## Supplementary material for "Batf-mediated Epigenetic Control of Effector CD8+ T Cell Differentiation": Table 4 (part 1 of 3)

### Sheet: Analyses In Workbook
Dataset of Interest	Foreground	Background
In vivo ATAC-Seq (Irf4 vs WT)	Peaks More Accessible in Irf4 cKO (Irf4 cKO vs WT)	In vivo ATAC-Seq Peaks (Union of Irf4 cKO and WT Peaks)
In vivo ATAC-Seq (Irf4 cKO vs WT)	Peaks More Accessible in WT (Irf4 cKO vs WT)	In vivo ATAC-Seq Peaks (Union of Irf4 cKO and WT Peaks)
In vivo ATAC-Seq (Batf cKO vs WT)	Peaks More Accessible in WT (Batf cKO vs WT)	In vivo ATAC-Seq Peaks (Union of Batf cKO and WT Peaks)
In vivo ATAC-Seq (Batf cKO vs WT)	Peaks More Accessible in Batf cKO (Batf cKO vs WT)	In vivo ATAC-Seq Peaks (Union of Batf cKO and WT Peaks)
In vitro ChIP-Seq (WT, Day 6 After Stimulation)	Tbet ChIP-Seq Peaks (Day6)	In vitro ChIP-Seq Peaks (All Peaks Bound by At Least One TF)
In vitro ChIP-Seq (WT, Day 6 After Stimulation)	Stat5 ChIP-Seq Peaks (Day6)	In vitro ChIP-Seq Peaks (All Peaks Bound by At Least One TF)
In vitro ChIP-Seq (WT, Day 6 After Stimulation)	Stat3 ChIP-Seq Peaks (Day6)	In vitro ChIP-Seq Peaks (All Peaks Bound by At Least One TF)
In vitro ChIP-Seq (WT, Day 6 After Stimulation)	Jund ChIP-Seq Peaks (Day6)	In vitro ChIP-Seq Peaks (All Peaks Bound by At Least One TF)
In vitro ChIP-Seq (WT, Day 6 After Stimulation)	Irf4 ChIP-Seq Peaks (Day6)	In vitro ChIP-Seq Peaks (All Peaks Bound by At Least One TF)
In vitro ChIP-Seq (WT, Day 6 After Stimulation)	Fosl2 ChIP-Seq Peaks (Day6)	In vitro ChIP-Seq Peaks (All Peaks Bound by At Least One TF)
In vitro ChIP-Seq (WT, Day 6 After Stimulation)	Ets1 ChIP-Seq Peaks (Day6)	In vitro ChIP-Seq Peaks (All Peaks Bound by At Least One TF)
In vitro ChIP-Seq (WT, Day 6 After Stimulation)	Eomes ChIP-Seq Peaks (Day6)	In vitro ChIP-Seq Peaks (All Peaks Bound by At Least One TF)
In vitro ChIP-Seq (WT, Day 6 After Stimulation)	Bound by Batf,Irf4, Tbet, and Runx3 ChIP-Seq Peaks (Day6)	In vitro ChIP-Seq Peaks (All Peaks Bound by At Least One TF)
In vitro ChIP-Seq (WT, Day 6 After Stimulation)	Bound by Batf,Irf4, and Tbet ChIP-Seq Peaks (Day6)	In vitro ChIP-Seq Peaks (All Peaks Bound by At Least One TF)
In vitro ChIP-Seq (WT, Day 6 After Stimulation)	Bound by Batf,Irf4, and Runx3 ChIP-Seq Peaks (Day6)	In vitro ChIP-Seq Peaks (All Peaks Bound by At Least One TF)
In vitro ChIP-Seq (WT, Day 6 After Stimulation)	Bound by 9-10 ChIP-Seq Peaks (Day6)	In vitro ChIP-Seq Peaks (All Peaks Bound by At Least One TF)
In vitro ChIP-Seq (WT, Day 6 After Stimulation)	Bound by 7-8 TF’s, ChIP-Seq Peaks (Day6)	In vitro ChIP-Seq Peaks (All Peaks Bound by At Least One TF)
In vitro ChIP-Seq (WT, Day 6 After Stimulation)	Bound by 4-6 TF’s, ChIP-Seq Peaks (Day6)	In vitro ChIP-Seq Peaks (All Peaks Bound by At Least One TF)
In vitro ChIP-Seq (WT, Day 6 After Stimulation)	Bound by 1-3 ChIP-Seq Peaks (Day6)	In vitro ChIP-Seq Peaks (All Peaks Bound by At Least One TF)
In vitro ChIP-Seq (WT, Day 6 After Stimulation)	Bound by Runx3 ChIP-Seq Peaks (Day6)	In vitro ChIP-Seq Peaks (All Peaks Bound by At Least One TF)
In vitro ChIP-Seq (WT, Day 6 After Stimulation)	Batf ChIP-Seq Peaks (Day6)	In vitro ChIP-Seq Peaks (All Peaks Bound by At Least One TF)
In vitro ChIP-Seq (WT, Day 6 After Stimulation)	Batf and Irf4 Bound ChIP-Seq Peaks (Day6)	In vitro ChIP-Seq Peaks (All Peaks Bound by At Least One TF)
In vitro ChIP-Seq (WT vs Batf cKO, Day 6 After Stimulation)	Tbet, More Bound in WT, (Batf KO vs WT)	All Regions Bound by Tbet in WT or Batf KO
In vitro ChIP-Seq (WT vs Batf cKO, Day 6 After Stimulation)	Tbet, More Bound in KO, (Batf KO vs WT)	All Regions Bound by Tbet in WT or Batf KO
In vitro ChIP-Seq (WT vs Batf cKO, Day 6 After Stimulation)	Stat5, More Bound in WT, (Batf KO vs WT)	All Regions Bound by Stat5 in WT or Batf KO
In vitro ChIP-Seq (WT vs Batf cKO, Day 6 After Stimulation)	Stat3, More Bound in WT, (Batf KO vs WT)	All Regions Bound by Stat3 in WT or Batf KO
In vitro ChIP-Seq (WT vs Batf cKO, Day 6 After Stimulation)	Stat3, More Bound in KO, (Batf KO vs WT)	All Regions Bound by Stat3 in WT or Batf KO
In vitro ChIP-Seq (WT vs Batf cKO, Day 6 After Stimulation)	Runx3, More Bound in WT, (Batf KO vs WT)	All Regions Bound by Runx3 in WT or Batf KO
In vitro ChIP-Seq (WT vs Batf cKO, Day 6 After Stimulation)	Runx3, More Bound in KO, (Batf KO vs WT)	All Regions Bound by Runx3 in WT or Batf KO
In vitro ChIP-Seq (WT vs Batf cKO, Day 6 After Stimulation)	Jund, More Bound in WT, (Batf KO vs WT)	All Regions Bound by Jund in WT or Batf KO
In vitro ChIP-Seq (WT vs Batf cKO, Day 6 After Stimulation)	Jund, More Bound in KO, (Batf KO vs WT)	All Regions Bound by Jund in WT or Batf KO
In vitro ChIP-Seq (WT vs Batf cKO, Day 6 After Stimulation)	Irf4, More Bound in WT, (Batf KO vs WT)	All Regions Bound by Irf4 in WT or Batf KO
In vitro ChIP-Seq (WT vs Batf cKO, Day 6 After Stimulation)	Irf4, More Bound in KO, (Batf KO vs WT)	All Regions Bound by Irf4 in WT or Batf KO
In vitro ChIP-Seq (WT vs Batf cKO, Day 6 After Stimulation)	Fosl2, More Bound in WT, (Batf KO vs WT)	All Regions Bound by Fosl2 in WT or Batf KO
In vitro ChIP-Seq (WT vs Batf cKO, Day 6 After Stimulation)	Fosl2, More Bound in KO, (Batf KO vs WT)	All Regions Bound by Fosl2 in WT or Batf KO
In vitro ChIP-Seq (WT vs Batf cKO, Day 6 After Stimulation)	Ets1, More Bound in WT, (Batf KO vs WT)	All Regions Bound by Ets1 in WT or Batf KO
In vitro ChIP-Seq (WT vs Batf cKO, Day 6 After Stimulation)	Ets1, More Bound in KO, (Batf KO vs WT)	All Regions Bound by Ets1 in WT or Batf KO
In vitro ChIP-Seq (WT vs Batf cKO, Day 6 After Stimulation)	Eomes, More Bound in WT, (Batf KO vs WT)	All Regions Bound by Eomes in WT or Batf KO
In vitro ChIP-Seq (WT vs Batf cKO, Day 6 After Stimulation)	Eomes, More Bound in KO, (Batf KO vs WT)	All Regions Bound by Eomes in WT or Batf KO

### Sheet: Annotations
Dataset of Interest	Foreground	Background	TrackType	Name	FoldEnrichment	log10_pvalue	HitsInFG	SizeOfFG	HitsInBG	SizeOfBG	qvalue
In Vivo ATAC-Seq (Batf cKO vs WT)	Peaks More Accessible in WT (Batf cKO vs WT)	In Vivo ATAC-Seq Peaks (Union of Batf cKO and WT Peaks)	TF_Motif	BATF__JUN	1.919	-273.933	2321	6162	10059	51259	1.36345e-271
In Vivo ATAC-Seq (Batf cKO vs WT)	Peaks More Accessible in WT (Batf cKO vs WT)	In Vivo ATAC-Seq Peaks (Union of Batf cKO and WT Peaks)	TF_Motif	FOSL1__JUN	1.84	-248.634	2352	6162	10632	51259	1.35954e-246
In Vivo ATAC-Seq (Batf cKO vs WT)	Peaks More Accessible in WT (Batf cKO vs WT)	In Vivo ATAC-Seq Peaks (Union of Batf cKO and WT Peaks)	TF_Motif	FOS__JUND	1.83	-242.004	2332	6162	10600	51259	3.86542e-240
In Vivo ATAC-Seq (Batf cKO vs WT)	Peaks More Accessible in WT (Batf cKO vs WT)	In Vivo ATAC-Seq Peaks (Union of Batf cKO and WT Peaks)	TF_Motif	FOS__JUNB	1.917	-239.384	2096	6162	9093	51259	1.20796e-237
In Vivo ATAC-Seq (Batf cKO vs WT)	Peaks More Accessible in WT (Batf cKO vs WT)	In Vivo ATAC-Seq Peaks (Union of Batf cKO and WT Peaks)	TF_Motif	JUNB	1.82	-236.527	2319	6162	10598	51259	6.95679e-235
In Vivo ATAC-Seq (Batf cKO vs WT)	Peaks More Accessible in WT (Batf cKO vs WT)	In Vivo ATAC-Seq Peaks (Union of Batf cKO and WT Peaks)	TF_Motif	FOSL1	1.815	-233.038	2308	6162	10579	51259	1.78525e-231
In Vivo ATAC-Seq (Batf cKO vs WT)	Peaks More Accessible in WT (Batf cKO vs WT)	In Vivo ATAC-Seq Peaks (Union of Batf cKO and WT Peaks)	TF_Motif	FOSB__JUNB	1.884	-230.958	2116	6162	9345	51259	1.84142e-229
In Vivo ATAC-Seq (Batf cKO vs WT)	Peaks More Accessible in WT (Batf cKO vs WT)	In Vivo ATAC-Seq Peaks (Union of Batf cKO and WT Peaks)	TF_Motif	FOSL2__JUN	1.86	-229.63	2164	6162	9678	51259	3.43226e-228
In Vivo ATAC-Seq (Batf cKO vs WT)	Peaks More Accessible in WT (Batf cKO vs WT)	In Vivo ATAC-Seq Peaks (Union of Batf cKO and WT Peaks)	TF_Motif	FOSL1__JUNB	1.86	-229.226	2162	6162	9671	51259	7.71862e-228
In Vivo ATAC-Seq (Batf cKO vs WT)	Peaks More Accessible in WT (Batf cKO vs WT)	In Vivo ATAC-Seq Peaks (Union of Batf cKO and WT Peaks)	TF_Motif	FOS	1.812	-228.58	2283	6162	10482	51259	3.07772e-227
In Vivo ATAC-Seq (Batf cKO vs WT)	Peaks More Accessible in WT (Batf cKO vs WT)	In Vivo ATAC-Seq Peaks (Union of Batf cKO and WT Peaks)	TF_Motif	FOSL1__JUND	1.862	-224.729	2123	6162	9484	51259	1.98544e-223
In Vivo ATAC-Seq (Batf cKO vs WT)	Peaks More Accessible in WT (Batf cKO vs WT)	In Vivo ATAC-Seq Peaks (Union of Batf cKO and WT Peaks)	TF_Motif	FOSL2__JUNB	1.895	-221.713	2024	6162	8887	51259	1.82929e-220
In Vivo ATAC-Seq (Batf cKO vs WT)	Peaks More Accessible in WT (Batf cKO vs WT)	In Vivo ATAC-Seq Peaks (Union of Batf cKO and WT Peaks)	TF_Motif	FOSL2__JUND	1.882	-221.692	2054	6162	9081	51259	1.82929e-220
In Vivo ATAC-Seq (Batf cKO vs WT)	Peaks More Accessible in WT (Batf cKO vs WT)	In Vivo ATAC-Seq Peaks (Union of Batf cKO and WT Peaks)	TF_Motif	JUN_var_2	1.778	-217.859	2296	6162	10742	51259	1.15741e-216
In Vivo ATAC-Seq (Batf cKO vs WT)	Peaks More Accessible in WT (Batf cKO vs WT)	In Vivo ATAC-Seq Peaks (Union of Batf cKO and WT Peaks)	TF_Motif	JUND	1.819	-215.087	2160	6162	9877	51259	6.38671e-214
In Vivo ATAC-Seq (Batf cKO vs WT)	Peaks More Accessible in WT (Batf cKO vs WT)	In Vivo ATAC-Seq Peaks (Union of Batf cKO and WT Peaks)	TF_Motif	FOS__JUN	1.831	-211.582	2103	6162	9556	51259	1.91696e-210
In Vivo ATAC-Seq (Batf cKO vs WT)	Peaks More Accessible in WT (Batf cKO vs WT)	In Vivo ATAC-Seq Peaks (Union of Batf cKO and WT Peaks)	TF_Motif	JUN__JUNB	1.878	-210.985	1983	6162	8783	51259	7.11863e-210
In Vivo ATAC-Seq (Batf cKO vs WT)	Peaks More Accessible in WT (Batf cKO vs WT)	In Vivo ATAC-Seq Peaks (Union of Batf cKO and WT Peaks)	TF_Motif	JDP2	1.934	-208.299	1842	6162	7923	51259	3.26514e-207
In Vivo ATAC-Seq (Batf cKO vs WT)	Peaks More Accessible in WT (Batf cKO vs WT)	In Vivo ATAC-Seq Peaks (Union of Batf cKO and WT Peaks)	TF_Motif	FOSL2	1.536	-142.823	2448	6162	13254	51259	9.24611e-142
In Vivo ATAC-Seq (Batf cKO vs WT)	Peaks More Accessible in Batf cKO (Batf cKO vs WT)	In Vivo ATAC-Seq Peaks (Union of Batf cKO and WT Peaks)	TF_Motif	STAT1__STAT2	1.358	-130.193	3254	5655	21713	51259	3.40755e-129
In Vivo ATAC-Seq (Batf cKO vs WT)	Peaks More Accessible in WT (Batf cKO vs WT)	In Vivo ATAC-Seq Peaks (Union of Batf cKO and WT Peaks)	TF_Motif	NFE2	1.719	-123.788	1597	6162	7730	51259	8.29399e-123
In Vivo ATAC-Seq (Batf cKO vs WT)	Peaks More Accessible in Batf cKO (Batf cKO vs WT)	In Vivo ATAC-Seq Peaks (Union of Batf cKO and WT Peaks)	TF_Motif	IRF9	1.522	-118.516	2167	5655	12905	51259	1.48745e-117
In Vivo ATAC-Seq (Batf cKO vs WT)	Peaks More Accessible in Batf cKO (Batf cKO vs WT)	In Vivo ATAC-Seq Peaks (Union of Batf cKO and WT Peaks)	TF_Motif	IRF1	1.282	-117.86	3702	5655	26181	51259	6.46653e-117
In Vivo ATAC-Seq (Batf cKO vs WT)	Peaks More Accessible in Batf cKO (Batf cKO vs WT)	In Vivo ATAC-Seq Peaks (Union of Batf cKO and WT Peaks)	TF_Motif	IRF8	1.6	-111.045	1778	5655	10072	51259	4.05894e-110
In Vivo ATAC-Seq (Batf cKO vs WT)	Peaks More Accessible in WT (Batf cKO vs WT)	In Vivo ATAC-Seq Peaks (Union of Batf cKO and WT Peaks)	TF_Motif	BACH2	1.433	-105.882	2473	6162	14359	51259	5.6823e-105
In Vivo ATAC-Seq (Batf cKO vs WT)	Peaks More Accessible in Batf cKO (Batf cKO vs WT)	In Vivo ATAC-Seq Peaks (Union of Batf cKO and WT Peaks)	TF_Motif	LEF1	1.494	-105.216	2107	5655	12784	51259	2.53832e-104
In Vivo ATAC-Seq (Batf cKO vs WT)	Peaks More Accessible in Batf cKO (Batf cKO vs WT)	In Vivo ATAC-Seq Peaks (Union of Batf cKO and WT Peaks)	TF_Motif	TCF7L2	1.46	-102.343	2227	5655	13829	51259	1.83301e-101
In Vivo ATAC-Seq (Batf cKO vs WT)	Peaks More Accessible in Batf cKO (Batf cKO vs WT)	In Vivo ATAC-Seq Peaks (Union of Batf cKO and WT Peaks)	TF_Motif	IRF7	1.479	-101.879	2127	5655	13037	51259	5.15701e-101
In Vivo ATAC-Seq (Batf cKO vs WT)	Peaks More Accessible in Batf cKO (Batf cKO vs WT)	In Vivo ATAC-Seq Peaks (Union of Batf cKO and WT Peaks)	TF_Motif	IRF4	1.578	-96.1663	1657	5655	9521	51259	2.57321e-95
In Vivo ATAC-Seq (Batf cKO vs WT)	Peaks More Accessible in Batf cKO (Batf cKO vs WT)	In Vivo ATAC-Seq Peaks (Union of Batf cKO and WT Peaks)	TF_Motif	IRF3	1.394	-94.3215	2461	5655	15997	51259	1.74392e-93
In Vivo ATAC-Seq (Batf cKO vs WT)	Peaks More Accessible in Batf cKO (Batf cKO vs WT)	In Vivo ATAC-Seq Peaks (Union of Batf cKO and WT Peaks)	TF_Motif	IRF2	1.475	-83.9711	1859	5655	11423	51259	3.78905e-83
In Vivo ATAC-Seq (Batf cKO vs WT)	Peaks More Accessible in WT (Batf cKO vs WT)	In Vivo ATAC-Seq Peaks (Union of Batf cKO and WT Peaks)	TF_Motif	RUNX1	1.253	-79.6596	3450	6162	22906	51259	7.53547e-79
In Vivo ATAC-Seq (Batf cKO vs WT)	Peaks More Accessible in Batf cKO (Batf cKO vs WT)	In Vivo ATAC-Seq Peaks (Union of Batf cKO and WT Peaks)	TF_Motif	Tcf7	1.412	-76.8483	2039	5655	13089	51259	4.74067e-76
In Vivo ATAC-Seq (Batf cKO vs WT)	Peaks More Accessible in WT (Batf cKO vs WT)	In Vivo ATAC-Seq Peaks (Union of Batf cKO and WT Peaks)	TF_Motif	MAF__NFE2	1.437	-73.6513	1872	6162	10837	51259	7.25327e-73
In Vivo ATAC-Seq (Batf cKO vs WT)	Peaks More Accessible in Batf cKO (Batf cKO vs WT)	In Vivo ATAC-Seq Peaks (Union of Batf cKO and WT Peaks)	TF_Motif	POU3F2	1.6	-66.5036	1165	5655	6601	51259	9.91608e-66
In Vivo ATAC-Seq (Batf cKO vs WT)	Peaks More Accessible in WT (Batf cKO vs WT)	In Vivo ATAC-Seq Peaks (Union of Batf cKO and WT Peaks)	TF_Motif	Nfe2l2	1.382	-66.0752	2014	6162	12121	51259	2.5896e-65
In Vivo ATAC-Seq (Batf cKO vs WT)	Peaks More Accessible in Batf cKO (Batf cKO vs WT)	In Vivo ATAC-Seq Peaks (Union of Batf cKO and WT Peaks)	TF_Motif	PRDM1	1.402	-62.7595	1802	5655	11649	51259	5.21883e-62
In Vivo ATAC-Seq (Batf cKO vs WT)	Peaks More Accessible in Batf cKO (Batf cKO vs WT)	In Vivo ATAC-Seq Peaks (Union of Batf cKO and WT Peaks)	TF_Motif	POU2F2	1.485	-62.2205	1431	5655	8735	51259	1.76063e-61
In Vivo ATAC-Seq (Batf cKO vs WT)	Peaks More Accessible in Batf cKO (Batf cKO vs WT)	In Vivo ATAC-Seq Peaks (Union of Batf cKO and WT Peaks)	TF_Motif	POU5F1	1.471	-62.0358	1480	5655	9121	51259	2.62762e-61
In Vivo ATAC-Seq (Batf cKO vs WT)	Peaks More Accessible in Batf cKO (Batf cKO vs WT)	In Vivo ATAC-Seq Peaks (Union of Batf cKO and WT Peaks)	TF_Motif	POU1F1	1.552	-60.5168	1190	5655	6949	51259	8.47563e-60
In Vivo ATAC-Seq (Batf cKO vs WT)	Peaks More Accessible in Batf cKO (Batf cKO vs WT)	In Vivo ATAC-Seq Peaks (Union of Batf cKO and WT Peaks)	TF_Motif	Pou2f3	1.543	-58.4358	1180	5655	6933	51259	9.97413e-58
In Vivo ATAC-Seq (Batf cKO vs WT)	Peaks More Accessible in Batf cKO (Batf cKO vs WT)	In Vivo ATAC-Seq Peaks (Union of Batf cKO and WT Peaks)	TF_Motif	POU3F1	1.536	-57.9777	1191	5655	7029	51259	2.79944e-57
In Vivo ATAC-Seq (Batf cKO vs WT)	Peaks More Accessible in Batf cKO (Batf cKO vs WT)	In Vivo ATAC-Seq Peaks (Union of Batf cKO and WT Peaks)	TF_Motif	POU2F1	1.557	-57.2549	1122	5655	6532	51259	1.4458e-56
In Vivo ATAC-Seq (Batf cKO vs WT)	Peaks More Accessible in Batf cKO (Batf cKO vs WT)	In Vivo ATAC-Seq Peaks (Union of Batf cKO and WT Peaks)	TF_Motif	POU3F3	1.562	-57.1168	1107	5655	6424	51259	1.94349e-56
In Vivo ATAC-Seq (Batf cKO vs WT)	Peaks More Accessible in Batf cKO (Batf cKO vs WT)	In Vivo ATAC-Seq Peaks (Union of Batf cKO and WT Peaks)	TF_Motif	POU5F1B	1.555	-56.0335	1106	5655	6447	51259	2.30456e-55
In Vivo ATAC-Seq (Batf cKO vs WT)	Peaks More Accessible in Batf cKO (Batf cKO vs WT)	In Vivo ATAC-Seq Peaks (Union of Batf cKO and WT Peaks)	TF_Motif	POU3F4	1.538	-53.7849	1109	5655	6534	51259	3.99989e-53
In Vivo ATAC-Seq (Batf cKO vs WT)	Peaks More Accessible in Batf cKO (Batf cKO vs WT)	In Vivo ATAC-Seq Peaks (Union of Batf cKO and WT Peaks)	TF_Motif	Pou5f1__Sox2	1.415	-50.8915	1470	5655	9416	51259	2.94553e-50
In Vivo ATAC-Seq (Batf cKO vs WT)	Peaks More Accessible in Batf cKO (Batf cKO vs WT)	In Vivo ATAC-Seq Peaks (Union of Batf cKO and WT Peaks)	TF_Motif	TCF7L1	1.328	-47.5544	1855	5655	12662	51259	6.27777e-47
In Vivo ATAC-Seq (Batf cKO vs WT)	Peaks More Accessible in Batf cKO (Batf cKO vs WT)	In Vivo ATAC-Seq Peaks (Union of Batf cKO and WT Peaks)	TF_Motif	SPIC	1.28	-43.9397	2100	5655	14869	51259	2.53635e-43
In Vivo ATAC-Seq (Batf cKO vs WT)	Peaks More Accessible in WT (Batf cKO vs WT)	In Vivo ATAC-Seq Peaks (Union of Batf cKO and WT Peaks)	TF_Motif	Bach1__Mafk	1.274	-43.7779	2186	6162	14271	51259	3.61335e-43
In Vivo ATAC-Seq (Batf cKO vs WT)	Peaks More Accessible in WT (Batf cKO vs WT)	In Vivo ATAC-Seq Peaks (Union of Batf cKO and WT Peaks)	TF_Motif	RUNX3	1.314	-43.4518	1850	6162	11713	51259	7.51713e-43
In Vivo ATAC-Seq (Batf cKO vs WT)	Peaks More Accessible in Batf cKO (Batf cKO vs WT)	In Vivo ATAC-Seq Peaks (Union of Batf cKO and WT Peaks)	TF_Motif	SOX15	1.309	-40.148	1751	5655	12124	51259	1.48591e-39
In Vivo ATAC-Seq (Batf cKO vs WT)	Peaks More Accessible in Batf cKO (Batf cKO vs WT)	In Vivo ATAC-Seq Peaks (Union of Batf cKO and WT Peaks)	TF_Motif	MEF2C	1.325	-36.5062	1525	5655	10430	51259	6.39919e-36
In Vivo ATAC-Seq (Batf cKO vs WT)	Peaks More Accessible in Batf cKO (Batf cKO vs WT)	In Vivo ATAC-Seq Peaks (Union of Batf cKO and WT Peaks)	TF_Motif	Foxo1	1.279	-36.2153	1836	5655	13016	51259	1.22875e-35
In Vivo ATAC-Seq (Batf cKO vs WT)	Peaks More Accessible in Batf cKO (Batf cKO vs WT)	In Vivo ATAC-Seq Peaks (Union of Batf cKO and WT Peaks)	TF_Motif	ETV2	1.26	-34.3697	1918	5655	13798	51259	8.46479e-34
In Vivo ATAC-Seq (Batf cKO vs WT)	Peaks More Accessible in Batf cKO (Batf cKO vs WT)	In Vivo ATAC-Seq Peaks (Union of Batf cKO and WT Peaks)	TF_Motif	JUN	1.345	-34.1623	1339	5655	9024	51259	1.34181e-33
In Vivo ATAC-Seq (Batf cKO vs WT)	Peaks More Accessible in Batf cKO (Batf cKO vs WT)	In Vivo ATAC-Seq Peaks (Union of Batf cKO and WT Peaks)	TF_Motif	RUNX1	1.171	-33.6496	2958	5655	22906	51259	4.29819e-33
In Vivo ATAC-Seq (Batf cKO vs WT)	Peaks More Accessible in Batf cKO (Batf cKO vs WT)	In Vivo ATAC-Seq Peaks (Union of Batf cKO and WT Peaks)	TF_Motif	SPI1	1.24	-33.2344	2052	5655	14995	51259	1.09993e-32
In Vivo ATAC-Seq (Batf cKO vs WT)	Peaks More Accessible in Batf cKO (Batf cKO vs WT)	In Vivo ATAC-Seq Peaks (Union of Batf cKO and WT Peaks)	TF_Motif	FOXA1	1.31	-32.8883	1490	5655	10309	51259	2.40163e-32
In Vivo ATAC-Seq (Batf cKO vs WT)	Peaks More Accessible in Batf cKO (Batf cKO vs WT)	In Vivo ATAC-Seq Peaks (Union of Batf cKO and WT Peaks)	TF_Motif	SPIB	1.233	-32.5404	2100	5655	15443	51259	5.2672e-32
In Vivo ATAC-Seq (Batf cKO vs WT)	Peaks More Accessible in Batf cKO (Batf cKO vs WT)	In Vivo ATAC-Seq Peaks (Union of Batf cKO and WT Peaks)	TF_Motif	FOXB1	1.371	-31.4561	1132	5655	7483	51259	6.29786e-31
In Vivo ATAC-Seq (Batf cKO vs WT)	Peaks More Accessible in Batf cKO (Batf cKO vs WT)	In Vivo ATAC-Seq Peaks (Union of Batf cKO and WT Peaks)	TF_Motif	FOXP2	1.279	-30.8701	1622	5655	11497	51259	2.39087e-30
In Vivo ATAC-Seq (Batf cKO vs WT)	Peaks More Accessible in Batf cKO (Batf cKO vs WT)	In Vivo ATAC-Seq Peaks (Union of Batf cKO and WT Peaks)	TF_Motif	Foxa2	1.306	-30.0594	1409	5655	9780	51259	1.50053e-29
In Vivo ATAC-Seq (Batf cKO vs WT)	Peaks More Accessible in Batf cKO (Batf cKO vs WT)	In Vivo ATAC-Seq Peaks (Union of Batf cKO and WT Peaks)	TF_Motif	POU4F1	1.47	-30.0644	786	5655	4846	51259	1.50053e-29
In Vivo ATAC-Seq (Batf cKO vs WT)	Peaks More Accessible in Batf cKO (Batf cKO vs WT)	In Vivo ATAC-Seq Peaks (Union of Batf cKO and WT Peaks)	TF_Motif	IRF5	1.339	-30.0099	1229	5655	8321	51259	1.65752e-29
In Vivo ATAC-Seq (Batf cKO vs WT)	Peaks More Accessible in Batf cKO (Batf cKO vs WT)	In Vivo ATAC-Seq Peaks (Union of Batf cKO and WT Peaks)	TF_Motif	ZBTB18	1.223	-29.6449	2065	5655	15306	51259	3.78608e-29
In Vivo ATAC-Seq (Batf cKO vs WT)	Peaks More Accessible in Batf cKO (Batf cKO vs WT)	In Vivo ATAC-Seq Peaks (Union of Batf cKO and WT Peaks)	TF_Motif	POU4F3	1.464	-28.7706	769	5655	4762	51259	2.79452e-28
In Vivo ATAC-Seq (Batf cKO vs WT)	Peaks More Accessible in Batf cKO (Batf cKO vs WT)	In Vivo ATAC-Seq Peaks (Union of Batf cKO and WT Peaks)	TF_Motif	MSC	1.235	-28.7493	1895	5655	13906	51259	2.8941e-28
In Vivo ATAC-Seq (Batf cKO vs WT)	Peaks More Accessible in Batf cKO (Batf cKO vs WT)	In Vivo ATAC-Seq Peaks (Union of Batf cKO and WT Peaks)	TF_Motif	ZNF384	1.204	-28.5037	2221	5655	16718	51259	5.02478e-28
In Vivo ATAC-Seq (Batf cKO vs WT)	Peaks More Accessible in Batf cKO (Batf cKO vs WT)	In Vivo ATAC-Seq Peaks (Union of Batf cKO and WT Peaks)	TF_Motif	SOX10	1.226	-28.4721	1976	5655	14612	51259	5.3312e-28
In Vivo ATAC-Seq (Batf cKO vs WT)	Peaks More Accessible in Batf cKO (Batf cKO vs WT)	In Vivo ATAC-Seq Peaks (Union of Batf cKO and WT Peaks)	TF_Motif	POU4F2	1.446	-28.2819	800	5655	5016	51259	8.15111e-28
In Vivo ATAC-Seq (Batf cKO vs WT)	Peaks More Accessible in Batf cKO (Batf cKO vs WT)	In Vivo ATAC-Seq Peaks (Union of Batf cKO and WT Peaks)	TF_Motif	FOXC1	1.324	-27.8598	1222	5655	8363	51259	2.12617e-27
In Vivo ATAC-Seq (Batf cKO vs WT)	Peaks More Accessible in WT (Batf cKO vs WT)	In Vivo ATAC-Seq Peaks (Union of Batf cKO and WT Peaks)	TF_Motif	RUNX2	1.281	-27.7554	1487	6162	9656	51259	2.66859e-27
In Vivo ATAC-Seq (Batf cKO vs WT)	Peaks More Accessible in Batf cKO (Batf cKO vs WT)	In Vivo ATAC-Seq Peaks (Union of Batf cKO and WT Peaks)	TF_Motif	JUND_var_2	1.333	-26.8243	1144	5655	7782	51259	2.24782e-26
In Vivo ATAC-Seq (Batf cKO vs WT)	Peaks More Accessible in Batf cKO (Batf cKO vs WT)	In Vivo ATAC-Seq Peaks (Union of Batf cKO and WT Peaks)	TF_Motif	Stat6	1.28	-26.8148	1443	5655	10222	51259	2.26851e-26
In Vivo ATAC-Seq (Batf cKO vs WT)	Peaks More Accessible in WT (Batf cKO vs WT)	In Vivo ATAC-Seq Peaks (Union of Batf cKO and WT Peaks)	TF_Motif	TBX5	1.215	-26.7042	2033	6162	13918	51259	2.88997e-26
In Vivo ATAC-Seq (Batf cKO vs WT)	Peaks More Accessible in Batf cKO (Batf cKO vs WT)	In Vivo ATAC-Seq Peaks (Union of Batf cKO and WT Peaks)	TF_Motif	SOX8	1.353	-25.9745	1026	5655	6876	51259	1.53164e-25
In Vivo ATAC-Seq (Batf cKO vs WT)	Peaks More Accessible in Batf cKO (Batf cKO vs WT)	In Vivo ATAC-Seq Peaks (Union of Batf cKO and WT Peaks)	TF_Motif	PKNOX2	1.245	-25.61	1651	5655	12022	51259	3.50247e-25
In Vivo ATAC-Seq (Batf cKO vs WT)	Peaks More Accessible in Batf cKO (Batf cKO vs WT)	In Vivo ATAC-Seq Peaks (Union of Batf cKO and WT Peaks)	TF_Motif	FOXC2	1.249	-25.495	1612	5655	11701	51259	4.45608e-25
In Vivo ATAC-Seq (Batf cKO vs WT)	Peaks More Accessible in Batf cKO (Batf cKO vs WT)	In Vivo ATAC-Seq Peaks (Union of Batf cKO and WT Peaks)	TF_Motif	ZSCAN4	1.191	-25.4955	2213	5655	16836	51259	4.45608e-25
In Vivo ATAC-Seq (Batf cKO vs WT)	Peaks More Accessible in WT (Batf cKO vs WT)	In Vivo ATAC-Seq Peaks (Union of Batf cKO and WT Peaks)	TF_Motif	EOMES	1.265	-25.3307	1491	6162	9805	51259	6.42718e-25
In Vivo ATAC-Seq (Batf cKO vs WT)	Peaks More Accessible in WT (Batf cKO vs WT)	In Vivo ATAC-Seq Peaks (Union of Batf cKO and WT Peaks)	TF_Motif	TBX21	1.256	-24.9922	1547	6162	10249	51259	1.38507e-24
In Vivo ATAC-Seq (Batf cKO vs WT)	Peaks More Accessible in Batf cKO (Batf cKO vs WT)	In Vivo ATAC-Seq Peaks (Union of Batf cKO and WT Peaks)	TF_Motif	Ascl2	1.181	-24.5463	2300	5655	17656	51259	3.82284e-24
In Vivo ATAC-Seq (Batf cKO vs WT)	Peaks More Accessible in Batf cKO (Batf cKO vs WT)	In Vivo ATAC-Seq Peaks (Union of Batf cKO and WT Peaks)	TF_Motif	MEF2A	1.353	-24.4597	971	5655	6506	51259	4.61294e-24
In Vivo ATAC-Seq (Batf cKO vs WT)	Peaks More Accessible in Batf cKO (Batf cKO vs WT)	In Vivo ATAC-Seq Peaks (Union of Batf cKO and WT Peaks)	TF_Motif	FOXK1	1.293	-24.2335	1246	5655	8736	51259	7.67958e-24
In Vivo ATAC-Seq (Batf cKO vs WT)	Peaks More Accessible in Batf cKO (Batf cKO vs WT)	In Vivo ATAC-Seq Peaks (Union of Batf cKO and WT Peaks)	TF_Motif	Foxj3	1.264	-23.9878	1423	5655	10208	51259	1.3371e-23
In Vivo ATAC-Seq (Batf cKO vs WT)	Peaks More Accessible in Batf cKO (Batf cKO vs WT)	In Vivo ATAC-Seq Peaks (Union of Batf cKO and WT Peaks)	TF_Motif	SRY	1.386	-23.796	834	5655	5454	51259	2.0564e-23
In Vivo ATAC-Seq (Batf cKO vs WT)	Peaks More Accessible in Batf cKO (Batf cKO vs WT)	In Vivo ATAC-Seq Peaks (Union of Batf cKO and WT Peaks)	TF_Motif	LIN54	1.34	-23.6318	993	5655	6719	51259	2.96871e-23
In Vivo ATAC-Seq (Batf cKO vs WT)	Peaks More Accessible in Batf cKO (Batf cKO vs WT)	In Vivo ATAC-Seq Peaks (Union of Batf cKO and WT Peaks)	TF_Motif	MYF6	1.303	-23.5785	1160	5655	8068	51259	3.32017e-23
In Vivo ATAC-Seq (Batf cKO vs WT)	Peaks More Accessible in Batf cKO (Batf cKO vs WT)	In Vivo ATAC-Seq Peaks (Union of Batf cKO and WT Peaks)	TF_Motif	Foxd3	1.223	-23.5596	1742	5655	12912	51259	3.43158e-23
In Vivo ATAC-Seq (Batf cKO vs WT)	Peaks More Accessible in Batf cKO (Batf cKO vs WT)	In Vivo ATAC-Seq Peaks (Union of Batf cKO and WT Peaks)	TF_Motif	Gata4	1.315	-23.5052	1098	5655	7569	51259	3.84795e-23
In Vivo ATAC-Seq (Batf cKO vs WT)	Peaks More Accessible in Batf cKO (Batf cKO vs WT)	In Vivo ATAC-Seq Peaks (Union of Batf cKO and WT Peaks)	TF_Motif	Hoxa9	1.404	-23.4171	769	5655	4963	51259	4.66491e-23
In Vivo ATAC-Seq (Batf cKO vs WT)	Peaks More Accessible in Batf cKO (Batf cKO vs WT)	In Vivo ATAC-Seq Peaks (Union of Batf cKO and WT Peaks)	TF_Motif	FOXP1	1.28	-23.3329	1280	5655	9062	51259	5.60358e-23
In Vivo ATAC-Seq (Batf cKO vs WT)	Peaks More Accessible in Batf cKO (Batf cKO vs WT)	In Vivo ATAC-Seq Peaks (Union of Batf cKO and WT Peaks)	TF_Motif	NFIL3	1.503	-23.3085	561	5655	3383	51259	5.86703e-23
In Vivo ATAC-Seq (Batf cKO vs WT)	Peaks More Accessible in WT (Batf cKO vs WT)	In Vivo ATAC-Seq Peaks (Union of Batf cKO and WT Peaks)	TF_Motif	TBX1	1.241	-23.2582	1579	6162	10586	51259	6.45623e-23
In Vivo ATAC-Seq (Batf cKO vs WT)	Peaks More Accessible in WT (Batf cKO vs WT)	In Vivo ATAC-Seq Peaks (Union of Batf cKO and WT Peaks)	TF_Motif	TBX4	1.241	-23.2582	1579	6162	10586	51259	6.45623e-23
In Vivo ATAC-Seq (Batf cKO vs WT)	Peaks More Accessible in Batf cKO (Batf cKO vs WT)	In Vivo ATAC-Seq Peaks (Union of Batf cKO and WT Peaks)	TF_Motif	NFAT5	1.259	-22.9917	1408	5655	10139	51259	1.1807e-22
In Vivo ATAC-Seq (Batf cKO vs WT)	Peaks More Accessible in Batf cKO (Batf cKO vs WT)	In Vivo ATAC-Seq Peaks (Union of Batf cKO and WT Peaks)	TF_Motif	TGIF2	1.275	-22.805	1287	5655	9148	51259	1.79707e-22
In Vivo ATAC-Seq (Batf cKO vs WT)	Peaks More Accessible in WT (Batf cKO vs WT)	In Vivo ATAC-Seq Peaks (Union of Batf cKO and WT Peaks)	TF_Motif	MAFF	1.279	-22.7834	1269	6162	8253	51259	1.87049e-22
In Vivo ATAC-Seq (Batf cKO vs WT)	Peaks More Accessible in Batf cKO (Batf cKO vs WT)	In Vivo ATAC-Seq Peaks (Union of Batf cKO and WT Peaks)	TF_Motif	PKNOX1	1.257	-22.6988	1403	5655	10114	51259	2.2507e-22
In Vivo ATAC-Seq (Batf cKO vs WT)	Peaks More Accessible in Batf cKO (Batf cKO vs WT)	In Vivo ATAC-Seq Peaks (Union of Batf cKO and WT Peaks)	TF_Motif	RUNX3	1.234	-22.6944	1594	5655	11713	51259	2.25212e-22
In Vivo ATAC-Seq (Batf cKO vs WT)	Peaks More Accessible in Batf cKO (Batf cKO vs WT)	In Vivo ATAC-Seq Peaks (Union of Batf cKO and WT Peaks)	TF_Motif	TBR1	1.257	-22.428	1389	5655	10013	51259	4.11975e-22
In Vivo ATAC-Seq (Batf cKO vs WT)	Peaks More Accessible in Batf cKO (Batf cKO vs WT)	In Vivo ATAC-Seq Peaks (Union of Batf cKO and WT Peaks)	TF_Motif	Tcf21	1.234	-22.3277	1570	5655	11533	51259	5.14128e-22
In Vivo ATAC-Seq (Batf cKO vs WT)	Peaks More Accessible in WT (Batf cKO vs WT)	In Vivo ATAC-Seq Peaks (Union of Batf cKO and WT Peaks)	TF_Motif	TBX20	1.236	-22.2096	1562	6162	10513	51259	6.68522e-22
In Vivo ATAC-Seq (Batf cKO vs WT)	Peaks More Accessible in Batf cKO (Batf cKO vs WT)	In Vivo ATAC-Seq Peaks (Union of Batf cKO and WT Peaks)	TF_Motif	Sox3	1.16	-22.1857	2464	5655	19259	51259	6.99911e-22
In Vivo ATAC-Seq (Batf cKO vs WT)	Peaks More Accessible in WT (Batf cKO vs WT)	In Vivo ATAC-Seq Peaks (Union of Batf cKO and WT Peaks)	TF_Motif	MGA	1.247	-22.1244	1462	6162	9751	51259	7.98728e-22
In Vivo ATAC-Seq (Batf cKO vs WT)	Peaks More Accessible in Batf cKO (Batf cKO vs WT)	In Vivo ATAC-Seq Peaks (Union of Batf cKO and WT Peaks)	TF_Motif	MEF2B	1.395	-22.0774	754	5655	4901	51259	8.81981e-22
In Vivo ATAC-Seq (Batf cKO vs WT)	Peaks More Accessible in WT (Batf cKO vs WT)	In Vivo ATAC-Seq Peaks (Union of Batf cKO and WT Peaks)	TF_Motif	TBR1	1.242	-21.9504	1495	6162	10013	51259	1.17099e-21
In Vivo ATAC-Seq (Batf cKO vs WT)	Peaks More Accessible in Batf cKO (Batf cKO vs WT)	In Vivo ATAC-Seq Peaks (Union of Batf cKO and WT Peaks)	TF_Motif	TFAP4	1.236	-21.8801	1531	5655	11232	51259	1.36446e-21
In Vivo ATAC-Seq (Batf cKO vs WT)	Peaks More Accessible in Batf cKO (Batf cKO vs WT)	In Vivo ATAC-Seq Peaks (Union of Batf cKO and WT Peaks)	TF_Motif	MEF2D	1.347	-21.7886	896	5655	6031	51259	1.67004e-21
In Vivo ATAC-Seq (Batf cKO vs WT)	Peaks More Accessible in Batf cKO (Batf cKO vs WT)	In Vivo ATAC-Seq Peaks (Union of Batf cKO and WT Peaks)	TF_Motif	Mecom	1.314	-21.712	1026	5655	7076	51259	1.97469e-21
In Vivo ATAC-Seq (Batf cKO vs WT)	Peaks More Accessible in Batf cKO (Batf cKO vs WT)	In Vivo ATAC-Seq Peaks (Union of Batf cKO and WT Peaks)	TF_Motif	Sox6	1.211	-21.4986	1741	5655	13033	51259	3.20002e-21
In Vivo ATAC-Seq (Batf cKO vs WT)	Peaks More Accessible in Batf cKO (Batf cKO vs WT)	In Vivo ATAC-Seq Peaks (Union of Batf cKO and WT Peaks)	TF_Motif	Myod1	1.143	-21.4441	2706	5655	21461	51259	3.59654e-21
In Vivo ATAC-Seq (Batf cKO vs WT)	Peaks More Accessible in Batf cKO (Batf cKO vs WT)	In Vivo ATAC-Seq Peaks (Union of Batf cKO and WT Peaks)	TF_Motif	NFATC1	1.277	-21.3388	1204	5655	8545	51259	4.54424e-21
In Vivo ATAC-Seq (Batf cKO vs WT)	Peaks More Accessible in Batf cKO (Batf cKO vs WT)	In Vivo ATAC-Seq Peaks (Union of Batf cKO and WT Peaks)	TF_Motif	Sox11	1.309	-21.0237	1020	5655	7062	51259	9.2318e-21
In Vivo ATAC-Seq (Batf cKO vs WT)	Peaks More Accessible in Batf cKO (Batf cKO vs WT)	In Vivo ATAC-Seq Peaks (Union of Batf cKO and WT Peaks)	TF_Motif	GATA6	1.313	-20.889	996	5655	6875	51259	1.24841e-20
In Vivo ATAC-Seq (Batf cKO vs WT)	Peaks More Accessible in Batf cKO (Batf cKO vs WT)	In Vivo ATAC-Seq Peaks (Union of Batf cKO and WT Peaks)	TF_Motif	FOXK2	1.279	-20.4768	1150	5655	8149	51259	3.19932e-20
In Vivo ATAC-Seq (Batf cKO vs WT)	Peaks More Accessible in WT (Batf cKO vs WT)	In Vivo ATAC-Seq Peaks (Union of Batf cKO and WT Peaks)	TF_Motif	MAFK	1.266	-20.4334	1237	6162	8131	51259	3.50635e-20
In Vivo ATAC-Seq (Batf cKO vs WT)	Peaks More Accessible in Batf cKO (Batf cKO vs WT)	In Vivo ATAC-Seq Peaks (Union of Batf cKO and WT Peaks)	TF_Motif	Gata1	1.281	-20.2381	1129	5655	7990	51259	5.45307e-20
In Vivo ATAC-Seq (Batf cKO vs WT)	Peaks More Accessible in Batf cKO (Batf cKO vs WT)	In Vivo ATAC-Seq Peaks (Union of Batf cKO and WT Peaks)	TF_Motif	Tcf12	1.141	-19.7809	2609	5655	20723	51259	1.55017e-19
In Vivo ATAC-Seq (Batf cKO vs WT)	Peaks More Accessible in Batf cKO (Batf cKO vs WT)	In Vivo ATAC-Seq Peaks (Union of Batf cKO and WT Peaks)	TF_Motif	SOX4	1.286	-19.7766	1077	5655	7590	51259	1.55332e-19
In Vivo ATAC-Seq (Batf cKO vs WT)	Peaks More Accessible in Batf cKO (Batf cKO vs WT)	In Vivo ATAC-Seq Peaks (Union of Batf cKO and WT Peaks)	TF_Motif	GATA1__TAL1	1.297	-19.7365	1018	5655	7112	51259	1.68993e-19
In Vivo ATAC-Seq (Batf cKO vs WT)	Peaks More Accessible in Batf cKO (Batf cKO vs WT)	In Vivo ATAC-Seq Peaks (Union of Batf cKO and WT Peaks)	TF_Motif	DMRT3	1.389	-19.7189	691	5655	4509	51259	1.74603e-19
In Vivo ATAC-Seq (Batf cKO vs WT)	Peaks More Accessible in Batf cKO (Batf cKO vs WT)	In Vivo ATAC-Seq Peaks (Union of Batf cKO and WT Peaks)	TF_Motif	FOXF2	1.302	-19.707	994	5655	6919	51259	1.78062e-19
In Vivo ATAC-Seq (Batf cKO vs WT)	Peaks More Accessible in WT (Batf cKO vs WT)	In Vivo ATAC-Seq Peaks (Union of Batf cKO and WT Peaks)	TF_Motif	RREB1	1.094	-19.5215	3860	6162	29350	51259	2.7089e-19
In Vivo ATAC-Seq (Batf cKO vs WT)	Peaks More Accessible in Batf cKO (Batf cKO vs WT)	In Vivo ATAC-Seq Peaks (Union of Batf cKO and WT Peaks)	TF_Motif	FOXO3	1.304	-19.4169	972	5655	6756	51259	3.42013e-19
In Vivo ATAC-Seq (Batf cKO vs WT)	Peaks More Accessible in WT (Batf cKO vs WT)	In Vivo ATAC-Seq Peaks (Union of Batf cKO and WT Peaks)	TF_Motif	TBX2	1.22	-19.3964	1538	6162	10490	51259	3.55827e-19
In Vivo ATAC-Seq (Batf cKO vs WT)	Peaks More Accessible in WT (Batf cKO vs WT)	In Vivo ATAC-Seq Peaks (Union of Batf cKO and WT Peaks)	TF_Motif	KLF4	1.14	-19.3737	2673	6162	19505	51259	3.72076e-19
In Vivo ATAC-Seq (Batf cKO vs WT)	Peaks More Accessible in Batf cKO (Batf cKO vs WT)	In Vivo ATAC-Seq Peaks (Union of Batf cKO and WT Peaks)	TF_Motif	GATA5	1.34	-19.2121	820	5655	5547	51259	5.35824e-19
In Vivo ATAC-Seq (Batf cKO vs WT)	Peaks More Accessible in Batf cKO (Batf cKO vs WT)	In Vivo ATAC-Seq Peaks (Union of Batf cKO and WT Peaks)	TF_Motif	HOXD13	1.304	-19.165	960	5655	6672	51259	5.88332e-19
In Vivo ATAC-Seq (Batf cKO vs WT)	Peaks More Accessible in Batf cKO (Batf cKO vs WT)	In Vivo ATAC-Seq Peaks (Union of Batf cKO and WT Peaks)	TF_Motif	Hoxd8	1.412	-19.1678	619	5655	3974	51259	5.88332e-19
In Vivo ATAC-Seq (Batf cKO vs WT)	Peaks More Accessible in Batf cKO (Batf cKO vs WT)	In Vivo ATAC-Seq Peaks (Union of Batf cKO and WT Peaks)	TF_Motif	NFATC3	1.261	-19.092	1190	5655	8556	51259	6.90948e-19
In Vivo ATAC-Seq (Batf cKO vs WT)	Peaks More Accessible in Batf cKO (Batf cKO vs WT)	In Vivo ATAC-Seq Peaks (Union of Batf cKO and WT Peaks)	TF_Motif	TGIF1	1.248	-18.9119	1262	5655	9163	51259	1.03846e-18
In Vivo ATAC-Seq (Batf cKO vs WT)	Peaks More Accessible in Batf cKO (Batf cKO vs WT)	In Vivo ATAC-Seq Peaks (Union of Batf cKO and WT Peaks)	TF_Motif	EOMES	1.238	-18.904	1339	5655	9805	51259	1.04992e-18
In Vivo ATAC-Seq (Batf cKO vs WT)	Peaks More Accessible in Batf cKO (Batf cKO vs WT)	In Vivo ATAC-Seq Peaks (Union of Batf cKO and WT Peaks)	TF_Motif	SOX21	1.323	-18.842	869	5655	5956	51259	1.20255e-18
In Vivo ATAC-Seq (Batf cKO vs WT)	Peaks More Accessible in Batf cKO (Batf cKO vs WT)	In Vivo ATAC-Seq Peaks (Union of Batf cKO and WT Peaks)	TF_Motif	DBP	1.622	-18.6758	333	5655	1861	51259	1.75038e-18
In Vivo ATAC-Seq (Batf cKO vs WT)	Peaks More Accessible in Batf cKO (Batf cKO vs WT)	In Vivo ATAC-Seq Peaks (Union of Batf cKO and WT Peaks)	TF_Motif	Gfi1b	1.187	-18.4772	1799	5655	13734	51259	2.74605e-18
In Vivo ATAC-Seq (Batf cKO vs WT)	Peaks More Accessible in Batf cKO (Batf cKO vs WT)	In Vivo ATAC-Seq Peaks (Union of Batf cKO and WT Peaks)	TF_Motif	ATF4	1.356	-18.4074	738	5655	4935	51259	3.20191e-18
In Vivo ATAC-Seq (Batf cKO vs WT)	Peaks More Accessible in Batf cKO (Batf cKO vs WT)	In Vivo ATAC-Seq Peaks (Union of Batf cKO and WT Peaks)	TF_Motif	Nr2e1	1.257	-18.3409	1175	5655	8476	51259	3.70646e-18
In Vivo ATAC-Seq (Batf cKO vs WT)	Peaks More Accessible in Batf cKO (Batf cKO vs WT)	In Vivo ATAC-Seq Peaks (Union of Batf cKO and WT Peaks)	TF_Motif	RELA	1.197	-18.2113	1665	5655	12605	51259	4.96075e-18
In Vivo ATAC-Seq (Batf cKO vs WT)	Peaks More Accessible in Batf cKO (Batf cKO vs WT)	In Vivo ATAC-Seq Peaks (Union of Batf cKO and WT Peaks)	TF_Motif	Stat4	1.175	-18.1424	1930	5655	14888	51259	5.77295e-18
In Vivo ATAC-Seq (Batf cKO vs WT)	Peaks More Accessible in Batf cKO (Batf cKO vs WT)	In Vivo ATAC-Seq Peaks (Union of Batf cKO and WT Peaks)	TF_Motif	Foxq1	1.283	-17.8391	996	5655	7035	51259	1.15278e-17
In Vivo ATAC-Seq (Batf cKO vs WT)	Peaks More Accessible in Batf cKO (Batf cKO vs WT)	In Vivo ATAC-Seq Peaks (Union of Batf cKO and WT Peaks)	TF_Motif	Lhx3	1.365	-17.8195	689	5655	4576	51259	1.19781e-17
In Vivo ATAC-Seq (Batf cKO vs WT)	Peaks More Accessible in Batf cKO (Batf cKO vs WT)	In Vivo ATAC-Seq Peaks (Union of Batf cKO and WT Peaks)	TF_Motif	Arid3b	1.389	-17.5775	618	5655	4032	51259	2.07749e-17
In Vivo ATAC-Seq (Batf cKO vs WT)	Peaks More Accessible in Batf cKO (Batf cKO vs WT)	In Vivo ATAC-Seq Peaks (Union of Batf cKO and WT Peaks)	TF_Motif	TEF	1.586	-17.504	339	5655	1937	51259	2.44408e-17
In Vivo ATAC-Seq (Batf cKO vs WT)	Peaks More Accessible in Batf cKO (Batf cKO vs WT)	In Vivo ATAC-Seq Peaks (Union of Batf cKO and WT Peaks)	TF_Motif	FOXD1	1.308	-17.2136	854	5655	5918	51259	4.70735e-17
In Vivo ATAC-Seq (Batf cKO vs WT)	Peaks More Accessible in Batf cKO (Batf cKO vs WT)	In Vivo ATAC-Seq Peaks (Union of Batf cKO and WT Peaks)	TF_Motif	FOXD2	1.308	-17.1933	853	5655	5911	51259	4.74462e-17
In Vivo ATAC-Seq (Batf cKO vs WT)	Peaks More Accessible in Batf cKO (Batf cKO vs WT)	In Vivo ATAC-Seq Peaks (Union of Batf cKO and WT Peaks)	TF_Motif	FOXI1	1.308	-17.1933	853	5655	5911	51259	4.74462e-17
In Vivo ATAC-Seq (Batf cKO vs WT)	Peaks More Accessible in Batf cKO (Batf cKO vs WT)	In Vivo ATAC-Seq Peaks (Union of Batf cKO and WT Peaks)	TF_Motif	FOXL1	1.308	-17.1933	853	5655	5911	51259	4.74462e-17
In Vivo ATAC-Seq (Batf cKO vs WT)	Peaks More Accessible in Batf cKO (Batf cKO vs WT)	In Vivo ATAC-Seq Peaks (Union of Batf cKO and WT Peaks)	TF_Motif	FOXO4	1.308	-17.1933	853	5655	5911	51259	4.74462e-17
In Vivo ATAC-Seq (Batf cKO vs WT)	Peaks More Accessible in Batf cKO (Batf cKO vs WT)	In Vivo ATAC-Seq Peaks (Union of Batf cKO and WT Peaks)	TF_Motif	FOXO6	1.308	-17.1933	853	5655	5911	51259	4.74462e-17
In Vivo ATAC-Seq (Batf cKO vs WT)	Peaks More Accessible in Batf cKO (Batf cKO vs WT)	In Vivo ATAC-Seq Peaks (Union of Batf cKO and WT Peaks)	TF_Motif	FOXP3	1.308	-17.1933	853	5655	5911	51259	4.74462e-17
In Vivo ATAC-Seq (Batf cKO vs WT)	Peaks More Accessible in Batf cKO (Batf cKO vs WT)	In Vivo ATAC-Seq Peaks (Union of Batf cKO and WT Peaks)	TF_Motif	MEIS2	1.18	-17.0768	1781	5655	13681	51259	6.16508e-17
In Vivo ATAC-Seq (Batf cKO vs WT)	Peaks More Accessible in Batf cKO (Batf cKO vs WT)	In Vivo ATAC-Seq Peaks (Union of Batf cKO and WT Peaks)	TF_Motif	SIX2	1.214	-16.9663	1412	5655	10543	51259	7.90213e-17
In Vivo ATAC-Seq (Batf cKO vs WT)	Peaks More Accessible in Batf cKO (Batf cKO vs WT)	In Vivo ATAC-Seq Peaks (Union of Batf cKO and WT Peaks)	TF_Motif	NOTO	1.435	-16.9216	505	5655	3189	51259	8.70416e-17
In Vivo ATAC-Seq (Batf cKO vs WT)	Peaks More Accessible in Batf cKO (Batf cKO vs WT)	In Vivo ATAC-Seq Peaks (Union of Batf cKO and WT Peaks)	TF_Motif	Myog	1.128	-16.7452	2613	5655	21004	51259	1.29852e-16
In Vivo ATAC-Seq (Batf cKO vs WT)	Peaks More Accessible in Batf cKO (Batf cKO vs WT)	In Vivo ATAC-Seq Peaks (Union of Batf cKO and WT Peaks)	TF_Motif	FOXG1	1.284	-16.7059	936	5655	6609	51259	1.41294e-16
In Vivo ATAC-Seq (Batf cKO vs WT)	Peaks More Accessible in Batf cKO (Batf cKO vs WT)	In Vivo ATAC-Seq Peaks (Union of Batf cKO and WT Peaks)	TF_Motif	HLF	1.507	-16.6662	398	5655	2394	51259	1.53857e-16
In Vivo ATAC-Seq (Batf cKO vs WT)	Peaks More Accessible in Batf cKO (Batf cKO vs WT)	In Vivo ATAC-Seq Peaks (Union of Batf cKO and WT Peaks)	TF_Motif	HNF1B	1.451	-16.6016	471	5655	2943	51259	1.77478e-16
In Vivo ATAC-Seq (Batf cKO vs WT)	Peaks More Accessible in Batf cKO (Batf cKO vs WT)	In Vivo ATAC-Seq Peaks (Union of Batf cKO and WT Peaks)	TF_Motif	HNF1A	1.387	-16.5461	588	5655	3843	51259	2.00418e-16
In Vivo ATAC-Seq (Batf cKO vs WT)	Peaks More Accessible in WT (Batf cKO vs WT)	In Vivo ATAC-Seq Peaks (Union of Batf cKO and WT Peaks)	TF_Motif	TBX15	1.193	-16.5237	1604	6162	11184	51259	2.09767e-16
In Vivo ATAC-Seq (Batf cKO vs WT)	Peaks More Accessible in Batf cKO (Batf cKO vs WT)	In Vivo ATAC-Seq Peaks (Union of Batf cKO and WT Peaks)	TF_Motif	MNX1	1.362	-16.4566	646	5655	4300	51259	2.43381e-16
In Vivo ATAC-Seq (Batf cKO vs WT)	Peaks More Accessible in Batf cKO (Batf cKO vs WT)	In Vivo ATAC-Seq Peaks (Union of Batf cKO and WT Peaks)	TF_Motif	HOXA13	1.272	-16.4198	979	5655	6976	51259	2.63326e-16
In Vivo ATAC-Seq (Batf cKO vs WT)	Peaks More Accessible in Batf cKO (Batf cKO vs WT)	In Vivo ATAC-Seq Peaks (Union of Batf cKO and WT Peaks)	TF_Motif	Hoxc9	1.342	-16.3128	696	5655	4701	51259	3.34887e-16
In Vivo ATAC-Seq (Batf cKO vs WT)	Peaks More Accessible in Batf cKO (Batf cKO vs WT)	In Vivo ATAC-Seq Peaks (Union of Batf cKO and WT Peaks)	TF_Motif	GATA2	1.29	-16.3096	889	5655	6249	51259	3.35401e-16
In Vivo ATAC-Seq (Batf cKO vs WT)	Peaks More Accessible in Batf cKO (Batf cKO vs WT)	In Vivo ATAC-Seq Peaks (Union of Batf cKO and WT Peaks)	TF_Motif	HOXB13	1.27	-16.1944	979	5655	6989	51259	4.32291e-16
In Vivo ATAC-Seq (Batf cKO vs WT)	Peaks More Accessible in Batf cKO (Batf cKO vs WT)	In Vivo ATAC-Seq Peaks (Union of Batf cKO and WT Peaks)	TF_Motif	NFIA	1.235	-16.0579	1181	5655	8666	51259	5.88534e-16
In Vivo ATAC-Seq (Batf cKO vs WT)	Peaks More Accessible in Batf cKO (Batf cKO vs WT)	In Vivo ATAC-Seq Peaks (Union of Batf cKO and WT Peaks)	TF_Motif	POU6F2	1.345	-15.9947	675	5655	4550	51259	6.76752e-16
In Vivo ATAC-Seq (Batf cKO vs WT)	Peaks More Accessible in Batf cKO (Batf cKO vs WT)	In Vivo ATAC-Seq Peaks (Union of Batf cKO and WT Peaks)	TF_Motif	CDX2	1.266	-15.9807	987	5655	7067	51259	6.94996e-16
In Vivo ATAC-Seq (Batf cKO vs WT)	Peaks More Accessible in Batf cKO (Batf cKO vs WT)	In Vivo ATAC-Seq Peaks (Union of Batf cKO and WT Peaks)	TF_Motif	ONECUT3	1.337	-15.9212	694	5655	4704	51259	7.92538e-16
In Vivo ATAC-Seq (Batf cKO vs WT)	Peaks More Accessible in Batf cKO (Batf cKO vs WT)	In Vivo ATAC-Seq Peaks (Union of Batf cKO and WT Peaks)	TF_Motif	LMX1A	1.443	-15.7555	459	5655	2884	51259	1.14769e-15
In Vivo ATAC-Seq (Batf cKO vs WT)	Peaks More Accessible in Batf cKO (Batf cKO vs WT)	In Vivo ATAC-Seq Peaks (Union of Batf cKO and WT Peaks)	TF_Motif	LMX1B	1.443	-15.7555	459	5655	2884	51259	1.14769e-15
In Vivo ATAC-Seq (Batf cKO vs WT)	Peaks More Accessible in Batf cKO (Batf cKO vs WT)	In Vivo ATAC-Seq Peaks (Union of Batf cKO and WT Peaks)	TF_Motif	NEUROG2	1.297	-15.724	827	5655	5779	51259	1.22725e-15
In Vivo ATAC-Seq (Batf cKO vs WT)	Peaks More Accessible in Batf cKO (Batf cKO vs WT)	In Vivo ATAC-Seq Peaks (Union of Batf cKO and WT Peaks)	TF_Motif	DUX4	1.324	-15.6302	724	5655	4957	51259	1.51473e-15
In Vivo ATAC-Seq (Batf cKO vs WT)	Peaks More Accessible in Batf cKO (Batf cKO vs WT)	In Vivo ATAC-Seq Peaks (Union of Batf cKO and WT Peaks)	TF_Motif	MEOX2	1.397	-15.5709	534	5655	3466	51259	1.72656e-15
In Vivo ATAC-Seq (Batf cKO vs WT)	Peaks More Accessible in Batf cKO (Batf cKO vs WT)	In Vivo ATAC-Seq Peaks (Union of Batf cKO and WT Peaks)	TF_Motif	TWIST1	1.168	-15.498	1807	5655	14026	51259	2.03125e-15
In Vivo ATAC-Seq (Batf cKO vs WT)	Peaks More Accessible in Batf cKO (Batf cKO vs WT)	In Vivo ATAC-Seq Peaks (Union of Batf cKO and WT Peaks)	TF_Motif	Foxj2	1.284	-15.4185	869	5655	6136	51259	2.42565e-15
In Vivo ATAC-Seq (Batf cKO vs WT)	Peaks More Accessible in WT (Batf cKO vs WT)	In Vivo ATAC-Seq Peaks (Union of Batf cKO and WT Peaks)	TF_Motif	KLF9	1.081	-15.413	3881	6162	29859	51259	2.44362e-15
In Vivo ATAC-Seq (Batf cKO vs WT)	Peaks More Accessible in Batf cKO (Batf cKO vs WT)	In Vivo ATAC-Seq Peaks (Union of Batf cKO and WT Peaks)	TF_Motif	SOX13	1.252	-15.3588	1030	5655	7458	51259	2.75327e-15
In Vivo ATAC-Seq (Batf cKO vs WT)	Peaks More Accessible in Batf cKO (Batf cKO vs WT)	In Vivo ATAC-Seq Peaks (Union of Batf cKO and WT Peaks)	TF_Motif	TBX2	1.203	-15.2915	1392	5655	10490	51259	3.198e-15
In Vivo ATAC-Seq (Batf cKO vs WT)	Peaks More Accessible in Batf cKO (Batf cKO vs WT)	In Vivo ATAC-Seq Peaks (Union of Batf cKO and WT Peaks)	TF_Motif	FOSL2__JUN_var_2	1.29	-15.2728	832	5655	5844	51259	3.32076e-15
In Vivo ATAC-Seq (Batf cKO vs WT)	Peaks More Accessible in Batf cKO (Batf cKO vs WT)	In Vivo ATAC-Seq Peaks (Union of Batf cKO and WT Peaks)	TF_Motif	HOXB2	1.427	-15.0705	463	5655	2941	51259	5.26241e-15
In Vivo ATAC-Seq (Batf cKO vs WT)	Peaks More Accessible in Batf cKO (Batf cKO vs WT)	In Vivo ATAC-Seq Peaks (Union of Batf cKO and WT Peaks)	TF_Motif	CEBPA	1.291	-14.9694	814	5655	5715	51259	6.60688e-15
In Vivo ATAC-Seq (Batf cKO vs WT)	Peaks More Accessible in WT (Batf cKO vs WT)	In Vivo ATAC-Seq Peaks (Union of Batf cKO and WT Peaks)	TF_Motif	Mafb	1.217	-14.9413	1253	6162	8567	51259	7.01297e-15
In Vivo ATAC-Seq (Batf cKO vs WT)	Peaks More Accessible in Batf cKO (Batf cKO vs WT)	In Vivo ATAC-Seq Peaks (Union of Batf cKO and WT Peaks)	TF_Motif	TBX21	1.203	-14.8745	1360	5655	10249	51259	8.13552e-15
In Vivo ATAC-Seq (Batf cKO vs WT)	Peaks More Accessible in Batf cKO (Batf cKO vs WT)	In Vivo ATAC-Seq Peaks (Union of Batf cKO and WT Peaks)	TF_Motif	Sox17	1.256	-14.802	971	5655	7006	51259	9.56437e-15
In Vivo ATAC-Seq (Batf cKO vs WT)	Peaks More Accessible in Batf cKO (Batf cKO vs WT)	In Vivo ATAC-Seq Peaks (Union of Batf cKO and WT Peaks)	TF_Motif	Hoxd9	1.273	-14.7918	885	5655	6302	51259	9.69816e-15
In Vivo ATAC-Seq (Batf cKO vs WT)	Peaks More Accessible in Batf cKO (Batf cKO vs WT)	In Vivo ATAC-Seq Peaks (Union of Batf cKO and WT Peaks)	TF_Motif	Lhx8	1.432	-14.7915	447	5655	2830	51259	9.69816e-15
In Vivo ATAC-Seq (Batf cKO vs WT)	Peaks More Accessible in Batf cKO (Batf cKO vs WT)	In Vivo ATAC-Seq Peaks (Union of Batf cKO and WT Peaks)	TF_Motif	ZNF410	1.304	-14.7078	752	5655	5229	51259	1.16992e-14
In Vivo ATAC-Seq (Batf cKO vs WT)	Peaks More Accessible in Batf cKO (Batf cKO vs WT)	In Vivo ATAC-Seq Peaks (Union of Batf cKO and WT Peaks)	TF_Motif	Twist2	1.26	-14.7051	944	5655	6790	51259	1.1711e-14
In Vivo ATAC-Seq (Batf cKO vs WT)	Peaks More Accessible in Batf cKO (Batf cKO vs WT)	In Vivo ATAC-Seq Peaks (Union of Batf cKO and WT Peaks)	TF_Motif	MEIS3	1.186	-14.6924	1512	5655	11554	51259	1.19983e-14
In Vivo ATAC-Seq (Batf cKO vs WT)	Peaks More Accessible in Batf cKO (Batf cKO vs WT)	In Vivo ATAC-Seq Peaks (Union of Batf cKO and WT Peaks)	TF_Motif	ZNF24	1.234	-14.6227	1095	5655	8043	51259	1.40178e-14
In Vivo ATAC-Seq (Batf cKO vs WT)	Peaks More Accessible in WT (Batf cKO vs WT)	In Vivo ATAC-Seq Peaks (Union of Batf cKO and WT Peaks)	TF_Motif	CREB1	1.251	-14.6036	989	6162	6575	51259	1.45737e-14
In Vivo ATAC-Seq (Batf cKO vs WT)	Peaks More Accessible in Batf cKO (Batf cKO vs WT)	In Vivo ATAC-Seq Peaks (Union of Batf cKO and WT Peaks)	TF_Motif	GATA3	1.309	-14.5597	726	5655	5028	51259	1.60423e-14
In Vivo ATAC-Seq (Batf cKO vs WT)	Peaks More Accessible in Batf cKO (Batf cKO vs WT)	In Vivo ATAC-Seq Peaks (Union of Batf cKO and WT Peaks)	TF_Motif	ID4	1.133	-14.498	2284	5655	18279	51259	1.84022e-14
In Vivo ATAC-Seq (Batf cKO vs WT)	Peaks More Accessible in Batf cKO (Batf cKO vs WT)	In Vivo ATAC-Seq Peaks (Union of Batf cKO and WT Peaks)	TF_Motif	NHLH1	1.15	-14.4217	1972	5655	15547	51259	2.18244e-14
In Vivo ATAC-Seq (Batf cKO vs WT)	Peaks More Accessible in Batf cKO (Batf cKO vs WT)	In Vivo ATAC-Seq Peaks (Union of Batf cKO and WT Peaks)	TF_Motif	STAT1	1.175	-14.3763	1613	5655	12443	51259	2.41146e-14
In Vivo ATAC-Seq (Batf cKO vs WT)	Peaks More Accessible in Batf cKO (Batf cKO vs WT)	In Vivo ATAC-Seq Peaks (Union of Batf cKO and WT Peaks)	TF_Motif	Hoxb5	1.394	-14.2448	494	5655	3213	51259	3.24833e-14
In Vivo ATAC-Seq (Batf cKO vs WT)	Peaks More Accessible in Batf cKO (Batf cKO vs WT)	In Vivo ATAC-Seq Peaks (Union of Batf cKO and WT Peaks)	TF_Motif	HOXA10	1.265	-14.2342	892	5655	6392	51259	3.3124e-14
In Vivo ATAC-Seq (Batf cKO vs WT)	Peaks More Accessible in Batf cKO (Batf cKO vs WT)	In Vivo ATAC-Seq Peaks (Union of Batf cKO and WT Peaks)	TF_Motif	ETS1	1.158	-14.1063	1821	5655	14260	51259	4.42483e-14
In Vivo ATAC-Seq (Batf cKO vs WT)	Peaks More Accessible in Batf cKO (Batf cKO vs WT)	In Vivo ATAC-Seq Peaks (Union of Batf cKO and WT Peaks)	TF_Motif	RUNX2	1.203	-13.9559	1282	5655	9656	51259	6.22649e-14
In Vivo ATAC-Seq (Batf cKO vs WT)	Peaks More Accessible in Batf cKO (Batf cKO vs WT)	In Vivo ATAC-Seq Peaks (Union of Batf cKO and WT Peaks)	TF_Motif	BATF3	1.276	-13.9077	823	5655	5848	51259	6.92346e-14
In Vivo ATAC-Seq (Batf cKO vs WT)	Peaks More Accessible in Batf cKO (Batf cKO vs WT)	In Vivo ATAC-Seq Peaks (Union of Batf cKO and WT Peaks)	TF_Motif	JDP2_var_2	1.305	-13.7361	700	5655	4863	51259	1.02292e-13
In Vivo ATAC-Seq (Batf cKO vs WT)	Peaks More Accessible in Batf cKO (Batf cKO vs WT)	In Vivo ATAC-Seq Peaks (Union of Batf cKO and WT Peaks)	TF_Motif	HOXB3	1.35	-13.5681	562	5655	3774	51259	1.48479e-13
In Vivo ATAC-Seq (Batf cKO vs WT)	Peaks More Accessible in Batf cKO (Batf cKO vs WT)	In Vivo ATAC-Seq Peaks (Union of Batf cKO and WT Peaks)	TF_Motif	Sox2	1.184	-13.4175	1424	5655	10901	51259	2.09047e-13
In Vivo ATAC-Seq (Batf cKO vs WT)	Peaks More Accessible in Batf cKO (Batf cKO vs WT)	In Vivo ATAC-Seq Peaks (Union of Batf cKO and WT Peaks)	TF_Motif	Arid5a	1.399	-13.2242	449	5655	2909	51259	3.24764e-13
In Vivo ATAC-Seq (Batf cKO vs WT)	Peaks More Accessible in Batf cKO (Batf cKO vs WT)	In Vivo ATAC-Seq Peaks (Union of Batf cKO and WT Peaks)	TF_Motif	ONECUT1	1.437	-13.0148	385	5655	2428	51259	5.2351e-13
In Vivo ATAC-Seq (Batf cKO vs WT)	Peaks More Accessible in Batf cKO (Batf cKO vs WT)	In Vivo ATAC-Seq Peaks (Union of Batf cKO and WT Peaks)	TF_Motif	LHX2	1.394	-12.8515	445	5655	2894	51259	7.59028e-13
In Vivo ATAC-Seq (Batf cKO vs WT)	Peaks More Accessible in Batf cKO (Batf cKO vs WT)	In Vivo ATAC-Seq Peaks (Union of Batf cKO and WT Peaks)	TF_Motif	NFKB2	1.2	-12.7797	1218	5655	9202	51259	8.91353e-13
In Vivo ATAC-Seq (Batf cKO vs WT)	Peaks More Accessible in WT (Batf cKO vs WT)	In Vivo ATAC-Seq Peaks (Union of Batf cKO and WT Peaks)	TF_Motif	NRL	1.184	-12.7302	1371	6162	9630	51259	9.94424e-13
In Vivo ATAC-Seq (Batf cKO vs WT)	Peaks More Accessible in Batf cKO (Batf cKO vs WT)	In Vivo ATAC-Seq Peaks (Union of Batf cKO and WT Peaks)	TF_Motif	ERF	1.159	-12.726	1654	5655	12931	51259	9.99453e-13
In Vivo ATAC-Seq (Batf cKO vs WT)	Peaks More Accessible in Batf cKO (Batf cKO vs WT)	In Vivo ATAC-Seq Peaks (Union of Batf cKO and WT Peaks)	TF_Motif	Bhlha15	1.22	-12.716	1055	5655	7838	51259	1.01808e-12
In Vivo ATAC-Seq (Batf cKO vs WT)	Peaks More Accessible in Batf cKO (Batf cKO vs WT)	In Vivo ATAC-Seq Peaks (Union of Batf cKO and WT Peaks)	TF_Motif	TBX20	1.183	-12.7126	1372	5655	10513	51259	1.02143e-12
In Vivo ATAC-Seq (Batf cKO vs WT)	Peaks More Accessible in Batf cKO (Batf cKO vs WT)	In Vivo ATAC-Seq Peaks (Union of Batf cKO and WT Peaks)	TF_Motif	Hmx3	1.303	-12.7091	656	5655	4565	51259	1.02522e-12
In Vivo ATAC-Seq (Batf cKO vs WT)	Peaks More Accessible in Batf cKO (Batf cKO vs WT)	In Vivo ATAC-Seq Peaks (Union of Batf cKO and WT Peaks)	TF_Motif	CDX1	1.248	-12.6809	884	5655	6422	51259	1.08908e-12
In Vivo ATAC-Seq (Batf cKO vs WT)	Peaks More Accessible in Batf cKO (Batf cKO vs WT)	In Vivo ATAC-Seq Peaks (Union of Batf cKO and WT Peaks)	TF_Motif	PHOX2A	1.362	-12.5771	494	5655	3287	51259	1.37682e-12
In Vivo ATAC-Seq (Batf cKO vs WT)	Peaks More Accessible in Batf cKO (Batf cKO vs WT)	In Vivo ATAC-Seq Peaks (Union of Batf cKO and WT Peaks)	TF_Motif	Phox2b	1.367	-12.5569	483	5655	3202	51259	1.42965e-12
In Vivo ATAC-Seq (Batf cKO vs WT)	Peaks More Accessible in Batf cKO (Batf cKO vs WT)	In Vivo ATAC-Seq Peaks (Union of Batf cKO and WT Peaks)	TF_Motif	SOX9	1.277	-12.5572	742	5655	5268	51259	1.42965e-12
In Vivo ATAC-Seq (Batf cKO vs WT)	Peaks More Accessible in Batf cKO (Batf cKO vs WT)	In Vivo ATAC-Seq Peaks (Union of Batf cKO and WT Peaks)	TF_Motif	STAT3	1.142	-12.5268	1891	5655	15006	51259	1.52567e-12
In Vivo ATAC-Seq (Batf cKO vs WT)	Peaks More Accessible in Batf cKO (Batf cKO vs WT)	In Vivo ATAC-Seq Peaks (Union of Batf cKO and WT Peaks)	TF_Motif	Hmx2	1.294	-12.4867	675	5655	4730	51259	1.66589e-12
In Vivo ATAC-Seq (Batf cKO vs WT)	Peaks More Accessible in Batf cKO (Batf cKO vs WT)	In Vivo ATAC-Seq Peaks (Union of Batf cKO and WT Peaks)	TF_Motif	VAX2	1.391	-12.3539	432	5655	2815	51259	2.25218e-12
In Vivo ATAC-Seq (Batf cKO vs WT)	Peaks More Accessible in Batf cKO (Batf cKO vs WT)	In Vivo ATAC-Seq Peaks (Union of Batf cKO and WT Peaks)	TF_Motif	NFATC2	1.192	-12.3446	1247	5655	9480	51259	2.29048e-12
In Vivo ATAC-Seq (Batf cKO vs WT)	Peaks More Accessible in Batf cKO (Batf cKO vs WT)	In Vivo ATAC-Seq Peaks (Union of Batf cKO and WT Peaks)	TF_Motif	TBP	1.289	-12.2947	679	5655	4773	51259	2.55881e-12
In Vivo ATAC-Seq (Batf cKO vs WT)	Peaks More Accessible in Batf cKO (Batf cKO vs WT)	In Vivo ATAC-Seq Peaks (Union of Batf cKO and WT Peaks)	TF_Motif	PDX1	1.403	-12.2871	411	5655	2656	51259	2.59281e-12
In Vivo ATAC-Seq (Batf cKO vs WT)	Peaks More Accessible in Batf cKO (Batf cKO vs WT)	In Vivo ATAC-Seq Peaks (Union of Batf cKO and WT Peaks)	TF_Motif	TFEC	1.218	-12.2776	1036	5655	7710	51259	2.63863e-12
In Vivo ATAC-Seq (Batf cKO vs WT)	Peaks More Accessible in Batf cKO (Batf cKO vs WT)	In Vivo ATAC-Seq Peaks (Union of Batf cKO and WT Peaks)	TF_Motif	FOS__JUN_var_2	1.261	-12.2319	792	5655	5695	51259	2.91886e-12
In Vivo ATAC-Seq (Batf cKO vs WT)	Peaks More Accessible in Batf cKO (Batf cKO vs WT)	In Vivo ATAC-Seq Peaks (Union of Batf cKO and WT Peaks)	TF_Motif	VSX1	1.391	-12.127	424	5655	2763	51259	3.68481e-12
In Vivo ATAC-Seq (Batf cKO vs WT)	Peaks More Accessible in Batf cKO (Batf cKO vs WT)	In Vivo ATAC-Seq Peaks (Union of Batf cKO and WT Peaks)	TF_Motif	VSX2	1.391	-12.127	424	5655	2763	51259	3.68481e-12
In Vivo ATAC-Seq (Batf cKO vs WT)	Peaks More Accessible in Batf cKO (Batf cKO vs WT)	In Vivo ATAC-Seq Peaks (Union of Batf cKO and WT Peaks)	TF_Motif	ALX3	1.329	-12.1186	552	5655	3766	51259	3.74121e-12
In Vivo ATAC-Seq (Batf cKO vs WT)	Peaks More Accessible in Batf cKO (Batf cKO vs WT)	In Vivo ATAC-Seq Peaks (Union of Batf cKO and WT Peaks)	TF_Motif	MEOX1	1.377	-12.1027	448	5655	2950	51259	3.86444e-12
In Vivo ATAC-Seq (Batf cKO vs WT)	Peaks More Accessible in Batf cKO (Batf cKO vs WT)	In Vivo ATAC-Seq Peaks (Union of Batf cKO and WT Peaks)	TF_Motif	VAX1	1.391	-12.0872	423	5655	2757	51259	3.9886e-12
In Vivo ATAC-Seq (Batf cKO vs WT)	Peaks More Accessible in WT (Batf cKO vs WT)	In Vivo ATAC-Seq Peaks (Union of Batf cKO and WT Peaks)	TF_Motif	RORA	1.185	-12.0028	1295	6162	9091	51259	4.80397e-12
In Vivo ATAC-Seq (Batf cKO vs WT)	Peaks More Accessible in Batf cKO (Batf cKO vs WT)	In Vivo ATAC-Seq Peaks (Union of Batf cKO and WT Peaks)	TF_Motif	GSX1	1.331	-11.8297	533	5655	3630	51259	7.12649e-12
In Vivo ATAC-Seq (Batf cKO vs WT)	Peaks More Accessible in WT (Batf cKO vs WT)	In Vivo ATAC-Seq Peaks (Union of Batf cKO and WT Peaks)	TF_Motif	Klf1	1.084	-11.8043	3331	6162	25571	51259	7.52561e-12
In Vivo ATAC-Seq (Batf cKO vs WT)	Peaks More Accessible in Batf cKO (Batf cKO vs WT)	In Vivo ATAC-Seq Peaks (Union of Batf cKO and WT Peaks)	TF_Motif	EMX1	1.368	-11.7612	450	5655	2981	51259	8.27569e-12
In Vivo ATAC-Seq (Batf cKO vs WT)	Peaks More Accessible in Batf cKO (Batf cKO vs WT)	In Vivo ATAC-Seq Peaks (Union of Batf cKO and WT Peaks)	TF_Motif	Hoxd3	1.318	-11.6641	558	5655	3837	51259	1.03083e-11
In Vivo ATAC-Seq (Batf cKO vs WT)	Peaks More Accessible in Batf cKO (Batf cKO vs WT)	In Vivo ATAC-Seq Peaks (Union of Batf cKO and WT Peaks)	TF_Motif	GRHL2	1.208	-11.6321	1054	5655	7907	51259	1.10507e-11
In Vivo ATAC-Seq (Batf cKO vs WT)	Peaks More Accessible in Batf cKO (Batf cKO vs WT)	In Vivo ATAC-Seq Peaks (Union of Batf cKO and WT Peaks)	TF_Motif	PROP1	1.345	-11.5949	491	5655	3310	51259	1.19909e-11
In Vivo ATAC-Seq (Batf cKO vs WT)	Peaks More Accessible in Batf cKO (Batf cKO vs WT)	In Vivo ATAC-Seq Peaks (Union of Batf cKO and WT Peaks)	TF_Motif	TAL1__TCF3	1.181	-11.5445	1280	5655	9823	51259	1.34104e-11
In Vivo ATAC-Seq (Batf cKO vs WT)	Peaks More Accessible in Batf cKO (Batf cKO vs WT)	In Vivo ATAC-Seq Peaks (Union of Batf cKO and WT Peaks)	TF_Motif	Dlx2	1.35	-11.5135	476	5655	3196	51259	1.43453e-11
In Vivo ATAC-Seq (Batf cKO vs WT)	Peaks More Accessible in Batf cKO (Batf cKO vs WT)	In Vivo ATAC-Seq Peaks (Union of Batf cKO and WT Peaks)	TF_Motif	FOXH1	1.214	-11.4885	999	5655	7457	51259	1.51368e-11
In Vivo ATAC-Seq (Batf cKO vs WT)	Peaks More Accessible in Batf cKO (Batf cKO vs WT)	In Vivo ATAC-Seq Peaks (Union of Batf cKO and WT Peaks)	TF_Motif	REL	1.161	-11.3683	1491	5655	11643	51259	1.98827e-11
In Vivo ATAC-Seq (Batf cKO vs WT)	Peaks More Accessible in WT (Batf cKO vs WT)	In Vivo ATAC-Seq Peaks (Union of Batf cKO and WT Peaks)	TF_Motif	RORB	1.209	-11.299	1023	6162	7038	51259	2.32334e-11
In Vivo ATAC-Seq (Batf cKO vs WT)	Peaks More Accessible in Batf cKO (Batf cKO vs WT)	In Vivo ATAC-Seq Peaks (Union of Batf cKO and WT Peaks)	TF_Motif	Lhx4	1.459	-11.2706	308	5655	1913	51259	2.47011e-11
In Vivo ATAC-Seq (Batf cKO vs WT)	Peaks More Accessible in Batf cKO (Batf cKO vs WT)	In Vivo ATAC-Seq Peaks (Union of Batf cKO and WT Peaks)	TF_Motif	DUXA	1.298	-11.1958	592	5655	4134	51259	2.92335e-11
In Vivo ATAC-Seq (Batf cKO vs WT)	Peaks More Accessible in Batf cKO (Batf cKO vs WT)	In Vivo ATAC-Seq Peaks (Union of Batf cKO and WT Peaks)	TF_Motif	LHX6	1.438	-11.107	326	5655	2055	51259	3.57233e-11
In Vivo ATAC-Seq (Batf cKO vs WT)	Peaks More Accessible in Batf cKO (Batf cKO vs WT)	In Vivo ATAC-Seq Peaks (Union of Batf cKO and WT Peaks)	TF_Motif	Atoh1	1.28	-11.0978	647	5655	4583	51259	3.63467e-11
In Vivo ATAC-Seq (Batf cKO vs WT)	Peaks More Accessible in Batf cKO (Batf cKO vs WT)	In Vivo ATAC-Seq Peaks (Union of Batf cKO and WT Peaks)	TF_Motif	Alx4	1.395	-10.9375	376	5655	2444	51259	5.23693e-11
In Vivo ATAC-Seq (Batf cKO vs WT)	Peaks More Accessible in WT (Batf cKO vs WT)	In Vivo ATAC-Seq Peaks (Union of Batf cKO and WT Peaks)	TF_Motif	PBX3	1.109	-10.8599	2400	6162	18001	51259	6.2368e-11
In Vivo ATAC-Seq (Batf cKO vs WT)	Peaks More Accessible in Batf cKO (Batf cKO vs WT)	In Vivo ATAC-Seq Peaks (Union of Batf cKO and WT Peaks)	TF_Motif	ELF5	1.124	-10.8195	2013	5655	16237	51259	6.80171e-11
In Vivo ATAC-Seq (Batf cKO vs WT)	Peaks More Accessible in Batf cKO (Batf cKO vs WT)	In Vivo ATAC-Seq Peaks (Union of Batf cKO and WT Peaks)	TF_Motif	JUN__JUNB_var_2	1.239	-10.8189	800	5655	5851	51259	6.80171e-11
In Vivo ATAC-Seq (Batf cKO vs WT)	Peaks More Accessible in WT (Batf cKO vs WT)	In Vivo ATAC-Seq Peaks (Union of Batf cKO and WT Peaks)	TF_Motif	SREBF2	1.162	-10.6983	1415	6162	10130	51259	8.9446e-11
In Vivo ATAC-Seq (Batf cKO vs WT)	Peaks More Accessible in Batf cKO (Batf cKO vs WT)	In Vivo ATAC-Seq Peaks (Union of Batf cKO and WT Peaks)	TF_Motif	PBX1	1.263	-10.6909	684	5655	4908	51259	9.06518e-11
In Vivo ATAC-Seq (Batf cKO vs WT)	Peaks More Accessible in Batf cKO (Batf cKO vs WT)	In Vivo ATAC-Seq Peaks (Union of Batf cKO and WT Peaks)	TF_Motif	HOXA5	1.327	-10.6033	485	5655	3312	51259	1.10469e-10
In Vivo ATAC-Seq (Batf cKO vs WT)	Peaks More Accessible in Batf cKO (Batf cKO vs WT)	In Vivo ATAC-Seq Peaks (Union of Batf cKO and WT Peaks)	TF_Motif	NRL	1.175	-10.5792	1248	5655	9630	51259	1.16332e-10
In Vivo ATAC-Seq (Batf cKO vs WT)	Peaks More Accessible in Batf cKO (Batf cKO vs WT)	In Vivo ATAC-Seq Peaks (Union of Batf cKO and WT Peaks)	TF_Motif	TCF4	1.113	-10.4609	2198	5655	17906	51259	1.52183e-10
In Vivo ATAC-Seq (Batf cKO vs WT)	Peaks More Accessible in Batf cKO (Batf cKO vs WT)	In Vivo ATAC-Seq Peaks (Union of Batf cKO and WT Peaks)	TF_Motif	Gfi1	1.179	-10.4233	1189	5655	9141	51259	1.65345e-10
In Vivo ATAC-Seq (Batf cKO vs WT)	Peaks More Accessible in Batf cKO (Batf cKO vs WT)	In Vivo ATAC-Seq Peaks (Union of Batf cKO and WT Peaks)	TF_Motif	SMAD2__SMAD3__SMAD4	1.105	-10.4071	2385	5655	19572	51259	1.70988e-10
In Vivo ATAC-Seq (Batf cKO vs WT)	Peaks More Accessible in WT (Batf cKO vs WT)	In Vivo ATAC-Seq Peaks (Union of Batf cKO and WT Peaks)	TF_Motif	Nr2f6	1.135	-10.327	1760	6162	12895	51259	2.04828e-10
In Vivo ATAC-Seq (Batf cKO vs WT)	Peaks More Accessible in Batf cKO (Batf cKO vs WT)	In Vivo ATAC-Seq Peaks (Union of Batf cKO and WT Peaks)	TF_Motif	ONECUT2	1.334	-10.1162	449	5655	3052	51259	3.31643e-10
In Vivo ATAC-Seq (Batf cKO vs WT)	Peaks More Accessible in Batf cKO (Batf cKO vs WT)	In Vivo ATAC-Seq Peaks (Union of Batf cKO and WT Peaks)	TF_Motif	GSX2	1.27	-10.0951	622	5655	4440	51259	3.46805e-10
In Vivo ATAC-Seq (Batf cKO vs WT)	Peaks More Accessible in Batf cKO (Batf cKO vs WT)	In Vivo ATAC-Seq Peaks (Union of Batf cKO and WT Peaks)	TF_Motif	EMX2	1.411	-10.0412	323	5655	2075	51259	3.91223e-10
In Vivo ATAC-Seq (Batf cKO vs WT)	Peaks More Accessible in WT (Batf cKO vs WT)	In Vivo ATAC-Seq Peaks (Union of Batf cKO and WT Peaks)	TF_Motif	JUN	1.167	-9.923	1266	6162	9024	51259	5.09235e-10
In Vivo ATAC-Seq (Batf cKO vs WT)	Peaks More Accessible in Batf cKO (Batf cKO vs WT)	In Vivo ATAC-Seq Peaks (Union of Batf cKO and WT Peaks)	TF_Motif	TBX5	1.132	-9.9246	1738	5655	13918	51259	5.09235e-10
In Vivo ATAC-Seq (Batf cKO vs WT)	Peaks More Accessible in Batf cKO (Batf cKO vs WT)	In Vivo ATAC-Seq Peaks (Union of Batf cKO and WT Peaks)	TF_Motif	USF1	1.153	-9.9219	1421	5655	11170	51259	5.09235e-10
In Vivo ATAC-Seq (Batf cKO vs WT)	Peaks More Accessible in Batf cKO (Batf cKO vs WT)	In Vivo ATAC-Seq Peaks (Union of Batf cKO and WT Peaks)	TF_Motif	Stat5a__Stat5b	1.138	-9.9016	1630	5655	12980	51259	5.31753e-10
In Vivo ATAC-Seq (Batf cKO vs WT)	Peaks More Accessible in WT (Batf cKO vs WT)	In Vivo ATAC-Seq Peaks (Union of Batf cKO and WT Peaks)	TF_Motif	NR4A2	1.143	-9.8735	1573	6162	11448	51259	5.65247e-10
In Vivo ATAC-Seq (Batf cKO vs WT)	Peaks More Accessible in Batf cKO (Batf cKO vs WT)	In Vivo ATAC-Seq Peaks (Union of Batf cKO and WT Peaks)	TF_Motif	LBX1	1.309	-9.8357	491	5655	3400	51259	6.14346e-10
In Vivo ATAC-Seq (Batf cKO vs WT)	Peaks More Accessible in Batf cKO (Batf cKO vs WT)	In Vivo ATAC-Seq Peaks (Union of Batf cKO and WT Peaks)	TF_Motif	Sox1	1.243	-9.7789	709	5655	5171	51259	6.97755e-10
In Vivo ATAC-Seq (Batf cKO vs WT)	Peaks More Accessible in WT (Batf cKO vs WT)	In Vivo ATAC-Seq Peaks (Union of Batf cKO and WT Peaks)	TF_Motif	NR2F2	1.148	-9.769	1487	6162	10776	51259	7.11297e-10
In Vivo ATAC-Seq (Batf cKO vs WT)	Peaks More Accessible in WT (Batf cKO vs WT)	In Vivo ATAC-Seq Peaks (Union of Batf cKO and WT Peaks)	TF_Motif	NR2F1	1.129	-9.6869	1782	6162	13130	51259	8.56304e-10
In Vivo ATAC-Seq (Batf cKO vs WT)	Peaks More Accessible in Batf cKO (Batf cKO vs WT)	In Vivo ATAC-Seq Peaks (Union of Batf cKO and WT Peaks)	TF_Motif	FIGLA	1.125	-9.6802	1834	5655	14782	51259	8.66423e-10
In Vivo ATAC-Seq (Batf cKO vs WT)	Peaks More Accessible in Batf cKO (Batf cKO vs WT)	In Vivo ATAC-Seq Peaks (Union of Batf cKO and WT Peaks)	TF_Motif	Alx1	1.366	-9.6488	370	5655	2455	51259	9.28187e-10
In Vivo ATAC-Seq (Batf cKO vs WT)	Peaks More Accessible in WT (Batf cKO vs WT)	In Vivo ATAC-Seq Peaks (Union of Batf cKO and WT Peaks)	TF_Motif	RFX2	1.215	-9.5375	832	6162	5695	51259	1.19512e-09
In Vivo ATAC-Seq (Batf cKO vs WT)	Peaks More Accessible in Batf cKO (Batf cKO vs WT)	In Vivo ATAC-Seq Peaks (Union of Batf cKO and WT Peaks)	TF_Motif	Arx	1.376	-9.5311	350	5655	2305	51259	1.20845e-09
In Vivo ATAC-Seq (Batf cKO vs WT)	Peaks More Accessible in Batf cKO (Batf cKO vs WT)	In Vivo ATAC-Seq Peaks (Union of Batf cKO and WT Peaks)	TF_Motif	Dlx1	1.363	-9.4687	367	5655	2440	51259	1.39046e-09
In Vivo ATAC-Seq (Batf cKO vs WT)	Peaks More Accessible in Batf cKO (Batf cKO vs WT)	In Vivo ATAC-Seq Peaks (Union of Batf cKO and WT Peaks)	TF_Motif	SREBF2	1.159	-9.455	1295	5655	10130	51259	1.42981e-09
In Vivo ATAC-Seq (Batf cKO vs WT)	Peaks More Accessible in Batf cKO (Batf cKO vs WT)	In Vivo ATAC-Seq Peaks (Union of Batf cKO and WT Peaks)	TF_Motif	FOSL2__JUNB_var_2	1.275	-9.4264	563	5655	4002	51259	1.52191e-09
In Vivo ATAC-Seq (Batf cKO vs WT)	Peaks More Accessible in Batf cKO (Batf cKO vs WT)	In Vivo ATAC-Seq Peaks (Union of Batf cKO and WT Peaks)	TF_Motif	NFIX	1.153	-9.4146	1360	5655	10692	51259	1.5583e-09
In Vivo ATAC-Seq (Batf cKO vs WT)	Peaks More Accessible in Batf cKO (Batf cKO vs WT)	In Vivo ATAC-Seq Peaks (Union of Batf cKO and WT Peaks)	TF_Motif	TCF3	1.106	-9.4097	2193	5655	17975	51259	1.57058e-09
In Vivo ATAC-Seq (Batf cKO vs WT)	Peaks More Accessible in Batf cKO (Batf cKO vs WT)	In Vivo ATAC-Seq Peaks (Union of Batf cKO and WT Peaks)	TF_Motif	SNAI2	1.11	-9.384	2097	5655	17128	51259	1.6608e-09
In Vivo ATAC-Seq (Batf cKO vs WT)	Peaks More Accessible in Batf cKO (Batf cKO vs WT)	In Vivo ATAC-Seq Peaks (Union of Batf cKO and WT Peaks)	TF_Motif	Creb5	1.265	-9.3689	594	5655	4257	51259	1.71373e-09
In Vivo ATAC-Seq (Batf cKO vs WT)	Peaks More Accessible in Batf cKO (Batf cKO vs WT)	In Vivo ATAC-Seq Peaks (Union of Batf cKO and WT Peaks)	TF_Motif	FOSB__JUN	1.239	-9.3439	695	5655	5085	51259	1.80896e-09
In Vivo ATAC-Seq (Batf cKO vs WT)	Peaks More Accessible in Batf cKO (Batf cKO vs WT)	In Vivo ATAC-Seq Peaks (Union of Batf cKO and WT Peaks)	TF_Motif	FOSL2__JUND_var_2	1.225	-9.3009	761	5655	5633	51259	1.98347e-09
In Vivo ATAC-Seq (Batf cKO vs WT)	Peaks More Accessible in WT (Batf cKO vs WT)	In Vivo ATAC-Seq Peaks (Union of Batf cKO and WT Peaks)	TF_Motif	RFX3	1.195	-9.2716	939	6162	6534	51259	2.11481e-09
In Vivo ATAC-Seq (Batf cKO vs WT)	Peaks More Accessible in Batf cKO (Batf cKO vs WT)	In Vivo ATAC-Seq Peaks (Union of Batf cKO and WT Peaks)	TF_Motif	PBX2	1.155	-9.2295	1316	5655	10331	51259	2.32261e-09
In Vivo ATAC-Seq (Batf cKO vs WT)	Peaks More Accessible in Batf cKO (Batf cKO vs WT)	In Vivo ATAC-Seq Peaks (Union of Batf cKO and WT Peaks)	TF_Motif	EVX2	1.351	-9.1459	374	5655	2510	51259	2.80592e-09
In Vivo ATAC-Seq (Batf cKO vs WT)	Peaks More Accessible in Batf cKO (Batf cKO vs WT)	In Vivo ATAC-Seq Peaks (Union of Batf cKO and WT Peaks)	TF_Motif	ZNF263	1.045	-9.1197	4326	5655	37507	51259	2.97065e-09
In Vivo ATAC-Seq (Batf cKO vs WT)	Peaks More Accessible in WT (Batf cKO vs WT)	In Vivo ATAC-Seq Peaks (Union of Batf cKO and WT Peaks)	TF_Motif	SREBF1	1.143	-9.0865	1460	6162	10623	51259	3.19582e-09
In Vivo ATAC-Seq (Batf cKO vs WT)	Peaks More Accessible in Batf cKO (Batf cKO vs WT)	In Vivo ATAC-Seq Peaks (Union of Batf cKO and WT Peaks)	TF_Motif	MIXL1	1.302	-8.8753	458	5655	3189	51259	5.17953e-09
In Vivo ATAC-Seq (Batf cKO vs WT)	Peaks More Accessible in WT (Batf cKO vs WT)	In Vivo ATAC-Seq Peaks (Union of Batf cKO and WT Peaks)	TF_Motif	RFX4	1.186	-8.829	967	6162	6783	51259	5.74309e-09
In Vivo ATAC-Seq (Batf cKO vs WT)	Peaks More Accessible in Batf cKO (Batf cKO vs WT)	In Vivo ATAC-Seq Peaks (Union of Batf cKO and WT Peaks)	TF_Motif	TBX1	1.147	-8.7183	1340	5655	10586	51259	7.36248e-09
In Vivo ATAC-Seq (Batf cKO vs WT)	Peaks More Accessible in Batf cKO (Batf cKO vs WT)	In Vivo ATAC-Seq Peaks (Union of Batf cKO and WT Peaks)	TF_Motif	TBX4	1.147	-8.7183	1340	5655	10586	51259	7.36248e-09
In Vivo ATAC-Seq (Batf cKO vs WT)	Peaks More Accessible in Batf cKO (Batf cKO vs WT)	In Vivo ATAC-Seq Peaks (Union of Batf cKO and WT Peaks)	TF_Motif	OLIG3	1.296	-8.7146	463	5655	3238	51259	7.40098e-09
In Vivo ATAC-Seq (Batf cKO vs WT)	Peaks More Accessible in WT (Batf cKO vs WT)	In Vivo ATAC-Seq Peaks (Union of Batf cKO and WT Peaks)	TF_Motif	Creb5	1.241	-8.6745	635	6162	4257	51259	8.0909e-09
In Vivo ATAC-Seq (Batf cKO vs WT)	Peaks More Accessible in Batf cKO (Batf cKO vs WT)	In Vivo ATAC-Seq Peaks (Union of Batf cKO and WT Peaks)	TF_Motif	Hmx1	1.257	-8.6562	574	5655	4139	51259	8.41047e-09
In Vivo ATAC-Seq (Batf cKO vs WT)	Peaks More Accessible in WT (Batf cKO vs WT)	In Vivo ATAC-Seq Peaks (Union of Batf cKO and WT Peaks)	TF_Motif	FOSL2__JUND_var_2	1.204	-8.5528	815	6162	5633	51259	1.06024e-08
In Vivo ATAC-Seq (Batf cKO vs WT)	Peaks More Accessible in WT (Batf cKO vs WT)	In Vivo ATAC-Seq Peaks (Union of Batf cKO and WT Peaks)	TF_Motif	RXRB	1.128	-8.4935	1610	6162	11871	51259	1.21139e-08
In Vivo ATAC-Seq (Batf cKO vs WT)	Peaks More Accessible in Batf cKO (Batf cKO vs WT)	In Vivo ATAC-Seq Peaks (Union of Batf cKO and WT Peaks)	TF_Motif	HOXC13	1.254	-8.4776	571	5655	4126	51259	1.24849e-08
In Vivo ATAC-Seq (Batf cKO vs WT)	Peaks More Accessible in Batf cKO (Batf cKO vs WT)	In Vivo ATAC-Seq Peaks (Union of Batf cKO and WT Peaks)	TF_Motif	MITF	1.2	-8.4776	829	5655	6261	51259	1.24849e-08
In Vivo ATAC-Seq (Batf cKO vs WT)	Peaks More Accessible in Batf cKO (Batf cKO vs WT)	In Vivo ATAC-Seq Peaks (Union of Batf cKO and WT Peaks)	TF_Motif	Six3	1.255	-8.4009	565	5655	4082	51259	1.48518e-08
In Vivo ATAC-Seq (Batf cKO vs WT)	Peaks More Accessible in Batf cKO (Batf cKO vs WT)	In Vivo ATAC-Seq Peaks (Union of Batf cKO and WT Peaks)	TF_Motif	Rhox11	1.215	-8.3876	733	5655	5467	51259	1.52645e-08
In Vivo ATAC-Seq (Batf cKO vs WT)	Peaks More Accessible in WT (Batf cKO vs WT)	In Vivo ATAC-Seq Peaks (Union of Batf cKO and WT Peaks)	TF_Motif	PBX2	1.139	-8.3855	1415	6162	10331	51259	1.52878e-08
In Vivo ATAC-Seq (Batf cKO vs WT)	Peaks More Accessible in Batf cKO (Batf cKO vs WT)	In Vivo ATAC-Seq Peaks (Union of Batf cKO and WT Peaks)	TF_Motif	LBX2	1.29	-8.3617	458	5655	3218	51259	1.60978e-08
In Vivo ATAC-Seq (Batf cKO vs WT)	Peaks More Accessible in Batf cKO (Batf cKO vs WT)	In Vivo ATAC-Seq Peaks (Union of Batf cKO and WT Peaks)	TF_Motif	OLIG1	1.313	-8.3342	405	5655	2796	51259	1.70956e-08
In Vivo ATAC-Seq (Batf cKO vs WT)	Peaks More Accessible in Batf cKO (Batf cKO vs WT)	In Vivo ATAC-Seq Peaks (Union of Batf cKO and WT Peaks)	TF_Motif	EVX1	1.331	-8.3304	370	5655	2519	51259	1.71942e-08
In Vivo ATAC-Seq (Batf cKO vs WT)	Peaks More Accessible in WT (Batf cKO vs WT)	In Vivo ATAC-Seq Peaks (Union of Batf cKO and WT Peaks)	TF_Motif	RORC	1.184	-8.2575	921	6162	6471	51259	2.02739e-08
In Vivo ATAC-Seq (Batf cKO vs WT)	Peaks More Accessible in WT (Batf cKO vs WT)	In Vivo ATAC-Seq Peaks (Union of Batf cKO and WT Peaks)	TF_Motif	FOSL1__JUND_var_2	1.218	-8.0788	689	6162	4704	51259	3.04932e-08
In Vivo ATAC-Seq (Batf cKO vs WT)	Peaks More Accessible in WT (Batf cKO vs WT)	In Vivo ATAC-Seq Peaks (Union of Batf cKO and WT Peaks)	TF_Motif	NR4A1	1.146	-8.076	1283	6162	9316	51259	3.05995e-08
In Vivo ATAC-Seq (Batf cKO vs WT)	Peaks More Accessible in Batf cKO (Batf cKO vs WT)	In Vivo ATAC-Seq Peaks (Union of Batf cKO and WT Peaks)	TF_Motif	HOXA2	1.29	-7.9688	435	5655	3056	51259	3.90434e-08
In Vivo ATAC-Seq (Batf cKO vs WT)	Peaks More Accessible in Batf cKO (Batf cKO vs WT)	In Vivo ATAC-Seq Peaks (Union of Batf cKO and WT Peaks)	TF_Motif	MEIS1	1.196	-7.9531	806	5655	6110	51259	4.03492e-08
In Vivo ATAC-Seq (Batf cKO vs WT)	Peaks More Accessible in WT (Batf cKO vs WT)	In Vivo ATAC-Seq Peaks (Union of Batf cKO and WT Peaks)	TF_Motif	NR1H2__RXRA	1.134	-7.9396	1420	6162	10413	51259	4.14953e-08
In Vivo ATAC-Seq (Batf cKO vs WT)	Peaks More Accessible in Batf cKO (Batf cKO vs WT)	In Vivo ATAC-Seq Peaks (Union of Batf cKO and WT Peaks)	TF_Motif	ELK4	1.088	-7.9136	2411	5655	20092	51259	4.39213e-08
In Vivo ATAC-Seq (Batf cKO vs WT)	Peaks More Accessible in Batf cKO (Batf cKO vs WT)	In Vivo ATAC-Seq Peaks (Union of Batf cKO and WT Peaks)	TF_Motif	OLIG2	1.299	-7.9119	412	5655	2875	51259	4.39577e-08
In Vivo ATAC-Seq (Batf cKO vs WT)	Peaks More Accessible in Batf cKO (Batf cKO vs WT)	In Vivo ATAC-Seq Peaks (Union of Batf cKO and WT Peaks)	TF_Motif	POU6F1	1.41	-7.8961	251	5655	1614	51259	4.53138e-08
In Vivo ATAC-Seq (Batf cKO vs WT)	Peaks More Accessible in WT (Batf cKO vs WT)	In Vivo ATAC-Seq Peaks (Union of Batf cKO and WT Peaks)	TF_Motif	RFX5	1.176	-7.8973	942	6162	6662	51259	4.53138e-08
In Vivo ATAC-Seq (Batf cKO vs WT)	Peaks More Accessible in Batf cKO (Batf cKO vs WT)	In Vivo ATAC-Seq Peaks (Union of Batf cKO and WT Peaks)	TF_Motif	ATF7	1.243	-7.869	570	5655	4158	51259	4.80848e-08
In Vivo ATAC-Seq (Batf cKO vs WT)	Peaks More Accessible in WT (Batf cKO vs WT)	In Vivo ATAC-Seq Peaks (Union of Batf cKO and WT Peaks)	TF_Motif	ESR2	1.091	-7.8368	2358	6162	17981	51259	5.16264e-08
In Vivo ATAC-Seq (Batf cKO vs WT)	Peaks More Accessible in WT (Batf cKO vs WT)	In Vivo ATAC-Seq Peaks (Union of Batf cKO and WT Peaks)	TF_Motif	ZSCAN4	1.095	-7.8062	2217	6162	16836	51259	5.523e-08
In Vivo ATAC-Seq (Batf cKO vs WT)	Peaks More Accessible in Batf cKO (Batf cKO vs WT)	In Vivo ATAC-Seq Peaks (Union of Batf cKO and WT Peaks)	TF_Motif	RAX	1.29	-7.7734	424	5655	2979	51259	5.93879e-08
In Vivo ATAC-Seq (Batf cKO vs WT)	Peaks More Accessible in Batf cKO (Batf cKO vs WT)	In Vivo ATAC-Seq Peaks (Union of Batf cKO and WT Peaks)	TF_Motif	Mafb	1.158	-7.7562	1094	5655	8567	51259	6.16013e-08
In Vivo ATAC-Seq (Batf cKO vs WT)	Peaks More Accessible in WT (Batf cKO vs WT)	In Vivo ATAC-Seq Peaks (Union of Batf cKO and WT Peaks)	TF_Motif	Atf1	1.234	-7.7323	592	6162	3992	51259	6.48894e-08
In Vivo ATAC-Seq (Batf cKO vs WT)	Peaks More Accessible in Batf cKO (Batf cKO vs WT)	In Vivo ATAC-Seq Peaks (Union of Batf cKO and WT Peaks)	TF_Motif	PAX4	1.406	-7.6917	247	5655	1592	51259	7.10365e-08
In Vivo ATAC-Seq (Batf cKO vs WT)	Peaks More Accessible in Batf cKO (Batf cKO vs WT)	In Vivo ATAC-Seq Peaks (Union of Batf cKO and WT Peaks)	TF_Motif	FOSL1__JUN_var_2	1.263	-7.6331	486	5655	3488	51259	8.10457e-08
In Vivo ATAC-Seq (Batf cKO vs WT)	Peaks More Accessible in WT (Batf cKO vs WT)	In Vivo ATAC-Seq Peaks (Union of Batf cKO and WT Peaks)	TF_Motif	RXRG	1.122	-7.6235	1574	6162	11671	51259	8.26192e-08
In Vivo ATAC-Seq (Batf cKO vs WT)	Peaks More Accessible in Batf cKO (Batf cKO vs WT)	In Vivo ATAC-Seq Peaks (Union of Batf cKO and WT Peaks)	TF_Motif	ISX	1.28	-7.5948	437	5655	3094	51259	8.64688e-08
In Vivo ATAC-Seq (Batf cKO vs WT)	Peaks More Accessible in Batf cKO (Batf cKO vs WT)	In Vivo ATAC-Seq Peaks (Union of Batf cKO and WT Peaks)	TF_Motif	LHX9	1.28	-7.5948	437	5655	3094	51259	8.64688e-08
In Vivo ATAC-Seq (Batf cKO vs WT)	Peaks More Accessible in Batf cKO (Batf cKO vs WT)	In Vivo ATAC-Seq Peaks (Union of Batf cKO and WT Peaks)	TF_Motif	PRRX1	1.28	-7.5948	437	5655	3094	51259	8.64688e-08
In Vivo ATAC-Seq (Batf cKO vs WT)	Peaks More Accessible in Batf cKO (Batf cKO vs WT)	In Vivo ATAC-Seq Peaks (Union of Batf cKO and WT Peaks)	TF_Motif	RAX2	1.28	-7.5948	437	5655	3094	51259	8.64688e-08
In Vivo ATAC-Seq (Batf cKO vs WT)	Peaks More Accessible in Batf cKO (Batf cKO vs WT)	In Vivo ATAC-Seq Peaks (Union of Batf cKO and WT Peaks)	TF_Motif	Shox2	1.28	-7.5948	437	5655	3094	51259	8.64688e-08
In Vivo ATAC-Seq (Batf cKO vs WT)	Peaks More Accessible in Batf cKO (Batf cKO vs WT)	In Vivo ATAC-Seq Peaks (Union of Batf cKO and WT Peaks)	TF_Motif	SHOX	1.28	-7.5948	437	5655	3094	51259	8.64688e-08
In Vivo ATAC-Seq (Batf cKO vs WT)	Peaks More Accessible in Batf cKO (Batf cKO vs WT)	In Vivo ATAC-Seq Peaks (Union of Batf cKO and WT Peaks)	TF_Motif	UNCX	1.28	-7.5948	437	5655	3094	51259	8.64688e-08
In Vivo ATAC-Seq (Batf cKO vs WT)	Peaks More Accessible in WT (Batf cKO vs WT)	In Vivo ATAC-Seq Peaks (Union of Batf cKO and WT Peaks)	TF_Motif	JUN__JUNB_var_2	1.186	-7.5821	834	6162	5851	51259	8.87728e-08
In Vivo ATAC-Seq (Batf cKO vs WT)	Peaks More Accessible in Batf cKO (Batf cKO vs WT)	In Vivo ATAC-Seq Peaks (Union of Batf cKO and WT Peaks)	TF_Motif	MAFF	1.159	-7.5535	1055	5655	8253	51259	9.4546e-08
In Vivo ATAC-Seq (Batf cKO vs WT)	Peaks More Accessible in Batf cKO (Batf cKO vs WT)	In Vivo ATAC-Seq Peaks (Union of Batf cKO and WT Peaks)	TF_Motif	MAF__NFE2	1.133	-7.5192	1355	5655	10837	51259	1.02003e-07
In Vivo ATAC-Seq (Batf cKO vs WT)	Peaks More Accessible in Batf cKO (Batf cKO vs WT)	In Vivo ATAC-Seq Peaks (Union of Batf cKO and WT Peaks)	TF_Motif	SCRT1	1.143	-7.4639	1212	5655	9608	51259	1.15529e-07
In Vivo ATAC-Seq (Batf cKO vs WT)	Peaks More Accessible in Batf cKO (Batf cKO vs WT)	In Vivo ATAC-Seq Peaks (Union of Batf cKO and WT Peaks)	TF_Motif	CREB1	1.18	-7.4219	856	5655	6575	51259	1.26907e-07
In Vivo ATAC-Seq (Batf cKO vs WT)	Peaks More Accessible in WT (Batf cKO vs WT)	In Vivo ATAC-Seq Peaks (Union of Batf cKO and WT Peaks)	TF_Motif	ATF7	1.222	-7.3904	611	6162	4158	51259	1.36046e-07
In Vivo ATAC-Seq (Batf cKO vs WT)	Peaks More Accessible in Batf cKO (Batf cKO vs WT)	In Vivo ATAC-Seq Peaks (Union of Batf cKO and WT Peaks)	TF_Motif	GRHL1	1.238	-7.3844	550	5655	4027	51259	1.37557e-07
In Vivo ATAC-Seq (Batf cKO vs WT)	Peaks More Accessible in WT (Batf cKO vs WT)	In Vivo ATAC-Seq Peaks (Union of Batf cKO and WT Peaks)	TF_Motif	JUND_var_2	1.154	-7.383	1080	6162	7782	51259	1.37592e-07
In Vivo ATAC-Seq (Batf cKO vs WT)	Peaks More Accessible in WT (Batf cKO vs WT)	In Vivo ATAC-Seq Peaks (Union of Batf cKO and WT Peaks)	TF_Motif	JUNB_var_2	1.249	-7.2888	504	6162	3358	51259	1.70453e-07
In Vivo ATAC-Seq (Batf cKO vs WT)	Peaks More Accessible in Batf cKO (Batf cKO vs WT)	In Vivo ATAC-Seq Peaks (Union of Batf cKO and WT Peaks)	TF_Motif	MYB	1.145	-7.2516	1158	5655	9165	51259	1.85161e-07
In Vivo ATAC-Seq (Batf cKO vs WT)	Peaks More Accessible in WT (Batf cKO vs WT)	In Vivo ATAC-Seq Peaks (Union of Batf cKO and WT Peaks)	TF_Motif	FOSB__JUNB_var_2	1.228	-7.229	573	6162	3881	51259	1.94495e-07
In Vivo ATAC-Seq (Batf cKO vs WT)	Peaks More Accessible in Batf cKO (Batf cKO vs WT)	In Vivo ATAC-Seq Peaks (Union of Batf cKO and WT Peaks)	TF_Motif	HESX1	1.291	-7.2244	390	5655	2738	51259	1.96016e-07
In Vivo ATAC-Seq (Batf cKO vs WT)	Peaks More Accessible in Batf cKO (Batf cKO vs WT)	In Vivo ATAC-Seq Peaks (Union of Batf cKO and WT Peaks)	TF_Motif	Nobox	1.274	-7.1856	427	5655	3038	51259	2.13768e-07
In Vivo ATAC-Seq (Batf cKO vs WT)	Peaks More Accessible in Batf cKO (Batf cKO vs WT)	In Vivo ATAC-Seq Peaks (Union of Batf cKO and WT Peaks)	TF_Motif	HOXC10	1.26	-7.1107	460	5655	3310	51259	2.5313e-07
In Vivo ATAC-Seq (Batf cKO vs WT)	Peaks More Accessible in Batf cKO (Batf cKO vs WT)	In Vivo ATAC-Seq Peaks (Union of Batf cKO and WT Peaks)	TF_Motif	NEUROD1	1.093	-7.1097	2080	5655	17246	51259	2.5313e-07
In Vivo ATAC-Seq (Batf cKO vs WT)	Peaks More Accessible in WT (Batf cKO vs WT)	In Vivo ATAC-Seq Peaks (Union of Batf cKO and WT Peaks)	TF_Motif	KLF5	1.049	-7.0558	3977	6162	31529	51259	2.85837e-07
In Vivo ATAC-Seq (Batf cKO vs WT)	Peaks More Accessible in Batf cKO (Batf cKO vs WT)	In Vivo ATAC-Seq Peaks (Union of Batf cKO and WT Peaks)	TF_Motif	ISL2	1.194	-7.0382	721	5655	5472	51259	2.96826e-07
In Vivo ATAC-Seq (Batf cKO vs WT)	Peaks More Accessible in Batf cKO (Batf cKO vs WT)	In Vivo ATAC-Seq Peaks (Union of Batf cKO and WT Peaks)	TF_Motif	ELF3	1.109	-7.0059	1693	5655	13843	51259	3.18837e-07
In Vivo ATAC-Seq (Batf cKO vs WT)	Peaks More Accessible in Batf cKO (Batf cKO vs WT)	In Vivo ATAC-Seq Peaks (Union of Batf cKO and WT Peaks)	TF_Motif	HSF2	1.157	-6.9747	993	5655	7779	51259	3.41628e-07
In Vivo ATAC-Seq (Batf cKO vs WT)	Peaks More Accessible in Batf cKO (Batf cKO vs WT)	In Vivo ATAC-Seq Peaks (Union of Batf cKO and WT Peaks)	TF_Motif	NR1H2__RXRA	1.131	-6.9524	1299	5655	10413	51259	3.58694e-07
In Vivo ATAC-Seq (Batf cKO vs WT)	Peaks More Accessible in Batf cKO (Batf cKO vs WT)	In Vivo ATAC-Seq Peaks (Union of Batf cKO and WT Peaks)	TF_Motif	BHLHE23	1.278	-6.8898	398	5655	2822	51259	4.12028e-07
In Vivo ATAC-Seq (Batf cKO vs WT)	Peaks More Accessible in Batf cKO (Batf cKO vs WT)	In Vivo ATAC-Seq Peaks (Union of Batf cKO and WT Peaks)	TF_Motif	GBX1	1.292	-6.8901	368	5655	2581	51259	4.12028e-07
In Vivo ATAC-Seq (Batf cKO vs WT)	Peaks More Accessible in Batf cKO (Batf cKO vs WT)	In Vivo ATAC-Seq Peaks (Union of Batf cKO and WT Peaks)	TF_Motif	FOSB__JUNB_var_2	1.233	-6.8858	528	5655	3881	51259	4.13535e-07
In Vivo ATAC-Seq (Batf cKO vs WT)	Peaks More Accessible in Batf cKO (Batf cKO vs WT)	In Vivo ATAC-Seq Peaks (Union of Batf cKO and WT Peaks)	TF_Motif	PAX7	1.379	-6.8864	244	5655	1604	51259	4.13535e-07
In Vivo ATAC-Seq (Batf cKO vs WT)	Peaks More Accessible in Batf cKO (Batf cKO vs WT)	In Vivo ATAC-Seq Peaks (Union of Batf cKO and WT Peaks)	TF_Motif	ETV6	1.096	-6.8707	1955	5655	16169	51259	4.27019e-07
In Vivo ATAC-Seq (Batf cKO vs WT)	Peaks More Accessible in Batf cKO (Batf cKO vs WT)	In Vivo ATAC-Seq Peaks (Union of Batf cKO and WT Peaks)	TF_Motif	ESX1	1.259	-6.8103	442	5655	3183	51259	4.89469e-07
In Vivo ATAC-Seq (Batf cKO vs WT)	Peaks More Accessible in WT (Batf cKO vs WT)	In Vivo ATAC-Seq Peaks (Union of Batf cKO and WT Peaks)	TF_Motif	FOSL2__JUNB_var_2	1.216	-6.7805	585	6162	4002	51259	5.22812e-07
In Vivo ATAC-Seq (Batf cKO vs WT)	Peaks More Accessible in Batf cKO (Batf cKO vs WT)	In Vivo ATAC-Seq Peaks (Union of Batf cKO and WT Peaks)	TF_Motif	GBX2	1.257	-6.7523	444	5655	3203	51259	5.56313e-07
In Vivo ATAC-Seq (Batf cKO vs WT)	Peaks More Accessible in WT (Batf cKO vs WT)	In Vivo ATAC-Seq Peaks (Union of Batf cKO and WT Peaks)	TF_Motif	BATF3	1.174	-6.747	825	6162	5848	51259	5.61688e-07
In Vivo ATAC-Seq (Batf cKO vs WT)	Peaks More Accessible in WT (Batf cKO vs WT)	In Vivo ATAC-Seq Peaks (Union of Batf cKO and WT Peaks)	TF_Motif	JDP2_var_2	1.192	-6.7086	697	6162	4863	51259	6.11961e-07
In Vivo ATAC-Seq (Batf cKO vs WT)	Peaks More Accessible in Batf cKO (Batf cKO vs WT)	In Vivo ATAC-Seq Peaks (Union of Batf cKO and WT Peaks)	TF_Motif	HLTF	1.206	-6.6387	618	5655	4644	51259	7.16945e-07
In Vivo ATAC-Seq (Batf cKO vs WT)	Peaks More Accessible in Batf cKO (Batf cKO vs WT)	In Vivo ATAC-Seq Peaks (Union of Batf cKO and WT Peaks)	TF_Motif	SIX1	1.147	-6.6003	1038	5655	8201	51259	7.81047e-07
In Vivo ATAC-Seq (Batf cKO vs WT)	Peaks More Accessible in WT (Batf cKO vs WT)	In Vivo ATAC-Seq Peaks (Union of Batf cKO and WT Peaks)	TF_Motif	Twist2	1.157	-6.5684	944	6162	6790	51259	8.38303e-07
In Vivo ATAC-Seq (Batf cKO vs WT)	Peaks More Accessible in Batf cKO (Batf cKO vs WT)	In Vivo ATAC-Seq Peaks (Union of Batf cKO and WT Peaks)	TF_Motif	RORA_var_2	1.169	-6.5562	838	5655	6500	51259	8.60085e-07
In Vivo ATAC-Seq (Batf cKO vs WT)	Peaks More Accessible in WT (Batf cKO vs WT)	In Vivo ATAC-Seq Peaks (Union of Batf cKO and WT Peaks)	TF_Motif	TGIF1	1.13	-6.5462	1245	6162	9163	51259	8.77686e-07
In Vivo ATAC-Seq (Batf cKO vs WT)	Peaks More Accessible in Batf cKO (Batf cKO vs WT)	In Vivo ATAC-Seq Peaks (Union of Batf cKO and WT Peaks)	TF_Motif	TFEB	1.152	-6.5188	977	5655	7687	51259	9.32486e-07
In Vivo ATAC-Seq (Batf cKO vs WT)	Peaks More Accessible in Batf cKO (Batf cKO vs WT)	In Vivo ATAC-Seq Peaks (Union of Batf cKO and WT Peaks)	TF_Motif	MAFK	1.146	-6.4463	1028	5655	8131	51259	1.09897e-06
In Vivo ATAC-Seq (Batf cKO vs WT)	Peaks More Accessible in WT (Batf cKO vs WT)	In Vivo ATAC-Seq Peaks (Union of Batf cKO and WT Peaks)	TF_Motif	FOS__JUN_var_2	1.171	-6.4413	802	6162	5695	51259	1.10866e-06
In Vivo ATAC-Seq (Batf cKO vs WT)	Peaks More Accessible in WT (Batf cKO vs WT)	In Vivo ATAC-Seq Peaks (Union of Batf cKO and WT Peaks)	TF_Motif	SP3	1.053	-6.4395	3598	6162	28421	51259	1.1103e-06
In Vivo ATAC-Seq (Batf cKO vs WT)	Peaks More Accessible in Batf cKO (Batf cKO vs WT)	In Vivo ATAC-Seq Peaks (Union of Batf cKO and WT Peaks)	TF_Motif	RREB1	1.053	-6.3888	3411	5655	29350	51259	1.24474e-06
In Vivo ATAC-Seq (Batf cKO vs WT)	Peaks More Accessible in WT (Batf cKO vs WT)	In Vivo ATAC-Seq Peaks (Union of Batf cKO and WT Peaks)	TF_Motif	Rfx1	1.1	-6.3243	1762	6162	13325	51259	1.44012e-06
In Vivo ATAC-Seq (Batf cKO vs WT)	Peaks More Accessible in WT (Batf cKO vs WT)	In Vivo ATAC-Seq Peaks (Union of Batf cKO and WT Peaks)	TF_Motif	NFYB	1.136	-6.2482	1118	6162	8188	51259	1.70735e-06
In Vivo ATAC-Seq (Batf cKO vs WT)	Peaks More Accessible in WT (Batf cKO vs WT)	In Vivo ATAC-Seq Peaks (Union of Batf cKO and WT Peaks)	TF_Motif	SOX10	1.093	-6.2458	1920	6162	14612	51259	1.71217e-06
In Vivo ATAC-Seq (Batf cKO vs WT)	Peaks More Accessible in WT (Batf cKO vs WT)	In Vivo ATAC-Seq Peaks (Union of Batf cKO and WT Peaks)	TF_Motif	FOSL2__JUN_var_2	1.166	-6.2413	819	6162	5844	51259	1.72545e-06
In Vivo ATAC-Seq (Batf cKO vs WT)	Peaks More Accessible in WT (Batf cKO vs WT)	In Vivo ATAC-Seq Peaks (Union of Batf cKO and WT Peaks)	TF_Motif	NFATC1	1.132	-6.2363	1163	6162	8545	51259	1.74111e-06
In Vivo ATAC-Seq (Batf cKO vs WT)	Peaks More Accessible in Batf cKO (Batf cKO vs WT)	In Vivo ATAC-Seq Peaks (Union of Batf cKO and WT Peaks)	TF_Motif	NR2F2	1.12	-6.1989	1331	5655	10776	51259	1.89262e-06
In Vivo ATAC-Seq (Batf cKO vs WT)	Peaks More Accessible in WT (Batf cKO vs WT)	In Vivo ATAC-Seq Peaks (Union of Batf cKO and WT Peaks)	TF_Motif	PPARA__RXRA	1.103	-6.1929	1665	6162	12559	51259	1.91441e-06
In Vivo ATAC-Seq (Batf cKO vs WT)	Peaks More Accessible in WT (Batf cKO vs WT)	In Vivo ATAC-Seq Peaks (Union of Batf cKO and WT Peaks)	TF_Motif	SMAD2__SMAD3__SMAD4	1.074	-6.1833	2527	6162	19572	51259	1.95201e-06
In Vivo ATAC-Seq (Batf cKO vs WT)	Peaks More Accessible in WT (Batf cKO vs WT)	In Vivo ATAC-Seq Peaks (Union of Batf cKO and WT Peaks)	TF_Motif	PKNOX2	1.106	-6.1773	1598	6162	12022	51259	1.97431e-06
In Vivo ATAC-Seq (Batf cKO vs WT)	Peaks More Accessible in Batf cKO (Batf cKO vs WT)	In Vivo ATAC-Seq Peaks (Union of Batf cKO and WT Peaks)	TF_Motif	NFIC	1.111	-6.1267	1473	5655	12023	51259	2.21263e-06
In Vivo ATAC-Seq (Batf cKO vs WT)	Peaks More Accessible in Batf cKO (Batf cKO vs WT)	In Vivo ATAC-Seq Peaks (Union of Batf cKO and WT Peaks)	TF_Motif	ERG	1.108	-6.0858	1505	5655	12308	51259	2.42482e-06
In Vivo ATAC-Seq (Batf cKO vs WT)	Peaks More Accessible in Batf cKO (Batf cKO vs WT)	In Vivo ATAC-Seq Peaks (Union of Batf cKO and WT Peaks)	TF_Motif	BCL6B	1.122	-6.0578	1262	5655	10193	51259	2.5796e-06
In Vivo ATAC-Seq (Batf cKO vs WT)	Peaks More Accessible in Batf cKO (Batf cKO vs WT)	In Vivo ATAC-Seq Peaks (Union of Batf cKO and WT Peaks)	TF_Motif	Bcl6	1.098	-6.0273	1703	5655	14054	51259	2.76079e-06
In Vivo ATAC-Seq (Batf cKO vs WT)	Peaks More Accessible in Batf cKO (Batf cKO vs WT)	In Vivo ATAC-Seq Peaks (Union of Batf cKO and WT Peaks)	TF_Motif	HMBOX1	1.22	-5.9548	497	5655	3693	51259	3.25408e-06
In Vivo ATAC-Seq (Batf cKO vs WT)	Peaks More Accessible in WT (Batf cKO vs WT)	In Vivo ATAC-Seq Peaks (Union of Batf cKO and WT Peaks)	TF_Motif	Klf12	1.07	-5.9292	2614	6162	20322	51259	3.44252e-06
In Vivo ATAC-Seq (Batf cKO vs WT)	Peaks More Accessible in WT (Batf cKO vs WT)	In Vivo ATAC-Seq Peaks (Union of Batf cKO and WT Peaks)	TF_Motif	FOSB__JUN	1.173	-5.8581	717	6162	5085	51259	4.04551e-06
In Vivo ATAC-Seq (Batf cKO vs WT)	Peaks More Accessible in Batf cKO (Batf cKO vs WT)	In Vivo ATAC-Seq Peaks (Union of Batf cKO and WT Peaks)	TF_Motif	Hic1	1.106	-5.8473	1489	5655	12198	51259	4.13637e-06
In Vivo ATAC-Seq (Batf cKO vs WT)	Peaks More Accessible in WT (Batf cKO vs WT)	In Vivo ATAC-Seq Peaks (Union of Batf cKO and WT Peaks)	TF_Motif	Nr2f6_var_2	1.105	-5.8088	1519	6162	11431	51259	4.50881e-06
In Vivo ATAC-Seq (Batf cKO vs WT)	Peaks More Accessible in Batf cKO (Batf cKO vs WT)	In Vivo ATAC-Seq Peaks (Union of Batf cKO and WT Peaks)	TF_Motif	EN1	1.247	-5.8076	400	5655	2907	51259	4.51026e-06
In Vivo ATAC-Seq (Batf cKO vs WT)	Peaks More Accessible in WT (Batf cKO vs WT)	In Vivo ATAC-Seq Peaks (Union of Batf cKO and WT Peaks)	TF_Motif	NFAT5	1.113	-5.7624	1357	6162	10139	51259	4.99223e-06
In Vivo ATAC-Seq (Batf cKO vs WT)	Peaks More Accessible in Batf cKO (Batf cKO vs WT)	In Vivo ATAC-Seq Peaks (Union of Batf cKO and WT Peaks)	TF_Motif	CEBPB	1.311	-5.757	274	5655	1895	51259	5.04257e-06
In Vivo ATAC-Seq (Batf cKO vs WT)	Peaks More Accessible in WT (Batf cKO vs WT)	In Vivo ATAC-Seq Peaks (Union of Batf cKO and WT Peaks)	TF_Motif	Esrrg	1.119	-5.7397	1256	6162	9336	51259	5.23495e-06
In Vivo ATAC-Seq (Batf cKO vs WT)	Peaks More Accessible in Batf cKO (Batf cKO vs WT)	In Vivo ATAC-Seq Peaks (Union of Batf cKO and WT Peaks)	TF_Motif	TEAD4	1.144	-5.7338	937	5655	7425	51259	5.29362e-06
In Vivo ATAC-Seq (Batf cKO vs WT)	Peaks More Accessible in Batf cKO (Batf cKO vs WT)	In Vivo ATAC-Seq Peaks (Union of Batf cKO and WT Peaks)	TF_Motif	NFKB1	1.125	-5.6897	1147	5655	9239	51259	5.83056e-06
In Vivo ATAC-Seq (Batf cKO vs WT)	Peaks More Accessible in Batf cKO (Batf cKO vs WT)	In Vivo ATAC-Seq Peaks (Union of Batf cKO and WT Peaks)	TF_Motif	MGA	1.121	-5.6839	1206	5655	9751	51259	5.89424e-06
In Vivo ATAC-Seq (Batf cKO vs WT)	Peaks More Accessible in Batf cKO (Batf cKO vs WT)	In Vivo ATAC-Seq Peaks (Union of Batf cKO and WT Peaks)	TF_Motif	PAX3	1.352	-5.6739	221	5655	1482	51259	6.01735e-06
In Vivo ATAC-Seq (Batf cKO vs WT)	Peaks More Accessible in Batf cKO (Batf cKO vs WT)	In Vivo ATAC-Seq Peaks (Union of Batf cKO and WT Peaks)	TF_Motif	NR4A2	1.109	-5.623	1400	5655	11448	51259	6.74919e-06
In Vivo ATAC-Seq (Batf cKO vs WT)	Peaks More Accessible in WT (Batf cKO vs WT)	In Vivo ATAC-Seq Peaks (Union of Batf cKO and WT Peaks)	TF_Motif	Nr2e1	1.125	-5.6081	1146	6162	8476	51259	6.96713e-06
In Vivo ATAC-Seq (Batf cKO vs WT)	Peaks More Accessible in WT (Batf cKO vs WT)	In Vivo ATAC-Seq Peaks (Union of Batf cKO and WT Peaks)	TF_Motif	CEBPA	1.157	-5.5856	795	6162	5715	51259	7.32059e-06
In Vivo ATAC-Seq (Batf cKO vs WT)	Peaks More Accessible in Batf cKO (Batf cKO vs WT)	In Vivo ATAC-Seq Peaks (Union of Batf cKO and WT Peaks)	TF_Motif	TBX19	1.188	-5.5758	598	5655	4564	51259	7.46917e-06
In Vivo ATAC-Seq (Batf cKO vs WT)	Peaks More Accessible in WT (Batf cKO vs WT)	In Vivo ATAC-Seq Peaks (Union of Batf cKO and WT Peaks)	TF_Motif	Esrra	1.112	-5.5556	1333	6162	9971	51259	7.80671e-06
In Vivo ATAC-Seq (Batf cKO vs WT)	Peaks More Accessible in WT (Batf cKO vs WT)	In Vivo ATAC-Seq Peaks (Union of Batf cKO and WT Peaks)	TF_Motif	Sox6	1.094	-5.5525	1714	6162	13033	51259	7.84274e-06
In Vivo ATAC-Seq (Batf cKO vs WT)	Peaks More Accessible in Batf cKO (Batf cKO vs WT)	In Vivo ATAC-Seq Peaks (Union of Batf cKO and WT Peaks)	TF_Motif	TEAD1	1.14	-5.5512	950	5655	7556	51259	7.84831e-06
In Vivo ATAC-Seq (Batf cKO vs WT)	Peaks More Accessible in Batf cKO (Batf cKO vs WT)	In Vivo ATAC-Seq Peaks (Union of Batf cKO and WT Peaks)	TF_Motif	MSX2	1.211	-5.5297	492	5655	3684	51259	8.20823e-06
In Vivo ATAC-Seq (Batf cKO vs WT)	Peaks More Accessible in Batf cKO (Batf cKO vs WT)	In Vivo ATAC-Seq Peaks (Union of Batf cKO and WT Peaks)	TF_Motif	Msx3	1.211	-5.5297	492	5655	3684	51259	8.20823e-06
In Vivo ATAC-Seq (Batf cKO vs WT)	Peaks More Accessible in Batf cKO (Batf cKO vs WT)	In Vivo ATAC-Seq Peaks (Union of Batf cKO and WT Peaks)	TF_Motif	CEBPD	1.302	-5.5224	273	5655	1900	51259	8.32751e-06
In Vivo ATAC-Seq (Batf cKO vs WT)	Peaks More Accessible in WT (Batf cKO vs WT)	In Vivo ATAC-Seq Peaks (Union of Batf cKO and WT Peaks)	TF_Motif	NFYA	1.123	-5.5178	1159	6162	8589	51259	8.37655e-06
In Vivo ATAC-Seq (Batf cKO vs WT)	Peaks More Accessible in WT (Batf cKO vs WT)	In Vivo ATAC-Seq Peaks (Union of Batf cKO and WT Peaks)	TF_Motif	SCRT1	1.114	-5.5182	1287	6162	9608	51259	8.37655e-06
In Vivo ATAC-Seq (Batf cKO vs WT)	Peaks More Accessible in WT (Batf cKO vs WT)	In Vivo ATAC-Seq Peaks (Union of Batf cKO and WT Peaks)	TF_Motif	SIX1	1.126	-5.5102	1110	6162	8201	51259	8.50352e-06
In Vivo ATAC-Seq (Batf cKO vs WT)	Peaks More Accessible in WT (Batf cKO vs WT)	In Vivo ATAC-Seq Peaks (Union of Batf cKO and WT Peaks)	TF_Motif	Rxra	1.099	-5.5068	1577	6162	11934	51259	8.55085e-06
In Vivo ATAC-Seq (Batf cKO vs WT)	Peaks More Accessible in WT (Batf cKO vs WT)	In Vivo ATAC-Seq Peaks (Union of Batf cKO and WT Peaks)	TF_Motif	ZNF24	1.127	-5.5056	1090	6162	8043	51259	8.55389e-06
In Vivo ATAC-Seq (Batf cKO vs WT)	Peaks More Accessible in Batf cKO (Batf cKO vs WT)	In Vivo ATAC-Seq Peaks (Union of Batf cKO and WT Peaks)	TF_Motif	CUX1	1.352	-5.4999	213	5655	1428	51259	8.64643e-06
In Vivo ATAC-Seq (Batf cKO vs WT)	Peaks More Accessible in Batf cKO (Batf cKO vs WT)	In Vivo ATAC-Seq Peaks (Union of Batf cKO and WT Peaks)	TF_Motif	T	1.168	-5.4905	703	5655	5456	51259	8.81551e-06
In Vivo ATAC-Seq (Batf cKO vs WT)	Peaks More Accessible in WT (Batf cKO vs WT)	In Vivo ATAC-Seq Peaks (Union of Batf cKO and WT Peaks)	TF_Motif	Sox2	1.105	-5.477	1448	6162	10901	51259	9.07283e-06
In Vivo ATAC-Seq (Batf cKO vs WT)	Peaks More Accessible in WT (Batf cKO vs WT)	In Vivo ATAC-Seq Peaks (Union of Batf cKO and WT Peaks)	TF_Motif	NFATC3	1.122	-5.4564	1154	6162	8556	51259	9.49022e-06
In Vivo ATAC-Seq (Batf cKO vs WT)	Peaks More Accessible in Batf cKO (Batf cKO vs WT)	In Vivo ATAC-Seq Peaks (Union of Batf cKO and WT Peaks)	TF_Motif	RORA	1.123	-5.4014	1126	5655	9091	51259	1.07472e-05
In Vivo ATAC-Seq (Batf cKO vs WT)	Peaks More Accessible in WT (Batf cKO vs WT)	In Vivo ATAC-Seq Peaks (Union of Batf cKO and WT Peaks)	TF_Motif	Sox17	1.136	-5.3718	957	6162	7006	51259	1.1478e-05
In Vivo ATAC-Seq (Batf cKO vs WT)	Peaks More Accessible in Batf cKO (Batf cKO vs WT)	In Vivo ATAC-Seq Peaks (Union of Batf cKO and WT Peaks)	TF_Motif	Nfe2l2	1.102	-5.3621	1473	5655	12121	51259	1.17121e-05
In Vivo ATAC-Seq (Batf cKO vs WT)	Peaks More Accessible in WT (Batf cKO vs WT)	In Vivo ATAC-Seq Peaks (Union of Batf cKO and WT Peaks)	TF_Motif	ESRRB	1.111	-5.3427	1311	6162	9820	51259	1.22182e-05
In Vivo ATAC-Seq (Batf cKO vs WT)	Peaks More Accessible in WT (Batf cKO vs WT)	In Vivo ATAC-Seq Peaks (Union of Batf cKO and WT Peaks)	TF_Motif	FOSL1__JUN_var_2	1.202	-5.3365	504	6162	3488	51259	1.23657e-05
In Vivo ATAC-Seq (Batf cKO vs WT)	Peaks More Accessible in Batf cKO (Batf cKO vs WT)	In Vivo ATAC-Seq Peaks (Union of Batf cKO and WT Peaks)	TF_Motif	SCRT2	1.118	-5.2928	1172	5655	9503	51259	1.36418e-05
In Vivo ATAC-Seq (Batf cKO vs WT)	Peaks More Accessible in WT (Batf cKO vs WT)	In Vivo ATAC-Seq Peaks (Union of Batf cKO and WT Peaks)	TF_Motif	Foxa2	1.11	-5.2751	1305	6162	9780	51259	1.41774e-05
In Vivo ATAC-Seq (Batf cKO vs WT)	Peaks More Accessible in WT (Batf cKO vs WT)	In Vivo ATAC-Seq Peaks (Union of Batf cKO and WT Peaks)	TF_Motif	NFATC2	1.112	-5.2446	1267	6162	9480	51259	1.51738e-05
In Vivo ATAC-Seq (Batf cKO vs WT)	Peaks More Accessible in Batf cKO (Batf cKO vs WT)	In Vivo ATAC-Seq Peaks (Union of Batf cKO and WT Peaks)	TF_Motif	TFE3	1.158	-5.2095	736	5655	5763	51259	1.6415e-05
In Vivo ATAC-Seq (Batf cKO vs WT)	Peaks More Accessible in WT (Batf cKO vs WT)	In Vivo ATAC-Seq Peaks (Union of Batf cKO and WT Peaks)	TF_Motif	FOXA1	1.105	-5.2017	1370	6162	10309	51259	1.66752e-05
In Vivo ATAC-Seq (Batf cKO vs WT)	Peaks More Accessible in Batf cKO (Batf cKO vs WT)	In Vivo ATAC-Seq Peaks (Union of Batf cKO and WT Peaks)	TF_Motif	RXRB	1.101	-5.1994	1442	5655	11871	51259	1.67259e-05
In Vivo ATAC-Seq (Batf cKO vs WT)	Peaks More Accessible in WT (Batf cKO vs WT)	In Vivo ATAC-Seq Peaks (Union of Batf cKO and WT Peaks)	TF_Motif	Crem	1.233	-5.1954	387	6162	2611	51259	1.68424e-05
In Vivo ATAC-Seq (Batf cKO vs WT)	Peaks More Accessible in Batf cKO (Batf cKO vs WT)	In Vivo ATAC-Seq Peaks (Union of Batf cKO and WT Peaks)	TF_Motif	ZNF282	1.108	-5.1776	1314	5655	10754	51259	1.7506e-05
In Vivo ATAC-Seq (Batf cKO vs WT)	Peaks More Accessible in WT (Batf cKO vs WT)	In Vivo ATAC-Seq Peaks (Union of Batf cKO and WT Peaks)	TF_Motif	ATF4	1.163	-5.1671	690	6162	4935	51259	1.78963e-05
In Vivo ATAC-Seq (Batf cKO vs WT)	Peaks More Accessible in Batf cKO (Batf cKO vs WT)	In Vivo ATAC-Seq Peaks (Union of Batf cKO and WT Peaks)	TF_Motif	CUX2	1.352	-5.1152	196	5655	1314	51259	2.01227e-05
In Vivo ATAC-Seq (Batf cKO vs WT)	Peaks More Accessible in Batf cKO (Batf cKO vs WT)	In Vivo ATAC-Seq Peaks (Union of Batf cKO and WT Peaks)	TF_Motif	CEBPE	1.283	-5.1055	278	5655	1964	51259	2.05305e-05
In Vivo ATAC-Seq (Batf cKO vs WT)	Peaks More Accessible in Batf cKO (Batf cKO vs WT)	In Vivo ATAC-Seq Peaks (Union of Batf cKO and WT Peaks)	TF_Motif	Srebf1_var_2	1.159	-5.0848	707	5655	5529	51259	2.14376e-05
In Vivo ATAC-Seq (Batf cKO vs WT)	Peaks More Accessible in WT (Batf cKO vs WT)	In Vivo ATAC-Seq Peaks (Union of Batf cKO and WT Peaks)	TF_Motif	FOXF2	1.133	-5.068	942	6162	6919	51259	2.2234e-05
In Vivo ATAC-Seq (Batf cKO vs WT)	Peaks More Accessible in Batf cKO (Batf cKO vs WT)	In Vivo ATAC-Seq Peaks (Union of Batf cKO and WT Peaks)	TF_Motif	Dmbx1	1.205	-5.0142	463	5655	3484	51259	2.51084e-05
In Vivo ATAC-Seq (Batf cKO vs WT)	Peaks More Accessible in Batf cKO (Batf cKO vs WT)	In Vivo ATAC-Seq Peaks (Union of Batf cKO and WT Peaks)	TF_Motif	Hand1__Tcf3	1.105	-4.9952	1310	5655	10743	51259	2.61719e-05
In Vivo ATAC-Seq (Batf cKO vs WT)	Peaks More Accessible in Batf cKO (Batf cKO vs WT)	In Vivo ATAC-Seq Peaks (Union of Batf cKO and WT Peaks)	TF_Motif	NR4A1	1.115	-4.9794	1146	5655	9316	51259	2.70849e-05
In Vivo ATAC-Seq (Batf cKO vs WT)	Peaks More Accessible in Batf cKO (Batf cKO vs WT)	In Vivo ATAC-Seq Peaks (Union of Batf cKO and WT Peaks)	TF_Motif	PBX3	1.073	-4.975	2131	5655	18001	51259	2.72996e-05
In Vivo ATAC-Seq (Batf cKO vs WT)	Peaks More Accessible in Batf cKO (Batf cKO vs WT)	In Vivo ATAC-Seq Peaks (Union of Batf cKO and WT Peaks)	TF_Motif	ZNF143	1.093	-4.9458	1539	5655	12758	51259	2.90662e-05
In Vivo ATAC-Seq (Batf cKO vs WT)	Peaks More Accessible in WT (Batf cKO vs WT)	In Vivo ATAC-Seq Peaks (Union of Batf cKO and WT Peaks)	TF_Motif	MAFG	1.143	-4.9342	816	6162	5941	51259	2.97904e-05
In Vivo ATAC-Seq (Batf cKO vs WT)	Peaks More Accessible in Batf cKO (Batf cKO vs WT)	In Vivo ATAC-Seq Peaks (Union of Batf cKO and WT Peaks)	TF_Motif	ESRRB	1.11	-4.9153	1203	5655	9820	51259	3.10469e-05
In Vivo ATAC-Seq (Batf cKO vs WT)	Peaks More Accessible in Batf cKO (Batf cKO vs WT)	In Vivo ATAC-Seq Peaks (Union of Batf cKO and WT Peaks)	TF_Motif	Pitx1	1.145	-4.9112	790	5655	6254	51259	3.12719e-05
In Vivo ATAC-Seq (Batf cKO vs WT)	Peaks More Accessible in Batf cKO (Batf cKO vs WT)	In Vivo ATAC-Seq Peaks (Union of Batf cKO and WT Peaks)	TF_Motif	BHLHE22	1.237	-4.9099	355	5655	2601	51259	3.12977e-05
In Vivo ATAC-Seq (Batf cKO vs WT)	Peaks More Accessible in WT (Batf cKO vs WT)	In Vivo ATAC-Seq Peaks (Union of Batf cKO and WT Peaks)	TF_Motif	TBX19	1.165	-4.8834	639	6162	4564	51259	3.31974e-05
In Vivo ATAC-Seq (Batf cKO vs WT)	Peaks More Accessible in Batf cKO (Batf cKO vs WT)	In Vivo ATAC-Seq Peaks (Union of Batf cKO and WT Peaks)	TF_Motif	SREBF2_var_2	1.157	-4.8353	681	5655	5333	51259	3.69995e-05
In Vivo ATAC-Seq (Batf cKO vs WT)	Peaks More Accessible in WT (Batf cKO vs WT)	In Vivo ATAC-Seq Peaks (Union of Batf cKO and WT Peaks)	TF_Motif	FOXP1	1.109	-4.7972	1208	6162	9062	51259	4.03117e-05
In Vivo ATAC-Seq (Batf cKO vs WT)	Peaks More Accessible in WT (Batf cKO vs WT)	In Vivo ATAC-Seq Peaks (Union of Batf cKO and WT Peaks)	TF_Motif	GLI2	1.093	-4.6964	1496	6162	11386	51259	5.06243e-05
In Vivo ATAC-Seq (Batf cKO vs WT)	Peaks More Accessible in Batf cKO (Batf cKO vs WT)	In Vivo ATAC-Seq Peaks (Union of Batf cKO and WT Peaks)	TF_Motif	Hoxa11	1.237	-4.6972	339	5655	2485	51259	5.06243e-05
In Vivo ATAC-Seq (Batf cKO vs WT)	Peaks More Accessible in Batf cKO (Batf cKO vs WT)	In Vivo ATAC-Seq Peaks (Union of Batf cKO and WT Peaks)	TF_Motif	Crx	1.134	-4.682	856	5655	6845	51259	5.22157e-05
In Vivo ATAC-Seq (Batf cKO vs WT)	Peaks More Accessible in Batf cKO (Batf cKO vs WT)	In Vivo ATAC-Seq Peaks (Union of Batf cKO and WT Peaks)	TF_Motif	Pax6	1.165	-4.656	604	5655	4698	51259	5.53148e-05
In Vivo ATAC-Seq (Batf cKO vs WT)	Peaks More Accessible in WT (Batf cKO vs WT)	In Vivo ATAC-Seq Peaks (Union of Batf cKO and WT Peaks)	TF_Motif	PKNOX1	1.1	-4.6442	1337	6162	10114	51259	5.67242e-05
In Vivo ATAC-Seq (Batf cKO vs WT)	Peaks More Accessible in Batf cKO (Batf cKO vs WT)	In Vivo ATAC-Seq Peaks (Union of Batf cKO and WT Peaks)	TF_Motif	RXRG	1.095	-4.6168	1410	5655	11671	51259	6.0284e-05
In Vivo ATAC-Seq (Batf cKO vs WT)	Peaks More Accessible in WT (Batf cKO vs WT)	In Vivo ATAC-Seq Peaks (Union of Batf cKO and WT Peaks)	TF_Motif	SP1	1.038	-4.5998	3935	6162	31525	51259	6.25544e-05
In Vivo ATAC-Seq (Batf cKO vs WT)	Peaks More Accessible in Batf cKO (Batf cKO vs WT)	In Vivo ATAC-Seq Peaks (Union of Batf cKO and WT Peaks)	TF_Motif	VENTX	1.231	-4.5954	343	5655	2525	51259	6.30553e-05
In Vivo ATAC-Seq (Batf cKO vs WT)	Peaks More Accessible in WT (Batf cKO vs WT)	In Vivo ATAC-Seq Peaks (Union of Batf cKO and WT Peaks)	TF_Motif	PPARG	1.093	-4.5781	1464	6162	11144	51259	6.54896e-05
In Vivo ATAC-Seq (Batf cKO vs WT)	Peaks More Accessible in Batf cKO (Batf cKO vs WT)	In Vivo ATAC-Seq Peaks (Union of Batf cKO and WT Peaks)	TF_Motif	HOXC11	1.236	-4.5743	330	5655	2420	51259	6.59155e-05
In Vivo ATAC-Seq (Batf cKO vs WT)	Peaks More Accessible in WT (Batf cKO vs WT)	In Vivo ATAC-Seq Peaks (Union of Batf cKO and WT Peaks)	TF_Motif	Sox1	1.147	-4.5561	713	6162	5171	51259	6.85979e-05
In Vivo ATAC-Seq (Batf cKO vs WT)	Peaks More Accessible in Batf cKO (Batf cKO vs WT)	In Vivo ATAC-Seq Peaks (Union of Batf cKO and WT Peaks)	TF_Motif	Esrrg	1.109	-4.5536	1142	5655	9336	51259	6.88517e-05
In Vivo ATAC-Seq (Batf cKO vs WT)	Peaks More Accessible in WT (Batf cKO vs WT)	In Vivo ATAC-Seq Peaks (Union of Batf cKO and WT Peaks)	TF_Motif	TGIF2	1.105	-4.5524	1215	6162	9148	51259	6.88859e-05
In Vivo ATAC-Seq (Batf cKO vs WT)	Peaks More Accessible in Batf cKO (Batf cKO vs WT)	In Vivo ATAC-Seq Peaks (Union of Batf cKO and WT Peaks)	TF_Motif	HOXD11	1.229	-4.5065	341	5655	2515	51259	7.64054e-05
In Vivo ATAC-Seq (Batf cKO vs WT)	Peaks More Accessible in WT (Batf cKO vs WT)	In Vivo ATAC-Seq Peaks (Union of Batf cKO and WT Peaks)	TF_Motif	DUX4	1.15	-4.5052	685	6162	4957	51259	7.64899e-05
In Vivo ATAC-Seq (Batf cKO vs WT)	Peaks More Accessible in Batf cKO (Batf cKO vs WT)	In Vivo ATAC-Seq Peaks (Union of Batf cKO and WT Peaks)	TF_Motif	Neurog1	1.182	-4.4751	496	5655	3805	51259	8.18075e-05
In Vivo ATAC-Seq (Batf cKO vs WT)	Peaks More Accessible in Batf cKO (Batf cKO vs WT)	In Vivo ATAC-Seq Peaks (Union of Batf cKO and WT Peaks)	TF_Motif	Ar	1.127	-4.4634	880	5655	7077	51259	8.38629e-05
In Vivo ATAC-Seq (Batf cKO vs WT)	Peaks More Accessible in WT (Batf cKO vs WT)	In Vivo ATAC-Seq Peaks (Union of Batf cKO and WT Peaks)	TF_Motif	SP8	1.046	-4.4424	3346	6162	26616	51259	8.78211e-05
In Vivo ATAC-Seq (Batf cKO vs WT)	Peaks More Accessible in Batf cKO (Batf cKO vs WT)	In Vivo ATAC-Seq Peaks (Union of Batf cKO and WT Peaks)	TF_Motif	BSX	1.176	-4.4331	519	5655	4002	51259	8.95436e-05
In Vivo ATAC-Seq (Batf cKO vs WT)	Peaks More Accessible in WT (Batf cKO vs WT)	In Vivo ATAC-Seq Peaks (Union of Batf cKO and WT Peaks)	TF_Motif	FOXH1	1.117	-4.4254	1001	6162	7457	51259	9.0963e-05
In Vivo ATAC-Seq (Batf cKO vs WT)	Peaks More Accessible in WT (Batf cKO vs WT)	In Vivo ATAC-Seq Peaks (Union of Batf cKO and WT Peaks)	TF_Motif	RORA_var_2	1.126	-4.4078	880	6162	6500	51259	9.45175e-05
In Vivo ATAC-Seq (Batf cKO vs WT)	Peaks More Accessible in WT (Batf cKO vs WT)	In Vivo ATAC-Seq Peaks (Union of Batf cKO and WT Peaks)	TF_Motif	USF1	1.09	-4.3871	1464	6162	11170	51259	9.89308e-05
In Vivo ATAC-Seq (Batf cKO vs WT)	Peaks More Accessible in Batf cKO (Batf cKO vs WT)	In Vivo ATAC-Seq Peaks (Union of Batf cKO and WT Peaks)	TF_Motif	Dlx4	1.212	-4.385	374	5655	2796	51259	9.92023e-05
In Vivo ATAC-Seq (Batf cKO vs WT)	Peaks More Accessible in Batf cKO (Batf cKO vs WT)	In Vivo ATAC-Seq Peaks (Union of Batf cKO and WT Peaks)	TF_Motif	NR3C1	1.143	-4.3806	713	5655	5653	51259	0.000100024
In Vivo ATAC-Seq (Batf cKO vs WT)	Peaks More Accessible in WT (Batf cKO vs WT)	In Vivo ATAC-Seq Peaks (Union of Batf cKO and WT Peaks)	TF_Motif	PBX1	1.147	-4.3651	677	6162	4908	51259	0.000103446
In Vivo ATAC-Seq (Batf cKO vs WT)	Peaks More Accessible in Batf cKO (Batf cKO vs WT)	In Vivo ATAC-Seq Peaks (Union of Batf cKO and WT Peaks)	TF_Motif	Nr2e3	1.147	-4.3542	676	5655	5340	51259	0.000105653
In Vivo ATAC-Seq (Batf cKO vs WT)	Peaks More Accessible in WT (Batf cKO vs WT)	In Vivo ATAC-Seq Peaks (Union of Batf cKO and WT Peaks)	TF_Motif	Pparg__Rxra	1.054	-4.3541	2830	6162	22345	51259	0.000105653
In Vivo ATAC-Seq (Batf cKO vs WT)	Peaks More Accessible in WT (Batf cKO vs WT)	In Vivo ATAC-Seq Peaks (Union of Batf cKO and WT Peaks)	TF_Motif	TP63	1.159	-4.3506	595	6162	4270	51259	0.000106296
In Vivo ATAC-Seq (Batf cKO vs WT)	Peaks More Accessible in WT (Batf cKO vs WT)	In Vivo ATAC-Seq Peaks (Union of Batf cKO and WT Peaks)	TF_Motif	FOXK2	1.108	-4.2332	1085	6162	8149	51259	0.000139016
In Vivo ATAC-Seq (Batf cKO vs WT)	Peaks More Accessible in Batf cKO (Batf cKO vs WT)	In Vivo ATAC-Seq Peaks (Union of Batf cKO and WT Peaks)	TF_Motif	Dux	1.135	-4.2206	756	5655	6039	51259	0.000142788
In Vivo ATAC-Seq (Batf cKO vs WT)	Peaks More Accessible in Batf cKO (Batf cKO vs WT)	In Vivo ATAC-Seq Peaks (Union of Batf cKO and WT Peaks)	TF_Motif	DLX6	1.205	-4.209	378	5655	2843	51259	0.000146384
In Vivo ATAC-Seq (Batf cKO vs WT)	Peaks More Accessible in Batf cKO (Batf cKO vs WT)	In Vivo ATAC-Seq Peaks (Union of Batf cKO and WT Peaks)	TF_Motif	TP63	1.163	-4.1863	548	5655	4270	51259	0.000153917
In Vivo ATAC-Seq (Batf cKO vs WT)	Peaks More Accessible in WT (Batf cKO vs WT)	In Vivo ATAC-Seq Peaks (Union of Batf cKO and WT Peaks)	TF_Motif	KLF16	1.042	-4.1643	3505	6162	27991	51259	0.000161595
In Vivo ATAC-Seq (Batf cKO vs WT)	Peaks More Accessible in WT (Batf cKO vs WT)	In Vivo ATAC-Seq Peaks (Union of Batf cKO and WT Peaks)	TF_Motif	CREB3L1	1.118	-4.1494	920	6162	6846	51259	0.000166897
In Vivo ATAC-Seq (Batf cKO vs WT)	Peaks More Accessible in Batf cKO (Batf cKO vs WT)	In Vivo ATAC-Seq Peaks (Union of Batf cKO and WT Peaks)	TF_Motif	RORC	1.128	-4.1274	805	5655	6471	51259	0.000175207
In Vivo ATAC-Seq (Batf cKO vs WT)	Peaks More Accessible in WT (Batf cKO vs WT)	In Vivo ATAC-Seq Peaks (Union of Batf cKO and WT Peaks)	TF_Motif	Rarb_var_2	1.094	-4.1106	1290	6162	9807	51259	0.000181738
In Vivo ATAC-Seq (Batf cKO vs WT)	Peaks More Accessible in Batf cKO (Batf cKO vs WT)	In Vivo ATAC-Seq Peaks (Union of Batf cKO and WT Peaks)	TF_Motif	SRF	1.175	-4.0849	475	5655	3664	51259	0.000192455
In Vivo ATAC-Seq (Batf cKO vs WT)	Peaks More Accessible in WT (Batf cKO vs WT)	In Vivo ATAC-Seq Peaks (Union of Batf cKO and WT Peaks)	TF_Motif	FOXP2	1.085	-4.0731	1499	6162	11497	51259	0.000197347
In Vivo ATAC-Seq (Batf cKO vs WT)	Peaks More Accessible in Batf cKO (Batf cKO vs WT)	In Vivo ATAC-Seq Peaks (Union of Batf cKO and WT Peaks)	TF_Motif	TEAD2	1.105	-4.0616	1081	5655	8871	51259	0.000202263
In Vivo ATAC-Seq (Batf cKO vs WT)	Peaks More Accessible in WT (Batf cKO vs WT)	In Vivo ATAC-Seq Peaks (Union of Batf cKO and WT Peaks)	TF_Motif	DUXA	1.155	-4.0543	574	6162	4134	51259	0.00020526
In Vivo ATAC-Seq (Batf cKO vs WT)	Peaks More Accessible in Batf cKO (Batf cKO vs WT)	In Vivo ATAC-Seq Peaks (Union of Batf cKO and WT Peaks)	TF_Motif	SREBF1	1.093	-4.0398	1281	5655	10623	51259	0.000211832
In Vivo ATAC-Seq (Batf cKO vs WT)	Peaks More Accessible in WT (Batf cKO vs WT)	In Vivo ATAC-Seq Peaks (Union of Batf cKO and WT Peaks)	TF_Motif	Dux	1.124	-4.0032	816	6162	6039	51259	0.000229961
In Vivo ATAC-Seq (Batf cKO vs WT)	Peaks More Accessible in WT (Batf cKO vs WT)	In Vivo ATAC-Seq Peaks (Union of Batf cKO and WT Peaks)	TF_Motif	Foxo1	1.076	-3.9391	1684	6162	13016	51259	0.00026601
In Vivo ATAC-Seq (Batf cKO vs WT)	Peaks More Accessible in Batf cKO (Batf cKO vs WT)	In Vivo ATAC-Seq Peaks (Union of Batf cKO and WT Peaks)	TF_Motif	PPARA__RXRA	1.082	-3.9273	1499	5655	12559	51259	0.000272805
In Vivo ATAC-Seq (Batf cKO vs WT)	Peaks More Accessible in WT (Batf cKO vs WT)	In Vivo ATAC-Seq Peaks (Union of Batf cKO and WT Peaks)	TF_Motif	Sox3	1.057	-3.9197	2447	6162	19259	51259	0.000277075
In Vivo ATAC-Seq (Batf cKO vs WT)	Peaks More Accessible in WT (Batf cKO vs WT)	In Vivo ATAC-Seq Peaks (Union of Batf cKO and WT Peaks)	TF_Motif	SOX4	1.107	-3.9179	1010	6162	7590	51259	0.000277694
In Vivo ATAC-Seq (Batf cKO vs WT)	Peaks More Accessible in Batf cKO (Batf cKO vs WT)	In Vivo ATAC-Seq Peaks (Union of Batf cKO and WT Peaks)	TF_Motif	MSX1	1.175	-3.9165	454	5655	3503	51259	0.000278066
In Vivo ATAC-Seq (Batf cKO vs WT)	Peaks More Accessible in WT (Batf cKO vs WT)	In Vivo ATAC-Seq Peaks (Union of Batf cKO and WT Peaks)	TF_Motif	TCF7L2	1.073	-3.8871	1783	6162	13829	51259	0.000296931
In Vivo ATAC-Seq (Batf cKO vs WT)	Peaks More Accessible in Batf cKO (Batf cKO vs WT)	In Vivo ATAC-Seq Peaks (Union of Batf cKO and WT Peaks)	TF_Motif	MAFG	1.129	-3.8827	740	5655	5941	51259	0.000299359
In Vivo ATAC-Seq (Batf cKO vs WT)	Peaks More Accessible in WT (Batf cKO vs WT)	In Vivo ATAC-Seq Peaks (Union of Batf cKO and WT Peaks)	TF_Motif	Tcf7	1.075	-3.8357	1691	6162	13089	51259	0.000332917
In Vivo ATAC-Seq (Batf cKO vs WT)	Peaks More Accessible in WT (Batf cKO vs WT)	In Vivo ATAC-Seq Peaks (Union of Batf cKO and WT Peaks)	TF_Motif	NR1H4	1.107	-3.8113	987	6162	7420	51259	0.000351478
In Vivo ATAC-Seq (Batf cKO vs WT)	Peaks More Accessible in Batf cKO (Batf cKO vs WT)	In Vivo ATAC-Seq Peaks (Union of Batf cKO and WT Peaks)	TF_Motif	VDR	1.094	-3.8048	1183	5655	9799	51259	0.000356132
In Vivo ATAC-Seq (Batf cKO vs WT)	Peaks More Accessible in Batf cKO (Batf cKO vs WT)	In Vivo ATAC-Seq Peaks (Union of Batf cKO and WT Peaks)	TF_Motif	Rarb	1.086	-3.778	1342	5655	11199	51259	0.000378026
In Vivo ATAC-Seq (Batf cKO vs WT)	Peaks More Accessible in WT (Batf cKO vs WT)	In Vivo ATAC-Seq Peaks (Union of Batf cKO and WT Peaks)	TF_Motif	Atf3	1.15	-3.7733	558	6162	4036	51259	0.000381392
In Vivo ATAC-Seq (Batf cKO vs WT)	Peaks More Accessible in Batf cKO (Batf cKO vs WT)	In Vivo ATAC-Seq Peaks (Union of Batf cKO and WT Peaks)	TF_Motif	Nr2f6_var_2	1.085	-3.7583	1368	5655	11431	51259	0.000394096
In Vivo ATAC-Seq (Batf cKO vs WT)	Peaks More Accessible in WT (Batf cKO vs WT)	In Vivo ATAC-Seq Peaks (Union of Batf cKO and WT Peaks)	TF_Motif	FOXK1	1.095	-3.7207	1150	6162	8736	51259	0.000428875
In Vivo ATAC-Seq (Batf cKO vs WT)	Peaks More Accessible in Batf cKO (Batf cKO vs WT)	In Vivo ATAC-Seq Peaks (Union of Batf cKO and WT Peaks)	TF_Motif	Prrx2	1.196	-3.7115	353	5655	2676	51259	0.000437178
In Vivo ATAC-Seq (Batf cKO vs WT)	Peaks More Accessible in Batf cKO (Batf cKO vs WT)	In Vivo ATAC-Seq Peaks (Union of Batf cKO and WT Peaks)	TF_Motif	Esrra	1.092	-3.7101	1201	5655	9971	51259	0.000437781
In Vivo ATAC-Seq (Batf cKO vs WT)	Peaks More Accessible in WT (Batf cKO vs WT)	In Vivo ATAC-Seq Peaks (Union of Batf cKO and WT Peaks)	TF_Motif	TWIST1	1.069	-3.6765	1803	6162	14026	51259	0.000472105
In Vivo ATAC-Seq (Batf cKO vs WT)	Peaks More Accessible in WT (Batf cKO vs WT)	In Vivo ATAC-Seq Peaks (Union of Batf cKO and WT Peaks)	TF_Motif	Foxj2	1.116	-3.6441	823	6162	6136	51259	0.000507648
In Vivo ATAC-Seq (Batf cKO vs WT)	Peaks More Accessible in WT (Batf cKO vs WT)	In Vivo ATAC-Seq Peaks (Union of Batf cKO and WT Peaks)	TF_Motif	ESR1	1.09	-3.6406	1229	6162	9382	51259	0.0005108
In Vivo ATAC-Seq (Batf cKO vs WT)	Peaks More Accessible in Batf cKO (Batf cKO vs WT)	In Vivo ATAC-Seq Peaks (Union of Batf cKO and WT Peaks)	TF_Motif	FOSL1__JUND_var_2	1.141	-3.6113	592	5655	4704	51259	0.000545428
In Vivo ATAC-Seq (Batf cKO vs WT)	Peaks More Accessible in Batf cKO (Batf cKO vs WT)	In Vivo ATAC-Seq Peaks (Union of Batf cKO and WT Peaks)	TF_Motif	BARX1	1.164	-3.6082	458	5655	3566	51259	0.000548215
In Vivo ATAC-Seq (Batf cKO vs WT)	Peaks More Accessible in WT (Batf cKO vs WT)	In Vivo ATAC-Seq Peaks (Union of Batf cKO and WT Peaks)	TF_Motif	HLTF	1.134	-3.5684	633	6162	4644	51259	0.000599724
In Vivo ATAC-Seq (Batf cKO vs WT)	Peaks More Accessible in Batf cKO (Batf cKO vs WT)	In Vivo ATAC-Seq Peaks (Union of Batf cKO and WT Peaks)	TF_Motif	TBX15	1.083	-3.5422	1336	5655	11184	51259	0.000635857
In Vivo ATAC-Seq (Batf cKO vs WT)	Peaks More Accessible in Batf cKO (Batf cKO vs WT)	In Vivo ATAC-Seq Peaks (Union of Batf cKO and WT Peaks)	TF_Motif	FLI1	1.078	-3.5323	1440	5655	12103	51259	0.000649291
In Vivo ATAC-Seq (Batf cKO vs WT)	Peaks More Accessible in WT (Batf cKO vs WT)	In Vivo ATAC-Seq Peaks (Union of Batf cKO and WT Peaks)	TF_Motif	RARA	1.086	-3.529	1263	6162	9672	51259	0.00065301
In Vivo ATAC-Seq (Batf cKO vs WT)	Peaks More Accessible in WT (Batf cKO vs WT)	In Vivo ATAC-Seq Peaks (Union of Batf cKO and WT Peaks)	TF_Motif	FOXC1	1.094	-3.5171	1100	6162	8363	51259	0.000669886
In Vivo ATAC-Seq (Batf cKO vs WT)	Peaks More Accessible in Batf cKO (Batf cKO vs WT)	In Vivo ATAC-Seq Peaks (Union of Batf cKO and WT Peaks)	TF_Motif	HOXC12	1.179	-3.5048	384	5655	2953	51259	0.000687819
In Vivo ATAC-Seq (Batf cKO vs WT)	Peaks More Accessible in Batf cKO (Batf cKO vs WT)	In Vivo ATAC-Seq Peaks (Union of Batf cKO and WT Peaks)	TF_Motif	JUNB_var_2	1.166	-3.4909	432	5655	3358	51259	0.000708853
In Vivo ATAC-Seq (Batf cKO vs WT)	Peaks More Accessible in WT (Batf cKO vs WT)	In Vivo ATAC-Seq Peaks (Union of Batf cKO and WT Peaks)	TF_Motif	FOXD1	1.115	-3.4775	793	6162	5918	51259	0.000729729
In Vivo ATAC-Seq (Batf cKO vs WT)	Peaks More Accessible in WT (Batf cKO vs WT)	In Vivo ATAC-Seq Peaks (Union of Batf cKO and WT Peaks)	TF_Motif	FOXD2	1.115	-3.4698	792	6162	5911	51259	0.000734581
In Vivo ATAC-Seq (Batf cKO vs WT)	Peaks More Accessible in WT (Batf cKO vs WT)	In Vivo ATAC-Seq Peaks (Union of Batf cKO and WT Peaks)	TF_Motif	FOXI1	1.115	-3.4698	792	6162	5911	51259	0.000734581
In Vivo ATAC-Seq (Batf cKO vs WT)	Peaks More Accessible in WT (Batf cKO vs WT)	In Vivo ATAC-Seq Peaks (Union of Batf cKO and WT Peaks)	TF_Motif	FOXL1	1.115	-3.4698	792	6162	5911	51259	0.000734581
In Vivo ATAC-Seq (Batf cKO vs WT)	Peaks More Accessible in WT (Batf cKO vs WT)	In Vivo ATAC-Seq Peaks (Union of Batf cKO and WT Peaks)	TF_Motif	FOXO4	1.115	-3.4698	792	6162	5911	51259	0.000734581
In Vivo ATAC-Seq (Batf cKO vs WT)	Peaks More Accessible in WT (Batf cKO vs WT)	In Vivo ATAC-Seq Peaks (Union of Batf cKO and WT Peaks)	TF_Motif	FOXO6	1.115	-3.4698	792	6162	5911	51259	0.000734581
In Vivo ATAC-Seq (Batf cKO vs WT)	Peaks More Accessible in WT (Batf cKO vs WT)	In Vivo ATAC-Seq Peaks (Union of Batf cKO and WT Peaks)	TF_Motif	FOXP3	1.115	-3.4698	792	6162	5911	51259	0.000734581
In Vivo ATAC-Seq (Batf cKO vs WT)	Peaks More Accessible in WT (Batf cKO vs WT)	In Vivo ATAC-Seq Peaks (Union of Batf cKO and WT Peaks)	TF_Motif	CDX2	1.103	-3.4543	937	6162	7067	51259	0.000758394
In Vivo ATAC-Seq (Batf cKO vs WT)	Peaks More Accessible in WT (Batf cKO vs WT)	In Vivo ATAC-Seq Peaks (Union of Batf cKO and WT Peaks)	TF_Motif	Foxq1	1.103	-3.4549	933	6162	7035	51259	0.000758394
In Vivo ATAC-Seq (Batf cKO vs WT)	Peaks More Accessible in Batf cKO (Batf cKO vs WT)	In Vivo ATAC-Seq Peaks (Union of Batf cKO and WT Peaks)	TF_Motif	EHF	1.072	-3.4134	1561	5655	13194	51259	0.000831774
In Vivo ATAC-Seq (Batf cKO vs WT)	Peaks More Accessible in WT (Batf cKO vs WT)	In Vivo ATAC-Seq Peaks (Union of Batf cKO and WT Peaks)	TF_Motif	Rarb	1.076	-3.3733	1449	6162	11199	51259	0.000908763
In Vivo ATAC-Seq (Batf cKO vs WT)	Peaks More Accessible in WT (Batf cKO vs WT)	In Vivo ATAC-Seq Peaks (Union of Batf cKO and WT Peaks)	TF_Motif	HNF4G	1.057	-3.3706	2176	6162	17130	51259	0.000912831
In Vivo ATAC-Seq (Batf cKO vs WT)	Peaks More Accessible in Batf cKO (Batf cKO vs WT)	In Vivo ATAC-Seq Peaks (Union of Batf cKO and WT Peaks)	TF_Motif	NR3C2	1.12	-3.3412	703	5655	5689	51259	0.000974886
In Vivo ATAC-Seq (Batf cKO vs WT)	Peaks More Accessible in WT (Batf cKO vs WT)	In Vivo ATAC-Seq Peaks (Union of Batf cKO and WT Peaks)	TF_Motif	MYF6	1.093	-3.3325	1060	6162	8068	51259	0.000992865
In Vivo ATAC-Seq (Batf cKO vs WT)	Peaks More Accessible in WT (Batf cKO vs WT)	In Vivo ATAC-Seq Peaks (Union of Batf cKO and WT Peaks)	TF_Motif	FOXO3	1.103	-3.3307	896	6162	6756	51259	0.000995128
In Vivo ATAC-Seq (Batf cKO vs WT)	Peaks More Accessible in WT (Batf cKO vs WT)	In Vivo ATAC-Seq Peaks (Union of Batf cKO and WT Peaks)	TF_Motif	SPIB	1.061	-3.3196	1969	6162	15443	51259	0.00101908
In Vivo ATAC-Seq (Batf cKO vs WT)	Peaks More Accessible in WT (Batf cKO vs WT)	In Vivo ATAC-Seq Peaks (Union of Batf cKO and WT Peaks)	TF_Motif	ZBTB18	1.06	-3.2628	1951	6162	15306	51259	0.00115937
In Vivo ATAC-Seq (Batf cKO vs WT)	Peaks More Accessible in WT (Batf cKO vs WT)	In Vivo ATAC-Seq Peaks (Union of Batf cKO and WT Peaks)	TF_Motif	MEIS2	1.065	-3.2605	1752	6162	13681	51259	0.00116354
In Vivo ATAC-Seq (Batf cKO vs WT)	Peaks More Accessible in Batf cKO (Batf cKO vs WT)	In Vivo ATAC-Seq Peaks (Union of Batf cKO and WT Peaks)	TF_Motif	CLOCK	1.123	-3.2201	649	5655	5239	51259	0.0012745
In Vivo ATAC-Seq (Batf cKO vs WT)	Peaks More Accessible in Batf cKO (Batf cKO vs WT)	In Vivo ATAC-Seq Peaks (Union of Batf cKO and WT Peaks)	TF_Motif	Dlx3	1.195	-3.1712	293	5655	2222	51259	0.00142397
In Vivo ATAC-Seq (Batf cKO vs WT)	Peaks More Accessible in Batf cKO (Batf cKO vs WT)	In Vivo ATAC-Seq Peaks (Union of Batf cKO and WT Peaks)	TF_Motif	RARA	1.084	-3.1591	1157	5655	9672	51259	0.00146162
In Vivo ATAC-Seq (Batf cKO vs WT)	Peaks More Accessible in WT (Batf cKO vs WT)	In Vivo ATAC-Seq Peaks (Union of Batf cKO and WT Peaks)	TF_Motif	SCRT2	1.081	-3.1543	1235	6162	9503	51259	0.00147498
In Vivo ATAC-Seq (Batf cKO vs WT)	Peaks More Accessible in WT (Batf cKO vs WT)	In Vivo ATAC-Seq Peaks (Union of Batf cKO and WT Peaks)	TF_Motif	Gfi1b	1.064	-3.1454	1756	6162	13734	51259	0.0014988
In Vivo ATAC-Seq (Batf cKO vs WT)	Peaks More Accessible in WT (Batf cKO vs WT)	In Vivo ATAC-Seq Peaks (Union of Batf cKO and WT Peaks)	TF_Motif	Nr5a2	1.051	-3.145	2324	6162	18389	51259	0.0014988
In Vivo ATAC-Seq (Batf cKO vs WT)	Peaks More Accessible in Batf cKO (Batf cKO vs WT)	In Vivo ATAC-Seq Peaks (Union of Batf cKO and WT Peaks)	TF_Motif	TEAD3	1.109	-3.1452	771	5655	6303	51259	0.0014988
In Vivo ATAC-Seq (Batf cKO vs WT)	Peaks More Accessible in WT (Batf cKO vs WT)	In Vivo ATAC-Seq Peaks (Union of Batf cKO and WT Peaks)	TF_Motif	GATA2	1.104	-3.1226	829	6162	6249	51259	0.00157551
In Vivo ATAC-Seq (Batf cKO vs WT)	Peaks More Accessible in WT (Batf cKO vs WT)	In Vivo ATAC-Seq Peaks (Union of Batf cKO and WT Peaks)	TF_Motif	Spz1	1.072	-3.1123	1442	6162	11185	51259	0.00161026
In Vivo ATAC-Seq (Batf cKO vs WT)	Peaks More Accessible in Batf cKO (Batf cKO vs WT)	In Vivo ATAC-Seq Peaks (Union of Batf cKO and WT Peaks)	TF_Motif	RELB	1.077	-3.1108	1308	5655	11010	51259	0.00161319
In Vivo ATAC-Seq (Batf cKO vs WT)	Peaks More Accessible in Batf cKO (Batf cKO vs WT)	In Vivo ATAC-Seq Peaks (Union of Batf cKO and WT Peaks)	TF_Motif	Rarb_var_2	1.082	-3.0874	1171	5655	9807	51259	0.00169916
In Vivo ATAC-Seq (Batf cKO vs WT)	Peaks More Accessible in WT (Batf cKO vs WT)	In Vivo ATAC-Seq Peaks (Union of Batf cKO and WT Peaks)	TF_Motif	KLF13	1.068	-3.0817	1570	6162	12230	51259	0.00171599
In Vivo ATAC-Seq (Batf cKO vs WT)	Peaks More Accessible in Batf cKO (Batf cKO vs WT)	In Vivo ATAC-Seq Peaks (Union of Batf cKO and WT Peaks)	TF_Motif	Rarg	1.079	-3.0816	1253	5655	10530	51259	0.00171599
In Vivo ATAC-Seq (Batf cKO vs WT)	Peaks More Accessible in WT (Batf cKO vs WT)	In Vivo ATAC-Seq Peaks (Union of Batf cKO and WT Peaks)	TF_Motif	TCF7L1	1.066	-3.0778	1623	6162	12662	51259	0.00172792
In Vivo ATAC-Seq (Batf cKO vs WT)	Peaks More Accessible in WT (Batf cKO vs WT)	In Vivo ATAC-Seq Peaks (Union of Batf cKO and WT Peaks)	TF_Motif	T	1.11	-3.0388	728	6162	5456	51259	0.00188731
In Vivo ATAC-Seq (Batf cKO vs WT)	Peaks More Accessible in WT (Batf cKO vs WT)	In Vivo ATAC-Seq Peaks (Union of Batf cKO and WT Peaks)	TF_Motif	GATA5	1.108	-3.0104	739	6162	5547	51259	0.00201112
In Vivo ATAC-Seq (Batf cKO vs WT)	Peaks More Accessible in Batf cKO (Batf cKO vs WT)	In Vivo ATAC-Seq Peaks (Union of Batf cKO and WT Peaks)	TF_Motif	RFX5	1.102	-3.0015	810	5655	6662	51259	0.00204937
In Vivo ATAC-Seq (Batf cKO vs WT)	Peaks More Accessible in WT (Batf cKO vs WT)	In Vivo ATAC-Seq Peaks (Union of Batf cKO and WT Peaks)	TF_Motif	Gata1	1.087	-2.9858	1044	6162	7990	51259	0.00212077
In Vivo ATAC-Seq (Batf cKO vs WT)	Peaks More Accessible in Batf cKO (Batf cKO vs WT)	In Vivo ATAC-Seq Peaks (Union of Batf cKO and WT Peaks)	TF_Motif	TP53	1.106	-2.934	745	5655	6107	51259	0.00238554
In Vivo ATAC-Seq (Batf cKO vs WT)	Peaks More Accessible in Batf cKO (Batf cKO vs WT)	In Vivo ATAC-Seq Peaks (Union of Batf cKO and WT Peaks)	TF_Motif	RORB	1.097	-2.9318	852	5655	7038	51259	0.00239331
In Vivo ATAC-Seq (Batf cKO vs WT)	Peaks More Accessible in WT (Batf cKO vs WT)	In Vivo ATAC-Seq Peaks (Union of Batf cKO and WT Peaks)	TF_Motif	Nr1h3__Rxra	1.067	-2.9235	1519	6162	11843	51259	0.00243496
In Vivo ATAC-Seq (Batf cKO vs WT)	Peaks More Accessible in Batf cKO (Batf cKO vs WT)	In Vivo ATAC-Seq Peaks (Union of Batf cKO and WT Peaks)	TF_Motif	E2F8	1.086	-2.902	1023	5655	8538	51259	0.00255406
In Vivo ATAC-Seq (Batf cKO vs WT)	Peaks More Accessible in WT (Batf cKO vs WT)	In Vivo ATAC-Seq Peaks (Union of Batf cKO and WT Peaks)	TF_Motif	Rarg	1.071	-2.8617	1356	6162	10530	51259	0.00279269
In Vivo ATAC-Seq (Batf cKO vs WT)	Peaks More Accessible in Batf cKO (Batf cKO vs WT)	In Vivo ATAC-Seq Peaks (Union of Batf cKO and WT Peaks)	TF_Motif	PPARG	1.071	-2.8088	1317	5655	11144	51259	0.00314927
In Vivo ATAC-Seq (Batf cKO vs WT)	Peaks More Accessible in WT (Batf cKO vs WT)	In Vivo ATAC-Seq Peaks (Union of Batf cKO and WT Peaks)	TF_Motif	HSF1	1.09	-2.777	914	6162	6977	51259	0.00338259
In Vivo ATAC-Seq (Batf cKO vs WT)	Peaks More Accessible in WT (Batf cKO vs WT)	In Vivo ATAC-Seq Peaks (Union of Batf cKO and WT Peaks)	TF_Motif	SOX21	1.098	-2.7511	786	6162	5956	51259	0.00358447
In Vivo ATAC-Seq (Batf cKO vs WT)	Peaks More Accessible in Batf cKO (Batf cKO vs WT)	In Vivo ATAC-Seq Peaks (Union of Batf cKO and WT Peaks)	TF_Motif	MYBL1	1.191	-2.7451	253	5655	1925	51259	0.00362802
In Vivo ATAC-Seq (Batf cKO vs WT)	Peaks More Accessible in Batf cKO (Batf cKO vs WT)	In Vivo ATAC-Seq Peaks (Union of Batf cKO and WT Peaks)	TF_Motif	Spz1	1.07	-2.7318	1320	5655	11185	51259	0.00373394
In Vivo ATAC-Seq (Batf cKO vs WT)	Peaks More Accessible in Batf cKO (Batf cKO vs WT)	In Vivo ATAC-Seq Peaks (Union of Batf cKO and WT Peaks)	TF_Motif	NR1H4	1.09	-2.7218	892	5655	7420	51259	0.00381463
In Vivo ATAC-Seq (Batf cKO vs WT)	Peaks More Accessible in WT (Batf cKO vs WT)	In Vivo ATAC-Seq Peaks (Union of Batf cKO and WT Peaks)	TF_Motif	FOXG1	1.091	-2.7167	867	6162	6609	51259	0.00385329
In Vivo ATAC-Seq (Batf cKO vs WT)	Peaks More Accessible in Batf cKO (Batf cKO vs WT)	In Vivo ATAC-Seq Peaks (Union of Batf cKO and WT Peaks)	TF_Motif	BACH2	1.059	-2.712	1677	5655	14359	51259	0.00388846
In Vivo ATAC-Seq (Batf cKO vs WT)	Peaks More Accessible in Batf cKO (Batf cKO vs WT)	In Vivo ATAC-Seq Peaks (Union of Batf cKO and WT Peaks)	TF_Motif	RHOXF1	1.09	-2.7083	877	5655	7291	51259	0.00391534
In Vivo ATAC-Seq (Batf cKO vs WT)	Peaks More Accessible in WT (Batf cKO vs WT)	In Vivo ATAC-Seq Peaks (Union of Batf cKO and WT Peaks)	TF_Motif	SIX2	1.068	-2.6947	1354	6162	10543	51259	0.00403253
In Vivo ATAC-Seq (Batf cKO vs WT)	Peaks More Accessible in WT (Batf cKO vs WT)	In Vivo ATAC-Seq Peaks (Union of Batf cKO and WT Peaks)	TF_Motif	GATA1__TAL1	1.087	-2.6798	929	6162	7112	51259	0.00416655
In Vivo ATAC-Seq (Batf cKO vs WT)	Peaks More Accessible in WT (Batf cKO vs WT)	In Vivo ATAC-Seq Peaks (Union of Batf cKO and WT Peaks)	TF_Motif	Bhlha15	1.081	-2.6672	1019	6162	7838	51259	0.00427459
In Vivo ATAC-Seq (Batf cKO vs WT)	Peaks More Accessible in WT (Batf cKO vs WT)	In Vivo ATAC-Seq Peaks (Union of Batf cKO and WT Peaks)	TF_Motif	NR2C2	1.04	-2.6656	2708	6162	21658	51259	0.00428273
In Vivo ATAC-Seq (Batf cKO vs WT)	Peaks More Accessible in Batf cKO (Batf cKO vs WT)	In Vivo ATAC-Seq Peaks (Union of Batf cKO and WT Peaks)	TF_Motif	OTX2	1.107	-2.6524	650	5655	5323	51259	0.00440746
In Vivo ATAC-Seq (Batf cKO vs WT)	Peaks More Accessible in WT (Batf cKO vs WT)	In Vivo ATAC-Seq Peaks (Union of Batf cKO and WT Peaks)	TF_Motif	TP73	1.091	-2.6249	835	6162	6366	51259	0.00468754
In Vivo ATAC-Seq (Batf cKO vs WT)	Peaks More Accessible in Batf cKO (Batf cKO vs WT)	In Vivo ATAC-Seq Peaks (Union of Batf cKO and WT Peaks)	TF_Motif	HNF4G	1.05	-2.6212	1985	5655	17130	51259	0.00472005
In Vivo ATAC-Seq (Batf cKO vs WT)	Peaks More Accessible in Batf cKO (Batf cKO vs WT)	In Vivo ATAC-Seq Peaks (Union of Batf cKO and WT Peaks)	TF_Motif	PROX1	1.116	-2.6192	561	5655	4558	51259	0.00473383
In Vivo ATAC-Seq (Batf cKO vs WT)	Peaks More Accessible in Batf cKO (Batf cKO vs WT)	In Vivo ATAC-Seq Peaks (Union of Batf cKO and WT Peaks)	TF_Motif	BARHL2	1.165	-2.5858	302	5655	2350	51259	0.00510363
In Vivo ATAC-Seq (Batf cKO vs WT)	Peaks More Accessible in Batf cKO (Batf cKO vs WT)	In Vivo ATAC-Seq Peaks (Union of Batf cKO and WT Peaks)	TF_Motif	Barhl1	1.124	-2.5833	491	5655	3960	51259	0.0051242
In Vivo ATAC-Seq (Batf cKO vs WT)	Peaks More Accessible in Batf cKO (Batf cKO vs WT)	In Vivo ATAC-Seq Peaks (Union of Batf cKO and WT Peaks)	TF_Motif	Rxra	1.063	-2.5273	1400	5655	11934	51259	0.00581998
In Vivo ATAC-Seq (Batf cKO vs WT)	Peaks More Accessible in WT (Batf cKO vs WT)	In Vivo ATAC-Seq Peaks (Union of Batf cKO and WT Peaks)	TF_Motif	CDX1	1.088	-2.518	840	6162	6422	51259	0.00593593
In Vivo ATAC-Seq (Batf cKO vs WT)	Peaks More Accessible in WT (Batf cKO vs WT)	In Vivo ATAC-Seq Peaks (Union of Batf cKO and WT Peaks)	TF_Motif	MYB	1.071	-2.5091	1180	6162	9165	51259	0.00604876
In Vivo ATAC-Seq (Batf cKO vs WT)	Peaks More Accessible in WT (Batf cKO vs WT)	In Vivo ATAC-Seq Peaks (Union of Batf cKO and WT Peaks)	TF_Motif	MEIS3	1.061	-2.5048	1474	6162	11554	51259	0.00609815
In Vivo ATAC-Seq (Batf cKO vs WT)	Peaks More Accessible in WT (Batf cKO vs WT)	In Vivo ATAC-Seq Peaks (Union of Batf cKO and WT Peaks)	TF_Motif	OLIG3	1.128	-2.475	439	6162	3238	51259	0.0065216
In Vivo ATAC-Seq (Batf cKO vs WT)	Peaks More Accessible in WT (Batf cKO vs WT)	In Vivo ATAC-Seq Peaks (Union of Batf cKO and WT Peaks)	TF_Motif	Hand1__Tcf3	1.062	-2.4039	1372	6162	10743	51259	0.00766877
In Vivo ATAC-Seq (Batf cKO vs WT)	Peaks More Accessible in Batf cKO (Batf cKO vs WT)	In Vivo ATAC-Seq Peaks (Union of Batf cKO and WT Peaks)	TF_Motif	USF2	1.07	-2.3933	1126	5655	9535	51259	0.00784516
In Vivo ATAC-Seq (Batf cKO vs WT)	Peaks More Accessible in Batf cKO (Batf cKO vs WT)	In Vivo ATAC-Seq Peaks (Union of Batf cKO and WT Peaks)	TF_Motif	RFX4	1.086	-2.3916	813	5655	6783	51259	0.00786199
In Vivo ATAC-Seq (Batf cKO vs WT)	Peaks More Accessible in Batf cKO (Batf cKO vs WT)	In Vivo ATAC-Seq Peaks (Union of Batf cKO and WT Peaks)	TF_Motif	GMEB2	1.252	-2.3805	132	5655	956	51259	0.00805333
In Vivo ATAC-Seq (Batf cKO vs WT)	Peaks More Accessible in WT (Batf cKO vs WT)	In Vivo ATAC-Seq Peaks (Union of Batf cKO and WT Peaks)	TF_Motif	SOX13	1.077	-2.377	966	6162	7458	51259	0.00810462
In Vivo ATAC-Seq (Batf cKO vs WT)	Peaks More Accessible in WT (Batf cKO vs WT)	In Vivo ATAC-Seq Peaks (Union of Batf cKO and WT Peaks)	TF_Motif	TP53	1.087	-2.3732	798	6162	6107	51259	0.00816115
In Vivo ATAC-Seq (Batf cKO vs WT)	Peaks More Accessible in WT (Batf cKO vs WT)	In Vivo ATAC-Seq Peaks (Union of Batf cKO and WT Peaks)	TF_Motif	DMRT3	1.103	-2.3701	598	6162	4509	51259	0.00820743
In Vivo ATAC-Seq (Batf cKO vs WT)	Peaks More Accessible in Batf cKO (Batf cKO vs WT)	In Vivo ATAC-Seq Peaks (Union of Batf cKO and WT Peaks)	TF_Motif	RARA__RXRA	1.055	-2.359	1595	5655	13704	51259	0.00840558
In Vivo ATAC-Seq (Batf cKO vs WT)	Peaks More Accessible in WT (Batf cKO vs WT)	In Vivo ATAC-Seq Peaks (Union of Batf cKO and WT Peaks)	TF_Motif	Gata4	1.076	-2.3405	979	6162	7569	51259	0.00875702
In Vivo ATAC-Seq (Batf cKO vs WT)	Peaks More Accessible in WT (Batf cKO vs WT)	In Vivo ATAC-Seq Peaks (Union of Batf cKO and WT Peaks)	TF_Motif	Pou5f1__Sox2	1.066	-2.3311	1207	6162	9416	51259	0.00893358
In Vivo ATAC-Seq (Batf cKO vs WT)	Peaks More Accessible in WT (Batf cKO vs WT)	In Vivo ATAC-Seq Peaks (Union of Batf cKO and WT Peaks)	TF_Motif	FOXB1	1.076	-2.3241	968	6162	7483	51259	0.00906374
In Vivo ATAC-Seq (Batf cKO vs WT)	Peaks More Accessible in WT (Batf cKO vs WT)	In Vivo ATAC-Seq Peaks (Union of Batf cKO and WT Peaks)	TF_Motif	ZNF263	1.019	-2.3002	4593	6162	37507	51259	0.0095625
In Vivo ATAC-Seq (Batf cKO vs WT)	Peaks More Accessible in WT (Batf cKO vs WT)	In Vivo ATAC-Seq Peaks (Union of Batf cKO and WT Peaks)	TF_Motif	CLOCK	1.092	-2.2844	688	6162	5239	51259	0.00989886
In Vivo ATAC-Seq (Batf cKO vs WT)	Peaks More Accessible in Batf cKO (Batf cKO vs WT)	In Vivo ATAC-Seq Peaks (Union of Batf cKO and WT Peaks)	TF_Motif	HSF1	1.082	-2.2813	833	5655	6977	51259	0.00995417
In Vivo ATAC-Seq (Batf cKO vs WT)	Peaks More Accessible in Batf cKO (Batf cKO vs WT)	In Vivo ATAC-Seq Peaks (Union of Batf cKO and WT Peaks)	TF_Motif	CEBPG	1.167	-2.2629	247	5655	1918	51259	0.0103674
In Vivo ATAC-Seq (Batf cKO vs WT)	Peaks More Accessible in Batf cKO (Batf cKO vs WT)	In Vivo ATAC-Seq Peaks (Union of Batf cKO and WT Peaks)	TF_Motif	ELF1	1.054	-2.2563	1572	5655	13522	51259	0.0105091
In Vivo ATAC-Seq (Batf cKO vs WT)	Peaks More Accessible in WT (Batf cKO vs WT)	In Vivo ATAC-Seq Peaks (Union of Batf cKO and WT Peaks)	TF_Motif	GATA3	1.094	-2.2507	661	6162	5028	51259	0.0106284
In Vivo ATAC-Seq (Batf cKO vs WT)	Peaks More Accessible in Batf cKO (Batf cKO vs WT)	In Vivo ATAC-Seq Peaks (Union of Batf cKO and WT Peaks)	TF_Motif	RFX2	1.09	-2.2053	685	5655	5695	51259	0.0117812
In Vivo ATAC-Seq (Batf cKO vs WT)	Peaks More Accessible in WT (Batf cKO vs WT)	In Vivo ATAC-Seq Peaks (Union of Batf cKO and WT Peaks)	TF_Motif	ZNF143	1.052	-2.2034	1614	6162	12758	51259	0.0118141
In Vivo ATAC-Seq (Batf cKO vs WT)	Peaks More Accessible in WT (Batf cKO vs WT)	In Vivo ATAC-Seq Peaks (Union of Batf cKO and WT Peaks)	TF_Motif	SOX8	1.077	-2.1928	890	6162	6876	51259	0.0120864
In Vivo ATAC-Seq (Batf cKO vs WT)	Peaks More Accessible in WT (Batf cKO vs WT)	In Vivo ATAC-Seq Peaks (Union of Batf cKO and WT Peaks)	TF_Motif	SRY	1.087	-2.1852	713	6162	5454	51259	0.0122813
In Vivo ATAC-Seq (Batf cKO vs WT)	Peaks More Accessible in WT (Batf cKO vs WT)	In Vivo ATAC-Seq Peaks (Union of Batf cKO and WT Peaks)	TF_Motif	FOXC2	1.055	-2.1786	1484	6162	11701	51259	0.0124493
In Vivo ATAC-Seq (Batf cKO vs WT)	Peaks More Accessible in Batf cKO (Batf cKO vs WT)	In Vivo ATAC-Seq Peaks (Union of Batf cKO and WT Peaks)	TF_Motif	MZF1_var_2	1.043	-2.1712	2016	5655	17514	51259	0.0126425
In Vivo ATAC-Seq (Batf cKO vs WT)	Peaks More Accessible in Batf cKO (Batf cKO vs WT)	In Vivo ATAC-Seq Peaks (Union of Batf cKO and WT Peaks)	TF_Motif	TP73	1.084	-2.1663	761	5655	6366	51259	0.0127644
In Vivo ATAC-Seq (Batf cKO vs WT)	Peaks More Accessible in WT (Batf cKO vs WT)	In Vivo ATAC-Seq Peaks (Union of Batf cKO and WT Peaks)	TF_Motif	GATA6	1.076	-2.1511	889	6162	6875	51259	0.0131967
In Vivo ATAC-Seq (Batf cKO vs WT)	Peaks More Accessible in WT (Batf cKO vs WT)	In Vivo ATAC-Seq Peaks (Union of Batf cKO and WT Peaks)	TF_Motif	OLIG1	1.125	-2.137	378	6162	2796	51259	0.0136122
In Vivo ATAC-Seq (Batf cKO vs WT)	Peaks More Accessible in WT (Batf cKO vs WT)	In Vivo ATAC-Seq Peaks (Union of Batf cKO and WT Peaks)	TF_Motif	VDR	1.06	-2.114	1249	6162	9799	51259	0.0143303
In Vivo ATAC-Seq (Batf cKO vs WT)	Peaks More Accessible in Batf cKO (Batf cKO vs WT)	In Vivo ATAC-Seq Peaks (Union of Batf cKO and WT Peaks)	TF_Motif	ASCL1	1.032	-2.0944	2774	5655	24367	51259	0.014966
In Vivo ATAC-Seq (Batf cKO vs WT)	Peaks More Accessible in WT (Batf cKO vs WT)	In Vivo ATAC-Seq Peaks (Union of Batf cKO and WT Peaks)	TF_Motif	ISL2	1.084	-2.0691	713	6162	5472	51259	0.0158409
In Vivo ATAC-Seq (Batf cKO vs WT)	Peaks More Accessible in Batf cKO (Batf cKO vs WT)	In Vivo ATAC-Seq Peaks (Union of Batf cKO and WT Peaks)	TF_Motif	NEUROD2	1.104	-2.0583	495	5655	4065	51259	0.0162145
In Vivo ATAC-Seq (Batf cKO vs WT)	Peaks More Accessible in Batf cKO (Batf cKO vs WT)	In Vivo ATAC-Seq Peaks (Union of Batf cKO and WT Peaks)	TF_Motif	E2F7	1.084	-2.0441	700	5655	5853	51259	0.0167237
In Vivo ATAC-Seq (Batf cKO vs WT)	Peaks More Accessible in WT (Batf cKO vs WT)	In Vivo ATAC-Seq Peaks (Union of Batf cKO and WT Peaks)	TF_Motif	TFEB	1.068	-2.0385	987	6162	7687	51259	0.0169157
In Vivo ATAC-Seq (Batf cKO vs WT)	Peaks More Accessible in WT (Batf cKO vs WT)	In Vivo ATAC-Seq Peaks (Union of Batf cKO and WT Peaks)	TF_Motif	ZNF410	1.085	-2.0321	682	6162	5229	51259	0.0171392
In Vivo ATAC-Seq (Batf cKO vs WT)	Peaks More Accessible in WT (Batf cKO vs WT)	In Vivo ATAC-Seq Peaks (Union of Batf cKO and WT Peaks)	TF_Motif	LEF1	1.049	-2.0113	1612	6162	12784	51259	0.0179536
In Vivo ATAC-Seq (Batf cKO vs WT)	Peaks More Accessible in Batf cKO (Batf cKO vs WT)	In Vivo ATAC-Seq Peaks (Union of Batf cKO and WT Peaks)	TF_Motif	RFX3	1.078	-2.0099	777	5655	6534	51259	0.017981
In Vivo ATAC-Seq (Batf cKO vs WT)	Peaks More Accessible in WT (Batf cKO vs WT)	In Vivo ATAC-Seq Peaks (Union of Batf cKO and WT Peaks)	TF_Motif	ONECUT2	1.112	-1.9741	408	6162	3052	51259	0.0194967
In Vivo ATAC-Seq (Batf cKO vs WT)	Peaks More Accessible in WT (Batf cKO vs WT)	In Vivo ATAC-Seq Peaks (Union of Batf cKO and WT Peaks)	TF_Motif	Foxj3	1.055	-1.9471	1295	6162	10208	51259	0.0207133
In Vivo ATAC-Seq (Batf cKO vs WT)	Peaks More Accessible in WT (Batf cKO vs WT)	In Vivo ATAC-Seq Peaks (Union of Batf cKO and WT Peaks)	TF_Motif	Six3	1.094	-1.9415	537	6162	4082	51259	0.0209515
In Vivo ATAC-Seq (Batf cKO vs WT)	Peaks More Accessible in WT (Batf cKO vs WT)	In Vivo ATAC-Seq Peaks (Union of Batf cKO and WT Peaks)	TF_Motif	HSF4	1.066	-1.939	971	6162	7576	51259	0.0210034
In Vivo ATAC-Seq (Batf cKO vs WT)	Peaks More Accessible in WT (Batf cKO vs WT)	In Vivo ATAC-Seq Peaks (Union of Batf cKO and WT Peaks)	TF_Motif	XBP1	1.092	-1.9396	557	6162	4242	51259	0.0210034
In Vivo ATAC-Seq (Batf cKO vs WT)	Peaks More Accessible in WT (Batf cKO vs WT)	In Vivo ATAC-Seq Peaks (Union of Batf cKO and WT Peaks)	TF_Motif	RELA	1.048	-1.9347	1588	6162	12605	51259	0.0211836
In Vivo ATAC-Seq (Batf cKO vs WT)	Peaks More Accessible in Batf cKO (Batf cKO vs WT)	In Vivo ATAC-Seq Peaks (Union of Batf cKO and WT Peaks)	TF_Motif	Nr2f6	1.049	-1.927	1493	5655	12895	51259	0.0215283
In Vivo ATAC-Seq (Batf cKO vs WT)	Peaks More Accessible in WT (Batf cKO vs WT)	In Vivo ATAC-Seq Peaks (Union of Batf cKO and WT Peaks)	TF_Motif	SOX9	1.08	-1.8887	684	6162	5268	51259	0.0234769
In Vivo ATAC-Seq (Batf cKO vs WT)	Peaks More Accessible in WT (Batf cKO vs WT)	In Vivo ATAC-Seq Peaks (Union of Batf cKO and WT Peaks)	TF_Motif	NFIA	1.06	-1.8849	1104	6162	8666	51259	0.0236429
In Vivo ATAC-Seq (Batf cKO vs WT)	Peaks More Accessible in Batf cKO (Batf cKO vs WT)	In Vivo ATAC-Seq Peaks (Union of Batf cKO and WT Peaks)	TF_Motif	ZEB1	1.034	-1.8711	2326	5655	20382	51259	0.0243691
In Vivo ATAC-Seq (Batf cKO vs WT)	Peaks More Accessible in WT (Batf cKO vs WT)	In Vivo ATAC-Seq Peaks (Union of Batf cKO and WT Peaks)	TF_Motif	EGR3	1.035	-1.8579	2338	6162	18794	51259	0.0250849
In Vivo ATAC-Seq (Batf cKO vs WT)	Peaks More Accessible in WT (Batf cKO vs WT)	In Vivo ATAC-Seq Peaks (Union of Batf cKO and WT Peaks)	TF_Motif	BHLHE23	1.111	-1.8499	377	6162	2822	51259	0.0255114
In Vivo ATAC-Seq (Batf cKO vs WT)	Peaks More Accessible in WT (Batf cKO vs WT)	In Vivo ATAC-Seq Peaks (Union of Batf cKO and WT Peaks)	TF_Motif	SOX15	1.047	-1.8203	1526	6162	12124	51259	0.0272698
In Vivo ATAC-Seq (Batf cKO vs WT)	Peaks More Accessible in Batf cKO (Batf cKO vs WT)	In Vivo ATAC-Seq Peaks (Union of Batf cKO and WT Peaks)	TF_Motif	GSC	1.097	-1.8123	469	5655	3876	51259	0.0277308
In Vivo ATAC-Seq (Batf cKO vs WT)	Peaks More Accessible in Batf cKO (Batf cKO vs WT)	In Vivo ATAC-Seq Peaks (Union of Batf cKO and WT Peaks)	TF_Motif	NR2F1	1.047	-1.8082	1516	5655	13130	51259	0.0279524
In Vivo ATAC-Seq (Batf cKO vs WT)	Peaks More Accessible in WT (Batf cKO vs WT)	In Vivo ATAC-Seq Peaks (Union of Batf cKO and WT Peaks)	TF_Motif	FIGLA	1.041	-1.7893	1849	6162	14782	51259	0.0291504
In Vivo ATAC-Seq (Batf cKO vs WT)	Peaks More Accessible in WT (Batf cKO vs WT)	In Vivo ATAC-Seq Peaks (Union of Batf cKO and WT Peaks)	TF_Motif	TFAP4	1.049	-1.7854	1416	6162	11232	51259	0.029366
In Vivo ATAC-Seq (Batf cKO vs WT)	Peaks More Accessible in Batf cKO (Batf cKO vs WT)	In Vivo ATAC-Seq Peaks (Union of Batf cKO and WT Peaks)	TF_Motif	ELF4	1.043	-1.7761	1637	5655	14220	51259	0.0299583
In Vivo ATAC-Seq (Batf cKO vs WT)	Peaks More Accessible in WT (Batf cKO vs WT)	In Vivo ATAC-Seq Peaks (Union of Batf cKO and WT Peaks)	TF_Motif	MEIS1	1.07	-1.7734	786	6162	6110	51259	0.0300956
In Vivo ATAC-Seq (Batf cKO vs WT)	Peaks More Accessible in WT (Batf cKO vs WT)	In Vivo ATAC-Seq Peaks (Union of Batf cKO and WT Peaks)	TF_Motif	REST	1.033	-1.7703	2351	6162	18925	51259	0.0302699
In Vivo ATAC-Seq (Batf cKO vs WT)	Peaks More Accessible in WT (Batf cKO vs WT)	In Vivo ATAC-Seq Peaks (Union of Batf cKO and WT Peaks)	TF_Motif	RXRA__VDR	1.063	-1.752	932	6162	7296	51259	0.0315203
In Vivo ATAC-Seq (Batf cKO vs WT)	Peaks More Accessible in WT (Batf cKO vs WT)	In Vivo ATAC-Seq Peaks (Union of Batf cKO and WT Peaks)	TF_Motif	GSX2	1.083	-1.7436	578	6162	4440	51259	0.0320889
In Vivo ATAC-Seq (Batf cKO vs WT)	Peaks More Accessible in Batf cKO (Batf cKO vs WT)	In Vivo ATAC-Seq Peaks (Union of Batf cKO and WT Peaks)	TF_Motif	NFIC__TLX1	1.048	-1.7254	1372	5655	11866	51259	0.0334145
In Vivo ATAC-Seq (Batf cKO vs WT)	Peaks More Accessible in WT (Batf cKO vs WT)	In Vivo ATAC-Seq Peaks (Union of Batf cKO and WT Peaks)	TF_Motif	Gfi1	1.054	-1.7171	1158	6162	9141	51259	0.0340039
In Vivo ATAC-Seq (Batf cKO vs WT)	Peaks More Accessible in WT (Batf cKO vs WT)	In Vivo ATAC-Seq Peaks (Union of Batf cKO and WT Peaks)	TF_Motif	INSM1	1.034	-1.7151	2262	6162	18205	51259	0.0341124
In Vivo ATAC-Seq (Batf cKO vs WT)	Peaks More Accessible in WT (Batf cKO vs WT)	In Vivo ATAC-Seq Peaks (Union of Batf cKO and WT Peaks)	TF_Motif	SP2	1.02	-1.712	3840	6162	31323	51259	0.0343035
In Vivo ATAC-Seq (Batf cKO vs WT)	Peaks More Accessible in WT (Batf cKO vs WT)	In Vivo ATAC-Seq Peaks (Union of Batf cKO and WT Peaks)	TF_Motif	NR3C2	1.07	-1.6899	732	6162	5689	51259	0.0360368
In Vivo ATAC-Seq (Batf cKO vs WT)	Peaks More Accessible in Batf cKO (Batf cKO vs WT)	In Vivo ATAC-Seq Peaks (Union of Batf cKO and WT Peaks)	TF_Motif	Ddit3__Cebpa	1.074	-1.6882	666	5655	5619	51259	0.0361231
In Vivo ATAC-Seq (Batf cKO vs WT)	Peaks More Accessible in WT (Batf cKO vs WT)	In Vivo ATAC-Seq Peaks (Union of Batf cKO and WT Peaks)	TF_Motif	SRF	1.09	-1.6849	480	6162	3664	51259	0.0363439
In Vivo ATAC-Seq (Batf cKO vs WT)	Peaks More Accessible in WT (Batf cKO vs WT)	In Vivo ATAC-Seq Peaks (Union of Batf cKO and WT Peaks)	TF_Motif	Neurog1	1.087	-1.6519	497	6162	3805	51259	0.0391588
In Vivo ATAC-Seq (Batf cKO vs WT)	Peaks More Accessible in WT (Batf cKO vs WT)	In Vivo ATAC-Seq Peaks (Union of Batf cKO and WT Peaks)	TF_Motif	SPI1	1.037	-1.6356	1870	6162	14995	51259	0.0405901
In Vivo ATAC-Seq (Batf cKO vs WT)	Peaks More Accessible in Batf cKO (Batf cKO vs WT)	In Vivo ATAC-Seq Peaks (Union of Batf cKO and WT Peaks)	TF_Motif	SMAD3	1.083	-1.6315	523	5655	4376	51259	0.0409162
In Vivo ATAC-Seq (Batf cKO vs WT)	Peaks More Accessible in WT (Batf cKO vs WT)	In Vivo ATAC-Seq Peaks (Union of Batf cKO and WT Peaks)	TF_Motif	Rarg_var_2	1.044	-1.6217	1452	6162	11566	51259	0.0417847
In Vivo ATAC-Seq (Batf cKO vs WT)	Peaks More Accessible in WT (Batf cKO vs WT)	In Vivo ATAC-Seq Peaks (Union of Batf cKO and WT Peaks)	TF_Motif	MSC	1.039	-1.6173	1737	6162	13906	51259	0.0421543
In Vivo ATAC-Seq (Batf cKO vs WT)	Peaks More Accessible in Batf cKO (Batf cKO vs WT)	In Vivo ATAC-Seq Peaks (Union of Batf cKO and WT Peaks)	TF_Motif	Rfx1	1.042	-1.6121	1532	5655	13325	51259	0.0425996
In Vivo ATAC-Seq (Batf cKO vs WT)	Peaks More Accessible in WT (Batf cKO vs WT)	In Vivo ATAC-Seq Peaks (Union of Batf cKO and WT Peaks)	TF_Motif	Smad4	1.055	-1.5963	1010	6162	7962	51259	0.0441042
In Vivo ATAC-Seq (Batf cKO vs WT)	Peaks More Accessible in Batf cKO (Batf cKO vs WT)	In Vivo ATAC-Seq Peaks (Union of Batf cKO and WT Peaks)	TF_Motif	Hnf4a	1.047	-1.5724	1257	5655	10880	51259	0.0465333
In Vivo ATAC-Seq (Batf cKO vs WT)	Peaks More Accessible in WT (Batf cKO vs WT)	In Vivo ATAC-Seq Peaks (Union of Batf cKO and WT Peaks)	TF_Motif	ONECUT3	1.073	-1.5587	607	6162	4704	51259	0.047956
In Vivo ATAC-Seq (Batf cKO vs WT)	Peaks More Accessible in WT (Batf cKO vs WT)	In Vivo ATAC-Seq Peaks (Union of Batf cKO and WT Peaks)	TF_Motif	MEF2B	1.071	-1.539	631	6162	4901	51259	0.050104
In Vivo ATAC-Seq (Batf cKO vs WT)	Peaks More Accessible in WT (Batf cKO vs WT)	In Vivo ATAC-Seq Peaks (Union of Batf cKO and WT Peaks)	TF_Motif	MITF	1.062	-1.5335	799	6162	6261	51259	0.0506744
In Vivo ATAC-Seq (Batf cKO vs WT)	Peaks More Accessible in Batf cKO (Batf cKO vs WT)	In Vivo ATAC-Seq Peaks (Union of Batf cKO and WT Peaks)	TF_Motif	ZNF740	1.029	-1.5261	2313	5655	20368	51259	0.0514671
In Vivo ATAC-Seq (Batf cKO vs WT)	Peaks More Accessible in WT (Batf cKO vs WT)	In Vivo ATAC-Seq Peaks (Union of Batf cKO and WT Peaks)	TF_Motif	Dmbx1	1.084	-1.4997	454	6162	3484	51259	0.0546127
In Vivo ATAC-Seq (Batf cKO vs WT)	Peaks More Accessible in WT (Batf cKO vs WT)	In Vivo ATAC-Seq Peaks (Union of Batf cKO and WT Peaks)	TF_Motif	Crx	1.057	-1.4961	870	6162	6845	51259	0.0549868
In Vivo ATAC-Seq (Batf cKO vs WT)	Peaks More Accessible in WT (Batf cKO vs WT)	In Vivo ATAC-Seq Peaks (Union of Batf cKO and WT Peaks)	TF_Motif	Hoxd9	1.06	-1.4912	803	6162	6302	51259	0.0555243
In Vivo ATAC-Seq (Batf cKO vs WT)	Peaks More Accessible in WT (Batf cKO vs WT)	In Vivo ATAC-Seq Peaks (Union of Batf cKO and WT Peaks)	TF_Motif	KLF14	1.027	-1.4814	2559	6162	20730	51259	0.0567101
In Vivo ATAC-Seq (Batf cKO vs WT)	Peaks More Accessible in WT (Batf cKO vs WT)	In Vivo ATAC-Seq Peaks (Union of Batf cKO and WT Peaks)	TF_Motif	NFIL3	1.084	-1.4792	441	6162	3383	51259	0.0569108
In Vivo ATAC-Seq (Batf cKO vs WT)	Peaks More Accessible in WT (Batf cKO vs WT)	In Vivo ATAC-Seq Peaks (Union of Batf cKO and WT Peaks)	TF_Motif	HOXB13	1.056	-1.4689	887	6162	6989	51259	0.0581962
In Vivo ATAC-Seq (Batf cKO vs WT)	Peaks More Accessible in WT (Batf cKO vs WT)	In Vivo ATAC-Seq Peaks (Union of Batf cKO and WT Peaks)	TF_Motif	Foxd3	1.038	-1.4635	1611	6162	12912	51259	0.0588303
In Vivo ATAC-Seq (Batf cKO vs WT)	Peaks More Accessible in WT (Batf cKO vs WT)	In Vivo ATAC-Seq Peaks (Union of Batf cKO and WT Peaks)	TF_Motif	Id2	1.052	-1.4443	970	6162	7670	51259	0.0613096
In Vivo ATAC-Seq (Batf cKO vs WT)	Peaks More Accessible in WT (Batf cKO vs WT)	In Vivo ATAC-Seq Peaks (Union of Batf cKO and WT Peaks)	TF_Motif	NFIC__TLX1	1.04	-1.4446	1483	6162	11866	51259	0.0613096
In Vivo ATAC-Seq (Batf cKO vs WT)	Peaks More Accessible in WT (Batf cKO vs WT)	In Vivo ATAC-Seq Peaks (Union of Batf cKO and WT Peaks)	TF_Motif	GRHL2	1.051	-1.4414	999	6162	7907	51259	0.0616319
In Vivo ATAC-Seq (Batf cKO vs WT)	Peaks More Accessible in Batf cKO (Batf cKO vs WT)	In Vivo ATAC-Seq Peaks (Union of Batf cKO and WT Peaks)	TF_Motif	GSC2	1.065	-1.433	654	5655	5564	51259	0.0626412
In Vivo ATAC-Seq (Batf cKO vs WT)	Peaks More Accessible in WT (Batf cKO vs WT)	In Vivo ATAC-Seq Peaks (Union of Batf cKO and WT Peaks)	TF_Motif	HOXC10	1.083	-1.4332	431	6162	3310	51259	0.0626412
In Vivo ATAC-Seq (Batf cKO vs WT)	Peaks More Accessible in WT (Batf cKO vs WT)	In Vivo ATAC-Seq Peaks (Union of Batf cKO and WT Peaks)	TF_Motif	Sox11	1.054	-1.4325	895	6162	7062	51259	0.0626412
In Vivo ATAC-Seq (Batf cKO vs WT)	Peaks More Accessible in WT (Batf cKO vs WT)	In Vivo ATAC-Seq Peaks (Union of Batf cKO and WT Peaks)	TF_Motif	RELB	1.041	-1.4248	1378	6162	11010	51259	0.0636611
In Vivo ATAC-Seq (Batf cKO vs WT)	Peaks More Accessible in WT (Batf cKO vs WT)	In Vivo ATAC-Seq Peaks (Union of Batf cKO and WT Peaks)	TF_Motif	IRF1	1.021	-1.4177	3213	6162	26181	51259	0.0646203
In Vivo ATAC-Seq (Batf cKO vs WT)	Peaks More Accessible in WT (Batf cKO vs WT)	In Vivo ATAC-Seq Peaks (Union of Batf cKO and WT Peaks)	TF_Motif	BHLHE22	1.094	-1.4153	342	6162	2601	51259	0.0648829
In Vivo ATAC-Seq (Batf cKO vs WT)	Peaks More Accessible in WT (Batf cKO vs WT)	In Vivo ATAC-Seq Peaks (Union of Batf cKO and WT Peaks)	TF_Motif	Pax6	1.068	-1.4126	603	6162	4698	51259	0.0651989
In Vivo ATAC-Seq (Batf cKO vs WT)	Peaks More Accessible in WT (Batf cKO vs WT)	In Vivo ATAC-Seq Peaks (Union of Batf cKO and WT Peaks)	TF_Motif	HOXC12	1.087	-1.4113	386	6162	2953	51259	0.0652942
In Vivo ATAC-Seq (Batf cKO vs WT)	Peaks More Accessible in WT (Batf cKO vs WT)	In Vivo ATAC-Seq Peaks (Union of Batf cKO and WT Peaks)	TF_Motif	RARA_var_2	1.037	-1.3971	1563	6162	12536	51259	0.0673676
In Vivo ATAC-Seq (Batf cKO vs WT)	Peaks More Accessible in WT (Batf cKO vs WT)	In Vivo ATAC-Seq Peaks (Union of Batf cKO and WT Peaks)	TF_Motif	NEUROG2	1.059	-1.3909	736	6162	5779	51259	0.0682467
In Vivo ATAC-Seq (Batf cKO vs WT)	Peaks More Accessible in WT (Batf cKO vs WT)	In Vivo ATAC-Seq Peaks (Union of Batf cKO and WT Peaks)	TF_Motif	HES5	1.051	-1.3778	928	6162	7343	51259	0.0702384
In Vivo ATAC-Seq (Batf cKO vs WT)	Peaks More Accessible in WT (Batf cKO vs WT)	In Vivo ATAC-Seq Peaks (Union of Batf cKO and WT Peaks)	TF_Motif	TEAD4	1.051	-1.3755	938	6162	7425	51259	0.0705036
In Vivo ATAC-Seq (Batf cKO vs WT)	Peaks More Accessible in WT (Batf cKO vs WT)	In Vivo ATAC-Seq Peaks (Union of Batf cKO and WT Peaks)	TF_Motif	TEAD2	1.046	-1.3701	1115	6162	8871	51259	0.0712813
In Vivo ATAC-Seq (Batf cKO vs WT)	Peaks More Accessible in Batf cKO (Batf cKO vs WT)	In Vivo ATAC-Seq Peaks (Union of Batf cKO and WT Peaks)	TF_Motif	Smad4	1.051	-1.3606	923	5655	7962	51259	0.0727556
In Vivo ATAC-Seq (Batf cKO vs WT)	Peaks More Accessible in WT (Batf cKO vs WT)	In Vivo ATAC-Seq Peaks (Union of Batf cKO and WT Peaks)	TF_Motif	RARA__RXRA	1.034	-1.3397	1703	6162	13704	51259	0.0762396
In Vivo ATAC-Seq (Batf cKO vs WT)	Peaks More Accessible in Batf cKO (Batf cKO vs WT)	In Vivo ATAC-Seq Peaks (Union of Batf cKO and WT Peaks)	TF_Motif	Pparg__Rxra	1.024	-1.3388	2525	5655	22345	51259	0.0762836
In Vivo ATAC-Seq (Batf cKO vs WT)	Peaks More Accessible in WT (Batf cKO vs WT)	In Vivo ATAC-Seq Peaks (Union of Batf cKO and WT Peaks)	TF_Motif	PROP1	1.078	-1.3326	429	6162	3310	51259	0.0772723
In Vivo ATAC-Seq (Batf cKO vs WT)	Peaks More Accessible in WT (Batf cKO vs WT)	In Vivo ATAC-Seq Peaks (Union of Batf cKO and WT Peaks)	TF_Motif	ISX	1.081	-1.3279	402	6162	3094	51259	0.0773501
In Vivo ATAC-Seq (Batf cKO vs WT)	Peaks More Accessible in WT (Batf cKO vs WT)	In Vivo ATAC-Seq Peaks (Union of Batf cKO and WT Peaks)	TF_Motif	LHX9	1.081	-1.3279	402	6162	3094	51259	0.0773501
In Vivo ATAC-Seq (Batf cKO vs WT)	Peaks More Accessible in WT (Batf cKO vs WT)	In Vivo ATAC-Seq Peaks (Union of Batf cKO and WT Peaks)	TF_Motif	PRRX1	1.081	-1.3279	402	6162	3094	51259	0.0773501
In Vivo ATAC-Seq (Batf cKO vs WT)	Peaks More Accessible in WT (Batf cKO vs WT)	In Vivo ATAC-Seq Peaks (Union of Batf cKO and WT Peaks)	TF_Motif	RAX2	1.081	-1.3279	402	6162	3094	51259	0.0773501
In Vivo ATAC-Seq (Batf cKO vs WT)	Peaks More Accessible in WT (Batf cKO vs WT)	In Vivo ATAC-Seq Peaks (Union of Batf cKO and WT Peaks)	TF_Motif	Shox2	1.081	-1.3279	402	6162	3094	51259	0.0773501
In Vivo ATAC-Seq (Batf cKO vs WT)	Peaks More Accessible in WT (Batf cKO vs WT)	In Vivo ATAC-Seq Peaks (Union of Batf cKO and WT Peaks)	TF_Motif	SHOX	1.081	-1.3279	402	6162	3094	51259	0.0773501
In Vivo ATAC-Seq (Batf cKO vs WT)	Peaks More Accessible in WT (Batf cKO vs WT)	In Vivo ATAC-Seq Peaks (Union of Batf cKO and WT Peaks)	TF_Motif	UNCX	1.081	-1.3279	402	6162	3094	51259	0.0773501
In Vivo ATAC-Seq (Batf cKO vs WT)	Peaks More Accessible in Batf cKO (Batf cKO vs WT)	In Vivo ATAC-Seq Peaks (Union of Batf cKO and WT Peaks)	TF_Motif	MAX__MYC	1.046	-1.3175	1019	5655	8827	51259	0.0791098
In Vivo ATAC-Seq (Batf cKO vs WT)	Peaks More Accessible in Batf cKO (Batf cKO vs WT)	In Vivo ATAC-Seq Peaks (Union of Batf cKO and WT Peaks)	TF_Motif	E2F2	1.103	-1.3102	259	5655	2129	51259	0.0801926
In Vivo ATAC-Seq (Batf cKO vs WT)	Peaks More Accessible in WT (Batf cKO vs WT)	In Vivo ATAC-Seq Peaks (Union of Batf cKO and WT Peaks)	TF_Motif	Hoxd3	1.071	-1.3097	494	6162	3837	51259	0.0801926
In Vivo ATAC-Seq (Batf cKO vs WT)	Peaks More Accessible in WT (Batf cKO vs WT)	In Vivo ATAC-Seq Peaks (Union of Batf cKO and WT Peaks)	TF_Motif	ZNF282	1.039	-1.3098	1343	6162	10754	51259	0.0801926
In Vivo ATAC-Seq (Batf cKO vs WT)	Peaks More Accessible in WT (Batf cKO vs WT)	In Vivo ATAC-Seq Peaks (Union of Batf cKO and WT Peaks)	TF_Motif	NFIC	1.036	-1.2939	1497	6162	12023	51259	0.0830576
In Vivo ATAC-Seq (Batf cKO vs WT)	Peaks More Accessible in WT (Batf cKO vs WT)	In Vivo ATAC-Seq Peaks (Union of Batf cKO and WT Peaks)	TF_Motif	CREB3	1.059	-1.2686	645	6162	5066	51259	0.0879122
In Vivo ATAC-Seq (Batf cKO vs WT)	Peaks More Accessible in Batf cKO (Batf cKO vs WT)	In Vivo ATAC-Seq Peaks (Union of Batf cKO and WT Peaks)	TF_Motif	EN2	1.077	-1.2679	407	5655	3425	51259	0.0879391
In Vivo ATAC-Seq (Batf cKO vs WT)	Peaks More Accessible in WT (Batf cKO vs WT)	In Vivo ATAC-Seq Peaks (Union of Batf cKO and WT Peaks)	TF_Motif	NR3C1	1.055	-1.2568	717	6162	5653	51259	0.0900849
In Vivo ATAC-Seq (Batf cKO vs WT)	Peaks More Accessible in WT (Batf cKO vs WT)	In Vivo ATAC-Seq Peaks (Union of Batf cKO and WT Peaks)	TF_Motif	HLF	1.088	-1.2435	313	6162	2394	51259	0.0926914
In Vivo ATAC-Seq (Batf cKO vs WT)	Peaks More Accessible in Batf cKO (Batf cKO vs WT)	In Vivo ATAC-Seq Peaks (Union of Batf cKO and WT Peaks)	TF_Motif	Nr5a2	1.027	-1.2432	2083	5655	18389	51259	0.0926914
In Vivo ATAC-Seq (Batf cKO vs WT)	Peaks More Accessible in WT (Batf cKO vs WT)	In Vivo ATAC-Seq Peaks (Union of Batf cKO and WT Peaks)	TF_Motif	OLIG2	1.079	-1.2415	373	6162	2875	51259	0.0929247
In Vivo ATAC-Seq (Batf cKO vs WT)	Peaks More Accessible in Batf cKO (Batf cKO vs WT)	In Vivo ATAC-Seq Peaks (Union of Batf cKO and WT Peaks)	TF_Motif	HSF4	1.048	-1.2366	876	5655	7576	51259	0.0938507
In Vivo ATAC-Seq (Batf cKO vs WT)	Peaks More Accessible in WT (Batf cKO vs WT)	In Vivo ATAC-Seq Peaks (Union of Batf cKO and WT Peaks)	TF_Motif	MEF2C	1.038	-1.236	1301	6162	10430	51259	0.0938617
In Vivo ATAC-Seq (Batf cKO vs WT)	Peaks More Accessible in WT (Batf cKO vs WT)	In Vivo ATAC-Seq Peaks (Union of Batf cKO and WT Peaks)	TF_Motif	SNAI2	1.027	-1.2327	2114	6162	17128	51259	0.0944474
In Vivo ATAC-Seq (Batf cKO vs WT)	Peaks More Accessible in WT (Batf cKO vs WT)	In Vivo ATAC-Seq Peaks (Union of Batf cKO and WT Peaks)	TF_Motif	Prrx2	1.082	-1.2316	348	6162	2676	51259	0.0945439
In Vivo ATAC-Seq (Batf cKO vs WT)	Peaks More Accessible in WT (Batf cKO vs WT)	In Vivo ATAC-Seq Peaks (Union of Batf cKO and WT Peaks)	TF_Motif	EGR4	1.025	-1.2257	2334	6162	18950	51259	0.0957162
In Vivo ATAC-Seq (Batf cKO vs WT)	Peaks More Accessible in WT (Batf cKO vs WT)	In Vivo ATAC-Seq Peaks (Union of Batf cKO and WT Peaks)	TF_Motif	Npas2	1.05	-1.2247	817	6162	6474	51259	0.0958048
In Vivo ATAC-Seq (Batf cKO vs WT)	Peaks More Accessible in WT (Batf cKO vs WT)	In Vivo ATAC-Seq Peaks (Union of Batf cKO and WT Peaks)	TF_Motif	Atoh1	1.06	-1.212	584	6162	4583	51259	0.0985083
In Vivo ATAC-Seq (Batf cKO vs WT)	Peaks More Accessible in WT (Batf cKO vs WT)	In Vivo ATAC-Seq Peaks (Union of Batf cKO and WT Peaks)	TF_Motif	MEF2D	1.051	-1.2031	762	6162	6031	51259	0.100401
In Vivo ATAC-Seq (Batf cKO vs WT)	Peaks More Accessible in WT (Batf cKO vs WT)	In Vivo ATAC-Seq Peaks (Union of Batf cKO and WT Peaks)	TF_Motif	REL	1.034	-1.1888	1447	6162	11643	51259	0.103627
In Vivo ATAC-Seq (Batf cKO vs WT)	Peaks More Accessible in WT (Batf cKO vs WT)	In Vivo ATAC-Seq Peaks (Union of Batf cKO and WT Peaks)	TF_Motif	TFEC	1.043	-1.1773	967	6162	7710	51259	0.106254
In Vivo ATAC-Seq (Batf cKO vs WT)	Peaks More Accessible in WT (Batf cKO vs WT)	In Vivo ATAC-Seq Peaks (Union of Batf cKO and WT Peaks)	TF_Motif	ONECUT1	1.083	-1.1764	316	6162	2428	51259	0.106343
In Vivo ATAC-Seq (Batf cKO vs WT)	Peaks More Accessible in WT (Batf cKO vs WT)	In Vivo ATAC-Seq Peaks (Union of Batf cKO and WT Peaks)	TF_Motif	Hes2	1.046	-1.1697	867	6162	6895	51259	0.107846
In Vivo ATAC-Seq (Batf cKO vs WT)	Peaks More Accessible in WT (Batf cKO vs WT)	In Vivo ATAC-Seq Peaks (Union of Batf cKO and WT Peaks)	TF_Motif	CEBPG	1.093	-1.1651	252	6162	1918	51259	0.108836
In Vivo ATAC-Seq (Batf cKO vs WT)	Peaks More Accessible in WT (Batf cKO vs WT)	In Vivo ATAC-Seq Peaks (Union of Batf cKO and WT Peaks)	TF_Motif	POU3F1	1.045	-1.1562	883	6162	7029	51259	0.110951
In Vivo ATAC-Seq (Batf cKO vs WT)	Peaks More Accessible in WT (Batf cKO vs WT)	In Vivo ATAC-Seq Peaks (Union of Batf cKO and WT Peaks)	TF_Motif	SP4	1.019	-1.1475	2839	6162	23165	51259	0.113038
In Vivo ATAC-Seq (Batf cKO vs WT)	Peaks More Accessible in WT (Batf cKO vs WT)	In Vivo ATAC-Seq Peaks (Union of Batf cKO and WT Peaks)	TF_Motif	Ar	1.044	-1.1279	888	6162	7077	51259	0.118086
In Vivo ATAC-Seq (Batf cKO vs WT)	Peaks More Accessible in WT (Batf cKO vs WT)	In Vivo ATAC-Seq Peaks (Union of Batf cKO and WT Peaks)	TF_Motif	ZNF740	1.021	-1.1273	2501	6162	20368	51259	0.118086
In Vivo ATAC-Seq (Batf cKO vs WT)	Peaks More Accessible in WT (Batf cKO vs WT)	In Vivo ATAC-Seq Peaks (Union of Batf cKO and WT Peaks)	TF_Motif	BSX	1.06	-1.1192	510	6162	4002	51259	0.120165
In Vivo ATAC-Seq (Batf cKO vs WT)	Peaks More Accessible in WT (Batf cKO vs WT)	In Vivo ATAC-Seq Peaks (Union of Batf cKO and WT Peaks)	TF_Motif	NFIX	1.033	-1.099	1328	6162	10692	51259	0.125715
In Vivo ATAC-Seq (Batf cKO vs WT)	Peaks More Accessible in WT (Batf cKO vs WT)	In Vivo ATAC-Seq Peaks (Union of Batf cKO and WT Peaks)	TF_Motif	NFKB1	1.036	-1.0971	1151	6162	9239	51259	0.126086
In Vivo ATAC-Seq (Batf cKO vs WT)	Peaks More Accessible in Batf cKO (Batf cKO vs WT)	In Vivo ATAC-Seq Peaks (Union of Batf cKO and WT Peaks)	TF_Motif	PITX3	1.05	-1.0912	681	5655	5881	51259	0.127641
In Vivo ATAC-Seq (Batf cKO vs WT)	Peaks More Accessible in Batf cKO (Batf cKO vs WT)	In Vivo ATAC-Seq Peaks (Union of Batf cKO and WT Peaks)	TF_Motif	Nr1h3__Rxra	1.032	-1.0671	1348	5655	11843	51259	0.13473
In Vivo ATAC-Seq (Batf cKO vs WT)	Peaks More Accessible in WT (Batf cKO vs WT)	In Vivo ATAC-Seq Peaks (Union of Batf cKO and WT Peaks)	TF_Motif	HOXA10	1.044	-1.0589	802	6162	6392	51259	0.137144
In Vivo ATAC-Seq (Batf cKO vs WT)	Peaks More Accessible in WT (Batf cKO vs WT)	In Vivo ATAC-Seq Peaks (Union of Batf cKO and WT Peaks)	TF_Motif	RARA__RXRG	1.025	-1.044	1816	6162	14731	51259	0.141725
In Vivo ATAC-Seq (Batf cKO vs WT)	Peaks More Accessible in WT (Batf cKO vs WT)	In Vivo ATAC-Seq Peaks (Union of Batf cKO and WT Peaks)	TF_Motif	USF2	1.034	-1.0401	1185	6162	9535	51259	0.142801
In Vivo ATAC-Seq (Batf cKO vs WT)	Peaks More Accessible in Batf cKO (Batf cKO vs WT)	In Vivo ATAC-Seq Peaks (Union of Batf cKO and WT Peaks)	TF_Motif	JUN_var_2	1.033	-1.0365	1224	5655	10742	51259	0.143813
In Vivo ATAC-Seq (Batf cKO vs WT)	Peaks More Accessible in WT (Batf cKO vs WT)	In Vivo ATAC-Seq Peaks (Union of Batf cKO and WT Peaks)	TF_Motif	GCM1	1.034	-1.0199	1123	6162	9032	51259	0.148816
In Vivo ATAC-Seq (Batf cKO vs WT)	Peaks More Accessible in WT (Batf cKO vs WT)	In Vivo ATAC-Seq Peaks (Union of Batf cKO and WT Peaks)	TF_Motif	TEAD1	1.038	-1.0193	943	6162	7556	51259	0.148826
In Vivo ATAC-Seq (Batf cKO vs WT)	Peaks More Accessible in Batf cKO (Batf cKO vs WT)	In Vivo ATAC-Seq Peaks (Union of Batf cKO and WT Peaks)	TF_Motif	SPDEF	1.038	-1.0072	926	5655	8086	51259	0.152818
In Vivo ATAC-Seq (Batf cKO vs WT)	Peaks More Accessible in WT (Batf cKO vs WT)	In Vivo ATAC-Seq Peaks (Union of Batf cKO and WT Peaks)	TF_Motif	NR4A2__RXRA	1.038	-1.0039	910	6162	7290	51259	0.15378
In Vivo ATAC-Seq (Batf cKO vs WT)	Peaks More Accessible in WT (Batf cKO vs WT)	In Vivo ATAC-Seq Peaks (Union of Batf cKO and WT Peaks)	TF_Motif	RBPJ	1.02	-1.0006	2335	6162	19040	51259	0.154574
In Vivo ATAC-Seq (Batf cKO vs WT)	Peaks More Accessible in WT (Batf cKO vs WT)	In Vivo ATAC-Seq Peaks (Union of Batf cKO and WT Peaks)	TF_Motif	SMAD3	1.051	-1.0005	553	6162	4376	51259	0.154574
In Vivo ATAC-Seq (Batf cKO vs WT)	Peaks More Accessible in WT (Batf cKO vs WT)	In Vivo ATAC-Seq Peaks (Union of Batf cKO and WT Peaks)	TF_Motif	Hmx3	1.05	-0.9924	576	6162	4565	51259	0.157299
In Vivo ATAC-Seq (Batf cKO vs WT)	Peaks More Accessible in Batf cKO (Batf cKO vs WT)	In Vivo ATAC-Seq Peaks (Union of Batf cKO and WT Peaks)	TF_Motif	MYBL2	1.084	-0.9864	227	5655	1899	51259	0.159259
In Vivo ATAC-Seq (Batf cKO vs WT)	Peaks More Accessible in WT (Batf cKO vs WT)	In Vivo ATAC-Seq Peaks (Union of Batf cKO and WT Peaks)	TF_Motif	HOXA13	1.039	-0.9845	871	6162	6976	51259	0.159734
In Vivo ATAC-Seq (Batf cKO vs WT)	Peaks More Accessible in WT (Batf cKO vs WT)	In Vivo ATAC-Seq Peaks (Union of Batf cKO and WT Peaks)	TF_Motif	Hmx2	1.048	-0.9831	596	6162	4730	51259	0.160068
In Vivo ATAC-Seq (Batf cKO vs WT)	Peaks More Accessible in WT (Batf cKO vs WT)	In Vivo ATAC-Seq Peaks (Union of Batf cKO and WT Peaks)	TF_Motif	Stat5a__Stat5b	1.026	-0.9779	1601	6162	12980	51259	0.161755
In Vivo ATAC-Seq (Batf cKO vs WT)	Peaks More Accessible in WT (Batf cKO vs WT)	In Vivo ATAC-Seq Peaks (Union of Batf cKO and WT Peaks)	TF_Motif	Dlx4	1.062	-0.9508	357	6162	2796	51259	0.171961
In Vivo ATAC-Seq (Batf cKO vs WT)	Peaks More Accessible in WT (Batf cKO vs WT)	In Vivo ATAC-Seq Peaks (Union of Batf cKO and WT Peaks)	TF_Motif	DBP	1.077	-0.9499	241	6162	1861	51259	0.172097
In Vivo ATAC-Seq (Batf cKO vs WT)	Peaks More Accessible in WT (Batf cKO vs WT)	In Vivo ATAC-Seq Peaks (Union of Batf cKO and WT Peaks)	TF_Motif	POU2F2	1.032	-0.9439	1084	6162	8735	51259	0.174277
In Vivo ATAC-Seq (Batf cKO vs WT)	Peaks More Accessible in WT (Batf cKO vs WT)	In Vivo ATAC-Seq Peaks (Union of Batf cKO and WT Peaks)	TF_Motif	POU1F1	1.037	-0.9348	866	6162	6949	51259	0.177707
In Vivo ATAC-Seq (Batf cKO vs WT)	Peaks More Accessible in WT (Batf cKO vs WT)	In Vivo ATAC-Seq Peaks (Union of Batf cKO and WT Peaks)	TF_Motif	PLAG1	1.016	-0.9339	2844	6162	23290	51259	0.177866
In Vivo ATAC-Seq (Batf cKO vs WT)	Peaks More Accessible in WT (Batf cKO vs WT)	In Vivo ATAC-Seq Peaks (Union of Batf cKO and WT Peaks)	TF_Motif	Hnf4a	1.028	-0.9251	1344	6162	10880	51259	0.181241
In Vivo ATAC-Seq (Batf cKO vs WT)	Peaks More Accessible in WT (Batf cKO vs WT)	In Vivo ATAC-Seq Peaks (Union of Batf cKO and WT Peaks)	TF_Motif	HOXC13	1.048	-0.9181	520	6162	4126	51259	0.183943
In Vivo ATAC-Seq (Batf cKO vs WT)	Peaks More Accessible in Batf cKO (Batf cKO vs WT)	In Vivo ATAC-Seq Peaks (Union of Batf cKO and WT Peaks)	TF_Motif	Bach1__Mafk	1.024	-0.9144	1612	5655	14271	51259	0.18505
In Vivo ATAC-Seq (Batf cKO vs WT)	Peaks More Accessible in WT (Batf cKO vs WT)	In Vivo ATAC-Seq Peaks (Union of Batf cKO and WT Peaks)	TF_Motif	RHOXF1	1.035	-0.9145	907	6162	7291	51259	0.18505
In Vivo ATAC-Seq (Batf cKO vs WT)	Peaks More Accessible in WT (Batf cKO vs WT)	In Vivo ATAC-Seq Peaks (Union of Batf cKO and WT Peaks)	TF_Motif	LBX2	1.055	-0.9061	408	6162	3218	51259	0.188392
In Vivo ATAC-Seq (Batf cKO vs WT)	Peaks More Accessible in Batf cKO (Batf cKO vs WT)	In Vivo ATAC-Seq Peaks (Union of Batf cKO and WT Peaks)	TF_Motif	HOXD12	1.067	-0.8854	270	5655	2293	51259	0.197321
In Vivo ATAC-Seq (Batf cKO vs WT)	Peaks More Accessible in Batf cKO (Batf cKO vs WT)	In Vivo ATAC-Seq Peaks (Union of Batf cKO and WT Peaks)	TF_Motif	FOS	1.028	-0.8826	1189	5655	10482	51259	0.198331
In Vivo ATAC-Seq (Batf cKO vs WT)	Peaks More Accessible in Batf cKO (Batf cKO vs WT)	In Vivo ATAC-Seq Peaks (Union of Batf cKO and WT Peaks)	TF_Motif	RXRA__VDR	1.034	-0.8484	832	5655	7296	51259	0.214314
In Vivo ATAC-Seq (Batf cKO vs WT)	Peaks More Accessible in WT (Batf cKO vs WT)	In Vivo ATAC-Seq Peaks (Union of Batf cKO and WT Peaks)	TF_Motif	Tcf12	1.015	-0.8216	2529	6162	20723	51259	0.227682
In Vivo ATAC-Seq (Batf cKO vs WT)	Peaks More Accessible in WT (Batf cKO vs WT)	In Vivo ATAC-Seq Peaks (Union of Batf cKO and WT Peaks)	TF_Motif	POU6F2	1.04	-0.8182	569	6162	4550	51259	0.229147
In Vivo ATAC-Seq (Batf cKO vs WT)	Peaks More Accessible in WT (Batf cKO vs WT)	In Vivo ATAC-Seq Peaks (Union of Batf cKO and WT Peaks)	TF_Motif	Dlx3	1.059	-0.8168	283	6162	2222	51259	0.229585
In Vivo ATAC-Seq (Batf cKO vs WT)	Peaks More Accessible in WT (Batf cKO vs WT)	In Vivo ATAC-Seq Peaks (Union of Batf cKO and WT Peaks)	TF_Motif	Myog	1.015	-0.8057	2562	6162	21004	51259	0.235236
In Vivo ATAC-Seq (Batf cKO vs WT)	Peaks More Accessible in WT (Batf cKO vs WT)	In Vivo ATAC-Seq Peaks (Union of Batf cKO and WT Peaks)	TF_Motif	HSF2	1.029	-0.7982	962	6162	7779	51259	0.238727
In Vivo ATAC-Seq (Batf cKO vs WT)	Peaks More Accessible in WT (Batf cKO vs WT)	In Vivo ATAC-Seq Peaks (Union of Batf cKO and WT Peaks)	TF_Motif	Mlxip	1.03	-0.7984	885	6162	7146	51259	0.238727
In Vivo ATAC-Seq (Batf cKO vs WT)	Peaks More Accessible in Batf cKO (Batf cKO vs WT)	In Vivo ATAC-Seq Peaks (Union of Batf cKO and WT Peaks)	TF_Motif	Arntl	1.034	-0.7872	712	5655	6243	51259	0.24453
In Vivo ATAC-Seq (Batf cKO vs WT)	Peaks More Accessible in WT (Batf cKO vs WT)	In Vivo ATAC-Seq Peaks (Union of Batf cKO and WT Peaks)	TF_Motif	Nr2e3	1.034	-0.7727	664	6162	5340	51259	0.252512
In Vivo ATAC-Seq (Batf cKO vs WT)	Peaks More Accessible in Batf cKO (Batf cKO vs WT)	In Vivo ATAC-Seq Peaks (Union of Batf cKO and WT Peaks)	TF_Motif	MLXIPL	1.038	-0.7711	559	5655	4882	51259	0.253125
In Vivo ATAC-Seq (Batf cKO vs WT)	Peaks More Accessible in Batf cKO (Batf cKO vs WT)	In Vivo ATAC-Seq Peaks (Union of Batf cKO and WT Peaks)	TF_Motif	JDP2	1.029	-0.7686	899	5655	7923	51259	0.254272
In Vivo ATAC-Seq (Batf cKO vs WT)	Peaks More Accessible in WT (Batf cKO vs WT)	In Vivo ATAC-Seq Peaks (Union of Batf cKO and WT Peaks)	TF_Motif	ZNF384	1.017	-0.7667	2043	6162	16718	51259	0.255043
In Vivo ATAC-Seq (Batf cKO vs WT)	Peaks More Accessible in WT (Batf cKO vs WT)	In Vivo ATAC-Seq Peaks (Union of Batf cKO and WT Peaks)	TF_Motif	MAX	1.029	-0.7499	841	6162	6800	51259	0.264769
In Vivo ATAC-Seq (Batf cKO vs WT)	Peaks More Accessible in WT (Batf cKO vs WT)	In Vivo ATAC-Seq Peaks (Union of Batf cKO and WT Peaks)	TF_Motif	SREBF2_var_2	1.033	-0.7403	662	6162	5333	51259	0.270314
In Vivo ATAC-Seq (Batf cKO vs WT)	Peaks More Accessible in WT (Batf cKO vs WT)	In Vivo ATAC-Seq Peaks (Union of Batf cKO and WT Peaks)	TF_Motif	Creb3l2	1.031	-0.7348	712	6162	5745	51259	0.273449
In Vivo ATAC-Seq (Batf cKO vs WT)	Peaks More Accessible in WT (Batf cKO vs WT)	In Vivo ATAC-Seq Peaks (Union of Batf cKO and WT Peaks)	TF_Motif	Rhox11	1.032	-0.7312	678	6162	5467	51259	0.275351
In Vivo ATAC-Seq (Batf cKO vs WT)	Peaks More Accessible in WT (Batf cKO vs WT)	In Vivo ATAC-Seq Peaks (Union of Batf cKO and WT Peaks)	TF_Motif	Mecom	1.026	-0.7115	873	6162	7076	51259	0.287412
In Vivo ATAC-Seq (Batf cKO vs WT)	Peaks More Accessible in WT (Batf cKO vs WT)	In Vivo ATAC-Seq Peaks (Union of Batf cKO and WT Peaks)	TF_Motif	MNX1	1.035	-0.7119	535	6162	4300	51259	0.287412
In Vivo ATAC-Seq (Batf cKO vs WT)	Peaks More Accessible in Batf cKO (Batf cKO vs WT)	In Vivo ATAC-Seq Peaks (Union of Batf cKO and WT Peaks)	TF_Motif	Atf3	1.038	-0.7051	462	5655	4036	51259	0.2913
In Vivo ATAC-Seq (Batf cKO vs WT)	Peaks More Accessible in WT (Batf cKO vs WT)	In Vivo ATAC-Seq Peaks (Union of Batf cKO and WT Peaks)	TF_Motif	MAX__MYC	1.023	-0.6991	1085	6162	8827	51259	0.294975
In Vivo ATAC-Seq (Batf cKO vs WT)	Peaks More Accessible in WT (Batf cKO vs WT)	In Vivo ATAC-Seq Peaks (Union of Batf cKO and WT Peaks)	TF_Motif	Srebf1_var_2	1.029	-0.6897	684	6162	5529	51259	0.301066
In Vivo ATAC-Seq (Batf cKO vs WT)	Peaks More Accessible in WT (Batf cKO vs WT)	In Vivo ATAC-Seq Peaks (Union of Batf cKO and WT Peaks)	TF_Motif	PRDM1	1.018	-0.6832	1426	6162	11649	51259	0.305232
In Vivo ATAC-Seq (Batf cKO vs WT)	Peaks More Accessible in WT (Batf cKO vs WT)	In Vivo ATAC-Seq Peaks (Union of Batf cKO and WT Peaks)	TF_Motif	PAX1	1.027	-0.6787	754	6162	6108	51259	0.308036
In Vivo ATAC-Seq (Batf cKO vs WT)	Peaks More Accessible in Batf cKO (Batf cKO vs WT)	In Vivo ATAC-Seq Peaks (Union of Batf cKO and WT Peaks)	TF_Motif	Id2	1.025	-0.6768	867	5655	7670	51259	0.308975
In Vivo ATAC-Seq (Batf cKO vs WT)	Peaks More Accessible in WT (Batf cKO vs WT)	In Vivo ATAC-Seq Peaks (Union of Batf cKO and WT Peaks)	TF_Motif	POU3F3	1.026	-0.6687	792	6162	6424	51259	0.314381
In Vivo ATAC-Seq (Batf cKO vs WT)	Peaks More Accessible in WT (Batf cKO vs WT)	In Vivo ATAC-Seq Peaks (Union of Batf cKO and WT Peaks)	TF_Motif	SPIC	1.015	-0.6623	1814	6162	14869	51259	0.318637
In Vivo ATAC-Seq (Batf cKO vs WT)	Peaks More Accessible in WT (Batf cKO vs WT)	In Vivo ATAC-Seq Peaks (Union of Batf cKO and WT Peaks)	TF_Motif	Ascl2	1.013	-0.6579	2150	6162	17656	51259	0.321534
In Vivo ATAC-Seq (Batf cKO vs WT)	Peaks More Accessible in WT (Batf cKO vs WT)	In Vivo ATAC-Seq Peaks (Union of Batf cKO and WT Peaks)	TF_Motif	Myod1	1.011	-0.6506	2608	6162	21461	51259	0.325727
In Vivo ATAC-Seq (Batf cKO vs WT)	Peaks More Accessible in WT (Batf cKO vs WT)	In Vivo ATAC-Seq Peaks (Union of Batf cKO and WT Peaks)	TF_Motif	EN2	1.035	-0.6456	426	6162	3425	51259	0.329085
In Vivo ATAC-Seq (Batf cKO vs WT)	Peaks More Accessible in WT (Batf cKO vs WT)	In Vivo ATAC-Seq Peaks (Union of Batf cKO and WT Peaks)	TF_Motif	HOXD13	1.024	-0.6423	821	6162	6672	51259	0.331183
In Vivo ATAC-Seq (Batf cKO vs WT)	Peaks More Accessible in WT (Batf cKO vs WT)	In Vivo ATAC-Seq Peaks (Union of Batf cKO and WT Peaks)	TF_Motif	CEBPE	1.046	-0.6388	247	6162	1964	51259	0.333463
In Vivo ATAC-Seq (Batf cKO vs WT)	Peaks More Accessible in WT (Batf cKO vs WT)	In Vivo ATAC-Seq Peaks (Union of Batf cKO and WT Peaks)	TF_Motif	POU3F4	1.024	-0.6366	804	6162	6534	51259	0.334719
In Vivo ATAC-Seq (Batf cKO vs WT)	Peaks More Accessible in Batf cKO (Batf cKO vs WT)	In Vivo ATAC-Seq Peaks (Union of Batf cKO and WT Peaks)	TF_Motif	OTX1	1.031	-0.6318	485	5655	4263	51259	0.337652
In Vivo ATAC-Seq (Batf cKO vs WT)	Peaks More Accessible in WT (Batf cKO vs WT)	In Vivo ATAC-Seq Peaks (Union of Batf cKO and WT Peaks)	TF_Motif	THAP1	1.013	-0.6319	2027	6162	16649	51259	0.337652
In Vivo ATAC-Seq (Batf cKO vs WT)	Peaks More Accessible in WT (Batf cKO vs WT)	In Vivo ATAC-Seq Peaks (Union of Batf cKO and WT Peaks)	TF_Motif	Hoxc9	1.028	-0.6309	581	6162	4701	51259	0.337876
In Vivo ATAC-Seq (Batf cKO vs WT)	Peaks More Accessible in WT (Batf cKO vs WT)	In Vivo ATAC-Seq Peaks (Union of Batf cKO and WT Peaks)	TF_Motif	GCM2	1.02	-0.6268	993	6162	8096	51259	0.340295
In Vivo ATAC-Seq (Batf cKO vs WT)	Peaks More Accessible in WT (Batf cKO vs WT)	In Vivo ATAC-Seq Peaks (Union of Batf cKO and WT Peaks)	TF_Motif	MNT	1.023	-0.6272	815	6162	6628	51259	0.340295
In Vivo ATAC-Seq (Batf cKO vs WT)	Peaks More Accessible in WT (Batf cKO vs WT)	In Vivo ATAC-Seq Peaks (Union of Batf cKO and WT Peaks)	TF_Motif	HOXD12	1.041	-0.6256	287	6162	2293	51259	0.340762
In Vivo ATAC-Seq (Batf cKO vs WT)	Peaks More Accessible in Batf cKO (Batf cKO vs WT)	In Vivo ATAC-Seq Peaks (Union of Batf cKO and WT Peaks)	TF_Motif	MLX	1.029	-0.6178	531	5655	4679	51259	0.346525
In Vivo ATAC-Seq (Batf cKO vs WT)	Peaks More Accessible in WT (Batf cKO vs WT)	In Vivo ATAC-Seq Peaks (Union of Batf cKO and WT Peaks)	TF_Motif	HOXA5	1.032	-0.6083	411	6162	3312	51259	0.353763
In Vivo ATAC-Seq (Batf cKO vs WT)	Peaks More Accessible in WT (Batf cKO vs WT)	In Vivo ATAC-Seq Peaks (Union of Batf cKO and WT Peaks)	TF_Motif	PAX7	1.048	-0.6062	202	6162	1604	51259	0.355065
In Vivo ATAC-Seq (Batf cKO vs WT)	Peaks More Accessible in WT (Batf cKO vs WT)	In Vivo ATAC-Seq Peaks (Union of Batf cKO and WT Peaks)	TF_Motif	POU5F1	1.018	-0.6038	1116	6162	9121	51259	0.356622
In Vivo ATAC-Seq (Batf cKO vs WT)	Peaks More Accessible in Batf cKO (Batf cKO vs WT)	In Vivo ATAC-Seq Peaks (Union of Batf cKO and WT Peaks)	TF_Motif	TFCP2	1.033	-0.5968	381	5655	3344	51259	0.361967
In Vivo ATAC-Seq (Batf cKO vs WT)	Peaks More Accessible in Batf cKO (Batf cKO vs WT)	In Vivo ATAC-Seq Peaks (Union of Batf cKO and WT Peaks)	TF_Motif	NFE2	1.02	-0.5943	870	5655	7730	51259	0.363591
In Vivo ATAC-Seq (Batf cKO vs WT)	Peaks More Accessible in WT (Batf cKO vs WT)	In Vivo ATAC-Seq Peaks (Union of Batf cKO and WT Peaks)	TF_Motif	CEBPD	1.042	-0.5934	238	6162	1900	51259	0.363911
In Vivo ATAC-Seq (Batf cKO vs WT)	Peaks More Accessible in WT (Batf cKO vs WT)	In Vivo ATAC-Seq Peaks (Union of Batf cKO and WT Peaks)	TF_Motif	GSX1	1.029	-0.5862	449	6162	3630	51259	0.369552
In Vivo ATAC-Seq (Batf cKO vs WT)	Peaks More Accessible in WT (Batf cKO vs WT)	In Vivo ATAC-Seq Peaks (Union of Batf cKO and WT Peaks)	TF_Motif	Hoxa9	1.024	-0.5834	611	6162	4963	51259	0.371435
In Vivo ATAC-Seq (Batf cKO vs WT)	Peaks More Accessible in WT (Batf cKO vs WT)	In Vivo ATAC-Seq Peaks (Union of Batf cKO and WT Peaks)	TF_Motif	GLIS3	1.014	-0.5823	1525	6162	12514	51259	0.371912
In Vivo ATAC-Seq (Batf cKO vs WT)	Peaks More Accessible in WT (Batf cKO vs WT)	In Vivo ATAC-Seq Peaks (Union of Batf cKO and WT Peaks)	TF_Motif	ALX3	1.027	-0.5707	465	6162	3766	51259	0.381589
In Vivo ATAC-Seq (Batf cKO vs WT)	Peaks More Accessible in Batf cKO (Batf cKO vs WT)	In Vivo ATAC-Seq Peaks (Union of Batf cKO and WT Peaks)	TF_Motif	MAX	1.02	-0.5604	765	5655	6800	51259	0.389755
In Vivo ATAC-Seq (Batf cKO vs WT)	Peaks More Accessible in WT (Batf cKO vs WT)	In Vivo ATAC-Seq Peaks (Union of Batf cKO and WT Peaks)	TF_Motif	NEUROD2	1.025	-0.5609	501	6162	4065	51259	0.389755
In Vivo ATAC-Seq (Batf cKO vs WT)	Peaks More Accessible in WT (Batf cKO vs WT)	In Vivo ATAC-Seq Peaks (Union of Batf cKO and WT Peaks)	TF_Motif	HOXB3	1.025	-0.5443	465	6162	3774	51259	0.404038
In Vivo ATAC-Seq (Batf cKO vs WT)	Peaks More Accessible in WT (Batf cKO vs WT)	In Vivo ATAC-Seq Peaks (Union of Batf cKO and WT Peaks)	TF_Motif	MSX1	1.026	-0.5428	432	6162	3503	51259	0.404925
In Vivo ATAC-Seq (Batf cKO vs WT)	Peaks More Accessible in WT (Batf cKO vs WT)	In Vivo ATAC-Seq Peaks (Union of Batf cKO and WT Peaks)	TF_Motif	CEBPB	1.036	-0.5409	236	6162	1895	51259	0.406179
In Vivo ATAC-Seq (Batf cKO vs WT)	Peaks More Accessible in WT (Batf cKO vs WT)	In Vivo ATAC-Seq Peaks (Union of Batf cKO and WT Peaks)	TF_Motif	LIN54	1.018	-0.5397	822	6162	6719	51259	0.406827
In Vivo ATAC-Seq (Batf cKO vs WT)	Peaks More Accessible in WT (Batf cKO vs WT)	In Vivo ATAC-Seq Peaks (Union of Batf cKO and WT Peaks)	TF_Motif	MEF2A	1.018	-0.5354	796	6162	6506	51259	0.410339
In Vivo ATAC-Seq (Batf cKO vs WT)	Peaks More Accessible in WT (Batf cKO vs WT)	In Vivo ATAC-Seq Peaks (Union of Batf cKO and WT Peaks)	TF_Motif	LHX6	1.032	-0.5219	255	6162	2055	51259	0.422793
In Vivo ATAC-Seq (Batf cKO vs WT)	Peaks More Accessible in WT (Batf cKO vs WT)	In Vivo ATAC-Seq Peaks (Union of Batf cKO and WT Peaks)	TF_Motif	PAX5	1.013	-0.5073	1173	6162	9636	51259	0.436759
In Vivo ATAC-Seq (Batf cKO vs WT)	Peaks More Accessible in WT (Batf cKO vs WT)	In Vivo ATAC-Seq Peaks (Union of Batf cKO and WT Peaks)	TF_Motif	TEF	1.031	-0.5008	240	6162	1937	51259	0.442828
In Vivo ATAC-Seq (Batf cKO vs WT)	Peaks More Accessible in WT (Batf cKO vs WT)	In Vivo ATAC-Seq Peaks (Union of Batf cKO and WT Peaks)	TF_Motif	NFKB2	1.012	-0.4974	1120	6162	9202	51259	0.445805
In Vivo ATAC-Seq (Batf cKO vs WT)	Peaks More Accessible in WT (Batf cKO vs WT)	In Vivo ATAC-Seq Peaks (Union of Batf cKO and WT Peaks)	TF_Motif	Hoxb5	1.023	-0.4947	395	6162	3213	51259	0.447819
In Vivo ATAC-Seq (Batf cKO vs WT)	Peaks More Accessible in Batf cKO (Batf cKO vs WT)	In Vivo ATAC-Seq Peaks (Union of Batf cKO and WT Peaks)	TF_Motif	RBPJ	1.008	-0.4944	2117	5655	19040	51259	0.447819
In Vivo ATAC-Seq (Batf cKO vs WT)	Peaks More Accessible in WT (Batf cKO vs WT)	In Vivo ATAC-Seq Peaks (Union of Batf cKO and WT Peaks)	TF_Motif	PROX1	1.018	-0.4914	558	6162	4558	51259	0.450382
In Vivo ATAC-Seq (Batf cKO vs WT)	Peaks More Accessible in WT (Batf cKO vs WT)	In Vivo ATAC-Seq Peaks (Union of Batf cKO and WT Peaks)	TF_Motif	ID4	1.008	-0.4902	2214	6162	18279	51259	0.451061
In Vivo ATAC-Seq (Batf cKO vs WT)	Peaks More Accessible in Batf cKO (Batf cKO vs WT)	In Vivo ATAC-Seq Peaks (Union of Batf cKO and WT Peaks)	TF_Motif	MTF1	1.013	-0.4892	992	5655	8877	51259	0.451562
In Vivo ATAC-Seq (Batf cKO vs WT)	Peaks More Accessible in Batf cKO (Batf cKO vs WT)	In Vivo ATAC-Seq Peaks (Union of Batf cKO and WT Peaks)	TF_Motif	Hes2	1.015	-0.4866	772	5655	6895	51259	0.453739
In Vivo ATAC-Seq (Batf cKO vs WT)	Peaks More Accessible in WT (Batf cKO vs WT)	In Vivo ATAC-Seq Peaks (Union of Batf cKO and WT Peaks)	TF_Motif	Pou2f3	1.014	-0.4826	845	6162	6933	51259	0.457343
In Vivo ATAC-Seq (Batf cKO vs WT)	Peaks More Accessible in WT (Batf cKO vs WT)	In Vivo ATAC-Seq Peaks (Union of Batf cKO and WT Peaks)	TF_Motif	Ddit3__Cebpa	1.016	-0.4812	686	6162	5619	51259	0.458357
In Vivo ATAC-Seq (Batf cKO vs WT)	Peaks More Accessible in WT (Batf cKO vs WT)	In Vivo ATAC-Seq Peaks (Union of Batf cKO and WT Peaks)	Genome_Annotation	ORegAnno	1.005	-0.4802	3432	6162	28412	51259	0.458868
In Vivo ATAC-Seq (Batf cKO vs WT)	Peaks More Accessible in Batf cKO (Batf cKO vs WT)	In Vivo ATAC-Seq Peaks (Union of Batf cKO and WT Peaks)	TF_Motif	FOSL1	1.011	-0.4788	1180	5655	10579	51259	0.459794
In Vivo ATAC-Seq (Batf cKO vs WT)	Peaks More Accessible in Batf cKO (Batf cKO vs WT)	In Vivo ATAC-Seq Peaks (Union of Batf cKO and WT Peaks)	TF_Motif	Gabpa	1.008	-0.4782	1860	5655	16725	51259	0.459848
In Vivo ATAC-Seq (Batf cKO vs WT)	Peaks More Accessible in WT (Batf cKO vs WT)	In Vivo ATAC-Seq Peaks (Union of Batf cKO and WT Peaks)	TF_Motif	CUX1	1.031	-0.4661	177	6162	1428	51259	0.471696
In Vivo ATAC-Seq (Batf cKO vs WT)	Peaks More Accessible in WT (Batf cKO vs WT)	In Vivo ATAC-Seq Peaks (Union of Batf cKO and WT Peaks)	TF_Motif	Pitx1	1.014	-0.4652	762	6162	6254	51259	0.472178
In Vivo ATAC-Seq (Batf cKO vs WT)	Peaks More Accessible in WT (Batf cKO vs WT)	In Vivo ATAC-Seq Peaks (Union of Batf cKO and WT Peaks)	TF_Motif	Tcf21	1.009	-0.4604	1399	6162	11533	51259	0.476326
In Vivo ATAC-Seq (Batf cKO vs WT)	Peaks More Accessible in Batf cKO (Batf cKO vs WT)	In Vivo ATAC-Seq Peaks (Union of Batf cKO and WT Peaks)	TF_Motif	FEV	1.01	-0.4578	1191	5655	10690	51259	0.478582
In Vivo ATAC-Seq (Batf cKO vs WT)	Peaks More Accessible in WT (Batf cKO vs WT)	In Vivo ATAC-Seq Peaks (Union of Batf cKO and WT Peaks)	TF_Motif	Nobox	1.019	-0.4478	372	6162	3038	51259	0.488194
In Vivo ATAC-Seq (Batf cKO vs WT)	Peaks More Accessible in WT (Batf cKO vs WT)	In Vivo ATAC-Seq Peaks (Union of Batf cKO and WT Peaks)	TF_Motif	NR1A4__RXRA	1.012	-0.4485	851	6162	6998	51259	0.488194
In Vivo ATAC-Seq (Batf cKO vs WT)	Peaks More Accessible in WT (Batf cKO vs WT)	In Vivo ATAC-Seq Peaks (Union of Batf cKO and WT Peaks)	TF_Motif	POU3F2	1.012	-0.4476	803	6162	6601	51259	0.488194
In Vivo ATAC-Seq (Batf cKO vs WT)	Peaks More Accessible in Batf cKO (Batf cKO vs WT)	In Vivo ATAC-Seq Peaks (Union of Batf cKO and WT Peaks)	TF_Motif	BHLHE40	1.014	-0.4455	635	5655	5679	51259	0.490019
In Vivo ATAC-Seq (Batf cKO vs WT)	Peaks More Accessible in WT (Batf cKO vs WT)	In Vivo ATAC-Seq Peaks (Union of Batf cKO and WT Peaks)	TF_Motif	POU5F1B	1.012	-0.4403	784	6162	6447	51259	0.495306
In Vivo ATAC-Seq (Batf cKO vs WT)	Peaks More Accessible in WT (Batf cKO vs WT)	In Vivo ATAC-Seq Peaks (Union of Batf cKO and WT Peaks)	TF_Motif	DLX6	1.018	-0.4382	348	6162	2843	51259	0.49663
In Vivo ATAC-Seq (Batf cKO vs WT)	Peaks More Accessible in WT (Batf cKO vs WT)	In Vivo ATAC-Seq Peaks (Union of Batf cKO and WT Peaks)	TF_Motif	STAT3	1.007	-0.4386	1816	6162	15006	51259	0.49663
In Vivo ATAC-Seq (Batf cKO vs WT)	Peaks More Accessible in Batf cKO (Batf cKO vs WT)	In Vivo ATAC-Seq Peaks (Union of Batf cKO and WT Peaks)	TF_Motif	FOSL2__JUNB	1.01	-0.4356	990	5655	8887	51259	0.498938
In Vivo ATAC-Seq (Batf cKO vs WT)	Peaks More Accessible in WT (Batf cKO vs WT)	In Vivo ATAC-Seq Peaks (Union of Batf cKO and WT Peaks)	TF_Motif	PITX3	1.011	-0.4286	715	6162	5881	51259	0.506548
In Vivo ATAC-Seq (Batf cKO vs WT)	Peaks More Accessible in WT (Batf cKO vs WT)	In Vivo ATAC-Seq Peaks (Union of Batf cKO and WT Peaks)	TF_Motif	NHLH1	1.006	-0.4235	1880	6162	15547	51259	0.511915
In Vivo ATAC-Seq (Batf cKO vs WT)	Peaks More Accessible in WT (Batf cKO vs WT)	In Vivo ATAC-Seq Peaks (Union of Batf cKO and WT Peaks)	TF_Motif	MZF1_var_2	1.005	-0.4135	2116	6162	17514	51259	0.523219
In Vivo ATAC-Seq (Batf cKO vs WT)	Peaks More Accessible in Batf cKO (Batf cKO vs WT)	In Vivo ATAC-Seq Peaks (Union of Batf cKO and WT Peaks)	TF_Motif	YY1	1.007	-0.4109	1343	5655	12092	51259	0.525758
In Vivo ATAC-Seq (Batf cKO vs WT)	Peaks More Accessible in Batf cKO (Batf cKO vs WT)	In Vivo ATAC-Seq Peaks (Union of Batf cKO and WT Peaks)	TF_Motif	Mlxip	1.008	-0.398	795	5655	7146	51259	0.540981
In Vivo ATAC-Seq (Batf cKO vs WT)	Peaks More Accessible in WT (Batf cKO vs WT)	In Vivo ATAC-Seq Peaks (Union of Batf cKO and WT Peaks)	TF_Motif	Stat4	1.005	-0.3898	1798	6162	14888	51259	0.550611
In Vivo ATAC-Seq (Batf cKO vs WT)	Peaks More Accessible in Batf cKO (Batf cKO vs WT)	In Vivo ATAC-Seq Peaks (Union of Batf cKO and WT Peaks)	TF_Motif	MNT	1.008	-0.3865	737	5655	6628	51259	0.554172
In Vivo ATAC-Seq (Batf cKO vs WT)	Peaks More Accessible in WT (Batf cKO vs WT)	In Vivo ATAC-Seq Peaks (Union of Batf cKO and WT Peaks)	TF_Motif	ESX1	1.011	-0.3855	387	6162	3183	51259	0.554864
In Vivo ATAC-Seq (Batf cKO vs WT)	Peaks More Accessible in WT (Batf cKO vs WT)	In Vivo ATAC-Seq Peaks (Union of Batf cKO and WT Peaks)	TF_Motif	STAT1__STAT2	1.003	-0.3766	2618	6162	21713	51259	0.565648
In Vivo ATAC-Seq (Batf cKO vs WT)	Peaks More Accessible in WT (Batf cKO vs WT)	In Vivo ATAC-Seq Peaks (Union of Batf cKO and WT Peaks)	TF_Motif	MSX2	1.009	-0.3746	447	6162	3684	51259	0.566301
In Vivo ATAC-Seq (Batf cKO vs WT)	Peaks More Accessible in WT (Batf cKO vs WT)	In Vivo ATAC-Seq Peaks (Union of Batf cKO and WT Peaks)	TF_Motif	Msx3	1.009	-0.3746	447	6162	3684	51259	0.566301
In Vivo ATAC-Seq (Batf cKO vs WT)	Peaks More Accessible in WT (Batf cKO vs WT)	In Vivo ATAC-Seq Peaks (Union of Batf cKO and WT Peaks)	TF_Motif	TAL1__TCF3	1.005	-0.375	1187	6162	9823	51259	0.566301
In Vivo ATAC-Seq (Batf cKO vs WT)	Peaks More Accessible in Batf cKO (Batf cKO vs WT)	In Vivo ATAC-Seq Peaks (Union of Batf cKO and WT Peaks)	TF_Motif	FOS__JUN	1.005	-0.3733	1060	5655	9556	51259	0.567131
In Vivo ATAC-Seq (Batf cKO vs WT)	Peaks More Accessible in WT (Batf cKO vs WT)	In Vivo ATAC-Seq Peaks (Union of Batf cKO and WT Peaks)	TF_Motif	PHOX2A	1.01	-0.3728	399	6162	3287	51259	0.567131
In Vivo ATAC-Seq (Batf cKO vs WT)	Peaks More Accessible in WT (Batf cKO vs WT)	In Vivo ATAC-Seq Peaks (Union of Batf cKO and WT Peaks)	TF_Motif	VAX2	1.011	-0.3725	342	6162	2815	51259	0.567131
In Vivo ATAC-Seq (Batf cKO vs WT)	Peaks More Accessible in WT (Batf cKO vs WT)	In Vivo ATAC-Seq Peaks (Union of Batf cKO and WT Peaks)	TF_Motif	PAX9	1.006	-0.3693	757	6162	6257	51259	0.570634
In Vivo ATAC-Seq (Batf cKO vs WT)	Peaks More Accessible in WT (Batf cKO vs WT)	In Vivo ATAC-Seq Peaks (Union of Batf cKO and WT Peaks)	TF_Motif	Alx4	1.011	-0.3676	297	6162	2444	51259	0.572211
In Vivo ATAC-Seq (Batf cKO vs WT)	Peaks More Accessible in WT (Batf cKO vs WT)	In Vivo ATAC-Seq Peaks (Union of Batf cKO and WT Peaks)	TF_Motif	PAX4	1.014	-0.366	194	6162	1592	51259	0.573678
In Vivo ATAC-Seq (Batf cKO vs WT)	Peaks More Accessible in WT (Batf cKO vs WT)	In Vivo ATAC-Seq Peaks (Union of Batf cKO and WT Peaks)	TF_Motif	Lhx3	1.007	-0.3628	554	6162	4576	51259	0.577281
In Vivo ATAC-Seq (Batf cKO vs WT)	Peaks More Accessible in WT (Batf cKO vs WT)	In Vivo ATAC-Seq Peaks (Union of Batf cKO and WT Peaks)	TF_Motif	Arx	1.01	-0.3621	280	6162	2305	51259	0.577548
In Vivo ATAC-Seq (Batf cKO vs WT)	Peaks More Accessible in WT (Batf cKO vs WT)	In Vivo ATAC-Seq Peaks (Union of Batf cKO and WT Peaks)	TF_Motif	TCF3	1.003	-0.361	2167	6162	17975	51259	0.578337
In Vivo ATAC-Seq (Batf cKO vs WT)	Peaks More Accessible in WT (Batf cKO vs WT)	In Vivo ATAC-Seq Peaks (Union of Batf cKO and WT Peaks)	TF_Motif	LBX1	1.008	-0.359	412	6162	3400	51259	0.580345
In Vivo ATAC-Seq (Batf cKO vs WT)	Peaks More Accessible in Batf cKO (Batf cKO vs WT)	In Vivo ATAC-Seq Peaks (Union of Batf cKO and WT Peaks)	TF_Motif	HIC2	1.003	-0.3543	1456	5655	13153	51259	0.586099
In Vivo ATAC-Seq (Batf cKO vs WT)	Peaks More Accessible in WT (Batf cKO vs WT)	In Vivo ATAC-Seq Peaks (Union of Batf cKO and WT Peaks)	TF_Motif	HOXD11	1.009	-0.3535	305	6162	2515	51259	0.586432
In Vivo ATAC-Seq (Batf cKO vs WT)	Peaks More Accessible in WT (Batf cKO vs WT)	In Vivo ATAC-Seq Peaks (Union of Batf cKO and WT Peaks)	TF_Motif	POU6F1	1.01	-0.3461	196	6162	1614	51259	0.595813
In Vivo ATAC-Seq (Batf cKO vs WT)	Peaks More Accessible in WT (Batf cKO vs WT)	In Vivo ATAC-Seq Peaks (Union of Batf cKO and WT Peaks)	TF_Motif	PAX3	1.01	-0.344	180	6162	1482	51259	0.598004
In Vivo ATAC-Seq (Batf cKO vs WT)	Peaks More Accessible in WT (Batf cKO vs WT)	In Vivo ATAC-Seq Peaks (Union of Batf cKO and WT Peaks)	TF_Motif	TCF4	1.002	-0.3424	2157	6162	17906	51259	0.599664
In Vivo ATAC-Seq (Batf cKO vs WT)	Peaks More Accessible in WT (Batf cKO vs WT)	In Vivo ATAC-Seq Peaks (Union of Batf cKO and WT Peaks)	TF_Motif	EBF1	1.003	-0.3415	1494	6162	12395	51259	0.600128
In Vivo ATAC-Seq (Batf cKO vs WT)	Peaks More Accessible in WT (Batf cKO vs WT)	In Vivo ATAC-Seq Peaks (Union of Batf cKO and WT Peaks)	TF_Motif	Bcl6	1.002	-0.3348	1693	6162	14054	51259	0.608817
In Vivo ATAC-Seq (Batf cKO vs WT)	Peaks More Accessible in Batf cKO (Batf cKO vs WT)	In Vivo ATAC-Seq Peaks (Union of Batf cKO and WT Peaks)	TF_Motif	ZBTB7A	1.002	-0.3329	2385	5655	21586	51259	0.610814
In Vivo ATAC-Seq (Batf cKO vs WT)	Peaks More Accessible in WT (Batf cKO vs WT)	In Vivo ATAC-Seq Peaks (Union of Batf cKO and WT Peaks)	TF_Motif	TFE3	1.003	-0.3288	695	6162	5763	51259	0.615829
In Vivo ATAC-Seq (Batf cKO vs WT)	Peaks More Accessible in WT (Batf cKO vs WT)	In Vivo ATAC-Seq Peaks (Union of Batf cKO and WT Peaks)	TF_Motif	LHX2	1.003	-0.3159	349	6162	2894	51259	0.633809
In Vivo ATAC-Seq (Batf cKO vs WT)	Peaks More Accessible in WT (Batf cKO vs WT)	In Vivo ATAC-Seq Peaks (Union of Batf cKO and WT Peaks)	TF_Motif	Phox2b	1.003	-0.3146	386	6162	3202	51259	0.634875
In Vivo ATAC-Seq (Batf cKO vs WT)	Peaks More Accessible in WT (Batf cKO vs WT)	In Vivo ATAC-Seq Peaks (Union of Batf cKO and WT Peaks)	TF_Motif	MIXL1	1.002	-0.306	384	6162	3189	51259	0.646976
In Vivo ATAC-Seq (Batf cKO vs WT)	Peaks More Accessible in Batf cKO (Batf cKO vs WT)	In Vivo ATAC-Seq Peaks (Union of Batf cKO and WT Peaks)	TF_Motif	FOSB__JUNB	1	-0.2963	1031	5655	9345	51259	0.660826
In Vivo ATAC-Seq (Batf cKO vs WT)	Peaks More Accessible in WT (Batf cKO vs WT)	In Vivo ATAC-Seq Peaks (Union of Batf cKO and WT Peaks)	TF_Motif	Alx1	1	-0.29	295	6162	2455	51259	0.669729
In Vivo ATAC-Seq (Batf cKO vs WT)	Peaks More Accessible in WT (Batf cKO vs WT)	In Vivo ATAC-Seq Peaks (Union of Batf cKO and WT Peaks)	TF_Motif	GSC2	0.999	-0.2823	668	6162	5564	51259	0.680715
In Vivo ATAC-Seq (Batf cKO vs WT)	Peaks More Accessible in Batf cKO (Batf cKO vs WT)	In Vivo ATAC-Seq Peaks (Union of Batf cKO and WT Peaks)	TF_Motif	JUNB	0.999	-0.2819	1168	5655	10598	51259	0.680715
In Vivo ATAC-Seq (Batf cKO vs WT)	Peaks More Accessible in WT (Batf cKO vs WT)	In Vivo ATAC-Seq Peaks (Union of Batf cKO and WT Peaks)	TF_Motif	MEOX1	0.998	-0.2809	354	6162	2950	51259	0.681524
In Vivo ATAC-Seq (Batf cKO vs WT)	Peaks More Accessible in Batf cKO (Batf cKO vs WT)	In Vivo ATAC-Seq Peaks (Union of Batf cKO and WT Peaks)	TF_Motif	FOSL1__JUND	0.999	-0.28	1045	5655	9484	51259	0.682266
In Vivo ATAC-Seq (Batf cKO vs WT)	Peaks More Accessible in WT (Batf cKO vs WT)	In Vivo ATAC-Seq Peaks (Union of Batf cKO and WT Peaks)	TF_Motif	Hoxa11	0.998	-0.2773	298	6162	2485	51259	0.685816
In Vivo ATAC-Seq (Batf cKO vs WT)	Peaks More Accessible in WT (Batf cKO vs WT)	In Vivo ATAC-Seq Peaks (Union of Batf cKO and WT Peaks)	TF_Motif	Barhl1	0.998	-0.2764	475	6162	3960	51259	0.686358
In Vivo ATAC-Seq (Batf cKO vs WT)	Peaks More Accessible in WT (Batf cKO vs WT)	In Vivo ATAC-Seq Peaks (Union of Batf cKO and WT Peaks)	TF_Motif	HNF1B	0.995	-0.2592	352	6162	2943	51259	0.712571
In Vivo ATAC-Seq (Batf cKO vs WT)	Peaks More Accessible in WT (Batf cKO vs WT)	In Vivo ATAC-Seq Peaks (Union of Batf cKO and WT Peaks)	TF_Motif	MYBL1	0.994	-0.2588	230	6162	1925	51259	0.712571
In Vivo ATAC-Seq (Batf cKO vs WT)	Peaks More Accessible in WT (Batf cKO vs WT)	In Vivo ATAC-Seq Peaks (Union of Batf cKO and WT Peaks)	TF_Motif	TEAD3	0.996	-0.2587	755	6162	6303	51259	0.712571
In Vivo ATAC-Seq (Batf cKO vs WT)	Peaks More Accessible in WT (Batf cKO vs WT)	In Vivo ATAC-Seq Peaks (Union of Batf cKO and WT Peaks)	TF_Motif	GMEB2	0.992	-0.258	114	6162	956	51259	0.712924
In Vivo ATAC-Seq (Batf cKO vs WT)	Peaks More Accessible in WT (Batf cKO vs WT)	In Vivo ATAC-Seq Peaks (Union of Batf cKO and WT Peaks)	TF_Motif	STAT1	0.997	-0.2569	1492	6162	12443	51259	0.713992
In Vivo ATAC-Seq (Batf cKO vs WT)	Peaks More Accessible in WT (Batf cKO vs WT)	In Vivo ATAC-Seq Peaks (Union of Batf cKO and WT Peaks)	TF_Motif	RAX	0.994	-0.2535	356	6162	2979	51259	0.718
In Vivo ATAC-Seq (Batf cKO vs WT)	Peaks More Accessible in WT (Batf cKO vs WT)	In Vivo ATAC-Seq Peaks (Union of Batf cKO and WT Peaks)	TF_Motif	Stat6	0.997	-0.2539	1225	6162	10222	51259	0.718
In Vivo ATAC-Seq (Batf cKO vs WT)	Peaks More Accessible in WT (Batf cKO vs WT)	In Vivo ATAC-Seq Peaks (Union of Batf cKO and WT Peaks)	TF_Motif	Hmx1	0.995	-0.2529	495	6162	4139	51259	0.718216
In Vivo ATAC-Seq (Batf cKO vs WT)	Peaks More Accessible in Batf cKO (Batf cKO vs WT)	In Vivo ATAC-Seq Peaks (Union of Batf cKO and WT Peaks)	TF_Motif	JUND	0.996	-0.2426	1085	5655	9877	51259	0.73456
In Vivo ATAC-Seq (Batf cKO vs WT)	Peaks More Accessible in Batf cKO (Batf cKO vs WT)	In Vivo ATAC-Seq Peaks (Union of Batf cKO and WT Peaks)	TF_Motif	CREB3L1	0.994	-0.239	751	5655	6846	51259	0.739944
In Vivo ATAC-Seq (Batf cKO vs WT)	Peaks More Accessible in WT (Batf cKO vs WT)	In Vivo ATAC-Seq Peaks (Union of Batf cKO and WT Peaks)	TF_Motif	HEY1	0.994	-0.2358	851	6162	7119	51259	0.744623
In Vivo ATAC-Seq (Batf cKO vs WT)	Peaks More Accessible in WT (Batf cKO vs WT)	In Vivo ATAC-Seq Peaks (Union of Batf cKO and WT Peaks)	TF_Motif	IRF9	0.996	-0.2335	1545	6162	12905	51259	0.746944
In Vivo ATAC-Seq (Batf cKO vs WT)	Peaks More Accessible in Batf cKO (Batf cKO vs WT)	In Vivo ATAC-Seq Peaks (Union of Batf cKO and WT Peaks)	TF_Motif	RARA_var_2	0.996	-0.2339	1377	5655	12536	51259	0.746944
In Vivo ATAC-Seq (Batf cKO vs WT)	Peaks More Accessible in Batf cKO (Batf cKO vs WT)	In Vivo ATAC-Seq Peaks (Union of Batf cKO and WT Peaks)	TF_Motif	BATF__JUN	0.995	-0.2317	1104	5655	10059	51259	0.748302
In Vivo ATAC-Seq (Batf cKO vs WT)	Peaks More Accessible in Batf cKO (Batf cKO vs WT)	In Vivo ATAC-Seq Peaks (Union of Batf cKO and WT Peaks)	TF_Motif	BHLHE41	0.992	-0.2319	535	5655	4887	51259	0.748302
In Vivo ATAC-Seq (Batf cKO vs WT)	Peaks More Accessible in WT (Batf cKO vs WT)	In Vivo ATAC-Seq Peaks (Union of Batf cKO and WT Peaks)	TF_Motif	POU4F3	0.992	-0.2292	568	6162	4762	51259	0.751835
In Vivo ATAC-Seq (Batf cKO vs WT)	Peaks More Accessible in Batf cKO (Batf cKO vs WT)	In Vivo ATAC-Seq Peaks (Union of Batf cKO and WT Peaks)	TF_Motif	FOS__JUNB	0.994	-0.2248	997	5655	9093	51259	0.757069
In Vivo ATAC-Seq (Batf cKO vs WT)	Peaks More Accessible in WT (Batf cKO vs WT)	In Vivo ATAC-Seq Peaks (Union of Batf cKO and WT Peaks)	TF_Motif	TBP	0.992	-0.225	569	6162	4773	51259	0.757069
In Vivo ATAC-Seq (Batf cKO vs WT)	Peaks More Accessible in WT (Batf cKO vs WT)	In Vivo ATAC-Seq Peaks (Union of Batf cKO and WT Peaks)	TF_Motif	ZEB1	0.997	-0.2255	2442	6162	20382	51259	0.757069
In Vivo ATAC-Seq (Batf cKO vs WT)	Peaks More Accessible in WT (Batf cKO vs WT)	In Vivo ATAC-Seq Peaks (Union of Batf cKO and WT Peaks)	TF_Motif	BCL6B	0.994	-0.2189	1218	6162	10193	51259	0.766603
In Vivo ATAC-Seq (Batf cKO vs WT)	Peaks More Accessible in WT (Batf cKO vs WT)	In Vivo ATAC-Seq Peaks (Union of Batf cKO and WT Peaks)	TF_Motif	MTF1	0.993	-0.2169	1060	6162	8877	51259	0.769226
In Vivo ATAC-Seq (Batf cKO vs WT)	Peaks More Accessible in WT (Batf cKO vs WT)	In Vivo ATAC-Seq Peaks (Union of Batf cKO and WT Peaks)	TF_Motif	Lhx8	0.988	-0.2163	336	6162	2830	51259	0.769547
In Vivo ATAC-Seq (Batf cKO vs WT)	Peaks More Accessible in Batf cKO (Batf cKO vs WT)	In Vivo ATAC-Seq Peaks (Union of Batf cKO and WT Peaks)	Genome_Annotation	ORegAnno	0.997	-0.2136	3125	5655	28412	51259	0.773419
In Vivo ATAC-Seq (Batf cKO vs WT)	Peaks More Accessible in WT (Batf cKO vs WT)	In Vivo ATAC-Seq Peaks (Union of Batf cKO and WT Peaks)	TF_Motif	CUX2	0.981	-0.2123	155	6162	1314	51259	0.774905
In Vivo ATAC-Seq (Batf cKO vs WT)	Peaks More Accessible in WT (Batf cKO vs WT)	In Vivo ATAC-Seq Peaks (Union of Batf cKO and WT Peaks)	TF_Motif	ZBTB7B	0.994	-0.2118	1421	6162	11892	51259	0.775076
In Vivo ATAC-Seq (Batf cKO vs WT)	Peaks More Accessible in WT (Batf cKO vs WT)	In Vivo ATAC-Seq Peaks (Union of Batf cKO and WT Peaks)	TF_Motif	POU4F2	0.99	-0.2112	597	6162	5016	51259	0.775325
In Vivo ATAC-Seq (Batf cKO vs WT)	Peaks More Accessible in Batf cKO (Batf cKO vs WT)	In Vivo ATAC-Seq Peaks (Union of Batf cKO and WT Peaks)	TF_Motif	FOSL1__JUNB	0.993	-0.2088	1059	5655	9671	51259	0.778684
In Vivo ATAC-Seq (Batf cKO vs WT)	Peaks More Accessible in WT (Batf cKO vs WT)	In Vivo ATAC-Seq Peaks (Union of Batf cKO and WT Peaks)	TF_Motif	EGR2	0.994	-0.2043	1521	6162	12733	51259	0.785979
In Vivo ATAC-Seq (Batf cKO vs WT)	Peaks More Accessible in WT (Batf cKO vs WT)	In Vivo ATAC-Seq Peaks (Union of Batf cKO and WT Peaks)	TF_Motif	POU4F1	0.989	-0.2029	576	6162	4846	51259	0.787572
In Vivo ATAC-Seq (Batf cKO vs WT)	Peaks More Accessible in WT (Batf cKO vs WT)	In Vivo ATAC-Seq Peaks (Union of Batf cKO and WT Peaks)	TF_Motif	VSX1	0.984	-0.2002	327	6162	2763	51259	0.79093
In Vivo ATAC-Seq (Batf cKO vs WT)	Peaks More Accessible in WT (Batf cKO vs WT)	In Vivo ATAC-Seq Peaks (Union of Batf cKO and WT Peaks)	TF_Motif	VSX2	0.984	-0.2002	327	6162	2763	51259	0.79093
In Vivo ATAC-Seq (Batf cKO vs WT)	Peaks More Accessible in WT (Batf cKO vs WT)	In Vivo ATAC-Seq Peaks (Union of Batf cKO and WT Peaks)	TF_Motif	HOXC11	0.983	-0.1985	286	6162	2420	51259	0.79317
In Vivo ATAC-Seq (Batf cKO vs WT)	Peaks More Accessible in WT (Batf cKO vs WT)	In Vivo ATAC-Seq Peaks (Union of Batf cKO and WT Peaks)	TF_Motif	GBX1	0.983	-0.1954	305	6162	2581	51259	0.797035
In Vivo ATAC-Seq (Batf cKO vs WT)	Peaks More Accessible in WT (Batf cKO vs WT)	In Vivo ATAC-Seq Peaks (Union of Batf cKO and WT Peaks)	TF_Motif	ZBTB7C	0.993	-0.1957	1575	6162	13192	51259	0.797035
In Vivo ATAC-Seq (Batf cKO vs WT)	Peaks More Accessible in WT (Batf cKO vs WT)	In Vivo ATAC-Seq Peaks (Union of Batf cKO and WT Peaks)	TF_Motif	GBX2	0.984	-0.193	379	6162	3203	51259	0.800656
In Vivo ATAC-Seq (Batf cKO vs WT)	Peaks More Accessible in WT (Batf cKO vs WT)	In Vivo ATAC-Seq Peaks (Union of Batf cKO and WT Peaks)	TF_Motif	GSC	0.985	-0.189	459	6162	3876	51259	0.807275
In Vivo ATAC-Seq (Batf cKO vs WT)	Peaks More Accessible in WT (Batf cKO vs WT)	In Vivo ATAC-Seq Peaks (Union of Batf cKO and WT Peaks)	TF_Motif	OTX1	0.985	-0.1865	505	6162	4263	51259	0.810944
In Vivo ATAC-Seq (Batf cKO vs WT)	Peaks More Accessible in WT (Batf cKO vs WT)	In Vivo ATAC-Seq Peaks (Union of Batf cKO and WT Peaks)	TF_Motif	HESX1	0.981	-0.1846	323	6162	2738	51259	0.812007
In Vivo ATAC-Seq (Batf cKO vs WT)	Peaks More Accessible in WT (Batf cKO vs WT)	In Vivo ATAC-Seq Peaks (Union of Batf cKO and WT Peaks)	TF_Motif	HIC2	0.992	-0.1854	1569	6162	13153	51259	0.812007
In Vivo ATAC-Seq (Batf cKO vs WT)	Peaks More Accessible in WT (Batf cKO vs WT)	In Vivo ATAC-Seq Peaks (Union of Batf cKO and WT Peaks)	TF_Motif	IRF5	0.99	-0.1847	990	6162	8321	51259	0.812007
In Vivo ATAC-Seq (Batf cKO vs WT)	Peaks More Accessible in WT (Batf cKO vs WT)	In Vivo ATAC-Seq Peaks (Union of Batf cKO and WT Peaks)	TF_Motif	HNF1A	0.983	-0.1756	454	6162	3843	51259	0.828029
In Vivo ATAC-Seq (Batf cKO vs WT)	Peaks More Accessible in WT (Batf cKO vs WT)	In Vivo ATAC-Seq Peaks (Union of Batf cKO and WT Peaks)	TF_Motif	Arid3b	0.982	-0.1693	476	6162	4032	51259	0.839317
In Vivo ATAC-Seq (Batf cKO vs WT)	Peaks More Accessible in WT (Batf cKO vs WT)	In Vivo ATAC-Seq Peaks (Union of Batf cKO and WT Peaks)	TF_Motif	EN1	0.979	-0.1688	342	6162	2907	51259	0.839435
In Vivo ATAC-Seq (Batf cKO vs WT)	Peaks More Accessible in WT (Batf cKO vs WT)	In Vivo ATAC-Seq Peaks (Union of Batf cKO and WT Peaks)	TF_Motif	Arid5a	0.978	-0.1656	342	6162	2909	51259	0.843884
In Vivo ATAC-Seq (Batf cKO vs WT)	Peaks More Accessible in WT (Batf cKO vs WT)	In Vivo ATAC-Seq Peaks (Union of Batf cKO and WT Peaks)	TF_Motif	POU2F1	0.986	-0.1659	774	6162	6532	51259	0.843884
In Vivo ATAC-Seq (Batf cKO vs WT)	Peaks More Accessible in WT (Batf cKO vs WT)	In Vivo ATAC-Seq Peaks (Union of Batf cKO and WT Peaks)	TF_Motif	NOTO	0.978	-0.1617	375	6162	3189	51259	0.85053
In Vivo ATAC-Seq (Batf cKO vs WT)	Peaks More Accessible in Batf cKO (Batf cKO vs WT)	In Vivo ATAC-Seq Peaks (Union of Batf cKO and WT Peaks)	TF_Motif	FOSL2	0.99	-0.1593	1447	5655	13254	51259	0.85432
In Vivo ATAC-Seq (Batf cKO vs WT)	Peaks More Accessible in Batf cKO (Batf cKO vs WT)	In Vivo ATAC-Seq Peaks (Union of Batf cKO and WT Peaks)	TF_Motif	EBF1	0.989	-0.1551	1352	5655	12395	51259	0.861653
In Vivo ATAC-Seq (Batf cKO vs WT)	Peaks More Accessible in Batf cKO (Batf cKO vs WT)	In Vivo ATAC-Seq Peaks (Union of Batf cKO and WT Peaks)	TF_Motif	GLIS3	0.989	-0.1546	1365	5655	12514	51259	0.86178
In Vivo ATAC-Seq (Batf cKO vs WT)	Peaks More Accessible in Batf cKO (Batf cKO vs WT)	In Vivo ATAC-Seq Peaks (Union of Batf cKO and WT Peaks)	TF_Motif	Creb3l2	0.981	-0.1502	622	5655	5745	51259	0.869701
In Vivo ATAC-Seq (Batf cKO vs WT)	Peaks More Accessible in Batf cKO (Batf cKO vs WT)	In Vivo ATAC-Seq Peaks (Union of Batf cKO and WT Peaks)	TF_Motif	FOS__JUND	0.987	-0.149	1154	5655	10600	51259	0.871137
In Vivo ATAC-Seq (Batf cKO vs WT)	Peaks More Accessible in WT (Batf cKO vs WT)	In Vivo ATAC-Seq Peaks (Union of Batf cKO and WT Peaks)	TF_Motif	GRHL1	0.977	-0.1428	473	6162	4027	51259	0.882669
In Vivo ATAC-Seq (Batf cKO vs WT)	Peaks More Accessible in Batf cKO (Batf cKO vs WT)	In Vivo ATAC-Seq Peaks (Union of Batf cKO and WT Peaks)	TF_Motif	NR2C2	0.991	-0.1402	2369	5655	21658	51259	0.887051
In Vivo ATAC-Seq (Batf cKO vs WT)	Peaks More Accessible in Batf cKO (Batf cKO vs WT)	In Vivo ATAC-Seq Peaks (Union of Batf cKO and WT Peaks)	TF_Motif	FOSL2__JUND	0.984	-0.139	986	5655	9081	51259	0.888697
In Vivo ATAC-Seq (Batf cKO vs WT)	Peaks More Accessible in Batf cKO (Batf cKO vs WT)	In Vivo ATAC-Seq Peaks (Union of Batf cKO and WT Peaks)	TF_Motif	FOSL1__JUN	0.986	-0.1382	1156	5655	10632	51259	0.889279
In Vivo ATAC-Seq (Batf cKO vs WT)	Peaks More Accessible in WT (Batf cKO vs WT)	In Vivo ATAC-Seq Peaks (Union of Batf cKO and WT Peaks)	TF_Motif	NEUROD1	0.99	-0.1347	2052	6162	17246	51259	0.895576
In Vivo ATAC-Seq (Batf cKO vs WT)	Peaks More Accessible in WT (Batf cKO vs WT)	In Vivo ATAC-Seq Peaks (Union of Batf cKO and WT Peaks)	TF_Motif	ZBED1	0.956	-0.1333	150	6162	1305	51259	0.897509
In Vivo ATAC-Seq (Batf cKO vs WT)	Peaks More Accessible in WT (Batf cKO vs WT)	In Vivo ATAC-Seq Peaks (Union of Batf cKO and WT Peaks)	TF_Motif	OTX2	0.978	-0.1318	626	6162	5323	51259	0.899808
In Vivo ATAC-Seq (Batf cKO vs WT)	Peaks More Accessible in WT (Batf cKO vs WT)	In Vivo ATAC-Seq Peaks (Union of Batf cKO and WT Peaks)	TF_Motif	HMBOX1	0.973	-0.1294	432	6162	3693	51259	0.903738
In Vivo ATAC-Seq (Batf cKO vs WT)	Peaks More Accessible in Batf cKO (Batf cKO vs WT)	In Vivo ATAC-Seq Peaks (Union of Batf cKO and WT Peaks)	TF_Motif	ZBED1	0.952	-0.1272	137	5655	1305	51259	0.907506
In Vivo ATAC-Seq (Batf cKO vs WT)	Peaks More Accessible in Batf cKO (Batf cKO vs WT)	In Vivo ATAC-Seq Peaks (Union of Batf cKO and WT Peaks)	TF_Motif	Npas2	0.979	-0.1267	699	5655	6474	51259	0.907561
In Vivo ATAC-Seq (Batf cKO vs WT)	Peaks More Accessible in WT (Batf cKO vs WT)	In Vivo ATAC-Seq Peaks (Union of Batf cKO and WT Peaks)	TF_Motif	Lhx4	0.961	-0.1251	221	6162	1913	51259	0.90998
In Vivo ATAC-Seq (Batf cKO vs WT)	Peaks More Accessible in WT (Batf cKO vs WT)	In Vivo ATAC-Seq Peaks (Union of Batf cKO and WT Peaks)	TF_Motif	HOXA2	0.969	-0.1244	356	6162	3056	51259	0.910493
In Vivo ATAC-Seq (Batf cKO vs WT)	Peaks More Accessible in WT (Batf cKO vs WT)	In Vivo ATAC-Seq Peaks (Union of Batf cKO and WT Peaks)	TF_Motif	Hic1	0.985	-0.121	1445	6162	12198	51259	0.916581
In Vivo ATAC-Seq (Batf cKO vs WT)	Peaks More Accessible in Batf cKO (Batf cKO vs WT)	In Vivo ATAC-Seq Peaks (Union of Batf cKO and WT Peaks)	TF_Motif	HES5	0.979	-0.1192	793	5655	7343	51259	0.919487
In Vivo ATAC-Seq (Batf cKO vs WT)	Peaks More Accessible in WT (Batf cKO vs WT)	In Vivo ATAC-Seq Peaks (Union of Batf cKO and WT Peaks)	TF_Motif	HIF1A	0.976	-0.1186	613	6162	5227	51259	0.919732
In Vivo ATAC-Seq (Batf cKO vs WT)	Peaks More Accessible in Batf cKO (Batf cKO vs WT)	In Vivo ATAC-Seq Peaks (Union of Batf cKO and WT Peaks)	TF_Motif	FOSL2__JUN	0.982	-0.1157	1048	5655	9678	51259	0.925052
In Vivo ATAC-Seq (Batf cKO vs WT)	Peaks More Accessible in WT (Batf cKO vs WT)	In Vivo ATAC-Seq Peaks (Union of Batf cKO and WT Peaks)	TF_Motif	VENTX	0.962	-0.1112	292	6162	2525	51259	0.933665
In Vivo ATAC-Seq (Batf cKO vs WT)	Peaks More Accessible in WT (Batf cKO vs WT)	In Vivo ATAC-Seq Peaks (Union of Batf cKO and WT Peaks)	TF_Motif	LMX1A	0.963	-0.1074	334	6162	2884	51259	0.939886
In Vivo ATAC-Seq (Batf cKO vs WT)	Peaks More Accessible in WT (Batf cKO vs WT)	In Vivo ATAC-Seq Peaks (Union of Batf cKO and WT Peaks)	TF_Motif	LMX1B	0.963	-0.1074	334	6162	2884	51259	0.939886
In Vivo ATAC-Seq (Batf cKO vs WT)	Peaks More Accessible in WT (Batf cKO vs WT)	In Vivo ATAC-Seq Peaks (Union of Batf cKO and WT Peaks)	TF_Motif	Pax2	0.971	-0.1036	546	6162	4679	51259	0.947314
In Vivo ATAC-Seq (Batf cKO vs WT)	Peaks More Accessible in Batf cKO (Batf cKO vs WT)	In Vivo ATAC-Seq Peaks (Union of Batf cKO and WT Peaks)	TF_Motif	E2F3	0.95	-0.1015	195	5655	1861	51259	0.950799
In Vivo ATAC-Seq (Batf cKO vs WT)	Peaks More Accessible in WT (Batf cKO vs WT)	In Vivo ATAC-Seq Peaks (Union of Batf cKO and WT Peaks)	TF_Motif	Dlx2	0.963	-0.0996	370	6162	3196	51259	0.954013
In Vivo ATAC-Seq (Batf cKO vs WT)	Peaks More Accessible in WT (Batf cKO vs WT)	In Vivo ATAC-Seq Peaks (Union of Batf cKO and WT Peaks)	TF_Motif	TFCP2	0.963	-0.0956	387	6162	3344	51259	0.96194
In Vivo ATAC-Seq (Batf cKO vs WT)	Peaks More Accessible in WT (Batf cKO vs WT)	In Vivo ATAC-Seq Peaks (Union of Batf cKO and WT Peaks)	TF_Motif	EMX1	0.96	-0.0941	344	6162	2981	51259	0.964324
In Vivo ATAC-Seq (Batf cKO vs WT)	Peaks More Accessible in WT (Batf cKO vs WT)	In Vivo ATAC-Seq Peaks (Union of Batf cKO and WT Peaks)	TF_Motif	Zfx	0.987	-0.0898	2445	6162	20602	51259	0.971929
In Vivo ATAC-Seq (Batf cKO vs WT)	Peaks More Accessible in Batf cKO (Batf cKO vs WT)	In Vivo ATAC-Seq Peaks (Union of Batf cKO and WT Peaks)	TF_Motif	JUN__JUNB	0.975	-0.0863	945	5655	8783	51259	0.978736
In Vivo ATAC-Seq (Batf cKO vs WT)	Peaks More Accessible in WT (Batf cKO vs WT)	In Vivo ATAC-Seq Peaks (Union of Batf cKO and WT Peaks)	TF_Motif	MEOX2	0.96	-0.0846	400	6162	3466	51259	0.980657
In Vivo ATAC-Seq (Batf cKO vs WT)	Peaks More Accessible in Batf cKO (Batf cKO vs WT)	In Vivo ATAC-Seq Peaks (Union of Batf cKO and WT Peaks)	TF_Motif	Rarg_var_2	0.979	-0.0846	1249	5655	11566	51259	0.980657
In Vivo ATAC-Seq (Batf cKO vs WT)	Peaks More Accessible in WT (Batf cKO vs WT)	In Vivo ATAC-Seq Peaks (Union of Batf cKO and WT Peaks)	TF_Motif	Dlx1	0.951	-0.0822	279	6162	2440	51259	0.984964
In Vivo ATAC-Seq (Batf cKO vs WT)	Peaks More Accessible in WT (Batf cKO vs WT)	In Vivo ATAC-Seq Peaks (Union of Batf cKO and WT Peaks)	TF_Motif	VAX1	0.953	-0.0803	316	6162	2757	51259	0.988203
In Vivo ATAC-Seq (Batf cKO vs WT)	Peaks More Accessible in WT (Batf cKO vs WT)	In Vivo ATAC-Seq Peaks (Union of Batf cKO and WT Peaks)	TF_Motif	MXI1	0.975	-0.0783	1070	6162	9125	51259	0.991851
In Vivo ATAC-Seq (Batf cKO vs WT)	Peaks More Accessible in Batf cKO (Batf cKO vs WT)	In Vivo ATAC-Seq Peaks (Union of Batf cKO and WT Peaks)	TF_Motif	XBP1	0.959	-0.0754	449	5655	4242	51259	0.997506
In Vivo ATAC-Seq (Batf cKO vs WT)	Peaks More Accessible in WT (Batf cKO vs WT)	In Vivo ATAC-Seq Peaks (Union of Batf cKO and WT Peaks)	TF_Motif	E2F6	0.986	-0.0747	2576	6162	21728	51259	0.998191
In Vivo ATAC-Seq (Batf cKO vs WT)	Peaks More Accessible in WT (Batf cKO vs WT)	In Vivo ATAC-Seq Peaks (Union of Batf cKO and WT Peaks)	TF_Motif	MYC	0.977	-0.0737	1301	6162	11073	51259	0.999377
In Vivo ATAC-Seq (Batf cKO vs WT)	Peaks More Accessible in Batf cKO (Batf cKO vs WT)	In Vivo ATAC-Seq Peaks (Union of Batf cKO and WT Peaks)	Genome_Annotation	ConservedRegions	0.974	-0.0002	3960	5655	36848	51259	1
In Vivo ATAC-Seq (Batf cKO vs WT)	Peaks More Accessible in WT (Batf cKO vs WT)	In Vivo ATAC-Seq Peaks (Union of Batf cKO and WT Peaks)	Genome_Annotation	ConservedRegions	0.979	-0.0012	4338	6162	36848	51259	1
In Vivo ATAC-Seq (Batf cKO vs WT)	Peaks More Accessible in Batf cKO (Batf cKO vs WT)	In Vivo ATAC-Seq Peaks (Union of Batf cKO and WT Peaks)	TF_Motif	Ahr__Arnt		0	0	5655	0	51259	1
In Vivo ATAC-Seq (Batf cKO vs WT)	Peaks More Accessible in WT (Batf cKO vs WT)	In Vivo ATAC-Seq Peaks (Union of Batf cKO and WT Peaks)	TF_Motif	Ahr__Arnt		0	0	6162	0	51259	1
In Vivo ATAC-Seq (Batf cKO vs WT)	Peaks More Accessible in Batf cKO (Batf cKO vs WT)	In Vivo ATAC-Seq Peaks (Union of Batf cKO and WT Peaks)	TF_Motif	Arid3a		0	0	5655	0	51259	1
In Vivo ATAC-Seq (Batf cKO vs WT)	Peaks More Accessible in WT (Batf cKO vs WT)	In Vivo ATAC-Seq Peaks (Union of Batf cKO and WT Peaks)	TF_Motif	Arid3a		0	0	6162	0	51259	1
In Vivo ATAC-Seq (Batf cKO vs WT)	Peaks More Accessible in Batf cKO (Batf cKO vs WT)	In Vivo ATAC-Seq Peaks (Union of Batf cKO and WT Peaks)	TF_Motif	ARNT__HIF1A	0.857	0	558	5655	5901	51259	1
In Vivo ATAC-Seq (Batf cKO vs WT)	Peaks More Accessible in WT (Batf cKO vs WT)	In Vivo ATAC-Seq Peaks (Union of Batf cKO and WT Peaks)	TF_Motif	ARNT__HIF1A	0.959	-0.0464	680	6162	5901	51259	1
In Vivo ATAC-Seq (Batf cKO vs WT)	Peaks More Accessible in Batf cKO (Batf cKO vs WT)	In Vivo ATAC-Seq Peaks (Union of Batf cKO and WT Peaks)	TF_Motif	Arnt		0	0	5655	0	51259	1
In Vivo ATAC-Seq (Batf cKO vs WT)	Peaks More Accessible in WT (Batf cKO vs WT)	In Vivo ATAC-Seq Peaks (Union of Batf cKO and WT Peaks)	TF_Motif	Arnt		0	0	6162	0	51259	1
In Vivo ATAC-Seq (Batf cKO vs WT)	Peaks More Accessible in WT (Batf cKO vs WT)	In Vivo ATAC-Seq Peaks (Union of Batf cKO and WT Peaks)	TF_Motif	Arntl	0.917	-0.0018	688	6162	6243	51259	1
In Vivo ATAC-Seq (Batf cKO vs WT)	Peaks More Accessible in WT (Batf cKO vs WT)	In Vivo ATAC-Seq Peaks (Union of Batf cKO and WT Peaks)	TF_Motif	ASCL1	0.984	-0.0422	2881	6162	24367	51259	1
In Vivo ATAC-Seq (Batf cKO vs WT)	Peaks More Accessible in Batf cKO (Batf cKO vs WT)	In Vivo ATAC-Seq Peaks (Union of Batf cKO and WT Peaks)	TF_Motif	Atf1	0.917	-0.011	404	5655	3992	51259	1
In Vivo ATAC-Seq (Batf cKO vs WT)	Peaks More Accessible in WT (Batf cKO vs WT)	In Vivo ATAC-Seq Peaks (Union of Batf cKO and WT Peaks)	TF_Motif	BARHL2	0.931	-0.0439	263	6162	2350	51259	1
In Vivo ATAC-Seq (Batf cKO vs WT)	Peaks More Accessible in WT (Batf cKO vs WT)	In Vivo ATAC-Seq Peaks (Union of Batf cKO and WT Peaks)	TF_Motif	BARX1	0.919	-0.0129	394	6162	3566	51259	1
In Vivo ATAC-Seq (Batf cKO vs WT)	Peaks More Accessible in WT (Batf cKO vs WT)	In Vivo ATAC-Seq Peaks (Union of Batf cKO and WT Peaks)	TF_Motif	BHLHE40	0.933	-0.0097	637	6162	5679	51259	1
In Vivo ATAC-Seq (Batf cKO vs WT)	Peaks More Accessible in WT (Batf cKO vs WT)	In Vivo ATAC-Seq Peaks (Union of Batf cKO and WT Peaks)	TF_Motif	BHLHE41	0.923	-0.007	542	6162	4887	51259	1
In Vivo ATAC-Seq (Batf cKO vs WT)	Peaks More Accessible in Batf cKO (Batf cKO vs WT)	In Vivo ATAC-Seq Peaks (Union of Batf cKO and WT Peaks)	TF_Motif	CENPB	0.774	0	354	5655	4147	51259	1
In Vivo ATAC-Seq (Batf cKO vs WT)	Peaks More Accessible in WT (Batf cKO vs WT)	In Vivo ATAC-Seq Peaks (Union of Batf cKO and WT Peaks)	TF_Motif	CENPB	0.881	-0.0005	439	6162	4147	51259	1
In Vivo ATAC-Seq (Batf cKO vs WT)	Peaks More Accessible in Batf cKO (Batf cKO vs WT)	In Vivo ATAC-Seq Peaks (Union of Batf cKO and WT Peaks)	TF_Motif	CREB3	0.945	-0.0307	528	5655	5066	51259	1
In Vivo ATAC-Seq (Batf cKO vs WT)	Peaks More Accessible in Batf cKO (Batf cKO vs WT)	In Vivo ATAC-Seq Peaks (Union of Batf cKO and WT Peaks)	TF_Motif	Crem	0.944	-0.0675	272	5655	2611	51259	1
In Vivo ATAC-Seq (Batf cKO vs WT)	Peaks More Accessible in Batf cKO (Batf cKO vs WT)	In Vivo ATAC-Seq Peaks (Union of Batf cKO and WT Peaks)	TF_Motif	CTCF	0.733	0	2340	5655	28932	51259	1
In Vivo ATAC-Seq (Batf cKO vs WT)	Peaks More Accessible in WT (Batf cKO vs WT)	In Vivo ATAC-Seq Peaks (Union of Batf cKO and WT Peaks)	TF_Motif	CTCF	0.783	0	2723	6162	28932	51259	1
In Vivo ATAC-Seq (Batf cKO vs WT)	Peaks More Accessible in Batf cKO (Batf cKO vs WT)	In Vivo ATAC-Seq Peaks (Union of Batf cKO and WT Peaks)	TF_Motif	CTCFL	0.71	0	2182	5655	27850	51259	1
In Vivo ATAC-Seq (Batf cKO vs WT)	Peaks More Accessible in WT (Batf cKO vs WT)	In Vivo ATAC-Seq Peaks (Union of Batf cKO and WT Peaks)	TF_Motif	CTCFL	0.79	0	2646	6162	27850	51259	1
In Vivo ATAC-Seq (Batf cKO vs WT)	Peaks More Accessible in Batf cKO (Batf cKO vs WT)	In Vivo ATAC-Seq Peaks (Union of Batf cKO and WT Peaks)	TF_Motif	E2F1	0.7	0	247	5655	3198	51259	1
In Vivo ATAC-Seq (Batf cKO vs WT)	Peaks More Accessible in WT (Batf cKO vs WT)	In Vivo ATAC-Seq Peaks (Union of Batf cKO and WT Peaks)	TF_Motif	E2F1	0.752	0	289	6162	3198	51259	1
In Vivo ATAC-Seq (Batf cKO vs WT)	Peaks More Accessible in WT (Batf cKO vs WT)	In Vivo ATAC-Seq Peaks (Union of Batf cKO and WT Peaks)	TF_Motif	E2F2	0.813	-0.0002	208	6162	2129	51259	1
In Vivo ATAC-Seq (Batf cKO vs WT)	Peaks More Accessible in WT (Batf cKO vs WT)	In Vivo ATAC-Seq Peaks (Union of Batf cKO and WT Peaks)	TF_Motif	E2F3	0.755	0	169	6162	1861	51259	1
In Vivo ATAC-Seq (Batf cKO vs WT)	Peaks More Accessible in Batf cKO (Batf cKO vs WT)	In Vivo ATAC-Seq Peaks (Union of Batf cKO and WT Peaks)	TF_Motif	E2F4	0.662	0	950	5655	13005	51259	1
In Vivo ATAC-Seq (Batf cKO vs WT)	Peaks More Accessible in WT (Batf cKO vs WT)	In Vivo ATAC-Seq Peaks (Union of Batf cKO and WT Peaks)	TF_Motif	E2F4	0.832	0	1300	6162	13005	51259	1
In Vivo ATAC-Seq (Batf cKO vs WT)	Peaks More Accessible in Batf cKO (Batf cKO vs WT)	In Vivo ATAC-Seq Peaks (Union of Batf cKO and WT Peaks)	TF_Motif	E2F6	0.943	0	2261	5655	21728	51259	1
In Vivo ATAC-Seq (Batf cKO vs WT)	Peaks More Accessible in WT (Batf cKO vs WT)	In Vivo ATAC-Seq Peaks (Union of Batf cKO and WT Peaks)	TF_Motif	E2F7	0.912	-0.0016	642	6162	5853	51259	1
In Vivo ATAC-Seq (Batf cKO vs WT)	Peaks More Accessible in WT (Batf cKO vs WT)	In Vivo ATAC-Seq Peaks (Union of Batf cKO and WT Peaks)	TF_Motif	E2F8	0.941	-0.0056	966	6162	8538	51259	1
In Vivo ATAC-Seq (Batf cKO vs WT)	Peaks More Accessible in Batf cKO (Batf cKO vs WT)	In Vivo ATAC-Seq Peaks (Union of Batf cKO and WT Peaks)	TF_Motif	EGR1	0.694	0	952	5655	12436	51259	1
In Vivo ATAC-Seq (Batf cKO vs WT)	Peaks More Accessible in WT (Batf cKO vs WT)	In Vivo ATAC-Seq Peaks (Union of Batf cKO and WT Peaks)	TF_Motif	EGR1	0.923	0	1380	6162	12436	51259	1
In Vivo ATAC-Seq (Batf cKO vs WT)	Peaks More Accessible in Batf cKO (Batf cKO vs WT)	In Vivo ATAC-Seq Peaks (Union of Batf cKO and WT Peaks)	TF_Motif	EGR2	0.734	0	1031	5655	12733	51259	1
In Vivo ATAC-Seq (Batf cKO vs WT)	Peaks More Accessible in Batf cKO (Batf cKO vs WT)	In Vivo ATAC-Seq Peaks (Union of Batf cKO and WT Peaks)	TF_Motif	EGR3	0.827	0	1715	5655	18794	51259	1
In Vivo ATAC-Seq (Batf cKO vs WT)	Peaks More Accessible in Batf cKO (Batf cKO vs WT)	In Vivo ATAC-Seq Peaks (Union of Batf cKO and WT Peaks)	TF_Motif	EGR4	0.87	0	1819	5655	18950	51259	1
In Vivo ATAC-Seq (Batf cKO vs WT)	Peaks More Accessible in WT (Batf cKO vs WT)	In Vivo ATAC-Seq Peaks (Union of Batf cKO and WT Peaks)	TF_Motif	EHF	0.898	0	1424	6162	13194	51259	1
In Vivo ATAC-Seq (Batf cKO vs WT)	Peaks More Accessible in WT (Batf cKO vs WT)	In Vivo ATAC-Seq Peaks (Union of Batf cKO and WT Peaks)	TF_Motif	ELF1	0.917	0	1490	6162	13522	51259	1
In Vivo ATAC-Seq (Batf cKO vs WT)	Peaks More Accessible in WT (Batf cKO vs WT)	In Vivo ATAC-Seq Peaks (Union of Batf cKO and WT Peaks)	TF_Motif	ELF3	0.928	0	1545	6162	13843	51259	1
In Vivo ATAC-Seq (Batf cKO vs WT)	Peaks More Accessible in WT (Batf cKO vs WT)	In Vivo ATAC-Seq Peaks (Union of Batf cKO and WT Peaks)	TF_Motif	ELF4	0.903	0	1543	6162	14220	51259	1
In Vivo ATAC-Seq (Batf cKO vs WT)	Peaks More Accessible in WT (Batf cKO vs WT)	In Vivo ATAC-Seq Peaks (Union of Batf cKO and WT Peaks)	TF_Motif	ELF5	0.937	0	1828	6162	16237	51259	1
In Vivo ATAC-Seq (Batf cKO vs WT)	Peaks More Accessible in Batf cKO (Batf cKO vs WT)	In Vivo ATAC-Seq Peaks (Union of Batf cKO and WT Peaks)	TF_Motif	ELK1	0.904	0	993	5655	9954	51259	1
In Vivo ATAC-Seq (Batf cKO vs WT)	Peaks More Accessible in WT (Batf cKO vs WT)	In Vivo ATAC-Seq Peaks (Union of Batf cKO and WT Peaks)	TF_Motif	ELK1	0.847	0	1013	6162	9954	51259	1
In Vivo ATAC-Seq (Batf cKO vs WT)	Peaks More Accessible in Batf cKO (Batf cKO vs WT)	In Vivo ATAC-Seq Peaks (Union of Batf cKO and WT Peaks)	TF_Motif	ELK3	0.953	-0.0115	1110	5655	10560	51259	1
In Vivo ATAC-Seq (Batf cKO vs WT)	Peaks More Accessible in WT (Batf cKO vs WT)	In Vivo ATAC-Seq Peaks (Union of Batf cKO and WT Peaks)	TF_Motif	ELK3	0.88	0	1117	6162	10560	51259	1
In Vivo ATAC-Seq (Batf cKO vs WT)	Peaks More Accessible in WT (Batf cKO vs WT)	In Vivo ATAC-Seq Peaks (Union of Batf cKO and WT Peaks)	TF_Motif	ELK4	0.917	0	2216	6162	20092	51259	1
In Vivo ATAC-Seq (Batf cKO vs WT)	Peaks More Accessible in WT (Batf cKO vs WT)	In Vivo ATAC-Seq Peaks (Union of Batf cKO and WT Peaks)	TF_Motif	EMX2	0.902	-0.0183	225	6162	2075	51259	1
In Vivo ATAC-Seq (Batf cKO vs WT)	Peaks More Accessible in WT (Batf cKO vs WT)	In Vivo ATAC-Seq Peaks (Union of Batf cKO and WT Peaks)	TF_Motif	ERF	0.947	-0.002	1472	6162	12931	51259	1
In Vivo ATAC-Seq (Batf cKO vs WT)	Peaks More Accessible in WT (Batf cKO vs WT)	In Vivo ATAC-Seq Peaks (Union of Batf cKO and WT Peaks)	TF_Motif	ERG	0.946	-0.0021	1399	6162	12308	51259	1
In Vivo ATAC-Seq (Batf cKO vs WT)	Peaks More Accessible in Batf cKO (Batf cKO vs WT)	In Vivo ATAC-Seq Peaks (Union of Batf cKO and WT Peaks)	TF_Motif	ESR1	0.946	-0.0084	979	5655	9382	51259	1
In Vivo ATAC-Seq (Batf cKO vs WT)	Peaks More Accessible in Batf cKO (Batf cKO vs WT)	In Vivo ATAC-Seq Peaks (Union of Batf cKO and WT Peaks)	TF_Motif	ESR2	0.95	-0.0007	1884	5655	17981	51259	1
In Vivo ATAC-Seq (Batf cKO vs WT)	Peaks More Accessible in WT (Batf cKO vs WT)	In Vivo ATAC-Seq Peaks (Union of Batf cKO and WT Peaks)	TF_Motif	ETS1	0.936	-0.0002	1605	6162	14260	51259	1
In Vivo ATAC-Seq (Batf cKO vs WT)	Peaks More Accessible in Batf cKO (Batf cKO vs WT)	In Vivo ATAC-Seq Peaks (Union of Batf cKO and WT Peaks)	TF_Motif	ETV1	0.912	-0.0002	941	5655	9353	51259	1
In Vivo ATAC-Seq (Batf cKO vs WT)	Peaks More Accessible in WT (Batf cKO vs WT)	In Vivo ATAC-Seq Peaks (Union of Batf cKO and WT Peaks)	TF_Motif	ETV1	0.842	0	947	6162	9353	51259	1
In Vivo ATAC-Seq (Batf cKO vs WT)	Peaks More Accessible in WT (Batf cKO vs WT)	In Vivo ATAC-Seq Peaks (Union of Batf cKO and WT Peaks)	TF_Motif	ETV2	0.968	-0.0215	1605	6162	13798	51259	1
In Vivo ATAC-Seq (Batf cKO vs WT)	Peaks More Accessible in Batf cKO (Batf cKO vs WT)	In Vivo ATAC-Seq Peaks (Union of Batf cKO and WT Peaks)	TF_Motif	ETV3	0.954	-0.0162	1014	5655	9635	51259	1
In Vivo ATAC-Seq (Batf cKO vs WT)	Peaks More Accessible in WT (Batf cKO vs WT)	In Vivo ATAC-Seq Peaks (Union of Batf cKO and WT Peaks)	TF_Motif	ETV3	0.91	0	1054	6162	9635	51259	1
In Vivo ATAC-Seq (Batf cKO vs WT)	Peaks More Accessible in Batf cKO (Batf cKO vs WT)	In Vivo ATAC-Seq Peaks (Union of Batf cKO and WT Peaks)	TF_Motif	ETV4	0.915	-0.0003	947	5655	9382	51259	1
In Vivo ATAC-Seq (Batf cKO vs WT)	Peaks More Accessible in WT (Batf cKO vs WT)	In Vivo ATAC-Seq Peaks (Union of Batf cKO and WT Peaks)	TF_Motif	ETV4	0.848	0	956	6162	9382	51259	1
In Vivo ATAC-Seq (Batf cKO vs WT)	Peaks More Accessible in Batf cKO (Batf cKO vs WT)	In Vivo ATAC-Seq Peaks (Union of Batf cKO and WT Peaks)	TF_Motif	ETV5	0.829	0	754	5655	8241	51259	1
In Vivo ATAC-Seq (Batf cKO vs WT)	Peaks More Accessible in WT (Batf cKO vs WT)	In Vivo ATAC-Seq Peaks (Union of Batf cKO and WT Peaks)	TF_Motif	ETV5	0.813	0	805	6162	8241	51259	1
In Vivo ATAC-Seq (Batf cKO vs WT)	Peaks More Accessible in WT (Batf cKO vs WT)	In Vivo ATAC-Seq Peaks (Union of Batf cKO and WT Peaks)	TF_Motif	ETV6	0.932	0	1812	6162	16169	51259	1
In Vivo ATAC-Seq (Batf cKO vs WT)	Peaks More Accessible in WT (Batf cKO vs WT)	In Vivo ATAC-Seq Peaks (Union of Batf cKO and WT Peaks)	TF_Motif	EVX1	0.898	-0.0102	272	6162	2519	51259	1
In Vivo ATAC-Seq (Batf cKO vs WT)	Peaks More Accessible in WT (Batf cKO vs WT)	In Vivo ATAC-Seq Peaks (Union of Batf cKO and WT Peaks)	TF_Motif	EVX2	0.921	-0.028	278	6162	2510	51259	1
In Vivo ATAC-Seq (Batf cKO vs WT)	Peaks More Accessible in WT (Batf cKO vs WT)	In Vivo ATAC-Seq Peaks (Union of Batf cKO and WT Peaks)	TF_Motif	FEV	0.911	0	1171	6162	10690	51259	1
In Vivo ATAC-Seq (Batf cKO vs WT)	Peaks More Accessible in WT (Batf cKO vs WT)	In Vivo ATAC-Seq Peaks (Union of Batf cKO and WT Peaks)	TF_Motif	FLI1	0.93	-0.0002	1353	6162	12103	51259	1
In Vivo ATAC-Seq (Batf cKO vs WT)	Peaks More Accessible in WT (Batf cKO vs WT)	In Vivo ATAC-Seq Peaks (Union of Batf cKO and WT Peaks)	TF_Motif	Gabpa	0.884	0	1778	6162	16725	51259	1
In Vivo ATAC-Seq (Batf cKO vs WT)	Peaks More Accessible in Batf cKO (Batf cKO vs WT)	In Vivo ATAC-Seq Peaks (Union of Batf cKO and WT Peaks)	TF_Motif	GCM1	0.933	-0.0027	930	5655	9032	51259	1
In Vivo ATAC-Seq (Batf cKO vs WT)	Peaks More Accessible in Batf cKO (Batf cKO vs WT)	In Vivo ATAC-Seq Peaks (Union of Batf cKO and WT Peaks)	TF_Motif	GCM2	0.942	-0.0089	841	5655	8096	51259	1
In Vivo ATAC-Seq (Batf cKO vs WT)	Peaks More Accessible in Batf cKO (Batf cKO vs WT)	In Vivo ATAC-Seq Peaks (Union of Batf cKO and WT Peaks)	TF_Motif	GLI2	0.912	0	1146	5655	11386	51259	1
In Vivo ATAC-Seq (Batf cKO vs WT)	Peaks More Accessible in Batf cKO (Batf cKO vs WT)	In Vivo ATAC-Seq Peaks (Union of Batf cKO and WT Peaks)	TF_Motif	GLIS1	0.83	0	798	5655	8710	51259	1
In Vivo ATAC-Seq (Batf cKO vs WT)	Peaks More Accessible in WT (Batf cKO vs WT)	In Vivo ATAC-Seq Peaks (Union of Batf cKO and WT Peaks)	TF_Motif	GLIS1	0.94	-0.0046	984	6162	8710	51259	1
In Vivo ATAC-Seq (Batf cKO vs WT)	Peaks More Accessible in Batf cKO (Batf cKO vs WT)	In Vivo ATAC-Seq Peaks (Union of Batf cKO and WT Peaks)	TF_Motif	GLIS2	0.92	0	1501	5655	14796	51259	1
In Vivo ATAC-Seq (Batf cKO vs WT)	Peaks More Accessible in WT (Batf cKO vs WT)	In Vivo ATAC-Seq Peaks (Union of Batf cKO and WT Peaks)	TF_Motif	GLIS2	0.956	-0.0038	1700	6162	14796	51259	1
In Vivo ATAC-Seq (Batf cKO vs WT)	Peaks More Accessible in Batf cKO (Batf cKO vs WT)	In Vivo ATAC-Seq Peaks (Union of Batf cKO and WT Peaks)	TF_Motif	Gmeb1	0.779	0	243	5655	2826	51259	1
In Vivo ATAC-Seq (Batf cKO vs WT)	Peaks More Accessible in WT (Batf cKO vs WT)	In Vivo ATAC-Seq Peaks (Union of Batf cKO and WT Peaks)	TF_Motif	Gmeb1	0.939	-0.047	319	6162	2826	51259	1
In Vivo ATAC-Seq (Batf cKO vs WT)	Peaks More Accessible in Batf cKO (Batf cKO vs WT)	In Vivo ATAC-Seq Peaks (Union of Batf cKO and WT Peaks)	TF_Motif	Hes1	0.741	0	738	5655	9031	51259	1
In Vivo ATAC-Seq (Batf cKO vs WT)	Peaks More Accessible in WT (Batf cKO vs WT)	In Vivo ATAC-Seq Peaks (Union of Batf cKO and WT Peaks)	TF_Motif	Hes1	0.849	0	922	6162	9031	51259	1
In Vivo ATAC-Seq (Batf cKO vs WT)	Peaks More Accessible in Batf cKO (Batf cKO vs WT)	In Vivo ATAC-Seq Peaks (Union of Batf cKO and WT Peaks)	TF_Motif	HES7	0.935	-0.0065	769	5655	7456	51259	1
In Vivo ATAC-Seq (Batf cKO vs WT)	Peaks More Accessible in WT (Batf cKO vs WT)	In Vivo ATAC-Seq Peaks (Union of Batf cKO and WT Peaks)	TF_Motif	HES7	0.949	-0.0169	851	6162	7456	51259	1
In Vivo ATAC-Seq (Batf cKO vs WT)	Peaks More Accessible in Batf cKO (Batf cKO vs WT)	In Vivo ATAC-Seq Peaks (Union of Batf cKO and WT Peaks)	TF_Motif	HEY1	0.889	0	698	5655	7119	51259	1
In Vivo ATAC-Seq (Batf cKO vs WT)	Peaks More Accessible in Batf cKO (Batf cKO vs WT)	In Vivo ATAC-Seq Peaks (Union of Batf cKO and WT Peaks)	TF_Motif	HEY2	0.913	-0.0007	765	5655	7592	51259	1
In Vivo ATAC-Seq (Batf cKO vs WT)	Peaks More Accessible in WT (Batf cKO vs WT)	In Vivo ATAC-Seq Peaks (Union of Batf cKO and WT Peaks)	TF_Motif	HEY2	0.964	-0.0467	880	6162	7592	51259	1
In Vivo ATAC-Seq (Batf cKO vs WT)	Peaks More Accessible in Batf cKO (Batf cKO vs WT)	In Vivo ATAC-Seq Peaks (Union of Batf cKO and WT Peaks)	TF_Motif	HIF1A	0.85	0	490	5655	5227	51259	1
In Vivo ATAC-Seq (Batf cKO vs WT)	Peaks More Accessible in Batf cKO (Batf cKO vs WT)	In Vivo ATAC-Seq Peaks (Union of Batf cKO and WT Peaks)	TF_Motif	HINFP	0.628	0	685	5655	9891	51259	1
In Vivo ATAC-Seq (Batf cKO vs WT)	Peaks More Accessible in WT (Batf cKO vs WT)	In Vivo ATAC-Seq Peaks (Union of Batf cKO and WT Peaks)	TF_Motif	HINFP	0.828	0	985	6162	9891	51259	1
In Vivo ATAC-Seq (Batf cKO vs WT)	Peaks More Accessible in WT (Batf cKO vs WT)	In Vivo ATAC-Seq Peaks (Union of Batf cKO and WT Peaks)	TF_Motif	HOXB2	0.942	-0.05	333	6162	2941	51259	1
In Vivo ATAC-Seq (Batf cKO vs WT)	Peaks More Accessible in WT (Batf cKO vs WT)	In Vivo ATAC-Seq Peaks (Union of Batf cKO and WT Peaks)	TF_Motif	Hoxd8	0.95	-0.05	454	6162	3974	51259	1
In Vivo ATAC-Seq (Batf cKO vs WT)	Peaks More Accessible in Batf cKO (Batf cKO vs WT)	In Vivo ATAC-Seq Peaks (Union of Batf cKO and WT Peaks)	TF_Motif	INSM1	0.923	0	1854	5655	18205	51259	1
In Vivo ATAC-Seq (Batf cKO vs WT)	Peaks More Accessible in WT (Batf cKO vs WT)	In Vivo ATAC-Seq Peaks (Union of Batf cKO and WT Peaks)	TF_Motif	IRF2	0.935	-0.0007	1284	6162	11423	51259	1
In Vivo ATAC-Seq (Batf cKO vs WT)	Peaks More Accessible in WT (Batf cKO vs WT)	In Vivo ATAC-Seq Peaks (Union of Batf cKO and WT Peaks)	TF_Motif	IRF3	0.924	0	1777	6162	15997	51259	1
In Vivo ATAC-Seq (Batf cKO vs WT)	Peaks More Accessible in WT (Batf cKO vs WT)	In Vivo ATAC-Seq Peaks (Union of Batf cKO and WT Peaks)	TF_Motif	IRF4	0.921	-0.0003	1054	6162	9521	51259	1
In Vivo ATAC-Seq (Batf cKO vs WT)	Peaks More Accessible in WT (Batf cKO vs WT)	In Vivo ATAC-Seq Peaks (Union of Batf cKO and WT Peaks)	TF_Motif	IRF7	0.946	-0.0016	1482	6162	13037	51259	1
In Vivo ATAC-Seq (Batf cKO vs WT)	Peaks More Accessible in WT (Batf cKO vs WT)	In Vivo ATAC-Seq Peaks (Union of Batf cKO and WT Peaks)	TF_Motif	IRF8	0.9	0	1090	6162	10072	51259	1
In Vivo ATAC-Seq (Batf cKO vs WT)	Peaks More Accessible in Batf cKO (Batf cKO vs WT)	In Vivo ATAC-Seq Peaks (Union of Batf cKO and WT Peaks)	TF_Motif	Klf12	0.887	0	1988	5655	20322	51259	1
In Vivo ATAC-Seq (Batf cKO vs WT)	Peaks More Accessible in Batf cKO (Batf cKO vs WT)	In Vivo ATAC-Seq Peaks (Union of Batf cKO and WT Peaks)	TF_Motif	KLF13	0.884	0	1193	5655	12230	51259	1
In Vivo ATAC-Seq (Batf cKO vs WT)	Peaks More Accessible in Batf cKO (Batf cKO vs WT)	In Vivo ATAC-Seq Peaks (Union of Batf cKO and WT Peaks)	TF_Motif	KLF14	0.833	0	1906	5655	20730	51259	1
In Vivo ATAC-Seq (Batf cKO vs WT)	Peaks More Accessible in Batf cKO (Batf cKO vs WT)	In Vivo ATAC-Seq Peaks (Union of Batf cKO and WT Peaks)	TF_Motif	KLF16	0.94	0	2902	5655	27991	51259	1
In Vivo ATAC-Seq (Batf cKO vs WT)	Peaks More Accessible in Batf cKO (Batf cKO vs WT)	In Vivo ATAC-Seq Peaks (Union of Batf cKO and WT Peaks)	TF_Motif	Klf1	0.934	0	2634	5655	25571	51259	1
In Vivo ATAC-Seq (Batf cKO vs WT)	Peaks More Accessible in Batf cKO (Batf cKO vs WT)	In Vivo ATAC-Seq Peaks (Union of Batf cKO and WT Peaks)	TF_Motif	KLF4	0.968	-0.0103	2084	5655	19505	51259	1
In Vivo ATAC-Seq (Batf cKO vs WT)	Peaks More Accessible in Batf cKO (Batf cKO vs WT)	In Vivo ATAC-Seq Peaks (Union of Batf cKO and WT Peaks)	TF_Motif	KLF5	0.974	-0.0019	3388	5655	31529	51259	1
In Vivo ATAC-Seq (Batf cKO vs WT)	Peaks More Accessible in Batf cKO (Batf cKO vs WT)	In Vivo ATAC-Seq Peaks (Union of Batf cKO and WT Peaks)	TF_Motif	KLF9	0.974	-0.0027	3207	5655	29859	51259	1
In Vivo ATAC-Seq (Batf cKO vs WT)	Peaks More Accessible in Batf cKO (Batf cKO vs WT)	In Vivo ATAC-Seq Peaks (Union of Batf cKO and WT Peaks)	TF_Motif	MAFG__NFE2L1		0	0	5655	0	51259	1
In Vivo ATAC-Seq (Batf cKO vs WT)	Peaks More Accessible in WT (Batf cKO vs WT)	In Vivo ATAC-Seq Peaks (Union of Batf cKO and WT Peaks)	TF_Motif	MAFG__NFE2L1		0	0	6162	0	51259	1
In Vivo ATAC-Seq (Batf cKO vs WT)	Peaks More Accessible in WT (Batf cKO vs WT)	In Vivo ATAC-Seq Peaks (Union of Batf cKO and WT Peaks)	TF_Motif	MLXIPL	0.961	-0.0652	564	6162	4882	51259	1
In Vivo ATAC-Seq (Batf cKO vs WT)	Peaks More Accessible in WT (Batf cKO vs WT)	In Vivo ATAC-Seq Peaks (Union of Batf cKO and WT Peaks)	TF_Motif	MLX	0.933	-0.0158	525	6162	4679	51259	1
In Vivo ATAC-Seq (Batf cKO vs WT)	Peaks More Accessible in Batf cKO (Batf cKO vs WT)	In Vivo ATAC-Seq Peaks (Union of Batf cKO and WT Peaks)	TF_Motif	MXI1	0.921	-0.0006	927	5655	9125	51259	1
In Vivo ATAC-Seq (Batf cKO vs WT)	Peaks More Accessible in WT (Batf cKO vs WT)	In Vivo ATAC-Seq Peaks (Union of Batf cKO and WT Peaks)	TF_Motif	MYBL2	0.916	-0.0344	209	6162	1899	51259	1
In Vivo ATAC-Seq (Batf cKO vs WT)	Peaks More Accessible in Batf cKO (Batf cKO vs WT)	In Vivo ATAC-Seq Peaks (Union of Batf cKO and WT Peaks)	TF_Motif	MYC	0.916	-0.0001	1119	5655	11073	51259	1
In Vivo ATAC-Seq (Batf cKO vs WT)	Peaks More Accessible in Batf cKO (Batf cKO vs WT)	In Vivo ATAC-Seq Peaks (Union of Batf cKO and WT Peaks)	TF_Motif	MYCN	0.895	0	775	5655	7848	51259	1
In Vivo ATAC-Seq (Batf cKO vs WT)	Peaks More Accessible in WT (Batf cKO vs WT)	In Vivo ATAC-Seq Peaks (Union of Batf cKO and WT Peaks)	TF_Motif	MYCN	0.949	-0.0141	895	6162	7848	51259	1
In Vivo ATAC-Seq (Batf cKO vs WT)	Peaks More Accessible in Batf cKO (Batf cKO vs WT)	In Vivo ATAC-Seq Peaks (Union of Batf cKO and WT Peaks)	TF_Motif	MZF1		0	0	5655	0	51259	1
In Vivo ATAC-Seq (Batf cKO vs WT)	Peaks More Accessible in WT (Batf cKO vs WT)	In Vivo ATAC-Seq Peaks (Union of Batf cKO and WT Peaks)	TF_Motif	MZF1		0	0	6162	0	51259	1
In Vivo ATAC-Seq (Batf cKO vs WT)	Peaks More Accessible in Batf cKO (Batf cKO vs WT)	In Vivo ATAC-Seq Peaks (Union of Batf cKO and WT Peaks)	TF_Motif	NFYA	0.971	-0.0679	920	5655	8589	51259	1
In Vivo ATAC-Seq (Batf cKO vs WT)	Peaks More Accessible in Batf cKO (Batf cKO vs WT)	In Vivo ATAC-Seq Peaks (Union of Batf cKO and WT Peaks)	TF_Motif	NFYB	0.955	-0.0258	863	5655	8188	51259	1
In Vivo ATAC-Seq (Batf cKO vs WT)	Peaks More Accessible in Batf cKO (Batf cKO vs WT)	In Vivo ATAC-Seq Peaks (Union of Batf cKO and WT Peaks)	TF_Motif	NR1A4__RXRA	0.955	-0.0323	737	5655	6998	51259	1
In Vivo ATAC-Seq (Batf cKO vs WT)	Peaks More Accessible in Batf cKO (Batf cKO vs WT)	In Vivo ATAC-Seq Peaks (Union of Batf cKO and WT Peaks)	TF_Motif	NR4A2__RXRA	0.878	0	706	5655	7290	51259	1
In Vivo ATAC-Seq (Batf cKO vs WT)	Peaks More Accessible in Batf cKO (Batf cKO vs WT)	In Vivo ATAC-Seq Peaks (Union of Batf cKO and WT Peaks)	TF_Motif	NRF1	0.681	0	1017	5655	13533	51259	1
In Vivo ATAC-Seq (Batf cKO vs WT)	Peaks More Accessible in WT (Batf cKO vs WT)	In Vivo ATAC-Seq Peaks (Union of Batf cKO and WT Peaks)	TF_Motif	NRF1	0.842	0	1369	6162	13533	51259	1
In Vivo ATAC-Seq (Batf cKO vs WT)	Peaks More Accessible in Batf cKO (Batf cKO vs WT)	In Vivo ATAC-Seq Peaks (Union of Batf cKO and WT Peaks)	TF_Motif	PAX1	0.896	-0.0004	604	5655	6108	51259	1
In Vivo ATAC-Seq (Batf cKO vs WT)	Peaks More Accessible in Batf cKO (Batf cKO vs WT)	In Vivo ATAC-Seq Peaks (Union of Batf cKO and WT Peaks)	TF_Motif	Pax2	0.825	0	426	5655	4679	51259	1
In Vivo ATAC-Seq (Batf cKO vs WT)	Peaks More Accessible in Batf cKO (Batf cKO vs WT)	In Vivo ATAC-Seq Peaks (Union of Batf cKO and WT Peaks)	TF_Motif	PAX5	0.769	0	817	5655	9636	51259	1
In Vivo ATAC-Seq (Batf cKO vs WT)	Peaks More Accessible in Batf cKO (Batf cKO vs WT)	In Vivo ATAC-Seq Peaks (Union of Batf cKO and WT Peaks)	TF_Motif	PAX9	0.862	0	595	5655	6257	51259	1
In Vivo ATAC-Seq (Batf cKO vs WT)	Peaks More Accessible in WT (Batf cKO vs WT)	In Vivo ATAC-Seq Peaks (Union of Batf cKO and WT Peaks)	TF_Motif	PDX1	0.93	-0.0364	297	6162	2656	51259	1
In Vivo ATAC-Seq (Batf cKO vs WT)	Peaks More Accessible in Batf cKO (Batf cKO vs WT)	In Vivo ATAC-Seq Peaks (Union of Batf cKO and WT Peaks)	TF_Motif	PLAG1	0.91	0	2339	5655	23290	51259	1
In Vivo ATAC-Seq (Batf cKO vs WT)	Peaks More Accessible in Batf cKO (Batf cKO vs WT)	In Vivo ATAC-Seq Peaks (Union of Batf cKO and WT Peaks)	TF_Motif	RARA__RXRG	0.956	-0.0055	1554	5655	14731	51259	1
In Vivo ATAC-Seq (Batf cKO vs WT)	Peaks More Accessible in Batf cKO (Batf cKO vs WT)	In Vivo ATAC-Seq Peaks (Union of Batf cKO and WT Peaks)	TF_Motif	REST	0.954	-0.001	1991	5655	18925	51259	1
In Vivo ATAC-Seq (Batf cKO vs WT)	Peaks More Accessible in Batf cKO (Batf cKO vs WT)	In Vivo ATAC-Seq Peaks (Union of Batf cKO and WT Peaks)	TF_Motif	Sox5		0	0	5655	0	51259	1
In Vivo ATAC-Seq (Batf cKO vs WT)	Peaks More Accessible in WT (Batf cKO vs WT)	In Vivo ATAC-Seq Peaks (Union of Batf cKO and WT Peaks)	TF_Motif	Sox5		0	0	6162	0	51259	1
In Vivo ATAC-Seq (Batf cKO vs WT)	Peaks More Accessible in Batf cKO (Batf cKO vs WT)	In Vivo ATAC-Seq Peaks (Union of Batf cKO and WT Peaks)	TF_Motif	SP1	0.971	-0.0008	3378	5655	31525	51259	1
In Vivo ATAC-Seq (Batf cKO vs WT)	Peaks More Accessible in Batf cKO (Batf cKO vs WT)	In Vivo ATAC-Seq Peaks (Union of Batf cKO and WT Peaks)	TF_Motif	SP2	0.949	0	3281	5655	31323	51259	1
In Vivo ATAC-Seq (Batf cKO vs WT)	Peaks More Accessible in Batf cKO (Batf cKO vs WT)	In Vivo ATAC-Seq Peaks (Union of Batf cKO and WT Peaks)	TF_Motif	SP3	0.943	0	2956	5655	28421	51259	1
In Vivo ATAC-Seq (Batf cKO vs WT)	Peaks More Accessible in Batf cKO (Batf cKO vs WT)	In Vivo ATAC-Seq Peaks (Union of Batf cKO and WT Peaks)	TF_Motif	SP4	0.87	0	2223	5655	23165	51259	1
In Vivo ATAC-Seq (Batf cKO vs WT)	Peaks More Accessible in Batf cKO (Batf cKO vs WT)	In Vivo ATAC-Seq Peaks (Union of Batf cKO and WT Peaks)	TF_Motif	SP8	0.939	0	2758	5655	26616	51259	1
In Vivo ATAC-Seq (Batf cKO vs WT)	Peaks More Accessible in WT (Batf cKO vs WT)	In Vivo ATAC-Seq Peaks (Union of Batf cKO and WT Peaks)	TF_Motif	SPDEF	0.883	0	858	6162	8086	51259	1
In Vivo ATAC-Seq (Batf cKO vs WT)	Peaks More Accessible in Batf cKO (Batf cKO vs WT)	In Vivo ATAC-Seq Peaks (Union of Batf cKO and WT Peaks)	TF_Motif	Tcfl5	0.612	0	521	5655	7711	51259	1
In Vivo ATAC-Seq (Batf cKO vs WT)	Peaks More Accessible in WT (Batf cKO vs WT)	In Vivo ATAC-Seq Peaks (Union of Batf cKO and WT Peaks)	TF_Motif	Tcfl5	0.814	0	755	6162	7711	51259	1
In Vivo ATAC-Seq (Batf cKO vs WT)	Peaks More Accessible in Batf cKO (Batf cKO vs WT)	In Vivo ATAC-Seq Peaks (Union of Batf cKO and WT Peaks)	TF_Motif	TFAP2A	0.816	0	1393	5655	15469	51259	1
In Vivo ATAC-Seq (Batf cKO vs WT)	Peaks More Accessible in WT (Batf cKO vs WT)	In Vivo ATAC-Seq Peaks (Union of Batf cKO and WT Peaks)	TF_Motif	TFAP2A	0.915	0	1702	6162	15469	51259	1
In Vivo ATAC-Seq (Batf cKO vs WT)	Peaks More Accessible in Batf cKO (Batf cKO vs WT)	In Vivo ATAC-Seq Peaks (Union of Batf cKO and WT Peaks)	TF_Motif	TFAP2A_var_2	0.803	0	1545	5655	17444	51259	1
In Vivo ATAC-Seq (Batf cKO vs WT)	Peaks More Accessible in WT (Batf cKO vs WT)	In Vivo ATAC-Seq Peaks (Union of Batf cKO and WT Peaks)	TF_Motif	TFAP2A_var_2	0.942	-0.0001	1976	6162	17444	51259	1
In Vivo ATAC-Seq (Batf cKO vs WT)	Peaks More Accessible in Batf cKO (Batf cKO vs WT)	In Vivo ATAC-Seq Peaks (Union of Batf cKO and WT Peaks)	TF_Motif	TFAP2A_var_3	0.764	0	1193	5655	14155	51259	1
In Vivo ATAC-Seq (Batf cKO vs WT)	Peaks More Accessible in WT (Batf cKO vs WT)	In Vivo ATAC-Seq Peaks (Union of Batf cKO and WT Peaks)	TF_Motif	TFAP2A_var_3	0.916	0	1559	6162	14155	51259	1
In Vivo ATAC-Seq (Batf cKO vs WT)	Peaks More Accessible in Batf cKO (Batf cKO vs WT)	In Vivo ATAC-Seq Peaks (Union of Batf cKO and WT Peaks)	TF_Motif	TFAP2B	0.833	0	1422	5655	15471	51259	1
In Vivo ATAC-Seq (Batf cKO vs WT)	Peaks More Accessible in WT (Batf cKO vs WT)	In Vivo ATAC-Seq Peaks (Union of Batf cKO and WT Peaks)	TF_Motif	TFAP2B	0.959	-0.0052	1784	6162	15471	51259	1
In Vivo ATAC-Seq (Batf cKO vs WT)	Peaks More Accessible in Batf cKO (Batf cKO vs WT)	In Vivo ATAC-Seq Peaks (Union of Batf cKO and WT Peaks)	TF_Motif	TFAP2B_var_2	0.809	0	1304	5655	14618	51259	1
In Vivo ATAC-Seq (Batf cKO vs WT)	Peaks More Accessible in WT (Batf cKO vs WT)	In Vivo ATAC-Seq Peaks (Union of Batf cKO and WT Peaks)	TF_Motif	TFAP2B_var_2	0.921	0	1619	6162	14618	51259	1
In Vivo ATAC-Seq (Batf cKO vs WT)	Peaks More Accessible in Batf cKO (Batf cKO vs WT)	In Vivo ATAC-Seq Peaks (Union of Batf cKO and WT Peaks)	TF_Motif	TFAP2B_var_3	0.798	0	1251	5655	14203	51259	1
In Vivo ATAC-Seq (Batf cKO vs WT)	Peaks More Accessible in WT (Batf cKO vs WT)	In Vivo ATAC-Seq Peaks (Union of Batf cKO and WT Peaks)	TF_Motif	TFAP2B_var_3	0.937	-0.0002	1599	6162	14203	51259	1
In Vivo ATAC-Seq (Batf cKO vs WT)	Peaks More Accessible in Batf cKO (Batf cKO vs WT)	In Vivo ATAC-Seq Peaks (Union of Batf cKO and WT Peaks)	TF_Motif	TFAP2C	0.833	0	1388	5655	15099	51259	1
In Vivo ATAC-Seq (Batf cKO vs WT)	Peaks More Accessible in WT (Batf cKO vs WT)	In Vivo ATAC-Seq Peaks (Union of Batf cKO and WT Peaks)	TF_Motif	TFAP2C	0.95	-0.0015	1725	6162	15099	51259	1
In Vivo ATAC-Seq (Batf cKO vs WT)	Peaks More Accessible in Batf cKO (Batf cKO vs WT)	In Vivo ATAC-Seq Peaks (Union of Batf cKO and WT Peaks)	TF_Motif	TFAP2C_var_2	0.859	0	1379	5655	14552	51259	1
In Vivo ATAC-Seq (Batf cKO vs WT)	Peaks More Accessible in WT (Batf cKO vs WT)	In Vivo ATAC-Seq Peaks (Union of Batf cKO and WT Peaks)	TF_Motif	TFAP2C_var_2	0.944	-0.0006	1651	6162	14552	51259	1
In Vivo ATAC-Seq (Batf cKO vs WT)	Peaks More Accessible in Batf cKO (Batf cKO vs WT)	In Vivo ATAC-Seq Peaks (Union of Batf cKO and WT Peaks)	TF_Motif	TFAP2C_var_3	0.785	0	1162	5655	13425	51259	1
In Vivo ATAC-Seq (Batf cKO vs WT)	Peaks More Accessible in WT (Batf cKO vs WT)	In Vivo ATAC-Seq Peaks (Union of Batf cKO and WT Peaks)	TF_Motif	TFAP2C_var_3	0.941	-0.0007	1519	6162	13425	51259	1
In Vivo ATAC-Seq (Batf cKO vs WT)	Peaks More Accessible in Batf cKO (Batf cKO vs WT)	In Vivo ATAC-Seq Peaks (Union of Batf cKO and WT Peaks)	TF_Motif	TFDP1	0.664	0	996	5655	13605	51259	1
In Vivo ATAC-Seq (Batf cKO vs WT)	Peaks More Accessible in WT (Batf cKO vs WT)	In Vivo ATAC-Seq Peaks (Union of Batf cKO and WT Peaks)	TF_Motif	TFDP1	0.847	0	1385	6162	13605	51259	1
In Vivo ATAC-Seq (Batf cKO vs WT)	Peaks More Accessible in Batf cKO (Batf cKO vs WT)	In Vivo ATAC-Seq Peaks (Union of Batf cKO and WT Peaks)	TF_Motif	THAP1	0.95	-0.001	1744	5655	16649	51259	1
In Vivo ATAC-Seq (Batf cKO vs WT)	Peaks More Accessible in WT (Batf cKO vs WT)	In Vivo ATAC-Seq Peaks (Union of Batf cKO and WT Peaks)	TF_Motif	YY1	0.968	-0.0294	1407	6162	12092	51259	1
In Vivo ATAC-Seq (Batf cKO vs WT)	Peaks More Accessible in Batf cKO (Batf cKO vs WT)	In Vivo ATAC-Seq Peaks (Union of Batf cKO and WT Peaks)	TF_Motif	YY2	0.774	0	457	5655	5352	51259	1
In Vivo ATAC-Seq (Batf cKO vs WT)	Peaks More Accessible in WT (Batf cKO vs WT)	In Vivo ATAC-Seq Peaks (Union of Batf cKO and WT Peaks)	TF_Motif	YY2	0.811	0	522	6162	5352	51259	1
In Vivo ATAC-Seq (Batf cKO vs WT)	Peaks More Accessible in Batf cKO (Batf cKO vs WT)	In Vivo ATAC-Seq Peaks (Union of Batf cKO and WT Peaks)	TF_Motif	ZBTB33	0.631	0	502	5655	7210	51259	1
In Vivo ATAC-Seq (Batf cKO vs WT)	Peaks More Accessible in WT (Batf cKO vs WT)	In Vivo ATAC-Seq Peaks (Union of Batf cKO and WT Peaks)	TF_Motif	ZBTB33	0.776	0	673	6162	7210	51259	1
In Vivo ATAC-Seq (Batf cKO vs WT)	Peaks More Accessible in WT (Batf cKO vs WT)	In Vivo ATAC-Seq Peaks (Union of Batf cKO and WT Peaks)	TF_Motif	ZBTB7A	0.924	0	2397	6162	21586	51259	1
In Vivo ATAC-Seq (Batf cKO vs WT)	Peaks More Accessible in Batf cKO (Batf cKO vs WT)	In Vivo ATAC-Seq Peaks (Union of Batf cKO and WT Peaks)	TF_Motif	ZBTB7B	0.892	0	1170	5655	11892	51259	1
In Vivo ATAC-Seq (Batf cKO vs WT)	Peaks More Accessible in Batf cKO (Batf cKO vs WT)	In Vivo ATAC-Seq Peaks (Union of Batf cKO and WT Peaks)	TF_Motif	ZBTB7C	0.887	0	1291	5655	13192	51259	1
In Vivo ATAC-Seq (Batf cKO vs WT)	Peaks More Accessible in Batf cKO (Batf cKO vs WT)	In Vivo ATAC-Seq Peaks (Union of Batf cKO and WT Peaks)	TF_Motif	Zfx	0.834	0	1896	5655	20602	51259	1
In Vivo ATAC-Seq (Batf cKO vs WT)	Peaks More Accessible in Batf cKO (Batf cKO vs WT)	In Vivo ATAC-Seq Peaks (Union of Batf cKO and WT Peaks)	TF_Motif	ZIC1	0.82	0	1703	5655	18822	51259	1
In Vivo ATAC-Seq (Batf cKO vs WT)	Peaks More Accessible in WT (Batf cKO vs WT)	In Vivo ATAC-Seq Peaks (Union of Batf cKO and WT Peaks)	TF_Motif	ZIC1	0.932	0	2109	6162	18822	51259	1
In Vivo ATAC-Seq (Batf cKO vs WT)	Peaks More Accessible in Batf cKO (Batf cKO vs WT)	In Vivo ATAC-Seq Peaks (Union of Batf cKO and WT Peaks)	TF_Motif	ZIC3	0.832	0	1657	5655	18060	51259	1
In Vivo ATAC-Seq (Batf cKO vs WT)	Peaks More Accessible in WT (Batf cKO vs WT)	In Vivo ATAC-Seq Peaks (Union of Batf cKO and WT Peaks)	TF_Motif	ZIC3	0.935	0	2030	6162	18060	51259	1
In Vivo ATAC-Seq (Batf cKO vs WT)	Peaks More Accessible in Batf cKO (Batf cKO vs WT)	In Vivo ATAC-Seq Peaks (Union of Batf cKO and WT Peaks)	TF_Motif	ZIC4	0.781	0	1591	5655	18455	51259	1
In Vivo ATAC-Seq (Batf cKO vs WT)	Peaks More Accessible in WT (Batf cKO vs WT)	In Vivo ATAC-Seq Peaks (Union of Batf cKO and WT Peaks)	TF_Motif	ZIC4	0.911	0	2022	6162	18455	51259	1
In Vivo ATAC-Seq (Batf cKO vs WT)	Peaks More Accessible in Batf cKO (Batf cKO vs WT)	In Vivo ATAC-Seq Peaks (Union of Batf cKO and WT Peaks)	TF_Motif	ZNF354C		0	0	5655	0	51259	1
In Vivo ATAC-Seq (Batf cKO vs WT)	Peaks More Accessible in WT (Batf cKO vs WT)	In Vivo ATAC-Seq Peaks (Union of Batf cKO and WT Peaks)	TF_Motif	ZNF354C		0	0	6162	0	51259	1
In Vivo ATAC-Seq (Batf cKO vs WT)	Peaks More Accessible in Batf cKO (Batf cKO vs WT)	In Vivo ATAC-Seq Peaks (Union of Batf cKO and WT Peaks)	TF_Motif	Znf423	0.898	0	1351	5655	13642	51259	1
In Vivo ATAC-Seq (Batf cKO vs WT)	Peaks More Accessible in WT (Batf cKO vs WT)	In Vivo ATAC-Seq Peaks (Union of Batf cKO and WT Peaks)	TF_Motif	Znf423	0.979	-0.0644	1605	6162	13642	51259	1
In Vivo ATAC-Seq (Irf4 cKO vs WT)	Peaks More Accessible in WT (Irf4 cKO vs WT)	In Vivo ATAC-Seq Peaks (Union of Irf4 cKO and WT Peaks)	TF_Motif	TCF7L2	1.653	-105.767	1408	3183	13921	52007	2.00035e-103
In Vivo ATAC-Seq (Irf4 cKO vs WT)	Peaks More Accessible in WT (Irf4 cKO vs WT)	In Vivo ATAC-Seq Peaks (Union of Irf4 cKO and WT Peaks)	TF_Motif	JUNB	1.69	-84.3502	1133	3183	10955	52007	2.61167e-82
In Vivo ATAC-Seq (Irf4 cKO vs WT)	Peaks More Accessible in WT (Irf4 cKO vs WT)	In Vivo ATAC-Seq Peaks (Union of Irf4 cKO and WT Peaks)	TF_Motif	FOSL1__JUND	1.743	-83.9581	1047	3183	9817	52007	3.63076e-82
In Vivo ATAC-Seq (Irf4 cKO vs WT)	Peaks More Accessible in WT (Irf4 cKO vs WT)	In Vivo ATAC-Seq Peaks (Union of Irf4 cKO and WT Peaks)	TF_Motif	LEF1	1.614	-83.9061	1268	3183	12838	52007	3.63076e-82
In Vivo ATAC-Seq (Irf4 cKO vs WT)	Peaks More Accessible in WT (Irf4 cKO vs WT)	In Vivo ATAC-Seq Peaks (Union of Irf4 cKO and WT Peaks)	TF_Motif	FOS__JUN	1.722	-80.3964	1042	3183	9887	52007	9.39374e-79
In Vivo ATAC-Seq (Irf4 cKO vs WT)	Peaks More Accessible in WT (Irf4 cKO vs WT)	In Vivo ATAC-Seq Peaks (Union of Irf4 cKO and WT Peaks)	TF_Motif	JUN_var_2	1.664	-79.8952	1130	3183	11094	52007	2.48243e-78
In Vivo ATAC-Seq (Irf4 cKO vs WT)	Peaks More Accessible in WT (Irf4 cKO vs WT)	In Vivo ATAC-Seq Peaks (Union of Irf4 cKO and WT Peaks)	TF_Motif	FOSL1__JUN	1.667	-79.5348	1121	3183	10986	52007	4.87825e-78
In Vivo ATAC-Seq (Irf4 cKO vs WT)	Peaks More Accessible in WT (Irf4 cKO vs WT)	In Vivo ATAC-Seq Peaks (Union of Irf4 cKO and WT Peaks)	TF_Motif	Tcf7	1.585	-79.1974	1276	3183	13156	52007	9.28365e-78
In Vivo ATAC-Seq (Irf4 cKO vs WT)	Peaks More Accessible in WT (Irf4 cKO vs WT)	In Vivo ATAC-Seq Peaks (Union of Irf4 cKO and WT Peaks)	TF_Motif	FOS__JUNB	1.735	-78.2527	1001	3183	9426	52007	7.26513e-77
In Vivo ATAC-Seq (Irf4 cKO vs WT)	Peaks More Accessible in WT (Irf4 cKO vs WT)	In Vivo ATAC-Seq Peaks (Union of Irf4 cKO and WT Peaks)	TF_Motif	FOS__JUND	1.661	-77.9701	1114	3183	10955	52007	1.2535e-76
In Vivo ATAC-Seq (Irf4 cKO vs WT)	Peaks More Accessible in WT (Irf4 cKO vs WT)	In Vivo ATAC-Seq Peaks (Union of Irf4 cKO and WT Peaks)	TF_Motif	FOSL2__JUN	1.699	-77.241	1044	3183	10038	52007	6.10636e-76
In Vivo ATAC-Seq (Irf4 cKO vs WT)	Peaks More Accessible in WT (Irf4 cKO vs WT)	In Vivo ATAC-Seq Peaks (Union of Irf4 cKO and WT Peaks)	TF_Motif	FOSL2__JUNB	1.739	-76.663	979	3183	9197	52007	2.11834e-75
In Vivo ATAC-Seq (Irf4 cKO vs WT)	Peaks More Accessible in WT (Irf4 cKO vs WT)	In Vivo ATAC-Seq Peaks (Union of Irf4 cKO and WT Peaks)	TF_Motif	FOSB__JUNB	1.714	-76.5773	1015	3183	9677	52007	2.38212e-75
In Vivo ATAC-Seq (Irf4 cKO vs WT)	Peaks More Accessible in WT (Irf4 cKO vs WT)	In Vivo ATAC-Seq Peaks (Union of Irf4 cKO and WT Peaks)	TF_Motif	FOSL1	1.653	-76.0757	1108	3183	10952	52007	7.02014e-75
In Vivo ATAC-Seq (Irf4 cKO vs WT)	Peaks More Accessible in WT (Irf4 cKO vs WT)	In Vivo ATAC-Seq Peaks (Union of Irf4 cKO and WT Peaks)	TF_Motif	FOS	1.651	-74.5013	1094	3183	10827	52007	2.45941e-73
In Vivo ATAC-Seq (Irf4 cKO vs WT)	Peaks More Accessible in WT (Irf4 cKO vs WT)	In Vivo ATAC-Seq Peaks (Union of Irf4 cKO and WT Peaks)	TF_Motif	FOSL1__JUNB	1.686	-74.1438	1032	3183	10002	52007	5.25186e-73
In Vivo ATAC-Seq (Irf4 cKO vs WT)	Peaks More Accessible in WT (Irf4 cKO vs WT)	In Vivo ATAC-Seq Peaks (Union of Irf4 cKO and WT Peaks)	TF_Motif	JUND	1.676	-74.0459	1047	3183	10208	52007	6.192e-73
In Vivo ATAC-Seq (Irf4 cKO vs WT)	Peaks More Accessible in WT (Irf4 cKO vs WT)	In Vivo ATAC-Seq Peaks (Union of Irf4 cKO and WT Peaks)	TF_Motif	FOSL2__JUND	1.713	-73.7623	986	3183	9403	52007	1.12357e-72
In Vivo ATAC-Seq (Irf4 vs WT)	Peaks More Accessible in Irf4 cKO (Irf4 cKO vs WT)	In Vivo ATAC-Seq Peaks (Union of Irf4 cKO and WT Peaks)	TF_Motif	BATF__JUN	1.742	-69.8385	870	2520	10308	52007	8.93067e-69
In Vivo ATAC-Seq (Irf4 cKO vs WT)	Peaks More Accessible in WT (Irf4 cKO vs WT)	In Vivo ATAC-Seq Peaks (Union of Irf4 cKO and WT Peaks)	TF_Motif	JUN__JUNB	1.695	-67.247	942	3183	9082	52007	3.31263e-66
In Vivo ATAC-Seq (Irf4 cKO vs WT)	Peaks More Accessible in WT (Irf4 cKO vs WT)	In Vivo ATAC-Seq Peaks (Union of Irf4 cKO and WT Peaks)	TF_Motif	JDP2	1.676	-56.3862	841	3183	8200	52007	2.28969e-55
In Vivo ATAC-Seq (Irf4 cKO vs WT)	Peaks More Accessible in WT (Irf4 cKO vs WT)	In Vivo ATAC-Seq Peaks (Union of Irf4 cKO and WT Peaks)	TF_Motif	FOSL2	1.47	-55.0531	1226	3183	13624	52007	4.70634e-54
In Vivo ATAC-Seq (Irf4 cKO vs WT)	Peaks More Accessible in WT (Irf4 cKO vs WT)	In Vivo ATAC-Seq Peaks (Union of Irf4 cKO and WT Peaks)	TF_Motif	TBX20	1.557	-54.2734	1012	3183	10620	52007	2.71034e-53
In Vivo ATAC-Seq (Irf4 vs WT)	Peaks More Accessible in Irf4 cKO (Irf4 cKO vs WT)	In Vivo ATAC-Seq Peaks (Union of Irf4 cKO and WT Peaks)	TF_Motif	RUNX1	1.339	-53.8266	1496	2520	23049	52007	7.26679e-53
In Vivo ATAC-Seq (Irf4 cKO vs WT)	Peaks More Accessible in WT (Irf4 cKO vs WT)	In Vivo ATAC-Seq Peaks (Union of Irf4 cKO and WT Peaks)	TF_Motif	TCF7L1	1.485	-53.4606	1162	3183	12785	52007	1.62046e-52
In Vivo ATAC-Seq (Irf4 cKO vs WT)	Peaks More Accessible in WT (Irf4 cKO vs WT)	In Vivo ATAC-Seq Peaks (Union of Irf4 cKO and WT Peaks)	TF_Motif	BACH2	1.436	-52.8494	1288	3183	14656	52007	6.36547e-52
In Vivo ATAC-Seq (Irf4 cKO vs WT)	Peaks More Accessible in WT (Irf4 cKO vs WT)	In Vivo ATAC-Seq Peaks (Union of Irf4 cKO and WT Peaks)	TF_Motif	RELA	1.474	-51.1416	1152	3183	12768	52007	3.12763e-50
In Vivo ATAC-Seq (Irf4 cKO vs WT)	Peaks More Accessible in WT (Irf4 cKO vs WT)	In Vivo ATAC-Seq Peaks (Union of Irf4 cKO and WT Peaks)	TF_Motif	TBX21	1.548	-51.005	981	3183	10353	52007	4.13096e-50
In Vivo ATAC-Seq (Irf4 cKO vs WT)	Peaks More Accessible in WT (Irf4 cKO vs WT)	In Vivo ATAC-Seq Peaks (Union of Irf4 cKO and WT Peaks)	TF_Motif	TBR1	1.549	-49.7927	960	3183	10123	52007	6.5028e-49
In Vivo ATAC-Seq (Irf4 vs WT)	Peaks More Accessible in Irf4 cKO (Irf4 cKO vs WT)	In Vivo ATAC-Seq Peaks (Union of Irf4 cKO and WT Peaks)	TF_Motif	JDP2	1.719	-49.5437	683	2520	8200	52007	1.11521e-48
In Vivo ATAC-Seq (Irf4 cKO vs WT)	Peaks More Accessible in WT (Irf4 cKO vs WT)	In Vivo ATAC-Seq Peaks (Union of Irf4 cKO and WT Peaks)	TF_Motif	EOMES	1.546	-47.9555	938	3183	9912	52007	4.1815e-47
In Vivo ATAC-Seq (Irf4 cKO vs WT)	Peaks More Accessible in WT (Irf4 cKO vs WT)	In Vivo ATAC-Seq Peaks (Union of Irf4 cKO and WT Peaks)	TF_Motif	TBX2	1.521	-47.7643	987	3183	10605	52007	6.29102e-47
In Vivo ATAC-Seq (Irf4 cKO vs WT)	Peaks More Accessible in WT (Irf4 cKO vs WT)	In Vivo ATAC-Seq Peaks (Union of Irf4 cKO and WT Peaks)	TF_Motif	POU5F1B	1.719	-47.4762	676	3183	6425	52007	1.18432e-46
In Vivo ATAC-Seq (Irf4 cKO vs WT)	Peaks More Accessible in WT (Irf4 cKO vs WT)	In Vivo ATAC-Seq Peaks (Union of Irf4 cKO and WT Peaks)	TF_Motif	NFE2	1.621	-46.6837	792	3183	7985	52007	7.1293e-46
In Vivo ATAC-Seq (Irf4 vs WT)	Peaks More Accessible in Irf4 cKO (Irf4 cKO vs WT)	In Vivo ATAC-Seq Peaks (Union of Irf4 cKO and WT Peaks)	TF_Motif	FOSL1__JUND	1.612	-45.9827	767	2520	9817	52007	3.47898e-45
In Vivo ATAC-Seq (Irf4 vs WT)	Peaks More Accessible in Irf4 cKO (Irf4 cKO vs WT)	In Vivo ATAC-Seq Peaks (Union of Irf4 cKO and WT Peaks)	TF_Motif	FOSL1__JUN	1.557	-44.5366	829	2520	10986	52007	9.44593e-44
In Vivo ATAC-Seq (Irf4 cKO vs WT)	Peaks More Accessible in WT (Irf4 cKO vs WT)	In Vivo ATAC-Seq Peaks (Union of Irf4 cKO and WT Peaks)	TF_Motif	POU3F4	1.684	-43.999	671	3183	6510	52007	3.16958e-43
In Vivo ATAC-Seq (Irf4 vs WT)	Peaks More Accessible in Irf4 cKO (Irf4 cKO vs WT)	In Vivo ATAC-Seq Peaks (Union of Irf4 cKO and WT Peaks)	TF_Motif	FOSL1__JUNB	1.583	-42.9161	767	2520	10002	52007	3.73537e-42
In Vivo ATAC-Seq (Irf4 cKO vs WT)	Peaks More Accessible in WT (Irf4 cKO vs WT)	In Vivo ATAC-Seq Peaks (Union of Irf4 cKO and WT Peaks)	TF_Motif	POU5F1	1.544	-42.868	860	3183	9099	52007	4.06523e-42
In Vivo ATAC-Seq (Irf4 cKO vs WT)	Peaks More Accessible in WT (Irf4 cKO vs WT)	In Vivo ATAC-Seq Peaks (Union of Irf4 cKO and WT Peaks)	TF_Motif	Pou2f3	1.643	-42.1598	696	3183	6921	52007	2.02459e-41
In Vivo ATAC-Seq (Irf4 vs WT)	Peaks More Accessible in Irf4 cKO (Irf4 cKO vs WT)	In Vivo ATAC-Seq Peaks (Union of Irf4 cKO and WT Peaks)	TF_Motif	FOS__JUNB	1.598	-41.8703	730	2520	9426	52007	3.84655e-41
In Vivo ATAC-Seq (Irf4 cKO vs WT)	Peaks More Accessible in WT (Irf4 cKO vs WT)	In Vivo ATAC-Seq Peaks (Union of Irf4 cKO and WT Peaks)	TF_Motif	TBX1	1.482	-41.6613	968	3183	10674	52007	5.93489e-41
In Vivo ATAC-Seq (Irf4 cKO vs WT)	Peaks More Accessible in WT (Irf4 cKO vs WT)	In Vivo ATAC-Seq Peaks (Union of Irf4 cKO and WT Peaks)	TF_Motif	TBX4	1.482	-41.6613	968	3183	10674	52007	5.93489e-41
In Vivo ATAC-Seq (Irf4 vs WT)	Peaks More Accessible in Irf4 cKO (Irf4 cKO vs WT)	In Vivo ATAC-Seq Peaks (Union of Irf4 cKO and WT Peaks)	TF_Motif	JUN_var_2	1.533	-41.4883	824	2520	11094	52007	8.44594e-41
In Vivo ATAC-Seq (Irf4 cKO vs WT)	Peaks More Accessible in WT (Irf4 cKO vs WT)	In Vivo ATAC-Seq Peaks (Union of Irf4 cKO and WT Peaks)	TF_Motif	REL	1.45	-41.4935	1043	3183	11754	52007	8.44594e-41
In Vivo ATAC-Seq (Irf4 vs WT)	Peaks More Accessible in Irf4 cKO (Irf4 cKO vs WT)	In Vivo ATAC-Seq Peaks (Union of Irf4 cKO and WT Peaks)	TF_Motif	JUNB	1.537	-41.4462	816	2520	10955	52007	9.10393e-41
In Vivo ATAC-Seq (Irf4 vs WT)	Peaks More Accessible in Irf4 cKO (Irf4 cKO vs WT)	In Vivo ATAC-Seq Peaks (Union of Irf4 cKO and WT Peaks)	TF_Motif	FOSL2__JUNB	1.604	-41.394	715	2520	9197	52007	1.00473e-40
In Vivo ATAC-Seq (Irf4 cKO vs WT)	Peaks More Accessible in WT (Irf4 cKO vs WT)	In Vivo ATAC-Seq Peaks (Union of Irf4 cKO and WT Peaks)	TF_Motif	BATF__JUN	1.487	-40.6514	938	3183	10308	52007	5.43991e-40
In Vivo ATAC-Seq (Irf4 vs WT)	Peaks More Accessible in Irf4 cKO (Irf4 cKO vs WT)	In Vivo ATAC-Seq Peaks (Union of Irf4 cKO and WT Peaks)	TF_Motif	FOSB__JUNB	1.578	-40.6054	740	2520	9677	52007	5.92418e-40
In Vivo ATAC-Seq (Irf4 vs WT)	Peaks More Accessible in Irf4 cKO (Irf4 cKO vs WT)	In Vivo ATAC-Seq Peaks (Union of Irf4 cKO and WT Peaks)	TF_Motif	FOSL2__JUN	1.558	-39.8563	758	2520	10038	52007	3.25781e-39
In Vivo ATAC-Seq (Irf4 vs WT)	Peaks More Accessible in Irf4 cKO (Irf4 cKO vs WT)	In Vivo ATAC-Seq Peaks (Union of Irf4 cKO and WT Peaks)	TF_Motif	FOSL2__JUND	1.582	-39.7273	721	2520	9403	52007	4.29844e-39
In Vivo ATAC-Seq (Irf4 cKO vs WT)	Peaks More Accessible in WT (Irf4 cKO vs WT)	In Vivo ATAC-Seq Peaks (Union of Irf4 cKO and WT Peaks)	TF_Motif	RUNX1	1.256	-39.5564	1772	3183	23049	52007	6.24908e-39
In Vivo ATAC-Seq (Irf4 vs WT)	Peaks More Accessible in Irf4 cKO (Irf4 cKO vs WT)	In Vivo ATAC-Seq Peaks (Union of Irf4 cKO and WT Peaks)	TF_Motif	FOS__JUND	1.522	-39.3111	808	2520	10955	52007	1.07853e-38
In Vivo ATAC-Seq (Irf4 cKO vs WT)	Peaks More Accessible in WT (Irf4 cKO vs WT)	In Vivo ATAC-Seq Peaks (Union of Irf4 cKO and WT Peaks)	TF_Motif	NFKB2	1.506	-38.7776	862	3183	9349	52007	3.61578e-38
In Vivo ATAC-Seq (Irf4 vs WT)	Peaks More Accessible in Irf4 cKO (Irf4 cKO vs WT)	In Vivo ATAC-Seq Peaks (Union of Irf4 cKO and WT Peaks)	TF_Motif	FOS__JUN	1.555	-38.6784	745	2520	9887	52007	4.46094e-38
In Vivo ATAC-Seq (Irf4 vs WT)	Peaks More Accessible in Irf4 cKO (Irf4 cKO vs WT)	In Vivo ATAC-Seq Peaks (Union of Irf4 cKO and WT Peaks)	TF_Motif	JUN__JUNB	1.582	-37.9676	696	2520	9082	52007	2.25118e-37
In Vivo ATAC-Seq (Irf4 vs WT)	Peaks More Accessible in Irf4 cKO (Irf4 cKO vs WT)	In Vivo ATAC-Seq Peaks (Union of Irf4 cKO and WT Peaks)	TF_Motif	FOS	1.515	-37.7957	795	2520	10827	52007	3.28562e-37
In Vivo ATAC-Seq (Irf4 cKO vs WT)	Peaks More Accessible in WT (Irf4 cKO vs WT)	In Vivo ATAC-Seq Peaks (Union of Irf4 cKO and WT Peaks)	TF_Motif	MGA	1.476	-36.6514	887	3183	9822	52007	4.50136e-36
In Vivo ATAC-Seq (Irf4 cKO vs WT)	Peaks More Accessible in WT (Irf4 cKO vs WT)	In Vivo ATAC-Seq Peaks (Union of Irf4 cKO and WT Peaks)	TF_Motif	POU2F2	1.503	-35.0774	800	3183	8697	52007	1.60477e-34
In Vivo ATAC-Seq (Irf4 cKO vs WT)	Peaks More Accessible in WT (Irf4 cKO vs WT)	In Vivo ATAC-Seq Peaks (Union of Irf4 cKO and WT Peaks)	TF_Motif	PKNOX1	1.453	-35.0441	906	3183	10188	52007	1.70475e-34
In Vivo ATAC-Seq (Irf4 vs WT)	Peaks More Accessible in Irf4 cKO (Irf4 cKO vs WT)	In Vivo ATAC-Seq Peaks (Union of Irf4 cKO and WT Peaks)	TF_Motif	FOSL1	1.491	-34.9945	791	2520	10952	52007	1.86931e-34
In Vivo ATAC-Seq (Irf4 cKO vs WT)	Peaks More Accessible in WT (Irf4 cKO vs WT)	In Vivo ATAC-Seq Peaks (Union of Irf4 cKO and WT Peaks)	TF_Motif	POU2F1	1.603	-34.9903	639	3183	6512	52007	1.86931e-34
In Vivo ATAC-Seq (Irf4 cKO vs WT)	Peaks More Accessible in WT (Irf4 cKO vs WT)	In Vivo ATAC-Seq Peaks (Union of Irf4 cKO and WT Peaks)	TF_Motif	POU3F2	1.6	-34.8891	642	3183	6557	52007	2.32348e-34
In Vivo ATAC-Seq (Irf4 cKO vs WT)	Peaks More Accessible in WT (Irf4 cKO vs WT)	In Vivo ATAC-Seq Peaks (Union of Irf4 cKO and WT Peaks)	TF_Motif	PKNOX2	1.401	-34.6609	1036	3183	12084	52007	3.87017e-34
In Vivo ATAC-Seq (Irf4 cKO vs WT)	Peaks More Accessible in WT (Irf4 cKO vs WT)	In Vivo ATAC-Seq Peaks (Union of Irf4 cKO and WT Peaks)	TF_Motif	ZSCAN4	1.31	-34.3062	1359	3183	16945	52007	8.6284e-34
In Vivo ATAC-Seq (Irf4 vs WT)	Peaks More Accessible in Irf4 cKO (Irf4 cKO vs WT)	In Vivo ATAC-Seq Peaks (Union of Irf4 cKO and WT Peaks)	TF_Motif	JUND	1.508	-34.1921	746	2520	10208	52007	1.10557e-33
In Vivo ATAC-Seq (Irf4 cKO vs WT)	Peaks More Accessible in WT (Irf4 cKO vs WT)	In Vivo ATAC-Seq Peaks (Union of Irf4 cKO and WT Peaks)	TF_Motif	TGIF1	1.473	-33.6635	832	3183	9227	52007	3.67981e-33
In Vivo ATAC-Seq (Irf4 cKO vs WT)	Peaks More Accessible in WT (Irf4 cKO vs WT)	In Vivo ATAC-Seq Peaks (Union of Irf4 cKO and WT Peaks)	TF_Motif	PRDM1	1.404	-33.4291	999	3183	11628	52007	6.22312e-33
In Vivo ATAC-Seq (Irf4 cKO vs WT)	Peaks More Accessible in WT (Irf4 cKO vs WT)	In Vivo ATAC-Seq Peaks (Union of Irf4 cKO and WT Peaks)	TF_Motif	POU3F1	1.54	-31.0189	659	3183	6990	52007	1.57764e-30
In Vivo ATAC-Seq (Irf4 cKO vs WT)	Peaks More Accessible in WT (Irf4 cKO vs WT)	In Vivo ATAC-Seq Peaks (Union of Irf4 cKO and WT Peaks)	TF_Motif	TGIF2	1.454	-30.9993	817	3183	9180	52007	1.62766e-30
In Vivo ATAC-Seq (Irf4 cKO vs WT)	Peaks More Accessible in WT (Irf4 cKO vs WT)	In Vivo ATAC-Seq Peaks (Union of Irf4 cKO and WT Peaks)	TF_Motif	MAF__NFE2	1.396	-30.2037	943	3183	11035	52007	1.00257e-29
In Vivo ATAC-Seq (Irf4 vs WT)	Peaks More Accessible in Irf4 cKO (Irf4 cKO vs WT)	In Vivo ATAC-Seq Peaks (Union of Irf4 cKO and WT Peaks)	TF_Motif	RUNX2	1.479	-28.7915	695	2520	9697	52007	2.55532e-28
In Vivo ATAC-Seq (Irf4 cKO vs WT)	Peaks More Accessible in WT (Irf4 cKO vs WT)	In Vivo ATAC-Seq Peaks (Union of Irf4 cKO and WT Peaks)	TF_Motif	POU3F3	1.548	-28.6987	604	3183	6374	52007	3.12225e-28
In Vivo ATAC-Seq (Irf4 cKO vs WT)	Peaks More Accessible in WT (Irf4 cKO vs WT)	In Vivo ATAC-Seq Peaks (Union of Irf4 cKO and WT Peaks)	TF_Motif	TBX5	1.325	-28.6063	1137	3183	14016	52007	3.81144e-28
In Vivo ATAC-Seq (Irf4 cKO vs WT)	Peaks More Accessible in WT (Irf4 cKO vs WT)	In Vivo ATAC-Seq Peaks (Union of Irf4 cKO and WT Peaks)	TF_Motif	POU1F1	1.52	-28.58	643	3183	6910	52007	3.99697e-28
In Vivo ATAC-Seq (Irf4 cKO vs WT)	Peaks More Accessible in WT (Irf4 cKO vs WT)	In Vivo ATAC-Seq Peaks (Union of Irf4 cKO and WT Peaks)	TF_Motif	Nfe2l2	1.353	-28.0722	1021	3183	12330	52007	1.27017e-27
In Vivo ATAC-Seq (Irf4 cKO vs WT)	Peaks More Accessible in WT (Irf4 cKO vs WT)	In Vivo ATAC-Seq Peaks (Union of Irf4 cKO and WT Peaks)	TF_Motif	NFKB1	1.416	-27.0494	812	3183	9368	52007	1.32171e-26
In Vivo ATAC-Seq (Irf4 cKO vs WT)	Peaks More Accessible in WT (Irf4 cKO vs WT)	In Vivo ATAC-Seq Peaks (Union of Irf4 cKO and WT Peaks)	TF_Motif	TBX15	1.366	-26.7381	942	3183	11269	52007	2.67285e-26
In Vivo ATAC-Seq (Irf4 cKO vs WT)	Peaks More Accessible in WT (Irf4 cKO vs WT)	In Vivo ATAC-Seq Peaks (Union of Irf4 cKO and WT Peaks)	TF_Motif	Pou5f1__Sox2	1.411	-26.6648	814	3183	9423	52007	3.12559e-26
In Vivo ATAC-Seq (Irf4 cKO vs WT)	Peaks More Accessible in WT (Irf4 cKO vs WT)	In Vivo ATAC-Seq Peaks (Union of Irf4 cKO and WT Peaks)	TF_Motif	SPIB	1.286	-25.993	1224	3183	15547	52007	1.45015e-25
In Vivo ATAC-Seq (Irf4 vs WT)	Peaks More Accessible in Irf4 cKO (Irf4 cKO vs WT)	In Vivo ATAC-Seq Peaks (Union of Irf4 cKO and WT Peaks)	TF_Motif	RUNX3	1.396	-25.7337	795	2520	11755	52007	2.60269e-25
In Vivo ATAC-Seq (Irf4 cKO vs WT)	Peaks More Accessible in WT (Irf4 cKO vs WT)	In Vivo ATAC-Seq Peaks (Union of Irf4 cKO and WT Peaks)	TF_Motif	RREB1	1.155	-25.4879	2099	3183	29683	52007	4.52931e-25
In Vivo ATAC-Seq (Irf4 cKO vs WT)	Peaks More Accessible in WT (Irf4 cKO vs WT)	In Vivo ATAC-Seq Peaks (Union of Irf4 cKO and WT Peaks)	TF_Motif	RELB	1.357	-25.2858	927	3183	11159	52007	7.12803e-25
In Vivo ATAC-Seq (Irf4 vs WT)	Peaks More Accessible in Irf4 cKO (Irf4 cKO vs WT)	In Vivo ATAC-Seq Peaks (Union of Irf4 cKO and WT Peaks)	TF_Motif	FOSL2	1.347	-24.4287	889	2520	13624	52007	5.06956e-24
In Vivo ATAC-Seq (Irf4 cKO vs WT)	Peaks More Accessible in WT (Irf4 cKO vs WT)	In Vivo ATAC-Seq Peaks (Union of Irf4 cKO and WT Peaks)	TF_Motif	IRF1	1.175	-24.0035	1873	3183	26051	52007	1.30406e-23
In Vivo ATAC-Seq (Irf4 vs WT)	Peaks More Accessible in Irf4 cKO (Irf4 cKO vs WT)	In Vivo ATAC-Seq Peaks (Union of Irf4 cKO and WT Peaks)	TF_Motif	NFE2	1.491	-23.9339	577	2520	7985	52007	1.51377e-23
In Vivo ATAC-Seq (Irf4 vs WT)	Peaks More Accessible in Irf4 cKO (Irf4 cKO vs WT)	In Vivo ATAC-Seq Peaks (Union of Irf4 cKO and WT Peaks)	TF_Motif	IRF9	1.349	-22.4262	828	2520	12671	52007	4.81854e-22
In Vivo ATAC-Seq (Irf4 cKO vs WT)	Peaks More Accessible in WT (Irf4 cKO vs WT)	In Vivo ATAC-Seq Peaks (Union of Irf4 cKO and WT Peaks)	TF_Motif	MEIS2	1.288	-22.3548	1090	3183	13828	52007	5.61838e-22
In Vivo ATAC-Seq (Irf4 cKO vs WT)	Peaks More Accessible in WT (Irf4 cKO vs WT)	In Vivo ATAC-Seq Peaks (Union of Irf4 cKO and WT Peaks)	TF_Motif	SREBF2	1.352	-22.2466	851	3183	10284	52007	7.13015e-22
In Vivo ATAC-Seq (Irf4 cKO vs WT)	Peaks More Accessible in WT (Irf4 cKO vs WT)	In Vivo ATAC-Seq Peaks (Union of Irf4 cKO and WT Peaks)	TF_Motif	TFAP4	1.329	-22.024	917	3183	11271	52007	1.17769e-21
In Vivo ATAC-Seq (Irf4 cKO vs WT)	Peaks More Accessible in WT (Irf4 cKO vs WT)	In Vivo ATAC-Seq Peaks (Union of Irf4 cKO and WT Peaks)	TF_Motif	SMAD2__SMAD3__SMAD4	1.213	-21.3533	1466	3183	19745	52007	5.45902e-21
In Vivo ATAC-Seq (Irf4 cKO vs WT)	Peaks More Accessible in WT (Irf4 cKO vs WT)	In Vivo ATAC-Seq Peaks (Union of Irf4 cKO and WT Peaks)	TF_Motif	ZBTB18	1.259	-21.1274	1180	3183	15311	52007	9.0893e-21
In Vivo ATAC-Seq (Irf4 cKO vs WT)	Peaks More Accessible in WT (Irf4 cKO vs WT)	In Vivo ATAC-Seq Peaks (Union of Irf4 cKO and WT Peaks)	TF_Motif	Gata1	1.399	-20.8154	686	3183	8014	52007	1.84513e-20
In Vivo ATAC-Seq (Irf4 cKO vs WT)	Peaks More Accessible in WT (Irf4 cKO vs WT)	In Vivo ATAC-Seq Peaks (Union of Irf4 cKO and WT Peaks)	TF_Motif	Gata4	1.411	-20.663	654	3183	7571	52007	2.59372e-20
In Vivo ATAC-Seq (Irf4 cKO vs WT)	Peaks More Accessible in WT (Irf4 cKO vs WT)	In Vivo ATAC-Seq Peaks (Union of Irf4 cKO and WT Peaks)	TF_Motif	PBX3	1.222	-20.3971	1367	3183	18283	52007	4.73623e-20
In Vivo ATAC-Seq (Irf4 cKO vs WT)	Peaks More Accessible in WT (Irf4 cKO vs WT)	In Vivo ATAC-Seq Peaks (Union of Irf4 cKO and WT Peaks)	TF_Motif	MEIS3	1.307	-20.2169	933	3183	11662	52007	7.09997e-20
In Vivo ATAC-Seq (Irf4 cKO vs WT)	Peaks More Accessible in WT (Irf4 cKO vs WT)	In Vivo ATAC-Seq Peaks (Union of Irf4 cKO and WT Peaks)	TF_Motif	TBP	1.535	-20.148	451	3183	4802	52007	8.23951e-20
In Vivo ATAC-Seq (Irf4 cKO vs WT)	Peaks More Accessible in WT (Irf4 cKO vs WT)	In Vivo ATAC-Seq Peaks (Union of Irf4 cKO and WT Peaks)	TF_Motif	Bach1__Mafk	1.262	-20.021	1121	3183	14514	52007	1.09297e-19
In Vivo ATAC-Seq (Irf4 cKO vs WT)	Peaks More Accessible in WT (Irf4 cKO vs WT)	In Vivo ATAC-Seq Peaks (Union of Irf4 cKO and WT Peaks)	TF_Motif	ZNF384	1.235	-20.0072	1266	3183	16747	52007	1.11734e-19
In Vivo ATAC-Seq (Irf4 cKO vs WT)	Peaks More Accessible in WT (Irf4 cKO vs WT)	In Vivo ATAC-Seq Peaks (Union of Irf4 cKO and WT Peaks)	TF_Motif	Foxo1	1.281	-19.6664	1018	3183	12985	52007	2.42513e-19
In Vivo ATAC-Seq (Irf4 cKO vs WT)	Peaks More Accessible in WT (Irf4 cKO vs WT)	In Vivo ATAC-Seq Peaks (Union of Irf4 cKO and WT Peaks)	TF_Motif	STAT1__STAT2	1.189	-19.5108	1564	3183	21499	52007	3.43706e-19
In Vivo ATAC-Seq (Irf4 cKO vs WT)	Peaks More Accessible in WT (Irf4 cKO vs WT)	In Vivo ATAC-Seq Peaks (Union of Irf4 cKO and WT Peaks)	TF_Motif	ZNF282	1.313	-19.1738	874	3183	10878	52007	7.39672e-19
In Vivo ATAC-Seq (Irf4 cKO vs WT)	Peaks More Accessible in WT (Irf4 cKO vs WT)	In Vivo ATAC-Seq Peaks (Union of Irf4 cKO and WT Peaks)	TF_Motif	RUNX3	1.294	-18.8452	931	3183	11755	52007	1.56168e-18
In Vivo ATAC-Seq (Irf4 cKO vs WT)	Peaks More Accessible in WT (Irf4 cKO vs WT)	In Vivo ATAC-Seq Peaks (Union of Irf4 cKO and WT Peaks)	TF_Motif	Sox3	1.203	-18.8186	1425	3183	19362	52007	1.64487e-18
In Vivo ATAC-Seq (Irf4 cKO vs WT)	Peaks More Accessible in WT (Irf4 cKO vs WT)	In Vivo ATAC-Seq Peaks (Union of Irf4 cKO and WT Peaks)	TF_Motif	GATA2	1.433	-18.3905	550	3183	6271	52007	4.36729e-18
In Vivo ATAC-Seq (Irf4 cKO vs WT)	Peaks More Accessible in WT (Irf4 cKO vs WT)	In Vivo ATAC-Seq Peaks (Union of Irf4 cKO and WT Peaks)	TF_Motif	GATA5	1.466	-18.3521	497	3183	5539	52007	4.72804e-18
In Vivo ATAC-Seq (Irf4 cKO vs WT)	Peaks More Accessible in WT (Irf4 cKO vs WT)	In Vivo ATAC-Seq Peaks (Union of Irf4 cKO and WT Peaks)	TF_Motif	GATA6	1.406	-18.1082	592	3183	6881	52007	8.21581e-18
In Vivo ATAC-Seq (Irf4 vs WT)	Peaks More Accessible in Irf4 cKO (Irf4 cKO vs WT)	In Vivo ATAC-Seq Peaks (Union of Irf4 cKO and WT Peaks)	TF_Motif	BACH2	1.279	-17.9928	908	2520	14656	52007	1.06206e-17
In Vivo ATAC-Seq (Irf4 cKO vs WT)	Peaks More Accessible in WT (Irf4 cKO vs WT)	In Vivo ATAC-Seq Peaks (Union of Irf4 cKO and WT Peaks)	TF_Motif	Stat6	1.313	-17.8006	822	3183	10231	52007	1.63872e-17
In Vivo ATAC-Seq (Irf4 cKO vs WT)	Peaks More Accessible in WT (Irf4 cKO vs WT)	In Vivo ATAC-Seq Peaks (Union of Irf4 cKO and WT Peaks)	TF_Motif	FOXP2	1.287	-17.5141	905	3183	11490	52007	3.14152e-17
In Vivo ATAC-Seq (Irf4 cKO vs WT)	Peaks More Accessible in WT (Irf4 cKO vs WT)	In Vivo ATAC-Seq Peaks (Union of Irf4 cKO and WT Peaks)	TF_Motif	Sox6	1.259	-17.1616	1013	3183	13151	52007	6.9526e-17
In Vivo ATAC-Seq (Irf4 cKO vs WT)	Peaks More Accessible in WT (Irf4 cKO vs WT)	In Vivo ATAC-Seq Peaks (Union of Irf4 cKO and WT Peaks)	TF_Motif	T	1.451	-17.1192	487	3183	5484	52007	7.59987e-17
In Vivo ATAC-Seq (Irf4 cKO vs WT)	Peaks More Accessible in WT (Irf4 cKO vs WT)	In Vivo ATAC-Seq Peaks (Union of Irf4 cKO and WT Peaks)	TF_Motif	Gfi1b	1.25	-17.1063	1053	3183	13765	52007	7.76185e-17
In Vivo ATAC-Seq (Irf4 cKO vs WT)	Peaks More Accessible in WT (Irf4 cKO vs WT)	In Vivo ATAC-Seq Peaks (Union of Irf4 cKO and WT Peaks)	TF_Motif	SOX10	1.238	-17.0524	1114	3183	14704	52007	8.71445e-17
In Vivo ATAC-Seq (Irf4 cKO vs WT)	Peaks More Accessible in WT (Irf4 cKO vs WT)	In Vivo ATAC-Seq Peaks (Union of Irf4 cKO and WT Peaks)	TF_Motif	TBX19	1.496	-16.8628	421	3183	4597	52007	1.33713e-16
In Vivo ATAC-Seq (Irf4 cKO vs WT)	Peaks More Accessible in WT (Irf4 cKO vs WT)	In Vivo ATAC-Seq Peaks (Union of Irf4 cKO and WT Peaks)	TF_Motif	SPIC	1.233	-16.7782	1125	3183	14902	52007	1.61128e-16
In Vivo ATAC-Seq (Irf4 cKO vs WT)	Peaks More Accessible in WT (Irf4 cKO vs WT)	In Vivo ATAC-Seq Peaks (Union of Irf4 cKO and WT Peaks)	TF_Motif	MSC	1.245	-16.7384	1061	3183	13925	52007	1.75155e-16
In Vivo ATAC-Seq (Irf4 cKO vs WT)	Peaks More Accessible in WT (Irf4 cKO vs WT)	In Vivo ATAC-Seq Peaks (Union of Irf4 cKO and WT Peaks)	TF_Motif	SPI1	1.231	-16.6314	1131	3183	15010	52007	2.22273e-16
In Vivo ATAC-Seq (Irf4 cKO vs WT)	Peaks More Accessible in WT (Irf4 cKO vs WT)	In Vivo ATAC-Seq Peaks (Union of Irf4 cKO and WT Peaks)	TF_Motif	Stat4	1.231	-16.5531	1125	3183	14926	52007	2.6193e-16
In Vivo ATAC-Seq (Irf4 cKO vs WT)	Peaks More Accessible in WT (Irf4 cKO vs WT)	In Vivo ATAC-Seq Peaks (Union of Irf4 cKO and WT Peaks)	TF_Motif	JUN	1.324	-16.3604	731	3183	9022	52007	4.04928e-16
In Vivo ATAC-Seq (Irf4 cKO vs WT)	Peaks More Accessible in WT (Irf4 cKO vs WT)	In Vivo ATAC-Seq Peaks (Union of Irf4 cKO and WT Peaks)	TF_Motif	PBX2	1.293	-16.2318	826	3183	10434	52007	5.40289e-16
In Vivo ATAC-Seq (Irf4 cKO vs WT)	Peaks More Accessible in WT (Irf4 cKO vs WT)	In Vivo ATAC-Seq Peaks (Union of Irf4 cKO and WT Peaks)	TF_Motif	Foxa2	1.306	-16.2155	783	3183	9799	52007	5.56496e-16
In Vivo ATAC-Seq (Irf4 cKO vs WT)	Peaks More Accessible in WT (Irf4 cKO vs WT)	In Vivo ATAC-Seq Peaks (Union of Irf4 cKO and WT Peaks)	TF_Motif	SOX15	1.262	-16.038	944	3183	12220	52007	8.3104e-16
In Vivo ATAC-Seq (Irf4 cKO vs WT)	Peaks More Accessible in WT (Irf4 cKO vs WT)	In Vivo ATAC-Seq Peaks (Union of Irf4 cKO and WT Peaks)	TF_Motif	IRF7	1.251	-15.7864	982	3183	12821	52007	1.47167e-15
In Vivo ATAC-Seq (Irf4 cKO vs WT)	Peaks More Accessible in WT (Irf4 cKO vs WT)	In Vivo ATAC-Seq Peaks (Union of Irf4 cKO and WT Peaks)	TF_Motif	MEF2C	1.289	-15.7451	821	3183	10406	52007	1.60631e-15
In Vivo ATAC-Seq (Irf4 cKO vs WT)	Peaks More Accessible in WT (Irf4 cKO vs WT)	In Vivo ATAC-Seq Peaks (Union of Irf4 cKO and WT Peaks)	TF_Motif	Twist2	1.373	-15.5541	578	3183	6879	52007	2.45613e-15
In Vivo ATAC-Seq (Irf4 vs WT)	Peaks More Accessible in Irf4 cKO (Irf4 cKO vs WT)	In Vivo ATAC-Seq Peaks (Union of Irf4 cKO and WT Peaks)	TF_Motif	MAF__NFE2	1.313	-15.4704	702	2520	11035	52007	2.95617e-15
In Vivo ATAC-Seq (Irf4 cKO vs WT)	Peaks More Accessible in WT (Irf4 cKO vs WT)	In Vivo ATAC-Seq Peaks (Union of Irf4 cKO and WT Peaks)	TF_Motif	GATA3	1.448	-15.4343	445	3183	5020	52007	3.18821e-15
In Vivo ATAC-Seq (Irf4 cKO vs WT)	Peaks More Accessible in WT (Irf4 cKO vs WT)	In Vivo ATAC-Seq Peaks (Union of Irf4 cKO and WT Peaks)	TF_Motif	Nr2e1	1.325	-15.4169	692	3183	8536	52007	3.29393e-15
In Vivo ATAC-Seq (Irf4 cKO vs WT)	Peaks More Accessible in WT (Irf4 cKO vs WT)	In Vivo ATAC-Seq Peaks (Union of Irf4 cKO and WT Peaks)	TF_Motif	Ascl2	1.194	-15.3259	1300	3183	17786	52007	4.03277e-15
In Vivo ATAC-Seq (Irf4 cKO vs WT)	Peaks More Accessible in WT (Irf4 cKO vs WT)	In Vivo ATAC-Seq Peaks (Union of Irf4 cKO and WT Peaks)	TF_Motif	ZNF740	1.172	-15.2936	1477	3183	20593	52007	4.31234e-15
In Vivo ATAC-Seq (Irf4 cKO vs WT)	Peaks More Accessible in WT (Irf4 cKO vs WT)	In Vivo ATAC-Seq Peaks (Union of Irf4 cKO and WT Peaks)	TF_Motif	RUNX2	1.297	-15.2509	770	3183	9697	52007	4.72403e-15
In Vivo ATAC-Seq (Irf4 cKO vs WT)	Peaks More Accessible in WT (Irf4 cKO vs WT)	In Vivo ATAC-Seq Peaks (Union of Irf4 cKO and WT Peaks)	TF_Motif	ZNF263	1.082	-15.0376	2508	3183	37885	52007	7.66369e-15
In Vivo ATAC-Seq (Irf4 vs WT)	Peaks More Accessible in Irf4 cKO (Irf4 cKO vs WT)	In Vivo ATAC-Seq Peaks (Union of Irf4 cKO and WT Peaks)	TF_Motif	IRF4	1.341	-14.6971	603	2520	9282	52007	1.65586e-14
In Vivo ATAC-Seq (Irf4 cKO vs WT)	Peaks More Accessible in WT (Irf4 cKO vs WT)	In Vivo ATAC-Seq Peaks (Union of Irf4 cKO and WT Peaks)	TF_Motif	GATA1__TAL1	1.351	-14.6592	594	3183	7182	52007	1.79321e-14
In Vivo ATAC-Seq (Irf4 cKO vs WT)	Peaks More Accessible in WT (Irf4 cKO vs WT)	In Vivo ATAC-Seq Peaks (Union of Irf4 cKO and WT Peaks)	TF_Motif	NFAT5	1.28	-14.4916	799	3183	10201	52007	2.61964e-14
In Vivo ATAC-Seq (Irf4 cKO vs WT)	Peaks More Accessible in WT (Irf4 cKO vs WT)	In Vivo ATAC-Seq Peaks (Union of Irf4 cKO and WT Peaks)	TF_Motif	Tcf12	1.165	-14.4236	1485	3183	20829	52007	3.04261e-14
In Vivo ATAC-Seq (Irf4 vs WT)	Peaks More Accessible in Irf4 cKO (Irf4 cKO vs WT)	In Vivo ATAC-Seq Peaks (Union of Irf4 cKO and WT Peaks)	TF_Motif	IRF1	1.15	-14.3096	1452	2520	26051	52007	3.92845e-14
In Vivo ATAC-Seq (Irf4 cKO vs WT)	Peaks More Accessible in WT (Irf4 cKO vs WT)	In Vivo ATAC-Seq Peaks (Union of Irf4 cKO and WT Peaks)	TF_Motif	MYF6	1.321	-14.197	653	3183	8077	52007	5.05672e-14
In Vivo ATAC-Seq (Irf4 cKO vs WT)	Peaks More Accessible in WT (Irf4 cKO vs WT)	In Vivo ATAC-Seq Peaks (Union of Irf4 cKO and WT Peaks)	TF_Motif	SREBF1	1.266	-14.0766	833	3183	10751	52007	6.62691e-14
In Vivo ATAC-Seq (Irf4 cKO vs WT)	Peaks More Accessible in WT (Irf4 cKO vs WT)	In Vivo ATAC-Seq Peaks (Union of Irf4 cKO and WT Peaks)	TF_Motif	FOXA1	1.272	-14.0376	807	3183	10366	52007	7.20161e-14
In Vivo ATAC-Seq (Irf4 vs WT)	Peaks More Accessible in Irf4 cKO (Irf4 cKO vs WT)	In Vivo ATAC-Seq Peaks (Union of Irf4 cKO and WT Peaks)	TF_Motif	STAT1__STAT2	1.179	-14.014	1228	2520	21499	52007	7.55202e-14
In Vivo ATAC-Seq (Irf4 cKO vs WT)	Peaks More Accessible in WT (Irf4 cKO vs WT)	In Vivo ATAC-Seq Peaks (Union of Irf4 cKO and WT Peaks)	TF_Motif	MAFF	1.312	-13.9721	670	3183	8346	52007	8.26286e-14
In Vivo ATAC-Seq (Irf4 cKO vs WT)	Peaks More Accessible in WT (Irf4 cKO vs WT)	In Vivo ATAC-Seq Peaks (Union of Irf4 cKO and WT Peaks)	TF_Motif	Myod1	1.156	-13.8317	1526	3183	21562	52007	1.12899e-13
In Vivo ATAC-Seq (Irf4 cKO vs WT)	Peaks More Accessible in WT (Irf4 cKO vs WT)	In Vivo ATAC-Seq Peaks (Union of Irf4 cKO and WT Peaks)	TF_Motif	Myog	1.159	-13.8308	1499	3183	21129	52007	1.12899e-13
In Vivo ATAC-Seq (Irf4 cKO vs WT)	Peaks More Accessible in WT (Irf4 cKO vs WT)	In Vivo ATAC-Seq Peaks (Union of Irf4 cKO and WT Peaks)	TF_Motif	KLF9	1.11	-13.7069	2050	3183	30179	52007	1.49199e-13
In Vivo ATAC-Seq (Irf4 cKO vs WT)	Peaks More Accessible in WT (Irf4 cKO vs WT)	In Vivo ATAC-Seq Peaks (Union of Irf4 cKO and WT Peaks)	TF_Motif	Rxra	1.243	-13.6852	916	3183	12044	52007	1.55821e-13
In Vivo ATAC-Seq (Irf4 cKO vs WT)	Peaks More Accessible in WT (Irf4 cKO vs WT)	In Vivo ATAC-Seq Peaks (Union of Irf4 cKO and WT Peaks)	TF_Motif	Sox17	1.341	-13.6245	579	3183	7055	52007	1.7807e-13
In Vivo ATAC-Seq (Irf4 cKO vs WT)	Peaks More Accessible in WT (Irf4 cKO vs WT)	In Vivo ATAC-Seq Peaks (Union of Irf4 cKO and WT Peaks)	TF_Motif	MAFK	1.308	-13.4911	659	3183	8230	52007	2.40541e-13
In Vivo ATAC-Seq (Irf4 cKO vs WT)	Peaks More Accessible in WT (Irf4 cKO vs WT)	In Vivo ATAC-Seq Peaks (Union of Irf4 cKO and WT Peaks)	TF_Motif	SOX13	1.325	-13.408	610	3183	7523	52007	2.89438e-13
In Vivo ATAC-Seq (Irf4 cKO vs WT)	Peaks More Accessible in WT (Irf4 cKO vs WT)	In Vivo ATAC-Seq Peaks (Union of Irf4 cKO and WT Peaks)	TF_Motif	STAT1	1.233	-13.273	942	3183	12485	52007	3.92419e-13
In Vivo ATAC-Seq (Irf4 cKO vs WT)	Peaks More Accessible in WT (Irf4 cKO vs WT)	In Vivo ATAC-Seq Peaks (Union of Irf4 cKO and WT Peaks)	TF_Motif	TWIST1	1.211	-12.9728	1047	3183	14129	52007	7.78494e-13
In Vivo ATAC-Seq (Irf4 cKO vs WT)	Peaks More Accessible in WT (Irf4 cKO vs WT)	In Vivo ATAC-Seq Peaks (Union of Irf4 cKO and WT Peaks)	TF_Motif	PPARA__RXRA	1.226	-12.8684	953	3183	12699	52007	9.83907e-13
In Vivo ATAC-Seq (Irf4 cKO vs WT)	Peaks More Accessible in WT (Irf4 cKO vs WT)	In Vivo ATAC-Seq Peaks (Union of Irf4 cKO and WT Peaks)	TF_Motif	Tcf21	1.241	-12.8643	878	3183	11559	52007	9.87167e-13
In Vivo ATAC-Seq (Irf4 cKO vs WT)	Peaks More Accessible in WT (Irf4 cKO vs WT)	In Vivo ATAC-Seq Peaks (Union of Irf4 cKO and WT Peaks)	TF_Motif	Sox2	1.247	-12.7089	840	3183	11002	52007	1.40316e-12
In Vivo ATAC-Seq (Irf4 cKO vs WT)	Peaks More Accessible in WT (Irf4 cKO vs WT)	In Vivo ATAC-Seq Peaks (Union of Irf4 cKO and WT Peaks)	TF_Motif	USF1	1.243	-12.6708	858	3183	11278	52007	1.52259e-12
In Vivo ATAC-Seq (Irf4 cKO vs WT)	Peaks More Accessible in WT (Irf4 cKO vs WT)	In Vivo ATAC-Seq Peaks (Union of Irf4 cKO and WT Peaks)	TF_Motif	NFIA	1.287	-12.6282	686	3183	8711	52007	1.66918e-12
In Vivo ATAC-Seq (Irf4 cKO vs WT)	Peaks More Accessible in WT (Irf4 cKO vs WT)	In Vivo ATAC-Seq Peaks (Union of Irf4 cKO and WT Peaks)	TF_Motif	NFATC3	1.284	-12.2415	677	3183	8617	52007	4.04181e-12
In Vivo ATAC-Seq (Irf4 cKO vs WT)	Peaks More Accessible in WT (Irf4 cKO vs WT)	In Vivo ATAC-Seq Peaks (Union of Irf4 cKO and WT Peaks)	TF_Motif	FOXK1	1.28	-12.1273	685	3183	8747	52007	5.22569e-12
In Vivo ATAC-Seq (Irf4 cKO vs WT)	Peaks More Accessible in WT (Irf4 cKO vs WT)	In Vivo ATAC-Seq Peaks (Union of Irf4 cKO and WT Peaks)	TF_Motif	SIX2	1.248	-12.1185	806	3183	10555	52007	5.30111e-12
In Vivo ATAC-Seq (Irf4 vs WT)	Peaks More Accessible in Irf4 cKO (Irf4 cKO vs WT)	In Vivo ATAC-Seq Peaks (Union of Irf4 cKO and WT Peaks)	TF_Motif	IRF8	1.291	-11.7901	613	2520	9801	52007	1.12243e-11
In Vivo ATAC-Seq (Irf4 cKO vs WT)	Peaks More Accessible in WT (Irf4 cKO vs WT)	In Vivo ATAC-Seq Peaks (Union of Irf4 cKO and WT Peaks)	TF_Motif	TFEC	1.295	-11.7721	618	3183	7795	52007	1.16323e-11
In Vivo ATAC-Seq (Irf4 cKO vs WT)	Peaks More Accessible in WT (Irf4 cKO vs WT)	In Vivo ATAC-Seq Peaks (Union of Irf4 cKO and WT Peaks)	TF_Motif	Gfi1	1.263	-11.485	711	3183	9201	52007	2.2399e-11
In Vivo ATAC-Seq (Irf4 vs WT)	Peaks More Accessible in Irf4 cKO (Irf4 cKO vs WT)	In Vivo ATAC-Seq Peaks (Union of Irf4 cKO and WT Peaks)	TF_Motif	TBX5	1.224	-11.3765	831	2520	14016	52007	2.84227e-11
In Vivo ATAC-Seq (Irf4 cKO vs WT)	Peaks More Accessible in WT (Irf4 cKO vs WT)	In Vivo ATAC-Seq Peaks (Union of Irf4 cKO and WT Peaks)	TF_Motif	NR4A2	1.226	-11.3661	863	3183	11504	52007	2.894e-11
In Vivo ATAC-Seq (Irf4 cKO vs WT)	Peaks More Accessible in WT (Irf4 cKO vs WT)	In Vivo ATAC-Seq Peaks (Union of Irf4 cKO and WT Peaks)	TF_Motif	RXRB	1.219	-11.3094	894	3183	11983	52007	3.27923e-11
In Vivo ATAC-Seq (Irf4 cKO vs WT)	Peaks More Accessible in WT (Irf4 cKO vs WT)	In Vivo ATAC-Seq Peaks (Union of Irf4 cKO and WT Peaks)	TF_Motif	Mecom	1.307	-11.3021	564	3183	7051	52007	3.31551e-11
In Vivo ATAC-Seq (Irf4 vs WT)	Peaks More Accessible in Irf4 cKO (Irf4 cKO vs WT)	In Vivo ATAC-Seq Peaks (Union of Irf4 cKO and WT Peaks)	TF_Motif	Nfe2l2	1.242	-11.1573	742	2520	12330	52007	4.60179e-11
In Vivo ATAC-Seq (Irf4 cKO vs WT)	Peaks More Accessible in WT (Irf4 cKO vs WT)	In Vivo ATAC-Seq Peaks (Union of Irf4 cKO and WT Peaks)	TF_Motif	Nr2f6	1.204	-11.0865	961	3183	13037	52007	5.38658e-11
In Vivo ATAC-Seq (Irf4 cKO vs WT)	Peaks More Accessible in WT (Irf4 cKO vs WT)	In Vivo ATAC-Seq Peaks (Union of Irf4 cKO and WT Peaks)	TF_Motif	NEUROG2	1.34	-11.0604	478	3183	5829	52007	5.68715e-11
In Vivo ATAC-Seq (Irf4 cKO vs WT)	Peaks More Accessible in WT (Irf4 cKO vs WT)	In Vivo ATAC-Seq Peaks (Union of Irf4 cKO and WT Peaks)	TF_Motif	FOXP1	1.259	-11.0351	699	3183	9071	52007	5.99507e-11
In Vivo ATAC-Seq (Irf4 vs WT)	Peaks More Accessible in Irf4 cKO (Irf4 cKO vs WT)	In Vivo ATAC-Seq Peaks (Union of Irf4 cKO and WT Peaks)	TF_Motif	JUN	1.295	-10.9894	566	2520	9022	52007	6.59287e-11
In Vivo ATAC-Seq (Irf4 cKO vs WT)	Peaks More Accessible in WT (Irf4 cKO vs WT)	In Vivo ATAC-Seq Peaks (Union of Irf4 cKO and WT Peaks)	TF_Motif	NR2F2	1.23	-10.989	819	3183	10881	52007	6.59287e-11
In Vivo ATAC-Seq (Irf4 cKO vs WT)	Peaks More Accessible in WT (Irf4 cKO vs WT)	In Vivo ATAC-Seq Peaks (Union of Irf4 cKO and WT Peaks)	TF_Motif	STAT3	1.183	-10.9361	1090	3183	15053	52007	7.40762e-11
In Vivo ATAC-Seq (Irf4 cKO vs WT)	Peaks More Accessible in WT (Irf4 cKO vs WT)	In Vivo ATAC-Seq Peaks (Union of Irf4 cKO and WT Peaks)	TF_Motif	Stat5a__Stat5b	1.203	-10.9309	959	3183	13026	52007	7.45555e-11
In Vivo ATAC-Seq (Irf4 cKO vs WT)	Peaks More Accessible in WT (Irf4 cKO vs WT)	In Vivo ATAC-Seq Peaks (Union of Irf4 cKO and WT Peaks)	TF_Motif	GRHL2	1.279	-10.831	621	3183	7935	52007	9.33377e-11
In Vivo ATAC-Seq (Irf4 cKO vs WT)	Peaks More Accessible in WT (Irf4 cKO vs WT)	In Vivo ATAC-Seq Peaks (Union of Irf4 cKO and WT Peaks)	TF_Motif	NR2F1	1.199	-10.7641	973	3183	13263	52007	1.08292e-10
In Vivo ATAC-Seq (Irf4 cKO vs WT)	Peaks More Accessible in WT (Irf4 cKO vs WT)	In Vivo ATAC-Seq Peaks (Union of Irf4 cKO and WT Peaks)	TF_Motif	ZNF143	1.203	-10.7573	948	3183	12879	52007	1.09396e-10
In Vivo ATAC-Seq (Irf4 cKO vs WT)	Peaks More Accessible in WT (Irf4 cKO vs WT)	In Vivo ATAC-Seq Peaks (Union of Irf4 cKO and WT Peaks)	TF_Motif	NFATC1	1.263	-10.7185	666	3183	8614	52007	1.1899e-10
In Vivo ATAC-Seq (Irf4 cKO vs WT)	Peaks More Accessible in WT (Irf4 cKO vs WT)	In Vivo ATAC-Seq Peaks (Union of Irf4 cKO and WT Peaks)	TF_Motif	RARA__RXRA	1.192	-10.66	1010	3183	13848	52007	1.35441e-10
In Vivo ATAC-Seq (Irf4 cKO vs WT)	Peaks More Accessible in WT (Irf4 cKO vs WT)	In Vivo ATAC-Seq Peaks (Union of Irf4 cKO and WT Peaks)	TF_Motif	Mafb	1.262	-10.6534	667	3183	8636	52007	1.36778e-10
In Vivo ATAC-Seq (Irf4 cKO vs WT)	Peaks More Accessible in WT (Irf4 cKO vs WT)	In Vivo ATAC-Seq Peaks (Union of Irf4 cKO and WT Peaks)	TF_Motif	Foxd3	1.201	-10.6377	947	3183	12879	52007	1.41091e-10
In Vivo ATAC-Seq (Irf4 cKO vs WT)	Peaks More Accessible in WT (Irf4 cKO vs WT)	In Vivo ATAC-Seq Peaks (Union of Irf4 cKO and WT Peaks)	TF_Motif	HNF4G	1.162	-10.6219	1231	3183	17306	52007	1.45545e-10
In Vivo ATAC-Seq (Irf4 vs WT)	Peaks More Accessible in Irf4 cKO (Irf4 cKO vs WT)	In Vivo ATAC-Seq Peaks (Union of Irf4 cKO and WT Peaks)	TF_Motif	FOXA1	1.264	-10.6145	635	2520	10366	52007	1.47259e-10
In Vivo ATAC-Seq (Irf4 cKO vs WT)	Peaks More Accessible in WT (Irf4 cKO vs WT)	In Vivo ATAC-Seq Peaks (Union of Irf4 cKO and WT Peaks)	TF_Motif	MEF2A	1.309	-10.4291	518	3183	6466	52007	2.24555e-10
In Vivo ATAC-Seq (Irf4 cKO vs WT)	Peaks More Accessible in WT (Irf4 cKO vs WT)	In Vivo ATAC-Seq Peaks (Union of Irf4 cKO and WT Peaks)	TF_Motif	ZNF24	1.27	-10.4141	627	3183	8068	52007	2.31246e-10
In Vivo ATAC-Seq (Irf4 vs WT)	Peaks More Accessible in Irf4 cKO (Irf4 cKO vs WT)	In Vivo ATAC-Seq Peaks (Union of Irf4 cKO and WT Peaks)	TF_Motif	CREB1	1.346	-10.3105	429	2520	6580	52007	2.92003e-10
In Vivo ATAC-Seq (Irf4 cKO vs WT)	Peaks More Accessible in WT (Irf4 cKO vs WT)	In Vivo ATAC-Seq Peaks (Union of Irf4 cKO and WT Peaks)	TF_Motif	SOX8	1.295	-10.2819	546	3183	6889	52007	3.10311e-10
In Vivo ATAC-Seq (Irf4 vs WT)	Peaks More Accessible in Irf4 cKO (Irf4 cKO vs WT)	In Vivo ATAC-Seq Peaks (Union of Irf4 cKO and WT Peaks)	TF_Motif	EOMES	1.266	-10.1964	608	2520	9912	52007	3.75934e-10
In Vivo ATAC-Seq (Irf4 cKO vs WT)	Peaks More Accessible in WT (Irf4 cKO vs WT)	In Vivo ATAC-Seq Peaks (Union of Irf4 cKO and WT Peaks)	TF_Motif	BCL6B	1.23	-10.1863	767	3183	10190	52007	3.82824e-10
In Vivo ATAC-Seq (Irf4 cKO vs WT)	Peaks More Accessible in WT (Irf4 cKO vs WT)	In Vivo ATAC-Seq Peaks (Union of Irf4 cKO and WT Peaks)	TF_Motif	FOXG1	1.301	-10.1704	526	3183	6608	52007	3.95149e-10
In Vivo ATAC-Seq (Irf4 cKO vs WT)	Peaks More Accessible in WT (Irf4 cKO vs WT)	In Vivo ATAC-Seq Peaks (Union of Irf4 cKO and WT Peaks)	TF_Motif	ID4	1.151	-10.1571	1292	3183	18338	52007	4.0536e-10
In Vivo ATAC-Seq (Irf4 cKO vs WT)	Peaks More Accessible in WT (Irf4 cKO vs WT)	In Vivo ATAC-Seq Peaks (Union of Irf4 cKO and WT Peaks)	TF_Motif	Pparg__Rxra	1.126	-10.1056	1557	3183	22589	52007	4.54143e-10
In Vivo ATAC-Seq (Irf4 cKO vs WT)	Peaks More Accessible in WT (Irf4 cKO vs WT)	In Vivo ATAC-Seq Peaks (Union of Irf4 cKO and WT Peaks)	TF_Motif	Foxq1	1.287	-10.0882	557	3183	7070	52007	4.68137e-10
In Vivo ATAC-Seq (Irf4 cKO vs WT)	Peaks More Accessible in WT (Irf4 cKO vs WT)	In Vivo ATAC-Seq Peaks (Union of Irf4 cKO and WT Peaks)	TF_Motif	TEAD1	1.275	-10.0885	593	3183	7600	52007	4.68137e-10
In Vivo ATAC-Seq (Irf4 vs WT)	Peaks More Accessible in Irf4 cKO (Irf4 cKO vs WT)	In Vivo ATAC-Seq Peaks (Union of Irf4 cKO and WT Peaks)	TF_Motif	Foxa2	1.266	-10.0547	601	2520	9799	52007	5.03241e-10
In Vivo ATAC-Seq (Irf4 cKO vs WT)	Peaks More Accessible in WT (Irf4 cKO vs WT)	In Vivo ATAC-Seq Peaks (Union of Irf4 cKO and WT Peaks)	TF_Motif	Nr5a2	1.148	-9.9585	1304	3183	18558	52007	6.24908e-10
In Vivo ATAC-Seq (Irf4 vs WT)	Peaks More Accessible in Irf4 cKO (Irf4 cKO vs WT)	In Vivo ATAC-Seq Peaks (Union of Irf4 cKO and WT Peaks)	TF_Motif	FOXP2	1.238	-9.9214	689	2520	11490	52007	6.77332e-10
In Vivo ATAC-Seq (Irf4 cKO vs WT)	Peaks More Accessible in WT (Irf4 cKO vs WT)	In Vivo ATAC-Seq Peaks (Union of Irf4 cKO and WT Peaks)	TF_Motif	NRL	1.232	-9.8259	732	3183	9705	52007	8.3195e-10
In Vivo ATAC-Seq (Irf4 vs WT)	Peaks More Accessible in Irf4 cKO (Irf4 cKO vs WT)	In Vivo ATAC-Seq Peaks (Union of Irf4 cKO and WT Peaks)	TF_Motif	FOXC1	1.29	-9.8141	522	2520	8350	52007	8.50668e-10
In Vivo ATAC-Seq (Irf4 cKO vs WT)	Peaks More Accessible in WT (Irf4 cKO vs WT)	In Vivo ATAC-Seq Peaks (Union of Irf4 cKO and WT Peaks)	TF_Motif	MEOX2	1.428	-9.737	301	3183	3443	52007	1.0112e-09
In Vivo ATAC-Seq (Irf4 cKO vs WT)	Peaks More Accessible in WT (Irf4 cKO vs WT)	In Vivo ATAC-Seq Peaks (Union of Irf4 cKO and WT Peaks)	TF_Motif	NR4A1	1.236	-9.7314	711	3183	9400	52007	1.01952e-09
In Vivo ATAC-Seq (Irf4 cKO vs WT)	Peaks More Accessible in WT (Irf4 cKO vs WT)	In Vivo ATAC-Seq Peaks (Union of Irf4 cKO and WT Peaks)	TF_Motif	JUND_var_2	1.265	-9.7042	601	3183	7760	52007	1.08031e-09
In Vivo ATAC-Seq (Irf4 cKO vs WT)	Peaks More Accessible in WT (Irf4 cKO vs WT)	In Vivo ATAC-Seq Peaks (Union of Irf4 cKO and WT Peaks)	TF_Motif	MZF1_var_2	1.151	-9.6679	1248	3183	17714	52007	1.16916e-09
In Vivo ATAC-Seq (Irf4 vs WT)	Peaks More Accessible in Irf4 cKO (Irf4 cKO vs WT)	In Vivo ATAC-Seq Peaks (Union of Irf4 cKO and WT Peaks)	TF_Motif	FOXP1	1.272	-9.59	559	2520	9071	52007	1.39215e-09
In Vivo ATAC-Seq (Irf4 cKO vs WT)	Peaks More Accessible in WT (Irf4 cKO vs WT)	In Vivo ATAC-Seq Peaks (Union of Irf4 cKO and WT Peaks)	TF_Motif	IRF2	1.208	-9.5847	833	3183	11268	52007	1.40274e-09
In Vivo ATAC-Seq (Irf4 vs WT)	Peaks More Accessible in Irf4 cKO (Irf4 cKO vs WT)	In Vivo ATAC-Seq Peaks (Union of Irf4 cKO and WT Peaks)	TF_Motif	FOSB__JUNB_var_2	1.454	-9.5811	271	2520	3846	52007	1.40808e-09
In Vivo ATAC-Seq (Irf4 cKO vs WT)	Peaks More Accessible in WT (Irf4 cKO vs WT)	In Vivo ATAC-Seq Peaks (Union of Irf4 cKO and WT Peaks)	TF_Motif	NHLH1	1.165	-9.5679	1114	3183	15619	52007	1.44506e-09
In Vivo ATAC-Seq (Irf4 cKO vs WT)	Peaks More Accessible in WT (Irf4 cKO vs WT)	In Vivo ATAC-Seq Peaks (Union of Irf4 cKO and WT Peaks)	TF_Motif	Hand1__Tcf3	1.213	-9.5487	802	3183	10800	52007	1.5032e-09
In Vivo ATAC-Seq (Irf4 cKO vs WT)	Peaks More Accessible in WT (Irf4 cKO vs WT)	In Vivo ATAC-Seq Peaks (Union of Irf4 cKO and WT Peaks)	TF_Motif	Hnf4a	1.21	-9.4463	814	3183	10996	52007	1.89451e-09
In Vivo ATAC-Seq (Irf4 cKO vs WT)	Peaks More Accessible in WT (Irf4 cKO vs WT)	In Vivo ATAC-Seq Peaks (Union of Irf4 cKO and WT Peaks)	TF_Motif	FOXH1	1.267	-9.4297	581	3183	7494	52007	1.95961e-09
In Vivo ATAC-Seq (Irf4 cKO vs WT)	Peaks More Accessible in WT (Irf4 cKO vs WT)	In Vivo ATAC-Seq Peaks (Union of Irf4 cKO and WT Peaks)	TF_Motif	NR1H2__RXRA	1.215	-9.3809	781	3183	10502	52007	2.18268e-09
In Vivo ATAC-Seq (Irf4 cKO vs WT)	Peaks More Accessible in WT (Irf4 cKO vs WT)	In Vivo ATAC-Seq Peaks (Union of Irf4 cKO and WT Peaks)	TF_Motif	NFIC	1.195	-9.3629	888	3183	12140	52007	2.26501e-09
In Vivo ATAC-Seq (Irf4 cKO vs WT)	Peaks More Accessible in WT (Irf4 cKO vs WT)	In Vivo ATAC-Seq Peaks (Union of Irf4 cKO and WT Peaks)	TF_Motif	MITF	1.294	-9.3144	500	3183	6315	52007	2.51002e-09
In Vivo ATAC-Seq (Irf4 vs WT)	Peaks More Accessible in Irf4 cKO (Irf4 cKO vs WT)	In Vivo ATAC-Seq Peaks (Union of Irf4 cKO and WT Peaks)	TF_Motif	RFX2	1.354	-9.3157	376	2520	5731	52007	2.51002e-09
In Vivo ATAC-Seq (Irf4 cKO vs WT)	Peaks More Accessible in WT (Irf4 cKO vs WT)	In Vivo ATAC-Seq Peaks (Union of Irf4 cKO and WT Peaks)	TF_Motif	Foxj2	1.297	-9.2404	489	3183	6162	52007	2.94992e-09
In Vivo ATAC-Seq (Irf4 cKO vs WT)	Peaks More Accessible in WT (Irf4 cKO vs WT)	In Vivo ATAC-Seq Peaks (Union of Irf4 cKO and WT Peaks)	TF_Motif	IRF3	1.16	-9.2049	1122	3183	15798	52007	3.18771e-09
In Vivo ATAC-Seq (Irf4 vs WT)	Peaks More Accessible in Irf4 cKO (Irf4 cKO vs WT)	In Vivo ATAC-Seq Peaks (Union of Irf4 cKO and WT Peaks)	TF_Motif	JUND_var_2	1.293	-9.1942	486	2520	7760	52007	3.2529e-09
In Vivo ATAC-Seq (Irf4 cKO vs WT)	Peaks More Accessible in WT (Irf4 cKO vs WT)	In Vivo ATAC-Seq Peaks (Union of Irf4 cKO and WT Peaks)	TF_Motif	TP53	1.296	-9.1488	485	3183	6113	52007	3.59523e-09
In Vivo ATAC-Seq (Irf4 cKO vs WT)	Peaks More Accessible in WT (Irf4 cKO vs WT)	In Vivo ATAC-Seq Peaks (Union of Irf4 cKO and WT Peaks)	TF_Motif	BATF3	1.304	-9.1232	466	3183	5839	52007	3.79767e-09
In Vivo ATAC-Seq (Irf4 vs WT)	Peaks More Accessible in Irf4 cKO (Irf4 cKO vs WT)	In Vivo ATAC-Seq Peaks (Union of Irf4 cKO and WT Peaks)	TF_Motif	FOSL1__JUN_var_2	1.468	-9.0916	246	2520	3458	52007	4.06652e-09
In Vivo ATAC-Seq (Irf4 vs WT)	Peaks More Accessible in Irf4 cKO (Irf4 cKO vs WT)	In Vivo ATAC-Seq Peaks (Union of Irf4 cKO and WT Peaks)	TF_Motif	Pou5f1__Sox2	1.257	-9.0818	574	2520	9423	52007	4.14128e-09
In Vivo ATAC-Seq (Irf4 cKO vs WT)	Peaks More Accessible in WT (Irf4 cKO vs WT)	In Vivo ATAC-Seq Peaks (Union of Irf4 cKO and WT Peaks)	TF_Motif	KLF4	1.133	-9.0147	1365	3183	19676	52007	4.81309e-09
In Vivo ATAC-Seq (Irf4 cKO vs WT)	Peaks More Accessible in WT (Irf4 cKO vs WT)	In Vivo ATAC-Seq Peaks (Union of Irf4 cKO and WT Peaks)	TF_Motif	IRF9	1.185	-8.9749	919	3183	12671	52007	5.25244e-09
In Vivo ATAC-Seq (Irf4 cKO vs WT)	Peaks More Accessible in WT (Irf4 cKO vs WT)	In Vivo ATAC-Seq Peaks (Union of Irf4 cKO and WT Peaks)	TF_Motif	NFIX	1.205	-8.9246	797	3183	10805	52007	5.87299e-09
In Vivo ATAC-Seq (Irf4 cKO vs WT)	Peaks More Accessible in WT (Irf4 cKO vs WT)	In Vivo ATAC-Seq Peaks (Union of Irf4 cKO and WT Peaks)	TF_Motif	SCRT2	1.222	-8.9103	714	3183	9546	52007	6.04393e-09
In Vivo ATAC-Seq (Irf4 cKO vs WT)	Peaks More Accessible in WT (Irf4 cKO vs WT)	In Vivo ATAC-Seq Peaks (Union of Irf4 cKO and WT Peaks)	TF_Motif	NFATC2	1.222	-8.9043	716	3183	9577	52007	6.10227e-09
In Vivo ATAC-Seq (Irf4 cKO vs WT)	Peaks More Accessible in WT (Irf4 cKO vs WT)	In Vivo ATAC-Seq Peaks (Union of Irf4 cKO and WT Peaks)	TF_Motif	ESRRB	1.216	-8.899	739	3183	9926	52007	6.15205e-09
In Vivo ATAC-Seq (Irf4 cKO vs WT)	Peaks More Accessible in WT (Irf4 cKO vs WT)	In Vivo ATAC-Seq Peaks (Union of Irf4 cKO and WT Peaks)	TF_Motif	SOX21	1.295	-8.8963	475	3183	5993	52007	6.1634e-09
In Vivo ATAC-Seq (Irf4 cKO vs WT)	Peaks More Accessible in WT (Irf4 cKO vs WT)	In Vivo ATAC-Seq Peaks (Union of Irf4 cKO and WT Peaks)	TF_Motif	CREB1	1.279	-8.8832	515	3183	6580	52007	6.32675e-09
In Vivo ATAC-Seq (Irf4 cKO vs WT)	Peaks More Accessible in WT (Irf4 cKO vs WT)	In Vivo ATAC-Seq Peaks (Union of Irf4 cKO and WT Peaks)	TF_Motif	Bcl6	1.17	-8.841	1013	3183	14148	52007	6.9439e-09
In Vivo ATAC-Seq (Irf4 cKO vs WT)	Peaks More Accessible in WT (Irf4 cKO vs WT)	In Vivo ATAC-Seq Peaks (Union of Irf4 cKO and WT Peaks)	TF_Motif	RXRG	1.193	-8.8354	858	3183	11751	52007	7.00453e-09
In Vivo ATAC-Seq (Irf4 cKO vs WT)	Peaks More Accessible in WT (Irf4 cKO vs WT)	In Vivo ATAC-Seq Peaks (Union of Irf4 cKO and WT Peaks)	TF_Motif	RORB	1.265	-8.8282	550	3183	7102	52007	7.09341e-09
In Vivo ATAC-Seq (Irf4 cKO vs WT)	Peaks More Accessible in WT (Irf4 cKO vs WT)	In Vivo ATAC-Seq Peaks (Union of Irf4 cKO and WT Peaks)	TF_Motif	FOXK2	1.243	-8.7843	620	3183	8148	52007	7.81538e-09
In Vivo ATAC-Seq (Irf4 vs WT)	Peaks More Accessible in Irf4 cKO (Irf4 cKO vs WT)	In Vivo ATAC-Seq Peaks (Union of Irf4 cKO and WT Peaks)	TF_Motif	Foxo1	1.203	-8.7255	757	2520	12985	52007	8.91234e-09
In Vivo ATAC-Seq (Irf4 cKO vs WT)	Peaks More Accessible in WT (Irf4 cKO vs WT)	In Vivo ATAC-Seq Peaks (Union of Irf4 cKO and WT Peaks)	TF_Motif	MYB	1.223	-8.6282	690	3183	9219	52007	1.11061e-08
In Vivo ATAC-Seq (Irf4 cKO vs WT)	Peaks More Accessible in WT (Irf4 cKO vs WT)	In Vivo ATAC-Seq Peaks (Union of Irf4 cKO and WT Peaks)	TF_Motif	HOXD13	1.271	-8.619	521	3183	6697	52007	1.12974e-08
In Vivo ATAC-Seq (Irf4 cKO vs WT)	Peaks More Accessible in WT (Irf4 cKO vs WT)	In Vivo ATAC-Seq Peaks (Union of Irf4 cKO and WT Peaks)	TF_Motif	FOXB1	1.253	-8.5822	573	3183	7471	52007	1.22468e-08
In Vivo ATAC-Seq (Irf4 vs WT)	Peaks More Accessible in Irf4 cKO (Irf4 cKO vs WT)	In Vivo ATAC-Seq Peaks (Union of Irf4 cKO and WT Peaks)	TF_Motif	FOXB1	1.287	-8.5579	466	2520	7471	52007	1.29006e-08
In Vivo ATAC-Seq (Irf4 cKO vs WT)	Peaks More Accessible in WT (Irf4 cKO vs WT)	In Vivo ATAC-Seq Peaks (Union of Irf4 cKO and WT Peaks)	TF_Motif	PPARG	1.195	-8.5545	824	3183	11268	52007	1.295e-08
In Vivo ATAC-Seq (Irf4 cKO vs WT)	Peaks More Accessible in WT (Irf4 cKO vs WT)	In Vivo ATAC-Seq Peaks (Union of Irf4 cKO and WT Peaks)	TF_Motif	Esrra	1.208	-8.4479	745	3183	10076	52007	1.64864e-08
In Vivo ATAC-Seq (Irf4 vs WT)	Peaks More Accessible in Irf4 cKO (Irf4 cKO vs WT)	In Vivo ATAC-Seq Peaks (Union of Irf4 cKO and WT Peaks)	TF_Motif	NRL	1.24	-8.3097	583	2520	9705	52007	2.25761e-08
In Vivo ATAC-Seq (Irf4 cKO vs WT)	Peaks More Accessible in WT (Irf4 cKO vs WT)	In Vivo ATAC-Seq Peaks (Union of Irf4 cKO and WT Peaks)	TF_Motif	Hoxd3	1.366	-8.2662	321	3183	3840	52007	2.48575e-08
In Vivo ATAC-Seq (Irf4 vs WT)	Peaks More Accessible in Irf4 cKO (Irf4 cKO vs WT)	In Vivo ATAC-Seq Peaks (Union of Irf4 cKO and WT Peaks)	TF_Motif	FOXK2	1.266	-8.2416	500	2520	8148	52007	2.62023e-08
In Vivo ATAC-Seq (Irf4 cKO vs WT)	Peaks More Accessible in WT (Irf4 cKO vs WT)	In Vivo ATAC-Seq Peaks (Union of Irf4 cKO and WT Peaks)	TF_Motif	Dlx2	1.406	-8.2271	274	3183	3185	52007	2.69841e-08
In Vivo ATAC-Seq (Irf4 vs WT)	Peaks More Accessible in Irf4 cKO (Irf4 cKO vs WT)	In Vivo ATAC-Seq Peaks (Union of Irf4 cKO and WT Peaks)	TF_Motif	TBX20	1.224	-8.1902	630	2520	10620	52007	2.92642e-08
In Vivo ATAC-Seq (Irf4 vs WT)	Peaks More Accessible in Irf4 cKO (Irf4 cKO vs WT)	In Vivo ATAC-Seq Peaks (Union of Irf4 cKO and WT Peaks)	TF_Motif	TBX21	1.228	-8.1845	616	2520	10353	52007	2.95415e-08
In Vivo ATAC-Seq (Irf4 vs WT)	Peaks More Accessible in Irf4 cKO (Irf4 cKO vs WT)	In Vivo ATAC-Seq Peaks (Union of Irf4 cKO and WT Peaks)	TF_Motif	MEF2D	1.318	-8.1525	384	2520	6011	52007	3.16755e-08
In Vivo ATAC-Seq (Irf4 cKO vs WT)	Peaks More Accessible in WT (Irf4 cKO vs WT)	In Vivo ATAC-Seq Peaks (Union of Irf4 cKO and WT Peaks)	TF_Motif	CDX2	1.253	-8.1259	545	3183	7108	52007	3.35489e-08
In Vivo ATAC-Seq (Irf4 cKO vs WT)	Peaks More Accessible in WT (Irf4 cKO vs WT)	In Vivo ATAC-Seq Peaks (Union of Irf4 cKO and WT Peaks)	TF_Motif	Atoh1	1.325	-8.1031	375	3183	4624	52007	3.52223e-08
In Vivo ATAC-Seq (Irf4 vs WT)	Peaks More Accessible in Irf4 cKO (Irf4 cKO vs WT)	In Vivo ATAC-Seq Peaks (Union of Irf4 cKO and WT Peaks)	TF_Motif	Foxq1	1.287	-8.0787	441	2520	7070	52007	3.71131e-08
In Vivo ATAC-Seq (Irf4 cKO vs WT)	Peaks More Accessible in WT (Irf4 cKO vs WT)	In Vivo ATAC-Seq Peaks (Union of Irf4 cKO and WT Peaks)	TF_Motif	HOXB3	1.365	-8.0602	314	3183	3759	52007	3.85855e-08
In Vivo ATAC-Seq (Irf4 cKO vs WT)	Peaks More Accessible in WT (Irf4 cKO vs WT)	In Vivo ATAC-Seq Peaks (Union of Irf4 cKO and WT Peaks)	TF_Motif	Bhlha15	1.235	-8.0387	598	3183	7909	52007	4.03905e-08
In Vivo ATAC-Seq (Irf4 cKO vs WT)	Peaks More Accessible in WT (Irf4 cKO vs WT)	In Vivo ATAC-Seq Peaks (Union of Irf4 cKO and WT Peaks)	TF_Motif	Rarb_var_2	1.203	-8.0134	734	3183	9967	52007	4.26501e-08
In Vivo ATAC-Seq (Irf4 cKO vs WT)	Peaks More Accessible in WT (Irf4 cKO vs WT)	In Vivo ATAC-Seq Peaks (Union of Irf4 cKO and WT Peaks)	TF_Motif	HOXB2	1.416	-7.968	255	3183	2942	52007	4.71756e-08
In Vivo ATAC-Seq (Irf4 cKO vs WT)	Peaks More Accessible in WT (Irf4 cKO vs WT)	In Vivo ATAC-Seq Peaks (Union of Irf4 cKO and WT Peaks)	TF_Motif	Hoxb5	1.395	-7.9627	275	3183	3220	52007	4.75669e-08
In Vivo ATAC-Seq (Irf4 cKO vs WT)	Peaks More Accessible in WT (Irf4 cKO vs WT)	In Vivo ATAC-Seq Peaks (Union of Irf4 cKO and WT Peaks)	TF_Motif	MEF2B	1.312	-7.9534	391	3183	4869	52007	4.84249e-08
In Vivo ATAC-Seq (Irf4 cKO vs WT)	Peaks More Accessible in WT (Irf4 cKO vs WT)	In Vivo ATAC-Seq Peaks (Union of Irf4 cKO and WT Peaks)	TF_Motif	RARA	1.205	-7.9255	716	3183	9705	52007	5.14393e-08
In Vivo ATAC-Seq (Irf4 vs WT)	Peaks More Accessible in Irf4 cKO (Irf4 cKO vs WT)	In Vivo ATAC-Seq Peaks (Union of Irf4 cKO and WT Peaks)	TF_Motif	TBX2	1.22	-7.9198	627	2520	10605	52007	5.19253e-08
In Vivo ATAC-Seq (Irf4 cKO vs WT)	Peaks More Accessible in WT (Irf4 cKO vs WT)	In Vivo ATAC-Seq Peaks (Union of Irf4 cKO and WT Peaks)	TF_Motif	FOXC2	1.182	-7.9113	845	3183	11682	52007	5.27637e-08
In Vivo ATAC-Seq (Irf4 cKO vs WT)	Peaks More Accessible in WT (Irf4 cKO vs WT)	In Vivo ATAC-Seq Peaks (Union of Irf4 cKO and WT Peaks)	TF_Motif	Hic1	1.176	-7.8846	882	3183	12257	52007	5.57009e-08
In Vivo ATAC-Seq (Irf4 cKO vs WT)	Peaks More Accessible in WT (Irf4 cKO vs WT)	In Vivo ATAC-Seq Peaks (Union of Irf4 cKO and WT Peaks)	TF_Motif	FIGLA	1.153	-7.8213	1046	3183	14820	52007	6.39706e-08
In Vivo ATAC-Seq (Irf4 cKO vs WT)	Peaks More Accessible in WT (Irf4 cKO vs WT)	In Vivo ATAC-Seq Peaks (Union of Irf4 cKO and WT Peaks)	TF_Motif	MNX1	1.333	-7.8215	349	3183	4278	52007	6.39706e-08
In Vivo ATAC-Seq (Irf4 vs WT)	Peaks More Accessible in Irf4 cKO (Irf4 cKO vs WT)	In Vivo ATAC-Seq Peaks (Union of Irf4 cKO and WT Peaks)	TF_Motif	TBR1	1.225	-7.8194	601	2520	10123	52007	6.40144e-08
In Vivo ATAC-Seq (Irf4 cKO vs WT)	Peaks More Accessible in WT (Irf4 cKO vs WT)	In Vivo ATAC-Seq Peaks (Union of Irf4 cKO and WT Peaks)	TF_Motif	ESR2	1.131	-7.764	1260	3183	18209	52007	7.24723e-08
In Vivo ATAC-Seq (Irf4 cKO vs WT)	Peaks More Accessible in WT (Irf4 cKO vs WT)	In Vivo ATAC-Seq Peaks (Union of Irf4 cKO and WT Peaks)	TF_Motif	Pax6	1.313	-7.7536	380	3183	4730	52007	7.39592e-08
In Vivo ATAC-Seq (Irf4 cKO vs WT)	Peaks More Accessible in WT (Irf4 cKO vs WT)	In Vivo ATAC-Seq Peaks (Union of Irf4 cKO and WT Peaks)	TF_Motif	Esrrg	1.206	-7.7515	698	3183	9455	52007	7.4057e-08
In Vivo ATAC-Seq (Irf4 vs WT)	Peaks More Accessible in Irf4 cKO (Irf4 cKO vs WT)	In Vivo ATAC-Seq Peaks (Union of Irf4 cKO and WT Peaks)	TF_Motif	FOSL2__JUN_var_2	1.315	-7.7387	371	2520	5824	52007	7.59876e-08
In Vivo ATAC-Seq (Irf4 cKO vs WT)	Peaks More Accessible in WT (Irf4 cKO vs WT)	In Vivo ATAC-Seq Peaks (Union of Irf4 cKO and WT Peaks)	TF_Motif	RORA	1.21	-7.7364	681	3183	9199	52007	7.61281e-08
In Vivo ATAC-Seq (Irf4 cKO vs WT)	Peaks More Accessible in WT (Irf4 cKO vs WT)	In Vivo ATAC-Seq Peaks (Union of Irf4 cKO and WT Peaks)	TF_Motif	DUX4	1.303	-7.7077	396	3183	4966	52007	8.08545e-08
In Vivo ATAC-Seq (Irf4 vs WT)	Peaks More Accessible in Irf4 cKO (Irf4 cKO vs WT)	In Vivo ATAC-Seq Peaks (Union of Irf4 cKO and WT Peaks)	TF_Motif	FOSB__JUN	1.341	-7.7072	329	2520	5064	52007	8.08545e-08
In Vivo ATAC-Seq (Irf4 cKO vs WT)	Peaks More Accessible in WT (Irf4 cKO vs WT)	In Vivo ATAC-Seq Peaks (Union of Irf4 cKO and WT Peaks)	TF_Motif	ZNF410	1.293	-7.703	416	3183	5257	52007	8.1348e-08
In Vivo ATAC-Seq (Irf4 vs WT)	Peaks More Accessible in Irf4 cKO (Irf4 cKO vs WT)	In Vivo ATAC-Seq Peaks (Union of Irf4 cKO and WT Peaks)	TF_Motif	Foxj2	1.303	-7.6756	389	2520	6162	52007	8.63348e-08
In Vivo ATAC-Seq (Irf4 cKO vs WT)	Peaks More Accessible in WT (Irf4 cKO vs WT)	In Vivo ATAC-Seq Peaks (Union of Irf4 cKO and WT Peaks)	TF_Motif	LMX1A	1.411	-7.6588	249	3183	2883	52007	8.91272e-08
In Vivo ATAC-Seq (Irf4 cKO vs WT)	Peaks More Accessible in WT (Irf4 cKO vs WT)	In Vivo ATAC-Seq Peaks (Union of Irf4 cKO and WT Peaks)	TF_Motif	LMX1B	1.411	-7.6588	249	3183	2883	52007	8.91272e-08
In Vivo ATAC-Seq (Irf4 vs WT)	Peaks More Accessible in Irf4 cKO (Irf4 cKO vs WT)	In Vivo ATAC-Seq Peaks (Union of Irf4 cKO and WT Peaks)	TF_Motif	TBX1	1.214	-7.6096	628	2520	10674	52007	9.91213e-08
In Vivo ATAC-Seq (Irf4 vs WT)	Peaks More Accessible in Irf4 cKO (Irf4 cKO vs WT)	In Vivo ATAC-Seq Peaks (Union of Irf4 cKO and WT Peaks)	TF_Motif	TBX4	1.214	-7.6096	628	2520	10674	52007	9.91213e-08
In Vivo ATAC-Seq (Irf4 vs WT)	Peaks More Accessible in Irf4 cKO (Irf4 cKO vs WT)	In Vivo ATAC-Seq Peaks (Union of Irf4 cKO and WT Peaks)	TF_Motif	JUNB_var_2	1.429	-7.5447	230	2520	3322	52007	1.14591e-07
In Vivo ATAC-Seq (Irf4 cKO vs WT)	Peaks More Accessible in WT (Irf4 cKO vs WT)	In Vivo ATAC-Seq Peaks (Union of Irf4 cKO and WT Peaks)	TF_Motif	SIX1	1.221	-7.5437	616	3183	8242	52007	1.14591e-07
In Vivo ATAC-Seq (Irf4 vs WT)	Peaks More Accessible in Irf4 cKO (Irf4 cKO vs WT)	In Vivo ATAC-Seq Peaks (Union of Irf4 cKO and WT Peaks)	TF_Motif	IRF7	1.188	-7.5069	738	2520	12821	52007	1.24294e-07
In Vivo ATAC-Seq (Irf4 cKO vs WT)	Peaks More Accessible in WT (Irf4 cKO vs WT)	In Vivo ATAC-Seq Peaks (Union of Irf4 cKO and WT Peaks)	TF_Motif	Crx	1.245	-7.4743	525	3183	6888	52007	1.33533e-07
In Vivo ATAC-Seq (Irf4 cKO vs WT)	Peaks More Accessible in WT (Irf4 cKO vs WT)	In Vivo ATAC-Seq Peaks (Union of Irf4 cKO and WT Peaks)	TF_Motif	IRF8	1.197	-7.4508	718	3183	9801	52007	1.4045e-07
In Vivo ATAC-Seq (Irf4 vs WT)	Peaks More Accessible in Irf4 cKO (Irf4 cKO vs WT)	In Vivo ATAC-Seq Peaks (Union of Irf4 cKO and WT Peaks)	TF_Motif	FOXF2	1.274	-7.3371	429	2520	6947	52007	1.81865e-07
In Vivo ATAC-Seq (Irf4 cKO vs WT)	Peaks More Accessible in WT (Irf4 cKO vs WT)	In Vivo ATAC-Seq Peaks (Union of Irf4 cKO and WT Peaks)	TF_Motif	TEAD2	1.207	-7.3354	661	3183	8950	52007	1.81979e-07
In Vivo ATAC-Seq (Irf4 cKO vs WT)	Peaks More Accessible in WT (Irf4 cKO vs WT)	In Vivo ATAC-Seq Peaks (Union of Irf4 cKO and WT Peaks)	TF_Motif	FOXO3	1.244	-7.3013	516	3183	6775	52007	1.9618e-07
In Vivo ATAC-Seq (Irf4 cKO vs WT)	Peaks More Accessible in WT (Irf4 cKO vs WT)	In Vivo ATAC-Seq Peaks (Union of Irf4 cKO and WT Peaks)	TF_Motif	SRY	1.275	-7.2467	429	3183	5496	52007	2.21735e-07
In Vivo ATAC-Seq (Irf4 cKO vs WT)	Peaks More Accessible in WT (Irf4 cKO vs WT)	In Vivo ATAC-Seq Peaks (Union of Irf4 cKO and WT Peaks)	TF_Motif	RBPJ	1.12	-7.244	1317	3183	19209	52007	2.2237e-07
In Vivo ATAC-Seq (Irf4 cKO vs WT)	Peaks More Accessible in WT (Irf4 cKO vs WT)	In Vivo ATAC-Seq Peaks (Union of Irf4 cKO and WT Peaks)	TF_Motif	SNAI2	1.131	-7.2379	1190	3183	17188	52007	2.24756e-07
In Vivo ATAC-Seq (Irf4 cKO vs WT)	Peaks More Accessible in WT (Irf4 cKO vs WT)	In Vivo ATAC-Seq Peaks (Union of Irf4 cKO and WT Peaks)	TF_Motif	FOXF2	1.239	-7.2347	527	3183	6947	52007	2.25653e-07
In Vivo ATAC-Seq (Irf4 cKO vs WT)	Peaks More Accessible in WT (Irf4 cKO vs WT)	In Vivo ATAC-Seq Peaks (Union of Irf4 cKO and WT Peaks)	TF_Motif	CLOCK	1.282	-7.2173	413	3183	5265	52007	2.34134e-07
In Vivo ATAC-Seq (Irf4 cKO vs WT)	Peaks More Accessible in WT (Irf4 cKO vs WT)	In Vivo ATAC-Seq Peaks (Union of Irf4 cKO and WT Peaks)	TF_Motif	Rarb	1.176	-7.2034	815	3183	11325	52007	2.40928e-07
In Vivo ATAC-Seq (Irf4 cKO vs WT)	Peaks More Accessible in WT (Irf4 cKO vs WT)	In Vivo ATAC-Seq Peaks (Union of Irf4 cKO and WT Peaks)	TF_Motif	Nobox	1.385	-7.1664	256	3183	3020	52007	2.61494e-07
In Vivo ATAC-Seq (Irf4 cKO vs WT)	Peaks More Accessible in WT (Irf4 cKO vs WT)	In Vivo ATAC-Seq Peaks (Union of Irf4 cKO and WT Peaks)	TF_Motif	TP73	1.25	-7.1591	489	3183	6391	52007	2.65056e-07
In Vivo ATAC-Seq (Irf4 cKO vs WT)	Peaks More Accessible in WT (Irf4 cKO vs WT)	In Vivo ATAC-Seq Peaks (Union of Irf4 cKO and WT Peaks)	TF_Motif	RAX	1.388	-7.1316	252	3183	2967	52007	2.81456e-07
In Vivo ATAC-Seq (Irf4 vs WT)	Peaks More Accessible in Irf4 cKO (Irf4 cKO vs WT)	In Vivo ATAC-Seq Peaks (Union of Irf4 cKO and WT Peaks)	TF_Motif	CEBPA	1.303	-7.0956	359	2520	5685	52007	3.04791e-07
In Vivo ATAC-Seq (Irf4 cKO vs WT)	Peaks More Accessible in WT (Irf4 cKO vs WT)	In Vivo ATAC-Seq Peaks (Union of Irf4 cKO and WT Peaks)	TF_Motif	E2F8	1.207	-7.0571	635	3183	8594	52007	3.31983e-07
In Vivo ATAC-Seq (Irf4 cKO vs WT)	Peaks More Accessible in WT (Irf4 cKO vs WT)	In Vivo ATAC-Seq Peaks (Union of Irf4 cKO and WT Peaks)	TF_Motif	MAFG	1.257	-7.0409	463	3183	6020	52007	3.43522e-07
In Vivo ATAC-Seq (Irf4 cKO vs WT)	Peaks More Accessible in WT (Irf4 cKO vs WT)	In Vivo ATAC-Seq Peaks (Union of Irf4 cKO and WT Peaks)	TF_Motif	FOXD2	1.259	-7.0222	455	3183	5904	52007	3.51842e-07
In Vivo ATAC-Seq (Irf4 cKO vs WT)	Peaks More Accessible in WT (Irf4 cKO vs WT)	In Vivo ATAC-Seq Peaks (Union of Irf4 cKO and WT Peaks)	TF_Motif	FOXI1	1.259	-7.0222	455	3183	5904	52007	3.51842e-07
In Vivo ATAC-Seq (Irf4 cKO vs WT)	Peaks More Accessible in WT (Irf4 cKO vs WT)	In Vivo ATAC-Seq Peaks (Union of Irf4 cKO and WT Peaks)	TF_Motif	FOXL1	1.259	-7.0222	455	3183	5904	52007	3.51842e-07
In Vivo ATAC-Seq (Irf4 cKO vs WT)	Peaks More Accessible in WT (Irf4 cKO vs WT)	In Vivo ATAC-Seq Peaks (Union of Irf4 cKO and WT Peaks)	TF_Motif	FOXO4	1.259	-7.0222	455	3183	5904	52007	3.51842e-07
In Vivo ATAC-Seq (Irf4 cKO vs WT)	Peaks More Accessible in WT (Irf4 cKO vs WT)	In Vivo ATAC-Seq Peaks (Union of Irf4 cKO and WT Peaks)	TF_Motif	FOXO6	1.259	-7.0222	455	3183	5904	52007	3.51842e-07
In Vivo ATAC-Seq (Irf4 cKO vs WT)	Peaks More Accessible in WT (Irf4 cKO vs WT)	In Vivo ATAC-Seq Peaks (Union of Irf4 cKO and WT Peaks)	TF_Motif	FOXP3	1.259	-7.0222	455	3183	5904	52007	3.51842e-07
In Vivo ATAC-Seq (Irf4 cKO vs WT)	Peaks More Accessible in WT (Irf4 cKO vs WT)	In Vivo ATAC-Seq Peaks (Union of Irf4 cKO and WT Peaks)	TF_Motif	RARA_var_2	1.16	-7.0204	906	3183	12763	52007	3.52138e-07
In Vivo ATAC-Seq (Irf4 cKO vs WT)	Peaks More Accessible in WT (Irf4 cKO vs WT)	In Vivo ATAC-Seq Peaks (Union of Irf4 cKO and WT Peaks)	TF_Motif	ATF4	1.288	-7.0055	388	3183	4923	52007	3.6225e-07
In Vivo ATAC-Seq (Irf4 cKO vs WT)	Peaks More Accessible in WT (Irf4 cKO vs WT)	In Vivo ATAC-Seq Peaks (Union of Irf4 cKO and WT Peaks)	TF_Motif	LIN54	1.24	-7.0054	509	3183	6707	52007	3.6225e-07
In Vivo ATAC-Seq (Irf4 cKO vs WT)	Peaks More Accessible in WT (Irf4 cKO vs WT)	In Vivo ATAC-Seq Peaks (Union of Irf4 cKO and WT Peaks)	TF_Motif	FOXD1	1.258	-6.9707	455	3183	5910	52007	3.89897e-07
In Vivo ATAC-Seq (Irf4 cKO vs WT)	Peaks More Accessible in WT (Irf4 cKO vs WT)	In Vivo ATAC-Seq Peaks (Union of Irf4 cKO and WT Peaks)	TF_Motif	TFEB	1.218	-6.9714	582	3183	7805	52007	3.89897e-07
In Vivo ATAC-Seq (Irf4 cKO vs WT)	Peaks More Accessible in WT (Irf4 cKO vs WT)	In Vivo ATAC-Seq Peaks (Union of Irf4 cKO and WT Peaks)	TF_Motif	Hoxa9	1.284	-6.9102	391	3183	4977	52007	4.46783e-07
In Vivo ATAC-Seq (Irf4 vs WT)	Peaks More Accessible in Irf4 cKO (Irf4 cKO vs WT)	In Vivo ATAC-Seq Peaks (Union of Irf4 cKO and WT Peaks)	TF_Motif	FOXC2	1.191	-6.9066	674	2520	11682	52007	4.47771e-07
In Vivo ATAC-Seq (Irf4 vs WT)	Peaks More Accessible in Irf4 cKO (Irf4 cKO vs WT)	In Vivo ATAC-Seq Peaks (Union of Irf4 cKO and WT Peaks)	TF_Motif	MEF2C	1.206	-6.9072	608	2520	10406	52007	4.47771e-07
In Vivo ATAC-Seq (Irf4 vs WT)	Peaks More Accessible in Irf4 cKO (Irf4 cKO vs WT)	In Vivo ATAC-Seq Peaks (Union of Irf4 cKO and WT Peaks)	TF_Motif	IRF5	1.238	-6.8736	494	2520	8235	52007	4.81593e-07
In Vivo ATAC-Seq (Irf4 cKO vs WT)	Peaks More Accessible in WT (Irf4 cKO vs WT)	In Vivo ATAC-Seq Peaks (Union of Irf4 cKO and WT Peaks)	TF_Motif	HESX1	1.398	-6.866	233	3183	2724	52007	4.87098e-07
In Vivo ATAC-Seq (Irf4 cKO vs WT)	Peaks More Accessible in WT (Irf4 cKO vs WT)	In Vivo ATAC-Seq Peaks (Union of Irf4 cKO and WT Peaks)	TF_Motif	MEF2D	1.253	-6.8665	461	3183	6011	52007	4.87098e-07
In Vivo ATAC-Seq (Irf4 vs WT)	Peaks More Accessible in Irf4 cKO (Irf4 cKO vs WT)	In Vivo ATAC-Seq Peaks (Union of Irf4 cKO and WT Peaks)	TF_Motif	CDX2	1.26	-6.8582	434	2520	7108	52007	4.94433e-07
In Vivo ATAC-Seq (Irf4 cKO vs WT)	Peaks More Accessible in WT (Irf4 cKO vs WT)	In Vivo ATAC-Seq Peaks (Union of Irf4 cKO and WT Peaks)	TF_Motif	POU4F1	1.286	-6.8285	381	3183	4840	52007	5.27879e-07
In Vivo ATAC-Seq (Irf4 cKO vs WT)	Peaks More Accessible in WT (Irf4 cKO vs WT)	In Vivo ATAC-Seq Peaks (Union of Irf4 cKO and WT Peaks)	TF_Motif	SOX4	1.219	-6.8229	569	3183	7629	52007	5.33059e-07
In Vivo ATAC-Seq (Irf4 cKO vs WT)	Peaks More Accessible in WT (Irf4 cKO vs WT)	In Vivo ATAC-Seq Peaks (Union of Irf4 cKO and WT Peaks)	TF_Motif	Sox11	1.228	-6.8189	534	3183	7104	52007	5.36307e-07
In Vivo ATAC-Seq (Irf4 cKO vs WT)	Peaks More Accessible in WT (Irf4 cKO vs WT)	In Vivo ATAC-Seq Peaks (Union of Irf4 cKO and WT Peaks)	TF_Motif	CDX1	1.241	-6.8108	491	3183	6463	52007	5.44839e-07
In Vivo ATAC-Seq (Irf4 cKO vs WT)	Peaks More Accessible in WT (Irf4 cKO vs WT)	In Vivo ATAC-Seq Peaks (Union of Irf4 cKO and WT Peaks)	TF_Motif	RORC	1.239	-6.766	496	3183	6543	52007	6.02135e-07
In Vivo ATAC-Seq (Irf4 vs WT)	Peaks More Accessible in Irf4 cKO (Irf4 cKO vs WT)	In Vivo ATAC-Seq Peaks (Union of Irf4 cKO and WT Peaks)	TF_Motif	RFX5	1.267	-6.7606	412	2520	6711	52007	6.07884e-07
In Vivo ATAC-Seq (Irf4 vs WT)	Peaks More Accessible in Irf4 cKO (Irf4 cKO vs WT)	In Vivo ATAC-Seq Peaks (Union of Irf4 cKO and WT Peaks)	TF_Motif	FOXK1	1.227	-6.7546	520	2520	8747	52007	6.10844e-07
In Vivo ATAC-Seq (Irf4 vs WT)	Peaks More Accessible in Irf4 cKO (Irf4 cKO vs WT)	In Vivo ATAC-Seq Peaks (Union of Irf4 cKO and WT Peaks)	TF_Motif	MEF2B	1.322	-6.7561	312	2520	4869	52007	6.10844e-07
In Vivo ATAC-Seq (Irf4 cKO vs WT)	Peaks More Accessible in WT (Irf4 cKO vs WT)	In Vivo ATAC-Seq Peaks (Union of Irf4 cKO and WT Peaks)	TF_Motif	NEUROD1	1.125	-6.7551	1198	3183	17401	52007	6.10844e-07
In Vivo ATAC-Seq (Irf4 cKO vs WT)	Peaks More Accessible in WT (Irf4 cKO vs WT)	In Vivo ATAC-Seq Peaks (Union of Irf4 cKO and WT Peaks)	TF_Motif	FOXC1	1.205	-6.7399	616	3183	8350	52007	6.30037e-07
In Vivo ATAC-Seq (Irf4 cKO vs WT)	Peaks More Accessible in WT (Irf4 cKO vs WT)	In Vivo ATAC-Seq Peaks (Union of Irf4 cKO and WT Peaks)	TF_Motif	SRF	1.33	-6.7334	302	3183	3709	52007	6.37609e-07
In Vivo ATAC-Seq (Irf4 cKO vs WT)	Peaks More Accessible in WT (Irf4 cKO vs WT)	In Vivo ATAC-Seq Peaks (Union of Irf4 cKO and WT Peaks)	TF_Motif	EN1	1.377	-6.6785	245	3183	2907	52007	7.21534e-07
In Vivo ATAC-Seq (Irf4 vs WT)	Peaks More Accessible in Irf4 cKO (Irf4 cKO vs WT)	In Vivo ATAC-Seq Peaks (Union of Irf4 cKO and WT Peaks)	TF_Motif	MYF6	1.237	-6.6721	484	2520	8077	52007	7.29998e-07
In Vivo ATAC-Seq (Irf4 vs WT)	Peaks More Accessible in Irf4 cKO (Irf4 cKO vs WT)	In Vivo ATAC-Seq Peaks (Union of Irf4 cKO and WT Peaks)	TF_Motif	RFX3	1.267	-6.6401	404	2520	6579	52007	7.83455e-07
In Vivo ATAC-Seq (Irf4 vs WT)	Peaks More Accessible in Irf4 cKO (Irf4 cKO vs WT)	In Vivo ATAC-Seq Peaks (Union of Irf4 cKO and WT Peaks)	TF_Motif	RFX4	1.26	-6.601	418	2520	6846	52007	8.54908e-07
In Vivo ATAC-Seq (Irf4 cKO vs WT)	Peaks More Accessible in WT (Irf4 cKO vs WT)	In Vivo ATAC-Seq Peaks (Union of Irf4 cKO and WT Peaks)	TF_Motif	TAL1__TCF3	1.182	-6.5457	714	3183	9872	52007	9.68146e-07
In Vivo ATAC-Seq (Irf4 vs WT)	Peaks More Accessible in Irf4 cKO (Irf4 cKO vs WT)	In Vivo ATAC-Seq Peaks (Union of Irf4 cKO and WT Peaks)	TF_Motif	FOS__JUN_var_2	1.287	-6.4675	355	2520	5694	52007	1.15584e-06
In Vivo ATAC-Seq (Irf4 cKO vs WT)	Peaks More Accessible in WT (Irf4 cKO vs WT)	In Vivo ATAC-Seq Peaks (Union of Irf4 cKO and WT Peaks)	TF_Motif	Sox1	1.264	-6.3907	403	3183	5211	52007	1.37538e-06
In Vivo ATAC-Seq (Irf4 cKO vs WT)	Peaks More Accessible in WT (Irf4 cKO vs WT)	In Vivo ATAC-Seq Peaks (Union of Irf4 cKO and WT Peaks)	TF_Motif	MIXL1	1.348	-6.3443	262	3183	3176	52007	1.52584e-06
In Vivo ATAC-Seq (Irf4 vs WT)	Peaks More Accessible in Irf4 cKO (Irf4 cKO vs WT)	In Vivo ATAC-Seq Peaks (Union of Irf4 cKO and WT Peaks)	TF_Motif	Foxd3	1.17	-6.3419	730	2520	12879	52007	1.53e-06
In Vivo ATAC-Seq (Irf4 vs WT)	Peaks More Accessible in Irf4 cKO (Irf4 cKO vs WT)	In Vivo ATAC-Seq Peaks (Union of Irf4 cKO and WT Peaks)	TF_Motif	MAFF	1.224	-6.2933	495	2520	8346	52007	1.70642e-06
In Vivo ATAC-Seq (Irf4 cKO vs WT)	Peaks More Accessible in WT (Irf4 cKO vs WT)	In Vivo ATAC-Seq Peaks (Union of Irf4 cKO and WT Peaks)	TF_Motif	PBX1	1.269	-6.2796	383	3183	4930	52007	1.75617e-06
In Vivo ATAC-Seq (Irf4 vs WT)	Peaks More Accessible in Irf4 cKO (Irf4 cKO vs WT)	In Vivo ATAC-Seq Peaks (Union of Irf4 cKO and WT Peaks)	TF_Motif	MGA	1.202	-6.2759	572	2520	9822	52007	1.75822e-06
In Vivo ATAC-Seq (Irf4 vs WT)	Peaks More Accessible in Irf4 cKO (Irf4 cKO vs WT)	In Vivo ATAC-Seq Peaks (Union of Irf4 cKO and WT Peaks)	TF_Motif	SIX2	1.193	-6.2755	610	2520	10555	52007	1.75822e-06
In Vivo ATAC-Seq (Irf4 vs WT)	Peaks More Accessible in Irf4 cKO (Irf4 cKO vs WT)	In Vivo ATAC-Seq Peaks (Union of Irf4 cKO and WT Peaks)	TF_Motif	TGIF1	1.21	-6.2753	541	2520	9227	52007	1.75822e-06
In Vivo ATAC-Seq (Irf4 cKO vs WT)	Peaks More Accessible in WT (Irf4 cKO vs WT)	In Vivo ATAC-Seq Peaks (Union of Irf4 cKO and WT Peaks)	TF_Motif	HOXB13	1.218	-6.2409	522	3183	7000	52007	1.89814e-06
In Vivo ATAC-Seq (Irf4 vs WT)	Peaks More Accessible in Irf4 cKO (Irf4 cKO vs WT)	In Vivo ATAC-Seq Peaks (Union of Irf4 cKO and WT Peaks)	TF_Motif	FOSL2__JUNB_var_2	1.346	-6.2352	258	2520	3955	52007	1.91775e-06
In Vivo ATAC-Seq (Irf4 vs WT)	Peaks More Accessible in Irf4 cKO (Irf4 cKO vs WT)	In Vivo ATAC-Seq Peaks (Union of Irf4 cKO and WT Peaks)	TF_Motif	SIX1	1.224	-6.2315	489	2520	8242	52007	1.92869e-06
In Vivo ATAC-Seq (Irf4 cKO vs WT)	Peaks More Accessible in WT (Irf4 cKO vs WT)	In Vivo ATAC-Seq Peaks (Union of Irf4 cKO and WT Peaks)	TF_Motif	Lhx8	1.367	-6.2092	236	3183	2821	52007	2.01304e-06
In Vivo ATAC-Seq (Irf4 vs WT)	Peaks More Accessible in Irf4 cKO (Irf4 cKO vs WT)	In Vivo ATAC-Seq Peaks (Union of Irf4 cKO and WT Peaks)	TF_Motif	FOXG1	1.256	-6.1836	402	2520	6608	52007	2.12967e-06
In Vivo ATAC-Seq (Irf4 cKO vs WT)	Peaks More Accessible in WT (Irf4 cKO vs WT)	In Vivo ATAC-Seq Peaks (Union of Irf4 cKO and WT Peaks)	TF_Motif	JUN__JUNB_var_2	1.242	-6.1603	443	3183	5830	52007	2.24071e-06
In Vivo ATAC-Seq (Irf4 cKO vs WT)	Peaks More Accessible in WT (Irf4 cKO vs WT)	In Vivo ATAC-Seq Peaks (Union of Irf4 cKO and WT Peaks)	TF_Motif	HSF2	1.203	-6.1583	576	3183	7826	52007	2.24504e-06
In Vivo ATAC-Seq (Irf4 cKO vs WT)	Peaks More Accessible in WT (Irf4 cKO vs WT)	In Vivo ATAC-Seq Peaks (Union of Irf4 cKO and WT Peaks)	TF_Motif	NR2C2	1.097	-6.1252	1474	3183	21946	52007	2.41565e-06
In Vivo ATAC-Seq (Irf4 cKO vs WT)	Peaks More Accessible in WT (Irf4 cKO vs WT)	In Vivo ATAC-Seq Peaks (Union of Irf4 cKO and WT Peaks)	TF_Motif	Foxj3	1.171	-6.1137	730	3183	10185	52007	2.46717e-06
In Vivo ATAC-Seq (Irf4 cKO vs WT)	Peaks More Accessible in WT (Irf4 cKO vs WT)	In Vivo ATAC-Seq Peaks (Union of Irf4 cKO and WT Peaks)	TF_Motif	SCRT1	1.177	-6.114	695	3183	9647	52007	2.46717e-06
In Vivo ATAC-Seq (Irf4 cKO vs WT)	Peaks More Accessible in WT (Irf4 cKO vs WT)	In Vivo ATAC-Seq Peaks (Union of Irf4 cKO and WT Peaks)	TF_Motif	PAX7	1.496	-6.0931	147	3183	1606	52007	2.58012e-06
In Vivo ATAC-Seq (Irf4 vs WT)	Peaks More Accessible in Irf4 cKO (Irf4 cKO vs WT)	In Vivo ATAC-Seq Peaks (Union of Irf4 cKO and WT Peaks)	TF_Motif	Sox17	1.243	-6.0824	425	2520	7055	52007	2.63717e-06
In Vivo ATAC-Seq (Irf4 cKO vs WT)	Peaks More Accessible in WT (Irf4 cKO vs WT)	In Vivo ATAC-Seq Peaks (Union of Irf4 cKO and WT Peaks)	TF_Motif	PDX1	1.375	-6.0766	223	3183	2650	52007	2.66549e-06
In Vivo ATAC-Seq (Irf4 cKO vs WT)	Peaks More Accessible in WT (Irf4 cKO vs WT)	In Vivo ATAC-Seq Peaks (Union of Irf4 cKO and WT Peaks)	TF_Motif	USF2	1.176	-6.0479	694	3183	9642	52007	2.83991e-06
In Vivo ATAC-Seq (Irf4 vs WT)	Peaks More Accessible in Irf4 cKO (Irf4 cKO vs WT)	In Vivo ATAC-Seq Peaks (Union of Irf4 cKO and WT Peaks)	TF_Motif	Mafb	1.214	-6.039	508	2520	8636	52007	2.89061e-06
In Vivo ATAC-Seq (Irf4 cKO vs WT)	Peaks More Accessible in WT (Irf4 cKO vs WT)	In Vivo ATAC-Seq Peaks (Union of Irf4 cKO and WT Peaks)	TF_Motif	RORA_var_2	1.222	-6.0225	492	3183	6579	52007	2.99417e-06
In Vivo ATAC-Seq (Irf4 vs WT)	Peaks More Accessible in Irf4 cKO (Irf4 cKO vs WT)	In Vivo ATAC-Seq Peaks (Union of Irf4 cKO and WT Peaks)	TF_Motif	MEF2A	1.254	-6.0061	393	2520	6466	52007	3.10116e-06
In Vivo ATAC-Seq (Irf4 cKO vs WT)	Peaks More Accessible in WT (Irf4 cKO vs WT)	In Vivo ATAC-Seq Peaks (Union of Irf4 cKO and WT Peaks)	TF_Motif	Spz1	1.158	-6.0003	800	3183	11285	52007	3.13488e-06
In Vivo ATAC-Seq (Irf4 cKO vs WT)	Peaks More Accessible in WT (Irf4 cKO vs WT)	In Vivo ATAC-Seq Peaks (Union of Irf4 cKO and WT Peaks)	TF_Motif	HOXA13	1.213	-5.9971	519	3183	6988	52007	3.14941e-06
In Vivo ATAC-Seq (Irf4 cKO vs WT)	Peaks More Accessible in WT (Irf4 cKO vs WT)	In Vivo ATAC-Seq Peaks (Union of Irf4 cKO and WT Peaks)	TF_Motif	MEIS1	1.23	-5.9854	464	3183	6165	52007	3.22697e-06
In Vivo ATAC-Seq (Irf4 vs WT)	Peaks More Accessible in Irf4 cKO (Irf4 cKO vs WT)	In Vivo ATAC-Seq Peaks (Union of Irf4 cKO and WT Peaks)	TF_Motif	FOSL2__JUND_var_2	1.275	-5.9599	347	2520	5616	52007	3.41296e-06
In Vivo ATAC-Seq (Irf4 vs WT)	Peaks More Accessible in Irf4 cKO (Irf4 cKO vs WT)	In Vivo ATAC-Seq Peaks (Union of Irf4 cKO and WT Peaks)	TF_Motif	MAFK	1.219	-5.9584	486	2520	8230	52007	3.4155e-06
In Vivo ATAC-Seq (Irf4 vs WT)	Peaks More Accessible in Irf4 cKO (Irf4 cKO vs WT)	In Vivo ATAC-Seq Peaks (Union of Irf4 cKO and WT Peaks)	TF_Motif	FOXO3	1.246	-5.9468	409	2520	6775	52007	3.49829e-06
In Vivo ATAC-Seq (Irf4 cKO vs WT)	Peaks More Accessible in WT (Irf4 cKO vs WT)	In Vivo ATAC-Seq Peaks (Union of Irf4 cKO and WT Peaks)	TF_Motif	DUXA	1.288	-5.9253	326	3183	4137	52007	3.66612e-06
In Vivo ATAC-Seq (Irf4 cKO vs WT)	Peaks More Accessible in WT (Irf4 cKO vs WT)	In Vivo ATAC-Seq Peaks (Union of Irf4 cKO and WT Peaks)	TF_Motif	EBF1	1.146	-5.8908	878	3183	12517	52007	3.95942e-06
In Vivo ATAC-Seq (Irf4 cKO vs WT)	Peaks More Accessible in WT (Irf4 cKO vs WT)	In Vivo ATAC-Seq Peaks (Union of Irf4 cKO and WT Peaks)	TF_Motif	ISL2	1.243	-5.8853	419	3183	5508	52007	3.9987e-06
In Vivo ATAC-Seq (Irf4 cKO vs WT)	Peaks More Accessible in WT (Irf4 cKO vs WT)	In Vivo ATAC-Seq Peaks (Union of Irf4 cKO and WT Peaks)	TF_Motif	MSX2	1.306	-5.8713	293	3183	3665	52007	4.10881e-06
In Vivo ATAC-Seq (Irf4 cKO vs WT)	Peaks More Accessible in WT (Irf4 cKO vs WT)	In Vivo ATAC-Seq Peaks (Union of Irf4 cKO and WT Peaks)	TF_Motif	Msx3	1.306	-5.8713	293	3183	3665	52007	4.10881e-06
In Vivo ATAC-Seq (Irf4 cKO vs WT)	Peaks More Accessible in WT (Irf4 cKO vs WT)	In Vivo ATAC-Seq Peaks (Union of Irf4 cKO and WT Peaks)	TF_Motif	Alx4	1.386	-5.8684	205	3183	2416	52007	4.12566e-06
In Vivo ATAC-Seq (Irf4 vs WT)	Peaks More Accessible in Irf4 cKO (Irf4 cKO vs WT)	In Vivo ATAC-Seq Peaks (Union of Irf4 cKO and WT Peaks)	TF_Motif	DUX4	1.292	-5.8552	311	2520	4966	52007	4.24154e-06
In Vivo ATAC-Seq (Irf4 cKO vs WT)	Peaks More Accessible in WT (Irf4 cKO vs WT)	In Vivo ATAC-Seq Peaks (Union of Irf4 cKO and WT Peaks)	TF_Motif	POU4F2	1.257	-5.8501	383	3183	4980	52007	4.28034e-06
In Vivo ATAC-Seq (Irf4 cKO vs WT)	Peaks More Accessible in WT (Irf4 cKO vs WT)	In Vivo ATAC-Seq Peaks (Union of Irf4 cKO and WT Peaks)	TF_Motif	HOXA5	1.322	-5.7764	267	3183	3301	52007	5.05938e-06
In Vivo ATAC-Seq (Irf4 cKO vs WT)	Peaks More Accessible in WT (Irf4 cKO vs WT)	In Vivo ATAC-Seq Peaks (Union of Irf4 cKO and WT Peaks)	TF_Motif	NR1H4	1.2	-5.7553	549	3183	7475	52007	5.29713e-06
In Vivo ATAC-Seq (Irf4 cKO vs WT)	Peaks More Accessible in WT (Irf4 cKO vs WT)	In Vivo ATAC-Seq Peaks (Union of Irf4 cKO and WT Peaks)	TF_Motif	Hoxc9	1.262	-5.7518	364	3183	4712	52007	5.32648e-06
In Vivo ATAC-Seq (Irf4 cKO vs WT)	Peaks More Accessible in WT (Irf4 cKO vs WT)	In Vivo ATAC-Seq Peaks (Union of Irf4 cKO and WT Peaks)	TF_Motif	SOX9	1.245	-5.7391	403	3183	5289	52007	5.47079e-06
In Vivo ATAC-Seq (Irf4 cKO vs WT)	Peaks More Accessible in WT (Irf4 cKO vs WT)	In Vivo ATAC-Seq Peaks (Union of Irf4 cKO and WT Peaks)	TF_Motif	OLIG1	1.349	-5.6999	232	3183	2810	52007	5.95724e-06
In Vivo ATAC-Seq (Irf4 vs WT)	Peaks More Accessible in Irf4 cKO (Irf4 cKO vs WT)	In Vivo ATAC-Seq Peaks (Union of Irf4 cKO and WT Peaks)	TF_Motif	Hoxc9	1.296	-5.6951	296	2520	4712	52007	6.00721e-06
In Vivo ATAC-Seq (Irf4 vs WT)	Peaks More Accessible in Irf4 cKO (Irf4 cKO vs WT)	In Vivo ATAC-Seq Peaks (Union of Irf4 cKO and WT Peaks)	TF_Motif	SOX4	1.223	-5.6852	452	2520	7629	52007	6.13076e-06
In Vivo ATAC-Seq (Irf4 cKO vs WT)	Peaks More Accessible in WT (Irf4 cKO vs WT)	In Vivo ATAC-Seq Peaks (Union of Irf4 cKO and WT Peaks)	TF_Motif	NOTO	1.324	-5.6665	258	3183	3183	52007	6.38393e-06
In Vivo ATAC-Seq (Irf4 cKO vs WT)	Peaks More Accessible in WT (Irf4 cKO vs WT)	In Vivo ATAC-Seq Peaks (Union of Irf4 cKO and WT Peaks)	TF_Motif	VAX2	1.347	-5.6562	232	3183	2814	52007	6.52118e-06
In Vivo ATAC-Seq (Irf4 cKO vs WT)	Peaks More Accessible in WT (Irf4 cKO vs WT)	In Vivo ATAC-Seq Peaks (Union of Irf4 cKO and WT Peaks)	TF_Motif	Lhx4	1.429	-5.6234	167	3183	1910	52007	7.01488e-06
In Vivo ATAC-Seq (Irf4 cKO vs WT)	Peaks More Accessible in WT (Irf4 cKO vs WT)	In Vivo ATAC-Seq Peaks (Union of Irf4 cKO and WT Peaks)	TF_Motif	TEAD3	1.217	-5.6078	473	3183	6350	52007	7.25229e-06
In Vivo ATAC-Seq (Irf4 cKO vs WT)	Peaks More Accessible in WT (Irf4 cKO vs WT)	In Vivo ATAC-Seq Peaks (Union of Irf4 cKO and WT Peaks)	TF_Motif	HOXA10	1.216	-5.5935	476	3183	6397	52007	7.47757e-06
In Vivo ATAC-Seq (Irf4 cKO vs WT)	Peaks More Accessible in WT (Irf4 cKO vs WT)	In Vivo ATAC-Seq Peaks (Union of Irf4 cKO and WT Peaks)	TF_Motif	Alx1	1.373	-5.5846	205	3183	2440	52007	7.6126e-06
In Vivo ATAC-Seq (Irf4 cKO vs WT)	Peaks More Accessible in WT (Irf4 cKO vs WT)	In Vivo ATAC-Seq Peaks (Union of Irf4 cKO and WT Peaks)	TF_Motif	Nr2e3	1.238	-5.5651	408	3183	5385	52007	7.94234e-06
In Vivo ATAC-Seq (Irf4 cKO vs WT)	Peaks More Accessible in WT (Irf4 cKO vs WT)	In Vivo ATAC-Seq Peaks (Union of Irf4 cKO and WT Peaks)	TF_Motif	HLTF	1.257	-5.5105	359	3183	4667	52007	8.98375e-06
In Vivo ATAC-Seq (Irf4 cKO vs WT)	Peaks More Accessible in WT (Irf4 cKO vs WT)	In Vivo ATAC-Seq Peaks (Union of Irf4 cKO and WT Peaks)	TF_Motif	HOXC10	1.312	-5.4985	265	3183	3300	52007	9.21224e-06
In Vivo ATAC-Seq (Irf4 cKO vs WT)	Peaks More Accessible in WT (Irf4 cKO vs WT)	In Vivo ATAC-Seq Peaks (Union of Irf4 cKO and WT Peaks)	TF_Motif	Hoxd9	1.215	-5.4618	468	3183	6295	52007	1.00007e-05
In Vivo ATAC-Seq (Irf4 vs WT)	Peaks More Accessible in Irf4 cKO (Irf4 cKO vs WT)	In Vivo ATAC-Seq Peaks (Union of Irf4 cKO and WT Peaks)	TF_Motif	POU4F1	1.283	-5.4287	301	2520	4840	52007	1.07648e-05
In Vivo ATAC-Seq (Irf4 cKO vs WT)	Peaks More Accessible in WT (Irf4 cKO vs WT)	In Vivo ATAC-Seq Peaks (Union of Irf4 cKO and WT Peaks)	TF_Motif	TEF	1.417	-5.4273	167	3183	1925	52007	1.07738e-05
In Vivo ATAC-Seq (Irf4 vs WT)	Peaks More Accessible in Irf4 cKO (Irf4 cKO vs WT)	In Vivo ATAC-Seq Peaks (Union of Irf4 cKO and WT Peaks)	TF_Motif	LIN54	1.234	-5.4213	401	2520	6707	52007	1.08978e-05
In Vivo ATAC-Seq (Irf4 cKO vs WT)	Peaks More Accessible in WT (Irf4 cKO vs WT)	In Vivo ATAC-Seq Peaks (Union of Irf4 cKO and WT Peaks)	TF_Motif	GBX2	1.315	-5.3871	256	3183	3182	52007	1.17359e-05
In Vivo ATAC-Seq (Irf4 vs WT)	Peaks More Accessible in Irf4 cKO (Irf4 cKO vs WT)	In Vivo ATAC-Seq Peaks (Union of Irf4 cKO and WT Peaks)	TF_Motif	IRF2	1.169	-5.3869	638	2520	11268	52007	1.17359e-05
In Vivo ATAC-Seq (Irf4 vs WT)	Peaks More Accessible in Irf4 cKO (Irf4 cKO vs WT)	In Vivo ATAC-Seq Peaks (Union of Irf4 cKO and WT Peaks)	TF_Motif	Gfi1b	1.147	-5.378	765	2520	13765	52007	1.19498e-05
In Vivo ATAC-Seq (Irf4 vs WT)	Peaks More Accessible in Irf4 cKO (Irf4 cKO vs WT)	In Vivo ATAC-Seq Peaks (Union of Irf4 cKO and WT Peaks)	TF_Motif	DUXA	1.307	-5.339	262	2520	4137	52007	1.30433e-05
In Vivo ATAC-Seq (Irf4 cKO vs WT)	Peaks More Accessible in WT (Irf4 cKO vs WT)	In Vivo ATAC-Seq Peaks (Union of Irf4 cKO and WT Peaks)	TF_Motif	TEAD4	1.191	-5.3317	545	3183	7477	52007	1.32295e-05
In Vivo ATAC-Seq (Irf4 vs WT)	Peaks More Accessible in Irf4 cKO (Irf4 cKO vs WT)	In Vivo ATAC-Seq Peaks (Union of Irf4 cKO and WT Peaks)	TF_Motif	CDX1	1.236	-5.2974	387	2520	6463	52007	1.42823e-05
In Vivo ATAC-Seq (Irf4 cKO vs WT)	Peaks More Accessible in WT (Irf4 cKO vs WT)	In Vivo ATAC-Seq Peaks (Union of Irf4 cKO and WT Peaks)	TF_Motif	NFIC__TLX1	1.141	-5.2767	834	3183	11941	52007	1.49439e-05
In Vivo ATAC-Seq (Irf4 cKO vs WT)	Peaks More Accessible in WT (Irf4 cKO vs WT)	In Vivo ATAC-Seq Peaks (Union of Irf4 cKO and WT Peaks)	TF_Motif	MEOX1	1.324	-5.2719	239	3183	2950	52007	1.50743e-05
In Vivo ATAC-Seq (Irf4 vs WT)	Peaks More Accessible in Irf4 cKO (Irf4 cKO vs WT)	In Vivo ATAC-Seq Peaks (Union of Irf4 cKO and WT Peaks)	TF_Motif	ATF7	1.305	-5.2678	261	2520	4128	52007	1.51816e-05
In Vivo ATAC-Seq (Irf4 vs WT)	Peaks More Accessible in Irf4 cKO (Irf4 cKO vs WT)	In Vivo ATAC-Seq Peaks (Union of Irf4 cKO and WT Peaks)	TF_Motif	HOXD13	1.23	-5.2504	399	2520	6697	52007	1.57649e-05
In Vivo ATAC-Seq (Irf4 vs WT)	Peaks More Accessible in Irf4 cKO (Irf4 cKO vs WT)	In Vivo ATAC-Seq Peaks (Union of Irf4 cKO and WT Peaks)	TF_Motif	HOXB13	1.224	-5.2485	415	2520	7000	52007	1.57933e-05
In Vivo ATAC-Seq (Irf4 cKO vs WT)	Peaks More Accessible in WT (Irf4 cKO vs WT)	In Vivo ATAC-Seq Peaks (Union of Irf4 cKO and WT Peaks)	TF_Motif	GBX1	1.349	-5.2399	211	3183	2555	52007	1.60707e-05
In Vivo ATAC-Seq (Irf4 cKO vs WT)	Peaks More Accessible in WT (Irf4 cKO vs WT)	In Vivo ATAC-Seq Peaks (Union of Irf4 cKO and WT Peaks)	TF_Motif	TP63	1.261	-5.2212	330	3183	4275	52007	1.67402e-05
In Vivo ATAC-Seq (Irf4 vs WT)	Peaks More Accessible in Irf4 cKO (Irf4 cKO vs WT)	In Vivo ATAC-Seq Peaks (Union of Irf4 cKO and WT Peaks)	TF_Motif	SPI1	1.136	-5.2188	826	2520	15010	52007	1.67926e-05
In Vivo ATAC-Seq (Irf4 cKO vs WT)	Peaks More Accessible in WT (Irf4 cKO vs WT)	In Vivo ATAC-Seq Peaks (Union of Irf4 cKO and WT Peaks)	TF_Motif	GLIS3	1.135	-5.2118	878	3183	12641	52007	1.70264e-05
In Vivo ATAC-Seq (Irf4 cKO vs WT)	Peaks More Accessible in WT (Irf4 cKO vs WT)	In Vivo ATAC-Seq Peaks (Union of Irf4 cKO and WT Peaks)	TF_Motif	FOSL1__JUND_var_2	1.246	-5.1517	358	3183	4696	52007	1.95036e-05
In Vivo ATAC-Seq (Irf4 cKO vs WT)	Peaks More Accessible in WT (Irf4 cKO vs WT)	In Vivo ATAC-Seq Peaks (Union of Irf4 cKO and WT Peaks)	TF_Motif	ETV2	1.126	-5.1406	947	3183	13738	52007	1.99641e-05
In Vivo ATAC-Seq (Irf4 cKO vs WT)	Peaks More Accessible in WT (Irf4 cKO vs WT)	In Vivo ATAC-Seq Peaks (Union of Irf4 cKO and WT Peaks)	TF_Motif	MAX__MYC	1.168	-5.1291	634	3183	8869	52007	2.04479e-05
In Vivo ATAC-Seq (Irf4 cKO vs WT)	Peaks More Accessible in WT (Irf4 cKO vs WT)	In Vivo ATAC-Seq Peaks (Union of Irf4 cKO and WT Peaks)	TF_Motif	DMRT3	1.251	-5.1215	344	3183	4493	52007	2.07621e-05
In Vivo ATAC-Seq (Irf4 vs WT)	Peaks More Accessible in Irf4 cKO (Irf4 cKO vs WT)	In Vivo ATAC-Seq Peaks (Union of Irf4 cKO and WT Peaks)	TF_Motif	RORB	1.218	-5.0941	419	2520	7102	52007	2.20626e-05
In Vivo ATAC-Seq (Irf4 vs WT)	Peaks More Accessible in Irf4 cKO (Irf4 cKO vs WT)	In Vivo ATAC-Seq Peaks (Union of Irf4 cKO and WT Peaks)	TF_Motif	SPIC	1.134	-5.0819	819	2520	14902	52007	2.26406e-05
In Vivo ATAC-Seq (Irf4 cKO vs WT)	Peaks More Accessible in WT (Irf4 cKO vs WT)	In Vivo ATAC-Seq Peaks (Union of Irf4 cKO and WT Peaks)	TF_Motif	HOXC13	1.262	-5.0733	319	3183	4131	52007	2.3035e-05
In Vivo ATAC-Seq (Irf4 cKO vs WT)	Peaks More Accessible in WT (Irf4 cKO vs WT)	In Vivo ATAC-Seq Peaks (Union of Irf4 cKO and WT Peaks)	TF_Motif	HNF1B	1.317	-5.0703	236	3183	2927	52007	2.31428e-05
In Vivo ATAC-Seq (Irf4 vs WT)	Peaks More Accessible in Irf4 cKO (Irf4 cKO vs WT)	In Vivo ATAC-Seq Peaks (Union of Irf4 cKO and WT Peaks)	TF_Motif	Foxj3	1.173	-5.0578	579	2520	10185	52007	2.37638e-05
In Vivo ATAC-Seq (Irf4 vs WT)	Peaks More Accessible in Irf4 cKO (Irf4 cKO vs WT)	In Vivo ATAC-Seq Peaks (Union of Irf4 cKO and WT Peaks)	TF_Motif	FOXD2	1.241	-5.0293	355	2520	5904	52007	2.5024e-05
In Vivo ATAC-Seq (Irf4 vs WT)	Peaks More Accessible in Irf4 cKO (Irf4 cKO vs WT)	In Vivo ATAC-Seq Peaks (Union of Irf4 cKO and WT Peaks)	TF_Motif	FOXI1	1.241	-5.0293	355	2520	5904	52007	2.5024e-05
In Vivo ATAC-Seq (Irf4 vs WT)	Peaks More Accessible in Irf4 cKO (Irf4 cKO vs WT)	In Vivo ATAC-Seq Peaks (Union of Irf4 cKO and WT Peaks)	TF_Motif	FOXL1	1.241	-5.0293	355	2520	5904	52007	2.5024e-05
In Vivo ATAC-Seq (Irf4 vs WT)	Peaks More Accessible in Irf4 cKO (Irf4 cKO vs WT)	In Vivo ATAC-Seq Peaks (Union of Irf4 cKO and WT Peaks)	TF_Motif	FOXO4	1.241	-5.0293	355	2520	5904	52007	2.5024e-05
In Vivo ATAC-Seq (Irf4 vs WT)	Peaks More Accessible in Irf4 cKO (Irf4 cKO vs WT)	In Vivo ATAC-Seq Peaks (Union of Irf4 cKO and WT Peaks)	TF_Motif	FOXO6	1.241	-5.0293	355	2520	5904	52007	2.5024e-05
In Vivo ATAC-Seq (Irf4 vs WT)	Peaks More Accessible in Irf4 cKO (Irf4 cKO vs WT)	In Vivo ATAC-Seq Peaks (Union of Irf4 cKO and WT Peaks)	TF_Motif	FOXP3	1.241	-5.0293	355	2520	5904	52007	2.5024e-05
In Vivo ATAC-Seq (Irf4 cKO vs WT)	Peaks More Accessible in WT (Irf4 cKO vs WT)	In Vivo ATAC-Seq Peaks (Union of Irf4 cKO and WT Peaks)	TF_Motif	VDR	1.155	-5.0046	696	3183	9846	52007	2.64287e-05
In Vivo ATAC-Seq (Irf4 vs WT)	Peaks More Accessible in Irf4 cKO (Irf4 cKO vs WT)	In Vivo ATAC-Seq Peaks (Union of Irf4 cKO and WT Peaks)	TF_Motif	FOXD1	1.24	-4.9916	355	2520	5910	52007	2.71715e-05
In Vivo ATAC-Seq (Irf4 vs WT)	Peaks More Accessible in Irf4 cKO (Irf4 cKO vs WT)	In Vivo ATAC-Seq Peaks (Union of Irf4 cKO and WT Peaks)	TF_Motif	HOXA13	1.217	-4.9837	412	2520	6988	52007	2.76077e-05
In Vivo ATAC-Seq (Irf4 vs WT)	Peaks More Accessible in Irf4 cKO (Irf4 cKO vs WT)	In Vivo ATAC-Seq Peaks (Union of Irf4 cKO and WT Peaks)	TF_Motif	BATF3	1.241	-4.9658	351	2520	5839	52007	2.86416e-05
In Vivo ATAC-Seq (Irf4 vs WT)	Peaks More Accessible in Irf4 cKO (Irf4 cKO vs WT)	In Vivo ATAC-Seq Peaks (Union of Irf4 cKO and WT Peaks)	TF_Motif	POU4F2	1.264	-4.9662	305	2520	4980	52007	2.86416e-05
In Vivo ATAC-Seq (Irf4 cKO vs WT)	Peaks More Accessible in WT (Irf4 cKO vs WT)	In Vivo ATAC-Seq Peaks (Union of Irf4 cKO and WT Peaks)	TF_Motif	BHLHE23	1.32	-4.9515	227	3183	2810	52007	2.95327e-05
In Vivo ATAC-Seq (Irf4 cKO vs WT)	Peaks More Accessible in WT (Irf4 cKO vs WT)	In Vivo ATAC-Seq Peaks (Union of Irf4 cKO and WT Peaks)	TF_Motif	LHX2	1.316	-4.9441	231	3183	2868	52007	2.99744e-05
In Vivo ATAC-Seq (Irf4 vs WT)	Peaks More Accessible in Irf4 cKO (Irf4 cKO vs WT)	In Vivo ATAC-Seq Peaks (Union of Irf4 cKO and WT Peaks)	TF_Motif	Hoxd9	1.229	-4.9393	375	2520	6295	52007	3.01671e-05
In Vivo ATAC-Seq (Irf4 vs WT)	Peaks More Accessible in Irf4 cKO (Irf4 cKO vs WT)	In Vivo ATAC-Seq Peaks (Union of Irf4 cKO and WT Peaks)	TF_Motif	Lhx3	1.277	-4.9398	282	2520	4558	52007	3.01671e-05
In Vivo ATAC-Seq (Irf4 vs WT)	Peaks More Accessible in Irf4 cKO (Irf4 cKO vs WT)	In Vivo ATAC-Seq Peaks (Union of Irf4 cKO and WT Peaks)	TF_Motif	OLIG3	1.335	-4.921	210	2520	3247	52007	3.13938e-05
In Vivo ATAC-Seq (Irf4 vs WT)	Peaks More Accessible in Irf4 cKO (Irf4 cKO vs WT)	In Vivo ATAC-Seq Peaks (Union of Irf4 cKO and WT Peaks)	TF_Motif	ALX3	1.308	-4.9045	238	2520	3756	52007	3.25402e-05
In Vivo ATAC-Seq (Irf4 cKO vs WT)	Peaks More Accessible in WT (Irf4 cKO vs WT)	In Vivo ATAC-Seq Peaks (Union of Irf4 cKO and WT Peaks)	TF_Motif	VAX1	1.321	-4.8859	222	3183	2745	52007	3.38909e-05
In Vivo ATAC-Seq (Irf4 vs WT)	Peaks More Accessible in Irf4 cKO (Irf4 cKO vs WT)	In Vivo ATAC-Seq Peaks (Union of Irf4 cKO and WT Peaks)	TF_Motif	FOSL1__JUND_var_2	1.27	-4.8798	289	2520	4696	52007	3.42923e-05
In Vivo ATAC-Seq (Irf4 vs WT)	Peaks More Accessible in Irf4 cKO (Irf4 cKO vs WT)	In Vivo ATAC-Seq Peaks (Union of Irf4 cKO and WT Peaks)	TF_Motif	PKNOX1	1.169	-4.8511	577	2520	10188	52007	3.65544e-05
In Vivo ATAC-Seq (Irf4 vs WT)	Peaks More Accessible in Irf4 cKO (Irf4 cKO vs WT)	In Vivo ATAC-Seq Peaks (Union of Irf4 cKO and WT Peaks)	TF_Motif	JUN__JUNB_var_2	1.235	-4.7877	349	2520	5830	52007	4.22071e-05
In Vivo ATAC-Seq (Irf4 cKO vs WT)	Peaks More Accessible in WT (Irf4 cKO vs WT)	In Vivo ATAC-Seq Peaks (Union of Irf4 cKO and WT Peaks)	TF_Motif	Srebf1_var_2	1.212	-4.7841	414	3183	5579	52007	4.24564e-05
In Vivo ATAC-Seq (Irf4 cKO vs WT)	Peaks More Accessible in WT (Irf4 cKO vs WT)	In Vivo ATAC-Seq Peaks (Union of Irf4 cKO and WT Peaks)	TF_Motif	TCF4	1.099	-4.7735	1211	3183	18005	52007	4.34136e-05
In Vivo ATAC-Seq (Irf4 cKO vs WT)	Peaks More Accessible in WT (Irf4 cKO vs WT)	In Vivo ATAC-Seq Peaks (Union of Irf4 cKO and WT Peaks)	TF_Motif	MSX1	1.277	-4.7691	272	3183	3479	52007	4.37623e-05
In Vivo ATAC-Seq (Irf4 cKO vs WT)	Peaks More Accessible in WT (Irf4 cKO vs WT)	In Vivo ATAC-Seq Peaks (Union of Irf4 cKO and WT Peaks)	TF_Motif	DLX6	1.31	-4.7292	226	3183	2818	52007	4.78646e-05
In Vivo ATAC-Seq (Irf4 cKO vs WT)	Peaks More Accessible in WT (Irf4 cKO vs WT)	In Vivo ATAC-Seq Peaks (Union of Irf4 cKO and WT Peaks)	TF_Motif	CREB3L1	1.184	-4.6751	503	3183	6940	52007	5.39793e-05
In Vivo ATAC-Seq (Irf4 vs WT)	Peaks More Accessible in Irf4 cKO (Irf4 cKO vs WT)	In Vivo ATAC-Seq Peaks (Union of Irf4 cKO and WT Peaks)	TF_Motif	HOXA10	1.219	-4.6701	378	2520	6397	52007	5.44847e-05
In Vivo ATAC-Seq (Irf4 vs WT)	Peaks More Accessible in Irf4 cKO (Irf4 cKO vs WT)	In Vivo ATAC-Seq Peaks (Union of Irf4 cKO and WT Peaks)	TF_Motif	RARA	1.17	-4.6463	550	2520	9705	52007	5.74286e-05
In Vivo ATAC-Seq (Irf4 cKO vs WT)	Peaks More Accessible in WT (Irf4 cKO vs WT)	In Vivo ATAC-Seq Peaks (Union of Irf4 cKO and WT Peaks)	TF_Motif	Ddit3__Cebpa	1.207	-4.6231	416	3183	5632	52007	6.04533e-05
In Vivo ATAC-Seq (Irf4 cKO vs WT)	Peaks More Accessible in WT (Irf4 cKO vs WT)	In Vivo ATAC-Seq Peaks (Union of Irf4 cKO and WT Peaks)	TF_Motif	Lhx3	1.233	-4.6076	344	3183	4558	52007	6.25086e-05
In Vivo ATAC-Seq (Irf4 cKO vs WT)	Peaks More Accessible in WT (Irf4 cKO vs WT)	In Vivo ATAC-Seq Peaks (Union of Irf4 cKO and WT Peaks)	TF_Motif	ONECUT3	1.228	-4.589	355	3183	4724	52007	6.51077e-05
In Vivo ATAC-Seq (Irf4 cKO vs WT)	Peaks More Accessible in WT (Irf4 cKO vs WT)	In Vivo ATAC-Seq Peaks (Union of Irf4 cKO and WT Peaks)	TF_Motif	LBX2	1.284	-4.587	251	3183	3194	52007	6.52604e-05
In Vivo ATAC-Seq (Irf4 cKO vs WT)	Peaks More Accessible in WT (Irf4 cKO vs WT)	In Vivo ATAC-Seq Peaks (Union of Irf4 cKO and WT Peaks)	TF_Motif	Rarg	1.14	-4.5743	739	3183	10592	52007	6.70563e-05
In Vivo ATAC-Seq (Irf4 vs WT)	Peaks More Accessible in Irf4 cKO (Irf4 cKO vs WT)	In Vivo ATAC-Seq Peaks (Union of Irf4 cKO and WT Peaks)	TF_Motif	Hoxd8	1.286	-4.5729	247	2520	3965	52007	6.71201e-05
In Vivo ATAC-Seq (Irf4 cKO vs WT)	Peaks More Accessible in WT (Irf4 cKO vs WT)	In Vivo ATAC-Seq Peaks (Union of Irf4 cKO and WT Peaks)	TF_Motif	DBP	1.383	-4.5546	156	3183	1843	52007	6.97419e-05
In Vivo ATAC-Seq (Irf4 cKO vs WT)	Peaks More Accessible in WT (Irf4 cKO vs WT)	In Vivo ATAC-Seq Peaks (Union of Irf4 cKO and WT Peaks)	TF_Motif	SP1	1.055	-4.5544	2061	3183	31923	52007	6.97419e-05
In Vivo ATAC-Seq (Irf4 vs WT)	Peaks More Accessible in Irf4 cKO (Irf4 cKO vs WT)	In Vivo ATAC-Seq Peaks (Union of Irf4 cKO and WT Peaks)	TF_Motif	TBX15	1.152	-4.5467	629	2520	11269	52007	7.0843e-05
In Vivo ATAC-Seq (Irf4 vs WT)	Peaks More Accessible in Irf4 cKO (Irf4 cKO vs WT)	In Vivo ATAC-Seq Peaks (Union of Irf4 cKO and WT Peaks)	TF_Motif	Bach1__Mafk	1.128	-4.5334	793	2520	14514	52007	7.28962e-05
In Vivo ATAC-Seq (Irf4 vs WT)	Peaks More Accessible in Irf4 cKO (Irf4 cKO vs WT)	In Vivo ATAC-Seq Peaks (Union of Irf4 cKO and WT Peaks)	TF_Motif	GSX2	1.267	-4.5283	271	2520	4414	52007	7.36049e-05
In Vivo ATAC-Seq (Irf4 cKO vs WT)	Peaks More Accessible in WT (Irf4 cKO vs WT)	In Vivo ATAC-Seq Peaks (Union of Irf4 cKO and WT Peaks)	TF_Motif	Rhox11	1.208	-4.5231	402	3183	5436	52007	7.43282e-05
In Vivo ATAC-Seq (Irf4 vs WT)	Peaks More Accessible in Irf4 cKO (Irf4 cKO vs WT)	In Vivo ATAC-Seq Peaks (Union of Irf4 cKO and WT Peaks)	TF_Motif	BHLHE22	1.358	-4.4908	171	2520	2599	52007	7.98919e-05
In Vivo ATAC-Seq (Irf4 cKO vs WT)	Peaks More Accessible in WT (Irf4 cKO vs WT)	In Vivo ATAC-Seq Peaks (Union of Irf4 cKO and WT Peaks)	TF_Motif	GSC	1.25	-4.479	298	3183	3894	52007	8.19216e-05
In Vivo ATAC-Seq (Irf4 cKO vs WT)	Peaks More Accessible in WT (Irf4 cKO vs WT)	In Vivo ATAC-Seq Peaks (Union of Irf4 cKO and WT Peaks)	TF_Motif	NFIL3	1.271	-4.4775	263	3183	3381	52007	8.20357e-05
In Vivo ATAC-Seq (Irf4 vs WT)	Peaks More Accessible in Irf4 cKO (Irf4 cKO vs WT)	In Vivo ATAC-Seq Peaks (Union of Irf4 cKO and WT Peaks)	TF_Motif	POU4F3	1.254	-4.4726	288	2520	4738	52007	8.27854e-05
In Vivo ATAC-Seq (Irf4 vs WT)	Peaks More Accessible in Irf4 cKO (Irf4 cKO vs WT)	In Vivo ATAC-Seq Peaks (Union of Irf4 cKO and WT Peaks)	TF_Motif	Sox11	1.2	-4.4401	413	2520	7104	52007	8.9046e-05
In Vivo ATAC-Seq (Irf4 cKO vs WT)	Peaks More Accessible in WT (Irf4 cKO vs WT)	In Vivo ATAC-Seq Peaks (Union of Irf4 cKO and WT Peaks)	TF_Motif	VSX1	1.301	-4.4132	219	3183	2750	52007	9.43271e-05
In Vivo ATAC-Seq (Irf4 cKO vs WT)	Peaks More Accessible in WT (Irf4 cKO vs WT)	In Vivo ATAC-Seq Peaks (Union of Irf4 cKO and WT Peaks)	TF_Motif	VSX2	1.301	-4.4132	219	3183	2750	52007	9.43271e-05
In Vivo ATAC-Seq (Irf4 cKO vs WT)	Peaks More Accessible in WT (Irf4 cKO vs WT)	In Vivo ATAC-Seq Peaks (Union of Irf4 cKO and WT Peaks)	TF_Motif	PHOX2A	1.273	-4.3743	253	3183	3247	52007	0.000102964
In Vivo ATAC-Seq (Irf4 vs WT)	Peaks More Accessible in Irf4 cKO (Irf4 cKO vs WT)	In Vivo ATAC-Seq Peaks (Union of Irf4 cKO and WT Peaks)	TF_Motif	TGIF2	1.169	-4.3679	520	2520	9180	52007	0.000104262
In Vivo ATAC-Seq (Irf4 cKO vs WT)	Peaks More Accessible in WT (Irf4 cKO vs WT)	In Vivo ATAC-Seq Peaks (Union of Irf4 cKO and WT Peaks)	TF_Motif	HNF1A	1.248	-4.3525	293	3183	3836	52007	0.000107794
In Vivo ATAC-Seq (Irf4 cKO vs WT)	Peaks More Accessible in WT (Irf4 cKO vs WT)	In Vivo ATAC-Seq Peaks (Union of Irf4 cKO and WT Peaks)	TF_Motif	GSX2	1.229	-4.3479	332	3183	4414	52007	0.000108645
In Vivo ATAC-Seq (Irf4 vs WT)	Peaks More Accessible in Irf4 cKO (Irf4 cKO vs WT)	In Vivo ATAC-Seq Peaks (Union of Irf4 cKO and WT Peaks)	TF_Motif	JDP2_var_2	1.247	-4.3473	292	2520	4832	52007	0.000108645
In Vivo ATAC-Seq (Irf4 vs WT)	Peaks More Accessible in Irf4 cKO (Irf4 cKO vs WT)	In Vivo ATAC-Seq Peaks (Union of Irf4 cKO and WT Peaks)	TF_Motif	POU6F2	1.254	-4.3109	277	2520	4558	52007	0.000117922
In Vivo ATAC-Seq (Irf4 cKO vs WT)	Peaks More Accessible in WT (Irf4 cKO vs WT)	In Vivo ATAC-Seq Peaks (Union of Irf4 cKO and WT Peaks)	TF_Motif	FOSB__JUN	1.21	-4.2914	375	3183	5064	52007	0.000123083
In Vivo ATAC-Seq (Irf4 vs WT)	Peaks More Accessible in Irf4 cKO (Irf4 cKO vs WT)	In Vivo ATAC-Seq Peaks (Union of Irf4 cKO and WT Peaks)	TF_Motif	Hoxb5	1.307	-4.2693	204	2520	3220	52007	0.000129232
In Vivo ATAC-Seq (Irf4 cKO vs WT)	Peaks More Accessible in WT (Irf4 cKO vs WT)	In Vivo ATAC-Seq Peaks (Union of Irf4 cKO and WT Peaks)	TF_Motif	Hoxd8	1.24	-4.2662	301	3183	3965	52007	0.000129886
In Vivo ATAC-Seq (Irf4 cKO vs WT)	Peaks More Accessible in WT (Irf4 cKO vs WT)	In Vivo ATAC-Seq Peaks (Union of Irf4 cKO and WT Peaks)	TF_Motif	RHOXF1	1.168	-4.2623	524	3183	7328	52007	0.000130779
In Vivo ATAC-Seq (Irf4 cKO vs WT)	Peaks More Accessible in WT (Irf4 cKO vs WT)	In Vivo ATAC-Seq Peaks (Union of Irf4 cKO and WT Peaks)	TF_Motif	ESX1	1.273	-4.2605	246	3183	3158	52007	0.000131074
In Vivo ATAC-Seq (Irf4 vs WT)	Peaks More Accessible in Irf4 cKO (Irf4 cKO vs WT)	In Vivo ATAC-Seq Peaks (Union of Irf4 cKO and WT Peaks)	TF_Motif	DMRT3	1.254	-4.2493	273	2520	4493	52007	0.000134213
In Vivo ATAC-Seq (Irf4 cKO vs WT)	Peaks More Accessible in WT (Irf4 cKO vs WT)	In Vivo ATAC-Seq Peaks (Union of Irf4 cKO and WT Peaks)	TF_Motif	LHX6	1.346	-4.23	168	3183	2040	52007	0.000140035
In Vivo ATAC-Seq (Irf4 cKO vs WT)	Peaks More Accessible in WT (Irf4 cKO vs WT)	In Vivo ATAC-Seq Peaks (Union of Irf4 cKO and WT Peaks)	TF_Motif	FOS__JUN_var_2	1.194	-4.2057	416	3183	5694	52007	0.000147188
In Vivo ATAC-Seq (Irf4 cKO vs WT)	Peaks More Accessible in WT (Irf4 cKO vs WT)	In Vivo ATAC-Seq Peaks (Union of Irf4 cKO and WT Peaks)	TF_Motif	KLF5	1.052	-4.1964	2055	3183	31910	52007	0.000150084
In Vivo ATAC-Seq (Irf4 vs WT)	Peaks More Accessible in Irf4 cKO (Irf4 cKO vs WT)	In Vivo ATAC-Seq Peaks (Union of Irf4 cKO and WT Peaks)	TF_Motif	Arid3b	1.268	-4.1804	247	2520	4021	52007	0.000155396
In Vivo ATAC-Seq (Irf4 cKO vs WT)	Peaks More Accessible in WT (Irf4 cKO vs WT)	In Vivo ATAC-Seq Peaks (Union of Irf4 cKO and WT Peaks)	TF_Motif	CEBPA	1.193	-4.1658	415	3183	5685	52007	0.000160368
In Vivo ATAC-Seq (Irf4 cKO vs WT)	Peaks More Accessible in WT (Irf4 cKO vs WT)	In Vivo ATAC-Seq Peaks (Union of Irf4 cKO and WT Peaks)	TF_Motif	POU4F3	1.214	-4.1609	352	3183	4738	52007	0.000161881
In Vivo ATAC-Seq (Irf4 cKO vs WT)	Peaks More Accessible in WT (Irf4 cKO vs WT)	In Vivo ATAC-Seq Peaks (Union of Irf4 cKO and WT Peaks)	TF_Motif	GLIS2	1.104	-4.1404	1012	3183	14977	52007	0.000169366
In Vivo ATAC-Seq (Irf4 vs WT)	Peaks More Accessible in Irf4 cKO (Irf4 cKO vs WT)	In Vivo ATAC-Seq Peaks (Union of Irf4 cKO and WT Peaks)	TF_Motif	PROP1	1.299	-4.1343	205	2520	3256	52007	0.000171428
In Vivo ATAC-Seq (Irf4 cKO vs WT)	Peaks More Accessible in WT (Irf4 cKO vs WT)	In Vivo ATAC-Seq Peaks (Union of Irf4 cKO and WT Peaks)	TF_Motif	SREBF2_var_2	1.198	-4.1267	395	3183	5389	52007	0.000174107
In Vivo ATAC-Seq (Irf4 cKO vs WT)	Peaks More Accessible in WT (Irf4 cKO vs WT)	In Vivo ATAC-Seq Peaks (Union of Irf4 cKO and WT Peaks)	TF_Motif	RARA__RXRG	1.104	-4.106	1011	3183	14969	52007	0.000182232
In Vivo ATAC-Seq (Irf4 vs WT)	Peaks More Accessible in Irf4 cKO (Irf4 cKO vs WT)	In Vivo ATAC-Seq Peaks (Union of Irf4 cKO and WT Peaks)	TF_Motif	Arx	1.363	-4.1038	151	2520	2287	52007	0.000182782
In Vivo ATAC-Seq (Irf4 cKO vs WT)	Peaks More Accessible in WT (Irf4 cKO vs WT)	In Vivo ATAC-Seq Peaks (Union of Irf4 cKO and WT Peaks)	TF_Motif	HSF1	1.169	-4.1	502	3183	7019	52007	0.000184014
In Vivo ATAC-Seq (Irf4 cKO vs WT)	Peaks More Accessible in WT (Irf4 cKO vs WT)	In Vivo ATAC-Seq Peaks (Union of Irf4 cKO and WT Peaks)	TF_Motif	TFE3	1.188	-4.0891	423	3183	5818	52007	0.000188356
In Vivo ATAC-Seq (Irf4 vs WT)	Peaks More Accessible in Irf4 cKO (Irf4 cKO vs WT)	In Vivo ATAC-Seq Peaks (Union of Irf4 cKO and WT Peaks)	TF_Motif	RORA_var_2	1.198	-4.0794	382	2520	6579	52007	0.000192204
In Vivo ATAC-Seq (Irf4 vs WT)	Peaks More Accessible in Irf4 cKO (Irf4 cKO vs WT)	In Vivo ATAC-Seq Peaks (Union of Irf4 cKO and WT Peaks)	TF_Motif	BHLHE23	1.322	-4.0746	180	2520	2810	52007	0.000193245
In Vivo ATAC-Seq (Irf4 vs WT)	Peaks More Accessible in Irf4 cKO (Irf4 cKO vs WT)	In Vivo ATAC-Seq Peaks (Union of Irf4 cKO and WT Peaks)	TF_Motif	OLIG1	1.322	-4.0746	180	2520	2810	52007	0.000193245
In Vivo ATAC-Seq (Irf4 cKO vs WT)	Peaks More Accessible in WT (Irf4 cKO vs WT)	In Vivo ATAC-Seq Peaks (Union of Irf4 cKO and WT Peaks)	TF_Motif	Phox2b	1.265	-4.0745	245	3183	3165	52007	0.000193245
In Vivo ATAC-Seq (Irf4 vs WT)	Peaks More Accessible in Irf4 cKO (Irf4 cKO vs WT)	In Vivo ATAC-Seq Peaks (Union of Irf4 cKO and WT Peaks)	TF_Motif	SOX21	1.209	-4.0551	351	2520	5993	52007	0.000201684
In Vivo ATAC-Seq (Irf4 cKO vs WT)	Peaks More Accessible in WT (Irf4 cKO vs WT)	In Vivo ATAC-Seq Peaks (Union of Irf4 cKO and WT Peaks)	TF_Motif	Npas2	1.175	-4.0542	470	3183	6538	52007	0.000201693
In Vivo ATAC-Seq (Irf4 cKO vs WT)	Peaks More Accessible in WT (Irf4 cKO vs WT)	In Vivo ATAC-Seq Peaks (Union of Irf4 cKO and WT Peaks)	TF_Motif	FOSL2__JUN_var_2	1.187	-4.051	423	3183	5824	52007	0.000202027
In Vivo ATAC-Seq (Irf4 cKO vs WT)	Peaks More Accessible in WT (Irf4 cKO vs WT)	In Vivo ATAC-Seq Peaks (Union of Irf4 cKO and WT Peaks)	TF_Motif	Id2	1.158	-4.052	548	3183	7733	52007	0.000202027
In Vivo ATAC-Seq (Irf4 cKO vs WT)	Peaks More Accessible in WT (Irf4 cKO vs WT)	In Vivo ATAC-Seq Peaks (Union of Irf4 cKO and WT Peaks)	TF_Motif	TCF3	1.089	-4.051	1206	3183	18093	52007	0.000202027
In Vivo ATAC-Seq (Irf4 cKO vs WT)	Peaks More Accessible in WT (Irf4 cKO vs WT)	In Vivo ATAC-Seq Peaks (Union of Irf4 cKO and WT Peaks)	TF_Motif	PAX3	1.4	-4.0493	127	3183	1482	52007	0.000202403
In Vivo ATAC-Seq (Irf4 vs WT)	Peaks More Accessible in Irf4 cKO (Irf4 cKO vs WT)	In Vivo ATAC-Seq Peaks (Union of Irf4 cKO and WT Peaks)	TF_Motif	Twist2	1.191	-4.0108	397	2520	6879	52007	0.000220727
In Vivo ATAC-Seq (Irf4 cKO vs WT)	Peaks More Accessible in WT (Irf4 cKO vs WT)	In Vivo ATAC-Seq Peaks (Union of Irf4 cKO and WT Peaks)	TF_Motif	OLIG3	1.258	-4.0006	250	3183	3247	52007	0.000225562
In Vivo ATAC-Seq (Irf4 vs WT)	Peaks More Accessible in Irf4 cKO (Irf4 cKO vs WT)	In Vivo ATAC-Seq Peaks (Union of Irf4 cKO and WT Peaks)	TF_Motif	RAX	1.308	-3.9796	188	2520	2967	52007	0.000235813
In Vivo ATAC-Seq (Irf4 cKO vs WT)	Peaks More Accessible in WT (Irf4 cKO vs WT)	In Vivo ATAC-Seq Peaks (Union of Irf4 cKO and WT Peaks)	TF_Motif	HLF	1.305	-3.9705	190	3183	2379	52007	0.00024038
In Vivo ATAC-Seq (Irf4 cKO vs WT)	Peaks More Accessible in WT (Irf4 cKO vs WT)	In Vivo ATAC-Seq Peaks (Union of Irf4 cKO and WT Peaks)	TF_Motif	OLIG2	1.274	-3.9594	224	3183	2872	52007	0.000246116
In Vivo ATAC-Seq (Irf4 cKO vs WT)	Peaks More Accessible in WT (Irf4 cKO vs WT)	In Vivo ATAC-Seq Peaks (Union of Irf4 cKO and WT Peaks)	TF_Motif	SP2	1.05	-3.9315	2042	3183	31761	52007	0.000261959
In Vivo ATAC-Seq (Irf4 cKO vs WT)	Peaks More Accessible in WT (Irf4 cKO vs WT)	In Vivo ATAC-Seq Peaks (Union of Irf4 cKO and WT Peaks)	TF_Motif	RXRA__VDR	1.159	-3.9278	523	3183	7371	52007	0.000263531
In Vivo ATAC-Seq (Irf4 cKO vs WT)	Peaks More Accessible in WT (Irf4 cKO vs WT)	In Vivo ATAC-Seq Peaks (Union of Irf4 cKO and WT Peaks)	TF_Motif	Smad4	1.151	-3.9272	566	3183	8033	52007	0.000263531
In Vivo ATAC-Seq (Irf4 vs WT)	Peaks More Accessible in Irf4 cKO (Irf4 cKO vs WT)	In Vivo ATAC-Seq Peaks (Union of Irf4 cKO and WT Peaks)	TF_Motif	LBX2	1.292	-3.9171	200	2520	3194	52007	0.000269204
In Vivo ATAC-Seq (Irf4 vs WT)	Peaks More Accessible in Irf4 cKO (Irf4 cKO vs WT)	In Vivo ATAC-Seq Peaks (Union of Irf4 cKO and WT Peaks)	TF_Motif	ESX1	1.294	-3.9131	198	2520	3158	52007	0.000271203
In Vivo ATAC-Seq (Irf4 vs WT)	Peaks More Accessible in Irf4 cKO (Irf4 cKO vs WT)	In Vivo ATAC-Seq Peaks (Union of Irf4 cKO and WT Peaks)	TF_Motif	IRF3	1.109	-3.8911	849	2520	15798	52007	0.000284768
In Vivo ATAC-Seq (Irf4 vs WT)	Peaks More Accessible in Irf4 cKO (Irf4 cKO vs WT)	In Vivo ATAC-Seq Peaks (Union of Irf4 cKO and WT Peaks)	TF_Motif	PBX1	1.227	-3.8613	293	2520	4930	52007	0.000304412
In Vivo ATAC-Seq (Irf4 vs WT)	Peaks More Accessible in Irf4 cKO (Irf4 cKO vs WT)	In Vivo ATAC-Seq Peaks (Union of Irf4 cKO and WT Peaks)	TF_Motif	Nr2e1	1.163	-3.8361	481	2520	8536	52007	0.000321375
In Vivo ATAC-Seq (Irf4 cKO vs WT)	Peaks More Accessible in WT (Irf4 cKO vs WT)	In Vivo ATAC-Seq Peaks (Union of Irf4 cKO and WT Peaks)	TF_Motif	PLAG1	1.069	-3.8366	1544	3183	23606	52007	0.000321375
In Vivo ATAC-Seq (Irf4 cKO vs WT)	Peaks More Accessible in WT (Irf4 cKO vs WT)	In Vivo ATAC-Seq Peaks (Union of Irf4 cKO and WT Peaks)	TF_Motif	ALX3	1.231	-3.8245	283	3183	3756	52007	0.000329418
In Vivo ATAC-Seq (Irf4 cKO vs WT)	Peaks More Accessible in WT (Irf4 cKO vs WT)	In Vivo ATAC-Seq Peaks (Union of Irf4 cKO and WT Peaks)	TF_Motif	EMX1	1.261	-3.7927	230	3183	2979	52007	0.000353841
In Vivo ATAC-Seq (Irf4 cKO vs WT)	Peaks More Accessible in WT (Irf4 cKO vs WT)	In Vivo ATAC-Seq Peaks (Union of Irf4 cKO and WT Peaks)	TF_Motif	RFX5	1.164	-3.7576	478	3183	6711	52007	0.000382862
In Vivo ATAC-Seq (Irf4 cKO vs WT)	Peaks More Accessible in WT (Irf4 cKO vs WT)	In Vivo ATAC-Seq Peaks (Union of Irf4 cKO and WT Peaks)	TF_Motif	HIC2	1.107	-3.7502	897	3183	13245	52007	0.000388737
In Vivo ATAC-Seq (Irf4 vs WT)	Peaks More Accessible in Irf4 cKO (Irf4 cKO vs WT)	In Vivo ATAC-Seq Peaks (Union of Irf4 cKO and WT Peaks)	TF_Motif	GATA1__TAL1	1.178	-3.7434	410	2520	7182	52007	0.000394073
In Vivo ATAC-Seq (Irf4 cKO vs WT)	Peaks More Accessible in WT (Irf4 cKO vs WT)	In Vivo ATAC-Seq Peaks (Union of Irf4 cKO and WT Peaks)	TF_Motif	HSF4	1.151	-3.7351	538	3183	7637	52007	0.000400924
In Vivo ATAC-Seq (Irf4 vs WT)	Peaks More Accessible in Irf4 cKO (Irf4 cKO vs WT)	In Vivo ATAC-Seq Peaks (Union of Irf4 cKO and WT Peaks)	TF_Motif	OLIG2	1.301	-3.7343	181	2520	2872	52007	0.00040098
In Vivo ATAC-Seq (Irf4 vs WT)	Peaks More Accessible in Irf4 cKO (Irf4 cKO vs WT)	In Vivo ATAC-Seq Peaks (Union of Irf4 cKO and WT Peaks)	TF_Motif	Phox2b	1.285	-3.7293	197	2520	3165	52007	0.000404825
In Vivo ATAC-Seq (Irf4 cKO vs WT)	Peaks More Accessible in WT (Irf4 cKO vs WT)	In Vivo ATAC-Seq Peaks (Union of Irf4 cKO and WT Peaks)	TF_Motif	JDP2_var_2	1.197	-3.7244	354	3183	4832	52007	0.000408667
In Vivo ATAC-Seq (Irf4 cKO vs WT)	Peaks More Accessible in WT (Irf4 cKO vs WT)	In Vivo ATAC-Seq Peaks (Union of Irf4 cKO and WT Peaks)	TF_Motif	Pitx1	1.169	-3.7145	449	3183	6275	52007	0.000417319
In Vivo ATAC-Seq (Irf4 vs WT)	Peaks More Accessible in Irf4 cKO (Irf4 cKO vs WT)	In Vivo ATAC-Seq Peaks (Union of Irf4 cKO and WT Peaks)	TF_Motif	Creb5	1.241	-3.707	254	2520	4224	52007	0.000423818
In Vivo ATAC-Seq (Irf4 cKO vs WT)	Peaks More Accessible in WT (Irf4 cKO vs WT)	In Vivo ATAC-Seq Peaks (Union of Irf4 cKO and WT Peaks)	TF_Motif	HOXD11	1.282	-3.7047	198	3183	2523	52007	0.000425328
In Vivo ATAC-Seq (Irf4 cKO vs WT)	Peaks More Accessible in WT (Irf4 cKO vs WT)	In Vivo ATAC-Seq Peaks (Union of Irf4 cKO and WT Peaks)	TF_Motif	ONECUT1	1.287	-3.7008	193	3183	2451	52007	0.000428298
In Vivo ATAC-Seq (Irf4 cKO vs WT)	Peaks More Accessible in WT (Irf4 cKO vs WT)	In Vivo ATAC-Seq Peaks (Union of Irf4 cKO and WT Peaks)	TF_Motif	THAP1	1.089	-3.6851	1120	3183	16807	52007	0.000443272
In Vivo ATAC-Seq (Irf4 vs WT)	Peaks More Accessible in Irf4 cKO (Irf4 cKO vs WT)	In Vivo ATAC-Seq Peaks (Union of Irf4 cKO and WT Peaks)	TF_Motif	HOXC10	1.276	-3.6839	204	2520	3300	52007	0.000443745
In Vivo ATAC-Seq (Irf4 cKO vs WT)	Peaks More Accessible in WT (Irf4 cKO vs WT)	In Vivo ATAC-Seq Peaks (Union of Irf4 cKO and WT Peaks)	TF_Motif	BHLHE22	1.276	-3.6742	203	3183	2599	52007	0.000452877
In Vivo ATAC-Seq (Irf4 cKO vs WT)	Peaks More Accessible in WT (Irf4 cKO vs WT)	In Vivo ATAC-Seq Peaks (Union of Irf4 cKO and WT Peaks)	TF_Motif	Neurog1	1.222	-3.665	287	3183	3837	52007	0.000461736
In Vivo ATAC-Seq (Irf4 vs WT)	Peaks More Accessible in Irf4 cKO (Irf4 cKO vs WT)	In Vivo ATAC-Seq Peaks (Union of Irf4 cKO and WT Peaks)	TF_Motif	RORA	1.151	-3.6594	513	2520	9199	52007	0.000466926
In Vivo ATAC-Seq (Irf4 vs WT)	Peaks More Accessible in Irf4 cKO (Irf4 cKO vs WT)	In Vivo ATAC-Seq Peaks (Union of Irf4 cKO and WT Peaks)	TF_Motif	POU3F1	1.178	-3.6468	399	2520	6990	52007	0.000479791
In Vivo ATAC-Seq (Irf4 cKO vs WT)	Peaks More Accessible in WT (Irf4 cKO vs WT)	In Vivo ATAC-Seq Peaks (Union of Irf4 cKO and WT Peaks)	TF_Motif	EMX2	1.31	-3.6171	166	3183	2071	52007	0.000512774
In Vivo ATAC-Seq (Irf4 cKO vs WT)	Peaks More Accessible in WT (Irf4 cKO vs WT)	In Vivo ATAC-Seq Peaks (Union of Irf4 cKO and WT Peaks)	TF_Motif	HOXA2	1.249	-3.6067	235	3183	3075	52007	0.000524225
In Vivo ATAC-Seq (Irf4 cKO vs WT)	Peaks More Accessible in WT (Irf4 cKO vs WT)	In Vivo ATAC-Seq Peaks (Union of Irf4 cKO and WT Peaks)	TF_Motif	ISX	1.248	-3.5987	235	3183	3076	52007	0.000527327
In Vivo ATAC-Seq (Irf4 cKO vs WT)	Peaks More Accessible in WT (Irf4 cKO vs WT)	In Vivo ATAC-Seq Peaks (Union of Irf4 cKO and WT Peaks)	TF_Motif	LHX9	1.248	-3.5987	235	3183	3076	52007	0.000527327
In Vivo ATAC-Seq (Irf4 cKO vs WT)	Peaks More Accessible in WT (Irf4 cKO vs WT)	In Vivo ATAC-Seq Peaks (Union of Irf4 cKO and WT Peaks)	TF_Motif	PRRX1	1.248	-3.5987	235	3183	3076	52007	0.000527327
In Vivo ATAC-Seq (Irf4 cKO vs WT)	Peaks More Accessible in WT (Irf4 cKO vs WT)	In Vivo ATAC-Seq Peaks (Union of Irf4 cKO and WT Peaks)	TF_Motif	RAX2	1.248	-3.5987	235	3183	3076	52007	0.000527327
In Vivo ATAC-Seq (Irf4 cKO vs WT)	Peaks More Accessible in WT (Irf4 cKO vs WT)	In Vivo ATAC-Seq Peaks (Union of Irf4 cKO and WT Peaks)	TF_Motif	Shox2	1.248	-3.5987	235	3183	3076	52007	0.000527327
In Vivo ATAC-Seq (Irf4 cKO vs WT)	Peaks More Accessible in WT (Irf4 cKO vs WT)	In Vivo ATAC-Seq Peaks (Union of Irf4 cKO and WT Peaks)	TF_Motif	SHOX	1.248	-3.5987	235	3183	3076	52007	0.000527327
In Vivo ATAC-Seq (Irf4 cKO vs WT)	Peaks More Accessible in WT (Irf4 cKO vs WT)	In Vivo ATAC-Seq Peaks (Union of Irf4 cKO and WT Peaks)	TF_Motif	UNCX	1.248	-3.5987	235	3183	3076	52007	0.000527327
In Vivo ATAC-Seq (Irf4 vs WT)	Peaks More Accessible in Irf4 cKO (Irf4 cKO vs WT)	In Vivo ATAC-Seq Peaks (Union of Irf4 cKO and WT Peaks)	TF_Motif	Dlx4	1.3	-3.5958	174	2520	2763	52007	0.000529871
In Vivo ATAC-Seq (Irf4 cKO vs WT)	Peaks More Accessible in WT (Irf4 cKO vs WT)	In Vivo ATAC-Seq Peaks (Union of Irf4 cKO and WT Peaks)	TF_Motif	PROX1	1.198	-3.5926	336	3183	4581	52007	0.000532908
In Vivo ATAC-Seq (Irf4 cKO vs WT)	Peaks More Accessible in WT (Irf4 cKO vs WT)	In Vivo ATAC-Seq Peaks (Union of Irf4 cKO and WT Peaks)	TF_Motif	IRF4	1.13	-3.5675	642	3183	9282	52007	0.000563557
In Vivo ATAC-Seq (Irf4 vs WT)	Peaks More Accessible in Irf4 cKO (Irf4 cKO vs WT)	In Vivo ATAC-Seq Peaks (Union of Irf4 cKO and WT Peaks)	TF_Motif	SRY	1.202	-3.5528	320	2520	5496	52007	0.000581953
In Vivo ATAC-Seq (Irf4 vs WT)	Peaks More Accessible in Irf4 cKO (Irf4 cKO vs WT)	In Vivo ATAC-Seq Peaks (Union of Irf4 cKO and WT Peaks)	TF_Motif	ATF4	1.212	-3.4694	289	2520	4923	52007	0.000703815
In Vivo ATAC-Seq (Irf4 vs WT)	Peaks More Accessible in Irf4 cKO (Irf4 cKO vs WT)	In Vivo ATAC-Seq Peaks (Union of Irf4 cKO and WT Peaks)	TF_Motif	Prrx2	1.298	-3.4428	167	2520	2656	52007	0.000747059
In Vivo ATAC-Seq (Irf4 cKO vs WT)	Peaks More Accessible in WT (Irf4 cKO vs WT)	In Vivo ATAC-Seq Peaks (Union of Irf4 cKO and WT Peaks)	TF_Motif	Prrx2	1.261	-3.4348	205	3183	2656	52007	0.000759587
In Vivo ATAC-Seq (Irf4 vs WT)	Peaks More Accessible in Irf4 cKO (Irf4 cKO vs WT)	In Vivo ATAC-Seq Peaks (Union of Irf4 cKO and WT Peaks)	TF_Motif	ONECUT3	1.214	-3.4189	278	2520	4724	52007	0.000786435
In Vivo ATAC-Seq (Irf4 cKO vs WT)	Peaks More Accessible in WT (Irf4 cKO vs WT)	In Vivo ATAC-Seq Peaks (Union of Irf4 cKO and WT Peaks)	TF_Motif	LBX1	1.228	-3.4056	253	3183	3367	52007	0.000809525
In Vivo ATAC-Seq (Irf4 cKO vs WT)	Peaks More Accessible in WT (Irf4 cKO vs WT)	In Vivo ATAC-Seq Peaks (Union of Irf4 cKO and WT Peaks)	TF_Motif	Dlx4	1.254	-3.3977	212	3183	2763	52007	0.000822945
In Vivo ATAC-Seq (Irf4 cKO vs WT)	Peaks More Accessible in WT (Irf4 cKO vs WT)	In Vivo ATAC-Seq Peaks (Union of Irf4 cKO and WT Peaks)	TF_Motif	ELF5	1.086	-3.3878	1081	3183	16260	52007	0.00084053
In Vivo ATAC-Seq (Irf4 cKO vs WT)	Peaks More Accessible in WT (Irf4 cKO vs WT)	In Vivo ATAC-Seq Peaks (Union of Irf4 cKO and WT Peaks)	TF_Motif	Nr2f6_var_2	1.109	-3.371	781	3183	11503	52007	0.000871992
In Vivo ATAC-Seq (Irf4 vs WT)	Peaks More Accessible in Irf4 cKO (Irf4 cKO vs WT)	In Vivo ATAC-Seq Peaks (Union of Irf4 cKO and WT Peaks)	TF_Motif	BSX	1.234	-3.3629	238	2520	3981	52007	0.000886987
In Vivo ATAC-Seq (Irf4 vs WT)	Peaks More Accessible in Irf4 cKO (Irf4 cKO vs WT)	In Vivo ATAC-Seq Peaks (Union of Irf4 cKO and WT Peaks)	TF_Motif	VAX2	1.283	-3.3565	175	2520	2814	52007	0.000898551
In Vivo ATAC-Seq (Irf4 cKO vs WT)	Peaks More Accessible in WT (Irf4 cKO vs WT)	In Vivo ATAC-Seq Peaks (Union of Irf4 cKO and WT Peaks)	TF_Motif	PROP1	1.229	-3.3487	245	3183	3256	52007	0.000913278
In Vivo ATAC-Seq (Irf4 cKO vs WT)	Peaks More Accessible in WT (Irf4 cKO vs WT)	In Vivo ATAC-Seq Peaks (Union of Irf4 cKO and WT Peaks)	TF_Motif	ESR1	1.123	-3.3319	650	3183	9457	52007	0.000947569
In Vivo ATAC-Seq (Irf4 vs WT)	Peaks More Accessible in Irf4 cKO (Irf4 cKO vs WT)	In Vivo ATAC-Seq Peaks (Union of Irf4 cKO and WT Peaks)	TF_Motif	PKNOX2	1.119	-3.3123	655	2520	12084	52007	0.00098966
In Vivo ATAC-Seq (Irf4 vs WT)	Peaks More Accessible in Irf4 cKO (Irf4 cKO vs WT)	In Vivo ATAC-Seq Peaks (Union of Irf4 cKO and WT Peaks)	TF_Motif	Hoxd3	1.236	-3.3101	230	2520	3840	52007	0.000992997
In Vivo ATAC-Seq (Irf4 cKO vs WT)	Peaks More Accessible in WT (Irf4 cKO vs WT)	In Vivo ATAC-Seq Peaks (Union of Irf4 cKO and WT Peaks)	TF_Motif	NR3C1	1.166	-3.3065	405	3183	5674	52007	0.000999341
In Vivo ATAC-Seq (Irf4 cKO vs WT)	Peaks More Accessible in WT (Irf4 cKO vs WT)	In Vivo ATAC-Seq Peaks (Union of Irf4 cKO and WT Peaks)	TF_Motif	Hmx3	1.188	-3.2927	330	3183	4537	52007	0.001029
In Vivo ATAC-Seq (Irf4 cKO vs WT)	Peaks More Accessible in WT (Irf4 cKO vs WT)	In Vivo ATAC-Seq Peaks (Union of Irf4 cKO and WT Peaks)	TF_Motif	POU6F1	1.334	-3.2923	131	3183	1604	52007	0.001029
In Vivo ATAC-Seq (Irf4 vs WT)	Peaks More Accessible in Irf4 cKO (Irf4 cKO vs WT)	In Vivo ATAC-Seq Peaks (Union of Irf4 cKO and WT Peaks)	TF_Motif	GSX1	1.243	-3.291	218	2520	3619	52007	0.00103042
In Vivo ATAC-Seq (Irf4 cKO vs WT)	Peaks More Accessible in WT (Irf4 cKO vs WT)	In Vivo ATAC-Seq Peaks (Union of Irf4 cKO and WT Peaks)	TF_Motif	FOSL2__JUND_var_2	1.167	-3.289	401	3183	5616	52007	0.00103329
In Vivo ATAC-Seq (Irf4 vs WT)	Peaks More Accessible in Irf4 cKO (Irf4 cKO vs WT)	In Vivo ATAC-Seq Peaks (Union of Irf4 cKO and WT Peaks)	TF_Motif	FOXH1	1.159	-3.2813	421	2520	7494	52007	0.00105004
In Vivo ATAC-Seq (Irf4 cKO vs WT)	Peaks More Accessible in WT (Irf4 cKO vs WT)	In Vivo ATAC-Seq Peaks (Union of Irf4 cKO and WT Peaks)	TF_Motif	Hoxa11	1.261	-3.2583	192	3183	2487	52007	0.0011053
In Vivo ATAC-Seq (Irf4 vs WT)	Peaks More Accessible in Irf4 cKO (Irf4 cKO vs WT)	In Vivo ATAC-Seq Peaks (Union of Irf4 cKO and WT Peaks)	TF_Motif	ZBTB18	1.099	-3.2055	815	2520	15311	52007	0.00124608
In Vivo ATAC-Seq (Irf4 cKO vs WT)	Peaks More Accessible in WT (Irf4 cKO vs WT)	In Vivo ATAC-Seq Peaks (Union of Irf4 cKO and WT Peaks)	TF_Motif	Six3	1.195	-3.1953	302	3183	4130	52007	0.00127353
In Vivo ATAC-Seq (Irf4 vs WT)	Peaks More Accessible in Irf4 cKO (Irf4 cKO vs WT)	In Vivo ATAC-Seq Peaks (Union of Irf4 cKO and WT Peaks)	TF_Motif	HOXA5	1.25	-3.1836	200	2520	3301	52007	0.0013059
In Vivo ATAC-Seq (Irf4 cKO vs WT)	Peaks More Accessible in WT (Irf4 cKO vs WT)	In Vivo ATAC-Seq Peaks (Union of Irf4 cKO and WT Peaks)	TF_Motif	GSC2	1.164	-3.181	397	3183	5574	52007	0.00131165
In Vivo ATAC-Seq (Irf4 cKO vs WT)	Peaks More Accessible in WT (Irf4 cKO vs WT)	In Vivo ATAC-Seq Peaks (Union of Irf4 cKO and WT Peaks)	TF_Motif	Hmx1	1.194	-3.1694	302	3183	4134	52007	0.00134472
In Vivo ATAC-Seq (Irf4 vs WT)	Peaks More Accessible in Irf4 cKO (Irf4 cKO vs WT)	In Vivo ATAC-Seq Peaks (Union of Irf4 cKO and WT Peaks)	TF_Motif	HOXC13	1.219	-3.1446	244	2520	4131	52007	0.00141907
In Vivo ATAC-Seq (Irf4 cKO vs WT)	Peaks More Accessible in WT (Irf4 cKO vs WT)	In Vivo ATAC-Seq Peaks (Union of Irf4 cKO and WT Peaks)	TF_Motif	Arid3b	1.195	-3.1212	294	3183	4021	52007	0.00149497
In Vivo ATAC-Seq (Irf4 cKO vs WT)	Peaks More Accessible in WT (Irf4 cKO vs WT)	In Vivo ATAC-Seq Peaks (Union of Irf4 cKO and WT Peaks)	TF_Motif	MAX	1.143	-3.1176	480	3183	6861	52007	0.00150504
In Vivo ATAC-Seq (Irf4 cKO vs WT)	Peaks More Accessible in WT (Irf4 cKO vs WT)	In Vivo ATAC-Seq Peaks (Union of Irf4 cKO and WT Peaks)	TF_Motif	Arx	1.265	-3.0975	177	3183	2287	52007	0.00157355
In Vivo ATAC-Seq (Irf4 vs WT)	Peaks More Accessible in Irf4 cKO (Irf4 cKO vs WT)	In Vivo ATAC-Seq Peaks (Union of Irf4 cKO and WT Peaks)	TF_Motif	SPIB	1.095	-3.0906	825	2520	15547	52007	0.00159624
In Vivo ATAC-Seq (Irf4 vs WT)	Peaks More Accessible in Irf4 cKO (Irf4 cKO vs WT)	In Vivo ATAC-Seq Peaks (Union of Irf4 cKO and WT Peaks)	TF_Motif	Dlx3	1.306	-3.0733	139	2520	2196	52007	0.00165827
In Vivo ATAC-Seq (Irf4 vs WT)	Peaks More Accessible in Irf4 cKO (Irf4 cKO vs WT)	In Vivo ATAC-Seq Peaks (Union of Irf4 cKO and WT Peaks)	TF_Motif	Esrra	1.127	-3.0514	550	2520	10076	52007	0.00174107
In Vivo ATAC-Seq (Irf4 vs WT)	Peaks More Accessible in Irf4 cKO (Irf4 cKO vs WT)	In Vivo ATAC-Seq Peaks (Union of Irf4 cKO and WT Peaks)	TF_Motif	MSX1	1.234	-3.0048	208	2520	3479	52007	0.00193522
In Vivo ATAC-Seq (Irf4 cKO vs WT)	Peaks More Accessible in WT (Irf4 cKO vs WT)	In Vivo ATAC-Seq Peaks (Union of Irf4 cKO and WT Peaks)	TF_Motif	Dlx3	1.265	-3.003	170	3183	2196	52007	0.00193974
In Vivo ATAC-Seq (Irf4 vs WT)	Peaks More Accessible in Irf4 cKO (Irf4 cKO vs WT)	In Vivo ATAC-Seq Peaks (Union of Irf4 cKO and WT Peaks)	TF_Motif	NR4A2	1.114	-2.97	621	2520	11504	52007	0.00208942
In Vivo ATAC-Seq (Irf4 vs WT)	Peaks More Accessible in Irf4 cKO (Irf4 cKO vs WT)	In Vivo ATAC-Seq Peaks (Union of Irf4 cKO and WT Peaks)	TF_Motif	VENTX	1.278	-2.9625	155	2520	2503	52007	0.00212213
In Vivo ATAC-Seq (Irf4 vs WT)	Peaks More Accessible in Irf4 cKO (Irf4 cKO vs WT)	In Vivo ATAC-Seq Peaks (Union of Irf4 cKO and WT Peaks)	TF_Motif	GBX2	1.239	-2.8798	191	2520	3182	52007	0.00256346
In Vivo ATAC-Seq (Irf4 vs WT)	Peaks More Accessible in Irf4 cKO (Irf4 cKO vs WT)	In Vivo ATAC-Seq Peaks (Union of Irf4 cKO and WT Peaks)	TF_Motif	ONECUT2	1.243	-2.8746	185	2520	3071	52007	0.00258984
In Vivo ATAC-Seq (Irf4 vs WT)	Peaks More Accessible in Irf4 cKO (Irf4 cKO vs WT)	In Vivo ATAC-Seq Peaks (Union of Irf4 cKO and WT Peaks)	TF_Motif	Atf1	1.21	-2.867	234	2520	3992	52007	0.00263094
In Vivo ATAC-Seq (Irf4 vs WT)	Peaks More Accessible in Irf4 cKO (Irf4 cKO vs WT)	In Vivo ATAC-Seq Peaks (Union of Irf4 cKO and WT Peaks)	TF_Motif	MNX1	1.201	-2.8569	249	2520	4278	52007	0.00268878
In Vivo ATAC-Seq (Irf4 vs WT)	Peaks More Accessible in Irf4 cKO (Irf4 cKO vs WT)	In Vivo ATAC-Seq Peaks (Union of Irf4 cKO and WT Peaks)	TF_Motif	Mecom	1.15	-2.8452	393	2520	7051	52007	0.00275725
In Vivo ATAC-Seq (Irf4 vs WT)	Peaks More Accessible in Irf4 cKO (Irf4 cKO vs WT)	In Vivo ATAC-Seq Peaks (Union of Irf4 cKO and WT Peaks)	TF_Motif	Six3	1.204	-2.8372	241	2520	4130	52007	0.00280439
In Vivo ATAC-Seq (Irf4 vs WT)	Peaks More Accessible in Irf4 cKO (Irf4 cKO vs WT)	In Vivo ATAC-Seq Peaks (Union of Irf4 cKO and WT Peaks)	TF_Motif	Rfx1	1.1	-2.8334	715	2520	13419	52007	0.00282424
In Vivo ATAC-Seq (Irf4 vs WT)	Peaks More Accessible in Irf4 cKO (Irf4 cKO vs WT)	In Vivo ATAC-Seq Peaks (Union of Irf4 cKO and WT Peaks)	TF_Motif	SOX13	1.144	-2.8274	417	2520	7523	52007	0.00285878
In Vivo ATAC-Seq (Irf4 vs WT)	Peaks More Accessible in Irf4 cKO (Irf4 cKO vs WT)	In Vivo ATAC-Seq Peaks (Union of Irf4 cKO and WT Peaks)	TF_Motif	PHOX2A	1.233	-2.8254	194	2520	3247	52007	0.00286697
In Vivo ATAC-Seq (Irf4 cKO vs WT)	Peaks More Accessible in WT (Irf4 cKO vs WT)	In Vivo ATAC-Seq Peaks (Union of Irf4 cKO and WT Peaks)	TF_Motif	INSM1	1.069	-2.8162	1206	3183	18426	52007	0.0029236
In Vivo ATAC-Seq (Irf4 cKO vs WT)	Peaks More Accessible in WT (Irf4 cKO vs WT)	In Vivo ATAC-Seq Peaks (Union of Irf4 cKO and WT Peaks)	TF_Motif	PITX3	1.146	-2.8108	414	3183	5904	52007	0.00295554
In Vivo ATAC-Seq (Irf4 vs WT)	Peaks More Accessible in Irf4 cKO (Irf4 cKO vs WT)	In Vivo ATAC-Seq Peaks (Union of Irf4 cKO and WT Peaks)	TF_Motif	VDR	1.121	-2.8075	535	2520	9846	52007	0.00297323
In Vivo ATAC-Seq (Irf4 cKO vs WT)	Peaks More Accessible in WT (Irf4 cKO vs WT)	In Vivo ATAC-Seq Peaks (Union of Irf4 cKO and WT Peaks)	TF_Motif	BSX	1.182	-2.8035	288	3183	3981	52007	0.00299582
In Vivo ATAC-Seq (Irf4 vs WT)	Peaks More Accessible in Irf4 cKO (Irf4 cKO vs WT)	In Vivo ATAC-Seq Peaks (Union of Irf4 cKO and WT Peaks)	TF_Motif	SOX8	1.15	-2.7905	384	2520	6889	52007	0.00308204
In Vivo ATAC-Seq (Irf4 vs WT)	Peaks More Accessible in Irf4 cKO (Irf4 cKO vs WT)	In Vivo ATAC-Seq Peaks (Union of Irf4 cKO and WT Peaks)	TF_Motif	LBX1	1.226	-2.7804	200	2520	3367	52007	0.00314957
In Vivo ATAC-Seq (Irf4 cKO vs WT)	Peaks More Accessible in WT (Irf4 cKO vs WT)	In Vivo ATAC-Seq Peaks (Union of Irf4 cKO and WT Peaks)	TF_Motif	PAX4	1.299	-2.7788	127	3183	1598	52007	0.00315581
In Vivo ATAC-Seq (Irf4 vs WT)	Peaks More Accessible in Irf4 cKO (Irf4 cKO vs WT)	In Vivo ATAC-Seq Peaks (Union of Irf4 cKO and WT Peaks)	TF_Motif	MAFG	1.162	-2.7749	339	2520	6020	52007	0.00317919
In Vivo ATAC-Seq (Irf4 vs WT)	Peaks More Accessible in Irf4 cKO (Irf4 cKO vs WT)	In Vivo ATAC-Seq Peaks (Union of Irf4 cKO and WT Peaks)	TF_Motif	ETV2	1.097	-2.774	730	2520	13738	52007	0.00318072
In Vivo ATAC-Seq (Irf4 cKO vs WT)	Peaks More Accessible in WT (Irf4 cKO vs WT)	In Vivo ATAC-Seq Peaks (Union of Irf4 cKO and WT Peaks)	TF_Motif	MTF1	1.112	-2.7731	611	3183	8974	52007	0.00318195
In Vivo ATAC-Seq (Irf4 cKO vs WT)	Peaks More Accessible in WT (Irf4 cKO vs WT)	In Vivo ATAC-Seq Peaks (Union of Irf4 cKO and WT Peaks)	TF_Motif	E2F7	1.145	-2.7712	412	3183	5881	52007	0.00319052
In Vivo ATAC-Seq (Irf4 vs WT)	Peaks More Accessible in Irf4 cKO (Irf4 cKO vs WT)	In Vivo ATAC-Seq Peaks (Union of Irf4 cKO and WT Peaks)	TF_Motif	SOX9	1.175	-2.7685	301	2520	5289	52007	0.00320552
In Vivo ATAC-Seq (Irf4 cKO vs WT)	Peaks More Accessible in WT (Irf4 cKO vs WT)	In Vivo ATAC-Seq Peaks (Union of Irf4 cKO and WT Peaks)	TF_Motif	ONECUT2	1.208	-2.7549	227	3183	3071	52007	0.00330246
In Vivo ATAC-Seq (Irf4 cKO vs WT)	Peaks More Accessible in WT (Irf4 cKO vs WT)	In Vivo ATAC-Seq Peaks (Union of Irf4 cKO and WT Peaks)	TF_Motif	ASCL1	1.053	-2.7494	1586	3183	24605	52007	0.00333864
In Vivo ATAC-Seq (Irf4 vs WT)	Peaks More Accessible in Irf4 cKO (Irf4 cKO vs WT)	In Vivo ATAC-Seq Peaks (Union of Irf4 cKO and WT Peaks)	TF_Motif	TWIST1	1.094	-2.7428	749	2520	14129	52007	0.00338435
In Vivo ATAC-Seq (Irf4 vs WT)	Peaks More Accessible in Irf4 cKO (Irf4 cKO vs WT)	In Vivo ATAC-Seq Peaks (Union of Irf4 cKO and WT Peaks)	TF_Motif	ISX	1.235	-2.7295	184	2520	3076	52007	0.00345086
In Vivo ATAC-Seq (Irf4 vs WT)	Peaks More Accessible in Irf4 cKO (Irf4 cKO vs WT)	In Vivo ATAC-Seq Peaks (Union of Irf4 cKO and WT Peaks)	TF_Motif	LHX9	1.235	-2.7295	184	2520	3076	52007	0.00345086
In Vivo ATAC-Seq (Irf4 vs WT)	Peaks More Accessible in Irf4 cKO (Irf4 cKO vs WT)	In Vivo ATAC-Seq Peaks (Union of Irf4 cKO and WT Peaks)	TF_Motif	PRRX1	1.235	-2.7295	184	2520	3076	52007	0.00345086
In Vivo ATAC-Seq (Irf4 vs WT)	Peaks More Accessible in Irf4 cKO (Irf4 cKO vs WT)	In Vivo ATAC-Seq Peaks (Union of Irf4 cKO and WT Peaks)	TF_Motif	RAX2	1.235	-2.7295	184	2520	3076	52007	0.00345086
In Vivo ATAC-Seq (Irf4 vs WT)	Peaks More Accessible in Irf4 cKO (Irf4 cKO vs WT)	In Vivo ATAC-Seq Peaks (Union of Irf4 cKO and WT Peaks)	TF_Motif	Shox2	1.235	-2.7295	184	2520	3076	52007	0.00345086
In Vivo ATAC-Seq (Irf4 vs WT)	Peaks More Accessible in Irf4 cKO (Irf4 cKO vs WT)	In Vivo ATAC-Seq Peaks (Union of Irf4 cKO and WT Peaks)	TF_Motif	SHOX	1.235	-2.7295	184	2520	3076	52007	0.00345086
In Vivo ATAC-Seq (Irf4 vs WT)	Peaks More Accessible in Irf4 cKO (Irf4 cKO vs WT)	In Vivo ATAC-Seq Peaks (Union of Irf4 cKO and WT Peaks)	TF_Motif	UNCX	1.235	-2.7295	184	2520	3076	52007	0.00345086
In Vivo ATAC-Seq (Irf4 vs WT)	Peaks More Accessible in Irf4 cKO (Irf4 cKO vs WT)	In Vivo ATAC-Seq Peaks (Union of Irf4 cKO and WT Peaks)	TF_Motif	HESX1	1.25	-2.7183	165	2520	2724	52007	0.00353582
In Vivo ATAC-Seq (Irf4 vs WT)	Peaks More Accessible in Irf4 cKO (Irf4 cKO vs WT)	In Vivo ATAC-Seq Peaks (Union of Irf4 cKO and WT Peaks)	TF_Motif	VAX1	1.248	-2.7027	166	2520	2745	52007	0.00365891
In Vivo ATAC-Seq (Irf4 vs WT)	Peaks More Accessible in Irf4 cKO (Irf4 cKO vs WT)	In Vivo ATAC-Seq Peaks (Union of Irf4 cKO and WT Peaks)	TF_Motif	TCF7L1	1.099	-2.6848	681	2520	12785	52007	0.00380756
In Vivo ATAC-Seq (Irf4 vs WT)	Peaks More Accessible in Irf4 cKO (Irf4 cKO vs WT)	In Vivo ATAC-Seq Peaks (Union of Irf4 cKO and WT Peaks)	TF_Motif	Alx4	1.264	-2.6756	148	2520	2416	52007	0.00388225
In Vivo ATAC-Seq (Irf4 cKO vs WT)	Peaks More Accessible in WT (Irf4 cKO vs WT)	In Vivo ATAC-Seq Peaks (Union of Irf4 cKO and WT Peaks)	TF_Motif	NR1A4__RXRA	1.127	-2.6657	486	3183	7048	52007	0.00396634
In Vivo ATAC-Seq (Irf4 vs WT)	Peaks More Accessible in Irf4 cKO (Irf4 cKO vs WT)	In Vivo ATAC-Seq Peaks (Union of Irf4 cKO and WT Peaks)	TF_Motif	Atoh1	1.183	-2.6481	265	2520	4624	52007	0.00412339
In Vivo ATAC-Seq (Irf4 vs WT)	Peaks More Accessible in Irf4 cKO (Irf4 cKO vs WT)	In Vivo ATAC-Seq Peaks (Union of Irf4 cKO and WT Peaks)	TF_Motif	Arid5a	1.238	-2.6423	173	2520	2885	52007	0.00417206
In Vivo ATAC-Seq (Irf4 vs WT)	Peaks More Accessible in Irf4 cKO (Irf4 cKO vs WT)	In Vivo ATAC-Seq Peaks (Union of Irf4 cKO and WT Peaks)	TF_Motif	Hmx2	1.18	-2.6363	269	2520	4703	52007	0.00422427
In Vivo ATAC-Seq (Irf4 cKO vs WT)	Peaks More Accessible in WT (Irf4 cKO vs WT)	In Vivo ATAC-Seq Peaks (Union of Irf4 cKO and WT Peaks)	TF_Motif	ZEB1	1.061	-2.629	1332	3183	20518	52007	0.00428871
In Vivo ATAC-Seq (Irf4 cKO vs WT)	Peaks More Accessible in WT (Irf4 cKO vs WT)	In Vivo ATAC-Seq Peaks (Union of Irf4 cKO and WT Peaks)	TF_Motif	MNT	1.129	-2.6168	462	3183	6686	52007	0.00440362
In Vivo ATAC-Seq (Irf4 cKO vs WT)	Peaks More Accessible in WT (Irf4 cKO vs WT)	In Vivo ATAC-Seq Peaks (Union of Irf4 cKO and WT Peaks)	TF_Motif	GSX1	1.183	-2.6132	262	3183	3619	52007	0.00443341
In Vivo ATAC-Seq (Irf4 vs WT)	Peaks More Accessible in Irf4 cKO (Irf4 cKO vs WT)	In Vivo ATAC-Seq Peaks (Union of Irf4 cKO and WT Peaks)	TF_Motif	NEUROG2	1.158	-2.5948	327	2520	5829	52007	0.00461871
In Vivo ATAC-Seq (Irf4 vs WT)	Peaks More Accessible in Irf4 cKO (Irf4 cKO vs WT)	In Vivo ATAC-Seq Peaks (Union of Irf4 cKO and WT Peaks)	TF_Motif	NR1H2__RXRA	1.11	-2.5917	565	2520	10502	52007	0.00464394
In Vivo ATAC-Seq (Irf4 cKO vs WT)	Peaks More Accessible in WT (Irf4 cKO vs WT)	In Vivo ATAC-Seq Peaks (Union of Irf4 cKO and WT Peaks)	TF_Motif	Hmx2	1.157	-2.5899	333	3183	4703	52007	0.00465212
In Vivo ATAC-Seq (Irf4 vs WT)	Peaks More Accessible in Irf4 cKO (Irf4 cKO vs WT)	In Vivo ATAC-Seq Peaks (Union of Irf4 cKO and WT Peaks)	TF_Motif	MSX2	1.205	-2.589	214	2520	3665	52007	0.00465212
In Vivo ATAC-Seq (Irf4 vs WT)	Peaks More Accessible in Irf4 cKO (Irf4 cKO vs WT)	In Vivo ATAC-Seq Peaks (Union of Irf4 cKO and WT Peaks)	TF_Motif	Msx3	1.205	-2.589	214	2520	3665	52007	0.00465212
In Vivo ATAC-Seq (Irf4 vs WT)	Peaks More Accessible in Irf4 cKO (Irf4 cKO vs WT)	In Vivo ATAC-Seq Peaks (Union of Irf4 cKO and WT Peaks)	TF_Motif	ONECUT1	1.255	-2.5664	149	2520	2451	52007	0.00489288
In Vivo ATAC-Seq (Irf4 cKO vs WT)	Peaks More Accessible in WT (Irf4 cKO vs WT)	In Vivo ATAC-Seq Peaks (Union of Irf4 cKO and WT Peaks)	TF_Motif	Barhl1	1.171	-2.542	282	3183	3934	52007	0.00516726
In Vivo ATAC-Seq (Irf4 vs WT)	Peaks More Accessible in Irf4 cKO (Irf4 cKO vs WT)	In Vivo ATAC-Seq Peaks (Union of Irf4 cKO and WT Peaks)	TF_Motif	CEBPE	1.286	-2.5411	122	2520	1958	52007	0.00517017
In Vivo ATAC-Seq (Irf4 cKO vs WT)	Peaks More Accessible in WT (Irf4 cKO vs WT)	In Vivo ATAC-Seq Peaks (Union of Irf4 cKO and WT Peaks)	TF_Motif	SP3	1.043	-2.5363	1835	3183	28751	52007	0.00521933
In Vivo ATAC-Seq (Irf4 cKO vs WT)	Peaks More Accessible in WT (Irf4 cKO vs WT)	In Vivo ATAC-Seq Peaks (Union of Irf4 cKO and WT Peaks)	TF_Motif	EVX1	1.219	-2.5285	187	3183	2507	52007	0.00529788
In Vivo ATAC-Seq (Irf4 cKO vs WT)	Peaks More Accessible in WT (Irf4 cKO vs WT)	In Vivo ATAC-Seq Peaks (Union of Irf4 cKO and WT Peaks)	TF_Motif	GCM1	1.104	-2.5285	617	3183	9128	52007	0.00529788
In Vivo ATAC-Seq (Irf4 vs WT)	Peaks More Accessible in Irf4 cKO (Irf4 cKO vs WT)	In Vivo ATAC-Seq Peaks (Union of Irf4 cKO and WT Peaks)	TF_Motif	BARX1	1.204	-2.5216	208	2520	3564	52007	0.00537457
In Vivo ATAC-Seq (Irf4 vs WT)	Peaks More Accessible in Irf4 cKO (Irf4 cKO vs WT)	In Vivo ATAC-Seq Peaks (Union of Irf4 cKO and WT Peaks)	TF_Motif	RXRB	1.099	-2.5033	638	2520	11983	52007	0.00559769
In Vivo ATAC-Seq (Irf4 cKO vs WT)	Peaks More Accessible in WT (Irf4 cKO vs WT)	In Vivo ATAC-Seq Peaks (Union of Irf4 cKO and WT Peaks)	TF_Motif	NR4A2__RXRA	1.118	-2.4982	504	3183	7366	52007	0.00565438
In Vivo ATAC-Seq (Irf4 vs WT)	Peaks More Accessible in Irf4 cKO (Irf4 cKO vs WT)	In Vivo ATAC-Seq Peaks (Union of Irf4 cKO and WT Peaks)	TF_Motif	GBX1	1.244	-2.4947	154	2520	2555	52007	0.00569227
In Vivo ATAC-Seq (Irf4 cKO vs WT)	Peaks More Accessible in WT (Irf4 cKO vs WT)	In Vivo ATAC-Seq Peaks (Union of Irf4 cKO and WT Peaks)	TF_Motif	GRHL1	1.166	-2.4862	288	3183	4035	52007	0.00579497
In Vivo ATAC-Seq (Irf4 vs WT)	Peaks More Accessible in Irf4 cKO (Irf4 cKO vs WT)	In Vivo ATAC-Seq Peaks (Union of Irf4 cKO and WT Peaks)	TF_Motif	NFATC1	1.121	-2.4839	468	2520	8614	52007	0.00581694
In Vivo ATAC-Seq (Irf4 vs WT)	Peaks More Accessible in Irf4 cKO (Irf4 cKO vs WT)	In Vivo ATAC-Seq Peaks (Union of Irf4 cKO and WT Peaks)	TF_Motif	MIXL1	1.215	-2.4752	187	2520	3176	52007	0.00591771
In Vivo ATAC-Seq (Irf4 vs WT)	Peaks More Accessible in Irf4 cKO (Irf4 cKO vs WT)	In Vivo ATAC-Seq Peaks (Union of Irf4 cKO and WT Peaks)	TF_Motif	ZNF410	1.162	-2.4757	296	2520	5257	52007	0.00591771
In Vivo ATAC-Seq (Irf4 vs WT)	Peaks More Accessible in Irf4 cKO (Irf4 cKO vs WT)	In Vivo ATAC-Seq Peaks (Union of Irf4 cKO and WT Peaks)	TF_Motif	NFATC3	1.121	-2.4733	468	2520	8617	52007	0.0059253
In Vivo ATAC-Seq (Irf4 cKO vs WT)	Peaks More Accessible in WT (Irf4 cKO vs WT)	In Vivo ATAC-Seq Peaks (Union of Irf4 cKO and WT Peaks)	TF_Motif	Rarg_var_2	1.088	-2.4738	778	3183	11685	52007	0.0059253
In Vivo ATAC-Seq (Irf4 cKO vs WT)	Peaks More Accessible in WT (Irf4 cKO vs WT)	In Vivo ATAC-Seq Peaks (Union of Irf4 cKO and WT Peaks)	TF_Motif	NR3C2	1.136	-2.4643	397	3183	5712	52007	0.00604014
In Vivo ATAC-Seq (Irf4 cKO vs WT)	Peaks More Accessible in WT (Irf4 cKO vs WT)	In Vivo ATAC-Seq Peaks (Union of Irf4 cKO and WT Peaks)	TF_Motif	MLX	1.151	-2.4557	332	3183	4713	52007	0.00614245
In Vivo ATAC-Seq (Irf4 vs WT)	Peaks More Accessible in Irf4 cKO (Irf4 cKO vs WT)	In Vivo ATAC-Seq Peaks (Union of Irf4 cKO and WT Peaks)	TF_Motif	ZNF384	1.077	-2.4557	874	2520	16747	52007	0.00614245
In Vivo ATAC-Seq (Irf4 vs WT)	Peaks More Accessible in Irf4 cKO (Irf4 cKO vs WT)	In Vivo ATAC-Seq Peaks (Union of Irf4 cKO and WT Peaks)	TF_Motif	Nr2f6_var_2	1.1	-2.4434	613	2520	11503	52007	0.00630994
In Vivo ATAC-Seq (Irf4 vs WT)	Peaks More Accessible in Irf4 cKO (Irf4 cKO vs WT)	In Vivo ATAC-Seq Peaks (Union of Irf4 cKO and WT Peaks)	TF_Motif	CEBPG	1.281	-2.4414	119	2520	1917	52007	0.00632892
In Vivo ATAC-Seq (Irf4 vs WT)	Peaks More Accessible in Irf4 cKO (Irf4 cKO vs WT)	In Vivo ATAC-Seq Peaks (Union of Irf4 cKO and WT Peaks)	TF_Motif	Hmx3	1.174	-2.4235	258	2520	4537	52007	0.00657941
In Vivo ATAC-Seq (Irf4 vs WT)	Peaks More Accessible in Irf4 cKO (Irf4 cKO vs WT)	In Vivo ATAC-Seq Peaks (Union of Irf4 cKO and WT Peaks)	TF_Motif	Sox1	1.16	-2.4233	293	2520	5211	52007	0.00657941
In Vivo ATAC-Seq (Irf4 vs WT)	Peaks More Accessible in Irf4 cKO (Irf4 cKO vs WT)	In Vivo ATAC-Seq Peaks (Union of Irf4 cKO and WT Peaks)	TF_Motif	Alx1	1.243	-2.3997	147	2520	2440	52007	0.00693691
In Vivo ATAC-Seq (Irf4 cKO vs WT)	Peaks More Accessible in WT (Irf4 cKO vs WT)	In Vivo ATAC-Seq Peaks (Union of Irf4 cKO and WT Peaks)	TF_Motif	POU6F2	1.151	-2.3845	321	3183	4558	52007	0.00716125
In Vivo ATAC-Seq (Irf4 vs WT)	Peaks More Accessible in Irf4 cKO (Irf4 cKO vs WT)	In Vivo ATAC-Seq Peaks (Union of Irf4 cKO and WT Peaks)	TF_Motif	PDX1	1.23	-2.3698	158	2520	2650	52007	0.0073972
In Vivo ATAC-Seq (Irf4 vs WT)	Peaks More Accessible in Irf4 cKO (Irf4 cKO vs WT)	In Vivo ATAC-Seq Peaks (Union of Irf4 cKO and WT Peaks)	TF_Motif	NEUROD2	1.181	-2.3669	233	2520	4070	52007	0.00743591
In Vivo ATAC-Seq (Irf4 cKO vs WT)	Peaks More Accessible in WT (Irf4 cKO vs WT)	In Vivo ATAC-Seq Peaks (Union of Irf4 cKO and WT Peaks)	TF_Motif	KLF16	1.041	-2.354	1808	3183	28370	52007	0.00764952
In Vivo ATAC-Seq (Irf4 cKO vs WT)	Peaks More Accessible in WT (Irf4 cKO vs WT)	In Vivo ATAC-Seq Peaks (Union of Irf4 cKO and WT Peaks)	TF_Motif	Dlx1	1.211	-2.3365	179	3183	2415	52007	0.00795235
In Vivo ATAC-Seq (Irf4 vs WT)	Peaks More Accessible in Irf4 cKO (Irf4 cKO vs WT)	In Vivo ATAC-Seq Peaks (Union of Irf4 cKO and WT Peaks)	TF_Motif	Bhlha15	1.122	-2.3289	430	2520	7909	52007	0.0080792
In Vivo ATAC-Seq (Irf4 vs WT)	Peaks More Accessible in Irf4 cKO (Irf4 cKO vs WT)	In Vivo ATAC-Seq Peaks (Union of Irf4 cKO and WT Peaks)	TF_Motif	ZNF24	1.12	-2.3239	438	2520	8068	52007	0.00816226
In Vivo ATAC-Seq (Irf4 cKO vs WT)	Peaks More Accessible in WT (Irf4 cKO vs WT)	In Vivo ATAC-Seq Peaks (Union of Irf4 cKO and WT Peaks)	TF_Motif	YY1	1.082	-2.3137	806	3183	12176	52007	0.00834324
In Vivo ATAC-Seq (Irf4 cKO vs WT)	Peaks More Accessible in WT (Irf4 cKO vs WT)	In Vivo ATAC-Seq Peaks (Union of Irf4 cKO and WT Peaks)	TF_Motif	Ar	1.114	-2.3096	485	3183	7114	52007	0.00840609
In Vivo ATAC-Seq (Irf4 cKO vs WT)	Peaks More Accessible in WT (Irf4 cKO vs WT)	In Vivo ATAC-Seq Peaks (Union of Irf4 cKO and WT Peaks)	TF_Motif	FOSL1__JUN_var_2	1.172	-2.3085	248	3183	3458	52007	0.00840609
In Vivo ATAC-Seq (Irf4 cKO vs WT)	Peaks More Accessible in WT (Irf4 cKO vs WT)	In Vivo ATAC-Seq Peaks (Union of Irf4 cKO and WT Peaks)	TF_Motif	HOXC11	1.209	-2.3086	179	3183	2419	52007	0.00840609
In Vivo ATAC-Seq (Irf4 cKO vs WT)	Peaks More Accessible in WT (Irf4 cKO vs WT)	In Vivo ATAC-Seq Peaks (Union of Irf4 cKO and WT Peaks)	TF_Motif	Arid5a	1.189	-2.2998	210	3183	2885	52007	0.00856338
In Vivo ATAC-Seq (Irf4 vs WT)	Peaks More Accessible in Irf4 cKO (Irf4 cKO vs WT)	In Vivo ATAC-Seq Peaks (Union of Irf4 cKO and WT Peaks)	TF_Motif	RXRG	1.094	-2.2952	623	2520	11751	52007	0.00864289
In Vivo ATAC-Seq (Irf4 cKO vs WT)	Peaks More Accessible in WT (Irf4 cKO vs WT)	In Vivo ATAC-Seq Peaks (Union of Irf4 cKO and WT Peaks)	TF_Motif	HOXC12	1.186	-2.2893	215	3183	2962	52007	0.00874848
In Vivo ATAC-Seq (Irf4 vs WT)	Peaks More Accessible in Irf4 cKO (Irf4 cKO vs WT)	In Vivo ATAC-Seq Peaks (Union of Irf4 cKO and WT Peaks)	TF_Motif	POU2F2	1.113	-2.2655	469	2520	8697	52007	0.00921445
In Vivo ATAC-Seq (Irf4 cKO vs WT)	Peaks More Accessible in WT (Irf4 cKO vs WT)	In Vivo ATAC-Seq Peaks (Union of Irf4 cKO and WT Peaks)	TF_Motif	RFX4	1.115	-2.2553	467	3183	6846	52007	0.00941894
In Vivo ATAC-Seq (Irf4 vs WT)	Peaks More Accessible in Irf4 cKO (Irf4 cKO vs WT)	In Vivo ATAC-Seq Peaks (Union of Irf4 cKO and WT Peaks)	TF_Motif	POU3F2	1.133	-2.2487	360	2520	6557	52007	0.00955032
In Vivo ATAC-Seq (Irf4 cKO vs WT)	Peaks More Accessible in WT (Irf4 cKO vs WT)	In Vivo ATAC-Seq Peaks (Union of Irf4 cKO and WT Peaks)	TF_Motif	Atf3	1.152	-2.2003	286	3183	4057	52007	0.0106603
In Vivo ATAC-Seq (Irf4 cKO vs WT)	Peaks More Accessible in WT (Irf4 cKO vs WT)	In Vivo ATAC-Seq Peaks (Union of Irf4 cKO and WT Peaks)	TF_Motif	Mlxip	1.108	-2.1808	489	3183	7208	52007	0.0111177
In Vivo ATAC-Seq (Irf4 vs WT)	Peaks More Accessible in Irf4 cKO (Irf4 cKO vs WT)	In Vivo ATAC-Seq Peaks (Union of Irf4 cKO and WT Peaks)	TF_Motif	POU1F1	1.126	-2.1754	377	2520	6910	52007	0.0112403
In Vivo ATAC-Seq (Irf4 vs WT)	Peaks More Accessible in Irf4 cKO (Irf4 cKO vs WT)	In Vivo ATAC-Seq Peaks (Union of Irf4 cKO and WT Peaks)	TF_Motif	Pax6	1.156	-2.1637	265	2520	4730	52007	0.0115324
In Vivo ATAC-Seq (Irf4 vs WT)	Peaks More Accessible in Irf4 cKO (Irf4 cKO vs WT)	In Vivo ATAC-Seq Peaks (Union of Irf4 cKO and WT Peaks)	TF_Motif	CEBPB	1.26	-2.1612	115	2520	1884	52007	0.0115675
In Vivo ATAC-Seq (Irf4 vs WT)	Peaks More Accessible in Irf4 cKO (Irf4 cKO vs WT)	In Vivo ATAC-Seq Peaks (Union of Irf4 cKO and WT Peaks)	TF_Motif	DLX6	1.208	-2.1611	165	2520	2818	52007	0.0115675
In Vivo ATAC-Seq (Irf4 cKO vs WT)	Peaks More Accessible in WT (Irf4 cKO vs WT)	In Vivo ATAC-Seq Peaks (Union of Irf4 cKO and WT Peaks)	TF_Motif	XBP1	1.145	-2.1577	300	3183	4280	52007	0.0116414
In Vivo ATAC-Seq (Irf4 cKO vs WT)	Peaks More Accessible in WT (Irf4 cKO vs WT)	In Vivo ATAC-Seq Peaks (Union of Irf4 cKO and WT Peaks)	TF_Motif	VENTX	1.195	-2.1464	183	3183	2503	52007	0.0119321
In Vivo ATAC-Seq (Irf4 vs WT)	Peaks More Accessible in Irf4 cKO (Irf4 cKO vs WT)	In Vivo ATAC-Seq Peaks (Union of Irf4 cKO and WT Peaks)	TF_Motif	CEBPD	1.256	-2.1213	115	2520	1890	52007	0.0126228
In Vivo ATAC-Seq (Irf4 cKO vs WT)	Peaks More Accessible in WT (Irf4 cKO vs WT)	In Vivo ATAC-Seq Peaks (Union of Irf4 cKO and WT Peaks)	TF_Motif	EVX2	1.193	-2.1138	182	3183	2493	52007	0.0128248
In Vivo ATAC-Seq (Irf4 cKO vs WT)	Peaks More Accessible in WT (Irf4 cKO vs WT)	In Vivo ATAC-Seq Peaks (Union of Irf4 cKO and WT Peaks)	TF_Motif	Arntl	1.114	-2.1084	430	3183	6304	52007	0.0129663
In Vivo ATAC-Seq (Irf4 vs WT)	Peaks More Accessible in Irf4 cKO (Irf4 cKO vs WT)	In Vivo ATAC-Seq Peaks (Union of Irf4 cKO and WT Peaks)	TF_Motif	MEIS1	1.131	-2.1047	338	2520	6165	52007	0.0130585
In Vivo ATAC-Seq (Irf4 cKO vs WT)	Peaks More Accessible in WT (Irf4 cKO vs WT)	In Vivo ATAC-Seq Peaks (Union of Irf4 cKO and WT Peaks)	TF_Motif	REST	1.055	-2.1003	1236	3183	19145	52007	0.0131736
In Vivo ATAC-Seq (Irf4 cKO vs WT)	Peaks More Accessible in WT (Irf4 cKO vs WT)	In Vivo ATAC-Seq Peaks (Union of Irf4 cKO and WT Peaks)	TF_Motif	CREB3	1.129	-2.0996	352	3183	5094	52007	0.013176
In Vivo ATAC-Seq (Irf4 cKO vs WT)	Peaks More Accessible in WT (Irf4 cKO vs WT)	In Vivo ATAC-Seq Peaks (Union of Irf4 cKO and WT Peaks)	TF_Motif	ETV6	1.062	-2.095	1054	3183	16213	52007	0.0132976
In Vivo ATAC-Seq (Irf4 cKO vs WT)	Peaks More Accessible in WT (Irf4 cKO vs WT)	In Vivo ATAC-Seq Peaks (Union of Irf4 cKO and WT Peaks)	TF_Motif	FOSL2__JUNB_var_2	1.148	-2.0934	278	3183	3955	52007	0.0133079
In Vivo ATAC-Seq (Irf4 cKO vs WT)	Peaks More Accessible in WT (Irf4 cKO vs WT)	In Vivo ATAC-Seq Peaks (Union of Irf4 cKO and WT Peaks)	TF_Motif	IRF5	1.097	-2.094	553	3183	8235	52007	0.0133079
In Vivo ATAC-Seq (Irf4 vs WT)	Peaks More Accessible in Irf4 cKO (Irf4 cKO vs WT)	In Vivo ATAC-Seq Peaks (Union of Irf4 cKO and WT Peaks)	TF_Motif	ESRRB	1.098	-2.0815	528	2520	9926	52007	0.0136597
In Vivo ATAC-Seq (Irf4 cKO vs WT)	Peaks More Accessible in WT (Irf4 cKO vs WT)	In Vivo ATAC-Seq Peaks (Union of Irf4 cKO and WT Peaks)	TF_Motif	RFX3	1.11	-2.0689	447	3183	6579	52007	0.0140418
In Vivo ATAC-Seq (Irf4 vs WT)	Peaks More Accessible in Irf4 cKO (Irf4 cKO vs WT)	In Vivo ATAC-Seq Peaks (Union of Irf4 cKO and WT Peaks)	TF_Motif	POU5F1	1.102	-2.0555	486	2520	9099	52007	0.0144607
In Vivo ATAC-Seq (Irf4 vs WT)	Peaks More Accessible in Irf4 cKO (Irf4 cKO vs WT)	In Vivo ATAC-Seq Peaks (Union of Irf4 cKO and WT Peaks)	TF_Motif	NFAT5	1.095	-2.0341	541	2520	10201	52007	0.0151474
In Vivo ATAC-Seq (Irf4 cKO vs WT)	Peaks More Accessible in WT (Irf4 cKO vs WT)	In Vivo ATAC-Seq Peaks (Union of Irf4 cKO and WT Peaks)	TF_Motif	SP8	1.039	-2.0343	1714	3183	26946	52007	0.0151474
In Vivo ATAC-Seq (Irf4 vs WT)	Peaks More Accessible in Irf4 cKO (Irf4 cKO vs WT)	In Vivo ATAC-Seq Peaks (Union of Irf4 cKO and WT Peaks)	TF_Motif	Crem	1.208	-2.0335	152	2520	2596	52007	0.0151474
In Vivo ATAC-Seq (Irf4 vs WT)	Peaks More Accessible in Irf4 cKO (Irf4 cKO vs WT)	In Vivo ATAC-Seq Peaks (Union of Irf4 cKO and WT Peaks)	TF_Motif	PRDM1	1.086	-2.0136	612	2520	11628	52007	0.0158352
In Vivo ATAC-Seq (Irf4 vs WT)	Peaks More Accessible in Irf4 cKO (Irf4 cKO vs WT)	In Vivo ATAC-Seq Peaks (Union of Irf4 cKO and WT Peaks)	TF_Motif	TAL1__TCF3	1.095	-2.0045	524	2520	9872	52007	0.0161487
In Vivo ATAC-Seq (Irf4 cKO vs WT)	Peaks More Accessible in WT (Irf4 cKO vs WT)	In Vivo ATAC-Seq Peaks (Union of Irf4 cKO and WT Peaks)	TF_Motif	BARX1	1.151	-1.976	251	3183	3564	52007	0.0172213
In Vivo ATAC-Seq (Irf4 cKO vs WT)	Peaks More Accessible in WT (Irf4 cKO vs WT)	In Vivo ATAC-Seq Peaks (Union of Irf4 cKO and WT Peaks)	TF_Motif	SMAD3	1.133	-1.9667	307	3183	4427	52007	0.0175693
In Vivo ATAC-Seq (Irf4 vs WT)	Peaks More Accessible in Irf4 cKO (Irf4 cKO vs WT)	In Vivo ATAC-Seq Peaks (Union of Irf4 cKO and WT Peaks)	TF_Motif	Rarb	1.086	-1.9645	596	2520	11325	52007	0.0176328
In Vivo ATAC-Seq (Irf4 cKO vs WT)	Peaks More Accessible in WT (Irf4 cKO vs WT)	In Vivo ATAC-Seq Peaks (Union of Irf4 cKO and WT Peaks)	TF_Motif	BARHL2	1.187	-1.958	173	3183	2382	52007	0.0178745
In Vivo ATAC-Seq (Irf4 vs WT)	Peaks More Accessible in Irf4 cKO (Irf4 cKO vs WT)	In Vivo ATAC-Seq Peaks (Union of Irf4 cKO and WT Peaks)	TF_Motif	Hoxa9	1.14	-1.9466	275	2520	4977	52007	0.0183236
In Vivo ATAC-Seq (Irf4 vs WT)	Peaks More Accessible in Irf4 cKO (Irf4 cKO vs WT)	In Vivo ATAC-Seq Peaks (Union of Irf4 cKO and WT Peaks)	TF_Motif	Sox2	1.086	-1.9159	579	2520	11002	52007	0.0196407
In Vivo ATAC-Seq (Irf4 vs WT)	Peaks More Accessible in Irf4 cKO (Irf4 cKO vs WT)	In Vivo ATAC-Seq Peaks (Union of Irf4 cKO and WT Peaks)	TF_Motif	EMX1	1.185	-1.9152	171	2520	2979	52007	0.019647
In Vivo ATAC-Seq (Irf4 cKO vs WT)	Peaks More Accessible in WT (Irf4 cKO vs WT)	In Vivo ATAC-Seq Peaks (Union of Irf4 cKO and WT Peaks)	TF_Motif	Creb3l2	1.112	-1.9125	394	3183	5790	52007	0.0197419
In Vivo ATAC-Seq (Irf4 cKO vs WT)	Peaks More Accessible in WT (Irf4 cKO vs WT)	In Vivo ATAC-Seq Peaks (Union of Irf4 cKO and WT Peaks)	TF_Motif	Atf1	1.138	-1.9086	278	3183	3992	52007	0.0198909
In Vivo ATAC-Seq (Irf4 cKO vs WT)	Peaks More Accessible in WT (Irf4 cKO vs WT)	In Vivo ATAC-Seq Peaks (Union of Irf4 cKO and WT Peaks)	TF_Motif	Hes2	1.099	-1.8937	471	3183	7000	52007	0.0205567
In Vivo ATAC-Seq (Irf4 vs WT)	Peaks More Accessible in Irf4 cKO (Irf4 cKO vs WT)	In Vivo ATAC-Seq Peaks (Union of Irf4 cKO and WT Peaks)	TF_Motif	Stat6	1.089	-1.89	540	2520	10231	52007	0.0207058
In Vivo ATAC-Seq (Irf4 vs WT)	Peaks More Accessible in Irf4 cKO (Irf4 cKO vs WT)	In Vivo ATAC-Seq Peaks (Union of Irf4 cKO and WT Peaks)	TF_Motif	GATA5	1.129	-1.8877	303	2520	5539	52007	0.0207873
In Vivo ATAC-Seq (Irf4 cKO vs WT)	Peaks More Accessible in WT (Irf4 cKO vs WT)	In Vivo ATAC-Seq Peaks (Union of Irf4 cKO and WT Peaks)	TF_Motif	PAX1	1.107	-1.8828	416	3183	6141	52007	0.0209905
In Vivo ATAC-Seq (Irf4 vs WT)	Peaks More Accessible in Irf4 cKO (Irf4 cKO vs WT)	In Vivo ATAC-Seq Peaks (Union of Irf4 cKO and WT Peaks)	TF_Motif	LHX6	1.224	-1.8817	121	2520	2040	52007	0.0210185
In Vivo ATAC-Seq (Irf4 cKO vs WT)	Peaks More Accessible in WT (Irf4 cKO vs WT)	In Vivo ATAC-Seq Peaks (Union of Irf4 cKO and WT Peaks)	TF_Motif	Dux	1.107	-1.8742	411	3183	6065	52007	0.0213518
In Vivo ATAC-Seq (Irf4 cKO vs WT)	Peaks More Accessible in WT (Irf4 cKO vs WT)	In Vivo ATAC-Seq Peaks (Union of Irf4 cKO and WT Peaks)	TF_Motif	FOSB__JUNB_var_2	1.139	-1.8699	268	3183	3846	52007	0.0215348
In Vivo ATAC-Seq (Irf4 vs WT)	Peaks More Accessible in Irf4 cKO (Irf4 cKO vs WT)	In Vivo ATAC-Seq Peaks (Union of Irf4 cKO and WT Peaks)	TF_Motif	Neurog1	1.156	-1.8517	215	2520	3837	52007	0.0224256
In Vivo ATAC-Seq (Irf4 cKO vs WT)	Peaks More Accessible in WT (Irf4 cKO vs WT)	In Vivo ATAC-Seq Peaks (Union of Irf4 cKO and WT Peaks)	TF_Motif	HES5	1.094	-1.8397	499	3183	7455	52007	0.0230265
In Vivo ATAC-Seq (Irf4 cKO vs WT)	Peaks More Accessible in WT (Irf4 cKO vs WT)	In Vivo ATAC-Seq Peaks (Union of Irf4 cKO and WT Peaks)	TF_Motif	RFX2	1.109	-1.8354	389	3183	5731	52007	0.0232087
In Vivo ATAC-Seq (Irf4 vs WT)	Peaks More Accessible in Irf4 cKO (Irf4 cKO vs WT)	In Vivo ATAC-Seq Peaks (Union of Irf4 cKO and WT Peaks)	TF_Motif	Rhox11	1.128	-1.8351	297	2520	5436	52007	0.0232087
In Vivo ATAC-Seq (Irf4 vs WT)	Peaks More Accessible in Irf4 cKO (Irf4 cKO vs WT)	In Vivo ATAC-Seq Peaks (Union of Irf4 cKO and WT Peaks)	TF_Motif	Atf3	1.15	-1.8208	226	2520	4057	52007	0.0239501
In Vivo ATAC-Seq (Irf4 cKO vs WT)	Peaks More Accessible in WT (Irf4 cKO vs WT)	In Vivo ATAC-Seq Peaks (Union of Irf4 cKO and WT Peaks)	Genome_Annotation	ORegAnno	1.034	-1.817	1820	3183	28769	52007	0.0241315
In Vivo ATAC-Seq (Irf4 vs WT)	Peaks More Accessible in Irf4 cKO (Irf4 cKO vs WT)	In Vivo ATAC-Seq Peaks (Union of Irf4 cKO and WT Peaks)	TF_Motif	MYB	1.092	-1.8159	488	2520	9219	52007	0.0241592
In Vivo ATAC-Seq (Irf4 vs WT)	Peaks More Accessible in Irf4 cKO (Irf4 cKO vs WT)	In Vivo ATAC-Seq Peaks (Union of Irf4 cKO and WT Peaks)	TF_Motif	RORC	1.113	-1.8115	353	2520	6543	52007	0.0243715
In Vivo ATAC-Seq (Irf4 cKO vs WT)	Peaks More Accessible in WT (Irf4 cKO vs WT)	In Vivo ATAC-Seq Peaks (Union of Irf4 cKO and WT Peaks)	TF_Motif	OTX1	1.127	-1.8008	294	3183	4262	52007	0.0249473
In Vivo ATAC-Seq (Irf4 vs WT)	Peaks More Accessible in Irf4 cKO (Irf4 cKO vs WT)	In Vivo ATAC-Seq Peaks (Union of Irf4 cKO and WT Peaks)	TF_Motif	GATA2	1.116	-1.7987	339	2520	6271	52007	0.0250311
In Vivo ATAC-Seq (Irf4 cKO vs WT)	Peaks More Accessible in WT (Irf4 cKO vs WT)	In Vivo ATAC-Seq Peaks (Union of Irf4 cKO and WT Peaks)	TF_Motif	Dmbx1	1.141	-1.7975	245	3183	3507	52007	0.02507
In Vivo ATAC-Seq (Irf4 vs WT)	Peaks More Accessible in Irf4 cKO (Irf4 cKO vs WT)	In Vivo ATAC-Seq Peaks (Union of Irf4 cKO and WT Peaks)	TF_Motif	ZNF143	1.074	-1.7886	670	2520	12879	52007	0.0255524
In Vivo ATAC-Seq (Irf4 vs WT)	Peaks More Accessible in Irf4 cKO (Irf4 cKO vs WT)	In Vivo ATAC-Seq Peaks (Union of Irf4 cKO and WT Peaks)	TF_Motif	Dlx1	1.196	-1.7869	140	2520	2415	52007	0.0256178
In Vivo ATAC-Seq (Irf4 vs WT)	Peaks More Accessible in Irf4 cKO (Irf4 cKO vs WT)	In Vivo ATAC-Seq Peaks (Union of Irf4 cKO and WT Peaks)	TF_Motif	TFAP4	1.08	-1.7853	590	2520	11271	52007	0.0256784
In Vivo ATAC-Seq (Irf4 vs WT)	Peaks More Accessible in Irf4 cKO (Irf4 cKO vs WT)	In Vivo ATAC-Seq Peaks (Union of Irf4 cKO and WT Peaks)	TF_Motif	Barhl1	1.149	-1.7689	219	2520	3934	52007	0.0266293
In Vivo ATAC-Seq (Irf4 cKO vs WT)	Peaks More Accessible in WT (Irf4 cKO vs WT)	In Vivo ATAC-Seq Peaks (Union of Irf4 cKO and WT Peaks)	TF_Motif	Creb5	1.126	-1.7627	291	3183	4224	52007	0.0269794
In Vivo ATAC-Seq (Irf4 cKO vs WT)	Peaks More Accessible in WT (Irf4 cKO vs WT)	In Vivo ATAC-Seq Peaks (Union of Irf4 cKO and WT Peaks)	TF_Motif	NEUROD2	1.128	-1.7594	281	3183	4070	52007	0.027149
In Vivo ATAC-Seq (Irf4 vs WT)	Peaks More Accessible in Irf4 cKO (Irf4 cKO vs WT)	In Vivo ATAC-Seq Peaks (Union of Irf4 cKO and WT Peaks)	TF_Motif	Dlx2	1.166	-1.7548	180	2520	3185	52007	0.0274018
In Vivo ATAC-Seq (Irf4 vs WT)	Peaks More Accessible in Irf4 cKO (Irf4 cKO vs WT)	In Vivo ATAC-Seq Peaks (Union of Irf4 cKO and WT Peaks)	TF_Motif	HMBOX1	1.152	-1.7417	206	2520	3689	52007	0.0281988
In Vivo ATAC-Seq (Irf4 vs WT)	Peaks More Accessible in Irf4 cKO (Irf4 cKO vs WT)	In Vivo ATAC-Seq Peaks (Union of Irf4 cKO and WT Peaks)	TF_Motif	NFIL3	1.16	-1.7385	190	2520	3381	52007	0.0283733
In Vivo ATAC-Seq (Irf4 cKO vs WT)	Peaks More Accessible in WT (Irf4 cKO vs WT)	In Vivo ATAC-Seq Peaks (Union of Irf4 cKO and WT Peaks)	TF_Motif	OTX2	1.109	-1.7372	362	3183	5334	52007	0.0284208
In Vivo ATAC-Seq (Irf4 cKO vs WT)	Peaks More Accessible in WT (Irf4 cKO vs WT)	In Vivo ATAC-Seq Peaks (Union of Irf4 cKO and WT Peaks)	TF_Motif	ELK4	1.046	-1.7361	1288	3183	20126	52007	0.0284514
In Vivo ATAC-Seq (Irf4 cKO vs WT)	Peaks More Accessible in WT (Irf4 cKO vs WT)	In Vivo ATAC-Seq Peaks (Union of Irf4 cKO and WT Peaks)	TF_Motif	Pax2	1.116	-1.7261	323	3183	4729	52007	0.0290777
In Vivo ATAC-Seq (Irf4 vs WT)	Peaks More Accessible in Irf4 cKO (Irf4 cKO vs WT)	In Vivo ATAC-Seq Peaks (Union of Irf4 cKO and WT Peaks)	TF_Motif	Nobox	1.169	-1.7193	171	2520	3020	52007	0.0294988
In Vivo ATAC-Seq (Irf4 cKO vs WT)	Peaks More Accessible in WT (Irf4 cKO vs WT)	In Vivo ATAC-Seq Peaks (Union of Irf4 cKO and WT Peaks)	TF_Motif	E2F6	1.042	-1.7002	1397	3183	21910	52007	0.030782
In Vivo ATAC-Seq (Irf4 vs WT)	Peaks More Accessible in Irf4 cKO (Irf4 cKO vs WT)	In Vivo ATAC-Seq Peaks (Union of Irf4 cKO and WT Peaks)	TF_Motif	POU6F1	1.235	-1.6937	96	2520	1604	52007	0.0311552
In Vivo ATAC-Seq (Irf4 cKO vs WT)	Peaks More Accessible in WT (Irf4 cKO vs WT)	In Vivo ATAC-Seq Peaks (Union of Irf4 cKO and WT Peaks)	TF_Motif	Rfx1	1.061	-1.6933	871	3183	13419	52007	0.0311552
In Vivo ATAC-Seq (Irf4 cKO vs WT)	Peaks More Accessible in WT (Irf4 cKO vs WT)	In Vivo ATAC-Seq Peaks (Union of Irf4 cKO and WT Peaks)	TF_Motif	ZBTB7B	1.065	-1.6939	784	3183	12026	52007	0.0311552
In Vivo ATAC-Seq (Irf4 vs WT)	Peaks More Accessible in Irf4 cKO (Irf4 cKO vs WT)	In Vivo ATAC-Seq Peaks (Union of Irf4 cKO and WT Peaks)	TF_Motif	HLF	1.188	-1.6784	137	2520	2379	52007	0.0321968
In Vivo ATAC-Seq (Irf4 cKO vs WT)	Peaks More Accessible in WT (Irf4 cKO vs WT)	In Vivo ATAC-Seq Peaks (Union of Irf4 cKO and WT Peaks)	TF_Motif	Nr1h3__Rxra	1.065	-1.6744	781	3183	11985	52007	0.0324518
In Vivo ATAC-Seq (Irf4 vs WT)	Peaks More Accessible in Irf4 cKO (Irf4 cKO vs WT)	In Vivo ATAC-Seq Peaks (Union of Irf4 cKO and WT Peaks)	TF_Motif	MSC	1.066	-1.6521	719	2520	13925	52007	0.0341153
In Vivo ATAC-Seq (Irf4 cKO vs WT)	Peaks More Accessible in WT (Irf4 cKO vs WT)	In Vivo ATAC-Seq Peaks (Union of Irf4 cKO and WT Peaks)	TF_Motif	CEBPD	1.184	-1.6405	137	3183	1890	52007	0.0349997
In Vivo ATAC-Seq (Irf4 vs WT)	Peaks More Accessible in Irf4 cKO (Irf4 cKO vs WT)	In Vivo ATAC-Seq Peaks (Union of Irf4 cKO and WT Peaks)	TF_Motif	VSX1	1.171	-1.6377	156	2520	2750	52007	0.0351043
In Vivo ATAC-Seq (Irf4 vs WT)	Peaks More Accessible in Irf4 cKO (Irf4 cKO vs WT)	In Vivo ATAC-Seq Peaks (Union of Irf4 cKO and WT Peaks)	TF_Motif	VSX2	1.171	-1.6377	156	2520	2750	52007	0.0351043
In Vivo ATAC-Seq (Irf4 cKO vs WT)	Peaks More Accessible in WT (Irf4 cKO vs WT)	In Vivo ATAC-Seq Peaks (Union of Irf4 cKO and WT Peaks)	TF_Motif	Znf423	1.058	-1.6375	896	3183	13841	52007	0.0351043
In Vivo ATAC-Seq (Irf4 cKO vs WT)	Peaks More Accessible in WT (Irf4 cKO vs WT)	In Vivo ATAC-Seq Peaks (Union of Irf4 cKO and WT Peaks)	TF_Motif	GCM2	1.08	-1.6239	542	3183	8198	52007	0.0361698
In Vivo ATAC-Seq (Irf4 vs WT)	Peaks More Accessible in Irf4 cKO (Irf4 cKO vs WT)	In Vivo ATAC-Seq Peaks (Union of Irf4 cKO and WT Peaks)	TF_Motif	NR1H4	1.096	-1.6213	397	2520	7475	52007	0.0363438
In Vivo ATAC-Seq (Irf4 vs WT)	Peaks More Accessible in Irf4 cKO (Irf4 cKO vs WT)	In Vivo ATAC-Seq Peaks (Union of Irf4 cKO and WT Peaks)	TF_Motif	ERF	1.067	-1.6029	667	2520	12895	52007	0.037865
In Vivo ATAC-Seq (Irf4 vs WT)	Peaks More Accessible in Irf4 cKO (Irf4 cKO vs WT)	In Vivo ATAC-Seq Peaks (Union of Irf4 cKO and WT Peaks)	TF_Motif	MEOX1	1.161	-1.6012	166	2520	2950	52007	0.0379637
In Vivo ATAC-Seq (Irf4 vs WT)	Peaks More Accessible in Irf4 cKO (Irf4 cKO vs WT)	In Vivo ATAC-Seq Peaks (Union of Irf4 cKO and WT Peaks)	TF_Motif	NOTO	1.154	-1.5936	178	2520	3183	52007	0.0385839
In Vivo ATAC-Seq (Irf4 cKO vs WT)	Peaks More Accessible in WT (Irf4 cKO vs WT)	In Vivo ATAC-Seq Peaks (Union of Irf4 cKO and WT Peaks)	TF_Motif	CEBPB	1.179	-1.5834	136	3183	1884	52007	0.0394543
In Vivo ATAC-Seq (Irf4 vs WT)	Peaks More Accessible in Irf4 cKO (Irf4 cKO vs WT)	In Vivo ATAC-Seq Peaks (Union of Irf4 cKO and WT Peaks)	TF_Motif	TBP	1.122	-1.581	261	2520	4802	52007	0.0396207
In Vivo ATAC-Seq (Irf4 cKO vs WT)	Peaks More Accessible in WT (Irf4 cKO vs WT)	In Vivo ATAC-Seq Peaks (Union of Irf4 cKO and WT Peaks)	TF_Motif	JUNB_var_2	1.131	-1.5751	230	3183	3322	52007	0.0400003
In Vivo ATAC-Seq (Irf4 vs WT)	Peaks More Accessible in Irf4 cKO (Irf4 cKO vs WT)	In Vivo ATAC-Seq Peaks (Union of Irf4 cKO and WT Peaks)	TF_Motif	Lhx8	1.163	-1.576	159	2520	2821	52007	0.0400003
In Vivo ATAC-Seq (Irf4 vs WT)	Peaks More Accessible in Irf4 cKO (Irf4 cKO vs WT)	In Vivo ATAC-Seq Peaks (Union of Irf4 cKO and WT Peaks)	TF_Motif	STAT3	1.06	-1.5753	773	2520	15053	52007	0.0400003
In Vivo ATAC-Seq (Irf4 cKO vs WT)	Peaks More Accessible in WT (Irf4 cKO vs WT)	In Vivo ATAC-Seq Peaks (Union of Irf4 cKO and WT Peaks)	TF_Motif	GMEB2	1.258	-1.5718	73	3183	948	52007	0.0402618
In Vivo ATAC-Seq (Irf4 vs WT)	Peaks More Accessible in Irf4 cKO (Irf4 cKO vs WT)	In Vivo ATAC-Seq Peaks (Union of Irf4 cKO and WT Peaks)	TF_Motif	NFIA	1.085	-1.5638	458	2520	8711	52007	0.0409569
In Vivo ATAC-Seq (Irf4 cKO vs WT)	Peaks More Accessible in WT (Irf4 cKO vs WT)	In Vivo ATAC-Seq Peaks (Union of Irf4 cKO and WT Peaks)	TF_Motif	MLXIPL	1.104	-1.5457	332	3183	4914	52007	0.0426377
In Vivo ATAC-Seq (Irf4 vs WT)	Peaks More Accessible in Irf4 cKO (Irf4 cKO vs WT)	In Vivo ATAC-Seq Peaks (Union of Irf4 cKO and WT Peaks)	TF_Motif	SOX10	1.06	-1.5398	755	2520	14704	52007	0.0431706
In Vivo ATAC-Seq (Irf4 cKO vs WT)	Peaks More Accessible in WT (Irf4 cKO vs WT)	In Vivo ATAC-Seq Peaks (Union of Irf4 cKO and WT Peaks)	TF_Motif	EN2	1.125	-1.5183	236	3183	3427	52007	0.0452988
In Vivo ATAC-Seq (Irf4 vs WT)	Peaks More Accessible in Irf4 cKO (Irf4 cKO vs WT)	In Vivo ATAC-Seq Peaks (Union of Irf4 cKO and WT Peaks)	TF_Motif	PBX2	1.074	-1.5137	543	2520	10434	52007	0.0457277
In Vivo ATAC-Seq (Irf4 cKO vs WT)	Peaks More Accessible in WT (Irf4 cKO vs WT)	In Vivo ATAC-Seq Peaks (Union of Irf4 cKO and WT Peaks)	TF_Motif	ATF7	1.112	-1.5071	281	3183	4128	52007	0.0463643
In Vivo ATAC-Seq (Irf4 cKO vs WT)	Peaks More Accessible in WT (Irf4 cKO vs WT)	In Vivo ATAC-Seq Peaks (Union of Irf4 cKO and WT Peaks)	TF_Motif	ELF3	1.054	-1.4994	895	3183	13879	52007	0.0471417
In Vivo ATAC-Seq (Irf4 vs WT)	Peaks More Accessible in Irf4 cKO (Irf4 cKO vs WT)	In Vivo ATAC-Seq Peaks (Union of Irf4 cKO and WT Peaks)	TF_Motif	NFATC2	1.077	-1.4981	500	2520	9577	52007	0.0472138
In Vivo ATAC-Seq (Irf4 cKO vs WT)	Peaks More Accessible in WT (Irf4 cKO vs WT)	In Vivo ATAC-Seq Peaks (Union of Irf4 cKO and WT Peaks)	TF_Motif	HOXD12	1.152	-1.4782	162	3183	2297	52007	0.0493687
In Vivo ATAC-Seq (Irf4 vs WT)	Peaks More Accessible in Irf4 cKO (Irf4 cKO vs WT)	In Vivo ATAC-Seq Peaks (Union of Irf4 cKO and WT Peaks)	TF_Motif	POU3F3	1.098	-1.4734	339	2520	6374	52007	0.0498565
In Vivo ATAC-Seq (Irf4 vs WT)	Peaks More Accessible in Irf4 cKO (Irf4 cKO vs WT)	In Vivo ATAC-Seq Peaks (Union of Irf4 cKO and WT Peaks)	TF_Motif	T	1.106	-1.472	294	2520	5484	52007	0.0499529
In Vivo ATAC-Seq (Irf4 vs WT)	Peaks More Accessible in Irf4 cKO (Irf4 cKO vs WT)	In Vivo ATAC-Seq Peaks (Union of Irf4 cKO and WT Peaks)	TF_Motif	LHX2	1.151	-1.4545	160	2520	2868	52007	0.0519466
In Vivo ATAC-Seq (Irf4 vs WT)	Peaks More Accessible in Irf4 cKO (Irf4 cKO vs WT)	In Vivo ATAC-Seq Peaks (Union of Irf4 cKO and WT Peaks)	TF_Motif	SOX15	1.064	-1.437	630	2520	12220	52007	0.0540037
In Vivo ATAC-Seq (Irf4 vs WT)	Peaks More Accessible in Irf4 cKO (Irf4 cKO vs WT)	In Vivo ATAC-Seq Peaks (Union of Irf4 cKO and WT Peaks)	TF_Motif	EVX1	1.161	-1.4314	141	2520	2507	52007	0.0546359
In Vivo ATAC-Seq (Irf4 vs WT)	Peaks More Accessible in Irf4 cKO (Irf4 cKO vs WT)	In Vivo ATAC-Seq Peaks (Union of Irf4 cKO and WT Peaks)	TF_Motif	EVX2	1.159	-1.4079	140	2520	2493	52007	0.0575395
In Vivo ATAC-Seq (Irf4 vs WT)	Peaks More Accessible in Irf4 cKO (Irf4 cKO vs WT)	In Vivo ATAC-Seq Peaks (Union of Irf4 cKO and WT Peaks)	TF_Motif	NR2F2	1.068	-1.4079	563	2520	10881	52007	0.0575395
In Vivo ATAC-Seq (Irf4 vs WT)	Peaks More Accessible in Irf4 cKO (Irf4 cKO vs WT)	In Vivo ATAC-Seq Peaks (Union of Irf4 cKO and WT Peaks)	TF_Motif	HOXA2	1.141	-1.3992	170	2520	3075	52007	0.0586282
In Vivo ATAC-Seq (Irf4 vs WT)	Peaks More Accessible in Irf4 cKO (Irf4 cKO vs WT)	In Vivo ATAC-Seq Peaks (Union of Irf4 cKO and WT Peaks)	TF_Motif	GRHL2	1.082	-1.3965	416	2520	7935	52007	0.0589129
In Vivo ATAC-Seq (Irf4 vs WT)	Peaks More Accessible in Irf4 cKO (Irf4 cKO vs WT)	In Vivo ATAC-Seq Peaks (Union of Irf4 cKO and WT Peaks)	TF_Motif	EN2	1.132	-1.3916	188	2520	3427	52007	0.0594659
In Vivo ATAC-Seq (Irf4 vs WT)	Peaks More Accessible in Irf4 cKO (Irf4 cKO vs WT)	In Vivo ATAC-Seq Peaks (Union of Irf4 cKO and WT Peaks)	TF_Motif	HOXB3	1.125	-1.3908	205	2520	3759	52007	0.0594659
In Vivo ATAC-Seq (Irf4 vs WT)	Peaks More Accessible in Irf4 cKO (Irf4 cKO vs WT)	In Vivo ATAC-Seq Peaks (Union of Irf4 cKO and WT Peaks)	TF_Motif	SREBF2	1.07	-1.3913	533	2520	10284	52007	0.0594659
In Vivo ATAC-Seq (Irf4 vs WT)	Peaks More Accessible in Irf4 cKO (Irf4 cKO vs WT)	In Vivo ATAC-Seq Peaks (Union of Irf4 cKO and WT Peaks)	TF_Motif	HOXC12	1.143	-1.3854	164	2520	2962	52007	0.0601327
In Vivo ATAC-Seq (Irf4 vs WT)	Peaks More Accessible in Irf4 cKO (Irf4 cKO vs WT)	In Vivo ATAC-Seq Peaks (Union of Irf4 cKO and WT Peaks)	TF_Motif	Gata4	1.082	-1.3557	397	2520	7571	52007	0.0643094
In Vivo ATAC-Seq (Irf4 vs WT)	Peaks More Accessible in Irf4 cKO (Irf4 cKO vs WT)	In Vivo ATAC-Seq Peaks (Union of Irf4 cKO and WT Peaks)	TF_Motif	GATA6	1.086	-1.3333	362	2520	6881	52007	0.0676373
In Vivo ATAC-Seq (Irf4 cKO vs WT)	Peaks More Accessible in WT (Irf4 cKO vs WT)	In Vivo ATAC-Seq Peaks (Union of Irf4 cKO and WT Peaks)	TF_Motif	CEBPE	1.152	-1.3282	138	3183	1958	52007	0.0682633
In Vivo ATAC-Seq (Irf4 vs WT)	Peaks More Accessible in Irf4 cKO (Irf4 cKO vs WT)	In Vivo ATAC-Seq Peaks (Union of Irf4 cKO and WT Peaks)	TF_Motif	SCRT1	1.07	-1.3285	500	2520	9647	52007	0.0682633
In Vivo ATAC-Seq (Irf4 vs WT)	Peaks More Accessible in Irf4 cKO (Irf4 cKO vs WT)	In Vivo ATAC-Seq Peaks (Union of Irf4 cKO and WT Peaks)	TF_Motif	RREB1	1.028	-1.3152	1479	2520	29683	52007	0.0702549
In Vivo ATAC-Seq (Irf4 cKO vs WT)	Peaks More Accessible in WT (Irf4 cKO vs WT)	In Vivo ATAC-Seq Peaks (Union of Irf4 cKO and WT Peaks)	TF_Motif	PAX9	1.078	-1.3112	416	3183	6303	52007	0.0708093
In Vivo ATAC-Seq (Irf4 vs WT)	Peaks More Accessible in Irf4 cKO (Irf4 cKO vs WT)	In Vivo ATAC-Seq Peaks (Union of Irf4 cKO and WT Peaks)	TF_Motif	Ar	1.082	-1.2975	373	2520	7114	52007	0.0729995
In Vivo ATAC-Seq (Irf4 vs WT)	Peaks More Accessible in Irf4 cKO (Irf4 cKO vs WT)	In Vivo ATAC-Seq Peaks (Union of Irf4 cKO and WT Peaks)	TF_Motif	EN1	1.136	-1.2947	160	2520	2907	52007	0.07337
In Vivo ATAC-Seq (Irf4 vs WT)	Peaks More Accessible in Irf4 cKO (Irf4 cKO vs WT)	In Vivo ATAC-Seq Peaks (Union of Irf4 cKO and WT Peaks)	TF_Motif	MEIS3	1.06	-1.2874	599	2520	11662	52007	0.0745209
In Vivo ATAC-Seq (Irf4 vs WT)	Peaks More Accessible in Irf4 cKO (Irf4 cKO vs WT)	In Vivo ATAC-Seq Peaks (Union of Irf4 cKO and WT Peaks)	TF_Motif	ZSCAN4	1.046	-1.2853	859	2520	16945	52007	0.0747946
In Vivo ATAC-Seq (Irf4 vs WT)	Peaks More Accessible in Irf4 cKO (Irf4 cKO vs WT)	In Vivo ATAC-Seq Peaks (Union of Irf4 cKO and WT Peaks)	TF_Motif	SCRT2	1.068	-1.2829	494	2520	9546	52007	0.0751145
In Vivo ATAC-Seq (Irf4 vs WT)	Peaks More Accessible in Irf4 cKO (Irf4 cKO vs WT)	In Vivo ATAC-Seq Peaks (Union of Irf4 cKO and WT Peaks)	TF_Motif	TEF	1.169	-1.2816	109	2520	1925	52007	0.07524
In Vivo ATAC-Seq (Irf4 vs WT)	Peaks More Accessible in Irf4 cKO (Irf4 cKO vs WT)	In Vivo ATAC-Seq Peaks (Union of Irf4 cKO and WT Peaks)	TF_Motif	CUX1	1.197	-1.2751	83	2520	1431	52007	0.0762833
In Vivo ATAC-Seq (Irf4 vs WT)	Peaks More Accessible in Irf4 cKO (Irf4 cKO vs WT)	In Vivo ATAC-Seq Peaks (Union of Irf4 cKO and WT Peaks)	TF_Motif	GATA3	1.098	-1.2573	267	2520	5020	52007	0.0793784
In Vivo ATAC-Seq (Irf4 vs WT)	Peaks More Accessible in Irf4 cKO (Irf4 cKO vs WT)	In Vivo ATAC-Seq Peaks (Union of Irf4 cKO and WT Peaks)	TF_Motif	SREBF1	1.062	-1.248	553	2520	10751	52007	0.080996
In Vivo ATAC-Seq (Irf4 vs WT)	Peaks More Accessible in Irf4 cKO (Irf4 cKO vs WT)	In Vivo ATAC-Seq Peaks (Union of Irf4 cKO and WT Peaks)	TF_Motif	Sox3	1.04	-1.2385	976	2520	19362	52007	0.0826963
In Vivo ATAC-Seq (Irf4 vs WT)	Peaks More Accessible in Irf4 cKO (Irf4 cKO vs WT)	In Vivo ATAC-Seq Peaks (Union of Irf4 cKO and WT Peaks)	TF_Motif	Nr2e3	1.092	-1.2337	285	2520	5385	52007	0.0835088
In Vivo ATAC-Seq (Irf4 cKO vs WT)	Peaks More Accessible in WT (Irf4 cKO vs WT)	In Vivo ATAC-Seq Peaks (Union of Irf4 cKO and WT Peaks)	TF_Motif	MXI1	1.059	-1.2266	597	3183	9212	52007	0.0846826
In Vivo ATAC-Seq (Irf4 cKO vs WT)	Peaks More Accessible in WT (Irf4 cKO vs WT)	In Vivo ATAC-Seq Peaks (Union of Irf4 cKO and WT Peaks)	TF_Motif	MYBL1	1.142	-1.2268	135	3183	1931	52007	0.0846826
In Vivo ATAC-Seq (Irf4 vs WT)	Peaks More Accessible in Irf4 cKO (Irf4 cKO vs WT)	In Vivo ATAC-Seq Peaks (Union of Irf4 cKO and WT Peaks)	TF_Motif	DBP	1.165	-1.2156	104	2520	1843	52007	0.0867379
In Vivo ATAC-Seq (Irf4 vs WT)	Peaks More Accessible in Irf4 cKO (Irf4 cKO vs WT)	In Vivo ATAC-Seq Peaks (Union of Irf4 cKO and WT Peaks)	TF_Motif	HNF1A	1.108	-1.1927	206	2520	3836	52007	0.0913386
In Vivo ATAC-Seq (Irf4 cKO vs WT)	Peaks More Accessible in WT (Irf4 cKO vs WT)	In Vivo ATAC-Seq Peaks (Union of Irf4 cKO and WT Peaks)	TF_Motif	BHLHE40	1.075	-1.1687	377	3183	5732	52007	0.096405
In Vivo ATAC-Seq (Irf4 vs WT)	Peaks More Accessible in Irf4 cKO (Irf4 cKO vs WT)	In Vivo ATAC-Seq Peaks (Union of Irf4 cKO and WT Peaks)	TF_Motif	PPARA__RXRA	1.051	-1.1563	647	2520	12699	52007	0.0990816
In Vivo ATAC-Seq (Irf4 vs WT)	Peaks More Accessible in Irf4 cKO (Irf4 cKO vs WT)	In Vivo ATAC-Seq Peaks (Union of Irf4 cKO and WT Peaks)	TF_Motif	NR3C2	1.084	-1.1546	300	2520	5712	52007	0.0993482
In Vivo ATAC-Seq (Irf4 vs WT)	Peaks More Accessible in Irf4 cKO (Irf4 cKO vs WT)	In Vivo ATAC-Seq Peaks (Union of Irf4 cKO and WT Peaks)	TF_Motif	NR3C1	1.084	-1.1496	298	2520	5674	52007	0.100366
In Vivo ATAC-Seq (Irf4 cKO vs WT)	Peaks More Accessible in WT (Irf4 cKO vs WT)	In Vivo ATAC-Seq Peaks (Union of Irf4 cKO and WT Peaks)	TF_Motif	Klf1	1.026	-1.1486	1622	3183	25838	52007	0.100475
In Vivo ATAC-Seq (Irf4 vs WT)	Peaks More Accessible in Irf4 cKO (Irf4 cKO vs WT)	In Vivo ATAC-Seq Peaks (Union of Irf4 cKO and WT Peaks)	TF_Motif	MEIS2	1.048	-1.1342	702	2520	13828	52007	0.103731
In Vivo ATAC-Seq (Irf4 vs WT)	Peaks More Accessible in Irf4 cKO (Irf4 cKO vs WT)	In Vivo ATAC-Seq Peaks (Union of Irf4 cKO and WT Peaks)	TF_Motif	Hmx1	1.098	-1.1242	220	2520	4134	52007	0.106027
In Vivo ATAC-Seq (Irf4 vs WT)	Peaks More Accessible in Irf4 cKO (Irf4 cKO vs WT)	In Vivo ATAC-Seq Peaks (Union of Irf4 cKO and WT Peaks)	TF_Motif	USF1	1.054	-1.1203	576	2520	11278	52007	0.106846
In Vivo ATAC-Seq (Irf4 vs WT)	Peaks More Accessible in Irf4 cKO (Irf4 cKO vs WT)	In Vivo ATAC-Seq Peaks (Union of Irf4 cKO and WT Peaks)	TF_Motif	HOXB2	1.115	-1.0918	159	2520	2942	52007	0.113976
In Vivo ATAC-Seq (Irf4 cKO vs WT)	Peaks More Accessible in WT (Irf4 cKO vs WT)	In Vivo ATAC-Seq Peaks (Union of Irf4 cKO and WT Peaks)	TF_Motif	HEY1	1.059	-1.0536	467	3183	7204	52007	0.124298
In Vivo ATAC-Seq (Irf4 vs WT)	Peaks More Accessible in Irf4 cKO (Irf4 cKO vs WT)	In Vivo ATAC-Seq Peaks (Union of Irf4 cKO and WT Peaks)	TF_Motif	Esrrg	1.056	-1.0442	484	2520	9455	52007	0.126872
In Vivo ATAC-Seq (Irf4 vs WT)	Peaks More Accessible in Irf4 cKO (Irf4 cKO vs WT)	In Vivo ATAC-Seq Peaks (Union of Irf4 cKO and WT Peaks)	TF_Motif	Hoxa11	1.12	-1.037	135	2520	2487	52007	0.128828
In Vivo ATAC-Seq (Irf4 vs WT)	Peaks More Accessible in Irf4 cKO (Irf4 cKO vs WT)	In Vivo ATAC-Seq Peaks (Union of Irf4 cKO and WT Peaks)	TF_Motif	STAT1	1.046	-1.0249	633	2520	12485	52007	0.132301
In Vivo ATAC-Seq (Irf4 vs WT)	Peaks More Accessible in Irf4 cKO (Irf4 cKO vs WT)	In Vivo ATAC-Seq Peaks (Union of Irf4 cKO and WT Peaks)	TF_Motif	SMAD3	1.086	-1.0219	233	2520	4427	52007	0.133058
In Vivo ATAC-Seq (Irf4 vs WT)	Peaks More Accessible in Irf4 cKO (Irf4 cKO vs WT)	In Vivo ATAC-Seq Peaks (Union of Irf4 cKO and WT Peaks)	TF_Motif	Crx	1.067	-1.0182	356	2520	6888	52007	0.134047
In Vivo ATAC-Seq (Irf4 vs WT)	Peaks More Accessible in Irf4 cKO (Irf4 cKO vs WT)	In Vivo ATAC-Seq Peaks (Union of Irf4 cKO and WT Peaks)	TF_Motif	HOXD12	1.123	-1.0163	125	2520	2297	52007	0.134477
In Vivo ATAC-Seq (Irf4 vs WT)	Peaks More Accessible in Irf4 cKO (Irf4 cKO vs WT)	In Vivo ATAC-Seq Peaks (Union of Irf4 cKO and WT Peaks)	TF_Motif	Rarg	1.05	-0.9975	539	2520	10592	52007	0.140247
In Vivo ATAC-Seq (Irf4 cKO vs WT)	Peaks More Accessible in WT (Irf4 cKO vs WT)	In Vivo ATAC-Seq Peaks (Union of Irf4 cKO and WT Peaks)	TF_Motif	MYCN	1.053	-0.9918	510	3183	7916	52007	0.141941
In Vivo ATAC-Seq (Irf4 vs WT)	Peaks More Accessible in Irf4 cKO (Irf4 cKO vs WT)	In Vivo ATAC-Seq Peaks (Union of Irf4 cKO and WT Peaks)	TF_Motif	Nr2f6	1.043	-0.9839	659	2520	13037	52007	0.144362
In Vivo ATAC-Seq (Irf4 vs WT)	Peaks More Accessible in Irf4 cKO (Irf4 cKO vs WT)	In Vivo ATAC-Seq Peaks (Union of Irf4 cKO and WT Peaks)	TF_Motif	PAX7	1.144	-0.9777	89	2520	1606	52007	0.146282
In Vivo ATAC-Seq (Irf4 vs WT)	Peaks More Accessible in Irf4 cKO (Irf4 cKO vs WT)	In Vivo ATAC-Seq Peaks (Union of Irf4 cKO and WT Peaks)	TF_Motif	SRF	1.091	-0.9737	196	2520	3709	52007	0.147444
In Vivo ATAC-Seq (Irf4 vs WT)	Peaks More Accessible in Irf4 cKO (Irf4 cKO vs WT)	In Vivo ATAC-Seq Peaks (Union of Irf4 cKO and WT Peaks)	TF_Motif	TP63	1.081	-0.9477	224	2520	4275	52007	0.15636
In Vivo ATAC-Seq (Irf4 vs WT)	Peaks More Accessible in Irf4 cKO (Irf4 cKO vs WT)	In Vivo ATAC-Seq Peaks (Union of Irf4 cKO and WT Peaks)	TF_Motif	HNF1B	1.1	-0.9438	156	2520	2927	52007	0.157603
In Vivo ATAC-Seq (Irf4 vs WT)	Peaks More Accessible in Irf4 cKO (Irf4 cKO vs WT)	In Vivo ATAC-Seq Peaks (Union of Irf4 cKO and WT Peaks)	TF_Motif	Tcf21	1.044	-0.9369	585	2520	11559	52007	0.159907
In Vivo ATAC-Seq (Irf4 vs WT)	Peaks More Accessible in Irf4 cKO (Irf4 cKO vs WT)	In Vivo ATAC-Seq Peaks (Union of Irf4 cKO and WT Peaks)	TF_Motif	HOXC11	1.109	-0.9292	130	2520	2419	52007	0.162603
In Vivo ATAC-Seq (Irf4 vs WT)	Peaks More Accessible in Irf4 cKO (Irf4 cKO vs WT)	In Vivo ATAC-Seq Peaks (Union of Irf4 cKO and WT Peaks)	TF_Motif	BCL6B	1.047	-0.9161	517	2520	10190	52007	0.167374
In Vivo ATAC-Seq (Irf4 vs WT)	Peaks More Accessible in Irf4 cKO (Irf4 cKO vs WT)	In Vivo ATAC-Seq Peaks (Union of Irf4 cKO and WT Peaks)	TF_Motif	Rxra	1.042	-0.9072	608	2520	12044	52007	0.170439
In Vivo ATAC-Seq (Irf4 vs WT)	Peaks More Accessible in Irf4 cKO (Irf4 cKO vs WT)	In Vivo ATAC-Seq Peaks (Union of Irf4 cKO and WT Peaks)	TF_Motif	GRHL1	1.079	-0.8965	211	2520	4035	52007	0.174496
In Vivo ATAC-Seq (Irf4 vs WT)	Peaks More Accessible in Irf4 cKO (Irf4 cKO vs WT)	In Vivo ATAC-Seq Peaks (Union of Irf4 cKO and WT Peaks)	TF_Motif	LMX1A	1.095	-0.8953	153	2520	2883	52007	0.174558
In Vivo ATAC-Seq (Irf4 vs WT)	Peaks More Accessible in Irf4 cKO (Irf4 cKO vs WT)	In Vivo ATAC-Seq Peaks (Union of Irf4 cKO and WT Peaks)	TF_Motif	LMX1B	1.095	-0.8953	153	2520	2883	52007	0.174558
In Vivo ATAC-Seq (Irf4 vs WT)	Peaks More Accessible in Irf4 cKO (Irf4 cKO vs WT)	In Vivo ATAC-Seq Peaks (Union of Irf4 cKO and WT Peaks)	TF_Motif	RXRA__VDR	1.056	-0.889	377	2520	7371	52007	0.176675
In Vivo ATAC-Seq (Irf4 vs WT)	Peaks More Accessible in Irf4 cKO (Irf4 cKO vs WT)	In Vivo ATAC-Seq Peaks (Union of Irf4 cKO and WT Peaks)	TF_Motif	TFEC	1.054	-0.8891	398	2520	7795	52007	0.176675
In Vivo ATAC-Seq (Irf4 cKO vs WT)	Peaks More Accessible in WT (Irf4 cKO vs WT)	In Vivo ATAC-Seq Peaks (Union of Irf4 cKO and WT Peaks)	TF_Motif	ZBTB7C	1.033	-0.8741	845	3183	13365	52007	0.182627
In Vivo ATAC-Seq (Irf4 vs WT)	Peaks More Accessible in Irf4 cKO (Irf4 cKO vs WT)	In Vivo ATAC-Seq Peaks (Union of Irf4 cKO and WT Peaks)	TF_Motif	Tcf7	1.037	-0.8544	661	2520	13156	52007	0.190886
In Vivo ATAC-Seq (Irf4 cKO vs WT)	Peaks More Accessible in WT (Irf4 cKO vs WT)	In Vivo ATAC-Seq Peaks (Union of Irf4 cKO and WT Peaks)	TF_Motif	NFYA	1.042	-0.8401	552	3183	8658	52007	0.196831
In Vivo ATAC-Seq (Irf4 vs WT)	Peaks More Accessible in Irf4 cKO (Irf4 cKO vs WT)	In Vivo ATAC-Seq Peaks (Union of Irf4 cKO and WT Peaks)	TF_Motif	TBX19	1.068	-0.8401	238	2520	4597	52007	0.196831
In Vivo ATAC-Seq (Irf4 vs WT)	Peaks More Accessible in Irf4 cKO (Irf4 cKO vs WT)	In Vivo ATAC-Seq Peaks (Union of Irf4 cKO and WT Peaks)	TF_Motif	KLF4	1.027	-0.8377	979	2520	19676	52007	0.197706
In Vivo ATAC-Seq (Irf4 vs WT)	Peaks More Accessible in Irf4 cKO (Irf4 cKO vs WT)	In Vivo ATAC-Seq Peaks (Union of Irf4 cKO and WT Peaks)	TF_Motif	Stat5a__Stat5b	1.036	-0.8344	654	2520	13026	52007	0.198983
In Vivo ATAC-Seq (Irf4 vs WT)	Peaks More Accessible in Irf4 cKO (Irf4 cKO vs WT)	In Vivo ATAC-Seq Peaks (Union of Irf4 cKO and WT Peaks)	TF_Motif	Sox6	1.036	-0.8303	660	2520	13151	52007	0.200609
In Vivo ATAC-Seq (Irf4 vs WT)	Peaks More Accessible in Irf4 cKO (Irf4 cKO vs WT)	In Vivo ATAC-Seq Peaks (Union of Irf4 cKO and WT Peaks)	TF_Motif	HSF1	1.053	-0.8257	358	2520	7019	52007	0.202512
In Vivo ATAC-Seq (Irf4 cKO vs WT)	Peaks More Accessible in WT (Irf4 cKO vs WT)	In Vivo ATAC-Seq Peaks (Union of Irf4 cKO and WT Peaks)	TF_Motif	GLIS1	1.04	-0.8175	563	3183	8846	52007	0.206137
In Vivo ATAC-Seq (Irf4 vs WT)	Peaks More Accessible in Irf4 cKO (Irf4 cKO vs WT)	In Vivo ATAC-Seq Peaks (Union of Irf4 cKO and WT Peaks)	TF_Motif	Ddit3__Cebpa	1.059	-0.8162	289	2520	5632	52007	0.206517
In Vivo ATAC-Seq (Irf4 vs WT)	Peaks More Accessible in Irf4 cKO (Irf4 cKO vs WT)	In Vivo ATAC-Seq Peaks (Union of Irf4 cKO and WT Peaks)	TF_Motif	HSF2	1.047	-0.7915	397	2520	7826	52007	0.218357
In Vivo ATAC-Seq (Irf4 cKO vs WT)	Peaks More Accessible in WT (Irf4 cKO vs WT)	In Vivo ATAC-Seq Peaks (Union of Irf4 cKO and WT Peaks)	TF_Motif	MYBL2	1.09	-0.7851	127	3183	1903	52007	0.221335
In Vivo ATAC-Seq (Irf4 vs WT)	Peaks More Accessible in Irf4 cKO (Irf4 cKO vs WT)	In Vivo ATAC-Seq Peaks (Union of Irf4 cKO and WT Peaks)	TF_Motif	MEOX2	1.073	-0.773	179	2520	3443	52007	0.227073
In Vivo ATAC-Seq (Irf4 vs WT)	Peaks More Accessible in Irf4 cKO (Irf4 cKO vs WT)	In Vivo ATAC-Seq Peaks (Union of Irf4 cKO and WT Peaks)	TF_Motif	Stat4	1.03	-0.7733	745	2520	14926	52007	0.227073
In Vivo ATAC-Seq (Irf4 cKO vs WT)	Peaks More Accessible in WT (Irf4 cKO vs WT)	In Vivo ATAC-Seq Peaks (Union of Irf4 cKO and WT Peaks)	TF_Motif	NFYB	1.037	-0.7425	523	3183	8240	52007	0.243027
In Vivo ATAC-Seq (Irf4 cKO vs WT)	Peaks More Accessible in WT (Irf4 cKO vs WT)	In Vivo ATAC-Seq Peaks (Union of Irf4 cKO and WT Peaks)	TF_Motif	HMBOX1	1.059	-0.7402	239	3183	3689	52007	0.244063
In Vivo ATAC-Seq (Irf4 vs WT)	Peaks More Accessible in Irf4 cKO (Irf4 cKO vs WT)	In Vivo ATAC-Seq Peaks (Union of Irf4 cKO and WT Peaks)	TF_Motif	TFEB	1.042	-0.7205	394	2520	7805	52007	0.255055
In Vivo ATAC-Seq (Irf4 vs WT)	Peaks More Accessible in Irf4 cKO (Irf4 cKO vs WT)	In Vivo ATAC-Seq Peaks (Union of Irf4 cKO and WT Peaks)	TF_Motif	Pitx1	1.046	-0.701	318	2520	6275	52007	0.266463
In Vivo ATAC-Seq (Irf4 cKO vs WT)	Peaks More Accessible in WT (Irf4 cKO vs WT)	In Vivo ATAC-Seq Peaks (Union of Irf4 cKO and WT Peaks)	TF_Motif	EGR4	1.019	-0.6938	1198	3183	19207	52007	0.270304
In Vivo ATAC-Seq (Irf4 vs WT)	Peaks More Accessible in Irf4 cKO (Irf4 cKO vs WT)	In Vivo ATAC-Seq Peaks (Union of Irf4 cKO and WT Peaks)	TF_Motif	PROX1	1.054	-0.694	234	2520	4581	52007	0.270304
In Vivo ATAC-Seq (Irf4 vs WT)	Peaks More Accessible in Irf4 cKO (Irf4 cKO vs WT)	In Vivo ATAC-Seq Peaks (Union of Irf4 cKO and WT Peaks)	TF_Motif	Nr1h3__Rxra	1.03	-0.6825	598	2520	11985	52007	0.277108
In Vivo ATAC-Seq (Irf4 vs WT)	Peaks More Accessible in Irf4 cKO (Irf4 cKO vs WT)	In Vivo ATAC-Seq Peaks (Union of Irf4 cKO and WT Peaks)	TF_Motif	Rarb_var_2	1.033	-0.679	499	2520	9967	52007	0.279071
In Vivo ATAC-Seq (Irf4 vs WT)	Peaks More Accessible in Irf4 cKO (Irf4 cKO vs WT)	In Vivo ATAC-Seq Peaks (Union of Irf4 cKO and WT Peaks)	TF_Motif	POU2F1	1.043	-0.6753	329	2520	6512	52007	0.281133
In Vivo ATAC-Seq (Irf4 vs WT)	Peaks More Accessible in Irf4 cKO (Irf4 cKO vs WT)	In Vivo ATAC-Seq Peaks (Union of Irf4 cKO and WT Peaks)	TF_Motif	HOXD11	1.072	-0.6675	131	2520	2523	52007	0.285914
In Vivo ATAC-Seq (Irf4 cKO vs WT)	Peaks More Accessible in WT (Irf4 cKO vs WT)	In Vivo ATAC-Seq Peaks (Union of Irf4 cKO and WT Peaks)	TF_Motif	CUX1	1.085	-0.6621	95	3183	1431	52007	0.289124
In Vivo ATAC-Seq (Irf4 cKO vs WT)	Peaks More Accessible in WT (Irf4 cKO vs WT)	In Vivo ATAC-Seq Peaks (Union of Irf4 cKO and WT Peaks)	TF_Motif	HEY2	1.032	-0.6511	486	3183	7692	52007	0.296255
In Vivo ATAC-Seq (Irf4 cKO vs WT)	Peaks More Accessible in WT (Irf4 cKO vs WT)	In Vivo ATAC-Seq Peaks (Union of Irf4 cKO and WT Peaks)	Genome_Annotation	ConservedRegions	1.008	-0.6504	2304	3183	37331	52007	0.296394
In Vivo ATAC-Seq (Irf4 vs WT)	Peaks More Accessible in Irf4 cKO (Irf4 cKO vs WT)	In Vivo ATAC-Seq Peaks (Union of Irf4 cKO and WT Peaks)	TF_Motif	Gata1	1.035	-0.6437	402	2520	8014	52007	0.300653
In Vivo ATAC-Seq (Irf4 vs WT)	Peaks More Accessible in Irf4 cKO (Irf4 cKO vs WT)	In Vivo ATAC-Seq Peaks (Union of Irf4 cKO and WT Peaks)	TF_Motif	ETV6	1.022	-0.6425	803	2520	16213	52007	0.301155
In Vivo ATAC-Seq (Irf4 vs WT)	Peaks More Accessible in Irf4 cKO (Irf4 cKO vs WT)	In Vivo ATAC-Seq Peaks (Union of Irf4 cKO and WT Peaks)	TF_Motif	Gfi1	1.032	-0.6353	460	2520	9201	52007	0.30579
In Vivo ATAC-Seq (Irf4 vs WT)	Peaks More Accessible in Irf4 cKO (Irf4 cKO vs WT)	In Vivo ATAC-Seq Peaks (Union of Irf4 cKO and WT Peaks)	TF_Motif	Spz1	1.028	-0.6329	562	2520	11285	52007	0.307129
In Vivo ATAC-Seq (Irf4 cKO vs WT)	Peaks More Accessible in WT (Irf4 cKO vs WT)	In Vivo ATAC-Seq Peaks (Union of Irf4 cKO and WT Peaks)	TF_Motif	GLI2	1.024	-0.6247	722	3183	11524	52007	0.312668
In Vivo ATAC-Seq (Irf4 vs WT)	Peaks More Accessible in Irf4 cKO (Irf4 cKO vs WT)	In Vivo ATAC-Seq Peaks (Union of Irf4 cKO and WT Peaks)	TF_Motif	HLTF	1.044	-0.6016	236	2520	4667	52007	0.329349
In Vivo ATAC-Seq (Irf4 vs WT)	Peaks More Accessible in Irf4 cKO (Irf4 cKO vs WT)	In Vivo ATAC-Seq Peaks (Union of Irf4 cKO and WT Peaks)	TF_Motif	ETS1	1.022	-0.601	705	2520	14237	52007	0.329472
In Vivo ATAC-Seq (Irf4 vs WT)	Peaks More Accessible in Irf4 cKO (Irf4 cKO vs WT)	In Vivo ATAC-Seq Peaks (Union of Irf4 cKO and WT Peaks)	TF_Motif	NFIX	1.026	-0.5909	537	2520	10805	52007	0.336861
In Vivo ATAC-Seq (Irf4 vs WT)	Peaks More Accessible in Irf4 cKO (Irf4 cKO vs WT)	In Vivo ATAC-Seq Peaks (Union of Irf4 cKO and WT Peaks)	TF_Motif	EMX2	1.066	-0.589	107	2520	2071	52007	0.337899
In Vivo ATAC-Seq (Irf4 cKO vs WT)	Peaks More Accessible in WT (Irf4 cKO vs WT)	In Vivo ATAC-Seq Peaks (Union of Irf4 cKO and WT Peaks)	TF_Motif	EHF	1.02	-0.5875	824	3183	13204	52007	0.338738
In Vivo ATAC-Seq (Irf4 vs WT)	Peaks More Accessible in Irf4 cKO (Irf4 cKO vs WT)	In Vivo ATAC-Seq Peaks (Union of Irf4 cKO and WT Peaks)	TF_Motif	NR4A1	1.027	-0.5838	468	2520	9400	52007	0.341248
In Vivo ATAC-Seq (Irf4 vs WT)	Peaks More Accessible in Irf4 cKO (Irf4 cKO vs WT)	In Vivo ATAC-Seq Peaks (Union of Irf4 cKO and WT Peaks)	TF_Motif	CUX2	1.083	-0.5797	69	2520	1315	52007	0.34412
In Vivo ATAC-Seq (Irf4 vs WT)	Peaks More Accessible in Irf4 cKO (Irf4 cKO vs WT)	In Vivo ATAC-Seq Peaks (Union of Irf4 cKO and WT Peaks)	TF_Motif	PBX3	1.017	-0.5754	901	2520	18283	52007	0.347121
In Vivo ATAC-Seq (Irf4 vs WT)	Peaks More Accessible in Irf4 cKO (Irf4 cKO vs WT)	In Vivo ATAC-Seq Peaks (Union of Irf4 cKO and WT Peaks)	TF_Motif	Dux	1.034	-0.5707	304	2520	6065	52007	0.350499
In Vivo ATAC-Seq (Irf4 cKO vs WT)	Peaks More Accessible in WT (Irf4 cKO vs WT)	In Vivo ATAC-Seq Peaks (Union of Irf4 cKO and WT Peaks)	TF_Motif	ZBED1	1.07	-0.567	86	3183	1313	52007	0.353098
In Vivo ATAC-Seq (Irf4 vs WT)	Peaks More Accessible in Irf4 cKO (Irf4 cKO vs WT)	In Vivo ATAC-Seq Peaks (Union of Irf4 cKO and WT Peaks)	TF_Motif	MITF	1.033	-0.5613	316	2520	6315	52007	0.357356
In Vivo ATAC-Seq (Irf4 vs WT)	Peaks More Accessible in Irf4 cKO (Irf4 cKO vs WT)	In Vivo ATAC-Seq Peaks (Union of Irf4 cKO and WT Peaks)	TF_Motif	MYBL2	1.063	-0.5542	98	2520	1903	52007	0.362825
In Vivo ATAC-Seq (Irf4 vs WT)	Peaks More Accessible in Irf4 cKO (Irf4 cKO vs WT)	In Vivo ATAC-Seq Peaks (Union of Irf4 cKO and WT Peaks)	TF_Motif	GMEB2	1.088	-0.5408	50	2520	948	52007	0.373796
In Vivo ATAC-Seq (Irf4 vs WT)	Peaks More Accessible in Irf4 cKO (Irf4 cKO vs WT)	In Vivo ATAC-Seq Peaks (Union of Irf4 cKO and WT Peaks)	TF_Motif	Lhx4	1.059	-0.535	98	2520	1910	52007	0.378456
In Vivo ATAC-Seq (Irf4 cKO vs WT)	Peaks More Accessible in WT (Irf4 cKO vs WT)	In Vivo ATAC-Seq Peaks (Union of Irf4 cKO and WT Peaks)	TF_Motif	ETS1	1.016	-0.5314	885	3183	14237	52007	0.381111
In Vivo ATAC-Seq (Irf4 vs WT)	Peaks More Accessible in Irf4 cKO (Irf4 cKO vs WT)	In Vivo ATAC-Seq Peaks (Union of Irf4 cKO and WT Peaks)	TF_Motif	NFYB	1.024	-0.5209	409	2520	8240	52007	0.390054
In Vivo ATAC-Seq (Irf4 vs WT)	Peaks More Accessible in Irf4 cKO (Irf4 cKO vs WT)	In Vivo ATAC-Seq Peaks (Union of Irf4 cKO and WT Peaks)	TF_Motif	CLOCK	1.031	-0.5137	263	2520	5265	52007	0.396145
In Vivo ATAC-Seq (Irf4 vs WT)	Peaks More Accessible in Irf4 cKO (Irf4 cKO vs WT)	In Vivo ATAC-Seq Peaks (Union of Irf4 cKO and WT Peaks)	TF_Motif	LEF1	1.018	-0.5092	633	2520	12838	52007	0.399844
In Vivo ATAC-Seq (Irf4 vs WT)	Peaks More Accessible in Irf4 cKO (Irf4 cKO vs WT)	In Vivo ATAC-Seq Peaks (Union of Irf4 cKO and WT Peaks)	TF_Motif	Pou2f3	1.026	-0.508	344	2520	6921	52007	0.400443
In Vivo ATAC-Seq (Irf4 vs WT)	Peaks More Accessible in Irf4 cKO (Irf4 cKO vs WT)	In Vivo ATAC-Seq Peaks (Union of Irf4 cKO and WT Peaks)	TF_Motif	TP73	1.027	-0.5067	318	2520	6391	52007	0.401204
In Vivo ATAC-Seq (Irf4 cKO vs WT)	Peaks More Accessible in WT (Irf4 cKO vs WT)	In Vivo ATAC-Seq Peaks (Union of Irf4 cKO and WT Peaks)	TF_Motif	CUX2	1.056	-0.5012	85	3183	1315	52007	0.405885
In Vivo ATAC-Seq (Irf4 vs WT)	Peaks More Accessible in Irf4 cKO (Irf4 cKO vs WT)	In Vivo ATAC-Seq Peaks (Union of Irf4 cKO and WT Peaks)	TF_Motif	PAX3	1.058	-0.4943	76	2520	1482	52007	0.411937
In Vivo ATAC-Seq (Irf4 vs WT)	Peaks More Accessible in Irf4 cKO (Irf4 cKO vs WT)	In Vivo ATAC-Seq Peaks (Union of Irf4 cKO and WT Peaks)	TF_Motif	HNF4G	1.012	-0.4779	849	2520	17306	52007	0.427294
In Vivo ATAC-Seq (Irf4 cKO vs WT)	Peaks More Accessible in WT (Irf4 cKO vs WT)	In Vivo ATAC-Seq Peaks (Union of Irf4 cKO and WT Peaks)	TF_Motif	CEBPG	1.04	-0.4703	122	3183	1917	52007	0.434447
In Vivo ATAC-Seq (Irf4 vs WT)	Peaks More Accessible in Irf4 cKO (Irf4 cKO vs WT)	In Vivo ATAC-Seq Peaks (Union of Irf4 cKO and WT Peaks)	TF_Motif	POU3F4	1.021	-0.4534	322	2520	6510	52007	0.45114
In Vivo ATAC-Seq (Irf4 vs WT)	Peaks More Accessible in Irf4 cKO (Irf4 cKO vs WT)	In Vivo ATAC-Seq Peaks (Union of Irf4 cKO and WT Peaks)	TF_Motif	PAX4	1.046	-0.4524	81	2520	1598	52007	0.451684
In Vivo ATAC-Seq (Irf4 cKO vs WT)	Peaks More Accessible in WT (Irf4 cKO vs WT)	In Vivo ATAC-Seq Peaks (Union of Irf4 cKO and WT Peaks)	TF_Motif	HES7	1.015	-0.4359	469	3183	7549	52007	0.468154
In Vivo ATAC-Seq (Irf4 vs WT)	Peaks More Accessible in Irf4 cKO (Irf4 cKO vs WT)	In Vivo ATAC-Seq Peaks (Union of Irf4 cKO and WT Peaks)	TF_Motif	ESR2	1.009	-0.4219	890	2520	18209	52007	0.482995
In Vivo ATAC-Seq (Irf4 vs WT)	Peaks More Accessible in Irf4 cKO (Irf4 cKO vs WT)	In Vivo ATAC-Seq Peaks (Union of Irf4 cKO and WT Peaks)	TF_Motif	Klf1	1.006	-0.4209	1260	2520	25838	52007	0.483532
In Vivo ATAC-Seq (Irf4 cKO vs WT)	Peaks More Accessible in WT (Irf4 cKO vs WT)	In Vivo ATAC-Seq Peaks (Union of Irf4 cKO and WT Peaks)	TF_Motif	ELF4	1.009	-0.4196	880	3183	14250	52007	0.484505
In Vivo ATAC-Seq (Irf4 cKO vs WT)	Peaks More Accessible in WT (Irf4 cKO vs WT)	In Vivo ATAC-Seq Peaks (Union of Irf4 cKO and WT Peaks)	TF_Motif	ZBTB7A	1.006	-0.4142	1334	3183	21660	52007	0.489968
In Vivo ATAC-Seq (Irf4 vs WT)	Peaks More Accessible in Irf4 cKO (Irf4 cKO vs WT)	In Vivo ATAC-Seq Peaks (Union of Irf4 cKO and WT Peaks)	TF_Motif	TP53	1.016	-0.4088	301	2520	6113	52007	0.495593
In Vivo ATAC-Seq (Irf4 vs WT)	Peaks More Accessible in Irf4 cKO (Irf4 cKO vs WT)	In Vivo ATAC-Seq Peaks (Union of Irf4 cKO and WT Peaks)	TF_Motif	PPARG	1.011	-0.4079	552	2520	11268	52007	0.496046
In Vivo ATAC-Seq (Irf4 vs WT)	Peaks More Accessible in Irf4 cKO (Irf4 cKO vs WT)	In Vivo ATAC-Seq Peaks (Union of Irf4 cKO and WT Peaks)	TF_Motif	SREBF2_var_2	1.015	-0.3898	265	2520	5389	52007	0.51666
In Vivo ATAC-Seq (Irf4 cKO vs WT)	Peaks More Accessible in WT (Irf4 cKO vs WT)	In Vivo ATAC-Seq Peaks (Union of Irf4 cKO and WT Peaks)	TF_Motif	Crem	1.02	-0.3883	162	3183	2596	52007	0.517807
In Vivo ATAC-Seq (Irf4 cKO vs WT)	Peaks More Accessible in WT (Irf4 cKO vs WT)	In Vivo ATAC-Seq Peaks (Union of Irf4 cKO and WT Peaks)	TF_Motif	TFCP2	1.015	-0.3787	208	3183	3347	52007	0.528805
In Vivo ATAC-Seq (Irf4 vs WT)	Peaks More Accessible in Irf4 cKO (Irf4 cKO vs WT)	In Vivo ATAC-Seq Peaks (Union of Irf4 cKO and WT Peaks)	TF_Motif	TFE3	1.011	-0.366	285	2520	5818	52007	0.543941
In Vivo ATAC-Seq (Irf4 cKO vs WT)	Peaks More Accessible in WT (Irf4 cKO vs WT)	In Vivo ATAC-Seq Peaks (Union of Irf4 cKO and WT Peaks)	TF_Motif	BHLHE41	1.01	-0.3649	305	3183	4932	52007	0.544714
In Vivo ATAC-Seq (Irf4 vs WT)	Peaks More Accessible in Irf4 cKO (Irf4 cKO vs WT)	In Vivo ATAC-Seq Peaks (Union of Irf4 cKO and WT Peaks)	TF_Motif	Hnf4a	1.004	-0.3329	535	2520	10996	52007	0.585802
In Vivo ATAC-Seq (Irf4 cKO vs WT)	Peaks More Accessible in WT (Irf4 cKO vs WT)	In Vivo ATAC-Seq Peaks (Union of Irf4 cKO and WT Peaks)	TF_Motif	ELF1	1.003	-0.3262	831	3183	13543	52007	0.594253
In Vivo ATAC-Seq (Irf4 cKO vs WT)	Peaks More Accessible in WT (Irf4 cKO vs WT)	In Vivo ATAC-Seq Peaks (Union of Irf4 cKO and WT Peaks)	TF_Motif	ARNT__HIF1A	1.003	-0.313	366	3183	5964	52007	0.611876
In Vivo ATAC-Seq (Irf4 cKO vs WT)	Peaks More Accessible in WT (Irf4 cKO vs WT)	In Vivo ATAC-Seq Peaks (Union of Irf4 cKO and WT Peaks)	TF_Motif	ERG	1.001	-0.3072	754	3183	12306	52007	0.619526
In Vivo ATAC-Seq (Irf4 vs WT)	Peaks More Accessible in Irf4 cKO (Irf4 cKO vs WT)	In Vivo ATAC-Seq Peaks (Union of Irf4 cKO and WT Peaks)	TF_Motif	NFYA	1.001	-0.3025	420	2520	8658	52007	0.625581
In Vivo ATAC-Seq (Irf4 cKO vs WT)	Peaks More Accessible in WT (Irf4 cKO vs WT)	In Vivo ATAC-Seq Peaks (Union of Irf4 cKO and WT Peaks)	TF_Motif	MYC	1	-0.2967	685	3183	11190	52007	0.633278
In Vivo ATAC-Seq (Irf4 vs WT)	Peaks More Accessible in Irf4 cKO (Irf4 cKO vs WT)	In Vivo ATAC-Seq Peaks (Union of Irf4 cKO and WT Peaks)	TF_Motif	NR2F1	0.999	-0.2838	642	2520	13263	52007	0.651735
In Vivo ATAC-Seq (Irf4 vs WT)	Peaks More Accessible in Irf4 cKO (Irf4 cKO vs WT)	In Vivo ATAC-Seq Peaks (Union of Irf4 cKO and WT Peaks)	TF_Motif	FIGLA	0.998	-0.2776	717	2520	14820	52007	0.660415
In Vivo ATAC-Seq (Irf4 vs WT)	Peaks More Accessible in Irf4 cKO (Irf4 cKO vs WT)	In Vivo ATAC-Seq Peaks (Union of Irf4 cKO and WT Peaks)	TF_Motif	ISL2	0.997	-0.2727	266	2520	5508	52007	0.667073
In Vivo ATAC-Seq (Irf4 vs WT)	Peaks More Accessible in Irf4 cKO (Irf4 cKO vs WT)	In Vivo ATAC-Seq Peaks (Union of Irf4 cKO and WT Peaks)	TF_Motif	RHOXF1	0.997	-0.2721	354	2520	7328	52007	0.667294
In Vivo ATAC-Seq (Irf4 vs WT)	Peaks More Accessible in Irf4 cKO (Irf4 cKO vs WT)	In Vivo ATAC-Seq Peaks (Union of Irf4 cKO and WT Peaks)	TF_Motif	Srebf1_var_2	0.995	-0.2636	269	2520	5579	52007	0.679845
In Vivo ATAC-Seq (Irf4 cKO vs WT)	Peaks More Accessible in WT (Irf4 cKO vs WT)	In Vivo ATAC-Seq Peaks (Union of Irf4 cKO and WT Peaks)	TF_Motif	KLF13	0.997	-0.263	753	3183	12340	52007	0.679892
In Vivo ATAC-Seq (Irf4 vs WT)	Peaks More Accessible in Irf4 cKO (Irf4 cKO vs WT)	In Vivo ATAC-Seq Peaks (Union of Irf4 cKO and WT Peaks)	TF_Motif	YY1	0.997	-0.2626	588	2520	12176	52007	0.679892
In Vivo ATAC-Seq (Irf4 vs WT)	Peaks More Accessible in Irf4 cKO (Irf4 cKO vs WT)	In Vivo ATAC-Seq Peaks (Union of Irf4 cKO and WT Peaks)	TF_Motif	TEAD1	0.994	-0.2511	366	2520	7600	52007	0.697478
In Vivo ATAC-Seq (Irf4 vs WT)	Peaks More Accessible in Irf4 cKO (Irf4 cKO vs WT)	In Vivo ATAC-Seq Peaks (Union of Irf4 cKO and WT Peaks)	TF_Motif	TEAD4	0.994	-0.25	360	2520	7477	52007	0.698412
In Vivo ATAC-Seq (Irf4 vs WT)	Peaks More Accessible in Irf4 cKO (Irf4 cKO vs WT)	In Vivo ATAC-Seq Peaks (Union of Irf4 cKO and WT Peaks)	TF_Motif	ZBED1	0.975	-0.2203	62	2520	1313	52007	0.747062
In Vivo ATAC-Seq (Irf4 vs WT)	Peaks More Accessible in Irf4 cKO (Irf4 cKO vs WT)	In Vivo ATAC-Seq Peaks (Union of Irf4 cKO and WT Peaks)	TF_Motif	GSC2	0.985	-0.2102	266	2520	5574	52007	0.763863
In Vivo ATAC-Seq (Irf4 vs WT)	Peaks More Accessible in Irf4 cKO (Irf4 cKO vs WT)	In Vivo ATAC-Seq Peaks (Union of Irf4 cKO and WT Peaks)	TF_Motif	HSF4	0.986	-0.2052	365	2520	7637	52007	0.771957
In Vivo ATAC-Seq (Irf4 cKO vs WT)	Peaks More Accessible in WT (Irf4 cKO vs WT)	In Vivo ATAC-Seq Peaks (Union of Irf4 cKO and WT Peaks)	TF_Motif	E2F2	0.975	-0.2	127	3183	2128	52007	0.780373
In Vivo ATAC-Seq (Irf4 vs WT)	Peaks More Accessible in Irf4 cKO (Irf4 cKO vs WT)	In Vivo ATAC-Seq Peaks (Union of Irf4 cKO and WT Peaks)	TF_Motif	ESR1	0.986	-0.1954	452	2520	9457	52007	0.787856
In Vivo ATAC-Seq (Irf4 vs WT)	Peaks More Accessible in Irf4 cKO (Irf4 cKO vs WT)	In Vivo ATAC-Seq Peaks (Union of Irf4 cKO and WT Peaks)	TF_Motif	ELF3	0.989	-0.1917	665	2520	13879	52007	0.793743
In Vivo ATAC-Seq (Irf4 vs WT)	Peaks More Accessible in Irf4 cKO (Irf4 cKO vs WT)	In Vivo ATAC-Seq Peaks (Union of Irf4 cKO and WT Peaks)	TF_Motif	Hand1__Tcf3	0.986	-0.186	516	2520	10800	52007	0.803362
In Vivo ATAC-Seq (Irf4 vs WT)	Peaks More Accessible in Irf4 cKO (Irf4 cKO vs WT)	In Vivo ATAC-Seq Peaks (Union of Irf4 cKO and WT Peaks)	TF_Motif	Hes2	0.982	-0.1848	333	2520	7000	52007	0.80384
In Vivo ATAC-Seq (Irf4 vs WT)	Peaks More Accessible in Irf4 cKO (Irf4 cKO vs WT)	In Vivo ATAC-Seq Peaks (Union of Irf4 cKO and WT Peaks)	TF_Motif	OTX2	0.979	-0.1849	253	2520	5334	52007	0.80384
In Vivo ATAC-Seq (Irf4 vs WT)	Peaks More Accessible in Irf4 cKO (Irf4 cKO vs WT)	In Vivo ATAC-Seq Peaks (Union of Irf4 cKO and WT Peaks)	TF_Motif	MYBL1	0.962	-0.177	90	2520	1931	52007	0.817662
In Vivo ATAC-Seq (Irf4 vs WT)	Peaks More Accessible in Irf4 cKO (Irf4 cKO vs WT)	In Vivo ATAC-Seq Peaks (Union of Irf4 cKO and WT Peaks)	TF_Motif	XBP1	0.974	-0.1763	202	2520	4280	52007	0.818112
In Vivo ATAC-Seq (Irf4 vs WT)	Peaks More Accessible in Irf4 cKO (Irf4 cKO vs WT)	In Vivo ATAC-Seq Peaks (Union of Irf4 cKO and WT Peaks)	TF_Motif	Smad4	0.981	-0.1757	382	2520	8033	52007	0.8184
In Vivo ATAC-Seq (Irf4 vs WT)	Peaks More Accessible in Irf4 cKO (Irf4 cKO vs WT)	In Vivo ATAC-Seq Peaks (Union of Irf4 cKO and WT Peaks)	TF_Motif	SMAD2__SMAD3__SMAD4	0.989	-0.1665	946	2520	19745	52007	0.834976
In Vivo ATAC-Seq (Irf4 vs WT)	Peaks More Accessible in Irf4 cKO (Irf4 cKO vs WT)	In Vivo ATAC-Seq Peaks (Union of Irf4 cKO and WT Peaks)	TF_Motif	PITX3	0.972	-0.1501	278	2520	5904	52007	0.866235
In Vivo ATAC-Seq (Irf4 vs WT)	Peaks More Accessible in Irf4 cKO (Irf4 cKO vs WT)	In Vivo ATAC-Seq Peaks (Union of Irf4 cKO and WT Peaks)	TF_Motif	ERG	0.981	-0.1466	585	2520	12306	52007	0.871631
In Vivo ATAC-Seq (Irf4 vs WT)	Peaks More Accessible in Irf4 cKO (Irf4 cKO vs WT)	In Vivo ATAC-Seq Peaks (Union of Irf4 cKO and WT Peaks)	TF_Motif	NFIC	0.981	-0.1465	577	2520	12140	52007	0.871631
In Vivo ATAC-Seq (Irf4 vs WT)	Peaks More Accessible in Irf4 cKO (Irf4 cKO vs WT)	In Vivo ATAC-Seq Peaks (Union of Irf4 cKO and WT Peaks)	TF_Motif	BARHL2	0.953	-0.1454	110	2520	2382	52007	0.872815
In Vivo ATAC-Seq (Irf4 cKO vs WT)	Peaks More Accessible in WT (Irf4 cKO vs WT)	In Vivo ATAC-Seq Peaks (Union of Irf4 cKO and WT Peaks)	TF_Motif	ERF	0.983	-0.1434	776	3183	12895	52007	0.875925
In Vivo ATAC-Seq (Irf4 cKO vs WT)	Peaks More Accessible in WT (Irf4 cKO vs WT)	In Vivo ATAC-Seq Peaks (Union of Irf4 cKO and WT Peaks)	TF_Motif	EGR3	0.987	-0.1415	1152	3183	19068	52007	0.878873
In Vivo ATAC-Seq (Irf4 vs WT)	Peaks More Accessible in Irf4 cKO (Irf4 cKO vs WT)	In Vivo ATAC-Seq Peaks (Union of Irf4 cKO and WT Peaks)	TF_Motif	FLI1	0.98	-0.1406	574	2520	12090	52007	0.879893
In Vivo ATAC-Seq (Irf4 cKO vs WT)	Peaks More Accessible in WT (Irf4 cKO vs WT)	In Vivo ATAC-Seq Peaks (Union of Irf4 cKO and WT Peaks)	TF_Motif	HIF1A	0.97	-0.1352	314	3183	5291	52007	0.890035
In Vivo ATAC-Seq (Irf4 vs WT)	Peaks More Accessible in Irf4 cKO (Irf4 cKO vs WT)	In Vivo ATAC-Seq Peaks (Union of Irf4 cKO and WT Peaks)	TF_Motif	GSC	0.959	-0.1335	181	2520	3894	52007	0.892497
In Vivo ATAC-Seq (Irf4 vs WT)	Peaks More Accessible in Irf4 cKO (Irf4 cKO vs WT)	In Vivo ATAC-Seq Peaks (Union of Irf4 cKO and WT Peaks)	TF_Motif	NFIC__TLX1	0.978	-0.1326	566	2520	11941	52007	0.893446
In Vivo ATAC-Seq (Irf4 vs WT)	Peaks More Accessible in Irf4 cKO (Irf4 cKO vs WT)	In Vivo ATAC-Seq Peaks (Union of Irf4 cKO and WT Peaks)	TF_Motif	ELF5	0.98	-0.1167	772	2520	16260	52007	0.9257
In Vivo ATAC-Seq (Irf4 vs WT)	Peaks More Accessible in Irf4 cKO (Irf4 cKO vs WT)	In Vivo ATAC-Seq Peaks (Union of Irf4 cKO and WT Peaks)	TF_Motif	KLF9	0.988	-0.1137	1445	2520	30179	52007	0.931332
In Vivo ATAC-Seq (Irf4 vs WT)	Peaks More Accessible in Irf4 cKO (Irf4 cKO vs WT)	In Vivo ATAC-Seq Peaks (Union of Irf4 cKO and WT Peaks)	TF_Motif	POU5F1B	0.96	-0.1045	299	2520	6425	52007	0.950209
In Vivo ATAC-Seq (Irf4 vs WT)	Peaks More Accessible in Irf4 cKO (Irf4 cKO vs WT)	In Vivo ATAC-Seq Peaks (Union of Irf4 cKO and WT Peaks)	TF_Motif	Klf12	0.981	-0.1038	974	2520	20485	52007	0.950844
In Vivo ATAC-Seq (Irf4 cKO vs WT)	Peaks More Accessible in WT (Irf4 cKO vs WT)	In Vivo ATAC-Seq Peaks (Union of Irf4 cKO and WT Peaks)	TF_Motif	TFAP2C_var_2	0.978	-0.1007	882	3183	14732	52007	0.956536
In Vivo ATAC-Seq (Irf4 vs WT)	Peaks More Accessible in Irf4 cKO (Irf4 cKO vs WT)	In Vivo ATAC-Seq Peaks (Union of Irf4 cKO and WT Peaks)	TF_Motif	Nr5a2	0.979	-0.0971	880	2520	18558	52007	0.963515
In Vivo ATAC-Seq (Irf4 vs WT)	Peaks More Accessible in Irf4 cKO (Irf4 cKO vs WT)	In Vivo ATAC-Seq Peaks (Union of Irf4 cKO and WT Peaks)	TF_Motif	Dmbx1	0.936	-0.0842	159	2520	3507	52007	0.991539
In Vivo ATAC-Seq (Irf4 vs WT)	Peaks More Accessible in Irf4 cKO (Irf4 cKO vs WT)	In Vivo ATAC-Seq Peaks (Union of Irf4 cKO and WT Peaks)	Genome_Annotation	ORegAnno	0.908	0	1266	2520	28769	52007	1
In Vivo ATAC-Seq (Irf4 vs WT)	Peaks More Accessible in Irf4 cKO (Irf4 cKO vs WT)	In Vivo ATAC-Seq Peaks (Union of Irf4 cKO and WT Peaks)	Genome_Annotation	ConservedRegions	0.911	0	1647	2520	37331	52007	1
In Vivo ATAC-Seq (Irf4 cKO vs WT)	Peaks More Accessible in WT (Irf4 cKO vs WT)	In Vivo ATAC-Seq Peaks (Union of Irf4 cKO and WT Peaks)	TF_Motif	Ahr__Arnt		0	0	3183	0	52007	1
In Vivo ATAC-Seq (Irf4 vs WT)	Peaks More Accessible in Irf4 cKO (Irf4 cKO vs WT)	In Vivo ATAC-Seq Peaks (Union of Irf4 cKO and WT Peaks)	TF_Motif	Ahr__Arnt		0	0	2520	0	52007	1
In Vivo ATAC-Seq (Irf4 cKO vs WT)	Peaks More Accessible in WT (Irf4 cKO vs WT)	In Vivo ATAC-Seq Peaks (Union of Irf4 cKO and WT Peaks)	TF_Motif	Arid3a		0	0	3183	0	52007	1
In Vivo ATAC-Seq (Irf4 vs WT)	Peaks More Accessible in Irf4 cKO (Irf4 cKO vs WT)	In Vivo ATAC-Seq Peaks (Union of Irf4 cKO and WT Peaks)	TF_Motif	Arid3a		0	0	2520	0	52007	1
In Vivo ATAC-Seq (Irf4 vs WT)	Peaks More Accessible in Irf4 cKO (Irf4 cKO vs WT)	In Vivo ATAC-Seq Peaks (Union of Irf4 cKO and WT Peaks)	TF_Motif	ARNT__HIF1A	0.754	0	218	2520	5964	52007	1
In Vivo ATAC-Seq (Irf4 cKO vs WT)	Peaks More Accessible in WT (Irf4 cKO vs WT)	In Vivo ATAC-Seq Peaks (Union of Irf4 cKO and WT Peaks)	TF_Motif	Arnt		0	0	3183	0	52007	1
In Vivo ATAC-Seq (Irf4 vs WT)	Peaks More Accessible in Irf4 cKO (Irf4 cKO vs WT)	In Vivo ATAC-Seq Peaks (Union of Irf4 cKO and WT Peaks)	TF_Motif	Arnt		0	0	2520	0	52007	1
In Vivo ATAC-Seq (Irf4 vs WT)	Peaks More Accessible in Irf4 cKO (Irf4 cKO vs WT)	In Vivo ATAC-Seq Peaks (Union of Irf4 cKO and WT Peaks)	TF_Motif	Arntl	0.786	0	240	2520	6304	52007	1
In Vivo ATAC-Seq (Irf4 vs WT)	Peaks More Accessible in Irf4 cKO (Irf4 cKO vs WT)	In Vivo ATAC-Seq Peaks (Union of Irf4 cKO and WT Peaks)	TF_Motif	ASCL1	0.861	0	1026	2520	24605	52007	1
In Vivo ATAC-Seq (Irf4 vs WT)	Peaks More Accessible in Irf4 cKO (Irf4 cKO vs WT)	In Vivo ATAC-Seq Peaks (Union of Irf4 cKO and WT Peaks)	TF_Motif	Ascl2	0.964	-0.0403	831	2520	17786	52007	1
In Vivo ATAC-Seq (Irf4 vs WT)	Peaks More Accessible in Irf4 cKO (Irf4 cKO vs WT)	In Vivo ATAC-Seq Peaks (Union of Irf4 cKO and WT Peaks)	TF_Motif	Bcl6	0.958	-0.0414	657	2520	14148	52007	1
In Vivo ATAC-Seq (Irf4 vs WT)	Peaks More Accessible in Irf4 cKO (Irf4 cKO vs WT)	In Vivo ATAC-Seq Peaks (Union of Irf4 cKO and WT Peaks)	TF_Motif	BHLHE40	0.839	-0.0006	233	2520	5732	52007	1
In Vivo ATAC-Seq (Irf4 vs WT)	Peaks More Accessible in Irf4 cKO (Irf4 cKO vs WT)	In Vivo ATAC-Seq Peaks (Union of Irf4 cKO and WT Peaks)	TF_Motif	BHLHE41	0.854	-0.0026	204	2520	4932	52007	1
In Vivo ATAC-Seq (Irf4 cKO vs WT)	Peaks More Accessible in WT (Irf4 cKO vs WT)	In Vivo ATAC-Seq Peaks (Union of Irf4 cKO and WT Peaks)	TF_Motif	CENPB	0.922	-0.038	237	3183	4198	52007	1
In Vivo ATAC-Seq (Irf4 vs WT)	Peaks More Accessible in Irf4 cKO (Irf4 cKO vs WT)	In Vivo ATAC-Seq Peaks (Union of Irf4 cKO and WT Peaks)	TF_Motif	CENPB	0.61	0	124	2520	4198	52007	1
In Vivo ATAC-Seq (Irf4 vs WT)	Peaks More Accessible in Irf4 cKO (Irf4 cKO vs WT)	In Vivo ATAC-Seq Peaks (Union of Irf4 cKO and WT Peaks)	TF_Motif	CREB3	0.924	-0.0414	228	2520	5094	52007	1
In Vivo ATAC-Seq (Irf4 vs WT)	Peaks More Accessible in Irf4 cKO (Irf4 cKO vs WT)	In Vivo ATAC-Seq Peaks (Union of Irf4 cKO and WT Peaks)	TF_Motif	CREB3L1	0.895	-0.0065	301	2520	6940	52007	1
In Vivo ATAC-Seq (Irf4 vs WT)	Peaks More Accessible in Irf4 cKO (Irf4 cKO vs WT)	In Vivo ATAC-Seq Peaks (Union of Irf4 cKO and WT Peaks)	TF_Motif	Creb3l2	0.813	-0.0001	228	2520	5790	52007	1
In Vivo ATAC-Seq (Irf4 cKO vs WT)	Peaks More Accessible in WT (Irf4 cKO vs WT)	In Vivo ATAC-Seq Peaks (Union of Irf4 cKO and WT Peaks)	TF_Motif	CTCF	0.778	0	1402	3183	29428	52007	1
In Vivo ATAC-Seq (Irf4 vs WT)	Peaks More Accessible in Irf4 cKO (Irf4 cKO vs WT)	In Vivo ATAC-Seq Peaks (Union of Irf4 cKO and WT Peaks)	TF_Motif	CTCF	0.665	0	948	2520	29428	52007	1
In Vivo ATAC-Seq (Irf4 cKO vs WT)	Peaks More Accessible in WT (Irf4 cKO vs WT)	In Vivo ATAC-Seq Peaks (Union of Irf4 cKO and WT Peaks)	TF_Motif	CTCFL	0.746	0	1296	3183	28371	52007	1
In Vivo ATAC-Seq (Irf4 vs WT)	Peaks More Accessible in Irf4 cKO (Irf4 cKO vs WT)	In Vivo ATAC-Seq Peaks (Union of Irf4 cKO and WT Peaks)	TF_Motif	CTCFL	0.606	0	833	2520	28371	52007	1
In Vivo ATAC-Seq (Irf4 cKO vs WT)	Peaks More Accessible in WT (Irf4 cKO vs WT)	In Vivo ATAC-Seq Peaks (Union of Irf4 cKO and WT Peaks)	TF_Motif	E2F1	0.788	-0.0002	155	3183	3212	52007	1
In Vivo ATAC-Seq (Irf4 vs WT)	Peaks More Accessible in Irf4 cKO (Irf4 cKO vs WT)	In Vivo ATAC-Seq Peaks (Union of Irf4 cKO and WT Peaks)	TF_Motif	E2F1	0.527	0	82	2520	3212	52007	1
In Vivo ATAC-Seq (Irf4 vs WT)	Peaks More Accessible in Irf4 cKO (Irf4 cKO vs WT)	In Vivo ATAC-Seq Peaks (Union of Irf4 cKO and WT Peaks)	TF_Motif	E2F2	0.902	-0.0636	93	2520	2128	52007	1
In Vivo ATAC-Seq (Irf4 cKO vs WT)	Peaks More Accessible in WT (Irf4 cKO vs WT)	In Vivo ATAC-Seq Peaks (Union of Irf4 cKO and WT Peaks)	TF_Motif	E2F3	0.893	-0.0478	102	3183	1866	52007	1
In Vivo ATAC-Seq (Irf4 vs WT)	Peaks More Accessible in Irf4 cKO (Irf4 cKO vs WT)	In Vivo ATAC-Seq Peaks (Union of Irf4 cKO and WT Peaks)	TF_Motif	E2F3	0.73	-0.001	66	2520	1866	52007	1
In Vivo ATAC-Seq (Irf4 cKO vs WT)	Peaks More Accessible in WT (Irf4 cKO vs WT)	In Vivo ATAC-Seq Peaks (Union of Irf4 cKO and WT Peaks)	TF_Motif	E2F4	0.752	0	606	3183	13168	52007	1
In Vivo ATAC-Seq (Irf4 vs WT)	Peaks More Accessible in Irf4 cKO (Irf4 cKO vs WT)	In Vivo ATAC-Seq Peaks (Union of Irf4 cKO and WT Peaks)	TF_Motif	E2F4	0.498	0	318	2520	13168	52007	1
In Vivo ATAC-Seq (Irf4 vs WT)	Peaks More Accessible in Irf4 cKO (Irf4 cKO vs WT)	In Vivo ATAC-Seq Peaks (Union of Irf4 cKO and WT Peaks)	TF_Motif	E2F6	0.807	0	857	2520	21910	52007	1
In Vivo ATAC-Seq (Irf4 vs WT)	Peaks More Accessible in Irf4 cKO (Irf4 cKO vs WT)	In Vivo ATAC-Seq Peaks (Union of Irf4 cKO and WT Peaks)	TF_Motif	E2F7	0.786	0	224	2520	5881	52007	1
In Vivo ATAC-Seq (Irf4 vs WT)	Peaks More Accessible in Irf4 cKO (Irf4 cKO vs WT)	In Vivo ATAC-Seq Peaks (Union of Irf4 cKO and WT Peaks)	TF_Motif	E2F8	0.85	-0.0001	354	2520	8594	52007	1
In Vivo ATAC-Seq (Irf4 vs WT)	Peaks More Accessible in Irf4 cKO (Irf4 cKO vs WT)	In Vivo ATAC-Seq Peaks (Union of Irf4 cKO and WT Peaks)	TF_Motif	EBF1	0.826	0	501	2520	12517	52007	1
In Vivo ATAC-Seq (Irf4 cKO vs WT)	Peaks More Accessible in WT (Irf4 cKO vs WT)	In Vivo ATAC-Seq Peaks (Union of Irf4 cKO and WT Peaks)	TF_Motif	EGR1	0.851	0	656	3183	12594	52007	1
In Vivo ATAC-Seq (Irf4 vs WT)	Peaks More Accessible in Irf4 cKO (Irf4 cKO vs WT)	In Vivo ATAC-Seq Peaks (Union of Irf4 cKO and WT Peaks)	TF_Motif	EGR1	0.624	0	381	2520	12594	52007	1
In Vivo ATAC-Seq (Irf4 cKO vs WT)	Peaks More Accessible in WT (Irf4 cKO vs WT)	In Vivo ATAC-Seq Peaks (Union of Irf4 cKO and WT Peaks)	TF_Motif	EGR2	0.913	-0.0007	721	3183	12900	52007	1
In Vivo ATAC-Seq (Irf4 vs WT)	Peaks More Accessible in Irf4 cKO (Irf4 cKO vs WT)	In Vivo ATAC-Seq Peaks (Union of Irf4 cKO and WT Peaks)	TF_Motif	EGR2	0.64	0	400	2520	12900	52007	1
In Vivo ATAC-Seq (Irf4 vs WT)	Peaks More Accessible in Irf4 cKO (Irf4 cKO vs WT)	In Vivo ATAC-Seq Peaks (Union of Irf4 cKO and WT Peaks)	TF_Motif	EGR3	0.745	0	688	2520	19068	52007	1
In Vivo ATAC-Seq (Irf4 vs WT)	Peaks More Accessible in Irf4 cKO (Irf4 cKO vs WT)	In Vivo ATAC-Seq Peaks (Union of Irf4 cKO and WT Peaks)	TF_Motif	EGR4	0.755	0	703	2520	19207	52007	1
In Vivo ATAC-Seq (Irf4 vs WT)	Peaks More Accessible in Irf4 cKO (Irf4 cKO vs WT)	In Vivo ATAC-Seq Peaks (Union of Irf4 cKO and WT Peaks)	TF_Motif	EHF	0.935	-0.0101	598	2520	13204	52007	1
In Vivo ATAC-Seq (Irf4 vs WT)	Peaks More Accessible in Irf4 cKO (Irf4 cKO vs WT)	In Vivo ATAC-Seq Peaks (Union of Irf4 cKO and WT Peaks)	TF_Motif	ELF1	0.969	-0.0796	636	2520	13543	52007	1
In Vivo ATAC-Seq (Irf4 vs WT)	Peaks More Accessible in Irf4 cKO (Irf4 cKO vs WT)	In Vivo ATAC-Seq Peaks (Union of Irf4 cKO and WT Peaks)	TF_Motif	ELF4	0.953	-0.0292	658	2520	14250	52007	1
In Vivo ATAC-Seq (Irf4 cKO vs WT)	Peaks More Accessible in WT (Irf4 cKO vs WT)	In Vivo ATAC-Seq Peaks (Union of Irf4 cKO and WT Peaks)	TF_Motif	ELK1	0.825	0	505	3183	9998	52007	1
In Vivo ATAC-Seq (Irf4 vs WT)	Peaks More Accessible in Irf4 cKO (Irf4 cKO vs WT)	In Vivo ATAC-Seq Peaks (Union of Irf4 cKO and WT Peaks)	TF_Motif	ELK1	0.838	0	406	2520	9998	52007	1
In Vivo ATAC-Seq (Irf4 cKO vs WT)	Peaks More Accessible in WT (Irf4 cKO vs WT)	In Vivo ATAC-Seq Peaks (Union of Irf4 cKO and WT Peaks)	TF_Motif	ELK3	0.856	0	555	3183	10592	52007	1
In Vivo ATAC-Seq (Irf4 vs WT)	Peaks More Accessible in Irf4 cKO (Irf4 cKO vs WT)	In Vivo ATAC-Seq Peaks (Union of Irf4 cKO and WT Peaks)	TF_Motif	ELK3	0.896	-0.0013	460	2520	10592	52007	1
In Vivo ATAC-Seq (Irf4 vs WT)	Peaks More Accessible in Irf4 cKO (Irf4 cKO vs WT)	In Vivo ATAC-Seq Peaks (Union of Irf4 cKO and WT Peaks)	TF_Motif	ELK4	0.939	-0.0026	916	2520	20126	52007	1
In Vivo ATAC-Seq (Irf4 cKO vs WT)	Peaks More Accessible in WT (Irf4 cKO vs WT)	In Vivo ATAC-Seq Peaks (Union of Irf4 cKO and WT Peaks)	TF_Motif	ETV1	0.837	0	481	3183	9384	52007	1
In Vivo ATAC-Seq (Irf4 vs WT)	Peaks More Accessible in Irf4 cKO (Irf4 cKO vs WT)	In Vivo ATAC-Seq Peaks (Union of Irf4 cKO and WT Peaks)	TF_Motif	ETV1	0.858	-0.0001	390	2520	9384	52007	1
In Vivo ATAC-Seq (Irf4 cKO vs WT)	Peaks More Accessible in WT (Irf4 cKO vs WT)	In Vivo ATAC-Seq Peaks (Union of Irf4 cKO and WT Peaks)	TF_Motif	ETV3	0.872	0	515	3183	9653	52007	1
In Vivo ATAC-Seq (Irf4 vs WT)	Peaks More Accessible in Irf4 cKO (Irf4 cKO vs WT)	In Vivo ATAC-Seq Peaks (Union of Irf4 cKO and WT Peaks)	TF_Motif	ETV3	0.915	-0.0073	428	2520	9653	52007	1
In Vivo ATAC-Seq (Irf4 cKO vs WT)	Peaks More Accessible in WT (Irf4 cKO vs WT)	In Vivo ATAC-Seq Peaks (Union of Irf4 cKO and WT Peaks)	TF_Motif	ETV4	0.839	0	483	3183	9411	52007	1
In Vivo ATAC-Seq (Irf4 vs WT)	Peaks More Accessible in Irf4 cKO (Irf4 cKO vs WT)	In Vivo ATAC-Seq Peaks (Union of Irf4 cKO and WT Peaks)	TF_Motif	ETV4	0.864	-0.0002	394	2520	9411	52007	1
In Vivo ATAC-Seq (Irf4 cKO vs WT)	Peaks More Accessible in WT (Irf4 cKO vs WT)	In Vivo ATAC-Seq Peaks (Union of Irf4 cKO and WT Peaks)	TF_Motif	ETV5	0.773	0	392	3183	8288	52007	1
In Vivo ATAC-Seq (Irf4 vs WT)	Peaks More Accessible in Irf4 cKO (Irf4 cKO vs WT)	In Vivo ATAC-Seq Peaks (Union of Irf4 cKO and WT Peaks)	TF_Motif	ETV5	0.69	0	277	2520	8288	52007	1
In Vivo ATAC-Seq (Irf4 cKO vs WT)	Peaks More Accessible in WT (Irf4 cKO vs WT)	In Vivo ATAC-Seq Peaks (Union of Irf4 cKO and WT Peaks)	TF_Motif	FEV	0.9	-0.0005	589	3183	10698	52007	1
In Vivo ATAC-Seq (Irf4 vs WT)	Peaks More Accessible in Irf4 cKO (Irf4 cKO vs WT)	In Vivo ATAC-Seq Peaks (Union of Irf4 cKO and WT Peaks)	TF_Motif	FEV	0.941	-0.0262	488	2520	10698	52007	1
In Vivo ATAC-Seq (Irf4 cKO vs WT)	Peaks More Accessible in WT (Irf4 cKO vs WT)	In Vivo ATAC-Seq Peaks (Union of Irf4 cKO and WT Peaks)	TF_Motif	FLI1	0.951	-0.0253	704	3183	12090	52007	1
In Vivo ATAC-Seq (Irf4 cKO vs WT)	Peaks More Accessible in WT (Irf4 cKO vs WT)	In Vivo ATAC-Seq Peaks (Union of Irf4 cKO and WT Peaks)	TF_Motif	Gabpa	0.974	-0.0668	1002	3183	16810	52007	1
In Vivo ATAC-Seq (Irf4 vs WT)	Peaks More Accessible in Irf4 cKO (Irf4 cKO vs WT)	In Vivo ATAC-Seq Peaks (Union of Irf4 cKO and WT Peaks)	TF_Motif	Gabpa	0.848	0	691	2520	16810	52007	1
In Vivo ATAC-Seq (Irf4 vs WT)	Peaks More Accessible in Irf4 cKO (Irf4 cKO vs WT)	In Vivo ATAC-Seq Peaks (Union of Irf4 cKO and WT Peaks)	TF_Motif	GCM1	0.893	-0.002	395	2520	9128	52007	1
In Vivo ATAC-Seq (Irf4 vs WT)	Peaks More Accessible in Irf4 cKO (Irf4 cKO vs WT)	In Vivo ATAC-Seq Peaks (Union of Irf4 cKO and WT Peaks)	TF_Motif	GCM2	0.841	0	334	2520	8198	52007	1
In Vivo ATAC-Seq (Irf4 vs WT)	Peaks More Accessible in Irf4 cKO (Irf4 cKO vs WT)	In Vivo ATAC-Seq Peaks (Union of Irf4 cKO and WT Peaks)	TF_Motif	GLI2	0.965	-0.0778	539	2520	11524	52007	1
In Vivo ATAC-Seq (Irf4 vs WT)	Peaks More Accessible in Irf4 cKO (Irf4 cKO vs WT)	In Vivo ATAC-Seq Peaks (Union of Irf4 cKO and WT Peaks)	TF_Motif	GLIS1	0.726	0	311	2520	8846	52007	1
In Vivo ATAC-Seq (Irf4 vs WT)	Peaks More Accessible in Irf4 cKO (Irf4 cKO vs WT)	In Vivo ATAC-Seq Peaks (Union of Irf4 cKO and WT Peaks)	TF_Motif	GLIS2	0.772	0	560	2520	14977	52007	1
In Vivo ATAC-Seq (Irf4 vs WT)	Peaks More Accessible in Irf4 cKO (Irf4 cKO vs WT)	In Vivo ATAC-Seq Peaks (Union of Irf4 cKO and WT Peaks)	TF_Motif	GLIS3	0.883	-0.0001	541	2520	12641	52007	1
In Vivo ATAC-Seq (Irf4 cKO vs WT)	Peaks More Accessible in WT (Irf4 cKO vs WT)	In Vivo ATAC-Seq Peaks (Union of Irf4 cKO and WT Peaks)	TF_Motif	Gmeb1	0.767	-0.0001	134	3183	2855	52007	1
In Vivo ATAC-Seq (Irf4 vs WT)	Peaks More Accessible in Irf4 cKO (Irf4 cKO vs WT)	In Vivo ATAC-Seq Peaks (Union of Irf4 cKO and WT Peaks)	TF_Motif	Gmeb1	0.745	-0.0002	103	2520	2855	52007	1
In Vivo ATAC-Seq (Irf4 cKO vs WT)	Peaks More Accessible in WT (Irf4 cKO vs WT)	In Vivo ATAC-Seq Peaks (Union of Irf4 cKO and WT Peaks)	TF_Motif	Hes1	0.824	0	461	3183	9146	52007	1
In Vivo ATAC-Seq (Irf4 vs WT)	Peaks More Accessible in Irf4 cKO (Irf4 cKO vs WT)	In Vivo ATAC-Seq Peaks (Union of Irf4 cKO and WT Peaks)	TF_Motif	Hes1	0.575	0	255	2520	9146	52007	1
In Vivo ATAC-Seq (Irf4 vs WT)	Peaks More Accessible in Irf4 cKO (Irf4 cKO vs WT)	In Vivo ATAC-Seq Peaks (Union of Irf4 cKO and WT Peaks)	TF_Motif	HES5	0.883	-0.0025	319	2520	7455	52007	1
In Vivo ATAC-Seq (Irf4 vs WT)	Peaks More Accessible in Irf4 cKO (Irf4 cKO vs WT)	In Vivo ATAC-Seq Peaks (Union of Irf4 cKO and WT Peaks)	TF_Motif	HES7	0.724	0	265	2520	7549	52007	1
In Vivo ATAC-Seq (Irf4 vs WT)	Peaks More Accessible in Irf4 cKO (Irf4 cKO vs WT)	In Vivo ATAC-Seq Peaks (Union of Irf4 cKO and WT Peaks)	TF_Motif	HEY1	0.756	0	264	2520	7204	52007	1
In Vivo ATAC-Seq (Irf4 vs WT)	Peaks More Accessible in Irf4 cKO (Irf4 cKO vs WT)	In Vivo ATAC-Seq Peaks (Union of Irf4 cKO and WT Peaks)	TF_Motif	HEY2	0.775	0	289	2520	7692	52007	1
In Vivo ATAC-Seq (Irf4 vs WT)	Peaks More Accessible in Irf4 cKO (Irf4 cKO vs WT)	In Vivo ATAC-Seq Peaks (Union of Irf4 cKO and WT Peaks)	TF_Motif	Hic1	0.966	-0.0773	574	2520	12257	52007	1
In Vivo ATAC-Seq (Irf4 vs WT)	Peaks More Accessible in Irf4 cKO (Irf4 cKO vs WT)	In Vivo ATAC-Seq Peaks (Union of Irf4 cKO and WT Peaks)	TF_Motif	HIC2	0.921	-0.0034	591	2520	13245	52007	1
In Vivo ATAC-Seq (Irf4 vs WT)	Peaks More Accessible in Irf4 cKO (Irf4 cKO vs WT)	In Vivo ATAC-Seq Peaks (Union of Irf4 cKO and WT Peaks)	TF_Motif	HIF1A	0.749	0	192	2520	5291	52007	1
In Vivo ATAC-Seq (Irf4 cKO vs WT)	Peaks More Accessible in WT (Irf4 cKO vs WT)	In Vivo ATAC-Seq Peaks (Union of Irf4 cKO and WT Peaks)	TF_Motif	HINFP	0.704	0	432	3183	10028	52007	1
In Vivo ATAC-Seq (Irf4 vs WT)	Peaks More Accessible in Irf4 cKO (Irf4 cKO vs WT)	In Vivo ATAC-Seq Peaks (Union of Irf4 cKO and WT Peaks)	TF_Motif	HINFP	0.504	0	245	2520	10028	52007	1
In Vivo ATAC-Seq (Irf4 vs WT)	Peaks More Accessible in Irf4 cKO (Irf4 cKO vs WT)	In Vivo ATAC-Seq Peaks (Union of Irf4 cKO and WT Peaks)	TF_Motif	Id2	0.883	-0.0022	331	2520	7733	52007	1
In Vivo ATAC-Seq (Irf4 vs WT)	Peaks More Accessible in Irf4 cKO (Irf4 cKO vs WT)	In Vivo ATAC-Seq Peaks (Union of Irf4 cKO and WT Peaks)	TF_Motif	ID4	0.942	-0.0056	837	2520	18338	52007	1
In Vivo ATAC-Seq (Irf4 vs WT)	Peaks More Accessible in Irf4 cKO (Irf4 cKO vs WT)	In Vivo ATAC-Seq Peaks (Union of Irf4 cKO and WT Peaks)	TF_Motif	INSM1	0.873	0	779	2520	18426	52007	1
In Vivo ATAC-Seq (Irf4 cKO vs WT)	Peaks More Accessible in WT (Irf4 cKO vs WT)	In Vivo ATAC-Seq Peaks (Union of Irf4 cKO and WT Peaks)	TF_Motif	Klf12	0.937	-0.0007	1175	3183	20485	52007	1
In Vivo ATAC-Seq (Irf4 vs WT)	Peaks More Accessible in Irf4 cKO (Irf4 cKO vs WT)	In Vivo ATAC-Seq Peaks (Union of Irf4 cKO and WT Peaks)	TF_Motif	KLF13	0.883	-0.0001	528	2520	12340	52007	1
In Vivo ATAC-Seq (Irf4 cKO vs WT)	Peaks More Accessible in WT (Irf4 cKO vs WT)	In Vivo ATAC-Seq Peaks (Union of Irf4 cKO and WT Peaks)	TF_Motif	KLF14	0.916	0	1174	3183	20949	52007	1
In Vivo ATAC-Seq (Irf4 vs WT)	Peaks More Accessible in Irf4 cKO (Irf4 cKO vs WT)	In Vivo ATAC-Seq Peaks (Union of Irf4 cKO and WT Peaks)	TF_Motif	KLF14	0.816	0	828	2520	20949	52007	1
In Vivo ATAC-Seq (Irf4 vs WT)	Peaks More Accessible in Irf4 cKO (Irf4 cKO vs WT)	In Vivo ATAC-Seq Peaks (Union of Irf4 cKO and WT Peaks)	TF_Motif	KLF16	0.887	0	1219	2520	28370	52007	1
In Vivo ATAC-Seq (Irf4 vs WT)	Peaks More Accessible in Irf4 cKO (Irf4 cKO vs WT)	In Vivo ATAC-Seq Peaks (Union of Irf4 cKO and WT Peaks)	TF_Motif	KLF5	0.938	0	1451	2520	31910	52007	1
In Vivo ATAC-Seq (Irf4 cKO vs WT)	Peaks More Accessible in WT (Irf4 cKO vs WT)	In Vivo ATAC-Seq Peaks (Union of Irf4 cKO and WT Peaks)	TF_Motif	MAFG__NFE2L1		0	0	3183	0	52007	1
In Vivo ATAC-Seq (Irf4 vs WT)	Peaks More Accessible in Irf4 cKO (Irf4 cKO vs WT)	In Vivo ATAC-Seq Peaks (Union of Irf4 cKO and WT Peaks)	TF_Motif	MAFG__NFE2L1		0	0	2520	0	52007	1
In Vivo ATAC-Seq (Irf4 vs WT)	Peaks More Accessible in Irf4 cKO (Irf4 cKO vs WT)	In Vivo ATAC-Seq Peaks (Union of Irf4 cKO and WT Peaks)	TF_Motif	MAX	0.866	-0.0013	288	2520	6861	52007	1
In Vivo ATAC-Seq (Irf4 vs WT)	Peaks More Accessible in Irf4 cKO (Irf4 cKO vs WT)	In Vivo ATAC-Seq Peaks (Union of Irf4 cKO and WT Peaks)	TF_Motif	MAX__MYC	0.933	-0.0247	401	2520	8869	52007	1
In Vivo ATAC-Seq (Irf4 vs WT)	Peaks More Accessible in Irf4 cKO (Irf4 cKO vs WT)	In Vivo ATAC-Seq Peaks (Union of Irf4 cKO and WT Peaks)	TF_Motif	Mlxip	0.873	-0.0016	305	2520	7208	52007	1
In Vivo ATAC-Seq (Irf4 vs WT)	Peaks More Accessible in Irf4 cKO (Irf4 cKO vs WT)	In Vivo ATAC-Seq Peaks (Union of Irf4 cKO and WT Peaks)	TF_Motif	MLXIPL	0.853	-0.0025	203	2520	4914	52007	1
In Vivo ATAC-Seq (Irf4 vs WT)	Peaks More Accessible in Irf4 cKO (Irf4 cKO vs WT)	In Vivo ATAC-Seq Peaks (Union of Irf4 cKO and WT Peaks)	TF_Motif	MLX	0.854	-0.0031	195	2520	4713	52007	1
In Vivo ATAC-Seq (Irf4 vs WT)	Peaks More Accessible in Irf4 cKO (Irf4 cKO vs WT)	In Vivo ATAC-Seq Peaks (Union of Irf4 cKO and WT Peaks)	TF_Motif	MNT	0.867	-0.0015	281	2520	6686	52007	1
In Vivo ATAC-Seq (Irf4 vs WT)	Peaks More Accessible in Irf4 cKO (Irf4 cKO vs WT)	In Vivo ATAC-Seq Peaks (Union of Irf4 cKO and WT Peaks)	TF_Motif	MTF1	0.892	-0.0021	388	2520	8974	52007	1
In Vivo ATAC-Seq (Irf4 vs WT)	Peaks More Accessible in Irf4 cKO (Irf4 cKO vs WT)	In Vivo ATAC-Seq Peaks (Union of Irf4 cKO and WT Peaks)	TF_Motif	MXI1	0.737	0	329	2520	9212	52007	1
In Vivo ATAC-Seq (Irf4 vs WT)	Peaks More Accessible in Irf4 cKO (Irf4 cKO vs WT)	In Vivo ATAC-Seq Peaks (Union of Irf4 cKO and WT Peaks)	TF_Motif	MYC	0.776	0	421	2520	11190	52007	1
In Vivo ATAC-Seq (Irf4 vs WT)	Peaks More Accessible in Irf4 cKO (Irf4 cKO vs WT)	In Vivo ATAC-Seq Peaks (Union of Irf4 cKO and WT Peaks)	TF_Motif	MYCN	0.769	0	295	2520	7916	52007	1
In Vivo ATAC-Seq (Irf4 vs WT)	Peaks More Accessible in Irf4 cKO (Irf4 cKO vs WT)	In Vivo ATAC-Seq Peaks (Union of Irf4 cKO and WT Peaks)	TF_Motif	Myod1	0.947	-0.0042	989	2520	21562	52007	1
In Vivo ATAC-Seq (Irf4 vs WT)	Peaks More Accessible in Irf4 cKO (Irf4 cKO vs WT)	In Vivo ATAC-Seq Peaks (Union of Irf4 cKO and WT Peaks)	TF_Motif	Myog	0.954	-0.0107	977	2520	21129	52007	1
In Vivo ATAC-Seq (Irf4 cKO vs WT)	Peaks More Accessible in WT (Irf4 cKO vs WT)	In Vivo ATAC-Seq Peaks (Union of Irf4 cKO and WT Peaks)	TF_Motif	MZF1		0	0	3183	0	52007	1
In Vivo ATAC-Seq (Irf4 vs WT)	Peaks More Accessible in Irf4 cKO (Irf4 cKO vs WT)	In Vivo ATAC-Seq Peaks (Union of Irf4 cKO and WT Peaks)	TF_Motif	MZF1		0	0	2520	0	52007	1
In Vivo ATAC-Seq (Irf4 vs WT)	Peaks More Accessible in Irf4 cKO (Irf4 cKO vs WT)	In Vivo ATAC-Seq Peaks (Union of Irf4 cKO and WT Peaks)	TF_Motif	MZF1_var_2	0.871	0	748	2520	17714	52007	1
In Vivo ATAC-Seq (Irf4 vs WT)	Peaks More Accessible in Irf4 cKO (Irf4 cKO vs WT)	In Vivo ATAC-Seq Peaks (Union of Irf4 cKO and WT Peaks)	TF_Motif	NEUROD1	0.939	-0.0054	792	2520	17401	52007	1
In Vivo ATAC-Seq (Irf4 vs WT)	Peaks More Accessible in Irf4 cKO (Irf4 cKO vs WT)	In Vivo ATAC-Seq Peaks (Union of Irf4 cKO and WT Peaks)	TF_Motif	NFKB1	0.652	0	296	2520	9368	52007	1
In Vivo ATAC-Seq (Irf4 vs WT)	Peaks More Accessible in Irf4 cKO (Irf4 cKO vs WT)	In Vivo ATAC-Seq Peaks (Union of Irf4 cKO and WT Peaks)	TF_Motif	NFKB2	0.66	0	299	2520	9349	52007	1
In Vivo ATAC-Seq (Irf4 vs WT)	Peaks More Accessible in Irf4 cKO (Irf4 cKO vs WT)	In Vivo ATAC-Seq Peaks (Union of Irf4 cKO and WT Peaks)	TF_Motif	NHLH1	0.896	-0.0001	678	2520	15619	52007	1
In Vivo ATAC-Seq (Irf4 vs WT)	Peaks More Accessible in Irf4 cKO (Irf4 cKO vs WT)	In Vivo ATAC-Seq Peaks (Union of Irf4 cKO and WT Peaks)	TF_Motif	Npas2	0.874	-0.0026	277	2520	6538	52007	1
In Vivo ATAC-Seq (Irf4 vs WT)	Peaks More Accessible in Irf4 cKO (Irf4 cKO vs WT)	In Vivo ATAC-Seq Peaks (Union of Irf4 cKO and WT Peaks)	TF_Motif	NR1A4__RXRA	0.817	0	279	2520	7048	52007	1
In Vivo ATAC-Seq (Irf4 vs WT)	Peaks More Accessible in Irf4 cKO (Irf4 cKO vs WT)	In Vivo ATAC-Seq Peaks (Union of Irf4 cKO and WT Peaks)	TF_Motif	NR2C2	0.914	0	972	2520	21946	52007	1
In Vivo ATAC-Seq (Irf4 vs WT)	Peaks More Accessible in Irf4 cKO (Irf4 cKO vs WT)	In Vivo ATAC-Seq Peaks (Union of Irf4 cKO and WT Peaks)	TF_Motif	NR4A2__RXRA	0.784	0	280	2520	7366	52007	1
In Vivo ATAC-Seq (Irf4 cKO vs WT)	Peaks More Accessible in WT (Irf4 cKO vs WT)	In Vivo ATAC-Seq Peaks (Union of Irf4 cKO and WT Peaks)	TF_Motif	NRF1	0.761	0	638	3183	13700	52007	1
In Vivo ATAC-Seq (Irf4 vs WT)	Peaks More Accessible in Irf4 cKO (Irf4 cKO vs WT)	In Vivo ATAC-Seq Peaks (Union of Irf4 cKO and WT Peaks)	TF_Motif	NRF1	0.497	0	330	2520	13700	52007	1
In Vivo ATAC-Seq (Irf4 vs WT)	Peaks More Accessible in Irf4 cKO (Irf4 cKO vs WT)	In Vivo ATAC-Seq Peaks (Union of Irf4 cKO and WT Peaks)	TF_Motif	OTX1	0.867	-0.0075	179	2520	4262	52007	1
In Vivo ATAC-Seq (Irf4 vs WT)	Peaks More Accessible in Irf4 cKO (Irf4 cKO vs WT)	In Vivo ATAC-Seq Peaks (Union of Irf4 cKO and WT Peaks)	TF_Motif	PAX1	0.874	-0.0031	260	2520	6141	52007	1
In Vivo ATAC-Seq (Irf4 vs WT)	Peaks More Accessible in Irf4 cKO (Irf4 cKO vs WT)	In Vivo ATAC-Seq Peaks (Union of Irf4 cKO and WT Peaks)	TF_Motif	Pax2	0.786	0	180	2520	4729	52007	1
In Vivo ATAC-Seq (Irf4 cKO vs WT)	Peaks More Accessible in WT (Irf4 cKO vs WT)	In Vivo ATAC-Seq Peaks (Union of Irf4 cKO and WT Peaks)	TF_Motif	PAX5	0.959	-0.055	571	3183	9732	52007	1
In Vivo ATAC-Seq (Irf4 vs WT)	Peaks More Accessible in Irf4 cKO (Irf4 cKO vs WT)	In Vivo ATAC-Seq Peaks (Union of Irf4 cKO and WT Peaks)	TF_Motif	PAX5	0.751	0	354	2520	9732	52007	1
In Vivo ATAC-Seq (Irf4 vs WT)	Peaks More Accessible in Irf4 cKO (Irf4 cKO vs WT)	In Vivo ATAC-Seq Peaks (Union of Irf4 cKO and WT Peaks)	TF_Motif	PAX9	0.884	-0.005	270	2520	6303	52007	1
In Vivo ATAC-Seq (Irf4 vs WT)	Peaks More Accessible in Irf4 cKO (Irf4 cKO vs WT)	In Vivo ATAC-Seq Peaks (Union of Irf4 cKO and WT Peaks)	TF_Motif	PLAG1	0.847	0	969	2520	23606	52007	1
In Vivo ATAC-Seq (Irf4 vs WT)	Peaks More Accessible in Irf4 cKO (Irf4 cKO vs WT)	In Vivo ATAC-Seq Peaks (Union of Irf4 cKO and WT Peaks)	TF_Motif	Pparg__Rxra	0.96	-0.0153	1051	2520	22589	52007	1
In Vivo ATAC-Seq (Irf4 vs WT)	Peaks More Accessible in Irf4 cKO (Irf4 cKO vs WT)	In Vivo ATAC-Seq Peaks (Union of Irf4 cKO and WT Peaks)	TF_Motif	RARA__RXRA	0.915	-0.0016	614	2520	13848	52007	1
In Vivo ATAC-Seq (Irf4 vs WT)	Peaks More Accessible in Irf4 cKO (Irf4 cKO vs WT)	In Vivo ATAC-Seq Peaks (Union of Irf4 cKO and WT Peaks)	TF_Motif	RARA__RXRG	0.874	0	634	2520	14969	52007	1
In Vivo ATAC-Seq (Irf4 vs WT)	Peaks More Accessible in Irf4 cKO (Irf4 cKO vs WT)	In Vivo ATAC-Seq Peaks (Union of Irf4 cKO and WT Peaks)	TF_Motif	RARA_var_2	0.904	-0.0009	559	2520	12763	52007	1
In Vivo ATAC-Seq (Irf4 vs WT)	Peaks More Accessible in Irf4 cKO (Irf4 cKO vs WT)	In Vivo ATAC-Seq Peaks (Union of Irf4 cKO and WT Peaks)	TF_Motif	Rarg_var_2	0.92	-0.0053	521	2520	11685	52007	1
In Vivo ATAC-Seq (Irf4 vs WT)	Peaks More Accessible in Irf4 cKO (Irf4 cKO vs WT)	In Vivo ATAC-Seq Peaks (Union of Irf4 cKO and WT Peaks)	TF_Motif	RBPJ	0.919	-0.0003	855	2520	19209	52007	1
In Vivo ATAC-Seq (Irf4 vs WT)	Peaks More Accessible in Irf4 cKO (Irf4 cKO vs WT)	In Vivo ATAC-Seq Peaks (Union of Irf4 cKO and WT Peaks)	TF_Motif	RELA	0.837	0	518	2520	12768	52007	1
In Vivo ATAC-Seq (Irf4 vs WT)	Peaks More Accessible in Irf4 cKO (Irf4 cKO vs WT)	In Vivo ATAC-Seq Peaks (Union of Irf4 cKO and WT Peaks)	TF_Motif	RELB	0.817	0	442	2520	11159	52007	1
In Vivo ATAC-Seq (Irf4 vs WT)	Peaks More Accessible in Irf4 cKO (Irf4 cKO vs WT)	In Vivo ATAC-Seq Peaks (Union of Irf4 cKO and WT Peaks)	TF_Motif	REL	0.759	0	432	2520	11754	52007	1
In Vivo ATAC-Seq (Irf4 vs WT)	Peaks More Accessible in Irf4 cKO (Irf4 cKO vs WT)	In Vivo ATAC-Seq Peaks (Union of Irf4 cKO and WT Peaks)	TF_Motif	REST	0.86	0	798	2520	19145	52007	1
In Vivo ATAC-Seq (Irf4 vs WT)	Peaks More Accessible in Irf4 cKO (Irf4 cKO vs WT)	In Vivo ATAC-Seq Peaks (Union of Irf4 cKO and WT Peaks)	TF_Motif	SNAI2	0.932	-0.0027	776	2520	17188	52007	1
In Vivo ATAC-Seq (Irf4 cKO vs WT)	Peaks More Accessible in WT (Irf4 cKO vs WT)	In Vivo ATAC-Seq Peaks (Union of Irf4 cKO and WT Peaks)	TF_Motif	Sox5		0	0	3183	0	52007	1
In Vivo ATAC-Seq (Irf4 vs WT)	Peaks More Accessible in Irf4 cKO (Irf4 cKO vs WT)	In Vivo ATAC-Seq Peaks (Union of Irf4 cKO and WT Peaks)	TF_Motif	Sox5		0	0	2520	0	52007	1
In Vivo ATAC-Seq (Irf4 vs WT)	Peaks More Accessible in Irf4 cKO (Irf4 cKO vs WT)	In Vivo ATAC-Seq Peaks (Union of Irf4 cKO and WT Peaks)	TF_Motif	SP1	0.923	0	1428	2520	31923	52007	1
In Vivo ATAC-Seq (Irf4 vs WT)	Peaks More Accessible in Irf4 cKO (Irf4 cKO vs WT)	In Vivo ATAC-Seq Peaks (Union of Irf4 cKO and WT Peaks)	TF_Motif	SP2	0.888	0	1366	2520	31761	52007	1
In Vivo ATAC-Seq (Irf4 vs WT)	Peaks More Accessible in Irf4 cKO (Irf4 cKO vs WT)	In Vivo ATAC-Seq Peaks (Union of Irf4 cKO and WT Peaks)	TF_Motif	SP3	0.917	0	1278	2520	28751	52007	1
In Vivo ATAC-Seq (Irf4 cKO vs WT)	Peaks More Accessible in WT (Irf4 cKO vs WT)	In Vivo ATAC-Seq Peaks (Union of Irf4 cKO and WT Peaks)	TF_Motif	SP4	0.962	-0.009	1378	3183	23413	52007	1
In Vivo ATAC-Seq (Irf4 vs WT)	Peaks More Accessible in Irf4 cKO (Irf4 cKO vs WT)	In Vivo ATAC-Seq Peaks (Union of Irf4 cKO and WT Peaks)	TF_Motif	SP4	0.864	0	980	2520	23413	52007	1
In Vivo ATAC-Seq (Irf4 vs WT)	Peaks More Accessible in Irf4 cKO (Irf4 cKO vs WT)	In Vivo ATAC-Seq Peaks (Union of Irf4 cKO and WT Peaks)	TF_Motif	SP8	0.903	0	1179	2520	26946	52007	1
In Vivo ATAC-Seq (Irf4 cKO vs WT)	Peaks More Accessible in WT (Irf4 cKO vs WT)	In Vivo ATAC-Seq Peaks (Union of Irf4 cKO and WT Peaks)	TF_Motif	SPDEF	0.94	-0.028	468	3183	8134	52007	1
In Vivo ATAC-Seq (Irf4 vs WT)	Peaks More Accessible in Irf4 cKO (Irf4 cKO vs WT)	In Vivo ATAC-Seq Peaks (Union of Irf4 cKO and WT Peaks)	TF_Motif	SPDEF	0.794	0	313	2520	8134	52007	1
In Vivo ATAC-Seq (Irf4 vs WT)	Peaks More Accessible in Irf4 cKO (Irf4 cKO vs WT)	In Vivo ATAC-Seq Peaks (Union of Irf4 cKO and WT Peaks)	TF_Motif	Tcf12	0.962	-0.0236	971	2520	20829	52007	1
In Vivo ATAC-Seq (Irf4 vs WT)	Peaks More Accessible in Irf4 cKO (Irf4 cKO vs WT)	In Vivo ATAC-Seq Peaks (Union of Irf4 cKO and WT Peaks)	TF_Motif	TCF3	0.908	-0.0001	796	2520	18093	52007	1
In Vivo ATAC-Seq (Irf4 vs WT)	Peaks More Accessible in Irf4 cKO (Irf4 cKO vs WT)	In Vivo ATAC-Seq Peaks (Union of Irf4 cKO and WT Peaks)	TF_Motif	TCF4	0.889	0	776	2520	18005	52007	1
In Vivo ATAC-Seq (Irf4 vs WT)	Peaks More Accessible in Irf4 cKO (Irf4 cKO vs WT)	In Vivo ATAC-Seq Peaks (Union of Irf4 cKO and WT Peaks)	TF_Motif	TCF7L2	0.962	-0.0529	649	2520	13921	52007	1
In Vivo ATAC-Seq (Irf4 cKO vs WT)	Peaks More Accessible in WT (Irf4 cKO vs WT)	In Vivo ATAC-Seq Peaks (Union of Irf4 cKO and WT Peaks)	TF_Motif	Tcfl5	0.706	0	337	3183	7802	52007	1
In Vivo ATAC-Seq (Irf4 vs WT)	Peaks More Accessible in Irf4 cKO (Irf4 cKO vs WT)	In Vivo ATAC-Seq Peaks (Union of Irf4 cKO and WT Peaks)	TF_Motif	Tcfl5	0.439	0	166	2520	7802	52007	1
In Vivo ATAC-Seq (Irf4 vs WT)	Peaks More Accessible in Irf4 cKO (Irf4 cKO vs WT)	In Vivo ATAC-Seq Peaks (Union of Irf4 cKO and WT Peaks)	TF_Motif	TEAD2	0.941	-0.0351	408	2520	8950	52007	1
In Vivo ATAC-Seq (Irf4 vs WT)	Peaks More Accessible in Irf4 cKO (Irf4 cKO vs WT)	In Vivo ATAC-Seq Peaks (Union of Irf4 cKO and WT Peaks)	TF_Motif	TEAD3	0.943	-0.0594	290	2520	6350	52007	1
In Vivo ATAC-Seq (Irf4 cKO vs WT)	Peaks More Accessible in WT (Irf4 cKO vs WT)	In Vivo ATAC-Seq Peaks (Union of Irf4 cKO and WT Peaks)	TF_Motif	TFAP2A	0.947	-0.0089	909	3183	15681	52007	1
In Vivo ATAC-Seq (Irf4 vs WT)	Peaks More Accessible in Irf4 cKO (Irf4 cKO vs WT)	In Vivo ATAC-Seq Peaks (Union of Irf4 cKO and WT Peaks)	TF_Motif	TFAP2A	0.732	0	556	2520	15681	52007	1
In Vivo ATAC-Seq (Irf4 cKO vs WT)	Peaks More Accessible in WT (Irf4 cKO vs WT)	In Vivo ATAC-Seq Peaks (Union of Irf4 cKO and WT Peaks)	TF_Motif	TFAP2A_var_2	0.942	-0.003	1021	3183	17713	52007	1
In Vivo ATAC-Seq (Irf4 vs WT)	Peaks More Accessible in Irf4 cKO (Irf4 cKO vs WT)	In Vivo ATAC-Seq Peaks (Union of Irf4 cKO and WT Peaks)	TF_Motif	TFAP2A_var_2	0.704	0	604	2520	17713	52007	1
In Vivo ATAC-Seq (Irf4 cKO vs WT)	Peaks More Accessible in WT (Irf4 cKO vs WT)	In Vivo ATAC-Seq Peaks (Union of Irf4 cKO and WT Peaks)	TF_Motif	TFAP2A_var_3	0.917	-0.0005	806	3183	14360	52007	1
In Vivo ATAC-Seq (Irf4 vs WT)	Peaks More Accessible in Irf4 cKO (Irf4 cKO vs WT)	In Vivo ATAC-Seq Peaks (Union of Irf4 cKO and WT Peaks)	TF_Motif	TFAP2A_var_3	0.668	0	465	2520	14360	52007	1
In Vivo ATAC-Seq (Irf4 cKO vs WT)	Peaks More Accessible in WT (Irf4 cKO vs WT)	In Vivo ATAC-Seq Peaks (Union of Irf4 cKO and WT Peaks)	TF_Motif	TFAP2B	0.969	-0.0524	931	3183	15698	52007	1
In Vivo ATAC-Seq (Irf4 vs WT)	Peaks More Accessible in Irf4 cKO (Irf4 cKO vs WT)	In Vivo ATAC-Seq Peaks (Union of Irf4 cKO and WT Peaks)	TF_Motif	TFAP2B	0.738	0	561	2520	15698	52007	1
In Vivo ATAC-Seq (Irf4 cKO vs WT)	Peaks More Accessible in WT (Irf4 cKO vs WT)	In Vivo ATAC-Seq Peaks (Union of Irf4 cKO and WT Peaks)	TF_Motif	TFAP2B_var_2	0.932	-0.0024	844	3183	14800	52007	1
In Vivo ATAC-Seq (Irf4 vs WT)	Peaks More Accessible in Irf4 cKO (Irf4 cKO vs WT)	In Vivo ATAC-Seq Peaks (Union of Irf4 cKO and WT Peaks)	TF_Motif	TFAP2B_var_2	0.76	0	545	2520	14800	52007	1
In Vivo ATAC-Seq (Irf4 cKO vs WT)	Peaks More Accessible in WT (Irf4 cKO vs WT)	In Vivo ATAC-Seq Peaks (Union of Irf4 cKO and WT Peaks)	TF_Motif	TFAP2B_var_3	0.959	-0.0304	847	3183	14427	52007	1
In Vivo ATAC-Seq (Irf4 vs WT)	Peaks More Accessible in Irf4 cKO (Irf4 cKO vs WT)	In Vivo ATAC-Seq Peaks (Union of Irf4 cKO and WT Peaks)	TF_Motif	TFAP2B_var_3	0.694	0	485	2520	14427	52007	1
In Vivo ATAC-Seq (Irf4 cKO vs WT)	Peaks More Accessible in WT (Irf4 cKO vs WT)	In Vivo ATAC-Seq Peaks (Union of Irf4 cKO and WT Peaks)	TF_Motif	TFAP2C	0.958	-0.0252	899	3183	15325	52007	1
In Vivo ATAC-Seq (Irf4 vs WT)	Peaks More Accessible in Irf4 cKO (Irf4 cKO vs WT)	In Vivo ATAC-Seq Peaks (Union of Irf4 cKO and WT Peaks)	TF_Motif	TFAP2C	0.718	0	533	2520	15325	52007	1
In Vivo ATAC-Seq (Irf4 vs WT)	Peaks More Accessible in Irf4 cKO (Irf4 cKO vs WT)	In Vivo ATAC-Seq Peaks (Union of Irf4 cKO and WT Peaks)	TF_Motif	TFAP2C_var_2	0.807	0	576	2520	14732	52007	1
In Vivo ATAC-Seq (Irf4 cKO vs WT)	Peaks More Accessible in WT (Irf4 cKO vs WT)	In Vivo ATAC-Seq Peaks (Union of Irf4 cKO and WT Peaks)	TF_Motif	TFAP2C_var_3	0.939	-0.0067	782	3183	13613	52007	1
In Vivo ATAC-Seq (Irf4 vs WT)	Peaks More Accessible in Irf4 cKO (Irf4 cKO vs WT)	In Vivo ATAC-Seq Peaks (Union of Irf4 cKO and WT Peaks)	TF_Motif	TFAP2C_var_3	0.678	0	447	2520	13613	52007	1
In Vivo ATAC-Seq (Irf4 vs WT)	Peaks More Accessible in Irf4 cKO (Irf4 cKO vs WT)	In Vivo ATAC-Seq Peaks (Union of Irf4 cKO and WT Peaks)	TF_Motif	TFCP2	0.931	-0.0787	151	2520	3347	52007	1
In Vivo ATAC-Seq (Irf4 cKO vs WT)	Peaks More Accessible in WT (Irf4 cKO vs WT)	In Vivo ATAC-Seq Peaks (Union of Irf4 cKO and WT Peaks)	TF_Motif	TFDP1	0.751	0	634	3183	13789	52007	1
In Vivo ATAC-Seq (Irf4 vs WT)	Peaks More Accessible in Irf4 cKO (Irf4 cKO vs WT)	In Vivo ATAC-Seq Peaks (Union of Irf4 cKO and WT Peaks)	TF_Motif	TFDP1	0.534	0	357	2520	13789	52007	1
In Vivo ATAC-Seq (Irf4 vs WT)	Peaks More Accessible in Irf4 cKO (Irf4 cKO vs WT)	In Vivo ATAC-Seq Peaks (Union of Irf4 cKO and WT Peaks)	TF_Motif	THAP1	0.864	0	704	2520	16807	52007	1
In Vivo ATAC-Seq (Irf4 vs WT)	Peaks More Accessible in Irf4 cKO (Irf4 cKO vs WT)	In Vivo ATAC-Seq Peaks (Union of Irf4 cKO and WT Peaks)	TF_Motif	USF2	0.933	-0.0209	436	2520	9642	52007	1
In Vivo ATAC-Seq (Irf4 cKO vs WT)	Peaks More Accessible in WT (Irf4 cKO vs WT)	In Vivo ATAC-Seq Peaks (Union of Irf4 cKO and WT Peaks)	TF_Motif	YY2	0.762	0	251	3183	5384	52007	1
In Vivo ATAC-Seq (Irf4 vs WT)	Peaks More Accessible in Irf4 cKO (Irf4 cKO vs WT)	In Vivo ATAC-Seq Peaks (Union of Irf4 cKO and WT Peaks)	TF_Motif	YY2	0.652	0	170	2520	5384	52007	1
In Vivo ATAC-Seq (Irf4 cKO vs WT)	Peaks More Accessible in WT (Irf4 cKO vs WT)	In Vivo ATAC-Seq Peaks (Union of Irf4 cKO and WT Peaks)	TF_Motif	ZBTB33	0.668	0	298	3183	7292	52007	1
In Vivo ATAC-Seq (Irf4 vs WT)	Peaks More Accessible in Irf4 cKO (Irf4 cKO vs WT)	In Vivo ATAC-Seq Peaks (Union of Irf4 cKO and WT Peaks)	TF_Motif	ZBTB33	0.444	0	157	2520	7292	52007	1
In Vivo ATAC-Seq (Irf4 vs WT)	Peaks More Accessible in Irf4 cKO (Irf4 cKO vs WT)	In Vivo ATAC-Seq Peaks (Union of Irf4 cKO and WT Peaks)	TF_Motif	ZBTB7A	0.878	0	922	2520	21660	52007	1
In Vivo ATAC-Seq (Irf4 vs WT)	Peaks More Accessible in Irf4 cKO (Irf4 cKO vs WT)	In Vivo ATAC-Seq Peaks (Union of Irf4 cKO and WT Peaks)	TF_Motif	ZBTB7B	0.796	0	464	2520	12026	52007	1
In Vivo ATAC-Seq (Irf4 vs WT)	Peaks More Accessible in Irf4 cKO (Irf4 cKO vs WT)	In Vivo ATAC-Seq Peaks (Union of Irf4 cKO and WT Peaks)	TF_Motif	ZBTB7C	0.803	0	520	2520	13365	52007	1
In Vivo ATAC-Seq (Irf4 vs WT)	Peaks More Accessible in Irf4 cKO (Irf4 cKO vs WT)	In Vivo ATAC-Seq Peaks (Union of Irf4 cKO and WT Peaks)	TF_Motif	ZEB1	0.868	0	863	2520	20518	52007	1
In Vivo ATAC-Seq (Irf4 cKO vs WT)	Peaks More Accessible in WT (Irf4 cKO vs WT)	In Vivo ATAC-Seq Peaks (Union of Irf4 cKO and WT Peaks)	TF_Motif	Zfx	0.969	-0.0299	1239	3183	20893	52007	1
In Vivo ATAC-Seq (Irf4 vs WT)	Peaks More Accessible in Irf4 cKO (Irf4 cKO vs WT)	In Vivo ATAC-Seq Peaks (Union of Irf4 cKO and WT Peaks)	TF_Motif	Zfx	0.759	0	768	2520	20893	52007	1
In Vivo ATAC-Seq (Irf4 cKO vs WT)	Peaks More Accessible in WT (Irf4 cKO vs WT)	In Vivo ATAC-Seq Peaks (Union of Irf4 cKO and WT Peaks)	TF_Motif	ZIC1	0.933	-0.0006	1089	3183	19066	52007	1
In Vivo ATAC-Seq (Irf4 vs WT)	Peaks More Accessible in Irf4 cKO (Irf4 cKO vs WT)	In Vivo ATAC-Seq Peaks (Union of Irf4 cKO and WT Peaks)	TF_Motif	ZIC1	0.74	0	684	2520	19066	52007	1
In Vivo ATAC-Seq (Irf4 cKO vs WT)	Peaks More Accessible in WT (Irf4 cKO vs WT)	In Vivo ATAC-Seq Peaks (Union of Irf4 cKO and WT Peaks)	TF_Motif	ZIC3	0.969	-0.042	1084	3183	18269	52007	1
In Vivo ATAC-Seq (Irf4 vs WT)	Peaks More Accessible in Irf4 cKO (Irf4 cKO vs WT)	In Vivo ATAC-Seq Peaks (Union of Irf4 cKO and WT Peaks)	TF_Motif	ZIC3	0.764	0	676	2520	18269	52007	1
In Vivo ATAC-Seq (Irf4 cKO vs WT)	Peaks More Accessible in WT (Irf4 cKO vs WT)	In Vivo ATAC-Seq Peaks (Union of Irf4 cKO and WT Peaks)	TF_Motif	ZIC4	0.909	0	1041	3183	18704	52007	1
In Vivo ATAC-Seq (Irf4 vs WT)	Peaks More Accessible in Irf4 cKO (Irf4 cKO vs WT)	In Vivo ATAC-Seq Peaks (Union of Irf4 cKO and WT Peaks)	TF_Motif	ZIC4	0.694	0	629	2520	18704	52007	1
In Vivo ATAC-Seq (Irf4 vs WT)	Peaks More Accessible in Irf4 cKO (Irf4 cKO vs WT)	In Vivo ATAC-Seq Peaks (Union of Irf4 cKO and WT Peaks)	TF_Motif	ZNF263	0.948	0	1741	2520	37885	52007	1
In Vivo ATAC-Seq (Irf4 vs WT)	Peaks More Accessible in Irf4 cKO (Irf4 cKO vs WT)	In Vivo ATAC-Seq Peaks (Union of Irf4 cKO and WT Peaks)	TF_Motif	ZNF282	0.926	-0.0099	488	2520	10878	52007	1
In Vivo ATAC-Seq (Irf4 cKO vs WT)	Peaks More Accessible in WT (Irf4 cKO vs WT)	In Vivo ATAC-Seq Peaks (Union of Irf4 cKO and WT Peaks)	TF_Motif	ZNF354C		0	0	3183	0	52007	1
In Vivo ATAC-Seq (Irf4 vs WT)	Peaks More Accessible in Irf4 cKO (Irf4 cKO vs WT)	In Vivo ATAC-Seq Peaks (Union of Irf4 cKO and WT Peaks)	TF_Motif	ZNF354C		0	0	2520	0	52007	1
In Vivo ATAC-Seq (Irf4 vs WT)	Peaks More Accessible in Irf4 cKO (Irf4 cKO vs WT)	In Vivo ATAC-Seq Peaks (Union of Irf4 cKO and WT Peaks)	TF_Motif	Znf423	0.792	0	531	2520	13841	52007	1
In Vivo ATAC-Seq (Irf4 vs WT)	Peaks More Accessible in Irf4 cKO (Irf4 cKO vs WT)	In Vivo ATAC-Seq Peaks (Union of Irf4 cKO and WT Peaks)	TF_Motif	ZNF740	0.849	0	847	2520	20593	52007	1
In Vitro ChIP-Seq (WT, Day 6 After Stimulation)	Ets1 ChIP-Seq Peaks (Day6)	In Vitro ChIP-Seq Peaks (All Peaks Bound by At Least One TF)	Genome_Annotation	ORegAnno	1.654	-1492.83	10358	13090	28757	60116	0
In Vitro ChIP-Seq (WT, Day 6 After Stimulation)	Stat3 ChIP-Seq Peaks (Day6)	In Vitro ChIP-Seq Peaks (All Peaks Bound by At Least One TF)	Genome_Annotation	ORegAnno	1.683	-510.143	3833	4760	28757	60116	0
In Vitro ChIP-Seq (WT, Day 6 After Stimulation)	Irf4 ChIP-Seq Peaks (Day6)	In Vitro ChIP-Seq Peaks (All Peaks Bound by At Least One TF)	Genome_Annotation	ORegAnno	1.221	-957.326	21617	37008	28757	60116	0
In Vitro ChIP-Seq (WT, Day 6 After Stimulation)	Ets1 ChIP-Seq Peaks (Day6)	In Vitro ChIP-Seq Peaks (All Peaks Bound by At Least One TF)	Genome_Annotation	ConservedRegions	1.369	-887.784	11072	13090	37141	60116	0
In Vitro ChIP-Seq (WT, Day 6 After Stimulation)	Stat3 ChIP-Seq Peaks (Day6)	In Vitro ChIP-Seq Peaks (All Peaks Bound by At Least One TF)	Genome_Annotation	ConservedRegions	1.417	-368.451	4167	4760	37141	60116	0
In Vitro ChIP-Seq (WT, Day 6 After Stimulation)	Irf4 ChIP-Seq Peaks (Day6)	In Vitro ChIP-Seq Peaks (All Peaks Bound by At Least One TF)	Genome_Annotation	ConservedRegions	1.148	-738.858	26249	37008	37141	60116	0
In Vitro ChIP-Seq (WT, Day 6 After Stimulation)	Ets1 ChIP-Seq Peaks (Day6)	In Vitro ChIP-Seq Peaks (All Peaks Bound by At Least One TF)	TF_Motif	ASCL1	1.622	-788.027	7765	13090	21980	60116	0
In Vitro ChIP-Seq (WT, Day 6 After Stimulation)	Stat3 ChIP-Seq Peaks (Day6)	In Vitro ChIP-Seq Peaks (All Peaks Bound by At Least One TF)	TF_Motif	ASCL1	1.739	-339.154	3026	4760	21980	60116	0
In Vitro ChIP-Seq (WT, Day 6 After Stimulation)	Irf4 ChIP-Seq Peaks (Day6)	In Vitro ChIP-Seq Peaks (All Peaks Bound by At Least One TF)	TF_Motif	ASCL1	1.247	-766.447	16875	37008	21980	60116	0
In Vitro ChIP-Seq (WT, Day 6 After Stimulation)	Ets1 ChIP-Seq Peaks (Day6)	In Vitro ChIP-Seq Peaks (All Peaks Bound by At Least One TF)	TF_Motif	Ascl2	1.537	-361.919	5380	13090	16074	60116	0
In Vitro ChIP-Seq (WT, Day 6 After Stimulation)	Irf4 ChIP-Seq Peaks (Day6)	In Vitro ChIP-Seq Peaks (All Peaks Bound by At Least One TF)	TF_Motif	Ascl2	1.227	-412.274	12141	37008	16074	60116	0
In Vitro ChIP-Seq (WT, Day 6 After Stimulation)	Fosl2 ChIP-Seq Peaks (Day6)	In Vitro ChIP-Seq Peaks (All Peaks Bound by At Least One TF)	TF_Motif	Bach1__Mafk	1.293	-359.825	9933	26263	17584	60116	0
In Vitro ChIP-Seq (WT, Day 6 After Stimulation)	Fosl2 ChIP-Seq Peaks (Day6)	In Vitro ChIP-Seq Peaks (All Peaks Bound by At Least One TF)	TF_Motif	BACH2	1.379	-821.827	13039	26263	21644	60116	0
In Vitro ChIP-Seq (WT, Day 6 After Stimulation)	Fosl2 ChIP-Seq Peaks (Day6)	In Vitro ChIP-Seq Peaks (All Peaks Bound by At Least One TF)	TF_Motif	BATF__JUN	1.435	-899.857	12026	26263	19189	60116	0
In Vitro ChIP-Seq (WT, Day 6 After Stimulation)	Stat5 ChIP-Seq Peaks (Day6)	In Vitro ChIP-Seq Peaks (All Peaks Bound by At Least One TF)	TF_Motif	Bcl6	1.86	-359.984	3145	7135	14250	60116	0
In Vitro ChIP-Seq (WT, Day 6 After Stimulation)	Ets1 ChIP-Seq Peaks (Day6)	In Vitro ChIP-Seq Peaks (All Peaks Bound by At Least One TF)	TF_Motif	CENPB	2.277	-326.765	1839	13090	3709	60116	0
In Vitro ChIP-Seq (WT, Day 6 After Stimulation)	Ets1 ChIP-Seq Peaks (Day6)	In Vitro ChIP-Seq Peaks (All Peaks Bound by At Least One TF)	TF_Motif	CTCF	1.486	-512.529	7367	13090	22763	60116	0
In Vitro ChIP-Seq (WT, Day 6 After Stimulation)	Irf4 ChIP-Seq Peaks (Day6)	In Vitro ChIP-Seq Peaks (All Peaks Bound by At Least One TF)	TF_Motif	CTCF	1.198	-513.6	16785	37008	22763	60116	0
In Vitro ChIP-Seq (WT, Day 6 After Stimulation)	Ets1 ChIP-Seq Peaks (Day6)	In Vitro ChIP-Seq Peaks (All Peaks Bound by At Least One TF)	TF_Motif	CTCFL	1.645	-873.68	8014	13090	22367	60116	0
In Vitro ChIP-Seq (WT, Day 6 After Stimulation)	Stat3 ChIP-Seq Peaks (Day6)	In Vitro ChIP-Seq Peaks (All Peaks Bound by At Least One TF)	TF_Motif	CTCFL	1.744	-355.457	3089	4760	22367	60116	0
In Vitro ChIP-Seq (WT, Day 6 After Stimulation)	Irf4 ChIP-Seq Peaks (Day6)	In Vitro ChIP-Seq Peaks (All Peaks Bound by At Least One TF)	TF_Motif	CTCFL	1.246	-779.65	17156	37008	22367	60116	0
In Vitro ChIP-Seq (WT, Day 6 After Stimulation)	Ets1 ChIP-Seq Peaks (Day6)	In Vitro ChIP-Seq Peaks (All Peaks Bound by At Least One TF)	TF_Motif	E2F4	2.239	-1177.47	5687	13090	11666	60116	0
In Vitro ChIP-Seq (WT, Day 6 After Stimulation)	Stat3 ChIP-Seq Peaks (Day6)	In Vitro ChIP-Seq Peaks (All Peaks Bound by At Least One TF)	TF_Motif	E2F4	2.47	-475.62	2282	4760	11666	60116	0
In Vitro ChIP-Seq (WT, Day 6 After Stimulation)	Irf4 ChIP-Seq Peaks (Day6)	In Vitro ChIP-Seq Peaks (All Peaks Bound by At Least One TF)	TF_Motif	E2F4	1.404	-930.034	10085	37008	11666	60116	0
In Vitro ChIP-Seq (WT, Day 6 After Stimulation)	Ets1 ChIP-Seq Peaks (Day6)	In Vitro ChIP-Seq Peaks (All Peaks Bound by At Least One TF)	TF_Motif	E2F6	1.709	-943.193	7810	13090	20989	60116	0
In Vitro ChIP-Seq (WT, Day 6 After Stimulation)	Stat3 ChIP-Seq Peaks (Day6)	In Vitro ChIP-Seq Peaks (All Peaks Bound by At Least One TF)	TF_Motif	E2F6	1.835	-397.751	3049	4760	20989	60116	0
In Vitro ChIP-Seq (WT, Day 6 After Stimulation)	Irf4 ChIP-Seq Peaks (Day6)	In Vitro ChIP-Seq Peaks (All Peaks Bound by At Least One TF)	TF_Motif	E2F6	1.284	-952.297	16590	37008	20989	60116	0
In Vitro ChIP-Seq (WT, Day 6 After Stimulation)	Ets1 ChIP-Seq Peaks (Day6)	In Vitro ChIP-Seq Peaks (All Peaks Bound by At Least One TF)	TF_Motif	EBF1	1.678	-371.868	4288	13090	11735	60116	0
In Vitro ChIP-Seq (WT, Day 6 After Stimulation)	Irf4 ChIP-Seq Peaks (Day6)	In Vitro ChIP-Seq Peaks (All Peaks Bound by At Least One TF)	TF_Motif	EBF1	1.261	-370.141	9113	37008	11735	60116	0
In Vitro ChIP-Seq (WT, Day 6 After Stimulation)	Ets1 ChIP-Seq Peaks (Day6)	In Vitro ChIP-Seq Peaks (All Peaks Bound by At Least One TF)	TF_Motif	EGR1	2.035	-875.768	5372	13090	12125	60116	0
In Vitro ChIP-Seq (WT, Day 6 After Stimulation)	Stat3 ChIP-Seq Peaks (Day6)	In Vitro ChIP-Seq Peaks (All Peaks Bound by At Least One TF)	TF_Motif	EGR1	2.294	-394.66	2202	4760	12125	60116	0
In Vitro ChIP-Seq (WT, Day 6 After Stimulation)	Irf4 ChIP-Seq Peaks (Day6)	In Vitro ChIP-Seq Peaks (All Peaks Bound by At Least One TF)	TF_Motif	EGR1	1.375	-828.397	10266	37008	12125	60116	0
In Vitro ChIP-Seq (WT, Day 6 After Stimulation)	Ets1 ChIP-Seq Peaks (Day6)	In Vitro ChIP-Seq Peaks (All Peaks Bound by At Least One TF)	TF_Motif	EGR2	1.909	-758.593	5455	13090	13121	60116	0
In Vitro ChIP-Seq (WT, Day 6 After Stimulation)	Stat3 ChIP-Seq Peaks (Day6)	In Vitro ChIP-Seq Peaks (All Peaks Bound by At Least One TF)	TF_Motif	EGR2	2.131	-342.188	2214	4760	13121	60116	0
In Vitro ChIP-Seq (WT, Day 6 After Stimulation)	Irf4 ChIP-Seq Peaks (Day6)	In Vitro ChIP-Seq Peaks (All Peaks Bound by At Least One TF)	TF_Motif	EGR2	1.35	-785.394	10905	37008	13121	60116	0
In Vitro ChIP-Seq (WT, Day 6 After Stimulation)	Ets1 ChIP-Seq Peaks (Day6)	In Vitro ChIP-Seq Peaks (All Peaks Bound by At Least One TF)	TF_Motif	EGR3	1.749	-940.819	7474	13090	19624	60116	0
In Vitro ChIP-Seq (WT, Day 6 After Stimulation)	Stat3 ChIP-Seq Peaks (Day6)	In Vitro ChIP-Seq Peaks (All Peaks Bound by At Least One TF)	TF_Motif	EGR3	1.938	-444.957	3011	4760	19624	60116	0
In Vitro ChIP-Seq (WT, Day 6 After Stimulation)	Irf4 ChIP-Seq Peaks (Day6)	In Vitro ChIP-Seq Peaks (All Peaks Bound by At Least One TF)	TF_Motif	EGR3	1.311	-1041.85	15835	37008	19624	60116	0
In Vitro ChIP-Seq (WT, Day 6 After Stimulation)	Ets1 ChIP-Seq Peaks (Day6)	In Vitro ChIP-Seq Peaks (All Peaks Bound by At Least One TF)	TF_Motif	EGR4	1.749	-922.282	7386	13090	19397	60116	0
In Vitro ChIP-Seq (WT, Day 6 After Stimulation)	Stat3 ChIP-Seq Peaks (Day6)	In Vitro ChIP-Seq Peaks (All Peaks Bound by At Least One TF)	TF_Motif	EGR4	1.931	-429.433	2965	4760	19397	60116	0
In Vitro ChIP-Seq (WT, Day 6 After Stimulation)	Irf4 ChIP-Seq Peaks (Day6)	In Vitro ChIP-Seq Peaks (All Peaks Bound by At Least One TF)	TF_Motif	EGR4	1.308	-1008.62	15624	37008	19397	60116	0
In Vitro ChIP-Seq (WT, Day 6 After Stimulation)	Ets1 ChIP-Seq Peaks (Day6)	In Vitro ChIP-Seq Peaks (All Peaks Bound by At Least One TF)	TF_Motif	EHF	2.108	-979.305	5482	13090	11944	60116	0
In Vitro ChIP-Seq (WT, Day 6 After Stimulation)	Irf4 ChIP-Seq Peaks (Day6)	In Vitro ChIP-Seq Peaks (All Peaks Bound by At Least One TF)	TF_Motif	EHF	1.255	-358.752	9227	37008	11944	60116	0
In Vitro ChIP-Seq (WT, Day 6 After Stimulation)	Ets1 ChIP-Seq Peaks (Day6)	In Vitro ChIP-Seq Peaks (All Peaks Bound by At Least One TF)	TF_Motif	ELF1	2.221	-1204.86	5862	13090	12122	60116	0
In Vitro ChIP-Seq (WT, Day 6 After Stimulation)	Irf4 ChIP-Seq Peaks (Day6)	In Vitro ChIP-Seq Peaks (All Peaks Bound by At Least One TF)	TF_Motif	ELF1	1.262	-387.365	9419	37008	12122	60116	0
In Vitro ChIP-Seq (WT, Day 6 After Stimulation)	Ets1 ChIP-Seq Peaks (Day6)	In Vitro ChIP-Seq Peaks (All Peaks Bound by At Least One TF)	TF_Motif	ELF3	2.007	-889.669	5575	13090	12756	60116	0
In Vitro ChIP-Seq (WT, Day 6 After Stimulation)	Irf4 ChIP-Seq Peaks (Day6)	In Vitro ChIP-Seq Peaks (All Peaks Bound by At Least One TF)	TF_Motif	ELF3	1.24	-343.405	9737	37008	12756	60116	0
In Vitro ChIP-Seq (WT, Day 6 After Stimulation)	Ets1 ChIP-Seq Peaks (Day6)	In Vitro ChIP-Seq Peaks (All Peaks Bound by At Least One TF)	TF_Motif	ELF4	2.177	-1210.86	6077	13090	12820	60116	0
In Vitro ChIP-Seq (WT, Day 6 After Stimulation)	Irf4 ChIP-Seq Peaks (Day6)	In Vitro ChIP-Seq Peaks (All Peaks Bound by At Least One TF)	TF_Motif	ELF4	1.264	-419.559	9972	37008	12820	60116	0
In Vitro ChIP-Seq (WT, Day 6 After Stimulation)	Ets1 ChIP-Seq Peaks (Day6)	In Vitro ChIP-Seq Peaks (All Peaks Bound by At Least One TF)	TF_Motif	ELF5	1.948	-982.405	6323	13090	14906	60116	0
In Vitro ChIP-Seq (WT, Day 6 After Stimulation)	Irf4 ChIP-Seq Peaks (Day6)	In Vitro ChIP-Seq Peaks (All Peaks Bound by At Least One TF)	TF_Motif	ELF5	1.234	-396.92	11322	37008	14906	60116	0
In Vitro ChIP-Seq (WT, Day 6 After Stimulation)	Ets1 ChIP-Seq Peaks (Day6)	In Vitro ChIP-Seq Peaks (All Peaks Bound by At Least One TF)	TF_Motif	ELK1	2.669	-1446.38	5083	13090	8746	60116	0
In Vitro ChIP-Seq (WT, Day 6 After Stimulation)	Stat3 ChIP-Seq Peaks (Day6)	In Vitro ChIP-Seq Peaks (All Peaks Bound by At Least One TF)	TF_Motif	ELK1	2.536	-353.033	1756	4760	8746	60116	0
In Vitro ChIP-Seq (WT, Day 6 After Stimulation)	Irf4 ChIP-Seq Peaks (Day6)	In Vitro ChIP-Seq Peaks (All Peaks Bound by At Least One TF)	TF_Motif	ELK1	1.326	-416.264	7140	37008	8746	60116	0
In Vitro ChIP-Seq (WT, Day 6 After Stimulation)	Ets1 ChIP-Seq Peaks (Day6)	In Vitro ChIP-Seq Peaks (All Peaks Bound by At Least One TF)	TF_Motif	ELK3	2.575	-1391.93	5201	13090	9276	60116	0
In Vitro ChIP-Seq (WT, Day 6 After Stimulation)	Stat3 ChIP-Seq Peaks (Day6)	In Vitro ChIP-Seq Peaks (All Peaks Bound by At Least One TF)	TF_Motif	ELK3	2.417	-327.98	1775	4760	9276	60116	0
In Vitro ChIP-Seq (WT, Day 6 After Stimulation)	Irf4 ChIP-Seq Peaks (Day6)	In Vitro ChIP-Seq Peaks (All Peaks Bound by At Least One TF)	TF_Motif	ELK3	1.305	-386.95	7453	37008	9276	60116	0
In Vitro ChIP-Seq (WT, Day 6 After Stimulation)	Ets1 ChIP-Seq Peaks (Day6)	In Vitro ChIP-Seq Peaks (All Peaks Bound by At Least One TF)	TF_Motif	ELK4	2.094	-1766.72	8305	13090	18218	60116	0
In Vitro ChIP-Seq (WT, Day 6 After Stimulation)	Stat3 ChIP-Seq Peaks (Day6)	In Vitro ChIP-Seq Peaks (All Peaks Bound by At Least One TF)	TF_Motif	ELK4	1.986	-432.913	2865	4760	18218	60116	0
In Vitro ChIP-Seq (WT, Day 6 After Stimulation)	Irf4 ChIP-Seq Peaks (Day6)	In Vitro ChIP-Seq Peaks (All Peaks Bound by At Least One TF)	TF_Motif	ELK4	1.249	-593.317	14011	37008	18218	60116	0
In Vitro ChIP-Seq (WT, Day 6 After Stimulation)	Eomes ChIP-Seq Peaks (Day6)	In Vitro ChIP-Seq Peaks (All Peaks Bound by At Least One TF)	TF_Motif	EOMES	1.651	-356.318	4274	15381	10117	60116	0
In Vitro ChIP-Seq (WT, Day 6 After Stimulation)	Ets1 ChIP-Seq Peaks (Day6)	In Vitro ChIP-Seq Peaks (All Peaks Bound by At Least One TF)	TF_Motif	ERF	2.246	-1177.8	5659	13090	11572	60116	0
In Vitro ChIP-Seq (WT, Day 6 After Stimulation)	Ets1 ChIP-Seq Peaks (Day6)	In Vitro ChIP-Seq Peaks (All Peaks Bound by At Least One TF)	TF_Motif	ERG	2.338	-1269.55	5616	13090	11030	60116	0
In Vitro ChIP-Seq (WT, Day 6 After Stimulation)	Irf4 ChIP-Seq Peaks (Day6)	In Vitro ChIP-Seq Peaks (All Peaks Bound by At Least One TF)	TF_Motif	ERG	1.262	-346.026	8572	37008	11030	60116	0
In Vitro ChIP-Seq (WT, Day 6 After Stimulation)	Ets1 ChIP-Seq Peaks (Day6)	In Vitro ChIP-Seq Peaks (All Peaks Bound by At Least One TF)	TF_Motif	ESR2	1.542	-412.93	5834	13090	17370	60116	0
In Vitro ChIP-Seq (WT, Day 6 After Stimulation)	Irf4 ChIP-Seq Peaks (Day6)	In Vitro ChIP-Seq Peaks (All Peaks Bound by At Least One TF)	TF_Motif	ESR2	1.214	-405.849	12981	37008	17370	60116	0
In Vitro ChIP-Seq (WT, Day 6 After Stimulation)	Ets1 ChIP-Seq Peaks (Day6)	In Vitro ChIP-Seq Peaks (All Peaks Bound by At Least One TF)	TF_Motif	ETS1	2.284	-1422.97	6340	13090	12746	60116	0
In Vitro ChIP-Seq (WT, Day 6 After Stimulation)	Irf4 ChIP-Seq Peaks (Day6)	In Vitro ChIP-Seq Peaks (All Peaks Bound by At Least One TF)	TF_Motif	ETS1	1.25	-372.148	9805	37008	12746	60116	0
In Vitro ChIP-Seq (WT, Day 6 After Stimulation)	Ets1 ChIP-Seq Peaks (Day6)	In Vitro ChIP-Seq Peaks (All Peaks Bound by At Least One TF)	TF_Motif	ETV1	2.683	-1352.78	4777	13090	8178	60116	0
In Vitro ChIP-Seq (WT, Day 6 After Stimulation)	Stat3 ChIP-Seq Peaks (Day6)	In Vitro ChIP-Seq Peaks (All Peaks Bound by At Least One TF)	TF_Motif	ETV1	2.54	-326.536	1645	4760	8178	60116	0
In Vitro ChIP-Seq (WT, Day 6 After Stimulation)	Irf4 ChIP-Seq Peaks (Day6)	In Vitro ChIP-Seq Peaks (All Peaks Bound by At Least One TF)	TF_Motif	ETV1	1.321	-373.479	6652	37008	8178	60116	0
In Vitro ChIP-Seq (WT, Day 6 After Stimulation)	Ets1 ChIP-Seq Peaks (Day6)	In Vitro ChIP-Seq Peaks (All Peaks Bound by At Least One TF)	TF_Motif	ETV2	2.036	-916.55	5551	13090	12520	60116	0
In Vitro ChIP-Seq (WT, Day 6 After Stimulation)	Ets1 ChIP-Seq Peaks (Day6)	In Vitro ChIP-Seq Peaks (All Peaks Bound by At Least One TF)	TF_Motif	ETV3	2.468	-1113.3	4642	13090	8638	60116	0
In Vitro ChIP-Seq (WT, Day 6 After Stimulation)	Ets1 ChIP-Seq Peaks (Day6)	In Vitro ChIP-Seq Peaks (All Peaks Bound by At Least One TF)	TF_Motif	ETV4	2.68	-1352.45	4784	13090	8199	60116	0
In Vitro ChIP-Seq (WT, Day 6 After Stimulation)	Stat3 ChIP-Seq Peaks (Day6)	In Vitro ChIP-Seq Peaks (All Peaks Bound by At Least One TF)	TF_Motif	ETV4	2.546	-329.828	1653	4760	8199	60116	0
In Vitro ChIP-Seq (WT, Day 6 After Stimulation)	Irf4 ChIP-Seq Peaks (Day6)	In Vitro ChIP-Seq Peaks (All Peaks Bound by At Least One TF)	TF_Motif	ETV4	1.321	-373.547	6667	37008	8199	60116	0
In Vitro ChIP-Seq (WT, Day 6 After Stimulation)	Ets1 ChIP-Seq Peaks (Day6)	In Vitro ChIP-Seq Peaks (All Peaks Bound by At Least One TF)	TF_Motif	ETV5	2.874	-1427.72	4505	13090	7198	60116	0
In Vitro ChIP-Seq (WT, Day 6 After Stimulation)	Stat3 ChIP-Seq Peaks (Day6)	In Vitro ChIP-Seq Peaks (All Peaks Bound by At Least One TF)	TF_Motif	ETV5	2.821	-378.469	1608	4760	7198	60116	0
In Vitro ChIP-Seq (WT, Day 6 After Stimulation)	Irf4 ChIP-Seq Peaks (Day6)	In Vitro ChIP-Seq Peaks (All Peaks Bound by At Least One TF)	TF_Motif	ETV5	1.362	-418.962	6037	37008	7198	60116	0
In Vitro ChIP-Seq (WT, Day 6 After Stimulation)	Ets1 ChIP-Seq Peaks (Day6)	In Vitro ChIP-Seq Peaks (All Peaks Bound by At Least One TF)	TF_Motif	ETV6	2.091	-1298.81	6810	13090	14954	60116	0
In Vitro ChIP-Seq (WT, Day 6 After Stimulation)	Irf4 ChIP-Seq Peaks (Day6)	In Vitro ChIP-Seq Peaks (All Peaks Bound by At Least One TF)	TF_Motif	ETV6	1.251	-462.308	11519	37008	14954	60116	0
In Vitro ChIP-Seq (WT, Day 6 After Stimulation)	Ets1 ChIP-Seq Peaks (Day6)	In Vitro ChIP-Seq Peaks (All Peaks Bound by At Least One TF)	TF_Motif	FEV	2.501	-1303.5	5162	13090	9480	60116	0
In Vitro ChIP-Seq (WT, Day 6 After Stimulation)	Irf4 ChIP-Seq Peaks (Day6)	In Vitro ChIP-Seq Peaks (All Peaks Bound by At Least One TF)	TF_Motif	FEV	1.282	-334.994	7479	37008	9480	60116	0
In Vitro ChIP-Seq (WT, Day 6 After Stimulation)	Ets1 ChIP-Seq Peaks (Day6)	In Vitro ChIP-Seq Peaks (All Peaks Bound by At Least One TF)	TF_Motif	FLI1	2.351	-1262.26	5543	13090	10827	60116	0
In Vitro ChIP-Seq (WT, Day 6 After Stimulation)	Irf4 ChIP-Seq Peaks (Day6)	In Vitro ChIP-Seq Peaks (All Peaks Bound by At Least One TF)	TF_Motif	FLI1	1.261	-335.501	8407	37008	10827	60116	0
In Vitro ChIP-Seq (WT, Day 6 After Stimulation)	Fosl2 ChIP-Seq Peaks (Day6)	In Vitro ChIP-Seq Peaks (All Peaks Bound by At Least One TF)	TF_Motif	FOSB__JUNB	1.549	-1564.77	13678	26263	20208	60116	0
In Vitro ChIP-Seq (WT, Day 6 After Stimulation)	Fosl2 ChIP-Seq Peaks (Day6)	In Vitro ChIP-Seq Peaks (All Peaks Bound by At Least One TF)	TF_Motif	FOS	1.522	-1590.95	14510	26263	21824	60116	0
In Vitro ChIP-Seq (WT, Day 6 After Stimulation)	Fosl2 ChIP-Seq Peaks (Day6)	In Vitro ChIP-Seq Peaks (All Peaks Bound by At Least One TF)	TF_Motif	FOS__JUNB	1.559	-1575.97	13505	26263	19826	60116	0
In Vitro ChIP-Seq (WT, Day 6 After Stimulation)	Fosl2 ChIP-Seq Peaks (Day6)	In Vitro ChIP-Seq Peaks (All Peaks Bound by At Least One TF)	TF_Motif	FOS__JUND	1.525	-1625.25	14621	26263	21945	60116	0
In Vitro ChIP-Seq (WT, Day 6 After Stimulation)	Fosl2 ChIP-Seq Peaks (Day6)	In Vitro ChIP-Seq Peaks (All Peaks Bound by At Least One TF)	TF_Motif	FOS__JUN	1.545	-1549.65	13700	26263	20299	60116	0
In Vitro ChIP-Seq (WT, Day 6 After Stimulation)	Fosl2 ChIP-Seq Peaks (Day6)	In Vitro ChIP-Seq Peaks (All Peaks Bound by At Least One TF)	TF_Motif	FOSL1	1.523	-1561.55	14322	26263	21530	60116	0
In Vitro ChIP-Seq (WT, Day 6 After Stimulation)	Fosl2 ChIP-Seq Peaks (Day6)	In Vitro ChIP-Seq Peaks (All Peaks Bound by At Least One TF)	TF_Motif	FOSL1__JUNB	1.536	-1533.97	13821	26263	20593	60116	0
In Vitro ChIP-Seq (WT, Day 6 After Stimulation)	Fosl2 ChIP-Seq Peaks (Day6)	In Vitro ChIP-Seq Peaks (All Peaks Bound by At Least One TF)	TF_Motif	FOSL1__JUND	1.538	-1512.8	13664	26263	20341	60116	0
In Vitro ChIP-Seq (WT, Day 6 After Stimulation)	Fosl2 ChIP-Seq Peaks (Day6)	In Vitro ChIP-Seq Peaks (All Peaks Bound by At Least One TF)	TF_Motif	FOSL1__JUN	1.521	-1609.36	14635	26263	22024	60116	0
In Vitro ChIP-Seq (WT, Day 6 After Stimulation)	Fosl2 ChIP-Seq Peaks (Day6)	In Vitro ChIP-Seq Peaks (All Peaks Bound by At Least One TF)	TF_Motif	FOSL2	1.466	-1392.62	14832	26263	23160	60116	0
In Vitro ChIP-Seq (WT, Day 6 After Stimulation)	Fosl2 ChIP-Seq Peaks (Day6)	In Vitro ChIP-Seq Peaks (All Peaks Bound by At Least One TF)	TF_Motif	FOSL2__JUNB	1.559	-1554.03	13384	26263	19650	60116	0
In Vitro ChIP-Seq (WT, Day 6 After Stimulation)	Fosl2 ChIP-Seq Peaks (Day6)	In Vitro ChIP-Seq Peaks (All Peaks Bound by At Least One TF)	TF_Motif	FOSL2__JUND	1.558	-1558.37	13439	26263	19747	60116	0
In Vitro ChIP-Seq (WT, Day 6 After Stimulation)	Fosl2 ChIP-Seq Peaks (Day6)	In Vitro ChIP-Seq Peaks (All Peaks Bound by At Least One TF)	TF_Motif	FOSL2__JUN	1.544	-1575.23	13866	26263	20556	60116	0
In Vitro ChIP-Seq (WT, Day 6 After Stimulation)	Ets1 ChIP-Seq Peaks (Day6)	In Vitro ChIP-Seq Peaks (All Peaks Bound by At Least One TF)	TF_Motif	Gabpa	2.264	-1741.88	7403	13090	15019	60116	0
In Vitro ChIP-Seq (WT, Day 6 After Stimulation)	Stat3 ChIP-Seq Peaks (Day6)	In Vitro ChIP-Seq Peaks (All Peaks Bound by At Least One TF)	TF_Motif	Gabpa	2.154	-432.916	2562	4760	15019	60116	0
In Vitro ChIP-Seq (WT, Day 6 After Stimulation)	Irf4 ChIP-Seq Peaks (Day6)	In Vitro ChIP-Seq Peaks (All Peaks Bound by At Least One TF)	TF_Motif	Gabpa	1.286	-608.767	11891	37008	15019	60116	0
In Vitro ChIP-Seq (WT, Day 6 After Stimulation)	Ets1 ChIP-Seq Peaks (Day6)	In Vitro ChIP-Seq Peaks (All Peaks Bound by At Least One TF)	TF_Motif	GLI2	1.741	-402.769	4140	13090	10918	60116	0
In Vitro ChIP-Seq (WT, Day 6 After Stimulation)	Irf4 ChIP-Seq Peaks (Day6)	In Vitro ChIP-Seq Peaks (All Peaks Bound by At Least One TF)	TF_Motif	GLI2	1.276	-378.321	8573	37008	10918	60116	0
In Vitro ChIP-Seq (WT, Day 6 After Stimulation)	Ets1 ChIP-Seq Peaks (Day6)	In Vitro ChIP-Seq Peaks (All Peaks Bound by At Least One TF)	TF_Motif	GLIS1	2.019	-520.816	3606	13090	8204	60116	0
In Vitro ChIP-Seq (WT, Day 6 After Stimulation)	Irf4 ChIP-Seq Peaks (Day6)	In Vitro ChIP-Seq Peaks (All Peaks Bound by At Least One TF)	TF_Motif	GLIS1	1.338	-417.933	6758	37008	8204	60116	0
In Vitro ChIP-Seq (WT, Day 6 After Stimulation)	Ets1 ChIP-Seq Peaks (Day6)	In Vitro ChIP-Seq Peaks (All Peaks Bound by At Least One TF)	TF_Motif	GLIS2	1.834	-708.329	5632	13090	14103	60116	0
In Vitro ChIP-Seq (WT, Day 6 After Stimulation)	Irf4 ChIP-Seq Peaks (Day6)	In Vitro ChIP-Seq Peaks (All Peaks Bound by At Least One TF)	TF_Motif	GLIS2	1.308	-654.869	11355	37008	14103	60116	0
In Vitro ChIP-Seq (WT, Day 6 After Stimulation)	Ets1 ChIP-Seq Peaks (Day6)	In Vitro ChIP-Seq Peaks (All Peaks Bound by At Least One TF)	TF_Motif	GLIS3	1.74	-464.185	4635	13090	12235	60116	0
In Vitro ChIP-Seq (WT, Day 6 After Stimulation)	Irf4 ChIP-Seq Peaks (Day6)	In Vitro ChIP-Seq Peaks (All Peaks Bound by At Least One TF)	TF_Motif	GLIS3	1.274	-428.666	9594	37008	12235	60116	0
In Vitro ChIP-Seq (WT, Day 6 After Stimulation)	Ets1 ChIP-Seq Peaks (Day6)	In Vitro ChIP-Seq Peaks (All Peaks Bound by At Least One TF)	TF_Motif	Hes1	2.213	-726.777	3956	13090	8211	60116	0
In Vitro ChIP-Seq (WT, Day 6 After Stimulation)	Stat3 ChIP-Seq Peaks (Day6)	In Vitro ChIP-Seq Peaks (All Peaks Bound by At Least One TF)	TF_Motif	Hes1	2.529	-323.616	1644	4760	8211	60116	0
In Vitro ChIP-Seq (WT, Day 6 After Stimulation)	Irf4 ChIP-Seq Peaks (Day6)	In Vitro ChIP-Seq Peaks (All Peaks Bound by At Least One TF)	TF_Motif	Hes1	1.391	-574.129	7032	37008	8211	60116	0
In Vitro ChIP-Seq (WT, Day 6 After Stimulation)	Ets1 ChIP-Seq Peaks (Day6)	In Vitro ChIP-Seq Peaks (All Peaks Bound by At Least One TF)	TF_Motif	HES7	1.915	-340.056	2828	13090	6781	60116	0
In Vitro ChIP-Seq (WT, Day 6 After Stimulation)	Ets1 ChIP-Seq Peaks (Day6)	In Vitro ChIP-Seq Peaks (All Peaks Bound by At Least One TF)	TF_Motif	HEY1	1.962	-366.16	2846	13090	6662	60116	0
In Vitro ChIP-Seq (WT, Day 6 After Stimulation)	Ets1 ChIP-Seq Peaks (Day6)	In Vitro ChIP-Seq Peaks (All Peaks Bound by At Least One TF)	TF_Motif	HEY2	1.974	-392.898	2984	13090	6944	60116	0
In Vitro ChIP-Seq (WT, Day 6 After Stimulation)	Irf4 ChIP-Seq Peaks (Day6)	In Vitro ChIP-Seq Peaks (All Peaks Bound by At Least One TF)	TF_Motif	HEY2	1.334	-338.321	5704	37008	6944	60116	0
In Vitro ChIP-Seq (WT, Day 6 After Stimulation)	Ets1 ChIP-Seq Peaks (Day6)	In Vitro ChIP-Seq Peaks (All Peaks Bound by At Least One TF)	TF_Motif	HIC2	1.691	-401.241	4459	13090	12113	60116	0
In Vitro ChIP-Seq (WT, Day 6 After Stimulation)	Irf4 ChIP-Seq Peaks (Day6)	In Vitro ChIP-Seq Peaks (All Peaks Bound by At Least One TF)	TF_Motif	HIC2	1.258	-375.187	9383	37008	12113	60116	0
In Vitro ChIP-Seq (WT, Day 6 After Stimulation)	Ets1 ChIP-Seq Peaks (Day6)	In Vitro ChIP-Seq Peaks (All Peaks Bound by At Least One TF)	TF_Motif	HINFP	2.404	-1036.56	4574	13090	8739	60116	0
In Vitro ChIP-Seq (WT, Day 6 After Stimulation)	Stat3 ChIP-Seq Peaks (Day6)	In Vitro ChIP-Seq Peaks (All Peaks Bound by At Least One TF)	TF_Motif	HINFP	2.587	-374.455	1790	4760	8739	60116	0
In Vitro ChIP-Seq (WT, Day 6 After Stimulation)	Irf4 ChIP-Seq Peaks (Day6)	In Vitro ChIP-Seq Peaks (All Peaks Bound by At Least One TF)	TF_Motif	HINFP	1.416	-708.11	7620	37008	8739	60116	0
In Vitro ChIP-Seq (WT, Day 6 After Stimulation)	Ets1 ChIP-Seq Peaks (Day6)	In Vitro ChIP-Seq Peaks (All Peaks Bound by At Least One TF)	TF_Motif	HNF4G	1.536	-372.074	5498	13090	16440	60116	0
In Vitro ChIP-Seq (WT, Day 6 After Stimulation)	Irf4 ChIP-Seq Peaks (Day6)	In Vitro ChIP-Seq Peaks (All Peaks Bound by At Least One TF)	TF_Motif	HNF4G	1.213	-373.39	12277	37008	16440	60116	0
In Vitro ChIP-Seq (WT, Day 6 After Stimulation)	Ets1 ChIP-Seq Peaks (Day6)	In Vitro ChIP-Seq Peaks (All Peaks Bound by At Least One TF)	TF_Motif	ID4	1.526	-357.533	5451	13090	16407	60116	0
In Vitro ChIP-Seq (WT, Day 6 After Stimulation)	Irf4 ChIP-Seq Peaks (Day6)	In Vitro ChIP-Seq Peaks (All Peaks Bound by At Least One TF)	TF_Motif	ID4	1.224	-414.134	12367	37008	16407	60116	0
In Vitro ChIP-Seq (WT, Day 6 After Stimulation)	Ets1 ChIP-Seq Peaks (Day6)	In Vitro ChIP-Seq Peaks (All Peaks Bound by At Least One TF)	TF_Motif	INSM1	1.667	-623.517	6335	13090	17449	60116	0
In Vitro ChIP-Seq (WT, Day 6 After Stimulation)	Irf4 ChIP-Seq Peaks (Day6)	In Vitro ChIP-Seq Peaks (All Peaks Bound by At Least One TF)	TF_Motif	INSM1	1.251	-565.995	13436	37008	17449	60116	0
In Vitro ChIP-Seq (WT, Day 6 After Stimulation)	Irf4 ChIP-Seq Peaks (Day6)	In Vitro ChIP-Seq Peaks (All Peaks Bound by At Least One TF)	TF_Motif	IRF1	1.14	-356.976	19499	37008	27787	60116	0
In Vitro ChIP-Seq (WT, Day 6 After Stimulation)	Batf and Irf4 Bound ChIP-Seq Peaks (Day6)	In Vitro ChIP-Seq Peaks (All Peaks Bound by At Least One TF)	TF_Motif	IRF1	1.259	-337.89	10780	18520	27787	60116	0
In Vitro ChIP-Seq (WT, Day 6 After Stimulation)	Fosl2 ChIP-Seq Peaks (Day6)	In Vitro ChIP-Seq Peaks (All Peaks Bound by At Least One TF)	TF_Motif	JDP2	1.531	-1144.31	11453	26263	17123	60116	0
In Vitro ChIP-Seq (WT, Day 6 After Stimulation)	Fosl2 ChIP-Seq Peaks (Day6)	In Vitro ChIP-Seq Peaks (All Peaks Bound by At Least One TF)	TF_Motif	JUNB	1.522	-1621.2	14684	26263	22088	60116	0
In Vitro ChIP-Seq (WT, Day 6 After Stimulation)	Fosl2 ChIP-Seq Peaks (Day6)	In Vitro ChIP-Seq Peaks (All Peaks Bound by At Least One TF)	TF_Motif	JUND	1.538	-1556.51	13899	26263	20681	60116	0
In Vitro ChIP-Seq (WT, Day 6 After Stimulation)	Fosl2 ChIP-Seq Peaks (Day6)	In Vitro ChIP-Seq Peaks (All Peaks Bound by At Least One TF)	TF_Motif	JUN__JUNB	1.544	-1289.29	12138	26263	17998	60116	0
In Vitro ChIP-Seq (WT, Day 6 After Stimulation)	Fosl2 ChIP-Seq Peaks (Day6)	In Vitro ChIP-Seq Peaks (All Peaks Bound by At Least One TF)	TF_Motif	JUN_var_2	1.515	-1579.45	14618	26263	22084	60116	0
In Vitro ChIP-Seq (WT, Day 6 After Stimulation)	Ets1 ChIP-Seq Peaks (Day6)	In Vitro ChIP-Seq Peaks (All Peaks Bound by At Least One TF)	TF_Motif	Klf12	1.763	-902.659	7182	13090	18714	60116	0
In Vitro ChIP-Seq (WT, Day 6 After Stimulation)	Stat3 ChIP-Seq Peaks (Day6)	In Vitro ChIP-Seq Peaks (All Peaks Bound by At Least One TF)	TF_Motif	Klf12	1.877	-359.681	2781	4760	18714	60116	0
In Vitro ChIP-Seq (WT, Day 6 After Stimulation)	Irf4 ChIP-Seq Peaks (Day6)	In Vitro ChIP-Seq Peaks (All Peaks Bound by At Least One TF)	TF_Motif	Klf12	1.256	-651.395	14471	37008	18714	60116	0
In Vitro ChIP-Seq (WT, Day 6 After Stimulation)	Ets1 ChIP-Seq Peaks (Day6)	In Vitro ChIP-Seq Peaks (All Peaks Bound by At Least One TF)	TF_Motif	KLF13	1.784	-467.311	4379	13090	11270	60116	0
In Vitro ChIP-Seq (WT, Day 6 After Stimulation)	Irf4 ChIP-Seq Peaks (Day6)	In Vitro ChIP-Seq Peaks (All Peaks Bound by At Least One TF)	TF_Motif	KLF13	1.261	-352.072	8751	37008	11270	60116	0
In Vitro ChIP-Seq (WT, Day 6 After Stimulation)	Ets1 ChIP-Seq Peaks (Day6)	In Vitro ChIP-Seq Peaks (All Peaks Bound by At Least One TF)	TF_Motif	KLF14	1.809	-1101.68	7758	13090	19700	60116	0
In Vitro ChIP-Seq (WT, Day 6 After Stimulation)	Stat3 ChIP-Seq Peaks (Day6)	In Vitro ChIP-Seq Peaks (All Peaks Bound by At Least One TF)	TF_Motif	KLF14	1.921	-431.963	2996	4760	19700	60116	0
In Vitro ChIP-Seq (WT, Day 6 After Stimulation)	Irf4 ChIP-Seq Peaks (Day6)	In Vitro ChIP-Seq Peaks (All Peaks Bound by At Least One TF)	TF_Motif	KLF14	1.278	-829.063	15496	37008	19700	60116	0
In Vitro ChIP-Seq (WT, Day 6 After Stimulation)	Ets1 ChIP-Seq Peaks (Day6)	In Vitro ChIP-Seq Peaks (All Peaks Bound by At Least One TF)	TF_Motif	KLF16	1.572	-1083.29	9672	13090	28255	60116	0
In Vitro ChIP-Seq (WT, Day 6 After Stimulation)	Stat3 ChIP-Seq Peaks (Day6)	In Vitro ChIP-Seq Peaks (All Peaks Bound by At Least One TF)	TF_Motif	KLF16	1.66	-453.787	3714	4760	28255	60116	0
In Vitro ChIP-Seq (WT, Day 6 After Stimulation)	Irf4 ChIP-Seq Peaks (Day6)	In Vitro ChIP-Seq Peaks (All Peaks Bound by At Least One TF)	TF_Motif	KLF16	1.237	-1069.58	21520	37008	28255	60116	0
In Vitro ChIP-Seq (WT, Day 6 After Stimulation)	Ets1 ChIP-Seq Peaks (Day6)	In Vitro ChIP-Seq Peaks (All Peaks Bound by At Least One TF)	TF_Motif	Klf1	1.581	-844.391	8483	13090	24644	60116	0
In Vitro ChIP-Seq (WT, Day 6 After Stimulation)	Stat3 ChIP-Seq Peaks (Day6)	In Vitro ChIP-Seq Peaks (All Peaks Bound by At Least One TF)	TF_Motif	Klf1	1.68	-357.996	3279	4760	24644	60116	0
In Vitro ChIP-Seq (WT, Day 6 After Stimulation)	Irf4 ChIP-Seq Peaks (Day6)	In Vitro ChIP-Seq Peaks (All Peaks Bound by At Least One TF)	TF_Motif	Klf1	1.227	-773.937	18619	37008	24644	60116	0
In Vitro ChIP-Seq (WT, Day 6 After Stimulation)	Ets1 ChIP-Seq Peaks (Day6)	In Vitro ChIP-Seq Peaks (All Peaks Bound by At Least One TF)	TF_Motif	KLF4	1.573	-519.347	6453	13090	18845	60116	0
In Vitro ChIP-Seq (WT, Day 6 After Stimulation)	Irf4 ChIP-Seq Peaks (Day6)	In Vitro ChIP-Seq Peaks (All Peaks Bound by At Least One TF)	TF_Motif	KLF4	1.227	-515.494	14240	37008	18845	60116	0
In Vitro ChIP-Seq (WT, Day 6 After Stimulation)	Ets1 ChIP-Seq Peaks (Day6)	In Vitro ChIP-Seq Peaks (All Peaks Bound by At Least One TF)	TF_Motif	KLF5	1.51	-1075.2	10252	13090	31183	60116	0
In Vitro ChIP-Seq (WT, Day 6 After Stimulation)	Stat3 ChIP-Seq Peaks (Day6)	In Vitro ChIP-Seq Peaks (All Peaks Bound by At Least One TF)	TF_Motif	KLF5	1.59	-460.472	3927	4760	31183	60116	0
In Vitro ChIP-Seq (WT, Day 6 After Stimulation)	Irf4 ChIP-Seq Peaks (Day6)	In Vitro ChIP-Seq Peaks (All Peaks Bound by At Least One TF)	TF_Motif	KLF5	1.219	-1093.79	23393	37008	31183	60116	0
In Vitro ChIP-Seq (WT, Day 6 After Stimulation)	Ets1 ChIP-Seq Peaks (Day6)	In Vitro ChIP-Seq Peaks (All Peaks Bound by At Least One TF)	TF_Motif	KLF9	1.473	-866.207	9758	13090	30419	60116	0
In Vitro ChIP-Seq (WT, Day 6 After Stimulation)	Stat3 ChIP-Seq Peaks (Day6)	In Vitro ChIP-Seq Peaks (All Peaks Bound by At Least One TF)	TF_Motif	KLF9	1.56	-385.107	3758	4760	30419	60116	0
In Vitro ChIP-Seq (WT, Day 6 After Stimulation)	Irf4 ChIP-Seq Peaks (Day6)	In Vitro ChIP-Seq Peaks (All Peaks Bound by At Least One TF)	TF_Motif	KLF9	1.202	-885.39	22505	37008	30419	60116	0
In Vitro ChIP-Seq (WT, Day 6 After Stimulation)	Fosl2 ChIP-Seq Peaks (Day6)	In Vitro ChIP-Seq Peaks (All Peaks Bound by At Least One TF)	TF_Motif	MAF__NFE2	1.371	-501.694	9530	26263	15911	60116	0
In Vitro ChIP-Seq (WT, Day 6 After Stimulation)	Ets1 ChIP-Seq Peaks (Day6)	In Vitro ChIP-Seq Peaks (All Peaks Bound by At Least One TF)	TF_Motif	MTF1	1.821	-336.338	3181	13090	8022	60116	0
In Vitro ChIP-Seq (WT, Day 6 After Stimulation)	Ets1 ChIP-Seq Peaks (Day6)	In Vitro ChIP-Seq Peaks (All Peaks Bound by At Least One TF)	TF_Motif	MXI1	1.867	-405.802	3501	13090	8613	60116	0
In Vitro ChIP-Seq (WT, Day 6 After Stimulation)	Irf4 ChIP-Seq Peaks (Day6)	In Vitro ChIP-Seq Peaks (All Peaks Bound by At Least One TF)	TF_Motif	MXI1	1.319	-389.423	6992	37008	8613	60116	0
In Vitro ChIP-Seq (WT, Day 6 After Stimulation)	Ets1 ChIP-Seq Peaks (Day6)	In Vitro ChIP-Seq Peaks (All Peaks Bound by At Least One TF)	TF_Motif	MYC	1.768	-401.735	3972	13090	10315	60116	0
In Vitro ChIP-Seq (WT, Day 6 After Stimulation)	Irf4 ChIP-Seq Peaks (Day6)	In Vitro ChIP-Seq Peaks (All Peaks Bound by At Least One TF)	TF_Motif	MYC	1.294	-405.6	8218	37008	10315	60116	0
In Vitro ChIP-Seq (WT, Day 6 After Stimulation)	Ets1 ChIP-Seq Peaks (Day6)	In Vitro ChIP-Seq Peaks (All Peaks Bound by At Least One TF)	TF_Motif	Myod1	1.515	-453.954	6519	13090	19764	60116	0
In Vitro ChIP-Seq (WT, Day 6 After Stimulation)	Irf4 ChIP-Seq Peaks (Day6)	In Vitro ChIP-Seq Peaks (All Peaks Bound by At Least One TF)	TF_Motif	Myod1	1.215	-493.89	14788	37008	19764	60116	0
In Vitro ChIP-Seq (WT, Day 6 After Stimulation)	Ets1 ChIP-Seq Peaks (Day6)	In Vitro ChIP-Seq Peaks (All Peaks Bound by At Least One TF)	TF_Motif	Myog	1.52	-446.093	6393	13090	19321	60116	0
In Vitro ChIP-Seq (WT, Day 6 After Stimulation)	Irf4 ChIP-Seq Peaks (Day6)	In Vitro ChIP-Seq Peaks (All Peaks Bound by At Least One TF)	TF_Motif	Myog	1.22	-499.358	14512	37008	19321	60116	0
In Vitro ChIP-Seq (WT, Day 6 After Stimulation)	Ets1 ChIP-Seq Peaks (Day6)	In Vitro ChIP-Seq Peaks (All Peaks Bound by At Least One TF)	TF_Motif	MZF1_var_2	1.667	-612.637	6263	13090	17253	60116	0
In Vitro ChIP-Seq (WT, Day 6 After Stimulation)	Irf4 ChIP-Seq Peaks (Day6)	In Vitro ChIP-Seq Peaks (All Peaks Bound by At Least One TF)	TF_Motif	MZF1_var_2	1.266	-628.689	13445	37008	17253	60116	0
In Vitro ChIP-Seq (WT, Day 6 After Stimulation)	Fosl2 ChIP-Seq Peaks (Day6)	In Vitro ChIP-Seq Peaks (All Peaks Bound by At Least One TF)	TF_Motif	NFE2	1.549	-1047.1	10338	26263	15272	60116	0
In Vitro ChIP-Seq (WT, Day 6 After Stimulation)	Fosl2 ChIP-Seq Peaks (Day6)	In Vitro ChIP-Seq Peaks (All Peaks Bound by At Least One TF)	TF_Motif	Nfe2l2	1.326	-404.193	9503	26263	16403	60116	0
In Vitro ChIP-Seq (WT, Day 6 After Stimulation)	Irf4 ChIP-Seq Peaks (Day6)	In Vitro ChIP-Seq Peaks (All Peaks Bound by At Least One TF)	TF_Motif	NFKB1	1.289	-361.112	7648	37008	9637	60116	0
In Vitro ChIP-Seq (WT, Day 6 After Stimulation)	Irf4 ChIP-Seq Peaks (Day6)	In Vitro ChIP-Seq Peaks (All Peaks Bound by At Least One TF)	TF_Motif	NFKB2	1.3	-392.892	7744	37008	9674	60116	0
In Vitro ChIP-Seq (WT, Day 6 After Stimulation)	Ets1 ChIP-Seq Peaks (Day6)	In Vitro ChIP-Seq Peaks (All Peaks Bound by At Least One TF)	TF_Motif	NHLH1	1.6	-379.142	4962	13090	14243	60116	0
In Vitro ChIP-Seq (WT, Day 6 After Stimulation)	Irf4 ChIP-Seq Peaks (Day6)	In Vitro ChIP-Seq Peaks (All Peaks Bound by At Least One TF)	TF_Motif	NHLH1	1.24	-394.687	10872	37008	14243	60116	0
In Vitro ChIP-Seq (WT, Day 6 After Stimulation)	Ets1 ChIP-Seq Peaks (Day6)	In Vitro ChIP-Seq Peaks (All Peaks Bound by At Least One TF)	TF_Motif	NR2C2	1.601	-690.972	7390	13090	21198	60116	0
In Vitro ChIP-Seq (WT, Day 6 After Stimulation)	Irf4 ChIP-Seq Peaks (Day6)	In Vitro ChIP-Seq Peaks (All Peaks Bound by At Least One TF)	TF_Motif	NR2C2	1.252	-757.514	16343	37008	21198	60116	0
In Vitro ChIP-Seq (WT, Day 6 After Stimulation)	Ets1 ChIP-Seq Peaks (Day6)	In Vitro ChIP-Seq Peaks (All Peaks Bound by At Least One TF)	TF_Motif	Nr5a2	1.566	-443.017	5873	13090	17224	60116	0
In Vitro ChIP-Seq (WT, Day 6 After Stimulation)	Irf4 ChIP-Seq Peaks (Day6)	In Vitro ChIP-Seq Peaks (All Peaks Bound by At Least One TF)	TF_Motif	Nr5a2	1.219	-420.992	12926	37008	17224	60116	0
In Vitro ChIP-Seq (WT, Day 6 After Stimulation)	Ets1 ChIP-Seq Peaks (Day6)	In Vitro ChIP-Seq Peaks (All Peaks Bound by At Least One TF)	TF_Motif	NRF1	2.276	-1269.3	5859	13090	11821	60116	0
In Vitro ChIP-Seq (WT, Day 6 After Stimulation)	Stat3 ChIP-Seq Peaks (Day6)	In Vitro ChIP-Seq Peaks (All Peaks Bound by At Least One TF)	TF_Motif	NRF1	2.491	-497.43	2332	4760	11821	60116	0
In Vitro ChIP-Seq (WT, Day 6 After Stimulation)	Irf4 ChIP-Seq Peaks (Day6)	In Vitro ChIP-Seq Peaks (All Peaks Bound by At Least One TF)	TF_Motif	NRF1	1.393	-890.01	10140	37008	11821	60116	0
In Vitro ChIP-Seq (WT, Day 6 After Stimulation)	Ets1 ChIP-Seq Peaks (Day6)	In Vitro ChIP-Seq Peaks (All Peaks Bound by At Least One TF)	TF_Motif	PAX5	2.016	-564.008	3862	13090	8796	60116	0
In Vitro ChIP-Seq (WT, Day 6 After Stimulation)	Irf4 ChIP-Seq Peaks (Day6)	In Vitro ChIP-Seq Peaks (All Peaks Bound by At Least One TF)	TF_Motif	PAX5	1.31	-375.975	7093	37008	8796	60116	0
In Vitro ChIP-Seq (WT, Day 6 After Stimulation)	Ets1 ChIP-Seq Peaks (Day6)	In Vitro ChIP-Seq Peaks (All Peaks Bound by At Least One TF)	TF_Motif	PBX3	1.478	-359.339	6013	13090	18687	60116	0
In Vitro ChIP-Seq (WT, Day 6 After Stimulation)	Ets1 ChIP-Seq Peaks (Day6)	In Vitro ChIP-Seq Peaks (All Peaks Bound by At Least One TF)	TF_Motif	PLAG1	1.655	-909.078	8110	13090	22508	60116	0
In Vitro ChIP-Seq (WT, Day 6 After Stimulation)	Stat3 ChIP-Seq Peaks (Day6)	In Vitro ChIP-Seq Peaks (All Peaks Bound by At Least One TF)	TF_Motif	PLAG1	1.779	-394.445	3171	4760	22508	60116	0
In Vitro ChIP-Seq (WT, Day 6 After Stimulation)	Irf4 ChIP-Seq Peaks (Day6)	In Vitro ChIP-Seq Peaks (All Peaks Bound by At Least One TF)	TF_Motif	PLAG1	1.262	-897.286	17488	37008	22508	60116	0
In Vitro ChIP-Seq (WT, Day 6 After Stimulation)	Ets1 ChIP-Seq Peaks (Day6)	In Vitro ChIP-Seq Peaks (All Peaks Bound by At Least One TF)	TF_Motif	Pparg__Rxra	1.53	-570.78	7307	13090	21929	60116	0
In Vitro ChIP-Seq (WT, Day 6 After Stimulation)	Irf4 ChIP-Seq Peaks (Day6)	In Vitro ChIP-Seq Peaks (All Peaks Bound by At Least One TF)	TF_Motif	Pparg__Rxra	1.222	-612.06	16494	37008	21929	60116	0
In Vitro ChIP-Seq (WT, Day 6 After Stimulation)	Ets1 ChIP-Seq Peaks (Day6)	In Vitro ChIP-Seq Peaks (All Peaks Bound by At Least One TF)	TF_Motif	RARA__RXRA	1.623	-370.789	4692	13090	13279	60116	0
In Vitro ChIP-Seq (WT, Day 6 After Stimulation)	Irf4 ChIP-Seq Peaks (Day6)	In Vitro ChIP-Seq Peaks (All Peaks Bound by At Least One TF)	TF_Motif	RARA__RXRA	1.239	-356.858	10125	37008	13279	60116	0
In Vitro ChIP-Seq (WT, Day 6 After Stimulation)	Ets1 ChIP-Seq Peaks (Day6)	In Vitro ChIP-Seq Peaks (All Peaks Bound by At Least One TF)	TF_Motif	RARA__RXRG	1.689	-496.739	5247	13090	14269	60116	0
In Vitro ChIP-Seq (WT, Day 6 After Stimulation)	Irf4 ChIP-Seq Peaks (Day6)	In Vitro ChIP-Seq Peaks (All Peaks Bound by At Least One TF)	TF_Motif	RARA__RXRG	1.25	-432.148	10984	37008	14269	60116	0
In Vitro ChIP-Seq (WT, Day 6 After Stimulation)	Ets1 ChIP-Seq Peaks (Day6)	In Vitro ChIP-Seq Peaks (All Peaks Bound by At Least One TF)	TF_Motif	RBPJ	1.499	-404.14	6232	13090	19097	60116	0
In Vitro ChIP-Seq (WT, Day 6 After Stimulation)	Irf4 ChIP-Seq Peaks (Day6)	In Vitro ChIP-Seq Peaks (All Peaks Bound by At Least One TF)	TF_Motif	RBPJ	1.208	-437.336	14201	37008	19097	60116	0
In Vitro ChIP-Seq (WT, Day 6 After Stimulation)	Irf4 ChIP-Seq Peaks (Day6)	In Vitro ChIP-Seq Peaks (All Peaks Bound by At Least One TF)	TF_Motif	RELA	1.263	-434.646	10316	37008	13273	60116	0
In Vitro ChIP-Seq (WT, Day 6 After Stimulation)	Ets1 ChIP-Seq Peaks (Day6)	In Vitro ChIP-Seq Peaks (All Peaks Bound by At Least One TF)	TF_Motif	RELB	1.657	-328.114	4025	13090	11155	60116	0
In Vitro ChIP-Seq (WT, Day 6 After Stimulation)	Irf4 ChIP-Seq Peaks (Day6)	In Vitro ChIP-Seq Peaks (All Peaks Bound by At Least One TF)	TF_Motif	RELB	1.276	-389.019	8761	37008	11155	60116	0
In Vitro ChIP-Seq (WT, Day 6 After Stimulation)	Ets1 ChIP-Seq Peaks (Day6)	In Vitro ChIP-Seq Peaks (All Peaks Bound by At Least One TF)	TF_Motif	REL	1.635	-341.63	4319	13090	12135	60116	0
In Vitro ChIP-Seq (WT, Day 6 After Stimulation)	Irf4 ChIP-Seq Peaks (Day6)	In Vitro ChIP-Seq Peaks (All Peaks Bound by At Least One TF)	TF_Motif	REL	1.28	-446.049	9565	37008	12135	60116	0
In Vitro ChIP-Seq (WT, Day 6 After Stimulation)	Ets1 ChIP-Seq Peaks (Day6)	In Vitro ChIP-Seq Peaks (All Peaks Bound by At Least One TF)	TF_Motif	REST	1.703	-688.128	6453	13090	17398	60116	0
In Vitro ChIP-Seq (WT, Day 6 After Stimulation)	Irf4 ChIP-Seq Peaks (Day6)	In Vitro ChIP-Seq Peaks (All Peaks Bound by At Least One TF)	TF_Motif	REST	1.253	-574.724	13422	37008	17398	60116	0
In Vitro ChIP-Seq (WT, Day 6 After Stimulation)	Ets1 ChIP-Seq Peaks (Day6)	In Vitro ChIP-Seq Peaks (All Peaks Bound by At Least One TF)	TF_Motif	Rfx1	1.677	-388.416	4440	13090	12156	60116	0
In Vitro ChIP-Seq (WT, Day 6 After Stimulation)	Ets1 ChIP-Seq Peaks (Day6)	In Vitro ChIP-Seq Peaks (All Peaks Bound by At Least One TF)	TF_Motif	RREB1	1.404	-626.806	9306	13090	30437	60116	0
In Vitro ChIP-Seq (WT, Day 6 After Stimulation)	Irf4 ChIP-Seq Peaks (Day6)	In Vitro ChIP-Seq Peaks (All Peaks Bound by At Least One TF)	TF_Motif	RREB1	1.184	-732.61	22178	37008	30437	60116	0
In Vitro ChIP-Seq (WT, Day 6 After Stimulation)	Eomes ChIP-Seq Peaks (Day6)	In Vitro ChIP-Seq Peaks (All Peaks Bound by At Least One TF)	TF_Motif	RUNX1	1.408	-498.38	8716	15381	24192	60116	0
In Vitro ChIP-Seq (WT, Day 6 After Stimulation)	Batf and Irf4 Bound ChIP-Seq Peaks (Day6)	In Vitro ChIP-Seq Peaks (All Peaks Bound by At Least One TF)	TF_Motif	RUNX1	1.299	-348.209	9681	18520	24192	60116	0
In Vitro ChIP-Seq (WT, Day 6 After Stimulation)	Ets1 ChIP-Seq Peaks (Day6)	In Vitro ChIP-Seq Peaks (All Peaks Bound by At Least One TF)	TF_Motif	SMAD2__SMAD3__SMAD4	1.492	-392.221	6191	13090	19057	60116	0
In Vitro ChIP-Seq (WT, Day 6 After Stimulation)	Irf4 ChIP-Seq Peaks (Day6)	In Vitro ChIP-Seq Peaks (All Peaks Bound by At Least One TF)	TF_Motif	SMAD2__SMAD3__SMAD4	1.208	-435.205	14169	37008	19057	60116	0
In Vitro ChIP-Seq (WT, Day 6 After Stimulation)	Ets1 ChIP-Seq Peaks (Day6)	In Vitro ChIP-Seq Peaks (All Peaks Bound by At Least One TF)	TF_Motif	SNAI2	1.542	-347.543	5184	13090	15444	60116	0
In Vitro ChIP-Seq (WT, Day 6 After Stimulation)	Irf4 ChIP-Seq Peaks (Day6)	In Vitro ChIP-Seq Peaks (All Peaks Bound by At Least One TF)	TF_Motif	SNAI2	1.228	-393.174	11671	37008	15444	60116	0
In Vitro ChIP-Seq (WT, Day 6 After Stimulation)	Irf4 ChIP-Seq Peaks (Day6)	In Vitro ChIP-Seq Peaks (All Peaks Bound by At Least One TF)	TF_Motif	Sox3	1.188	-337.029	13404	37008	18323	60116	0
In Vitro ChIP-Seq (WT, Day 6 After Stimulation)	Ets1 ChIP-Seq Peaks (Day6)	In Vitro ChIP-Seq Peaks (All Peaks Bound by At Least One TF)	TF_Motif	SP1	1.515	-1125.45	10388	13090	31492	60116	0
In Vitro ChIP-Seq (WT, Day 6 After Stimulation)	Stat3 ChIP-Seq Peaks (Day6)	In Vitro ChIP-Seq Peaks (All Peaks Bound by At Least One TF)	TF_Motif	SP1	1.587	-467.75	3958	4760	31492	60116	0
In Vitro ChIP-Seq (WT, Day 6 After Stimulation)	Irf4 ChIP-Seq Peaks (Day6)	In Vitro ChIP-Seq Peaks (All Peaks Bound by At Least One TF)	TF_Motif	SP1	1.222	-1151.97	23692	37008	31492	60116	0
In Vitro ChIP-Seq (WT, Day 6 After Stimulation)	Ets1 ChIP-Seq Peaks (Day6)	In Vitro ChIP-Seq Peaks (All Peaks Bound by At Least One TF)	TF_Motif	SP2	1.545	-1220.82	10431	13090	31000	60116	0
In Vitro ChIP-Seq (WT, Day 6 After Stimulation)	Stat3 ChIP-Seq Peaks (Day6)	In Vitro ChIP-Seq Peaks (All Peaks Bound by At Least One TF)	TF_Motif	SP2	1.62	-503.624	3976	4760	31000	60116	0
In Vitro ChIP-Seq (WT, Day 6 After Stimulation)	Irf4 ChIP-Seq Peaks (Day6)	In Vitro ChIP-Seq Peaks (All Peaks Bound by At Least One TF)	TF_Motif	SP2	1.23	-1197.28	23471	37008	31000	60116	0
In Vitro ChIP-Seq (WT, Day 6 After Stimulation)	Ets1 ChIP-Seq Peaks (Day6)	In Vitro ChIP-Seq Peaks (All Peaks Bound by At Least One TF)	TF_Motif	SP3	1.563	-1077.23	9735	13090	28604	60116	0
In Vitro ChIP-Seq (WT, Day 6 After Stimulation)	Stat3 ChIP-Seq Peaks (Day6)	In Vitro ChIP-Seq Peaks (All Peaks Bound by At Least One TF)	TF_Motif	SP3	1.664	-472.943	3768	4760	28604	60116	0
In Vitro ChIP-Seq (WT, Day 6 After Stimulation)	Irf4 ChIP-Seq Peaks (Day6)	In Vitro ChIP-Seq Peaks (All Peaks Bound by At Least One TF)	TF_Motif	SP3	1.235	-1075.95	21752	37008	28604	60116	0
In Vitro ChIP-Seq (WT, Day 6 After Stimulation)	Ets1 ChIP-Seq Peaks (Day6)	In Vitro ChIP-Seq Peaks (All Peaks Bound by At Least One TF)	TF_Motif	SP4	1.74	-1108.07	8307	13090	21930	60116	0
In Vitro ChIP-Seq (WT, Day 6 After Stimulation)	Stat3 ChIP-Seq Peaks (Day6)	In Vitro ChIP-Seq Peaks (All Peaks Bound by At Least One TF)	TF_Motif	SP4	1.859	-456.734	3228	4760	21930	60116	0
In Vitro ChIP-Seq (WT, Day 6 After Stimulation)	Irf4 ChIP-Seq Peaks (Day6)	In Vitro ChIP-Seq Peaks (All Peaks Bound by At Least One TF)	TF_Motif	SP4	1.268	-899.261	17112	37008	21930	60116	0
In Vitro ChIP-Seq (WT, Day 6 After Stimulation)	Ets1 ChIP-Seq Peaks (Day6)	In Vitro ChIP-Seq Peaks (All Peaks Bound by At Least One TF)	TF_Motif	SP8	1.589	-1025.92	9266	13090	26773	60116	0
In Vitro ChIP-Seq (WT, Day 6 After Stimulation)	Stat3 ChIP-Seq Peaks (Day6)	In Vitro ChIP-Seq Peaks (All Peaks Bound by At Least One TF)	TF_Motif	SP8	1.683	-430.293	3568	4760	26773	60116	0
In Vitro ChIP-Seq (WT, Day 6 After Stimulation)	Irf4 ChIP-Seq Peaks (Day6)	In Vitro ChIP-Seq Peaks (All Peaks Bound by At Least One TF)	TF_Motif	SP8	1.239	-989.881	20427	37008	26773	60116	0
In Vitro ChIP-Seq (WT, Day 6 After Stimulation)	Ets1 ChIP-Seq Peaks (Day6)	In Vitro ChIP-Seq Peaks (All Peaks Bound by At Least One TF)	TF_Motif	SPDEF	2.312	-707.833	3562	13090	7075	60116	0
In Vitro ChIP-Seq (WT, Day 6 After Stimulation)	Ets1 ChIP-Seq Peaks (Day6)	In Vitro ChIP-Seq Peaks (All Peaks Bound by At Least One TF)	TF_Motif	SPI1	1.597	-388.239	5071	13090	14579	60116	0
In Vitro ChIP-Seq (WT, Day 6 After Stimulation)	Ets1 ChIP-Seq Peaks (Day6)	In Vitro ChIP-Seq Peaks (All Peaks Bound by At Least One TF)	TF_Motif	SPIB	1.569	-368.874	5143	13090	15057	60116	0
In Vitro ChIP-Seq (WT, Day 6 After Stimulation)	Irf4 ChIP-Seq Peaks (Day6)	In Vitro ChIP-Seq Peaks (All Peaks Bound by At Least One TF)	TF_Motif	SPIB	1.213	-332.938	11246	37008	15057	60116	0
In Vitro ChIP-Seq (WT, Day 6 After Stimulation)	Ets1 ChIP-Seq Peaks (Day6)	In Vitro ChIP-Seq Peaks (All Peaks Bound by At Least One TF)	TF_Motif	SPIC	1.567	-348.763	4950	13090	14504	60116	0
In Vitro ChIP-Seq (WT, Day 6 After Stimulation)	Stat5 ChIP-Seq Peaks (Day6)	In Vitro ChIP-Seq Peaks (All Peaks Bound by At Least One TF)	TF_Motif	STAT1	2.427	-915.933	4006	7135	13909	60116	0
In Vitro ChIP-Seq (WT, Day 6 After Stimulation)	Irf4 ChIP-Seq Peaks (Day6)	In Vitro ChIP-Seq Peaks (All Peaks Bound by At Least One TF)	TF_Motif	STAT1__STAT2	1.167	-369.917	16528	37008	23010	60116	0
In Vitro ChIP-Seq (WT, Day 6 After Stimulation)	Stat5 ChIP-Seq Peaks (Day6)	In Vitro ChIP-Seq Peaks (All Peaks Bound by At Least One TF)	TF_Motif	STAT3	2.082	-670.191	3976	7135	16088	60116	0
In Vitro ChIP-Seq (WT, Day 6 After Stimulation)	Stat5 ChIP-Seq Peaks (Day6)	In Vitro ChIP-Seq Peaks (All Peaks Bound by At Least One TF)	TF_Motif	Stat4	2.2	-817.523	4197	7135	16075	60116	0
In Vitro ChIP-Seq (WT, Day 6 After Stimulation)	Stat5 ChIP-Seq Peaks (Day6)	In Vitro ChIP-Seq Peaks (All Peaks Bound by At Least One TF)	TF_Motif	Stat5a__Stat5b	2.47	-1029.02	4241	7135	14469	60116	0
In Vitro ChIP-Seq (WT, Day 6 After Stimulation)	Eomes ChIP-Seq Peaks (Day6)	In Vitro ChIP-Seq Peaks (All Peaks Bound by At Least One TF)	TF_Motif	TBR1	1.621	-329.845	4246	15381	10238	60116	0
In Vitro ChIP-Seq (WT, Day 6 After Stimulation)	Eomes ChIP-Seq Peaks (Day6)	In Vitro ChIP-Seq Peaks (All Peaks Bound by At Least One TF)	TF_Motif	TBX21	1.628	-351.422	4409	15381	10584	60116	0
In Vitro ChIP-Seq (WT, Day 6 After Stimulation)	Eomes ChIP-Seq Peaks (Day6)	In Vitro ChIP-Seq Peaks (All Peaks Bound by At Least One TF)	TF_Motif	TBX2	1.607	-331.127	4379	15381	10653	60116	0
In Vitro ChIP-Seq (WT, Day 6 After Stimulation)	Ets1 ChIP-Seq Peaks (Day6)	In Vitro ChIP-Seq Peaks (All Peaks Bound by At Least One TF)	TF_Motif	Tcf12	1.516	-429.719	6286	13090	19048	60116	0
In Vitro ChIP-Seq (WT, Day 6 After Stimulation)	Irf4 ChIP-Seq Peaks (Day6)	In Vitro ChIP-Seq Peaks (All Peaks Bound by At Least One TF)	TF_Motif	Tcf12	1.219	-482.733	14290	37008	19048	60116	0
In Vitro ChIP-Seq (WT, Day 6 After Stimulation)	Ets1 ChIP-Seq Peaks (Day6)	In Vitro ChIP-Seq Peaks (All Peaks Bound by At Least One TF)	TF_Motif	TCF3	1.536	-362.029	5392	13090	16121	60116	0
In Vitro ChIP-Seq (WT, Day 6 After Stimulation)	Irf4 ChIP-Seq Peaks (Day6)	In Vitro ChIP-Seq Peaks (All Peaks Bound by At Least One TF)	TF_Motif	TCF3	1.231	-430.08	12219	37008	16121	60116	0
In Vitro ChIP-Seq (WT, Day 6 After Stimulation)	Ets1 ChIP-Seq Peaks (Day6)	In Vitro ChIP-Seq Peaks (All Peaks Bound by At Least One TF)	TF_Motif	TCF4	1.559	-393.594	5484	13090	16159	60116	0
In Vitro ChIP-Seq (WT, Day 6 After Stimulation)	Irf4 ChIP-Seq Peaks (Day6)	In Vitro ChIP-Seq Peaks (All Peaks Bound by At Least One TF)	TF_Motif	TCF4	1.236	-451.803	12300	37008	16159	60116	0
In Vitro ChIP-Seq (WT, Day 6 After Stimulation)	Ets1 ChIP-Seq Peaks (Day6)	In Vitro ChIP-Seq Peaks (All Peaks Bound by At Least One TF)	TF_Motif	Tcfl5	2.466	-846.63	3698	13090	6888	60116	0
In Vitro ChIP-Seq (WT, Day 6 After Stimulation)	Stat3 ChIP-Seq Peaks (Day6)	In Vitro ChIP-Seq Peaks (All Peaks Bound by At Least One TF)	TF_Motif	Tcfl5	2.829	-361.674	1543	4760	6888	60116	0
In Vitro ChIP-Seq (WT, Day 6 After Stimulation)	Irf4 ChIP-Seq Peaks (Day6)	In Vitro ChIP-Seq Peaks (All Peaks Bound by At Least One TF)	TF_Motif	Tcfl5	1.449	-642.872	6144	37008	6888	60116	0
In Vitro ChIP-Seq (WT, Day 6 After Stimulation)	Ets1 ChIP-Seq Peaks (Day6)	In Vitro ChIP-Seq Peaks (All Peaks Bound by At Least One TF)	TF_Motif	TFAP2A	1.99	-976.68	6059	13090	13980	60116	0
In Vitro ChIP-Seq (WT, Day 6 After Stimulation)	Stat3 ChIP-Seq Peaks (Day6)	In Vitro ChIP-Seq Peaks (All Peaks Bound by At Least One TF)	TF_Motif	TFAP2A	2.123	-369.51	2350	4760	13980	60116	0
In Vitro ChIP-Seq (WT, Day 6 After Stimulation)	Irf4 ChIP-Seq Peaks (Day6)	In Vitro ChIP-Seq Peaks (All Peaks Bound by At Least One TF)	TF_Motif	TFAP2A	1.338	-791.338	11519	37008	13980	60116	0
In Vitro ChIP-Seq (WT, Day 6 After Stimulation)	Ets1 ChIP-Seq Peaks (Day6)	In Vitro ChIP-Seq Peaks (All Peaks Bound by At Least One TF)	TF_Motif	TFAP2A_var_2	1.911	-1006.62	6652	13090	15983	60116	0
In Vitro ChIP-Seq (WT, Day 6 After Stimulation)	Stat3 ChIP-Seq Peaks (Day6)	In Vitro ChIP-Seq Peaks (All Peaks Bound by At Least One TF)	TF_Motif	TFAP2A_var_2	2.073	-413.404	2623	4760	15983	60116	0
In Vitro ChIP-Seq (WT, Day 6 After Stimulation)	Irf4 ChIP-Seq Peaks (Day6)	In Vitro ChIP-Seq Peaks (All Peaks Bound by At Least One TF)	TF_Motif	TFAP2A_var_2	1.322	-848.006	13010	37008	15983	60116	0
In Vitro ChIP-Seq (WT, Day 6 After Stimulation)	Ets1 ChIP-Seq Peaks (Day6)	In Vitro ChIP-Seq Peaks (All Peaks Bound by At Least One TF)	TF_Motif	TFAP2A_var_3	1.982	-842.869	5484	13090	12707	60116	0
In Vitro ChIP-Seq (WT, Day 6 After Stimulation)	Stat3 ChIP-Seq Peaks (Day6)	In Vitro ChIP-Seq Peaks (All Peaks Bound by At Least One TF)	TF_Motif	TFAP2A_var_3	2.152	-338.592	2165	4760	12707	60116	0
In Vitro ChIP-Seq (WT, Day 6 After Stimulation)	Irf4 ChIP-Seq Peaks (Day6)	In Vitro ChIP-Seq Peaks (All Peaks Bound by At Least One TF)	TF_Motif	TFAP2A_var_3	1.338	-701.069	10468	37008	12707	60116	0
In Vitro ChIP-Seq (WT, Day 6 After Stimulation)	Ets1 ChIP-Seq Peaks (Day6)	In Vitro ChIP-Seq Peaks (All Peaks Bound by At Least One TF)	TF_Motif	TFAP2B	1.896	-819.743	5852	13090	14175	60116	0
In Vitro ChIP-Seq (WT, Day 6 After Stimulation)	Stat3 ChIP-Seq Peaks (Day6)	In Vitro ChIP-Seq Peaks (All Peaks Bound by At Least One TF)	TF_Motif	TFAP2B	2.07	-343.753	2323	4760	14175	60116	0
In Vitro ChIP-Seq (WT, Day 6 After Stimulation)	Irf4 ChIP-Seq Peaks (Day6)	In Vitro ChIP-Seq Peaks (All Peaks Bound by At Least One TF)	TF_Motif	TFAP2B	1.324	-733.777	11553	37008	14175	60116	0
In Vitro ChIP-Seq (WT, Day 6 After Stimulation)	Ets1 ChIP-Seq Peaks (Day6)	In Vitro ChIP-Seq Peaks (All Peaks Bound by At Least One TF)	TF_Motif	TFAP2B_var_2	2	-923.326	5765	13090	13235	60116	0
In Vitro ChIP-Seq (WT, Day 6 After Stimulation)	Stat3 ChIP-Seq Peaks (Day6)	In Vitro ChIP-Seq Peaks (All Peaks Bound by At Least One TF)	TF_Motif	TFAP2B_var_2	2.141	-352.348	2244	4760	13235	60116	0
In Vitro ChIP-Seq (WT, Day 6 After Stimulation)	Irf4 ChIP-Seq Peaks (Day6)	In Vitro ChIP-Seq Peaks (All Peaks Bound by At Least One TF)	TF_Motif	TFAP2B_var_2	1.336	-728.351	10887	37008	13235	60116	0
In Vitro ChIP-Seq (WT, Day 6 After Stimulation)	Ets1 ChIP-Seq Peaks (Day6)	In Vitro ChIP-Seq Peaks (All Peaks Bound by At Least One TF)	TF_Motif	TFAP2B_var_3	1.956	-817.699	5501	13090	12918	60116	0
In Vitro ChIP-Seq (WT, Day 6 After Stimulation)	Stat3 ChIP-Seq Peaks (Day6)	In Vitro ChIP-Seq Peaks (All Peaks Bound by At Least One TF)	TF_Motif	TFAP2B_var_3	2.15	-345.375	2199	4760	12918	60116	0
In Vitro ChIP-Seq (WT, Day 6 After Stimulation)	Irf4 ChIP-Seq Peaks (Day6)	In Vitro ChIP-Seq Peaks (All Peaks Bound by At Least One TF)	TF_Motif	TFAP2B_var_3	1.334	-698.147	10611	37008	12918	60116	0
In Vitro ChIP-Seq (WT, Day 6 After Stimulation)	Ets1 ChIP-Seq Peaks (Day6)	In Vitro ChIP-Seq Peaks (All Peaks Bound by At Least One TF)	TF_Motif	TFAP2C	1.898	-798.938	5731	13090	13865	60116	0
In Vitro ChIP-Seq (WT, Day 6 After Stimulation)	Stat3 ChIP-Seq Peaks (Day6)	In Vitro ChIP-Seq Peaks (All Peaks Bound by At Least One TF)	TF_Motif	TFAP2C	2.071	-333.955	2274	4760	13865	60116	0
In Vitro ChIP-Seq (WT, Day 6 After Stimulation)	Irf4 ChIP-Seq Peaks (Day6)	In Vitro ChIP-Seq Peaks (All Peaks Bound by At Least One TF)	TF_Motif	TFAP2C	1.325	-716.562	11306	37008	13865	60116	0
In Vitro ChIP-Seq (WT, Day 6 After Stimulation)	Ets1 ChIP-Seq Peaks (Day6)	In Vitro ChIP-Seq Peaks (All Peaks Bound by At Least One TF)	TF_Motif	TFAP2C_var_2	1.936	-812.604	5585	13090	13250	60116	0
In Vitro ChIP-Seq (WT, Day 6 After Stimulation)	Irf4 ChIP-Seq Peaks (Day6)	In Vitro ChIP-Seq Peaks (All Peaks Bound by At Least One TF)	TF_Motif	TFAP2C_var_2	1.315	-637.13	10730	37008	13250	60116	0
In Vitro ChIP-Seq (WT, Day 6 After Stimulation)	Ets1 ChIP-Seq Peaks (Day6)	In Vitro ChIP-Seq Peaks (All Peaks Bound by At Least One TF)	TF_Motif	TFAP2C_var_3	2.001	-826.809	5308	13090	12182	60116	0
In Vitro ChIP-Seq (WT, Day 6 After Stimulation)	Stat3 ChIP-Seq Peaks (Day6)	In Vitro ChIP-Seq Peaks (All Peaks Bound by At Least One TF)	TF_Motif	TFAP2C_var_3	2.19	-339.423	2112	4760	12182	60116	0
In Vitro ChIP-Seq (WT, Day 6 After Stimulation)	Irf4 ChIP-Seq Peaks (Day6)	In Vitro ChIP-Seq Peaks (All Peaks Bound by At Least One TF)	TF_Motif	TFAP2C_var_3	1.346	-698.319	10093	37008	12182	60116	0
In Vitro ChIP-Seq (WT, Day 6 After Stimulation)	Ets1 ChIP-Seq Peaks (Day6)	In Vitro ChIP-Seq Peaks (All Peaks Bound by At Least One TF)	TF_Motif	TFDP1	2.244	-1253.76	5938	13090	12152	60116	0
In Vitro ChIP-Seq (WT, Day 6 After Stimulation)	Stat3 ChIP-Seq Peaks (Day6)	In Vitro ChIP-Seq Peaks (All Peaks Bound by At Least One TF)	TF_Motif	TFDP1	2.43	-477.664	2338	4760	12152	60116	0
In Vitro ChIP-Seq (WT, Day 6 After Stimulation)	Irf4 ChIP-Seq Peaks (Day6)	In Vitro ChIP-Seq Peaks (All Peaks Bound by At Least One TF)	TF_Motif	TFDP1	1.394	-925.189	10431	37008	12152	60116	0
In Vitro ChIP-Seq (WT, Day 6 After Stimulation)	Ets1 ChIP-Seq Peaks (Day6)	In Vitro ChIP-Seq Peaks (All Peaks Bound by At Least One TF)	TF_Motif	THAP1	1.737	-644.945	5920	13090	15654	60116	0
In Vitro ChIP-Seq (WT, Day 6 After Stimulation)	Irf4 ChIP-Seq Peaks (Day6)	In Vitro ChIP-Seq Peaks (All Peaks Bound by At Least One TF)	TF_Motif	THAP1	1.264	-542.907	12179	37008	15654	60116	0
In Vitro ChIP-Seq (WT, Day 6 After Stimulation)	Ets1 ChIP-Seq Peaks (Day6)	In Vitro ChIP-Seq Peaks (All Peaks Bound by At Least One TF)	TF_Motif	YY1	1.719	-411.139	4350	13090	11621	60116	0
In Vitro ChIP-Seq (WT, Day 6 After Stimulation)	Ets1 ChIP-Seq Peaks (Day6)	In Vitro ChIP-Seq Peaks (All Peaks Bound by At Least One TF)	TF_Motif	YY2	2.279	-443.573	2428	13090	4892	60116	0
In Vitro ChIP-Seq (WT, Day 6 After Stimulation)	Ets1 ChIP-Seq Peaks (Day6)	In Vitro ChIP-Seq Peaks (All Peaks Bound by At Least One TF)	TF_Motif	ZBTB33	2.448	-765.796	3435	13090	6444	60116	0
In Vitro ChIP-Seq (WT, Day 6 After Stimulation)	Irf4 ChIP-Seq Peaks (Day6)	In Vitro ChIP-Seq Peaks (All Peaks Bound by At Least One TF)	TF_Motif	ZBTB33	1.44	-571.584	5714	37008	6444	60116	0
In Vitro ChIP-Seq (WT, Day 6 After Stimulation)	Ets1 ChIP-Seq Peaks (Day6)	In Vitro ChIP-Seq Peaks (All Peaks Bound by At Least One TF)	TF_Motif	ZBTB7A	2.042	-1812.06	8711	13090	19589	60116	0
In Vitro ChIP-Seq (WT, Day 6 After Stimulation)	Stat3 ChIP-Seq Peaks (Day6)	In Vitro ChIP-Seq Peaks (All Peaks Bound by At Least One TF)	TF_Motif	ZBTB7A	1.999	-502.384	3100	4760	19589	60116	0
In Vitro ChIP-Seq (WT, Day 6 After Stimulation)	Irf4 ChIP-Seq Peaks (Day6)	In Vitro ChIP-Seq Peaks (All Peaks Bound by At Least One TF)	TF_Motif	ZBTB7A	1.268	-761.661	15287	37008	19589	60116	0
In Vitro ChIP-Seq (WT, Day 6 After Stimulation)	Ets1 ChIP-Seq Peaks (Day6)	In Vitro ChIP-Seq Peaks (All Peaks Bound by At Least One TF)	TF_Motif	ZBTB7B	1.849	-555.418	4610	13090	11449	60116	0
In Vitro ChIP-Seq (WT, Day 6 After Stimulation)	Irf4 ChIP-Seq Peaks (Day6)	In Vitro ChIP-Seq Peaks (All Peaks Bound by At Least One TF)	TF_Motif	ZBTB7B	1.291	-450.485	9102	37008	11449	60116	0
In Vitro ChIP-Seq (WT, Day 6 After Stimulation)	Ets1 ChIP-Seq Peaks (Day6)	In Vitro ChIP-Seq Peaks (All Peaks Bound by At Least One TF)	TF_Motif	ZBTB7C	1.817	-587.485	5004	13090	12646	60116	0
In Vitro ChIP-Seq (WT, Day 6 After Stimulation)	Irf4 ChIP-Seq Peaks (Day6)	In Vitro ChIP-Seq Peaks (All Peaks Bound by At Least One TF)	TF_Motif	ZBTB7C	1.289	-501.452	10038	37008	12646	60116	0
In Vitro ChIP-Seq (WT, Day 6 After Stimulation)	Ets1 ChIP-Seq Peaks (Day6)	In Vitro ChIP-Seq Peaks (All Peaks Bound by At Least One TF)	TF_Motif	ZEB1	1.547	-460.269	6226	13090	18488	60116	0
In Vitro ChIP-Seq (WT, Day 6 After Stimulation)	Irf4 ChIP-Seq Peaks (Day6)	In Vitro ChIP-Seq Peaks (All Peaks Bound by At Least One TF)	TF_Motif	ZEB1	1.229	-507.617	13985	37008	18488	60116	0
In Vitro ChIP-Seq (WT, Day 6 After Stimulation)	Ets1 ChIP-Seq Peaks (Day6)	In Vitro ChIP-Seq Peaks (All Peaks Bound by At Least One TF)	TF_Motif	Zfx	1.846	-1129.81	7609	13090	18925	60116	0
In Vitro ChIP-Seq (WT, Day 6 After Stimulation)	Stat3 ChIP-Seq Peaks (Day6)	In Vitro ChIP-Seq Peaks (All Peaks Bound by At Least One TF)	TF_Motif	Zfx	1.979	-454.714	2965	4760	18925	60116	0
In Vitro ChIP-Seq (WT, Day 6 After Stimulation)	Irf4 ChIP-Seq Peaks (Day6)	In Vitro ChIP-Seq Peaks (All Peaks Bound by At Least One TF)	TF_Motif	Zfx	1.291	-864.748	15045	37008	18925	60116	0
In Vitro ChIP-Seq (WT, Day 6 After Stimulation)	Ets1 ChIP-Seq Peaks (Day6)	In Vitro ChIP-Seq Peaks (All Peaks Bound by At Least One TF)	TF_Motif	ZIC1	1.786	-820.659	6585	13090	16936	60116	0
In Vitro ChIP-Seq (WT, Day 6 After Stimulation)	Stat3 ChIP-Seq Peaks (Day6)	In Vitro ChIP-Seq Peaks (All Peaks Bound by At Least One TF)	TF_Motif	ZIC1	1.915	-332.847	2568	4760	16936	60116	0
In Vitro ChIP-Seq (WT, Day 6 After Stimulation)	Irf4 ChIP-Seq Peaks (Day6)	In Vitro ChIP-Seq Peaks (All Peaks Bound by At Least One TF)	TF_Motif	ZIC1	1.292	-743.787	13468	37008	16936	60116	0
In Vitro ChIP-Seq (WT, Day 6 After Stimulation)	Ets1 ChIP-Seq Peaks (Day6)	In Vitro ChIP-Seq Peaks (All Peaks Bound by At Least One TF)	TF_Motif	ZIC3	1.783	-779.539	6377	13090	16421	60116	0
In Vitro ChIP-Seq (WT, Day 6 After Stimulation)	Stat3 ChIP-Seq Peaks (Day6)	In Vitro ChIP-Seq Peaks (All Peaks Bound by At Least One TF)	TF_Motif	ZIC3	1.927	-325.642	2506	4760	16421	60116	0
In Vitro ChIP-Seq (WT, Day 6 After Stimulation)	Irf4 ChIP-Seq Peaks (Day6)	In Vitro ChIP-Seq Peaks (All Peaks Bound by At Least One TF)	TF_Motif	ZIC3	1.295	-731.091	13093	37008	16421	60116	0
In Vitro ChIP-Seq (WT, Day 6 After Stimulation)	Ets1 ChIP-Seq Peaks (Day6)	In Vitro ChIP-Seq Peaks (All Peaks Bound by At Least One TF)	TF_Motif	ZIC4	1.82	-856.531	6533	13090	16489	60116	0
In Vitro ChIP-Seq (WT, Day 6 After Stimulation)	Stat3 ChIP-Seq Peaks (Day6)	In Vitro ChIP-Seq Peaks (All Peaks Bound by At Least One TF)	TF_Motif	ZIC4	1.963	-352.475	2563	4760	16489	60116	0
In Vitro ChIP-Seq (WT, Day 6 After Stimulation)	Irf4 ChIP-Seq Peaks (Day6)	In Vitro ChIP-Seq Peaks (All Peaks Bound by At Least One TF)	TF_Motif	ZIC4	1.303	-774.62	13223	37008	16489	60116	0
In Vitro ChIP-Seq (WT, Day 6 After Stimulation)	Ets1 ChIP-Seq Peaks (Day6)	In Vitro ChIP-Seq Peaks (All Peaks Bound by At Least One TF)	TF_Motif	ZNF263	1.366	-973.694	11409	13090	38355	60116	0
In Vitro ChIP-Seq (WT, Day 6 After Stimulation)	Stat3 ChIP-Seq Peaks (Day6)	In Vitro ChIP-Seq Peaks (All Peaks Bound by At Least One TF)	TF_Motif	ZNF263	1.41	-401.197	4283	4760	38355	60116	0
In Vitro ChIP-Seq (WT, Day 6 After Stimulation)	Irf4 ChIP-Seq Peaks (Day6)	In Vitro ChIP-Seq Peaks (All Peaks Bound by At Least One TF)	TF_Motif	ZNF263	1.17	-1060.87	27626	37008	38355	60116	0
In Vitro ChIP-Seq (WT, Day 6 After Stimulation)	Ets1 ChIP-Seq Peaks (Day6)	In Vitro ChIP-Seq Peaks (All Peaks Bound by At Least One TF)	TF_Motif	Znf423	1.625	-351.825	4490	13090	12688	60116	0
In Vitro ChIP-Seq (WT, Day 6 After Stimulation)	Irf4 ChIP-Seq Peaks (Day6)	In Vitro ChIP-Seq Peaks (All Peaks Bound by At Least One TF)	TF_Motif	Znf423	1.248	-364.81	9747	37008	12688	60116	0
In Vitro ChIP-Seq (WT, Day 6 After Stimulation)	Ets1 ChIP-Seq Peaks (Day6)	In Vitro ChIP-Seq Peaks (All Peaks Bound by At Least One TF)	TF_Motif	ZNF740	1.6	-695.545	7432	13090	21336	60116	0
In Vitro ChIP-Seq (WT, Day 6 After Stimulation)	Stat3 ChIP-Seq Peaks (Day6)	In Vitro ChIP-Seq Peaks (All Peaks Bound by At Least One TF)	TF_Motif	ZNF740	1.762	-342.015	2977	4760	21336	60116	0
In Vitro ChIP-Seq (WT, Day 6 After Stimulation)	Irf4 ChIP-Seq Peaks (Day6)	In Vitro ChIP-Seq Peaks (All Peaks Bound by At Least One TF)	TF_Motif	ZNF740	1.26	-814.986	16553	37008	21336	60116	0
In Vitro ChIP-Seq (WT, Day 6 After Stimulation)	Batf ChIP-Seq Peaks (Day6)	In Vitro ChIP-Seq Peaks (All Peaks Bound by At Least One TF)	TF_Motif	IRF1	1.231	-320.739	11856	20829	27787	60116	0
In Vitro ChIP-Seq (WT, Day 6 After Stimulation)	Irf4 ChIP-Seq Peaks (Day6)	In Vitro ChIP-Seq Peaks (All Peaks Bound by At Least One TF)	TF_Motif	HEY1	1.333	-320.424	5467	37008	6662	60116	0
In Vitro ChIP-Seq (WT, Day 6 After Stimulation)	Stat3 ChIP-Seq Peaks (Day6)	In Vitro ChIP-Seq Peaks (All Peaks Bound by At Least One TF)	TF_Motif	TFAP2C_var_2	2.084	-319.963	2186	4760	13250	60116	0
In Vitro ChIP-Seq (WT, Day 6 After Stimulation)	Ets1 ChIP-Seq Peaks (Day6)	In Vitro ChIP-Seq Peaks (All Peaks Bound by At Least One TF)	TF_Motif	E2F8	1.783	-319.233	3219	13090	8293	60116	0
In Vitro ChIP-Seq (WT, Day 6 After Stimulation)	Irf4 ChIP-Seq Peaks (Day6)	In Vitro ChIP-Seq Peaks (All Peaks Bound by At Least One TF)	TF_Motif	NEUROD1	1.201	-318.507	11807	37008	15971	60116	0
In Vitro ChIP-Seq (WT, Day 6 After Stimulation)	Irf4 ChIP-Seq Peaks (Day6)	In Vitro ChIP-Seq Peaks (All Peaks Bound by At Least One TF)	TF_Motif	ETV3	1.289	-318.493	6856	37008	8638	60116	0
In Vitro ChIP-Seq (WT, Day 6 After Stimulation)	Ets1 ChIP-Seq Peaks (Day6)	In Vitro ChIP-Seq Peaks (All Peaks Bound by At Least One TF)	TF_Motif	RELA	1.576	-318.367	4554	13090	13273	60116	0
In Vitro ChIP-Seq (WT, Day 6 After Stimulation)	Irf4 ChIP-Seq Peaks (Day6)	In Vitro ChIP-Seq Peaks (All Peaks Bound by At Least One TF)	TF_Motif	ERF	1.243	-313.841	8858	37008	11572	60116	0
In Vitro ChIP-Seq (WT, Day 6 After Stimulation)	Irf4 ChIP-Seq Peaks (Day6)	In Vitro ChIP-Seq Peaks (All Peaks Bound by At Least One TF)	TF_Motif	RUNX1	1.147	-311.916	17086	37008	24192	60116	0
In Vitro ChIP-Seq (WT, Day 6 After Stimulation)	Irf4 ChIP-Seq Peaks (Day6)	In Vitro ChIP-Seq Peaks (All Peaks Bound by At Least One TF)	TF_Motif	Rfx1	1.234	-307.772	9236	37008	12156	60116	5.41649e-307
In Vitro ChIP-Seq (WT, Day 6 After Stimulation)	Stat3 ChIP-Seq Peaks (Day6)	In Vitro ChIP-Seq Peaks (All Peaks Bound by At Least One TF)	TF_Motif	ETV6	1.969	-307.623	2331	4760	14954	60116	7.61398e-307
In Vitro ChIP-Seq (WT, Day 6 After Stimulation)	Ets1 ChIP-Seq Peaks (Day6)	In Vitro ChIP-Seq Peaks (All Peaks Bound by At Least One TF)	TF_Motif	MEIS2	1.561	-307.039	4559	13090	13413	60116	2.91173e-306
In Vitro ChIP-Seq (WT, Day 6 After Stimulation)	Eomes ChIP-Seq Peaks (Day6)	In Vitro ChIP-Seq Peaks (All Peaks Bound by At Least One TF)	TF_Motif	TBX20	1.581	-306.708	4334	15381	10715	60116	6.22643e-306
In Vitro ChIP-Seq (WT, Day 6 After Stimulation)	Stat3 ChIP-Seq Peaks (Day6)	In Vitro ChIP-Seq Peaks (All Peaks Bound by At Least One TF)	TF_Motif	ELF1	2.13	-305.95	2044	4760	12122	60116	3.5551e-305
In Vitro ChIP-Seq (WT, Day 6 After Stimulation)	Stat3 ChIP-Seq Peaks (Day6)	In Vitro ChIP-Seq Peaks (All Peaks Bound by At Least One TF)	TF_Motif	ETS1	2.087	-304.784	2106	4760	12746	60116	5.19747e-304
In Vitro ChIP-Seq (WT, Day 6 After Stimulation)	Stat3 ChIP-Seq Peaks (Day6)	In Vitro ChIP-Seq Peaks (All Peaks Bound by At Least One TF)	TF_Motif	ZBTB33	2.736	-304.146	1396	4760	6444	60116	2.25099e-303
In Vitro ChIP-Seq (WT, Day 6 After Stimulation)	Ets1 ChIP-Seq Peaks (Day6)	In Vitro ChIP-Seq Peaks (All Peaks Bound by At Least One TF)	TF_Motif	GCM2	1.794	-303.666	3035	13090	7771	60116	6.77245e-303
In Vitro ChIP-Seq (WT, Day 6 After Stimulation)	Stat3 ChIP-Seq Peaks (Day6)	In Vitro ChIP-Seq Peaks (All Peaks Bound by At Least One TF)	TF_Motif	FEV	2.338	-303.534	1755	4760	9480	60116	9.15834e-303
In Vitro ChIP-Seq (WT, Day 6 After Stimulation)	Irf4 ChIP-Seq Peaks (Day6)	In Vitro ChIP-Seq Peaks (All Peaks Bound by At Least One TF)	TF_Motif	PBX3	1.176	-302.225	13529	37008	18687	60116	1.86136e-301
In Vitro ChIP-Seq (WT, Day 6 After Stimulation)	Eomes ChIP-Seq Peaks (Day6)	In Vitro ChIP-Seq Peaks (All Peaks Bound by At Least One TF)	TF_Motif	RUNX3	1.523	-301.438	4838	15381	12416	60116	1.13546e-300
In Vitro ChIP-Seq (WT, Day 6 After Stimulation)	Irf4 ChIP-Seq Peaks (Day6)	In Vitro ChIP-Seq Peaks (All Peaks Bound by At Least One TF)	TF_Motif	HES7	1.321	-301.393	5513	37008	6781	60116	1.2563e-300
In Vitro ChIP-Seq (WT, Day 6 After Stimulation)	Ets1 ChIP-Seq Peaks (Day6)	In Vitro ChIP-Seq Peaks (All Peaks Bound by At Least One TF)	TF_Motif	MYCN	1.809	-301.378	2949	13090	7488	60116	1.29564e-300
In Vitro ChIP-Seq (WT, Day 6 After Stimulation)	Batf and Irf4 Bound ChIP-Seq Peaks (Day6)	In Vitro ChIP-Seq Peaks (All Peaks Bound by At Least One TF)	TF_Motif	RREB1	1.223	-300.272	11467	18520	30437	60116	1.65081e-299
In Vitro ChIP-Seq (WT, Day 6 After Stimulation)	Stat3 ChIP-Seq Peaks (Day6)	In Vitro ChIP-Seq Peaks (All Peaks Bound by At Least One TF)	TF_Motif	NR2C2	1.718	-300.1	2883	4760	21198	60116	2.44543e-299
In Vitro ChIP-Seq (WT, Day 6 After Stimulation)	Ets1 ChIP-Seq Peaks (Day6)	In Vitro ChIP-Seq Peaks (All Peaks Bound by At Least One TF)	TF_Motif	ARNT__HIF1A	1.981	-299.701	2328	13090	5396	60116	6.10668e-299
In Vitro ChIP-Seq (WT, Day 6 After Stimulation)	Irf4 ChIP-Seq Peaks (Day6)	In Vitro ChIP-Seq Peaks (All Peaks Bound by At Least One TF)	TF_Motif	MTF1	1.293	-299.618	6383	37008	8022	60116	7.36659e-299
In Vitro ChIP-Seq (WT, Day 6 After Stimulation)	Ets1 ChIP-Seq Peaks (Day6)	In Vitro ChIP-Seq Peaks (All Peaks Bound by At Least One TF)	TF_Motif	USF2	1.716	-297.634	3370	13090	9020	60116	7.05724e-297
In Vitro ChIP-Seq (WT, Day 6 After Stimulation)	Eomes ChIP-Seq Peaks (Day6)	In Vitro ChIP-Seq Peaks (All Peaks Bound by At Least One TF)	TF_Motif	TBX1	1.569	-297.473	4334	15381	10796	60116	1.01752e-296
In Vitro ChIP-Seq (WT, Day 6 After Stimulation)	Eomes ChIP-Seq Peaks (Day6)	In Vitro ChIP-Seq Peaks (All Peaks Bound by At Least One TF)	TF_Motif	TBX4	1.569	-297.473	4334	15381	10796	60116	1.01752e-296
In Vitro ChIP-Seq (WT, Day 6 After Stimulation)	Ets1 ChIP-Seq Peaks (Day6)	In Vitro ChIP-Seq Peaks (All Peaks Bound by At Least One TF)	TF_Motif	NFIC__TLX1	1.632	-297.159	3890	13090	10948	60116	2.08942e-296
In Vitro ChIP-Seq (WT, Day 6 After Stimulation)	Ets1 ChIP-Seq Peaks (Day6)	In Vitro ChIP-Seq Peaks (All Peaks Bound by At Least One TF)	TF_Motif	ZNF143	1.576	-296.693	4310	13090	12556	60116	6.09889e-296
In Vitro ChIP-Seq (WT, Day 6 After Stimulation)	Ets1 ChIP-Seq Peaks (Day6)	In Vitro ChIP-Seq Peaks (All Peaks Bound by At Least One TF)	TF_Motif	RARA_var_2	1.588	-296.292	4208	13090	12167	60116	1.53059e-295
In Vitro ChIP-Seq (WT, Day 6 After Stimulation)	Irf4 ChIP-Seq Peaks (Day6)	In Vitro ChIP-Seq Peaks (All Peaks Bound by At Least One TF)	TF_Motif	IRF3	1.189	-294.868	12144	37008	16597	60116	4.04672e-294
In Vitro ChIP-Seq (WT, Day 6 After Stimulation)	Stat3 ChIP-Seq Peaks (Day6)	In Vitro ChIP-Seq Peaks (All Peaks Bound by At Least One TF)	TF_Motif	REST	1.84	-294.377	2535	4760	17398	60116	1.25141e-293
In Vitro ChIP-Seq (WT, Day 6 After Stimulation)	Stat3 ChIP-Seq Peaks (Day6)	In Vitro ChIP-Seq Peaks (All Peaks Bound by At Least One TF)	TF_Motif	ELF4	2.058	-292.08	2089	4760	12820	60116	2.47182e-291
In Vitro ChIP-Seq (WT, Day 6 After Stimulation)	Ets1 ChIP-Seq Peaks (Day6)	In Vitro ChIP-Seq Peaks (All Peaks Bound by At Least One TF)	TF_Motif	NEUROD1	1.483	-291.517	5157	13090	15971	60116	9.00443e-291
In Vitro ChIP-Seq (WT, Day 6 After Stimulation)	Irf4 ChIP-Seq Peaks (Day6)	In Vitro ChIP-Seq Peaks (All Peaks Bound by At Least One TF)	TF_Motif	NFIC	1.238	-291.375	8619	37008	11309	60116	1.24658e-290
In Vitro ChIP-Seq (WT, Day 6 After Stimulation)	Stat3 ChIP-Seq Peaks (Day6)	In Vitro ChIP-Seq Peaks (All Peaks Bound by At Least One TF)	TF_Motif	ERG	2.177	-291.016	1901	4760	11030	60116	2.83994e-290
In Vitro ChIP-Seq (WT, Day 6 After Stimulation)	Ets1 ChIP-Seq Peaks (Day6)	In Vitro ChIP-Seq Peaks (All Peaks Bound by At Least One TF)	TF_Motif	Sox3	1.435	-290.845	5727	13090	18323	60116	4.20035e-290
In Vitro ChIP-Seq (WT, Day 6 After Stimulation)	Irf4 ChIP-Seq Peaks (Day6)	In Vitro ChIP-Seq Peaks (All Peaks Bound by At Least One TF)	TF_Motif	ETV2	1.224	-290.579	9432	37008	12520	60116	7.73197e-290
In Vitro ChIP-Seq (WT, Day 6 After Stimulation)	Stat3 ChIP-Seq Peaks (Day6)	In Vitro ChIP-Seq Peaks (All Peaks Bound by At Least One TF)	TF_Motif	FLI1	2.187	-288.72	1875	4760	10827	60116	5.56277e-288
In Vitro ChIP-Seq (WT, Day 6 After Stimulation)	Ets1 ChIP-Seq Peaks (Day6)	In Vitro ChIP-Seq Peaks (All Peaks Bound by At Least One TF)	TF_Motif	HES5	1.829	-288.25	2753	13090	6911	60116	1.63693e-287
In Vitro ChIP-Seq (WT, Day 6 After Stimulation)	Irf4 ChIP-Seq Peaks (Day6)	In Vitro ChIP-Seq Peaks (All Peaks Bound by At Least One TF)	TF_Motif	GCM2	1.292	-287.607	6180	37008	7771	60116	7.18029e-287
In Vitro ChIP-Seq (WT, Day 6 After Stimulation)	Irf4 ChIP-Seq Peaks (Day6)	In Vitro ChIP-Seq Peaks (All Peaks Bound by At Least One TF)	TF_Motif	Hic1	1.236	-287.186	8602	37008	11301	60116	1.88604e-286
In Vitro ChIP-Seq (WT, Day 6 After Stimulation)	Ets1 ChIP-Seq Peaks (Day6)	In Vitro ChIP-Seq Peaks (All Peaks Bound by At Least One TF)	TF_Motif	NFKB2	1.672	-287.05	3522	13090	9674	60116	2.57465e-286
In Vitro ChIP-Seq (WT, Day 6 After Stimulation)	Irf4 ChIP-Seq Peaks (Day6)	In Vitro ChIP-Seq Peaks (All Peaks Bound by At Least One TF)	TF_Motif	E2F8	1.281	-286.485	6541	37008	8293	60116	9.43906e-286
In Vitro ChIP-Seq (WT, Day 6 After Stimulation)	Ets1 ChIP-Seq Peaks (Day6)	In Vitro ChIP-Seq Peaks (All Peaks Bound by At Least One TF)	TF_Motif	ZNF384	1.466	-285.346	5271	13090	16510	60116	1.29361e-284
In Vitro ChIP-Seq (WT, Day 6 After Stimulation)	Irf4 ChIP-Seq Peaks (Day6)	In Vitro ChIP-Seq Peaks (All Peaks Bound by At Least One TF)	TF_Motif	NFIC__TLX1	1.24	-284.599	8356	37008	10948	60116	7.21161e-284
In Vitro ChIP-Seq (WT, Day 6 After Stimulation)	Ets1 ChIP-Seq Peaks (Day6)	In Vitro ChIP-Seq Peaks (All Peaks Bound by At Least One TF)	TF_Motif	HIF1A	2.024	-283.593	2103	13090	4771	60116	7.2883e-283
In Vitro ChIP-Seq (WT, Day 6 After Stimulation)	Ets1 ChIP-Seq Peaks (Day6)	In Vitro ChIP-Seq Peaks (All Peaks Bound by At Least One TF)	TF_Motif	CREB3	2.03	-283.405	2088	13090	4724	60116	1.12138e-282
In Vitro ChIP-Seq (WT, Day 6 After Stimulation)	Ets1 ChIP-Seq Peaks (Day6)	In Vitro ChIP-Seq Peaks (All Peaks Bound by At Least One TF)	TF_Motif	Arntl	1.923	-282.5	2376	13090	5673	60116	8.99111e-282
In Vitro ChIP-Seq (WT, Day 6 After Stimulation)	Stat3 ChIP-Seq Peaks (Day6)	In Vitro ChIP-Seq Peaks (All Peaks Bound by At Least One TF)	TF_Motif	INSM1	1.82	-282.359	2515	4760	17449	60116	1.2404e-281
In Vitro ChIP-Seq (WT, Day 6 After Stimulation)	Irf4 ChIP-Seq Peaks (Day6)	In Vitro ChIP-Seq Peaks (All Peaks Bound by At Least One TF)	TF_Motif	SPI1	1.2	-280.99	10773	37008	14579	60116	2.89546e-280
In Vitro ChIP-Seq (WT, Day 6 After Stimulation)	Irf4 ChIP-Seq Peaks (Day6)	In Vitro ChIP-Seq Peaks (All Peaks Bound by At Least One TF)	TF_Motif	RARA_var_2	1.224	-280.82	9167	37008	12167	60116	4.2663e-280
In Vitro ChIP-Seq (WT, Day 6 After Stimulation)	Stat3 ChIP-Seq Peaks (Day6)	In Vitro ChIP-Seq Peaks (All Peaks Bound by At Least One TF)	TF_Motif	GLIS2	1.965	-280.471	2194	4760	14103	60116	9.51201e-280
In Vitro ChIP-Seq (WT, Day 6 After Stimulation)	Ets1 ChIP-Seq Peaks (Day6)	In Vitro ChIP-Seq Peaks (All Peaks Bound by At Least One TF)	TF_Motif	NR2F1	1.543	-279.827	4403	13090	13102	60116	4.17613e-279
In Vitro ChIP-Seq (WT, Day 6 After Stimulation)	Stat3 ChIP-Seq Peaks (Day6)	In Vitro ChIP-Seq Peaks (All Peaks Bound by At Least One TF)	TF_Motif	ETV3	2.363	-279.31	1616	4760	8638	60116	1.36851e-278
In Vitro ChIP-Seq (WT, Day 6 After Stimulation)	Ets1 ChIP-Seq Peaks (Day6)	In Vitro ChIP-Seq Peaks (All Peaks Bound by At Least One TF)	TF_Motif	Hic1	1.599	-278.867	3934	13090	11301	60116	3.78654e-278
In Vitro ChIP-Seq (WT, Day 6 After Stimulation)	Ets1 ChIP-Seq Peaks (Day6)	In Vitro ChIP-Seq Peaks (All Peaks Bound by At Least One TF)	TF_Motif	GCM1	1.724	-278.75	3149	13090	8390	60116	4.95199e-278
In Vitro ChIP-Seq (WT, Day 6 After Stimulation)	Ets1 ChIP-Seq Peaks (Day6)	In Vitro ChIP-Seq Peaks (All Peaks Bound by At Least One TF)	TF_Motif	Pax2	2.062	-278.664	1980	13090	4409	60116	6.00765e-278
In Vitro ChIP-Seq (WT, Day 6 After Stimulation)	Ets1 ChIP-Seq Peaks (Day6)	In Vitro ChIP-Seq Peaks (All Peaks Bound by At Least One TF)	TF_Motif	Hnf4a	1.636	-278.531	3667	13090	10296	60116	8.13751e-278
In Vitro ChIP-Seq (WT, Day 6 After Stimulation)	Stat3 ChIP-Seq Peaks (Day6)	In Vitro ChIP-Seq Peaks (All Peaks Bound by At Least One TF)	TF_Motif	THAP1	1.887	-278.171	2339	4760	15654	60116	1.86294e-277
In Vitro ChIP-Seq (WT, Day 6 After Stimulation)	Ets1 ChIP-Seq Peaks (Day6)	In Vitro ChIP-Seq Peaks (All Peaks Bound by At Least One TF)	TF_Motif	NFKB1	1.662	-277.795	3488	13090	9637	60116	4.40933e-277
In Vitro ChIP-Seq (WT, Day 6 After Stimulation)	Stat3 ChIP-Seq Peaks (Day6)	In Vitro ChIP-Seq Peaks (All Peaks Bound by At Least One TF)	TF_Motif	RREB1	1.478	-275.856	3561	4760	30437	60116	3.82678e-275
In Vitro ChIP-Seq (WT, Day 6 After Stimulation)	Irf4 ChIP-Seq Peaks (Day6)	In Vitro ChIP-Seq Peaks (All Peaks Bound by At Least One TF)	TF_Motif	GCM1	1.274	-275.259	6581	37008	8390	60116	1.50971e-274
In Vitro ChIP-Seq (WT, Day 6 After Stimulation)	Ets1 ChIP-Seq Peaks (Day6)	In Vitro ChIP-Seq Peaks (All Peaks Bound by At Least One TF)	TF_Motif	Id2	1.781	-274.774	2840	13090	7324	60116	4.59011e-274
In Vitro ChIP-Seq (WT, Day 6 After Stimulation)	Irf4 ChIP-Seq Peaks (Day6)	In Vitro ChIP-Seq Peaks (All Peaks Bound by At Least One TF)	TF_Motif	MYCN	1.291	-274.573	5952	37008	7488	60116	7.28557e-274
In Vitro ChIP-Seq (WT, Day 6 After Stimulation)	Ets1 ChIP-Seq Peaks (Day6)	In Vitro ChIP-Seq Peaks (All Peaks Bound by At Least One TF)	TF_Motif	CREB3L1	1.834	-274.097	2619	13090	6560	60116	2.17452e-273
In Vitro ChIP-Seq (WT, Day 6 After Stimulation)	Batf and Irf4 Bound ChIP-Seq Peaks (Day6)	In Vitro ChIP-Seq Peaks (All Peaks Bound by At Least One TF)	TF_Motif	STAT1__STAT2	1.277	-273.94	9049	18520	23010	60116	3.10967e-273
In Vitro ChIP-Seq (WT, Day 6 After Stimulation)	Ets1 ChIP-Seq Peaks (Day6)	In Vitro ChIP-Seq Peaks (All Peaks Bound by At Least One TF)	TF_Motif	NFIC	1.593	-273.753	3922	13090	11309	60116	4.76801e-273
In Vitro ChIP-Seq (WT, Day 6 After Stimulation)	Ets1 ChIP-Seq Peaks (Day6)	In Vitro ChIP-Seq Peaks (All Peaks Bound by At Least One TF)	TF_Motif	NFYA	1.75	-273.182	2965	13090	7780	60116	1.77422e-272
In Vitro ChIP-Seq (WT, Day 6 After Stimulation)	Irf4 ChIP-Seq Peaks (Day6)	In Vitro ChIP-Seq Peaks (All Peaks Bound by At Least One TF)	TF_Motif	Nr2f6	1.214	-272.995	9600	37008	12849	60116	2.71988e-272
In Vitro ChIP-Seq (WT, Day 6 After Stimulation)	Batf and Irf4 Bound ChIP-Seq Peaks (Day6)	In Vitro ChIP-Seq Peaks (All Peaks Bound by At Least One TF)	TF_Motif	ZNF263	1.16	-271.748	13705	18520	38355	60116	4.7773e-271
In Vitro ChIP-Seq (WT, Day 6 After Stimulation)	Ets1 ChIP-Seq Peaks (Day6)	In Vitro ChIP-Seq Peaks (All Peaks Bound by At Least One TF)	TF_Motif	BHLHE40	1.958	-271.638	2193	13090	5143	60116	6.14305e-271
In Vitro ChIP-Seq (WT, Day 6 After Stimulation)	Irf4 ChIP-Seq Peaks (Day6)	In Vitro ChIP-Seq Peaks (All Peaks Bound by At Least One TF)	TF_Motif	FIGLA	1.207	-271.505	10040	37008	13517	60116	8.3151e-271
In Vitro ChIP-Seq (WT, Day 6 After Stimulation)	Stat3 ChIP-Seq Peaks (Day6)	In Vitro ChIP-Seq Peaks (All Peaks Bound by At Least One TF)	TF_Motif	MZF1_var_2	1.809	-269.944	2471	4760	17253	60116	3.017e-269
In Vitro ChIP-Seq (WT, Day 6 After Stimulation)	Ets1 ChIP-Seq Peaks (Day6)	In Vitro ChIP-Seq Peaks (All Peaks Bound by At Least One TF)	TF_Motif	NFYB	1.763	-269.024	2867	13090	7468	60116	2.50463e-268
In Vitro ChIP-Seq (WT, Day 6 After Stimulation)	Irf4 ChIP-Seq Peaks (Day6)	In Vitro ChIP-Seq Peaks (All Peaks Bound by At Least One TF)	TF_Motif	SPIC	1.196	-267.299	10680	37008	14504	60116	1.3269e-266
In Vitro ChIP-Seq (WT, Day 6 After Stimulation)	Irf4 ChIP-Seq Peaks (Day6)	In Vitro ChIP-Seq Peaks (All Peaks Bound by At Least One TF)	TF_Motif	Spz1	1.237	-267.098	8050	37008	10568	60116	2.10144e-266
In Vitro ChIP-Seq (WT, Day 6 After Stimulation)	Ets1 ChIP-Seq Peaks (Day6)	In Vitro ChIP-Seq Peaks (All Peaks Bound by At Least One TF)	TF_Motif	Mlxip	1.803	-266.982	2679	13090	6825	60116	2.73712e-266
In Vitro ChIP-Seq (WT, Day 6 After Stimulation)	Irf4 ChIP-Seq Peaks (Day6)	In Vitro ChIP-Seq Peaks (All Peaks Bound by At Least One TF)	TF_Motif	ZSCAN4	1.175	-264.249	12358	37008	17081	60116	1.47822e-263
In Vitro ChIP-Seq (WT, Day 6 After Stimulation)	Ets1 ChIP-Seq Peaks (Day6)	In Vitro ChIP-Seq Peaks (All Peaks Bound by At Least One TF)	TF_Motif	PAX9	1.876	-263.255	2379	13090	5824	60116	1.45245e-262
In Vitro ChIP-Seq (WT, Day 6 After Stimulation)	Ets1 ChIP-Seq Peaks (Day6)	In Vitro ChIP-Seq Peaks (All Peaks Bound by At Least One TF)	TF_Motif	MAX	1.82	-262.209	2571	13090	6489	60116	1.61377e-261
In Vitro ChIP-Seq (WT, Day 6 After Stimulation)	Irf4 ChIP-Seq Peaks (Day6)	In Vitro ChIP-Seq Peaks (All Peaks Bound by At Least One TF)	TF_Motif	YY1	1.222	-261.203	8743	37008	11621	60116	1.63117e-260
In Vitro ChIP-Seq (WT, Day 6 After Stimulation)	Ets1 ChIP-Seq Peaks (Day6)	In Vitro ChIP-Seq Peaks (All Peaks Bound by At Least One TF)	TF_Motif	Bcl6	1.493	-259.735	4634	13090	14250	60116	4.77563e-259
In Vitro ChIP-Seq (WT, Day 6 After Stimulation)	Batf ChIP-Seq Peaks (Day6)	In Vitro ChIP-Seq Peaks (All Peaks Bound by At Least One TF)	TF_Motif	RUNX1	1.236	-259.278	10359	20829	24192	60116	1.36487e-258
In Vitro ChIP-Seq (WT, Day 6 After Stimulation)	Ets1 ChIP-Seq Peaks (Day6)	In Vitro ChIP-Seq Peaks (All Peaks Bound by At Least One TF)	TF_Motif	Atf1	2.115	-258.268	1741	13090	3781	60116	1.38838e-257
In Vitro ChIP-Seq (WT, Day 6 After Stimulation)	Ets1 ChIP-Seq Peaks (Day6)	In Vitro ChIP-Seq Peaks (All Peaks Bound by At Least One TF)	TF_Motif	Creb3l2	1.911	-257.49	2222	13090	5339	60116	8.30434e-257
In Vitro ChIP-Seq (WT, Day 6 After Stimulation)	Ets1 ChIP-Seq Peaks (Day6)	In Vitro ChIP-Seq Peaks (All Peaks Bound by At Least One TF)	TF_Motif	Spz1	1.6	-257.184	3681	13090	10568	60116	1.67689e-256
In Vitro ChIP-Seq (WT, Day 6 After Stimulation)	Ets1 ChIP-Seq Peaks (Day6)	In Vitro ChIP-Seq Peaks (All Peaks Bound by At Least One TF)	TF_Motif	ESR1	1.664	-257.141	3260	13090	8996	60116	1.84853e-256
In Vitro ChIP-Seq (WT, Day 6 After Stimulation)	Irf4 ChIP-Seq Peaks (Day6)	In Vitro ChIP-Seq Peaks (All Peaks Bound by At Least One TF)	TF_Motif	Id2	1.286	-256.967	5796	37008	7324	60116	2.75399e-256
In Vitro ChIP-Seq (WT, Day 6 After Stimulation)	Ets1 ChIP-Seq Peaks (Day6)	In Vitro ChIP-Seq Peaks (All Peaks Bound by At Least One TF)	TF_Motif	MNT	1.827	-256.927	2497	13090	6276	60116	3.00932e-256
In Vitro ChIP-Seq (WT, Day 6 After Stimulation)	Stat3 ChIP-Seq Peaks (Day6)	In Vitro ChIP-Seq Peaks (All Peaks Bound by At Least One TF)	TF_Motif	ERF	2.064	-256.896	1891	4760	11572	60116	3.2271e-256
In Vitro ChIP-Seq (WT, Day 6 After Stimulation)	Stat5 ChIP-Seq Peaks (Day6)	In Vitro ChIP-Seq Peaks (All Peaks Bound by At Least One TF)	TF_Motif	Stat6	1.881	-256.597	2386	7135	10690	60116	6.39847e-256
In Vitro ChIP-Seq (WT, Day 6 After Stimulation)	Irf4 ChIP-Seq Peaks (Day6)	In Vitro ChIP-Seq Peaks (All Peaks Bound by At Least One TF)	TF_Motif	SPDEF	1.291	-256.522	5621	37008	7075	60116	7.58779e-256
In Vitro ChIP-Seq (WT, Day 6 After Stimulation)	Irf4 ChIP-Seq Peaks (Day6)	In Vitro ChIP-Seq Peaks (All Peaks Bound by At Least One TF)	TF_Motif	PPARA__RXRA	1.209	-256.465	9452	37008	12703	60116	8.63417e-256
In Vitro ChIP-Seq (WT, Day 6 After Stimulation)	Irf4 ChIP-Seq Peaks (Day6)	In Vitro ChIP-Seq Peaks (All Peaks Bound by At Least One TF)	TF_Motif	Hnf4a	1.236	-255.833	7834	37008	10296	60116	3.69373e-255
In Vitro ChIP-Seq (WT, Day 6 After Stimulation)	Irf4 ChIP-Seq Peaks (Day6)	In Vitro ChIP-Seq Peaks (All Peaks Bound by At Least One TF)	TF_Motif	NFIX	1.24	-254.076	7610	37008	9973	60116	2.10489e-253
In Vitro ChIP-Seq (WT, Day 6 After Stimulation)	Irf4 ChIP-Seq Peaks (Day6)	In Vitro ChIP-Seq Peaks (All Peaks Bound by At Least One TF)	TF_Motif	HES5	1.293	-253.881	5500	37008	6911	60116	3.29257e-253
In Vitro ChIP-Seq (WT, Day 6 After Stimulation)	Ets1 ChIP-Seq Peaks (Day6)	In Vitro ChIP-Seq Peaks (All Peaks Bound by At Least One TF)	TF_Motif	MEIS3	1.57	-253.815	3865	13090	11306	60116	3.82317e-253
In Vitro ChIP-Seq (WT, Day 6 After Stimulation)	Ets1 ChIP-Seq Peaks (Day6)	In Vitro ChIP-Seq Peaks (All Peaks Bound by At Least One TF)	TF_Motif	Nr2f6	1.523	-253.343	4261	13090	12849	60116	1.13112e-252
In Vitro ChIP-Seq (WT, Day 6 After Stimulation)	Irf4 ChIP-Seq Peaks (Day6)	In Vitro ChIP-Seq Peaks (All Peaks Bound by At Least One TF)	TF_Motif	NR2F1	1.202	-250.048	9697	37008	13102	60116	2.22482e-249
In Vitro ChIP-Seq (WT, Day 6 After Stimulation)	Ets1 ChIP-Seq Peaks (Day6)	In Vitro ChIP-Seq Peaks (All Peaks Bound by At Least One TF)	TF_Motif	IRF1	1.282	-249.835	7756	13090	27787	60116	3.62555e-249
In Vitro ChIP-Seq (WT, Day 6 After Stimulation)	Ets1 ChIP-Seq Peaks (Day6)	In Vitro ChIP-Seq Peaks (All Peaks Bound by At Least One TF)	TF_Motif	NFIX	1.613	-249.531	3502	13090	9973	60116	7.27642e-249
In Vitro ChIP-Seq (WT, Day 6 After Stimulation)	Stat3 ChIP-Seq Peaks (Day6)	In Vitro ChIP-Seq Peaks (All Peaks Bound by At Least One TF)	TF_Motif	Pparg__Rxra	1.634	-249.333	2837	4760	21929	60116	1.14602e-248
In Vitro ChIP-Seq (WT, Day 6 After Stimulation)	Eomes ChIP-Seq Peaks (Day6)	In Vitro ChIP-Seq Peaks (All Peaks Bound by At Least One TF)	TF_Motif	TBX5	1.442	-247.746	5057	15381	13702	60116	4.41652e-247
In Vitro ChIP-Seq (WT, Day 6 After Stimulation)	Ets1 ChIP-Seq Peaks (Day6)	In Vitro ChIP-Seq Peaks (All Peaks Bound by At Least One TF)	TF_Motif	PPARA__RXRA	1.521	-247.406	4206	13090	12703	60116	9.64077e-247
In Vitro ChIP-Seq (WT, Day 6 After Stimulation)	Ets1 ChIP-Seq Peaks (Day6)	In Vitro ChIP-Seq Peaks (All Peaks Bound by At Least One TF)	TF_Motif	PAX1	1.853	-245.732	2310	13090	5724	60116	4.538e-245
In Vitro ChIP-Seq (WT, Day 6 After Stimulation)	Irf4 ChIP-Seq Peaks (Day6)	In Vitro ChIP-Seq Peaks (All Peaks Bound by At Least One TF)	TF_Motif	YY2	1.344	-245.711	4048	37008	4892	60116	4.75809e-245
In Vitro ChIP-Seq (WT, Day 6 After Stimulation)	Irf4 ChIP-Seq Peaks (Day6)	In Vitro ChIP-Seq Peaks (All Peaks Bound by At Least One TF)	TF_Motif	ZNF143	1.206	-245.591	9320	37008	12556	60116	6.25145e-245
In Vitro ChIP-Seq (WT, Day 6 After Stimulation)	Irf4 ChIP-Seq Peaks (Day6)	In Vitro ChIP-Seq Peaks (All Peaks Bound by At Least One TF)	TF_Motif	ZBTB18	1.188	-244.539	10561	37008	14437	60116	7.0322e-244
In Vitro ChIP-Seq (WT, Day 6 After Stimulation)	Batf and Irf4 Bound ChIP-Seq Peaks (Day6)	In Vitro ChIP-Seq Peaks (All Peaks Bound by At Least One TF)	TF_Motif	Sox3	1.312	-243.828	7406	18520	18323	60116	3.60597e-243
In Vitro ChIP-Seq (WT, Day 6 After Stimulation)	Eomes ChIP-Seq Peaks (Day6)	In Vitro ChIP-Seq Peaks (All Peaks Bound by At Least One TF)	TF_Motif	IRF1	1.25	-243.587	8890	15381	27787	60116	6.26811e-243
In Vitro ChIP-Seq (WT, Day 6 After Stimulation)	Batf ChIP-Seq Peaks (Day6)	In Vitro ChIP-Seq Peaks (All Peaks Bound by At Least One TF)	TF_Motif	BATF__JUN	1.275	-243.169	8477	20829	19189	60116	1.63522e-242
In Vitro ChIP-Seq (WT, Day 6 After Stimulation)	Irf4 ChIP-Seq Peaks (Day6)	In Vitro ChIP-Seq Peaks (All Peaks Bound by At Least One TF)	TF_Motif	CENPB	1.392	-243.12	3178	37008	3709	60116	1.82681e-242
In Vitro ChIP-Seq (WT, Day 6 After Stimulation)	Ets1 ChIP-Seq Peaks (Day6)	In Vitro ChIP-Seq Peaks (All Peaks Bound by At Least One TF)	TF_Motif	Rarg_var_2	1.565	-242.623	3768	13090	11058	60116	5.73375e-242
In Vitro ChIP-Seq (WT, Day 6 After Stimulation)	Ets1 ChIP-Seq Peaks (Day6)	In Vitro ChIP-Seq Peaks (All Peaks Bound by At Least One TF)	TF_Motif	Npas2	1.808	-242.605	2444	13090	6209	60116	5.9624e-242
In Vitro ChIP-Seq (WT, Day 6 After Stimulation)	Irf4 ChIP-Seq Peaks (Day6)	In Vitro ChIP-Seq Peaks (All Peaks Bound by At Least One TF)	TF_Motif	Mlxip	1.288	-242.497	5413	37008	6825	60116	7.61547e-242
In Vitro ChIP-Seq (WT, Day 6 After Stimulation)	Ets1 ChIP-Seq Peaks (Day6)	In Vitro ChIP-Seq Peaks (All Peaks Bound by At Least One TF)	TF_Motif	NR4A2__RXRA	1.757	-242.47	2647	13090	6920	60116	8.08731e-242
In Vitro ChIP-Seq (WT, Day 6 After Stimulation)	Ets1 ChIP-Seq Peaks (Day6)	In Vitro ChIP-Seq Peaks (All Peaks Bound by At Least One TF)	TF_Motif	BHLHE41	1.983	-239.672	1897	13090	4394	60116	5.07466e-239
In Vitro ChIP-Seq (WT, Day 6 After Stimulation)	Irf4 ChIP-Seq Peaks (Day6)	In Vitro ChIP-Seq Peaks (All Peaks Bound by At Least One TF)	TF_Motif	MEIS2	1.195	-239.273	9868	37008	13413	60116	1.26719e-238
In Vitro ChIP-Seq (WT, Day 6 After Stimulation)	Irf4 ChIP-Seq Peaks (Day6)	In Vitro ChIP-Seq Peaks (All Peaks Bound by At Least One TF)	TF_Motif	ARNT__HIF1A	1.323	-238.955	4396	37008	5396	60116	2.63065e-238
In Vitro ChIP-Seq (WT, Day 6 After Stimulation)	Irf4 ChIP-Seq Peaks (Day6)	In Vitro ChIP-Seq Peaks (All Peaks Bound by At Least One TF)	TF_Motif	ZNF384	1.171	-238.768	11897	37008	16510	60116	4.04008e-238
In Vitro ChIP-Seq (WT, Day 6 After Stimulation)	Irf4 ChIP-Seq Peaks (Day6)	In Vitro ChIP-Seq Peaks (All Peaks Bound by At Least One TF)	TF_Motif	USF2	1.245	-237.793	6916	37008	9020	60116	3.80616e-237
In Vitro ChIP-Seq (WT, Day 6 After Stimulation)	Irf4 ChIP-Seq Peaks (Day6)	In Vitro ChIP-Seq Peaks (All Peaks Bound by At Least One TF)	TF_Motif	SOX10	1.191	-237.568	10141	37008	13835	60116	6.37042e-237
In Vitro ChIP-Seq (WT, Day 6 After Stimulation)	Ets1 ChIP-Seq Peaks (Day6)	In Vitro ChIP-Seq Peaks (All Peaks Bound by At Least One TF)	TF_Motif	Gmeb1	2.325	-237.495	1303	13090	2574	60116	7.51285e-237
In Vitro ChIP-Seq (WT, Day 6 After Stimulation)	Irf4 ChIP-Seq Peaks (Day6)	In Vitro ChIP-Seq Peaks (All Peaks Bound by At Least One TF)	TF_Motif	MSC	1.199	-237.097	9488	37008	12850	60116	1.87589e-236
In Vitro ChIP-Seq (WT, Day 6 After Stimulation)	Ets1 ChIP-Seq Peaks (Day6)	In Vitro ChIP-Seq Peaks (All Peaks Bound by At Least One TF)	TF_Motif	FIGLA	1.488	-236.683	4379	13090	13517	60116	4.85906e-236
In Vitro ChIP-Seq (WT, Day 6 After Stimulation)	Irf4 ChIP-Seq Peaks (Day6)	In Vitro ChIP-Seq Peaks (All Peaks Bound by At Least One TF)	TF_Motif	MAX	1.292	-235.853	5162	37008	6489	60116	3.27535e-235
In Vitro ChIP-Seq (WT, Day 6 After Stimulation)	Batf ChIP-Seq Peaks (Day6)	In Vitro ChIP-Seq Peaks (All Peaks Bound by At Least One TF)	TF_Motif	STAT1__STAT2	1.234	-235.655	9842	20829	23010	60116	5.15515e-235
In Vitro ChIP-Seq (WT, Day 6 After Stimulation)	Stat3 ChIP-Seq Peaks (Day6)	In Vitro ChIP-Seq Peaks (All Peaks Bound by At Least One TF)	TF_Motif	EHF	1.993	-235.608	1885	4760	11944	60116	5.73261e-235
In Vitro ChIP-Seq (WT, Day 6 After Stimulation)	Stat3 ChIP-Seq Peaks (Day6)	In Vitro ChIP-Seq Peaks (All Peaks Bound by At Least One TF)	TF_Motif	ZBTB7C	1.952	-235.198	1955	4760	12646	60116	1.47104e-234
In Vitro ChIP-Seq (WT, Day 6 After Stimulation)	Irf4 ChIP-Seq Peaks (Day6)	In Vitro ChIP-Seq Peaks (All Peaks Bound by At Least One TF)	TF_Motif	Rxra	1.209	-235.099	8797	37008	11821	60116	1.8409e-234
In Vitro ChIP-Seq (WT, Day 6 After Stimulation)	Ets1 ChIP-Seq Peaks (Day6)	In Vitro ChIP-Seq Peaks (All Peaks Bound by At Least One TF)	TF_Motif	RXRB	1.53	-234.225	3949	13090	11854	60116	1.37569e-233
In Vitro ChIP-Seq (WT, Day 6 After Stimulation)	Ets1 ChIP-Seq Peaks (Day6)	In Vitro ChIP-Seq Peaks (All Peaks Bound by At Least One TF)	TF_Motif	E2F7	1.854	-233.822	2208	13090	5470	60116	3.47069e-233
In Vitro ChIP-Seq (WT, Day 6 After Stimulation)	Eomes ChIP-Seq Peaks (Day6)	In Vitro ChIP-Seq Peaks (All Peaks Bound by At Least One TF)	TF_Motif	RUNX2	1.523	-233.795	3946	15381	10124	60116	3.68751e-233
In Vitro ChIP-Seq (WT, Day 6 After Stimulation)	Ets1 ChIP-Seq Peaks (Day6)	In Vitro ChIP-Seq Peaks (All Peaks Bound by At Least One TF)	TF_Motif	Rxra	1.53	-233.722	3939	13090	11821	60116	4.34774e-233
In Vitro ChIP-Seq (WT, Day 6 After Stimulation)	Stat3 ChIP-Seq Peaks (Day6)	In Vitro ChIP-Seq Peaks (All Peaks Bound by At Least One TF)	TF_Motif	ELF5	1.839	-232.565	2170	4760	14906	60116	6.23003e-232
In Vitro ChIP-Seq (WT, Day 6 After Stimulation)	Irf4 ChIP-Seq Peaks (Day6)	In Vitro ChIP-Seq Peaks (All Peaks Bound by At Least One TF)	TF_Motif	ESR1	1.243	-232.185	6884	37008	8996	60116	1.49184e-231
In Vitro ChIP-Seq (WT, Day 6 After Stimulation)	Ets1 ChIP-Seq Peaks (Day6)	In Vitro ChIP-Seq Peaks (All Peaks Bound by At Least One TF)	TF_Motif	STAT3	1.427	-231.506	4998	13090	16088	60116	7.10024e-231
In Vitro ChIP-Seq (WT, Day 6 After Stimulation)	Irf4 ChIP-Seq Peaks (Day6)	In Vitro ChIP-Seq Peaks (All Peaks Bound by At Least One TF)	TF_Motif	MNT	1.294	-230.936	5001	37008	6276	60116	2.63443e-230
In Vitro ChIP-Seq (WT, Day 6 After Stimulation)	Ets1 ChIP-Seq Peaks (Day6)	In Vitro ChIP-Seq Peaks (All Peaks Bound by At Least One TF)	TF_Motif	MLX	1.979	-230.636	1839	13090	4267	60116	5.24983e-230
In Vitro ChIP-Seq (WT, Day 6 After Stimulation)	Ets1 ChIP-Seq Peaks (Day6)	In Vitro ChIP-Seq Peaks (All Peaks Bound by At Least One TF)	TF_Motif	Stat4	1.426	-230.351	4991	13090	16075	60116	1.00808e-229
In Vitro ChIP-Seq (WT, Day 6 After Stimulation)	Irf4 ChIP-Seq Peaks (Day6)	In Vitro ChIP-Seq Peaks (All Peaks Bound by At Least One TF)	TF_Motif	RXRB	1.206	-229.442	8801	37008	11854	60116	8.15623e-229
In Vitro ChIP-Seq (WT, Day 6 After Stimulation)	Eomes ChIP-Seq Peaks (Day6)	In Vitro ChIP-Seq Peaks (All Peaks Bound by At Least One TF)	TF_Motif	MGA	1.525	-228.946	3863	15381	9900	60116	2.55318e-228
In Vitro ChIP-Seq (WT, Day 6 After Stimulation)	Irf4 ChIP-Seq Peaks (Day6)	In Vitro ChIP-Seq Peaks (All Peaks Bound by At Least One TF)	TF_Motif	RXRG	1.208	-227.486	8636	37008	11616	60116	7.35295e-227
In Vitro ChIP-Seq (WT, Day 6 After Stimulation)	Stat3 ChIP-Seq Peaks (Day6)	In Vitro ChIP-Seq Peaks (All Peaks Bound by At Least One TF)	TF_Motif	PAX5	2.201	-226.573	1533	4760	8796	60116	6.00005e-226
In Vitro ChIP-Seq (WT, Day 6 After Stimulation)	Irf4 ChIP-Seq Peaks (Day6)	In Vitro ChIP-Seq Peaks (All Peaks Bound by At Least One TF)	TF_Motif	HIF1A	1.335	-226.239	3922	37008	4771	60116	1.29013e-225
In Vitro ChIP-Seq (WT, Day 6 After Stimulation)	Irf4 ChIP-Seq Peaks (Day6)	In Vitro ChIP-Seq Peaks (All Peaks Bound by At Least One TF)	TF_Motif	Npas2	1.293	-225.84	4942	37008	6209	60116	3.22748e-225
In Vitro ChIP-Seq (WT, Day 6 After Stimulation)	Stat3 ChIP-Seq Peaks (Day6)	In Vitro ChIP-Seq Peaks (All Peaks Bound by At Least One TF)	TF_Motif	KLF4	1.685	-224.739	2514	4760	18845	60116	4.07097e-224
In Vitro ChIP-Seq (WT, Day 6 After Stimulation)	Stat3 ChIP-Seq Peaks (Day6)	In Vitro ChIP-Seq Peaks (All Peaks Bound by At Least One TF)	TF_Motif	RARA__RXRG	1.851	-224.574	2091	4760	14269	60116	5.92897e-224
In Vitro ChIP-Seq (WT, Day 6 After Stimulation)	Ets1 ChIP-Seq Peaks (Day6)	In Vitro ChIP-Seq Peaks (All Peaks Bound by At Least One TF)	TF_Motif	MSC	1.49	-223.062	4168	13090	12850	60116	1.92563e-222
In Vitro ChIP-Seq (WT, Day 6 After Stimulation)	Ets1 ChIP-Seq Peaks (Day6)	In Vitro ChIP-Seq Peaks (All Peaks Bound by At Least One TF)	TF_Motif	ZNF282	1.555	-222.649	3593	13090	10613	60116	4.97156e-222
In Vitro ChIP-Seq (WT, Day 6 After Stimulation)	Irf4 ChIP-Seq Peaks (Day6)	In Vitro ChIP-Seq Peaks (All Peaks Bound by At Least One TF)	TF_Motif	ZNF282	1.217	-222.518	7949	37008	10613	60116	6.70208e-222
In Vitro ChIP-Seq (WT, Day 6 After Stimulation)	Batf and Irf4 Bound ChIP-Seq Peaks (Day6)	In Vitro ChIP-Seq Peaks (All Peaks Bound by At Least One TF)	TF_Motif	ZSCAN4	1.312	-220.364	6904	18520	17081	60116	9.54995e-220
In Vitro ChIP-Seq (WT, Day 6 After Stimulation)	Irf4 ChIP-Seq Peaks (Day6)	In Vitro ChIP-Seq Peaks (All Peaks Bound by At Least One TF)	TF_Motif	TBX5	1.185	-219.926	9993	37008	13702	60116	2.61076e-219
In Vitro ChIP-Seq (WT, Day 6 After Stimulation)	Irf4 ChIP-Seq Peaks (Day6)	In Vitro ChIP-Seq Peaks (All Peaks Bound by At Least One TF)	TF_Motif	Arntl	1.303	-219.512	4550	37008	5673	60116	6.75539e-219
In Vitro ChIP-Seq (WT, Day 6 After Stimulation)	Eomes ChIP-Seq Peaks (Day6)	In Vitro ChIP-Seq Peaks (All Peaks Bound by At Least One TF)	TF_Motif	TBX15	1.475	-219.387	4227	15381	11202	60116	8.99925e-219
In Vitro ChIP-Seq (WT, Day 6 After Stimulation)	Irf4 ChIP-Seq Peaks (Day6)	In Vitro ChIP-Seq Peaks (All Peaks Bound by At Least One TF)	TF_Motif	Bcl6	1.18	-218.751	10349	37008	14250	60116	3.87778e-218
In Vitro ChIP-Seq (WT, Day 6 After Stimulation)	Stat3 ChIP-Seq Peaks (Day6)	In Vitro ChIP-Seq Peaks (All Peaks Bound by At Least One TF)	TF_Motif	ELF3	1.91	-218.336	1929	4760	12756	60116	1.00651e-217
In Vitro ChIP-Seq (WT, Day 6 After Stimulation)	Batf and Irf4 Bound ChIP-Seq Peaks (Day6)	In Vitro ChIP-Seq Peaks (All Peaks Bound by At Least One TF)	TF_Motif	KLF9	1.19	-217.957	11152	18520	30419	60116	2.40801e-217
In Vitro ChIP-Seq (WT, Day 6 After Stimulation)	Irf4 ChIP-Seq Peaks (Day6)	In Vitro ChIP-Seq Peaks (All Peaks Bound by At Least One TF)	TF_Motif	TBX15	1.208	-217.945	8329	37008	11202	60116	2.46655e-217
In Vitro ChIP-Seq (WT, Day 6 After Stimulation)	Ets1 ChIP-Seq Peaks (Day6)	In Vitro ChIP-Seq Peaks (All Peaks Bound by At Least One TF)	TF_Motif	MAX__MYC	1.626	-217.82	3048	13090	8609	60116	3.28755e-217
In Vitro ChIP-Seq (WT, Day 6 After Stimulation)	Ets1 ChIP-Seq Peaks (Day6)	In Vitro ChIP-Seq Peaks (All Peaks Bound by At Least One TF)	TF_Motif	RXRG	1.517	-217.649	3837	13090	11616	60116	4.86453e-217
In Vitro ChIP-Seq (WT, Day 6 After Stimulation)	Ets1 ChIP-Seq Peaks (Day6)	In Vitro ChIP-Seq Peaks (All Peaks Bound by At Least One TF)	TF_Motif	USF1	1.542	-217.254	3623	13090	10791	60116	1.2048e-216
In Vitro ChIP-Seq (WT, Day 6 After Stimulation)	Ets1 ChIP-Seq Peaks (Day6)	In Vitro ChIP-Seq Peaks (All Peaks Bound by At Least One TF)	TF_Motif	Stat5a__Stat5b	1.445	-216.808	4552	13090	14469	60116	3.35635e-216
In Vitro ChIP-Seq (WT, Day 6 After Stimulation)	Ets1 ChIP-Seq Peaks (Day6)	In Vitro ChIP-Seq Peaks (All Peaks Bound by At Least One TF)	TF_Motif	SOX10	1.459	-216.583	4394	13090	13835	60116	5.61586e-216
In Vitro ChIP-Seq (WT, Day 6 After Stimulation)	Batf ChIP-Seq Peaks (Day6)	In Vitro ChIP-Seq Peaks (All Peaks Bound by At Least One TF)	TF_Motif	IRF9	1.324	-216.109	6405	20829	13959	60116	1.67189e-215
In Vitro ChIP-Seq (WT, Day 6 After Stimulation)	Irf4 ChIP-Seq Peaks (Day6)	In Vitro ChIP-Seq Peaks (All Peaks Bound by At Least One TF)	TF_Motif	Rarg_var_2	1.208	-215.216	8224	37008	11058	60116	1.30384e-214
In Vitro ChIP-Seq (WT, Day 6 After Stimulation)	Batf and Irf4 Bound ChIP-Seq Peaks (Day6)	In Vitro ChIP-Seq Peaks (All Peaks Bound by At Least One TF)	TF_Motif	TCF7L2	1.365	-214.156	5599	18520	13312	60116	1.49404e-213
In Vitro ChIP-Seq (WT, Day 6 After Stimulation)	Bound by 4-6 TF’s, ChIP-Seq Peaks (Day6)	In Vitro ChIP-Seq Peaks (All Peaks Bound by At Least One TF)	TF_Motif	ZNF263	1.156	-214.131	11865	16082	38355	60116	1.57955e-213
In Vitro ChIP-Seq (WT, Day 6 After Stimulation)	Batf and Irf4 Bound ChIP-Seq Peaks (Day6)	In Vitro ChIP-Seq Peaks (All Peaks Bound by At Least One TF)	TF_Motif	RUNX3	1.382	-213.697	5286	18520	12416	60116	4.27936e-213
In Vitro ChIP-Seq (WT, Day 6 After Stimulation)	Stat3 ChIP-Seq Peaks (Day6)	In Vitro ChIP-Seq Peaks (All Peaks Bound by At Least One TF)	TF_Motif	CTCF	1.567	-213.649	2824	4760	22763	60116	4.77058e-213
In Vitro ChIP-Seq (WT, Day 6 After Stimulation)	Stat3 ChIP-Seq Peaks (Day6)	In Vitro ChIP-Seq Peaks (All Peaks Bound by At Least One TF)	TF_Motif	ETV2	1.912	-213.637	1895	4760	12520	60116	4.89169e-213
In Vitro ChIP-Seq (WT, Day 6 After Stimulation)	Ets1 ChIP-Seq Peaks (Day6)	In Vitro ChIP-Seq Peaks (All Peaks Bound by At Least One TF)	TF_Motif	Hes2	1.734	-212.741	2450	13090	6488	60116	3.84251e-212
In Vitro ChIP-Seq (WT, Day 6 After Stimulation)	Ets1 ChIP-Seq Peaks (Day6)	In Vitro ChIP-Seq Peaks (All Peaks Bound by At Least One TF)	TF_Motif	ZSCAN4	1.39	-211.581	5170	13090	17081	60116	5.54014e-211
In Vitro ChIP-Seq (WT, Day 6 After Stimulation)	Stat3 ChIP-Seq Peaks (Day6)	In Vitro ChIP-Seq Peaks (All Peaks Bound by At Least One TF)	TF_Motif	ZBTB7B	1.966	-211.374	1782	4760	11449	60116	8.90846e-211
In Vitro ChIP-Seq (WT, Day 6 After Stimulation)	Ets1 ChIP-Seq Peaks (Day6)	In Vitro ChIP-Seq Peaks (All Peaks Bound by At Least One TF)	TF_Motif	Hand1__Tcf3	1.556	-210.832	3425	13090	10106	60116	3.09907e-210
In Vitro ChIP-Seq (WT, Day 6 After Stimulation)	Irf4 ChIP-Seq Peaks (Day6)	In Vitro ChIP-Seq Peaks (All Peaks Bound by At Least One TF)	TF_Motif	NR4A2__RXRA	1.268	-210.644	5400	37008	6920	60116	4.76879e-210
In Vitro ChIP-Seq (WT, Day 6 After Stimulation)	Irf4 ChIP-Seq Peaks (Day6)	In Vitro ChIP-Seq Peaks (All Peaks Bound by At Least One TF)	TF_Motif	Hes2	1.277	-210.618	5100	37008	6488	60116	5.04847e-210
In Vitro ChIP-Seq (WT, Day 6 After Stimulation)	Ets1 ChIP-Seq Peaks (Day6)	In Vitro ChIP-Seq Peaks (All Peaks Bound by At Least One TF)	TF_Motif	MLXIPL	1.908	-209.654	1851	13090	4455	60116	4.63668e-209
In Vitro ChIP-Seq (WT, Day 6 After Stimulation)	Batf and Irf4 Bound ChIP-Seq Peaks (Day6)	In Vitro ChIP-Seq Peaks (All Peaks Bound by At Least One TF)	TF_Motif	ZNF384	1.311	-209.229	6670	18520	16510	60116	1.23271e-208
In Vitro ChIP-Seq (WT, Day 6 After Stimulation)	Irf4 ChIP-Seq Peaks (Day6)	In Vitro ChIP-Seq Peaks (All Peaks Bound by At Least One TF)	TF_Motif	PPARG	1.205	-208.949	8205	37008	11060	60116	2.34485e-208
In Vitro ChIP-Seq (WT, Day 6 After Stimulation)	Irf4 ChIP-Seq Peaks (Day6)	In Vitro ChIP-Seq Peaks (All Peaks Bound by At Least One TF)	TF_Motif	CREB3L1	1.274	-207.817	5143	37008	6560	60116	3.1691e-207
In Vitro ChIP-Seq (WT, Day 6 After Stimulation)	Stat3 ChIP-Seq Peaks (Day6)	In Vitro ChIP-Seq Peaks (All Peaks Bound by At Least One TF)	TF_Motif	GLIS1	2.2	-207.651	1429	4760	8204	60116	4.62909e-207
In Vitro ChIP-Seq (WT, Day 6 After Stimulation)	Eomes ChIP-Seq Peaks (Day6)	In Vitro ChIP-Seq Peaks (All Peaks Bound by At Least One TF)	TF_Motif	STAT1__STAT2	1.274	-207.549	7501	15381	23010	60116	5.85607e-207
In Vitro ChIP-Seq (WT, Day 6 After Stimulation)	Batf and Irf4 Bound ChIP-Seq Peaks (Day6)	In Vitro ChIP-Seq Peaks (All Peaks Bound by At Least One TF)	TF_Motif	BATF__JUN	1.278	-207.499	7553	18520	19189	60116	6.55678e-207
In Vitro ChIP-Seq (WT, Day 6 After Stimulation)	Ets1 ChIP-Seq Peaks (Day6)	In Vitro ChIP-Seq Peaks (All Peaks Bound by At Least One TF)	TF_Motif	STAT1__STAT2	1.305	-207.465	6539	13090	23010	60116	7.07258e-207
In Vitro ChIP-Seq (WT, Day 6 After Stimulation)	Ets1 ChIP-Seq Peaks (Day6)	In Vitro ChIP-Seq Peaks (All Peaks Bound by At Least One TF)	TF_Motif	Tcf21	1.533	-206.899	3552	13090	10640	60116	2.59522e-206
In Vitro ChIP-Seq (WT, Day 6 After Stimulation)	Irf4 ChIP-Seq Peaks (Day6)	In Vitro ChIP-Seq Peaks (All Peaks Bound by At Least One TF)	TF_Motif	PAX9	1.289	-205.307	4623	37008	5824	60116	1.01413e-204
In Vitro ChIP-Seq (WT, Day 6 After Stimulation)	Stat3 ChIP-Seq Peaks (Day6)	In Vitro ChIP-Seq Peaks (All Peaks Bound by At Least One TF)	TF_Motif	REL	1.912	-204.993	1837	4760	12135	60116	2.08605e-204
In Vitro ChIP-Seq (WT, Day 6 After Stimulation)	Stat3 ChIP-Seq Peaks (Day6)	In Vitro ChIP-Seq Peaks (All Peaks Bound by At Least One TF)	TF_Motif	MYC	2.02	-204.604	1650	4760	10315	60116	5.0917e-204
In Vitro ChIP-Seq (WT, Day 6 After Stimulation)	Stat3 ChIP-Seq Peaks (Day6)	In Vitro ChIP-Seq Peaks (All Peaks Bound by At Least One TF)	TF_Motif	ZEB1	1.663	-204.544	2434	4760	18488	60116	5.83431e-204
In Vitro ChIP-Seq (WT, Day 6 After Stimulation)	Ets1 ChIP-Seq Peaks (Day6)	In Vitro ChIP-Seq Peaks (All Peaks Bound by At Least One TF)	TF_Motif	Rarg	1.543	-203.748	3430	13090	10208	60116	3.63831e-203
In Vitro ChIP-Seq (WT, Day 6 After Stimulation)	Irf4 ChIP-Seq Peaks (Day6)	In Vitro ChIP-Seq Peaks (All Peaks Bound by At Least One TF)	TF_Motif	IRF5	1.236	-203.5	6428	37008	8447	60116	6.43385e-203
In Vitro ChIP-Seq (WT, Day 6 After Stimulation)	Ets1 ChIP-Seq Peaks (Day6)	In Vitro ChIP-Seq Peaks (All Peaks Bound by At Least One TF)	TF_Motif	RUNX1	1.289	-203.371	6791	13090	24192	60116	8.64542e-203
In Vitro ChIP-Seq (WT, Day 6 After Stimulation)	Irf4 ChIP-Seq Peaks (Day6)	In Vitro ChIP-Seq Peaks (All Peaks Bound by At Least One TF)	TF_Motif	BHLHE40	1.307	-203.151	4138	37008	5143	60116	1.43062e-202
In Vitro ChIP-Seq (WT, Day 6 After Stimulation)	Ets1 ChIP-Seq Peaks (Day6)	In Vitro ChIP-Seq Peaks (All Peaks Bound by At Least One TF)	TF_Motif	E2F1	2.201	-202.772	1264	13090	2637	60116	3.42181e-202
In Vitro ChIP-Seq (WT, Day 6 After Stimulation)	Batf and Irf4 Bound ChIP-Seq Peaks (Day6)	In Vitro ChIP-Seq Peaks (All Peaks Bound by At Least One TF)	TF_Motif	LEF1	1.375	-202.121	5184	18520	12241	60116	1.52783e-201
In Vitro ChIP-Seq (WT, Day 6 After Stimulation)	Ets1 ChIP-Seq Peaks (Day6)	In Vitro ChIP-Seq Peaks (All Peaks Bound by At Least One TF)	TF_Motif	SREBF1	1.523	-202.091	3568	13090	10760	60116	1.63317e-201
In Vitro ChIP-Seq (WT, Day 6 After Stimulation)	Batf and Irf4 Bound ChIP-Seq Peaks (Day6)	In Vitro ChIP-Seq Peaks (All Peaks Bound by At Least One TF)	TF_Motif	IRF9	1.343	-201.902	5777	18520	13959	60116	2.52262e-201
In Vitro ChIP-Seq (WT, Day 6 After Stimulation)	Ets1 ChIP-Seq Peaks (Day6)	In Vitro ChIP-Seq Peaks (All Peaks Bound by At Least One TF)	TF_Motif	XBP1	1.95	-201.875	1689	13090	3978	60116	2.67641e-201
In Vitro ChIP-Seq (WT, Day 6 After Stimulation)	Ets1 ChIP-Seq Peaks (Day6)	In Vitro ChIP-Seq Peaks (All Peaks Bound by At Least One TF)	TF_Motif	SCRT2	1.584	-201.493	3107	13090	9006	60116	6.43891e-201
In Vitro ChIP-Seq (WT, Day 6 After Stimulation)	Eomes ChIP-Seq Peaks (Day6)	In Vitro ChIP-Seq Peaks (All Peaks Bound by At Least One TF)	TF_Motif	Gfi1b	1.394	-201.174	4959	15381	13908	60116	1.33825e-200
In Vitro ChIP-Seq (WT, Day 6 After Stimulation)	Irf4 ChIP-Seq Peaks (Day6)	In Vitro ChIP-Seq Peaks (All Peaks Bound by At Least One TF)	TF_Motif	IRF9	1.175	-201.009	10094	37008	13959	60116	1.95414e-200
In Vitro ChIP-Seq (WT, Day 6 After Stimulation)	Irf4 ChIP-Seq Peaks (Day6)	In Vitro ChIP-Seq Peaks (All Peaks Bound by At Least One TF)	TF_Motif	TCF7L2	1.18	-200.934	9669	37008	13312	60116	2.31994e-200
In Vitro ChIP-Seq (WT, Day 6 After Stimulation)	Ets1 ChIP-Seq Peaks (Day6)	In Vitro ChIP-Seq Peaks (All Peaks Bound by At Least One TF)	TF_Motif	Nr1h3__Rxra	1.504	-200.801	3714	13090	11344	60116	3.14162e-200
In Vitro ChIP-Seq (WT, Day 6 After Stimulation)	Ets1 ChIP-Seq Peaks (Day6)	In Vitro ChIP-Seq Peaks (All Peaks Bound by At Least One TF)	TF_Motif	PPARG	1.511	-200.432	3640	13090	11060	60116	7.34001e-200
In Vitro ChIP-Seq (WT, Day 6 After Stimulation)	Irf4 ChIP-Seq Peaks (Day6)	In Vitro ChIP-Seq Peaks (All Peaks Bound by At Least One TF)	TF_Motif	TWIST1	1.179	-200.33	9701	37008	13364	60116	9.26964e-200
In Vitro ChIP-Seq (WT, Day 6 After Stimulation)	Ets1 ChIP-Seq Peaks (Day6)	In Vitro ChIP-Seq Peaks (All Peaks Bound by At Least One TF)	TF_Motif	TFE3	1.799	-200.327	2086	13090	5324	60116	9.31804e-200
In Vitro ChIP-Seq (WT, Day 6 After Stimulation)	Irf4 ChIP-Seq Peaks (Day6)	In Vitro ChIP-Seq Peaks (All Peaks Bound by At Least One TF)	TF_Motif	IRF7	1.177	-199.392	9827	37008	13561	60116	7.98364e-199
In Vitro ChIP-Seq (WT, Day 6 After Stimulation)	Ets1 ChIP-Seq Peaks (Day6)	In Vitro ChIP-Seq Peaks (All Peaks Bound by At Least One TF)	TF_Motif	NR4A2	1.497	-198.663	3737	13090	11461	60116	4.26792e-198
In Vitro ChIP-Seq (WT, Day 6 After Stimulation)	Batf and Irf4 Bound ChIP-Seq Peaks (Day6)	In Vitro ChIP-Seq Peaks (All Peaks Bound by At Least One TF)	TF_Motif	RELA	1.352	-198.62	5529	18520	13273	60116	4.70323e-198
In Vitro ChIP-Seq (WT, Day 6 After Stimulation)	Stat3 ChIP-Seq Peaks (Day6)	In Vitro ChIP-Seq Peaks (All Peaks Bound by At Least One TF)	TF_Motif	MXI1	2.133	-198.482	1455	4760	8613	60116	6.44997e-198
In Vitro ChIP-Seq (WT, Day 6 After Stimulation)	Irf4 ChIP-Seq Peaks (Day6)	In Vitro ChIP-Seq Peaks (All Peaks Bound by At Least One TF)	TF_Motif	Sox6	1.187	-198.382	9035	37008	12364	60116	8.11086e-198
In Vitro ChIP-Seq (WT, Day 6 After Stimulation)	Irf4 ChIP-Seq Peaks (Day6)	In Vitro ChIP-Seq Peaks (All Peaks Bound by At Least One TF)	TF_Motif	Tcf21	1.204	-198.14	7889	37008	10640	60116	1.41404e-197
In Vitro ChIP-Seq (WT, Day 6 After Stimulation)	Eomes ChIP-Seq Peaks (Day6)	In Vitro ChIP-Seq Peaks (All Peaks Bound by At Least One TF)	TF_Motif	ZSCAN4	1.338	-197.786	5846	15381	17081	60116	3.18511e-197
In Vitro ChIP-Seq (WT, Day 6 After Stimulation)	Batf ChIP-Seq Peaks (Day6)	In Vitro ChIP-Seq Peaks (All Peaks Bound by At Least One TF)	TF_Motif	IRF7	1.316	-197.401	6182	20829	13561	60116	7.7201e-197
In Vitro ChIP-Seq (WT, Day 6 After Stimulation)	Ets1 ChIP-Seq Peaks (Day6)	In Vitro ChIP-Seq Peaks (All Peaks Bound by At Least One TF)	TF_Motif	NR1A4__RXRA	1.699	-197.295	2439	13090	6593	60116	9.83818e-197
In Vitro ChIP-Seq (WT, Day 6 After Stimulation)	Irf4 ChIP-Seq Peaks (Day6)	In Vitro ChIP-Seq Peaks (All Peaks Bound by At Least One TF)	TF_Motif	PRDM1	1.185	-197.078	9140	37008	12530	60116	1.6171e-196
In Vitro ChIP-Seq (WT, Day 6 After Stimulation)	Batf ChIP-Seq Peaks (Day6)	In Vitro ChIP-Seq Peaks (All Peaks Bound by At Least One TF)	TF_Motif	Sox3	1.256	-197.069	7973	20829	18323	60116	1.6477e-196
In Vitro ChIP-Seq (WT, Day 6 After Stimulation)	Irf4 ChIP-Seq Peaks (Day6)	In Vitro ChIP-Seq Peaks (All Peaks Bound by At Least One TF)	TF_Motif	USF1	1.202	-196.998	7986	37008	10791	60116	1.93776e-196
In Vitro ChIP-Seq (WT, Day 6 After Stimulation)	Bound by 4-6 TF’s, ChIP-Seq Peaks (Day6)	In Vitro ChIP-Seq Peaks (All Peaks Bound by At Least One TF)	TF_Motif	KLF9	1.199	-196.622	9758	16082	30419	60116	4.5951e-196
In Vitro ChIP-Seq (WT, Day 6 After Stimulation)	Irf4 ChIP-Seq Peaks (Day6)	In Vitro ChIP-Seq Peaks (All Peaks Bound by At Least One TF)	TF_Motif	Hand1__Tcf3	1.21	-196.393	7526	37008	10106	60116	7.77063e-196
In Vitro ChIP-Seq (WT, Day 6 After Stimulation)	Stat3 ChIP-Seq Peaks (Day6)	In Vitro ChIP-Seq Peaks (All Peaks Bound by At Least One TF)	TF_Motif	Myog	1.626	-196.245	2487	4760	19321	60116	1.09126e-195
In Vitro ChIP-Seq (WT, Day 6 After Stimulation)	Ets1 ChIP-Seq Peaks (Day6)	In Vitro ChIP-Seq Peaks (All Peaks Bound by At Least One TF)	TF_Motif	Rarb	1.507	-196.206	3619	13090	11031	60116	1.19267e-195
In Vitro ChIP-Seq (WT, Day 6 After Stimulation)	Ets1 ChIP-Seq Peaks (Day6)	In Vitro ChIP-Seq Peaks (All Peaks Bound by At Least One TF)	TF_Motif	TBX5	1.439	-196.102	4292	13090	13702	60116	1.51281e-195
In Vitro ChIP-Seq (WT, Day 6 After Stimulation)	Eomes ChIP-Seq Peaks (Day6)	In Vitro ChIP-Seq Peaks (All Peaks Bound by At Least One TF)	TF_Motif	ZNF384	1.344	-195.899	5679	15381	16510	60116	2.40714e-195
In Vitro ChIP-Seq (WT, Day 6 After Stimulation)	Ets1 ChIP-Seq Peaks (Day6)	In Vitro ChIP-Seq Peaks (All Peaks Bound by At Least One TF)	TF_Motif	RXRA__VDR	1.669	-195.656	2558	13090	7038	60116	4.2056e-195
In Vitro ChIP-Seq (WT, Day 6 After Stimulation)	Bound by 4-6 TF’s, ChIP-Seq Peaks (Day6)	In Vitro ChIP-Seq Peaks (All Peaks Bound by At Least One TF)	Genome_Annotation	ORegAnno	1.21	-194.013	9305	16082	28757	60116	1.84361e-193
In Vitro ChIP-Seq (WT, Day 6 After Stimulation)	Irf4 ChIP-Seq Peaks (Day6)	In Vitro ChIP-Seq Peaks (All Peaks Bound by At Least One TF)	TF_Motif	PAX1	1.284	-193.826	4525	37008	5724	60116	2.83034e-193
In Vitro ChIP-Seq (WT, Day 6 After Stimulation)	Batf ChIP-Seq Peaks (Day6)	In Vitro ChIP-Seq Peaks (All Peaks Bound by At Least One TF)	TF_Motif	RREB1	1.164	-193.826	12277	20829	30437	60116	2.83034e-193
In Vitro ChIP-Seq (WT, Day 6 After Stimulation)	Stat3 ChIP-Seq Peaks (Day6)	In Vitro ChIP-Seq Peaks (All Peaks Bound by At Least One TF)	TF_Motif	Myod1	1.61	-193.585	2519	4760	19764	60116	4.92039e-193
In Vitro ChIP-Seq (WT, Day 6 After Stimulation)	Irf4 ChIP-Seq Peaks (Day6)	In Vitro ChIP-Seq Peaks (All Peaks Bound by At Least One TF)	TF_Motif	LEF1	1.186	-193.102	8935	37008	12241	60116	1.49391e-192
In Vitro ChIP-Seq (WT, Day 6 After Stimulation)	Irf4 ChIP-Seq Peaks (Day6)	In Vitro ChIP-Seq Peaks (All Peaks Bound by At Least One TF)	TF_Motif	E2F7	1.29	-192.612	4344	37008	5470	60116	4.60247e-192
In Vitro ChIP-Seq (WT, Day 6 After Stimulation)	Irf4 ChIP-Seq Peaks (Day6)	In Vitro ChIP-Seq Peaks (All Peaks Bound by At Least One TF)	TF_Motif	NR4A2	1.193	-192.37	8416	37008	11461	60116	8.02524e-192
In Vitro ChIP-Seq (WT, Day 6 After Stimulation)	Irf4 ChIP-Seq Peaks (Day6)	In Vitro ChIP-Seq Peaks (All Peaks Bound by At Least One TF)	TF_Motif	MEIS3	1.194	-192.343	8313	37008	11306	60116	8.52067e-192
In Vitro ChIP-Seq (WT, Day 6 After Stimulation)	Stat3 ChIP-Seq Peaks (Day6)	In Vitro ChIP-Seq Peaks (All Peaks Bound by At Least One TF)	TF_Motif	TCF4	1.714	-192.342	2193	4760	16159	60116	8.52158e-192
In Vitro ChIP-Seq (WT, Day 6 After Stimulation)	Bound by 4-6 TF’s, ChIP-Seq Peaks (Day6)	In Vitro ChIP-Seq Peaks (All Peaks Bound by At Least One TF)	TF_Motif	RREB1	1.197	-192.106	9744	16082	30437	60116	1.46422e-191
In Vitro ChIP-Seq (WT, Day 6 After Stimulation)	Batf and Irf4 Bound ChIP-Seq Peaks (Day6)	In Vitro ChIP-Seq Peaks (All Peaks Bound by At Least One TF)	TF_Motif	ZNF740	1.246	-192.097	8189	18520	21336	60116	1.49248e-191
In Vitro ChIP-Seq (WT, Day 6 After Stimulation)	Batf and Irf4 Bound ChIP-Seq Peaks (Day6)	In Vitro ChIP-Seq Peaks (All Peaks Bound by At Least One TF)	TF_Motif	IRF7	1.341	-191.94	5603	18520	13561	60116	2.13903e-191
In Vitro ChIP-Seq (WT, Day 6 After Stimulation)	Irf4 ChIP-Seq Peaks (Day6)	In Vitro ChIP-Seq Peaks (All Peaks Bound by At Least One TF)	TF_Motif	IRF2	1.187	-191.675	8766	37008	11993	60116	3.92974e-191
In Vitro ChIP-Seq (WT, Day 6 After Stimulation)	Batf and Irf4 Bound ChIP-Seq Peaks (Day6)	In Vitro ChIP-Seq Peaks (All Peaks Bound by At Least One TF)	TF_Motif	IRF3	1.296	-191.435	6629	18520	16597	60116	6.82161e-191
In Vitro ChIP-Seq (WT, Day 6 After Stimulation)	Irf4 ChIP-Seq Peaks (Day6)	In Vitro ChIP-Seq Peaks (All Peaks Bound by At Least One TF)	TF_Motif	TCF7L1	1.183	-190.318	8995	37008	12347	60116	8.92125e-190
In Vitro ChIP-Seq (WT, Day 6 After Stimulation)	Irf4 ChIP-Seq Peaks (Day6)	In Vitro ChIP-Seq Peaks (All Peaks Bound by At Least One TF)	TF_Motif	Esrra	1.21	-189.891	7297	37008	9796	60116	2.37757e-189
In Vitro ChIP-Seq (WT, Day 6 After Stimulation)	Irf4 ChIP-Seq Peaks (Day6)	In Vitro ChIP-Seq Peaks (All Peaks Bound by At Least One TF)	TF_Motif	MAX__MYC	1.226	-189.832	6497	37008	8609	60116	2.71886e-189
In Vitro ChIP-Seq (WT, Day 6 After Stimulation)	Batf and Irf4 Bound ChIP-Seq Peaks (Day6)	In Vitro ChIP-Seq Peaks (All Peaks Bound by At Least One TF)	TF_Motif	SPIB	1.316	-189.676	6104	18520	15057	60116	3.88548e-189
In Vitro ChIP-Seq (WT, Day 6 After Stimulation)	Irf4 ChIP-Seq Peaks (Day6)	In Vitro ChIP-Seq Peaks (All Peaks Bound by At Least One TF)	TF_Motif	Creb3l2	1.291	-189.3	4244	37008	5339	60116	9.2293e-189
In Vitro ChIP-Seq (WT, Day 6 After Stimulation)	Irf4 ChIP-Seq Peaks (Day6)	In Vitro ChIP-Seq Peaks (All Peaks Bound by At Least One TF)	TF_Motif	Nr1h3__Rxra	1.192	-188.25	8324	37008	11344	60116	1.03381e-187
In Vitro ChIP-Seq (WT, Day 6 After Stimulation)	Ets1 ChIP-Seq Peaks (Day6)	In Vitro ChIP-Seq Peaks (All Peaks Bound by At Least One TF)	TF_Motif	Nr2f6_var_2	1.491	-187.935	3635	13090	11199	60116	2.13293e-187
In Vitro ChIP-Seq (WT, Day 6 After Stimulation)	Stat3 ChIP-Seq Peaks (Day6)	In Vitro ChIP-Seq Peaks (All Peaks Bound by At Least One TF)	TF_Motif	SPDEF	2.251	-187.76	1261	4760	7075	60116	3.18466e-187
In Vitro ChIP-Seq (WT, Day 6 After Stimulation)	Stat3 ChIP-Seq Peaks (Day6)	In Vitro ChIP-Seq Peaks (All Peaks Bound by At Least One TF)	TF_Motif	KLF13	1.916	-187.668	1710	4760	11270	60116	3.92826e-187
In Vitro ChIP-Seq (WT, Day 6 After Stimulation)	Stat3 ChIP-Seq Peaks (Day6)	In Vitro ChIP-Seq Peaks (All Peaks Bound by At Least One TF)	TF_Motif	GLI2	1.936	-187.582	1674	4760	10918	60116	4.78004e-187
In Vitro ChIP-Seq (WT, Day 6 After Stimulation)	Ets1 ChIP-Seq Peaks (Day6)	In Vitro ChIP-Seq Peaks (All Peaks Bound by At Least One TF)	TF_Motif	STAT1	1.424	-187.167	4312	13090	13909	60116	1.24162e-186
In Vitro ChIP-Seq (WT, Day 6 After Stimulation)	Ets1 ChIP-Seq Peaks (Day6)	In Vitro ChIP-Seq Peaks (All Peaks Bound by At Least One TF)	TF_Motif	HSF4	1.643	-186.219	2578	13090	7207	60116	1.09888e-185
In Vitro ChIP-Seq (WT, Day 6 After Stimulation)	Batf and Irf4 Bound ChIP-Seq Peaks (Day6)	In Vitro ChIP-Seq Peaks (All Peaks Bound by At Least One TF)	TF_Motif	REL	1.361	-186.177	5089	18520	12135	60116	1.20908e-185
In Vitro ChIP-Seq (WT, Day 6 After Stimulation)	Bound by 4-6 TF’s, ChIP-Seq Peaks (Day6)	In Vitro ChIP-Seq Peaks (All Peaks Bound by At Least One TF)	TF_Motif	SP2	1.19	-186.005	9867	16082	31000	60116	1.79306e-185
In Vitro ChIP-Seq (WT, Day 6 After Stimulation)	Ets1 ChIP-Seq Peaks (Day6)	In Vitro ChIP-Seq Peaks (All Peaks Bound by At Least One TF)	TF_Motif	TEAD2	1.58	-185.778	2932	13090	8525	60116	3.0195e-185
In Vitro ChIP-Seq (WT, Day 6 After Stimulation)	Stat3 ChIP-Seq Peaks (Day6)	In Vitro ChIP-Seq Peaks (All Peaks Bound by At Least One TF)	TF_Motif	TCF3	1.702	-185.34	2172	4760	16121	60116	8.26031e-185
In Vitro ChIP-Seq (WT, Day 6 After Stimulation)	Irf4 ChIP-Seq Peaks (Day6)	In Vitro ChIP-Seq Peaks (All Peaks Bound by At Least One TF)	TF_Motif	STAT3	1.153	-184.67	11417	37008	16088	60116	3.85724e-184
In Vitro ChIP-Seq (WT, Day 6 After Stimulation)	Irf4 ChIP-Seq Peaks (Day6)	In Vitro ChIP-Seq Peaks (All Peaks Bound by At Least One TF)	TF_Motif	Sox2	1.199	-184.581	7730	37008	10470	60116	4.72151e-184
In Vitro ChIP-Seq (WT, Day 6 After Stimulation)	Batf and Irf4 Bound ChIP-Seq Peaks (Day6)	In Vitro ChIP-Seq Peaks (All Peaks Bound by At Least One TF)	TF_Motif	Pparg__Rxra	1.235	-183.715	8344	18520	21929	60116	3.45985e-183
In Vitro ChIP-Seq (WT, Day 6 After Stimulation)	Eomes ChIP-Seq Peaks (Day6)	In Vitro ChIP-Seq Peaks (All Peaks Bound by At Least One TF)	TF_Motif	Stat4	1.34	-183.709	5510	15381	16075	60116	3.50401e-183
In Vitro ChIP-Seq (WT, Day 6 After Stimulation)	Bound by 4-6 TF’s, ChIP-Seq Peaks (Day6)	In Vitro ChIP-Seq Peaks (All Peaks Bound by At Least One TF)	TF_Motif	KLF5	1.187	-183.601	9905	16082	31183	60116	4.48435e-183
In Vitro ChIP-Seq (WT, Day 6 After Stimulation)	Ets1 ChIP-Seq Peaks (Day6)	In Vitro ChIP-Seq Peaks (All Peaks Bound by At Least One TF)	TF_Motif	TWIST1	1.431	-183.432	4164	13090	13364	60116	6.61396e-183
In Vitro ChIP-Seq (WT, Day 6 After Stimulation)	Batf and Irf4 Bound ChIP-Seq Peaks (Day6)	In Vitro ChIP-Seq Peaks (All Peaks Bound by At Least One TF)	TF_Motif	KLF5	1.17	-183.348	11237	18520	31183	60116	8.01468e-183
In Vitro ChIP-Seq (WT, Day 6 After Stimulation)	Stat3 ChIP-Seq Peaks (Day6)	In Vitro ChIP-Seq Peaks (All Peaks Bound by At Least One TF)	TF_Motif	YY2	2.558	-182.738	991	4760	4892	60116	3.25791e-182
In Vitro ChIP-Seq (WT, Day 6 After Stimulation)	Batf and Irf4 Bound ChIP-Seq Peaks (Day6)	In Vitro ChIP-Seq Peaks (All Peaks Bound by At Least One TF)	TF_Motif	SMAD2__SMAD3__SMAD4	1.261	-182.471	7406	18520	19057	60116	6.01395e-182
In Vitro ChIP-Seq (WT, Day 6 After Stimulation)	Batf and Irf4 Bound ChIP-Seq Peaks (Day6)	In Vitro ChIP-Seq Peaks (All Peaks Bound by At Least One TF)	TF_Motif	ZBTB18	1.319	-182.396	5865	18520	14437	60116	7.13337e-182
In Vitro ChIP-Seq (WT, Day 6 After Stimulation)	Eomes ChIP-Seq Peaks (Day6)	In Vitro ChIP-Seq Peaks (All Peaks Bound by At Least One TF)	TF_Motif	RREB1	1.197	-181.839	9323	15381	30437	60116	2.56691e-181
In Vitro ChIP-Seq (WT, Day 6 After Stimulation)	Stat3 ChIP-Seq Peaks (Day6)	In Vitro ChIP-Seq Peaks (All Peaks Bound by At Least One TF)	TF_Motif	Tcf12	1.609	-181.739	2426	4760	19048	60116	3.23041e-181
In Vitro ChIP-Seq (WT, Day 6 After Stimulation)	Batf and Irf4 Bound ChIP-Seq Peaks (Day6)	In Vitro ChIP-Seq Peaks (All Peaks Bound by At Least One TF)	TF_Motif	Tcf7	1.348	-181.522	5226	18520	12581	60116	5.31386e-181
In Vitro ChIP-Seq (WT, Day 6 After Stimulation)	Eomes ChIP-Seq Peaks (Day6)	In Vitro ChIP-Seq Peaks (All Peaks Bound by At Least One TF)	TF_Motif	TCF7L2	1.384	-181.346	4715	15381	13312	60116	7.9449e-181
In Vitro ChIP-Seq (WT, Day 6 After Stimulation)	Irf4 ChIP-Seq Peaks (Day6)	In Vitro ChIP-Seq Peaks (All Peaks Bound by At Least One TF)	TF_Motif	Esrrg	1.212	-181.108	6887	37008	9228	60116	1.37363e-180
In Vitro ChIP-Seq (WT, Day 6 After Stimulation)	Irf4 ChIP-Seq Peaks (Day6)	In Vitro ChIP-Seq Peaks (All Peaks Bound by At Least One TF)	TF_Motif	Rarg	1.2	-180.998	7543	37008	10208	60116	1.76558e-180
In Vitro ChIP-Seq (WT, Day 6 After Stimulation)	Bound by 4-6 TF’s, ChIP-Seq Peaks (Day6)	In Vitro ChIP-Seq Peaks (All Peaks Bound by At Least One TF)	TF_Motif	SP3	1.203	-180.829	9208	16082	28604	60116	2.60335e-180
In Vitro ChIP-Seq (WT, Day 6 After Stimulation)	Irf4 ChIP-Seq Peaks (Day6)	In Vitro ChIP-Seq Peaks (All Peaks Bound by At Least One TF)	TF_Motif	NR2F2	1.191	-180.768	8084	37008	11022	60116	2.98596e-180
In Vitro ChIP-Seq (WT, Day 6 After Stimulation)	Stat3 ChIP-Seq Peaks (Day6)	In Vitro ChIP-Seq Peaks (All Peaks Bound by At Least One TF)	TF_Motif	GLIS3	1.848	-180.691	1790	4760	12235	60116	3.5653e-180
In Vitro ChIP-Seq (WT, Day 6 After Stimulation)	Irf4 ChIP-Seq Peaks (Day6)	In Vitro ChIP-Seq Peaks (All Peaks Bound by At Least One TF)	TF_Motif	Pax2	1.314	-180.536	3566	37008	4409	60116	5.08593e-180
In Vitro ChIP-Seq (WT, Day 6 After Stimulation)	Irf4 ChIP-Seq Peaks (Day6)	In Vitro ChIP-Seq Peaks (All Peaks Bound by At Least One TF)	TF_Motif	NR4A1	1.208	-180.249	7099	37008	9548	60116	9.82971e-180
In Vitro ChIP-Seq (WT, Day 6 After Stimulation)	Batf and Irf4 Bound ChIP-Seq Peaks (Day6)	In Vitro ChIP-Seq Peaks (All Peaks Bound by At Least One TF)	TF_Motif	SOX10	1.326	-180.106	5651	18520	13835	60116	1.36269e-179
In Vitro ChIP-Seq (WT, Day 6 After Stimulation)	Bound by 4-6 TF’s, ChIP-Seq Peaks (Day6)	In Vitro ChIP-Seq Peaks (All Peaks Bound by At Least One TF)	TF_Motif	KLF16	1.205	-179.815	9110	16082	28255	60116	2.66152e-179
In Vitro ChIP-Seq (WT, Day 6 After Stimulation)	Ets1 ChIP-Seq Peaks (Day6)	In Vitro ChIP-Seq Peaks (All Peaks Bound by At Least One TF)	TF_Motif	IRF3	1.366	-179.752	4938	13090	16597	60116	3.06803e-179
In Vitro ChIP-Seq (WT, Day 6 After Stimulation)	Stat3 ChIP-Seq Peaks (Day6)	In Vitro ChIP-Seq Peaks (All Peaks Bound by At Least One TF)	TF_Motif	NFKB2	1.993	-179.62	1527	4760	9674	60116	4.15736e-179
In Vitro ChIP-Seq (WT, Day 6 After Stimulation)	Irf4 ChIP-Seq Peaks (Day6)	In Vitro ChIP-Seq Peaks (All Peaks Bound by At Least One TF)	TF_Motif	NR1H2__RXRA	1.199	-179.43	7583	37008	10276	60116	6.41587e-179
In Vitro ChIP-Seq (WT, Day 6 After Stimulation)	Stat3 ChIP-Seq Peaks (Day6)	In Vitro ChIP-Seq Peaks (All Peaks Bound by At Least One TF)	TF_Motif	RELB	1.901	-179.43	1679	4760	11155	60116	6.41587e-179
In Vitro ChIP-Seq (WT, Day 6 After Stimulation)	Stat3 ChIP-Seq Peaks (Day6)	In Vitro ChIP-Seq Peaks (All Peaks Bound by At Least One TF)	TF_Motif	ESR2	1.65	-179.161	2270	4760	17370	60116	1.18796e-178
In Vitro ChIP-Seq (WT, Day 6 After Stimulation)	Irf4 ChIP-Seq Peaks (Day6)	In Vitro ChIP-Seq Peaks (All Peaks Bound by At Least One TF)	TF_Motif	IRF8	1.19	-179.021	8109	37008	11069	60116	1.63754e-178
In Vitro ChIP-Seq (WT, Day 6 After Stimulation)	Irf4 ChIP-Seq Peaks (Day6)	In Vitro ChIP-Seq Peaks (All Peaks Bound by At Least One TF)	TF_Motif	Tcf7	1.176	-178.87	9107	37008	12581	60116	2.31648e-178
In Vitro ChIP-Seq (WT, Day 6 After Stimulation)	Stat5 ChIP-Seq Peaks (Day6)	In Vitro ChIP-Seq Peaks (All Peaks Bound by At Least One TF)	TF_Motif	BCL6B	1.755	-178.344	2100	7135	10084	60116	7.76254e-178
In Vitro ChIP-Seq (WT, Day 6 After Stimulation)	Ets1 ChIP-Seq Peaks (Day6)	In Vitro ChIP-Seq Peaks (All Peaks Bound by At Least One TF)	TF_Motif	TFEB	1.617	-178.276	2616	13090	7431	60116	9.06728e-178
In Vitro ChIP-Seq (WT, Day 6 After Stimulation)	Irf4 ChIP-Seq Peaks (Day6)	In Vitro ChIP-Seq Peaks (All Peaks Bound by At Least One TF)	TF_Motif	TEAD2	1.22	-178.211	6404	37008	8525	60116	1.05154e-177
In Vitro ChIP-Seq (WT, Day 6 After Stimulation)	Irf4 ChIP-Seq Peaks (Day6)	In Vitro ChIP-Seq Peaks (All Peaks Bound by At Least One TF)	TF_Motif	Foxo1	1.179	-178.072	8873	37008	12230	60116	1.44386e-177
In Vitro ChIP-Seq (WT, Day 6 After Stimulation)	Stat3 ChIP-Seq Peaks (Day6)	In Vitro ChIP-Seq Peaks (All Peaks Bound by At Least One TF)	TF_Motif	Nr5a2	1.653	-178.071	2254	4760	17224	60116	1.44728e-177
In Vitro ChIP-Seq (WT, Day 6 After Stimulation)	Irf4 ChIP-Seq Peaks (Day6)	In Vitro ChIP-Seq Peaks (All Peaks Bound by At Least One TF)	TF_Motif	TFAP4	1.194	-177.695	7836	37008	10665	60116	3.43035e-177
In Vitro ChIP-Seq (WT, Day 6 After Stimulation)	Ets1 ChIP-Seq Peaks (Day6)	In Vitro ChIP-Seq Peaks (All Peaks Bound by At Least One TF)	TF_Motif	Smad4	1.623	-177.582	2576	13090	7291	60116	4.44614e-177
In Vitro ChIP-Seq (WT, Day 6 After Stimulation)	Batf and Irf4 Bound ChIP-Seq Peaks (Day6)	In Vitro ChIP-Seq Peaks (All Peaks Bound by At Least One TF)	Genome_Annotation	ORegAnno	1.181	-177.468	10467	18520	28757	60116	5.76852e-177
In Vitro ChIP-Seq (WT, Day 6 After Stimulation)	Irf4 ChIP-Seq Peaks (Day6)	In Vitro ChIP-Seq Peaks (All Peaks Bound by At Least One TF)	TF_Motif	Rarb_var_2	1.203	-177.413	7289	37008	9846	60116	6.54496e-177
In Vitro ChIP-Seq (WT, Day 6 After Stimulation)	Stat3 ChIP-Seq Peaks (Day6)	In Vitro ChIP-Seq Peaks (All Peaks Bound by At Least One TF)	TF_Motif	Ascl2	1.687	-177.224	2147	4760	16074	60116	1.00863e-176
In Vitro ChIP-Seq (WT, Day 6 After Stimulation)	Irf4 ChIP-Seq Peaks (Day6)	In Vitro ChIP-Seq Peaks (All Peaks Bound by At Least One TF)	TF_Motif	BHLHE41	1.311	-176.81	3547	37008	4394	60116	2.61399e-176
In Vitro ChIP-Seq (WT, Day 6 After Stimulation)	Stat3 ChIP-Seq Peaks (Day6)	In Vitro ChIP-Seq Peaks (All Peaks Bound by At Least One TF)	TF_Motif	RARA__RXRA	1.789	-176.195	1881	4760	13279	60116	1.07507e-175
In Vitro ChIP-Seq (WT, Day 6 After Stimulation)	Batf ChIP-Seq Peaks (Day6)	In Vitro ChIP-Seq Peaks (All Peaks Bound by At Least One TF)	TF_Motif	TCF7L2	1.302	-176.07	6003	20829	13312	60116	1.43286e-175
In Vitro ChIP-Seq (WT, Day 6 After Stimulation)	Irf4 ChIP-Seq Peaks (Day6)	In Vitro ChIP-Seq Peaks (All Peaks Bound by At Least One TF)	TF_Motif	Rarb	1.189	-175.996	8073	37008	11031	60116	1.69209e-175
In Vitro ChIP-Seq (WT, Day 6 After Stimulation)	Batf ChIP-Seq Peaks (Day6)	In Vitro ChIP-Seq Peaks (All Peaks Bound by At Least One TF)	TF_Motif	IRF3	1.259	-175.632	7241	20829	16597	60116	3.91088e-175
In Vitro ChIP-Seq (WT, Day 6 After Stimulation)	Batf and Irf4 Bound ChIP-Seq Peaks (Day6)	In Vitro ChIP-Seq Peaks (All Peaks Bound by At Least One TF)	TF_Motif	Stat4	1.29	-175.494	6389	18520	16075	60116	5.36535e-175
In Vitro ChIP-Seq (WT, Day 6 After Stimulation)	Fosl2 ChIP-Seq Peaks (Day6)	In Vitro ChIP-Seq Peaks (All Peaks Bound by At Least One TF)	TF_Motif	MAFF	1.288	-175.365	5830	26263	10360	60116	7.20636e-175
In Vitro ChIP-Seq (WT, Day 6 After Stimulation)	Batf ChIP-Seq Peaks (Day6)	In Vitro ChIP-Seq Peaks (All Peaks Bound by At Least One TF)	TF_Motif	RUNX3	1.315	-175.285	5656	20829	12416	60116	8.65007e-175
In Vitro ChIP-Seq (WT, Day 6 After Stimulation)	Batf and Irf4 Bound ChIP-Seq Peaks (Day6)	In Vitro ChIP-Seq Peaks (All Peaks Bound by At Least One TF)	TF_Motif	SP2	1.167	-174.872	11143	18520	31000	60116	2.23824e-174
In Vitro ChIP-Seq (WT, Day 6 After Stimulation)	Stat3 ChIP-Seq Peaks (Day6)	In Vitro ChIP-Seq Peaks (All Peaks Bound by At Least One TF)	TF_Motif	RELA	1.786	-174.823	1877	4760	13273	60116	2.49602e-174
In Vitro ChIP-Seq (WT, Day 6 After Stimulation)	Stat3 ChIP-Seq Peaks (Day6)	In Vitro ChIP-Seq Peaks (All Peaks Bound by At Least One TF)	TF_Motif	HEY1	2.25	-174.802	1187	4760	6662	60116	2.62009e-174
In Vitro ChIP-Seq (WT, Day 6 After Stimulation)	Batf and Irf4 Bound ChIP-Seq Peaks (Day6)	In Vitro ChIP-Seq Peaks (All Peaks Bound by At Least One TF)	TF_Motif	SPI1	1.309	-174.15	5880	18520	14579	60116	1.17379e-173
In Vitro ChIP-Seq (WT, Day 6 After Stimulation)	Bound by 4-6 TF’s, ChIP-Seq Peaks (Day6)	In Vitro ChIP-Seq Peaks (All Peaks Bound by At Least One TF)	TF_Motif	SP1	1.18	-174.038	9945	16082	31492	60116	1.51521e-173
In Vitro ChIP-Seq (WT, Day 6 After Stimulation)	Ets1 ChIP-Seq Peaks (Day6)	In Vitro ChIP-Seq Peaks (All Peaks Bound by At Least One TF)	TF_Motif	TFAP4	1.486	-173.99	3452	13090	10665	60116	1.69177e-173
In Vitro ChIP-Seq (WT, Day 6 After Stimulation)	Ets1 ChIP-Seq Peaks (Day6)	In Vitro ChIP-Seq Peaks (All Peaks Bound by At Least One TF)	TF_Motif	Ar	1.658	-173.623	2352	13090	6514	60116	3.93179e-173
In Vitro ChIP-Seq (WT, Day 6 After Stimulation)	Ets1 ChIP-Seq Peaks (Day6)	In Vitro ChIP-Seq Peaks (All Peaks Bound by At Least One TF)	TF_Motif	TBX15	1.471	-173.462	3587	13090	11202	60116	5.69005e-173
In Vitro ChIP-Seq (WT, Day 6 After Stimulation)	Eomes ChIP-Seq Peaks (Day6)	In Vitro ChIP-Seq Peaks (All Peaks Bound by At Least One TF)	TF_Motif	LEF1	1.397	-173.286	4375	15381	12241	60116	8.51854e-173
In Vitro ChIP-Seq (WT, Day 6 After Stimulation)	Irf4 ChIP-Seq Peaks (Day6)	In Vitro ChIP-Seq Peaks (All Peaks Bound by At Least One TF)	TF_Motif	IRF4	1.194	-173.204	7614	37008	10355	60116	1.02561e-172
In Vitro ChIP-Seq (WT, Day 6 After Stimulation)	Batf and Irf4 Bound ChIP-Seq Peaks (Day6)	In Vitro ChIP-Seq Peaks (All Peaks Bound by At Least One TF)	TF_Motif	TCF7L1	1.344	-172.622	5111	18520	12347	60116	3.91189e-172
In Vitro ChIP-Seq (WT, Day 6 After Stimulation)	Irf4 ChIP-Seq Peaks (Day6)	In Vitro ChIP-Seq Peaks (All Peaks Bound by At Least One TF)	TF_Motif	NFYA	1.228	-172.606	5882	37008	7780	60116	4.05096e-172
In Vitro ChIP-Seq (WT, Day 6 After Stimulation)	Ets1 ChIP-Seq Peaks (Day6)	In Vitro ChIP-Seq Peaks (All Peaks Bound by At Least One TF)	TF_Motif	ESRRB	1.515	-172.348	3195	13090	9688	60116	7.33524e-172
In Vitro ChIP-Seq (WT, Day 6 After Stimulation)	Ets1 ChIP-Seq Peaks (Day6)	In Vitro ChIP-Seq Peaks (All Peaks Bound by At Least One TF)	TF_Motif	Srebf1_var_2	1.752	-172.148	1965	13090	5150	60116	1.16154e-171
In Vitro ChIP-Seq (WT, Day 6 After Stimulation)	Stat3 ChIP-Seq Peaks (Day6)	In Vitro ChIP-Seq Peaks (All Peaks Bound by At Least One TF)	TF_Motif	RBPJ	1.59	-171.767	2404	4760	19097	60116	2.78427e-171
In Vitro ChIP-Seq (WT, Day 6 After Stimulation)	Ets1 ChIP-Seq Peaks (Day6)	In Vitro ChIP-Seq Peaks (All Peaks Bound by At Least One TF)	TF_Motif	NR1H2__RXRA	1.494	-171.524	3344	13090	10276	60116	4.86822e-171
In Vitro ChIP-Seq (WT, Day 6 After Stimulation)	Irf4 ChIP-Seq Peaks (Day6)	In Vitro ChIP-Seq Peaks (All Peaks Bound by At Least One TF)	TF_Motif	ESRRB	1.201	-171.433	7163	37008	9688	60116	5.99409e-171
In Vitro ChIP-Seq (WT, Day 6 After Stimulation)	Irf4 ChIP-Seq Peaks (Day6)	In Vitro ChIP-Seq Peaks (All Peaks Bound by At Least One TF)	TF_Motif	NFATC2	1.201	-170.86	7147	37008	9667	60116	2.23835e-170
In Vitro ChIP-Seq (WT, Day 6 After Stimulation)	Batf ChIP-Seq Peaks (Day6)	In Vitro ChIP-Seq Peaks (All Peaks Bound by At Least One TF)	TF_Motif	ZNF384	1.256	-170.662	7187	20829	16510	60116	3.52186e-170
In Vitro ChIP-Seq (WT, Day 6 After Stimulation)	Ets1 ChIP-Seq Peaks (Day6)	In Vitro ChIP-Seq Peaks (All Peaks Bound by At Least One TF)	TF_Motif	Foxo1	1.44	-170.595	3836	13090	12230	60116	4.10269e-170
In Vitro ChIP-Seq (WT, Day 6 After Stimulation)	Stat3 ChIP-Seq Peaks (Day6)	In Vitro ChIP-Seq Peaks (All Peaks Bound by At Least One TF)	TF_Motif	HIC2	1.827	-170.086	1752	4760	12113	60116	1.32407e-169
In Vitro ChIP-Seq (WT, Day 6 After Stimulation)	Batf and Irf4 Bound ChIP-Seq Peaks (Day6)	In Vitro ChIP-Seq Peaks (All Peaks Bound by At Least One TF)	TF_Motif	MEF2C	1.377	-169.922	4466	18520	10525	60116	1.93068e-169
In Vitro ChIP-Seq (WT, Day 6 After Stimulation)	Ets1 ChIP-Seq Peaks (Day6)	In Vitro ChIP-Seq Peaks (All Peaks Bound by At Least One TF)	TF_Motif	ZBTB18	1.393	-169.717	4378	13090	14437	60116	3.08926e-169
In Vitro ChIP-Seq (WT, Day 6 After Stimulation)	Eomes ChIP-Seq Peaks (Day6)	In Vitro ChIP-Seq Peaks (All Peaks Bound by At Least One TF)	TF_Motif	MEF2C	1.433	-169.659	3858	15381	10525	60116	3.51941e-169
In Vitro ChIP-Seq (WT, Day 6 After Stimulation)	Ets1 ChIP-Seq Peaks (Day6)	In Vitro ChIP-Seq Peaks (All Peaks Bound by At Least One TF)	TF_Motif	Rarb_var_2	1.505	-169.658	3227	13090	9846	60116	3.5288e-169
In Vitro ChIP-Seq (WT, Day 6 After Stimulation)	Irf4 ChIP-Seq Peaks (Day6)	In Vitro ChIP-Seq Peaks (All Peaks Bound by At Least One TF)	TF_Motif	SREBF1	1.188	-169.531	7870	37008	10760	60116	4.71489e-169
In Vitro ChIP-Seq (WT, Day 6 After Stimulation)	Ets1 ChIP-Seq Peaks (Day6)	In Vitro ChIP-Seq Peaks (All Peaks Bound by At Least One TF)	TF_Motif	SREBF2_var_2	1.76	-169.448	1913	13090	4993	60116	5.7053e-169
In Vitro ChIP-Seq (WT, Day 6 After Stimulation)	Ets1 ChIP-Seq Peaks (Day6)	In Vitro ChIP-Seq Peaks (All Peaks Bound by At Least One TF)	TF_Motif	HSF2	1.597	-169.088	2607	13090	7499	60116	1.30497e-168
In Vitro ChIP-Seq (WT, Day 6 After Stimulation)	Irf4 ChIP-Seq Peaks (Day6)	In Vitro ChIP-Seq Peaks (All Peaks Bound by At Least One TF)	TF_Motif	Smad4	1.234	-168.862	5538	37008	7291	60116	2.19122e-168
In Vitro ChIP-Seq (WT, Day 6 After Stimulation)	Stat3 ChIP-Seq Peaks (Day6)	In Vitro ChIP-Seq Peaks (All Peaks Bound by At Least One TF)	TF_Motif	Rfx1	1.821	-168.783	1753	4760	12156	60116	2.62304e-168
In Vitro ChIP-Seq (WT, Day 6 After Stimulation)	Stat3 ChIP-Seq Peaks (Day6)	In Vitro ChIP-Seq Peaks (All Peaks Bound by At Least One TF)	TF_Motif	NFKB1	1.963	-168.769	1498	4760	9637	60116	2.70801e-168
In Vitro ChIP-Seq (WT, Day 6 After Stimulation)	Stat3 ChIP-Seq Peaks (Day6)	In Vitro ChIP-Seq Peaks (All Peaks Bound by At Least One TF)	TF_Motif	Znf423	1.796	-168.343	1804	4760	12688	60116	7.20154e-168
In Vitro ChIP-Seq (WT, Day 6 After Stimulation)	Stat3 ChIP-Seq Peaks (Day6)	In Vitro ChIP-Seq Peaks (All Peaks Bound by At Least One TF)	TF_Motif	ID4	1.658	-168.22	2154	4760	16407	60116	9.53795e-168
In Vitro ChIP-Seq (WT, Day 6 After Stimulation)	Ets1 ChIP-Seq Peaks (Day6)	In Vitro ChIP-Seq Peaks (All Peaks Bound by At Least One TF)	TF_Motif	NR2F2	1.468	-168.157	3523	13090	11022	60116	1.10195e-167
In Vitro ChIP-Seq (WT, Day 6 After Stimulation)	Ets1 ChIP-Seq Peaks (Day6)	In Vitro ChIP-Seq Peaks (All Peaks Bound by At Least One TF)	TF_Motif	Foxd3	1.441	-168.021	3782	13090	12051	60116	1.50662e-167
In Vitro ChIP-Seq (WT, Day 6 After Stimulation)	Batf and Irf4 Bound ChIP-Seq Peaks (Day6)	In Vitro ChIP-Seq Peaks (All Peaks Bound by At Least One TF)	TF_Motif	SP1	1.161	-168.002	11261	18520	31492	60116	1.57154e-167
In Vitro ChIP-Seq (WT, Day 6 After Stimulation)	Stat3 ChIP-Seq Peaks (Day6)	In Vitro ChIP-Seq Peaks (All Peaks Bound by At Least One TF)	TF_Motif	YY1	1.845	-167.961	1698	4760	11621	60116	1.72383e-167
In Vitro ChIP-Seq (WT, Day 6 After Stimulation)	Stat3 ChIP-Seq Peaks (Day6)	In Vitro ChIP-Seq Peaks (All Peaks Bound by At Least One TF)	TF_Motif	NHLH1	1.731	-167.851	1952	4760	14243	60116	2.21676e-167
In Vitro ChIP-Seq (WT, Day 6 After Stimulation)	Stat3 ChIP-Seq Peaks (Day6)	In Vitro ChIP-Seq Peaks (All Peaks Bound by At Least One TF)	TF_Motif	HEY2	2.188	-167.186	1203	4760	6944	60116	1.02271e-166
In Vitro ChIP-Seq (WT, Day 6 After Stimulation)	Irf4 ChIP-Seq Peaks (Day6)	In Vitro ChIP-Seq Peaks (All Peaks Bound by At Least One TF)	TF_Motif	Gfi1b	1.16	-167.169	9930	37008	13908	60116	1.06232e-166
In Vitro ChIP-Seq (WT, Day 6 After Stimulation)	Batf ChIP-Seq Peaks (Day6)	In Vitro ChIP-Seq Peaks (All Peaks Bound by At Least One TF)	TF_Motif	LEF1	1.31	-167.082	5556	20829	12241	60116	1.29584e-166
In Vitro ChIP-Seq (WT, Day 6 After Stimulation)	Irf4 ChIP-Seq Peaks (Day6)	In Vitro ChIP-Seq Peaks (All Peaks Bound by At Least One TF)	TF_Motif	SOX15	1.18	-166.953	8327	37008	11465	60116	1.74118e-166
In Vitro ChIP-Seq (WT, Day 6 After Stimulation)	Ets1 ChIP-Seq Peaks (Day6)	In Vitro ChIP-Seq Peaks (All Peaks Bound by At Least One TF)	TF_Motif	Crem	2.105	-166.596	1164	13090	2540	60116	3.95971e-166
In Vitro ChIP-Seq (WT, Day 6 After Stimulation)	Irf4 ChIP-Seq Peaks (Day6)	In Vitro ChIP-Seq Peaks (All Peaks Bound by At Least One TF)	TF_Motif	Stat4	1.145	-166.33	11332	37008	16075	60116	7.29201e-166
In Vitro ChIP-Seq (WT, Day 6 After Stimulation)	Batf and Irf4 Bound ChIP-Seq Peaks (Day6)	In Vitro ChIP-Seq Peaks (All Peaks Bound by At Least One TF)	TF_Motif	Foxd3	1.342	-166.272	4984	18520	12051	60116	8.32356e-166
In Vitro ChIP-Seq (WT, Day 6 After Stimulation)	Bound by 4-6 TF’s, ChIP-Seq Peaks (Day6)	In Vitro ChIP-Seq Peaks (All Peaks Bound by At Least One TF)	TF_Motif	SP8	1.208	-166.231	8650	16082	26773	60116	9.13034e-166
In Vitro ChIP-Seq (WT, Day 6 After Stimulation)	Batf and Irf4 Bound ChIP-Seq Peaks (Day6)	In Vitro ChIP-Seq Peaks (All Peaks Bound by At Least One TF)	TF_Motif	SPIC	1.303	-165.743	5820	18520	14504	60116	2.80452e-165
In Vitro ChIP-Seq (WT, Day 6 After Stimulation)	Irf4 ChIP-Seq Peaks (Day6)	In Vitro ChIP-Seq Peaks (All Peaks Bound by At Least One TF)	TF_Motif	SCRT2	1.206	-165.439	6686	37008	9006	60116	5.63868e-165
In Vitro ChIP-Seq (WT, Day 6 After Stimulation)	Batf and Irf4 Bound ChIP-Seq Peaks (Day6)	In Vitro ChIP-Seq Peaks (All Peaks Bound by At Least One TF)	TF_Motif	RUNX2	1.381	-165.382	4308	18520	10124	60116	6.41263e-165
In Vitro ChIP-Seq (WT, Day 6 After Stimulation)	Ets1 ChIP-Seq Peaks (Day6)	In Vitro ChIP-Seq Peaks (All Peaks Bound by At Least One TF)	TF_Motif	Sox6	1.43	-165.18	3850	13090	12364	60116	1.02031e-164
In Vitro ChIP-Seq (WT, Day 6 After Stimulation)	Ets1 ChIP-Seq Peaks (Day6)	In Vitro ChIP-Seq Peaks (All Peaks Bound by At Least One TF)	TF_Motif	RFX3	1.676	-164.965	2170	13090	5945	60116	1.67285e-164
In Vitro ChIP-Seq (WT, Day 6 After Stimulation)	Stat3 ChIP-Seq Peaks (Day6)	In Vitro ChIP-Seq Peaks (All Peaks Bound by At Least One TF)	TF_Motif	HNF4G	1.65	-164.836	2148	4760	16440	60116	2.24556e-164
In Vitro ChIP-Seq (WT, Day 6 After Stimulation)	Irf4 ChIP-Seq Peaks (Day6)	In Vitro ChIP-Seq Peaks (All Peaks Bound by At Least One TF)	TF_Motif	Foxd3	1.173	-164.562	8704	37008	12051	60116	4.22021e-164
In Vitro ChIP-Seq (WT, Day 6 After Stimulation)	Batf and Irf4 Bound ChIP-Seq Peaks (Day6)	In Vitro ChIP-Seq Peaks (All Peaks Bound by At Least One TF)	TF_Motif	EOMES	1.38	-164.427	4302	18520	10117	60116	5.73535e-164
In Vitro ChIP-Seq (WT, Day 6 After Stimulation)	Batf and Irf4 Bound ChIP-Seq Peaks (Day6)	In Vitro ChIP-Seq Peaks (All Peaks Bound by At Least One TF)	TF_Motif	Gfi1b	1.31	-164.278	5612	18520	13908	60116	8.07993e-164
In Vitro ChIP-Seq (WT, Day 6 After Stimulation)	Stat3 ChIP-Seq Peaks (Day6)	In Vitro ChIP-Seq Peaks (All Peaks Bound by At Least One TF)	TF_Motif	SNAI2	1.68	-164.264	2055	4760	15444	60116	8.32214e-164
In Vitro ChIP-Seq (WT, Day 6 After Stimulation)	Irf4 ChIP-Seq Peaks (Day6)	In Vitro ChIP-Seq Peaks (All Peaks Bound by At Least One TF)	TF_Motif	NFYB	1.228	-164.151	5644	37008	7468	60116	1.07904e-163
In Vitro ChIP-Seq (WT, Day 6 After Stimulation)	Batf ChIP-Seq Peaks (Day6)	In Vitro ChIP-Seq Peaks (All Peaks Bound by At Least One TF)	TF_Motif	ZSCAN4	1.245	-164.06	7370	20829	17081	60116	1.32938e-163
In Vitro ChIP-Seq (WT, Day 6 After Stimulation)	Batf and Irf4 Bound ChIP-Seq Peaks (Day6)	In Vitro ChIP-Seq Peaks (All Peaks Bound by At Least One TF)	TF_Motif	TBX21	1.369	-163.833	4464	18520	10584	60116	2.23414e-163
In Vitro ChIP-Seq (WT, Day 6 After Stimulation)	Ets1 ChIP-Seq Peaks (Day6)	In Vitro ChIP-Seq Peaks (All Peaks Bound by At Least One TF)	TF_Motif	RARA	1.504	-163.727	3140	13090	9586	60116	2.84939e-163
In Vitro ChIP-Seq (WT, Day 6 After Stimulation)	Batf and Irf4 Bound ChIP-Seq Peaks (Day6)	In Vitro ChIP-Seq Peaks (All Peaks Bound by At Least One TF)	TF_Motif	FOXC2	1.36	-163.425	4601	18520	10980	60116	5.70619e-163
In Vitro ChIP-Seq (WT, Day 6 After Stimulation)	Batf ChIP-Seq Peaks (Day6)	In Vitro ChIP-Seq Peaks (All Peaks Bound by At Least One TF)	TF_Motif	FOS	1.203	-163.367	9100	20829	21824	60116	6.50715e-163
In Vitro ChIP-Seq (WT, Day 6 After Stimulation)	Batf and Irf4 Bound ChIP-Seq Peaks (Day6)	In Vitro ChIP-Seq Peaks (All Peaks Bound by At Least One TF)	TF_Motif	TBR1	1.376	-163.181	4340	18520	10238	60116	9.96374e-163
In Vitro ChIP-Seq (WT, Day 6 After Stimulation)	Ets1 ChIP-Seq Peaks (Day6)	In Vitro ChIP-Seq Peaks (All Peaks Bound by At Least One TF)	TF_Motif	Esrra	1.496	-163.068	3192	13090	9796	60116	1.29113e-162
In Vitro ChIP-Seq (WT, Day 6 After Stimulation)	Eomes ChIP-Seq Peaks (Day6)	In Vitro ChIP-Seq Peaks (All Peaks Bound by At Least One TF)	TF_Motif	Stat5a__Stat5b	1.343	-162.272	4972	15381	14469	60116	8.07181e-162
In Vitro ChIP-Seq (WT, Day 6 After Stimulation)	Irf4 ChIP-Seq Peaks (Day6)	In Vitro ChIP-Seq Peaks (All Peaks Bound by At Least One TF)	TF_Motif	NR1A4__RXRA	1.242	-162.079	5041	37008	6593	60116	1.25653e-161
In Vitro ChIP-Seq (WT, Day 6 After Stimulation)	Irf4 ChIP-Seq Peaks (Day6)	In Vitro ChIP-Seq Peaks (All Peaks Bound by At Least One TF)	TF_Motif	Stat5a__Stat5b	1.153	-162.066	10274	37008	14469	60116	1.29306e-161
In Vitro ChIP-Seq (WT, Day 6 After Stimulation)	Batf and Irf4 Bound ChIP-Seq Peaks (Day6)	In Vitro ChIP-Seq Peaks (All Peaks Bound by At Least One TF)	TF_Motif	SOX15	1.349	-161.915	4764	18520	11465	60116	1.82681e-161
In Vitro ChIP-Seq (WT, Day 6 After Stimulation)	Irf4 ChIP-Seq Peaks (Day6)	In Vitro ChIP-Seq Peaks (All Peaks Bound by At Least One TF)	TF_Motif	NFIA	1.214	-161.408	6167	37008	8254	60116	5.86168e-161
In Vitro ChIP-Seq (WT, Day 6 After Stimulation)	Batf and Irf4 Bound ChIP-Seq Peaks (Day6)	In Vitro ChIP-Seq Peaks (All Peaks Bound by At Least One TF)	TF_Motif	NR2C2	1.226	-160.982	8006	18520	21198	60116	1.5627e-160
In Vitro ChIP-Seq (WT, Day 6 After Stimulation)	Irf4 ChIP-Seq Peaks (Day6)	In Vitro ChIP-Seq Peaks (All Peaks Bound by At Least One TF)	TF_Motif	SIX2	1.185	-160.978	7734	37008	10602	60116	1.57222e-160
In Vitro ChIP-Seq (WT, Day 6 After Stimulation)	Bound by 7-8 TF’s, ChIP-Seq Peaks (Day6)	In Vitro ChIP-Seq Peaks (All Peaks Bound by At Least One TF)	Genome_Annotation	ORegAnno	1.473	-160.865	2329	3305	28757	60116	2.03961e-160
In Vitro ChIP-Seq (WT, Day 6 After Stimulation)	Batf and Irf4 Bound ChIP-Seq Peaks (Day6)	In Vitro ChIP-Seq Peaks (All Peaks Bound by At Least One TF)	TF_Motif	Nr5a2	1.264	-160.817	6708	18520	17224	60116	2.27557e-160
In Vitro ChIP-Seq (WT, Day 6 After Stimulation)	Irf4 ChIP-Seq Peaks (Day6)	In Vitro ChIP-Seq Peaks (All Peaks Bound by At Least One TF)	TF_Motif	MLXIPL	1.296	-160.762	3553	37008	4455	60116	2.57901e-160
In Vitro ChIP-Seq (WT, Day 6 After Stimulation)	Ets1 ChIP-Seq Peaks (Day6)	In Vitro ChIP-Seq Peaks (All Peaks Bound by At Least One TF)	TF_Motif	NR4A1	1.501	-160.702	3120	13090	9548	60116	2.95163e-160
In Vitro ChIP-Seq (WT, Day 6 After Stimulation)	Eomes ChIP-Seq Peaks (Day6)	In Vitro ChIP-Seq Peaks (All Peaks Bound by At Least One TF)	TF_Motif	STAT1	1.35	-160.3	4805	15381	13909	60116	7.43456e-160
In Vitro ChIP-Seq (WT, Day 6 After Stimulation)	Eomes ChIP-Seq Peaks (Day6)	In Vitro ChIP-Seq Peaks (All Peaks Bound by At Least One TF)	TF_Motif	Tcf7	1.374	-160.205	4424	15381	12581	60116	9.23151e-160
In Vitro ChIP-Seq (WT, Day 6 After Stimulation)	Eomes ChIP-Seq Peaks (Day6)	In Vitro ChIP-Seq Peaks (All Peaks Bound by At Least One TF)	TF_Motif	Sox3	1.288	-160.044	6037	15381	18323	60116	1.33699e-159
In Vitro ChIP-Seq (WT, Day 6 After Stimulation)	Irf4 ChIP-Seq Peaks (Day6)	In Vitro ChIP-Seq Peaks (All Peaks Bound by At Least One TF)	TF_Motif	PKNOX2	1.173	-159.976	8508	37008	11780	60116	1.56082e-159
In Vitro ChIP-Seq (WT, Day 6 After Stimulation)	Irf4 ChIP-Seq Peaks (Day6)	In Vitro ChIP-Seq Peaks (All Peaks Bound by At Least One TF)	TF_Motif	TBX20	1.183	-159.941	7805	37008	10715	60116	1.68809e-159
In Vitro ChIP-Seq (WT, Day 6 After Stimulation)	Ets1 ChIP-Seq Peaks (Day6)	In Vitro ChIP-Seq Peaks (All Peaks Bound by At Least One TF)	TF_Motif	Gfi1b	1.39	-159.484	4210	13090	13908	60116	4.82827e-159
In Vitro ChIP-Seq (WT, Day 6 After Stimulation)	Ets1 ChIP-Seq Peaks (Day6)	In Vitro ChIP-Seq Peaks (All Peaks Bound by At Least One TF)	TF_Motif	BCL6B	1.481	-159.265	3253	13090	10084	60116	7.99311e-159
In Vitro ChIP-Seq (WT, Day 6 After Stimulation)	Batf and Irf4 Bound ChIP-Seq Peaks (Day6)	In Vitro ChIP-Seq Peaks (All Peaks Bound by At Least One TF)	TF_Motif	PRDM1	1.327	-159.253	5121	18520	12530	60116	8.20443e-159
In Vitro ChIP-Seq (WT, Day 6 After Stimulation)	Eomes ChIP-Seq Peaks (Day6)	In Vitro ChIP-Seq Peaks (All Peaks Bound by At Least One TF)	TF_Motif	ZBTB18	1.34	-159.069	4950	15381	14437	60116	1.25193e-158
In Vitro ChIP-Seq (WT, Day 6 After Stimulation)	Irf4 ChIP-Seq Peaks (Day6)	In Vitro ChIP-Seq Peaks (All Peaks Bound by At Least One TF)	TF_Motif	Nr2f6_var_2	1.178	-158.899	8121	37008	11199	60116	1.84686e-158
In Vitro ChIP-Seq (WT, Day 6 After Stimulation)	Ets1 ChIP-Seq Peaks (Day6)	In Vitro ChIP-Seq Peaks (All Peaks Bound by At Least One TF)	TF_Motif	Esrrg	1.508	-158.878	3031	13090	9228	60116	1.93864e-158
In Vitro ChIP-Seq (WT, Day 6 After Stimulation)	Eomes ChIP-Seq Peaks (Day6)	In Vitro ChIP-Seq Peaks (All Peaks Bound by At Least One TF)	TF_Motif	STAT3	1.315	-158.763	5413	15381	16088	60116	2.52108e-158
In Vitro ChIP-Seq (WT, Day 6 After Stimulation)	Eomes ChIP-Seq Peaks (Day6)	In Vitro ChIP-Seq Peaks (All Peaks Bound by At Least One TF)	TF_Motif	Pou5f1__Sox2	1.451	-158.745	3458	15381	9313	60116	2.62267e-158
In Vitro ChIP-Seq (WT, Day 6 After Stimulation)	Batf and Irf4 Bound ChIP-Seq Peaks (Day6)	In Vitro ChIP-Seq Peaks (All Peaks Bound by At Least One TF)	TF_Motif	SP3	1.172	-158.546	10331	18520	28604	60116	4.14001e-158
In Vitro ChIP-Seq (WT, Day 6 After Stimulation)	Irf4 ChIP-Seq Peaks (Day6)	In Vitro ChIP-Seq Peaks (All Peaks Bound by At Least One TF)	TF_Motif	NFATC1	1.203	-158.296	6606	37008	8923	60116	7.35078e-158
In Vitro ChIP-Seq (WT, Day 6 After Stimulation)	Stat3 ChIP-Seq Peaks (Day6)	In Vitro ChIP-Seq Peaks (All Peaks Bound by At Least One TF)	TF_Motif	SMAD2__SMAD3__SMAD4	1.566	-158.032	2363	4760	19057	60116	1.35071e-157
In Vitro ChIP-Seq (WT, Day 6 After Stimulation)	Ets1 ChIP-Seq Peaks (Day6)	In Vitro ChIP-Seq Peaks (All Peaks Bound by At Least One TF)	TF_Motif	Sox2	1.468	-157.947	3347	13090	10470	60116	1.63991e-157
In Vitro ChIP-Seq (WT, Day 6 After Stimulation)	Irf4 ChIP-Seq Peaks (Day6)	In Vitro ChIP-Seq Peaks (All Peaks Bound by At Least One TF)	TF_Motif	MLX	1.299	-157.739	3413	37008	4267	60116	2.64153e-157
In Vitro ChIP-Seq (WT, Day 6 After Stimulation)	Ets1 ChIP-Seq Peaks (Day6)	In Vitro ChIP-Seq Peaks (All Peaks Bound by At Least One TF)	TF_Motif	PBX2	1.469	-157.71	3337	13090	10434	60116	2.81841e-157
In Vitro ChIP-Seq (WT, Day 6 After Stimulation)	Eomes ChIP-Seq Peaks (Day6)	In Vitro ChIP-Seq Peaks (All Peaks Bound by At Least One TF)	TF_Motif	TCF7L1	1.376	-157.517	4346	15381	12347	60116	4.39774e-157
In Vitro ChIP-Seq (WT, Day 6 After Stimulation)	Batf and Irf4 Bound ChIP-Seq Peaks (Day6)	In Vitro ChIP-Seq Peaks (All Peaks Bound by At Least One TF)	TF_Motif	TBX20	1.359	-157.321	4485	18520	10715	60116	6.89579e-157
In Vitro ChIP-Seq (WT, Day 6 After Stimulation)	Batf and Irf4 Bound ChIP-Seq Peaks (Day6)	In Vitro ChIP-Seq Peaks (All Peaks Bound by At Least One TF)	TF_Motif	STAT3	1.274	-157.001	6314	18520	16088	60116	1.43698e-156
In Vitro ChIP-Seq (WT, Day 6 After Stimulation)	Batf and Irf4 Bound ChIP-Seq Peaks (Day6)	In Vitro ChIP-Seq Peaks (All Peaks Bound by At Least One TF)	TF_Motif	FOS	1.218	-156.648	8187	18520	21824	60116	3.23643e-156
In Vitro ChIP-Seq (WT, Day 6 After Stimulation)	Irf4 ChIP-Seq Peaks (Day6)	In Vitro ChIP-Seq Peaks (All Peaks Bound by At Least One TF)	TF_Motif	RUNX2	1.187	-156.379	7400	37008	10124	60116	6.00923e-156
In Vitro ChIP-Seq (WT, Day 6 After Stimulation)	Batf and Irf4 Bound ChIP-Seq Peaks (Day6)	In Vitro ChIP-Seq Peaks (All Peaks Bound by At Least One TF)	TF_Motif	TBX5	1.305	-156.114	5508	18520	13702	60116	1.10105e-155
In Vitro ChIP-Seq (WT, Day 6 After Stimulation)	Batf ChIP-Seq Peaks (Day6)	In Vitro ChIP-Seq Peaks (All Peaks Bound by At Least One TF)	TF_Motif	IRF8	1.319	-156.066	5059	20829	11069	60116	1.22789e-155
In Vitro ChIP-Seq (WT, Day 6 After Stimulation)	Jund ChIP-Seq Peaks (Day6)	In Vitro ChIP-Seq Peaks (All Peaks Bound by At Least One TF)	TF_Motif	FOS	1.043	-155.93	20723	54705	21824	60116	1.67788e-155
In Vitro ChIP-Seq (WT, Day 6 After Stimulation)	Batf and Irf4 Bound ChIP-Seq Peaks (Day6)	In Vitro ChIP-Seq Peaks (All Peaks Bound by At Least One TF)	TF_Motif	NR2F2	1.35	-155.515	4585	18520	11022	60116	4.35692e-155
In Vitro ChIP-Seq (WT, Day 6 After Stimulation)	Irf4 ChIP-Seq Peaks (Day6)	In Vitro ChIP-Seq Peaks (All Peaks Bound by At Least One TF)	TF_Motif	MGA	1.189	-155.508	7248	37008	9900	60116	4.42116e-155
In Vitro ChIP-Seq (WT, Day 6 After Stimulation)	Batf ChIP-Seq Peaks (Day6)	In Vitro ChIP-Seq Peaks (All Peaks Bound by At Least One TF)	TF_Motif	MEF2C	1.328	-155.187	4844	20829	10525	60116	9.23667e-155
In Vitro ChIP-Seq (WT, Day 6 After Stimulation)	Stat3 ChIP-Seq Peaks (Day6)	In Vitro ChIP-Seq Peaks (All Peaks Bound by At Least One TF)	TF_Motif	USF2	1.962	-155.074	1401	4760	9020	60116	1.19702e-154
In Vitro ChIP-Seq (WT, Day 6 After Stimulation)	Batf ChIP-Seq Peaks (Day6)	In Vitro ChIP-Seq Peaks (All Peaks Bound by At Least One TF)	TF_Motif	Tcf7	1.293	-155.04	5637	20829	12581	60116	1.29328e-154
In Vitro ChIP-Seq (WT, Day 6 After Stimulation)	Fosl2 ChIP-Seq Peaks (Day6)	In Vitro ChIP-Seq Peaks (All Peaks Bound by At Least One TF)	TF_Motif	MAFK	1.277	-154.745	5557	26263	9961	60116	2.54423e-154
In Vitro ChIP-Seq (WT, Day 6 After Stimulation)	Irf4 ChIP-Seq Peaks (Day6)	In Vitro ChIP-Seq Peaks (All Peaks Bound by At Least One TF)	TF_Motif	TBX1	1.179	-154.737	7839	37008	10796	60116	2.58604e-154
In Vitro ChIP-Seq (WT, Day 6 After Stimulation)	Irf4 ChIP-Seq Peaks (Day6)	In Vitro ChIP-Seq Peaks (All Peaks Bound by At Least One TF)	TF_Motif	TBX4	1.179	-154.737	7839	37008	10796	60116	2.58604e-154
In Vitro ChIP-Seq (WT, Day 6 After Stimulation)	Irf4 ChIP-Seq Peaks (Day6)	In Vitro ChIP-Seq Peaks (All Peaks Bound by At Least One TF)	TF_Motif	NFAT5	1.181	-154.716	7749	37008	10660	60116	2.70927e-154
In Vitro ChIP-Seq (WT, Day 6 After Stimulation)	Batf and Irf4 Bound ChIP-Seq Peaks (Day6)	In Vitro ChIP-Seq Peaks (All Peaks Bound by At Least One TF)	TF_Motif	KLF4	1.242	-154.669	7213	18520	18845	60116	3.01932e-154
In Vitro ChIP-Seq (WT, Day 6 After Stimulation)	Irf4 ChIP-Seq Peaks (Day6)	In Vitro ChIP-Seq Peaks (All Peaks Bound by At Least One TF)	TF_Motif	RXRA__VDR	1.228	-154.576	5322	37008	7038	60116	3.73327e-154
In Vitro ChIP-Seq (WT, Day 6 After Stimulation)	Batf ChIP-Seq Peaks (Day6)	In Vitro ChIP-Seq Peaks (All Peaks Bound by At Least One TF)	TF_Motif	JUNB	1.196	-154.481	9152	20829	22088	60116	4.64013e-154
In Vitro ChIP-Seq (WT, Day 6 After Stimulation)	Stat3 ChIP-Seq Peaks (Day6)	In Vitro ChIP-Seq Peaks (All Peaks Bound by At Least One TF)	TF_Motif	MYCN	2.083	-154.291	1235	4760	7488	60116	7.17069e-154
In Vitro ChIP-Seq (WT, Day 6 After Stimulation)	Irf4 ChIP-Seq Peaks (Day6)	In Vitro ChIP-Seq Peaks (All Peaks Bound by At Least One TF)	TF_Motif	RUNX3	1.165	-154.291	8903	37008	12416	60116	7.17184e-154
In Vitro ChIP-Seq (WT, Day 6 After Stimulation)	Batf ChIP-Seq Peaks (Day6)	In Vitro ChIP-Seq Peaks (All Peaks Bound by At Least One TF)	TF_Motif	FOSL1__JUN	1.196	-154.077	9127	20829	22024	60116	1.17156e-153
In Vitro ChIP-Seq (WT, Day 6 After Stimulation)	Ets1 ChIP-Seq Peaks (Day6)	In Vitro ChIP-Seq Peaks (All Peaks Bound by At Least One TF)	TF_Motif	RFX4	1.633	-153.946	2224	13090	6255	60116	1.57965e-153
In Vitro ChIP-Seq (WT, Day 6 After Stimulation)	Bound by 4-6 TF’s, ChIP-Seq Peaks (Day6)	In Vitro ChIP-Seq Peaks (All Peaks Bound by At Least One TF)	TF_Motif	ZNF740	1.243	-153.89	7095	16082	21336	60116	1.79691e-153
In Vitro ChIP-Seq (WT, Day 6 After Stimulation)	Bound by 7-8 TF’s, ChIP-Seq Peaks (Day6)	In Vitro ChIP-Seq Peaks (All Peaks Bound by At Least One TF)	TF_Motif	RUNX1	1.552	-153.715	2064	3305	24192	60116	2.68622e-153
In Vitro ChIP-Seq (WT, Day 6 After Stimulation)	Bound by 4-6 TF’s, ChIP-Seq Peaks (Day6)	In Vitro ChIP-Seq Peaks (All Peaks Bound by At Least One TF)	TF_Motif	ELK4	1.274	-153.254	6209	16082	18218	60116	7.7563e-153
In Vitro ChIP-Seq (WT, Day 6 After Stimulation)	Ets1 ChIP-Seq Peaks (Day6)	In Vitro ChIP-Seq Peaks (All Peaks Bound by At Least One TF)	TF_Motif	RFX5	1.638	-153.21	2190	13090	6139	60116	8.55552e-153
In Vitro ChIP-Seq (WT, Day 6 After Stimulation)	Irf4 ChIP-Seq Peaks (Day6)	In Vitro ChIP-Seq Peaks (All Peaks Bound by At Least One TF)	TF_Motif	RHOXF1	1.234	-152.974	5078	37008	6687	60116	1.47412e-152
In Vitro ChIP-Seq (WT, Day 6 After Stimulation)	Ets1 ChIP-Seq Peaks (Day6)	In Vitro ChIP-Seq Peaks (All Peaks Bound by At Least One TF)	TF_Motif	NFIA	1.534	-152.961	2757	13090	8254	60116	1.51579e-152
In Vitro ChIP-Seq (WT, Day 6 After Stimulation)	Irf4 ChIP-Seq Peaks (Day6)	In Vitro ChIP-Seq Peaks (All Peaks Bound by At Least One TF)	TF_Motif	TFEB	1.22	-152.784	5583	37008	7431	60116	2.27622e-152
In Vitro ChIP-Seq (WT, Day 6 After Stimulation)	Batf and Irf4 Bound ChIP-Seq Peaks (Day6)	In Vitro ChIP-Seq Peaks (All Peaks Bound by At Least One TF)	TF_Motif	IRF8	1.346	-152.64	4590	18520	11069	60116	3.16228e-152
In Vitro ChIP-Seq (WT, Day 6 After Stimulation)	Bound by 4-6 TF’s, ChIP-Seq Peaks (Day6)	In Vitro ChIP-Seq Peaks (All Peaks Bound by At Least One TF)	TF_Motif	NR2C2	1.243	-152.299	7049	16082	21198	60116	6.92732e-152
In Vitro ChIP-Seq (WT, Day 6 After Stimulation)	Irf4 ChIP-Seq Peaks (Day6)	In Vitro ChIP-Seq Peaks (All Peaks Bound by At Least One TF)	TF_Motif	RARA	1.191	-152.177	7027	37008	9586	60116	9.15733e-152
In Vitro ChIP-Seq (WT, Day 6 After Stimulation)	Ets1 ChIP-Seq Peaks (Day6)	In Vitro ChIP-Seq Peaks (All Peaks Bound by At Least One TF)	TF_Motif	MGA	1.476	-152.122	3181	13090	9900	60116	1.03983e-151
In Vitro ChIP-Seq (WT, Day 6 After Stimulation)	Batf and Irf4 Bound ChIP-Seq Peaks (Day6)	In Vitro ChIP-Seq Peaks (All Peaks Bound by At Least One TF)	TF_Motif	FOXA1	1.371	-152.121	4173	18520	9882	60116	1.04054e-151
In Vitro ChIP-Seq (WT, Day 6 After Stimulation)	Bound by 4-6 TF’s, ChIP-Seq Peaks (Day6)	In Vitro ChIP-Seq Peaks (All Peaks Bound by At Least One TF)	TF_Motif	ZBTB7A	1.258	-151.794	6593	16082	19589	60116	2.20455e-151
In Vitro ChIP-Seq (WT, Day 6 After Stimulation)	Batf and Irf4 Bound ChIP-Seq Peaks (Day6)	In Vitro ChIP-Seq Peaks (All Peaks Bound by At Least One TF)	TF_Motif	BACH2	1.216	-151.787	8106	18520	21644	60116	2.23919e-151
In Vitro ChIP-Seq (WT, Day 6 After Stimulation)	Irf4 ChIP-Seq Peaks (Day6)	In Vitro ChIP-Seq Peaks (All Peaks Bound by At Least One TF)	TF_Motif	Gmeb1	1.376	-151.616	2180	37008	2574	60116	3.31449e-151
In Vitro ChIP-Seq (WT, Day 6 After Stimulation)	Batf ChIP-Seq Peaks (Day6)	In Vitro ChIP-Seq Peaks (All Peaks Bound by At Least One TF)	TF_Motif	IRF2	1.299	-151.539	5397	20829	11993	60116	3.95348e-151
In Vitro ChIP-Seq (WT, Day 6 After Stimulation)	Batf ChIP-Seq Peaks (Day6)	In Vitro ChIP-Seq Peaks (All Peaks Bound by At Least One TF)	TF_Motif	JUN_var_2	1.194	-151.533	9136	20829	22084	60116	4.00158e-151
In Vitro ChIP-Seq (WT, Day 6 After Stimulation)	Irf4 ChIP-Seq Peaks (Day6)	In Vitro ChIP-Seq Peaks (All Peaks Bound by At Least One TF)	TF_Motif	HSF4	1.223	-151.472	5427	37008	7207	60116	4.60105e-151
In Vitro ChIP-Seq (WT, Day 6 After Stimulation)	Ets1 ChIP-Seq Peaks (Day6)	In Vitro ChIP-Seq Peaks (All Peaks Bound by At Least One TF)	TF_Motif	TEAD3	1.64	-151.417	2160	13090	6049	60116	5.21262e-151
In Vitro ChIP-Seq (WT, Day 6 After Stimulation)	Irf4 ChIP-Seq Peaks (Day6)	In Vitro ChIP-Seq Peaks (All Peaks Bound by At Least One TF)	TF_Motif	SCRT1	1.194	-151.401	6839	37008	9308	60116	5.39666e-151
In Vitro ChIP-Seq (WT, Day 6 After Stimulation)	Eomes ChIP-Seq Peaks (Day6)	In Vitro ChIP-Seq Peaks (All Peaks Bound by At Least One TF)	TF_Motif	FOXC2	1.396	-150.893	3923	15381	10980	60116	1.7395e-150
In Vitro ChIP-Seq (WT, Day 6 After Stimulation)	Bound by 4-6 TF’s, ChIP-Seq Peaks (Day6)	In Vitro ChIP-Seq Peaks (All Peaks Bound by At Least One TF)	TF_Motif	Pparg__Rxra	1.235	-150.887	7247	16082	21929	60116	1.75769e-150
In Vitro ChIP-Seq (WT, Day 6 After Stimulation)	Batf and Irf4 Bound ChIP-Seq Peaks (Day6)	In Vitro ChIP-Seq Peaks (All Peaks Bound by At Least One TF)	TF_Motif	JUNB	1.212	-150.878	8244	18520	22088	60116	1.79571e-150
In Vitro ChIP-Seq (WT, Day 6 After Stimulation)	Eomes ChIP-Seq Peaks (Day6)	In Vitro ChIP-Seq Peaks (All Peaks Bound by At Least One TF)	TF_Motif	FOXA1	1.423	-150.749	3599	15381	9882	60116	2.41381e-150
In Vitro ChIP-Seq (WT, Day 6 After Stimulation)	Stat5 ChIP-Seq Peaks (Day6)	In Vitro ChIP-Seq Peaks (All Peaks Bound by At Least One TF)	TF_Motif	RUNX1	1.358	-150.549	3900	7135	24192	60116	3.8191e-150
In Vitro ChIP-Seq (WT, Day 6 After Stimulation)	Batf and Irf4 Bound ChIP-Seq Peaks (Day6)	In Vitro ChIP-Seq Peaks (All Peaks Bound by At Least One TF)	TF_Motif	Stat5a__Stat5b	1.288	-150.457	5743	18520	14469	60116	4.70081e-150
In Vitro ChIP-Seq (WT, Day 6 After Stimulation)	Jund ChIP-Seq Peaks (Day6)	In Vitro ChIP-Seq Peaks (All Peaks Bound by At Least One TF)	TF_Motif	JUNB	1.042	-150.186	20951	54705	22088	60116	8.76132e-150
In Vitro ChIP-Seq (WT, Day 6 After Stimulation)	Irf4 ChIP-Seq Peaks (Day6)	In Vitro ChIP-Seq Peaks (All Peaks Bound by At Least One TF)	TF_Motif	GRHL2	1.214	-149.978	5782	37008	7739	60116	1.41436e-149
In Vitro ChIP-Seq (WT, Day 6 After Stimulation)	Batf ChIP-Seq Peaks (Day6)	In Vitro ChIP-Seq Peaks (All Peaks Bound by At Least One TF)	TF_Motif	IRF4	1.326	-149.953	4757	20829	10355	60116	1.49599e-149
In Vitro ChIP-Seq (WT, Day 6 After Stimulation)	Stat3 ChIP-Seq Peaks (Day6)	In Vitro ChIP-Seq Peaks (All Peaks Bound by At Least One TF)	TF_Motif	Id2	2.081	-149.898	1207	4760	7324	60116	1.69403e-149
In Vitro ChIP-Seq (WT, Day 6 After Stimulation)	Batf ChIP-Seq Peaks (Day6)	In Vitro ChIP-Seq Peaks (All Peaks Bound by At Least One TF)	TF_Motif	FOSL1	1.197	-149.599	8927	20829	21530	60116	3.37342e-149
In Vitro ChIP-Seq (WT, Day 6 After Stimulation)	Batf and Irf4 Bound ChIP-Seq Peaks (Day6)	In Vitro ChIP-Seq Peaks (All Peaks Bound by At Least One TF)	TF_Motif	JUN_var_2	1.211	-149.493	8236	18520	22084	60116	4.30014e-149
In Vitro ChIP-Seq (WT, Day 6 After Stimulation)	Bound by 4-6 TF’s, ChIP-Seq Peaks (Day6)	In Vitro ChIP-Seq Peaks (All Peaks Bound by At Least One TF)	TF_Motif	E2F6	1.243	-149.41	6977	16082	20989	60116	5.19641e-149
In Vitro ChIP-Seq (WT, Day 6 After Stimulation)	Stat3 ChIP-Seq Peaks (Day6)	In Vitro ChIP-Seq Peaks (All Peaks Bound by At Least One TF)	TF_Motif	ZNF384	1.616	-149.377	2112	4760	16510	60116	5.59846e-149
In Vitro ChIP-Seq (WT, Day 6 After Stimulation)	Batf ChIP-Seq Peaks (Day6)	In Vitro ChIP-Seq Peaks (All Peaks Bound by At Least One TF)	TF_Motif	FOSL1__JUND	1.205	-149.374	8496	20829	20341	60116	5.63568e-149
In Vitro ChIP-Seq (WT, Day 6 After Stimulation)	Stat3 ChIP-Seq Peaks (Day6)	In Vitro ChIP-Seq Peaks (All Peaks Bound by At Least One TF)	TF_Motif	HES7	2.133	-149.062	1145	4760	6781	60116	1.15322e-148
In Vitro ChIP-Seq (WT, Day 6 After Stimulation)	Irf4 ChIP-Seq Peaks (Day6)	In Vitro ChIP-Seq Peaks (All Peaks Bound by At Least One TF)	TF_Motif	PBX2	1.18	-149.057	7578	37008	10434	60116	1.16589e-148
In Vitro ChIP-Seq (WT, Day 6 After Stimulation)	Batf and Irf4 Bound ChIP-Seq Peaks (Day6)	In Vitro ChIP-Seq Peaks (All Peaks Bound by At Least One TF)	TF_Motif	POU2F2	1.399	-148.662	3705	18520	8598	60116	2.8922e-148
In Vitro ChIP-Seq (WT, Day 6 After Stimulation)	Batf and Irf4 Bound ChIP-Seq Peaks (Day6)	In Vitro ChIP-Seq Peaks (All Peaks Bound by At Least One TF)	TF_Motif	PBX3	1.239	-148.597	7133	18520	18687	60116	3.34997e-148
In Vitro ChIP-Seq (WT, Day 6 After Stimulation)	Batf and Irf4 Bound ChIP-Seq Peaks (Day6)	In Vitro ChIP-Seq Peaks (All Peaks Bound by At Least One TF)	TF_Motif	TBX1	1.347	-148.591	4479	18520	10796	60116	3.3903e-148
In Vitro ChIP-Seq (WT, Day 6 After Stimulation)	Batf and Irf4 Bound ChIP-Seq Peaks (Day6)	In Vitro ChIP-Seq Peaks (All Peaks Bound by At Least One TF)	TF_Motif	TBX4	1.347	-148.591	4479	18520	10796	60116	3.3903e-148
In Vitro ChIP-Seq (WT, Day 6 After Stimulation)	Ets1 ChIP-Seq Peaks (Day6)	In Vitro ChIP-Seq Peaks (All Peaks Bound by At Least One TF)	TF_Motif	TFEC	1.553	-148.561	2571	13090	7604	60116	3.62863e-148
In Vitro ChIP-Seq (WT, Day 6 After Stimulation)	Bound by 4-6 TF’s, ChIP-Seq Peaks (Day6)	In Vitro ChIP-Seq Peaks (All Peaks Bound by At Least One TF)	TF_Motif	Klf1	1.211	-148.48	7987	16082	24644	60116	4.36707e-148
In Vitro ChIP-Seq (WT, Day 6 After Stimulation)	Ets1 ChIP-Seq Peaks (Day6)	In Vitro ChIP-Seq Peaks (All Peaks Bound by At Least One TF)	TF_Motif	RHOXF1	1.597	-148.431	2325	13090	6687	60116	4.88482e-148
In Vitro ChIP-Seq (WT, Day 6 After Stimulation)	Batf and Irf4 Bound ChIP-Seq Peaks (Day6)	In Vitro ChIP-Seq Peaks (All Peaks Bound by At Least One TF)	TF_Motif	FOSL1	1.214	-148.397	8053	18520	21530	60116	5.27181e-148
In Vitro ChIP-Seq (WT, Day 6 After Stimulation)	Batf and Irf4 Bound ChIP-Seq Peaks (Day6)	In Vitro ChIP-Seq Peaks (All Peaks Bound by At Least One TF)	TF_Motif	FOSL1__JUN	1.21	-148.305	8211	18520	22024	60116	6.504e-148
In Vitro ChIP-Seq (WT, Day 6 After Stimulation)	Irf4 ChIP-Seq Peaks (Day6)	In Vitro ChIP-Seq Peaks (All Peaks Bound by At Least One TF)	TF_Motif	NFATC3	1.196	-148.217	6578	37008	8934	60116	7.96424e-148
In Vitro ChIP-Seq (WT, Day 6 After Stimulation)	Batf and Irf4 Bound ChIP-Seq Peaks (Day6)	In Vitro ChIP-Seq Peaks (All Peaks Bound by At Least One TF)	TF_Motif	KLF16	1.168	-147.951	10171	18520	28255	60116	1.46568e-147
In Vitro ChIP-Seq (WT, Day 6 After Stimulation)	Jund ChIP-Seq Peaks (Day6)	In Vitro ChIP-Seq Peaks (All Peaks Bound by At Least One TF)	TF_Motif	FOSL1__JUN	1.042	-147.614	20885	54705	22024	60116	3.18347e-147
In Vitro ChIP-Seq (WT, Day 6 After Stimulation)	Batf and Irf4 Bound ChIP-Seq Peaks (Day6)	In Vitro ChIP-Seq Peaks (All Peaks Bound by At Least One TF)	TF_Motif	TBX2	1.348	-147.529	4425	18520	10653	60116	3.866e-147
In Vitro ChIP-Seq (WT, Day 6 After Stimulation)	Batf and Irf4 Bound ChIP-Seq Peaks (Day6)	In Vitro ChIP-Seq Peaks (All Peaks Bound by At Least One TF)	TF_Motif	TWIST1	1.301	-147.363	5356	18520	13364	60116	5.65517e-147
In Vitro ChIP-Seq (WT, Day 6 After Stimulation)	Batf and Irf4 Bound ChIP-Seq Peaks (Day6)	In Vitro ChIP-Seq Peaks (All Peaks Bound by At Least One TF)	TF_Motif	ESR2	1.251	-147.347	6695	18520	17370	60116	5.86688e-147
In Vitro ChIP-Seq (WT, Day 6 After Stimulation)	Jund ChIP-Seq Peaks (Day6)	In Vitro ChIP-Seq Peaks (All Peaks Bound by At Least One TF)	TF_Motif	FOS__JUND	1.042	-147.179	20811	54705	21945	60116	8.62682e-147
In Vitro ChIP-Seq (WT, Day 6 After Stimulation)	Irf4 ChIP-Seq Peaks (Day6)	In Vitro ChIP-Seq Peaks (All Peaks Bound by At Least One TF)	TF_Motif	E2F1	1.366	-147.027	2218	37008	2637	60116	1.22207e-146
In Vitro ChIP-Seq (WT, Day 6 After Stimulation)	Eomes ChIP-Seq Peaks (Day6)	In Vitro ChIP-Seq Peaks (All Peaks Bound by At Least One TF)	TF_Motif	SPIB	1.317	-146.853	5074	15381	15057	60116	1.82158e-146
In Vitro ChIP-Seq (WT, Day 6 After Stimulation)	Irf4 ChIP-Seq Peaks (Day6)	In Vitro ChIP-Seq Peaks (All Peaks Bound by At Least One TF)	TF_Motif	CREB3	1.275	-146.832	3707	37008	4724	60116	1.91241e-146
In Vitro ChIP-Seq (WT, Day 6 After Stimulation)	Batf and Irf4 Bound ChIP-Seq Peaks (Day6)	In Vitro ChIP-Seq Peaks (All Peaks Bound by At Least One TF)	TF_Motif	MZF1_var_2	1.252	-146.823	6654	18520	17253	60116	1.94745e-146
In Vitro ChIP-Seq (WT, Day 6 After Stimulation)	Batf and Irf4 Bound ChIP-Seq Peaks (Day6)	In Vitro ChIP-Seq Peaks (All Peaks Bound by At Least One TF)	TF_Motif	Tcf12	1.234	-146.738	7242	18520	19048	60116	2.36501e-146
In Vitro ChIP-Seq (WT, Day 6 After Stimulation)	Irf4 ChIP-Seq Peaks (Day6)	In Vitro ChIP-Seq Peaks (All Peaks Bound by At Least One TF)	TF_Motif	HSF2	1.215	-146.657	5609	37008	7499	60116	2.84837e-146
In Vitro ChIP-Seq (WT, Day 6 After Stimulation)	Stat3 ChIP-Seq Peaks (Day6)	In Vitro ChIP-Seq Peaks (All Peaks Bound by At Least One TF)	TF_Motif	E2F8	1.986	-146.637	1304	4760	8293	60116	2.97699e-146
In Vitro ChIP-Seq (WT, Day 6 After Stimulation)	Batf ChIP-Seq Peaks (Day6)	In Vitro ChIP-Seq Peaks (All Peaks Bound by At Least One TF)	TF_Motif	FOS__JUND	1.192	-146.529	9061	20829	21945	60116	3.81705e-146
In Vitro ChIP-Seq (WT, Day 6 After Stimulation)	Batf and Irf4 Bound ChIP-Seq Peaks (Day6)	In Vitro ChIP-Seq Peaks (All Peaks Bound by At Least One TF)	TF_Motif	Foxa2	1.377	-146.513	3957	18520	9330	60116	3.94814e-146
In Vitro ChIP-Seq (WT, Day 6 After Stimulation)	Irf4 ChIP-Seq Peaks (Day6)	In Vitro ChIP-Seq Peaks (All Peaks Bound by At Least One TF)	TF_Motif	FOXC2	1.173	-145.858	7926	37008	10980	60116	1.7852e-145
In Vitro ChIP-Seq (WT, Day 6 After Stimulation)	Ets1 ChIP-Seq Peaks (Day6)	In Vitro ChIP-Seq Peaks (All Peaks Bound by At Least One TF)	TF_Motif	SCRT1	1.484	-145.845	3007	13090	9308	60116	1.83419e-145
In Vitro ChIP-Seq (WT, Day 6 After Stimulation)	Stat3 ChIP-Seq Peaks (Day6)	In Vitro ChIP-Seq Peaks (All Peaks Bound by At Least One TF)	TF_Motif	RARA_var_2	1.759	-145.838	1695	4760	12167	60116	1.86428e-145
In Vitro ChIP-Seq (WT, Day 6 After Stimulation)	Stat3 ChIP-Seq Peaks (Day6)	In Vitro ChIP-Seq Peaks (All Peaks Bound by At Least One TF)	TF_Motif	NR2F1	1.721	-145.771	1785	4760	13102	60116	2.17004e-145
In Vitro ChIP-Seq (WT, Day 6 After Stimulation)	Tbet ChIP-Seq Peaks (Day6)	In Vitro ChIP-Seq Peaks (All Peaks Bound by At Least One TF)	TF_Motif	EOMES	2.284	-145.721	916	2383	10117	60116	2.43178e-145
In Vitro ChIP-Seq (WT, Day 6 After Stimulation)	Tbet ChIP-Seq Peaks (Day6)	In Vitro ChIP-Seq Peaks (All Peaks Bound by At Least One TF)	TF_Motif	RUNX1	1.637	-145.654	1570	2383	24192	60116	2.83573e-145
In Vitro ChIP-Seq (WT, Day 6 After Stimulation)	Batf ChIP-Seq Peaks (Day6)	In Vitro ChIP-Seq Peaks (All Peaks Bound by At Least One TF)	TF_Motif	FOXC2	1.31	-145.608	4982	20829	10980	60116	3.14929e-145
In Vitro ChIP-Seq (WT, Day 6 After Stimulation)	Bound by 4-6 TF’s, ChIP-Seq Peaks (Day6)	In Vitro ChIP-Seq Peaks (All Peaks Bound by At Least One TF)	TF_Motif	Gabpa	1.306	-145.551	5249	16082	15019	60116	3.58858e-145
In Vitro ChIP-Seq (WT, Day 6 After Stimulation)	Ets1 ChIP-Seq Peaks (Day6)	In Vitro ChIP-Seq Peaks (All Peaks Bound by At Least One TF)	TF_Motif	TCF7L1	1.403	-145.454	3772	13090	12347	60116	4.47559e-145
In Vitro ChIP-Seq (WT, Day 6 After Stimulation)	Eomes ChIP-Seq Peaks (Day6)	In Vitro ChIP-Seq Peaks (All Peaks Bound by At Least One TF)	TF_Motif	Nr2e1	1.454	-145.017	3181	15381	8553	60116	1.22365e-144
In Vitro ChIP-Seq (WT, Day 6 After Stimulation)	Bound by Batf,Irf4, and Tbet ChIP-Seq Peaks (Day6)	In Vitro ChIP-Seq Peaks (All Peaks Bound by At Least One TF)	TF_Motif	RUNX1	1.64	-144.882	1551	2350	24192	60116	1.66549e-144
In Vitro ChIP-Seq (WT, Day 6 After Stimulation)	Batf ChIP-Seq Peaks (Day6)	In Vitro ChIP-Seq Peaks (All Peaks Bound by At Least One TF)	TF_Motif	FOS__JUNB	1.206	-144.723	8286	20829	19826	60116	2.40009e-144
In Vitro ChIP-Seq (WT, Day 6 After Stimulation)	Jund ChIP-Seq Peaks (Day6)	In Vitro ChIP-Seq Peaks (All Peaks Bound by At Least One TF)	TF_Motif	JUN_var_2	1.042	-144.608	20932	54705	22084	60116	3.12643e-144
In Vitro ChIP-Seq (WT, Day 6 After Stimulation)	Ets1 ChIP-Seq Peaks (Day6)	In Vitro ChIP-Seq Peaks (All Peaks Bound by At Least One TF)	TF_Motif	IRF5	1.511	-144.419	2779	13090	8447	60116	4.82872e-144
In Vitro ChIP-Seq (WT, Day 6 After Stimulation)	Batf ChIP-Seq Peaks (Day6)	In Vitro ChIP-Seq Peaks (All Peaks Bound by At Least One TF)	TF_Motif	Foxd3	1.291	-144.4	5389	20829	12051	60116	5.03932e-144
In Vitro ChIP-Seq (WT, Day 6 After Stimulation)	Batf and Irf4 Bound ChIP-Seq Peaks (Day6)	In Vitro ChIP-Seq Peaks (All Peaks Bound by At Least One TF)	TF_Motif	IRF2	1.319	-144.294	4875	18520	11993	60116	6.42093e-144
In Vitro ChIP-Seq (WT, Day 6 After Stimulation)	Bound by Batf,Irf4, and Tbet ChIP-Seq Peaks (Day6)	In Vitro ChIP-Seq Peaks (All Peaks Bound by At Least One TF)	TF_Motif	EOMES	2.286	-143.973	904	2350	10117	60116	1.34215e-143
In Vitro ChIP-Seq (WT, Day 6 After Stimulation)	Batf and Irf4 Bound ChIP-Seq Peaks (Day6)	In Vitro ChIP-Seq Peaks (All Peaks Bound by At Least One TF)	TF_Motif	FOXP2	1.347	-143.942	4356	18520	10496	60116	1.44003e-143
In Vitro ChIP-Seq (WT, Day 6 After Stimulation)	Batf and Irf4 Bound ChIP-Seq Peaks (Day6)	In Vitro ChIP-Seq Peaks (All Peaks Bound by At Least One TF)	TF_Motif	FOS__JUND	1.208	-143.891	8164	18520	21945	60116	1.61617e-143
In Vitro ChIP-Seq (WT, Day 6 After Stimulation)	Batf and Irf4 Bound ChIP-Seq Peaks (Day6)	In Vitro ChIP-Seq Peaks (All Peaks Bound by At Least One TF)	TF_Motif	NR2F1	1.301	-143.654	5251	18520	13102	60116	2.7906e-143
In Vitro ChIP-Seq (WT, Day 6 After Stimulation)	Batf and Irf4 Bound ChIP-Seq Peaks (Day6)	In Vitro ChIP-Seq Peaks (All Peaks Bound by At Least One TF)	TF_Motif	Pou5f1__Sox2	1.373	-143.372	3939	18520	9313	60116	5.32843e-143
In Vitro ChIP-Seq (WT, Day 6 After Stimulation)	Stat3 ChIP-Seq Peaks (Day6)	In Vitro ChIP-Seq Peaks (All Peaks Bound by At Least One TF)	TF_Motif	Mlxip	2.104	-143.356	1137	4760	6825	60116	5.52817e-143
In Vitro ChIP-Seq (WT, Day 6 After Stimulation)	Batf and Irf4 Bound ChIP-Seq Peaks (Day6)	In Vitro ChIP-Seq Peaks (All Peaks Bound by At Least One TF)	TF_Motif	HNF4G	1.258	-143.315	6369	18520	16440	60116	6.05788e-143
In Vitro ChIP-Seq (WT, Day 6 After Stimulation)	Stat3 ChIP-Seq Peaks (Day6)	In Vitro ChIP-Seq Peaks (All Peaks Bound by At Least One TF)	TF_Motif	Stat4	1.615	-143.194	2055	4760	16075	60116	7.9946e-143
In Vitro ChIP-Seq (WT, Day 6 After Stimulation)	Eomes ChIP-Seq Peaks (Day6)	In Vitro ChIP-Seq Peaks (All Peaks Bound by At Least One TF)	TF_Motif	TWIST1	1.339	-143.194	4580	15381	13364	60116	7.9946e-143
In Vitro ChIP-Seq (WT, Day 6 After Stimulation)	Stat3 ChIP-Seq Peaks (Day6)	In Vitro ChIP-Seq Peaks (All Peaks Bound by At Least One TF)	TF_Motif	EBF1	1.77	-142.901	1645	4760	11735	60116	1.56751e-142
In Vitro ChIP-Seq (WT, Day 6 After Stimulation)	Eomes ChIP-Seq Peaks (Day6)	In Vitro ChIP-Seq Peaks (All Peaks Bound by At Least One TF)	TF_Motif	SOX10	1.331	-142.772	4712	15381	13835	60116	2.10959e-142
In Vitro ChIP-Seq (WT, Day 6 After Stimulation)	Stat3 ChIP-Seq Peaks (Day6)	In Vitro ChIP-Seq Peaks (All Peaks Bound by At Least One TF)	TF_Motif	MAX	2.137	-142.683	1098	4760	6489	60116	2.58598e-142
In Vitro ChIP-Seq (WT, Day 6 After Stimulation)	Tbet ChIP-Seq Peaks (Day6)	In Vitro ChIP-Seq Peaks (All Peaks Bound by At Least One TF)	TF_Motif	TBX21	2.229	-142.487	935	2383	10584	60116	4.05647e-142
In Vitro ChIP-Seq (WT, Day 6 After Stimulation)	Stat3 ChIP-Seq Peaks (Day6)	In Vitro ChIP-Seq Peaks (All Peaks Bound by At Least One TF)	TF_Motif	PBX3	1.545	-142.413	2286	4760	18687	60116	4.79813e-142
In Vitro ChIP-Seq (WT, Day 6 After Stimulation)	Ets1 ChIP-Seq Peaks (Day6)	In Vitro ChIP-Seq Peaks (All Peaks Bound by At Least One TF)	TF_Motif	FOXC2	1.43	-142.254	3419	13090	10980	60116	6.9084e-142
In Vitro ChIP-Seq (WT, Day 6 After Stimulation)	Ets1 ChIP-Seq Peaks (Day6)	In Vitro ChIP-Seq Peaks (All Peaks Bound by At Least One TF)	TF_Motif	HSF1	1.578	-142.199	2332	13090	6785	60116	7.83933e-142
In Vitro ChIP-Seq (WT, Day 6 After Stimulation)	Ets1 ChIP-Seq Peaks (Day6)	In Vitro ChIP-Seq Peaks (All Peaks Bound by At Least One TF)	TF_Motif	Foxj3	1.476	-142.04	3000	13090	9333	60116	1.12883e-141
In Vitro ChIP-Seq (WT, Day 6 After Stimulation)	Batf ChIP-Seq Peaks (Day6)	In Vitro ChIP-Seq Peaks (All Peaks Bound by At Least One TF)	TF_Motif	ZNF263	1.106	-142.006	14703	20829	38355	60116	1.21835e-141
In Vitro ChIP-Seq (WT, Day 6 After Stimulation)	Batf and Irf4 Bound ChIP-Seq Peaks (Day6)	In Vitro ChIP-Seq Peaks (All Peaks Bound by At Least One TF)	TF_Motif	IRF4	1.348	-141.98	4299	18520	10355	60116	1.29398e-141
In Vitro ChIP-Seq (WT, Day 6 After Stimulation)	Stat3 ChIP-Seq Peaks (Day6)	In Vitro ChIP-Seq Peaks (All Peaks Bound by At Least One TF)	TF_Motif	SPIB	1.642	-141.909	1958	4760	15057	60116	1.5205e-141
In Vitro ChIP-Seq (WT, Day 6 After Stimulation)	Stat3 ChIP-Seq Peaks (Day6)	In Vitro ChIP-Seq Peaks (All Peaks Bound by At Least One TF)	TF_Motif	Arntl	2.233	-141.733	1003	4760	5673	60116	2.2802e-141
In Vitro ChIP-Seq (WT, Day 6 After Stimulation)	Batf and Irf4 Bound ChIP-Seq Peaks (Day6)	In Vitro ChIP-Seq Peaks (All Peaks Bound by At Least One TF)	TF_Motif	Sox6	1.31	-141.679	4991	18520	12364	60116	2.57354e-141
In Vitro ChIP-Seq (WT, Day 6 After Stimulation)	Batf and Irf4 Bound ChIP-Seq Peaks (Day6)	In Vitro ChIP-Seq Peaks (All Peaks Bound by At Least One TF)	TF_Motif	FOSL1__JUND	1.219	-141.661	7637	18520	20341	60116	2.68561e-141
In Vitro ChIP-Seq (WT, Day 6 After Stimulation)	Batf ChIP-Seq Peaks (Day6)	In Vitro ChIP-Seq Peaks (All Peaks Bound by At Least One TF)	TF_Motif	FOSB__JUNB	1.201	-141.593	8409	20829	20208	60116	3.13627e-141
In Vitro ChIP-Seq (WT, Day 6 After Stimulation)	Stat3 ChIP-Seq Peaks (Day6)	In Vitro ChIP-Seq Peaks (All Peaks Bound by At Least One TF)	TF_Motif	GCM1	1.96	-141.563	1302	4760	8390	60116	3.35604e-141
In Vitro ChIP-Seq (WT, Day 6 After Stimulation)	Ets1 ChIP-Seq Peaks (Day6)	In Vitro ChIP-Seq Peaks (All Peaks Bound by At Least One TF)	TF_Motif	SREBF2	1.442	-141.513	3289	13090	10475	60116	3.75425e-141
In Vitro ChIP-Seq (WT, Day 6 After Stimulation)	Batf ChIP-Seq Peaks (Day6)	In Vitro ChIP-Seq Peaks (All Peaks Bound by At Least One TF)	TF_Motif	SOX10	1.263	-141.494	6054	20829	13835	60116	3.91854e-141
In Vitro ChIP-Seq (WT, Day 6 After Stimulation)	Ets1 ChIP-Seq Peaks (Day6)	In Vitro ChIP-Seq Peaks (All Peaks Bound by At Least One TF)	TF_Motif	PKNOX2	1.41	-141.48	3616	13090	11780	60116	4.04973e-141
In Vitro ChIP-Seq (WT, Day 6 After Stimulation)	Bound by Batf,Irf4, and Tbet ChIP-Seq Peaks (Day6)	In Vitro ChIP-Seq Peaks (All Peaks Bound by At Least One TF)	TF_Motif	TBX21	2.233	-141.422	924	2350	10584	60116	4.61533e-141
In Vitro ChIP-Seq (WT, Day 6 After Stimulation)	Stat3 ChIP-Seq Peaks (Day6)	In Vitro ChIP-Seq Peaks (All Peaks Bound by At Least One TF)	TF_Motif	Sox3	1.552	-141.384	2251	4760	18323	60116	5.02998e-141
In Vitro ChIP-Seq (WT, Day 6 After Stimulation)	Batf and Irf4 Bound ChIP-Seq Peaks (Day6)	In Vitro ChIP-Seq Peaks (All Peaks Bound by At Least One TF)	TF_Motif	Myog	1.227	-141.37	7305	18520	19321	60116	5.19113e-141
In Vitro ChIP-Seq (WT, Day 6 After Stimulation)	Stat5 ChIP-Seq Peaks (Day6)	In Vitro ChIP-Seq Peaks (All Peaks Bound by At Least One TF)	TF_Motif	IRF1	1.304	-141.353	4301	7135	27787	60116	5.39886e-141
In Vitro ChIP-Seq (WT, Day 6 After Stimulation)	Stat3 ChIP-Seq Peaks (Day6)	In Vitro ChIP-Seq Peaks (All Peaks Bound by At Least One TF)	TF_Motif	BHLHE40	2.308	-141.258	940	4760	5143	60116	6.70616e-141
In Vitro ChIP-Seq (WT, Day 6 After Stimulation)	Ets1 ChIP-Seq Peaks (Day6)	In Vitro ChIP-Seq Peaks (All Peaks Bound by At Least One TF)	TF_Motif	FOXP2	1.441	-141.161	3293	13090	10496	60116	8.36926e-141
In Vitro ChIP-Seq (WT, Day 6 After Stimulation)	Batf ChIP-Seq Peaks (Day6)	In Vitro ChIP-Seq Peaks (All Peaks Bound by At Least One TF)	TF_Motif	RELA	1.27	-141.142	5840	20829	13273	60116	8.73472e-141
In Vitro ChIP-Seq (WT, Day 6 After Stimulation)	Batf ChIP-Seq Peaks (Day6)	In Vitro ChIP-Seq Peaks (All Peaks Bound by At Least One TF)	TF_Motif	TCF7L1	1.283	-141.139	5488	20829	12347	60116	8.79557e-141
In Vitro ChIP-Seq (WT, Day 6 After Stimulation)	Batf and Irf4 Bound ChIP-Seq Peaks (Day6)	In Vitro ChIP-Seq Peaks (All Peaks Bound by At Least One TF)	TF_Motif	Nr2e1	1.389	-141.105	3661	18520	8553	60116	9.49619e-141
In Vitro ChIP-Seq (WT, Day 6 After Stimulation)	Irf4 ChIP-Seq Peaks (Day6)	In Vitro ChIP-Seq Peaks (All Peaks Bound by At Least One TF)	TF_Motif	MYB	1.192	-140.581	6499	37008	8857	60116	3.16419e-140
In Vitro ChIP-Seq (WT, Day 6 After Stimulation)	Batf and Irf4 Bound ChIP-Seq Peaks (Day6)	In Vitro ChIP-Seq Peaks (All Peaks Bound by At Least One TF)	TF_Motif	RBPJ	1.229	-140.521	7228	18520	19097	60116	3.63295e-140
In Vitro ChIP-Seq (WT, Day 6 After Stimulation)	Irf4 ChIP-Seq Peaks (Day6)	In Vitro ChIP-Seq Peaks (All Peaks Bound by At Least One TF)	TF_Motif	TFE3	1.253	-140.438	4106	37008	5324	60116	4.39159e-140
In Vitro ChIP-Seq (WT, Day 6 After Stimulation)	Batf and Irf4 Bound ChIP-Seq Peaks (Day6)	In Vitro ChIP-Seq Peaks (All Peaks Bound by At Least One TF)	TF_Motif	Myod1	1.223	-140.388	7444	18520	19764	60116	4.92263e-140
In Vitro ChIP-Seq (WT, Day 6 After Stimulation)	Batf and Irf4 Bound ChIP-Seq Peaks (Day6)	In Vitro ChIP-Seq Peaks (All Peaks Bound by At Least One TF)	TF_Motif	ETV2	1.306	-140.22	5038	18520	12520	60116	7.22606e-140
In Vitro ChIP-Seq (WT, Day 6 After Stimulation)	Irf4 ChIP-Seq Peaks (Day6)	In Vitro ChIP-Seq Peaks (All Peaks Bound by At Least One TF)	TF_Motif	MYF6	1.209	-140.133	5635	37008	7570	60116	8.83345e-140
In Vitro ChIP-Seq (WT, Day 6 After Stimulation)	Bound by 4-6 TF’s, ChIP-Seq Peaks (Day6)	In Vitro ChIP-Seq Peaks (All Peaks Bound by At Least One TF)	TF_Motif	RUNX1	1.209	-140.014	7822	16082	24192	60116	1.15895e-139
In Vitro ChIP-Seq (WT, Day 6 After Stimulation)	Jund ChIP-Seq Peaks (Day6)	In Vitro ChIP-Seq Peaks (All Peaks Bound by At Least One TF)	TF_Motif	FOSL1	1.042	-139.421	20407	54705	21530	60116	4.5411e-139
In Vitro ChIP-Seq (WT, Day 6 After Stimulation)	Irf4 ChIP-Seq Peaks (Day6)	In Vitro ChIP-Seq Peaks (All Peaks Bound by At Least One TF)	TF_Motif	HSF1	1.221	-139.397	5102	37008	6785	60116	4.78663e-139
In Vitro ChIP-Seq (WT, Day 6 After Stimulation)	Batf ChIP-Seq Peaks (Day6)	In Vitro ChIP-Seq Peaks (All Peaks Bound by At Least One TF)	TF_Motif	SPIB	1.247	-139.38	6503	20829	15057	60116	4.98276e-139
In Vitro ChIP-Seq (WT, Day 6 After Stimulation)	Ets1 ChIP-Seq Peaks (Day6)	In Vitro ChIP-Seq Peaks (All Peaks Bound by At Least One TF)	TF_Motif	Stat6	1.432	-139.041	3334	13090	10690	60116	1.08465e-138
In Vitro ChIP-Seq (WT, Day 6 After Stimulation)	Ets1 ChIP-Seq Peaks (Day6)	In Vitro ChIP-Seq Peaks (All Peaks Bound by At Least One TF)	TF_Motif	PKNOX1	1.452	-138.991	3154	13090	9979	60116	1.21691e-138
In Vitro ChIP-Seq (WT, Day 6 After Stimulation)	Batf ChIP-Seq Peaks (Day6)	In Vitro ChIP-Seq Peaks (All Peaks Bound by At Least One TF)	TF_Motif	SOX15	1.294	-138.98	5141	20829	11465	60116	1.24668e-138
In Vitro ChIP-Seq (WT, Day 6 After Stimulation)	Eomes ChIP-Seq Peaks (Day6)	In Vitro ChIP-Seq Peaks (All Peaks Bound by At Least One TF)	TF_Motif	Foxd3	1.358	-138.801	4186	15381	12051	60116	1.88051e-138
In Vitro ChIP-Seq (WT, Day 6 After Stimulation)	Batf and Irf4 Bound ChIP-Seq Peaks (Day6)	In Vitro ChIP-Seq Peaks (All Peaks Bound by At Least One TF)	TF_Motif	Sox2	1.341	-138.755	4326	18520	10470	60116	2.08758e-138
In Vitro ChIP-Seq (WT, Day 6 After Stimulation)	Eomes ChIP-Seq Peaks (Day6)	In Vitro ChIP-Seq Peaks (All Peaks Bound by At Least One TF)	TF_Motif	Foxa2	1.42	-138.592	3390	15381	9330	60116	3.03337e-138
In Vitro ChIP-Seq (WT, Day 6 After Stimulation)	Batf and Irf4 Bound ChIP-Seq Peaks (Day6)	In Vitro ChIP-Seq Peaks (All Peaks Bound by At Least One TF)	TF_Motif	NFAT5	1.337	-138.511	4391	18520	10660	60116	3.64932e-138
In Vitro ChIP-Seq (WT, Day 6 After Stimulation)	Batf and Irf4 Bound ChIP-Seq Peaks (Day6)	In Vitro ChIP-Seq Peaks (All Peaks Bound by At Least One TF)	TF_Motif	Bcl6	1.279	-138.468	5616	18520	14250	60116	4.02695e-138
In Vitro ChIP-Seq (WT, Day 6 After Stimulation)	Eomes ChIP-Seq Peaks (Day6)	In Vitro ChIP-Seq Peaks (All Peaks Bound by At Least One TF)	TF_Motif	PRDM1	1.348	-138.427	4322	15381	12530	60116	4.42592e-138
In Vitro ChIP-Seq (WT, Day 6 After Stimulation)	Batf and Irf4 Bound ChIP-Seq Peaks (Day6)	In Vitro ChIP-Seq Peaks (All Peaks Bound by At Least One TF)	TF_Motif	Nfe2l2	1.253	-138.246	6333	18520	16403	60116	6.69425e-138
In Vitro ChIP-Seq (WT, Day 6 After Stimulation)	Batf ChIP-Seq Peaks (Day6)	In Vitro ChIP-Seq Peaks (All Peaks Bound by At Least One TF)	TF_Motif	JUND	1.195	-138.206	8563	20829	20681	60116	7.33766e-138
In Vitro ChIP-Seq (WT, Day 6 After Stimulation)	Batf ChIP-Seq Peaks (Day6)	In Vitro ChIP-Seq Peaks (All Peaks Bound by At Least One TF)	TF_Motif	FOSL2__JUNB	1.203	-137.952	8188	20829	19650	60116	1.31588e-137
In Vitro ChIP-Seq (WT, Day 6 After Stimulation)	Stat3 ChIP-Seq Peaks (Day6)	In Vitro ChIP-Seq Peaks (All Peaks Bound by At Least One TF)	TF_Motif	MTF1	1.974	-137.876	1254	4760	8022	60116	1.56406e-137
In Vitro ChIP-Seq (WT, Day 6 After Stimulation)	Irf4 ChIP-Seq Peaks (Day6)	In Vitro ChIP-Seq Peaks (All Peaks Bound by At Least One TF)	TF_Motif	TBR1	1.175	-137.615	7404	37008	10238	60116	2.85125e-137
In Vitro ChIP-Seq (WT, Day 6 After Stimulation)	Bound by 7-8 TF’s, ChIP-Seq Peaks (Day6)	In Vitro ChIP-Seq Peaks (All Peaks Bound by At Least One TF)	TF_Motif	Stat4	1.738	-137.594	1536	3305	16075	60116	2.9866e-137
In Vitro ChIP-Seq (WT, Day 6 After Stimulation)	Bound by 7-8 TF’s, ChIP-Seq Peaks (Day6)	In Vitro ChIP-Seq Peaks (All Peaks Bound by At Least One TF)	TF_Motif	ZNF263	1.301	-137.543	2744	3305	38355	60116	3.36125e-137
In Vitro ChIP-Seq (WT, Day 6 After Stimulation)	Jund ChIP-Seq Peaks (Day6)	In Vitro ChIP-Seq Peaks (All Peaks Bound by At Least One TF)	TF_Motif	BATF__JUN	1.045	-137.511	18241	54705	19189	60116	3.60778e-137
In Vitro ChIP-Seq (WT, Day 6 After Stimulation)	Ets1 ChIP-Seq Peaks (Day6)	In Vitro ChIP-Seq Peaks (All Peaks Bound by At Least One TF)	TF_Motif	Gfi1	1.475	-137.445	2924	13090	9101	60116	4.20122e-137
In Vitro ChIP-Seq (WT, Day 6 After Stimulation)	Irf4 ChIP-Seq Peaks (Day6)	In Vitro ChIP-Seq Peaks (All Peaks Bound by At Least One TF)	TF_Motif	PKNOX1	1.177	-137.401	7232	37008	9979	60116	4.64252e-137
In Vitro ChIP-Seq (WT, Day 6 After Stimulation)	Irf4 ChIP-Seq Peaks (Day6)	In Vitro ChIP-Seq Peaks (All Peaks Bound by At Least One TF)	TF_Motif	FOXP2	1.172	-137.305	7573	37008	10496	60116	5.77848e-137
In Vitro ChIP-Seq (WT, Day 6 After Stimulation)	Batf and Irf4 Bound ChIP-Seq Peaks (Day6)	In Vitro ChIP-Seq Peaks (All Peaks Bound by At Least One TF)	TF_Motif	FOS__JUNB	1.219	-137.133	7448	18520	19826	60116	8.59022e-137
In Vitro ChIP-Seq (WT, Day 6 After Stimulation)	Eomes ChIP-Seq Peaks (Day6)	In Vitro ChIP-Seq Peaks (All Peaks Bound by At Least One TF)	TF_Motif	POU2F2	1.439	-137.102	3166	15381	8598	60116	9.20006e-137
In Vitro ChIP-Seq (WT, Day 6 After Stimulation)	Batf ChIP-Seq Peaks (Day6)	In Vitro ChIP-Seq Peaks (All Peaks Bound by At Least One TF)	TF_Motif	FOSL2__JUN	1.195	-137.077	8512	20829	20556	60116	9.74347e-137
In Vitro ChIP-Seq (WT, Day 6 After Stimulation)	Batf ChIP-Seq Peaks (Day6)	In Vitro ChIP-Seq Peaks (All Peaks Bound by At Least One TF)	TF_Motif	JDP2	1.223	-136.935	7258	20829	17123	60116	1.34878e-136
In Vitro ChIP-Seq (WT, Day 6 After Stimulation)	Eomes ChIP-Seq Peaks (Day6)	In Vitro ChIP-Seq Peaks (All Peaks Bound by At Least One TF)	TF_Motif	Stat6	1.383	-136.931	3784	15381	10690	60116	1.35933e-136
In Vitro ChIP-Seq (WT, Day 6 After Stimulation)	Irf4 ChIP-Seq Peaks (Day6)	In Vitro ChIP-Seq Peaks (All Peaks Bound by At Least One TF)	TF_Motif	Ar	1.224	-136.909	4910	37008	6514	60116	1.42844e-136
In Vitro ChIP-Seq (WT, Day 6 After Stimulation)	Irf4 ChIP-Seq Peaks (Day6)	In Vitro ChIP-Seq Peaks (All Peaks Bound by At Least One TF)	TF_Motif	TBX2	1.17	-136.695	7674	37008	10653	60116	2.33771e-136
In Vitro ChIP-Seq (WT, Day 6 After Stimulation)	Ets1 ChIP-Seq Peaks (Day6)	In Vitro ChIP-Seq Peaks (All Peaks Bound by At Least One TF)	TF_Motif	TEAD4	1.544	-136.652	2443	13090	7268	60116	2.57865e-136
In Vitro ChIP-Seq (WT, Day 6 After Stimulation)	Jund ChIP-Seq Peaks (Day6)	In Vitro ChIP-Seq Peaks (All Peaks Bound by At Least One TF)	TF_Motif	FOSL2__JUN	1.043	-136.631	19501	54705	20556	60116	2.7057e-136
In Vitro ChIP-Seq (WT, Day 6 After Stimulation)	Batf ChIP-Seq Peaks (Day6)	In Vitro ChIP-Seq Peaks (All Peaks Bound by At Least One TF)	TF_Motif	POU2F2	1.348	-136.602	4015	20829	8598	60116	2.88798e-136
In Vitro ChIP-Seq (WT, Day 6 After Stimulation)	Batf and Irf4 Bound ChIP-Seq Peaks (Day6)	In Vitro ChIP-Seq Peaks (All Peaks Bound by At Least One TF)	TF_Motif	NFATC1	1.373	-136.565	3775	18520	8923	60116	3.13696e-136
In Vitro ChIP-Seq (WT, Day 6 After Stimulation)	Batf and Irf4 Bound ChIP-Seq Peaks (Day6)	In Vitro ChIP-Seq Peaks (All Peaks Bound by At Least One TF)	TF_Motif	PPARA__RXRA	1.299	-136.242	5083	18520	12703	60116	6.59988e-136
In Vitro ChIP-Seq (WT, Day 6 After Stimulation)	Batf ChIP-Seq Peaks (Day6)	In Vitro ChIP-Seq Peaks (All Peaks Bound by At Least One TF)	TF_Motif	SPI1	1.249	-135.95	6308	20829	14579	60116	1.29106e-135
In Vitro ChIP-Seq (WT, Day 6 After Stimulation)	Batf and Irf4 Bound ChIP-Seq Peaks (Day6)	In Vitro ChIP-Seq Peaks (All Peaks Bound by At Least One TF)	TF_Motif	SP8	1.17	-135.919	9649	18520	26773	60116	1.38412e-135
In Vitro ChIP-Seq (WT, Day 6 After Stimulation)	Irf4 ChIP-Seq Peaks (Day6)	In Vitro ChIP-Seq Peaks (All Peaks Bound by At Least One TF)	TF_Motif	TEAD4	1.211	-135.88	5417	37008	7268	60116	1.51387e-135
In Vitro ChIP-Seq (WT, Day 6 After Stimulation)	Batf and Irf4 Bound ChIP-Seq Peaks (Day6)	In Vitro ChIP-Seq Peaks (All Peaks Bound by At Least One TF)	TF_Motif	Foxo1	1.306	-135.831	4920	18520	12230	60116	1.69176e-135
In Vitro ChIP-Seq (WT, Day 6 After Stimulation)	Ets1 ChIP-Seq Peaks (Day6)	In Vitro ChIP-Seq Peaks (All Peaks Bound by At Least One TF)	TF_Motif	TGIF2	1.477	-135.501	2880	13090	8957	60116	3.61421e-135
In Vitro ChIP-Seq (WT, Day 6 After Stimulation)	Batf ChIP-Seq Peaks (Day6)	In Vitro ChIP-Seq Peaks (All Peaks Bound by At Least One TF)	TF_Motif	EOMES	1.314	-135.352	4605	20829	10117	60116	5.08441e-135
In Vitro ChIP-Seq (WT, Day 6 After Stimulation)	Irf4 ChIP-Seq Peaks (Day6)	In Vitro ChIP-Seq Peaks (All Peaks Bound by At Least One TF)	TF_Motif	EOMES	1.175	-135.319	7315	37008	10117	60116	5.47935e-135
In Vitro ChIP-Seq (WT, Day 6 After Stimulation)	Tbet ChIP-Seq Peaks (Day6)	In Vitro ChIP-Seq Peaks (All Peaks Bound by At Least One TF)	TF_Motif	TBR1	2.223	-135.251	902	2383	10238	60116	6.39933e-135
In Vitro ChIP-Seq (WT, Day 6 After Stimulation)	Ets1 ChIP-Seq Peaks (Day6)	In Vitro ChIP-Seq Peaks (All Peaks Bound by At Least One TF)	TF_Motif	MITF	1.605	-135.215	2102	13090	6015	60116	6.94417e-135
In Vitro ChIP-Seq (WT, Day 6 After Stimulation)	Stat3 ChIP-Seq Peaks (Day6)	In Vitro ChIP-Seq Peaks (All Peaks Bound by At Least One TF)	TF_Motif	STAT3	1.596	-135.179	2033	4760	16088	60116	7.54898e-135
In Vitro ChIP-Seq (WT, Day 6 After Stimulation)	Batf ChIP-Seq Peaks (Day6)	In Vitro ChIP-Seq Peaks (All Peaks Bound by At Least One TF)	TF_Motif	FOSL2__JUND	1.2	-135.165	8209	20829	19747	60116	7.77741e-135
In Vitro ChIP-Seq (WT, Day 6 After Stimulation)	Batf and Irf4 Bound ChIP-Seq Peaks (Day6)	In Vitro ChIP-Seq Peaks (All Peaks Bound by At Least One TF)	TF_Motif	JUND	1.211	-135.103	7714	18520	20681	60116	8.97045e-135
In Vitro ChIP-Seq (WT, Day 6 After Stimulation)	Irf4 ChIP-Seq Peaks (Day6)	In Vitro ChIP-Seq Peaks (All Peaks Bound by At Least One TF)	TF_Motif	TBX21	1.17	-135.074	7622	37008	10584	60116	9.58165e-135
In Vitro ChIP-Seq (WT, Day 6 After Stimulation)	Ets1 ChIP-Seq Peaks (Day6)	In Vitro ChIP-Seq Peaks (All Peaks Bound by At Least One TF)	TF_Motif	FOXK1	1.513	-135.03	2609	13090	7919	60116	1.05906e-134
In Vitro ChIP-Seq (WT, Day 6 After Stimulation)	Stat3 ChIP-Seq Peaks (Day6)	In Vitro ChIP-Seq Peaks (All Peaks Bound by At Least One TF)	TF_Motif	HES5	2.06	-134.944	1127	4760	6911	60116	1.2902e-134
In Vitro ChIP-Seq (WT, Day 6 After Stimulation)	Bound by 4-6 TF’s, ChIP-Seq Peaks (Day6)	In Vitro ChIP-Seq Peaks (All Peaks Bound by At Least One TF)	TF_Motif	EGR3	1.243	-134.918	6524	16082	19624	60116	1.36795e-134
In Vitro ChIP-Seq (WT, Day 6 After Stimulation)	Irf4 ChIP-Seq Peaks (Day6)	In Vitro ChIP-Seq Peaks (All Peaks Bound by At Least One TF)	TF_Motif	Gfi1	1.185	-134.826	6640	37008	9101	60116	1.68865e-134
In Vitro ChIP-Seq (WT, Day 6 After Stimulation)	Batf ChIP-Seq Peaks (Day6)	In Vitro ChIP-Seq Peaks (All Peaks Bound by At Least One TF)	TF_Motif	Stat4	1.232	-134.791	6860	20829	16075	60116	1.82641e-134
In Vitro ChIP-Seq (WT, Day 6 After Stimulation)	Batf ChIP-Seq Peaks (Day6)	In Vitro ChIP-Seq Peaks (All Peaks Bound by At Least One TF)	TF_Motif	FOXA1	1.317	-134.721	4511	20829	9882	60116	2.14207e-134
In Vitro ChIP-Seq (WT, Day 6 After Stimulation)	Eomes ChIP-Seq Peaks (Day6)	In Vitro ChIP-Seq Peaks (All Peaks Bound by At Least One TF)	TF_Motif	PKNOX2	1.357	-134.68	4091	15381	11780	60116	2.35371e-134
In Vitro ChIP-Seq (WT, Day 6 After Stimulation)	Batf ChIP-Seq Peaks (Day6)	In Vitro ChIP-Seq Peaks (All Peaks Bound by At Least One TF)	TF_Motif	TBR1	1.311	-134.64	4649	20829	10238	60116	2.57878e-134
In Vitro ChIP-Seq (WT, Day 6 After Stimulation)	Batf ChIP-Seq Peaks (Day6)	In Vitro ChIP-Seq Peaks (All Peaks Bound by At Least One TF)	TF_Motif	BACH2	1.186	-134.518	8891	20829	21644	60116	3.41385e-134
In Vitro ChIP-Seq (WT, Day 6 After Stimulation)	Stat3 ChIP-Seq Peaks (Day6)	In Vitro ChIP-Seq Peaks (All Peaks Bound by At Least One TF)	TF_Motif	GCM2	1.981	-134.497	1219	4760	7771	60116	3.575e-134
In Vitro ChIP-Seq (WT, Day 6 After Stimulation)	Irf4 ChIP-Seq Peaks (Day6)	In Vitro ChIP-Seq Peaks (All Peaks Bound by At Least One TF)	TF_Motif	SIX1	1.196	-134.465	6054	37008	8224	60116	3.84853e-134
In Vitro ChIP-Seq (WT, Day 6 After Stimulation)	Batf ChIP-Seq Peaks (Day6)	In Vitro ChIP-Seq Peaks (All Peaks Bound by At Least One TF)	TF_Motif	RUNX2	1.313	-134.459	4604	20829	10124	60116	3.89588e-134
In Vitro ChIP-Seq (WT, Day 6 After Stimulation)	Batf and Irf4 Bound ChIP-Seq Peaks (Day6)	In Vitro ChIP-Seq Peaks (All Peaks Bound by At Least One TF)	Genome_Annotation	ConservedRegions	1.118	-134.327	12790	18520	37141	60116	5.27801e-134
In Vitro ChIP-Seq (WT, Day 6 After Stimulation)	Ets1 ChIP-Seq Peaks (Day6)	In Vitro ChIP-Seq Peaks (All Peaks Bound by At Least One TF)	TF_Motif	MYB	1.478	-134.314	2850	13090	8857	60116	5.42533e-134
In Vitro ChIP-Seq (WT, Day 6 After Stimulation)	Jund ChIP-Seq Peaks (Day6)	In Vitro ChIP-Seq Peaks (All Peaks Bound by At Least One TF)	TF_Motif	FOSL1__JUND	1.042	-134.258	19296	54705	20341	60116	6.17007e-134
In Vitro ChIP-Seq (WT, Day 6 After Stimulation)	Stat3 ChIP-Seq Peaks (Day6)	In Vitro ChIP-Seq Peaks (All Peaks Bound by At Least One TF)	TF_Motif	MNT	2.123	-134.254	1055	4760	6276	60116	6.21423e-134
In Vitro ChIP-Seq (WT, Day 6 After Stimulation)	Batf ChIP-Seq Peaks (Day6)	In Vitro ChIP-Seq Peaks (All Peaks Bound by At Least One TF)	TF_Motif	FOSL1__JUNB	1.193	-134.107	8510	20829	20593	60116	8.71874e-134
In Vitro ChIP-Seq (WT, Day 6 After Stimulation)	Bound by Batf,Irf4, and Tbet ChIP-Seq Peaks (Day6)	In Vitro ChIP-Seq Peaks (All Peaks Bound by At Least One TF)	TF_Motif	TBR1	2.226	-134.047	891	2350	10238	60116	9.98725e-134
In Vitro ChIP-Seq (WT, Day 6 After Stimulation)	Stat3 ChIP-Seq Peaks (Day6)	In Vitro ChIP-Seq Peaks (All Peaks Bound by At Least One TF)	TF_Motif	Pax2	2.398	-134.038	837	4760	4409	60116	1.01965e-133
In Vitro ChIP-Seq (WT, Day 6 After Stimulation)	Ets1 ChIP-Seq Peaks (Day6)	In Vitro ChIP-Seq Peaks (All Peaks Bound by At Least One TF)	TF_Motif	SOX15	1.405	-133.852	3508	13090	11465	60116	1.56298e-133
In Vitro ChIP-Seq (WT, Day 6 After Stimulation)	Batf ChIP-Seq Peaks (Day6)	In Vitro ChIP-Seq Peaks (All Peaks Bound by At Least One TF)	TF_Motif	Gfi1b	1.255	-133.794	6046	20829	13908	60116	1.78218e-133
In Vitro ChIP-Seq (WT, Day 6 After Stimulation)	Batf and Irf4 Bound ChIP-Seq Peaks (Day6)	In Vitro ChIP-Seq Peaks (All Peaks Bound by At Least One TF)	TF_Motif	NR4A1	1.354	-133.77	3984	18520	9548	60116	1.88151e-133
In Vitro ChIP-Seq (WT, Day 6 After Stimulation)	Batf ChIP-Seq Peaks (Day6)	In Vitro ChIP-Seq Peaks (All Peaks Bound by At Least One TF)	TF_Motif	ZBTB18	1.248	-133.665	6244	20829	14437	60116	2.39388e-133
In Vitro ChIP-Seq (WT, Day 6 After Stimulation)	Batf and Irf4 Bound ChIP-Seq Peaks (Day6)	In Vitro ChIP-Seq Peaks (All Peaks Bound by At Least One TF)	TF_Motif	FOSL2	1.191	-133.513	8499	18520	23160	60116	3.39314e-133
In Vitro ChIP-Seq (WT, Day 6 After Stimulation)	Ets1 ChIP-Seq Peaks (Day6)	In Vitro ChIP-Seq Peaks (All Peaks Bound by At Least One TF)	TF_Motif	PROX1	1.731	-133.501	1614	13090	4281	60116	3.49033e-133
In Vitro ChIP-Seq (WT, Day 6 After Stimulation)	Batf ChIP-Seq Peaks (Day6)	In Vitro ChIP-Seq Peaks (All Peaks Bound by At Least One TF)	TF_Motif	JUN__JUNB	1.212	-133.207	7561	20829	17998	60116	6.86435e-133
In Vitro ChIP-Seq (WT, Day 6 After Stimulation)	Irf4 ChIP-Seq Peaks (Day6)	In Vitro ChIP-Seq Peaks (All Peaks Bound by At Least One TF)	TF_Motif	SREBF2	1.169	-132.805	7541	37008	10475	60116	1.72823e-132
In Vitro ChIP-Seq (WT, Day 6 After Stimulation)	Batf and Irf4 Bound ChIP-Seq Peaks (Day6)	In Vitro ChIP-Seq Peaks (All Peaks Bound by At Least One TF)	TF_Motif	FOSL2__JUN	1.21	-132.596	7661	18520	20556	60116	2.79141e-132
In Vitro ChIP-Seq (WT, Day 6 After Stimulation)	Batf ChIP-Seq Peaks (Day6)	In Vitro ChIP-Seq Peaks (All Peaks Bound by At Least One TF)	TF_Motif	TBX21	1.302	-132.527	4774	20829	10584	60116	3.26805e-132
In Vitro ChIP-Seq (WT, Day 6 After Stimulation)	Bound by 4-6 TF’s, ChIP-Seq Peaks (Day6)	In Vitro ChIP-Seq Peaks (All Peaks Bound by At Least One TF)	TF_Motif	SP4	1.22	-132.501	7159	16082	21930	60116	3.46856e-132
In Vitro ChIP-Seq (WT, Day 6 After Stimulation)	Batf and Irf4 Bound ChIP-Seq Peaks (Day6)	In Vitro ChIP-Seq Peaks (All Peaks Bound by At Least One TF)	TF_Motif	FOSB__JUNB	1.212	-132.451	7548	18520	20208	60116	3.88565e-132
In Vitro ChIP-Seq (WT, Day 6 After Stimulation)	Eomes ChIP-Seq Peaks (Day6)	In Vitro ChIP-Seq Peaks (All Peaks Bound by At Least One TF)	TF_Motif	SPI1	1.307	-132.212	4876	15381	14579	60116	6.74256e-132
In Vitro ChIP-Seq (WT, Day 6 After Stimulation)	Batf ChIP-Seq Peaks (Day6)	In Vitro ChIP-Seq Peaks (All Peaks Bound by At Least One TF)	TF_Motif	FOS__JUN	1.193	-132.061	8393	20829	20299	60116	9.51425e-132
In Vitro ChIP-Seq (WT, Day 6 After Stimulation)	Eomes ChIP-Seq Peaks (Day6)	In Vitro ChIP-Seq Peaks (All Peaks Bound by At Least One TF)	TF_Motif	NR2F2	1.369	-132.046	3861	15381	11022	60116	9.85366e-132
In Vitro ChIP-Seq (WT, Day 6 After Stimulation)	Batf and Irf4 Bound ChIP-Seq Peaks (Day6)	In Vitro ChIP-Seq Peaks (All Peaks Bound by At Least One TF)	TF_Motif	NFATC3	1.366	-131.98	3761	18520	8934	60116	1.14627e-131
In Vitro ChIP-Seq (WT, Day 6 After Stimulation)	Batf ChIP-Seq Peaks (Day6)	In Vitro ChIP-Seq Peaks (All Peaks Bound by At Least One TF)	TF_Motif	REL	1.276	-131.86	5366	20829	12135	60116	1.50812e-131
In Vitro ChIP-Seq (WT, Day 6 After Stimulation)	Bound by 4-6 TF’s, ChIP-Seq Peaks (Day6)	In Vitro ChIP-Seq Peaks (All Peaks Bound by At Least One TF)	TF_Motif	EGR4	1.242	-131.854	6445	16082	19397	60116	1.52733e-131
In Vitro ChIP-Seq (WT, Day 6 After Stimulation)	Bound by 4-6 TF’s, ChIP-Seq Peaks (Day6)	In Vitro ChIP-Seq Peaks (All Peaks Bound by At Least One TF)	TF_Motif	IRF1	1.178	-131.757	8759	16082	27787	60116	1.90766e-131
In Vitro ChIP-Seq (WT, Day 6 After Stimulation)	Eomes ChIP-Seq Peaks (Day6)	In Vitro ChIP-Seq Peaks (All Peaks Bound by At Least One TF)	TF_Motif	SOX15	1.359	-131.502	3987	15381	11465	60116	3.42786e-131
In Vitro ChIP-Seq (WT, Day 6 After Stimulation)	Stat3 ChIP-Seq Peaks (Day6)	In Vitro ChIP-Seq Peaks (All Peaks Bound by At Least One TF)	TF_Motif	CENPB	2.537	-131.444	745	4760	3709	60116	3.9114e-131
In Vitro ChIP-Seq (WT, Day 6 After Stimulation)	Irf4 ChIP-Seq Peaks (Day6)	In Vitro ChIP-Seq Peaks (All Peaks Bound by At Least One TF)	TF_Motif	BCL6B	1.172	-131.015	7276	37008	10084	60116	1.0504e-130
In Vitro ChIP-Seq (WT, Day 6 After Stimulation)	Bound by 4-6 TF’s, ChIP-Seq Peaks (Day6)	In Vitro ChIP-Seq Peaks (All Peaks Bound by At Least One TF)	TF_Motif	ETV6	1.291	-130.937	5165	16082	14954	60116	1.25575e-130
In Vitro ChIP-Seq (WT, Day 6 After Stimulation)	Batf and Irf4 Bound ChIP-Seq Peaks (Day6)	In Vitro ChIP-Seq Peaks (All Peaks Bound by At Least One TF)	TF_Motif	Nr2f6	1.29	-130.721	5108	18520	12849	60116	2.06286e-130
In Vitro ChIP-Seq (WT, Day 6 After Stimulation)	Irf4 ChIP-Seq Peaks (Day6)	In Vitro ChIP-Seq Peaks (All Peaks Bound by At Least One TF)	TF_Motif	CLOCK	1.25	-130.706	3918	37008	5092	60116	2.13093e-130
In Vitro ChIP-Seq (WT, Day 6 After Stimulation)	Eomes ChIP-Seq Peaks (Day6)	In Vitro ChIP-Seq Peaks (All Peaks Bound by At Least One TF)	TF_Motif	FOXC1	1.443	-130.467	2999	15381	8123	60116	3.68838e-130
In Vitro ChIP-Seq (WT, Day 6 After Stimulation)	Batf and Irf4 Bound ChIP-Seq Peaks (Day6)	In Vitro ChIP-Seq Peaks (All Peaks Bound by At Least One TF)	TF_Motif	MEF2A	1.437	-130.441	2904	18520	6559	60116	3.9171e-130
In Vitro ChIP-Seq (WT, Day 6 After Stimulation)	Eomes ChIP-Seq Peaks (Day6)	In Vitro ChIP-Seq Peaks (All Peaks Bound by At Least One TF)	TF_Motif	FOXP2	1.378	-130.325	3701	15381	10496	60116	5.10653e-130
In Vitro ChIP-Seq (WT, Day 6 After Stimulation)	Batf and Irf4 Bound ChIP-Seq Peaks (Day6)	In Vitro ChIP-Seq Peaks (All Peaks Bound by At Least One TF)	TF_Motif	POU3F1	1.421	-130.32	3057	18520	6981	60116	5.16543e-130
In Vitro ChIP-Seq (WT, Day 6 After Stimulation)	Eomes ChIP-Seq Peaks (Day6)	In Vitro ChIP-Seq Peaks (All Peaks Bound by At Least One TF)	TF_Motif	Twist2	1.489	-130.315	2616	15381	6865	60116	5.21145e-130
In Vitro ChIP-Seq (WT, Day 6 After Stimulation)	Batf and Irf4 Bound ChIP-Seq Peaks (Day6)	In Vitro ChIP-Seq Peaks (All Peaks Bound by At Least One TF)	TF_Motif	FOXC1	1.385	-130.287	3467	18520	8123	60116	5.55073e-130
In Vitro ChIP-Seq (WT, Day 6 After Stimulation)	Batf and Irf4 Bound ChIP-Seq Peaks (Day6)	In Vitro ChIP-Seq Peaks (All Peaks Bound by At Least One TF)	TF_Motif	Stat6	1.326	-130.261	4367	18520	10690	60116	5.89262e-130
In Vitro ChIP-Seq (WT, Day 6 After Stimulation)	Stat3 ChIP-Seq Peaks (Day6)	In Vitro ChIP-Seq Peaks (All Peaks Bound by At Least One TF)	TF_Motif	Npas2	2.111	-130.121	1038	4760	6209	60116	8.1171e-130
In Vitro ChIP-Seq (WT, Day 6 After Stimulation)	Batf ChIP-Seq Peaks (Day6)	In Vitro ChIP-Seq Peaks (All Peaks Bound by At Least One TF)	TF_Motif	PRDM1	1.269	-130.051	5508	20829	12530	60116	9.53574e-130
In Vitro ChIP-Seq (WT, Day 6 After Stimulation)	Bound by 4-6 TF’s, ChIP-Seq Peaks (Day6)	In Vitro ChIP-Seq Peaks (All Peaks Bound by At Least One TF)	TF_Motif	MZF1_var_2	1.262	-129.893	5825	16082	17253	60116	1.36976e-129
In Vitro ChIP-Seq (WT, Day 6 After Stimulation)	Batf and Irf4 Bound ChIP-Seq Peaks (Day6)	In Vitro ChIP-Seq Peaks (All Peaks Bound by At Least One TF)	TF_Motif	Klf1	1.179	-129.762	8949	18520	24644	60116	1.85098e-129
In Vitro ChIP-Seq (WT, Day 6 After Stimulation)	Jund ChIP-Seq Peaks (Day6)	In Vitro ChIP-Seq Peaks (All Peaks Bound by At Least One TF)	TF_Motif	FOS__JUN	1.042	-129.566	19244	54705	20299	60116	2.904e-129
In Vitro ChIP-Seq (WT, Day 6 After Stimulation)	Bound by 7-8 TF’s, ChIP-Seq Peaks (Day6)	In Vitro ChIP-Seq Peaks (All Peaks Bound by At Least One TF)	TF_Motif	RREB1	1.399	-129.431	2341	3305	30437	60116	3.9597e-129
In Vitro ChIP-Seq (WT, Day 6 After Stimulation)	Stat3 ChIP-Seq Peaks (Day6)	In Vitro ChIP-Seq Peaks (All Peaks Bound by At Least One TF)	TF_Motif	ARNT__HIF1A	2.209	-129.387	944	4760	5396	60116	4.37824e-129
In Vitro ChIP-Seq (WT, Day 6 After Stimulation)	Batf and Irf4 Bound ChIP-Seq Peaks (Day6)	In Vitro ChIP-Seq Peaks (All Peaks Bound by At Least One TF)	TF_Motif	NFATC2	1.345	-129.171	4007	18520	9667	60116	7.18451e-129
In Vitro ChIP-Seq (WT, Day 6 After Stimulation)	Jund ChIP-Seq Peaks (Day6)	In Vitro ChIP-Seq Peaks (All Peaks Bound by At Least One TF)	TF_Motif	FOSL1__JUNB	1.041	-129.157	19514	54705	20593	60116	7.42022e-129
In Vitro ChIP-Seq (WT, Day 6 After Stimulation)	Irf4 ChIP-Seq Peaks (Day6)	In Vitro ChIP-Seq Peaks (All Peaks Bound by At Least One TF)	TF_Motif	RORA	1.179	-129.154	6729	37008	9268	60116	7.46399e-129
In Vitro ChIP-Seq (WT, Day 6 After Stimulation)	Jund ChIP-Seq Peaks (Day6)	In Vitro ChIP-Seq Peaks (All Peaks Bound by At Least One TF)	TF_Motif	JUND	1.041	-129.106	19595	54705	20681	60116	8.33008e-129
In Vitro ChIP-Seq (WT, Day 6 After Stimulation)	Ets1 ChIP-Seq Peaks (Day6)	In Vitro ChIP-Seq Peaks (All Peaks Bound by At Least One TF)	TF_Motif	TCF7L2	1.36	-129.061	3943	13090	13312	60116	9.23276e-129
In Vitro ChIP-Seq (WT, Day 6 After Stimulation)	Batf and Irf4 Bound ChIP-Seq Peaks (Day6)	In Vitro ChIP-Seq Peaks (All Peaks Bound by At Least One TF)	TF_Motif	STAT1	1.274	-128.804	5457	18520	13909	60116	1.66622e-128
In Vitro ChIP-Seq (WT, Day 6 After Stimulation)	Ets1 ChIP-Seq Peaks (Day6)	In Vitro ChIP-Seq Peaks (All Peaks Bound by At Least One TF)	TF_Motif	TBX20	1.415	-128.793	3301	13090	10715	60116	1.70599e-128
In Vitro ChIP-Seq (WT, Day 6 After Stimulation)	Bound by 4-6 TF’s, ChIP-Seq Peaks (Day6)	In Vitro ChIP-Seq Peaks (All Peaks Bound by At Least One TF)	TF_Motif	ETS1	1.321	-128.659	4505	16082	12746	60116	2.32177e-128
In Vitro ChIP-Seq (WT, Day 6 After Stimulation)	Batf and Irf4 Bound ChIP-Seq Peaks (Day6)	In Vitro ChIP-Seq Peaks (All Peaks Bound by At Least One TF)	TF_Motif	NR4A2	1.31	-128.528	4625	18520	11461	60116	3.13434e-128
In Vitro ChIP-Seq (WT, Day 6 After Stimulation)	Irf4 ChIP-Seq Peaks (Day6)	In Vitro ChIP-Seq Peaks (All Peaks Bound by At Least One TF)	TF_Motif	TEAD1	1.204	-128.401	5443	37008	7345	60116	4.19255e-128
In Vitro ChIP-Seq (WT, Day 6 After Stimulation)	Eomes ChIP-Seq Peaks (Day6)	In Vitro ChIP-Seq Peaks (All Peaks Bound by At Least One TF)	TF_Motif	Gata1	1.448	-128.299	2910	15381	7854	60116	5.29837e-128
In Vitro ChIP-Seq (WT, Day 6 After Stimulation)	Batf and Irf4 Bound ChIP-Seq Peaks (Day6)	In Vitro ChIP-Seq Peaks (All Peaks Bound by At Least One TF)	TF_Motif	TBX15	1.314	-128.28	4535	18520	11202	60116	5.52836e-128
In Vitro ChIP-Seq (WT, Day 6 After Stimulation)	Tbet ChIP-Seq Peaks (Day6)	In Vitro ChIP-Seq Peaks (All Peaks Bound by At Least One TF)	TF_Motif	TBX2	2.155	-128.262	910	2383	10653	60116	5.76776e-128
In Vitro ChIP-Seq (WT, Day 6 After Stimulation)	Batf and Irf4 Bound ChIP-Seq Peaks (Day6)	In Vitro ChIP-Seq Peaks (All Peaks Bound by At Least One TF)	TF_Motif	PKNOX2	1.304	-128.248	4733	18520	11780	60116	5.93981e-128
In Vitro ChIP-Seq (WT, Day 6 After Stimulation)	Batf and Irf4 Bound ChIP-Seq Peaks (Day6)	In Vitro ChIP-Seq Peaks (All Peaks Bound by At Least One TF)	TF_Motif	POU5F1	1.36	-128.174	3760	18520	8974	60116	7.04608e-128
In Vitro ChIP-Seq (WT, Day 6 After Stimulation)	Batf ChIP-Seq Peaks (Day6)	In Vitro ChIP-Seq Peaks (All Peaks Bound by At Least One TF)	TF_Motif	Pou5f1__Sox2	1.321	-128.153	4262	20829	9313	60116	7.38217e-128
In Vitro ChIP-Seq (WT, Day 6 After Stimulation)	Bound by 4-6 TF’s, ChIP-Seq Peaks (Day6)	In Vitro ChIP-Seq Peaks (All Peaks Bound by At Least One TF)	Genome_Annotation	ConservedRegions	1.127	-128.064	11195	16082	37141	60116	9.05814e-128
In Vitro ChIP-Seq (WT, Day 6 After Stimulation)	Batf ChIP-Seq Peaks (Day6)	In Vitro ChIP-Seq Peaks (All Peaks Bound by At Least One TF)	TF_Motif	NR2F2	1.289	-127.988	4923	20829	11022	60116	1.0771e-127
In Vitro ChIP-Seq (WT, Day 6 After Stimulation)	Batf and Irf4 Bound ChIP-Seq Peaks (Day6)	In Vitro ChIP-Seq Peaks (All Peaks Bound by At Least One TF)	TF_Motif	FOS__JUN	1.208	-127.702	7553	18520	20299	60116	2.08064e-127
In Vitro ChIP-Seq (WT, Day 6 After Stimulation)	Bound by Batf,Irf4, and Tbet ChIP-Seq Peaks (Day6)	In Vitro ChIP-Seq Peaks (All Peaks Bound by At Least One TF)	TF_Motif	TBX2	2.161	-127.675	900	2350	10653	60116	2.20841e-127
In Vitro ChIP-Seq (WT, Day 6 After Stimulation)	Eomes ChIP-Seq Peaks (Day6)	In Vitro ChIP-Seq Peaks (All Peaks Bound by At Least One TF)	TF_Motif	FOXB1	1.466	-127.54	2743	15381	7312	60116	3.01071e-127
In Vitro ChIP-Seq (WT, Day 6 After Stimulation)	Bound by 4-6 TF’s, ChIP-Seq Peaks (Day6)	In Vitro ChIP-Seq Peaks (All Peaks Bound by At Least One TF)	TF_Motif	Zfx	1.242	-127.485	6290	16082	18925	60116	3.41329e-127
In Vitro ChIP-Seq (WT, Day 6 After Stimulation)	Batf ChIP-Seq Peaks (Day6)	In Vitro ChIP-Seq Peaks (All Peaks Bound by At Least One TF)	TF_Motif	POU3F1	1.379	-127.457	3336	20829	6981	60116	3.64217e-127
In Vitro ChIP-Seq (WT, Day 6 After Stimulation)	Batf and Irf4 Bound ChIP-Seq Peaks (Day6)	In Vitro ChIP-Seq Peaks (All Peaks Bound by At Least One TF)	TF_Motif	FOSL2__JUND	1.212	-127.37	7373	18520	19747	60116	4.44412e-127
In Vitro ChIP-Seq (WT, Day 6 After Stimulation)	Batf and Irf4 Bound ChIP-Seq Peaks (Day6)	In Vitro ChIP-Seq Peaks (All Peaks Bound by At Least One TF)	TF_Motif	FOSL2__JUNB	1.213	-127.251	7341	18520	19650	60116	5.84325e-127
In Vitro ChIP-Seq (WT, Day 6 After Stimulation)	Ets1 ChIP-Seq Peaks (Day6)	In Vitro ChIP-Seq Peaks (All Peaks Bound by At Least One TF)	TF_Motif	RFX2	1.637	-127.189	1855	13090	5203	60116	6.72406e-127
In Vitro ChIP-Seq (WT, Day 6 After Stimulation)	Batf and Irf4 Bound ChIP-Seq Peaks (Day6)	In Vitro ChIP-Seq Peaks (All Peaks Bound by At Least One TF)	TF_Motif	Gata1	1.388	-127.115	3359	18520	7854	60116	7.96374e-127
In Vitro ChIP-Seq (WT, Day 6 After Stimulation)	Batf and Irf4 Bound ChIP-Seq Peaks (Day6)	In Vitro ChIP-Seq Peaks (All Peaks Bound by At Least One TF)	TF_Motif	FOSL1__JUNB	1.205	-126.984	7644	18520	20593	60116	1.07715e-126
In Vitro ChIP-Seq (WT, Day 6 After Stimulation)	Ets1 ChIP-Seq Peaks (Day6)	In Vitro ChIP-Seq Peaks (All Peaks Bound by At Least One TF)	TF_Motif	GRHL2	1.504	-126.965	2534	13090	7739	60116	1.12247e-126
In Vitro ChIP-Seq (WT, Day 6 After Stimulation)	Ets1 ChIP-Seq Peaks (Day6)	In Vitro ChIP-Seq Peaks (All Peaks Bound by At Least One TF)	TF_Motif	MEIS1	1.591	-126.962	2048	13090	5911	60116	1.13093e-126
In Vitro ChIP-Seq (WT, Day 6 After Stimulation)	Fosl2 ChIP-Seq Peaks (Day6)	In Vitro ChIP-Seq Peaks (All Peaks Bound by At Least One TF)	TF_Motif	RREB1	1.11	-126.959	14756	26263	30437	60116	1.13615e-126
In Vitro ChIP-Seq (WT, Day 6 After Stimulation)	Batf and Irf4 Bound ChIP-Seq Peaks (Day6)	In Vitro ChIP-Seq Peaks (All Peaks Bound by At Least One TF)	TF_Motif	JUN__JUNB	1.227	-126.899	6802	18520	17998	60116	1.30312e-126
In Vitro ChIP-Seq (WT, Day 6 After Stimulation)	Ets1 ChIP-Seq Peaks (Day6)	In Vitro ChIP-Seq Peaks (All Peaks Bound by At Least One TF)	TF_Motif	Tcf7	1.371	-126.787	3755	13090	12581	60116	1.684e-126
In Vitro ChIP-Seq (WT, Day 6 After Stimulation)	Batf and Irf4 Bound ChIP-Seq Peaks (Day6)	In Vitro ChIP-Seq Peaks (All Peaks Bound by At Least One TF)	TF_Motif	NFKB2	1.341	-126.394	3998	18520	9674	60116	4.16779e-126
In Vitro ChIP-Seq (WT, Day 6 After Stimulation)	Ets1 ChIP-Seq Peaks (Day6)	In Vitro ChIP-Seq Peaks (All Peaks Bound by At Least One TF)	TF_Motif	TAL1__TCF3	1.45	-126.335	2922	13090	9252	60116	4.7612e-126
In Vitro ChIP-Seq (WT, Day 6 After Stimulation)	Ets1 ChIP-Seq Peaks (Day6)	In Vitro ChIP-Seq Peaks (All Peaks Bound by At Least One TF)	TF_Motif	TEAD1	1.518	-126.171	2428	13090	7345	60116	6.93455e-126
In Vitro ChIP-Seq (WT, Day 6 After Stimulation)	Ets1 ChIP-Seq Peaks (Day6)	In Vitro ChIP-Seq Peaks (All Peaks Bound by At Least One TF)	TF_Motif	PITX3	1.621	-126.118	1906	13090	5400	60116	7.83133e-126
In Vitro ChIP-Seq (WT, Day 6 After Stimulation)	Batf ChIP-Seq Peaks (Day6)	In Vitro ChIP-Seq Peaks (All Peaks Bound by At Least One TF)	TF_Motif	Nfe2l2	1.221	-126.065	6938	20829	16403	60116	8.84232e-126
In Vitro ChIP-Seq (WT, Day 6 After Stimulation)	Bound by 4-6 TF’s, ChIP-Seq Peaks (Day6)	In Vitro ChIP-Seq Peaks (All Peaks Bound by At Least One TF)	TF_Motif	PLAG1	1.21	-126.023	7287	16082	22508	60116	9.73246e-126
In Vitro ChIP-Seq (WT, Day 6 After Stimulation)	Eomes ChIP-Seq Peaks (Day6)	In Vitro ChIP-Seq Peaks (All Peaks Bound by At Least One TF)	TF_Motif	JUN_var_2	1.22	-125.951	6894	15381	22084	60116	1.14683e-125
In Vitro ChIP-Seq (WT, Day 6 After Stimulation)	Fosl2 ChIP-Seq Peaks (Day6)	In Vitro ChIP-Seq Peaks (All Peaks Bound by At Least One TF)	TF_Motif	PBX3	1.165	-125.944	9513	26263	18687	60116	1.16652e-125
In Vitro ChIP-Seq (WT, Day 6 After Stimulation)	Eomes ChIP-Seq Peaks (Day6)	In Vitro ChIP-Seq Peaks (All Peaks Bound by At Least One TF)	TF_Motif	GATA6	1.486	-125.643	2559	15381	6732	60116	2.32784e-125
In Vitro ChIP-Seq (WT, Day 6 After Stimulation)	Batf and Irf4 Bound ChIP-Seq Peaks (Day6)	In Vitro ChIP-Seq Peaks (All Peaks Bound by At Least One TF)	TF_Motif	MEF2D	1.449	-125.605	2702	18520	6053	60116	2.54051e-125
In Vitro ChIP-Seq (WT, Day 6 After Stimulation)	Ets1 ChIP-Seq Peaks (Day6)	In Vitro ChIP-Seq Peaks (All Peaks Bound by At Least One TF)	TF_Motif	FOXA1	1.431	-125.574	3079	13090	9882	60116	2.72287e-125
In Vitro ChIP-Seq (WT, Day 6 After Stimulation)	Irf4 ChIP-Seq Peaks (Day6)	In Vitro ChIP-Seq Peaks (All Peaks Bound by At Least One TF)	TF_Motif	TEAD3	1.224	-125.45	4557	37008	6049	60116	3.6176e-125
In Vitro ChIP-Seq (WT, Day 6 After Stimulation)	Bound by 7-8 TF’s, ChIP-Seq Peaks (Day6)	In Vitro ChIP-Seq Peaks (All Peaks Bound by At Least One TF)	TF_Motif	Stat5a__Stat5b	1.761	-125.407	1401	3305	14469	60116	3.99337e-125
In Vitro ChIP-Seq (WT, Day 6 After Stimulation)	Ets1 ChIP-Seq Peaks (Day6)	In Vitro ChIP-Seq Peaks (All Peaks Bound by At Least One TF)	TF_Motif	NR3C1	1.629	-125.383	1865	13090	5259	60116	4.21632e-125
In Vitro ChIP-Seq (WT, Day 6 After Stimulation)	Batf ChIP-Seq Peaks (Day6)	In Vitro ChIP-Seq Peaks (All Peaks Bound by At Least One TF)	TF_Motif	Foxa2	1.317	-125.356	4257	20829	9330	60116	4.47761e-125
In Vitro ChIP-Seq (WT, Day 6 After Stimulation)	Eomes ChIP-Seq Peaks (Day6)	In Vitro ChIP-Seq Peaks (All Peaks Bound by At Least One TF)	TF_Motif	Foxo1	1.336	-125.184	4180	15381	12230	60116	6.65332e-125
In Vitro ChIP-Seq (WT, Day 6 After Stimulation)	Bound by 7-8 TF’s, ChIP-Seq Peaks (Day6)	In Vitro ChIP-Seq Peaks (All Peaks Bound by At Least One TF)	TF_Motif	STAT1	1.782	-125.009	1363	3305	13909	60116	9.94575e-125
In Vitro ChIP-Seq (WT, Day 6 After Stimulation)	Stat3 ChIP-Seq Peaks (Day6)	In Vitro ChIP-Seq Peaks (All Peaks Bound by At Least One TF)	TF_Motif	STAT1	1.636	-124.844	1802	4760	13909	60116	1.45309e-124
In Vitro ChIP-Seq (WT, Day 6 After Stimulation)	Batf and Irf4 Bound ChIP-Seq Peaks (Day6)	In Vitro ChIP-Seq Peaks (All Peaks Bound by At Least One TF)	TF_Motif	ESRRB	1.339	-124.498	3995	18520	9688	60116	3.21315e-124
In Vitro ChIP-Seq (WT, Day 6 After Stimulation)	Jund ChIP-Seq Peaks (Day6)	In Vitro ChIP-Seq Peaks (All Peaks Bound by At Least One TF)	TF_Motif	FOS__JUNB	1.042	-124.482	18793	54705	19826	60116	3.33637e-124
In Vitro ChIP-Seq (WT, Day 6 After Stimulation)	Batf and Irf4 Bound ChIP-Seq Peaks (Day6)	In Vitro ChIP-Seq Peaks (All Peaks Bound by At Least One TF)	TF_Motif	FOXB1	1.401	-124.48	3155	18520	7312	60116	3.34718e-124
In Vitro ChIP-Seq (WT, Day 6 After Stimulation)	Stat3 ChIP-Seq Peaks (Day6)	In Vitro ChIP-Seq Peaks (All Peaks Bound by At Least One TF)	TF_Motif	ZNF143	1.683	-124.399	1673	4760	12556	60116	4.03075e-124
In Vitro ChIP-Seq (WT, Day 6 After Stimulation)	Jund ChIP-Seq Peaks (Day6)	In Vitro ChIP-Seq Peaks (All Peaks Bound by At Least One TF)	TF_Motif	FOSB__JUNB	1.041	-124.342	19145	54705	20208	60116	4.59095e-124
In Vitro ChIP-Seq (WT, Day 6 After Stimulation)	Bound by 7-8 TF’s, ChIP-Seq Peaks (Day6)	In Vitro ChIP-Seq Peaks (All Peaks Bound by At Least One TF)	TF_Motif	STAT3	1.699	-124.301	1503	3305	16088	60116	5.0421e-124
In Vitro ChIP-Seq (WT, Day 6 After Stimulation)	Batf and Irf4 Bound ChIP-Seq Peaks (Day6)	In Vitro ChIP-Seq Peaks (All Peaks Bound by At Least One TF)	TF_Motif	SIX2	1.32	-124.275	4311	18520	10602	60116	5.34018e-124
In Vitro ChIP-Seq (WT, Day 6 After Stimulation)	Ets1 ChIP-Seq Peaks (Day6)	In Vitro ChIP-Seq Peaks (All Peaks Bound by At Least One TF)	TF_Motif	JUN__JUNB_var_2	1.548	-124.205	2221	13090	6588	60116	6.27076e-124
In Vitro ChIP-Seq (WT, Day 6 After Stimulation)	Bound by 4-6 TF’s, ChIP-Seq Peaks (Day6)	In Vitro ChIP-Seq Peaks (All Peaks Bound by At Least One TF)	TF_Motif	KLF14	1.232	-124.055	6492	16082	19700	60116	8.86169e-124
In Vitro ChIP-Seq (WT, Day 6 After Stimulation)	Ets1 ChIP-Seq Peaks (Day6)	In Vitro ChIP-Seq Peaks (All Peaks Bound by At Least One TF)	TF_Motif	NR3C2	1.622	-123.888	1872	13090	5301	60116	1.29965e-123
In Vitro ChIP-Seq (WT, Day 6 After Stimulation)	Stat3 ChIP-Seq Peaks (Day6)	In Vitro ChIP-Seq Peaks (All Peaks Bound by At Least One TF)	TF_Motif	Spz1	1.766	-123.749	1478	4760	10568	60116	1.78914e-123
In Vitro ChIP-Seq (WT, Day 6 After Stimulation)	Ets1 ChIP-Seq Peaks (Day6)	In Vitro ChIP-Seq Peaks (All Peaks Bound by At Least One TF)	TF_Motif	TBX1	1.404	-123.666	3301	13090	10796	60116	2.15829e-123
In Vitro ChIP-Seq (WT, Day 6 After Stimulation)	Ets1 ChIP-Seq Peaks (Day6)	In Vitro ChIP-Seq Peaks (All Peaks Bound by At Least One TF)	TF_Motif	TBX4	1.404	-123.666	3301	13090	10796	60116	2.15829e-123
In Vitro ChIP-Seq (WT, Day 6 After Stimulation)	Eomes ChIP-Seq Peaks (Day6)	In Vitro ChIP-Seq Peaks (All Peaks Bound by At Least One TF)	TF_Motif	POU3F1	1.471	-123.576	2628	15381	6981	60116	2.6569e-123
In Vitro ChIP-Seq (WT, Day 6 After Stimulation)	Bound by 4-6 TF’s, ChIP-Seq Peaks (Day6)	In Vitro ChIP-Seq Peaks (All Peaks Bound by At Least One TF)	TF_Motif	ELF1	1.325	-123.57	4297	16082	12122	60116	2.69152e-123
In Vitro ChIP-Seq (WT, Day 6 After Stimulation)	Irf4 ChIP-Seq Peaks (Day6)	In Vitro ChIP-Seq Peaks (All Peaks Bound by At Least One TF)	TF_Motif	FOXK1	1.192	-123.534	5810	37008	7919	60116	2.91494e-123
In Vitro ChIP-Seq (WT, Day 6 After Stimulation)	Stat3 ChIP-Seq Peaks (Day6)	In Vitro ChIP-Seq Peaks (All Peaks Bound by At Least One TF)	TF_Motif	MAX__MYC	1.876	-123.407	1279	4760	8609	60116	3.90125e-123
In Vitro ChIP-Seq (WT, Day 6 After Stimulation)	Eomes ChIP-Seq Peaks (Day6)	In Vitro ChIP-Seq Peaks (All Peaks Bound by At Least One TF)	TF_Motif	SPIC	1.298	-123.379	4815	15381	14504	60116	4.16012e-123
In Vitro ChIP-Seq (WT, Day 6 After Stimulation)	Batf ChIP-Seq Peaks (Day6)	In Vitro ChIP-Seq Peaks (All Peaks Bound by At Least One TF)	TF_Motif	MEF2A	1.387	-123.373	3151	20829	6559	60116	4.21897e-123
In Vitro ChIP-Seq (WT, Day 6 After Stimulation)	Batf and Irf4 Bound ChIP-Seq Peaks (Day6)	In Vitro ChIP-Seq Peaks (All Peaks Bound by At Least One TF)	TF_Motif	RXRB	1.297	-123.04	4735	18520	11854	60116	9.06971e-123
In Vitro ChIP-Seq (WT, Day 6 After Stimulation)	Ets1 ChIP-Seq Peaks (Day6)	In Vitro ChIP-Seq Peaks (All Peaks Bound by At Least One TF)	TF_Motif	Atf3	1.707	-122.932	1563	13090	4204	60116	1.16219e-122
In Vitro ChIP-Seq (WT, Day 6 After Stimulation)	Ets1 ChIP-Seq Peaks (Day6)	In Vitro ChIP-Seq Peaks (All Peaks Bound by At Least One TF)	TF_Motif	FOXP1	1.474	-122.914	2668	13090	8311	60116	1.21053e-122
In Vitro ChIP-Seq (WT, Day 6 After Stimulation)	Eomes ChIP-Seq Peaks (Day6)	In Vitro ChIP-Seq Peaks (All Peaks Bound by At Least One TF)	TF_Motif	PKNOX1	1.378	-122.67	3519	15381	9979	60116	2.11829e-122
In Vitro ChIP-Seq (WT, Day 6 After Stimulation)	Batf and Irf4 Bound ChIP-Seq Peaks (Day6)	In Vitro ChIP-Seq Peaks (All Peaks Bound by At Least One TF)	TF_Motif	SNAI2	1.248	-122.659	5940	18520	15444	60116	2.17224e-122
In Vitro ChIP-Seq (WT, Day 6 After Stimulation)	Eomes ChIP-Seq Peaks (Day6)	In Vitro ChIP-Seq Peaks (All Peaks Bound by At Least One TF)	TF_Motif	Gata4	1.451	-122.656	2770	15381	7459	60116	2.18434e-122
In Vitro ChIP-Seq (WT, Day 6 After Stimulation)	Ets1 ChIP-Seq Peaks (Day6)	In Vitro ChIP-Seq Peaks (All Peaks Bound by At Least One TF)	TF_Motif	TP73	1.576	-122.605	2056	13090	5992	60116	2.45707e-122
In Vitro ChIP-Seq (WT, Day 6 After Stimulation)	Irf4 ChIP-Seq Peaks (Day6)	In Vitro ChIP-Seq Peaks (All Peaks Bound by At Least One TF)	TF_Motif	Foxj3	1.174	-122.601	6746	37008	9333	60116	2.47743e-122
In Vitro ChIP-Seq (WT, Day 6 After Stimulation)	Irf4 ChIP-Seq Peaks (Day6)	In Vitro ChIP-Seq Peaks (All Peaks Bound by At Least One TF)	TF_Motif	TGIF2	1.178	-122.585	6497	37008	8957	60116	2.56736e-122
In Vitro ChIP-Seq (WT, Day 6 After Stimulation)	Eomes ChIP-Seq Peaks (Day6)	In Vitro ChIP-Seq Peaks (All Peaks Bound by At Least One TF)	TF_Motif	BATF__JUN	1.242	-122.336	6099	15381	19189	60116	4.54413e-122
In Vitro ChIP-Seq (WT, Day 6 After Stimulation)	Batf and Irf4 Bound ChIP-Seq Peaks (Day6)	In Vitro ChIP-Seq Peaks (All Peaks Bound by At Least One TF)	TF_Motif	MAF__NFE2	1.243	-122.319	6093	18520	15911	60116	4.72371e-122
In Vitro ChIP-Seq (WT, Day 6 After Stimulation)	Ets1 ChIP-Seq Peaks (Day6)	In Vitro ChIP-Seq Peaks (All Peaks Bound by At Least One TF)	TF_Motif	SIX2	1.407	-122.276	3247	13090	10602	60116	5.21143e-122
In Vitro ChIP-Seq (WT, Day 6 After Stimulation)	Irf4 ChIP-Seq Peaks (Day6)	In Vitro ChIP-Seq Peaks (All Peaks Bound by At Least One TF)	TF_Motif	MEF2C	1.162	-122.266	7530	37008	10525	60116	5.325e-122
In Vitro ChIP-Seq (WT, Day 6 After Stimulation)	Bound by 4-6 TF’s, ChIP-Seq Peaks (Day6)	In Vitro ChIP-Seq Peaks (All Peaks Bound by At Least One TF)	TF_Motif	KLF4	1.238	-122.183	6241	16082	18845	60116	6.43836e-122
In Vitro ChIP-Seq (WT, Day 6 After Stimulation)	Ets1 ChIP-Seq Peaks (Day6)	In Vitro ChIP-Seq Peaks (All Peaks Bound by At Least One TF)	TF_Motif	Foxa2	1.44	-122.144	2926	13090	9330	60116	7.04089e-122
In Vitro ChIP-Seq (WT, Day 6 After Stimulation)	Batf ChIP-Seq Peaks (Day6)	In Vitro ChIP-Seq Peaks (All Peaks Bound by At Least One TF)	TF_Motif	FOXC1	1.34	-122.06	3770	20829	8123	60116	8.53348e-122
In Vitro ChIP-Seq (WT, Day 6 After Stimulation)	Batf ChIP-Seq Peaks (Day6)	In Vitro ChIP-Seq Peaks (All Peaks Bound by At Least One TF)	TF_Motif	Nr2e1	1.329	-121.989	3939	20829	8553	60116	1.00549e-121
In Vitro ChIP-Seq (WT, Day 6 After Stimulation)	Batf ChIP-Seq Peaks (Day6)	In Vitro ChIP-Seq Peaks (All Peaks Bound by At Least One TF)	TF_Motif	TBX20	1.287	-121.894	4778	20829	10715	60116	1.24887e-121
In Vitro ChIP-Seq (WT, Day 6 After Stimulation)	Bound by 4-6 TF’s, ChIP-Seq Peaks (Day6)	In Vitro ChIP-Seq Peaks (All Peaks Bound by At Least One TF)	TF_Motif	ELF5	1.281	-121.887	5109	16082	14906	60116	1.26846e-121
In Vitro ChIP-Seq (WT, Day 6 After Stimulation)	Ets1 ChIP-Seq Peaks (Day6)	In Vitro ChIP-Seq Peaks (All Peaks Bound by At Least One TF)	TF_Motif	PRDM1	1.364	-121.885	3722	13090	12530	60116	1.2721e-121
In Vitro ChIP-Seq (WT, Day 6 After Stimulation)	Batf ChIP-Seq Peaks (Day6)	In Vitro ChIP-Seq Peaks (All Peaks Bound by At Least One TF)	TF_Motif	FOSL2	1.167	-121.85	9365	20829	23160	60116	1.37649e-121
In Vitro ChIP-Seq (WT, Day 6 After Stimulation)	Stat3 ChIP-Seq Peaks (Day6)	In Vitro ChIP-Seq Peaks (All Peaks Bound by At Least One TF)	TF_Motif	SPI1	1.607	-121.775	1855	4760	14579	60116	1.63723e-121
In Vitro ChIP-Seq (WT, Day 6 After Stimulation)	Stat3 ChIP-Seq Peaks (Day6)	In Vitro ChIP-Seq Peaks (All Peaks Bound by At Least One TF)	TF_Motif	NFIX	1.789	-121.656	1413	4760	9973	60116	2.15195e-121
In Vitro ChIP-Seq (WT, Day 6 After Stimulation)	Batf ChIP-Seq Peaks (Day6)	In Vitro ChIP-Seq Peaks (All Peaks Bound by At Least One TF)	TF_Motif	SPIC	1.236	-121.499	6210	20829	14504	60116	3.08251e-121
In Vitro ChIP-Seq (WT, Day 6 After Stimulation)	Batf and Irf4 Bound ChIP-Seq Peaks (Day6)	In Vitro ChIP-Seq Peaks (All Peaks Bound by At Least One TF)	TF_Motif	NR1H2__RXRA	1.322	-121.412	4186	18520	10276	60116	3.76336e-121
In Vitro ChIP-Seq (WT, Day 6 After Stimulation)	Irf4 ChIP-Seq Peaks (Day6)	In Vitro ChIP-Seq Peaks (All Peaks Bound by At Least One TF)	TF_Motif	Gata4	1.196	-121.291	5494	37008	7459	60116	4.97082e-121
In Vitro ChIP-Seq (WT, Day 6 After Stimulation)	Batf and Irf4 Bound ChIP-Seq Peaks (Day6)	In Vitro ChIP-Seq Peaks (All Peaks Bound by At Least One TF)	TF_Motif	Esrrg	1.344	-121.275	3821	18520	9228	60116	5.15288e-121
In Vitro ChIP-Seq (WT, Day 6 After Stimulation)	Batf ChIP-Seq Peaks (Day6)	In Vitro ChIP-Seq Peaks (All Peaks Bound by At Least One TF)	TF_Motif	MEF2D	1.401	-121.152	2938	20829	6053	60116	6.82457e-121
In Vitro ChIP-Seq (WT, Day 6 After Stimulation)	Ets1 ChIP-Seq Peaks (Day6)	In Vitro ChIP-Seq Peaks (All Peaks Bound by At Least One TF)	TF_Motif	CLOCK	1.629	-121.103	1806	13090	5092	60116	7.63851e-121
In Vitro ChIP-Seq (WT, Day 6 After Stimulation)	Stat3 ChIP-Seq Peaks (Day6)	In Vitro ChIP-Seq Peaks (All Peaks Bound by At Least One TF)	TF_Motif	IRF1	1.351	-120.809	2973	4760	27787	60116	1.50064e-120
In Vitro ChIP-Seq (WT, Day 6 After Stimulation)	Eomes ChIP-Seq Peaks (Day6)	In Vitro ChIP-Seq Peaks (All Peaks Bound by At Least One TF)	TF_Motif	MEF2A	1.483	-120.805	2489	15381	6559	60116	1.51417e-120
In Vitro ChIP-Seq (WT, Day 6 After Stimulation)	Stat3 ChIP-Seq Peaks (Day6)	In Vitro ChIP-Seq Peaks (All Peaks Bound by At Least One TF)	TF_Motif	BHLHE41	2.32	-120.495	807	4760	4394	60116	3.08652e-120
In Vitro ChIP-Seq (WT, Day 6 After Stimulation)	Ets1 ChIP-Seq Peaks (Day6)	In Vitro ChIP-Seq Peaks (All Peaks Bound by At Least One TF)	TF_Motif	NFATC2	1.428	-120.488	3005	13090	9667	60116	3.13466e-120
In Vitro ChIP-Seq (WT, Day 6 After Stimulation)	Stat3 ChIP-Seq Peaks (Day6)	In Vitro ChIP-Seq Peaks (All Peaks Bound by At Least One TF)	TF_Motif	NFIC__TLX1	1.737	-120.384	1506	4760	10948	60116	3.97808e-120
In Vitro ChIP-Seq (WT, Day 6 After Stimulation)	Batf and Irf4 Bound ChIP-Seq Peaks (Day6)	In Vitro ChIP-Seq Peaks (All Peaks Bound by At Least One TF)	TF_Motif	MGA	1.328	-120.308	4051	18520	9900	60116	4.74256e-120
In Vitro ChIP-Seq (WT, Day 6 After Stimulation)	Stat3 ChIP-Seq Peaks (Day6)	In Vitro ChIP-Seq Peaks (All Peaks Bound by At Least One TF)	TF_Motif	HIF1A	2.253	-120.183	851	4760	4771	60116	6.30887e-120
In Vitro ChIP-Seq (WT, Day 6 After Stimulation)	Ets1 ChIP-Seq Peaks (Day6)	In Vitro ChIP-Seq Peaks (All Peaks Bound by At Least One TF)	TF_Motif	LEF1	1.367	-120.174	3644	13090	12241	60116	6.4407e-120
In Vitro ChIP-Seq (WT, Day 6 After Stimulation)	Stat3 ChIP-Seq Peaks (Day6)	In Vitro ChIP-Seq Peaks (All Peaks Bound by At Least One TF)	TF_Motif	MEIS2	1.639	-119.944	1741	4760	13413	60116	1.09355e-119
In Vitro ChIP-Seq (WT, Day 6 After Stimulation)	Batf and Irf4 Bound ChIP-Seq Peaks (Day6)	In Vitro ChIP-Seq Peaks (All Peaks Bound by At Least One TF)	TF_Motif	Gata4	1.388	-119.818	3190	18520	7459	60116	1.45895e-119
In Vitro ChIP-Seq (WT, Day 6 After Stimulation)	Batf and Irf4 Bound ChIP-Seq Peaks (Day6)	In Vitro ChIP-Seq Peaks (All Peaks Bound by At Least One TF)	TF_Motif	Ascl2	1.239	-119.754	6134	18520	16074	60116	1.68894e-119
In Vitro ChIP-Seq (WT, Day 6 After Stimulation)	Batf ChIP-Seq Peaks (Day6)	In Vitro ChIP-Seq Peaks (All Peaks Bound by At Least One TF)	TF_Motif	FOXP2	1.288	-119.701	4684	20829	10496	60116	1.90633e-119
In Vitro ChIP-Seq (WT, Day 6 After Stimulation)	Jund ChIP-Seq Peaks (Day6)	In Vitro ChIP-Seq Peaks (All Peaks Bound by At Least One TF)	TF_Motif	FOSL2__JUND	1.041	-119.647	18706	54705	19747	60116	2.15926e-119
In Vitro ChIP-Seq (WT, Day 6 After Stimulation)	Ets1 ChIP-Seq Peaks (Day6)	In Vitro ChIP-Seq Peaks (All Peaks Bound by At Least One TF)	TF_Motif	VDR	1.428	-119.63	2987	13090	9609	60116	2.24107e-119
In Vitro ChIP-Seq (WT, Day 6 After Stimulation)	Bound by 4-6 TF’s, ChIP-Seq Peaks (Day6)	In Vitro ChIP-Seq Peaks (All Peaks Bound by At Least One TF)	TF_Motif	Klf12	1.237	-119.626	6191	16082	18714	60116	2.25836e-119
In Vitro ChIP-Seq (WT, Day 6 After Stimulation)	Eomes ChIP-Seq Peaks (Day6)	In Vitro ChIP-Seq Peaks (All Peaks Bound by At Least One TF)	TF_Motif	TGIF1	1.396	-119.564	3238	15381	9065	60116	2.60681e-119
In Vitro ChIP-Seq (WT, Day 6 After Stimulation)	Batf and Irf4 Bound ChIP-Seq Peaks (Day6)	In Vitro ChIP-Seq Peaks (All Peaks Bound by At Least One TF)	TF_Motif	RELB	1.304	-119.47	4480	18520	11155	60116	3.23269e-119
In Vitro ChIP-Seq (WT, Day 6 After Stimulation)	Batf ChIP-Seq Peaks (Day6)	In Vitro ChIP-Seq Peaks (All Peaks Bound by At Least One TF)	TF_Motif	TBX2	1.285	-119.403	4743	20829	10653	60116	3.76295e-119
In Vitro ChIP-Seq (WT, Day 6 After Stimulation)	Batf and Irf4 Bound ChIP-Seq Peaks (Day6)	In Vitro ChIP-Seq Peaks (All Peaks Bound by At Least One TF)	TF_Motif	ZNF143	1.281	-119.237	4956	18520	12556	60116	5.51512e-119
In Vitro ChIP-Seq (WT, Day 6 After Stimulation)	Jund ChIP-Seq Peaks (Day6)	In Vitro ChIP-Seq Peaks (All Peaks Bound by At Least One TF)	TF_Motif	FOSL2	1.037	-119.208	21847	54705	23160	60116	5.89369e-119
In Vitro ChIP-Seq (WT, Day 6 After Stimulation)	Ets1 ChIP-Seq Peaks (Day6)	In Vitro ChIP-Seq Peaks (All Peaks Bound by At Least One TF)	TF_Motif	TBX2	1.4	-119.108	3247	13090	10653	60116	7.4081e-119
In Vitro ChIP-Seq (WT, Day 6 After Stimulation)	Ets1 ChIP-Seq Peaks (Day6)	In Vitro ChIP-Seq Peaks (All Peaks Bound by At Least One TF)	TF_Motif	TGIF1	1.442	-119.107	2847	13090	9065	60116	7.41249e-119
In Vitro ChIP-Seq (WT, Day 6 After Stimulation)	Eomes ChIP-Seq Peaks (Day6)	In Vitro ChIP-Seq Peaks (All Peaks Bound by At Least One TF)	TF_Motif	Bcl6	1.296	-119.087	4724	15381	14250	60116	7.75362e-119
In Vitro ChIP-Seq (WT, Day 6 After Stimulation)	Ets1 ChIP-Seq Peaks (Day6)	In Vitro ChIP-Seq Peaks (All Peaks Bound by At Least One TF)	TF_Motif	FOSL1__JUND_var_2	1.6	-118.926	1893	13090	5434	60116	1.12375e-118
In Vitro ChIP-Seq (WT, Day 6 After Stimulation)	Stat3 ChIP-Seq Peaks (Day6)	In Vitro ChIP-Seq Peaks (All Peaks Bound by At Least One TF)	TF_Motif	SPIC	1.601	-118.787	1839	4760	14504	60116	1.54444e-118
In Vitro ChIP-Seq (WT, Day 6 After Stimulation)	Ets1 ChIP-Seq Peaks (Day6)	In Vitro ChIP-Seq Peaks (All Peaks Bound by At Least One TF)	TF_Motif	CREB1	1.502	-118.775	2404	13090	7352	60116	1.58686e-118
In Vitro ChIP-Seq (WT, Day 6 After Stimulation)	Batf ChIP-Seq Peaks (Day6)	In Vitro ChIP-Seq Peaks (All Peaks Bound by At Least One TF)	TF_Motif	Stat5a__Stat5b	1.233	-118.514	6182	20829	14469	60116	2.89086e-118
In Vitro ChIP-Seq (WT, Day 6 After Stimulation)	Stat3 ChIP-Seq Peaks (Day6)	In Vitro ChIP-Seq Peaks (All Peaks Bound by At Least One TF)	TF_Motif	CREB3L1	2.02	-118.444	1049	4760	6560	60116	3.39211e-118
In Vitro ChIP-Seq (WT, Day 6 After Stimulation)	Bound by 7-8 TF’s, ChIP-Seq Peaks (Day6)	In Vitro ChIP-Seq Peaks (All Peaks Bound by At Least One TF)	TF_Motif	IRF1	1.422	-118.382	2172	3305	27787	60116	3.91083e-118
In Vitro ChIP-Seq (WT, Day 6 After Stimulation)	Stat3 ChIP-Seq Peaks (Day6)	In Vitro ChIP-Seq Peaks (All Peaks Bound by At Least One TF)	TF_Motif	PPARA__RXRA	1.659	-118.262	1669	4760	12703	60116	5.15593e-118
In Vitro ChIP-Seq (WT, Day 6 After Stimulation)	Bound by 4-6 TF’s, ChIP-Seq Peaks (Day6)	In Vitro ChIP-Seq Peaks (All Peaks Bound by At Least One TF)	TF_Motif	ELK1	1.389	-118.073	3251	16082	8746	60116	7.96254e-118
In Vitro ChIP-Seq (WT, Day 6 After Stimulation)	Irf4 ChIP-Seq Peaks (Day6)	In Vitro ChIP-Seq Peaks (All Peaks Bound by At Least One TF)	TF_Motif	Gata1	1.188	-118.058	5746	37008	7854	60116	8.2371e-118
In Vitro ChIP-Seq (WT, Day 6 After Stimulation)	Stat3 ChIP-Seq Peaks (Day6)	In Vitro ChIP-Seq Peaks (All Peaks Bound by At Least One TF)	TF_Motif	Stat5a__Stat5b	1.6	-117.882	1833	4760	14469	60116	1.23351e-117
In Vitro ChIP-Seq (WT, Day 6 After Stimulation)	Stat3 ChIP-Seq Peaks (Day6)	In Vitro ChIP-Seq Peaks (All Peaks Bound by At Least One TF)	TF_Motif	NEUROD1	1.558	-117.867	1970	4760	15971	60116	1.27413e-117
In Vitro ChIP-Seq (WT, Day 6 After Stimulation)	Stat3 ChIP-Seq Peaks (Day6)	In Vitro ChIP-Seq Peaks (All Peaks Bound by At Least One TF)	TF_Motif	NFIC	1.713	-117.857	1534	4760	11309	60116	1.30456e-117
In Vitro ChIP-Seq (WT, Day 6 After Stimulation)	Batf ChIP-Seq Peaks (Day6)	In Vitro ChIP-Seq Peaks (All Peaks Bound by At Least One TF)	TF_Motif	STAT3	1.216	-117.768	6779	20829	16088	60116	1.59739e-117
In Vitro ChIP-Seq (WT, Day 6 After Stimulation)	Irf4 ChIP-Seq Peaks (Day6)	In Vitro ChIP-Seq Peaks (All Peaks Bound by At Least One TF)	TF_Motif	TGIF1	1.174	-117.724	6549	37008	9065	60116	1.7677e-117
In Vitro ChIP-Seq (WT, Day 6 After Stimulation)	Stat3 ChIP-Seq Peaks (Day6)	In Vitro ChIP-Seq Peaks (All Peaks Bound by At Least One TF)	TF_Motif	Bcl6	1.606	-117.631	1812	4760	14250	60116	2.18799e-117
In Vitro ChIP-Seq (WT, Day 6 After Stimulation)	Eomes ChIP-Seq Peaks (Day6)	In Vitro ChIP-Seq Peaks (All Peaks Bound by At Least One TF)	TF_Motif	Sox2	1.359	-117.626	3641	15381	10470	60116	2.21198e-117
In Vitro ChIP-Seq (WT, Day 6 After Stimulation)	Irf4 ChIP-Seq Peaks (Day6)	In Vitro ChIP-Seq Peaks (All Peaks Bound by At Least One TF)	TF_Motif	Stat6	1.158	-117.585	7618	37008	10690	60116	2.42976e-117
In Vitro ChIP-Seq (WT, Day 6 After Stimulation)	Bound by Batf,Irf4, and Tbet ChIP-Seq Peaks (Day6)	In Vitro ChIP-Seq Peaks (All Peaks Bound by At Least One TF)	TF_Motif	TBX20	2.106	-117.561	882	2350	10715	60116	2.56562e-117
In Vitro ChIP-Seq (WT, Day 6 After Stimulation)	Stat3 ChIP-Seq Peaks (Day6)	In Vitro ChIP-Seq Peaks (All Peaks Bound by At Least One TF)	TF_Motif	MLX	2.323	-117.31	785	4760	4267	60116	4.56314e-117
In Vitro ChIP-Seq (WT, Day 6 After Stimulation)	Tbet ChIP-Seq Peaks (Day6)	In Vitro ChIP-Seq Peaks (All Peaks Bound by At Least One TF)	TF_Motif	TBX20	2.095	-117.234	890	2383	10715	60116	5.43968e-117
In Vitro ChIP-Seq (WT, Day 6 After Stimulation)	Fosl2 ChIP-Seq Peaks (Day6)	In Vitro ChIP-Seq Peaks (All Peaks Bound by At Least One TF)	TF_Motif	ZNF384	1.174	-117.222	8468	26263	16510	60116	5.58469e-117
In Vitro ChIP-Seq (WT, Day 6 After Stimulation)	Bound by 4-6 TF’s, ChIP-Seq Peaks (Day6)	In Vitro ChIP-Seq Peaks (All Peaks Bound by At Least One TF)	TF_Motif	ASCL1	1.206	-117.081	7094	16082	21980	60116	7.71788e-117
In Vitro ChIP-Seq (WT, Day 6 After Stimulation)	Irf4 ChIP-Seq Peaks (Day6)	In Vitro ChIP-Seq Peaks (All Peaks Bound by At Least One TF)	TF_Motif	Srebf1_var_2	1.235	-117.07	3917	37008	5150	60116	7.90702e-117
In Vitro ChIP-Seq (WT, Day 6 After Stimulation)	Ets1 ChIP-Seq Peaks (Day6)	In Vitro ChIP-Seq Peaks (All Peaks Bound by At Least One TF)	TF_Motif	E2F3	2.16	-117.063	777	13090	1652	60116	8.02582e-117
In Vitro ChIP-Seq (WT, Day 6 After Stimulation)	Eomes ChIP-Seq Peaks (Day6)	In Vitro ChIP-Seq Peaks (All Peaks Bound by At Least One TF)	TF_Motif	FOS	1.214	-116.804	6778	15381	21824	60116	1.45571e-116
In Vitro ChIP-Seq (WT, Day 6 After Stimulation)	Jund ChIP-Seq Peaks (Day6)	In Vitro ChIP-Seq Peaks (All Peaks Bound by At Least One TF)	TF_Motif	FOSL2__JUNB	1.041	-116.775	18608	54705	19650	60116	1.55443e-116
In Vitro ChIP-Seq (WT, Day 6 After Stimulation)	Batf and Irf4 Bound ChIP-Seq Peaks (Day6)	In Vitro ChIP-Seq Peaks (All Peaks Bound by At Least One TF)	TF_Motif	RXRG	1.292	-116.712	4625	18520	11616	60116	1.79664e-116
In Vitro ChIP-Seq (WT, Day 6 After Stimulation)	Stat3 ChIP-Seq Peaks (Day6)	In Vitro ChIP-Seq Peaks (All Peaks Bound by At Least One TF)	TF_Motif	Hnf4a	1.755	-116.582	1431	4760	10296	60116	2.42089e-116
In Vitro ChIP-Seq (WT, Day 6 After Stimulation)	Eomes ChIP-Seq Peaks (Day6)	In Vitro ChIP-Seq Peaks (All Peaks Bound by At Least One TF)	TF_Motif	MEF2D	1.497	-116.474	2318	15381	6053	60116	3.1014e-116
In Vitro ChIP-Seq (WT, Day 6 After Stimulation)	Batf ChIP-Seq Peaks (Day6)	In Vitro ChIP-Seq Peaks (All Peaks Bound by At Least One TF)	TF_Motif	TBX5	1.24	-116.469	5885	20829	13702	60116	3.13575e-116
In Vitro ChIP-Seq (WT, Day 6 After Stimulation)	Stat3 ChIP-Seq Peaks (Day6)	In Vitro ChIP-Seq Peaks (All Peaks Bound by At Least One TF)	TF_Motif	CREB3	2.238	-116.328	837	4760	4724	60116	4.33268e-116
In Vitro ChIP-Seq (WT, Day 6 After Stimulation)	Bound by 4-6 TF’s, ChIP-Seq Peaks (Day6)	In Vitro ChIP-Seq Peaks (All Peaks Bound by At Least One TF)	TF_Motif	ELF4	1.304	-116.22	4471	16082	12820	60116	5.55282e-116
In Vitro ChIP-Seq (WT, Day 6 After Stimulation)	Ets1 ChIP-Seq Peaks (Day6)	In Vitro ChIP-Seq Peaks (All Peaks Bound by At Least One TF)	TF_Motif	NR1H4	1.498	-116.145	2380	13090	7296	60116	6.59838e-116
In Vitro ChIP-Seq (WT, Day 6 After Stimulation)	Ets1 ChIP-Seq Peaks (Day6)	In Vitro ChIP-Seq Peaks (All Peaks Bound by At Least One TF)	TF_Motif	RORA	1.431	-116.117	2887	13090	9268	60116	7.03252e-116
In Vitro ChIP-Seq (WT, Day 6 After Stimulation)	Batf and Irf4 Bound ChIP-Seq Peaks (Day6)	In Vitro ChIP-Seq Peaks (All Peaks Bound by At Least One TF)	TF_Motif	ASCL1	1.186	-116.072	8030	18520	21980	60116	7.78474e-116
In Vitro ChIP-Seq (WT, Day 6 After Stimulation)	Stat3 ChIP-Seq Peaks (Day6)	In Vitro ChIP-Seq Peaks (All Peaks Bound by At Least One TF)	TF_Motif	Hic1	1.708	-116.054	1528	4760	11301	60116	8.101e-116
In Vitro ChIP-Seq (WT, Day 6 After Stimulation)	Batf and Irf4 Bound ChIP-Seq Peaks (Day6)	In Vitro ChIP-Seq Peaks (All Peaks Bound by At Least One TF)	TF_Motif	RORA	1.335	-116.045	3813	18520	9268	60116	8.26401e-116
In Vitro ChIP-Seq (WT, Day 6 After Stimulation)	Ets1 ChIP-Seq Peaks (Day6)	In Vitro ChIP-Seq Peaks (All Peaks Bound by At Least One TF)	TF_Motif	TBX21	1.396	-115.963	3217	13090	10584	60116	9.98349e-116
In Vitro ChIP-Seq (WT, Day 6 After Stimulation)	Ets1 ChIP-Seq Peaks (Day6)	In Vitro ChIP-Seq Peaks (All Peaks Bound by At Least One TF)	TF_Motif	IRF7	1.337	-115.962	3947	13090	13561	60116	9.99472e-116
In Vitro ChIP-Seq (WT, Day 6 After Stimulation)	Batf ChIP-Seq Peaks (Day6)	In Vitro ChIP-Seq Peaks (All Peaks Bound by At Least One TF)	TF_Motif	TBX1	1.278	-115.924	4782	20829	10796	60116	1.0882e-115
In Vitro ChIP-Seq (WT, Day 6 After Stimulation)	Batf ChIP-Seq Peaks (Day6)	In Vitro ChIP-Seq Peaks (All Peaks Bound by At Least One TF)	TF_Motif	TBX4	1.278	-115.924	4782	20829	10796	60116	1.0882e-115
In Vitro ChIP-Seq (WT, Day 6 After Stimulation)	Bound by 4-6 TF’s, ChIP-Seq Peaks (Day6)	In Vitro ChIP-Seq Peaks (All Peaks Bound by At Least One TF)	TF_Motif	ERF	1.324	-115.92	4099	16082	11572	60116	1.09751e-115
In Vitro ChIP-Seq (WT, Day 6 After Stimulation)	Fosl2 ChIP-Seq Peaks (Day6)	In Vitro ChIP-Seq Peaks (All Peaks Bound by At Least One TF)	TF_Motif	NFATC1	1.255	-115.863	4894	26263	8923	60116	1.25154e-115
In Vitro ChIP-Seq (WT, Day 6 After Stimulation)	Irf4 ChIP-Seq Peaks (Day6)	In Vitro ChIP-Seq Peaks (All Peaks Bound by At Least One TF)	TF_Motif	XBP1	1.268	-115.794	3104	37008	3978	60116	1.4658e-115
In Vitro ChIP-Seq (WT, Day 6 After Stimulation)	Tbet ChIP-Seq Peaks (Day6)	In Vitro ChIP-Seq Peaks (All Peaks Bound by At Least One TF)	TF_Motif	TBX1	2.082	-115.733	891	2383	10796	60116	1.68163e-115
In Vitro ChIP-Seq (WT, Day 6 After Stimulation)	Tbet ChIP-Seq Peaks (Day6)	In Vitro ChIP-Seq Peaks (All Peaks Bound by At Least One TF)	TF_Motif	TBX4	2.082	-115.733	891	2383	10796	60116	1.68163e-115
In Vitro ChIP-Seq (WT, Day 6 After Stimulation)	Ets1 ChIP-Seq Peaks (Day6)	In Vitro ChIP-Seq Peaks (All Peaks Bound by At Least One TF)	TF_Motif	SIX1	1.463	-115.721	2619	13090	8224	60116	1.72891e-115
In Vitro ChIP-Seq (WT, Day 6 After Stimulation)	Batf and Irf4 Bound ChIP-Seq Peaks (Day6)	In Vitro ChIP-Seq Peaks (All Peaks Bound by At Least One TF)	TF_Motif	Esrra	1.324	-115.687	3995	18520	9796	60116	1.86922e-115
In Vitro ChIP-Seq (WT, Day 6 After Stimulation)	Eomes ChIP-Seq Peaks (Day6)	In Vitro ChIP-Seq Peaks (All Peaks Bound by At Least One TF)	TF_Motif	SMAD2__SMAD3__SMAD4	1.237	-115.529	6029	15381	19057	60116	2.68439e-115
In Vitro ChIP-Seq (WT, Day 6 After Stimulation)	Batf and Irf4 Bound ChIP-Seq Peaks (Day6)	In Vitro ChIP-Seq Peaks (All Peaks Bound by At Least One TF)	TF_Motif	FIGLA	1.264	-115.499	5262	18520	13517	60116	2.87251e-115
In Vitro ChIP-Seq (WT, Day 6 After Stimulation)	Bound by 4-6 TF’s, ChIP-Seq Peaks (Day6)	In Vitro ChIP-Seq Peaks (All Peaks Bound by At Least One TF)	TF_Motif	ERG	1.333	-115.307	3934	16082	11030	60116	4.46701e-115
In Vitro ChIP-Seq (WT, Day 6 After Stimulation)	Batf ChIP-Seq Peaks (Day6)	In Vitro ChIP-Seq Peaks (All Peaks Bound by At Least One TF)	TF_Motif	SMAD2__SMAD3__SMAD4	1.189	-115.17	7852	20829	19057	60116	6.12668e-115
In Vitro ChIP-Seq (WT, Day 6 After Stimulation)	Batf and Irf4 Bound ChIP-Seq Peaks (Day6)	In Vitro ChIP-Seq Peaks (All Peaks Bound by At Least One TF)	TF_Motif	Rxra	1.287	-115.032	4687	18520	11821	60116	8.40131e-115
In Vitro ChIP-Seq (WT, Day 6 After Stimulation)	Batf ChIP-Seq Peaks (Day6)	In Vitro ChIP-Seq Peaks (All Peaks Bound by At Least One TF)	TF_Motif	Nr5a2	1.203	-114.76	7181	20829	17224	60116	1.57041e-114
In Vitro ChIP-Seq (WT, Day 6 After Stimulation)	Batf and Irf4 Bound ChIP-Seq Peaks (Day6)	In Vitro ChIP-Seq Peaks (All Peaks Bound by At Least One TF)	TF_Motif	Foxj3	1.332	-114.722	3830	18520	9333	60116	1.71133e-114
In Vitro ChIP-Seq (WT, Day 6 After Stimulation)	Bound by 4-6 TF’s, ChIP-Seq Peaks (Day6)	In Vitro ChIP-Seq Peaks (All Peaks Bound by At Least One TF)	TF_Motif	TFAP2A_var_2	1.26	-114.692	5386	16082	15983	60116	1.8331e-114
In Vitro ChIP-Seq (WT, Day 6 After Stimulation)	Ets1 ChIP-Seq Peaks (Day6)	In Vitro ChIP-Seq Peaks (All Peaks Bound by At Least One TF)	TF_Motif	Dux	1.583	-114.674	1905	13090	5528	60116	1.90932e-114
In Vitro ChIP-Seq (WT, Day 6 After Stimulation)	Eomes ChIP-Seq Peaks (Day6)	In Vitro ChIP-Seq Peaks (All Peaks Bound by At Least One TF)	TF_Motif	JUNB	1.21	-114.667	6837	15381	22088	60116	1.93941e-114
In Vitro ChIP-Seq (WT, Day 6 After Stimulation)	Bound by 4-6 TF’s, ChIP-Seq Peaks (Day6)	In Vitro ChIP-Seq Peaks (All Peaks Bound by At Least One TF)	TF_Motif	ETV2	1.306	-114.636	4375	16082	12520	60116	2.07929e-114
In Vitro ChIP-Seq (WT, Day 6 After Stimulation)	Batf and Irf4 Bound ChIP-Seq Peaks (Day6)	In Vitro ChIP-Seq Peaks (All Peaks Bound by At Least One TF)	TF_Motif	ELK4	1.213	-114.618	6810	18520	18218	60116	2.16921e-114
In Vitro ChIP-Seq (WT, Day 6 After Stimulation)	Ets1 ChIP-Seq Peaks (Day6)	In Vitro ChIP-Seq Peaks (All Peaks Bound by At Least One TF)	TF_Motif	Nr2e1	1.449	-114.562	2699	13090	8553	60116	2.46085e-114
In Vitro ChIP-Seq (WT, Day 6 After Stimulation)	Batf and Irf4 Bound ChIP-Seq Peaks (Day6)	In Vitro ChIP-Seq Peaks (All Peaks Bound by At Least One TF)	TF_Motif	JDP2	1.223	-114.524	6452	18520	17123	60116	2.68357e-114
In Vitro ChIP-Seq (WT, Day 6 After Stimulation)	Bound by 4-6 TF’s, ChIP-Seq Peaks (Day6)	In Vitro ChIP-Seq Peaks (All Peaks Bound by At Least One TF)	TF_Motif	ELK3	1.37	-114.443	3399	16082	9276	60116	3.23261e-114
In Vitro ChIP-Seq (WT, Day 6 After Stimulation)	Irf4 ChIP-Seq Peaks (Day6)	In Vitro ChIP-Seq Peaks (All Peaks Bound by At Least One TF)	TF_Motif	FOXA1	1.163	-114.433	7074	37008	9882	60116	3.30531e-114
In Vitro ChIP-Seq (WT, Day 6 After Stimulation)	Batf ChIP-Seq Peaks (Day6)	In Vitro ChIP-Seq Peaks (All Peaks Bound by At Least One TF)	TF_Motif	MAF__NFE2	1.215	-114.407	6696	20829	15911	60116	3.5095e-114
In Vitro ChIP-Seq (WT, Day 6 After Stimulation)	Irf4 ChIP-Seq Peaks (Day6)	In Vitro ChIP-Seq Peaks (All Peaks Bound by At Least One TF)	TF_Motif	TFEC	1.189	-114.333	5565	37008	7604	60116	4.15171e-114
In Vitro ChIP-Seq (WT, Day 6 After Stimulation)	Batf and Irf4 Bound ChIP-Seq Peaks (Day6)	In Vitro ChIP-Seq Peaks (All Peaks Bound by At Least One TF)	TF_Motif	MSC	1.271	-114.327	5032	18520	12850	60116	4.21253e-114
In Vitro ChIP-Seq (WT, Day 6 After Stimulation)	Irf4 ChIP-Seq Peaks (Day6)	In Vitro ChIP-Seq Peaks (All Peaks Bound by At Least One TF)	TF_Motif	MITF	1.214	-114.317	4497	37008	6015	60116	4.30428e-114
In Vitro ChIP-Seq (WT, Day 6 After Stimulation)	Batf and Irf4 Bound ChIP-Seq Peaks (Day6)	In Vitro ChIP-Seq Peaks (All Peaks Bound by At Least One TF)	TF_Motif	Pou2f3	1.403	-114.255	2895	18520	6696	60116	4.96273e-114
In Vitro ChIP-Seq (WT, Day 6 After Stimulation)	Bound by Batf,Irf4, and Tbet ChIP-Seq Peaks (Day6)	In Vitro ChIP-Seq Peaks (All Peaks Bound by At Least One TF)	TF_Motif	TBX1	2.083	-114.226	879	2350	10796	60116	5.29759e-114
In Vitro ChIP-Seq (WT, Day 6 After Stimulation)	Bound by Batf,Irf4, and Tbet ChIP-Seq Peaks (Day6)	In Vitro ChIP-Seq Peaks (All Peaks Bound by At Least One TF)	TF_Motif	TBX4	2.083	-114.226	879	2350	10796	60116	5.29759e-114
In Vitro ChIP-Seq (WT, Day 6 After Stimulation)	Irf4 ChIP-Seq Peaks (Day6)	In Vitro ChIP-Seq Peaks (All Peaks Bound by At Least One TF)	TF_Motif	STAT1	1.132	-114.123	9694	37008	13909	60116	6.71269e-114
In Vitro ChIP-Seq (WT, Day 6 After Stimulation)	Stat3 ChIP-Seq Peaks (Day6)	In Vitro ChIP-Seq Peaks (All Peaks Bound by At Least One TF)	TF_Motif	FIGLA	1.619	-114.085	1733	4760	13517	60116	7.31882e-114
In Vitro ChIP-Seq (WT, Day 6 After Stimulation)	Stat3 ChIP-Seq Peaks (Day6)	In Vitro ChIP-Seq Peaks (All Peaks Bound by At Least One TF)	TF_Motif	Atf1	2.402	-113.961	719	4760	3781	60116	9.72013e-114
In Vitro ChIP-Seq (WT, Day 6 After Stimulation)	Stat3 ChIP-Seq Peaks (Day6)	In Vitro ChIP-Seq Peaks (All Peaks Bound by At Least One TF)	TF_Motif	STAT1__STAT2	1.408	-113.918	2565	4760	23010	60116	1.07097e-113
In Vitro ChIP-Seq (WT, Day 6 After Stimulation)	Batf and Irf4 Bound ChIP-Seq Peaks (Day6)	In Vitro ChIP-Seq Peaks (All Peaks Bound by At Least One TF)	TF_Motif	INSM1	1.219	-113.829	6555	18520	17449	60116	1.31432e-113
In Vitro ChIP-Seq (WT, Day 6 After Stimulation)	Batf ChIP-Seq Peaks (Day6)	In Vitro ChIP-Seq Peaks (All Peaks Bound by At Least One TF)	TF_Motif	FOXB1	1.348	-113.822	3416	20829	7312	60116	1.33652e-113
In Vitro ChIP-Seq (WT, Day 6 After Stimulation)	Stat3 ChIP-Seq Peaks (Day6)	In Vitro ChIP-Seq Peaks (All Peaks Bound by At Least One TF)	TF_Motif	Nr2f6	1.64	-113.661	1669	4760	12849	60116	1.93223e-113
In Vitro ChIP-Seq (WT, Day 6 After Stimulation)	Ets1 ChIP-Seq Peaks (Day6)	In Vitro ChIP-Seq Peaks (All Peaks Bound by At Least One TF)	TF_Motif	FOXK2	1.494	-113.65	2364	13090	7269	60116	1.9769e-113
In Vitro ChIP-Seq (WT, Day 6 After Stimulation)	Ets1 ChIP-Seq Peaks (Day6)	In Vitro ChIP-Seq Peaks (All Peaks Bound by At Least One TF)	TF_Motif	TBR1	1.4	-113.6	3121	13090	10238	60116	2.21995e-113
In Vitro ChIP-Seq (WT, Day 6 After Stimulation)	Fosl2 ChIP-Seq Peaks (Day6)	In Vitro ChIP-Seq Peaks (All Peaks Bound by At Least One TF)	TF_Motif	ZSCAN4	1.167	-113.529	8710	26263	17081	60116	2.60736e-113
In Vitro ChIP-Seq (WT, Day 6 After Stimulation)	Irf4 ChIP-Seq Peaks (Day6)	In Vitro ChIP-Seq Peaks (All Peaks Bound by At Least One TF)	TF_Motif	Foxa2	1.168	-113.37	6706	37008	9330	60116	3.76518e-113
In Vitro ChIP-Seq (WT, Day 6 After Stimulation)	Eomes ChIP-Seq Peaks (Day6)	In Vitro ChIP-Seq Peaks (All Peaks Bound by At Least One TF)	TF_Motif	RORA	1.38	-113.217	3272	15381	9268	60116	5.34656e-113
In Vitro ChIP-Seq (WT, Day 6 After Stimulation)	Irf4 ChIP-Seq Peaks (Day6)	In Vitro ChIP-Seq Peaks (All Peaks Bound by At Least One TF)	TF_Motif	FOXP1	1.179	-113.158	6031	37008	8311	60116	6.11785e-113
In Vitro ChIP-Seq (WT, Day 6 After Stimulation)	Stat3 ChIP-Seq Peaks (Day6)	In Vitro ChIP-Seq Peaks (All Peaks Bound by At Least One TF)	TF_Motif	PAX9	2.071	-113.123	955	4760	5824	60116	6.62579e-113
In Vitro ChIP-Seq (WT, Day 6 After Stimulation)	Fosl2 ChIP-Seq Peaks (Day6)	In Vitro ChIP-Seq Peaks (All Peaks Bound by At Least One TF)	TF_Motif	ZNF740	1.142	-113.089	10641	26263	21336	60116	7.15728e-113
In Vitro ChIP-Seq (WT, Day 6 After Stimulation)	Bound by Batf,Irf4, and Tbet ChIP-Seq Peaks (Day6)	In Vitro ChIP-Seq Peaks (All Peaks Bound by At Least One TF)	TF_Motif	IRF1	1.491	-113.083	1620	2350	27787	60116	7.25862e-113
In Vitro ChIP-Seq (WT, Day 6 After Stimulation)	Batf and Irf4 Bound ChIP-Seq Peaks (Day6)	In Vitro ChIP-Seq Peaks (All Peaks Bound by At Least One TF)	TF_Motif	POU5F1B	1.416	-113.04	2739	18520	6277	60116	7.99287e-113
In Vitro ChIP-Seq (WT, Day 6 After Stimulation)	Ets1 ChIP-Seq Peaks (Day6)	In Vitro ChIP-Seq Peaks (All Peaks Bound by At Least One TF)	TF_Motif	RUNX2	1.402	-112.988	3090	13090	10124	60116	9.01249e-113
In Vitro ChIP-Seq (WT, Day 6 After Stimulation)	Ets1 ChIP-Seq Peaks (Day6)	In Vitro ChIP-Seq Peaks (All Peaks Bound by At Least One TF)	TF_Motif	EOMES	1.402	-112.927	3088	13090	10117	60116	1.03623e-112
In Vitro ChIP-Seq (WT, Day 6 After Stimulation)	Eomes ChIP-Seq Peaks (Day6)	In Vitro ChIP-Seq Peaks (All Peaks Bound by At Least One TF)	TF_Motif	MAF__NFE2	1.267	-112.866	5156	15381	15911	60116	1.19131e-112
In Vitro ChIP-Seq (WT, Day 6 After Stimulation)	Bound by 4-6 TF’s, ChIP-Seq Peaks (Day6)	In Vitro ChIP-Seq Peaks (All Peaks Bound by At Least One TF)	TF_Motif	ETV4	1.396	-112.842	3061	16082	8199	60116	1.25711e-112
In Vitro ChIP-Seq (WT, Day 6 After Stimulation)	Tbet ChIP-Seq Peaks (Day6)	In Vitro ChIP-Seq Peaks (All Peaks Bound by At Least One TF)	TF_Motif	IRF1	1.487	-112.69	1638	2383	27787	60116	1.7835e-112
In Vitro ChIP-Seq (WT, Day 6 After Stimulation)	Batf and Irf4 Bound ChIP-Seq Peaks (Day6)	In Vitro ChIP-Seq Peaks (All Peaks Bound by At Least One TF)	TF_Motif	TCF3	1.231	-112.633	6113	18520	16121	60116	2.03327e-112
In Vitro ChIP-Seq (WT, Day 6 After Stimulation)	Stat3 ChIP-Seq Peaks (Day6)	In Vitro ChIP-Seq Peaks (All Peaks Bound by At Least One TF)	TF_Motif	SOX10	1.605	-112.589	1758	4760	13835	60116	2.2486e-112
In Vitro ChIP-Seq (WT, Day 6 After Stimulation)	Batf ChIP-Seq Peaks (Day6)	In Vitro ChIP-Seq Peaks (All Peaks Bound by At Least One TF)	TF_Motif	KLF9	1.125	-112.541	11856	20829	30419	60116	2.50973e-112
In Vitro ChIP-Seq (WT, Day 6 After Stimulation)	Batf and Irf4 Bound ChIP-Seq Peaks (Day6)	In Vitro ChIP-Seq Peaks (All Peaks Bound by At Least One TF)	TF_Motif	TCF4	1.23	-112.534	6125	18520	16159	60116	2.5463e-112
In Vitro ChIP-Seq (WT, Day 6 After Stimulation)	Stat5 ChIP-Seq Peaks (Day6)	In Vitro ChIP-Seq Peaks (All Peaks Bound by At Least One TF)	TF_Motif	STAT1__STAT2	1.323	-112.269	3612	7135	23010	60116	4.68896e-112
In Vitro ChIP-Seq (WT, Day 6 After Stimulation)	Ets1 ChIP-Seq Peaks (Day6)	In Vitro ChIP-Seq Peaks (All Peaks Bound by At Least One TF)	TF_Motif	OTX1	1.706	-112.217	1438	13090	3870	60116	5.27448e-112
In Vitro ChIP-Seq (WT, Day 6 After Stimulation)	Batf ChIP-Seq Peaks (Day6)	In Vitro ChIP-Seq Peaks (All Peaks Bound by At Least One TF)	TF_Motif	POU5F1	1.306	-112.155	4062	20829	8974	60116	6.07723e-112
In Vitro ChIP-Seq (WT, Day 6 After Stimulation)	Stat3 ChIP-Seq Peaks (Day6)	In Vitro ChIP-Seq Peaks (All Peaks Bound by At Least One TF)	TF_Motif	RUNX1	1.387	-112.047	2656	4760	24192	60116	7.79138e-112
In Vitro ChIP-Seq (WT, Day 6 After Stimulation)	Bound by 4-6 TF’s, ChIP-Seq Peaks (Day6)	In Vitro ChIP-Seq Peaks (All Peaks Bound by At Least One TF)	TF_Motif	Sox3	1.232	-111.994	6041	16082	18323	60116	8.78801e-112
In Vitro ChIP-Seq (WT, Day 6 After Stimulation)	Irf4 ChIP-Seq Peaks (Day6)	In Vitro ChIP-Seq Peaks (All Peaks Bound by At Least One TF)	TF_Motif	RFX5	1.21	-111.737	4572	37008	6139	60116	1.58625e-111
In Vitro ChIP-Seq (WT, Day 6 After Stimulation)	Eomes ChIP-Seq Peaks (Day6)	In Vitro ChIP-Seq Peaks (All Peaks Bound by At Least One TF)	TF_Motif	IRF7	1.296	-111.695	4496	15381	13561	60116	1.74865e-111
In Vitro ChIP-Seq (WT, Day 6 After Stimulation)	Eomes ChIP-Seq Peaks (Day6)	In Vitro ChIP-Seq Peaks (All Peaks Bound by At Least One TF)	TF_Motif	IRF9	1.29	-111.562	4607	15381	13959	60116	2.37007e-111
In Vitro ChIP-Seq (WT, Day 6 After Stimulation)	Irf4 ChIP-Seq Peaks (Day6)	In Vitro ChIP-Seq Peaks (All Peaks Bound by At Least One TF)	TF_Motif	TP73	1.212	-111.558	4472	37008	5992	60116	2.39335e-111
In Vitro ChIP-Seq (WT, Day 6 After Stimulation)	Eomes ChIP-Seq Peaks (Day6)	In Vitro ChIP-Seq Peaks (All Peaks Bound by At Least One TF)	TF_Motif	ZNF263	1.116	-111.477	10956	15381	38355	60116	2.87907e-111
In Vitro ChIP-Seq (WT, Day 6 After Stimulation)	Bound by 7-8 TF’s, ChIP-Seq Peaks (Day6)	In Vitro ChIP-Seq Peaks (All Peaks Bound by At Least One TF)	TF_Motif	ZNF384	1.647	-111.339	1495	3305	16510	60116	3.95247e-111
In Vitro ChIP-Seq (WT, Day 6 After Stimulation)	Irf4 ChIP-Seq Peaks (Day6)	In Vitro ChIP-Seq Peaks (All Peaks Bound by At Least One TF)	TF_Motif	Nr2e1	1.174	-111.313	6184	37008	8553	60116	4.19635e-111
In Vitro ChIP-Seq (WT, Day 6 After Stimulation)	Batf and Irf4 Bound ChIP-Seq Peaks (Day6)	In Vitro ChIP-Seq Peaks (All Peaks Bound by At Least One TF)	TF_Motif	POU3F4	1.41	-111.308	2763	18520	6361	60116	4.24267e-111
In Vitro ChIP-Seq (WT, Day 6 After Stimulation)	Stat3 ChIP-Seq Peaks (Day6)	In Vitro ChIP-Seq Peaks (All Peaks Bound by At Least One TF)	TF_Motif	MLXIPL	2.251	-111.167	794	4760	4455	60116	5.8607e-111
In Vitro ChIP-Seq (WT, Day 6 After Stimulation)	Eomes ChIP-Seq Peaks (Day6)	In Vitro ChIP-Seq Peaks (All Peaks Bound by At Least One TF)	TF_Motif	NFAT5	1.345	-111.133	3668	15381	10660	60116	6.33282e-111
In Vitro ChIP-Seq (WT, Day 6 After Stimulation)	Bound by 4-6 TF’s, ChIP-Seq Peaks (Day6)	In Vitro ChIP-Seq Peaks (All Peaks Bound by At Least One TF)	TF_Motif	ETV1	1.393	-110.97	3047	16082	8178	60116	9.214e-111
In Vitro ChIP-Seq (WT, Day 6 After Stimulation)	Batf and Irf4 Bound ChIP-Seq Peaks (Day6)	In Vitro ChIP-Seq Peaks (All Peaks Bound by At Least One TF)	TF_Motif	GATA6	1.396	-110.841	2895	18520	6732	60116	1.2384e-110
In Vitro ChIP-Seq (WT, Day 6 After Stimulation)	Ets1 ChIP-Seq Peaks (Day6)	In Vitro ChIP-Seq Peaks (All Peaks Bound by At Least One TF)	TF_Motif	MYF6	1.475	-110.841	2432	13090	7570	60116	1.23862e-110
In Vitro ChIP-Seq (WT, Day 6 After Stimulation)	Batf ChIP-Seq Peaks (Day6)	In Vitro ChIP-Seq Peaks (All Peaks Bound by At Least One TF)	TF_Motif	Foxo1	1.251	-110.79	5303	20829	12230	60116	1.38941e-110
In Vitro ChIP-Seq (WT, Day 6 After Stimulation)	Eomes ChIP-Seq Peaks (Day6)	In Vitro ChIP-Seq Peaks (All Peaks Bound by At Least One TF)	TF_Motif	TGIF2	1.383	-110.634	3170	15381	8957	60116	1.98905e-110
In Vitro ChIP-Seq (WT, Day 6 After Stimulation)	Bound by 4-6 TF’s, ChIP-Seq Peaks (Day6)	In Vitro ChIP-Seq Peaks (All Peaks Bound by At Least One TF)	TF_Motif	ZNF384	1.249	-110.624	5517	16082	16510	60116	2.03651e-110
In Vitro ChIP-Seq (WT, Day 6 After Stimulation)	Batf ChIP-Seq Peaks (Day6)	In Vitro ChIP-Seq Peaks (All Peaks Bound by At Least One TF)	TF_Motif	NFAT5	1.274	-110.551	4705	20829	10660	60116	2.40253e-110
In Vitro ChIP-Seq (WT, Day 6 After Stimulation)	Batf and Irf4 Bound ChIP-Seq Peaks (Day6)	In Vitro ChIP-Seq Peaks (All Peaks Bound by At Least One TF)	TF_Motif	PLAG1	1.178	-110.5	8167	18520	22508	60116	2.70149e-110
In Vitro ChIP-Seq (WT, Day 6 After Stimulation)	Ets1 ChIP-Seq Peaks (Day6)	In Vitro ChIP-Seq Peaks (All Peaks Bound by At Least One TF)	TF_Motif	Pitx1	1.558	-110.442	1951	13090	5750	60116	3.08511e-110
In Vitro ChIP-Seq (WT, Day 6 After Stimulation)	Batf and Irf4 Bound ChIP-Seq Peaks (Day6)	In Vitro ChIP-Seq Peaks (All Peaks Bound by At Least One TF)	TF_Motif	TFAP4	1.3	-110.421	4271	18520	10665	60116	3.23675e-110
In Vitro ChIP-Seq (WT, Day 6 After Stimulation)	Bound by 4-6 TF’s, ChIP-Seq Peaks (Day6)	In Vitro ChIP-Seq Peaks (All Peaks Bound by At Least One TF)	TF_Motif	Nr5a2	1.241	-110.379	5720	16082	17224	60116	3.55713e-110
In Vitro ChIP-Seq (WT, Day 6 After Stimulation)	Jund ChIP-Seq Peaks (Day6)	In Vitro ChIP-Seq Peaks (All Peaks Bound by At Least One TF)	TF_Motif	BACH2	1.037	-110.367	20425	54705	21644	60116	3.66028e-110
In Vitro ChIP-Seq (WT, Day 6 After Stimulation)	Fosl2 ChIP-Seq Peaks (Day6)	In Vitro ChIP-Seq Peaks (All Peaks Bound by At Least One TF)	TF_Motif	NFATC3	1.249	-110.353	4875	26263	8934	60116	3.77359e-110
In Vitro ChIP-Seq (WT, Day 6 After Stimulation)	Bound by 4-6 TF’s, ChIP-Seq Peaks (Day6)	In Vitro ChIP-Seq Peaks (All Peaks Bound by At Least One TF)	TF_Motif	ETV5	1.422	-110.321	2739	16082	7198	60116	4.06419e-110
In Vitro ChIP-Seq (WT, Day 6 After Stimulation)	Stat3 ChIP-Seq Peaks (Day6)	In Vitro ChIP-Seq Peaks (All Peaks Bound by At Least One TF)	TF_Motif	NR4A2__RXRA	1.947	-110.131	1067	4760	6920	60116	6.28773e-110
In Vitro ChIP-Seq (WT, Day 6 After Stimulation)	Stat3 ChIP-Seq Peaks (Day6)	In Vitro ChIP-Seq Peaks (All Peaks Bound by At Least One TF)	TF_Motif	USF1	1.71	-110.118	1461	4760	10791	60116	6.47332e-110
In Vitro ChIP-Seq (WT, Day 6 After Stimulation)	Bound by 4-6 TF’s, ChIP-Seq Peaks (Day6)	In Vitro ChIP-Seq Peaks (All Peaks Bound by At Least One TF)	TF_Motif	FLI1	1.329	-110.107	3850	16082	10827	60116	6.62849e-110
In Vitro ChIP-Seq (WT, Day 6 After Stimulation)	Fosl2 ChIP-Seq Peaks (Day6)	In Vitro ChIP-Seq Peaks (All Peaks Bound by At Least One TF)	TF_Motif	ZNF263	1.078	-110.092	18058	26263	38355	60116	6.86178e-110
In Vitro ChIP-Seq (WT, Day 6 After Stimulation)	Batf ChIP-Seq Peaks (Day6)	In Vitro ChIP-Seq Peaks (All Peaks Bound by At Least One TF)	TF_Motif	TWIST1	1.237	-110.05	5726	20829	13364	60116	7.54403e-110
In Vitro ChIP-Seq (WT, Day 6 After Stimulation)	Ets1 ChIP-Seq Peaks (Day6)	In Vitro ChIP-Seq Peaks (All Peaks Bound by At Least One TF)	TF_Motif	RUNX3	1.347	-110.042	3643	13090	12416	60116	7.68175e-110
In Vitro ChIP-Seq (WT, Day 6 After Stimulation)	Stat3 ChIP-Seq Peaks (Day6)	In Vitro ChIP-Seq Peaks (All Peaks Bound by At Least One TF)	TF_Motif	Creb3l2	2.112	-109.919	893	4760	5339	60116	1.01944e-109
In Vitro ChIP-Seq (WT, Day 6 After Stimulation)	Batf and Irf4 Bound ChIP-Seq Peaks (Day6)	In Vitro ChIP-Seq Peaks (All Peaks Bound by At Least One TF)	TF_Motif	NEUROD1	1.229	-109.844	6049	18520	15971	60116	1.20894e-109
In Vitro ChIP-Seq (WT, Day 6 After Stimulation)	Stat3 ChIP-Seq Peaks (Day6)	In Vitro ChIP-Seq Peaks (All Peaks Bound by At Least One TF)	TF_Motif	Rarg_var_2	1.697	-109.785	1486	4760	11058	60116	1.38491e-109
In Vitro ChIP-Seq (WT, Day 6 After Stimulation)	Bound by 4-6 TF’s, ChIP-Seq Peaks (Day6)	In Vitro ChIP-Seq Peaks (All Peaks Bound by At Least One TF)	TF_Motif	ZSCAN4	1.242	-109.765	5676	16082	17081	60116	1.4485e-109
In Vitro ChIP-Seq (WT, Day 6 After Stimulation)	Jund ChIP-Seq Peaks (Day6)	In Vitro ChIP-Seq Peaks (All Peaks Bound by At Least One TF)	TF_Motif	JUN__JUNB	1.042	-109.725	17062	54705	17998	60116	1.58697e-109
In Vitro ChIP-Seq (WT, Day 6 After Stimulation)	Irf4 ChIP-Seq Peaks (Day6)	In Vitro ChIP-Seq Peaks (All Peaks Bound by At Least One TF)	TF_Motif	Atf1	1.267	-109.672	2950	37008	3781	60116	1.79144e-109
In Vitro ChIP-Seq (WT, Day 6 After Stimulation)	Bound by 4-6 TF’s, ChIP-Seq Peaks (Day6)	In Vitro ChIP-Seq Peaks (All Peaks Bound by At Least One TF)	TF_Motif	STAT1__STAT2	1.192	-109.621	7339	16082	23010	60116	2.01439e-109
In Vitro ChIP-Seq (WT, Day 6 After Stimulation)	Batf and Irf4 Bound ChIP-Seq Peaks (Day6)	In Vitro ChIP-Seq Peaks (All Peaks Bound by At Least One TF)	TF_Motif	Bach1__Mafk	1.214	-109.514	6576	18520	17584	60116	2.57413e-109
In Vitro ChIP-Seq (WT, Day 6 After Stimulation)	Batf and Irf4 Bound ChIP-Seq Peaks (Day6)	In Vitro ChIP-Seq Peaks (All Peaks Bound by At Least One TF)	TF_Motif	E2F6	1.187	-109.406	7676	18520	20989	60116	3.29896e-109
In Vitro ChIP-Seq (WT, Day 6 After Stimulation)	Ets1 ChIP-Seq Peaks (Day6)	In Vitro ChIP-Seq Peaks (All Peaks Bound by At Least One TF)	TF_Motif	Crx	1.512	-109.161	2171	13090	6594	60116	5.78752e-109
In Vitro ChIP-Seq (WT, Day 6 After Stimulation)	Eomes ChIP-Seq Peaks (Day6)	In Vitro ChIP-Seq Peaks (All Peaks Bound by At Least One TF)	TF_Motif	POU1F1	1.446	-109.122	2544	15381	6878	60116	6.33128e-109
In Vitro ChIP-Seq (WT, Day 6 After Stimulation)	Stat5 ChIP-Seq Peaks (Day6)	In Vitro ChIP-Seq Peaks (All Peaks Bound by At Least One TF)	TF_Motif	RUNX3	1.506	-109.116	2220	7135	12416	60116	6.41411e-109
In Vitro ChIP-Seq (WT, Day 6 After Stimulation)	Eomes ChIP-Seq Peaks (Day6)	In Vitro ChIP-Seq Peaks (All Peaks Bound by At Least One TF)	TF_Motif	BACH2	1.208	-109.045	6689	15381	21644	60116	7.54511e-109
In Vitro ChIP-Seq (WT, Day 6 After Stimulation)	Batf and Irf4 Bound ChIP-Seq Peaks (Day6)	In Vitro ChIP-Seq Peaks (All Peaks Bound by At Least One TF)	TF_Motif	POU1F1	1.388	-108.929	2940	18520	6878	60116	9.84338e-109
In Vitro ChIP-Seq (WT, Day 6 After Stimulation)	Batf and Irf4 Bound ChIP-Seq Peaks (Day6)	In Vitro ChIP-Seq Peaks (All Peaks Bound by At Least One TF)	TF_Motif	Gfi1	1.328	-108.879	3724	18520	9101	60116	1.10497e-108
In Vitro ChIP-Seq (WT, Day 6 After Stimulation)	Ets1 ChIP-Seq Peaks (Day6)	In Vitro ChIP-Seq Peaks (All Peaks Bound by At Least One TF)	TF_Motif	FOXF2	1.524	-108.787	2096	13090	6315	60116	1.36372e-108
In Vitro ChIP-Seq (WT, Day 6 After Stimulation)	Bound by 7-8 TF’s, ChIP-Seq Peaks (Day6)	In Vitro ChIP-Seq Peaks (All Peaks Bound by At Least One TF)	TF_Motif	ELK4	1.591	-108.727	1594	3305	18218	60116	1.56536e-108
In Vitro ChIP-Seq (WT, Day 6 After Stimulation)	Eomes ChIP-Seq Peaks (Day6)	In Vitro ChIP-Seq Peaks (All Peaks Bound by At Least One TF)	TF_Motif	GATA2	1.475	-108.721	2320	15381	6148	60116	1.5849e-108
In Vitro ChIP-Seq (WT, Day 6 After Stimulation)	Batf ChIP-Seq Peaks (Day6)	In Vitro ChIP-Seq Peaks (All Peaks Bound by At Least One TF)	TF_Motif	NR4A1	1.29	-108.677	4269	20829	9548	60116	1.75106e-108
In Vitro ChIP-Seq (WT, Day 6 After Stimulation)	Batf and Irf4 Bound ChIP-Seq Peaks (Day6)	In Vitro ChIP-Seq Peaks (All Peaks Bound by At Least One TF)	TF_Motif	ID4	1.224	-108.633	6186	18520	16407	60116	1.9391e-108
In Vitro ChIP-Seq (WT, Day 6 After Stimulation)	Batf and Irf4 Bound ChIP-Seq Peaks (Day6)	In Vitro ChIP-Seq Peaks (All Peaks Bound by At Least One TF)	TF_Motif	PKNOX1	1.31	-108.629	4027	18520	9979	60116	1.95449e-108
In Vitro ChIP-Seq (WT, Day 6 After Stimulation)	Eomes ChIP-Seq Peaks (Day6)	In Vitro ChIP-Seq Peaks (All Peaks Bound by At Least One TF)	TF_Motif	SOX4	1.423	-108.597	2721	15381	7472	60116	2.10146e-108
In Vitro ChIP-Seq (WT, Day 6 After Stimulation)	Irf4 ChIP-Seq Peaks (Day6)	In Vitro ChIP-Seq Peaks (All Peaks Bound by At Least One TF)	TF_Motif	TAL1__TCF3	1.165	-108.521	6634	37008	9252	60116	2.50037e-108
In Vitro ChIP-Seq (WT, Day 6 After Stimulation)	Batf and Irf4 Bound ChIP-Seq Peaks (Day6)	In Vitro ChIP-Seq Peaks (All Peaks Bound by At Least One TF)	TF_Motif	MEF2B	1.466	-108.497	2240	18520	4960	60116	2.64176e-108
In Vitro ChIP-Seq (WT, Day 6 After Stimulation)	Batf ChIP-Seq Peaks (Day6)	In Vitro ChIP-Seq Peaks (All Peaks Bound by At Least One TF)	TF_Motif	Pparg__Rxra	1.165	-108.32	8848	20829	21929	60116	3.96796e-108
In Vitro ChIP-Seq (WT, Day 6 After Stimulation)	Eomes ChIP-Seq Peaks (Day6)	In Vitro ChIP-Seq Peaks (All Peaks Bound by At Least One TF)	TF_Motif	FOSL1	1.208	-108.182	6654	15381	21530	60116	5.44969e-108
In Vitro ChIP-Seq (WT, Day 6 After Stimulation)	Irf4 ChIP-Seq Peaks (Day6)	In Vitro ChIP-Seq Peaks (All Peaks Bound by At Least One TF)	TF_Motif	Crx	1.198	-107.97	4865	37008	6594	60116	8.87792e-108
In Vitro ChIP-Seq (WT, Day 6 After Stimulation)	Eomes ChIP-Seq Peaks (Day6)	In Vitro ChIP-Seq Peaks (All Peaks Bound by At Least One TF)	TF_Motif	Foxj3	1.369	-107.945	3269	15381	9333	60116	9.39029e-108
In Vitro ChIP-Seq (WT, Day 6 After Stimulation)	Eomes ChIP-Seq Peaks (Day6)	In Vitro ChIP-Seq Peaks (All Peaks Bound by At Least One TF)	TF_Motif	GATA5	1.507	-107.862	2101	15381	5449	60116	1.13644e-107
In Vitro ChIP-Seq (WT, Day 6 After Stimulation)	Stat3 ChIP-Seq Peaks (Day6)	In Vitro ChIP-Seq Peaks (All Peaks Bound by At Least One TF)	TF_Motif	SREBF1	1.703	-107.757	1451	4760	10760	60116	1.44457e-107
In Vitro ChIP-Seq (WT, Day 6 After Stimulation)	Stat3 ChIP-Seq Peaks (Day6)	In Vitro ChIP-Seq Peaks (All Peaks Bound by At Least One TF)	TF_Motif	ESR1	1.791	-107.737	1276	4760	8996	60116	1.51107e-107
In Vitro ChIP-Seq (WT, Day 6 After Stimulation)	Batf ChIP-Seq Peaks (Day6)	In Vitro ChIP-Seq Peaks (All Peaks Bound by At Least One TF)	TF_Motif	POU1F1	1.351	-107.682	3219	20829	6878	60116	1.71572e-107
In Vitro ChIP-Seq (WT, Day 6 After Stimulation)	Batf and Irf4 Bound ChIP-Seq Peaks (Day6)	In Vitro ChIP-Seq Peaks (All Peaks Bound by At Least One TF)	TF_Motif	RARA	1.316	-107.68	3887	18520	9586	60116	1.72244e-107
In Vitro ChIP-Seq (WT, Day 6 After Stimulation)	Irf4 ChIP-Seq Peaks (Day6)	In Vitro ChIP-Seq Peaks (All Peaks Bound by At Least One TF)	TF_Motif	SREBF2_var_2	1.23	-107.664	3780	37008	4993	60116	1.78328e-107
In Vitro ChIP-Seq (WT, Day 6 After Stimulation)	Eomes ChIP-Seq Peaks (Day6)	In Vitro ChIP-Seq Peaks (All Peaks Bound by At Least One TF)	TF_Motif	FOSL2	1.195	-107.448	7082	15381	23160	60116	2.934e-107
In Vitro ChIP-Seq (WT, Day 6 After Stimulation)	Bound by 4-6 TF’s, ChIP-Seq Peaks (Day6)	In Vitro ChIP-Seq Peaks (All Peaks Bound by At Least One TF)	TF_Motif	REL	1.302	-107.331	4227	16082	12135	60116	3.83927e-107
In Vitro ChIP-Seq (WT, Day 6 After Stimulation)	Batf ChIP-Seq Peaks (Day6)	In Vitro ChIP-Seq Peaks (All Peaks Bound by At Least One TF)	TF_Motif	Stat6	1.269	-107.277	4701	20829	10690	60116	4.3427e-107
In Vitro ChIP-Seq (WT, Day 6 After Stimulation)	Ets1 ChIP-Seq Peaks (Day6)	In Vitro ChIP-Seq Peaks (All Peaks Bound by At Least One TF)	TF_Motif	FOSL2__JUND_var_2	1.506	-107.268	2174	13090	6631	60116	4.42961e-107
In Vitro ChIP-Seq (WT, Day 6 After Stimulation)	Batf and Irf4 Bound ChIP-Seq Peaks (Day6)	In Vitro ChIP-Seq Peaks (All Peaks Bound by At Least One TF)	TF_Motif	POU3F2	1.397	-107.207	2798	18520	6501	60116	5.0877e-107
In Vitro ChIP-Seq (WT, Day 6 After Stimulation)	Bound by 4-6 TF’s, ChIP-Seq Peaks (Day6)	In Vitro ChIP-Seq Peaks (All Peaks Bound by At Least One TF)	TF_Motif	PBX3	1.224	-106.872	6117	16082	18687	60116	1.10148e-106
In Vitro ChIP-Seq (WT, Day 6 After Stimulation)	Eomes ChIP-Seq Peaks (Day6)	In Vitro ChIP-Seq Peaks (All Peaks Bound by At Least One TF)	TF_Motif	FOXH1	1.433	-106.836	2603	15381	7102	60116	1.19575e-106
In Vitro ChIP-Seq (WT, Day 6 After Stimulation)	Irf4 ChIP-Seq Peaks (Day6)	In Vitro ChIP-Seq Peaks (All Peaks Bound by At Least One TF)	TF_Motif	NR3C2	1.222	-106.748	3987	37008	5301	60116	1.46271e-106
In Vitro ChIP-Seq (WT, Day 6 After Stimulation)	Bound by 4-6 TF’s, ChIP-Seq Peaks (Day6)	In Vitro ChIP-Seq Peaks (All Peaks Bound by At Least One TF)	TF_Motif	REST	1.235	-106.619	5750	16082	17398	60116	1.96523e-106
In Vitro ChIP-Seq (WT, Day 6 After Stimulation)	Batf and Irf4 Bound ChIP-Seq Peaks (Day6)	In Vitro ChIP-Seq Peaks (All Peaks Bound by At Least One TF)	TF_Motif	GATA2	1.409	-106.517	2668	18520	6148	60116	2.48166e-106
In Vitro ChIP-Seq (WT, Day 6 After Stimulation)	Batf ChIP-Seq Peaks (Day6)	In Vitro ChIP-Seq Peaks (All Peaks Bound by At Least One TF)	TF_Motif	Sox2	1.272	-106.454	4613	20829	10470	60116	2.86895e-106
In Vitro ChIP-Seq (WT, Day 6 After Stimulation)	Bound by 4-6 TF’s, ChIP-Seq Peaks (Day6)	In Vitro ChIP-Seq Peaks (All Peaks Bound by At Least One TF)	TF_Motif	ELF3	1.291	-106.427	4406	16082	12756	60116	3.0516e-106
In Vitro ChIP-Seq (WT, Day 6 After Stimulation)	Ets1 ChIP-Seq Peaks (Day6)	In Vitro ChIP-Seq Peaks (All Peaks Bound by At Least One TF)	TF_Motif	TFCP2	1.774	-106.423	1209	13090	3130	60116	3.07617e-106
In Vitro ChIP-Seq (WT, Day 6 After Stimulation)	Eomes ChIP-Seq Peaks (Day6)	In Vitro ChIP-Seq Peaks (All Peaks Bound by At Least One TF)	TF_Motif	SIX2	1.338	-106.32	3630	15381	10602	60116	3.89739e-106
In Vitro ChIP-Seq (WT, Day 6 After Stimulation)	Eomes ChIP-Seq Peaks (Day6)	In Vitro ChIP-Seq Peaks (All Peaks Bound by At Least One TF)	TF_Motif	Sox6	1.307	-106.316	4133	15381	12364	60116	3.93035e-106
In Vitro ChIP-Seq (WT, Day 6 After Stimulation)	Eomes ChIP-Seq Peaks (Day6)	In Vitro ChIP-Seq Peaks (All Peaks Bound by At Least One TF)	TF_Motif	POU5F1	1.375	-106.311	3157	15381	8974	60116	3.97749e-106
In Vitro ChIP-Seq (WT, Day 6 After Stimulation)	Batf ChIP-Seq Peaks (Day6)	In Vitro ChIP-Seq Peaks (All Peaks Bound by At Least One TF)	TF_Motif	Sox6	1.244	-106.26	5331	20829	12364	60116	4.46725e-106
In Vitro ChIP-Seq (WT, Day 6 After Stimulation)	Bound by 4-6 TF’s, ChIP-Seq Peaks (Day6)	In Vitro ChIP-Seq Peaks (All Peaks Bound by At Least One TF)	TF_Motif	FEV	1.351	-106.156	3426	16082	9480	60116	5.67401e-106
In Vitro ChIP-Seq (WT, Day 6 After Stimulation)	Batf and Irf4 Bound ChIP-Seq Peaks (Day6)	In Vitro ChIP-Seq Peaks (All Peaks Bound by At Least One TF)	TF_Motif	ELF5	1.236	-106	5677	18520	14906	60116	8.11262e-106
In Vitro ChIP-Seq (WT, Day 6 After Stimulation)	Batf and Irf4 Bound ChIP-Seq Peaks (Day6)	In Vitro ChIP-Seq Peaks (All Peaks Bound by At Least One TF)	TF_Motif	ZEB1	1.203	-105.86	6850	18520	18488	60116	1.11947e-105
In Vitro ChIP-Seq (WT, Day 6 After Stimulation)	Batf and Irf4 Bound ChIP-Seq Peaks (Day6)	In Vitro ChIP-Seq Peaks (All Peaks Bound by At Least One TF)	TF_Motif	PPARG	1.286	-105.494	4383	18520	11060	60116	2.59655e-105
In Vitro ChIP-Seq (WT, Day 6 After Stimulation)	Batf ChIP-Seq Peaks (Day6)	In Vitro ChIP-Seq Peaks (All Peaks Bound by At Least One TF)	TF_Motif	MEF2B	1.417	-105.471	2436	20829	4960	60116	2.73549e-105
In Vitro ChIP-Seq (WT, Day 6 After Stimulation)	Batf and Irf4 Bound ChIP-Seq Peaks (Day6)	In Vitro ChIP-Seq Peaks (All Peaks Bound by At Least One TF)	TF_Motif	Rarb	1.287	-105.47	4373	18520	11031	60116	2.74022e-105
In Vitro ChIP-Seq (WT, Day 6 After Stimulation)	Irf4 ChIP-Seq Peaks (Day6)	In Vitro ChIP-Seq Peaks (All Peaks Bound by At Least One TF)	TF_Motif	PITX3	1.218	-105.462	4050	37008	5400	60116	2.78867e-105
In Vitro ChIP-Seq (WT, Day 6 After Stimulation)	Stat3 ChIP-Seq Peaks (Day6)	In Vitro ChIP-Seq Peaks (All Peaks Bound by At Least One TF)	TF_Motif	MSC	1.615	-105.215	1643	4760	12850	60116	4.92533e-105
In Vitro ChIP-Seq (WT, Day 6 After Stimulation)	Irf4 ChIP-Seq Peaks (Day6)	In Vitro ChIP-Seq Peaks (All Peaks Bound by At Least One TF)	TF_Motif	GATA1__TAL1	1.191	-105.181	5053	37008	6890	60116	5.31918e-105
In Vitro ChIP-Seq (WT, Day 6 After Stimulation)	Bound by 7-8 TF’s, ChIP-Seq Peaks (Day6)	In Vitro ChIP-Seq Peaks (All Peaks Bound by At Least One TF)	TF_Motif	KLF9	1.36	-105.118	2275	3305	30419	60116	6.15244e-105
In Vitro ChIP-Seq (WT, Day 6 After Stimulation)	Eomes ChIP-Seq Peaks (Day6)	In Vitro ChIP-Seq Peaks (All Peaks Bound by At Least One TF)	TF_Motif	KLF9	1.15	-104.898	8947	15381	30419	60116	1.01928e-104
In Vitro ChIP-Seq (WT, Day 6 After Stimulation)	Eomes ChIP-Seq Peaks (Day6)	In Vitro ChIP-Seq Peaks (All Peaks Bound by At Least One TF)	TF_Motif	NR2F1	1.293	-104.797	4334	15381	13102	60116	1.28585e-104
In Vitro ChIP-Seq (WT, Day 6 After Stimulation)	Eomes ChIP-Seq Peaks (Day6)	In Vitro ChIP-Seq Peaks (All Peaks Bound by At Least One TF)	TF_Motif	POU3F2	1.451	-104.68	2413	15381	6501	60116	1.6801e-104
In Vitro ChIP-Seq (WT, Day 6 After Stimulation)	Ets1 ChIP-Seq Peaks (Day6)	In Vitro ChIP-Seq Peaks (All Peaks Bound by At Least One TF)	TF_Motif	TP53	1.537	-104.613	1958	13090	5850	60116	1.95988e-104
In Vitro ChIP-Seq (WT, Day 6 After Stimulation)	Bound by 9-10 ChIP-Seq Peaks (Day6)	In Vitro ChIP-Seq Peaks (All Peaks Bound by At Least One TF)	TF_Motif	RUNX1	1.805	-104.498	786	1082	24192	60116	2.54955e-104
In Vitro ChIP-Seq (WT, Day 6 After Stimulation)	Fosl2 ChIP-Seq Peaks (Day6)	In Vitro ChIP-Seq Peaks (All Peaks Bound by At Least One TF)	TF_Motif	NFAT5	1.218	-104.33	5671	26263	10660	60116	3.75447e-104
In Vitro ChIP-Seq (WT, Day 6 After Stimulation)	Batf ChIP-Seq Peaks (Day6)	In Vitro ChIP-Seq Peaks (All Peaks Bound by At Least One TF)	TF_Motif	Gata1	1.319	-104.162	3590	20829	7854	60116	5.52885e-104
In Vitro ChIP-Seq (WT, Day 6 After Stimulation)	Stat3 ChIP-Seq Peaks (Day6)	In Vitro ChIP-Seq Peaks (All Peaks Bound by At Least One TF)	TF_Motif	TBX5	1.584	-104.138	1719	4760	13702	60116	5.82532e-104
In Vitro ChIP-Seq (WT, Day 6 After Stimulation)	Batf ChIP-Seq Peaks (Day6)	In Vitro ChIP-Seq Peaks (All Peaks Bound by At Least One TF)	TF_Motif	Pou2f3	1.35	-104.045	3132	20829	6696	60116	7.22645e-104
In Vitro ChIP-Seq (WT, Day 6 After Stimulation)	Irf4 ChIP-Seq Peaks (Day6)	In Vitro ChIP-Seq Peaks (All Peaks Bound by At Least One TF)	TF_Motif	NR3C1	1.22	-103.913	3949	37008	5259	60116	9.77455e-104
In Vitro ChIP-Seq (WT, Day 6 After Stimulation)	Irf4 ChIP-Seq Peaks (Day6)	In Vitro ChIP-Seq Peaks (All Peaks Bound by At Least One TF)	TF_Motif	FOXH1	1.187	-103.703	5189	37008	7102	60116	1.58349e-103
In Vitro ChIP-Seq (WT, Day 6 After Stimulation)	Batf and Irf4 Bound ChIP-Seq Peaks (Day6)	In Vitro ChIP-Seq Peaks (All Peaks Bound by At Least One TF)	TF_Motif	RARA__RXRA	1.252	-103.624	5123	18520	13279	60116	1.89889e-103
In Vitro ChIP-Seq (WT, Day 6 After Stimulation)	Bound by Batf,Irf4, and Tbet ChIP-Seq Peaks (Day6)	In Vitro ChIP-Seq Peaks (All Peaks Bound by At Least One TF)	TF_Motif	TBX5	1.865	-103.59	999	2350	13702	60116	2.04993e-103
In Vitro ChIP-Seq (WT, Day 6 After Stimulation)	Tbet ChIP-Seq Peaks (Day6)	In Vitro ChIP-Seq Peaks (All Peaks Bound by At Least One TF)	TF_Motif	TBX5	1.858	-103.411	1009	2383	13702	60116	3.09424e-103
In Vitro ChIP-Seq (WT, Day 6 After Stimulation)	Stat3 ChIP-Seq Peaks (Day6)	In Vitro ChIP-Seq Peaks (All Peaks Bound by At Least One TF)	TF_Motif	RXRG	1.653	-103.261	1520	4760	11616	60116	4.37007e-103
In Vitro ChIP-Seq (WT, Day 6 After Stimulation)	Irf4 ChIP-Seq Peaks (Day6)	In Vitro ChIP-Seq Peaks (All Peaks Bound by At Least One TF)	TF_Motif	TP53	1.207	-103.239	4347	37008	5850	60116	4.59155e-103
In Vitro ChIP-Seq (WT, Day 6 After Stimulation)	Batf ChIP-Seq Peaks (Day6)	In Vitro ChIP-Seq Peaks (All Peaks Bound by At Least One TF)	TF_Motif	SIX2	1.265	-103.234	4648	20829	10602	60116	4.64669e-103
In Vitro ChIP-Seq (WT, Day 6 After Stimulation)	Eomes ChIP-Seq Peaks (Day6)	In Vitro ChIP-Seq Peaks (All Peaks Bound by At Least One TF)	TF_Motif	NR1H2__RXRA	1.34	-103.18	3522	15381	10276	60116	5.25771e-103
In Vitro ChIP-Seq (WT, Day 6 After Stimulation)	Batf and Irf4 Bound ChIP-Seq Peaks (Day6)	In Vitro ChIP-Seq Peaks (All Peaks Bound by At Least One TF)	TF_Motif	FOXH1	1.37	-103.156	2997	18520	7102	60116	5.55243e-103
In Vitro ChIP-Seq (WT, Day 6 After Stimulation)	Eomes ChIP-Seq Peaks (Day6)	In Vitro ChIP-Seq Peaks (All Peaks Bound by At Least One TF)	TF_Motif	Pou2f3	1.439	-103.057	2466	15381	6696	60116	6.95858e-103
In Vitro ChIP-Seq (WT, Day 6 After Stimulation)	Stat3 ChIP-Seq Peaks (Day6)	In Vitro ChIP-Seq Peaks (All Peaks Bound by At Least One TF)	TF_Motif	MEIS3	1.663	-102.847	1489	4760	11306	60116	1.12866e-102
In Vitro ChIP-Seq (WT, Day 6 After Stimulation)	Batf ChIP-Seq Peaks (Day6)	In Vitro ChIP-Seq Peaks (All Peaks Bound by At Least One TF)	TF_Motif	ZNF740	1.164	-102.817	8603	20829	21336	60116	1.2091e-102
In Vitro ChIP-Seq (WT, Day 6 After Stimulation)	Batf ChIP-Seq Peaks (Day6)	In Vitro ChIP-Seq Peaks (All Peaks Bound by At Least One TF)	TF_Motif	NR2F1	1.231	-102.714	5590	20829	13102	60116	1.53068e-102
In Vitro ChIP-Seq (WT, Day 6 After Stimulation)	Stat5 ChIP-Seq Peaks (Day6)	In Vitro ChIP-Seq Peaks (All Peaks Bound by At Least One TF)	TF_Motif	MEF2C	1.547	-102.643	1933	7135	10525	60116	1.80211e-102
In Vitro ChIP-Seq (WT, Day 6 After Stimulation)	Batf and Irf4 Bound ChIP-Seq Peaks (Day6)	In Vitro ChIP-Seq Peaks (All Peaks Bound by At Least One TF)	TF_Motif	SREBF2	1.292	-102.495	4169	18520	10475	60116	2.53375e-102
In Vitro ChIP-Seq (WT, Day 6 After Stimulation)	Batf ChIP-Seq Peaks (Day6)	In Vitro ChIP-Seq Peaks (All Peaks Bound by At Least One TF)	TF_Motif	NFATC1	1.293	-102.443	3999	20829	8923	60116	2.85321e-102
In Vitro ChIP-Seq (WT, Day 6 After Stimulation)	Bound by 7-8 TF’s, ChIP-Seq Peaks (Day6)	In Vitro ChIP-Seq Peaks (All Peaks Bound by At Least One TF)	Genome_Annotation	ConservedRegions	1.275	-102.363	2604	3305	37141	60116	3.42222e-102
In Vitro ChIP-Seq (WT, Day 6 After Stimulation)	Ets1 ChIP-Seq Peaks (Day6)	In Vitro ChIP-Seq Peaks (All Peaks Bound by At Least One TF)	TF_Motif	GSC2	1.569	-102.359	1773	13090	5189	60116	3.45539e-102
In Vitro ChIP-Seq (WT, Day 6 After Stimulation)	Eomes ChIP-Seq Peaks (Day6)	In Vitro ChIP-Seq Peaks (All Peaks Bound by At Least One TF)	TF_Motif	Nfe2l2	1.248	-102.354	5238	15381	16403	60116	3.49132e-102
In Vitro ChIP-Seq (WT, Day 6 After Stimulation)	Batf and Irf4 Bound ChIP-Seq Peaks (Day6)	In Vitro ChIP-Seq Peaks (All Peaks Bound by At Least One TF)	TF_Motif	Rarb_var_2	1.303	-102.244	3952	18520	9846	60116	4.49617e-102
In Vitro ChIP-Seq (WT, Day 6 After Stimulation)	Batf and Irf4 Bound ChIP-Seq Peaks (Day6)	In Vitro ChIP-Seq Peaks (All Peaks Bound by At Least One TF)	TF_Motif	NFIC	1.278	-102.229	4452	18520	11309	60116	4.65049e-102
In Vitro ChIP-Seq (WT, Day 6 After Stimulation)	Batf ChIP-Seq Peaks (Day6)	In Vitro ChIP-Seq Peaks (All Peaks Bound by At Least One TF)	TF_Motif	POU3F2	1.353	-102.223	3047	20829	6501	60116	4.71345e-102
In Vitro ChIP-Seq (WT, Day 6 After Stimulation)	Bound by 4-6 TF’s, ChIP-Seq Peaks (Day6)	In Vitro ChIP-Seq Peaks (All Peaks Bound by At Least One TF)	TF_Motif	EHF	1.298	-102.184	4146	16082	11944	60116	5.14779e-102
In Vitro ChIP-Seq (WT, Day 6 After Stimulation)	Ets1 ChIP-Seq Peaks (Day6)	In Vitro ChIP-Seq Peaks (All Peaks Bound by At Least One TF)	TF_Motif	FOXO3	1.517	-102.131	2021	13090	6120	60116	5.81428e-102
In Vitro ChIP-Seq (WT, Day 6 After Stimulation)	Batf ChIP-Seq Peaks (Day6)	In Vitro ChIP-Seq Peaks (All Peaks Bound by At Least One TF)	TF_Motif	POU5F1B	1.36	-102.092	2957	20829	6277	60116	6.34816e-102
In Vitro ChIP-Seq (WT, Day 6 After Stimulation)	Eomes ChIP-Seq Peaks (Day6)	In Vitro ChIP-Seq Peaks (All Peaks Bound by At Least One TF)	TF_Motif	IRF3	1.246	-101.941	5289	15381	16597	60116	8.99451e-102
In Vitro ChIP-Seq (WT, Day 6 After Stimulation)	Ets1 ChIP-Seq Peaks (Day6)	In Vitro ChIP-Seq Peaks (All Peaks Bound by At Least One TF)	TF_Motif	OTX2	1.582	-101.938	1712	13090	4969	60116	9.05181e-102
In Vitro ChIP-Seq (WT, Day 6 After Stimulation)	Stat3 ChIP-Seq Peaks (Day6)	In Vitro ChIP-Seq Peaks (All Peaks Bound by At Least One TF)	TF_Motif	TFE3	2.069	-101.879	872	4760	5324	60116	1.03534e-101
In Vitro ChIP-Seq (WT, Day 6 After Stimulation)	Batf and Irf4 Bound ChIP-Seq Peaks (Day6)	In Vitro ChIP-Seq Peaks (All Peaks Bound by At Least One TF)	TF_Motif	Rarg	1.295	-101.741	4074	18520	10208	60116	1.42046e-101
In Vitro ChIP-Seq (WT, Day 6 After Stimulation)	Batf and Irf4 Bound ChIP-Seq Peaks (Day6)	In Vitro ChIP-Seq Peaks (All Peaks Bound by At Least One TF)	TF_Motif	Hand1__Tcf3	1.297	-101.739	4039	18520	10106	60116	1.42751e-101
In Vitro ChIP-Seq (WT, Day 6 After Stimulation)	Batf and Irf4 Bound ChIP-Seq Peaks (Day6)	In Vitro ChIP-Seq Peaks (All Peaks Bound by At Least One TF)	TF_Motif	Foxq1	1.387	-101.729	2776	18520	6499	60116	1.45978e-101
In Vitro ChIP-Seq (WT, Day 6 After Stimulation)	Bound by 4-6 TF’s, ChIP-Seq Peaks (Day6)	In Vitro ChIP-Seq Peaks (All Peaks Bound by At Least One TF)	TF_Motif	RELA	1.277	-101.587	4534	16082	13273	60116	2.02291e-101
In Vitro ChIP-Seq (WT, Day 6 After Stimulation)	Bound by 4-6 TF’s, ChIP-Seq Peaks (Day6)	In Vitro ChIP-Seq Peaks (All Peaks Bound by At Least One TF)	TF_Motif	ESR2	1.23	-101.546	5715	16082	17370	60116	2.21797e-101
In Vitro ChIP-Seq (WT, Day 6 After Stimulation)	Eomes ChIP-Seq Peaks (Day6)	In Vitro ChIP-Seq Peaks (All Peaks Bound by At Least One TF)	TF_Motif	ESRRB	1.349	-101.395	3344	15381	9688	60116	3.13819e-101
In Vitro ChIP-Seq (WT, Day 6 After Stimulation)	Batf and Irf4 Bound ChIP-Seq Peaks (Day6)	In Vitro ChIP-Seq Peaks (All Peaks Bound by At Least One TF)	TF_Motif	ZNF24	1.331	-101.312	3456	18520	8427	60116	3.79658e-101
In Vitro ChIP-Seq (WT, Day 6 After Stimulation)	Batf and Irf4 Bound ChIP-Seq Peaks (Day6)	In Vitro ChIP-Seq Peaks (All Peaks Bound by At Least One TF)	TF_Motif	Spz1	1.289	-101.275	4195	18520	10568	60116	4.13694e-101
In Vitro ChIP-Seq (WT, Day 6 After Stimulation)	Batf and Irf4 Bound ChIP-Seq Peaks (Day6)	In Vitro ChIP-Seq Peaks (All Peaks Bound by At Least One TF)	TF_Motif	NFKB1	1.305	-101.157	3875	18520	9637	60116	5.41846e-101
In Vitro ChIP-Seq (WT, Day 6 After Stimulation)	Eomes ChIP-Seq Peaks (Day6)	In Vitro ChIP-Seq Peaks (All Peaks Bound by At Least One TF)	TF_Motif	Mecom	1.433	-101.1	2473	15381	6744	60116	6.17845e-101
In Vitro ChIP-Seq (WT, Day 6 After Stimulation)	Batf and Irf4 Bound ChIP-Seq Peaks (Day6)	In Vitro ChIP-Seq Peaks (All Peaks Bound by At Least One TF)	TF_Motif	TGIF1	1.317	-101.094	3677	18520	9065	60116	6.25465e-101
In Vitro ChIP-Seq (WT, Day 6 After Stimulation)	Ets1 ChIP-Seq Peaks (Day6)	In Vitro ChIP-Seq Peaks (All Peaks Bound by At Least One TF)	TF_Motif	NFATC3	1.41	-101	2742	13090	8934	60116	7.75689e-101
In Vitro ChIP-Seq (WT, Day 6 After Stimulation)	Batf ChIP-Seq Peaks (Day6)	In Vitro ChIP-Seq Peaks (All Peaks Bound by At Least One TF)	TF_Motif	PKNOX2	1.246	-100.991	5084	20829	11780	60116	7.91326e-101
In Vitro ChIP-Seq (WT, Day 6 After Stimulation)	Batf and Irf4 Bound ChIP-Seq Peaks (Day6)	In Vitro ChIP-Seq Peaks (All Peaks Bound by At Least One TF)	TF_Motif	ETV6	1.23	-100.937	5666	18520	14954	60116	8.96742e-101
In Vitro ChIP-Seq (WT, Day 6 After Stimulation)	Fosl2 ChIP-Seq Peaks (Day6)	In Vitro ChIP-Seq Peaks (All Peaks Bound by At Least One TF)	Genome_Annotation	ORegAnno	1.103	-100.686	13860	26263	28757	60116	1.59659e-100
In Vitro ChIP-Seq (WT, Day 6 After Stimulation)	Batf ChIP-Seq Peaks (Day6)	In Vitro ChIP-Seq Peaks (All Peaks Bound by At Least One TF)	TF_Motif	STAT1	1.22	-100.593	5880	20829	13909	60116	1.97591e-100
In Vitro ChIP-Seq (WT, Day 6 After Stimulation)	Irf4 ChIP-Seq Peaks (Day6)	In Vitro ChIP-Seq Peaks (All Peaks Bound by At Least One TF)	TF_Motif	RFX3	1.203	-100.433	4401	37008	5945	60116	2.85391e-100
In Vitro ChIP-Seq (WT, Day 6 After Stimulation)	Stat3 ChIP-Seq Peaks (Day6)	In Vitro ChIP-Seq Peaks (All Peaks Bound by At Least One TF)	TF_Motif	Gmeb1	2.645	-100.385	539	4760	2574	60116	3.18691e-100
In Vitro ChIP-Seq (WT, Day 6 After Stimulation)	Eomes ChIP-Seq Peaks (Day6)	In Vitro ChIP-Seq Peaks (All Peaks Bound by At Least One TF)	TF_Motif	SOX8	1.43	-100.308	2482	15381	6784	60116	3.80347e-100
In Vitro ChIP-Seq (WT, Day 6 After Stimulation)	Bound by 4-6 TF’s, ChIP-Seq Peaks (Day6)	In Vitro ChIP-Seq Peaks (All Peaks Bound by At Least One TF)	TF_Motif	THAP1	1.246	-100.168	5217	16082	15654	60116	5.2429e-100
In Vitro ChIP-Seq (WT, Day 6 After Stimulation)	Stat3 ChIP-Seq Peaks (Day6)	In Vitro ChIP-Seq Peaks (All Peaks Bound by At Least One TF)	TF_Motif	E2F7	2.041	-100.152	884	4760	5470	60116	5.43597e-100
In Vitro ChIP-Seq (WT, Day 6 After Stimulation)	Batf ChIP-Seq Peaks (Day6)	In Vitro ChIP-Seq Peaks (All Peaks Bound by At Least One TF)	TF_Motif	POU3F3	1.352	-100.151	3006	20829	6419	60116	5.4461e-100
In Vitro ChIP-Seq (WT, Day 6 After Stimulation)	Batf and Irf4 Bound ChIP-Seq Peaks (Day6)	In Vitro ChIP-Seq Peaks (All Peaks Bound by At Least One TF)	TF_Motif	POU3F3	1.386	-100.126	2741	18520	6419	60116	5.76476e-100
In Vitro ChIP-Seq (WT, Day 6 After Stimulation)	Stat3 ChIP-Seq Peaks (Day6)	In Vitro ChIP-Seq Peaks (All Peaks Bound by At Least One TF)	TF_Motif	IRF3	1.498	-100.076	1968	4760	16597	60116	6.46386e-100
In Vitro ChIP-Seq (WT, Day 6 After Stimulation)	Batf ChIP-Seq Peaks (Day6)	In Vitro ChIP-Seq Peaks (All Peaks Bound by At Least One TF)	TF_Motif	NFATC3	1.29	-99.9814	3992	20829	8934	60116	8.02685e-100
In Vitro ChIP-Seq (WT, Day 6 After Stimulation)	Batf and Irf4 Bound ChIP-Seq Peaks (Day6)	In Vitro ChIP-Seq Peaks (All Peaks Bound by At Least One TF)	TF_Motif	NHLH1	1.236	-99.9204	5425	18520	14243	60116	9.22906e-100
In Vitro ChIP-Seq (WT, Day 6 After Stimulation)	Bound by 4-6 TF’s, ChIP-Seq Peaks (Day6)	In Vitro ChIP-Seq Peaks (All Peaks Bound by At Least One TF)	TF_Motif	TFAP2B	1.263	-99.8325	4788	16082	14175	60116	1.12923e-99
In Vitro ChIP-Seq (WT, Day 6 After Stimulation)	Batf and Irf4 Bound ChIP-Seq Peaks (Day6)	In Vitro ChIP-Seq Peaks (All Peaks Bound by At Least One TF)	TF_Motif	POU2F1	1.387	-99.8167	2724	18520	6375	60116	1.17023e-99
In Vitro ChIP-Seq (WT, Day 6 After Stimulation)	Batf and Irf4 Bound ChIP-Seq Peaks (Day6)	In Vitro ChIP-Seq Peaks (All Peaks Bound by At Least One TF)	TF_Motif	Twist2	1.371	-99.7878	2899	18520	6865	60116	1.24991e-99
In Vitro ChIP-Seq (WT, Day 6 After Stimulation)	Batf and Irf4 Bound ChIP-Seq Peaks (Day6)	In Vitro ChIP-Seq Peaks (All Peaks Bound by At Least One TF)	TF_Motif	TGIF2	1.317	-99.6432	3633	18520	8957	60116	1.74218e-99
In Vitro ChIP-Seq (WT, Day 6 After Stimulation)	Stat3 ChIP-Seq Peaks (Day6)	In Vitro ChIP-Seq Peaks (All Peaks Bound by At Least One TF)	TF_Motif	Srebf1_var_2	2.077	-99.6177	847	4760	5150	60116	1.84634e-99
In Vitro ChIP-Seq (WT, Day 6 After Stimulation)	Eomes ChIP-Seq Peaks (Day6)	In Vitro ChIP-Seq Peaks (All Peaks Bound by At Least One TF)	TF_Motif	HOXB13	1.425	-99.6165	2504	15381	6866	60116	1.85016e-99
In Vitro ChIP-Seq (WT, Day 6 After Stimulation)	Eomes ChIP-Seq Peaks (Day6)	In Vitro ChIP-Seq Peaks (All Peaks Bound by At Least One TF)	TF_Motif	POU3F3	1.442	-99.6136	2369	15381	6419	60116	1.86105e-99
In Vitro ChIP-Seq (WT, Day 6 After Stimulation)	Batf and Irf4 Bound ChIP-Seq Peaks (Day6)	In Vitro ChIP-Seq Peaks (All Peaks Bound by At Least One TF)	TF_Motif	PBX2	1.288	-99.5581	4141	18520	10434	60116	2.11343e-99
In Vitro ChIP-Seq (WT, Day 6 After Stimulation)	Eomes ChIP-Seq Peaks (Day6)	In Vitro ChIP-Seq Peaks (All Peaks Bound by At Least One TF)	TF_Motif	Foxq1	1.439	-99.5519	2393	15381	6499	60116	2.14187e-99
In Vitro ChIP-Seq (WT, Day 6 After Stimulation)	Fosl2 ChIP-Seq Peaks (Day6)	In Vitro ChIP-Seq Peaks (All Peaks Bound by At Least One TF)	TF_Motif	KLF9	1.097	-99.5136	14579	26263	30419	60116	2.33766e-99
In Vitro ChIP-Seq (WT, Day 6 After Stimulation)	Eomes ChIP-Seq Peaks (Day6)	In Vitro ChIP-Seq Peaks (All Peaks Bound by At Least One TF)	TF_Motif	FOS__JUND	1.196	-99.4427	6716	15381	21945	60116	2.75033e-99
In Vitro ChIP-Seq (WT, Day 6 After Stimulation)	Irf4 ChIP-Seq Peaks (Day6)	In Vitro ChIP-Seq Peaks (All Peaks Bound by At Least One TF)	TF_Motif	Dux	1.209	-99.4332	4116	37008	5528	60116	2.80946e-99
In Vitro ChIP-Seq (WT, Day 6 After Stimulation)	Bound by 4-6 TF’s, ChIP-Seq Peaks (Day6)	In Vitro ChIP-Seq Peaks (All Peaks Bound by At Least One TF)	TF_Motif	SMAD2__SMAD3__SMAD4	1.212	-99.1222	6179	16082	19057	60116	5.74463e-99
In Vitro ChIP-Seq (WT, Day 6 After Stimulation)	Irf4 ChIP-Seq Peaks (Day6)	In Vitro ChIP-Seq Peaks (All Peaks Bound by At Least One TF)	TF_Motif	PROX1	1.239	-99.0178	3265	37008	4281	60116	7.30046e-99
In Vitro ChIP-Seq (WT, Day 6 After Stimulation)	Ets1 ChIP-Seq Peaks (Day6)	In Vitro ChIP-Seq Peaks (All Peaks Bound by At Least One TF)	TF_Motif	NFATC1	1.406	-99.0116	2731	13090	8923	60116	7.40023e-99
In Vitro ChIP-Seq (WT, Day 6 After Stimulation)	Eomes ChIP-Seq Peaks (Day6)	In Vitro ChIP-Seq Peaks (All Peaks Bound by At Least One TF)	TF_Motif	JUND	1.205	-98.9855	6377	15381	20681	60116	7.85213e-99
In Vitro ChIP-Seq (WT, Day 6 After Stimulation)	Batf ChIP-Seq Peaks (Day6)	In Vitro ChIP-Seq Peaks (All Peaks Bound by At Least One TF)	TF_Motif	Bcl6	1.215	-98.9817	5998	20829	14250	60116	7.91578e-99
In Vitro ChIP-Seq (WT, Day 6 After Stimulation)	Stat3 ChIP-Seq Peaks (Day6)	In Vitro ChIP-Seq Peaks (All Peaks Bound by At Least One TF)	TF_Motif	RXRB	1.629	-98.8937	1529	4760	11854	60116	9.68747e-99
In Vitro ChIP-Seq (WT, Day 6 After Stimulation)	Batf and Irf4 Bound ChIP-Seq Peaks (Day6)	In Vitro ChIP-Seq Peaks (All Peaks Bound by At Least One TF)	TF_Motif	Nr1h3__Rxra	1.272	-98.7943	4447	18520	11344	60116	1.21704e-98
In Vitro ChIP-Seq (WT, Day 6 After Stimulation)	Stat3 ChIP-Seq Peaks (Day6)	In Vitro ChIP-Seq Peaks (All Peaks Bound by At Least One TF)	TF_Motif	Rxra	1.629	-98.6208	1525	4760	11821	60116	1.81339e-98
In Vitro ChIP-Seq (WT, Day 6 After Stimulation)	Eomes ChIP-Seq Peaks (Day6)	In Vitro ChIP-Seq Peaks (All Peaks Bound by At Least One TF)	TF_Motif	FOSL1__JUN	1.195	-98.5693	6732	15381	22024	60116	2.04025e-98
In Vitro ChIP-Seq (WT, Day 6 After Stimulation)	Ets1 ChIP-Seq Peaks (Day6)	In Vitro ChIP-Seq Peaks (All Peaks Bound by At Least One TF)	TF_Motif	FOSB__JUN	1.514	-98.4743	1967	13090	5965	60116	2.53718e-98
In Vitro ChIP-Seq (WT, Day 6 After Stimulation)	Batf and Irf4 Bound ChIP-Seq Peaks (Day6)	In Vitro ChIP-Seq Peaks (All Peaks Bound by At Least One TF)	TF_Motif	SCRT1	1.307	-98.4482	3749	18520	9308	60116	2.69212e-98
In Vitro ChIP-Seq (WT, Day 6 After Stimulation)	Batf ChIP-Seq Peaks (Day6)	In Vitro ChIP-Seq Peaks (All Peaks Bound by At Least One TF)	TF_Motif	POU3F4	1.35	-98.4426	2976	20829	6361	60116	2.72538e-98
In Vitro ChIP-Seq (WT, Day 6 After Stimulation)	Bound by 7-8 TF’s, ChIP-Seq Peaks (Day6)	In Vitro ChIP-Seq Peaks (All Peaks Bound by At Least One TF)	TF_Motif	SPIB	1.65	-98.3884	1366	3305	15057	60116	3.08541e-98
In Vitro ChIP-Seq (WT, Day 6 After Stimulation)	Eomes ChIP-Seq Peaks (Day6)	In Vitro ChIP-Seq Peaks (All Peaks Bound by At Least One TF)	TF_Motif	MEF2B	1.51	-98.3847	1916	15381	4960	60116	3.10919e-98
In Vitro ChIP-Seq (WT, Day 6 After Stimulation)	Stat3 ChIP-Seq Peaks (Day6)	In Vitro ChIP-Seq Peaks (All Peaks Bound by At Least One TF)	TF_Motif	ZSCAN4	1.482	-98.3666	2005	4760	17081	60116	3.23958e-98
In Vitro ChIP-Seq (WT, Day 6 After Stimulation)	Bound by 7-8 TF’s, ChIP-Seq Peaks (Day6)	In Vitro ChIP-Seq Peaks (All Peaks Bound by At Least One TF)	TF_Motif	STAT1__STAT2	1.461	-98.3085	1848	3305	23010	60116	3.69996e-98
In Vitro ChIP-Seq (WT, Day 6 After Stimulation)	Irf4 ChIP-Seq Peaks (Day6)	In Vitro ChIP-Seq Peaks (All Peaks Bound by At Least One TF)	TF_Motif	FOXF2	1.194	-98.0986	4641	37008	6315	60116	5.99546e-98
In Vitro ChIP-Seq (WT, Day 6 After Stimulation)	Bound by 4-6 TF’s, ChIP-Seq Peaks (Day6)	In Vitro ChIP-Seq Peaks (All Peaks Bound by At Least One TF)	TF_Motif	FOS__JUND	1.189	-97.9932	6979	16082	21945	60116	7.63684e-98
In Vitro ChIP-Seq (WT, Day 6 After Stimulation)	Batf and Irf4 Bound ChIP-Seq Peaks (Day6)	In Vitro ChIP-Seq Peaks (All Peaks Bound by At Least One TF)	TF_Motif	MYF6	1.347	-97.9601	3141	18520	7570	60116	8.23641e-98
In Vitro ChIP-Seq (WT, Day 6 After Stimulation)	Stat3 ChIP-Seq Peaks (Day6)	In Vitro ChIP-Seq Peaks (All Peaks Bound by At Least One TF)	TF_Motif	Hes2	1.925	-97.9404	989	4760	6488	60116	8.61191e-98
In Vitro ChIP-Seq (WT, Day 6 After Stimulation)	Stat3 ChIP-Seq Peaks (Day6)	In Vitro ChIP-Seq Peaks (All Peaks Bound by At Least One TF)	TF_Motif	SREBF2_var_2	2.087	-97.8297	825	4760	4993	60116	1.11032e-97
In Vitro ChIP-Seq (WT, Day 6 After Stimulation)	Batf and Irf4 Bound ChIP-Seq Peaks (Day6)	In Vitro ChIP-Seq Peaks (All Peaks Bound by At Least One TF)	TF_Motif	FOXP1	1.328	-97.792	3400	18520	8311	60116	1.21025e-97
In Vitro ChIP-Seq (WT, Day 6 After Stimulation)	Batf and Irf4 Bound ChIP-Seq Peaks (Day6)	In Vitro ChIP-Seq Peaks (All Peaks Bound by At Least One TF)	TF_Motif	NFIA	1.329	-97.7684	3380	18520	8254	60116	1.27687e-97
In Vitro ChIP-Seq (WT, Day 6 After Stimulation)	Eomes ChIP-Seq Peaks (Day6)	In Vitro ChIP-Seq Peaks (All Peaks Bound by At Least One TF)	TF_Motif	Sox11	1.414	-97.7634	2560	15381	7077	60116	1.2903e-97
In Vitro ChIP-Seq (WT, Day 6 After Stimulation)	Eomes ChIP-Seq Peaks (Day6)	In Vitro ChIP-Seq Peaks (All Peaks Bound by At Least One TF)	TF_Motif	TFAP4	1.323	-97.7519	3609	15381	10665	60116	1.32348e-97
In Vitro ChIP-Seq (WT, Day 6 After Stimulation)	Batf and Irf4 Bound ChIP-Seq Peaks (Day6)	In Vitro ChIP-Seq Peaks (All Peaks Bound by At Least One TF)	TF_Motif	SREBF1	1.28	-97.6569	4243	18520	10760	60116	1.646e-97
In Vitro ChIP-Seq (WT, Day 6 After Stimulation)	Eomes ChIP-Seq Peaks (Day6)	In Vitro ChIP-Seq Peaks (All Peaks Bound by At Least One TF)	TF_Motif	HNF4G	1.242	-97.5995	5223	15381	16440	60116	1.8773e-97
In Vitro ChIP-Seq (WT, Day 6 After Stimulation)	Batf and Irf4 Bound ChIP-Seq Peaks (Day6)	In Vitro ChIP-Seq Peaks (All Peaks Bound by At Least One TF)	TF_Motif	FOXK1	1.337	-97.585	3262	18520	7919	60116	1.93948e-97
In Vitro ChIP-Seq (WT, Day 6 After Stimulation)	Batf ChIP-Seq Peaks (Day6)	In Vitro ChIP-Seq Peaks (All Peaks Bound by At Least One TF)	TF_Motif	NFATC2	1.273	-97.5735	4263	20829	9667	60116	1.99035e-97
In Vitro ChIP-Seq (WT, Day 6 After Stimulation)	Batf and Irf4 Bound ChIP-Seq Peaks (Day6)	In Vitro ChIP-Seq Peaks (All Peaks Bound by At Least One TF)	TF_Motif	ETS1	1.251	-97.5135	4913	18520	12746	60116	2.28324e-97
In Vitro ChIP-Seq (WT, Day 6 After Stimulation)	Ets1 ChIP-Seq Peaks (Day6)	In Vitro ChIP-Seq Peaks (All Peaks Bound by At Least One TF)	TF_Motif	BATF3	1.483	-97.5059	2125	13090	6580	60116	2.3219e-97
In Vitro ChIP-Seq (WT, Day 6 After Stimulation)	Bound by 7-8 TF’s, ChIP-Seq Peaks (Day6)	In Vitro ChIP-Seq Peaks (All Peaks Bound by At Least One TF)	TF_Motif	ETV2	1.739	-97.382	1197	3305	12520	60116	3.08222e-97
In Vitro ChIP-Seq (WT, Day 6 After Stimulation)	Batf ChIP-Seq Peaks (Day6)	In Vitro ChIP-Seq Peaks (All Peaks Bound by At Least One TF)	TF_Motif	ESRRB	1.272	-97.3541	4270	20829	9688	60116	3.28393e-97
In Vitro ChIP-Seq (WT, Day 6 After Stimulation)	Batf ChIP-Seq Peaks (Day6)	In Vitro ChIP-Seq Peaks (All Peaks Bound by At Least One TF)	TF_Motif	ETV2	1.232	-97.2285	5343	20829	12520	60116	4.38255e-97
In Vitro ChIP-Seq (WT, Day 6 After Stimulation)	Ets1 ChIP-Seq Peaks (Day6)	In Vitro ChIP-Seq Peaks (All Peaks Bound by At Least One TF)	TF_Motif	MEF2C	1.362	-97.1075	3122	13090	10525	60116	5.78705e-97
In Vitro ChIP-Seq (WT, Day 6 After Stimulation)	Bound by 4-6 TF’s, ChIP-Seq Peaks (Day6)	In Vitro ChIP-Seq Peaks (All Peaks Bound by At Least One TF)	TF_Motif	INSM1	1.224	-97.0651	5713	16082	17449	60116	6.37583e-97
In Vitro ChIP-Seq (WT, Day 6 After Stimulation)	Bound by 4-6 TF’s, ChIP-Seq Peaks (Day6)	In Vitro ChIP-Seq Peaks (All Peaks Bound by At Least One TF)	TF_Motif	TFAP2A	1.261	-97.047	4717	16082	13980	60116	6.64262e-97
In Vitro ChIP-Seq (WT, Day 6 After Stimulation)	Stat3 ChIP-Seq Peaks (Day6)	In Vitro ChIP-Seq Peaks (All Peaks Bound by At Least One TF)	TF_Motif	PAX1	1.995	-96.9898	904	4760	5724	60116	7.57231e-97
In Vitro ChIP-Seq (WT, Day 6 After Stimulation)	Bound by 4-6 TF’s, ChIP-Seq Peaks (Day6)	In Vitro ChIP-Seq Peaks (All Peaks Bound by At Least One TF)	TF_Motif	FOS	1.189	-96.8757	6939	16082	21824	60116	9.84035e-97
In Vitro ChIP-Seq (WT, Day 6 After Stimulation)	Batf ChIP-Seq Peaks (Day6)	In Vitro ChIP-Seq Peaks (All Peaks Bound by At Least One TF)	TF_Motif	NR4A2	1.245	-96.7892	4942	20829	11461	60116	1.20009e-96
In Vitro ChIP-Seq (WT, Day 6 After Stimulation)	Irf4 ChIP-Seq Peaks (Day6)	In Vitro ChIP-Seq Peaks (All Peaks Bound by At Least One TF)	TF_Motif	FOXK2	1.178	-96.6117	5272	37008	7269	60116	1.80452e-96
In Vitro ChIP-Seq (WT, Day 6 After Stimulation)	Eomes ChIP-Seq Peaks (Day6)	In Vitro ChIP-Seq Peaks (All Peaks Bound by At Least One TF)	TF_Motif	NR4A1	1.343	-96.5967	3282	15381	9548	60116	1.86673e-96
In Vitro ChIP-Seq (WT, Day 6 After Stimulation)	Eomes ChIP-Seq Peaks (Day6)	In Vitro ChIP-Seq Peaks (All Peaks Bound by At Least One TF)	TF_Motif	Sox17	1.409	-96.5337	2576	15381	7147	60116	2.15671e-96
In Vitro ChIP-Seq (WT, Day 6 After Stimulation)	Irf4 ChIP-Seq Peaks (Day6)	In Vitro ChIP-Seq Peaks (All Peaks Bound by At Least One TF)	TF_Motif	SOX13	1.176	-96.4532	5373	37008	7422	60116	2.59368e-96
In Vitro ChIP-Seq (WT, Day 6 After Stimulation)	Batf and Irf4 Bound ChIP-Seq Peaks (Day6)	In Vitro ChIP-Seq Peaks (All Peaks Bound by At Least One TF)	TF_Motif	SOX4	1.347	-96.4423	3100	18520	7472	60116	2.658e-96
In Vitro ChIP-Seq (WT, Day 6 After Stimulation)	Stat3 ChIP-Seq Peaks (Day6)	In Vitro ChIP-Seq Peaks (All Peaks Bound by At Least One TF)	TF_Motif	TFEB	1.842	-96.4032	1084	4760	7431	60116	2.90627e-96
In Vitro ChIP-Seq (WT, Day 6 After Stimulation)	Batf ChIP-Seq Peaks (Day6)	In Vitro ChIP-Seq Peaks (All Peaks Bound by At Least One TF)	TF_Motif	Foxj3	1.277	-96.3795	4129	20829	9333	60116	3.0669e-96
In Vitro ChIP-Seq (WT, Day 6 After Stimulation)	Batf ChIP-Seq Peaks (Day6)	In Vitro ChIP-Seq Peaks (All Peaks Bound by At Least One TF)	TF_Motif	Gata4	1.316	-96.2788	3401	20829	7459	60116	3.86502e-96
In Vitro ChIP-Seq (WT, Day 6 After Stimulation)	Ets1 ChIP-Seq Peaks (Day6)	In Vitro ChIP-Seq Peaks (All Peaks Bound by At Least One TF)	TF_Motif	Gata4	1.445	-96.0811	2347	13090	7459	60116	6.08888e-96
In Vitro ChIP-Seq (WT, Day 6 After Stimulation)	Batf ChIP-Seq Peaks (Day6)	In Vitro ChIP-Seq Peaks (All Peaks Bound by At Least One TF)	TF_Motif	HNF4G	1.192	-96.0479	6789	20829	16440	60116	6.56835e-96
In Vitro ChIP-Seq (WT, Day 6 After Stimulation)	Fosl2 ChIP-Seq Peaks (Day6)	In Vitro ChIP-Seq Peaks (All Peaks Bound by At Least One TF)	TF_Motif	SPIB	1.167	-95.9292	7679	26263	15057	60116	8.62584e-96
In Vitro ChIP-Seq (WT, Day 6 After Stimulation)	Batf and Irf4 Bound ChIP-Seq Peaks (Day6)	In Vitro ChIP-Seq Peaks (All Peaks Bound by At Least One TF)	TF_Motif	FOXK2	1.351	-95.877	3026	18520	7269	60116	9.72074e-96
In Vitro ChIP-Seq (WT, Day 6 After Stimulation)	Ets1 ChIP-Seq Peaks (Day6)	In Vitro ChIP-Seq Peaks (All Peaks Bound by At Least One TF)	TF_Motif	Ddit3__Cebpa	1.55	-95.7704	1750	13090	5186	60116	1.24169e-95
In Vitro ChIP-Seq (WT, Day 6 After Stimulation)	Eomes ChIP-Seq Peaks (Day6)	In Vitro ChIP-Seq Peaks (All Peaks Bound by At Least One TF)	TF_Motif	GATA1__TAL1	1.416	-95.7678	2496	15381	6890	60116	1.24817e-95
In Vitro ChIP-Seq (WT, Day 6 After Stimulation)	Eomes ChIP-Seq Peaks (Day6)	In Vitro ChIP-Seq Peaks (All Peaks Bound by At Least One TF)	TF_Motif	ETV2	1.288	-95.767	4126	15381	12520	60116	1.24979e-95
In Vitro ChIP-Seq (WT, Day 6 After Stimulation)	Batf ChIP-Seq Peaks (Day6)	In Vitro ChIP-Seq Peaks (All Peaks Bound by At Least One TF)	TF_Motif	GATA6	1.334	-95.6789	3112	20829	6732	60116	1.52986e-95
In Vitro ChIP-Seq (WT, Day 6 After Stimulation)	Batf ChIP-Seq Peaks (Day6)	In Vitro ChIP-Seq Peaks (All Peaks Bound by At Least One TF)	TF_Motif	Esrrg	1.278	-95.6225	4085	20829	9228	60116	1.74069e-95
In Vitro ChIP-Seq (WT, Day 6 After Stimulation)	Irf4 ChIP-Seq Peaks (Day6)	In Vitro ChIP-Seq Peaks (All Peaks Bound by At Least One TF)	TF_Motif	Pitx1	1.201	-95.5876	4252	37008	5750	60116	1.8851e-95
In Vitro ChIP-Seq (WT, Day 6 After Stimulation)	Ets1 ChIP-Seq Peaks (Day6)	In Vitro ChIP-Seq Peaks (All Peaks Bound by At Least One TF)	TF_Motif	Gata1	1.43	-95.5632	2446	13090	7854	60116	1.99269e-95
In Vitro ChIP-Seq (WT, Day 6 After Stimulation)	Stat3 ChIP-Seq Peaks (Day6)	In Vitro ChIP-Seq Peaks (All Peaks Bound by At Least One TF)	TF_Motif	HSF4	1.854	-95.43	1058	4760	7207	60116	2.70578e-95
In Vitro ChIP-Seq (WT, Day 6 After Stimulation)	Batf and Irf4 Bound ChIP-Seq Peaks (Day6)	In Vitro ChIP-Seq Peaks (All Peaks Bound by At Least One TF)	TF_Motif	FOXF2	1.38	-95.4152	2685	18520	6315	60116	2.79741e-95
In Vitro ChIP-Seq (WT, Day 6 After Stimulation)	Bound by 4-6 TF’s, ChIP-Seq Peaks (Day6)	In Vitro ChIP-Seq Peaks (All Peaks Bound by At Least One TF)	TF_Motif	GLIS2	1.257	-95.3783	4744	16082	14103	60116	3.04347e-95
In Vitro ChIP-Seq (WT, Day 6 After Stimulation)	Ets1 ChIP-Seq Peaks (Day6)	In Vitro ChIP-Seq Peaks (All Peaks Bound by At Least One TF)	TF_Motif	RORC	1.482	-95.2883	2088	13090	6470	60116	3.73934e-95
In Vitro ChIP-Seq (WT, Day 6 After Stimulation)	Irf4 ChIP-Seq Peaks (Day6)	In Vitro ChIP-Seq Peaks (All Peaks Bound by At Least One TF)	TF_Motif	RFX4	1.192	-95.2651	4590	37008	6255	60116	3.94131e-95
In Vitro ChIP-Seq (WT, Day 6 After Stimulation)	Eomes ChIP-Seq Peaks (Day6)	In Vitro ChIP-Seq Peaks (All Peaks Bound by At Least One TF)	TF_Motif	MSC	1.282	-95.2198	4216	15381	12850	60116	4.372e-95
In Vitro ChIP-Seq (WT, Day 6 After Stimulation)	Eomes ChIP-Seq Peaks (Day6)	In Vitro ChIP-Seq Peaks (All Peaks Bound by At Least One TF)	TF_Motif	FOSL1__JUND	1.204	-95.0683	6264	15381	20341	60116	6.19243e-95
In Vitro ChIP-Seq (WT, Day 6 After Stimulation)	Batf and Irf4 Bound ChIP-Seq Peaks (Day6)	In Vitro ChIP-Seq Peaks (All Peaks Bound by At Least One TF)	TF_Motif	RORB	1.353	-95.0397	2979	18520	7146	60116	6.60901e-95
In Vitro ChIP-Seq (WT, Day 6 After Stimulation)	Stat3 ChIP-Seq Peaks (Day6)	In Vitro ChIP-Seq Peaks (All Peaks Bound by At Least One TF)	TF_Motif	SCRT2	1.739	-94.9823	1240	4760	9006	60116	7.53864e-95
In Vitro ChIP-Seq (WT, Day 6 After Stimulation)	Eomes ChIP-Seq Peaks (Day6)	In Vitro ChIP-Seq Peaks (All Peaks Bound by At Least One TF)	TF_Motif	CDX2	1.404	-94.9735	2584	15381	7195	60116	7.68792e-95
In Vitro ChIP-Seq (WT, Day 6 After Stimulation)	Stat3 ChIP-Seq Peaks (Day6)	In Vitro ChIP-Seq Peaks (All Peaks Bound by At Least One TF)	TF_Motif	TBX15	1.639	-94.8507	1454	4760	11202	60116	1.01926e-94
In Vitro ChIP-Seq (WT, Day 6 After Stimulation)	Stat5 ChIP-Seq Peaks (Day6)	In Vitro ChIP-Seq Peaks (All Peaks Bound by At Least One TF)	TF_Motif	ZNF384	1.385	-94.8411	2714	7135	16510	60116	1.04121e-94
In Vitro ChIP-Seq (WT, Day 6 After Stimulation)	Batf ChIP-Seq Peaks (Day6)	In Vitro ChIP-Seq Peaks (All Peaks Bound by At Least One TF)	TF_Motif	RORA	1.276	-94.7055	4096	20829	9268	60116	1.4219e-94
In Vitro ChIP-Seq (WT, Day 6 After Stimulation)	Bound by 4-6 TF’s, ChIP-Seq Peaks (Day6)	In Vitro ChIP-Seq Peaks (All Peaks Bound by At Least One TF)	TF_Motif	Myog	1.205	-94.663	6228	16082	19321	60116	1.56706e-94
In Vitro ChIP-Seq (WT, Day 6 After Stimulation)	Eomes ChIP-Seq Peaks (Day6)	In Vitro ChIP-Seq Peaks (All Peaks Bound by At Least One TF)	TF_Motif	SREBF2	1.321	-94.6422	3540	15381	10475	60116	1.64282e-94
In Vitro ChIP-Seq (WT, Day 6 After Stimulation)	Bound by 4-6 TF’s, ChIP-Seq Peaks (Day6)	In Vitro ChIP-Seq Peaks (All Peaks Bound by At Least One TF)	TF_Motif	TFAP2C	1.259	-94.4374	4670	16082	13865	60116	2.63089e-94
In Vitro ChIP-Seq (WT, Day 6 After Stimulation)	Stat3 ChIP-Seq Peaks (Day6)	In Vitro ChIP-Seq Peaks (All Peaks Bound by At Least One TF)	TF_Motif	Rarb_var_2	1.694	-94.3048	1321	4760	9846	60116	3.56739e-94
In Vitro ChIP-Seq (WT, Day 6 After Stimulation)	Eomes ChIP-Seq Peaks (Day6)	In Vitro ChIP-Seq Peaks (All Peaks Bound by At Least One TF)	TF_Motif	FOSB__JUNB	1.204	-94.2922	6224	15381	20208	60116	3.67057e-94
In Vitro ChIP-Seq (WT, Day 6 After Stimulation)	Eomes ChIP-Seq Peaks (Day6)	In Vitro ChIP-Seq Peaks (All Peaks Bound by At Least One TF)	TF_Motif	POU4F1	1.506	-94.1093	1860	15381	4828	60116	5.58822e-94
In Vitro ChIP-Seq (WT, Day 6 After Stimulation)	Eomes ChIP-Seq Peaks (Day6)	In Vitro ChIP-Seq Peaks (All Peaks Bound by At Least One TF)	TF_Motif	NFATC2	1.336	-94.0853	3305	15381	9667	60116	5.90248e-94
In Vitro ChIP-Seq (WT, Day 6 After Stimulation)	Irf4 ChIP-Seq Peaks (Day6)	In Vitro ChIP-Seq Peaks (All Peaks Bound by At Least One TF)	TF_Motif	Bhlha15	1.173	-94.0731	5385	37008	7455	60116	6.06592e-94
In Vitro ChIP-Seq (WT, Day 6 After Stimulation)	Eomes ChIP-Seq Peaks (Day6)	In Vitro ChIP-Seq Peaks (All Peaks Bound by At Least One TF)	TF_Motif	POU3F4	1.432	-94.0479	2330	15381	6361	60116	6.4231e-94
In Vitro ChIP-Seq (WT, Day 6 After Stimulation)	Eomes ChIP-Seq Peaks (Day6)	In Vitro ChIP-Seq Peaks (All Peaks Bound by At Least One TF)	TF_Motif	Esrra	1.333	-94.0352	3342	15381	9796	60116	6.60954e-94
In Vitro ChIP-Seq (WT, Day 6 After Stimulation)	Eomes ChIP-Seq Peaks (Day6)	In Vitro ChIP-Seq Peaks (All Peaks Bound by At Least One TF)	TF_Motif	FOXP1	1.369	-94.0081	2910	15381	8311	60116	7.0303e-94
In Vitro ChIP-Seq (WT, Day 6 After Stimulation)	Batf and Irf4 Bound ChIP-Seq Peaks (Day6)	In Vitro ChIP-Seq Peaks (All Peaks Bound by At Least One TF)	TF_Motif	GRHL2	1.335	-93.9473	3183	18520	7739	60116	8.08204e-94
In Vitro ChIP-Seq (WT, Day 6 After Stimulation)	Ets1 ChIP-Seq Peaks (Day6)	In Vitro ChIP-Seq Peaks (All Peaks Bound by At Least One TF)	TF_Motif	NFAT5	1.353	-93.9367	3141	13090	10660	60116	8.27518e-94
In Vitro ChIP-Seq (WT, Day 6 After Stimulation)	Batf ChIP-Seq Peaks (Day6)	In Vitro ChIP-Seq Peaks (All Peaks Bound by At Least One TF)	TF_Motif	ESR2	1.182	-93.8696	7116	20829	17370	60116	9.65115e-94
In Vitro ChIP-Seq (WT, Day 6 After Stimulation)	Batf and Irf4 Bound ChIP-Seq Peaks (Day6)	In Vitro ChIP-Seq Peaks (All Peaks Bound by At Least One TF)	TF_Motif	Nr2f6_var_2	1.268	-93.8289	4373	18520	11199	60116	1.05919e-93
In Vitro ChIP-Seq (WT, Day 6 After Stimulation)	Bound by Runx3 ChIP-Seq Peaks (Day6)	In Vitro ChIP-Seq Peaks (All Peaks Bound by At Least One TF)	TF_Motif	RUNX1	2.052	-93.808	460	557	24192	60116	1.11063e-93
In Vitro ChIP-Seq (WT, Day 6 After Stimulation)	Batf and Irf4 Bound ChIP-Seq Peaks (Day6)	In Vitro ChIP-Seq Peaks (All Peaks Bound by At Least One TF)	TF_Motif	EGR4	1.184	-93.7808	7074	18520	19397	60116	1.18181e-93
In Vitro ChIP-Seq (WT, Day 6 After Stimulation)	Ets1 ChIP-Seq Peaks (Day6)	In Vitro ChIP-Seq Peaks (All Peaks Bound by At Least One TF)	TF_Motif	Rhox11	1.549	-93.6861	1716	13090	5086	60116	1.46853e-93
In Vitro ChIP-Seq (WT, Day 6 After Stimulation)	Batf ChIP-Seq Peaks (Day6)	In Vitro ChIP-Seq Peaks (All Peaks Bound by At Least One TF)	TF_Motif	POU2F1	1.341	-93.6527	2962	20829	6375	60116	1.58499e-93
In Vitro ChIP-Seq (WT, Day 6 After Stimulation)	Eomes ChIP-Seq Peaks (Day6)	In Vitro ChIP-Seq Peaks (All Peaks Bound by At Least One TF)	TF_Motif	FOS__JUNB	1.206	-93.6424	6118	15381	19826	60116	1.62206e-93
In Vitro ChIP-Seq (WT, Day 6 After Stimulation)	Bound by 7-8 TF’s, ChIP-Seq Peaks (Day6)	In Vitro ChIP-Seq Peaks (All Peaks Bound by At Least One TF)	TF_Motif	Sox3	1.545	-93.6021	1556	3305	18323	60116	1.77859e-93
In Vitro ChIP-Seq (WT, Day 6 After Stimulation)	Bound by 4-6 TF’s, ChIP-Seq Peaks (Day6)	In Vitro ChIP-Seq Peaks (All Peaks Bound by At Least One TF)	TF_Motif	FOSL1__JUN	1.184	-93.5633	6975	16082	22024	60116	1.9434e-93
In Vitro ChIP-Seq (WT, Day 6 After Stimulation)	Bound by 4-6 TF’s, ChIP-Seq Peaks (Day6)	In Vitro ChIP-Seq Peaks (All Peaks Bound by At Least One TF)	TF_Motif	SPI1	1.249	-93.5342	4872	16082	14579	60116	2.07645e-93
In Vitro ChIP-Seq (WT, Day 6 After Stimulation)	Bound by 7-8 TF’s, ChIP-Seq Peaks (Day6)	In Vitro ChIP-Seq Peaks (All Peaks Bound by At Least One TF)	TF_Motif	ETS1	1.714	-93.4569	1201	3305	12746	60116	2.47931e-93
In Vitro ChIP-Seq (WT, Day 6 After Stimulation)	Bound by 7-8 TF’s, ChIP-Seq Peaks (Day6)	In Vitro ChIP-Seq Peaks (All Peaks Bound by At Least One TF)	TF_Motif	ZSCAN4	1.575	-93.4197	1479	3305	17081	60116	2.69959e-93
In Vitro ChIP-Seq (WT, Day 6 After Stimulation)	Batf and Irf4 Bound ChIP-Seq Peaks (Day6)	In Vitro ChIP-Seq Peaks (All Peaks Bound by At Least One TF)	TF_Motif	SIX1	1.322	-93.3947	3350	18520	8224	60116	2.85715e-93
In Vitro ChIP-Seq (WT, Day 6 After Stimulation)	Stat3 ChIP-Seq Peaks (Day6)	In Vitro ChIP-Seq Peaks (All Peaks Bound by At Least One TF)	TF_Motif	NR1H2__RXRA	1.671	-93.3526	1360	4760	10276	60116	3.14604e-93
In Vitro ChIP-Seq (WT, Day 6 After Stimulation)	Batf ChIP-Seq Peaks (Day6)	In Vitro ChIP-Seq Peaks (All Peaks Bound by At Least One TF)	TF_Motif	PBX3	1.172	-93.3007	7591	20829	18687	60116	3.54298e-93
In Vitro ChIP-Seq (WT, Day 6 After Stimulation)	Eomes ChIP-Seq Peaks (Day6)	In Vitro ChIP-Seq Peaks (All Peaks Bound by At Least One TF)	TF_Motif	FOXF2	1.432	-93.2533	2313	15381	6315	60116	3.94911e-93
In Vitro ChIP-Seq (WT, Day 6 After Stimulation)	Jund ChIP-Seq Peaks (Day6)	In Vitro ChIP-Seq Peaks (All Peaks Bound by At Least One TF)	TF_Motif	JDP2	1.04	-93.2229	16203	54705	17123	60116	4.23217e-93
In Vitro ChIP-Seq (WT, Day 6 After Stimulation)	Bound by 4-6 TF’s, ChIP-Seq Peaks (Day6)	In Vitro ChIP-Seq Peaks (All Peaks Bound by At Least One TF)	TF_Motif	ZIC3	1.229	-93.2042	5399	16082	16421	60116	4.41602e-93
In Vitro ChIP-Seq (WT, Day 6 After Stimulation)	Stat3 ChIP-Seq Peaks (Day6)	In Vitro ChIP-Seq Peaks (All Peaks Bound by At Least One TF)	TF_Motif	PPARG	1.639	-93.1578	1435	4760	11060	60116	4.90995e-93
In Vitro ChIP-Seq (WT, Day 6 After Stimulation)	Bound by 4-6 TF’s, ChIP-Seq Peaks (Day6)	In Vitro ChIP-Seq Peaks (All Peaks Bound by At Least One TF)	TF_Motif	JUN_var_2	1.183	-93.1236	6989	16082	22084	60116	5.30892e-93
In Vitro ChIP-Seq (WT, Day 6 After Stimulation)	Stat3 ChIP-Seq Peaks (Day6)	In Vitro ChIP-Seq Peaks (All Peaks Bound by At Least One TF)	TF_Motif	Nr1h3__Rxra	1.628	-93.1155	1462	4760	11344	60116	5.40548e-93
In Vitro ChIP-Seq (WT, Day 6 After Stimulation)	Batf and Irf4 Bound ChIP-Seq Peaks (Day6)	In Vitro ChIP-Seq Peaks (All Peaks Bound by At Least One TF)	TF_Motif	USF1	1.273	-93.1056	4231	18520	10791	60116	5.52642e-93
In Vitro ChIP-Seq (WT, Day 6 After Stimulation)	Batf ChIP-Seq Peaks (Day6)	In Vitro ChIP-Seq Peaks (All Peaks Bound by At Least One TF)	TF_Motif	Nr2f6	1.223	-93.102	5444	20829	12849	60116	5.56817e-93
In Vitro ChIP-Seq (WT, Day 6 After Stimulation)	Bound by 4-6 TF’s, ChIP-Seq Peaks (Day6)	In Vitro ChIP-Seq Peaks (All Peaks Bound by At Least One TF)	TF_Motif	RBPJ	1.205	-92.9086	6155	16082	19097	60116	8.68583e-93
In Vitro ChIP-Seq (WT, Day 6 After Stimulation)	Irf4 ChIP-Seq Peaks (Day6)	In Vitro ChIP-Seq Peaks (All Peaks Bound by At Least One TF)	TF_Motif	VDR	1.149	-92.9024	6798	37008	9609	60116	8.80588e-93
In Vitro ChIP-Seq (WT, Day 6 After Stimulation)	Irf4 ChIP-Seq Peaks (Day6)	In Vitro ChIP-Seq Peaks (All Peaks Bound by At Least One TF)	TF_Motif	RORB	1.176	-92.8994	5175	37008	7146	60116	8.8609e-93
In Vitro ChIP-Seq (WT, Day 6 After Stimulation)	Bound by 7-8 TF’s, ChIP-Seq Peaks (Day6)	In Vitro ChIP-Seq Peaks (All Peaks Bound by At Least One TF)	TF_Motif	Bcl6	1.657	-92.8913	1298	3305	14250	60116	9.02029e-93
In Vitro ChIP-Seq (WT, Day 6 After Stimulation)	Batf and Irf4 Bound ChIP-Seq Peaks (Day6)	In Vitro ChIP-Seq Peaks (All Peaks Bound by At Least One TF)	TF_Motif	ERF	1.261	-92.8346	4494	18520	11572	60116	1.02718e-92
In Vitro ChIP-Seq (WT, Day 6 After Stimulation)	Irf4 ChIP-Seq Peaks (Day6)	In Vitro ChIP-Seq Peaks (All Peaks Bound by At Least One TF)	TF_Motif	GATA6	1.182	-92.7775	4899	37008	6732	60116	1.17087e-92
In Vitro ChIP-Seq (WT, Day 6 After Stimulation)	Ets1 ChIP-Seq Peaks (Day6)	In Vitro ChIP-Seq Peaks (All Peaks Bound by At Least One TF)	TF_Motif	IRF2	1.325	-92.7615	3461	13090	11993	60116	1.21383e-92
In Vitro ChIP-Seq (WT, Day 6 After Stimulation)	Batf ChIP-Seq Peaks (Day6)	In Vitro ChIP-Seq Peaks (All Peaks Bound by At Least One TF)	TF_Motif	RXRB	1.234	-92.7399	5069	20829	11854	60116	1.27482e-92
In Vitro ChIP-Seq (WT, Day 6 After Stimulation)	Irf4 ChIP-Seq Peaks (Day6)	In Vitro ChIP-Seq Peaks (All Peaks Bound by At Least One TF)	TF_Motif	GSC2	1.209	-92.717	3863	37008	5189	60116	1.34304e-92
In Vitro ChIP-Seq (WT, Day 6 After Stimulation)	Irf4 ChIP-Seq Peaks (Day6)	In Vitro ChIP-Seq Peaks (All Peaks Bound by At Least One TF)	TF_Motif	POU5F1	1.155	-92.7054	6381	37008	8974	60116	1.3786e-92
In Vitro ChIP-Seq (WT, Day 6 After Stimulation)	Eomes ChIP-Seq Peaks (Day6)	In Vitro ChIP-Seq Peaks (All Peaks Bound by At Least One TF)	TF_Motif	FOSL2__JUNB	1.206	-92.6276	6065	15381	19650	60116	1.6479e-92
In Vitro ChIP-Seq (WT, Day 6 After Stimulation)	Batf and Irf4 Bound ChIP-Seq Peaks (Day6)	In Vitro ChIP-Seq Peaks (All Peaks Bound by At Least One TF)	TF_Motif	HSF1	1.359	-92.6232	2841	18520	6785	60116	1.66368e-92
In Vitro ChIP-Seq (WT, Day 6 After Stimulation)	Bound by 4-6 TF’s, ChIP-Seq Peaks (Day6)	In Vitro ChIP-Seq Peaks (All Peaks Bound by At Least One TF)	TF_Motif	HNF4G	1.228	-92.5882	5401	16082	16440	60116	1.80212e-92
In Vitro ChIP-Seq (WT, Day 6 After Stimulation)	Irf4 ChIP-Seq Peaks (Day6)	In Vitro ChIP-Seq Peaks (All Peaks Bound by At Least One TF)	TF_Motif	GATA2	1.191	-92.5798	4508	37008	6148	60116	1.83602e-92
In Vitro ChIP-Seq (WT, Day 6 After Stimulation)	Ets1 ChIP-Seq Peaks (Day6)	In Vitro ChIP-Seq Peaks (All Peaks Bound by At Least One TF)	TF_Motif	SMAD3	1.62	-92.5044	1436	13090	4072	60116	2.18241e-92
In Vitro ChIP-Seq (WT, Day 6 After Stimulation)	Batf and Irf4 Bound ChIP-Seq Peaks (Day6)	In Vitro ChIP-Seq Peaks (All Peaks Bound by At Least One TF)	TF_Motif	SCRT2	1.304	-92.4937	3617	18520	9006	60116	2.2355e-92
In Vitro ChIP-Seq (WT, Day 6 After Stimulation)	Batf and Irf4 Bound ChIP-Seq Peaks (Day6)	In Vitro ChIP-Seq Peaks (All Peaks Bound by At Least One TF)	TF_Motif	JUN	1.278	-92.4854	4099	18520	10412	60116	2.27686e-92
In Vitro ChIP-Seq (WT, Day 6 After Stimulation)	Batf ChIP-Seq Peaks (Day6)	In Vitro ChIP-Seq Peaks (All Peaks Bound by At Least One TF)	TF_Motif	Foxq1	1.335	-92.4068	3006	20829	6499	60116	2.72708e-92
In Vitro ChIP-Seq (WT, Day 6 After Stimulation)	Bound by Batf,Irf4, and Runx3 ChIP-Seq Peaks (Day6)	In Vitro ChIP-Seq Peaks (All Peaks Bound by At Least One TF)	TF_Motif	RUNX1	2.048	-92.2265	455	552	24192	60116	4.12474e-92
In Vitro ChIP-Seq (WT, Day 6 After Stimulation)	Batf and Irf4 Bound ChIP-Seq Peaks (Day6)	In Vitro ChIP-Seq Peaks (All Peaks Bound by At Least One TF)	TF_Motif	RARA_var_2	1.252	-92.2036	4691	18520	12167	60116	4.34549e-92
In Vitro ChIP-Seq (WT, Day 6 After Stimulation)	Batf ChIP-Seq Peaks (Day6)	In Vitro ChIP-Seq Peaks (All Peaks Bound by At Least One TF)	TF_Motif	PPARA__RXRA	1.223	-92.1093	5384	20829	12703	60116	5.39555e-92
In Vitro ChIP-Seq (WT, Day 6 After Stimulation)	Irf4 ChIP-Seq Peaks (Day6)	In Vitro ChIP-Seq Peaks (All Peaks Bound by At Least One TF)	TF_Motif	OTX1	1.243	-92.1066	2961	37008	3870	60116	5.42551e-92
In Vitro ChIP-Seq (WT, Day 6 After Stimulation)	Bound by 4-6 TF’s, ChIP-Seq Peaks (Day6)	In Vitro ChIP-Seq Peaks (All Peaks Bound by At Least One TF)	TF_Motif	TFAP2B_var_2	1.264	-92.0071	4474	16082	13235	60116	6.81856e-92
In Vitro ChIP-Seq (WT, Day 6 After Stimulation)	Bound by 4-6 TF’s, ChIP-Seq Peaks (Day6)	In Vitro ChIP-Seq Peaks (All Peaks Bound by At Least One TF)	TF_Motif	Tcf12	1.204	-92.0035	6136	16082	19048	60116	6.87015e-92
In Vitro ChIP-Seq (WT, Day 6 After Stimulation)	Irf4 ChIP-Seq Peaks (Day6)	In Vitro ChIP-Seq Peaks (All Peaks Bound by At Least One TF)	TF_Motif	Nr2e3	1.212	-91.8672	3751	37008	5028	60116	9.39638e-92
In Vitro ChIP-Seq (WT, Day 6 After Stimulation)	Irf4 ChIP-Seq Peaks (Day6)	In Vitro ChIP-Seq Peaks (All Peaks Bound by At Least One TF)	TF_Motif	OTX2	1.213	-91.8645	3711	37008	4969	60116	9.44951e-92
In Vitro ChIP-Seq (WT, Day 6 After Stimulation)	Bound by 7-8 TF’s, ChIP-Seq Peaks (Day6)	In Vitro ChIP-Seq Peaks (All Peaks Bound by At Least One TF)	TF_Motif	KLF5	1.328	-91.8353	2276	3305	31183	60116	1.01007e-91
In Vitro ChIP-Seq (WT, Day 6 After Stimulation)	Irf4 ChIP-Seq Peaks (Day6)	In Vitro ChIP-Seq Peaks (All Peaks Bound by At Least One TF)	TF_Motif	Mecom	1.181	-91.7873	4903	37008	6744	60116	1.12722e-91
In Vitro ChIP-Seq (WT, Day 6 After Stimulation)	Ets1 ChIP-Seq Peaks (Day6)	In Vitro ChIP-Seq Peaks (All Peaks Bound by At Least One TF)	TF_Motif	FOXD2	1.532	-91.7648	1761	13090	5279	60116	1.18258e-91
In Vitro ChIP-Seq (WT, Day 6 After Stimulation)	Ets1 ChIP-Seq Peaks (Day6)	In Vitro ChIP-Seq Peaks (All Peaks Bound by At Least One TF)	TF_Motif	FOXI1	1.532	-91.7648	1761	13090	5279	60116	1.18258e-91
In Vitro ChIP-Seq (WT, Day 6 After Stimulation)	Ets1 ChIP-Seq Peaks (Day6)	In Vitro ChIP-Seq Peaks (All Peaks Bound by At Least One TF)	TF_Motif	FOXL1	1.532	-91.7648	1761	13090	5279	60116	1.18258e-91
In Vitro ChIP-Seq (WT, Day 6 After Stimulation)	Ets1 ChIP-Seq Peaks (Day6)	In Vitro ChIP-Seq Peaks (All Peaks Bound by At Least One TF)	TF_Motif	FOXO4	1.532	-91.7648	1761	13090	5279	60116	1.18258e-91
In Vitro ChIP-Seq (WT, Day 6 After Stimulation)	Ets1 ChIP-Seq Peaks (Day6)	In Vitro ChIP-Seq Peaks (All Peaks Bound by At Least One TF)	TF_Motif	FOXO6	1.532	-91.7648	1761	13090	5279	60116	1.18258e-91
In Vitro ChIP-Seq (WT, Day 6 After Stimulation)	Ets1 ChIP-Seq Peaks (Day6)	In Vitro ChIP-Seq Peaks (All Peaks Bound by At Least One TF)	TF_Motif	FOXP3	1.532	-91.7648	1761	13090	5279	60116	1.18258e-91
In Vitro ChIP-Seq (WT, Day 6 After Stimulation)	Batf and Irf4 Bound ChIP-Seq Peaks (Day6)	In Vitro ChIP-Seq Peaks (All Peaks Bound by At Least One TF)	TF_Motif	SOX8	1.357	-91.756	2837	18520	6784	60116	1.20604e-91
In Vitro ChIP-Seq (WT, Day 6 After Stimulation)	Bound by 4-6 TF’s, ChIP-Seq Peaks (Day6)	In Vitro ChIP-Seq Peaks (All Peaks Bound by At Least One TF)	TF_Motif	TFDP1	1.278	-91.6019	4155	16082	12152	60116	1.71856e-91
In Vitro ChIP-Seq (WT, Day 6 After Stimulation)	Ets1 ChIP-Seq Peaks (Day6)	In Vitro ChIP-Seq Peaks (All Peaks Bound by At Least One TF)	TF_Motif	FOXD1	1.531	-91.5941	1762	13090	5285	60116	1.74862e-91
In Vitro ChIP-Seq (WT, Day 6 After Stimulation)	Eomes ChIP-Seq Peaks (Day6)	In Vitro ChIP-Seq Peaks (All Peaks Bound by At Least One TF)	TF_Motif	POU5F1B	1.429	-91.5884	2295	15381	6277	60116	1.77052e-91
In Vitro ChIP-Seq (WT, Day 6 After Stimulation)	Eomes ChIP-Seq Peaks (Day6)	In Vitro ChIP-Seq Peaks (All Peaks Bound by At Least One TF)	TF_Motif	MYF6	1.384	-91.5129	2681	15381	7570	60116	2.10521e-91
In Vitro ChIP-Seq (WT, Day 6 After Stimulation)	Ets1 ChIP-Seq Peaks (Day6)	In Vitro ChIP-Seq Peaks (All Peaks Bound by At Least One TF)	TF_Motif	Bach1__Mafk	1.248	-91.4064	4779	13090	17584	60116	2.68871e-91
In Vitro ChIP-Seq (WT, Day 6 After Stimulation)	Eomes ChIP-Seq Peaks (Day6)	In Vitro ChIP-Seq Peaks (All Peaks Bound by At Least One TF)	TF_Motif	HOXD13	1.413	-91.3988	2417	15381	6685	60116	2.73411e-91
In Vitro ChIP-Seq (WT, Day 6 After Stimulation)	Batf ChIP-Seq Peaks (Day6)	In Vitro ChIP-Seq Peaks (All Peaks Bound by At Least One TF)	TF_Motif	NR1H2__RXRA	1.254	-91.3721	4465	20829	10276	60116	2.90534e-91
In Vitro ChIP-Seq (WT, Day 6 After Stimulation)	Batf ChIP-Seq Peaks (Day6)	In Vitro ChIP-Seq Peaks (All Peaks Bound by At Least One TF)	TF_Motif	TBX15	1.241	-91.3702	4816	20829	11202	60116	2.91624e-91
In Vitro ChIP-Seq (WT, Day 6 After Stimulation)	Eomes ChIP-Seq Peaks (Day6)	In Vitro ChIP-Seq Peaks (All Peaks Bound by At Least One TF)	TF_Motif	PPARA__RXRA	1.278	-91.3253	4155	15381	12703	60116	3.23181e-91
In Vitro ChIP-Seq (WT, Day 6 After Stimulation)	Batf and Irf4 Bound ChIP-Seq Peaks (Day6)	In Vitro ChIP-Seq Peaks (All Peaks Bound by At Least One TF)	TF_Motif	GATA5	1.404	-91.291	2357	18520	5449	60116	3.4952e-91
In Vitro ChIP-Seq (WT, Day 6 After Stimulation)	Bound by 4-6 TF’s, ChIP-Seq Peaks (Day6)	In Vitro ChIP-Seq Peaks (All Peaks Bound by At Least One TF)	TF_Motif	ETV3	1.343	-91.2028	3104	16082	8638	60116	4.27993e-91
In Vitro ChIP-Seq (WT, Day 6 After Stimulation)	Batf and Irf4 Bound ChIP-Seq Peaks (Day6)	In Vitro ChIP-Seq Peaks (All Peaks Bound by At Least One TF)	TF_Motif	Rfx1	1.25	-91.1969	4682	18520	12156	60116	4.33484e-91
In Vitro ChIP-Seq (WT, Day 6 After Stimulation)	Batf and Irf4 Bound ChIP-Seq Peaks (Day6)	In Vitro ChIP-Seq Peaks (All Peaks Bound by At Least One TF)	TF_Motif	Mafb	1.299	-91.1372	3653	18520	9129	60116	4.97105e-91
In Vitro ChIP-Seq (WT, Day 6 After Stimulation)	Ets1 ChIP-Seq Peaks (Day6)	In Vitro ChIP-Seq Peaks (All Peaks Bound by At Least One TF)	TF_Motif	RORB	1.444	-91.1311	2247	13090	7146	60116	5.03735e-91
In Vitro ChIP-Seq (WT, Day 6 After Stimulation)	Fosl2 ChIP-Seq Peaks (Day6)	In Vitro ChIP-Seq Peaks (All Peaks Bound by At Least One TF)	TF_Motif	SMAD2__SMAD3__SMAD4	1.138	-91.0732	9476	26263	19057	60116	5.75189e-91
In Vitro ChIP-Seq (WT, Day 6 After Stimulation)	Eomes ChIP-Seq Peaks (Day6)	In Vitro ChIP-Seq Peaks (All Peaks Bound by At Least One TF)	TF_Motif	ZNF24	1.359	-91.0451	2931	15381	8427	60116	6.13235e-91
In Vitro ChIP-Seq (WT, Day 6 After Stimulation)	Eomes ChIP-Seq Peaks (Day6)	In Vitro ChIP-Seq Peaks (All Peaks Bound by At Least One TF)	TF_Motif	NR4A2	1.297	-90.9391	3803	15381	11461	60116	7.82268e-91
In Vitro ChIP-Seq (WT, Day 6 After Stimulation)	Batf and Irf4 Bound ChIP-Seq Peaks (Day6)	In Vitro ChIP-Seq Peaks (All Peaks Bound by At Least One TF)	TF_Motif	Sox11	1.347	-90.9083	2937	18520	7077	60116	8.39367e-91
In Vitro ChIP-Seq (WT, Day 6 After Stimulation)	Eomes ChIP-Seq Peaks (Day6)	In Vitro ChIP-Seq Peaks (All Peaks Bound by At Least One TF)	TF_Motif	Nr5a2	1.225	-90.8727	5400	15381	17224	60116	9.10322e-91
In Vitro ChIP-Seq (WT, Day 6 After Stimulation)	Batf and Irf4 Bound ChIP-Seq Peaks (Day6)	In Vitro ChIP-Seq Peaks (All Peaks Bound by At Least One TF)	TF_Motif	SOX13	1.337	-90.8093	3058	18520	7422	60116	1.05284e-90
In Vitro ChIP-Seq (WT, Day 6 After Stimulation)	Batf and Irf4 Bound ChIP-Seq Peaks (Day6)	In Vitro ChIP-Seq Peaks (All Peaks Bound by At Least One TF)	TF_Motif	HSF2	1.335	-90.8033	3085	18520	7499	60116	1.06678e-90
In Vitro ChIP-Seq (WT, Day 6 After Stimulation)	Irf4 ChIP-Seq Peaks (Day6)	In Vitro ChIP-Seq Peaks (All Peaks Bound by At Least One TF)	TF_Motif	NR1H4	1.172	-90.6152	5265	37008	7296	60116	1.64411e-90
In Vitro ChIP-Seq (WT, Day 6 After Stimulation)	Eomes ChIP-Seq Peaks (Day6)	In Vitro ChIP-Seq Peaks (All Peaks Bound by At Least One TF)	TF_Motif	RORA_var_2	1.416	-90.5566	2371	15381	6543	60116	1.88015e-90
In Vitro ChIP-Seq (WT, Day 6 After Stimulation)	Eomes ChIP-Seq Peaks (Day6)	In Vitro ChIP-Seq Peaks (All Peaks Bound by At Least One TF)	TF_Motif	FOSL2__JUN	1.197	-90.4965	6295	15381	20556	60116	2.15804e-90
In Vitro ChIP-Seq (WT, Day 6 After Stimulation)	Eomes ChIP-Seq Peaks (Day6)	In Vitro ChIP-Seq Peaks (All Peaks Bound by At Least One TF)	TF_Motif	POU2F1	1.422	-90.4371	2320	15381	6375	60116	2.47231e-90
In Vitro ChIP-Seq (WT, Day 6 After Stimulation)	Eomes ChIP-Seq Peaks (Day6)	In Vitro ChIP-Seq Peaks (All Peaks Bound by At Least One TF)	TF_Motif	ZNF143	1.279	-90.3957	4109	15381	12556	60116	2.7183e-90
In Vitro ChIP-Seq (WT, Day 6 After Stimulation)	Bound by 4-6 TF’s, ChIP-Seq Peaks (Day6)	In Vitro ChIP-Seq Peaks (All Peaks Bound by At Least One TF)	TF_Motif	ZEB1	1.207	-90.3768	5969	16082	18488	60116	2.83733e-90
In Vitro ChIP-Seq (WT, Day 6 After Stimulation)	Bound by 4-6 TF’s, ChIP-Seq Peaks (Day6)	In Vitro ChIP-Seq Peaks (All Peaks Bound by At Least One TF)	TF_Motif	BATF__JUN	1.201	-90.3553	6166	16082	19189	60116	2.97908e-90
In Vitro ChIP-Seq (WT, Day 6 After Stimulation)	Stat3 ChIP-Seq Peaks (Day6)	In Vitro ChIP-Seq Peaks (All Peaks Bound by At Least One TF)	TF_Motif	Hand1__Tcf3	1.667	-90.3398	1334	4760	10106	60116	3.08537e-90
In Vitro ChIP-Seq (WT, Day 6 After Stimulation)	Batf and Irf4 Bound ChIP-Seq Peaks (Day6)	In Vitro ChIP-Seq Peaks (All Peaks Bound by At Least One TF)	TF_Motif	LIN54	1.357	-90.3262	2798	18520	6691	60116	3.18141e-90
In Vitro ChIP-Seq (WT, Day 6 After Stimulation)	Eomes ChIP-Seq Peaks (Day6)	In Vitro ChIP-Seq Peaks (All Peaks Bound by At Least One TF)	TF_Motif	Nr2f6	1.275	-90.1763	4190	15381	12849	60116	4.49013e-90
In Vitro ChIP-Seq (WT, Day 6 After Stimulation)	Batf ChIP-Seq Peaks (Day6)	In Vitro ChIP-Seq Peaks (All Peaks Bound by At Least One TF)	TF_Motif	SOX4	1.305	-90.1679	3379	20829	7472	60116	4.57514e-90
In Vitro ChIP-Seq (WT, Day 6 After Stimulation)	Stat3 ChIP-Seq Peaks (Day6)	In Vitro ChIP-Seq Peaks (All Peaks Bound by At Least One TF)	TF_Motif	Tcf21	1.644	-90.1408	1385	4760	10640	60116	4.86659e-90
In Vitro ChIP-Seq (WT, Day 6 After Stimulation)	Batf and Irf4 Bound ChIP-Seq Peaks (Day6)	In Vitro ChIP-Seq Peaks (All Peaks Bound by At Least One TF)	TF_Motif	CDX2	1.342	-90.0806	2975	18520	7195	60116	5.58648e-90
In Vitro ChIP-Seq (WT, Day 6 After Stimulation)	Batf and Irf4 Bound ChIP-Seq Peaks (Day6)	In Vitro ChIP-Seq Peaks (All Peaks Bound by At Least One TF)	TF_Motif	IRF5	1.311	-90.0103	3412	18520	8447	60116	6.56405e-90
In Vitro ChIP-Seq (WT, Day 6 After Stimulation)	Eomes ChIP-Seq Peaks (Day6)	In Vitro ChIP-Seq Peaks (All Peaks Bound by At Least One TF)	TF_Motif	RXRG	1.293	-89.9605	3842	15381	11616	60116	7.35709e-90
In Vitro ChIP-Seq (WT, Day 6 After Stimulation)	Bound by 4-6 TF’s, ChIP-Seq Peaks (Day6)	In Vitro ChIP-Seq Peaks (All Peaks Bound by At Least One TF)	TF_Motif	BACH2	1.183	-89.9133	6848	16082	21644	60116	8.19499e-90
In Vitro ChIP-Seq (WT, Day 6 After Stimulation)	Batf and Irf4 Bound ChIP-Seq Peaks (Day6)	In Vitro ChIP-Seq Peaks (All Peaks Bound by At Least One TF)	TF_Motif	BCL6B	1.279	-89.8322	3974	18520	10084	60116	9.86645e-90
In Vitro ChIP-Seq (WT, Day 6 After Stimulation)	Bound by 4-6 TF’s, ChIP-Seq Peaks (Day6)	In Vitro ChIP-Seq Peaks (All Peaks Bound by At Least One TF)	TF_Motif	Myod1	1.196	-89.8233	6324	16082	19764	60116	1.00633e-89
In Vitro ChIP-Seq (WT, Day 6 After Stimulation)	Batf and Irf4 Bound ChIP-Seq Peaks (Day6)	In Vitro ChIP-Seq Peaks (All Peaks Bound by At Least One TF)	TF_Motif	TEAD2	1.309	-89.7886	3438	18520	8525	60116	1.08934e-89
In Vitro ChIP-Seq (WT, Day 6 After Stimulation)	Batf and Irf4 Bound ChIP-Seq Peaks (Day6)	In Vitro ChIP-Seq Peaks (All Peaks Bound by At Least One TF)	TF_Motif	MEIS2	1.233	-89.7251	5094	18520	13413	60116	1.26015e-89
In Vitro ChIP-Seq (WT, Day 6 After Stimulation)	Tbet ChIP-Seq Peaks (Day6)	In Vitro ChIP-Seq Peaks (All Peaks Bound by At Least One TF)	TF_Motif	STAT1__STAT2	1.523	-89.6909	1389	2383	23010	60116	1.36233e-89
In Vitro ChIP-Seq (WT, Day 6 After Stimulation)	Batf and Irf4 Bound ChIP-Seq Peaks (Day6)	In Vitro ChIP-Seq Peaks (All Peaks Bound by At Least One TF)	TF_Motif	Hic1	1.26	-89.639	4386	18520	11301	60116	1.53442e-89
In Vitro ChIP-Seq (WT, Day 6 After Stimulation)	Fosl2 ChIP-Seq Peaks (Day6)	In Vitro ChIP-Seq Peaks (All Peaks Bound by At Least One TF)	TF_Motif	NFATC2	1.214	-89.5863	5126	26263	9667	60116	1.73138e-89
In Vitro ChIP-Seq (WT, Day 6 After Stimulation)	Eomes ChIP-Seq Peaks (Day6)	In Vitro ChIP-Seq Peaks (All Peaks Bound by At Least One TF)	TF_Motif	FOXK2	1.389	-89.423	2583	15381	7269	60116	2.52005e-89
In Vitro ChIP-Seq (WT, Day 6 After Stimulation)	Batf and Irf4 Bound ChIP-Seq Peaks (Day6)	In Vitro ChIP-Seq Peaks (All Peaks Bound by At Least One TF)	TF_Motif	NFIX	1.28	-89.406	3934	18520	9973	60116	2.6186e-89
In Vitro ChIP-Seq (WT, Day 6 After Stimulation)	Batf and Irf4 Bound ChIP-Seq Peaks (Day6)	In Vitro ChIP-Seq Peaks (All Peaks Bound by At Least One TF)	TF_Motif	EBF1	1.253	-89.3949	4531	18520	11735	60116	2.68479e-89
In Vitro ChIP-Seq (WT, Day 6 After Stimulation)	Eomes ChIP-Seq Peaks (Day6)	In Vitro ChIP-Seq Peaks (All Peaks Bound by At Least One TF)	TF_Motif	POU4F2	1.485	-89.3735	1883	15381	4956	60116	2.81839e-89
In Vitro ChIP-Seq (WT, Day 6 After Stimulation)	Batf ChIP-Seq Peaks (Day6)	In Vitro ChIP-Seq Peaks (All Peaks Bound by At Least One TF)	TF_Motif	MGA	1.257	-89.2431	4311	20829	9900	60116	3.80314e-89
In Vitro ChIP-Seq (WT, Day 6 After Stimulation)	Eomes ChIP-Seq Peaks (Day6)	In Vitro ChIP-Seq Peaks (All Peaks Bound by At Least One TF)	TF_Motif	Pparg__Rxra	1.186	-89.1526	6652	15381	21929	60116	4.68137e-89
In Vitro ChIP-Seq (WT, Day 6 After Stimulation)	Bound by 7-8 TF’s, ChIP-Seq Peaks (Day6)	In Vitro ChIP-Seq Peaks (All Peaks Bound by At Least One TF)	TF_Motif	ETV6	1.62	-89.1016	1332	3305	14954	60116	5.25784e-89
In Vitro ChIP-Seq (WT, Day 6 After Stimulation)	Bound by 7-8 TF’s, ChIP-Seq Peaks (Day6)	In Vitro ChIP-Seq Peaks (All Peaks Bound by At Least One TF)	TF_Motif	EOMES	1.816	-89.0943	1010	3305	10117	60116	5.34406e-89
In Vitro ChIP-Seq (WT, Day 6 After Stimulation)	Bound by 7-8 TF’s, ChIP-Seq Peaks (Day6)	In Vitro ChIP-Seq Peaks (All Peaks Bound by At Least One TF)	TF_Motif	ZNF740	1.468	-89.0372	1722	3305	21336	60116	6.09123e-89
In Vitro ChIP-Seq (WT, Day 6 After Stimulation)	Batf ChIP-Seq Peaks (Day6)	In Vitro ChIP-Seq Peaks (All Peaks Bound by At Least One TF)	TF_Motif	Esrra	1.258	-88.9789	4270	20829	9796	60116	6.96234e-89
In Vitro ChIP-Seq (WT, Day 6 After Stimulation)	Irf4 ChIP-Seq Peaks (Day6)	In Vitro ChIP-Seq Peaks (All Peaks Bound by At Least One TF)	TF_Motif	SMAD3	1.233	-88.9717	3090	37008	4072	60116	7.0744e-89
In Vitro ChIP-Seq (WT, Day 6 After Stimulation)	Ets1 ChIP-Seq Peaks (Day6)	In Vitro ChIP-Seq Peaks (All Peaks Bound by At Least One TF)	TF_Motif	ATF7	1.547	-88.9423	1647	13090	4890	60116	7.56512e-89
In Vitro ChIP-Seq (WT, Day 6 After Stimulation)	Bound by 4-6 TF’s, ChIP-Seq Peaks (Day6)	In Vitro ChIP-Seq Peaks (All Peaks Bound by At Least One TF)	TF_Motif	TFAP2B_var_3	1.263	-88.8537	4365	16082	12918	60116	9.27123e-89
In Vitro ChIP-Seq (WT, Day 6 After Stimulation)	Eomes ChIP-Seq Peaks (Day6)	In Vitro ChIP-Seq Peaks (All Peaks Bound by At Least One TF)	TF_Motif	GATA3	1.489	-88.5046	1843	15381	4837	60116	2.06969e-88
In Vitro ChIP-Seq (WT, Day 6 After Stimulation)	Bound by Batf,Irf4, and Tbet ChIP-Seq Peaks (Day6)	In Vitro ChIP-Seq Peaks (All Peaks Bound by At Least One TF)	TF_Motif	STAT1__STAT2	1.523	-88.5019	1370	2350	23010	60116	2.08145e-88
In Vitro ChIP-Seq (WT, Day 6 After Stimulation)	Eomes ChIP-Seq Peaks (Day6)	In Vitro ChIP-Seq Peaks (All Peaks Bound by At Least One TF)	TF_Motif	HOXA13	1.401	-88.3923	2446	15381	6823	60116	2.67737e-88
In Vitro ChIP-Seq (WT, Day 6 After Stimulation)	Eomes ChIP-Seq Peaks (Day6)	In Vitro ChIP-Seq Peaks (All Peaks Bound by At Least One TF)	TF_Motif	RORB	1.39	-88.3564	2542	15381	7146	60116	2.90578e-88
In Vitro ChIP-Seq (WT, Day 6 After Stimulation)	Batf and Irf4 Bound ChIP-Seq Peaks (Day6)	In Vitro ChIP-Seq Peaks (All Peaks Bound by At Least One TF)	TF_Motif	Sox17	1.34	-88.2259	2950	18520	7147	60116	3.92227e-88
In Vitro ChIP-Seq (WT, Day 6 After Stimulation)	Fosl2 ChIP-Seq Peaks (Day6)	In Vitro ChIP-Seq Peaks (All Peaks Bound by At Least One TF)	TF_Motif	TCF7L2	1.174	-88.1949	6827	26263	13312	60116	4.20948e-88
In Vitro ChIP-Seq (WT, Day 6 After Stimulation)	Irf4 ChIP-Seq Peaks (Day6)	In Vitro ChIP-Seq Peaks (All Peaks Bound by At Least One TF)	TF_Motif	POU2F2	1.155	-88.1285	6113	37008	8598	60116	4.90233e-88
In Vitro ChIP-Seq (WT, Day 6 After Stimulation)	Ets1 ChIP-Seq Peaks (Day6)	In Vitro ChIP-Seq Peaks (All Peaks Bound by At Least One TF)	TF_Motif	FOXG1	1.488	-88.1187	1912	13090	5900	60116	5.01072e-88
In Vitro ChIP-Seq (WT, Day 6 After Stimulation)	Jund ChIP-Seq Peaks (Day6)	In Vitro ChIP-Seq Peaks (All Peaks Bound by At Least One TF)	TF_Motif	JUN	1.052	-88.0707	9964	54705	10412	60116	5.59319e-88
In Vitro ChIP-Seq (WT, Day 6 After Stimulation)	Batf ChIP-Seq Peaks (Day6)	In Vitro ChIP-Seq Peaks (All Peaks Bound by At Least One TF)	TF_Motif	RXRG	1.231	-87.9908	4954	20829	11616	60116	6.71821e-88
In Vitro ChIP-Seq (WT, Day 6 After Stimulation)	Irf4 ChIP-Seq Peaks (Day6)	In Vitro ChIP-Seq Peaks (All Peaks Bound by At Least One TF)	TF_Motif	RORC	1.181	-87.9881	4705	37008	6470	60116	6.75507e-88
In Vitro ChIP-Seq (WT, Day 6 After Stimulation)	Stat3 ChIP-Seq Peaks (Day6)	In Vitro ChIP-Seq Peaks (All Peaks Bound by At Least One TF)	TF_Motif	NR1A4__RXRA	1.864	-87.9858	973	4760	6593	60116	6.78805e-88
In Vitro ChIP-Seq (WT, Day 6 After Stimulation)	Eomes ChIP-Seq Peaks (Day6)	In Vitro ChIP-Seq Peaks (All Peaks Bound by At Least One TF)	TF_Motif	FOSL1__JUNB	1.194	-87.9762	6290	15381	20593	60116	6.93469e-88
In Vitro ChIP-Seq (WT, Day 6 After Stimulation)	Eomes ChIP-Seq Peaks (Day6)	In Vitro ChIP-Seq Peaks (All Peaks Bound by At Least One TF)	TF_Motif	POU4F3	1.494	-87.9511	1805	15381	4721	60116	7.34345e-88
In Vitro ChIP-Seq (WT, Day 6 After Stimulation)	Batf and Irf4 Bound ChIP-Seq Peaks (Day6)	In Vitro ChIP-Seq Peaks (All Peaks Bound by At Least One TF)	TF_Motif	ELF3	1.238	-87.8822	4865	18520	12756	60116	8.60017e-88
In Vitro ChIP-Seq (WT, Day 6 After Stimulation)	Batf and Irf4 Bound ChIP-Seq Peaks (Day6)	In Vitro ChIP-Seq Peaks (All Peaks Bound by At Least One TF)	TF_Motif	Mecom	1.351	-87.7976	2806	18520	6744	60116	1.04432e-87
In Vitro ChIP-Seq (WT, Day 6 After Stimulation)	Bound by 7-8 TF’s, ChIP-Seq Peaks (Day6)	In Vitro ChIP-Seq Peaks (All Peaks Bound by At Least One TF)	TF_Motif	SPI1	1.627	-87.7845	1304	3305	14579	60116	1.07556e-87
In Vitro ChIP-Seq (WT, Day 6 After Stimulation)	Eomes ChIP-Seq Peaks (Day6)	In Vitro ChIP-Seq Peaks (All Peaks Bound by At Least One TF)	TF_Motif	Esrrg	1.334	-87.7786	3149	15381	9228	60116	1.08961e-87
In Vitro ChIP-Seq (WT, Day 6 After Stimulation)	Eomes ChIP-Seq Peaks (Day6)	In Vitro ChIP-Seq Peaks (All Peaks Bound by At Least One TF)	TF_Motif	RXRB	1.285	-87.7442	3898	15381	11854	60116	1.17868e-87
In Vitro ChIP-Seq (WT, Day 6 After Stimulation)	Batf and Irf4 Bound ChIP-Seq Peaks (Day6)	In Vitro ChIP-Seq Peaks (All Peaks Bound by At Least One TF)	TF_Motif	MYB	1.298	-87.7323	3543	18520	8857	60116	1.21054e-87
In Vitro ChIP-Seq (WT, Day 6 After Stimulation)	Eomes ChIP-Seq Peaks (Day6)	In Vitro ChIP-Seq Peaks (All Peaks Bound by At Least One TF)	TF_Motif	FOS__JUN	1.196	-87.713	6210	15381	20299	60116	1.26484e-87
In Vitro ChIP-Seq (WT, Day 6 After Stimulation)	Batf ChIP-Seq Peaks (Day6)	In Vitro ChIP-Seq Peaks (All Peaks Bound by At Least One TF)	TF_Motif	KLF4	1.166	-87.6392	7613	20829	18845	60116	1.49828e-87
In Vitro ChIP-Seq (WT, Day 6 After Stimulation)	Batf ChIP-Seq Peaks (Day6)	In Vitro ChIP-Seq Peaks (All Peaks Bound by At Least One TF)	TF_Motif	NR2C2	1.152	-87.6352	8459	20829	21198	60116	1.51134e-87
In Vitro ChIP-Seq (WT, Day 6 After Stimulation)	Batf ChIP-Seq Peaks (Day6)	In Vitro ChIP-Seq Peaks (All Peaks Bound by At Least One TF)	TF_Motif	Tcf12	1.165	-87.5871	7686	20829	19048	60116	1.6872e-87
In Vitro ChIP-Seq (WT, Day 6 After Stimulation)	Bound by 7-8 TF’s, ChIP-Seq Peaks (Day6)	In Vitro ChIP-Seq Peaks (All Peaks Bound by At Least One TF)	TF_Motif	TCF7L2	1.668	-87.5031	1221	3305	13312	60116	2.04592e-87
In Vitro ChIP-Seq (WT, Day 6 After Stimulation)	Ets1 ChIP-Seq Peaks (Day6)	In Vitro ChIP-Seq Peaks (All Peaks Bound by At Least One TF)	TF_Motif	Mecom	1.45	-87.481	2129	13090	6744	60116	2.15141e-87
In Vitro ChIP-Seq (WT, Day 6 After Stimulation)	Stat3 ChIP-Seq Peaks (Day6)	In Vitro ChIP-Seq Peaks (All Peaks Bound by At Least One TF)	TF_Motif	TFEC	1.787	-87.3979	1076	4760	7604	60116	2.60336e-87
In Vitro ChIP-Seq (WT, Day 6 After Stimulation)	Bound by 4-6 TF’s, ChIP-Seq Peaks (Day6)	In Vitro ChIP-Seq Peaks (All Peaks Bound by At Least One TF)	TF_Motif	EGR2	1.258	-87.3199	4416	16082	13121	60116	3.11391e-87
In Vitro ChIP-Seq (WT, Day 6 After Stimulation)	Eomes ChIP-Seq Peaks (Day6)	In Vitro ChIP-Seq Peaks (All Peaks Bound by At Least One TF)	TF_Motif	FOSL2__JUND	1.199	-87.3057	6060	15381	19747	60116	3.21542e-87
In Vitro ChIP-Seq (WT, Day 6 After Stimulation)	Eomes ChIP-Seq Peaks (Day6)	In Vitro ChIP-Seq Peaks (All Peaks Bound by At Least One TF)	TF_Motif	Bhlha15	1.378	-87.2974	2629	15381	7455	60116	3.27473e-87
In Vitro ChIP-Seq (WT, Day 6 After Stimulation)	Batf ChIP-Seq Peaks (Day6)	In Vitro ChIP-Seq Peaks (All Peaks Bound by At Least One TF)	TF_Motif	GATA2	1.336	-87.2225	2845	20829	6148	60116	3.88925e-87
In Vitro ChIP-Seq (WT, Day 6 After Stimulation)	Bound by 4-6 TF’s, ChIP-Seq Peaks (Day6)	In Vitro ChIP-Seq Peaks (All Peaks Bound by At Least One TF)	TF_Motif	FOSL1	1.181	-87.2042	6800	16082	21530	60116	4.05356e-87
In Vitro ChIP-Seq (WT, Day 6 After Stimulation)	Bound by 4-6 TF’s, ChIP-Seq Peaks (Day6)	In Vitro ChIP-Seq Peaks (All Peaks Bound by At Least One TF)	TF_Motif	JUNB	1.177	-87.1332	6954	16082	22088	60116	4.77109e-87
In Vitro ChIP-Seq (WT, Day 6 After Stimulation)	Eomes ChIP-Seq Peaks (Day6)	In Vitro ChIP-Seq Peaks (All Peaks Bound by At Least One TF)	TF_Motif	SIX1	1.356	-87.0818	2854	15381	8224	60116	5.36746e-87
In Vitro ChIP-Seq (WT, Day 6 After Stimulation)	Eomes ChIP-Seq Peaks (Day6)	In Vitro ChIP-Seq Peaks (All Peaks Bound by At Least One TF)	TF_Motif	Hoxd9	1.424	-86.9405	2225	15381	6106	60116	7.42636e-87
In Vitro ChIP-Seq (WT, Day 6 After Stimulation)	Bound by 7-8 TF’s, ChIP-Seq Peaks (Day6)	In Vitro ChIP-Seq Peaks (All Peaks Bound by At Least One TF)	TF_Motif	SP1	1.315	-86.9152	2277	3305	31492	60116	7.86731e-87
In Vitro ChIP-Seq (WT, Day 6 After Stimulation)	Bound by 7-8 TF’s, ChIP-Seq Peaks (Day6)	In Vitro ChIP-Seq Peaks (All Peaks Bound by At Least One TF)	TF_Motif	SP2	1.321	-86.8265	2251	3305	31000	60116	9.64267e-87
In Vitro ChIP-Seq (WT, Day 6 After Stimulation)	Batf and Irf4 Bound ChIP-Seq Peaks (Day6)	In Vitro ChIP-Seq Peaks (All Peaks Bound by At Least One TF)	TF_Motif	Hoxd9	1.369	-86.755	2575	18520	6106	60116	1.13632e-86
In Vitro ChIP-Seq (WT, Day 6 After Stimulation)	Irf4 ChIP-Seq Peaks (Day6)	In Vitro ChIP-Seq Peaks (All Peaks Bound by At Least One TF)	TF_Motif	Ddit3__Cebpa	1.202	-86.6228	3839	37008	5186	60116	1.53953e-86
In Vitro ChIP-Seq (WT, Day 6 After Stimulation)	Irf4 ChIP-Seq Peaks (Day6)	In Vitro ChIP-Seq Peaks (All Peaks Bound by At Least One TF)	TF_Motif	RORA_var_2	1.179	-86.6111	4748	37008	6543	60116	1.58069e-86
In Vitro ChIP-Seq (WT, Day 6 After Stimulation)	Eomes ChIP-Seq Peaks (Day6)	In Vitro ChIP-Seq Peaks (All Peaks Bound by At Least One TF)	TF_Motif	JDP2	1.221	-86.5476	5348	15381	17123	60116	1.82822e-86
In Vitro ChIP-Seq (WT, Day 6 After Stimulation)	Bound by 4-6 TF’s, ChIP-Seq Peaks (Day6)	In Vitro ChIP-Seq Peaks (All Peaks Bound by At Least One TF)	TF_Motif	E2F4	1.277	-86.5177	3986	16082	11666	60116	1.95742e-86
In Vitro ChIP-Seq (WT, Day 6 After Stimulation)	Eomes ChIP-Seq Peaks (Day6)	In Vitro ChIP-Seq Peaks (All Peaks Bound by At Least One TF)	TF_Motif	PBX2	1.307	-86.4719	3489	15381	10434	60116	2.17387e-86
In Vitro ChIP-Seq (WT, Day 6 After Stimulation)	Batf and Irf4 Bound ChIP-Seq Peaks (Day6)	In Vitro ChIP-Seq Peaks (All Peaks Bound by At Least One TF)	TF_Motif	RORA_var_2	1.354	-86.4318	2729	18520	6543	60116	2.38284e-86
In Vitro ChIP-Seq (WT, Day 6 After Stimulation)	Stat3 ChIP-Seq Peaks (Day6)	In Vitro ChIP-Seq Peaks (All Peaks Bound by At Least One TF)	TF_Motif	TEAD2	1.727	-86.3962	1166	4760	8525	60116	2.58462e-86
In Vitro ChIP-Seq (WT, Day 6 After Stimulation)	Batf ChIP-Seq Peaks (Day6)	In Vitro ChIP-Seq Peaks (All Peaks Bound by At Least One TF)	TF_Motif	ZNF24	1.278	-86.3778	3732	20829	8427	60116	2.69463e-86
In Vitro ChIP-Seq (WT, Day 6 After Stimulation)	Irf4 ChIP-Seq Peaks (Day6)	In Vitro ChIP-Seq Peaks (All Peaks Bound by At Least One TF)	TF_Motif	MEIS1	1.189	-86.3344	4325	37008	5911	60116	2.9759e-86
In Vitro ChIP-Seq (WT, Day 6 After Stimulation)	Stat3 ChIP-Seq Peaks (Day6)	In Vitro ChIP-Seq Peaks (All Peaks Bound by At Least One TF)	TF_Motif	ZNF282	1.63	-86.3188	1370	4760	10613	60116	3.08309e-86
In Vitro ChIP-Seq (WT, Day 6 After Stimulation)	Fosl2 ChIP-Seq Peaks (Day6)	In Vitro ChIP-Seq Peaks (All Peaks Bound by At Least One TF)	TF_Motif	RUNX1	1.111	-86.2584	11747	26263	24192	60116	3.54068e-86
In Vitro ChIP-Seq (WT, Day 6 After Stimulation)	Batf ChIP-Seq Peaks (Day6)	In Vitro ChIP-Seq Peaks (All Peaks Bound by At Least One TF)	TF_Motif	MZF1_var_2	1.176	-86.2573	7027	20829	17253	60116	3.54808e-86
In Vitro ChIP-Seq (WT, Day 6 After Stimulation)	Eomes ChIP-Seq Peaks (Day6)	In Vitro ChIP-Seq Peaks (All Peaks Bound by At Least One TF)	TF_Motif	RBPJ	1.203	-86.1746	5879	15381	19097	60116	4.28916e-86
In Vitro ChIP-Seq (WT, Day 6 After Stimulation)	Batf ChIP-Seq Peaks (Day6)	In Vitro ChIP-Seq Peaks (All Peaks Bound by At Least One TF)	TF_Motif	LIN54	1.318	-86.1731	3055	20829	6691	60116	4.302e-86
In Vitro ChIP-Seq (WT, Day 6 After Stimulation)	Tbet ChIP-Seq Peaks (Day6)	In Vitro ChIP-Seq Peaks (All Peaks Bound by At Least One TF)	TF_Motif	ZNF384	1.676	-86.1633	1097	2383	16510	60116	4.39719e-86
In Vitro ChIP-Seq (WT, Day 6 After Stimulation)	Batf and Irf4 Bound ChIP-Seq Peaks (Day6)	In Vitro ChIP-Seq Peaks (All Peaks Bound by At Least One TF)	TF_Motif	ZNF282	1.265	-86.1173	4135	18520	10613	60116	4.88493e-86
In Vitro ChIP-Seq (WT, Day 6 After Stimulation)	Batf and Irf4 Bound ChIP-Seq Peaks (Day6)	In Vitro ChIP-Seq Peaks (All Peaks Bound by At Least One TF)	TF_Motif	MAFF	1.269	-86.0852	4049	18520	10360	60116	5.25638e-86
In Vitro ChIP-Seq (WT, Day 6 After Stimulation)	Stat3 ChIP-Seq Peaks (Day6)	In Vitro ChIP-Seq Peaks (All Peaks Bound by At Least One TF)	TF_Motif	ZBTB18	1.509	-85.9849	1725	4760	14437	60116	6.61825e-86
In Vitro ChIP-Seq (WT, Day 6 After Stimulation)	Batf ChIP-Seq Peaks (Day6)	In Vitro ChIP-Seq Peaks (All Peaks Bound by At Least One TF)	TF_Motif	FOXH1	1.307	-85.8882	3215	20829	7102	60116	8.26327e-86
In Vitro ChIP-Seq (WT, Day 6 After Stimulation)	Bound by 4-6 TF’s, ChIP-Seq Peaks (Day6)	In Vitro ChIP-Seq Peaks (All Peaks Bound by At Least One TF)	TF_Motif	TFAP2C_var_2	1.254	-85.7381	4445	16082	13250	60116	1.16687e-85
In Vitro ChIP-Seq (WT, Day 6 After Stimulation)	Bound by Batf,Irf4, and Tbet ChIP-Seq Peaks (Day6)	In Vitro ChIP-Seq Peaks (All Peaks Bound by At Least One TF)	TF_Motif	RUNX3	1.84	-85.7362	893	2350	12416	60116	1.17118e-85
In Vitro ChIP-Seq (WT, Day 6 After Stimulation)	Stat3 ChIP-Seq Peaks (Day6)	In Vitro ChIP-Seq Peaks (All Peaks Bound by At Least One TF)	TF_Motif	Foxo1	1.571	-85.708	1521	4760	12230	60116	1.2492e-85
In Vitro ChIP-Seq (WT, Day 6 After Stimulation)	Eomes ChIP-Seq Peaks (Day6)	In Vitro ChIP-Seq Peaks (All Peaks Bound by At Least One TF)	TF_Motif	NFATC1	1.336	-85.6862	3051	15381	8923	60116	1.31271e-85
In Vitro ChIP-Seq (WT, Day 6 After Stimulation)	Fosl2 ChIP-Seq Peaks (Day6)	In Vitro ChIP-Seq Peaks (All Peaks Bound by At Least One TF)	TF_Motif	TBX1	1.195	-85.6221	5638	26263	10796	60116	1.51949e-85
In Vitro ChIP-Seq (WT, Day 6 After Stimulation)	Fosl2 ChIP-Seq Peaks (Day6)	In Vitro ChIP-Seq Peaks (All Peaks Bound by At Least One TF)	TF_Motif	TBX4	1.195	-85.6221	5638	26263	10796	60116	1.51949e-85
In Vitro ChIP-Seq (WT, Day 6 After Stimulation)	Fosl2 ChIP-Seq Peaks (Day6)	In Vitro ChIP-Seq Peaks (All Peaks Bound by At Least One TF)	TF_Motif	RELA	1.171	-85.4881	6793	26263	13273	60116	2.06735e-85
In Vitro ChIP-Seq (WT, Day 6 After Stimulation)	Tbet ChIP-Seq Peaks (Day6)	In Vitro ChIP-Seq Peaks (All Peaks Bound by At Least One TF)	TF_Motif	RREB1	1.384	-85.4315	1670	2383	30437	60116	2.35363e-85
In Vitro ChIP-Seq (WT, Day 6 After Stimulation)	Irf4 ChIP-Seq Peaks (Day6)	In Vitro ChIP-Seq Peaks (All Peaks Bound by At Least One TF)	TF_Motif	TFCP2	1.261	-85.4002	2429	37008	3130	60116	2.52806e-85
In Vitro ChIP-Seq (WT, Day 6 After Stimulation)	Eomes ChIP-Seq Peaks (Day6)	In Vitro ChIP-Seq Peaks (All Peaks Bound by At Least One TF)	TF_Motif	PBX3	1.206	-85.3689	5764	15381	18687	60116	2.71569e-85
In Vitro ChIP-Seq (WT, Day 6 After Stimulation)	Ets1 ChIP-Seq Peaks (Day6)	In Vitro ChIP-Seq Peaks (All Peaks Bound by At Least One TF)	TF_Motif	SOX13	1.419	-85.3337	2294	13090	7422	60116	2.94302e-85
In Vitro ChIP-Seq (WT, Day 6 After Stimulation)	Batf ChIP-Seq Peaks (Day6)	In Vitro ChIP-Seq Peaks (All Peaks Bound by At Least One TF)	TF_Motif	PKNOX1	1.25	-85.3323	4321	20829	9979	60116	2.95096e-85
In Vitro ChIP-Seq (WT, Day 6 After Stimulation)	Ets1 ChIP-Seq Peaks (Day6)	In Vitro ChIP-Seq Peaks (All Peaks Bound by At Least One TF)	TF_Motif	FOXH1	1.43	-85.256	2212	13090	7102	60116	3.51495e-85
In Vitro ChIP-Seq (WT, Day 6 After Stimulation)	Tbet ChIP-Seq Peaks (Day6)	In Vitro ChIP-Seq Peaks (All Peaks Bound by At Least One TF)	TF_Motif	RUNX3	1.831	-85.2089	901	2383	12416	60116	3.91541e-85
In Vitro ChIP-Seq (WT, Day 6 After Stimulation)	Bound by 7-8 TF’s, ChIP-Seq Peaks (Day6)	In Vitro ChIP-Seq Peaks (All Peaks Bound by At Least One TF)	TF_Motif	RUNX3	1.692	-85.1711	1155	3305	12416	60116	4.26914e-85
In Vitro ChIP-Seq (WT, Day 6 After Stimulation)	Stat3 ChIP-Seq Peaks (Day6)	In Vitro ChIP-Seq Peaks (All Peaks Bound by At Least One TF)	TF_Motif	TBX2	1.624	-85.1534	1370	4760	10653	60116	4.44424e-85
In Vitro ChIP-Seq (WT, Day 6 After Stimulation)	Irf4 ChIP-Seq Peaks (Day6)	In Vitro ChIP-Seq Peaks (All Peaks Bound by At Least One TF)	TF_Motif	Pou5f1__Sox2	1.145	-85.1135	6567	37008	9313	60116	4.86907e-85
In Vitro ChIP-Seq (WT, Day 6 After Stimulation)	Batf and Irf4 Bound ChIP-Seq Peaks (Day6)	In Vitro ChIP-Seq Peaks (All Peaks Bound by At Least One TF)	TF_Motif	HOXA13	1.343	-85.0565	2822	18520	6823	60116	5.54779e-85
In Vitro ChIP-Seq (WT, Day 6 After Stimulation)	Bound by 7-8 TF’s, ChIP-Seq Peaks (Day6)	In Vitro ChIP-Seq Peaks (All Peaks Bound by At Least One TF)	TF_Motif	TBX21	1.772	-85.0551	1031	3305	10584	60116	5.56332e-85
In Vitro ChIP-Seq (WT, Day 6 After Stimulation)	Eomes ChIP-Seq Peaks (Day6)	In Vitro ChIP-Seq Peaks (All Peaks Bound by At Least One TF)	TF_Motif	SOX21	1.427	-85.0517	2158	15381	5909	60116	5.6035e-85
In Vitro ChIP-Seq (WT, Day 6 After Stimulation)	Bound by Batf,Irf4, and Tbet ChIP-Seq Peaks (Day6)	In Vitro ChIP-Seq Peaks (All Peaks Bound by At Least One TF)	TF_Motif	RREB1	1.386	-85.0153	1649	2350	30437	60116	6.08963e-85
In Vitro ChIP-Seq (WT, Day 6 After Stimulation)	Bound by 4-6 TF’s, ChIP-Seq Peaks (Day6)	In Vitro ChIP-Seq Peaks (All Peaks Bound by At Least One TF)	TF_Motif	Foxd3	1.269	-84.9724	4091	16082	12051	60116	6.71729e-85
In Vitro ChIP-Seq (WT, Day 6 After Stimulation)	Ets1 ChIP-Seq Peaks (Day6)	In Vitro ChIP-Seq Peaks (All Peaks Bound by At Least One TF)	TF_Motif	FOXC1	1.396	-84.9713	2470	13090	8123	60116	6.73005e-85
In Vitro ChIP-Seq (WT, Day 6 After Stimulation)	Batf ChIP-Seq Peaks (Day6)	In Vitro ChIP-Seq Peaks (All Peaks Bound by At Least One TF)	TF_Motif	CDX2	1.302	-84.9289	3247	20829	7195	60116	7.41556e-85
In Vitro ChIP-Seq (WT, Day 6 After Stimulation)	Fosl2 ChIP-Seq Peaks (Day6)	In Vitro ChIP-Seq Peaks (All Peaks Bound by At Least One TF)	TF_Motif	TBX5	1.167	-84.885	6988	26263	13702	60116	8.20036e-85
In Vitro ChIP-Seq (WT, Day 6 After Stimulation)	Batf and Irf4 Bound ChIP-Seq Peaks (Day6)	In Vitro ChIP-Seq Peaks (All Peaks Bound by At Least One TF)	TF_Motif	EGR3	1.173	-84.8337	7092	18520	19624	60116	9.22278e-85
In Vitro ChIP-Seq (WT, Day 6 After Stimulation)	Fosl2 ChIP-Seq Peaks (Day6)	In Vitro ChIP-Seq Peaks (All Peaks Bound by At Least One TF)	TF_Motif	Foxd3	1.182	-84.8203	6221	26263	12051	60116	9.5065e-85
In Vitro ChIP-Seq (WT, Day 6 After Stimulation)	Ets1 ChIP-Seq Peaks (Day6)	In Vitro ChIP-Seq Peaks (All Peaks Bound by At Least One TF)	TF_Motif	JUNB_var_2	1.608	-84.8146	1358	13090	3878	60116	9.62607e-85
In Vitro ChIP-Seq (WT, Day 6 After Stimulation)	Bound by 4-6 TF’s, ChIP-Seq Peaks (Day6)	In Vitro ChIP-Seq Peaks (All Peaks Bound by At Least One TF)	TF_Motif	FOS__JUN	1.186	-84.7687	6443	16082	20299	60116	1.06928e-84
In Vitro ChIP-Seq (WT, Day 6 After Stimulation)	Batf and Irf4 Bound ChIP-Seq Peaks (Day6)	In Vitro ChIP-Seq Peaks (All Peaks Bound by At Least One TF)	TF_Motif	TEAD4	1.33	-84.7446	2977	18520	7268	60116	1.12952e-84
In Vitro ChIP-Seq (WT, Day 6 After Stimulation)	Batf and Irf4 Bound ChIP-Seq Peaks (Day6)	In Vitro ChIP-Seq Peaks (All Peaks Bound by At Least One TF)	TF_Motif	Tcf21	1.262	-84.7439	4137	18520	10640	60116	1.13076e-84
In Vitro ChIP-Seq (WT, Day 6 After Stimulation)	Batf ChIP-Seq Peaks (Day6)	In Vitro ChIP-Seq Peaks (All Peaks Bound by At Least One TF)	TF_Motif	Sox11	1.305	-84.7372	3200	20829	7077	60116	1.14773e-84
In Vitro ChIP-Seq (WT, Day 6 After Stimulation)	Eomes ChIP-Seq Peaks (Day6)	In Vitro ChIP-Seq Peaks (All Peaks Bound by At Least One TF)	TF_Motif	Rxra	1.281	-84.69	3873	15381	11821	60116	1.27863e-84
In Vitro ChIP-Seq (WT, Day 6 After Stimulation)	Bound by 4-6 TF’s, ChIP-Seq Peaks (Day6)	In Vitro ChIP-Seq Peaks (All Peaks Bound by At Least One TF)	TF_Motif	SOX15	1.277	-84.6195	3917	16082	11465	60116	1.50304e-84
In Vitro ChIP-Seq (WT, Day 6 After Stimulation)	Tbet ChIP-Seq Peaks (Day6)	In Vitro ChIP-Seq Peaks (All Peaks Bound by At Least One TF)	TF_Motif	TBX15	1.889	-84.5462	839	2383	11202	60116	1.77819e-84
In Vitro ChIP-Seq (WT, Day 6 After Stimulation)	Bound by 4-6 TF’s, ChIP-Seq Peaks (Day6)	In Vitro ChIP-Seq Peaks (All Peaks Bound by At Least One TF)	TF_Motif	ZIC1	1.213	-84.5172	5496	16082	16936	60116	1.89989e-84
In Vitro ChIP-Seq (WT, Day 6 After Stimulation)	Fosl2 ChIP-Seq Peaks (Day6)	In Vitro ChIP-Seq Peaks (All Peaks Bound by At Least One TF)	TF_Motif	REL	1.18	-84.4446	6258	26263	12135	60116	2.24431e-84
In Vitro ChIP-Seq (WT, Day 6 After Stimulation)	Batf and Irf4 Bound ChIP-Seq Peaks (Day6)	In Vitro ChIP-Seq Peaks (All Peaks Bound by At Least One TF)	TF_Motif	THAP1	1.203	-84.441	5803	18520	15654	60116	2.26144e-84
In Vitro ChIP-Seq (WT, Day 6 After Stimulation)	Eomes ChIP-Seq Peaks (Day6)	In Vitro ChIP-Seq Peaks (All Peaks Bound by At Least One TF)	TF_Motif	GRHL2	1.364	-84.4107	2700	15381	7739	60116	2.42372e-84
In Vitro ChIP-Seq (WT, Day 6 After Stimulation)	Fosl2 ChIP-Seq Peaks (Day6)	In Vitro ChIP-Seq Peaks (All Peaks Bound by At Least One TF)	TF_Motif	Tcf7	1.176	-84.3385	6465	26263	12581	60116	2.86053e-84
In Vitro ChIP-Seq (WT, Day 6 After Stimulation)	Bound by 4-6 TF’s, ChIP-Seq Peaks (Day6)	In Vitro ChIP-Seq Peaks (All Peaks Bound by At Least One TF)	TF_Motif	EGR1	1.267	-84.2766	4109	16082	12125	60116	3.29667e-84
In Vitro ChIP-Seq (WT, Day 6 After Stimulation)	Bound by 4-6 TF’s, ChIP-Seq Peaks (Day6)	In Vitro ChIP-Seq Peaks (All Peaks Bound by At Least One TF)	TF_Motif	GLIS3	1.265	-84.2393	4141	16082	12235	60116	3.59023e-84
In Vitro ChIP-Seq (WT, Day 6 After Stimulation)	Bound by 4-6 TF’s, ChIP-Seq Peaks (Day6)	In Vitro ChIP-Seq Peaks (All Peaks Bound by At Least One TF)	TF_Motif	SOX10	1.244	-84.1716	4606	16082	13835	60116	4.19302e-84
In Vitro ChIP-Seq (WT, Day 6 After Stimulation)	Bound by 7-8 TF’s, ChIP-Seq Peaks (Day6)	In Vitro ChIP-Seq Peaks (All Peaks Bound by At Least One TF)	TF_Motif	SP3	1.345	-84.1503	2115	3305	28604	60116	4.40142e-84
In Vitro ChIP-Seq (WT, Day 6 After Stimulation)	Stat3 ChIP-Seq Peaks (Day6)	In Vitro ChIP-Seq Peaks (All Peaks Bound by At Least One TF)	TF_Motif	MGA	1.651	-84.1006	1294	4760	9900	60116	4.93243e-84
In Vitro ChIP-Seq (WT, Day 6 After Stimulation)	Eomes ChIP-Seq Peaks (Day6)	In Vitro ChIP-Seq Peaks (All Peaks Bound by At Least One TF)	TF_Motif	SOX13	1.372	-84.0141	2605	15381	7422	60116	6.01609e-84
In Vitro ChIP-Seq (WT, Day 6 After Stimulation)	Bound by 4-6 TF’s, ChIP-Seq Peaks (Day6)	In Vitro ChIP-Seq Peaks (All Peaks Bound by At Least One TF)	TF_Motif	SPIB	1.231	-84.0009	4957	16082	15057	60116	6.19748e-84
In Vitro ChIP-Seq (WT, Day 6 After Stimulation)	Bound by 4-6 TF’s, ChIP-Seq Peaks (Day6)	In Vitro ChIP-Seq Peaks (All Peaks Bound by At Least One TF)	TF_Motif	NR2F1	1.253	-83.901	4392	16082	13102	60116	7.79552e-84
In Vitro ChIP-Seq (WT, Day 6 After Stimulation)	Bound by Batf,Irf4, and Tbet ChIP-Seq Peaks (Day6)	In Vitro ChIP-Seq Peaks (All Peaks Bound by At Least One TF)	TF_Motif	ZNF384	1.672	-83.899	1079	2350	16510	60116	7.82604e-84
In Vitro ChIP-Seq (WT, Day 6 After Stimulation)	Bound by 4-6 TF’s, ChIP-Seq Peaks (Day6)	In Vitro ChIP-Seq Peaks (All Peaks Bound by At Least One TF)	TF_Motif	FOSL2__JUN	1.184	-83.8614	6509	16082	20556	60116	8.53063e-84
In Vitro ChIP-Seq (WT, Day 6 After Stimulation)	Bound by 7-8 TF’s, ChIP-Seq Peaks (Day6)	In Vitro ChIP-Seq Peaks (All Peaks Bound by At Least One TF)	TF_Motif	SOX10	1.636	-83.8338	1244	3305	13835	60116	9.08451e-84
In Vitro ChIP-Seq (WT, Day 6 After Stimulation)	Bound by 4-6 TF’s, ChIP-Seq Peaks (Day6)	In Vitro ChIP-Seq Peaks (All Peaks Bound by At Least One TF)	TF_Motif	TCF4	1.219	-83.8184	5271	16082	16159	60116	9.40723e-84
In Vitro ChIP-Seq (WT, Day 6 After Stimulation)	Fosl2 ChIP-Seq Peaks (Day6)	In Vitro ChIP-Seq Peaks (All Peaks Bound by At Least One TF)	TF_Motif	LEF1	1.179	-83.688	6303	26263	12241	60116	1.26922e-83
In Vitro ChIP-Seq (WT, Day 6 After Stimulation)	Batf ChIP-Seq Peaks (Day6)	In Vitro ChIP-Seq Peaks (All Peaks Bound by At Least One TF)	TF_Motif	Gfi1	1.261	-83.5593	3977	20829	9101	60116	1.7061e-83
In Vitro ChIP-Seq (WT, Day 6 After Stimulation)	Bound by 4-6 TF’s, ChIP-Seq Peaks (Day6)	In Vitro ChIP-Seq Peaks (All Peaks Bound by At Least One TF)	TF_Motif	LEF1	1.264	-83.5353	4139	16082	12241	60116	1.80204e-83
In Vitro ChIP-Seq (WT, Day 6 After Stimulation)	Batf and Irf4 Bound ChIP-Seq Peaks (Day6)	In Vitro ChIP-Seq Peaks (All Peaks Bound by At Least One TF)	TF_Motif	Hnf4a	1.265	-83.5167	4014	18520	10296	60116	1.87954e-83
In Vitro ChIP-Seq (WT, Day 6 After Stimulation)	Jund ChIP-Seq Peaks (Day6)	In Vitro ChIP-Seq Peaks (All Peaks Bound by At Least One TF)	TF_Motif	MAF__NFE2	1.04	-83.5035	15052	54705	15911	60116	1.93661e-83
In Vitro ChIP-Seq (WT, Day 6 After Stimulation)	Batf ChIP-Seq Peaks (Day6)	In Vitro ChIP-Seq Peaks (All Peaks Bound by At Least One TF)	TF_Motif	Rxra	1.222	-83.4603	5006	20829	11821	60116	2.13795e-83
In Vitro ChIP-Seq (WT, Day 6 After Stimulation)	Stat3 ChIP-Seq Peaks (Day6)	In Vitro ChIP-Seq Peaks (All Peaks Bound by At Least One TF)	TF_Motif	TWIST1	1.529	-83.4132	1618	4760	13364	60116	2.38133e-83
In Vitro ChIP-Seq (WT, Day 6 After Stimulation)	Stat3 ChIP-Seq Peaks (Day6)	In Vitro ChIP-Seq Peaks (All Peaks Bound by At Least One TF)	TF_Motif	NFYB	1.776	-83.3094	1050	4760	7468	60116	3.02275e-83
In Vitro ChIP-Seq (WT, Day 6 After Stimulation)	Bound by 4-6 TF’s, ChIP-Seq Peaks (Day6)	In Vitro ChIP-Seq Peaks (All Peaks Bound by At Least One TF)	TF_Motif	FOS__JUNB	1.188	-83.2938	6302	16082	19826	60116	3.1314e-83
In Vitro ChIP-Seq (WT, Day 6 After Stimulation)	Batf and Irf4 Bound ChIP-Seq Peaks (Day6)	In Vitro ChIP-Seq Peaks (All Peaks Bound by At Least One TF)	TF_Motif	RARA__RXRG	1.215	-83.2831	5341	18520	14269	60116	3.20717e-83
In Vitro ChIP-Seq (WT, Day 6 After Stimulation)	Irf4 ChIP-Seq Peaks (Day6)	In Vitro ChIP-Seq Peaks (All Peaks Bound by At Least One TF)	TF_Motif	NRL	1.139	-83.1959	6952	37008	9918	60116	3.91847e-83
In Vitro ChIP-Seq (WT, Day 6 After Stimulation)	Batf ChIP-Seq Peaks (Day6)	In Vitro ChIP-Seq Peaks (All Peaks Bound by At Least One TF)	TF_Motif	Twist2	1.307	-83.1919	3110	20829	6865	60116	3.95236e-83
In Vitro ChIP-Seq (WT, Day 6 After Stimulation)	Bound by Batf,Irf4, and Tbet ChIP-Seq Peaks (Day6)	In Vitro ChIP-Seq Peaks (All Peaks Bound by At Least One TF)	TF_Motif	TBX15	1.889	-83.1868	827	2350	11202	60116	3.99693e-83
In Vitro ChIP-Seq (WT, Day 6 After Stimulation)	Bound by 4-6 TF’s, ChIP-Seq Peaks (Day6)	In Vitro ChIP-Seq Peaks (All Peaks Bound by At Least One TF)	TF_Motif	NRF1	1.269	-83.1642	4014	16082	11821	60116	4.20779e-83
In Vitro ChIP-Seq (WT, Day 6 After Stimulation)	Bound by 4-6 TF’s, ChIP-Seq Peaks (Day6)	In Vitro ChIP-Seq Peaks (All Peaks Bound by At Least One TF)	TF_Motif	FOXC2	1.282	-83.0821	3766	16082	10980	60116	5.0802e-83
In Vitro ChIP-Seq (WT, Day 6 After Stimulation)	Stat3 ChIP-Seq Peaks (Day6)	In Vitro ChIP-Seq Peaks (All Peaks Bound by At Least One TF)	TF_Motif	Nr2f6_var_2	1.596	-83.0609	1415	4760	11199	60116	5.33114e-83
In Vitro ChIP-Seq (WT, Day 6 After Stimulation)	Batf and Irf4 Bound ChIP-Seq Peaks (Day6)	In Vitro ChIP-Seq Peaks (All Peaks Bound by At Least One TF)	TF_Motif	HSF4	1.328	-83.0565	2948	18520	7207	60116	5.38264e-83
In Vitro ChIP-Seq (WT, Day 6 After Stimulation)	Stat3 ChIP-Seq Peaks (Day6)	In Vitro ChIP-Seq Peaks (All Peaks Bound by At Least One TF)	TF_Motif	HSF1	1.822	-83.0538	979	4760	6785	60116	5.41294e-83
In Vitro ChIP-Seq (WT, Day 6 After Stimulation)	Batf ChIP-Seq Peaks (Day6)	In Vitro ChIP-Seq Peaks (All Peaks Bound by At Least One TF)	TF_Motif	RBPJ	1.16	-82.9658	7674	20829	19097	60116	6.62471e-83
In Vitro ChIP-Seq (WT, Day 6 After Stimulation)	Bound by 7-8 TF’s, ChIP-Seq Peaks (Day6)	In Vitro ChIP-Seq Peaks (All Peaks Bound by At Least One TF)	TF_Motif	TBX5	1.635	-82.7311	1232	3305	13702	60116	1.13659e-82
In Vitro ChIP-Seq (WT, Day 6 After Stimulation)	Ets1 ChIP-Seq Peaks (Day6)	In Vitro ChIP-Seq Peaks (All Peaks Bound by At Least One TF)	TF_Motif	Pax6	1.546	-82.6504	1541	13090	4577	60116	1.3672e-82
In Vitro ChIP-Seq (WT, Day 6 After Stimulation)	Batf and Irf4 Bound ChIP-Seq Peaks (Day6)	In Vitro ChIP-Seq Peaks (All Peaks Bound by At Least One TF)	TF_Motif	Rarg_var_2	1.253	-82.6268	4267	18520	11058	60116	1.44251e-82
In Vitro ChIP-Seq (WT, Day 6 After Stimulation)	Batf and Irf4 Bound ChIP-Seq Peaks (Day6)	In Vitro ChIP-Seq Peaks (All Peaks Bound by At Least One TF)	TF_Motif	MEIS3	1.249	-82.5313	4350	18520	11306	60116	1.79643e-82
In Vitro ChIP-Seq (WT, Day 6 After Stimulation)	Eomes ChIP-Seq Peaks (Day6)	In Vitro ChIP-Seq Peaks (All Peaks Bound by At Least One TF)	TF_Motif	RARA	1.316	-82.5123	3227	15381	9586	60116	1.87576e-82
In Vitro ChIP-Seq (WT, Day 6 After Stimulation)	Batf ChIP-Seq Peaks (Day6)	In Vitro ChIP-Seq Peaks (All Peaks Bound by At Least One TF)	TF_Motif	NFKB2	1.25	-82.4582	4190	20829	9674	60116	2.12322e-82
In Vitro ChIP-Seq (WT, Day 6 After Stimulation)	Batf and Irf4 Bound ChIP-Seq Peaks (Day6)	In Vitro ChIP-Seq Peaks (All Peaks Bound by At Least One TF)	TF_Motif	NFIC__TLX1	1.254	-82.4577	4229	18520	10948	60116	2.12431e-82
In Vitro ChIP-Seq (WT, Day 6 After Stimulation)	Batf and Irf4 Bound ChIP-Seq Peaks (Day6)	In Vitro ChIP-Seq Peaks (All Peaks Bound by At Least One TF)	TF_Motif	HOXA10	1.354	-82.4564	2612	18520	6261	60116	2.12946e-82
In Vitro ChIP-Seq (WT, Day 6 After Stimulation)	Eomes ChIP-Seq Peaks (Day6)	In Vitro ChIP-Seq Peaks (All Peaks Bound by At Least One TF)	TF_Motif	KLF4	1.2	-82.2709	5788	15381	18845	60116	3.26214e-82
In Vitro ChIP-Seq (WT, Day 6 After Stimulation)	Stat3 ChIP-Seq Peaks (Day6)	In Vitro ChIP-Seq Peaks (All Peaks Bound by At Least One TF)	TF_Motif	E2F1	2.447	-82.2464	511	4760	2637	60116	3.44975e-82
In Vitro ChIP-Seq (WT, Day 6 After Stimulation)	Batf ChIP-Seq Peaks (Day6)	In Vitro ChIP-Seq Peaks (All Peaks Bound by At Least One TF)	TF_Motif	Myod1	1.155	-82.1787	7909	20829	19764	60116	4.02941e-82
In Vitro ChIP-Seq (WT, Day 6 After Stimulation)	Batf ChIP-Seq Peaks (Day6)	In Vitro ChIP-Seq Peaks (All Peaks Bound by At Least One TF)	TF_Motif	ZNF143	1.212	-82.109	5273	20829	12556	60116	4.7277e-82
In Vitro ChIP-Seq (WT, Day 6 After Stimulation)	Stat3 ChIP-Seq Peaks (Day6)	In Vitro ChIP-Seq Peaks (All Peaks Bound by At Least One TF)	TF_Motif	NFYA	1.75	-82.0931	1078	4760	7780	60116	4.90158e-82
In Vitro ChIP-Seq (WT, Day 6 After Stimulation)	Batf ChIP-Seq Peaks (Day6)	In Vitro ChIP-Seq Peaks (All Peaks Bound by At Least One TF)	TF_Motif	Myog	1.158	-82.0898	7749	20829	19321	60116	4.93562e-82
In Vitro ChIP-Seq (WT, Day 6 After Stimulation)	Batf ChIP-Seq Peaks (Day6)	In Vitro ChIP-Seq Peaks (All Peaks Bound by At Least One TF)	TF_Motif	KLF5	1.104	-82.0888	11925	20829	31183	60116	4.94461e-82
In Vitro ChIP-Seq (WT, Day 6 After Stimulation)	Bound by 7-8 TF’s, ChIP-Seq Peaks (Day6)	In Vitro ChIP-Seq Peaks (All Peaks Bound by At Least One TF)	TF_Motif	ZBTB7A	1.482	-82.0661	1596	3305	19589	60116	5.20655e-82
In Vitro ChIP-Seq (WT, Day 6 After Stimulation)	Bound by 4-6 TF’s, ChIP-Seq Peaks (Day6)	In Vitro ChIP-Seq Peaks (All Peaks Bound by At Least One TF)	TF_Motif	Stat5a__Stat5b	1.234	-82.0567	4777	16082	14469	60116	5.31715e-82
In Vitro ChIP-Seq (WT, Day 6 After Stimulation)	Batf and Irf4 Bound ChIP-Seq Peaks (Day6)	In Vitro ChIP-Seq Peaks (All Peaks Bound by At Least One TF)	TF_Motif	NRL	1.269	-82.056	3878	18520	9918	60116	5.32258e-82
In Vitro ChIP-Seq (WT, Day 6 After Stimulation)	Eomes ChIP-Seq Peaks (Day6)	In Vitro ChIP-Seq Peaks (All Peaks Bound by At Least One TF)	TF_Motif	NFATC3	1.329	-82.0374	3037	15381	8934	60116	5.55212e-82
In Vitro ChIP-Seq (WT, Day 6 After Stimulation)	Fosl2 ChIP-Seq Peaks (Day6)	In Vitro ChIP-Seq Peaks (All Peaks Bound by At Least One TF)	TF_Motif	KLF5	1.086	-81.9799	14791	26263	31183	60116	6.33444e-82
In Vitro ChIP-Seq (WT, Day 6 After Stimulation)	Batf and Irf4 Bound ChIP-Seq Peaks (Day6)	In Vitro ChIP-Seq Peaks (All Peaks Bound by At Least One TF)	TF_Motif	REST	1.186	-81.9604	6356	18520	17398	60116	6.62151e-82
In Vitro ChIP-Seq (WT, Day 6 After Stimulation)	Eomes ChIP-Seq Peaks (Day6)	In Vitro ChIP-Seq Peaks (All Peaks Bound by At Least One TF)	TF_Motif	Sox1	1.455	-81.9594	1906	15381	5120	60116	6.63292e-82
In Vitro ChIP-Seq (WT, Day 6 After Stimulation)	Ets1 ChIP-Seq Peaks (Day6)	In Vitro ChIP-Seq Peaks (All Peaks Bound by At Least One TF)	TF_Motif	ZNF24	1.38	-81.93	2533	13090	8427	60116	7.09413e-82
In Vitro ChIP-Seq (WT, Day 6 After Stimulation)	Stat3 ChIP-Seq Peaks (Day6)	In Vitro ChIP-Seq Peaks (All Peaks Bound by At Least One TF)	TF_Motif	MITF	1.879	-81.9056	895	4760	6015	60116	7.49991e-82
In Vitro ChIP-Seq (WT, Day 6 After Stimulation)	Batf and Irf4 Bound ChIP-Seq Peaks (Day6)	In Vitro ChIP-Seq Peaks (All Peaks Bound by At Least One TF)	TF_Motif	TEAD1	1.322	-81.9039	2991	18520	7345	60116	7.52487e-82
In Vitro ChIP-Seq (WT, Day 6 After Stimulation)	Eomes ChIP-Seq Peaks (Day6)	In Vitro ChIP-Seq Peaks (All Peaks Bound by At Least One TF)	TF_Motif	HOXA10	1.405	-81.873	2251	15381	6261	60116	8.07552e-82
In Vitro ChIP-Seq (WT, Day 6 After Stimulation)	Ets1 ChIP-Seq Peaks (Day6)	In Vitro ChIP-Seq Peaks (All Peaks Bound by At Least One TF)	TF_Motif	FOS__JUN_var_2	1.441	-81.8457	2059	13090	6560	60116	8.59483e-82
In Vitro ChIP-Seq (WT, Day 6 After Stimulation)	Batf and Irf4 Bound ChIP-Seq Peaks (Day6)	In Vitro ChIP-Seq Peaks (All Peaks Bound by At Least One TF)	TF_Motif	Crx	1.342	-81.8155	2727	18520	6594	60116	9.20812e-82
In Vitro ChIP-Seq (WT, Day 6 After Stimulation)	Ets1 ChIP-Seq Peaks (Day6)	In Vitro ChIP-Seq Peaks (All Peaks Bound by At Least One TF)	TF_Motif	GRHL1	1.596	-81.7303	1348	13090	3878	60116	1.11966e-81
In Vitro ChIP-Seq (WT, Day 6 After Stimulation)	Batf and Irf4 Bound ChIP-Seq Peaks (Day6)	In Vitro ChIP-Seq Peaks (All Peaks Bound by At Least One TF)	TF_Motif	NR1H4	1.323	-81.7126	2973	18520	7296	60116	1.16573e-81
In Vitro ChIP-Seq (WT, Day 6 After Stimulation)	Ets1 ChIP-Seq Peaks (Day6)	In Vitro ChIP-Seq Peaks (All Peaks Bound by At Least One TF)	TF_Motif	Bhlha15	1.409	-81.6814	2287	13090	7455	60116	1.25166e-81
In Vitro ChIP-Seq (WT, Day 6 After Stimulation)	Batf ChIP-Seq Peaks (Day6)	In Vitro ChIP-Seq Peaks (All Peaks Bound by At Least One TF)	TF_Motif	FOXP1	1.272	-81.6162	3664	20829	8311	60116	1.45354e-81
In Vitro ChIP-Seq (WT, Day 6 After Stimulation)	Irf4 ChIP-Seq Peaks (Day6)	In Vitro ChIP-Seq Peaks (All Peaks Bound by At Least One TF)	TF_Motif	FOXO3	1.18	-81.4612	4445	37008	6120	60116	2.07596e-81
In Vitro ChIP-Seq (WT, Day 6 After Stimulation)	Stat3 ChIP-Seq Peaks (Day6)	In Vitro ChIP-Seq Peaks (All Peaks Bound by At Least One TF)	TF_Motif	Rarg	1.627	-81.4444	1315	4760	10208	60116	2.15664e-81
In Vitro ChIP-Seq (WT, Day 6 After Stimulation)	Bound by 7-8 TF’s, ChIP-Seq Peaks (Day6)	In Vitro ChIP-Seq Peaks (All Peaks Bound by At Least One TF)	TF_Motif	SMAD2__SMAD3__SMAD4	1.491	-81.4336	1562	3305	19057	60116	2.20931e-81
In Vitro ChIP-Seq (WT, Day 6 After Stimulation)	Bound by Batf,Irf4, and Tbet ChIP-Seq Peaks (Day6)	In Vitro ChIP-Seq Peaks (All Peaks Bound by At Least One TF)	TF_Motif	MGA	1.956	-81.3866	757	2350	9900	60116	2.46085e-81
In Vitro ChIP-Seq (WT, Day 6 After Stimulation)	Batf ChIP-Seq Peaks (Day6)	In Vitro ChIP-Seq Peaks (All Peaks Bound by At Least One TF)	TF_Motif	SOX8	1.306	-81.3711	3070	20829	6784	60116	2.54857e-81
In Vitro ChIP-Seq (WT, Day 6 After Stimulation)	Stat5 ChIP-Seq Peaks (Day6)	In Vitro ChIP-Seq Peaks (All Peaks Bound by At Least One TF)	TF_Motif	RUNX2	1.496	-81.3465	1798	7135	10124	60116	2.6957e-81
In Vitro ChIP-Seq (WT, Day 6 After Stimulation)	Bound by 4-6 TF’s, ChIP-Seq Peaks (Day6)	In Vitro ChIP-Seq Peaks (All Peaks Bound by At Least One TF)	TF_Motif	ZIC4	1.213	-81.2849	5350	16082	16489	60116	3.10492e-81
In Vitro ChIP-Seq (WT, Day 6 After Stimulation)	Bound by 4-6 TF’s, ChIP-Seq Peaks (Day6)	In Vitro ChIP-Seq Peaks (All Peaks Bound by At Least One TF)	TF_Motif	Tcf7	1.256	-81.2688	4226	16082	12581	60116	3.21979e-81
In Vitro ChIP-Seq (WT, Day 6 After Stimulation)	Stat3 ChIP-Seq Peaks (Day6)	In Vitro ChIP-Seq Peaks (All Peaks Bound by At Least One TF)	TF_Motif	Sox6	1.551	-81.2443	1518	4760	12364	60116	3.40534e-81
In Vitro ChIP-Seq (WT, Day 6 After Stimulation)	Eomes ChIP-Seq Peaks (Day6)	In Vitro ChIP-Seq Peaks (All Peaks Bound by At Least One TF)	TF_Motif	Tcf12	1.197	-81.1967	5836	15381	19048	60116	3.79761e-81
In Vitro ChIP-Seq (WT, Day 6 After Stimulation)	Eomes ChIP-Seq Peaks (Day6)	In Vitro ChIP-Seq Peaks (All Peaks Bound by At Least One TF)	TF_Motif	Mafb	1.323	-81.1503	3089	15381	9129	60116	4.22281e-81
In Vitro ChIP-Seq (WT, Day 6 After Stimulation)	Batf ChIP-Seq Peaks (Day6)	In Vitro ChIP-Seq Peaks (All Peaks Bound by At Least One TF)	TF_Motif	MAFF	1.238	-81.0941	4443	20829	10360	60116	4.80391e-81
In Vitro ChIP-Seq (WT, Day 6 After Stimulation)	Eomes ChIP-Seq Peaks (Day6)	In Vitro ChIP-Seq Peaks (All Peaks Bound by At Least One TF)	TF_Motif	CEBPA	1.409	-81.0908	2201	15381	6105	60116	4.8378e-81
In Vitro ChIP-Seq (WT, Day 6 After Stimulation)	Eomes ChIP-Seq Peaks (Day6)	In Vitro ChIP-Seq Peaks (All Peaks Bound by At Least One TF)	TF_Motif	ESR2	1.211	-81.0763	5383	15381	17370	60116	4.99927e-81
In Vitro ChIP-Seq (WT, Day 6 After Stimulation)	Bound by 7-8 TF’s, ChIP-Seq Peaks (Day6)	In Vitro ChIP-Seq Peaks (All Peaks Bound by At Least One TF)	TF_Motif	RELA	1.643	-81.0721	1199	3305	13273	60116	5.04411e-81
In Vitro ChIP-Seq (WT, Day 6 After Stimulation)	Bound by 4-6 TF’s, ChIP-Seq Peaks (Day6)	In Vitro ChIP-Seq Peaks (All Peaks Bound by At Least One TF)	TF_Motif	FOSL2	1.164	-81.006	7211	16082	23160	60116	5.87057e-81
In Vitro ChIP-Seq (WT, Day 6 After Stimulation)	Bound by 4-6 TF’s, ChIP-Seq Peaks (Day6)	In Vitro ChIP-Seq Peaks (All Peaks Bound by At Least One TF)	TF_Motif	TFAP2C_var_3	1.261	-80.9802	4108	16082	12182	60116	6.22568e-81
In Vitro ChIP-Seq (WT, Day 6 After Stimulation)	Irf4 ChIP-Seq Peaks (Day6)	In Vitro ChIP-Seq Peaks (All Peaks Bound by At Least One TF)	TF_Motif	MEF2A	1.173	-80.9762	4735	37008	6559	60116	6.28091e-81
In Vitro ChIP-Seq (WT, Day 6 After Stimulation)	Irf4 ChIP-Seq Peaks (Day6)	In Vitro ChIP-Seq Peaks (All Peaks Bound by At Least One TF)	TF_Motif	ZNF24	1.15	-80.9647	5967	37008	8427	60116	6.44462e-81
In Vitro ChIP-Seq (WT, Day 6 After Stimulation)	Ets1 ChIP-Seq Peaks (Day6)	In Vitro ChIP-Seq Peaks (All Peaks Bound by At Least One TF)	TF_Motif	GATA6	1.432	-80.8193	2099	13090	6732	60116	9.00318e-81
In Vitro ChIP-Seq (WT, Day 6 After Stimulation)	Stat3 ChIP-Seq Peaks (Day6)	In Vitro ChIP-Seq Peaks (All Peaks Bound by At Least One TF)	TF_Motif	NFATC3	1.681	-80.8017	1189	4760	8934	60116	9.37091e-81
In Vitro ChIP-Seq (WT, Day 6 After Stimulation)	Stat3 ChIP-Seq Peaks (Day6)	In Vitro ChIP-Seq Peaks (All Peaks Bound by At Least One TF)	TF_Motif	NR4A2	1.578	-80.7987	1432	4760	11461	60116	9.43044e-81
In Vitro ChIP-Seq (WT, Day 6 After Stimulation)	Bound by 4-6 TF’s, ChIP-Seq Peaks (Day6)	In Vitro ChIP-Seq Peaks (All Peaks Bound by At Least One TF)	TF_Motif	FOSL1__JUND	1.182	-80.7804	6430	16082	20341	60116	9.82938e-81
In Vitro ChIP-Seq (WT, Day 6 After Stimulation)	Batf and Irf4 Bound ChIP-Seq Peaks (Day6)	In Vitro ChIP-Seq Peaks (All Peaks Bound by At Least One TF)	TF_Motif	HOXB13	1.332	-80.7533	2818	18520	6866	60116	1.04574e-80
In Vitro ChIP-Seq (WT, Day 6 After Stimulation)	Tbet ChIP-Seq Peaks (Day6)	In Vitro ChIP-Seq Peaks (All Peaks Bound by At Least One TF)	TF_Motif	MGA	1.944	-80.7083	763	2383	9900	60116	1.15912e-80
In Vitro ChIP-Seq (WT, Day 6 After Stimulation)	Batf and Irf4 Bound ChIP-Seq Peaks (Day6)	In Vitro ChIP-Seq Peaks (All Peaks Bound by At Least One TF)	TF_Motif	HOXD13	1.337	-80.6724	2754	18520	6685	60116	1.25846e-80
In Vitro ChIP-Seq (WT, Day 6 After Stimulation)	Irf4 ChIP-Seq Peaks (Day6)	In Vitro ChIP-Seq Peaks (All Peaks Bound by At Least One TF)	TF_Motif	FOXG1	1.183	-80.6685	4295	37008	5900	60116	1.269e-80
In Vitro ChIP-Seq (WT, Day 6 After Stimulation)	Batf and Irf4 Bound ChIP-Seq Peaks (Day6)	In Vitro ChIP-Seq Peaks (All Peaks Bound by At Least One TF)	TF_Motif	POU4F2	1.4	-80.6477	2137	18520	4956	60116	1.33037e-80
In Vitro ChIP-Seq (WT, Day 6 After Stimulation)	Batf and Irf4 Bound ChIP-Seq Peaks (Day6)	In Vitro ChIP-Seq Peaks (All Peaks Bound by At Least One TF)	TF_Motif	ZBTB7A	1.169	-80.6435	7054	18520	19589	60116	1.34258e-80
In Vitro ChIP-Seq (WT, Day 6 After Stimulation)	Ets1 ChIP-Seq Peaks (Day6)	In Vitro ChIP-Seq Peaks (All Peaks Bound by At Least One TF)	TF_Motif	ISL2	1.497	-80.5586	1718	13090	5270	60116	1.63155e-80
In Vitro ChIP-Seq (WT, Day 6 After Stimulation)	Bound by 7-8 TF’s, ChIP-Seq Peaks (Day6)	In Vitro ChIP-Seq Peaks (All Peaks Bound by At Least One TF)	TF_Motif	MZF1_var_2	1.528	-80.4584	1449	3305	17253	60116	2.05259e-80
In Vitro ChIP-Seq (WT, Day 6 After Stimulation)	Ets1 ChIP-Seq Peaks (Day6)	In Vitro ChIP-Seq Peaks (All Peaks Bound by At Least One TF)	TF_Motif	FOSL2__JUN_var_2	1.423	-80.4441	2154	13090	6953	60116	2.12047e-80
In Vitro ChIP-Seq (WT, Day 6 After Stimulation)	Bound by Batf,Irf4, and Tbet ChIP-Seq Peaks (Day6)	In Vitro ChIP-Seq Peaks (All Peaks Bound by At Least One TF)	TF_Motif	TCF7L2	1.772	-80.4	922	2350	13312	60116	2.34544e-80
In Vitro ChIP-Seq (WT, Day 6 After Stimulation)	Eomes ChIP-Seq Peaks (Day6)	In Vitro ChIP-Seq Peaks (All Peaks Bound by At Least One TF)	TF_Motif	NFIA	1.341	-80.3559	2832	15381	8254	60116	2.5948e-80
In Vitro ChIP-Seq (WT, Day 6 After Stimulation)	Eomes ChIP-Seq Peaks (Day6)	In Vitro ChIP-Seq Peaks (All Peaks Bound by At Least One TF)	TF_Motif	Lhx3	1.49	-80.3341	1681	15381	4410	60116	2.72713e-80
In Vitro ChIP-Seq (WT, Day 6 After Stimulation)	Ets1 ChIP-Seq Peaks (Day6)	In Vitro ChIP-Seq Peaks (All Peaks Bound by At Least One TF)	TF_Motif	Nr2e3	1.51	-80.2901	1653	13090	5028	60116	3.01616e-80
In Vitro ChIP-Seq (WT, Day 6 After Stimulation)	Bound by 4-6 TF’s, ChIP-Seq Peaks (Day6)	In Vitro ChIP-Seq Peaks (All Peaks Bound by At Least One TF)	TF_Motif	JUND	1.179	-80.2131	6521	16082	20681	60116	3.59888e-80
In Vitro ChIP-Seq (WT, Day 6 After Stimulation)	Batf and Irf4 Bound ChIP-Seq Peaks (Day6)	In Vitro ChIP-Seq Peaks (All Peaks Bound by At Least One TF)	TF_Motif	GLIS3	1.233	-80.1285	4648	18520	12235	60116	4.37087e-80
In Vitro ChIP-Seq (WT, Day 6 After Stimulation)	Bound by 4-6 TF’s, ChIP-Seq Peaks (Day6)	In Vitro ChIP-Seq Peaks (All Peaks Bound by At Least One TF)	TF_Motif	Bach1__Mafk	1.202	-80.1031	5653	16082	17584	60116	4.63066e-80
In Vitro ChIP-Seq (WT, Day 6 After Stimulation)	Batf ChIP-Seq Peaks (Day6)	In Vitro ChIP-Seq Peaks (All Peaks Bound by At Least One TF)	TF_Motif	FOXF2	1.316	-80.0743	2880	20829	6315	60116	4.94629e-80
In Vitro ChIP-Seq (WT, Day 6 After Stimulation)	Eomes ChIP-Seq Peaks (Day6)	In Vitro ChIP-Seq Peaks (All Peaks Bound by At Least One TF)	TF_Motif	Rarb	1.285	-80.0403	3626	15381	11031	60116	5.34615e-80
In Vitro ChIP-Seq (WT, Day 6 After Stimulation)	Stat3 ChIP-Seq Peaks (Day6)	In Vitro ChIP-Seq Peaks (All Peaks Bound by At Least One TF)	TF_Motif	NFATC2	1.644	-80.0067	1258	4760	9667	60116	5.77257e-80
In Vitro ChIP-Seq (WT, Day 6 After Stimulation)	Eomes ChIP-Seq Peaks (Day6)	In Vitro ChIP-Seq Peaks (All Peaks Bound by At Least One TF)	TF_Motif	LIN54	1.385	-79.9271	2371	15381	6691	60116	6.92928e-80
In Vitro ChIP-Seq (WT, Day 6 After Stimulation)	Stat3 ChIP-Seq Peaks (Day6)	In Vitro ChIP-Seq Peaks (All Peaks Bound by At Least One TF)	TF_Motif	BCL6B	1.626	-79.9244	1298	4760	10084	60116	6.96917e-80
In Vitro ChIP-Seq (WT, Day 6 After Stimulation)	Irf4 ChIP-Seq Peaks (Day6)	In Vitro ChIP-Seq Peaks (All Peaks Bound by At Least One TF)	TF_Motif	FOXC1	1.152	-79.8016	5762	37008	8123	60116	9.2418e-80
In Vitro ChIP-Seq (WT, Day 6 After Stimulation)	Fosl2 ChIP-Seq Peaks (Day6)	In Vitro ChIP-Seq Peaks (All Peaks Bound by At Least One TF)	TF_Motif	TBX21	1.191	-79.7885	5506	26263	10584	60116	9.51793e-80
In Vitro ChIP-Seq (WT, Day 6 After Stimulation)	Tbet ChIP-Seq Peaks (Day6)	In Vitro ChIP-Seq Peaks (All Peaks Bound by At Least One TF)	TF_Motif	TCF7L2	1.762	-79.7199	930	2383	13312	60116	1.11408e-79
In Vitro ChIP-Seq (WT, Day 6 After Stimulation)	Eomes ChIP-Seq Peaks (Day6)	In Vitro ChIP-Seq Peaks (All Peaks Bound by At Least One TF)	TF_Motif	IRF2	1.269	-79.6999	3895	15381	11993	60116	1.16599e-79
In Vitro ChIP-Seq (WT, Day 6 After Stimulation)	Ets1 ChIP-Seq Peaks (Day6)	In Vitro ChIP-Seq Peaks (All Peaks Bound by At Least One TF)	TF_Motif	GATA2	1.452	-79.6949	1944	13090	6148	60116	1.17894e-79
In Vitro ChIP-Seq (WT, Day 6 After Stimulation)	Eomes ChIP-Seq Peaks (Day6)	In Vitro ChIP-Seq Peaks (All Peaks Bound by At Least One TF)	TF_Motif	DUX4	1.445	-79.6566	1917	15381	5185	60116	1.28667e-79
In Vitro ChIP-Seq (WT, Day 6 After Stimulation)	Bound by 4-6 TF’s, ChIP-Seq Peaks (Day6)	In Vitro ChIP-Seq Peaks (All Peaks Bound by At Least One TF)	TF_Motif	ZBTB7C	1.252	-79.6457	4236	16082	12646	60116	1.31864e-79
In Vitro ChIP-Seq (WT, Day 6 After Stimulation)	Bound by 4-6 TF’s, ChIP-Seq Peaks (Day6)	In Vitro ChIP-Seq Peaks (All Peaks Bound by At Least One TF)	TF_Motif	SPIC	1.23	-79.6053	4773	16082	14504	60116	1.44649e-79
In Vitro ChIP-Seq (WT, Day 6 After Stimulation)	Bound by 4-6 TF’s, ChIP-Seq Peaks (Day6)	In Vitro ChIP-Seq Peaks (All Peaks Bound by At Least One TF)	TF_Motif	TFAP2A_var_3	1.251	-79.5108	4253	16082	12707	60116	1.79612e-79
In Vitro ChIP-Seq (WT, Day 6 After Stimulation)	Batf ChIP-Seq Peaks (Day6)	In Vitro ChIP-Seq Peaks (All Peaks Bound by At Least One TF)	TF_Motif	RARA	1.247	-79.509	4141	20829	9586	60116	1.80249e-79
In Vitro ChIP-Seq (WT, Day 6 After Stimulation)	Batf and Irf4 Bound ChIP-Seq Peaks (Day6)	In Vitro ChIP-Seq Peaks (All Peaks Bound by At Least One TF)	TF_Motif	ERG	1.248	-79.384	4240	18520	11030	60116	2.40227e-79
In Vitro ChIP-Seq (WT, Day 6 After Stimulation)	Stat3 ChIP-Seq Peaks (Day6)	In Vitro ChIP-Seq Peaks (All Peaks Bound by At Least One TF)	TF_Motif	RARA	1.644	-79.3578	1248	4760	9586	60116	2.55068e-79
In Vitro ChIP-Seq (WT, Day 6 After Stimulation)	Batf ChIP-Seq Peaks (Day6)	In Vitro ChIP-Seq Peaks (All Peaks Bound by At Least One TF)	TF_Motif	Bach1__Mafk	1.166	-79.3081	7103	20829	17584	60116	2.85795e-79
In Vitro ChIP-Seq (WT, Day 6 After Stimulation)	Bound by 7-8 TF’s, ChIP-Seq Peaks (Day6)	In Vitro ChIP-Seq Peaks (All Peaks Bound by At Least One TF)	TF_Motif	PLAG1	1.421	-79.1921	1758	3305	22508	60116	3.73089e-79
In Vitro ChIP-Seq (WT, Day 6 After Stimulation)	Eomes ChIP-Seq Peaks (Day6)	In Vitro ChIP-Seq Peaks (All Peaks Bound by At Least One TF)	TF_Motif	SREBF1	1.287	-79.0144	3544	15381	10760	60116	5.61416e-79
In Vitro ChIP-Seq (WT, Day 6 After Stimulation)	Stat3 ChIP-Seq Peaks (Day6)	In Vitro ChIP-Seq Peaks (All Peaks Bound by At Least One TF)	TF_Motif	EOMES	1.62	-78.9792	1298	4760	10117	60116	6.08446e-79
In Vitro ChIP-Seq (WT, Day 6 After Stimulation)	Ets1 ChIP-Seq Peaks (Day6)	In Vitro ChIP-Seq Peaks (All Peaks Bound by At Least One TF)	TF_Motif	JDP2_var_2	1.467	-78.975	1843	13090	5770	60116	6.14036e-79
In Vitro ChIP-Seq (WT, Day 6 After Stimulation)	Bound by 7-8 TF’s, ChIP-Seq Peaks (Day6)	In Vitro ChIP-Seq Peaks (All Peaks Bound by At Least One TF)	TF_Motif	ERF	1.698	-78.9077	1080	3305	11572	60116	7.16658e-79
In Vitro ChIP-Seq (WT, Day 6 After Stimulation)	Batf ChIP-Seq Peaks (Day6)	In Vitro ChIP-Seq Peaks (All Peaks Bound by At Least One TF)	TF_Motif	TGIF1	1.254	-78.8423	3939	20829	9065	60116	8.3251e-79
In Vitro ChIP-Seq (WT, Day 6 After Stimulation)	Batf and Irf4 Bound ChIP-Seq Peaks (Day6)	In Vitro ChIP-Seq Peaks (All Peaks Bound by At Least One TF)	TF_Motif	Bhlha15	1.313	-78.8236	3015	18520	7455	60116	8.68695e-79
In Vitro ChIP-Seq (WT, Day 6 After Stimulation)	Tbet ChIP-Seq Peaks (Day6)	In Vitro ChIP-Seq Peaks (All Peaks Bound by At Least One TF)	TF_Motif	POU2F2	2.024	-78.7887	690	2383	8598	60116	9.40996e-79
In Vitro ChIP-Seq (WT, Day 6 After Stimulation)	Batf ChIP-Seq Peaks (Day6)	In Vitro ChIP-Seq Peaks (All Peaks Bound by At Least One TF)	TF_Motif	FOXK2	1.289	-78.7517	3247	20829	7269	60116	1.02412e-78
In Vitro ChIP-Seq (WT, Day 6 After Stimulation)	Ets1 ChIP-Seq Peaks (Day6)	In Vitro ChIP-Seq Peaks (All Peaks Bound by At Least One TF)	TF_Motif	Foxj2	1.477	-78.7319	1782	13090	5540	60116	1.07109e-78
In Vitro ChIP-Seq (WT, Day 6 After Stimulation)	Bound by 4-6 TF’s, ChIP-Seq Peaks (Day6)	In Vitro ChIP-Seq Peaks (All Peaks Bound by At Least One TF)	TF_Motif	FOSL1__JUNB	1.178	-78.7079	6487	16082	20593	60116	1.13148e-78
In Vitro ChIP-Seq (WT, Day 6 After Stimulation)	Bound by 4-6 TF’s, ChIP-Seq Peaks (Day6)	In Vitro ChIP-Seq Peaks (All Peaks Bound by At Least One TF)	TF_Motif	ZBTB7B	1.267	-78.698	3881	16082	11449	60116	1.15682e-78
In Vitro ChIP-Seq (WT, Day 6 After Stimulation)	Eomes ChIP-Seq Peaks (Day6)	In Vitro ChIP-Seq Peaks (All Peaks Bound by At Least One TF)	TF_Motif	Gfi1	1.318	-78.6928	3069	15381	9101	60116	1.17025e-78
In Vitro ChIP-Seq (WT, Day 6 After Stimulation)	Bound by 4-6 TF’s, ChIP-Seq Peaks (Day6)	In Vitro ChIP-Seq Peaks (All Peaks Bound by At Least One TF)	TF_Motif	IRF3	1.208	-78.672	5365	16082	16597	60116	1.227e-78
In Vitro ChIP-Seq (WT, Day 6 After Stimulation)	Stat3 ChIP-Seq Peaks (Day6)	In Vitro ChIP-Seq Peaks (All Peaks Bound by At Least One TF)	TF_Motif	NFATC1	1.672	-78.6579	1181	4760	8923	60116	1.2667e-78
In Vitro ChIP-Seq (WT, Day 6 After Stimulation)	Stat3 ChIP-Seq Peaks (Day6)	In Vitro ChIP-Seq Peaks (All Peaks Bound by At Least One TF)	TF_Motif	NR2F2	1.585	-78.6089	1383	4760	11022	60116	1.41718e-78
In Vitro ChIP-Seq (WT, Day 6 After Stimulation)	Ets1 ChIP-Seq Peaks (Day6)	In Vitro ChIP-Seq Peaks (All Peaks Bound by At Least One TF)	TF_Motif	HLTF	1.537	-78.5993	1505	13090	4496	60116	1.44819e-78
In Vitro ChIP-Seq (WT, Day 6 After Stimulation)	Ets1 ChIP-Seq Peaks (Day6)	In Vitro ChIP-Seq Peaks (All Peaks Bound by At Least One TF)	TF_Motif	Foxq1	1.434	-78.5846	2030	13090	6499	60116	1.49716e-78
In Vitro ChIP-Seq (WT, Day 6 After Stimulation)	Batf ChIP-Seq Peaks (Day6)	In Vitro ChIP-Seq Peaks (All Peaks Bound by At Least One TF)	TF_Motif	NFE2	1.182	-78.518	6255	20829	15272	60116	1.74441e-78
In Vitro ChIP-Seq (WT, Day 6 After Stimulation)	Batf ChIP-Seq Peaks (Day6)	In Vitro ChIP-Seq Peaks (All Peaks Bound by At Least One TF)	TF_Motif	TFAP4	1.23	-78.5138	4544	20829	10665	60116	1.7601e-78
In Vitro ChIP-Seq (WT, Day 6 After Stimulation)	Ets1 ChIP-Seq Peaks (Day6)	In Vitro ChIP-Seq Peaks (All Peaks Bound by At Least One TF)	TF_Motif	Creb5	1.507	-78.4599	1633	13090	4978	60116	1.99176e-78
In Vitro ChIP-Seq (WT, Day 6 After Stimulation)	Eomes ChIP-Seq Peaks (Day6)	In Vitro ChIP-Seq Peaks (All Peaks Bound by At Least One TF)	TF_Motif	SCRT1	1.313	-78.3924	3127	15381	9308	60116	2.32558e-78
In Vitro ChIP-Seq (WT, Day 6 After Stimulation)	Eomes ChIP-Seq Peaks (Day6)	In Vitro ChIP-Seq Peaks (All Peaks Bound by At Least One TF)	TF_Motif	CDX1	1.393	-78.3481	2261	15381	6344	60116	2.57364e-78
In Vitro ChIP-Seq (WT, Day 6 After Stimulation)	Batf and Irf4 Bound ChIP-Seq Peaks (Day6)	In Vitro ChIP-Seq Peaks (All Peaks Bound by At Least One TF)	TF_Motif	NFE2	1.199	-78.3349	5641	18520	15272	60116	2.65189e-78
In Vitro ChIP-Seq (WT, Day 6 After Stimulation)	Stat3 ChIP-Seq Peaks (Day6)	In Vitro ChIP-Seq Peaks (All Peaks Bound by At Least One TF)	TF_Motif	HSF2	1.748	-78.3118	1038	4760	7499	60116	2.79526e-78
In Vitro ChIP-Seq (WT, Day 6 After Stimulation)	Stat3 ChIP-Seq Peaks (Day6)	In Vitro ChIP-Seq Peaks (All Peaks Bound by At Least One TF)	TF_Motif	RXRA__VDR	1.778	-78.2895	991	4760	7038	60116	2.94079e-78
In Vitro ChIP-Seq (WT, Day 6 After Stimulation)	Batf and Irf4 Bound ChIP-Seq Peaks (Day6)	In Vitro ChIP-Seq Peaks (All Peaks Bound by At Least One TF)	TF_Motif	SOX21	1.356	-78.2614	2469	18520	5909	60116	3.13391e-78
In Vitro ChIP-Seq (WT, Day 6 After Stimulation)	Bound by 4-6 TF’s, ChIP-Seq Peaks (Day6)	In Vitro ChIP-Seq Peaks (All Peaks Bound by At Least One TF)	TF_Motif	FOSB__JUNB	1.18	-78.2514	6377	16082	20208	60116	3.20507e-78
In Vitro ChIP-Seq (WT, Day 6 After Stimulation)	Batf and Irf4 Bound ChIP-Seq Peaks (Day6)	In Vitro ChIP-Seq Peaks (All Peaks Bound by At Least One TF)	TF_Motif	DUX4	1.384	-78.2278	2210	18520	5185	60116	3.38207e-78
In Vitro ChIP-Seq (WT, Day 6 After Stimulation)	Bound by 4-6 TF’s, ChIP-Seq Peaks (Day6)	In Vitro ChIP-Seq Peaks (All Peaks Bound by At Least One TF)	TF_Motif	TCF3	1.212	-78.2097	5227	16082	16121	60116	3.52451e-78
In Vitro ChIP-Seq (WT, Day 6 After Stimulation)	Batf ChIP-Seq Peaks (Day6)	In Vitro ChIP-Seq Peaks (All Peaks Bound by At Least One TF)	TF_Motif	GATA5	1.34	-78.1949	2529	20829	5449	60116	3.64425e-78
In Vitro ChIP-Seq (WT, Day 6 After Stimulation)	Eomes ChIP-Seq Peaks (Day6)	In Vitro ChIP-Seq Peaks (All Peaks Bound by At Least One TF)	TF_Motif	TBX19	1.471	-78.1947	1736	15381	4613	60116	3.64425e-78
In Vitro ChIP-Seq (WT, Day 6 After Stimulation)	Stat3 ChIP-Seq Peaks (Day6)	In Vitro ChIP-Seq Peaks (All Peaks Bound by At Least One TF)	TF_Motif	ESRRB	1.635	-78.1897	1254	4760	9688	60116	3.68402e-78
In Vitro ChIP-Seq (WT, Day 6 After Stimulation)	Fosl2 ChIP-Seq Peaks (Day6)	In Vitro ChIP-Seq Peaks (All Peaks Bound by At Least One TF)	TF_Motif	ZBTB18	1.155	-78.1215	7285	26263	14437	60116	4.30794e-78
In Vitro ChIP-Seq (WT, Day 6 After Stimulation)	Batf and Irf4 Bound ChIP-Seq Peaks (Day6)	In Vitro ChIP-Seq Peaks (All Peaks Bound by At Least One TF)	TF_Motif	VDR	1.267	-78.0469	3752	18520	9609	60116	5.11315e-78
In Vitro ChIP-Seq (WT, Day 6 After Stimulation)	Eomes ChIP-Seq Peaks (Day6)	In Vitro ChIP-Seq Peaks (All Peaks Bound by At Least One TF)	TF_Motif	Hoxa9	1.446	-77.9782	1876	15381	5072	60116	5.98628e-78
In Vitro ChIP-Seq (WT, Day 6 After Stimulation)	Irf4 ChIP-Seq Peaks (Day6)	In Vitro ChIP-Seq Peaks (All Peaks Bound by At Least One TF)	TF_Motif	Pax6	1.205	-77.9508	3396	37008	4577	60116	6.37272e-78
In Vitro ChIP-Seq (WT, Day 6 After Stimulation)	Batf ChIP-Seq Peaks (Day6)	In Vitro ChIP-Seq Peaks (All Peaks Bound by At Least One TF)	TF_Motif	FIGLA	1.197	-77.9124	5605	20829	13517	60116	6.95724e-78
In Vitro ChIP-Seq (WT, Day 6 After Stimulation)	Bound by Batf,Irf4, and Tbet ChIP-Seq Peaks (Day6)	In Vitro ChIP-Seq Peaks (All Peaks Bound by At Least One TF)	TF_Motif	POU2F2	2.026	-77.8889	681	2350	8598	60116	7.34073e-78
In Vitro ChIP-Seq (WT, Day 6 After Stimulation)	Stat3 ChIP-Seq Peaks (Day6)	In Vitro ChIP-Seq Peaks (All Peaks Bound by At Least One TF)	TF_Motif	IRF7	1.505	-77.8686	1616	4760	13561	60116	7.68827e-78
In Vitro ChIP-Seq (WT, Day 6 After Stimulation)	Stat3 ChIP-Seq Peaks (Day6)	In Vitro ChIP-Seq Peaks (All Peaks Bound by At Least One TF)	TF_Motif	Sox2	1.602	-77.8633	1328	4760	10470	60116	7.77841e-78
In Vitro ChIP-Seq (WT, Day 6 After Stimulation)	Ets1 ChIP-Seq Peaks (Day6)	In Vitro ChIP-Seq Peaks (All Peaks Bound by At Least One TF)	TF_Motif	NRL	1.335	-77.7808	2883	13090	9918	60116	9.39906e-78
In Vitro ChIP-Seq (WT, Day 6 After Stimulation)	Batf and Irf4 Bound ChIP-Seq Peaks (Day6)	In Vitro ChIP-Seq Peaks (All Peaks Bound by At Least One TF)	TF_Motif	MAFK	1.261	-77.7475	3870	18520	9961	60116	1.01438e-77
In Vitro ChIP-Seq (WT, Day 6 After Stimulation)	Bound by 7-8 TF’s, ChIP-Seq Peaks (Day6)	In Vitro ChIP-Seq Peaks (All Peaks Bound by At Least One TF)	TF_Motif	ERG	1.715	-77.7322	1040	3305	11030	60116	1.05005e-77
In Vitro ChIP-Seq (WT, Day 6 After Stimulation)	Bound by 4-6 TF’s, ChIP-Seq Peaks (Day6)	In Vitro ChIP-Seq Peaks (All Peaks Bound by At Least One TF)	TF_Motif	YY1	1.263	-77.6928	3926	16082	11621	60116	1.14935e-77
In Vitro ChIP-Seq (WT, Day 6 After Stimulation)	Bound by 7-8 TF’s, ChIP-Seq Peaks (Day6)	In Vitro ChIP-Seq Peaks (All Peaks Bound by At Least One TF)	TF_Motif	TBX1	1.725	-77.6811	1024	3305	10796	60116	1.17941e-77
In Vitro ChIP-Seq (WT, Day 6 After Stimulation)	Bound by 7-8 TF’s, ChIP-Seq Peaks (Day6)	In Vitro ChIP-Seq Peaks (All Peaks Bound by At Least One TF)	TF_Motif	TBX4	1.725	-77.6811	1024	3305	10796	60116	1.17941e-77
In Vitro ChIP-Seq (WT, Day 6 After Stimulation)	Batf ChIP-Seq Peaks (Day6)	In Vitro ChIP-Seq Peaks (All Peaks Bound by At Least One TF)	TF_Motif	RORB	1.29	-77.6648	3194	20829	7146	60116	1.22369e-77
In Vitro ChIP-Seq (WT, Day 6 After Stimulation)	Eomes ChIP-Seq Peaks (Day6)	In Vitro ChIP-Seq Peaks (All Peaks Bound by At Least One TF)	TF_Motif	IRF8	1.28	-77.6135	3624	15381	11069	60116	1.37649e-77
In Vitro ChIP-Seq (WT, Day 6 After Stimulation)	Stat3 ChIP-Seq Peaks (Day6)	In Vitro ChIP-Seq Peaks (All Peaks Bound by At Least One TF)	TF_Motif	SCRT1	1.649	-77.5491	1215	4760	9308	60116	1.59583e-77
In Vitro ChIP-Seq (WT, Day 6 After Stimulation)	Ets1 ChIP-Seq Peaks (Day6)	In Vitro ChIP-Seq Peaks (All Peaks Bound by At Least One TF)	TF_Motif	RORA_var_2	1.43	-77.5458	2037	13090	6543	60116	1.60681e-77
In Vitro ChIP-Seq (WT, Day 6 After Stimulation)	Batf ChIP-Seq Peaks (Day6)	In Vitro ChIP-Seq Peaks (All Peaks Bound by At Least One TF)	TF_Motif	Rarb	1.223	-77.4958	4676	20829	11031	60116	1.80203e-77
In Vitro ChIP-Seq (WT, Day 6 After Stimulation)	Batf and Irf4 Bound ChIP-Seq Peaks (Day6)	In Vitro ChIP-Seq Peaks (All Peaks Bound by At Least One TF)	TF_Motif	GATA1__TAL1	1.324	-77.3722	2811	18520	6890	60116	2.39426e-77
In Vitro ChIP-Seq (WT, Day 6 After Stimulation)	Bound by Batf,Irf4, and Tbet ChIP-Seq Peaks (Day6)	In Vitro ChIP-Seq Peaks (All Peaks Bound by At Least One TF)	TF_Motif	Sox3	1.593	-77.3693	1141	2350	18323	60116	2.40857e-77
In Vitro ChIP-Seq (WT, Day 6 After Stimulation)	Batf ChIP-Seq Peaks (Day6)	In Vitro ChIP-Seq Peaks (All Peaks Bound by At Least One TF)	TF_Motif	MSC	1.203	-77.2821	5354	20829	12850	60116	2.9429e-77
In Vitro ChIP-Seq (WT, Day 6 After Stimulation)	Stat3 ChIP-Seq Peaks (Day6)	In Vitro ChIP-Seq Peaks (All Peaks Bound by At Least One TF)	TF_Motif	TCF7L2	1.509	-77.2511	1591	4760	13312	60116	3.15901e-77
In Vitro ChIP-Seq (WT, Day 6 After Stimulation)	Bound by 7-8 TF’s, ChIP-Seq Peaks (Day6)	In Vitro ChIP-Seq Peaks (All Peaks Bound by At Least One TF)	TF_Motif	Myod1	1.463	-77.1311	1590	3305	19764	60116	4.1621e-77
In Vitro ChIP-Seq (WT, Day 6 After Stimulation)	Batf ChIP-Seq Peaks (Day6)	In Vitro ChIP-Seq Peaks (All Peaks Bound by At Least One TF)	TF_Motif	SP2	1.101	-77.129	11827	20829	31000	60116	4.18029e-77
In Vitro ChIP-Seq (WT, Day 6 After Stimulation)	Stat3 ChIP-Seq Peaks (Day6)	In Vitro ChIP-Seq Peaks (All Peaks Bound by At Least One TF)	TF_Motif	Foxd3	1.545	-77.0461	1474	4760	12051	60116	5.05634e-77
In Vitro ChIP-Seq (WT, Day 6 After Stimulation)	Stat3 ChIP-Seq Peaks (Day6)	In Vitro ChIP-Seq Peaks (All Peaks Bound by At Least One TF)	TF_Motif	TBR1	1.607	-77.0341	1303	4760	10238	60116	5.19557e-77
In Vitro ChIP-Seq (WT, Day 6 After Stimulation)	Batf ChIP-Seq Peaks (Day6)	In Vitro ChIP-Seq Peaks (All Peaks Bound by At Least One TF)	TF_Motif	Hoxd9	1.316	-77.0082	2784	20829	6106	60116	5.51167e-77
In Vitro ChIP-Seq (WT, Day 6 After Stimulation)	Stat3 ChIP-Seq Peaks (Day6)	In Vitro ChIP-Seq Peaks (All Peaks Bound by At Least One TF)	TF_Motif	PKNOX1	1.617	-76.9854	1278	4760	9979	60116	5.80565e-77
In Vitro ChIP-Seq (WT, Day 6 After Stimulation)	Bound by 7-8 TF’s, ChIP-Seq Peaks (Day6)	In Vitro ChIP-Seq Peaks (All Peaks Bound by At Least One TF)	TF_Motif	Foxd3	1.669	-76.9655	1106	3305	12051	60116	6.07447e-77
In Vitro ChIP-Seq (WT, Day 6 After Stimulation)	Bound by 7-8 TF’s, ChIP-Seq Peaks (Day6)	In Vitro ChIP-Seq Peaks (All Peaks Bound by At Least One TF)	TF_Motif	TBX2	1.728	-76.9152	1012	3305	10653	60116	6.81726e-77
In Vitro ChIP-Seq (WT, Day 6 After Stimulation)	Fosl2 ChIP-Seq Peaks (Day6)	In Vitro ChIP-Seq Peaks (All Peaks Bound by At Least One TF)	TF_Motif	SP3	1.09	-76.8975	13627	26263	28604	60116	7.09594e-77
In Vitro ChIP-Seq (WT, Day 6 After Stimulation)	Bound by 7-8 TF’s, ChIP-Seq Peaks (Day6)	In Vitro ChIP-Seq Peaks (All Peaks Bound by At Least One TF)	TF_Motif	HNF4G	1.535	-76.88	1387	3305	16440	60116	7.38379e-77
In Vitro ChIP-Seq (WT, Day 6 After Stimulation)	Batf ChIP-Seq Peaks (Day6)	In Vitro ChIP-Seq Peaks (All Peaks Bound by At Least One TF)	TF_Motif	FOXK1	1.272	-76.7955	3489	20829	7919	60116	8.96521e-77
In Vitro ChIP-Seq (WT, Day 6 After Stimulation)	Bound by Batf,Irf4, Tbet, and Runx3 ChIP-Seq Peaks (Day6)	In Vitro ChIP-Seq Peaks (All Peaks Bound by At Least One TF)	TF_Motif	RUNX1	2.047	-76.7735	379	460	24192	60116	9.42642e-77
In Vitro ChIP-Seq (WT, Day 6 After Stimulation)	Bound by 4-6 TF’s, ChIP-Seq Peaks (Day6)	In Vitro ChIP-Seq Peaks (All Peaks Bound by At Least One TF)	TF_Motif	JUN__JUNB	1.194	-76.7515	5749	16082	17998	60116	9.91036e-77
In Vitro ChIP-Seq (WT, Day 6 After Stimulation)	Fosl2 ChIP-Seq Peaks (Day6)	In Vitro ChIP-Seq Peaks (All Peaks Bound by At Least One TF)	TF_Motif	Pparg__Rxra	1.114	-76.689	10670	26263	21929	60116	1.14392e-76
In Vitro ChIP-Seq (WT, Day 6 After Stimulation)	Bound by 4-6 TF’s, ChIP-Seq Peaks (Day6)	In Vitro ChIP-Seq Peaks (All Peaks Bound by At Least One TF)	TF_Motif	RARA__RXRA	1.239	-76.6862	4403	16082	13279	60116	1.15076e-76
In Vitro ChIP-Seq (WT, Day 6 After Stimulation)	Bound by 4-6 TF’s, ChIP-Seq Peaks (Day6)	In Vitro ChIP-Seq Peaks (All Peaks Bound by At Least One TF)	TF_Motif	NFIC	1.266	-76.6796	3829	16082	11309	60116	1.16777e-76
In Vitro ChIP-Seq (WT, Day 6 After Stimulation)	Stat3 ChIP-Seq Peaks (Day6)	In Vitro ChIP-Seq Peaks (All Peaks Bound by At Least One TF)	TF_Motif	Gfi1b	1.492	-76.6405	1643	4760	13908	60116	1.27693e-76
In Vitro ChIP-Seq (WT, Day 6 After Stimulation)	Bound by 4-6 TF’s, ChIP-Seq Peaks (Day6)	In Vitro ChIP-Seq Peaks (All Peaks Bound by At Least One TF)	TF_Motif	STAT3	1.21	-76.6194	5208	16082	16088	60116	1.33994e-76
In Vitro ChIP-Seq (WT, Day 6 After Stimulation)	Ets1 ChIP-Seq Peaks (Day6)	In Vitro ChIP-Seq Peaks (All Peaks Bound by At Least One TF)	TF_Motif	JUN	1.322	-76.6018	2998	13090	10412	60116	1.39444e-76
In Vitro ChIP-Seq (WT, Day 6 After Stimulation)	Bound by 4-6 TF’s, ChIP-Seq Peaks (Day6)	In Vitro ChIP-Seq Peaks (All Peaks Bound by At Least One TF)	TF_Motif	FOSL2__JUND	1.181	-76.6002	6238	16082	19747	60116	1.399e-76
In Vitro ChIP-Seq (WT, Day 6 After Stimulation)	Batf ChIP-Seq Peaks (Day6)	In Vitro ChIP-Seq Peaks (All Peaks Bound by At Least One TF)	TF_Motif	SIX1	1.265	-76.525	3605	20829	8224	60116	1.66234e-76
In Vitro ChIP-Seq (WT, Day 6 After Stimulation)	Bound by 4-6 TF’s, ChIP-Seq Peaks (Day6)	In Vitro ChIP-Seq Peaks (All Peaks Bound by At Least One TF)	TF_Motif	FOSL2__JUNB	1.181	-76.4534	6210	16082	19650	60116	1.95951e-76
In Vitro ChIP-Seq (WT, Day 6 After Stimulation)	Batf ChIP-Seq Peaks (Day6)	In Vitro ChIP-Seq Peaks (All Peaks Bound by At Least One TF)	TF_Motif	MYF6	1.278	-76.339	3352	20829	7570	60116	2.54839e-76
In Vitro ChIP-Seq (WT, Day 6 After Stimulation)	Stat3 ChIP-Seq Peaks (Day6)	In Vitro ChIP-Seq Peaks (All Peaks Bound by At Least One TF)	TF_Motif	XBP1	2.086	-76.268	657	4760	3978	60116	2.99946e-76
In Vitro ChIP-Seq (WT, Day 6 After Stimulation)	Ets1 ChIP-Seq Peaks (Day6)	In Vitro ChIP-Seq Peaks (All Peaks Bound by At Least One TF)	TF_Motif	E2F2	1.842	-76.2672	781	13090	1947	60116	3.00326e-76
In Vitro ChIP-Seq (WT, Day 6 After Stimulation)	Ets1 ChIP-Seq Peaks (Day6)	In Vitro ChIP-Seq Peaks (All Peaks Bound by At Least One TF)	TF_Motif	HOXA10	1.437	-76.2025	1959	13090	6261	60116	3.48395e-76
In Vitro ChIP-Seq (WT, Day 6 After Stimulation)	Eomes ChIP-Seq Peaks (Day6)	In Vitro ChIP-Seq Peaks (All Peaks Bound by At Least One TF)	TF_Motif	NR1H4	1.357	-76.1953	2533	15381	7296	60116	3.54039e-76
In Vitro ChIP-Seq (WT, Day 6 After Stimulation)	Batf ChIP-Seq Peaks (Day6)	In Vitro ChIP-Seq Peaks (All Peaks Bound by At Least One TF)	TF_Motif	SNAI2	1.178	-76.1557	6303	20829	15444	60116	3.87679e-76
In Vitro ChIP-Seq (WT, Day 6 After Stimulation)	Batf ChIP-Seq Peaks (Day6)	In Vitro ChIP-Seq Peaks (All Peaks Bound by At Least One TF)	TF_Motif	HOXA13	1.295	-76.144	3061	20829	6823	60116	3.98038e-76
In Vitro ChIP-Seq (WT, Day 6 After Stimulation)	Ets1 ChIP-Seq Peaks (Day6)	In Vitro ChIP-Seq Peaks (All Peaks Bound by At Least One TF)	TF_Motif	FOSB__JUNB_var_2	1.52	-76.1392	1532	13090	4630	60116	4.02227e-76
In Vitro ChIP-Seq (WT, Day 6 After Stimulation)	Stat3 ChIP-Seq Peaks (Day6)	In Vitro ChIP-Seq Peaks (All Peaks Bound by At Least One TF)	TF_Motif	RUNX2	1.608	-76.1319	1289	4760	10124	60116	4.08825e-76
In Vitro ChIP-Seq (WT, Day 6 After Stimulation)	Eomes ChIP-Seq Peaks (Day6)	In Vitro ChIP-Seq Peaks (All Peaks Bound by At Least One TF)	TF_Motif	RELA	1.246	-76.1145	4232	15381	13273	60116	4.25284e-76
In Vitro ChIP-Seq (WT, Day 6 After Stimulation)	Stat3 ChIP-Seq Peaks (Day6)	In Vitro ChIP-Seq Peaks (All Peaks Bound by At Least One TF)	TF_Motif	Smad4	1.75	-76.0658	1010	4760	7291	60116	4.75576e-76
In Vitro ChIP-Seq (WT, Day 6 After Stimulation)	Batf ChIP-Seq Peaks (Day6)	In Vitro ChIP-Seq Peaks (All Peaks Bound by At Least One TF)	TF_Motif	NFIA	1.264	-76.0304	3614	20829	8254	60116	5.15686e-76
In Vitro ChIP-Seq (WT, Day 6 After Stimulation)	Fosl2 ChIP-Seq Peaks (Day6)	In Vitro ChIP-Seq Peaks (All Peaks Bound by At Least One TF)	TF_Motif	MZF1_var_2	1.135	-76.0291	8558	26263	17253	60116	5.16962e-76
In Vitro ChIP-Seq (WT, Day 6 After Stimulation)	Bound by 7-8 TF’s, ChIP-Seq Peaks (Day6)	In Vitro ChIP-Seq Peaks (All Peaks Bound by At Least One TF)	TF_Motif	TBR1	1.743	-76.0149	981	3305	10238	60116	5.33811e-76
In Vitro ChIP-Seq (WT, Day 6 After Stimulation)	Ets1 ChIP-Seq Peaks (Day6)	In Vitro ChIP-Seq Peaks (All Peaks Bound by At Least One TF)	TF_Motif	GATA1__TAL1	1.412	-75.9657	2119	13090	6890	60116	5.97535e-76
In Vitro ChIP-Seq (WT, Day 6 After Stimulation)	Batf ChIP-Seq Peaks (Day6)	In Vitro ChIP-Seq Peaks (All Peaks Bound by At Least One TF)	Genome_Annotation	ORegAnno	1.108	-75.9228	11042	20829	28757	60116	6.59173e-76
In Vitro ChIP-Seq (WT, Day 6 After Stimulation)	Bound by 7-8 TF’s, ChIP-Seq Peaks (Day6)	In Vitro ChIP-Seq Peaks (All Peaks Bound by At Least One TF)	TF_Motif	SPIC	1.583	-75.8967	1262	3305	14504	60116	6.99704e-76
In Vitro ChIP-Seq (WT, Day 6 After Stimulation)	Irf4 ChIP-Seq Peaks (Day6)	In Vitro ChIP-Seq Peaks (All Peaks Bound by At Least One TF)	TF_Motif	Foxj2	1.183	-75.8666	4035	37008	5540	60116	7.49518e-76
In Vitro ChIP-Seq (WT, Day 6 After Stimulation)	Stat5 ChIP-Seq Peaks (Day6)	In Vitro ChIP-Seq Peaks (All Peaks Bound by At Least One TF)	Genome_Annotation	ORegAnno	1.214	-75.781	4145	7135	28757	60116	9.12241e-76
In Vitro ChIP-Seq (WT, Day 6 After Stimulation)	Bound by 4-6 TF’s, ChIP-Seq Peaks (Day6)	In Vitro ChIP-Seq Peaks (All Peaks Bound by At Least One TF)	TF_Motif	RARA__RXRG	1.227	-75.756	4683	16082	14269	60116	9.65916e-76
In Vitro ChIP-Seq (WT, Day 6 After Stimulation)	Bound by 7-8 TF’s, ChIP-Seq Peaks (Day6)	In Vitro ChIP-Seq Peaks (All Peaks Bound by At Least One TF)	TF_Motif	Stat6	1.72	-75.7429	1011	3305	10690	60116	9.95008e-76
In Vitro ChIP-Seq (WT, Day 6 After Stimulation)	Stat3 ChIP-Seq Peaks (Day6)	In Vitro ChIP-Seq Peaks (All Peaks Bound by At Least One TF)	TF_Motif	PKNOX2	1.548	-75.7182	1444	4760	11780	60116	1.05271e-75
In Vitro ChIP-Seq (WT, Day 6 After Stimulation)	Bound by 9-10 ChIP-Seq Peaks (Day6)	In Vitro ChIP-Seq Peaks (All Peaks Bound by At Least One TF)	TF_Motif	TBX21	2.352	-75.6726	448	1082	10584	60116	1.16853e-75
In Vitro ChIP-Seq (WT, Day 6 After Stimulation)	Batf and Irf4 Bound ChIP-Seq Peaks (Day6)	In Vitro ChIP-Seq Peaks (All Peaks Bound by At Least One TF)	TF_Motif	Znf423	1.221	-75.6516	4773	18520	12688	60116	1.22583e-75
In Vitro ChIP-Seq (WT, Day 6 After Stimulation)	Bound by 4-6 TF’s, ChIP-Seq Peaks (Day6)	In Vitro ChIP-Seq Peaks (All Peaks Bound by At Least One TF)	TF_Motif	Stat4	1.209	-75.5851	5198	16082	16075	60116	1.42774e-75
In Vitro ChIP-Seq (WT, Day 6 After Stimulation)	Bound by 4-6 TF’s, ChIP-Seq Peaks (Day6)	In Vitro ChIP-Seq Peaks (All Peaks Bound by At Least One TF)	TF_Motif	Nfe2l2	1.206	-75.5631	5291	16082	16403	60116	1.50135e-75
In Vitro ChIP-Seq (WT, Day 6 After Stimulation)	Stat3 ChIP-Seq Peaks (Day6)	In Vitro ChIP-Seq Peaks (All Peaks Bound by At Least One TF)	TF_Motif	Rarb	1.572	-75.5035	1373	4760	11031	60116	1.72124e-75
In Vitro ChIP-Seq (WT, Day 6 After Stimulation)	Irf4 ChIP-Seq Peaks (Day6)	In Vitro ChIP-Seq Peaks (All Peaks Bound by At Least One TF)	TF_Motif	RFX2	1.189	-75.4988	3808	37008	5203	60116	1.73884e-75
In Vitro ChIP-Seq (WT, Day 6 After Stimulation)	Eomes ChIP-Seq Peaks (Day6)	In Vitro ChIP-Seq Peaks (All Peaks Bound by At Least One TF)	TF_Motif	FIGLA	1.242	-75.4889	4296	15381	13517	60116	1.77819e-75
In Vitro ChIP-Seq (WT, Day 6 After Stimulation)	Irf4 ChIP-Seq Peaks (Day6)	In Vitro ChIP-Seq Peaks (All Peaks Bound by At Least One TF)	TF_Motif	MEF2D	1.174	-75.4081	4375	37008	6053	60116	2.14056e-75
In Vitro ChIP-Seq (WT, Day 6 After Stimulation)	Bound by Batf,Irf4, and Tbet ChIP-Seq Peaks (Day6)	In Vitro ChIP-Seq Peaks (All Peaks Bound by At Least One TF)	TF_Motif	SOX10	1.725	-75.3972	933	2350	13835	60116	2.19404e-75
In Vitro ChIP-Seq (WT, Day 6 After Stimulation)	Bound by 4-6 TF’s, ChIP-Seq Peaks (Day6)	In Vitro ChIP-Seq Peaks (All Peaks Bound by At Least One TF)	TF_Motif	RUNX3	1.248	-75.3385	4145	16082	12416	60116	2.50985e-75
In Vitro ChIP-Seq (WT, Day 6 After Stimulation)	Stat3 ChIP-Seq Peaks (Day6)	In Vitro ChIP-Seq Peaks (All Peaks Bound by At Least One TF)	TF_Motif	TBX21	1.587	-75.3034	1330	4760	10584	60116	2.72018e-75
In Vitro ChIP-Seq (WT, Day 6 After Stimulation)	Eomes ChIP-Seq Peaks (Day6)	In Vitro ChIP-Seq Peaks (All Peaks Bound by At Least One TF)	TF_Motif	MYB	1.316	-75.2777	2982	15381	8857	60116	2.88428e-75
In Vitro ChIP-Seq (WT, Day 6 After Stimulation)	Ets1 ChIP-Seq Peaks (Day6)	In Vitro ChIP-Seq Peaks (All Peaks Bound by At Least One TF)	TF_Motif	ZBED1	2.076	-75.2773	555	13090	1228	60116	2.88537e-75
In Vitro ChIP-Seq (WT, Day 6 After Stimulation)	Irf4 ChIP-Seq Peaks (Day6)	In Vitro ChIP-Seq Peaks (All Peaks Bound by At Least One TF)	TF_Motif	SOX8	1.163	-75.2727	4859	37008	6784	60116	2.91489e-75
In Vitro ChIP-Seq (WT, Day 6 After Stimulation)	Bound by 4-6 TF’s, ChIP-Seq Peaks (Day6)	In Vitro ChIP-Seq Peaks (All Peaks Bound by At Least One TF)	TF_Motif	PPARA__RXRA	1.244	-75.2701	4228	16082	12703	60116	2.93031e-75
In Vitro ChIP-Seq (WT, Day 6 After Stimulation)	Ets1 ChIP-Seq Peaks (Day6)	In Vitro ChIP-Seq Peaks (All Peaks Bound by At Least One TF)	TF_Motif	TP63	1.546	-75.2588	1412	13090	4194	60116	3.00593e-75
In Vitro ChIP-Seq (WT, Day 6 After Stimulation)	Eomes ChIP-Seq Peaks (Day6)	In Vitro ChIP-Seq Peaks (All Peaks Bound by At Least One TF)	TF_Motif	NEUROD1	1.216	-75.2313	4968	15381	15971	60116	3.20133e-75
In Vitro ChIP-Seq (WT, Day 6 After Stimulation)	Eomes ChIP-Seq Peaks (Day6)	In Vitro ChIP-Seq Peaks (All Peaks Bound by At Least One TF)	TF_Motif	RORC	1.38	-75.2257	2285	15381	6470	60116	3.2412e-75
In Vitro ChIP-Seq (WT, Day 6 After Stimulation)	Ets1 ChIP-Seq Peaks (Day6)	In Vitro ChIP-Seq Peaks (All Peaks Bound by At Least One TF)	TF_Motif	TBP	1.521	-75.2234	1510	13090	4560	60116	3.25641e-75
In Vitro ChIP-Seq (WT, Day 6 After Stimulation)	Bound by 4-6 TF’s, ChIP-Seq Peaks (Day6)	In Vitro ChIP-Seq Peaks (All Peaks Bound by At Least One TF)	TF_Motif	Nr2f6	1.242	-75.2081	4270	16082	12849	60116	3.37165e-75
In Vitro ChIP-Seq (WT, Day 6 After Stimulation)	Batf and Irf4 Bound ChIP-Seq Peaks (Day6)	In Vitro ChIP-Seq Peaks (All Peaks Bound by At Least One TF)	TF_Motif	CEBPA	1.343	-75.1848	2525	18520	6105	60116	3.5551e-75
In Vitro ChIP-Seq (WT, Day 6 After Stimulation)	Stat5 ChIP-Seq Peaks (Day6)	In Vitro ChIP-Seq Peaks (All Peaks Bound by At Least One TF)	TF_Motif	POU2F2	1.528	-75.1158	1559	7135	8598	60116	4.16561e-75
In Vitro ChIP-Seq (WT, Day 6 After Stimulation)	Tbet ChIP-Seq Peaks (Day6)	In Vitro ChIP-Seq Peaks (All Peaks Bound by At Least One TF)	TF_Motif	Sox3	1.579	-75.0261	1147	2383	18323	60116	5.11892e-75
In Vitro ChIP-Seq (WT, Day 6 After Stimulation)	Tbet ChIP-Seq Peaks (Day6)	In Vitro ChIP-Seq Peaks (All Peaks Bound by At Least One TF)	TF_Motif	SOX10	1.718	-75.0141	942	2383	13835	60116	5.25891e-75
In Vitro ChIP-Seq (WT, Day 6 After Stimulation)	Bound by 4-6 TF’s, ChIP-Seq Peaks (Day6)	In Vitro ChIP-Seq Peaks (All Peaks Bound by At Least One TF)	TF_Motif	Rfx1	1.251	-74.9281	4067	16082	12156	60116	6.40708e-75
In Vitro ChIP-Seq (WT, Day 6 After Stimulation)	Stat3 ChIP-Seq Peaks (Day6)	In Vitro ChIP-Seq Peaks (All Peaks Bound by At Least One TF)	TF_Motif	RUNX3	1.526	-74.8852	1500	4760	12416	60116	7.06947e-75
In Vitro ChIP-Seq (WT, Day 6 After Stimulation)	Batf ChIP-Seq Peaks (Day6)	In Vitro ChIP-Seq Peaks (All Peaks Bound by At Least One TF)	TF_Motif	IRF5	1.258	-74.8649	3682	20829	8447	60116	7.40286e-75
In Vitro ChIP-Seq (WT, Day 6 After Stimulation)	Eomes ChIP-Seq Peaks (Day6)	In Vitro ChIP-Seq Peaks (All Peaks Bound by At Least One TF)	TF_Motif	Myod1	1.184	-74.8439	5988	15381	19764	60116	7.76672e-75
In Vitro ChIP-Seq (WT, Day 6 After Stimulation)	Irf4 ChIP-Seq Peaks (Day6)	In Vitro ChIP-Seq Peaks (All Peaks Bound by At Least One TF)	TF_Motif	GATA5	1.183	-74.8396	3970	37008	5449	60116	7.83992e-75
In Vitro ChIP-Seq (WT, Day 6 After Stimulation)	Eomes ChIP-Seq Peaks (Day6)	In Vitro ChIP-Seq Peaks (All Peaks Bound by At Least One TF)	TF_Motif	Myog	1.187	-74.7439	5869	15381	19321	60116	9.76799e-75
In Vitro ChIP-Seq (WT, Day 6 After Stimulation)	Bound by 4-6 TF’s, ChIP-Seq Peaks (Day6)	In Vitro ChIP-Seq Peaks (All Peaks Bound by At Least One TF)	TF_Motif	Rarg	1.279	-74.7154	3494	16082	10208	60116	1.04249e-74
In Vitro ChIP-Seq (WT, Day 6 After Stimulation)	Batf ChIP-Seq Peaks (Day6)	In Vitro ChIP-Seq Peaks (All Peaks Bound by At Least One TF)	TF_Motif	SOX21	1.317	-74.6945	2696	20829	5909	60116	1.09318e-74
In Vitro ChIP-Seq (WT, Day 6 After Stimulation)	Batf ChIP-Seq Peaks (Day6)	In Vitro ChIP-Seq Peaks (All Peaks Bound by At Least One TF)	TF_Motif	Sox17	1.284	-74.6753	3180	20829	7147	60116	1.14211e-74
In Vitro ChIP-Seq (WT, Day 6 After Stimulation)	Ets1 ChIP-Seq Peaks (Day6)	In Vitro ChIP-Seq Peaks (All Peaks Bound by At Least One TF)	TF_Motif	HOXA13	1.411	-74.58	2096	13090	6823	60116	1.42142e-74
In Vitro ChIP-Seq (WT, Day 6 After Stimulation)	Bound by 4-6 TF’s, ChIP-Seq Peaks (Day6)	In Vitro ChIP-Seq Peaks (All Peaks Bound by At Least One TF)	TF_Motif	ID4	1.204	-74.5691	5286	16082	16407	60116	1.4568e-74
In Vitro ChIP-Seq (WT, Day 6 After Stimulation)	Irf4 ChIP-Seq Peaks (Day6)	In Vitro ChIP-Seq Peaks (All Peaks Bound by At Least One TF)	TF_Motif	FOXB1	1.156	-74.5541	5204	37008	7312	60116	1.50731e-74
In Vitro ChIP-Seq (WT, Day 6 After Stimulation)	Batf ChIP-Seq Peaks (Day6)	In Vitro ChIP-Seq Peaks (All Peaks Bound by At Least One TF)	TF_Motif	TGIF2	1.249	-74.5161	3875	20829	8957	60116	1.6436e-74
In Vitro ChIP-Seq (WT, Day 6 After Stimulation)	Bound by 4-6 TF’s, ChIP-Seq Peaks (Day6)	In Vitro ChIP-Seq Peaks (All Peaks Bound by At Least One TF)	TF_Motif	RELB	1.264	-74.5153	3772	16082	11155	60116	1.64555e-74
In Vitro ChIP-Seq (WT, Day 6 After Stimulation)	Batf ChIP-Seq Peaks (Day6)	In Vitro ChIP-Seq Peaks (All Peaks Bound by At Least One TF)	TF_Motif	JUN	1.227	-74.47	4426	20829	10412	60116	1.8257e-74
In Vitro ChIP-Seq (WT, Day 6 After Stimulation)	Batf ChIP-Seq Peaks (Day6)	In Vitro ChIP-Seq Peaks (All Peaks Bound by At Least One TF)	TF_Motif	RELB	1.217	-74.4387	4705	20829	11155	60116	1.96118e-74
In Vitro ChIP-Seq (WT, Day 6 After Stimulation)	Bound by 9-10 ChIP-Seq Peaks (Day6)	In Vitro ChIP-Seq Peaks (All Peaks Bound by At Least One TF)	TF_Motif	EOMES	2.383	-74.4125	434	1082	10117	60116	2.0818e-74
In Vitro ChIP-Seq (WT, Day 6 After Stimulation)	Eomes ChIP-Seq Peaks (Day6)	In Vitro ChIP-Seq Peaks (All Peaks Bound by At Least One TF)	TF_Motif	MEIS2	1.242	-74.4059	4261	15381	13413	60116	2.1128e-74
In Vitro ChIP-Seq (WT, Day 6 After Stimulation)	Bound by 4-6 TF’s, ChIP-Seq Peaks (Day6)	In Vitro ChIP-Seq Peaks (All Peaks Bound by At Least One TF)	TF_Motif	Gfi1b	1.229	-74.3669	4571	16082	13908	60116	2.31013e-74
In Vitro ChIP-Seq (WT, Day 6 After Stimulation)	Irf4 ChIP-Seq Peaks (Day6)	In Vitro ChIP-Seq Peaks (All Peaks Bound by At Least One TF)	TF_Motif	Rhox11	1.19	-74.3483	3725	37008	5086	60116	2.41015e-74
In Vitro ChIP-Seq (WT, Day 6 After Stimulation)	Eomes ChIP-Seq Peaks (Day6)	In Vitro ChIP-Seq Peaks (All Peaks Bound by At Least One TF)	TF_Motif	MAFF	1.285	-74.2948	3406	15381	10360	60116	2.72447e-74
In Vitro ChIP-Seq (WT, Day 6 After Stimulation)	Irf4 ChIP-Seq Peaks (Day6)	In Vitro ChIP-Seq Peaks (All Peaks Bound by At Least One TF)	TF_Motif	FOXD2	1.186	-74.2722	3854	37008	5279	60116	2.86108e-74
In Vitro ChIP-Seq (WT, Day 6 After Stimulation)	Irf4 ChIP-Seq Peaks (Day6)	In Vitro ChIP-Seq Peaks (All Peaks Bound by At Least One TF)	TF_Motif	FOXI1	1.186	-74.2722	3854	37008	5279	60116	2.86108e-74
In Vitro ChIP-Seq (WT, Day 6 After Stimulation)	Irf4 ChIP-Seq Peaks (Day6)	In Vitro ChIP-Seq Peaks (All Peaks Bound by At Least One TF)	TF_Motif	FOXL1	1.186	-74.2722	3854	37008	5279	60116	2.86108e-74
In Vitro ChIP-Seq (WT, Day 6 After Stimulation)	Irf4 ChIP-Seq Peaks (Day6)	In Vitro ChIP-Seq Peaks (All Peaks Bound by At Least One TF)	TF_Motif	FOXO4	1.186	-74.2722	3854	37008	5279	60116	2.86108e-74
In Vitro ChIP-Seq (WT, Day 6 After Stimulation)	Irf4 ChIP-Seq Peaks (Day6)	In Vitro ChIP-Seq Peaks (All Peaks Bound by At Least One TF)	TF_Motif	FOXO6	1.186	-74.2722	3854	37008	5279	60116	2.86108e-74
In Vitro ChIP-Seq (WT, Day 6 After Stimulation)	Irf4 ChIP-Seq Peaks (Day6)	In Vitro ChIP-Seq Peaks (All Peaks Bound by At Least One TF)	TF_Motif	FOXP3	1.186	-74.2722	3854	37008	5279	60116	2.86108e-74
In Vitro ChIP-Seq (WT, Day 6 After Stimulation)	Irf4 ChIP-Seq Peaks (Day6)	In Vitro ChIP-Seq Peaks (All Peaks Bound by At Least One TF)	TF_Motif	FOXD1	1.186	-74.2684	3858	37008	5285	60116	2.88518e-74
In Vitro ChIP-Seq (WT, Day 6 After Stimulation)	Bound by 4-6 TF’s, ChIP-Seq Peaks (Day6)	In Vitro ChIP-Seq Peaks (All Peaks Bound by At Least One TF)	TF_Motif	HINFP	1.306	-74.2568	3054	16082	8739	60116	2.96143e-74
In Vitro ChIP-Seq (WT, Day 6 After Stimulation)	Stat3 ChIP-Seq Peaks (Day6)	In Vitro ChIP-Seq Peaks (All Peaks Bound by At Least One TF)	TF_Motif	CLOCK	1.922	-74.2542	775	4760	5092	60116	2.97773e-74
In Vitro ChIP-Seq (WT, Day 6 After Stimulation)	Batf and Irf4 Bound ChIP-Seq Peaks (Day6)	In Vitro ChIP-Seq Peaks (All Peaks Bound by At Least One TF)	TF_Motif	Hoxa9	1.378	-74.2358	2153	18520	5072	60116	3.10481e-74
In Vitro ChIP-Seq (WT, Day 6 After Stimulation)	Tbet ChIP-Seq Peaks (Day6)	In Vitro ChIP-Seq Peaks (All Peaks Bound by At Least One TF)	TF_Motif	NFAT5	1.858	-74.2117	785	2383	10660	60116	3.28032e-74
In Vitro ChIP-Seq (WT, Day 6 After Stimulation)	Tbet ChIP-Seq Peaks (Day6)	In Vitro ChIP-Seq Peaks (All Peaks Bound by At Least One TF)	TF_Motif	Gfi1b	1.71	-74.1404	943	2383	13908	60116	3.86372e-74
In Vitro ChIP-Seq (WT, Day 6 After Stimulation)	Ets1 ChIP-Seq Peaks (Day6)	In Vitro ChIP-Seq Peaks (All Peaks Bound by At Least One TF)	TF_Motif	FOXB1	1.393	-74.1302	2218	13090	7312	60116	3.95357e-74
In Vitro ChIP-Seq (WT, Day 6 After Stimulation)	Jund ChIP-Seq Peaks (Day6)	In Vitro ChIP-Seq Peaks (All Peaks Bound by At Least One TF)	TF_Motif	JUND_var_2	1.051	-74.122	8728	54705	9125	60116	4.02655e-74
In Vitro ChIP-Seq (WT, Day 6 After Stimulation)	Fosl2 ChIP-Seq Peaks (Day6)	In Vitro ChIP-Seq Peaks (All Peaks Bound by At Least One TF)	TF_Motif	TWIST1	1.159	-74.0862	6765	26263	13364	60116	4.37103e-74
In Vitro ChIP-Seq (WT, Day 6 After Stimulation)	Irf4 ChIP-Seq Peaks (Day6)	In Vitro ChIP-Seq Peaks (All Peaks Bound by At Least One TF)	TF_Motif	HLTF	1.202	-74.0795	3327	37008	4496	60116	4.43616e-74
In Vitro ChIP-Seq (WT, Day 6 After Stimulation)	Irf4 ChIP-Seq Peaks (Day6)	In Vitro ChIP-Seq Peaks (All Peaks Bound by At Least One TF)	TF_Motif	ISL2	1.186	-74.03	3847	37008	5270	60116	4.96981e-74
In Vitro ChIP-Seq (WT, Day 6 After Stimulation)	Stat3 ChIP-Seq Peaks (Day6)	In Vitro ChIP-Seq Peaks (All Peaks Bound by At Least One TF)	TF_Motif	RHOXF1	1.779	-73.9903	942	4760	6687	60116	5.44214e-74
In Vitro ChIP-Seq (WT, Day 6 After Stimulation)	Irf4 ChIP-Seq Peaks (Day6)	In Vitro ChIP-Seq Peaks (All Peaks Bound by At Least One TF)	TF_Motif	Pou2f3	1.163	-73.9843	4795	37008	6696	60116	5.5155e-74
In Vitro ChIP-Seq (WT, Day 6 After Stimulation)	Fosl2 ChIP-Seq Peaks (Day6)	In Vitro ChIP-Seq Peaks (All Peaks Bound by At Least One TF)	TF_Motif	SP1	1.081	-73.9806	14866	26263	31492	60116	5.55976e-74
In Vitro ChIP-Seq (WT, Day 6 After Stimulation)	Bound by 4-6 TF’s, ChIP-Seq Peaks (Day6)	In Vitro ChIP-Seq Peaks (All Peaks Bound by At Least One TF)	TF_Motif	NHLH1	1.224	-73.9798	4665	16082	14243	60116	5.5675e-74
In Vitro ChIP-Seq (WT, Day 6 After Stimulation)	Bound by 7-8 TF’s, ChIP-Seq Peaks (Day6)	In Vitro ChIP-Seq Peaks (All Peaks Bound by At Least One TF)	TF_Motif	NFKB2	1.76	-73.9227	936	3305	9674	60116	6.34672e-74
In Vitro ChIP-Seq (WT, Day 6 After Stimulation)	Jund ChIP-Seq Peaks (Day6)	In Vitro ChIP-Seq Peaks (All Peaks Bound by At Least One TF)	TF_Motif	FOSL2__JUND_var_2	1.06	-73.912	6395	54705	6631	60116	6.50148e-74
In Vitro ChIP-Seq (WT, Day 6 After Stimulation)	Bound by 4-6 TF’s, ChIP-Seq Peaks (Day6)	In Vitro ChIP-Seq Peaks (All Peaks Bound by At Least One TF)	TF_Motif	SNAI2	1.212	-73.8848	5008	16082	15444	60116	6.91728e-74
In Vitro ChIP-Seq (WT, Day 6 After Stimulation)	Batf ChIP-Seq Peaks (Day6)	In Vitro ChIP-Seq Peaks (All Peaks Bound by At Least One TF)	TF_Motif	Ascl2	1.17	-73.8293	6518	20829	16074	60116	7.85709e-74
In Vitro ChIP-Seq (WT, Day 6 After Stimulation)	Bound by 4-6 TF’s, ChIP-Seq Peaks (Day6)	In Vitro ChIP-Seq Peaks (All Peaks Bound by At Least One TF)	TF_Motif	Bcl6	1.224	-73.8105	4666	16082	14250	60116	8.19979e-74
In Vitro ChIP-Seq (WT, Day 6 After Stimulation)	Stat5 ChIP-Seq Peaks (Day6)	In Vitro ChIP-Seq Peaks (All Peaks Bound by At Least One TF)	TF_Motif	NFAT5	1.456	-73.7774	1842	7135	10660	60116	8.84456e-74
In Vitro ChIP-Seq (WT, Day 6 After Stimulation)	Tbet ChIP-Seq Peaks (Day6)	In Vitro ChIP-Seq Peaks (All Peaks Bound by At Least One TF)	TF_Motif	LEF1	1.776	-73.7578	862	2383	12241	60116	9.24974e-74
In Vitro ChIP-Seq (WT, Day 6 After Stimulation)	Stat5 ChIP-Seq Peaks (Day6)	In Vitro ChIP-Seq Peaks (All Peaks Bound by At Least One TF)	TF_Motif	IRF7	1.388	-73.6515	2234	7135	13561	60116	1.1807e-73
In Vitro ChIP-Seq (WT, Day 6 After Stimulation)	Batf and Irf4 Bound ChIP-Seq Peaks (Day6)	In Vitro ChIP-Seq Peaks (All Peaks Bound by At Least One TF)	TF_Motif	GATA3	1.386	-73.6468	2066	18520	4837	60116	1.19291e-73
In Vitro ChIP-Seq (WT, Day 6 After Stimulation)	Stat3 ChIP-Seq Peaks (Day6)	In Vitro ChIP-Seq Peaks (All Peaks Bound by At Least One TF)	TF_Motif	SOX15	1.55	-73.611	1407	4760	11465	60116	1.29472e-73
In Vitro ChIP-Seq (WT, Day 6 After Stimulation)	Batf ChIP-Seq Peaks (Day6)	In Vitro ChIP-Seq Peaks (All Peaks Bound by At Least One TF)	TF_Motif	SP1	1.097	-73.609	11971	20829	31492	60116	1.30016e-73
In Vitro ChIP-Seq (WT, Day 6 After Stimulation)	Bound by 7-8 TF’s, ChIP-Seq Peaks (Day6)	In Vitro ChIP-Seq Peaks (All Peaks Bound by At Least One TF)	TF_Motif	Tcf12	1.466	-73.5707	1535	3305	19048	60116	1.41947e-73
In Vitro ChIP-Seq (WT, Day 6 After Stimulation)	Ets1 ChIP-Seq Peaks (Day6)	In Vitro ChIP-Seq Peaks (All Peaks Bound by At Least One TF)	TF_Motif	GSC	1.579	-73.5468	1271	13090	3696	60116	1.49897e-73
In Vitro ChIP-Seq (WT, Day 6 After Stimulation)	Bound by 4-6 TF’s, ChIP-Seq Peaks (Day6)	In Vitro ChIP-Seq Peaks (All Peaks Bound by At Least One TF)	TF_Motif	ZBTB18	1.222	-73.5347	4718	16082	14437	60116	1.54029e-73
In Vitro ChIP-Seq (WT, Day 6 After Stimulation)	Bound by 7-8 TF’s, ChIP-Seq Peaks (Day6)	In Vitro ChIP-Seq Peaks (All Peaks Bound by At Least One TF)	TF_Motif	Ascl2	1.531	-73.5046	1353	3305	16074	60116	1.65015e-73
In Vitro ChIP-Seq (WT, Day 6 After Stimulation)	Fosl2 ChIP-Seq Peaks (Day6)	In Vitro ChIP-Seq Peaks (All Peaks Bound by At Least One TF)	TF_Motif	SREBF1	1.181	-73.4747	5552	26263	10760	60116	1.76679e-73
In Vitro ChIP-Seq (WT, Day 6 After Stimulation)	Batf and Irf4 Bound ChIP-Seq Peaks (Day6)	In Vitro ChIP-Seq Peaks (All Peaks Bound by At Least One TF)	TF_Motif	Sox1	1.374	-73.4587	2167	18520	5120	60116	1.83246e-73
In Vitro ChIP-Seq (WT, Day 6 After Stimulation)	Bound by Batf,Irf4, and Tbet ChIP-Seq Peaks (Day6)	In Vitro ChIP-Seq Peaks (All Peaks Bound by At Least One TF)	TF_Motif	LEF1	1.781	-73.4131	852	2350	12241	60116	2.03431e-73
In Vitro ChIP-Seq (WT, Day 6 After Stimulation)	Bound by 4-6 TF’s, ChIP-Seq Peaks (Day6)	In Vitro ChIP-Seq Peaks (All Peaks Bound by At Least One TF)	TF_Motif	TBX20	1.268	-73.2944	3636	16082	10715	60116	2.67234e-73
In Vitro ChIP-Seq (WT, Day 6 After Stimulation)	Bound by 7-8 TF’s, ChIP-Seq Peaks (Day6)	In Vitro ChIP-Seq Peaks (All Peaks Bound by At Least One TF)	TF_Motif	Gabpa	1.557	-73.2521	1286	3305	15019	60116	2.94365e-73
In Vitro ChIP-Seq (WT, Day 6 After Stimulation)	Irf4 ChIP-Seq Peaks (Day6)	In Vitro ChIP-Seq Peaks (All Peaks Bound by At Least One TF)	TF_Motif	SOX4	1.153	-73.2372	5303	37008	7472	60116	3.04514e-73
In Vitro ChIP-Seq (WT, Day 6 After Stimulation)	Eomes ChIP-Seq Peaks (Day6)	In Vitro ChIP-Seq Peaks (All Peaks Bound by At Least One TF)	TF_Motif	JUN__JUNB	1.195	-73.1639	5504	15381	17998	60116	3.60328e-73
In Vitro ChIP-Seq (WT, Day 6 After Stimulation)	Batf ChIP-Seq Peaks (Day6)	In Vitro ChIP-Seq Peaks (All Peaks Bound by At Least One TF)	TF_Motif	POU4F2	1.346	-73.141	2311	20829	4956	60116	3.79674e-73
In Vitro ChIP-Seq (WT, Day 6 After Stimulation)	Tbet ChIP-Seq Peaks (Day6)	In Vitro ChIP-Seq Peaks (All Peaks Bound by At Least One TF)	TF_Motif	ZNF263	1.262	-73.1225	1919	2383	38355	60116	3.95998e-73
In Vitro ChIP-Seq (WT, Day 6 After Stimulation)	Irf4 ChIP-Seq Peaks (Day6)	In Vitro ChIP-Seq Peaks (All Peaks Bound by At Least One TF)	TF_Motif	GATA3	1.193	-73.1141	3553	37008	4837	60116	4.03472e-73
In Vitro ChIP-Seq (WT, Day 6 After Stimulation)	Bound by 7-8 TF’s, ChIP-Seq Peaks (Day6)	In Vitro ChIP-Seq Peaks (All Peaks Bound by At Least One TF)	TF_Motif	KLF16	1.325	-73.1093	2059	3305	28255	60116	4.07812e-73
In Vitro ChIP-Seq (WT, Day 6 After Stimulation)	Bound by Batf,Irf4, and Tbet ChIP-Seq Peaks (Day6)	In Vitro ChIP-Seq Peaks (All Peaks Bound by At Least One TF)	TF_Motif	Gfi1b	1.711	-73.1057	930	2350	13908	60116	4.10964e-73
In Vitro ChIP-Seq (WT, Day 6 After Stimulation)	Bound by Batf,Irf4, and Tbet ChIP-Seq Peaks (Day6)	In Vitro ChIP-Seq Peaks (All Peaks Bound by At Least One TF)	TF_Motif	NFAT5	1.857	-73.1041	774	2350	10660	60116	4.12239e-73
In Vitro ChIP-Seq (WT, Day 6 After Stimulation)	Batf ChIP-Seq Peaks (Day6)	In Vitro ChIP-Seq Peaks (All Peaks Bound by At Least One TF)	TF_Motif	Lhx3	1.368	-72.991	2091	20829	4410	60116	5.34592e-73
In Vitro ChIP-Seq (WT, Day 6 After Stimulation)	Batf ChIP-Seq Peaks (Day6)	In Vitro ChIP-Seq Peaks (All Peaks Bound by At Least One TF)	TF_Motif	Rarb_var_2	1.232	-72.9757	4204	20829	9846	60116	5.53523e-73
In Vitro ChIP-Seq (WT, Day 6 After Stimulation)	Stat3 ChIP-Seq Peaks (Day6)	In Vitro ChIP-Seq Peaks (All Peaks Bound by At Least One TF)	TF_Motif	TBX20	1.572	-72.9154	1334	4760	10715	60116	6.35748e-73
In Vitro ChIP-Seq (WT, Day 6 After Stimulation)	Bound by 7-8 TF’s, ChIP-Seq Peaks (Day6)	In Vitro ChIP-Seq Peaks (All Peaks Bound by At Least One TF)	TF_Motif	ESR2	1.499	-72.9082	1431	3305	17370	60116	6.45937e-73
In Vitro ChIP-Seq (WT, Day 6 After Stimulation)	Bound by 4-6 TF’s, ChIP-Seq Peaks (Day6)	In Vitro ChIP-Seq Peaks (All Peaks Bound by At Least One TF)	TF_Motif	TCF7L1	1.245	-72.89	4111	16082	12347	60116	6.73308e-73
In Vitro ChIP-Seq (WT, Day 6 After Stimulation)	Eomes ChIP-Seq Peaks (Day6)	In Vitro ChIP-Seq Peaks (All Peaks Bound by At Least One TF)	TF_Motif	SRY	1.424	-72.885	1898	15381	5211	60116	6.80823e-73
In Vitro ChIP-Seq (WT, Day 6 After Stimulation)	Bound by 9-10 ChIP-Seq Peaks (Day6)	In Vitro ChIP-Seq Peaks (All Peaks Bound by At Least One TF)	TF_Motif	TBR1	2.355	-72.8062	434	1082	10238	60116	8.15746e-73
In Vitro ChIP-Seq (WT, Day 6 After Stimulation)	Stat3 ChIP-Seq Peaks (Day6)	In Vitro ChIP-Seq Peaks (All Peaks Bound by At Least One TF)	TF_Motif	NFIA	1.677	-72.8052	1096	4760	8254	60116	8.17216e-73
In Vitro ChIP-Seq (WT, Day 6 After Stimulation)	Batf and Irf4 Bound ChIP-Seq Peaks (Day6)	In Vitro ChIP-Seq Peaks (All Peaks Bound by At Least One TF)	TF_Motif	CDX1	1.329	-72.7039	2598	18520	6344	60116	1.03133e-72
In Vitro ChIP-Seq (WT, Day 6 After Stimulation)	Bound by Batf,Irf4, and Tbet ChIP-Seq Peaks (Day6)	In Vitro ChIP-Seq Peaks (All Peaks Bound by At Least One TF)	TF_Motif	ZNF263	1.263	-72.6958	1894	2350	38355	60116	1.05027e-72
In Vitro ChIP-Seq (WT, Day 6 After Stimulation)	Bound by 7-8 TF’s, ChIP-Seq Peaks (Day6)	In Vitro ChIP-Seq Peaks (All Peaks Bound by At Least One TF)	TF_Motif	Pparg__Rxra	1.412	-72.6809	1702	3305	21929	60116	1.08649e-72
In Vitro ChIP-Seq (WT, Day 6 After Stimulation)	Batf and Irf4 Bound ChIP-Seq Peaks (Day6)	In Vitro ChIP-Seq Peaks (All Peaks Bound by At Least One TF)	TF_Motif	HIC2	1.223	-72.6255	4564	18520	12113	60116	1.2335e-72
In Vitro ChIP-Seq (WT, Day 6 After Stimulation)	Eomes ChIP-Seq Peaks (Day6)	In Vitro ChIP-Seq Peaks (All Peaks Bound by At Least One TF)	Genome_Annotation	ORegAnno	1.131	-72.562	8324	15381	28757	60116	1.42712e-72
In Vitro ChIP-Seq (WT, Day 6 After Stimulation)	Bound by 7-8 TF’s, ChIP-Seq Peaks (Day6)	In Vitro ChIP-Seq Peaks (All Peaks Bound by At Least One TF)	TF_Motif	Gfi1b	1.586	-72.5539	1213	3305	13908	60116	1.45333e-72
In Vitro ChIP-Seq (WT, Day 6 After Stimulation)	Batf and Irf4 Bound ChIP-Seq Peaks (Day6)	In Vitro ChIP-Seq Peaks (All Peaks Bound by At Least One TF)	TF_Motif	PBX1	1.386	-72.5277	2038	18520	4772	60116	1.54305e-72
In Vitro ChIP-Seq (WT, Day 6 After Stimulation)	Batf ChIP-Seq Peaks (Day6)	In Vitro ChIP-Seq Peaks (All Peaks Bound by At Least One TF)	TF_Motif	PPARG	1.216	-72.4838	4658	20829	11060	60116	1.70602e-72
In Vitro ChIP-Seq (WT, Day 6 After Stimulation)	Eomes ChIP-Seq Peaks (Day6)	In Vitro ChIP-Seq Peaks (All Peaks Bound by At Least One TF)	TF_Motif	FOXK1	1.331	-72.4145	2697	15381	7919	60116	2.00044e-72
In Vitro ChIP-Seq (WT, Day 6 After Stimulation)	Batf ChIP-Seq Peaks (Day6)	In Vitro ChIP-Seq Peaks (All Peaks Bound by At Least One TF)	TF_Motif	SCRT1	1.239	-72.3935	3997	20829	9308	60116	2.09839e-72
In Vitro ChIP-Seq (WT, Day 6 After Stimulation)	Batf ChIP-Seq Peaks (Day6)	In Vitro ChIP-Seq Peaks (All Peaks Bound by At Least One TF)	TF_Motif	Mafb	1.242	-72.3902	3929	20829	9129	60116	2.11314e-72
In Vitro ChIP-Seq (WT, Day 6 After Stimulation)	Fosl2 ChIP-Seq Peaks (Day6)	In Vitro ChIP-Seq Peaks (All Peaks Bound by At Least One TF)	TF_Motif	TCF7L1	1.165	-72.3881	6284	26263	12347	60116	2.12268e-72
In Vitro ChIP-Seq (WT, Day 6 After Stimulation)	Batf and Irf4 Bound ChIP-Seq Peaks (Day6)	In Vitro ChIP-Seq Peaks (All Peaks Bound by At Least One TF)	TF_Motif	FOXG1	1.342	-72.3715	2440	18520	5900	60116	2.20424e-72
In Vitro ChIP-Seq (WT, Day 6 After Stimulation)	Eomes ChIP-Seq Peaks (Day6)	In Vitro ChIP-Seq Peaks (All Peaks Bound by At Least One TF)	TF_Motif	Nr2f6_var_2	1.268	-72.3095	3632	15381	11199	60116	2.54133e-72
In Vitro ChIP-Seq (WT, Day 6 After Stimulation)	Batf and Irf4 Bound ChIP-Seq Peaks (Day6)	In Vitro ChIP-Seq Peaks (All Peaks Bound by At Least One TF)	TF_Motif	POU4F1	1.383	-72.2376	2057	18520	4828	60116	2.99724e-72
In Vitro ChIP-Seq (WT, Day 6 After Stimulation)	Bound by 4-6 TF’s, ChIP-Seq Peaks (Day6)	In Vitro ChIP-Seq Peaks (All Peaks Bound by At Least One TF)	TF_Motif	TBX5	1.227	-72.2248	4499	16082	13702	60116	3.08545e-72
In Vitro ChIP-Seq (WT, Day 6 After Stimulation)	Irf4 ChIP-Seq Peaks (Day6)	In Vitro ChIP-Seq Peaks (All Peaks Bound by At Least One TF)	TF_Motif	TBP	1.198	-72.1756	3363	37008	4560	60116	3.45389e-72
In Vitro ChIP-Seq (WT, Day 6 After Stimulation)	Batf ChIP-Seq Peaks (Day6)	In Vitro ChIP-Seq Peaks (All Peaks Bound by At Least One TF)	TF_Motif	DUX4	1.335	-72.1247	2398	20829	5185	60116	3.88144e-72
In Vitro ChIP-Seq (WT, Day 6 After Stimulation)	Bound by 4-6 TF’s, ChIP-Seq Peaks (Day6)	In Vitro ChIP-Seq Peaks (All Peaks Bound by At Least One TF)	TF_Motif	EBF1	1.251	-72.0504	3928	16082	11735	60116	4.60302e-72
In Vitro ChIP-Seq (WT, Day 6 After Stimulation)	Bound by 7-8 TF’s, ChIP-Seq Peaks (Day6)	In Vitro ChIP-Seq Peaks (All Peaks Bound by At Least One TF)	TF_Motif	ZBTB18	1.569	-72.0131	1245	3305	14437	60116	5.01392e-72
In Vitro ChIP-Seq (WT, Day 6 After Stimulation)	Batf and Irf4 Bound ChIP-Seq Peaks (Day6)	In Vitro ChIP-Seq Peaks (All Peaks Bound by At Least One TF)	TF_Motif	Smad4	1.302	-71.9504	2925	18520	7291	60116	5.7888e-72
In Vitro ChIP-Seq (WT, Day 6 After Stimulation)	Fosl2 ChIP-Seq Peaks (Day6)	In Vitro ChIP-Seq Peaks (All Peaks Bound by At Least One TF)	TF_Motif	SP2	1.081	-71.9127	14636	26263	31000	60116	6.31186e-72
In Vitro ChIP-Seq (WT, Day 6 After Stimulation)	Eomes ChIP-Seq Peaks (Day6)	In Vitro ChIP-Seq Peaks (All Peaks Bound by At Least One TF)	TF_Motif	JUN	1.279	-71.9066	3408	15381	10412	60116	6.39454e-72
In Vitro ChIP-Seq (WT, Day 6 After Stimulation)	Fosl2 ChIP-Seq Peaks (Day6)	In Vitro ChIP-Seq Peaks (All Peaks Bound by At Least One TF)	TF_Motif	NR2F2	1.176	-71.9067	5665	26263	11022	60116	6.39454e-72
In Vitro ChIP-Seq (WT, Day 6 After Stimulation)	Jund ChIP-Seq Peaks (Day6)	In Vitro ChIP-Seq Peaks (All Peaks Bound by At Least One TF)	TF_Motif	Nfe2l2	1.036	-71.8877	15466	54705	16403	60116	6.67555e-72
In Vitro ChIP-Seq (WT, Day 6 After Stimulation)	Bound by Batf,Irf4, and Tbet ChIP-Seq Peaks (Day6)	In Vitro ChIP-Seq Peaks (All Peaks Bound by At Least One TF)	TF_Motif	Tcf7	1.757	-71.8652	864	2350	12581	60116	7.02699e-72
In Vitro ChIP-Seq (WT, Day 6 After Stimulation)	Batf ChIP-Seq Peaks (Day6)	In Vitro ChIP-Seq Peaks (All Peaks Bound by At Least One TF)	TF_Motif	SOX13	1.272	-71.7569	3272	20829	7422	60116	9.00854e-72
In Vitro ChIP-Seq (WT, Day 6 After Stimulation)	Stat3 ChIP-Seq Peaks (Day6)	In Vitro ChIP-Seq Peaks (All Peaks Bound by At Least One TF)	TF_Motif	FOXP2	1.575	-71.7136	1309	4760	10496	60116	9.9481e-72
In Vitro ChIP-Seq (WT, Day 6 After Stimulation)	Stat5 ChIP-Seq Peaks (Day6)	In Vitro ChIP-Seq Peaks (All Peaks Bound by At Least One TF)	TF_Motif	IRF9	1.375	-71.684	2278	7135	13959	60116	1.06439e-71
In Vitro ChIP-Seq (WT, Day 6 After Stimulation)	Bound by 4-6 TF’s, ChIP-Seq Peaks (Day6)	In Vitro ChIP-Seq Peaks (All Peaks Bound by At Least One TF)	TF_Motif	MEF2C	1.268	-71.6344	3571	16082	10525	60116	1.19257e-71
In Vitro ChIP-Seq (WT, Day 6 After Stimulation)	Eomes ChIP-Seq Peaks (Day6)	In Vitro ChIP-Seq Peaks (All Peaks Bound by At Least One TF)	TF_Motif	Ascl2	1.209	-71.6321	4974	15381	16074	60116	1.19832e-71
In Vitro ChIP-Seq (WT, Day 6 After Stimulation)	Fosl2 ChIP-Seq Peaks (Day6)	In Vitro ChIP-Seq Peaks (All Peaks Bound by At Least One TF)	TF_Motif	TBX20	1.179	-71.6317	5520	26263	10715	60116	1.19893e-71
In Vitro ChIP-Seq (WT, Day 6 After Stimulation)	Batf ChIP-Seq Peaks (Day6)	In Vitro ChIP-Seq Peaks (All Peaks Bound by At Least One TF)	TF_Motif	Rarg	1.225	-71.6314	4333	20829	10208	60116	1.19894e-71
In Vitro ChIP-Seq (WT, Day 6 After Stimulation)	Bound by 9-10 ChIP-Seq Peaks (Day6)	In Vitro ChIP-Seq Peaks (All Peaks Bound by At Least One TF)	TF_Motif	Stat4	1.956	-71.6242	566	1082	16075	60116	1.21841e-71
In Vitro ChIP-Seq (WT, Day 6 After Stimulation)	Stat3 ChIP-Seq Peaks (Day6)	In Vitro ChIP-Seq Peaks (All Peaks Bound by At Least One TF)	TF_Motif	Ar	1.778	-71.6189	917	4760	6514	60116	1.23289e-71
In Vitro ChIP-Seq (WT, Day 6 After Stimulation)	Stat3 ChIP-Seq Peaks (Day6)	In Vitro ChIP-Seq Peaks (All Peaks Bound by At Least One TF)	TF_Motif	IRF5	1.661	-71.5897	1111	4760	8447	60116	1.31794e-71
In Vitro ChIP-Seq (WT, Day 6 After Stimulation)	Eomes ChIP-Seq Peaks (Day6)	In Vitro ChIP-Seq Peaks (All Peaks Bound by At Least One TF)	TF_Motif	MEIS3	1.265	-71.5774	3658	15381	11306	60116	1.35511e-71
In Vitro ChIP-Seq (WT, Day 6 After Stimulation)	Bound by 7-8 TF’s, ChIP-Seq Peaks (Day6)	In Vitro ChIP-Seq Peaks (All Peaks Bound by At Least One TF)	TF_Motif	INSM1	1.492	-71.502	1431	3305	17449	60116	1.61138e-71
In Vitro ChIP-Seq (WT, Day 6 After Stimulation)	Stat3 ChIP-Seq Peaks (Day6)	In Vitro ChIP-Seq Peaks (All Peaks Bound by At Least One TF)	TF_Motif	TCF7L1	1.515	-71.4687	1481	4760	12347	60116	1.73881e-71
In Vitro ChIP-Seq (WT, Day 6 After Stimulation)	Bound by 7-8 TF’s, ChIP-Seq Peaks (Day6)	In Vitro ChIP-Seq Peaks (All Peaks Bound by At Least One TF)	TF_Motif	Myog	1.454	-71.4569	1544	3305	19321	60116	1.78588e-71
In Vitro ChIP-Seq (WT, Day 6 After Stimulation)	Bound by 4-6 TF’s, ChIP-Seq Peaks (Day6)	In Vitro ChIP-Seq Peaks (All Peaks Bound by At Least One TF)	TF_Motif	Ascl2	1.203	-71.4386	5172	16082	16074	60116	1.86195e-71
In Vitro ChIP-Seq (WT, Day 6 After Stimulation)	Batf and Irf4 Bound ChIP-Seq Peaks (Day6)	In Vitro ChIP-Seq Peaks (All Peaks Bound by At Least One TF)	TF_Motif	YY1	1.227	-71.4316	4393	18520	11621	60116	1.89105e-71
In Vitro ChIP-Seq (WT, Day 6 After Stimulation)	Tbet ChIP-Seq Peaks (Day6)	In Vitro ChIP-Seq Peaks (All Peaks Bound by At Least One TF)	TF_Motif	Tcf7	1.749	-71.4234	872	2383	12581	60116	1.92638e-71
In Vitro ChIP-Seq (WT, Day 6 After Stimulation)	Stat3 ChIP-Seq Peaks (Day6)	In Vitro ChIP-Seq Peaks (All Peaks Bound by At Least One TF)	TF_Motif	TBX1	1.563	-71.3373	1336	4760	10796	60116	2.34637e-71
In Vitro ChIP-Seq (WT, Day 6 After Stimulation)	Stat3 ChIP-Seq Peaks (Day6)	In Vitro ChIP-Seq Peaks (All Peaks Bound by At Least One TF)	TF_Motif	TBX4	1.563	-71.3373	1336	4760	10796	60116	2.34637e-71
In Vitro ChIP-Seq (WT, Day 6 After Stimulation)	Eomes ChIP-Seq Peaks (Day6)	In Vitro ChIP-Seq Peaks (All Peaks Bound by At Least One TF)	TF_Motif	NRL	1.287	-71.337	3265	15381	9918	60116	2.34687e-71
In Vitro ChIP-Seq (WT, Day 6 After Stimulation)	Batf ChIP-Seq Peaks (Day6)	In Vitro ChIP-Seq Peaks (All Peaks Bound by At Least One TF)	TF_Motif	Nr1h3__Rxra	1.21	-71.2561	4757	20829	11344	60116	2.82609e-71
In Vitro ChIP-Seq (WT, Day 6 After Stimulation)	Fosl2 ChIP-Seq Peaks (Day6)	In Vitro ChIP-Seq Peaks (All Peaks Bound by At Least One TF)	TF_Motif	KLF4	1.123	-71.2354	9245	26263	18845	60116	2.96272e-71
In Vitro ChIP-Seq (WT, Day 6 After Stimulation)	Eomes ChIP-Seq Peaks (Day6)	In Vitro ChIP-Seq Peaks (All Peaks Bound by At Least One TF)	TF_Motif	Rarb_var_2	1.288	-71.2325	3244	15381	9846	60116	2.98088e-71
In Vitro ChIP-Seq (WT, Day 6 After Stimulation)	Stat5 ChIP-Seq Peaks (Day6)	In Vitro ChIP-Seq Peaks (All Peaks Bound by At Least One TF)	TF_Motif	TCF7L2	1.386	-71.2281	2190	7135	13312	60116	3.00998e-71
In Vitro ChIP-Seq (WT, Day 6 After Stimulation)	Irf4 ChIP-Seq Peaks (Day6)	In Vitro ChIP-Seq Peaks (All Peaks Bound by At Least One TF)	TF_Motif	Hoxd9	1.168	-71.2235	4392	37008	6106	60116	3.04027e-71
In Vitro ChIP-Seq (WT, Day 6 After Stimulation)	Batf ChIP-Seq Peaks (Day6)	In Vitro ChIP-Seq Peaks (All Peaks Bound by At Least One TF)	TF_Motif	Hand1__Tcf3	1.226	-71.1829	4292	20829	10106	60116	3.33696e-71
In Vitro ChIP-Seq (WT, Day 6 After Stimulation)	Batf ChIP-Seq Peaks (Day6)	In Vitro ChIP-Seq Peaks (All Peaks Bound by At Least One TF)	TF_Motif	MAFK	1.228	-71.1265	4237	20829	9961	60116	3.79762e-71
In Vitro ChIP-Seq (WT, Day 6 After Stimulation)	Stat3 ChIP-Seq Peaks (Day6)	In Vitro ChIP-Seq Peaks (All Peaks Bound by At Least One TF)	TF_Motif	NFAT5	1.566	-71.0118	1322	4760	10660	60116	4.94258e-71
In Vitro ChIP-Seq (WT, Day 6 After Stimulation)	Bound by 4-6 TF’s, ChIP-Seq Peaks (Day6)	In Vitro ChIP-Seq Peaks (All Peaks Bound by At Least One TF)	TF_Motif	TCF7L2	1.23	-70.9456	4379	16082	13312	60116	5.75404e-71
In Vitro ChIP-Seq (WT, Day 6 After Stimulation)	Batf ChIP-Seq Peaks (Day6)	In Vitro ChIP-Seq Peaks (All Peaks Bound by At Least One TF)	TF_Motif	GRHL2	1.264	-70.9435	3390	20829	7739	60116	5.77892e-71
In Vitro ChIP-Seq (WT, Day 6 After Stimulation)	Bound by 7-8 TF’s, ChIP-Seq Peaks (Day6)	In Vitro ChIP-Seq Peaks (All Peaks Bound by At Least One TF)	TF_Motif	Klf1	1.366	-70.8629	1851	3305	24644	60116	6.9548e-71
In Vitro ChIP-Seq (WT, Day 6 After Stimulation)	Fosl2 ChIP-Seq Peaks (Day6)	In Vitro ChIP-Seq Peaks (All Peaks Bound by At Least One TF)	TF_Motif	SOX10	1.152	-70.8594	6961	26263	13835	60116	7.00727e-71
In Vitro ChIP-Seq (WT, Day 6 After Stimulation)	Ets1 ChIP-Seq Peaks (Day6)	In Vitro ChIP-Seq Peaks (All Peaks Bound by At Least One TF)	TF_Motif	POU5F1	1.339	-70.8234	2617	13090	8974	60116	7.60924e-71
In Vitro ChIP-Seq (WT, Day 6 After Stimulation)	Batf and Irf4 Bound ChIP-Seq Peaks (Day6)	In Vitro ChIP-Seq Peaks (All Peaks Bound by At Least One TF)	TF_Motif	ONECUT3	1.391	-70.7854	1954	18520	4559	60116	8.30019e-71
In Vitro ChIP-Seq (WT, Day 6 After Stimulation)	Batf and Irf4 Bound ChIP-Seq Peaks (Day6)	In Vitro ChIP-Seq Peaks (All Peaks Bound by At Least One TF)	TF_Motif	Lhx3	1.399	-70.7782	1900	18520	4410	60116	8.43504e-71
In Vitro ChIP-Seq (WT, Day 6 After Stimulation)	Batf and Irf4 Bound ChIP-Seq Peaks (Day6)	In Vitro ChIP-Seq Peaks (All Peaks Bound by At Least One TF)	TF_Motif	ELF1	1.22	-70.7775	4556	18520	12122	60116	8.44446e-71
In Vitro ChIP-Seq (WT, Day 6 After Stimulation)	Eomes ChIP-Seq Peaks (Day6)	In Vitro ChIP-Seq Peaks (All Peaks Bound by At Least One TF)	TF_Motif	T	1.409	-70.7696	1943	15381	5389	60116	8.5954e-71
In Vitro ChIP-Seq (WT, Day 6 After Stimulation)	Eomes ChIP-Seq Peaks (Day6)	In Vitro ChIP-Seq Peaks (All Peaks Bound by At Least One TF)	TF_Motif	SCRT2	1.303	-70.7603	3002	15381	9006	60116	8.77883e-71
In Vitro ChIP-Seq (WT, Day 6 After Stimulation)	Batf ChIP-Seq Peaks (Day6)	In Vitro ChIP-Seq Peaks (All Peaks Bound by At Least One TF)	TF_Motif	HOXA10	1.298	-70.7373	2816	20829	6261	60116	9.25034e-71
In Vitro ChIP-Seq (WT, Day 6 After Stimulation)	Eomes ChIP-Seq Peaks (Day6)	In Vitro ChIP-Seq Peaks (All Peaks Bound by At Least One TF)	TF_Motif	VDR	1.291	-70.7371	3174	15381	9609	60116	9.2505e-71
In Vitro ChIP-Seq (WT, Day 6 After Stimulation)	Stat3 ChIP-Seq Peaks (Day6)	In Vitro ChIP-Seq Peaks (All Peaks Bound by At Least One TF)	TF_Motif	TEAD3	1.808	-70.6536	866	4760	6049	60116	1.12065e-70
In Vitro ChIP-Seq (WT, Day 6 After Stimulation)	Irf4 ChIP-Seq Peaks (Day6)	In Vitro ChIP-Seq Peaks (All Peaks Bound by At Least One TF)	TF_Motif	GRHL1	1.213	-70.6344	2896	37008	3878	60116	1.1704e-70
In Vitro ChIP-Seq (WT, Day 6 After Stimulation)	Bound by 4-6 TF’s, ChIP-Seq Peaks (Day6)	In Vitro ChIP-Seq Peaks (All Peaks Bound by At Least One TF)	TF_Motif	Rxra	1.248	-70.6343	3945	16082	11821	60116	1.1704e-70
In Vitro ChIP-Seq (WT, Day 6 After Stimulation)	Batf ChIP-Seq Peaks (Day6)	In Vitro ChIP-Seq Peaks (All Peaks Bound by At Least One TF)	TF_Motif	Nr2f6_var_2	1.211	-70.4523	4698	20829	11199	60116	1.77884e-70
In Vitro ChIP-Seq (WT, Day 6 After Stimulation)	Batf and Irf4 Bound ChIP-Seq Peaks (Day6)	In Vitro ChIP-Seq Peaks (All Peaks Bound by At Least One TF)	TF_Motif	Gabpa	1.19	-70.3465	5508	18520	15019	60116	2.26819e-70
In Vitro ChIP-Seq (WT, Day 6 After Stimulation)	Bound by Batf,Irf4, and Tbet ChIP-Seq Peaks (Day6)	In Vitro ChIP-Seq Peaks (All Peaks Bound by At Least One TF)	TF_Motif	Stat4	1.625	-70.3068	1021	2350	16075	60116	2.48432e-70
In Vitro ChIP-Seq (WT, Day 6 After Stimulation)	Bound by 4-6 TF’s, ChIP-Seq Peaks (Day6)	In Vitro ChIP-Seq Peaks (All Peaks Bound by At Least One TF)	TF_Motif	GLI2	1.26	-70.2766	3679	16082	10918	60116	2.66184e-70
In Vitro ChIP-Seq (WT, Day 6 After Stimulation)	Ets1 ChIP-Seq Peaks (Day6)	In Vitro ChIP-Seq Peaks (All Peaks Bound by At Least One TF)	TF_Motif	MYBL2	1.855	-70.2218	705	13090	1745	60116	3.01873e-70
In Vitro ChIP-Seq (WT, Day 6 After Stimulation)	Fosl2 ChIP-Seq Peaks (Day6)	In Vitro ChIP-Seq Peaks (All Peaks Bound by At Least One TF)	TF_Motif	MEF2C	1.179	-70.0981	5422	26263	10525	60116	4.01146e-70
In Vitro ChIP-Seq (WT, Day 6 After Stimulation)	Stat3 ChIP-Seq Peaks (Day6)	In Vitro ChIP-Seq Peaks (All Peaks Bound by At Least One TF)	TF_Motif	Esrrg	1.618	-70.0893	1182	4760	9228	60116	4.09135e-70
In Vitro ChIP-Seq (WT, Day 6 After Stimulation)	Bound by 9-10 ChIP-Seq Peaks (Day6)	In Vitro ChIP-Seq Peaks (All Peaks Bound by At Least One TF)	TF_Motif	TBX2	2.29	-70.0657	439	1082	10653	60116	4.31758e-70
In Vitro ChIP-Seq (WT, Day 6 After Stimulation)	Bound by 7-8 TF’s, ChIP-Seq Peaks (Day6)	In Vitro ChIP-Seq Peaks (All Peaks Bound by At Least One TF)	TF_Motif	ELF5	1.547	-70.0111	1268	3305	14906	60116	4.89353e-70
In Vitro ChIP-Seq (WT, Day 6 After Stimulation)	Batf and Irf4 Bound ChIP-Seq Peaks (Day6)	In Vitro ChIP-Seq Peaks (All Peaks Bound by At Least One TF)	TF_Motif	GLI2	1.234	-69.9041	4149	18520	10918	60116	6.25784e-70
In Vitro ChIP-Seq (WT, Day 6 After Stimulation)	Bound by 7-8 TF’s, ChIP-Seq Peaks (Day6)	In Vitro ChIP-Seq Peaks (All Peaks Bound by At Least One TF)	TF_Motif	KLF4	1.457	-69.9027	1510	3305	18845	60116	6.27551e-70
In Vitro ChIP-Seq (WT, Day 6 After Stimulation)	Batf ChIP-Seq Peaks (Day6)	In Vitro ChIP-Seq Peaks (All Peaks Bound by At Least One TF)	TF_Motif	PBX2	1.219	-69.8975	4408	20829	10434	60116	6.34759e-70
In Vitro ChIP-Seq (WT, Day 6 After Stimulation)	Fosl2 ChIP-Seq Peaks (Day6)	In Vitro ChIP-Seq Peaks (All Peaks Bound by At Least One TF)	TF_Motif	FOXC2	1.174	-69.8641	5633	26263	10980	60116	6.85238e-70
In Vitro ChIP-Seq (WT, Day 6 After Stimulation)	Tbet ChIP-Seq Peaks (Day6)	In Vitro ChIP-Seq Peaks (All Peaks Bound by At Least One TF)	TF_Motif	Stat4	1.618	-69.8559	1031	2383	16075	60116	6.97908e-70
In Vitro ChIP-Seq (WT, Day 6 After Stimulation)	Fosl2 ChIP-Seq Peaks (Day6)	In Vitro ChIP-Seq Peaks (All Peaks Bound by At Least One TF)	TF_Motif	TBX15	1.172	-69.793	5736	26263	11202	60116	8.06342e-70
In Vitro ChIP-Seq (WT, Day 6 After Stimulation)	Batf and Irf4 Bound ChIP-Seq Peaks (Day6)	In Vitro ChIP-Seq Peaks (All Peaks Bound by At Least One TF)	TF_Motif	RORC	1.318	-69.663	2628	18520	6470	60116	1.08728e-69
In Vitro ChIP-Seq (WT, Day 6 After Stimulation)	Bound by 7-8 TF’s, ChIP-Seq Peaks (Day6)	In Vitro ChIP-Seq Peaks (All Peaks Bound by At Least One TF)	TF_Motif	TBX20	1.687	-69.651	994	3305	10715	60116	1.11717e-69
In Vitro ChIP-Seq (WT, Day 6 After Stimulation)	Eomes ChIP-Seq Peaks (Day6)	In Vitro ChIP-Seq Peaks (All Peaks Bound by At Least One TF)	TF_Motif	PPARG	1.264	-69.6088	3578	15381	11060	60116	1.2305e-69
In Vitro ChIP-Seq (WT, Day 6 After Stimulation)	Fosl2 ChIP-Seq Peaks (Day6)	In Vitro ChIP-Seq Peaks (All Peaks Bound by At Least One TF)	TF_Motif	EOMES	1.183	-69.5864	5228	26263	10117	60116	1.29504e-69
In Vitro ChIP-Seq (WT, Day 6 After Stimulation)	Bound by 4-6 TF’s, ChIP-Seq Peaks (Day6)	In Vitro ChIP-Seq Peaks (All Peaks Bound by At Least One TF)	TF_Motif	SPDEF	1.336	-69.5735	2528	16082	7075	60116	1.33331e-69
In Vitro ChIP-Seq (WT, Day 6 After Stimulation)	Bound by 4-6 TF’s, ChIP-Seq Peaks (Day6)	In Vitro ChIP-Seq Peaks (All Peaks Bound by At Least One TF)	TF_Motif	NFATC1	1.292	-69.5519	3085	16082	8923	60116	1.40086e-69
In Vitro ChIP-Seq (WT, Day 6 After Stimulation)	Fosl2 ChIP-Seq Peaks (Day6)	In Vitro ChIP-Seq Peaks (All Peaks Bound by At Least One TF)	TF_Motif	Sox3	1.124	-69.5461	8997	26263	18323	60116	1.41908e-69
In Vitro ChIP-Seq (WT, Day 6 After Stimulation)	Bound by 4-6 TF’s, ChIP-Seq Peaks (Day6)	In Vitro ChIP-Seq Peaks (All Peaks Bound by At Least One TF)	TF_Motif	ZNF143	1.236	-69.5144	4152	16082	12556	60116	1.52551e-69
In Vitro ChIP-Seq (WT, Day 6 After Stimulation)	Ets1 ChIP-Seq Peaks (Day6)	In Vitro ChIP-Seq Peaks (All Peaks Bound by At Least One TF)	TF_Motif	FOSL2__JUNB_var_2	1.482	-69.4087	1566	13090	4854	60116	1.94498e-69
In Vitro ChIP-Seq (WT, Day 6 After Stimulation)	Ets1 ChIP-Seq Peaks (Day6)	In Vitro ChIP-Seq Peaks (All Peaks Bound by At Least One TF)	TF_Motif	HOXB13	1.394	-69.3503	2084	13090	6866	60116	2.22287e-69
In Vitro ChIP-Seq (WT, Day 6 After Stimulation)	Batf ChIP-Seq Peaks (Day6)	In Vitro ChIP-Seq Peaks (All Peaks Bound by At Least One TF)	TF_Motif	SREBF2	1.218	-69.3171	4420	20829	10475	60116	2.39846e-69
In Vitro ChIP-Seq (WT, Day 6 After Stimulation)	Batf ChIP-Seq Peaks (Day6)	In Vitro ChIP-Seq Peaks (All Peaks Bound by At Least One TF)	TF_Motif	CEBPA	1.299	-69.2618	2748	20829	6105	60116	2.72304e-69
In Vitro ChIP-Seq (WT, Day 6 After Stimulation)	Fosl2 ChIP-Seq Peaks (Day6)	In Vitro ChIP-Seq Peaks (All Peaks Bound by At Least One TF)	TF_Motif	KLF16	1.087	-69.2293	13415	26263	28255	60116	2.93314e-69
In Vitro ChIP-Seq (WT, Day 6 After Stimulation)	Bound by 4-6 TF’s, ChIP-Seq Peaks (Day6)	In Vitro ChIP-Seq Peaks (All Peaks Bound by At Least One TF)	TF_Motif	Rarg_var_2	1.255	-69.2053	3714	16082	11058	60116	3.09782e-69
In Vitro ChIP-Seq (WT, Day 6 After Stimulation)	Irf4 ChIP-Seq Peaks (Day6)	In Vitro ChIP-Seq Peaks (All Peaks Bound by At Least One TF)	TF_Motif	POU5F1B	1.164	-69.1603	4496	37008	6277	60116	3.43502e-69
In Vitro ChIP-Seq (WT, Day 6 After Stimulation)	Bound by 7-8 TF’s, ChIP-Seq Peaks (Day6)	In Vitro ChIP-Seq Peaks (All Peaks Bound by At Least One TF)	TF_Motif	NR2F2	1.672	-69.1382	1013	3305	11022	60116	3.61231e-69
In Vitro ChIP-Seq (WT, Day 6 After Stimulation)	Batf ChIP-Seq Peaks (Day6)	In Vitro ChIP-Seq Peaks (All Peaks Bound by At Least One TF)	TF_Motif	HSF2	1.265	-69.0708	3288	20829	7499	60116	4.21679e-69
In Vitro ChIP-Seq (WT, Day 6 After Stimulation)	Stat3 ChIP-Seq Peaks (Day6)	In Vitro ChIP-Seq Peaks (All Peaks Bound by At Least One TF)	TF_Motif	Esrra	1.59	-69.0691	1233	4760	9796	60116	4.23126e-69
In Vitro ChIP-Seq (WT, Day 6 After Stimulation)	Bound by 4-6 TF’s, ChIP-Seq Peaks (Day6)	In Vitro ChIP-Seq Peaks (All Peaks Bound by At Least One TF)	TF_Motif	RXRG	1.247	-69.0259	3876	16082	11616	60116	4.67171e-69
In Vitro ChIP-Seq (WT, Day 6 After Stimulation)	Eomes ChIP-Seq Peaks (Day6)	In Vitro ChIP-Seq Peaks (All Peaks Bound by At Least One TF)	TF_Motif	Arid3b	1.489	-69.0019	1459	15381	3829	60116	4.93499e-69
In Vitro ChIP-Seq (WT, Day 6 After Stimulation)	Fosl2 ChIP-Seq Peaks (Day6)	In Vitro ChIP-Seq Peaks (All Peaks Bound by At Least One TF)	TF_Motif	SREBF2	1.178	-68.998	5392	26263	10475	60116	4.97675e-69
In Vitro ChIP-Seq (WT, Day 6 After Stimulation)	Eomes ChIP-Seq Peaks (Day6)	In Vitro ChIP-Seq Peaks (All Peaks Bound by At Least One TF)	TF_Motif	PBX1	1.433	-68.9748	1749	15381	4772	60116	5.24777e-69
In Vitro ChIP-Seq (WT, Day 6 After Stimulation)	Batf and Irf4 Bound ChIP-Seq Peaks (Day6)	In Vitro ChIP-Seq Peaks (All Peaks Bound by At Least One TF)	TF_Motif	POU4F3	1.379	-68.9723	2005	18520	4721	60116	5.2758e-69
In Vitro ChIP-Seq (WT, Day 6 After Stimulation)	Bound by 4-6 TF’s, ChIP-Seq Peaks (Day6)	In Vitro ChIP-Seq Peaks (All Peaks Bound by At Least One TF)	TF_Motif	RXRB	1.244	-68.9702	3945	16082	11854	60116	5.29815e-69
In Vitro ChIP-Seq (WT, Day 6 After Stimulation)	Stat3 ChIP-Seq Peaks (Day6)	In Vitro ChIP-Seq Peaks (All Peaks Bound by At Least One TF)	TF_Motif	NR1H4	1.71	-68.9376	988	4760	7296	60116	5.70923e-69
In Vitro ChIP-Seq (WT, Day 6 After Stimulation)	Irf4 ChIP-Seq Peaks (Day6)	In Vitro ChIP-Seq Peaks (All Peaks Bound by At Least One TF)	TF_Motif	Twist2	1.155	-68.9214	4883	37008	6865	60116	5.92222e-69
In Vitro ChIP-Seq (WT, Day 6 After Stimulation)	Batf ChIP-Seq Peaks (Day6)	In Vitro ChIP-Seq Peaks (All Peaks Bound by At Least One TF)	TF_Motif	MYB	1.24	-68.8152	3806	20829	8857	60116	7.55975e-69
In Vitro ChIP-Seq (WT, Day 6 After Stimulation)	Ets1 ChIP-Seq Peaks (Day6)	In Vitro ChIP-Seq Peaks (All Peaks Bound by At Least One TF)	TF_Motif	SOX4	1.373	-68.7764	2234	13090	7472	60116	8.26365e-69
In Vitro ChIP-Seq (WT, Day 6 After Stimulation)	Stat3 ChIP-Seq Peaks (Day6)	In Vitro ChIP-Seq Peaks (All Peaks Bound by At Least One TF)	TF_Motif	VDR	1.596	-68.7567	1214	4760	9609	60116	8.64166e-69
In Vitro ChIP-Seq (WT, Day 6 After Stimulation)	Eomes ChIP-Seq Peaks (Day6)	In Vitro ChIP-Seq Peaks (All Peaks Bound by At Least One TF)	TF_Motif	HSF2	1.333	-68.6928	2557	15381	7499	60116	1.00074e-68
In Vitro ChIP-Seq (WT, Day 6 After Stimulation)	Stat3 ChIP-Seq Peaks (Day6)	In Vitro ChIP-Seq Peaks (All Peaks Bound by At Least One TF)	TF_Motif	TFAP4	1.556	-68.6731	1314	4760	10665	60116	1.04672e-68
In Vitro ChIP-Seq (WT, Day 6 After Stimulation)	Fosl2 ChIP-Seq Peaks (Day6)	In Vitro ChIP-Seq Peaks (All Peaks Bound by At Least One TF)	TF_Motif	TBX2	1.176	-68.6449	5473	26263	10653	60116	1.11627e-68
In Vitro ChIP-Seq (WT, Day 6 After Stimulation)	Batf ChIP-Seq Peaks (Day6)	In Vitro ChIP-Seq Peaks (All Peaks Bound by At Least One TF)	TF_Motif	Mecom	1.281	-68.6372	2994	20829	6744	60116	1.1359e-68
In Vitro ChIP-Seq (WT, Day 6 After Stimulation)	Bound by 4-6 TF’s, ChIP-Seq Peaks (Day6)	In Vitro ChIP-Seq Peaks (All Peaks Bound by At Least One TF)	TF_Motif	Hes1	1.305	-68.6186	2867	16082	8211	60116	1.18501e-68
In Vitro ChIP-Seq (WT, Day 6 After Stimulation)	Bound by 7-8 TF’s, ChIP-Seq Peaks (Day6)	In Vitro ChIP-Seq Peaks (All Peaks Bound by At Least One TF)	TF_Motif	TWIST1	1.586	-68.6127	1165	3305	13364	60116	1.20055e-68
In Vitro ChIP-Seq (WT, Day 6 After Stimulation)	Batf ChIP-Seq Peaks (Day6)	In Vitro ChIP-Seq Peaks (All Peaks Bound by At Least One TF)	TF_Motif	Arid3b	1.385	-68.5732	1838	20829	3829	60116	1.31431e-68
In Vitro ChIP-Seq (WT, Day 6 After Stimulation)	Eomes ChIP-Seq Peaks (Day6)	In Vitro ChIP-Seq Peaks (All Peaks Bound by At Least One TF)	TF_Motif	IRF4	1.273	-68.4283	3373	15381	10355	60116	1.83389e-68
In Vitro ChIP-Seq (WT, Day 6 After Stimulation)	Stat3 ChIP-Seq Peaks (Day6)	In Vitro ChIP-Seq Peaks (All Peaks Bound by At Least One TF)	TF_Motif	TGIF2	1.622	-68.4213	1150	4760	8957	60116	1.86278e-68
In Vitro ChIP-Seq (WT, Day 6 After Stimulation)	Batf and Irf4 Bound ChIP-Seq Peaks (Day6)	In Vitro ChIP-Seq Peaks (All Peaks Bound by At Least One TF)	TF_Motif	ELF4	1.209	-68.4138	4773	18520	12820	60116	1.89421e-68
In Vitro ChIP-Seq (WT, Day 6 After Stimulation)	Irf4 ChIP-Seq Peaks (Day6)	In Vitro ChIP-Seq Peaks (All Peaks Bound by At Least One TF)	TF_Motif	HOXA10	1.163	-68.4119	4482	37008	6261	60116	1.90186e-68
In Vitro ChIP-Seq (WT, Day 6 After Stimulation)	Eomes ChIP-Seq Peaks (Day6)	In Vitro ChIP-Seq Peaks (All Peaks Bound by At Least One TF)	TF_Motif	HSF1	1.352	-68.3818	2347	15381	6785	60116	2.03758e-68
In Vitro ChIP-Seq (WT, Day 6 After Stimulation)	Fosl2 ChIP-Seq Peaks (Day6)	In Vitro ChIP-Seq Peaks (All Peaks Bound by At Least One TF)	TF_Motif	NR2F1	1.154	-68.3617	6607	26263	13102	60116	2.13292e-68
In Vitro ChIP-Seq (WT, Day 6 After Stimulation)	Bound by 4-6 TF’s, ChIP-Seq Peaks (Day6)	In Vitro ChIP-Seq Peaks (All Peaks Bound by At Least One TF)	TF_Motif	FIGLA	1.223	-68.2844	4422	16082	13517	60116	2.54702e-68
In Vitro ChIP-Seq (WT, Day 6 After Stimulation)	Stat3 ChIP-Seq Peaks (Day6)	In Vitro ChIP-Seq Peaks (All Peaks Bound by At Least One TF)	TF_Motif	TEAD4	1.708	-68.2606	983	4760	7268	60116	2.68923e-68
In Vitro ChIP-Seq (WT, Day 6 After Stimulation)	Batf ChIP-Seq Peaks (Day6)	In Vitro ChIP-Seq Peaks (All Peaks Bound by At Least One TF)	TF_Motif	HSF1	1.28	-68.2531	3008	20829	6785	60116	2.73488e-68
In Vitro ChIP-Seq (WT, Day 6 After Stimulation)	Bound by 4-6 TF’s, ChIP-Seq Peaks (Day6)	In Vitro ChIP-Seq Peaks (All Peaks Bound by At Least One TF)	TF_Motif	NR2F2	1.254	-68.2436	3698	16082	11022	60116	2.79384e-68
In Vitro ChIP-Seq (WT, Day 6 After Stimulation)	Batf and Irf4 Bound ChIP-Seq Peaks (Day6)	In Vitro ChIP-Seq Peaks (All Peaks Bound by At Least One TF)	TF_Motif	ESR1	1.26	-68.2278	3491	18520	8996	60116	2.89635e-68
In Vitro ChIP-Seq (WT, Day 6 After Stimulation)	Jund ChIP-Seq Peaks (Day6)	In Vitro ChIP-Seq Peaks (All Peaks Bound by At Least One TF)	TF_Motif	FOSL2__JUN_var_2	1.056	-68.2186	6684	54705	6953	60116	2.95673e-68
In Vitro ChIP-Seq (WT, Day 6 After Stimulation)	Batf and Irf4 Bound ChIP-Seq Peaks (Day6)	In Vitro ChIP-Seq Peaks (All Peaks Bound by At Least One TF)	TF_Motif	Arid3b	1.423	-68.1932	1678	18520	3829	60116	3.13339e-68
In Vitro ChIP-Seq (WT, Day 6 After Stimulation)	Batf ChIP-Seq Peaks (Day6)	In Vitro ChIP-Seq Peaks (All Peaks Bound by At Least One TF)	TF_Motif	HOXB13	1.277	-68.1741	3039	20829	6866	60116	3.27313e-68
In Vitro ChIP-Seq (WT, Day 6 After Stimulation)	Stat3 ChIP-Seq Peaks (Day6)	In Vitro ChIP-Seq Peaks (All Peaks Bound by At Least One TF)	TF_Motif	Gfi1	1.614	-68.1527	1163	4760	9101	60116	3.43625e-68
In Vitro ChIP-Seq (WT, Day 6 After Stimulation)	Irf4 ChIP-Seq Peaks (Day6)	In Vitro ChIP-Seq Peaks (All Peaks Bound by At Least One TF)	TF_Motif	Foxq1	1.159	-68.1409	4638	37008	6499	60116	3.5297e-68
In Vitro ChIP-Seq (WT, Day 6 After Stimulation)	Fosl2 ChIP-Seq Peaks (Day6)	In Vitro ChIP-Seq Peaks (All Peaks Bound by At Least One TF)	TF_Motif	TBR1	1.18	-68.1404	5276	26263	10238	60116	3.53194e-68
In Vitro ChIP-Seq (WT, Day 6 After Stimulation)	Batf ChIP-Seq Peaks (Day6)	In Vitro ChIP-Seq Peaks (All Peaks Bound by At Least One TF)	TF_Motif	SP3	1.103	-68.1399	10931	20829	28604	60116	3.53418e-68
In Vitro ChIP-Seq (WT, Day 6 After Stimulation)	Batf ChIP-Seq Peaks (Day6)	In Vitro ChIP-Seq Peaks (All Peaks Bound by At Least One TF)	TF_Motif	RORA_var_2	1.285	-68.0442	2913	20829	6543	60116	4.404e-68
In Vitro ChIP-Seq (WT, Day 6 After Stimulation)	Stat5 ChIP-Seq Peaks (Day6)	In Vitro ChIP-Seq Peaks (All Peaks Bound by At Least One TF)	TF_Motif	Nr2e1	1.502	-68.0401	1525	7135	8553	60116	4.44308e-68
In Vitro ChIP-Seq (WT, Day 6 After Stimulation)	Stat3 ChIP-Seq Peaks (Day6)	In Vitro ChIP-Seq Peaks (All Peaks Bound by At Least One TF)	TF_Motif	Stat6	1.552	-68.0302	1314	4760	10690	60116	4.54343e-68
In Vitro ChIP-Seq (WT, Day 6 After Stimulation)	Irf4 ChIP-Seq Peaks (Day6)	In Vitro ChIP-Seq Peaks (All Peaks Bound by At Least One TF)	TF_Motif	HOXA13	1.155	-68.0117	4851	37008	6823	60116	4.73943e-68
In Vitro ChIP-Seq (WT, Day 6 After Stimulation)	Eomes ChIP-Seq Peaks (Day6)	In Vitro ChIP-Seq Peaks (All Peaks Bound by At Least One TF)	TF_Motif	BCL6B	1.277	-67.9835	3294	15381	10084	60116	5.05537e-68
In Vitro ChIP-Seq (WT, Day 6 After Stimulation)	Bound by 7-8 TF’s, ChIP-Seq Peaks (Day6)	In Vitro ChIP-Seq Peaks (All Peaks Bound by At Least One TF)	TF_Motif	REL	1.623	-67.9736	1083	3305	12135	60116	5.16852e-68
In Vitro ChIP-Seq (WT, Day 6 After Stimulation)	Eomes ChIP-Seq Peaks (Day6)	In Vitro ChIP-Seq Peaks (All Peaks Bound by At Least One TF)	TF_Motif	ONECUT3	1.44	-67.9486	1680	15381	4559	60116	5.47242e-68
In Vitro ChIP-Seq (WT, Day 6 After Stimulation)	Batf and Irf4 Bound ChIP-Seq Peaks (Day6)	In Vitro ChIP-Seq Peaks (All Peaks Bound by At Least One TF)	TF_Motif	SP4	1.142	-67.9253	7713	18520	21930	60116	5.77222e-68
In Vitro ChIP-Seq (WT, Day 6 After Stimulation)	Batf and Irf4 Bound ChIP-Seq Peaks (Day6)	In Vitro ChIP-Seq Peaks (All Peaks Bound by At Least One TF)	TF_Motif	TEAD3	1.327	-67.8735	2472	18520	6049	60116	6.49993e-68
In Vitro ChIP-Seq (WT, Day 6 After Stimulation)	Batf ChIP-Seq Peaks (Day6)	In Vitro ChIP-Seq Peaks (All Peaks Bound by At Least One TF)	TF_Motif	POU4F1	1.337	-67.7547	2237	20829	4828	60116	8.53745e-68
In Vitro ChIP-Seq (WT, Day 6 After Stimulation)	Batf ChIP-Seq Peaks (Day6)	In Vitro ChIP-Seq Peaks (All Peaks Bound by At Least One TF)	TF_Motif	CDX1	1.289	-67.7288	2834	20829	6344	60116	9.05665e-68
In Vitro ChIP-Seq (WT, Day 6 After Stimulation)	Batf ChIP-Seq Peaks (Day6)	In Vitro ChIP-Seq Peaks (All Peaks Bound by At Least One TF)	TF_Motif	NRL	1.223	-67.6877	4201	20829	9918	60116	9.95062e-68
In Vitro ChIP-Seq (WT, Day 6 After Stimulation)	Batf ChIP-Seq Peaks (Day6)	In Vitro ChIP-Seq Peaks (All Peaks Bound by At Least One TF)	TF_Motif	HOXD13	1.281	-67.6073	2966	20829	6685	60116	1.19708e-67
In Vitro ChIP-Seq (WT, Day 6 After Stimulation)	Batf ChIP-Seq Peaks (Day6)	In Vitro ChIP-Seq Peaks (All Peaks Bound by At Least One TF)	TF_Motif	TCF3	1.162	-67.5797	6493	20829	16121	60116	1.2751e-67
In Vitro ChIP-Seq (WT, Day 6 After Stimulation)	Bound by 7-8 TF’s, ChIP-Seq Peaks (Day6)	In Vitro ChIP-Seq Peaks (All Peaks Bound by At Least One TF)	TF_Motif	TBX15	1.656	-67.564	1020	3305	11202	60116	1.32123e-67
In Vitro ChIP-Seq (WT, Day 6 After Stimulation)	Fosl2 ChIP-Seq Peaks (Day6)	In Vitro ChIP-Seq Peaks (All Peaks Bound by At Least One TF)	TF_Motif	ESR2	1.127	-67.5191	8551	26263	17370	60116	1.46448e-67
In Vitro ChIP-Seq (WT, Day 6 After Stimulation)	Bound by 4-6 TF’s, ChIP-Seq Peaks (Day6)	In Vitro ChIP-Seq Peaks (All Peaks Bound by At Least One TF)	TF_Motif	Esrrg	1.282	-67.5069	3165	16082	9228	60116	1.50551e-67
In Vitro ChIP-Seq (WT, Day 6 After Stimulation)	Bound by 4-6 TF’s, ChIP-Seq Peaks (Day6)	In Vitro ChIP-Seq Peaks (All Peaks Bound by At Least One TF)	TF_Motif	Sox6	1.235	-67.4276	4084	16082	12364	60116	1.8061e-67
In Vitro ChIP-Seq (WT, Day 6 After Stimulation)	Bound by 7-8 TF’s, ChIP-Seq Peaks (Day6)	In Vitro ChIP-Seq Peaks (All Peaks Bound by At Least One TF)	TF_Motif	TCF7L1	1.613	-67.4011	1095	3305	12347	60116	1.91901e-67
In Vitro ChIP-Seq (WT, Day 6 After Stimulation)	Eomes ChIP-Seq Peaks (Day6)	In Vitro ChIP-Seq Peaks (All Peaks Bound by At Least One TF)	TF_Motif	Hand1__Tcf3	1.275	-67.3952	3297	15381	10106	60116	1.94458e-67
In Vitro ChIP-Seq (WT, Day 6 After Stimulation)	Stat3 ChIP-Seq Peaks (Day6)	In Vitro ChIP-Seq Peaks (All Peaks Bound by At Least One TF)	TF_Motif	SREBF2	1.557	-67.2808	1291	4760	10475	60116	2.52916e-67
In Vitro ChIP-Seq (WT, Day 6 After Stimulation)	Bound by 4-6 TF’s, ChIP-Seq Peaks (Day6)	In Vitro ChIP-Seq Peaks (All Peaks Bound by At Least One TF)	TF_Motif	Tcfl5	1.335	-67.2727	2460	16082	6888	60116	2.57571e-67
In Vitro ChIP-Seq (WT, Day 6 After Stimulation)	Bound by 4-6 TF’s, ChIP-Seq Peaks (Day6)	In Vitro ChIP-Seq Peaks (All Peaks Bound by At Least One TF)	TF_Motif	Rarb	1.252	-67.2581	3695	16082	11031	60116	2.66276e-67
In Vitro ChIP-Seq (WT, Day 6 After Stimulation)	Eomes ChIP-Seq Peaks (Day6)	In Vitro ChIP-Seq Peaks (All Peaks Bound by At Least One TF)	TF_Motif	Rarg	1.273	-67.2469	3325	15381	10208	60116	2.73055e-67
In Vitro ChIP-Seq (WT, Day 6 After Stimulation)	Bound by 7-8 TF’s, ChIP-Seq Peaks (Day6)	In Vitro ChIP-Seq Peaks (All Peaks Bound by At Least One TF)	TF_Motif	IRF7	1.573	-67.224	1173	3305	13561	60116	2.87727e-67
In Vitro ChIP-Seq (WT, Day 6 After Stimulation)	Irf4 ChIP-Seq Peaks (Day6)	In Vitro ChIP-Seq Peaks (All Peaks Bound by At Least One TF)	TF_Motif	SOX9	1.181	-67.2105	3692	37008	5080	60116	2.96709e-67
In Vitro ChIP-Seq (WT, Day 6 After Stimulation)	Batf ChIP-Seq Peaks (Day6)	In Vitro ChIP-Seq Peaks (All Peaks Bound by At Least One TF)	TF_Motif	NEUROD1	1.163	-67.0827	6435	20829	15971	60116	3.98015e-67
In Vitro ChIP-Seq (WT, Day 6 After Stimulation)	Eomes ChIP-Seq Peaks (Day6)	In Vitro ChIP-Seq Peaks (All Peaks Bound by At Least One TF)	TF_Motif	TAL1__TCF3	1.29	-67.078	3053	15381	9252	60116	4.02192e-67
In Vitro ChIP-Seq (WT, Day 6 After Stimulation)	Bound by 7-8 TF’s, ChIP-Seq Peaks (Day6)	In Vitro ChIP-Seq Peaks (All Peaks Bound by At Least One TF)	TF_Motif	RBPJ	1.443	-67.0739	1515	3305	19097	60116	4.05763e-67
In Vitro ChIP-Seq (WT, Day 6 After Stimulation)	Batf ChIP-Seq Peaks (Day6)	In Vitro ChIP-Seq Peaks (All Peaks Bound by At Least One TF)	TF_Motif	POU4F3	1.339	-66.982	2191	20829	4721	60116	5.01152e-67
In Vitro ChIP-Seq (WT, Day 6 After Stimulation)	Irf4 ChIP-Seq Peaks (Day6)	In Vitro ChIP-Seq Peaks (All Peaks Bound by At Least One TF)	TF_Motif	Sox17	1.15	-66.9674	5059	37008	7147	60116	5.18039e-67
In Vitro ChIP-Seq (WT, Day 6 After Stimulation)	Ets1 ChIP-Seq Peaks (Day6)	In Vitro ChIP-Seq Peaks (All Peaks Bound by At Least One TF)	TF_Motif	Sox17	1.378	-66.9555	2144	13090	7147	60116	5.32185e-67
In Vitro ChIP-Seq (WT, Day 6 After Stimulation)	Bound by 7-8 TF’s, ChIP-Seq Peaks (Day6)	In Vitro ChIP-Seq Peaks (All Peaks Bound by At Least One TF)	TF_Motif	FOXA1	1.71	-66.9136	929	3305	9882	60116	5.85621e-67
In Vitro ChIP-Seq (WT, Day 6 After Stimulation)	Batf and Irf4 Bound ChIP-Seq Peaks (Day6)	In Vitro ChIP-Seq Peaks (All Peaks Bound by At Least One TF)	TF_Motif	Foxj2	1.341	-66.879	2288	18520	5540	60116	6.33851e-67
In Vitro ChIP-Seq (WT, Day 6 After Stimulation)	Irf4 ChIP-Seq Peaks (Day6)	In Vitro ChIP-Seq Peaks (All Peaks Bound by At Least One TF)	TF_Motif	Hmx2	1.192	-66.8629	3294	37008	4488	60116	6.57441e-67
In Vitro ChIP-Seq (WT, Day 6 After Stimulation)	Batf and Irf4 Bound ChIP-Seq Peaks (Day6)	In Vitro ChIP-Seq Peaks (All Peaks Bound by At Least One TF)	TF_Motif	RHOXF1	1.306	-66.8134	2690	18520	6687	60116	7.36564e-67
In Vitro ChIP-Seq (WT, Day 6 After Stimulation)	Bound by Batf,Irf4, and Tbet ChIP-Seq Peaks (Day6)	In Vitro ChIP-Seq Peaks (All Peaks Bound by At Least One TF)	TF_Motif	GATA6	2.105	-66.7566	554	2350	6732	60116	8.39107e-67
In Vitro ChIP-Seq (WT, Day 6 After Stimulation)	Bound by 7-8 TF’s, ChIP-Seq Peaks (Day6)	In Vitro ChIP-Seq Peaks (All Peaks Bound by At Least One TF)	TF_Motif	Tcf7	1.602	-66.72	1108	3305	12581	60116	9.12402e-67
In Vitro ChIP-Seq (WT, Day 6 After Stimulation)	Ets1 ChIP-Seq Peaks (Day6)	In Vitro ChIP-Seq Peaks (All Peaks Bound by At Least One TF)	TF_Motif	GATA3	1.473	-66.7162	1551	13090	4837	60116	9.20045e-67
In Vitro ChIP-Seq (WT, Day 6 After Stimulation)	Ets1 ChIP-Seq Peaks (Day6)	In Vitro ChIP-Seq Peaks (All Peaks Bound by At Least One TF)	TF_Motif	Mafb	1.325	-66.59	2634	13090	9129	60116	1.22975e-66
In Vitro ChIP-Seq (WT, Day 6 After Stimulation)	Batf and Irf4 Bound ChIP-Seq Peaks (Day6)	In Vitro ChIP-Seq Peaks (All Peaks Bound by At Least One TF)	TF_Motif	Hoxd8	1.419	-66.5811	1659	18520	3794	60116	1.25452e-66
In Vitro ChIP-Seq (WT, Day 6 After Stimulation)	Batf ChIP-Seq Peaks (Day6)	In Vitro ChIP-Seq Peaks (All Peaks Bound by At Least One TF)	TF_Motif	Spz1	1.212	-66.4778	4438	20829	10568	60116	1.59057e-66
In Vitro ChIP-Seq (WT, Day 6 After Stimulation)	Jund ChIP-Seq Peaks (Day6)	In Vitro ChIP-Seq Peaks (All Peaks Bound by At Least One TF)	TF_Motif	CREB1	1.054	-66.4359	7053	54705	7352	60116	1.75127e-66
In Vitro ChIP-Seq (WT, Day 6 After Stimulation)	Eomes ChIP-Seq Peaks (Day6)	In Vitro ChIP-Seq Peaks (All Peaks Bound by At Least One TF)	TF_Motif	Hoxd8	1.481	-66.2602	1438	15381	3794	60116	2.62317e-66
In Vitro ChIP-Seq (WT, Day 6 After Stimulation)	Bound by 9-10 ChIP-Seq Peaks (Day6)	In Vitro ChIP-Seq Peaks (All Peaks Bound by At Least One TF)	TF_Motif	TBX20	2.245	-66.2497	433	1082	10715	60116	2.68593e-66
In Vitro ChIP-Seq (WT, Day 6 After Stimulation)	Batf and Irf4 Bound ChIP-Seq Peaks (Day6)	In Vitro ChIP-Seq Peaks (All Peaks Bound by At Least One TF)	TF_Motif	RXRA__VDR	1.296	-66.2387	2809	18520	7038	60116	2.75376e-66
In Vitro ChIP-Seq (WT, Day 6 After Stimulation)	Tbet ChIP-Seq Peaks (Day6)	In Vitro ChIP-Seq Peaks (All Peaks Bound by At Least One TF)	TF_Motif	GATA6	2.091	-66.1749	558	2383	6732	60116	3.18806e-66
In Vitro ChIP-Seq (WT, Day 6 After Stimulation)	Ets1 ChIP-Seq Peaks (Day6)	In Vitro ChIP-Seq Peaks (All Peaks Bound by At Least One TF)	TF_Motif	HOXC13	1.52	-66.1671	1342	13090	4055	60116	3.24416e-66
In Vitro ChIP-Seq (WT, Day 6 After Stimulation)	Batf ChIP-Seq Peaks (Day6)	In Vitro ChIP-Seq Peaks (All Peaks Bound by At Least One TF)	TF_Motif	SREBF1	1.209	-66.1668	4508	20829	10760	60116	3.24495e-66
In Vitro ChIP-Seq (WT, Day 6 After Stimulation)	Irf4 ChIP-Seq Peaks (Day6)	In Vitro ChIP-Seq Peaks (All Peaks Bound by At Least One TF)	TF_Motif	POU3F1	1.151	-66.1652	4946	37008	6981	60116	3.2555e-66
In Vitro ChIP-Seq (WT, Day 6 After Stimulation)	Batf ChIP-Seq Peaks (Day6)	In Vitro ChIP-Seq Peaks (All Peaks Bound by At Least One TF)	TF_Motif	NFIC	1.203	-66.1642	4713	20829	11309	60116	3.26151e-66
In Vitro ChIP-Seq (WT, Day 6 After Stimulation)	Tbet ChIP-Seq Peaks (Day6)	In Vitro ChIP-Seq Peaks (All Peaks Bound by At Least One TF)	TF_Motif	ZSCAN4	1.573	-66.108	1065	2383	17081	60116	3.71001e-66
In Vitro ChIP-Seq (WT, Day 6 After Stimulation)	Bound by Batf,Irf4, and Tbet ChIP-Seq Peaks (Day6)	In Vitro ChIP-Seq Peaks (All Peaks Bound by At Least One TF)	TF_Motif	STAT3	1.604	-66.1027	1009	2350	16088	60116	3.75422e-66
In Vitro ChIP-Seq (WT, Day 6 After Stimulation)	Stat5 ChIP-Seq Peaks (Day6)	In Vitro ChIP-Seq Peaks (All Peaks Bound by At Least One TF)	TF_Motif	MEF2D	1.61	-66.092	1157	7135	6053	60116	3.84636e-66
In Vitro ChIP-Seq (WT, Day 6 After Stimulation)	Batf and Irf4 Bound ChIP-Seq Peaks (Day6)	In Vitro ChIP-Seq Peaks (All Peaks Bound by At Least One TF)	TF_Motif	TAL1__TCF3	1.251	-66.0835	3566	18520	9252	60116	3.92031e-66
In Vitro ChIP-Seq (WT, Day 6 After Stimulation)	Batf ChIP-Seq Peaks (Day6)	In Vitro ChIP-Seq Peaks (All Peaks Bound by At Least One TF)	TF_Motif	BCL6B	1.218	-66.0786	4254	20829	10084	60116	3.96267e-66
In Vitro ChIP-Seq (WT, Day 6 After Stimulation)	Bound by Batf,Irf4, and Tbet ChIP-Seq Peaks (Day6)	In Vitro ChIP-Seq Peaks (All Peaks Bound by At Least One TF)	TF_Motif	ZSCAN4	1.577	-66.0629	1053	2350	17081	60116	4.10729e-66
In Vitro ChIP-Seq (WT, Day 6 After Stimulation)	Fosl2 ChIP-Seq Peaks (Day6)	In Vitro ChIP-Seq Peaks (All Peaks Bound by At Least One TF)	TF_Motif	Gfi1b	1.146	-66.0283	6962	26263	13908	60116	4.44558e-66
In Vitro ChIP-Seq (WT, Day 6 After Stimulation)	Bound by 7-8 TF’s, ChIP-Seq Peaks (Day6)	In Vitro ChIP-Seq Peaks (All Peaks Bound by At Least One TF)	TF_Motif	FLI1	1.663	-66.0203	990	3305	10827	60116	4.52653e-66
In Vitro ChIP-Seq (WT, Day 6 After Stimulation)	Bound by 4-6 TF’s, ChIP-Seq Peaks (Day6)	In Vitro ChIP-Seq Peaks (All Peaks Bound by At Least One TF)	TF_Motif	FOXP2	1.258	-65.9903	3531	16082	10496	60116	4.84769e-66
In Vitro ChIP-Seq (WT, Day 6 After Stimulation)	Stat5 ChIP-Seq Peaks (Day6)	In Vitro ChIP-Seq Peaks (All Peaks Bound by At Least One TF)	TF_Motif	LEF1	1.392	-65.974	2023	7135	12241	60116	5.03065e-66
In Vitro ChIP-Seq (WT, Day 6 After Stimulation)	Ets1 ChIP-Seq Peaks (Day6)	In Vitro ChIP-Seq Peaks (All Peaks Bound by At Least One TF)	TF_Motif	MSX2	1.563	-65.9563	1193	13090	3505	60116	5.2354e-66
In Vitro ChIP-Seq (WT, Day 6 After Stimulation)	Ets1 ChIP-Seq Peaks (Day6)	In Vitro ChIP-Seq Peaks (All Peaks Bound by At Least One TF)	TF_Motif	Msx3	1.563	-65.9563	1193	13090	3505	60116	5.2354e-66
In Vitro ChIP-Seq (WT, Day 6 After Stimulation)	Stat3 ChIP-Seq Peaks (Day6)	In Vitro ChIP-Seq Peaks (All Peaks Bound by At Least One TF)	TF_Motif	FOXK1	1.659	-65.924	1040	4760	7919	60116	5.63722e-66
In Vitro ChIP-Seq (WT, Day 6 After Stimulation)	Batf and Irf4 Bound ChIP-Seq Peaks (Day6)	In Vitro ChIP-Seq Peaks (All Peaks Bound by At Least One TF)	TF_Motif	SRY	1.35	-65.9058	2167	18520	5211	60116	5.87519e-66
In Vitro ChIP-Seq (WT, Day 6 After Stimulation)	Batf and Irf4 Bound ChIP-Seq Peaks (Day6)	In Vitro ChIP-Seq Peaks (All Peaks Bound by At Least One TF)	TF_Motif	FLI1	1.228	-65.9021	4095	18520	10827	60116	5.92385e-66
In Vitro ChIP-Seq (WT, Day 6 After Stimulation)	Bound by 7-8 TF’s, ChIP-Seq Peaks (Day6)	In Vitro ChIP-Seq Peaks (All Peaks Bound by At Least One TF)	TF_Motif	NR2F1	1.581	-65.901	1139	3305	13102	60116	5.93599e-66
In Vitro ChIP-Seq (WT, Day 6 After Stimulation)	Irf4 ChIP-Seq Peaks (Day6)	In Vitro ChIP-Seq Peaks (All Peaks Bound by At Least One TF)	TF_Motif	HOXB13	1.152	-65.8793	4869	37008	6866	60116	6.2369e-66
In Vitro ChIP-Seq (WT, Day 6 After Stimulation)	Fosl2 ChIP-Seq Peaks (Day6)	In Vitro ChIP-Seq Peaks (All Peaks Bound by At Least One TF)	TF_Motif	RBPJ	1.117	-65.7597	9318	26263	19097	60116	8.21064e-66
In Vitro ChIP-Seq (WT, Day 6 After Stimulation)	Bound by 7-8 TF’s, ChIP-Seq Peaks (Day6)	In Vitro ChIP-Seq Peaks (All Peaks Bound by At Least One TF)	TF_Motif	RELB	1.649	-65.7468	1011	3305	11155	60116	8.45349e-66
In Vitro ChIP-Seq (WT, Day 6 After Stimulation)	Fosl2 ChIP-Seq Peaks (Day6)	In Vitro ChIP-Seq Peaks (All Peaks Bound by At Least One TF)	TF_Motif	Klf1	1.096	-65.7333	11795	26263	24644	60116	8.71659e-66
In Vitro ChIP-Seq (WT, Day 6 After Stimulation)	Eomes ChIP-Seq Peaks (Day6)	In Vitro ChIP-Seq Peaks (All Peaks Bound by At Least One TF)	TF_Motif	Tcf21	1.263	-65.6914	3438	15381	10640	60116	9.5963e-66
In Vitro ChIP-Seq (WT, Day 6 After Stimulation)	Bound by 4-6 TF’s, ChIP-Seq Peaks (Day6)	In Vitro ChIP-Seq Peaks (All Peaks Bound by At Least One TF)	TF_Motif	MEIS2	1.22	-65.6691	4376	16082	13413	60116	1.00969e-65
In Vitro ChIP-Seq (WT, Day 6 After Stimulation)	Stat5 ChIP-Seq Peaks (Day6)	In Vitro ChIP-Seq Peaks (All Peaks Bound by At Least One TF)	TF_Motif	Foxd3	1.396	-65.6496	1996	7135	12051	60116	1.05548e-65
In Vitro ChIP-Seq (WT, Day 6 After Stimulation)	Stat3 ChIP-Seq Peaks (Day6)	In Vitro ChIP-Seq Peaks (All Peaks Bound by At Least One TF)	TF_Motif	Crem	2.302	-65.6362	463	4760	2540	60116	1.08822e-65
In Vitro ChIP-Seq (WT, Day 6 After Stimulation)	Batf ChIP-Seq Peaks (Day6)	In Vitro ChIP-Seq Peaks (All Peaks Bound by At Least One TF)	TF_Motif	TCF4	1.16	-65.5915	6493	20829	16159	60116	1.2055e-65
In Vitro ChIP-Seq (WT, Day 6 After Stimulation)	Batf and Irf4 Bound ChIP-Seq Peaks (Day6)	In Vitro ChIP-Seq Peaks (All Peaks Bound by At Least One TF)	TF_Motif	Hoxc9	1.368	-65.5874	1999	18520	4744	60116	1.21658e-65
In Vitro ChIP-Seq (WT, Day 6 After Stimulation)	Bound by 7-8 TF’s, ChIP-Seq Peaks (Day6)	In Vitro ChIP-Seq Peaks (All Peaks Bound by At Least One TF)	TF_Motif	MEF2C	1.673	-65.478	968	3305	10525	60116	1.56368e-65
In Vitro ChIP-Seq (WT, Day 6 After Stimulation)	Bound by 4-6 TF’s, ChIP-Seq Peaks (Day6)	In Vitro ChIP-Seq Peaks (All Peaks Bound by At Least One TF)	TF_Motif	NFKB2	1.27	-65.4647	3286	16082	9674	60116	1.61154e-65
In Vitro ChIP-Seq (WT, Day 6 After Stimulation)	Fosl2 ChIP-Seq Peaks (Day6)	In Vitro ChIP-Seq Peaks (All Peaks Bound by At Least One TF)	TF_Motif	PKNOX2	1.161	-65.453	5977	26263	11780	60116	1.65457e-65
In Vitro ChIP-Seq (WT, Day 6 After Stimulation)	Batf ChIP-Seq Peaks (Day6)	In Vitro ChIP-Seq Peaks (All Peaks Bound by At Least One TF)	TF_Motif	ID4	1.158	-65.4387	6582	20829	16407	60116	1.70932e-65
In Vitro ChIP-Seq (WT, Day 6 After Stimulation)	Stat5 ChIP-Seq Peaks (Day6)	In Vitro ChIP-Seq Peaks (All Peaks Bound by At Least One TF)	TF_Motif	EOMES	1.442	-65.4187	1732	7135	10117	60116	1.78916e-65
In Vitro ChIP-Seq (WT, Day 6 After Stimulation)	Fosl2 ChIP-Seq Peaks (Day6)	In Vitro ChIP-Seq Peaks (All Peaks Bound by At Least One TF)	TF_Motif	Gata1	1.206	-65.4179	4137	26263	7854	60116	1.79176e-65
In Vitro ChIP-Seq (WT, Day 6 After Stimulation)	Ets1 ChIP-Seq Peaks (Day6)	In Vitro ChIP-Seq Peaks (All Peaks Bound by At Least One TF)	TF_Motif	LIN54	1.388	-65.4101	2022	13090	6691	60116	1.82312e-65
In Vitro ChIP-Seq (WT, Day 6 After Stimulation)	Batf ChIP-Seq Peaks (Day6)	In Vitro ChIP-Seq Peaks (All Peaks Bound by At Least One TF)	TF_Motif	RARA__RXRA	1.182	-65.3877	5438	20829	13279	60116	1.9188e-65
In Vitro ChIP-Seq (WT, Day 6 After Stimulation)	Batf and Irf4 Bound ChIP-Seq Peaks (Day6)	In Vitro ChIP-Seq Peaks (All Peaks Bound by At Least One TF)	TF_Motif	Klf12	1.157	-65.3797	6670	18520	18714	60116	1.95356e-65
In Vitro ChIP-Seq (WT, Day 6 After Stimulation)	Tbet ChIP-Seq Peaks (Day6)	In Vitro ChIP-Seq Peaks (All Peaks Bound by At Least One TF)	TF_Motif	STAT3	1.596	-65.3627	1018	2383	16088	60116	2.03075e-65
In Vitro ChIP-Seq (WT, Day 6 After Stimulation)	Eomes ChIP-Seq Peaks (Day6)	In Vitro ChIP-Seq Peaks (All Peaks Bound by At Least One TF)	TF_Motif	FOXG1	1.373	-65.3327	2072	15381	5900	60116	2.17506e-65
In Vitro ChIP-Seq (WT, Day 6 After Stimulation)	Fosl2 ChIP-Seq Peaks (Day6)	In Vitro ChIP-Seq Peaks (All Peaks Bound by At Least One TF)	TF_Motif	MEF2A	1.228	-65.2931	3518	26263	6559	60116	2.38145e-65
In Vitro ChIP-Seq (WT, Day 6 After Stimulation)	Stat3 ChIP-Seq Peaks (Day6)	In Vitro ChIP-Seq Peaks (All Peaks Bound by At Least One TF)	TF_Motif	Foxj3	1.59	-65.2344	1175	4760	9333	60116	2.72526e-65
In Vitro ChIP-Seq (WT, Day 6 After Stimulation)	Bound by Batf,Irf4, and Tbet ChIP-Seq Peaks (Day6)	In Vitro ChIP-Seq Peaks (All Peaks Bound by At Least One TF)	TF_Motif	TCF7L1	1.728	-65.2167	834	2350	12347	60116	2.83719e-65
In Vitro ChIP-Seq (WT, Day 6 After Stimulation)	Batf and Irf4 Bound ChIP-Seq Peaks (Day6)	In Vitro ChIP-Seq Peaks (All Peaks Bound by At Least One TF)	TF_Motif	JUND_var_2	1.251	-65.1968	3518	18520	9125	60116	2.96883e-65
In Vitro ChIP-Seq (WT, Day 6 After Stimulation)	Bound by 4-6 TF’s, ChIP-Seq Peaks (Day6)	In Vitro ChIP-Seq Peaks (All Peaks Bound by At Least One TF)	TF_Motif	TBX15	1.246	-65.1962	3733	16082	11202	60116	2.97196e-65
In Vitro ChIP-Seq (WT, Day 6 After Stimulation)	Ets1 ChIP-Seq Peaks (Day6)	In Vitro ChIP-Seq Peaks (All Peaks Bound by At Least One TF)	TF_Motif	Hoxd9	1.408	-65.072	1872	13090	6106	60116	3.9534e-65
In Vitro ChIP-Seq (WT, Day 6 After Stimulation)	Eomes ChIP-Seq Peaks (Day6)	In Vitro ChIP-Seq Peaks (All Peaks Bound by At Least One TF)	TF_Motif	REL	1.241	-65.0678	3852	15381	12135	60116	3.99055e-65
In Vitro ChIP-Seq (WT, Day 6 After Stimulation)	Batf ChIP-Seq Peaks (Day6)	In Vitro ChIP-Seq Peaks (All Peaks Bound by At Least One TF)	TF_Motif	Crx	1.277	-65.0653	2918	20829	6594	60116	4.01117e-65
In Vitro ChIP-Seq (WT, Day 6 After Stimulation)	Irf4 ChIP-Seq Peaks (Day6)	In Vitro ChIP-Seq Peaks (All Peaks Bound by At Least One TF)	TF_Motif	TP63	1.196	-65.0225	3089	37008	4194	60116	4.4253e-65
In Vitro ChIP-Seq (WT, Day 6 After Stimulation)	Irf4 ChIP-Seq Peaks (Day6)	In Vitro ChIP-Seq Peaks (All Peaks Bound by At Least One TF)	TF_Motif	SRY	1.175	-64.9982	3770	37008	5211	60116	4.67717e-65
In Vitro ChIP-Seq (WT, Day 6 After Stimulation)	Stat5 ChIP-Seq Peaks (Day6)	In Vitro ChIP-Seq Peaks (All Peaks Bound by At Least One TF)	TF_Motif	NFATC2	1.454	-64.9722	1668	7135	9667	60116	4.96368e-65
In Vitro ChIP-Seq (WT, Day 6 After Stimulation)	Bound by 4-6 TF’s, ChIP-Seq Peaks (Day6)	In Vitro ChIP-Seq Peaks (All Peaks Bound by At Least One TF)	TF_Motif	TBX1	1.251	-64.9596	3613	16082	10796	60116	5.10519e-65
In Vitro ChIP-Seq (WT, Day 6 After Stimulation)	Bound by 4-6 TF’s, ChIP-Seq Peaks (Day6)	In Vitro ChIP-Seq Peaks (All Peaks Bound by At Least One TF)	TF_Motif	TBX4	1.251	-64.9596	3613	16082	10796	60116	5.10519e-65
In Vitro ChIP-Seq (WT, Day 6 After Stimulation)	Fosl2 ChIP-Seq Peaks (Day6)	In Vitro ChIP-Seq Peaks (All Peaks Bound by At Least One TF)	TF_Motif	FOXA1	1.179	-64.9375	5090	26263	9882	60116	5.36938e-65
In Vitro ChIP-Seq (WT, Day 6 After Stimulation)	Batf ChIP-Seq Peaks (Day6)	In Vitro ChIP-Seq Peaks (All Peaks Bound by At Least One TF)	TF_Motif	NR1H4	1.261	-64.8665	3188	20829	7296	60116	6.32094e-65
In Vitro ChIP-Seq (WT, Day 6 After Stimulation)	Bound by 7-8 TF’s, ChIP-Seq Peaks (Day6)	In Vitro ChIP-Seq Peaks (All Peaks Bound by At Least One TF)	TF_Motif	NR2C2	1.4	-64.831	1631	3305	21198	60116	6.856e-65
In Vitro ChIP-Seq (WT, Day 6 After Stimulation)	Eomes ChIP-Seq Peaks (Day6)	In Vitro ChIP-Seq Peaks (All Peaks Bound by At Least One TF)	TF_Motif	TEAD1	1.327	-64.762	2493	15381	7345	60116	8.03317e-65
In Vitro ChIP-Seq (WT, Day 6 After Stimulation)	Irf4 ChIP-Seq Peaks (Day6)	In Vitro ChIP-Seq Peaks (All Peaks Bound by At Least One TF)	TF_Motif	POU3F4	1.157	-64.7542	4531	37008	6361	60116	8.17463e-65
In Vitro ChIP-Seq (WT, Day 6 After Stimulation)	Batf and Irf4 Bound ChIP-Seq Peaks (Day6)	In Vitro ChIP-Seq Peaks (All Peaks Bound by At Least One TF)	TF_Motif	EHF	1.212	-64.7368	4460	18520	11944	60116	8.50532e-65
In Vitro ChIP-Seq (WT, Day 6 After Stimulation)	Eomes ChIP-Seq Peaks (Day6)	In Vitro ChIP-Seq Peaks (All Peaks Bound by At Least One TF)	TF_Motif	NEUROG2	1.385	-64.685	1960	15381	5533	60116	9.57876e-65
In Vitro ChIP-Seq (WT, Day 6 After Stimulation)	Bound by Batf,Irf4, and Tbet ChIP-Seq Peaks (Day6)	In Vitro ChIP-Seq Peaks (All Peaks Bound by At Least One TF)	TF_Motif	SPIB	1.628	-64.6116	958	2350	15057	60116	1.13362e-64
In Vitro ChIP-Seq (WT, Day 6 After Stimulation)	Batf ChIP-Seq Peaks (Day6)	In Vitro ChIP-Seq Peaks (All Peaks Bound by At Least One TF)	TF_Motif	Sox1	1.319	-64.6029	2339	20829	5120	60116	1.15613e-64
In Vitro ChIP-Seq (WT, Day 6 After Stimulation)	Bound by 9-10 ChIP-Seq Peaks (Day6)	In Vitro ChIP-Seq Peaks (All Peaks Bound by At Least One TF)	TF_Motif	STAT1	2.013	-64.597	504	1082	13909	60116	1.17156e-64
In Vitro ChIP-Seq (WT, Day 6 After Stimulation)	Eomes ChIP-Seq Peaks (Day6)	In Vitro ChIP-Seq Peaks (All Peaks Bound by At Least One TF)	TF_Motif	DMRT3	1.43	-64.5954	1658	15381	4531	60116	1.17538e-64
In Vitro ChIP-Seq (WT, Day 6 After Stimulation)	Bound by 4-6 TF’s, ChIP-Seq Peaks (Day6)	In Vitro ChIP-Seq Peaks (All Peaks Bound by At Least One TF)	TF_Motif	HIC2	1.233	-64.5503	3994	16082	12113	60116	1.30336e-64
In Vitro ChIP-Seq (WT, Day 6 After Stimulation)	Tbet ChIP-Seq Peaks (Day6)	In Vitro ChIP-Seq Peaks (All Peaks Bound by At Least One TF)	TF_Motif	TCF7L1	1.718	-64.5392	841	2383	12347	60116	1.33657e-64
In Vitro ChIP-Seq (WT, Day 6 After Stimulation)	Stat3 ChIP-Seq Peaks (Day6)	In Vitro ChIP-Seq Peaks (All Peaks Bound by At Least One TF)	TF_Motif	NR4A1	1.578	-64.5244	1193	4760	9548	60116	1.38218e-64
In Vitro ChIP-Seq (WT, Day 6 After Stimulation)	Batf ChIP-Seq Peaks (Day6)	In Vitro ChIP-Seq Peaks (All Peaks Bound by At Least One TF)	TF_Motif	VDR	1.221	-64.5124	4066	20829	9609	60116	1.42009e-64
In Vitro ChIP-Seq (WT, Day 6 After Stimulation)	Jund ChIP-Seq Peaks (Day6)	In Vitro ChIP-Seq Peaks (All Peaks Bound by At Least One TF)	TF_Motif	NFE2	1.036	-64.37	14395	54705	15272	60116	1.97029e-64
In Vitro ChIP-Seq (WT, Day 6 After Stimulation)	Tbet ChIP-Seq Peaks (Day6)	In Vitro ChIP-Seq Peaks (All Peaks Bound by At Least One TF)	TF_Motif	FOXA1	1.835	-64.3271	719	2383	9882	60116	2.17393e-64
In Vitro ChIP-Seq (WT, Day 6 After Stimulation)	Bound by 7-8 TF’s, ChIP-Seq Peaks (Day6)	In Vitro ChIP-Seq Peaks (All Peaks Bound by At Least One TF)	TF_Motif	MGA	1.694	-64.2986	922	3305	9900	60116	2.32077e-64
In Vitro ChIP-Seq (WT, Day 6 After Stimulation)	Tbet ChIP-Seq Peaks (Day6)	In Vitro ChIP-Seq Peaks (All Peaks Bound by At Least One TF)	TF_Motif	Foxd3	1.729	-64.2904	826	2383	12051	60116	2.36377e-64
In Vitro ChIP-Seq (WT, Day 6 After Stimulation)	Bound by 4-6 TF’s, ChIP-Seq Peaks (Day6)	In Vitro ChIP-Seq Peaks (All Peaks Bound by At Least One TF)	TF_Motif	RUNX2	1.26	-64.2827	3412	16082	10124	60116	2.40492e-64
In Vitro ChIP-Seq (WT, Day 6 After Stimulation)	Bound by 4-6 TF’s, ChIP-Seq Peaks (Day6)	In Vitro ChIP-Seq Peaks (All Peaks Bound by At Least One TF)	TF_Motif	NFATC3	1.28	-64.2376	3060	16082	8934	60116	2.66705e-64
In Vitro ChIP-Seq (WT, Day 6 After Stimulation)	Bound by Batf,Irf4, and Tbet ChIP-Seq Peaks (Day6)	In Vitro ChIP-Seq Peaks (All Peaks Bound by At Least One TF)	TF_Motif	Foxd3	1.734	-64.2147	817	2350	12051	60116	2.81042e-64
In Vitro ChIP-Seq (WT, Day 6 After Stimulation)	Batf ChIP-Seq Peaks (Day6)	In Vitro ChIP-Seq Peaks (All Peaks Bound by At Least One TF)	Genome_Annotation	ConservedRegions	1.074	-64.1536	13827	20829	37141	60116	3.23327e-64
In Vitro ChIP-Seq (WT, Day 6 After Stimulation)	Bound by 7-8 TF’s, ChIP-Seq Peaks (Day6)	In Vitro ChIP-Seq Peaks (All Peaks Bound by At Least One TF)	TF_Motif	Sox2	1.668	-64.1404	960	3305	10470	60116	3.3316e-64
In Vitro ChIP-Seq (WT, Day 6 After Stimulation)	Bound by Batf,Irf4, and Tbet ChIP-Seq Peaks (Day6)	In Vitro ChIP-Seq Peaks (All Peaks Bound by At Least One TF)	TF_Motif	FOXA1	1.841	-64.1187	711	2350	9882	60116	3.50087e-64
In Vitro ChIP-Seq (WT, Day 6 After Stimulation)	Bound by 9-10 ChIP-Seq Peaks (Day6)	In Vitro ChIP-Seq Peaks (All Peaks Bound by At Least One TF)	TF_Motif	RUNX3	2.099	-64.1075	469	1082	12416	60116	3.59043e-64
In Vitro ChIP-Seq (WT, Day 6 After Stimulation)	Batf and Irf4 Bound ChIP-Seq Peaks (Day6)	In Vitro ChIP-Seq Peaks (All Peaks Bound by At Least One TF)	TF_Motif	E2F8	1.264	-64.088	3229	18520	8293	60116	3.75404e-64
In Vitro ChIP-Seq (WT, Day 6 After Stimulation)	Fosl2 ChIP-Seq Peaks (Day6)	In Vitro ChIP-Seq Peaks (All Peaks Bound by At Least One TF)	TF_Motif	Pou5f1__Sox2	1.184	-64.0672	4818	26263	9313	60116	3.93651e-64
In Vitro ChIP-Seq (WT, Day 6 After Stimulation)	Bound by 4-6 TF’s, ChIP-Seq Peaks (Day6)	In Vitro ChIP-Seq Peaks (All Peaks Bound by At Least One TF)	TF_Motif	NR4A1	1.269	-64.0663	3241	16082	9548	60116	3.94266e-64
In Vitro ChIP-Seq (WT, Day 6 After Stimulation)	Irf4 ChIP-Seq Peaks (Day6)	In Vitro ChIP-Seq Peaks (All Peaks Bound by At Least One TF)	TF_Motif	E2F3	1.31	-63.8038	1332	37008	1652	60116	7.20933e-64
In Vitro ChIP-Seq (WT, Day 6 After Stimulation)	Bound by 7-8 TF’s, ChIP-Seq Peaks (Day6)	In Vitro ChIP-Seq Peaks (All Peaks Bound by At Least One TF)	TF_Motif	FOXC2	1.645	-63.8006	993	3305	10980	60116	7.25969e-64
In Vitro ChIP-Seq (WT, Day 6 After Stimulation)	Batf and Irf4 Bound ChIP-Seq Peaks (Day6)	In Vitro ChIP-Seq Peaks (All Peaks Bound by At Least One TF)	TF_Motif	SOX9	1.349	-63.7811	2111	18520	5080	60116	7.58975e-64
In Vitro ChIP-Seq (WT, Day 6 After Stimulation)	Bound by 4-6 TF’s, ChIP-Seq Peaks (Day6)	In Vitro ChIP-Seq Peaks (All Peaks Bound by At Least One TF)	TF_Motif	Foxo1	1.23	-63.748	4023	16082	12230	60116	8.18711e-64
In Vitro ChIP-Seq (WT, Day 6 After Stimulation)	Bound by 9-10 ChIP-Seq Peaks (Day6)	In Vitro ChIP-Seq Peaks (All Peaks Bound by At Least One TF)	TF_Motif	IRF1	1.546	-63.7311	773	1082	27787	60116	8.50814e-64
In Vitro ChIP-Seq (WT, Day 6 After Stimulation)	Bound by 7-8 TF’s, ChIP-Seq Peaks (Day6)	In Vitro ChIP-Seq Peaks (All Peaks Bound by At Least One TF)	TF_Motif	RUNX2	1.68	-63.6171	935	3305	10124	60116	1.10561e-63
In Vitro ChIP-Seq (WT, Day 6 After Stimulation)	Batf ChIP-Seq Peaks (Day6)	In Vitro ChIP-Seq Peaks (All Peaks Bound by At Least One TF)	TF_Motif	SCRT2	1.228	-63.5962	3833	20829	9006	60116	1.15982e-63
In Vitro ChIP-Seq (WT, Day 6 After Stimulation)	Batf and Irf4 Bound ChIP-Seq Peaks (Day6)	In Vitro ChIP-Seq Peaks (All Peaks Bound by At Least One TF)	TF_Motif	TP53	1.322	-63.5924	2382	18520	5850	60116	1.16932e-63
In Vitro ChIP-Seq (WT, Day 6 After Stimulation)	Bound by 9-10 ChIP-Seq Peaks (Day6)	In Vitro ChIP-Seq Peaks (All Peaks Bound by At Least One TF)	TF_Motif	RREB1	1.491	-63.5818	817	1082	30437	60116	1.19792e-63
In Vitro ChIP-Seq (WT, Day 6 After Stimulation)	Eomes ChIP-Seq Peaks (Day6)	In Vitro ChIP-Seq Peaks (All Peaks Bound by At Least One TF)	TF_Motif	DUXA	1.44	-63.5455	1580	15381	4289	60116	1.30154e-63
In Vitro ChIP-Seq (WT, Day 6 After Stimulation)	Stat3 ChIP-Seq Peaks (Day6)	In Vitro ChIP-Seq Peaks (All Peaks Bound by At Least One TF)	TF_Motif	PRDM1	1.479	-63.4716	1467	4760	12530	60116	1.54251e-63
In Vitro ChIP-Seq (WT, Day 6 After Stimulation)	Bound by Batf,Irf4, and Tbet ChIP-Seq Peaks (Day6)	In Vitro ChIP-Seq Peaks (All Peaks Bound by At Least One TF)	TF_Motif	MEF2C	1.801	-63.4675	741	2350	10525	60116	1.5564e-63
In Vitro ChIP-Seq (WT, Day 6 After Stimulation)	Stat5 ChIP-Seq Peaks (Day6)	In Vitro ChIP-Seq Peaks (All Peaks Bound by At Least One TF)	TF_Motif	PRDM1	1.378	-63.4389	2050	7135	12530	60116	1.6617e-63
In Vitro ChIP-Seq (WT, Day 6 After Stimulation)	Tbet ChIP-Seq Peaks (Day6)	In Vitro ChIP-Seq Peaks (All Peaks Bound by At Least One TF)	TF_Motif	SPIB	1.617	-63.4313	965	2383	15057	60116	1.69013e-63
In Vitro ChIP-Seq (WT, Day 6 After Stimulation)	Batf and Irf4 Bound ChIP-Seq Peaks (Day6)	In Vitro ChIP-Seq Peaks (All Peaks Bound by At Least One TF)	TF_Motif	Pitx1	1.324	-63.4056	2346	18520	5750	60116	1.7926e-63
In Vitro ChIP-Seq (WT, Day 6 After Stimulation)	Bound by 7-8 TF’s, ChIP-Seq Peaks (Day6)	In Vitro ChIP-Seq Peaks (All Peaks Bound by At Least One TF)	TF_Motif	Foxo1	1.597	-63.4032	1074	3305	12230	60116	1.8017e-63
In Vitro ChIP-Seq (WT, Day 6 After Stimulation)	Ets1 ChIP-Seq Peaks (Day6)	In Vitro ChIP-Seq Peaks (All Peaks Bound by At Least One TF)	TF_Motif	MSX1	1.566	-63.3866	1140	13090	3343	60116	1.87104e-63
In Vitro ChIP-Seq (WT, Day 6 After Stimulation)	Eomes ChIP-Seq Peaks (Day6)	In Vitro ChIP-Seq Peaks (All Peaks Bound by At Least One TF)	TF_Motif	NFIC	1.248	-63.3767	3612	15381	11309	60116	1.91317e-63
In Vitro ChIP-Seq (WT, Day 6 After Stimulation)	Batf ChIP-Seq Peaks (Day6)	In Vitro ChIP-Seq Peaks (All Peaks Bound by At Least One TF)	TF_Motif	Hoxa9	1.317	-63.2765	2314	20829	5072	60116	2.40855e-63
In Vitro ChIP-Seq (WT, Day 6 After Stimulation)	Stat3 ChIP-Seq Peaks (Day6)	In Vitro ChIP-Seq Peaks (All Peaks Bound by At Least One TF)	TF_Motif	MYB	1.6	-63.2167	1122	4760	8857	60116	2.76292e-63
In Vitro ChIP-Seq (WT, Day 6 After Stimulation)	Stat5 ChIP-Seq Peaks (Day6)	In Vitro ChIP-Seq Peaks (All Peaks Bound by At Least One TF)	TF_Motif	Sox3	1.288	-63.1881	2802	7135	18323	60116	2.95014e-63
In Vitro ChIP-Seq (WT, Day 6 After Stimulation)	Irf4 ChIP-Seq Peaks (Day6)	In Vitro ChIP-Seq Peaks (All Peaks Bound by At Least One TF)	TF_Motif	NEUROG2	1.167	-63.17	3976	37008	5533	60116	3.07412e-63
In Vitro ChIP-Seq (WT, Day 6 After Stimulation)	Stat3 ChIP-Seq Peaks (Day6)	In Vitro ChIP-Seq Peaks (All Peaks Bound by At Least One TF)	TF_Motif	RFX4	1.744	-63.135	864	4760	6255	60116	3.33104e-63
In Vitro ChIP-Seq (WT, Day 6 After Stimulation)	Bound by 4-6 TF’s, ChIP-Seq Peaks (Day6)	In Vitro ChIP-Seq Peaks (All Peaks Bound by At Least One TF)	TF_Motif	ESRRB	1.264	-63.1168	3277	16082	9688	60116	3.47207e-63
In Vitro ChIP-Seq (WT, Day 6 After Stimulation)	Batf and Irf4 Bound ChIP-Seq Peaks (Day6)	In Vitro ChIP-Seq Peaks (All Peaks Bound by At Least One TF)	TF_Motif	ATF4	1.325	-63.0912	2328	18520	5703	60116	3.68075e-63
In Vitro ChIP-Seq (WT, Day 6 After Stimulation)	Eomes ChIP-Seq Peaks (Day6)	In Vitro ChIP-Seq Peaks (All Peaks Bound by At Least One TF)	TF_Motif	MAFK	1.268	-63.0701	3232	15381	9961	60116	3.86237e-63
In Vitro ChIP-Seq (WT, Day 6 After Stimulation)	Jund ChIP-Seq Peaks (Day6)	In Vitro ChIP-Seq Peaks (All Peaks Bound by At Least One TF)	TF_Motif	FOSB__JUN	1.059	-62.9529	5746	54705	5965	60116	5.05687e-63
In Vitro ChIP-Seq (WT, Day 6 After Stimulation)	Bound by 4-6 TF’s, ChIP-Seq Peaks (Day6)	In Vitro ChIP-Seq Peaks (All Peaks Bound by At Least One TF)	TF_Motif	NR4A2	1.238	-62.9318	3795	16082	11461	60116	5.3064e-63
In Vitro ChIP-Seq (WT, Day 6 After Stimulation)	Bound by 4-6 TF’s, ChIP-Seq Peaks (Day6)	In Vitro ChIP-Seq Peaks (All Peaks Bound by At Least One TF)	TF_Motif	GLIS1	1.292	-62.8625	2835	16082	8204	60116	6.22193e-63
In Vitro ChIP-Seq (WT, Day 6 After Stimulation)	Batf ChIP-Seq Peaks (Day6)	In Vitro ChIP-Seq Peaks (All Peaks Bound by At Least One TF)	TF_Motif	GATA3	1.324	-62.8413	2219	20829	4837	60116	6.52961e-63
In Vitro ChIP-Seq (WT, Day 6 After Stimulation)	Bound by 7-8 TF’s, ChIP-Seq Peaks (Day6)	In Vitro ChIP-Seq Peaks (All Peaks Bound by At Least One TF)	TF_Motif	MSC	1.574	-62.7558	1112	3305	12850	60116	7.94795e-63
In Vitro ChIP-Seq (WT, Day 6 After Stimulation)	Batf ChIP-Seq Peaks (Day6)	In Vitro ChIP-Seq Peaks (All Peaks Bound by At Least One TF)	TF_Motif	ONECUT3	1.335	-62.7319	2108	20829	4559	60116	8.39369e-63
In Vitro ChIP-Seq (WT, Day 6 After Stimulation)	Bound by Batf,Irf4, and Tbet ChIP-Seq Peaks (Day6)	In Vitro ChIP-Seq Peaks (All Peaks Bound by At Least One TF)	TF_Motif	Stat6	1.788	-62.7308	747	2350	10690	60116	8.41022e-63
In Vitro ChIP-Seq (WT, Day 6 After Stimulation)	Ets1 ChIP-Seq Peaks (Day6)	In Vitro ChIP-Seq Peaks (All Peaks Bound by At Least One TF)	TF_Motif	BSX	1.519	-62.699	1280	13090	3871	60116	9.04684e-63
In Vitro ChIP-Seq (WT, Day 6 After Stimulation)	Bound by 7-8 TF’s, ChIP-Seq Peaks (Day6)	In Vitro ChIP-Seq Peaks (All Peaks Bound by At Least One TF)	TF_Motif	NFKB1	1.697	-62.6922	899	3305	9637	60116	9.18418e-63
In Vitro ChIP-Seq (WT, Day 6 After Stimulation)	Fosl2 ChIP-Seq Peaks (Day6)	In Vitro ChIP-Seq Peaks (All Peaks Bound by At Least One TF)	TF_Motif	FOXC1	1.197	-62.6621	4249	26263	8123	60116	9.83896e-63
In Vitro ChIP-Seq (WT, Day 6 After Stimulation)	Bound by 4-6 TF’s, ChIP-Seq Peaks (Day6)	In Vitro ChIP-Seq Peaks (All Peaks Bound by At Least One TF)	TF_Motif	E2F8	1.289	-62.5622	2860	16082	8293	60116	1.23804e-62
In Vitro ChIP-Seq (WT, Day 6 After Stimulation)	Tbet ChIP-Seq Peaks (Day6)	In Vitro ChIP-Seq Peaks (All Peaks Bound by At Least One TF)	TF_Motif	MEF2C	1.788	-62.4781	746	2383	10525	60116	1.50186e-62
In Vitro ChIP-Seq (WT, Day 6 After Stimulation)	Irf4 ChIP-Seq Peaks (Day6)	In Vitro ChIP-Seq Peaks (All Peaks Bound by At Least One TF)	TF_Motif	POU1F1	1.148	-62.4671	4860	37008	6878	60116	1.53967e-62
In Vitro ChIP-Seq (WT, Day 6 After Stimulation)	Batf ChIP-Seq Peaks (Day6)	In Vitro ChIP-Seq Peaks (All Peaks Bound by At Least One TF)	TF_Motif	KLF16	1.1	-62.4256	10765	20829	28255	60116	1.6934e-62
In Vitro ChIP-Seq (WT, Day 6 After Stimulation)	Jund ChIP-Seq Peaks (Day6)	In Vitro ChIP-Seq Peaks (All Peaks Bound by At Least One TF)	TF_Motif	BATF3	1.056	-62.4165	6321	54705	6580	60116	1.72825e-62
In Vitro ChIP-Seq (WT, Day 6 After Stimulation)	Batf ChIP-Seq Peaks (Day6)	In Vitro ChIP-Seq Peaks (All Peaks Bound by At Least One TF)	TF_Motif	TEAD4	1.256	-62.3709	3164	20829	7268	60116	1.91875e-62
In Vitro ChIP-Seq (WT, Day 6 After Stimulation)	Irf4 ChIP-Seq Peaks (Day6)	In Vitro ChIP-Seq Peaks (All Peaks Bound by At Least One TF)	TF_Motif	HOXC13	1.196	-62.3466	2985	37008	4055	60116	2.0286e-62
In Vitro ChIP-Seq (WT, Day 6 After Stimulation)	Bound by 7-8 TF’s, ChIP-Seq Peaks (Day6)	In Vitro ChIP-Seq Peaks (All Peaks Bound by At Least One TF)	TF_Motif	PBX3	1.434	-62.3262	1473	3305	18687	60116	2.12509e-62
In Vitro ChIP-Seq (WT, Day 6 After Stimulation)	Bound by 7-8 TF’s, ChIP-Seq Peaks (Day6)	In Vitro ChIP-Seq Peaks (All Peaks Bound by At Least One TF)	TF_Motif	LEF1	1.591	-62.3105	1071	3305	12241	60116	2.20248e-62
In Vitro ChIP-Seq (WT, Day 6 After Stimulation)	Batf ChIP-Seq Peaks (Day6)	In Vitro ChIP-Seq Peaks (All Peaks Bound by At Least One TF)	TF_Motif	Hoxd8	1.369	-62.2903	1799	20829	3794	60116	2.30609e-62
In Vitro ChIP-Seq (WT, Day 6 After Stimulation)	Bound by 4-6 TF’s, ChIP-Seq Peaks (Day6)	In Vitro ChIP-Seq Peaks (All Peaks Bound by At Least One TF)	TF_Motif	TBR1	1.254	-62.2832	3434	16082	10238	60116	2.34321e-62
In Vitro ChIP-Seq (WT, Day 6 After Stimulation)	Bound by 7-8 TF’s, ChIP-Seq Peaks (Day6)	In Vitro ChIP-Seq Peaks (All Peaks Bound by At Least One TF)	TF_Motif	IRF3	1.475	-62.2778	1346	3305	16597	60116	2.37167e-62
In Vitro ChIP-Seq (WT, Day 6 After Stimulation)	Eomes ChIP-Seq Peaks (Day6)	In Vitro ChIP-Seq Peaks (All Peaks Bound by At Least One TF)	TF_Motif	TEAD4	1.322	-62.2235	2458	15381	7268	60116	2.68656e-62
In Vitro ChIP-Seq (WT, Day 6 After Stimulation)	Batf and Irf4 Bound ChIP-Seq Peaks (Day6)	In Vitro ChIP-Seq Peaks (All Peaks Bound by At Least One TF)	TF_Motif	DUXA	1.378	-62.1488	1821	18520	4289	60116	3.1894e-62
In Vitro ChIP-Seq (WT, Day 6 After Stimulation)	Bound by 4-6 TF’s, ChIP-Seq Peaks (Day6)	In Vitro ChIP-Seq Peaks (All Peaks Bound by At Least One TF)	TF_Motif	SREBF1	1.246	-62.1442	3586	16082	10760	60116	3.22201e-62
In Vitro ChIP-Seq (WT, Day 6 After Stimulation)	Ets1 ChIP-Seq Peaks (Day6)	In Vitro ChIP-Seq Peaks (All Peaks Bound by At Least One TF)	TF_Motif	GATA5	1.425	-62.135	1691	13090	5449	60116	3.28897e-62
In Vitro ChIP-Seq (WT, Day 6 After Stimulation)	Fosl2 ChIP-Seq Peaks (Day6)	In Vitro ChIP-Seq Peaks (All Peaks Bound by At Least One TF)	TF_Motif	Tcf12	1.114	-62.1251	9268	26263	19048	60116	3.36371e-62
In Vitro ChIP-Seq (WT, Day 6 After Stimulation)	Stat3 ChIP-Seq Peaks (Day6)	In Vitro ChIP-Seq Peaks (All Peaks Bound by At Least One TF)	TF_Motif	TGIF1	1.585	-62.1074	1138	4760	9065	60116	3.50229e-62
In Vitro ChIP-Seq (WT, Day 6 After Stimulation)	Batf ChIP-Seq Peaks (Day6)	In Vitro ChIP-Seq Peaks (All Peaks Bound by At Least One TF)	TF_Motif	GATA1__TAL1	1.264	-62.0685	3017	20829	6890	60116	3.82856e-62
In Vitro ChIP-Seq (WT, Day 6 After Stimulation)	Eomes ChIP-Seq Peaks (Day6)	In Vitro ChIP-Seq Peaks (All Peaks Bound by At Least One TF)	TF_Motif	Six3	1.452	-62.0662	1485	15381	3998	60116	3.84764e-62
In Vitro ChIP-Seq (WT, Day 6 After Stimulation)	Bound by 4-6 TF’s, ChIP-Seq Peaks (Day6)	In Vitro ChIP-Seq Peaks (All Peaks Bound by At Least One TF)	TF_Motif	TWIST1	1.214	-62.0245	4339	16082	13364	60116	4.23309e-62
In Vitro ChIP-Seq (WT, Day 6 After Stimulation)	Batf ChIP-Seq Peaks (Day6)	In Vitro ChIP-Seq Peaks (All Peaks Bound by At Least One TF)	TF_Motif	FOXG1	1.288	-62.0128	2633	20829	5900	60116	4.34664e-62
In Vitro ChIP-Seq (WT, Day 6 After Stimulation)	Bound by 4-6 TF’s, ChIP-Seq Peaks (Day6)	In Vitro ChIP-Seq Peaks (All Peaks Bound by At Least One TF)	TF_Motif	Spz1	1.248	-61.9965	3529	16082	10568	60116	4.51125e-62
In Vitro ChIP-Seq (WT, Day 6 After Stimulation)	Bound by 4-6 TF’s, ChIP-Seq Peaks (Day6)	In Vitro ChIP-Seq Peaks (All Peaks Bound by At Least One TF)	TF_Motif	MGA	1.258	-61.9862	3333	16082	9900	60116	4.61701e-62
In Vitro ChIP-Seq (WT, Day 6 After Stimulation)	Stat5 ChIP-Seq Peaks (Day6)	In Vitro ChIP-Seq Peaks (All Peaks Bound by At Least One TF)	TF_Motif	MEF2A	1.562	-61.9821	1216	7135	6559	60116	4.65955e-62
In Vitro ChIP-Seq (WT, Day 6 After Stimulation)	Bound by 4-6 TF’s, ChIP-Seq Peaks (Day6)	In Vitro ChIP-Seq Peaks (All Peaks Bound by At Least One TF)	TF_Motif	Hic1	1.238	-61.8578	3742	16082	11301	60116	6.20027e-62
In Vitro ChIP-Seq (WT, Day 6 After Stimulation)	Bound by 4-6 TF’s, ChIP-Seq Peaks (Day6)	In Vitro ChIP-Seq Peaks (All Peaks Bound by At Least One TF)	TF_Motif	MAF__NFE2	1.189	-61.7861	5063	16082	15911	60116	7.31089e-62
In Vitro ChIP-Seq (WT, Day 6 After Stimulation)	Fosl2 ChIP-Seq Peaks (Day6)	In Vitro ChIP-Seq Peaks (All Peaks Bound by At Least One TF)	TF_Motif	ZNF24	1.192	-61.6952	4387	26263	8427	60116	9.00912e-62
In Vitro ChIP-Seq (WT, Day 6 After Stimulation)	Fosl2 ChIP-Seq Peaks (Day6)	In Vitro ChIP-Seq Peaks (All Peaks Bound by At Least One TF)	TF_Motif	Myog	1.112	-61.6405	9387	26263	19321	60116	1.02145e-61
In Vitro ChIP-Seq (WT, Day 6 After Stimulation)	Stat3 ChIP-Seq Peaks (Day6)	In Vitro ChIP-Seq Peaks (All Peaks Bound by At Least One TF)	TF_Motif	RFX3	1.757	-61.4793	827	4760	5945	60116	1.47964e-61
In Vitro ChIP-Seq (WT, Day 6 After Stimulation)	Fosl2 ChIP-Seq Peaks (Day6)	In Vitro ChIP-Seq Peaks (All Peaks Bound by At Least One TF)	TF_Motif	MGA	1.174	-61.4708	5077	26263	9900	60116	1.50843e-61
In Vitro ChIP-Seq (WT, Day 6 After Stimulation)	Bound by 7-8 TF’s, ChIP-Seq Peaks (Day6)	In Vitro ChIP-Seq Peaks (All Peaks Bound by At Least One TF)	TF_Motif	FOXP2	1.652	-61.4607	953	3305	10496	60116	1.54303e-61
In Vitro ChIP-Seq (WT, Day 6 After Stimulation)	Bound by 7-8 TF’s, ChIP-Seq Peaks (Day6)	In Vitro ChIP-Seq Peaks (All Peaks Bound by At Least One TF)	TF_Motif	SP8	1.315	-61.4403	1935	3305	26773	60116	1.61659e-61
In Vitro ChIP-Seq (WT, Day 6 After Stimulation)	Tbet ChIP-Seq Peaks (Day6)	In Vitro ChIP-Seq Peaks (All Peaks Bound by At Least One TF)	TF_Motif	NFATC2	1.827	-61.4123	700	2383	9667	60116	1.72374e-61
In Vitro ChIP-Seq (WT, Day 6 After Stimulation)	Eomes ChIP-Seq Peaks (Day6)	In Vitro ChIP-Seq Peaks (All Peaks Bound by At Least One TF)	TF_Motif	Nr1h3__Rxra	1.244	-61.3959	3610	15381	11344	60116	1.7892e-61
In Vitro ChIP-Seq (WT, Day 6 After Stimulation)	Irf4 ChIP-Seq Peaks (Day6)	In Vitro ChIP-Seq Peaks (All Peaks Bound by At Least One TF)	TF_Motif	GSC	1.204	-61.3889	2739	37008	3696	60116	1.81765e-61
In Vitro ChIP-Seq (WT, Day 6 After Stimulation)	Tbet ChIP-Seq Peaks (Day6)	In Vitro ChIP-Seq Peaks (All Peaks Bound by At Least One TF)	TF_Motif	Stat6	1.772	-61.3728	751	2383	10690	60116	1.88517e-61
In Vitro ChIP-Seq (WT, Day 6 After Stimulation)	Tbet ChIP-Seq Peaks (Day6)	In Vitro ChIP-Seq Peaks (All Peaks Bound by At Least One TF)	TF_Motif	IRF7	1.654	-61.31	889	2383	13561	60116	2.17753e-61
In Vitro ChIP-Seq (WT, Day 6 After Stimulation)	Bound by 7-8 TF’s, ChIP-Seq Peaks (Day6)	In Vitro ChIP-Seq Peaks (All Peaks Bound by At Least One TF)	TF_Motif	ASCL1	1.376	-61.2571	1663	3305	21980	60116	2.45878e-61
In Vitro ChIP-Seq (WT, Day 6 After Stimulation)	Bound by Batf,Irf4, and Tbet ChIP-Seq Peaks (Day6)	In Vitro ChIP-Seq Peaks (All Peaks Bound by At Least One TF)	TF_Motif	PRDM1	1.697	-61.2557	831	2350	12530	60116	2.46586e-61
In Vitro ChIP-Seq (WT, Day 6 After Stimulation)	Batf ChIP-Seq Peaks (Day6)	In Vitro ChIP-Seq Peaks (All Peaks Bound by At Least One TF)	TF_Motif	NFKB1	1.215	-61.2406	4057	20829	9637	60116	2.5521e-61
In Vitro ChIP-Seq (WT, Day 6 After Stimulation)	Bound by 9-10 ChIP-Seq Peaks (Day6)	In Vitro ChIP-Seq Peaks (All Peaks Bound by At Least One TF)	TF_Motif	ZNF263	1.35	-61.2083	932	1082	38355	60116	2.7475e-61
In Vitro ChIP-Seq (WT, Day 6 After Stimulation)	Batf ChIP-Seq Peaks (Day6)	In Vitro ChIP-Seq Peaks (All Peaks Bound by At Least One TF)	TF_Motif	TEAD2	1.231	-61.2023	3637	20829	8525	60116	2.78506e-61
In Vitro ChIP-Seq (WT, Day 6 After Stimulation)	Eomes ChIP-Seq Peaks (Day6)	In Vitro ChIP-Seq Peaks (All Peaks Bound by At Least One TF)	TF_Motif	Foxj2	1.373	-61.0925	1946	15381	5540	60116	3.58459e-61
In Vitro ChIP-Seq (WT, Day 6 After Stimulation)	Batf ChIP-Seq Peaks (Day6)	In Vitro ChIP-Seq Peaks (All Peaks Bound by At Least One TF)	TF_Motif	USF1	1.2	-61.0724	4488	20829	10791	60116	3.75249e-61
In Vitro ChIP-Seq (WT, Day 6 After Stimulation)	Batf and Irf4 Bound ChIP-Seq Peaks (Day6)	In Vitro ChIP-Seq Peaks (All Peaks Bound by At Least One TF)	TF_Motif	TFEC	1.271	-61.0591	2977	18520	7604	60116	3.86784e-61
In Vitro ChIP-Seq (WT, Day 6 After Stimulation)	Ets1 ChIP-Seq Peaks (Day6)	In Vitro ChIP-Seq Peaks (All Peaks Bound by At Least One TF)	TF_Motif	Hmx2	1.47	-61.0497	1437	13090	4488	60116	3.95062e-61
In Vitro ChIP-Seq (WT, Day 6 After Stimulation)	Fosl2 ChIP-Seq Peaks (Day6)	In Vitro ChIP-Seq Peaks (All Peaks Bound by At Least One TF)	TF_Motif	SOX15	1.158	-61.0301	5802	26263	11465	60116	4.13112e-61
In Vitro ChIP-Seq (WT, Day 6 After Stimulation)	Ets1 ChIP-Seq Peaks (Day6)	In Vitro ChIP-Seq Peaks (All Peaks Bound by At Least One TF)	TF_Motif	MYBL1	1.78	-61.0179	697	13090	1798	60116	4.24663e-61
In Vitro ChIP-Seq (WT, Day 6 After Stimulation)	Bound by Batf,Irf4, and Tbet ChIP-Seq Peaks (Day6)	In Vitro ChIP-Seq Peaks (All Peaks Bound by At Least One TF)	TF_Motif	TWIST1	1.663	-60.914	869	2350	13364	60116	5.39301e-61
In Vitro ChIP-Seq (WT, Day 6 After Stimulation)	Eomes ChIP-Seq Peaks (Day6)	In Vitro ChIP-Seq Peaks (All Peaks Bound by At Least One TF)	TF_Motif	SOX9	1.391	-60.8949	1808	15381	5080	60116	5.63321e-61
In Vitro ChIP-Seq (WT, Day 6 After Stimulation)	Batf and Irf4 Bound ChIP-Seq Peaks (Day6)	In Vitro ChIP-Seq Peaks (All Peaks Bound by At Least One TF)	TF_Motif	Id2	1.276	-60.8873	2880	18520	7324	60116	5.72909e-61
In Vitro ChIP-Seq (WT, Day 6 After Stimulation)	Bound by Batf,Irf4, and Tbet ChIP-Seq Peaks (Day6)	In Vitro ChIP-Seq Peaks (All Peaks Bound by At Least One TF)	TF_Motif	IRF7	1.656	-60.8685	878	2350	13561	60116	5.98068e-61
In Vitro ChIP-Seq (WT, Day 6 After Stimulation)	Stat3 ChIP-Seq Peaks (Day6)	In Vitro ChIP-Seq Peaks (All Peaks Bound by At Least One TF)	TF_Motif	PBX2	1.529	-60.8423	1263	4760	10434	60116	6.35036e-61
In Vitro ChIP-Seq (WT, Day 6 After Stimulation)	Eomes ChIP-Seq Peaks (Day6)	In Vitro ChIP-Seq Peaks (All Peaks Bound by At Least One TF)	TF_Motif	Crx	1.337	-60.8268	2255	15381	6594	60116	6.57839e-61
In Vitro ChIP-Seq (WT, Day 6 After Stimulation)	Stat3 ChIP-Seq Peaks (Day6)	In Vitro ChIP-Seq Peaks (All Peaks Bound by At Least One TF)	TF_Motif	Tcf7	1.467	-60.8174	1461	4760	12581	60116	6.71919e-61
In Vitro ChIP-Seq (WT, Day 6 After Stimulation)	Bound by 7-8 TF’s, ChIP-Seq Peaks (Day6)	In Vitro ChIP-Seq Peaks (All Peaks Bound by At Least One TF)	TF_Motif	Foxa2	1.7	-60.7973	872	3305	9330	60116	7.03393e-61
In Vitro ChIP-Seq (WT, Day 6 After Stimulation)	Batf ChIP-Seq Peaks (Day6)	In Vitro ChIP-Seq Peaks (All Peaks Bound by At Least One TF)	TF_Motif	TEAD1	1.252	-60.7908	3185	20829	7345	60116	7.13651e-61
In Vitro ChIP-Seq (WT, Day 6 After Stimulation)	Bound by Batf,Irf4, and Tbet ChIP-Seq Peaks (Day6)	In Vitro ChIP-Seq Peaks (All Peaks Bound by At Least One TF)	TF_Motif	NFATC2	1.829	-60.7854	691	2350	9667	60116	7.22396e-61
In Vitro ChIP-Seq (WT, Day 6 After Stimulation)	Fosl2 ChIP-Seq Peaks (Day6)	In Vitro ChIP-Seq Peaks (All Peaks Bound by At Least One TF)	TF_Motif	Nr2f6	1.147	-60.7655	6439	26263	12849	60116	7.55932e-61
In Vitro ChIP-Seq (WT, Day 6 After Stimulation)	Fosl2 ChIP-Seq Peaks (Day6)	In Vitro ChIP-Seq Peaks (All Peaks Bound by At Least One TF)	TF_Motif	Sox2	1.167	-60.7171	5338	26263	10470	60116	8.44657e-61
In Vitro ChIP-Seq (WT, Day 6 After Stimulation)	Batf and Irf4 Bound ChIP-Seq Peaks (Day6)	In Vitro ChIP-Seq Peaks (All Peaks Bound by At Least One TF)	TF_Motif	TBP	1.361	-60.6864	1912	18520	4560	60116	9.06154e-61
In Vitro ChIP-Seq (WT, Day 6 After Stimulation)	Bound by 7-8 TF’s, ChIP-Seq Peaks (Day6)	In Vitro ChIP-Seq Peaks (All Peaks Bound by At Least One TF)	TF_Motif	Nr2e1	1.74	-60.6465	818	3305	8553	60116	9.92959e-61
In Vitro ChIP-Seq (WT, Day 6 After Stimulation)	Eomes ChIP-Seq Peaks (Day6)	In Vitro ChIP-Seq Peaks (All Peaks Bound by At Least One TF)	TF_Motif	Hoxc9	1.406	-60.6386	1706	15381	4744	60116	1.01077e-60
In Vitro ChIP-Seq (WT, Day 6 After Stimulation)	Bound by 4-6 TF’s, ChIP-Seq Peaks (Day6)	In Vitro ChIP-Seq Peaks (All Peaks Bound by At Least One TF)	TF_Motif	RORA	1.266	-60.6359	3139	16082	9268	60116	1.01663e-60
In Vitro ChIP-Seq (WT, Day 6 After Stimulation)	Irf4 ChIP-Seq Peaks (Day6)	In Vitro ChIP-Seq Peaks (All Peaks Bound by At Least One TF)	TF_Motif	T	1.166	-60.63	3869	37008	5389	60116	1.03001e-60
In Vitro ChIP-Seq (WT, Day 6 After Stimulation)	Jund ChIP-Seq Peaks (Day6)	In Vitro ChIP-Seq Peaks (All Peaks Bound by At Least One TF)	TF_Motif	JUN__JUNB_var_2	1.055	-60.5731	6324	54705	6588	60116	1.17381e-60
In Vitro ChIP-Seq (WT, Day 6 After Stimulation)	Fosl2 ChIP-Seq Peaks (Day6)	In Vitro ChIP-Seq Peaks (All Peaks Bound by At Least One TF)	TF_Motif	POU3F1	1.212	-60.5703	3695	26263	6981	60116	1.18085e-60
In Vitro ChIP-Seq (WT, Day 6 After Stimulation)	Batf ChIP-Seq Peaks (Day6)	In Vitro ChIP-Seq Peaks (All Peaks Bound by At Least One TF)	TF_Motif	PBX1	1.32	-60.5688	2183	20829	4772	60116	1.18437e-60
In Vitro ChIP-Seq (WT, Day 6 After Stimulation)	Tbet ChIP-Seq Peaks (Day6)	In Vitro ChIP-Seq Peaks (All Peaks Bound by At Least One TF)	TF_Motif	NR2F2	1.751	-60.5665	765	2383	11022	60116	1.19017e-60
In Vitro ChIP-Seq (WT, Day 6 After Stimulation)	Batf and Irf4 Bound ChIP-Seq Peaks (Day6)	In Vitro ChIP-Seq Peaks (All Peaks Bound by At Least One TF)	TF_Motif	ZNF410	1.336	-60.5318	2131	18520	5178	60116	1.28875e-60
In Vitro ChIP-Seq (WT, Day 6 After Stimulation)	Irf4 ChIP-Seq Peaks (Day6)	In Vitro ChIP-Seq Peaks (All Peaks Bound by At Least One TF)	TF_Motif	PBX1	1.177	-60.4904	3458	37008	4772	60116	1.41702e-60
In Vitro ChIP-Seq (WT, Day 6 After Stimulation)	Stat5 ChIP-Seq Peaks (Day6)	In Vitro ChIP-Seq Peaks (All Peaks Bound by At Least One TF)	TF_Motif	TBX21	1.412	-60.4607	1774	7135	10584	60116	1.51685e-60
In Vitro ChIP-Seq (WT, Day 6 After Stimulation)	Fosl2 ChIP-Seq Peaks (Day6)	In Vitro ChIP-Seq Peaks (All Peaks Bound by At Least One TF)	TF_Motif	SP8	1.085	-60.4547	12692	26263	26773	60116	1.53713e-60
In Vitro ChIP-Seq (WT, Day 6 After Stimulation)	Stat3 ChIP-Seq Peaks (Day6)	In Vitro ChIP-Seq Peaks (All Peaks Bound by At Least One TF)	TF_Motif	JUN__JUNB_var_2	1.704	-60.4353	889	4760	6588	60116	1.60656e-60
In Vitro ChIP-Seq (WT, Day 6 After Stimulation)	Bound by 4-6 TF’s, ChIP-Seq Peaks (Day6)	In Vitro ChIP-Seq Peaks (All Peaks Bound by At Least One TF)	TF_Motif	Foxa2	1.264	-60.4049	3156	16082	9330	60116	1.72233e-60
In Vitro ChIP-Seq (WT, Day 6 After Stimulation)	Fosl2 ChIP-Seq Peaks (Day6)	In Vitro ChIP-Seq Peaks (All Peaks Bound by At Least One TF)	TF_Motif	PKNOX1	1.171	-60.3787	5107	26263	9979	60116	1.82862e-60
In Vitro ChIP-Seq (WT, Day 6 After Stimulation)	Ets1 ChIP-Seq Peaks (Day6)	In Vitro ChIP-Seq Peaks (All Peaks Bound by At Least One TF)	TF_Motif	EN2	1.56	-60.3712	1105	13090	3253	60116	1.85975e-60
In Vitro ChIP-Seq (WT, Day 6 After Stimulation)	Ets1 ChIP-Seq Peaks (Day6)	In Vitro ChIP-Seq Peaks (All Peaks Bound by At Least One TF)	TF_Motif	Hmx1	1.505	-60.3674	1283	13090	3915	60116	1.87559e-60
In Vitro ChIP-Seq (WT, Day 6 After Stimulation)	Bound by 4-6 TF’s, ChIP-Seq Peaks (Day6)	In Vitro ChIP-Seq Peaks (All Peaks Bound by At Least One TF)	TF_Motif	TBX21	1.245	-60.3622	3524	16082	10584	60116	1.89744e-60
In Vitro ChIP-Seq (WT, Day 6 After Stimulation)	Bound by 4-6 TF’s, ChIP-Seq Peaks (Day6)	In Vitro ChIP-Seq Peaks (All Peaks Bound by At Least One TF)	TF_Motif	Esrra	1.257	-60.354	3293	16082	9796	60116	1.93265e-60
In Vitro ChIP-Seq (WT, Day 6 After Stimulation)	Ets1 ChIP-Seq Peaks (Day6)	In Vitro ChIP-Seq Peaks (All Peaks Bound by At Least One TF)	TF_Motif	IRF9	1.235	-60.3441	3755	13090	13959	60116	1.97619e-60
In Vitro ChIP-Seq (WT, Day 6 After Stimulation)	Fosl2 ChIP-Seq Peaks (Day6)	In Vitro ChIP-Seq Peaks (All Peaks Bound by At Least One TF)	TF_Motif	MAFG	1.22	-60.3379	3462	26263	6496	60116	2.00382e-60
In Vitro ChIP-Seq (WT, Day 6 After Stimulation)	Stat5 ChIP-Seq Peaks (Day6)	In Vitro ChIP-Seq Peaks (All Peaks Bound by At Least One TF)	TF_Motif	SOX10	1.345	-60.332	2208	7135	13835	60116	2.03061e-60
In Vitro ChIP-Seq (WT, Day 6 After Stimulation)	Stat3 ChIP-Seq Peaks (Day6)	In Vitro ChIP-Seq Peaks (All Peaks Bound by At Least One TF)	TF_Motif	LEF1	1.473	-60.3198	1428	4760	12241	60116	2.0874e-60
In Vitro ChIP-Seq (WT, Day 6 After Stimulation)	Stat3 ChIP-Seq Peaks (Day6)	In Vitro ChIP-Seq Peaks (All Peaks Bound by At Least One TF)	TF_Motif	GRHL2	1.637	-60.3189	1003	4760	7739	60116	2.09071e-60
In Vitro ChIP-Seq (WT, Day 6 After Stimulation)	Tbet ChIP-Seq Peaks (Day6)	In Vitro ChIP-Seq Peaks (All Peaks Bound by At Least One TF)	TF_Motif	PRDM1	1.685	-60.256	837	2383	12530	60116	2.4157e-60
In Vitro ChIP-Seq (WT, Day 6 After Stimulation)	Batf ChIP-Seq Peaks (Day6)	In Vitro ChIP-Seq Peaks (All Peaks Bound by At Least One TF)	TF_Motif	Bhlha15	1.248	-60.2222	3224	20829	7455	60116	2.61005e-60
In Vitro ChIP-Seq (WT, Day 6 After Stimulation)	Batf and Irf4 Bound ChIP-Seq Peaks (Day6)	In Vitro ChIP-Seq Peaks (All Peaks Bound by At Least One TF)	TF_Motif	USF2	1.243	-60.2141	3454	18520	9020	60116	2.65822e-60
In Vitro ChIP-Seq (WT, Day 6 After Stimulation)	Batf ChIP-Seq Peaks (Day6)	In Vitro ChIP-Seq Peaks (All Peaks Bound by At Least One TF)	TF_Motif	ELF5	1.161	-60.0971	5998	20829	14906	60116	3.47863e-60
In Vitro ChIP-Seq (WT, Day 6 After Stimulation)	Tbet ChIP-Seq Peaks (Day6)	In Vitro ChIP-Seq Peaks (All Peaks Bound by At Least One TF)	TF_Motif	RUNX2	1.792	-60.0259	719	2383	10124	60116	4.09646e-60
In Vitro ChIP-Seq (WT, Day 6 After Stimulation)	Stat5 ChIP-Seq Peaks (Day6)	In Vitro ChIP-Seq Peaks (All Peaks Bound by At Least One TF)	TF_Motif	FOXA1	1.429	-60.0007	1676	7135	9882	60116	4.33971e-60
In Vitro ChIP-Seq (WT, Day 6 After Stimulation)	Bound by Batf,Irf4, and Tbet ChIP-Seq Peaks (Day6)	In Vitro ChIP-Seq Peaks (All Peaks Bound by At Least One TF)	TF_Motif	SPI1	1.618	-59.9795	922	2350	14579	60116	4.5553e-60
In Vitro ChIP-Seq (WT, Day 6 After Stimulation)	Stat3 ChIP-Seq Peaks (Day6)	In Vitro ChIP-Seq Peaks (All Peaks Bound by At Least One TF)	TF_Motif	TEAD1	1.656	-59.9773	963	4760	7345	60116	4.57623e-60
In Vitro ChIP-Seq (WT, Day 6 After Stimulation)	Stat3 ChIP-Seq Peaks (Day6)	In Vitro ChIP-Seq Peaks (All Peaks Bound by At Least One TF)	TF_Motif	TAL1__TCF3	1.567	-59.965	1148	4760	9252	60116	4.70564e-60
In Vitro ChIP-Seq (WT, Day 6 After Stimulation)	Bound by 4-6 TF’s, ChIP-Seq Peaks (Day6)	In Vitro ChIP-Seq Peaks (All Peaks Bound by At Least One TF)	TF_Motif	MSC	1.215	-59.9363	4178	16082	12850	60116	5.0251e-60
In Vitro ChIP-Seq (WT, Day 6 After Stimulation)	Bound by 4-6 TF’s, ChIP-Seq Peaks (Day6)	In Vitro ChIP-Seq Peaks (All Peaks Bound by At Least One TF)	TF_Motif	MXI1	1.276	-59.9293	2941	16082	8613	60116	5.10403e-60
In Vitro ChIP-Seq (WT, Day 6 After Stimulation)	Bound by Batf,Irf4, and Tbet ChIP-Seq Peaks (Day6)	In Vitro ChIP-Seq Peaks (All Peaks Bound by At Least One TF)	TF_Motif	NR2F2	1.752	-59.9087	755	2350	11022	60116	5.35011e-60
In Vitro ChIP-Seq (WT, Day 6 After Stimulation)	Tbet ChIP-Seq Peaks (Day6)	In Vitro ChIP-Seq Peaks (All Peaks Bound by At Least One TF)	TF_Motif	SPI1	1.613	-59.9018	932	2383	14579	60116	5.43306e-60
In Vitro ChIP-Seq (WT, Day 6 After Stimulation)	Bound by 4-6 TF’s, ChIP-Seq Peaks (Day6)	In Vitro ChIP-Seq Peaks (All Peaks Bound by At Least One TF)	TF_Motif	ESR1	1.269	-59.8275	3054	16082	8996	60116	6.44489e-60
In Vitro ChIP-Seq (WT, Day 6 After Stimulation)	Fosl2 ChIP-Seq Peaks (Day6)	In Vitro ChIP-Seq Peaks (All Peaks Bound by At Least One TF)	TF_Motif	NFKB2	1.174	-59.8154	4961	26263	9674	60116	6.62383e-60
In Vitro ChIP-Seq (WT, Day 6 After Stimulation)	Stat5 ChIP-Seq Peaks (Day6)	In Vitro ChIP-Seq Peaks (All Peaks Bound by At Least One TF)	TF_Motif	Gfi1b	1.342	-59.8066	2215	7135	13908	60116	6.75754e-60
In Vitro ChIP-Seq (WT, Day 6 After Stimulation)	Fosl2 ChIP-Seq Peaks (Day6)	In Vitro ChIP-Seq Peaks (All Peaks Bound by At Least One TF)	TF_Motif	Foxa2	1.178	-59.8059	4800	26263	9330	60116	6.76556e-60
In Vitro ChIP-Seq (WT, Day 6 After Stimulation)	Bound by 9-10 ChIP-Seq Peaks (Day6)	In Vitro ChIP-Seq Peaks (All Peaks Bound by At Least One TF)	TF_Motif	STAT3	1.868	-59.7863	541	1082	16088	60116	7.07475e-60
In Vitro ChIP-Seq (WT, Day 6 After Stimulation)	Bound by 9-10 ChIP-Seq Peaks (Day6)	In Vitro ChIP-Seq Peaks (All Peaks Bound by At Least One TF)	TF_Motif	TBX5	1.983	-59.7705	489	1082	13702	60116	7.33398e-60
In Vitro ChIP-Seq (WT, Day 6 After Stimulation)	Batf ChIP-Seq Peaks (Day6)	In Vitro ChIP-Seq Peaks (All Peaks Bound by At Least One TF)	TF_Motif	ATF4	1.288	-59.7475	2545	20829	5703	60116	7.72523e-60
In Vitro ChIP-Seq (WT, Day 6 After Stimulation)	Fosl2 ChIP-Seq Peaks (Day6)	In Vitro ChIP-Seq Peaks (All Peaks Bound by At Least One TF)	TF_Motif	FOXB1	1.205	-59.7477	3848	26263	7312	60116	7.72523e-60
In Vitro ChIP-Seq (WT, Day 6 After Stimulation)	Stat3 ChIP-Seq Peaks (Day6)	In Vitro ChIP-Seq Peaks (All Peaks Bound by At Least One TF)	TF_Motif	RFX5	1.73	-59.6619	841	4760	6139	60116	9.40535e-60
In Vitro ChIP-Seq (WT, Day 6 After Stimulation)	Bound by 4-6 TF’s, ChIP-Seq Peaks (Day6)	In Vitro ChIP-Seq Peaks (All Peaks Bound by At Least One TF)	TF_Motif	Id2	1.304	-59.6403	2554	16082	7324	60116	9.88152e-60
In Vitro ChIP-Seq (WT, Day 6 After Stimulation)	Bound by 4-6 TF’s, ChIP-Seq Peaks (Day6)	In Vitro ChIP-Seq Peaks (All Peaks Bound by At Least One TF)	TF_Motif	IRF7	1.207	-59.6287	4380	16082	13561	60116	1.01437e-59
In Vitro ChIP-Seq (WT, Day 6 After Stimulation)	Bound by 7-8 TF’s, ChIP-Seq Peaks (Day6)	In Vitro ChIP-Seq Peaks (All Peaks Bound by At Least One TF)	TF_Motif	ZNF143	1.567	-59.5885	1082	3305	12556	60116	1.11233e-59
In Vitro ChIP-Seq (WT, Day 6 After Stimulation)	Stat5 ChIP-Seq Peaks (Day6)	In Vitro ChIP-Seq Peaks (All Peaks Bound by At Least One TF)	TF_Motif	FOXP2	1.411	-59.5756	1758	7135	10496	60116	1.1455e-59
In Vitro ChIP-Seq (WT, Day 6 After Stimulation)	Bound by Batf,Irf4, and Tbet ChIP-Seq Peaks (Day6)	In Vitro ChIP-Seq Peaks (All Peaks Bound by At Least One TF)	TF_Motif	RUNX2	1.794	-59.5054	710	2350	10124	60116	1.34586e-59
In Vitro ChIP-Seq (WT, Day 6 After Stimulation)	Bound by 7-8 TF’s, ChIP-Seq Peaks (Day6)	In Vitro ChIP-Seq Peaks (All Peaks Bound by At Least One TF)	TF_Motif	Nr5a2	1.451	-59.4976	1374	3305	17224	60116	1.3696e-59
In Vitro ChIP-Seq (WT, Day 6 After Stimulation)	Tbet ChIP-Seq Peaks (Day6)	In Vitro ChIP-Seq Peaks (All Peaks Bound by At Least One TF)	TF_Motif	TWIST1	1.65	-59.4454	874	2383	13364	60116	1.54389e-59
In Vitro ChIP-Seq (WT, Day 6 After Stimulation)	Ets1 ChIP-Seq Peaks (Day6)	In Vitro ChIP-Seq Peaks (All Peaks Bound by At Least One TF)	TF_Motif	Dmbx1	1.545	-59.4413	1131	13090	3361	60116	1.55783e-59
In Vitro ChIP-Seq (WT, Day 6 After Stimulation)	Ets1 ChIP-Seq Peaks (Day6)	In Vitro ChIP-Seq Peaks (All Peaks Bound by At Least One TF)	TF_Motif	MEF2A	1.373	-59.4256	1961	13090	6559	60116	1.61443e-59
In Vitro ChIP-Seq (WT, Day 6 After Stimulation)	Bound by 4-6 TF’s, ChIP-Seq Peaks (Day6)	In Vitro ChIP-Seq Peaks (All Peaks Bound by At Least One TF)	TF_Motif	Znf423	1.216	-59.4054	4128	16082	12688	60116	1.69092e-59
In Vitro ChIP-Seq (WT, Day 6 After Stimulation)	Jund ChIP-Seq Peaks (Day6)	In Vitro ChIP-Seq Peaks (All Peaks Bound by At Least One TF)	TF_Motif	JDP2_var_2	1.058	-59.3746	5555	54705	5770	60116	1.81441e-59
In Vitro ChIP-Seq (WT, Day 6 After Stimulation)	Bound by 4-6 TF’s, ChIP-Seq Peaks (Day6)	In Vitro ChIP-Seq Peaks (All Peaks Bound by At Least One TF)	TF_Motif	IRF9	1.203	-59.3558	4492	16082	13959	60116	1.89393e-59
In Vitro ChIP-Seq (WT, Day 6 After Stimulation)	Bound by 7-8 TF’s, ChIP-Seq Peaks (Day6)	In Vitro ChIP-Seq Peaks (All Peaks Bound by At Least One TF)	TF_Motif	GATA6	1.851	-59.3515	685	3305	6732	60116	1.91198e-59
In Vitro ChIP-Seq (WT, Day 6 After Stimulation)	Ets1 ChIP-Seq Peaks (Day6)	In Vitro ChIP-Seq Peaks (All Peaks Bound by At Least One TF)	TF_Motif	PBX1	1.447	-59.2955	1504	13090	4772	60116	2.17392e-59
In Vitro ChIP-Seq (WT, Day 6 After Stimulation)	Tbet ChIP-Seq Peaks (Day6)	In Vitro ChIP-Seq Peaks (All Peaks Bound by At Least One TF)	TF_Motif	Stat5a__Stat5b	1.613	-59.292	925	2383	14469	60116	2.1907e-59
In Vitro ChIP-Seq (WT, Day 6 After Stimulation)	Batf ChIP-Seq Peaks (Day6)	In Vitro ChIP-Seq Peaks (All Peaks Bound by At Least One TF)	TF_Motif	NFIX	1.207	-59.2754	4171	20829	9973	60116	2.27507e-59
In Vitro ChIP-Seq (WT, Day 6 After Stimulation)	Batf and Irf4 Bound ChIP-Seq Peaks (Day6)	In Vitro ChIP-Seq Peaks (All Peaks Bound by At Least One TF)	TF_Motif	TFEB	1.27	-59.2642	2908	18520	7431	60116	2.3338e-59
In Vitro ChIP-Seq (WT, Day 6 After Stimulation)	Ets1 ChIP-Seq Peaks (Day6)	In Vitro ChIP-Seq Peaks (All Peaks Bound by At Least One TF)	TF_Motif	POU2F2	1.317	-59.259	2466	13090	8598	60116	2.36077e-59
In Vitro ChIP-Seq (WT, Day 6 After Stimulation)	Batf and Irf4 Bound ChIP-Seq Peaks (Day6)	In Vitro ChIP-Seq Peaks (All Peaks Bound by At Least One TF)	TF_Motif	FOXO3	1.302	-59.2083	2455	18520	6120	60116	2.65217e-59
In Vitro ChIP-Seq (WT, Day 6 After Stimulation)	Irf4 ChIP-Seq Peaks (Day6)	In Vitro ChIP-Seq Peaks (All Peaks Bound by At Least One TF)	TF_Motif	Mafb	1.123	-59.1958	6309	37008	9129	60116	2.72828e-59
In Vitro ChIP-Seq (WT, Day 6 After Stimulation)	Batf ChIP-Seq Peaks (Day6)	In Vitro ChIP-Seq Peaks (All Peaks Bound by At Least One TF)	TF_Motif	HSF4	1.251	-59.1206	3123	20829	7207	60116	3.24255e-59
In Vitro ChIP-Seq (WT, Day 6 After Stimulation)	Stat5 ChIP-Seq Peaks (Day6)	In Vitro ChIP-Seq Peaks (All Peaks Bound by At Least One TF)	TF_Motif	TBX2	1.405	-59.0631	1777	7135	10653	60116	3.70081e-59
In Vitro ChIP-Seq (WT, Day 6 After Stimulation)	Irf4 ChIP-Seq Peaks (Day6)	In Vitro ChIP-Seq Peaks (All Peaks Bound by At Least One TF)	TF_Motif	HOXD13	1.146	-59.0409	4716	37008	6685	60116	3.89324e-59
In Vitro ChIP-Seq (WT, Day 6 After Stimulation)	Batf ChIP-Seq Peaks (Day6)	In Vitro ChIP-Seq Peaks (All Peaks Bound by At Least One TF)	TF_Motif	SRY	1.301	-59.0397	2349	20829	5211	60116	3.90217e-59
In Vitro ChIP-Seq (WT, Day 6 After Stimulation)	Ets1 ChIP-Seq Peaks (Day6)	In Vitro ChIP-Seq Peaks (All Peaks Bound by At Least One TF)	TF_Motif	CDX1	1.379	-59.0334	1905	13090	6344	60116	3.95755e-59
In Vitro ChIP-Seq (WT, Day 6 After Stimulation)	Bound by 4-6 TF’s, ChIP-Seq Peaks (Day6)	In Vitro ChIP-Seq Peaks (All Peaks Bound by At Least One TF)	TF_Motif	NEUROD1	1.185	-59.0074	5061	16082	15971	60116	4.20013e-59
In Vitro ChIP-Seq (WT, Day 6 After Stimulation)	Bound by 4-6 TF’s, ChIP-Seq Peaks (Day6)	In Vitro ChIP-Seq Peaks (All Peaks Bound by At Least One TF)	TF_Motif	RARA	1.257	-58.9359	3223	16082	9586	60116	4.94911e-59
In Vitro ChIP-Seq (WT, Day 6 After Stimulation)	Bound by 7-8 TF’s, ChIP-Seq Peaks (Day6)	In Vitro ChIP-Seq Peaks (All Peaks Bound by At Least One TF)	TF_Motif	BCL6B	1.654	-58.9311	917	3305	10084	60116	5.00231e-59
In Vitro ChIP-Seq (WT, Day 6 After Stimulation)	Ets1 ChIP-Seq Peaks (Day6)	In Vitro ChIP-Seq Peaks (All Peaks Bound by At Least One TF)	TF_Motif	BARHL2	1.684	-58.9285	811	13090	2212	60116	5.03036e-59
In Vitro ChIP-Seq (WT, Day 6 After Stimulation)	Tbet ChIP-Seq Peaks (Day6)	In Vitro ChIP-Seq Peaks (All Peaks Bound by At Least One TF)	TF_Motif	FOXB1	1.97	-58.9137	571	2383	7312	60116	5.20325e-59
In Vitro ChIP-Seq (WT, Day 6 After Stimulation)	Batf ChIP-Seq Peaks (Day6)	In Vitro ChIP-Seq Peaks (All Peaks Bound by At Least One TF)	TF_Motif	MEIS2	1.171	-58.8509	5443	20829	13413	60116	6.01031e-59
In Vitro ChIP-Seq (WT, Day 6 After Stimulation)	Bound by 4-6 TF’s, ChIP-Seq Peaks (Day6)	In Vitro ChIP-Seq Peaks (All Peaks Bound by At Least One TF)	TF_Motif	TBX2	1.24	-58.84	3535	16082	10653	60116	6.15933e-59
In Vitro ChIP-Seq (WT, Day 6 After Stimulation)	Bound by 4-6 TF’s, ChIP-Seq Peaks (Day6)	In Vitro ChIP-Seq Peaks (All Peaks Bound by At Least One TF)	TF_Motif	Pou5f1__Sox2	1.261	-58.8351	3142	16082	9313	60116	6.22741e-59
In Vitro ChIP-Seq (WT, Day 6 After Stimulation)	Tbet ChIP-Seq Peaks (Day6)	In Vitro ChIP-Seq Peaks (All Peaks Bound by At Least One TF)	Genome_Annotation	ConservedRegions	1.248	-58.8014	1837	2383	37141	60116	6.72649e-59
In Vitro ChIP-Seq (WT, Day 6 After Stimulation)	Bound by 4-6 TF’s, ChIP-Seq Peaks (Day6)	In Vitro ChIP-Seq Peaks (All Peaks Bound by At Least One TF)	TF_Motif	PKNOX2	1.226	-58.7747	3862	16082	11780	60116	7.15096e-59
In Vitro ChIP-Seq (WT, Day 6 After Stimulation)	Irf4 ChIP-Seq Peaks (Day6)	In Vitro ChIP-Seq Peaks (All Peaks Bound by At Least One TF)	TF_Motif	POU2F1	1.149	-58.759	4511	37008	6375	60116	7.41007e-59
In Vitro ChIP-Seq (WT, Day 6 After Stimulation)	Eomes ChIP-Seq Peaks (Day6)	In Vitro ChIP-Seq Peaks (All Peaks Bound by At Least One TF)	TF_Motif	Arid5a	1.526	-58.7471	1123	15381	2876	60116	7.61434e-59
In Vitro ChIP-Seq (WT, Day 6 After Stimulation)	Bound by 7-8 TF’s, ChIP-Seq Peaks (Day6)	In Vitro ChIP-Seq Peaks (All Peaks Bound by At Least One TF)	TF_Motif	NR1H2__RXRA	1.644	-58.6687	929	3305	10276	60116	9.11687e-59
In Vitro ChIP-Seq (WT, Day 6 After Stimulation)	Irf4 ChIP-Seq Peaks (Day6)	In Vitro ChIP-Seq Peaks (All Peaks Bound by At Least One TF)	TF_Motif	Bach1__Mafk	1.081	-58.6652	11700	37008	17584	60116	9.18728e-59
In Vitro ChIP-Seq (WT, Day 6 After Stimulation)	Eomes ChIP-Seq Peaks (Day6)	In Vitro ChIP-Seq Peaks (All Peaks Bound by At Least One TF)	TF_Motif	NFIX	1.258	-58.6493	3210	15381	9973	60116	9.52494e-59
In Vitro ChIP-Seq (WT, Day 6 After Stimulation)	Bound by 4-6 TF’s, ChIP-Seq Peaks (Day6)	In Vitro ChIP-Seq Peaks (All Peaks Bound by At Least One TF)	TF_Motif	KLF13	1.232	-58.5855	3713	16082	11270	60116	1.10266e-58
In Vitro ChIP-Seq (WT, Day 6 After Stimulation)	Stat3 ChIP-Seq Peaks (Day6)	In Vitro ChIP-Seq Peaks (All Peaks Bound by At Least One TF)	TF_Motif	FOSL2__JUND_var_2	1.689	-58.5412	887	4760	6631	60116	1.22081e-58
In Vitro ChIP-Seq (WT, Day 6 After Stimulation)	Ets1 ChIP-Seq Peaks (Day6)	In Vitro ChIP-Seq Peaks (All Peaks Bound by At Least One TF)	TF_Motif	MEF2D	1.388	-58.5066	1829	13090	6053	60116	1.32143e-58
In Vitro ChIP-Seq (WT, Day 6 After Stimulation)	Tbet ChIP-Seq Peaks (Day6)	In Vitro ChIP-Seq Peaks (All Peaks Bound by At Least One TF)	TF_Motif	NFATC1	1.849	-58.5025	654	2383	8923	60116	1.33336e-58
In Vitro ChIP-Seq (WT, Day 6 After Stimulation)	Bound by Batf,Irf4, and Tbet ChIP-Seq Peaks (Day6)	In Vitro ChIP-Seq Peaks (All Peaks Bound by At Least One TF)	TF_Motif	FOXB1	1.973	-58.418	564	2350	7312	60116	1.61915e-58
In Vitro ChIP-Seq (WT, Day 6 After Stimulation)	Bound by Batf,Irf4, and Tbet ChIP-Seq Peaks (Day6)	In Vitro ChIP-Seq Peaks (All Peaks Bound by At Least One TF)	TF_Motif	Stat5a__Stat5b	1.612	-58.3915	912	2350	14469	60116	1.72029e-58
In Vitro ChIP-Seq (WT, Day 6 After Stimulation)	Irf4 ChIP-Seq Peaks (Day6)	In Vitro ChIP-Seq Peaks (All Peaks Bound by At Least One TF)	TF_Motif	MEF2B	1.17	-58.3806	3574	37008	4960	60116	1.76348e-58
In Vitro ChIP-Seq (WT, Day 6 After Stimulation)	Bound by 7-8 TF’s, ChIP-Seq Peaks (Day6)	In Vitro ChIP-Seq Peaks (All Peaks Bound by At Least One TF)	TF_Motif	SCRT2	1.701	-58.3626	842	3305	9006	60116	1.83709e-58
In Vitro ChIP-Seq (WT, Day 6 After Stimulation)	Ets1 ChIP-Seq Peaks (Day6)	In Vitro ChIP-Seq Peaks (All Peaks Bound by At Least One TF)	TF_Motif	FOSL1__JUN_var_2	1.477	-58.3208	1351	13090	4202	60116	2.02178e-58
In Vitro ChIP-Seq (WT, Day 6 After Stimulation)	Eomes ChIP-Seq Peaks (Day6)	In Vitro ChIP-Seq Peaks (All Peaks Bound by At Least One TF)	TF_Motif	HNF1A	1.445	-58.2872	1432	15381	3874	60116	2.1836e-58
In Vitro ChIP-Seq (WT, Day 6 After Stimulation)	Bound by 4-6 TF’s, ChIP-Seq Peaks (Day6)	In Vitro ChIP-Seq Peaks (All Peaks Bound by At Least One TF)	TF_Motif	Rarb_var_2	1.251	-58.1866	3295	16082	9846	60116	2.75212e-58
In Vitro ChIP-Seq (WT, Day 6 After Stimulation)	Stat5 ChIP-Seq Peaks (Day6)	In Vitro ChIP-Seq Peaks (All Peaks Bound by At Least One TF)	TF_Motif	POU3F1	1.523	-58.1636	1262	7135	6981	60116	2.90016e-58
In Vitro ChIP-Seq (WT, Day 6 After Stimulation)	Bound by 4-6 TF’s, ChIP-Seq Peaks (Day6)	In Vitro ChIP-Seq Peaks (All Peaks Bound by At Least One TF)	TF_Motif	MYC	1.244	-58.1274	3432	16082	10315	60116	3.15113e-58
In Vitro ChIP-Seq (WT, Day 6 After Stimulation)	Bound by 4-6 TF’s, ChIP-Seq Peaks (Day6)	In Vitro ChIP-Seq Peaks (All Peaks Bound by At Least One TF)	TF_Motif	ZBTB33	1.323	-58.118	2280	16082	6444	60116	3.21864e-58
In Vitro ChIP-Seq (WT, Day 6 After Stimulation)	Bound by 4-6 TF’s, ChIP-Seq Peaks (Day6)	In Vitro ChIP-Seq Peaks (All Peaks Bound by At Least One TF)	TF_Motif	NFATC2	1.254	-58.1119	3242	16082	9667	60116	3.2627e-58
In Vitro ChIP-Seq (WT, Day 6 After Stimulation)	Stat5 ChIP-Seq Peaks (Day6)	In Vitro ChIP-Seq Peaks (All Peaks Bound by At Least One TF)	TF_Motif	FOXB1	1.508	-58.0975	1309	7135	7312	60116	3.37148e-58
In Vitro ChIP-Seq (WT, Day 6 After Stimulation)	Bound by 4-6 TF’s, ChIP-Seq Peaks (Day6)	In Vitro ChIP-Seq Peaks (All Peaks Bound by At Least One TF)	TF_Motif	JDP2	1.174	-58.0927	5379	16082	17123	60116	3.40739e-58
In Vitro ChIP-Seq (WT, Day 6 After Stimulation)	Bound by 7-8 TF’s, ChIP-Seq Peaks (Day6)	In Vitro ChIP-Seq Peaks (All Peaks Bound by At Least One TF)	TF_Motif	E2F6	1.381	-58.0805	1593	3305	20989	60116	3.50344e-58
In Vitro ChIP-Seq (WT, Day 6 After Stimulation)	Bound by 4-6 TF’s, ChIP-Seq Peaks (Day6)	In Vitro ChIP-Seq Peaks (All Peaks Bound by At Least One TF)	TF_Motif	CREB3L1	1.319	-58.0708	2315	16082	6560	60116	3.58135e-58
In Vitro ChIP-Seq (WT, Day 6 After Stimulation)	Batf ChIP-Seq Peaks (Day6)	In Vitro ChIP-Seq Peaks (All Peaks Bound by At Least One TF)	TF_Motif	Foxj2	1.288	-58.0501	2473	20829	5540	60116	3.75444e-58
In Vitro ChIP-Seq (WT, Day 6 After Stimulation)	Ets1 ChIP-Seq Peaks (Day6)	In Vitro ChIP-Seq Peaks (All Peaks Bound by At Least One TF)	TF_Motif	CEBPA	1.384	-58.0392	1840	13090	6105	60116	3.84831e-58
In Vitro ChIP-Seq (WT, Day 6 After Stimulation)	Bound by 4-6 TF’s, ChIP-Seq Peaks (Day6)	In Vitro ChIP-Seq Peaks (All Peaks Bound by At Least One TF)	TF_Motif	HES5	1.309	-58.0135	2421	16082	6911	60116	4.08096e-58
In Vitro ChIP-Seq (WT, Day 6 After Stimulation)	Stat5 ChIP-Seq Peaks (Day6)	In Vitro ChIP-Seq Peaks (All Peaks Bound by At Least One TF)	TF_Motif	NR2F2	1.393	-57.9921	1822	7135	11022	60116	4.2859e-58
In Vitro ChIP-Seq (WT, Day 6 After Stimulation)	Irf4 ChIP-Seq Peaks (Day6)	In Vitro ChIP-Seq Peaks (All Peaks Bound by At Least One TF)	TF_Motif	ZNF410	1.166	-57.9844	3717	37008	5178	60116	4.36024e-58
In Vitro ChIP-Seq (WT, Day 6 After Stimulation)	Stat5 ChIP-Seq Peaks (Day6)	In Vitro ChIP-Seq Peaks (All Peaks Bound by At Least One TF)	TF_Motif	FOXC1	1.476	-57.944	1423	7135	8123	60116	4.78423e-58
In Vitro ChIP-Seq (WT, Day 6 After Stimulation)	Bound by 7-8 TF’s, ChIP-Seq Peaks (Day6)	In Vitro ChIP-Seq Peaks (All Peaks Bound by At Least One TF)	TF_Motif	Nr2f6	1.55	-57.9331	1095	3305	12849	60116	4.90386e-58
In Vitro ChIP-Seq (WT, Day 6 After Stimulation)	Bound by 4-6 TF’s, ChIP-Seq Peaks (Day6)	In Vitro ChIP-Seq Peaks (All Peaks Bound by At Least One TF)	TF_Motif	Hnf4a	1.243	-57.8872	3425	16082	10296	60116	5.44731e-58
In Vitro ChIP-Seq (WT, Day 6 After Stimulation)	Batf ChIP-Seq Peaks (Day6)	In Vitro ChIP-Seq Peaks (All Peaks Bound by At Least One TF)	TF_Motif	Tcf21	1.197	-57.8349	4411	20829	10640	60116	6.14243e-58
In Vitro ChIP-Seq (WT, Day 6 After Stimulation)	Irf4 ChIP-Seq Peaks (Day6)	In Vitro ChIP-Seq Peaks (All Peaks Bound by At Least One TF)	TF_Motif	Hmx1	1.192	-57.8249	2873	37008	3915	60116	6.28344e-58
In Vitro ChIP-Seq (WT, Day 6 After Stimulation)	Stat3 ChIP-Seq Peaks (Day6)	In Vitro ChIP-Seq Peaks (All Peaks Bound by At Least One TF)	TF_Motif	FOXC2	1.498	-57.8162	1302	4760	10980	60116	6.40781e-58
In Vitro ChIP-Seq (WT, Day 6 After Stimulation)	Irf4 ChIP-Seq Peaks (Day6)	In Vitro ChIP-Seq Peaks (All Peaks Bound by At Least One TF)	TF_Motif	POU3F2	1.147	-57.8151	4589	37008	6501	60116	6.42063e-58
In Vitro ChIP-Seq (WT, Day 6 After Stimulation)	Tbet ChIP-Seq Peaks (Day6)	In Vitro ChIP-Seq Peaks (All Peaks Bound by At Least One TF)	TF_Motif	Nr2e1	1.867	-57.7865	633	2383	8553	60116	6.85525e-58
In Vitro ChIP-Seq (WT, Day 6 After Stimulation)	Tbet ChIP-Seq Peaks (Day6)	In Vitro ChIP-Seq Peaks (All Peaks Bound by At Least One TF)	TF_Motif	KLF9	1.316	-57.6975	1587	2383	30419	60116	8.41078e-58
In Vitro ChIP-Seq (WT, Day 6 After Stimulation)	Irf4 ChIP-Seq Peaks (Day6)	In Vitro ChIP-Seq Peaks (All Peaks Bound by At Least One TF)	TF_Motif	GSX2	1.183	-57.6771	3120	37008	4284	60116	8.81199e-58
In Vitro ChIP-Seq (WT, Day 6 After Stimulation)	Bound by 7-8 TF’s, ChIP-Seq Peaks (Day6)	In Vitro ChIP-Seq Peaks (All Peaks Bound by At Least One TF)	TF_Motif	FEV	1.673	-57.6532	872	3305	9480	60116	9.30743e-58
In Vitro ChIP-Seq (WT, Day 6 After Stimulation)	Bound by 4-6 TF’s, ChIP-Seq Peaks (Day6)	In Vitro ChIP-Seq Peaks (All Peaks Bound by At Least One TF)	TF_Motif	Foxj3	1.258	-57.6442	3141	16082	9333	60116	9.49924e-58
In Vitro ChIP-Seq (WT, Day 6 After Stimulation)	Ets1 ChIP-Seq Peaks (Day6)	In Vitro ChIP-Seq Peaks (All Peaks Bound by At Least One TF)	TF_Motif	Sox11	1.351	-57.6308	2082	13090	7077	60116	9.79245e-58
In Vitro ChIP-Seq (WT, Day 6 After Stimulation)	Stat3 ChIP-Seq Peaks (Day6)	In Vitro ChIP-Seq Peaks (All Peaks Bound by At Least One TF)	TF_Motif	FOSL1__JUND_var_2	1.771	-57.5813	762	4760	5434	60116	1.09705e-57
In Vitro ChIP-Seq (WT, Day 6 After Stimulation)	Ets1 ChIP-Seq Peaks (Day6)	In Vitro ChIP-Seq Peaks (All Peaks Bound by At Least One TF)	TF_Motif	CDX2	1.347	-57.5547	2111	13090	7195	60116	1.16536e-57
In Vitro ChIP-Seq (WT, Day 6 After Stimulation)	Batf and Irf4 Bound ChIP-Seq Peaks (Day6)	In Vitro ChIP-Seq Peaks (All Peaks Bound by At Least One TF)	TF_Motif	Hoxd3	1.389	-57.5079	1620	18520	3786	60116	1.29748e-57
In Vitro ChIP-Seq (WT, Day 6 After Stimulation)	Stat3 ChIP-Seq Peaks (Day6)	In Vitro ChIP-Seq Peaks (All Peaks Bound by At Least One TF)	TF_Motif	RORA	1.553	-57.4326	1140	4760	9268	60116	1.54254e-57
In Vitro ChIP-Seq (WT, Day 6 After Stimulation)	Batf and Irf4 Bound ChIP-Seq Peaks (Day6)	In Vitro ChIP-Seq Peaks (All Peaks Bound by At Least One TF)	TF_Motif	MEIS1	1.303	-57.3699	2373	18520	5911	60116	1.78145e-57
In Vitro ChIP-Seq (WT, Day 6 After Stimulation)	Batf ChIP-Seq Peaks (Day6)	In Vitro ChIP-Seq Peaks (All Peaks Bound by At Least One TF)	TF_Motif	ERF	1.186	-57.35	4754	20829	11572	60116	1.8642e-57
In Vitro ChIP-Seq (WT, Day 6 After Stimulation)	Bound by Batf,Irf4, and Tbet ChIP-Seq Peaks (Day6)	In Vitro ChIP-Seq Peaks (All Peaks Bound by At Least One TF)	TF_Motif	NFATC1	1.846	-57.3361	644	2350	8923	60116	1.92405e-57
In Vitro ChIP-Seq (WT, Day 6 After Stimulation)	Stat3 ChIP-Seq Peaks (Day6)	In Vitro ChIP-Seq Peaks (All Peaks Bound by At Least One TF)	TF_Motif	IRF2	1.467	-57.2893	1393	4760	11993	60116	2.14177e-57
In Vitro ChIP-Seq (WT, Day 6 After Stimulation)	Stat5 ChIP-Seq Peaks (Day6)	In Vitro ChIP-Seq Peaks (All Peaks Bound by At Least One TF)	TF_Motif	FOXC2	1.391	-57.2836	1813	7135	10980	60116	2.16936e-57
In Vitro ChIP-Seq (WT, Day 6 After Stimulation)	Ets1 ChIP-Seq Peaks (Day6)	In Vitro ChIP-Seq Peaks (All Peaks Bound by At Least One TF)	TF_Motif	JUND_var_2	1.3	-57.2734	2584	13090	9125	60116	2.22006e-57
In Vitro ChIP-Seq (WT, Day 6 After Stimulation)	Bound by 4-6 TF’s, ChIP-Seq Peaks (Day6)	In Vitro ChIP-Seq Peaks (All Peaks Bound by At Least One TF)	TF_Motif	Sox2	1.24	-57.2578	3472	16082	10470	60116	2.30052e-57
In Vitro ChIP-Seq (WT, Day 6 After Stimulation)	Irf4 ChIP-Seq Peaks (Day6)	In Vitro ChIP-Seq Peaks (All Peaks Bound by At Least One TF)	TF_Motif	BARHL2	1.255	-57.2449	1709	37008	2212	60116	2.36893e-57
In Vitro ChIP-Seq (WT, Day 6 After Stimulation)	Bound by Batf,Irf4, and Tbet ChIP-Seq Peaks (Day6)	In Vitro ChIP-Seq Peaks (All Peaks Bound by At Least One TF)	TF_Motif	Nr2e1	1.869	-57.2392	625	2350	8553	60116	2.39921e-57
In Vitro ChIP-Seq (WT, Day 6 After Stimulation)	Bound by 4-6 TF’s, ChIP-Seq Peaks (Day6)	In Vitro ChIP-Seq Peaks (All Peaks Bound by At Least One TF)	TF_Motif	Nr1h3__Rxra	1.228	-57.2265	3726	16082	11344	60116	2.46907e-57
In Vitro ChIP-Seq (WT, Day 6 After Stimulation)	Batf ChIP-Seq Peaks (Day6)	In Vitro ChIP-Seq Peaks (All Peaks Bound by At Least One TF)	TF_Motif	ELK4	1.137	-57.1853	7175	20829	18218	60116	2.71379e-57
In Vitro ChIP-Seq (WT, Day 6 After Stimulation)	Batf ChIP-Seq Peaks (Day6)	In Vitro ChIP-Seq Peaks (All Peaks Bound by At Least One TF)	TF_Motif	DUXA	1.33	-57.1813	1976	20829	4289	60116	2.73778e-57
In Vitro ChIP-Seq (WT, Day 6 After Stimulation)	Bound by 4-6 TF’s, ChIP-Seq Peaks (Day6)	In Vitro ChIP-Seq Peaks (All Peaks Bound by At Least One TF)	TF_Motif	FOXC1	1.279	-57.1759	2780	16082	8123	60116	2.77112e-57
In Vitro ChIP-Seq (WT, Day 6 After Stimulation)	Bound by 9-10 ChIP-Seq Peaks (Day6)	In Vitro ChIP-Seq Peaks (All Peaks Bound by At Least One TF)	TF_Motif	SPIB	1.893	-57.1664	513	1082	15057	60116	2.83163e-57
In Vitro ChIP-Seq (WT, Day 6 After Stimulation)	Fosl2 ChIP-Seq Peaks (Day6)	In Vitro ChIP-Seq Peaks (All Peaks Bound by At Least One TF)	TF_Motif	RARA	1.171	-57.1583	4903	26263	9586	60116	2.88336e-57
In Vitro ChIP-Seq (WT, Day 6 After Stimulation)	Fosl2 ChIP-Seq Peaks (Day6)	In Vitro ChIP-Seq Peaks (All Peaks Bound by At Least One TF)	TF_Motif	HNF4G	1.121	-57.0939	8051	26263	16440	60116	3.34297e-57
In Vitro ChIP-Seq (WT, Day 6 After Stimulation)	Irf4 ChIP-Seq Peaks (Day6)	In Vitro ChIP-Seq Peaks (All Peaks Bound by At Least One TF)	TF_Motif	Barhl1	1.195	-57.084	2759	37008	3750	60116	3.41871e-57
In Vitro ChIP-Seq (WT, Day 6 After Stimulation)	Bound by 9-10 ChIP-Seq Peaks (Day6)	In Vitro ChIP-Seq Peaks (All Peaks Bound by At Least One TF)	TF_Motif	TBX1	2.141	-57.0684	416	1082	10796	60116	3.54121e-57
In Vitro ChIP-Seq (WT, Day 6 After Stimulation)	Bound by 9-10 ChIP-Seq Peaks (Day6)	In Vitro ChIP-Seq Peaks (All Peaks Bound by At Least One TF)	TF_Motif	TBX4	2.141	-57.0684	416	1082	10796	60116	3.54121e-57
In Vitro ChIP-Seq (WT, Day 6 After Stimulation)	Batf ChIP-Seq Peaks (Day6)	In Vitro ChIP-Seq Peaks (All Peaks Bound by At Least One TF)	TF_Motif	Klf1	1.108	-57.06	9458	20829	24644	60116	3.60879e-57
In Vitro ChIP-Seq (WT, Day 6 After Stimulation)	Irf4 ChIP-Seq Peaks (Day6)	In Vitro ChIP-Seq Peaks (All Peaks Bound by At Least One TF)	TF_Motif	Dmbx1	1.206	-57.0443	2496	37008	3361	60116	3.74034e-57
In Vitro ChIP-Seq (WT, Day 6 After Stimulation)	Batf ChIP-Seq Peaks (Day6)	In Vitro ChIP-Seq Peaks (All Peaks Bound by At Least One TF)	TF_Motif	INSM1	1.141	-57.025	6897	20829	17449	60116	3.9086e-57
In Vitro ChIP-Seq (WT, Day 6 After Stimulation)	Bound by 4-6 TF’s, ChIP-Seq Peaks (Day6)	In Vitro ChIP-Seq Peaks (All Peaks Bound by At Least One TF)	TF_Motif	SREBF2	1.239	-57.0187	3472	16082	10475	60116	3.96373e-57
In Vitro ChIP-Seq (WT, Day 6 After Stimulation)	Bound by Batf,Irf4, and Tbet ChIP-Seq Peaks (Day6)	In Vitro ChIP-Seq Peaks (All Peaks Bound by At Least One TF)	TF_Motif	STAT1	1.622	-57.0002	882	2350	13909	60116	4.13542e-57
In Vitro ChIP-Seq (WT, Day 6 After Stimulation)	Irf4 ChIP-Seq Peaks (Day6)	In Vitro ChIP-Seq Peaks (All Peaks Bound by At Least One TF)	TF_Motif	CDX2	1.138	-56.9709	5039	37008	7195	60116	4.42201e-57
In Vitro ChIP-Seq (WT, Day 6 After Stimulation)	Ets1 ChIP-Seq Peaks (Day6)	In Vitro ChIP-Seq Peaks (All Peaks Bound by At Least One TF)	TF_Motif	Barhl1	1.501	-56.9256	1226	13090	3750	60116	4.9057e-57
In Vitro ChIP-Seq (WT, Day 6 After Stimulation)	Stat3 ChIP-Seq Peaks (Day6)	In Vitro ChIP-Seq Peaks (All Peaks Bound by At Least One TF)	TF_Motif	CREB1	1.637	-56.9141	953	4760	7352	60116	5.03595e-57
In Vitro ChIP-Seq (WT, Day 6 After Stimulation)	Bound by 4-6 TF’s, ChIP-Seq Peaks (Day6)	In Vitro ChIP-Seq Peaks (All Peaks Bound by At Least One TF)	TF_Motif	MEIS3	1.228	-56.9109	3713	16082	11306	60116	5.07034e-57
In Vitro ChIP-Seq (WT, Day 6 After Stimulation)	Stat3 ChIP-Seq Peaks (Day6)	In Vitro ChIP-Seq Peaks (All Peaks Bound by At Least One TF)	TF_Motif	MEF2C	1.507	-56.873	1256	4760	10525	60116	5.53069e-57
In Vitro ChIP-Seq (WT, Day 6 After Stimulation)	Batf ChIP-Seq Peaks (Day6)	In Vitro ChIP-Seq Peaks (All Peaks Bound by At Least One TF)	TF_Motif	ETS1	1.174	-56.8586	5184	20829	12746	60116	5.71571e-57
In Vitro ChIP-Seq (WT, Day 6 After Stimulation)	Irf4 ChIP-Seq Peaks (Day6)	In Vitro ChIP-Seq Peaks (All Peaks Bound by At Least One TF)	TF_Motif	EN2	1.209	-56.8417	2422	37008	3253	60116	5.94009e-57
In Vitro ChIP-Seq (WT, Day 6 After Stimulation)	Fosl2 ChIP-Seq Peaks (Day6)	In Vitro ChIP-Seq Peaks (All Peaks Bound by At Least One TF)	TF_Motif	Sox17	1.202	-56.806	3753	26263	7147	60116	6.44645e-57
In Vitro ChIP-Seq (WT, Day 6 After Stimulation)	Bound by Batf,Irf4, and Tbet ChIP-Seq Peaks (Day6)	In Vitro ChIP-Seq Peaks (All Peaks Bound by At Least One TF)	Genome_Annotation	ConservedRegions	1.245	-56.8042	1808	2350	37141	60116	6.47103e-57
In Vitro ChIP-Seq (WT, Day 6 After Stimulation)	Irf4 ChIP-Seq Peaks (Day6)	In Vitro ChIP-Seq Peaks (All Peaks Bound by At Least One TF)	TF_Motif	ONECUT3	1.176	-56.7947	3300	37008	4559	60116	6.61038e-57
In Vitro ChIP-Seq (WT, Day 6 After Stimulation)	Ets1 ChIP-Seq Peaks (Day6)	In Vitro ChIP-Seq Peaks (All Peaks Bound by At Least One TF)	TF_Motif	BARX1	1.528	-56.7748	1134	13090	3408	60116	6.91745e-57
In Vitro ChIP-Seq (WT, Day 6 After Stimulation)	Batf and Irf4 Bound ChIP-Seq Peaks (Day6)	In Vitro ChIP-Seq Peaks (All Peaks Bound by At Least One TF)	TF_Motif	NEUROG2	1.313	-56.7693	2238	18520	5533	60116	7.0038e-57
In Vitro ChIP-Seq (WT, Day 6 After Stimulation)	Tbet ChIP-Seq Peaks (Day6)	In Vitro ChIP-Seq Peaks (All Peaks Bound by At Least One TF)	TF_Motif	STAT1	1.616	-56.7553	891	2383	13909	60116	7.23015e-57
In Vitro ChIP-Seq (WT, Day 6 After Stimulation)	Fosl2 ChIP-Seq Peaks (Day6)	In Vitro ChIP-Seq Peaks (All Peaks Bound by At Least One TF)	TF_Motif	NR2C2	1.1	-56.7053	10188	26263	21198	60116	8.10974e-57
In Vitro ChIP-Seq (WT, Day 6 After Stimulation)	Bound by 4-6 TF’s, ChIP-Seq Peaks (Day6)	In Vitro ChIP-Seq Peaks (All Peaks Bound by At Least One TF)	TF_Motif	SIX2	1.237	-56.6884	3507	16082	10602	60116	8.42811e-57
In Vitro ChIP-Seq (WT, Day 6 After Stimulation)	Fosl2 ChIP-Seq Peaks (Day6)	In Vitro ChIP-Seq Peaks (All Peaks Bound by At Least One TF)	TF_Motif	RELB	1.155	-56.6636	5629	26263	11155	60116	8.91986e-57
In Vitro ChIP-Seq (WT, Day 6 After Stimulation)	Jund ChIP-Seq Peaks (Day6)	In Vitro ChIP-Seq Peaks (All Peaks Bound by At Least One TF)	TF_Motif	FOSL1__JUN_var_2	1.066	-56.6544	4075	54705	4202	60116	9.1074e-57
In Vitro ChIP-Seq (WT, Day 6 After Stimulation)	Bound by 4-6 TF’s, ChIP-Seq Peaks (Day6)	In Vitro ChIP-Seq Peaks (All Peaks Bound by At Least One TF)	TF_Motif	MAX__MYC	1.268	-56.5792	2921	16082	8609	60116	1.08232e-56
In Vitro ChIP-Seq (WT, Day 6 After Stimulation)	Bound by 7-8 TF’s, ChIP-Seq Peaks (Day6)	In Vitro ChIP-Seq Peaks (All Peaks Bound by At Least One TF)	TF_Motif	PKNOX1	1.644	-56.5572	902	3305	9979	60116	1.13816e-56
In Vitro ChIP-Seq (WT, Day 6 After Stimulation)	Stat5 ChIP-Seq Peaks (Day6)	In Vitro ChIP-Seq Peaks (All Peaks Bound by At Least One TF)	TF_Motif	TBR1	1.406	-56.5525	1709	7135	10238	60116	1.15007e-56
In Vitro ChIP-Seq (WT, Day 6 After Stimulation)	Stat3 ChIP-Seq Peaks (Day6)	In Vitro ChIP-Seq Peaks (All Peaks Bound by At Least One TF)	TF_Motif	MYF6	1.623	-56.5225	973	4760	7570	60116	1.23199e-56
In Vitro ChIP-Seq (WT, Day 6 After Stimulation)	Eomes ChIP-Seq Peaks (Day6)	In Vitro ChIP-Seq Peaks (All Peaks Bound by At Least One TF)	TF_Motif	POU6F2	1.395	-56.515	1659	15381	4647	60116	1.25275e-56
In Vitro ChIP-Seq (WT, Day 6 After Stimulation)	Bound by 7-8 TF’s, ChIP-Seq Peaks (Day6)	In Vitro ChIP-Seq Peaks (All Peaks Bound by At Least One TF)	TF_Motif	ELF4	1.544	-56.5052	1088	3305	12820	60116	1.28088e-56
In Vitro ChIP-Seq (WT, Day 6 After Stimulation)	Bound by 4-6 TF’s, ChIP-Seq Peaks (Day6)	In Vitro ChIP-Seq Peaks (All Peaks Bound by At Least One TF)	TF_Motif	EOMES	1.243	-56.453	3364	16082	10117	60116	1.44349e-56
In Vitro ChIP-Seq (WT, Day 6 After Stimulation)	Bound by 7-8 TF’s, ChIP-Seq Peaks (Day6)	In Vitro ChIP-Seq Peaks (All Peaks Bound by At Least One TF)	TF_Motif	NFAT5	1.616	-56.4377	947	3305	10660	60116	1.49447e-56
In Vitro ChIP-Seq (WT, Day 6 After Stimulation)	Bound by 7-8 TF’s, ChIP-Seq Peaks (Day6)	In Vitro ChIP-Seq Peaks (All Peaks Bound by At Least One TF)	TF_Motif	Foxj3	1.672	-56.4349	858	3305	9333	60116	1.50378e-56
In Vitro ChIP-Seq (WT, Day 6 After Stimulation)	Eomes ChIP-Seq Peaks (Day6)	In Vitro ChIP-Seq Peaks (All Peaks Bound by At Least One TF)	TF_Motif	JUND_var_2	1.267	-56.4232	2958	15381	9125	60116	1.54417e-56
In Vitro ChIP-Seq (WT, Day 6 After Stimulation)	Bound by 4-6 TF’s, ChIP-Seq Peaks (Day6)	In Vitro ChIP-Seq Peaks (All Peaks Bound by At Least One TF)	TF_Motif	STAT1	1.198	-56.4066	4458	16082	13909	60116	1.60367e-56
In Vitro ChIP-Seq (WT, Day 6 After Stimulation)	Bound by Batf,Irf4, and Tbet ChIP-Seq Peaks (Day6)	In Vitro ChIP-Seq Peaks (All Peaks Bound by At Least One TF)	TF_Motif	Twist2	1.994	-56.3909	535	2350	6865	60116	1.66214e-56
In Vitro ChIP-Seq (WT, Day 6 After Stimulation)	Jund ChIP-Seq Peaks (Day6)	In Vitro ChIP-Seq Peaks (All Peaks Bound by At Least One TF)	TF_Motif	RUNX1	1.024	-56.39	22553	54705	24192	60116	1.66498e-56
In Vitro ChIP-Seq (WT, Day 6 After Stimulation)	Eomes ChIP-Seq Peaks (Day6)	In Vitro ChIP-Seq Peaks (All Peaks Bound by At Least One TF)	TF_Motif	ZNF410	1.372	-56.386	1817	15381	5178	60116	1.67955e-56
In Vitro ChIP-Seq (WT, Day 6 After Stimulation)	Bound by 4-6 TF’s, ChIP-Seq Peaks (Day6)	In Vitro ChIP-Seq Peaks (All Peaks Bound by At Least One TF)	TF_Motif	NR1H2__RXRA	1.24	-56.3771	3410	16082	10276	60116	1.71384e-56
In Vitro ChIP-Seq (WT, Day 6 After Stimulation)	Eomes ChIP-Seq Peaks (Day6)	In Vitro ChIP-Seq Peaks (All Peaks Bound by At Least One TF)	TF_Motif	Hoxd3	1.442	-56.2808	1397	15381	3786	60116	2.13732e-56
In Vitro ChIP-Seq (WT, Day 6 After Stimulation)	Bound by 7-8 TF’s, ChIP-Seq Peaks (Day6)	In Vitro ChIP-Seq Peaks (All Peaks Bound by At Least One TF)	TF_Motif	ELF3	1.544	-56.2582	1083	3305	12756	60116	2.25098e-56
In Vitro ChIP-Seq (WT, Day 6 After Stimulation)	Tbet ChIP-Seq Peaks (Day6)	In Vitro ChIP-Seq Peaks (All Peaks Bound by At Least One TF)	TF_Motif	Twist2	1.984	-56.2524	540	2383	6865	60116	2.28022e-56
In Vitro ChIP-Seq (WT, Day 6 After Stimulation)	Batf and Irf4 Bound ChIP-Seq Peaks (Day6)	In Vitro ChIP-Seq Peaks (All Peaks Bound by At Least One TF)	TF_Motif	CREB3L1	1.283	-56.1966	2592	18520	6560	60116	2.59162e-56
In Vitro ChIP-Seq (WT, Day 6 After Stimulation)	Irf4 ChIP-Seq Peaks (Day6)	In Vitro ChIP-Seq Peaks (All Peaks Bound by At Least One TF)	TF_Motif	LIN54	1.142	-56.1551	4705	37008	6691	60116	2.85079e-56
In Vitro ChIP-Seq (WT, Day 6 After Stimulation)	Batf and Irf4 Bound ChIP-Seq Peaks (Day6)	In Vitro ChIP-Seq Peaks (All Peaks Bound by At Least One TF)	TF_Motif	MNX1	1.367	-56.1126	1732	18520	4113	60116	3.14123e-56
In Vitro ChIP-Seq (WT, Day 6 After Stimulation)	Batf ChIP-Seq Peaks (Day6)	In Vitro ChIP-Seq Peaks (All Peaks Bound by At Least One TF)	TF_Motif	Pitx1	1.277	-56.103	2545	20829	5750	60116	3.21018e-56
In Vitro ChIP-Seq (WT, Day 6 After Stimulation)	Fosl2 ChIP-Seq Peaks (Day6)	In Vitro ChIP-Seq Peaks (All Peaks Bound by At Least One TF)	TF_Motif	Foxj3	1.172	-56.0951	4778	26263	9333	60116	3.26754e-56
In Vitro ChIP-Seq (WT, Day 6 After Stimulation)	Bound by 7-8 TF’s, ChIP-Seq Peaks (Day6)	In Vitro ChIP-Seq Peaks (All Peaks Bound by At Least One TF)	TF_Motif	PKNOX2	1.573	-55.9968	1019	3305	11780	60116	4.09656e-56
In Vitro ChIP-Seq (WT, Day 6 After Stimulation)	Fosl2 ChIP-Seq Peaks (Day6)	In Vitro ChIP-Seq Peaks (All Peaks Bound by At Least One TF)	TF_Motif	Nr5a2	1.116	-55.9841	8397	26263	17224	60116	4.21589e-56
In Vitro ChIP-Seq (WT, Day 6 After Stimulation)	Bound by Batf,Irf4, and Tbet ChIP-Seq Peaks (Day6)	In Vitro ChIP-Seq Peaks (All Peaks Bound by At Least One TF)	TF_Motif	KLF9	1.314	-55.9777	1562	2350	30419	60116	4.27666e-56
In Vitro ChIP-Seq (WT, Day 6 After Stimulation)	Fosl2 ChIP-Seq Peaks (Day6)	In Vitro ChIP-Seq Peaks (All Peaks Bound by At Least One TF)	TF_Motif	Myod1	1.105	-55.9558	9540	26263	19764	60116	4.49688e-56
In Vitro ChIP-Seq (WT, Day 6 After Stimulation)	Fosl2 ChIP-Seq Peaks (Day6)	In Vitro ChIP-Seq Peaks (All Peaks Bound by At Least One TF)	TF_Motif	Gata4	1.196	-55.9543	3896	26263	7459	60116	4.50999e-56
In Vitro ChIP-Seq (WT, Day 6 After Stimulation)	Tbet ChIP-Seq Peaks (Day6)	In Vitro ChIP-Seq Peaks (All Peaks Bound by At Least One TF)	TF_Motif	FOXC2	1.721	-55.8948	749	2383	10980	60116	5.17069e-56
In Vitro ChIP-Seq (WT, Day 6 After Stimulation)	Bound by Batf,Irf4, and Tbet ChIP-Seq Peaks (Day6)	In Vitro ChIP-Seq Peaks (All Peaks Bound by At Least One TF)	TF_Motif	FOXC2	1.726	-55.8846	741	2350	10980	60116	5.29106e-56
In Vitro ChIP-Seq (WT, Day 6 After Stimulation)	Bound by 7-8 TF’s, ChIP-Seq Peaks (Day6)	In Vitro ChIP-Seq Peaks (All Peaks Bound by At Least One TF)	TF_Motif	SNAI2	1.473	-55.8796	1251	3305	15444	60116	5.35072e-56
In Vitro ChIP-Seq (WT, Day 6 After Stimulation)	Fosl2 ChIP-Seq Peaks (Day6)	In Vitro ChIP-Seq Peaks (All Peaks Bound by At Least One TF)	TF_Motif	MEF2D	1.22	-55.8736	3226	26263	6053	60116	5.42297e-56
In Vitro ChIP-Seq (WT, Day 6 After Stimulation)	Bound by 7-8 TF’s, ChIP-Seq Peaks (Day6)	In Vitro ChIP-Seq Peaks (All Peaks Bound by At Least One TF)	TF_Motif	PRDM1	1.549	-55.8499	1067	3305	12530	60116	5.72507e-56
In Vitro ChIP-Seq (WT, Day 6 After Stimulation)	Eomes ChIP-Seq Peaks (Day6)	In Vitro ChIP-Seq Peaks (All Peaks Bound by At Least One TF)	TF_Motif	FOXO3	1.336	-55.8448	2092	15381	6120	60116	5.79079e-56
In Vitro ChIP-Seq (WT, Day 6 After Stimulation)	Stat5 ChIP-Seq Peaks (Day6)	In Vitro ChIP-Seq Peaks (All Peaks Bound by At Least One TF)	TF_Motif	Pou5f1__Sox2	1.429	-55.8043	1579	7135	9313	60116	6.35152e-56
In Vitro ChIP-Seq (WT, Day 6 After Stimulation)	Batf ChIP-Seq Peaks (Day6)	In Vitro ChIP-Seq Peaks (All Peaks Bound by At Least One TF)	TF_Motif	Rarg_var_2	1.188	-55.7919	4553	20829	11058	60116	6.53196e-56
In Vitro ChIP-Seq (WT, Day 6 After Stimulation)	Eomes ChIP-Seq Peaks (Day6)	In Vitro ChIP-Seq Peaks (All Peaks Bound by At Least One TF)	TF_Motif	ZNF282	1.242	-55.7645	3372	15381	10613	60116	6.95472e-56
In Vitro ChIP-Seq (WT, Day 6 After Stimulation)	Batf ChIP-Seq Peaks (Day6)	In Vitro ChIP-Seq Peaks (All Peaks Bound by At Least One TF)	TF_Motif	Rfx1	1.177	-55.7568	4959	20829	12156	60116	7.07759e-56
In Vitro ChIP-Seq (WT, Day 6 After Stimulation)	Batf and Irf4 Bound ChIP-Seq Peaks (Day6)	In Vitro ChIP-Seq Peaks (All Peaks Bound by At Least One TF)	TF_Motif	FOXD2	1.318	-55.7536	2144	18520	5279	60116	7.11366e-56
In Vitro ChIP-Seq (WT, Day 6 After Stimulation)	Batf and Irf4 Bound ChIP-Seq Peaks (Day6)	In Vitro ChIP-Seq Peaks (All Peaks Bound by At Least One TF)	TF_Motif	FOXI1	1.318	-55.7536	2144	18520	5279	60116	7.11366e-56
In Vitro ChIP-Seq (WT, Day 6 After Stimulation)	Batf and Irf4 Bound ChIP-Seq Peaks (Day6)	In Vitro ChIP-Seq Peaks (All Peaks Bound by At Least One TF)	TF_Motif	FOXL1	1.318	-55.7536	2144	18520	5279	60116	7.11366e-56
In Vitro ChIP-Seq (WT, Day 6 After Stimulation)	Batf and Irf4 Bound ChIP-Seq Peaks (Day6)	In Vitro ChIP-Seq Peaks (All Peaks Bound by At Least One TF)	TF_Motif	FOXO4	1.318	-55.7536	2144	18520	5279	60116	7.11366e-56
In Vitro ChIP-Seq (WT, Day 6 After Stimulation)	Batf and Irf4 Bound ChIP-Seq Peaks (Day6)	In Vitro ChIP-Seq Peaks (All Peaks Bound by At Least One TF)	TF_Motif	FOXO6	1.318	-55.7536	2144	18520	5279	60116	7.11366e-56
In Vitro ChIP-Seq (WT, Day 6 After Stimulation)	Batf and Irf4 Bound ChIP-Seq Peaks (Day6)	In Vitro ChIP-Seq Peaks (All Peaks Bound by At Least One TF)	TF_Motif	FOXP3	1.318	-55.7536	2144	18520	5279	60116	7.11366e-56
In Vitro ChIP-Seq (WT, Day 6 After Stimulation)	Batf ChIP-Seq Peaks (Day6)	In Vitro ChIP-Seq Peaks (All Peaks Bound by At Least One TF)	TF_Motif	RARA_var_2	1.177	-55.7485	4963	20829	12167	60116	7.1946e-56
In Vitro ChIP-Seq (WT, Day 6 After Stimulation)	Jund ChIP-Seq Peaks (Day6)	In Vitro ChIP-Seq Peaks (All Peaks Bound by At Least One TF)	TF_Motif	FOSL2__JUNB_var_2	1.061	-55.7328	4687	54705	4854	60116	7.45695e-56
In Vitro ChIP-Seq (WT, Day 6 After Stimulation)	Irf4 ChIP-Seq Peaks (Day6)	In Vitro ChIP-Seq Peaks (All Peaks Bound by At Least One TF)	TF_Motif	BSX	1.19	-55.7215	2835	37008	3871	60116	7.64966e-56
In Vitro ChIP-Seq (WT, Day 6 After Stimulation)	Bound by 7-8 TF’s, ChIP-Seq Peaks (Day6)	In Vitro ChIP-Seq Peaks (All Peaks Bound by At Least One TF)	TF_Motif	Nr2f6_var_2	1.592	-55.7049	980	3305	11199	60116	7.94447e-56
In Vitro ChIP-Seq (WT, Day 6 After Stimulation)	Batf and Irf4 Bound ChIP-Seq Peaks (Day6)	In Vitro ChIP-Seq Peaks (All Peaks Bound by At Least One TF)	TF_Motif	CLOCK	1.325	-55.7014	2078	18520	5092	60116	8.00599e-56
In Vitro ChIP-Seq (WT, Day 6 After Stimulation)	Bound by 7-8 TF’s, ChIP-Seq Peaks (Day6)	In Vitro ChIP-Seq Peaks (All Peaks Bound by At Least One TF)	TF_Motif	ELF1	1.561	-55.6632	1040	3305	12122	60116	8.73909e-56
In Vitro ChIP-Seq (WT, Day 6 After Stimulation)	Bound by 4-6 TF’s, ChIP-Seq Peaks (Day6)	In Vitro ChIP-Seq Peaks (All Peaks Bound by At Least One TF)	TF_Motif	PAX5	1.263	-55.6516	2971	16082	8796	60116	8.97121e-56
In Vitro ChIP-Seq (WT, Day 6 After Stimulation)	Bound by 4-6 TF’s, ChIP-Seq Peaks (Day6)	In Vitro ChIP-Seq Peaks (All Peaks Bound by At Least One TF)	TF_Motif	USF1	1.231	-55.5589	3555	16082	10791	60116	1.1101e-55
In Vitro ChIP-Seq (WT, Day 6 After Stimulation)	Batf and Irf4 Bound ChIP-Seq Peaks (Day6)	In Vitro ChIP-Seq Peaks (All Peaks Bound by At Least One TF)	TF_Motif	FOXD1	1.317	-55.5255	2145	18520	5285	60116	1.19815e-55
In Vitro ChIP-Seq (WT, Day 6 After Stimulation)	Fosl2 ChIP-Seq Peaks (Day6)	In Vitro ChIP-Seq Peaks (All Peaks Bound by At Least One TF)	TF_Motif	TGIF1	1.174	-55.5196	4649	26263	9065	60116	1.21409e-55
In Vitro ChIP-Seq (WT, Day 6 After Stimulation)	Irf4 ChIP-Seq Peaks (Day6)	In Vitro ChIP-Seq Peaks (All Peaks Bound by At Least One TF)	TF_Motif	Sox11	1.137	-55.504	4954	37008	7077	60116	1.25786e-55
In Vitro ChIP-Seq (WT, Day 6 After Stimulation)	Batf ChIP-Seq Peaks (Day6)	In Vitro ChIP-Seq Peaks (All Peaks Bound by At Least One TF)	TF_Motif	MEIS3	1.185	-55.4988	4643	20829	11306	60116	1.27269e-55
In Vitro ChIP-Seq (WT, Day 6 After Stimulation)	Bound by 4-6 TF’s, ChIP-Seq Peaks (Day6)	In Vitro ChIP-Seq Peaks (All Peaks Bound by At Least One TF)	TF_Motif	Nr2f6_var_2	1.226	-55.4889	3673	16082	11199	60116	1.30141e-55
In Vitro ChIP-Seq (WT, Day 6 After Stimulation)	Bound by 4-6 TF’s, ChIP-Seq Peaks (Day6)	In Vitro ChIP-Seq Peaks (All Peaks Bound by At Least One TF)	TF_Motif	PRDM1	1.21	-55.4718	4057	16082	12530	60116	1.35305e-55
In Vitro ChIP-Seq (WT, Day 6 After Stimulation)	Jund ChIP-Seq Peaks (Day6)	In Vitro ChIP-Seq Peaks (All Peaks Bound by At Least One TF)	TF_Motif	JUNB_var_2	1.067	-55.4682	3767	54705	3878	60116	1.36381e-55
In Vitro ChIP-Seq (WT, Day 6 After Stimulation)	Fosl2 ChIP-Seq Peaks (Day6)	In Vitro ChIP-Seq Peaks (All Peaks Bound by At Least One TF)	TF_Motif	Sox6	1.144	-55.4108	6178	26263	12364	60116	1.55612e-55
In Vitro ChIP-Seq (WT, Day 6 After Stimulation)	Stat5 ChIP-Seq Peaks (Day6)	In Vitro ChIP-Seq Peaks (All Peaks Bound by At Least One TF)	TF_Motif	IRF8	1.382	-55.3901	1816	7135	11069	60116	1.63136e-55
In Vitro ChIP-Seq (WT, Day 6 After Stimulation)	Bound by 7-8 TF’s, ChIP-Seq Peaks (Day6)	In Vitro ChIP-Seq Peaks (All Peaks Bound by At Least One TF)	TF_Motif	Gata4	1.768	-55.3811	725	3305	7459	60116	1.66501e-55
In Vitro ChIP-Seq (WT, Day 6 After Stimulation)	Eomes ChIP-Seq Peaks (Day6)	In Vitro ChIP-Seq Peaks (All Peaks Bound by At Least One TF)	TF_Motif	HSF4	1.304	-55.3718	2405	15381	7207	60116	1.70037e-55
In Vitro ChIP-Seq (WT, Day 6 After Stimulation)	Tbet ChIP-Seq Peaks (Day6)	In Vitro ChIP-Seq Peaks (All Peaks Bound by At Least One TF)	TF_Motif	PKNOX2	1.683	-55.3391	786	2383	11780	60116	1.83229e-55
In Vitro ChIP-Seq (WT, Day 6 After Stimulation)	Bound by 4-6 TF’s, ChIP-Seq Peaks (Day6)	In Vitro ChIP-Seq Peaks (All Peaks Bound by At Least One TF)	TF_Motif	Mlxip	1.304	-55.3157	2381	16082	6825	60116	1.93341e-55
In Vitro ChIP-Seq (WT, Day 6 After Stimulation)	Bound by 4-6 TF’s, ChIP-Seq Peaks (Day6)	In Vitro ChIP-Seq Peaks (All Peaks Bound by At Least One TF)	TF_Motif	Stat6	1.232	-55.2985	3524	16082	10690	60116	2.01074e-55
In Vitro ChIP-Seq (WT, Day 6 After Stimulation)	Bound by 7-8 TF’s, ChIP-Seq Peaks (Day6)	In Vitro ChIP-Seq Peaks (All Peaks Bound by At Least One TF)	TF_Motif	TGIF1	1.677	-55.2952	836	3305	9065	60116	2.0251e-55
In Vitro ChIP-Seq (WT, Day 6 After Stimulation)	Irf4 ChIP-Seq Peaks (Day6)	In Vitro ChIP-Seq Peaks (All Peaks Bound by At Least One TF)	TF_Motif	CDX1	1.145	-55.2873	4473	37008	6344	60116	2.06171e-55
In Vitro ChIP-Seq (WT, Day 6 After Stimulation)	Batf and Irf4 Bound ChIP-Seq Peaks (Day6)	In Vitro ChIP-Seq Peaks (All Peaks Bound by At Least One TF)	TF_Motif	ZBTB7B	1.201	-55.2484	4235	18520	11449	60116	2.25388e-55
In Vitro ChIP-Seq (WT, Day 6 After Stimulation)	Bound by 7-8 TF’s, ChIP-Seq Peaks (Day6)	In Vitro ChIP-Seq Peaks (All Peaks Bound by At Least One TF)	TF_Motif	EGR4	1.395	-55.2359	1488	3305	19397	60116	2.31885e-55
In Vitro ChIP-Seq (WT, Day 6 After Stimulation)	Bound by 4-6 TF’s, ChIP-Seq Peaks (Day6)	In Vitro ChIP-Seq Peaks (All Peaks Bound by At Least One TF)	TF_Motif	MAX	1.313	-55.2309	2279	16082	6489	60116	2.34455e-55
In Vitro ChIP-Seq (WT, Day 6 After Stimulation)	Batf ChIP-Seq Peaks (Day6)	In Vitro ChIP-Seq Peaks (All Peaks Bound by At Least One TF)	TF_Motif	Hoxc9	1.306	-55.1851	2147	20829	4744	60116	2.60442e-55
In Vitro ChIP-Seq (WT, Day 6 After Stimulation)	Bound by Batf,Irf4, and Tbet ChIP-Seq Peaks (Day6)	In Vitro ChIP-Seq Peaks (All Peaks Bound by At Least One TF)	TF_Motif	Gata4	1.931	-55.1709	563	2350	7459	60116	2.69024e-55
In Vitro ChIP-Seq (WT, Day 6 After Stimulation)	Tbet ChIP-Seq Peaks (Day6)	In Vitro ChIP-Seq Peaks (All Peaks Bound by At Least One TF)	TF_Motif	FOXP2	1.738	-55.1349	723	2383	10496	60116	2.92106e-55
In Vitro ChIP-Seq (WT, Day 6 After Stimulation)	Bound by 7-8 TF’s, ChIP-Seq Peaks (Day6)	In Vitro ChIP-Seq Peaks (All Peaks Bound by At Least One TF)	TF_Motif	RARA_var_2	1.556	-55.1329	1041	3305	12167	60116	2.93371e-55
In Vitro ChIP-Seq (WT, Day 6 After Stimulation)	Fosl2 ChIP-Seq Peaks (Day6)	In Vitro ChIP-Seq Peaks (All Peaks Bound by At Least One TF)	TF_Motif	SPI1	1.129	-55.1268	7190	26263	14579	60116	2.97393e-55
In Vitro ChIP-Seq (WT, Day 6 After Stimulation)	Jund ChIP-Seq Peaks (Day6)	In Vitro ChIP-Seq Peaks (All Peaks Bound by At Least One TF)	TF_Motif	FOS__JUN_var_2	1.053	-55.1148	6284	54705	6560	60116	3.05599e-55
In Vitro ChIP-Seq (WT, Day 6 After Stimulation)	Bound by Runx3 ChIP-Seq Peaks (Day6)	In Vitro ChIP-Seq Peaks (All Peaks Bound by At Least One TF)	TF_Motif	RUNX3	2.451	-55.1129	282	557	12416	60116	3.06861e-55
In Vitro ChIP-Seq (WT, Day 6 After Stimulation)	Tbet ChIP-Seq Peaks (Day6)	In Vitro ChIP-Seq Peaks (All Peaks Bound by At Least One TF)	TF_Motif	Pou5f1__Sox2	1.799	-55.0877	664	2383	9313	60116	3.25061e-55
In Vitro ChIP-Seq (WT, Day 6 After Stimulation)	Bound by Batf,Irf4, and Tbet ChIP-Seq Peaks (Day6)	In Vitro ChIP-Seq Peaks (All Peaks Bound by At Least One TF)	TF_Motif	Pou5f1__Sox2	1.805	-55.0582	657	2350	9313	60116	3.47802e-55
In Vitro ChIP-Seq (WT, Day 6 After Stimulation)	Bound by 7-8 TF’s, ChIP-Seq Peaks (Day6)	In Vitro ChIP-Seq Peaks (All Peaks Bound by At Least One TF)	TF_Motif	SOX15	1.579	-55.0221	995	3305	11465	60116	3.77796e-55
In Vitro ChIP-Seq (WT, Day 6 After Stimulation)	Bound by 4-6 TF’s, ChIP-Seq Peaks (Day6)	In Vitro ChIP-Seq Peaks (All Peaks Bound by At Least One TF)	TF_Motif	NFIC__TLX1	1.228	-54.985	3597	16082	10948	60116	4.11123e-55
In Vitro ChIP-Seq (WT, Day 6 After Stimulation)	Bound by 4-6 TF’s, ChIP-Seq Peaks (Day6)	In Vitro ChIP-Seq Peaks (All Peaks Bound by At Least One TF)	TF_Motif	USF2	1.257	-54.9485	3033	16082	9020	60116	4.47025e-55
In Vitro ChIP-Seq (WT, Day 6 After Stimulation)	Bound by 4-6 TF’s, ChIP-Seq Peaks (Day6)	In Vitro ChIP-Seq Peaks (All Peaks Bound by At Least One TF)	TF_Motif	PBX2	1.235	-54.9016	3447	16082	10434	60116	4.97868e-55
In Vitro ChIP-Seq (WT, Day 6 After Stimulation)	Batf ChIP-Seq Peaks (Day6)	In Vitro ChIP-Seq Peaks (All Peaks Bound by At Least One TF)	TF_Motif	SP8	1.098	-54.8721	10186	20829	26773	60116	5.32645e-55
In Vitro ChIP-Seq (WT, Day 6 After Stimulation)	Bound by Batf,Irf4, and Tbet ChIP-Seq Peaks (Day6)	In Vitro ChIP-Seq Peaks (All Peaks Bound by At Least One TF)	TF_Motif	PKNOX2	1.685	-54.8397	776	2350	11780	60116	5.73682e-55
In Vitro ChIP-Seq (WT, Day 6 After Stimulation)	Fosl2 ChIP-Seq Peaks (Day6)	In Vitro ChIP-Seq Peaks (All Peaks Bound by At Least One TF)	TF_Motif	POU5F1	1.174	-54.827	4602	26263	8974	60116	5.90457e-55
In Vitro ChIP-Seq (WT, Day 6 After Stimulation)	Batf and Irf4 Bound ChIP-Seq Peaks (Day6)	In Vitro ChIP-Seq Peaks (All Peaks Bound by At Least One TF)	TF_Motif	KLF14	1.138	-54.8058	6906	18520	19700	60116	6.19751e-55
In Vitro ChIP-Seq (WT, Day 6 After Stimulation)	Batf ChIP-Seq Peaks (Day6)	In Vitro ChIP-Seq Peaks (All Peaks Bound by At Least One TF)	TF_Motif	ZNF282	1.191	-54.7912	4381	20829	10613	60116	6.4075e-55
In Vitro ChIP-Seq (WT, Day 6 After Stimulation)	Stat5 ChIP-Seq Peaks (Day6)	In Vitro ChIP-Seq Peaks (All Peaks Bound by At Least One TF)	TF_Motif	MEF2B	1.621	-54.7803	954	7135	4960	60116	6.56787e-55
In Vitro ChIP-Seq (WT, Day 6 After Stimulation)	Bound by 4-6 TF’s, ChIP-Seq Peaks (Day6)	In Vitro ChIP-Seq Peaks (All Peaks Bound by At Least One TF)	TF_Motif	NFAT5	1.232	-54.7755	3512	16082	10660	60116	6.63734e-55
In Vitro ChIP-Seq (WT, Day 6 After Stimulation)	Ets1 ChIP-Seq Peaks (Day6)	In Vitro ChIP-Seq Peaks (All Peaks Bound by At Least One TF)	TF_Motif	HOXD13	1.353	-54.7555	1970	13090	6685	60116	6.94785e-55
In Vitro ChIP-Seq (WT, Day 6 After Stimulation)	Fosl2 ChIP-Seq Peaks (Day6)	In Vitro ChIP-Seq Peaks (All Peaks Bound by At Least One TF)	TF_Motif	PPARA__RXRA	1.14	-54.7505	6329	26263	12703	60116	7.02626e-55
In Vitro ChIP-Seq (WT, Day 6 After Stimulation)	Fosl2 ChIP-Seq Peaks (Day6)	In Vitro ChIP-Seq Peaks (All Peaks Bound by At Least One TF)	TF_Motif	NR4A2	1.15	-54.7252	5757	26263	11461	60116	7.44451e-55
In Vitro ChIP-Seq (WT, Day 6 After Stimulation)	Eomes ChIP-Seq Peaks (Day6)	In Vitro ChIP-Seq Peaks (All Peaks Bound by At Least One TF)	TF_Motif	Bach1__Mafk	1.171	-54.704	5268	15381	17584	60116	7.81385e-55
In Vitro ChIP-Seq (WT, Day 6 After Stimulation)	Eomes ChIP-Seq Peaks (Day6)	In Vitro ChIP-Seq Peaks (All Peaks Bound by At Least One TF)	TF_Motif	USF1	1.237	-54.6919	3415	15381	10791	60116	8.03109e-55
In Vitro ChIP-Seq (WT, Day 6 After Stimulation)	Batf and Irf4 Bound ChIP-Seq Peaks (Day6)	In Vitro ChIP-Seq Peaks (All Peaks Bound by At Least One TF)	TF_Motif	HOXC13	1.365	-54.6874	1705	18520	4055	60116	8.1128e-55
In Vitro ChIP-Seq (WT, Day 6 After Stimulation)	Bound by 9-10 ChIP-Seq Peaks (Day6)	In Vitro ChIP-Seq Peaks (All Peaks Bound by At Least One TF)	TF_Motif	STAT1__STAT2	1.611	-54.6869	667	1082	23010	60116	8.11785e-55
In Vitro ChIP-Seq (WT, Day 6 After Stimulation)	Batf and Irf4 Bound ChIP-Seq Peaks (Day6)	In Vitro ChIP-Seq Peaks (All Peaks Bound by At Least One TF)	TF_Motif	POU6F2	1.338	-54.6795	1916	18520	4647	60116	8.25392e-55
In Vitro ChIP-Seq (WT, Day 6 After Stimulation)	Eomes ChIP-Seq Peaks (Day6)	In Vitro ChIP-Seq Peaks (All Peaks Bound by At Least One TF)	TF_Motif	TEAD2	1.274	-54.6753	2778	15381	8525	60116	8.33206e-55
In Vitro ChIP-Seq (WT, Day 6 After Stimulation)	Ets1 ChIP-Seq Peaks (Day6)	In Vitro ChIP-Seq Peaks (All Peaks Bound by At Least One TF)	TF_Motif	IRF8	1.26	-54.6503	3037	13090	11069	60116	8.82275e-55
In Vitro ChIP-Seq (WT, Day 6 After Stimulation)	Bound by 7-8 TF’s, ChIP-Seq Peaks (Day6)	In Vitro ChIP-Seq Peaks (All Peaks Bound by At Least One TF)	TF_Motif	TCF3	1.453	-54.6415	1288	3305	16121	60116	8.99939e-55
In Vitro ChIP-Seq (WT, Day 6 After Stimulation)	Bound by 4-6 TF’s, ChIP-Seq Peaks (Day6)	In Vitro ChIP-Seq Peaks (All Peaks Bound by At Least One TF)	TF_Motif	RARA_var_2	1.213	-54.6221	3947	16082	12167	60116	9.40724e-55
In Vitro ChIP-Seq (WT, Day 6 After Stimulation)	Eomes ChIP-Seq Peaks (Day6)	In Vitro ChIP-Seq Peaks (All Peaks Bound by At Least One TF)	TF_Motif	SNAI2	1.187	-54.6032	4691	15381	15444	60116	9.82178e-55
In Vitro ChIP-Seq (WT, Day 6 After Stimulation)	Bound by 4-6 TF’s, ChIP-Seq Peaks (Day6)	In Vitro ChIP-Seq Peaks (All Peaks Bound by At Least One TF)	TF_Motif	FOXA1	1.242	-54.6008	3284	16082	9882	60116	9.86852e-55
In Vitro ChIP-Seq (WT, Day 6 After Stimulation)	Stat5 ChIP-Seq Peaks (Day6)	In Vitro ChIP-Seq Peaks (All Peaks Bound by At Least One TF)	TF_Motif	HOXA13	1.513	-54.6008	1225	7135	6823	60116	9.86852e-55
In Vitro ChIP-Seq (WT, Day 6 After Stimulation)	Batf ChIP-Seq Peaks (Day6)	In Vitro ChIP-Seq Peaks (All Peaks Bound by At Least One TF)	TF_Motif	Hic1	1.184	-54.5924	4635	20829	11301	60116	1.0057e-54
In Vitro ChIP-Seq (WT, Day 6 After Stimulation)	Bound by 4-6 TF’s, ChIP-Seq Peaks (Day6)	In Vitro ChIP-Seq Peaks (All Peaks Bound by At Least One TF)	TF_Motif	MNT	1.317	-54.5652	2211	16082	6276	60116	1.07027e-54
In Vitro ChIP-Seq (WT, Day 6 After Stimulation)	Tbet ChIP-Seq Peaks (Day6)	In Vitro ChIP-Seq Peaks (All Peaks Bound by At Least One TF)	TF_Motif	Gata4	1.918	-54.5393	567	2383	7459	60116	1.1358e-54
In Vitro ChIP-Seq (WT, Day 6 After Stimulation)	Batf ChIP-Seq Peaks (Day6)	In Vitro ChIP-Seq Peaks (All Peaks Bound by At Least One TF)	TF_Motif	ZEB1	1.132	-54.5241	7251	20829	18488	60116	1.1757e-54
In Vitro ChIP-Seq (WT, Day 6 After Stimulation)	Stat5 ChIP-Seq Peaks (Day6)	In Vitro ChIP-Seq Peaks (All Peaks Bound by At Least One TF)	TF_Motif	Foxo1	1.355	-54.5169	1967	7135	12230	60116	1.19505e-54
In Vitro ChIP-Seq (WT, Day 6 After Stimulation)	Bound by 7-8 TF’s, ChIP-Seq Peaks (Day6)	In Vitro ChIP-Seq Peaks (All Peaks Bound by At Least One TF)	TF_Motif	RXRG	1.571	-54.5053	1003	3305	11616	60116	1.2268e-54
In Vitro ChIP-Seq (WT, Day 6 After Stimulation)	Fosl2 ChIP-Seq Peaks (Day6)	In Vitro ChIP-Seq Peaks (All Peaks Bound by At Least One TF)	TF_Motif	Mafb	1.171	-54.4383	4672	26263	9129	60116	1.43094e-54
In Vitro ChIP-Seq (WT, Day 6 After Stimulation)	Bound by 4-6 TF’s, ChIP-Seq Peaks (Day6)	In Vitro ChIP-Seq Peaks (All Peaks Bound by At Least One TF)	TF_Motif	Nr2e1	1.264	-54.4164	2892	16082	8553	60116	1.50435e-54
In Vitro ChIP-Seq (WT, Day 6 After Stimulation)	Stat3 ChIP-Seq Peaks (Day6)	In Vitro ChIP-Seq Peaks (All Peaks Bound by At Least One TF)	TF_Motif	FOSB__JUN	1.707	-54.4071	806	4760	5965	60116	1.53646e-54
In Vitro ChIP-Seq (WT, Day 6 After Stimulation)	Fosl2 ChIP-Seq Peaks (Day6)	In Vitro ChIP-Seq Peaks (All Peaks Bound by At Least One TF)	TF_Motif	RXRG	1.148	-54.3671	5826	26263	11616	60116	1.68389e-54
In Vitro ChIP-Seq (WT, Day 6 After Stimulation)	Bound by Batf,Irf4, and Runx3 ChIP-Seq Peaks (Day6)	In Vitro ChIP-Seq Peaks (All Peaks Bound by At Least One TF)	TF_Motif	RUNX3	2.447	-54.3401	279	552	12416	60116	1.79146e-54
In Vitro ChIP-Seq (WT, Day 6 After Stimulation)	Ets1 ChIP-Seq Peaks (Day6)	In Vitro ChIP-Seq Peaks (All Peaks Bound by At Least One TF)	TF_Motif	ATF4	1.386	-54.3373	1721	13090	5703	60116	1.80211e-54
In Vitro ChIP-Seq (WT, Day 6 After Stimulation)	Batf and Irf4 Bound ChIP-Seq Peaks (Day6)	In Vitro ChIP-Seq Peaks (All Peaks Bound by At Least One TF)	TF_Motif	NFIL3	1.394	-54.3305	1505	18520	3505	60116	1.83012e-54
In Vitro ChIP-Seq (WT, Day 6 After Stimulation)	Irf4 ChIP-Seq Peaks (Day6)	In Vitro ChIP-Seq Peaks (All Peaks Bound by At Least One TF)	TF_Motif	TBX19	1.171	-54.2999	3325	37008	4613	60116	1.96287e-54
In Vitro ChIP-Seq (WT, Day 6 After Stimulation)	Bound by 9-10 ChIP-Seq Peaks (Day6)	In Vitro ChIP-Seq Peaks (All Peaks Bound by At Least One TF)	TF_Motif	TCF7L2	1.953	-54.2705	468	1082	13312	60116	2.09958e-54
In Vitro ChIP-Seq (WT, Day 6 After Stimulation)	Fosl2 ChIP-Seq Peaks (Day6)	In Vitro ChIP-Seq Peaks (All Peaks Bound by At Least One TF)	TF_Motif	Rarb	1.153	-54.2557	5555	26263	11031	60116	2.17159e-54
In Vitro ChIP-Seq (WT, Day 6 After Stimulation)	Bound by 7-8 TF’s, ChIP-Seq Peaks (Day6)	In Vitro ChIP-Seq Peaks (All Peaks Bound by At Least One TF)	TF_Motif	NR4A2	1.574	-54.2547	992	3305	11461	60116	2.17556e-54
In Vitro ChIP-Seq (WT, Day 6 After Stimulation)	Tbet ChIP-Seq Peaks (Day6)	In Vitro ChIP-Seq Peaks (All Peaks Bound by At Least One TF)	TF_Motif	Sox2	1.732	-54.2373	719	2383	10470	60116	2.2635e-54
In Vitro ChIP-Seq (WT, Day 6 After Stimulation)	Ets1 ChIP-Seq Peaks (Day6)	In Vitro ChIP-Seq Peaks (All Peaks Bound by At Least One TF)	TF_Motif	Hmx3	1.449	-54.2257	1377	13090	4365	60116	2.32411e-54
In Vitro ChIP-Seq (WT, Day 6 After Stimulation)	Jund ChIP-Seq Peaks (Day6)	In Vitro ChIP-Seq Peaks (All Peaks Bound by At Least One TF)	TF_Motif	FOSL1__JUND_var_2	1.057	-54.2025	5228	54705	5434	60116	2.45068e-54
In Vitro ChIP-Seq (WT, Day 6 After Stimulation)	Bound by Batf,Irf4, and Tbet ChIP-Seq Peaks (Day6)	In Vitro ChIP-Seq Peaks (All Peaks Bound by At Least One TF)	TF_Motif	SPIC	1.587	-54.1679	900	2350	14504	60116	2.653e-54
In Vitro ChIP-Seq (WT, Day 6 After Stimulation)	Batf and Irf4 Bound ChIP-Seq Peaks (Day6)	In Vitro ChIP-Seq Peaks (All Peaks Bound by At Least One TF)	TF_Motif	HLTF	1.343	-54.1532	1860	18520	4496	60116	2.74318e-54
In Vitro ChIP-Seq (WT, Day 6 After Stimulation)	Jund ChIP-Seq Peaks (Day6)	In Vitro ChIP-Seq Peaks (All Peaks Bound by At Least One TF)	TF_Motif	FOSB__JUNB_var_2	1.062	-54.1298	4473	54705	4630	60116	2.89431e-54
In Vitro ChIP-Seq (WT, Day 6 After Stimulation)	Ets1 ChIP-Seq Peaks (Day6)	In Vitro ChIP-Seq Peaks (All Peaks Bound by At Least One TF)	TF_Motif	Pou5f1__Sox2	1.288	-54.1048	2612	13090	9313	60116	3.06416e-54
In Vitro ChIP-Seq (WT, Day 6 After Stimulation)	Fosl2 ChIP-Seq Peaks (Day6)	In Vitro ChIP-Seq Peaks (All Peaks Bound by At Least One TF)	TF_Motif	NR1H2__RXRA	1.159	-54.0916	5204	26263	10276	60116	3.15756e-54
In Vitro ChIP-Seq (WT, Day 6 After Stimulation)	Stat3 ChIP-Seq Peaks (Day6)	In Vitro ChIP-Seq Peaks (All Peaks Bound by At Least One TF)	TF_Motif	PROX1	1.859	-54.0524	630	4760	4281	60116	3.45501e-54
In Vitro ChIP-Seq (WT, Day 6 After Stimulation)	Bound by 4-6 TF’s, ChIP-Seq Peaks (Day6)	In Vitro ChIP-Seq Peaks (All Peaks Bound by At Least One TF)	TF_Motif	YY2	1.363	-54.0292	1784	16082	4892	60116	3.64281e-54
In Vitro ChIP-Seq (WT, Day 6 After Stimulation)	Bound by 4-6 TF’s, ChIP-Seq Peaks (Day6)	In Vitro ChIP-Seq Peaks (All Peaks Bound by At Least One TF)	TF_Motif	HSF4	1.291	-54.0269	2489	16082	7207	60116	3.6608e-54
In Vitro ChIP-Seq (WT, Day 6 After Stimulation)	Bound by 7-8 TF’s, ChIP-Seq Peaks (Day6)	In Vitro ChIP-Seq Peaks (All Peaks Bound by At Least One TF)	TF_Motif	PPARA__RXRA	1.534	-53.9059	1071	3305	12703	60116	4.83514e-54
In Vitro ChIP-Seq (WT, Day 6 After Stimulation)	Tbet ChIP-Seq Peaks (Day6)	In Vitro ChIP-Seq Peaks (All Peaks Bound by At Least One TF)	TF_Motif	TGIF1	1.803	-53.8976	648	2383	9065	60116	4.92654e-54
In Vitro ChIP-Seq (WT, Day 6 After Stimulation)	Bound by 4-6 TF’s, ChIP-Seq Peaks (Day6)	In Vitro ChIP-Seq Peaks (All Peaks Bound by At Least One TF)	TF_Motif	CREB3	1.37	-53.8492	1731	16082	4724	60116	5.50615e-54
In Vitro ChIP-Seq (WT, Day 6 After Stimulation)	Fosl2 ChIP-Seq Peaks (Day6)	In Vitro ChIP-Seq Peaks (All Peaks Bound by At Least One TF)	TF_Motif	RXRB	1.145	-53.8475	5932	26263	11854	60116	5.52561e-54
In Vitro ChIP-Seq (WT, Day 6 After Stimulation)	Tbet ChIP-Seq Peaks (Day6)	In Vitro ChIP-Seq Peaks (All Peaks Bound by At Least One TF)	TF_Motif	SPIC	1.581	-53.8397	909	2383	14504	60116	5.62388e-54
In Vitro ChIP-Seq (WT, Day 6 After Stimulation)	Batf ChIP-Seq Peaks (Day6)	In Vitro ChIP-Seq Peaks (All Peaks Bound by At Least One TF)	TF_Motif	TBP	1.309	-53.8185	2068	20829	4560	60116	5.90234e-54
In Vitro ChIP-Seq (WT, Day 6 After Stimulation)	Ets1 ChIP-Seq Peaks (Day6)	In Vitro ChIP-Seq Peaks (All Peaks Bound by At Least One TF)	TF_Motif	SOX8	1.347	-53.8148	1990	13090	6784	60116	5.95111e-54
In Vitro ChIP-Seq (WT, Day 6 After Stimulation)	Tbet ChIP-Seq Peaks (Day6)	In Vitro ChIP-Seq Peaks (All Peaks Bound by At Least One TF)	TF_Motif	PKNOX1	1.752	-53.6505	693	2383	9979	60116	8.68421e-54
In Vitro ChIP-Seq (WT, Day 6 After Stimulation)	Batf ChIP-Seq Peaks (Day6)	In Vitro ChIP-Seq Peaks (All Peaks Bound by At Least One TF)	TF_Motif	NHLH1	1.157	-53.6229	5709	20829	14243	60116	9.24918e-54
In Vitro ChIP-Seq (WT, Day 6 After Stimulation)	Stat5 ChIP-Seq Peaks (Day6)	In Vitro ChIP-Seq Peaks (All Peaks Bound by At Least One TF)	TF_Motif	Tcf7	1.345	-53.6136	2009	7135	12581	60116	9.44669e-54
In Vitro ChIP-Seq (WT, Day 6 After Stimulation)	Stat3 ChIP-Seq Peaks (Day6)	In Vitro ChIP-Seq Peaks (All Peaks Bound by At Least One TF)	TF_Motif	FOXK2	1.621	-53.599	933	4760	7269	60116	9.76586e-54
In Vitro ChIP-Seq (WT, Day 6 After Stimulation)	Tbet ChIP-Seq Peaks (Day6)	In Vitro ChIP-Seq Peaks (All Peaks Bound by At Least One TF)	TF_Motif	FOXC1	1.86	-53.5968	599	2383	8123	60116	9.81216e-54
In Vitro ChIP-Seq (WT, Day 6 After Stimulation)	Tbet ChIP-Seq Peaks (Day6)	In Vitro ChIP-Seq Peaks (All Peaks Bound by At Least One TF)	TF_Motif	Foxo1	1.654	-53.5921	802	2383	12230	60116	9.91602e-54
In Vitro ChIP-Seq (WT, Day 6 After Stimulation)	Bound by 9-10 ChIP-Seq Peaks (Day6)	In Vitro ChIP-Seq Peaks (All Peaks Bound by At Least One TF)	TF_Motif	Stat5a__Stat5b	1.889	-53.5835	492	1082	14469	60116	1.01096e-53
In Vitro ChIP-Seq (WT, Day 6 After Stimulation)	Irf4 ChIP-Seq Peaks (Day6)	In Vitro ChIP-Seq Peaks (All Peaks Bound by At Least One TF)	TF_Motif	Crem	1.23	-53.5627	1924	37008	2540	60116	1.06017e-53
In Vitro ChIP-Seq (WT, Day 6 After Stimulation)	Bound by Batf,Irf4, and Tbet ChIP-Seq Peaks (Day6)	In Vitro ChIP-Seq Peaks (All Peaks Bound by At Least One TF)	TF_Motif	Sox2	1.732	-53.4544	709	2350	10470	60116	1.35996e-53
In Vitro ChIP-Seq (WT, Day 6 After Stimulation)	Bound by 9-10 ChIP-Seq Peaks (Day6)	In Vitro ChIP-Seq Peaks (All Peaks Bound by At Least One TF)	TF_Motif	RUNX2	2.151	-53.4366	392	1082	10124	60116	1.41621e-53
In Vitro ChIP-Seq (WT, Day 6 After Stimulation)	Bound by 4-6 TF’s, ChIP-Seq Peaks (Day6)	In Vitro ChIP-Seq Peaks (All Peaks Bound by At Least One TF)	TF_Motif	HSF1	1.3	-53.4357	2359	16082	6785	60116	1.41866e-53
In Vitro ChIP-Seq (WT, Day 6 After Stimulation)	Eomes ChIP-Seq Peaks (Day6)	In Vitro ChIP-Seq Peaks (All Peaks Bound by At Least One TF)	TF_Motif	ZNF740	1.146	-53.3903	6255	15381	21336	60116	1.57451e-53
In Vitro ChIP-Seq (WT, Day 6 After Stimulation)	Batf and Irf4 Bound ChIP-Seq Peaks (Day6)	In Vitro ChIP-Seq Peaks (All Peaks Bound by At Least One TF)	TF_Motif	Mlxip	1.269	-53.3839	2668	18520	6825	60116	1.5974e-53
In Vitro ChIP-Seq (WT, Day 6 After Stimulation)	Fosl2 ChIP-Seq Peaks (Day6)	In Vitro ChIP-Seq Peaks (All Peaks Bound by At Least One TF)	TF_Motif	GATA6	1.202	-53.3327	3536	26263	6732	60116	1.79662e-53
In Vitro ChIP-Seq (WT, Day 6 After Stimulation)	Fosl2 ChIP-Seq Peaks (Day6)	In Vitro ChIP-Seq Peaks (All Peaks Bound by At Least One TF)	TF_Motif	TFAP4	1.154	-53.3068	5379	26263	10665	60116	1.90606e-53
In Vitro ChIP-Seq (WT, Day 6 After Stimulation)	Fosl2 ChIP-Seq Peaks (Day6)	In Vitro ChIP-Seq Peaks (All Peaks Bound by At Least One TF)	TF_Motif	Rarg	1.159	-53.2937	5167	26263	10208	60116	1.96397e-53
In Vitro ChIP-Seq (WT, Day 6 After Stimulation)	Batf and Irf4 Bound ChIP-Seq Peaks (Day6)	In Vitro ChIP-Seq Peaks (All Peaks Bound by At Least One TF)	TF_Motif	ONECUT2	1.429	-53.2863	1293	18520	2937	60116	1.9967e-53
In Vitro ChIP-Seq (WT, Day 6 After Stimulation)	Bound by Batf,Irf4, and Tbet ChIP-Seq Peaks (Day6)	In Vitro ChIP-Seq Peaks (All Peaks Bound by At Least One TF)	TF_Motif	ZBTB18	1.584	-53.2669	894	2350	14437	60116	2.08742e-53
In Vitro ChIP-Seq (WT, Day 6 After Stimulation)	Bound by 7-8 TF’s, ChIP-Seq Peaks (Day6)	In Vitro ChIP-Seq Peaks (All Peaks Bound by At Least One TF)	TF_Motif	FOXB1	1.761	-53.2644	708	3305	7312	60116	2.09879e-53
In Vitro ChIP-Seq (WT, Day 6 After Stimulation)	Ets1 ChIP-Seq Peaks (Day6)	In Vitro ChIP-Seq Peaks (All Peaks Bound by At Least One TF)	TF_Motif	SRF	1.508	-53.2378	1128	13090	3435	60116	2.23042e-53
In Vitro ChIP-Seq (WT, Day 6 After Stimulation)	Irf4 ChIP-Seq Peaks (Day6)	In Vitro ChIP-Seq Peaks (All Peaks Bound by At Least One TF)	TF_Motif	Hmx3	1.174	-53.2084	3155	37008	4365	60116	2.38577e-53
In Vitro ChIP-Seq (WT, Day 6 After Stimulation)	Batf and Irf4 Bound ChIP-Seq Peaks (Day6)	In Vitro ChIP-Seq Peaks (All Peaks Bound by At Least One TF)	TF_Motif	GLIS2	1.172	-53.2029	5092	18520	14103	60116	2.41513e-53
In Vitro ChIP-Seq (WT, Day 6 After Stimulation)	Stat5 ChIP-Seq Peaks (Day6)	In Vitro ChIP-Seq Peaks (All Peaks Bound by At Least One TF)	TF_Motif	RELA	1.332	-53.1743	2098	7135	13273	60116	2.57844e-53
In Vitro ChIP-Seq (WT, Day 6 After Stimulation)	Bound by 7-8 TF’s, ChIP-Seq Peaks (Day6)	In Vitro ChIP-Seq Peaks (All Peaks Bound by At Least One TF)	TF_Motif	NEUROD1	1.45	-53.1582	1273	3305	15971	60116	2.67491e-53
