## Supplementary material for "Batf-mediated Epigenetic Control of Effector CD8+ T Cell Differentiation": Table 4 (part 2 of 3)

### Sheet: Annotations (continued)
Dataset of Interest	Foreground	Background	TrackType	Name	FoldEnrichment	log10_pvalue	HitsInFG	SizeOfFG	HitsInBG	SizeOfBG	qvalue
In Vitro ChIP-Seq (WT, Day 6 After Stimulation)	Irf4 ChIP-Seq Peaks (Day6)	In Vitro ChIP-Seq Peaks (All Peaks Bound by At Least One TF)	TF_Motif	BARX1	1.198	-53.1404	2513	37008	3408	60116	2.78556e-53
In Vitro ChIP-Seq (WT, Day 6 After Stimulation)	Irf4 ChIP-Seq Peaks (Day6)	In Vitro ChIP-Seq Peaks (All Peaks Bound by At Least One TF)	TF_Motif	Sox1	1.16	-53.1361	3656	37008	5120	60116	2.81252e-53
In Vitro ChIP-Seq (WT, Day 6 After Stimulation)	Fosl2 ChIP-Seq Peaks (Day6)	In Vitro ChIP-Seq Peaks (All Peaks Bound by At Least One TF)	TF_Motif	RARA__RXRA	1.134	-53.1265	6581	26263	13279	60116	2.8746e-53
In Vitro ChIP-Seq (WT, Day 6 After Stimulation)	Bound by Batf,Irf4, and Tbet ChIP-Seq Peaks (Day6)	In Vitro ChIP-Seq Peaks (All Peaks Bound by At Least One TF)	TF_Motif	TGIF1	1.803	-53.124	639	2350	9065	60116	2.88997e-53
In Vitro ChIP-Seq (WT, Day 6 After Stimulation)	Bound by Batf,Irf4, and Tbet ChIP-Seq Peaks (Day6)	In Vitro ChIP-Seq Peaks (All Peaks Bound by At Least One TF)	TF_Motif	GATA2	2.031	-53.1162	488	2350	6148	60116	2.94108e-53
In Vitro ChIP-Seq (WT, Day 6 After Stimulation)	Eomes ChIP-Seq Peaks (Day6)	In Vitro ChIP-Seq Peaks (All Peaks Bound by At Least One TF)	TF_Motif	Spz1	1.236	-53.1116	3343	15381	10568	60116	2.97133e-53
In Vitro ChIP-Seq (WT, Day 6 After Stimulation)	Fosl2 ChIP-Seq Peaks (Day6)	In Vitro ChIP-Seq Peaks (All Peaks Bound by At Least One TF)	TF_Motif	TGIF2	1.171	-53.1095	4583	26263	8957	60116	2.98453e-53
In Vitro ChIP-Seq (WT, Day 6 After Stimulation)	Bound by 4-6 TF’s, ChIP-Seq Peaks (Day6)	In Vitro ChIP-Seq Peaks (All Peaks Bound by At Least One TF)	TF_Motif	HES7	1.299	-53.0992	2356	16082	6781	60116	3.05499e-53
In Vitro ChIP-Seq (WT, Day 6 After Stimulation)	Bound by Batf,Irf4, and Tbet ChIP-Seq Peaks (Day6)	In Vitro ChIP-Seq Peaks (All Peaks Bound by At Least One TF)	TF_Motif	PKNOX1	1.753	-53.0877	684	2350	9979	60116	3.13619e-53
In Vitro ChIP-Seq (WT, Day 6 After Stimulation)	Batf ChIP-Seq Peaks (Day6)	In Vitro ChIP-Seq Peaks (All Peaks Bound by At Least One TF)	TF_Motif	RORC	1.252	-53.0748	2807	20829	6470	60116	3.22955e-53
In Vitro ChIP-Seq (WT, Day 6 After Stimulation)	Ets1 ChIP-Seq Peaks (Day6)	In Vitro ChIP-Seq Peaks (All Peaks Bound by At Least One TF)	TF_Motif	NEUROG2	1.388	-53.0739	1672	13090	5533	60116	3.23483e-53
In Vitro ChIP-Seq (WT, Day 6 After Stimulation)	Bound by 7-8 TF’s, ChIP-Seq Peaks (Day6)	In Vitro ChIP-Seq Peaks (All Peaks Bound by At Least One TF)	TF_Motif	FOXC1	1.711	-53.0642	764	3305	8123	60116	3.30656e-53
In Vitro ChIP-Seq (WT, Day 6 After Stimulation)	Jund ChIP-Seq Peaks (Day6)	In Vitro ChIP-Seq Peaks (All Peaks Bound by At Least One TF)	TF_Motif	ATF7	1.06	-53.0557	4715	54705	4890	60116	3.37077e-53
In Vitro ChIP-Seq (WT, Day 6 After Stimulation)	Stat5 ChIP-Seq Peaks (Day6)	In Vitro ChIP-Seq Peaks (All Peaks Bound by At Least One TF)	TF_Motif	IRF3	1.283	-53.035	2528	7135	16597	60116	3.53322e-53
In Vitro ChIP-Seq (WT, Day 6 After Stimulation)	Stat3 ChIP-Seq Peaks (Day6)	In Vitro ChIP-Seq Peaks (All Peaks Bound by At Least One TF)	TF_Motif	TP73	1.695	-53.0057	804	4760	5992	60116	3.77818e-53
In Vitro ChIP-Seq (WT, Day 6 After Stimulation)	Bound by 7-8 TF’s, ChIP-Seq Peaks (Day6)	In Vitro ChIP-Seq Peaks (All Peaks Bound by At Least One TF)	TF_Motif	Gata1	1.725	-52.9611	745	3305	7854	60116	4.18335e-53
In Vitro ChIP-Seq (WT, Day 6 After Stimulation)	Ets1 ChIP-Seq Peaks (Day6)	In Vitro ChIP-Seq Peaks (All Peaks Bound by At Least One TF)	TF_Motif	ONECUT3	1.432	-52.9612	1422	13090	4559	60116	4.18335e-53
In Vitro ChIP-Seq (WT, Day 6 After Stimulation)	Bound by Batf,Irf4, and Tbet ChIP-Seq Peaks (Day6)	In Vitro ChIP-Seq Peaks (All Peaks Bound by At Least One TF)	TF_Motif	FOXC1	1.861	-52.9395	591	2350	8123	60116	4.3933e-53
In Vitro ChIP-Seq (WT, Day 6 After Stimulation)	Batf and Irf4 Bound ChIP-Seq Peaks (Day6)	In Vitro ChIP-Seq Peaks (All Peaks Bound by At Least One TF)	TF_Motif	MAX__MYC	1.234	-52.9396	3272	18520	8609	60116	4.3933e-53
In Vitro ChIP-Seq (WT, Day 6 After Stimulation)	Ets1 ChIP-Seq Peaks (Day6)	In Vitro ChIP-Seq Peaks (All Peaks Bound by At Least One TF)	TF_Motif	HMBOX1	1.507	-52.923	1126	13090	3432	60116	4.5627e-53
In Vitro ChIP-Seq (WT, Day 6 After Stimulation)	Fosl2 ChIP-Seq Peaks (Day6)	In Vitro ChIP-Seq Peaks (All Peaks Bound by At Least One TF)	TF_Motif	NFKB1	1.164	-52.919	4899	26263	9637	60116	4.60319e-53
In Vitro ChIP-Seq (WT, Day 6 After Stimulation)	Batf and Irf4 Bound ChIP-Seq Peaks (Day6)	In Vitro ChIP-Seq Peaks (All Peaks Bound by At Least One TF)	TF_Motif	TP73	1.288	-52.8577	2378	18520	5992	60116	5.29882e-53
In Vitro ChIP-Seq (WT, Day 6 After Stimulation)	Jund ChIP-Seq Peaks (Day6)	In Vitro ChIP-Seq Peaks (All Peaks Bound by At Least One TF)	TF_Motif	Bach1__Mafk	1.03	-52.8479	16477	54705	17584	60116	5.41742e-53
In Vitro ChIP-Seq (WT, Day 6 After Stimulation)	Eomes ChIP-Seq Peaks (Day6)	In Vitro ChIP-Seq Peaks (All Peaks Bound by At Least One TF)	TF_Motif	NFE2	1.185	-52.8423	4632	15381	15272	60116	5.48575e-53
In Vitro ChIP-Seq (WT, Day 6 After Stimulation)	Stat5 ChIP-Seq Peaks (Day6)	In Vitro ChIP-Seq Peaks (All Peaks Bound by At Least One TF)	TF_Motif	TBX20	1.381	-52.8395	1756	7135	10715	60116	5.51896e-53
In Vitro ChIP-Seq (WT, Day 6 After Stimulation)	Irf4 ChIP-Seq Peaks (Day6)	In Vitro ChIP-Seq Peaks (All Peaks Bound by At Least One TF)	TF_Motif	HMBOX1	1.197	-52.8334	2528	37008	3432	60116	5.59473e-53
In Vitro ChIP-Seq (WT, Day 6 After Stimulation)	Batf and Irf4 Bound ChIP-Seq Peaks (Day6)	In Vitro ChIP-Seq Peaks (All Peaks Bound by At Least One TF)	TF_Motif	Hmx2	1.339	-52.8167	1851	18520	4488	60116	5.81279e-53
In Vitro ChIP-Seq (WT, Day 6 After Stimulation)	Batf and Irf4 Bound ChIP-Seq Peaks (Day6)	In Vitro ChIP-Seq Peaks (All Peaks Bound by At Least One TF)	TF_Motif	Hes2	1.275	-52.8046	2549	18520	6488	60116	5.97447e-53
In Vitro ChIP-Seq (WT, Day 6 After Stimulation)	Fosl2 ChIP-Seq Peaks (Day6)	In Vitro ChIP-Seq Peaks (All Peaks Bound by At Least One TF)	TF_Motif	POU2F2	1.175	-52.8014	4413	26263	8598	60116	6.01606e-53
In Vitro ChIP-Seq (WT, Day 6 After Stimulation)	Stat3 ChIP-Seq Peaks (Day6)	In Vitro ChIP-Seq Peaks (All Peaks Bound by At Least One TF)	TF_Motif	FOXP1	1.567	-52.7928	1031	4760	8311	60116	6.13474e-53
In Vitro ChIP-Seq (WT, Day 6 After Stimulation)	Batf and Irf4 Bound ChIP-Seq Peaks (Day6)	In Vitro ChIP-Seq Peaks (All Peaks Bound by At Least One TF)	TF_Motif	DMRT3	1.337	-52.7643	1866	18520	4531	60116	6.54829e-53
In Vitro ChIP-Seq (WT, Day 6 After Stimulation)	Fosl2 ChIP-Seq Peaks (Day6)	In Vitro ChIP-Seq Peaks (All Peaks Bound by At Least One TF)	TF_Motif	POU1F1	1.199	-52.7554	3602	26263	6878	60116	6.68148e-53
In Vitro ChIP-Seq (WT, Day 6 After Stimulation)	Bound by 7-8 TF’s, ChIP-Seq Peaks (Day6)	In Vitro ChIP-Seq Peaks (All Peaks Bound by At Least One TF)	TF_Motif	ID4	1.439	-52.723	1298	3305	16407	60116	7.19565e-53
In Vitro ChIP-Seq (WT, Day 6 After Stimulation)	Bound by Batf,Irf4, and Tbet ChIP-Seq Peaks (Day6)	In Vitro ChIP-Seq Peaks (All Peaks Bound by At Least One TF)	TF_Motif	FOXP2	1.726	-52.7157	708	2350	10496	60116	7.31636e-53
In Vitro ChIP-Seq (WT, Day 6 After Stimulation)	Batf ChIP-Seq Peaks (Day6)	In Vitro ChIP-Seq Peaks (All Peaks Bound by At Least One TF)	TF_Motif	ETV6	1.15	-52.7144	5961	20829	14954	60116	7.33421e-53
In Vitro ChIP-Seq (WT, Day 6 After Stimulation)	Stat5 ChIP-Seq Peaks (Day6)	In Vitro ChIP-Seq Peaks (All Peaks Bound by At Least One TF)	TF_Motif	SPI1	1.31	-52.6765	2266	7135	14579	60116	8.00036e-53
In Vitro ChIP-Seq (WT, Day 6 After Stimulation)	Bound by 9-10 ChIP-Seq Peaks (Day6)	In Vitro ChIP-Seq Peaks (All Peaks Bound by At Least One TF)	TF_Motif	LEF1	1.997	-52.6253	440	1082	12241	60116	8.99908e-53
In Vitro ChIP-Seq (WT, Day 6 After Stimulation)	Fosl2 ChIP-Seq Peaks (Day6)	In Vitro ChIP-Seq Peaks (All Peaks Bound by At Least One TF)	TF_Motif	FIGLA	1.132	-52.6152	6686	26263	13517	60116	9.20696e-53
In Vitro ChIP-Seq (WT, Day 6 After Stimulation)	Fosl2 ChIP-Seq Peaks (Day6)	In Vitro ChIP-Seq Peaks (All Peaks Bound by At Least One TF)	TF_Motif	Twist2	1.199	-52.6125	3595	26263	6865	60116	9.26179e-53
In Vitro ChIP-Seq (WT, Day 6 After Stimulation)	Batf ChIP-Seq Peaks (Day6)	In Vitro ChIP-Seq Peaks (All Peaks Bound by At Least One TF)	TF_Motif	SOX9	1.287	-52.5519	2266	20829	5080	60116	1.06444e-52
In Vitro ChIP-Seq (WT, Day 6 After Stimulation)	Bound by 7-8 TF’s, ChIP-Seq Peaks (Day6)	In Vitro ChIP-Seq Peaks (All Peaks Bound by At Least One TF)	TF_Motif	RARA__RXRG	1.485	-52.5348	1165	3305	14269	60116	1.10681e-52
In Vitro ChIP-Seq (WT, Day 6 After Stimulation)	Batf ChIP-Seq Peaks (Day6)	In Vitro ChIP-Seq Peaks (All Peaks Bound by At Least One TF)	TF_Motif	Hnf4a	1.191	-52.5326	4248	20829	10296	60116	1.11207e-52
In Vitro ChIP-Seq (WT, Day 6 After Stimulation)	Bound by 7-8 TF’s, ChIP-Seq Peaks (Day6)	In Vitro ChIP-Seq Peaks (All Peaks Bound by At Least One TF)	TF_Motif	TCF4	1.443	-52.5149	1282	3305	16159	60116	1.15773e-52
In Vitro ChIP-Seq (WT, Day 6 After Stimulation)	Bound by 4-6 TF’s, ChIP-Seq Peaks (Day6)	In Vitro ChIP-Seq Peaks (All Peaks Bound by At Least One TF)	TF_Motif	TFAP4	1.226	-52.4954	3499	16082	10665	60116	1.21046e-52
In Vitro ChIP-Seq (WT, Day 6 After Stimulation)	Fosl2 ChIP-Seq Peaks (Day6)	In Vitro ChIP-Seq Peaks (All Peaks Bound by At Least One TF)	TF_Motif	Rxra	1.144	-52.4917	5907	26263	11821	60116	1.22047e-52
In Vitro ChIP-Seq (WT, Day 6 After Stimulation)	Batf and Irf4 Bound ChIP-Seq Peaks (Day6)	In Vitro ChIP-Seq Peaks (All Peaks Bound by At Least One TF)	TF_Motif	GSX2	1.346	-52.485	1777	18520	4284	60116	1.23896e-52
In Vitro ChIP-Seq (WT, Day 6 After Stimulation)	Fosl2 ChIP-Seq Peaks (Day6)	In Vitro ChIP-Seq Peaks (All Peaks Bound by At Least One TF)	TF_Motif	RORA	1.167	-52.4628	4724	26263	9268	60116	1.30345e-52
In Vitro ChIP-Seq (WT, Day 6 After Stimulation)	Fosl2 ChIP-Seq Peaks (Day6)	In Vitro ChIP-Seq Peaks (All Peaks Bound by At Least One TF)	TF_Motif	Nr2f6_var_2	1.149	-52.462	5620	26263	11199	60116	1.30532e-52
In Vitro ChIP-Seq (WT, Day 6 After Stimulation)	Eomes ChIP-Seq Peaks (Day6)	In Vitro ChIP-Seq Peaks (All Peaks Bound by At Least One TF)	TF_Motif	RARA__RXRA	1.203	-52.461	4087	15381	13279	60116	1.30799e-52
In Vitro ChIP-Seq (WT, Day 6 After Stimulation)	Eomes ChIP-Seq Peaks (Day6)	In Vitro ChIP-Seq Peaks (All Peaks Bound by At Least One TF)	TF_Motif	Hnf4a	1.239	-52.4486	3263	15381	10296	60116	1.34532e-52
In Vitro ChIP-Seq (WT, Day 6 After Stimulation)	Tbet ChIP-Seq Peaks (Day6)	In Vitro ChIP-Seq Peaks (All Peaks Bound by At Least One TF)	TF_Motif	GATA2	2.015	-52.4126	491	2383	6148	60116	1.46107e-52
In Vitro ChIP-Seq (WT, Day 6 After Stimulation)	Tbet ChIP-Seq Peaks (Day6)	In Vitro ChIP-Seq Peaks (All Peaks Bound by At Least One TF)	TF_Motif	NFATC3	1.799	-52.4107	637	2383	8934	60116	1.46713e-52
In Vitro ChIP-Seq (WT, Day 6 After Stimulation)	Tbet ChIP-Seq Peaks (Day6)	In Vitro ChIP-Seq Peaks (All Peaks Bound by At Least One TF)	TF_Motif	POU5F1	1.796	-52.4034	639	2383	8974	60116	1.49115e-52
In Vitro ChIP-Seq (WT, Day 6 After Stimulation)	Stat5 ChIP-Seq Peaks (Day6)	In Vitro ChIP-Seq Peaks (All Peaks Bound by At Least One TF)	TF_Motif	IRF4	1.387	-52.3463	1705	7135	10355	60116	1.70009e-52
In Vitro ChIP-Seq (WT, Day 6 After Stimulation)	Jund ChIP-Seq Peaks (Day6)	In Vitro ChIP-Seq Peaks (All Peaks Bound by At Least One TF)	TF_Motif	Creb5	1.059	-52.3374	4796	54705	4978	60116	1.73485e-52
In Vitro ChIP-Seq (WT, Day 6 After Stimulation)	Eomes ChIP-Seq Peaks (Day6)	In Vitro ChIP-Seq Peaks (All Peaks Bound by At Least One TF)	TF_Motif	HNF1B	1.479	-52.3235	1154	15381	3049	60116	1.7908e-52
In Vitro ChIP-Seq (WT, Day 6 After Stimulation)	Stat5 ChIP-Seq Peaks (Day6)	In Vitro ChIP-Seq Peaks (All Peaks Bound by At Least One TF)	TF_Motif	SOX15	1.362	-52.3001	1854	7135	11465	60116	1.8891e-52
In Vitro ChIP-Seq (WT, Day 6 After Stimulation)	Bound by 4-6 TF’s, ChIP-Seq Peaks (Day6)	In Vitro ChIP-Seq Peaks (All Peaks Bound by At Least One TF)	TF_Motif	PPARG	1.221	-52.2611	3612	16082	11060	60116	2.06585e-52
In Vitro ChIP-Seq (WT, Day 6 After Stimulation)	Bound by 7-8 TF’s, ChIP-Seq Peaks (Day6)	In Vitro ChIP-Seq Peaks (All Peaks Bound by At Least One TF)	TF_Motif	EHF	1.547	-52.2306	1016	3305	11944	60116	2.21551e-52
In Vitro ChIP-Seq (WT, Day 6 After Stimulation)	Bound by 4-6 TF’s, ChIP-Seq Peaks (Day6)	In Vitro ChIP-Seq Peaks (All Peaks Bound by At Least One TF)	TF_Motif	MYCN	1.279	-52.2055	2563	16082	7488	60116	2.34626e-52
In Vitro ChIP-Seq (WT, Day 6 After Stimulation)	Eomes ChIP-Seq Peaks (Day6)	In Vitro ChIP-Seq Peaks (All Peaks Bound by At Least One TF)	TF_Motif	GSX2	1.397	-52.2041	1531	15381	4284	60116	2.35293e-52
In Vitro ChIP-Seq (WT, Day 6 After Stimulation)	Bound by 7-8 TF’s, ChIP-Seq Peaks (Day6)	In Vitro ChIP-Seq Peaks (All Peaks Bound by At Least One TF)	TF_Motif	RXRB	1.55	-52.181	1010	3305	11854	60116	2.48035e-52
In Vitro ChIP-Seq (WT, Day 6 After Stimulation)	Bound by 7-8 TF’s, ChIP-Seq Peaks (Day6)	In Vitro ChIP-Seq Peaks (All Peaks Bound by At Least One TF)	TF_Motif	NHLH1	1.484	-52.1789	1162	3305	14243	60116	2.49074e-52
In Vitro ChIP-Seq (WT, Day 6 After Stimulation)	Irf4 ChIP-Seq Peaks (Day6)	In Vitro ChIP-Seq Peaks (All Peaks Bound by At Least One TF)	TF_Motif	MSX2	1.193	-52.0223	2574	37008	3505	60116	3.56871e-52
In Vitro ChIP-Seq (WT, Day 6 After Stimulation)	Irf4 ChIP-Seq Peaks (Day6)	In Vitro ChIP-Seq Peaks (All Peaks Bound by At Least One TF)	TF_Motif	Msx3	1.193	-52.0223	2574	37008	3505	60116	3.56871e-52
In Vitro ChIP-Seq (WT, Day 6 After Stimulation)	Stat3 ChIP-Seq Peaks (Day6)	In Vitro ChIP-Seq Peaks (All Peaks Bound by At Least One TF)	TF_Motif	Pitx1	1.704	-51.9632	776	4760	5750	60116	4.08754e-52
In Vitro ChIP-Seq (WT, Day 6 After Stimulation)	Batf ChIP-Seq Peaks (Day6)	In Vitro ChIP-Seq Peaks (All Peaks Bound by At Least One TF)	TF_Motif	EBF1	1.175	-51.9409	4777	20829	11735	60116	4.30073e-52
In Vitro ChIP-Seq (WT, Day 6 After Stimulation)	Bound by Batf,Irf4, and Tbet ChIP-Seq Peaks (Day6)	In Vitro ChIP-Seq Peaks (All Peaks Bound by At Least One TF)	TF_Motif	Foxo1	1.648	-51.9295	788	2350	12230	60116	4.41332e-52
In Vitro ChIP-Seq (WT, Day 6 After Stimulation)	Ets1 ChIP-Seq Peaks (Day6)	In Vitro ChIP-Seq Peaks (All Peaks Bound by At Least One TF)	TF_Motif	IRF4	1.264	-51.914	2850	13090	10355	60116	4.57299e-52
In Vitro ChIP-Seq (WT, Day 6 After Stimulation)	Fosl2 ChIP-Seq Peaks (Day6)	In Vitro ChIP-Seq Peaks (All Peaks Bound by At Least One TF)	TF_Motif	Bhlha15	1.188	-51.9076	3870	26263	7455	60116	4.63905e-52
In Vitro ChIP-Seq (WT, Day 6 After Stimulation)	Batf ChIP-Seq Peaks (Day6)	In Vitro ChIP-Seq Peaks (All Peaks Bound by At Least One TF)	TF_Motif	Hoxd3	1.336	-51.9031	1752	20829	3786	60116	4.68586e-52
In Vitro ChIP-Seq (WT, Day 6 After Stimulation)	Stat5 ChIP-Seq Peaks (Day6)	In Vitro ChIP-Seq Peaks (All Peaks Bound by At Least One TF)	TF_Motif	NFATC3	1.423	-51.8915	1509	7135	8934	60116	4.81094e-52
In Vitro ChIP-Seq (WT, Day 6 After Stimulation)	Irf4 ChIP-Seq Peaks (Day6)	In Vitro ChIP-Seq Peaks (All Peaks Bound by At Least One TF)	TF_Motif	Hoxc9	1.165	-51.8766	3401	37008	4744	60116	4.97703e-52
In Vitro ChIP-Seq (WT, Day 6 After Stimulation)	Stat5 ChIP-Seq Peaks (Day6)	In Vitro ChIP-Seq Peaks (All Peaks Bound by At Least One TF)	TF_Motif	IRF2	1.35	-51.8331	1922	7135	11993	60116	5.49905e-52
In Vitro ChIP-Seq (WT, Day 6 After Stimulation)	Irf4 ChIP-Seq Peaks (Day6)	In Vitro ChIP-Seq Peaks (All Peaks Bound by At Least One TF)	TF_Motif	SRF	1.195	-51.8087	2526	37008	3435	60116	5.81428e-52
In Vitro ChIP-Seq (WT, Day 6 After Stimulation)	Tbet ChIP-Seq Peaks (Day6)	In Vitro ChIP-Seq Peaks (All Peaks Bound by At Least One TF)	TF_Motif	ZBTB18	1.571	-51.7638	899	2383	14437	60116	6.446e-52
In Vitro ChIP-Seq (WT, Day 6 After Stimulation)	Batf and Irf4 Bound ChIP-Seq Peaks (Day6)	In Vitro ChIP-Seq Peaks (All Peaks Bound by At Least One TF)	TF_Motif	ZBTB7C	1.182	-51.7076	4605	18520	12646	60116	7.33313e-52
In Vitro ChIP-Seq (WT, Day 6 After Stimulation)	Eomes ChIP-Seq Peaks (Day6)	In Vitro ChIP-Seq Peaks (All Peaks Bound by At Least One TF)	TF_Motif	PROP1	1.466	-51.7057	1192	15381	3179	60116	7.36357e-52
In Vitro ChIP-Seq (WT, Day 6 After Stimulation)	Stat5 ChIP-Seq Peaks (Day6)	In Vitro ChIP-Seq Peaks (All Peaks Bound by At Least One TF)	TF_Motif	GATA6	1.502	-51.6885	1200	7135	6732	60116	7.65828e-52
In Vitro ChIP-Seq (WT, Day 6 After Stimulation)	Fosl2 ChIP-Seq Peaks (Day6)	In Vitro ChIP-Seq Peaks (All Peaks Bound by At Least One TF)	TF_Motif	MEF2B	1.236	-51.6838	2678	26263	4960	60116	7.73867e-52
In Vitro ChIP-Seq (WT, Day 6 After Stimulation)	Batf and Irf4 Bound ChIP-Seq Peaks (Day6)	In Vitro ChIP-Seq Peaks (All Peaks Bound by At Least One TF)	TF_Motif	Nr2e3	1.314	-51.6767	2036	18520	5028	60116	7.86382e-52
In Vitro ChIP-Seq (WT, Day 6 After Stimulation)	Fosl2 ChIP-Seq Peaks (Day6)	In Vitro ChIP-Seq Peaks (All Peaks Bound by At Least One TF)	TF_Motif	ETV2	1.138	-51.6416	6222	26263	12520	60116	8.5217e-52
In Vitro ChIP-Seq (WT, Day 6 After Stimulation)	Stat3 ChIP-Seq Peaks (Day6)	In Vitro ChIP-Seq Peaks (All Peaks Bound by At Least One TF)	TF_Motif	FOXA1	1.502	-51.637	1175	4760	9882	60116	8.6103e-52
In Vitro ChIP-Seq (WT, Day 6 After Stimulation)	Stat5 ChIP-Seq Peaks (Day6)	In Vitro ChIP-Seq Peaks (All Peaks Bound by At Least One TF)	TF_Motif	TBX1	1.374	-51.6314	1761	7135	10796	60116	8.71499e-52
In Vitro ChIP-Seq (WT, Day 6 After Stimulation)	Stat5 ChIP-Seq Peaks (Day6)	In Vitro ChIP-Seq Peaks (All Peaks Bound by At Least One TF)	TF_Motif	TBX4	1.374	-51.6314	1761	7135	10796	60116	8.71499e-52
In Vitro ChIP-Seq (WT, Day 6 After Stimulation)	Bound by Batf,Irf4, and Tbet ChIP-Seq Peaks (Day6)	In Vitro ChIP-Seq Peaks (All Peaks Bound by At Least One TF)	TF_Motif	POU5F1	1.796	-51.6095	630	2350	8974	60116	9.16314e-52
In Vitro ChIP-Seq (WT, Day 6 After Stimulation)	Batf and Irf4 Bound ChIP-Seq Peaks (Day6)	In Vitro ChIP-Seq Peaks (All Peaks Bound by At Least One TF)	TF_Motif	Rhox11	1.312	-51.6083	2056	18520	5086	60116	9.18372e-52
In Vitro ChIP-Seq (WT, Day 6 After Stimulation)	Bound by Batf,Irf4, and Tbet ChIP-Seq Peaks (Day6)	In Vitro ChIP-Seq Peaks (All Peaks Bound by At Least One TF)	TF_Motif	NFATC3	1.798	-51.6072	628	2350	8934	60116	9.20527e-52
In Vitro ChIP-Seq (WT, Day 6 After Stimulation)	Bound by 7-8 TF’s, ChIP-Seq Peaks (Day6)	In Vitro ChIP-Seq Peaks (All Peaks Bound by At Least One TF)	TF_Motif	RARA__RXRA	1.505	-51.5892	1099	3305	13279	60116	9.59095e-52
In Vitro ChIP-Seq (WT, Day 6 After Stimulation)	Batf ChIP-Seq Peaks (Day6)	In Vitro ChIP-Seq Peaks (All Peaks Bound by At Least One TF)	TF_Motif	NFIL3	1.349	-51.5839	1638	20829	3505	60116	9.70522e-52
In Vitro ChIP-Seq (WT, Day 6 After Stimulation)	Bound by 9-10 ChIP-Seq Peaks (Day6)	In Vitro ChIP-Seq Peaks (All Peaks Bound by At Least One TF)	TF_Motif	Gfi1b	1.898	-51.5741	475	1082	13908	60116	9.92352e-52
In Vitro ChIP-Seq (WT, Day 6 After Stimulation)	Stat3 ChIP-Seq Peaks (Day6)	In Vitro ChIP-Seq Peaks (All Peaks Bound by At Least One TF)	TF_Motif	PITX3	1.728	-51.5527	739	4760	5400	60116	1.04176e-51
In Vitro ChIP-Seq (WT, Day 6 After Stimulation)	Batf and Irf4 Bound ChIP-Seq Peaks (Day6)	In Vitro ChIP-Seq Peaks (All Peaks Bound by At Least One TF)	TF_Motif	MITF	1.284	-51.541	2379	18520	6015	60116	1.06968e-51
In Vitro ChIP-Seq (WT, Day 6 After Stimulation)	Stat5 ChIP-Seq Peaks (Day6)	In Vitro ChIP-Seq Peaks (All Peaks Bound by At Least One TF)	TF_Motif	SOX4	1.47	-51.5151	1304	7135	7472	60116	1.13496e-51
In Vitro ChIP-Seq (WT, Day 6 After Stimulation)	Bound by 7-8 TF’s, ChIP-Seq Peaks (Day6)	In Vitro ChIP-Seq Peaks (All Peaks Bound by At Least One TF)	TF_Motif	MEIS2	1.501	-51.4625	1107	3305	13413	60116	1.28088e-51
In Vitro ChIP-Seq (WT, Day 6 After Stimulation)	Bound by 7-8 TF’s, ChIP-Seq Peaks (Day6)	In Vitro ChIP-Seq Peaks (All Peaks Bound by At Least One TF)	TF_Motif	HSF1	1.783	-51.4613	665	3305	6785	60116	1.28376e-51
In Vitro ChIP-Seq (WT, Day 6 After Stimulation)	Eomes ChIP-Seq Peaks (Day6)	In Vitro ChIP-Seq Peaks (All Peaks Bound by At Least One TF)	TF_Motif	MEIS1	1.328	-51.4602	2009	15381	5911	60116	1.28677e-51
In Vitro ChIP-Seq (WT, Day 6 After Stimulation)	Ets1 ChIP-Seq Peaks (Day6)	In Vitro ChIP-Seq Peaks (All Peaks Bound by At Least One TF)	TF_Motif	EN1	1.554	-51.4566	962	13090	2843	60116	1.2969e-51
In Vitro ChIP-Seq (WT, Day 6 After Stimulation)	Ets1 ChIP-Seq Peaks (Day6)	In Vitro ChIP-Seq Peaks (All Peaks Bound by At Least One TF)	TF_Motif	Hoxd3	1.473	-51.444	1214	13090	3786	60116	1.33446e-51
In Vitro ChIP-Seq (WT, Day 6 After Stimulation)	Bound by 4-6 TF’s, ChIP-Seq Peaks (Day6)	In Vitro ChIP-Seq Peaks (All Peaks Bound by At Least One TF)	TF_Motif	HEY2	1.29	-51.4386	2396	16082	6944	60116	1.3509e-51
In Vitro ChIP-Seq (WT, Day 6 After Stimulation)	Batf ChIP-Seq Peaks (Day6)	In Vitro ChIP-Seq Peaks (All Peaks Bound by At Least One TF)	TF_Motif	RHOXF1	1.243	-51.4374	2881	20829	6687	60116	1.35421e-51
In Vitro ChIP-Seq (WT, Day 6 After Stimulation)	Batf and Irf4 Bound ChIP-Seq Peaks (Day6)	In Vitro ChIP-Seq Peaks (All Peaks Bound by At Least One TF)	TF_Motif	Six3	1.356	-51.3801	1670	18520	3998	60116	1.54405e-51
In Vitro ChIP-Seq (WT, Day 6 After Stimulation)	Bound by 7-8 TF’s, ChIP-Seq Peaks (Day6)	In Vitro ChIP-Seq Peaks (All Peaks Bound by At Least One TF)	TF_Motif	POU2F2	1.673	-51.362	791	3305	8598	60116	1.60922e-51
In Vitro ChIP-Seq (WT, Day 6 After Stimulation)	Fosl2 ChIP-Seq Peaks (Day6)	In Vitro ChIP-Seq Peaks (All Peaks Bound by At Least One TF)	TF_Motif	ESRRB	1.161	-51.3291	4912	26263	9688	60116	1.73516e-51
In Vitro ChIP-Seq (WT, Day 6 After Stimulation)	Batf and Irf4 Bound ChIP-Seq Peaks (Day6)	In Vitro ChIP-Seq Peaks (All Peaks Bound by At Least One TF)	TF_Motif	Arid5a	1.425	-51.3284	1263	18520	2876	60116	1.73732e-51
In Vitro ChIP-Seq (WT, Day 6 After Stimulation)	Fosl2 ChIP-Seq Peaks (Day6)	In Vitro ChIP-Seq Peaks (All Peaks Bound by At Least One TF)	TF_Motif	Ascl2	1.116	-51.311	7839	26263	16074	60116	1.80776e-51
In Vitro ChIP-Seq (WT, Day 6 After Stimulation)	Bound by 4-6 TF’s, ChIP-Seq Peaks (Day6)	In Vitro ChIP-Seq Peaks (All Peaks Bound by At Least One TF)	TF_Motif	Hes2	1.301	-51.2818	2258	16082	6488	60116	1.93254e-51
In Vitro ChIP-Seq (WT, Day 6 After Stimulation)	Stat5 ChIP-Seq Peaks (Day6)	In Vitro ChIP-Seq Peaks (All Peaks Bound by At Least One TF)	TF_Motif	Foxq1	1.51	-51.2706	1165	7135	6499	60116	1.98255e-51
In Vitro ChIP-Seq (WT, Day 6 After Stimulation)	Tbet ChIP-Seq Peaks (Day6)	In Vitro ChIP-Seq Peaks (All Peaks Bound by At Least One TF)	TF_Motif	IRF9	1.581	-51.1647	875	2383	13959	60116	2.52927e-51
In Vitro ChIP-Seq (WT, Day 6 After Stimulation)	Bound by 4-6 TF’s, ChIP-Seq Peaks (Day6)	In Vitro ChIP-Seq Peaks (All Peaks Bound by At Least One TF)	TF_Motif	ZNF282	1.224	-51.113	3475	16082	10613	60116	2.84789e-51
In Vitro ChIP-Seq (WT, Day 6 After Stimulation)	Tbet ChIP-Seq Peaks (Day6)	In Vitro ChIP-Seq Peaks (All Peaks Bound by At Least One TF)	TF_Motif	Foxa2	1.766	-51.1045	653	2383	9330	60116	2.90323e-51
In Vitro ChIP-Seq (WT, Day 6 After Stimulation)	Tbet ChIP-Seq Peaks (Day6)	In Vitro ChIP-Seq Peaks (All Peaks Bound by At Least One TF)	TF_Motif	POU4F2	2.143	-51.0038	421	2383	4956	60116	3.658e-51
In Vitro ChIP-Seq (WT, Day 6 After Stimulation)	Stat5 ChIP-Seq Peaks (Day6)	In Vitro ChIP-Seq Peaks (All Peaks Bound by At Least One TF)	TF_Motif	Pou2f3	1.5	-51.0011	1192	7135	6696	60116	3.67946e-51
In Vitro ChIP-Seq (WT, Day 6 After Stimulation)	Bound by 4-6 TF’s, ChIP-Seq Peaks (Day6)	In Vitro ChIP-Seq Peaks (All Peaks Bound by At Least One TF)	TF_Motif	NFKB1	1.237	-50.9837	3190	16082	9637	60116	3.82903e-51
In Vitro ChIP-Seq (WT, Day 6 After Stimulation)	Bound by 4-6 TF’s, ChIP-Seq Peaks (Day6)	In Vitro ChIP-Seq Peaks (All Peaks Bound by At Least One TF)	TF_Motif	BCL6B	1.231	-50.9207	3320	16082	10084	60116	4.42451e-51
In Vitro ChIP-Seq (WT, Day 6 After Stimulation)	Bound by Batf,Irf4, and Tbet ChIP-Seq Peaks (Day6)	In Vitro ChIP-Seq Peaks (All Peaks Bound by At Least One TF)	TF_Motif	Sox6	1.637	-50.9206	791	2350	12364	60116	4.42472e-51
In Vitro ChIP-Seq (WT, Day 6 After Stimulation)	Bound by 4-6 TF’s, ChIP-Seq Peaks (Day6)	In Vitro ChIP-Seq Peaks (All Peaks Bound by At Least One TF)	TF_Motif	MEF2D	1.312	-50.814	2124	16082	6053	60116	5.65282e-51
In Vitro ChIP-Seq (WT, Day 6 After Stimulation)	Fosl2 ChIP-Seq Peaks (Day6)	In Vitro ChIP-Seq Peaks (All Peaks Bound by At Least One TF)	TF_Motif	POU5F1B	1.205	-50.7923	3305	26263	6277	60116	5.93996e-51
In Vitro ChIP-Seq (WT, Day 6 After Stimulation)	Ets1 ChIP-Seq Peaks (Day6)	In Vitro ChIP-Seq Peaks (All Peaks Bound by At Least One TF)	TF_Motif	Lhx3	1.431	-50.7718	1374	13090	4410	60116	6.22548e-51
In Vitro ChIP-Seq (WT, Day 6 After Stimulation)	Batf ChIP-Seq Peaks (Day6)	In Vitro ChIP-Seq Peaks (All Peaks Bound by At Least One TF)	TF_Motif	MNX1	1.317	-50.771	1877	20829	4113	60116	6.2345e-51
In Vitro ChIP-Seq (WT, Day 6 After Stimulation)	Bound by 9-10 ChIP-Seq Peaks (Day6)	In Vitro ChIP-Seq Peaks (All Peaks Bound by At Least One TF)	TF_Motif	RELA	1.921	-50.7568	459	1082	13273	60116	6.44012e-51
In Vitro ChIP-Seq (WT, Day 6 After Stimulation)	Ets1 ChIP-Seq Peaks (Day6)	In Vitro ChIP-Seq Peaks (All Peaks Bound by At Least One TF)	TF_Motif	ZNF410	1.393	-50.7558	1571	13090	5178	60116	6.45268e-51
In Vitro ChIP-Seq (WT, Day 6 After Stimulation)	Jund ChIP-Seq Peaks (Day6)	In Vitro ChIP-Seq Peaks (All Peaks Bound by At Least One TF)	TF_Motif	IRF1	1.021	-50.7508	25809	54705	27787	60116	6.52437e-51
In Vitro ChIP-Seq (WT, Day 6 After Stimulation)	Bound by 7-8 TF’s, ChIP-Seq Peaks (Day6)	In Vitro ChIP-Seq Peaks (All Peaks Bound by At Least One TF)	TF_Motif	SCRT1	1.636	-50.7422	837	3305	9308	60116	6.65316e-51
In Vitro ChIP-Seq (WT, Day 6 After Stimulation)	Bound by Batf,Irf4, and Tbet ChIP-Seq Peaks (Day6)	In Vitro ChIP-Seq Peaks (All Peaks Bound by At Least One TF)	TF_Motif	Foxa2	1.768	-50.7252	645	2350	9330	60116	6.91291e-51
In Vitro ChIP-Seq (WT, Day 6 After Stimulation)	Stat5 ChIP-Seq Peaks (Day6)	In Vitro ChIP-Seq Peaks (All Peaks Bound by At Least One TF)	TF_Motif	HOXB13	1.491	-50.7229	1215	7135	6866	60116	6.9479e-51
In Vitro ChIP-Seq (WT, Day 6 After Stimulation)	Stat3 ChIP-Seq Peaks (Day6)	In Vitro ChIP-Seq Peaks (All Peaks Bound by At Least One TF)	TF_Motif	SIX2	1.475	-50.7184	1238	4760	10602	60116	7.01807e-51
In Vitro ChIP-Seq (WT, Day 6 After Stimulation)	Stat5 ChIP-Seq Peaks (Day6)	In Vitro ChIP-Seq Peaks (All Peaks Bound by At Least One TF)	TF_Motif	HOXD13	1.499	-50.6591	1189	7135	6685	60116	8.04167e-51
In Vitro ChIP-Seq (WT, Day 6 After Stimulation)	Batf and Irf4 Bound ChIP-Seq Peaks (Day6)	In Vitro ChIP-Seq Peaks (All Peaks Bound by At Least One TF)	TF_Motif	TBX19	1.326	-50.6484	1885	18520	4613	60116	8.23989e-51
In Vitro ChIP-Seq (WT, Day 6 After Stimulation)	Irf4 ChIP-Seq Peaks (Day6)	In Vitro ChIP-Seq Peaks (All Peaks Bound by At Least One TF)	TF_Motif	ALX3	1.187	-50.6075	2655	37008	3634	60116	9.05064e-51
In Vitro ChIP-Seq (WT, Day 6 After Stimulation)	Batf and Irf4 Bound ChIP-Seq Peaks (Day6)	In Vitro ChIP-Seq Peaks (All Peaks Bound by At Least One TF)	TF_Motif	Hmx3	1.336	-50.5857	1797	18520	4365	60116	9.51325e-51
In Vitro ChIP-Seq (WT, Day 6 After Stimulation)	Eomes ChIP-Seq Peaks (Day6)	In Vitro ChIP-Seq Peaks (All Peaks Bound by At Least One TF)	TF_Motif	Atoh1	1.391	-50.5788	1519	15381	4268	60116	9.66137e-51
In Vitro ChIP-Seq (WT, Day 6 After Stimulation)	Bound by 9-10 ChIP-Seq Peaks (Day6)	In Vitro ChIP-Seq Peaks (All Peaks Bound by At Least One TF)	Genome_Annotation	ORegAnno	1.468	-50.5383	760	1082	28757	60116	1.06024e-50
In Vitro ChIP-Seq (WT, Day 6 After Stimulation)	Bound by 7-8 TF’s, ChIP-Seq Peaks (Day6)	In Vitro ChIP-Seq Peaks (All Peaks Bound by At Least One TF)	TF_Motif	PPARG	1.566	-50.4395	952	3305	11060	60116	1.33049e-50
In Vitro ChIP-Seq (WT, Day 6 After Stimulation)	Bound by 7-8 TF’s, ChIP-Seq Peaks (Day6)	In Vitro ChIP-Seq Peaks (All Peaks Bound by At Least One TF)	TF_Motif	NFATC2	1.618	-50.4364	860	3305	9667	60116	1.3395e-50
In Vitro ChIP-Seq (WT, Day 6 After Stimulation)	Tbet ChIP-Seq Peaks (Day6)	In Vitro ChIP-Seq Peaks (All Peaks Bound by At Least One TF)	TF_Motif	Sox6	1.628	-50.3946	798	2383	12364	60116	1.47388e-50
In Vitro ChIP-Seq (WT, Day 6 After Stimulation)	Bound by 9-10 ChIP-Seq Peaks (Day6)	In Vitro ChIP-Seq Peaks (All Peaks Bound by At Least One TF)	TF_Motif	ZNF384	1.777	-50.3924	528	1082	16510	60116	1.4809e-50
In Vitro ChIP-Seq (WT, Day 6 After Stimulation)	Fosl2 ChIP-Seq Peaks (Day6)	In Vitro ChIP-Seq Peaks (All Peaks Bound by At Least One TF)	TF_Motif	FOXP2	1.151	-50.3487	5280	26263	10496	60116	1.63649e-50
In Vitro ChIP-Seq (WT, Day 6 After Stimulation)	Bound by 7-8 TF’s, ChIP-Seq Peaks (Day6)	In Vitro ChIP-Seq Peaks (All Peaks Bound by At Least One TF)	TF_Motif	ESRRB	1.617	-50.3223	861	3305	9688	60116	1.73847e-50
In Vitro ChIP-Seq (WT, Day 6 After Stimulation)	Eomes ChIP-Seq Peaks (Day6)	In Vitro ChIP-Seq Peaks (All Peaks Bound by At Least One TF)	TF_Motif	HLTF	1.379	-50.3003	1586	15381	4496	60116	1.82824e-50
In Vitro ChIP-Seq (WT, Day 6 After Stimulation)	Stat5 ChIP-Seq Peaks (Day6)	In Vitro ChIP-Seq Peaks (All Peaks Bound by At Least One TF)	TF_Motif	NFATC1	1.416	-50.2778	1500	7135	8923	60116	1.92477e-50
In Vitro ChIP-Seq (WT, Day 6 After Stimulation)	Bound by Batf,Irf4, and Tbet ChIP-Seq Peaks (Day6)	In Vitro ChIP-Seq Peaks (All Peaks Bound by At Least One TF)	TF_Motif	POU4F2	2.142	-50.2094	415	2350	4956	60116	2.25231e-50
In Vitro ChIP-Seq (WT, Day 6 After Stimulation)	Batf ChIP-Seq Peaks (Day6)	In Vitro ChIP-Seq Peaks (All Peaks Bound by At Least One TF)	TF_Motif	Smad4	1.229	-50.192	3104	20829	7291	60116	2.34364e-50
In Vitro ChIP-Seq (WT, Day 6 After Stimulation)	Bound by Batf,Irf4, and Tbet ChIP-Seq Peaks (Day6)	In Vitro ChIP-Seq Peaks (All Peaks Bound by At Least One TF)	TF_Motif	IRF9	1.58	-50.1796	862	2350	13959	60116	2.41056e-50
In Vitro ChIP-Seq (WT, Day 6 After Stimulation)	Bound by 7-8 TF’s, ChIP-Seq Peaks (Day6)	In Vitro ChIP-Seq Peaks (All Peaks Bound by At Least One TF)	TF_Motif	Rarb	1.565	-50.1383	949	3305	11031	60116	2.6504e-50
In Vitro ChIP-Seq (WT, Day 6 After Stimulation)	Eomes ChIP-Seq Peaks (Day6)	In Vitro ChIP-Seq Peaks (All Peaks Bound by At Least One TF)	TF_Motif	FOXD1	1.345	-50.1353	1819	15381	5285	60116	2.66782e-50
In Vitro ChIP-Seq (WT, Day 6 After Stimulation)	Stat5 ChIP-Seq Peaks (Day6)	In Vitro ChIP-Seq Peaks (All Peaks Bound by At Least One TF)	TF_Motif	CDX2	1.474	-50.131	1259	7135	7195	60116	2.69289e-50
In Vitro ChIP-Seq (WT, Day 6 After Stimulation)	Fosl2 ChIP-Seq Peaks (Day6)	In Vitro ChIP-Seq Peaks (All Peaks Bound by At Least One TF)	TF_Motif	INSM1	1.108	-50.0901	8450	26263	17449	60116	2.95683e-50
In Vitro ChIP-Seq (WT, Day 6 After Stimulation)	Eomes ChIP-Seq Peaks (Day6)	In Vitro ChIP-Seq Peaks (All Peaks Bound by At Least One TF)	TF_Motif	FOXD2	1.345	-50.0874	1817	15381	5279	60116	2.96961e-50
In Vitro ChIP-Seq (WT, Day 6 After Stimulation)	Eomes ChIP-Seq Peaks (Day6)	In Vitro ChIP-Seq Peaks (All Peaks Bound by At Least One TF)	TF_Motif	FOXI1	1.345	-50.0874	1817	15381	5279	60116	2.96961e-50
In Vitro ChIP-Seq (WT, Day 6 After Stimulation)	Eomes ChIP-Seq Peaks (Day6)	In Vitro ChIP-Seq Peaks (All Peaks Bound by At Least One TF)	TF_Motif	FOXL1	1.345	-50.0874	1817	15381	5279	60116	2.96961e-50
In Vitro ChIP-Seq (WT, Day 6 After Stimulation)	Eomes ChIP-Seq Peaks (Day6)	In Vitro ChIP-Seq Peaks (All Peaks Bound by At Least One TF)	TF_Motif	FOXO4	1.345	-50.0874	1817	15381	5279	60116	2.96961e-50
In Vitro ChIP-Seq (WT, Day 6 After Stimulation)	Eomes ChIP-Seq Peaks (Day6)	In Vitro ChIP-Seq Peaks (All Peaks Bound by At Least One TF)	TF_Motif	FOXO6	1.345	-50.0874	1817	15381	5279	60116	2.96961e-50
In Vitro ChIP-Seq (WT, Day 6 After Stimulation)	Eomes ChIP-Seq Peaks (Day6)	In Vitro ChIP-Seq Peaks (All Peaks Bound by At Least One TF)	TF_Motif	FOXP3	1.345	-50.0874	1817	15381	5279	60116	2.96961e-50
In Vitro ChIP-Seq (WT, Day 6 After Stimulation)	Fosl2 ChIP-Seq Peaks (Day6)	In Vitro ChIP-Seq Peaks (All Peaks Bound by At Least One TF)	TF_Motif	NR4A1	1.16	-50.0272	4838	26263	9548	60116	3.4099e-50
In Vitro ChIP-Seq (WT, Day 6 After Stimulation)	Batf ChIP-Seq Peaks (Day6)	In Vitro ChIP-Seq Peaks (All Peaks Bound by At Least One TF)	TF_Motif	ASCL1	1.111	-50.0185	8458	20829	21980	60116	3.47723e-50
In Vitro ChIP-Seq (WT, Day 6 After Stimulation)	Bound by 4-6 TF’s, ChIP-Seq Peaks (Day6)	In Vitro ChIP-Seq Peaks (All Peaks Bound by At Least One TF)	TF_Motif	Npas2	1.305	-50.011	2167	16082	6209	60116	3.53669e-50
In Vitro ChIP-Seq (WT, Day 6 After Stimulation)	Fosl2 ChIP-Seq Peaks (Day6)	In Vitro ChIP-Seq Peaks (All Peaks Bound by At Least One TF)	TF_Motif	POU3F3	1.201	-49.9985	3368	26263	6419	60116	3.63913e-50
In Vitro ChIP-Seq (WT, Day 6 After Stimulation)	Bound by 4-6 TF’s, ChIP-Seq Peaks (Day6)	In Vitro ChIP-Seq Peaks (All Peaks Bound by At Least One TF)	TF_Motif	MTF1	1.262	-49.9923	2709	16082	8022	60116	3.68989e-50
In Vitro ChIP-Seq (WT, Day 6 After Stimulation)	Bound by 7-8 TF’s, ChIP-Seq Peaks (Day6)	In Vitro ChIP-Seq Peaks (All Peaks Bound by At Least One TF)	TF_Motif	Foxq1	1.791	-49.9903	640	3305	6499	60116	3.70525e-50
In Vitro ChIP-Seq (WT, Day 6 After Stimulation)	Batf ChIP-Seq Peaks (Day6)	In Vitro ChIP-Seq Peaks (All Peaks Bound by At Least One TF)	TF_Motif	ZNF410	1.277	-49.9552	2291	20829	5178	60116	4.01607e-50
In Vitro ChIP-Seq (WT, Day 6 After Stimulation)	Stat3 ChIP-Seq Peaks (Day6)	In Vitro ChIP-Seq Peaks (All Peaks Bound by At Least One TF)	TF_Motif	BATF3	1.635	-49.9483	852	4760	6580	60116	4.07902e-50
In Vitro ChIP-Seq (WT, Day 6 After Stimulation)	Eomes ChIP-Seq Peaks (Day6)	In Vitro ChIP-Seq Peaks (All Peaks Bound by At Least One TF)	TF_Motif	ID4	1.171	-49.9374	4917	15381	16407	60116	4.18084e-50
In Vitro ChIP-Seq (WT, Day 6 After Stimulation)	Stat5 ChIP-Seq Peaks (Day6)	In Vitro ChIP-Seq Peaks (All Peaks Bound by At Least One TF)	TF_Motif	Foxa2	1.403	-49.9085	1554	7135	9330	60116	4.46766e-50
In Vitro ChIP-Seq (WT, Day 6 After Stimulation)	Bound by 9-10 ChIP-Seq Peaks (Day6)	In Vitro ChIP-Seq Peaks (All Peaks Bound by At Least One TF)	TF_Motif	NFAT5	2.069	-49.9054	397	1082	10660	60116	4.49749e-50
In Vitro ChIP-Seq (WT, Day 6 After Stimulation)	Bound by 4-6 TF’s, ChIP-Seq Peaks (Day6)	In Vitro ChIP-Seq Peaks (All Peaks Bound by At Least One TF)	TF_Motif	NFIX	1.23	-49.8762	3281	16082	9973	60116	4.80893e-50
In Vitro ChIP-Seq (WT, Day 6 After Stimulation)	Stat3 ChIP-Seq Peaks (Day6)	In Vitro ChIP-Seq Peaks (All Peaks Bound by At Least One TF)	TF_Motif	E2F3	2.431	-49.8227	318	4760	1652	60116	5.437e-50
In Vitro ChIP-Seq (WT, Day 6 After Stimulation)	Eomes ChIP-Seq Peaks (Day6)	In Vitro ChIP-Seq Peaks (All Peaks Bound by At Least One TF)	TF_Motif	RARA_var_2	1.209	-49.8207	3764	15381	12167	60116	5.46127e-50
In Vitro ChIP-Seq (WT, Day 6 After Stimulation)	Batf ChIP-Seq Peaks (Day6)	In Vitro ChIP-Seq Peaks (All Peaks Bound by At Least One TF)	TF_Motif	JUND_var_2	1.2	-49.8189	3793	20829	9125	60116	5.48127e-50
In Vitro ChIP-Seq (WT, Day 6 After Stimulation)	Ets1 ChIP-Seq Peaks (Day6)	In Vitro ChIP-Seq Peaks (All Peaks Bound by At Least One TF)	TF_Motif	SRY	1.388	-49.8121	1575	13090	5211	60116	5.56664e-50
In Vitro ChIP-Seq (WT, Day 6 After Stimulation)	Bound by 7-8 TF’s, ChIP-Seq Peaks (Day6)	In Vitro ChIP-Seq Peaks (All Peaks Bound by At Least One TF)	TF_Motif	SOX4	1.724	-49.7672	708	3305	7472	60116	6.17091e-50
In Vitro ChIP-Seq (WT, Day 6 After Stimulation)	Bound by 9-10 ChIP-Seq Peaks (Day6)	In Vitro ChIP-Seq Peaks (All Peaks Bound by At Least One TF)	TF_Motif	KLF9	1.436	-49.6554	786	1082	30419	60116	7.9797e-50
In Vitro ChIP-Seq (WT, Day 6 After Stimulation)	Bound by 7-8 TF’s, ChIP-Seq Peaks (Day6)	In Vitro ChIP-Seq Peaks (All Peaks Bound by At Least One TF)	TF_Motif	GLIS3	1.524	-49.632	1025	3305	12235	60116	8.41702e-50
In Vitro ChIP-Seq (WT, Day 6 After Stimulation)	Bound by 4-6 TF’s, ChIP-Seq Peaks (Day6)	In Vitro ChIP-Seq Peaks (All Peaks Bound by At Least One TF)	TF_Motif	Gata1	1.265	-49.6142	2657	16082	7854	60116	8.76714e-50
In Vitro ChIP-Seq (WT, Day 6 After Stimulation)	Fosl2 ChIP-Seq Peaks (Day6)	In Vitro ChIP-Seq Peaks (All Peaks Bound by At Least One TF)	TF_Motif	Gfi1	1.164	-49.6006	4627	26263	9101	60116	9.04278e-50
In Vitro ChIP-Seq (WT, Day 6 After Stimulation)	Stat5 ChIP-Seq Peaks (Day6)	In Vitro ChIP-Seq Peaks (All Peaks Bound by At Least One TF)	TF_Motif	SPIB	1.293	-49.5717	2311	7135	15057	60116	9.6622e-50
In Vitro ChIP-Seq (WT, Day 6 After Stimulation)	Bound by 7-8 TF’s, ChIP-Seq Peaks (Day6)	In Vitro ChIP-Seq Peaks (All Peaks Bound by At Least One TF)	TF_Motif	Hand1__Tcf3	1.595	-49.539	886	3305	10106	60116	1.04132e-49
In Vitro ChIP-Seq (WT, Day 6 After Stimulation)	Stat5 ChIP-Seq Peaks (Day6)	In Vitro ChIP-Seq Peaks (All Peaks Bound by At Least One TF)	TF_Motif	POU3F2	1.501	-49.5206	1158	7135	6501	60116	1.08616e-49
In Vitro ChIP-Seq (WT, Day 6 After Stimulation)	Bound by 7-8 TF’s, ChIP-Seq Peaks (Day6)	In Vitro ChIP-Seq Peaks (All Peaks Bound by At Least One TF)	TF_Motif	RORA	1.629	-49.5082	830	3305	9268	60116	1.11706e-49
In Vitro ChIP-Seq (WT, Day 6 After Stimulation)	Eomes ChIP-Seq Peaks (Day6)	In Vitro ChIP-Seq Peaks (All Peaks Bound by At Least One TF)	TF_Motif	Pitx1	1.327	-49.4913	1952	15381	5750	60116	1.16109e-49
In Vitro ChIP-Seq (WT, Day 6 After Stimulation)	Fosl2 ChIP-Seq Peaks (Day6)	In Vitro ChIP-Seq Peaks (All Peaks Bound by At Least One TF)	TF_Motif	ZNF143	1.134	-49.4629	6222	26263	12556	60116	1.23914e-49
In Vitro ChIP-Seq (WT, Day 6 After Stimulation)	Bound by 4-6 TF’s, ChIP-Seq Peaks (Day6)	In Vitro ChIP-Seq Peaks (All Peaks Bound by At Least One TF)	TF_Motif	GRHL2	1.266	-49.4626	2622	16082	7739	60116	1.23958e-49
In Vitro ChIP-Seq (WT, Day 6 After Stimulation)	Bound by 9-10 ChIP-Seq Peaks (Day6)	In Vitro ChIP-Seq Peaks (All Peaks Bound by At Least One TF)	TF_Motif	Sox3	1.707	-49.4592	563	1082	18323	60116	1.24873e-49
In Vitro ChIP-Seq (WT, Day 6 After Stimulation)	Bound by 7-8 TF’s, ChIP-Seq Peaks (Day6)	In Vitro ChIP-Seq Peaks (All Peaks Bound by At Least One TF)	TF_Motif	POU5F1	1.642	-49.4531	810	3305	8974	60116	1.26603e-49
In Vitro ChIP-Seq (WT, Day 6 After Stimulation)	Stat5 ChIP-Seq Peaks (Day6)	In Vitro ChIP-Seq Peaks (All Peaks Bound by At Least One TF)	TF_Motif	POU3F3	1.504	-49.4498	1146	7135	6419	60116	1.27525e-49
In Vitro ChIP-Seq (WT, Day 6 After Stimulation)	Irf4 ChIP-Seq Peaks (Day6)	In Vitro ChIP-Seq Peaks (All Peaks Bound by At Least One TF)	TF_Motif	POU3F3	1.137	-49.4459	4491	37008	6419	60116	1.28621e-49
In Vitro ChIP-Seq (WT, Day 6 After Stimulation)	Bound by 7-8 TF’s, ChIP-Seq Peaks (Day6)	In Vitro ChIP-Seq Peaks (All Peaks Bound by At Least One TF)	TF_Motif	FOXF2	1.8	-49.4072	625	3305	6315	60116	1.40524e-49
In Vitro ChIP-Seq (WT, Day 6 After Stimulation)	Batf and Irf4 Bound ChIP-Seq Peaks (Day6)	In Vitro ChIP-Seq Peaks (All Peaks Bound by At Least One TF)	TF_Motif	MEOX2	1.38	-49.3944	1450	18520	3410	60116	1.44667e-49
In Vitro ChIP-Seq (WT, Day 6 After Stimulation)	Bound by Batf,Irf4, and Tbet ChIP-Seq Peaks (Day6)	In Vitro ChIP-Seq Peaks (All Peaks Bound by At Least One TF)	TF_Motif	ZNF24	1.809	-49.3686	596	2350	8427	60116	1.53499e-49
In Vitro ChIP-Seq (WT, Day 6 After Stimulation)	Bound by 4-6 TF’s, ChIP-Seq Peaks (Day6)	In Vitro ChIP-Seq Peaks (All Peaks Bound by At Least One TF)	TF_Motif	MEF2A	1.293	-49.3596	2269	16082	6559	60116	1.5664e-49
In Vitro ChIP-Seq (WT, Day 6 After Stimulation)	Bound by Batf,Irf4, and Tbet ChIP-Seq Peaks (Day6)	In Vitro ChIP-Seq Peaks (All Peaks Bound by At Least One TF)	TF_Motif	POU3F1	1.913	-49.3468	522	2350	6981	60116	1.61258e-49
In Vitro ChIP-Seq (WT, Day 6 After Stimulation)	Bound by Batf,Irf4, and Tbet ChIP-Seq Peaks (Day6)	In Vitro ChIP-Seq Peaks (All Peaks Bound by At Least One TF)	TF_Motif	HNF4G	1.509	-49.3429	970	2350	16440	60116	1.62654e-49
In Vitro ChIP-Seq (WT, Day 6 After Stimulation)	Bound by 9-10 ChIP-Seq Peaks (Day6)	In Vitro ChIP-Seq Peaks (All Peaks Bound by At Least One TF)	TF_Motif	REL	1.969	-49.3428	430	1082	12135	60116	1.62654e-49
In Vitro ChIP-Seq (WT, Day 6 After Stimulation)	Batf and Irf4 Bound ChIP-Seq Peaks (Day6)	In Vitro ChIP-Seq Peaks (All Peaks Bound by At Least One TF)	TF_Motif	PITX3	1.295	-49.3161	2154	18520	5400	60116	1.72894e-49
In Vitro ChIP-Seq (WT, Day 6 After Stimulation)	Fosl2 ChIP-Seq Peaks (Day6)	In Vitro ChIP-Seq Peaks (All Peaks Bound by At Least One TF)	TF_Motif	POU3F4	1.2	-49.2359	3336	26263	6361	60116	2.07896e-49
In Vitro ChIP-Seq (WT, Day 6 After Stimulation)	Eomes ChIP-Seq Peaks (Day6)	In Vitro ChIP-Seq Peaks (All Peaks Bound by At Least One TF)	TF_Motif	Hmx3	1.381	-49.2349	1542	15381	4365	60116	2.08324e-49
In Vitro ChIP-Seq (WT, Day 6 After Stimulation)	Tbet ChIP-Seq Peaks (Day6)	In Vitro ChIP-Seq Peaks (All Peaks Bound by At Least One TF)	TF_Motif	POU3F1	1.904	-49.2279	527	2383	6981	60116	2.11612e-49
In Vitro ChIP-Seq (WT, Day 6 After Stimulation)	Batf ChIP-Seq Peaks (Day6)	In Vitro ChIP-Seq Peaks (All Peaks Bound by At Least One TF)	TF_Motif	POU6F2	1.292	-49.2276	2080	20829	4647	60116	2.11709e-49
In Vitro ChIP-Seq (WT, Day 6 After Stimulation)	Bound by 7-8 TF’s, ChIP-Seq Peaks (Day6)	In Vitro ChIP-Seq Peaks (All Peaks Bound by At Least One TF)	TF_Motif	TGIF2	1.641	-49.2085	808	3305	8957	60116	2.21157e-49
In Vitro ChIP-Seq (WT, Day 6 After Stimulation)	Stat5 ChIP-Seq Peaks (Day6)	In Vitro ChIP-Seq Peaks (All Peaks Bound by At Least One TF)	TF_Motif	TCF7L1	1.334	-49.1465	1955	7135	12347	60116	2.54991e-49
In Vitro ChIP-Seq (WT, Day 6 After Stimulation)	Fosl2 ChIP-Seq Peaks (Day6)	In Vitro ChIP-Seq Peaks (All Peaks Bound by At Least One TF)	TF_Motif	GATA2	1.204	-49.1201	3234	26263	6148	60116	2.70883e-49
In Vitro ChIP-Seq (WT, Day 6 After Stimulation)	Batf and Irf4 Bound ChIP-Seq Peaks (Day6)	In Vitro ChIP-Seq Peaks (All Peaks Bound by At Least One TF)	TF_Motif	FEV	1.212	-49.1107	3540	18520	9480	60116	2.76731e-49
In Vitro ChIP-Seq (WT, Day 6 After Stimulation)	Bound by Batf,Irf4, and Tbet ChIP-Seq Peaks (Day6)	In Vitro ChIP-Seq Peaks (All Peaks Bound by At Least One TF)	TF_Motif	RELA	1.594	-49.0923	827	2350	13273	60116	2.8856e-49
In Vitro ChIP-Seq (WT, Day 6 After Stimulation)	Eomes ChIP-Seq Peaks (Day6)	In Vitro ChIP-Seq Peaks (All Peaks Bound by At Least One TF)	TF_Motif	Hmx2	1.374	-49.0785	1578	15381	4488	60116	2.97711e-49
In Vitro ChIP-Seq (WT, Day 6 After Stimulation)	Batf and Irf4 Bound ChIP-Seq Peaks (Day6)	In Vitro ChIP-Seq Peaks (All Peaks Bound by At Least One TF)	TF_Motif	Zfx	1.134	-49.0778	6613	18520	18925	60116	2.98086e-49
In Vitro ChIP-Seq (WT, Day 6 After Stimulation)	Tbet ChIP-Seq Peaks (Day6)	In Vitro ChIP-Seq Peaks (All Peaks Bound by At Least One TF)	TF_Motif	RELA	1.589	-49.0217	836	2383	13273	60116	3.38932e-49
In Vitro ChIP-Seq (WT, Day 6 After Stimulation)	Bound by 4-6 TF’s, ChIP-Seq Peaks (Day6)	In Vitro ChIP-Seq Peaks (All Peaks Bound by At Least One TF)	TF_Motif	HEY1	1.289	-49.0057	2298	16082	6662	60116	3.51588e-49
In Vitro ChIP-Seq (WT, Day 6 After Stimulation)	Tbet ChIP-Seq Peaks (Day6)	In Vitro ChIP-Seq Peaks (All Peaks Bound by At Least One TF)	TF_Motif	ZNF24	1.799	-48.948	601	2383	8427	60116	4.01384e-49
In Vitro ChIP-Seq (WT, Day 6 After Stimulation)	Bound by 4-6 TF’s, ChIP-Seq Peaks (Day6)	In Vitro ChIP-Seq Peaks (All Peaks Bound by At Least One TF)	TF_Motif	POU3F1	1.281	-48.9033	2393	16082	6981	60116	4.44539e-49
In Vitro ChIP-Seq (WT, Day 6 After Stimulation)	Stat3 ChIP-Seq Peaks (Day6)	In Vitro ChIP-Seq Peaks (All Peaks Bound by At Least One TF)	TF_Motif	Atf3	1.821	-48.8455	606	4760	4204	60116	5.0748e-49
In Vitro ChIP-Seq (WT, Day 6 After Stimulation)	Bound by 4-6 TF’s, ChIP-Seq Peaks (Day6)	In Vitro ChIP-Seq Peaks (All Peaks Bound by At Least One TF)	TF_Motif	Hand1__Tcf3	1.225	-48.8398	3313	16082	10106	60116	5.13997e-49
In Vitro ChIP-Seq (WT, Day 6 After Stimulation)	Bound by Batf,Irf4, and Tbet ChIP-Seq Peaks (Day6)	In Vitro ChIP-Seq Peaks (All Peaks Bound by At Least One TF)	TF_Motif	BATF__JUN	1.449	-48.8392	1087	2350	19189	60116	5.14594e-49
In Vitro ChIP-Seq (WT, Day 6 After Stimulation)	Bound by 7-8 TF’s, ChIP-Seq Peaks (Day6)	In Vitro ChIP-Seq Peaks (All Peaks Bound by At Least One TF)	TF_Motif	NFATC3	1.639	-48.7938	805	3305	8934	60116	5.71085e-49
In Vitro ChIP-Seq (WT, Day 6 After Stimulation)	Bound by 7-8 TF’s, ChIP-Seq Peaks (Day6)	In Vitro ChIP-Seq Peaks (All Peaks Bound by At Least One TF)	TF_Motif	THAP1	1.436	-48.7731	1236	3305	15654	60116	5.98722e-49
In Vitro ChIP-Seq (WT, Day 6 After Stimulation)	Bound by 7-8 TF’s, ChIP-Seq Peaks (Day6)	In Vitro ChIP-Seq Peaks (All Peaks Bound by At Least One TF)	TF_Motif	GATA2	1.808	-48.765	611	3305	6148	60116	6.09878e-49
In Vitro ChIP-Seq (WT, Day 6 After Stimulation)	Fosl2 ChIP-Seq Peaks (Day6)	In Vitro ChIP-Seq Peaks (All Peaks Bound by At Least One TF)	TF_Motif	ZEB1	1.103	-48.7569	8906	26263	18488	60116	6.21117e-49
In Vitro ChIP-Seq (WT, Day 6 After Stimulation)	Fosl2 ChIP-Seq Peaks (Day6)	In Vitro ChIP-Seq Peaks (All Peaks Bound by At Least One TF)	TF_Motif	Pou2f3	1.194	-48.7363	3492	26263	6696	60116	6.51111e-49
In Vitro ChIP-Seq (WT, Day 6 After Stimulation)	Tbet ChIP-Seq Peaks (Day6)	In Vitro ChIP-Seq Peaks (All Peaks Bound by At Least One TF)	TF_Motif	TGIF2	1.766	-48.6994	627	2383	8957	60116	7.08493e-49
In Vitro ChIP-Seq (WT, Day 6 After Stimulation)	Irf4 ChIP-Seq Peaks (Day6)	In Vitro ChIP-Seq Peaks (All Peaks Bound by At Least One TF)	TF_Motif	MNX1	1.172	-48.6802	2967	37008	4113	60116	7.40334e-49
In Vitro ChIP-Seq (WT, Day 6 After Stimulation)	Stat3 ChIP-Seq Peaks (Day6)	In Vitro ChIP-Seq Peaks (All Peaks Bound by At Least One TF)	TF_Motif	Nr2e1	1.533	-48.672	1038	4760	8553	60116	7.54129e-49
In Vitro ChIP-Seq (WT, Day 6 After Stimulation)	Bound by 7-8 TF’s, ChIP-Seq Peaks (Day6)	In Vitro ChIP-Seq Peaks (All Peaks Bound by At Least One TF)	TF_Motif	FOXP1	1.668	-48.5965	762	3305	8311	60116	8.97151e-49
In Vitro ChIP-Seq (WT, Day 6 After Stimulation)	Tbet ChIP-Seq Peaks (Day6)	In Vitro ChIP-Seq Peaks (All Peaks Bound by At Least One TF)	TF_Motif	ESRRB	1.726	-48.5754	663	2383	9688	60116	9.4151e-49
In Vitro ChIP-Seq (WT, Day 6 After Stimulation)	Bound by 4-6 TF’s, ChIP-Seq Peaks (Day6)	In Vitro ChIP-Seq Peaks (All Peaks Bound by At Least One TF)	TF_Motif	SOX8	1.285	-48.54	2332	16082	6784	60116	1.02101e-48
In Vitro ChIP-Seq (WT, Day 6 After Stimulation)	Bound by Batf,Irf4, and Tbet ChIP-Seq Peaks (Day6)	In Vitro ChIP-Seq Peaks (All Peaks Bound by At Least One TF)	TF_Motif	GATA5	2.056	-48.516	438	2350	5449	60116	1.0787e-48
In Vitro ChIP-Seq (WT, Day 6 After Stimulation)	Stat5 ChIP-Seq Peaks (Day6)	In Vitro ChIP-Seq Peaks (All Peaks Bound by At Least One TF)	TF_Motif	ZSCAN4	1.265	-48.4796	2564	7135	17081	60116	1.17231e-48
In Vitro ChIP-Seq (WT, Day 6 After Stimulation)	Eomes ChIP-Seq Peaks (Day6)	In Vitro ChIP-Seq Peaks (All Peaks Bound by At Least One TF)	TF_Motif	PHOX2A	1.455	-48.4733	1158	15381	3110	60116	1.18903e-48
In Vitro ChIP-Seq (WT, Day 6 After Stimulation)	Tbet ChIP-Seq Peaks (Day6)	In Vitro ChIP-Seq Peaks (All Peaks Bound by At Least One TF)	TF_Motif	SIX1	1.807	-48.3901	589	2383	8224	60116	1.43951e-48
In Vitro ChIP-Seq (WT, Day 6 After Stimulation)	Batf ChIP-Seq Peaks (Day6)	In Vitro ChIP-Seq Peaks (All Peaks Bound by At Least One TF)	TF_Motif	MEOX2	1.342	-48.3742	1586	20829	3410	60116	1.49281e-48
In Vitro ChIP-Seq (WT, Day 6 After Stimulation)	Bound by 7-8 TF’s, ChIP-Seq Peaks (Day6)	In Vitro ChIP-Seq Peaks (All Peaks Bound by At Least One TF)	TF_Motif	Pou5f1__Sox2	1.619	-48.3703	829	3305	9313	60116	1.5055e-48
In Vitro ChIP-Seq (WT, Day 6 After Stimulation)	Fosl2 ChIP-Seq Peaks (Day6)	In Vitro ChIP-Seq Peaks (All Peaks Bound by At Least One TF)	TF_Motif	PPARG	1.144	-48.3471	5526	26263	11060	60116	1.58754e-48
In Vitro ChIP-Seq (WT, Day 6 After Stimulation)	Tbet ChIP-Seq Peaks (Day6)	In Vitro ChIP-Seq Peaks (All Peaks Bound by At Least One TF)	TF_Motif	POU4F1	2.127	-48.3192	407	2383	4828	60116	1.6924e-48
In Vitro ChIP-Seq (WT, Day 6 After Stimulation)	Batf and Irf4 Bound ChIP-Seq Peaks (Day6)	In Vitro ChIP-Seq Peaks (All Peaks Bound by At Least One TF)	TF_Motif	Ar	1.262	-48.3172	2533	18520	6514	60116	1.69963e-48
In Vitro ChIP-Seq (WT, Day 6 After Stimulation)	Bound by 7-8 TF’s, ChIP-Seq Peaks (Day6)	In Vitro ChIP-Seq Peaks (All Peaks Bound by At Least One TF)	TF_Motif	RARA	1.607	-48.3014	847	3305	9586	60116	1.76222e-48
In Vitro ChIP-Seq (WT, Day 6 After Stimulation)	Stat3 ChIP-Seq Peaks (Day6)	In Vitro ChIP-Seq Peaks (All Peaks Bound by At Least One TF)	TF_Motif	RFX2	1.719	-48.2981	708	4760	5203	60116	1.77471e-48
In Vitro ChIP-Seq (WT, Day 6 After Stimulation)	Tbet ChIP-Seq Peaks (Day6)	In Vitro ChIP-Seq Peaks (All Peaks Bound by At Least One TF)	TF_Motif	Nr5a2	1.482	-48.2595	1012	2383	17224	60116	1.93905e-48
In Vitro ChIP-Seq (WT, Day 6 After Stimulation)	Batf and Irf4 Bound ChIP-Seq Peaks (Day6)	In Vitro ChIP-Seq Peaks (All Peaks Bound by At Least One TF)	TF_Motif	Npas2	1.269	-48.2575	2428	18520	6209	60116	1.94773e-48
In Vitro ChIP-Seq (WT, Day 6 After Stimulation)	Batf and Irf4 Bound ChIP-Seq Peaks (Day6)	In Vitro ChIP-Seq Peaks (All Peaks Bound by At Least One TF)	TF_Motif	ISL2	1.295	-48.2069	2103	18520	5270	60116	2.18743e-48
In Vitro ChIP-Seq (WT, Day 6 After Stimulation)	Fosl2 ChIP-Seq Peaks (Day6)	In Vitro ChIP-Seq Peaks (All Peaks Bound by At Least One TF)	Genome_Annotation	ConservedRegions	1.053	-48.2053	17091	26263	37141	60116	2.19458e-48
In Vitro ChIP-Seq (WT, Day 6 After Stimulation)	Tbet ChIP-Seq Peaks (Day6)	In Vitro ChIP-Seq Peaks (All Peaks Bound by At Least One TF)	TF_Motif	HNF4G	1.499	-48.1805	977	2383	16440	60116	2.32322e-48
In Vitro ChIP-Seq (WT, Day 6 After Stimulation)	Bound by Runx3 ChIP-Seq Peaks (Day6)	In Vitro ChIP-Seq Peaks (All Peaks Bound by At Least One TF)	TF_Motif	RUNX2	2.569	-48.1796	241	557	10124	60116	2.32709e-48
In Vitro ChIP-Seq (WT, Day 6 After Stimulation)	Fosl2 ChIP-Seq Peaks (Day6)	In Vitro ChIP-Seq Peaks (All Peaks Bound by At Least One TF)	TF_Motif	EBF1	1.138	-48.1219	5835	26263	11735	60116	2.65695e-48
In Vitro ChIP-Seq (WT, Day 6 After Stimulation)	Eomes ChIP-Seq Peaks (Day6)	In Vitro ChIP-Seq Peaks (All Peaks Bound by At Least One TF)	TF_Motif	NR2C2	1.139	-48.1094	6177	15381	21198	60116	2.73312e-48
In Vitro ChIP-Seq (WT, Day 6 After Stimulation)	Batf and Irf4 Bound ChIP-Seq Peaks (Day6)	In Vitro ChIP-Seq Peaks (All Peaks Bound by At Least One TF)	TF_Motif	Pax6	1.319	-48.1057	1860	18520	4577	60116	2.75608e-48
In Vitro ChIP-Seq (WT, Day 6 After Stimulation)	Bound by Batf,Irf4, and Tbet ChIP-Seq Peaks (Day6)	In Vitro ChIP-Seq Peaks (All Peaks Bound by At Least One TF)	TF_Motif	SIX1	1.81	-48.0922	582	2350	8224	60116	2.8419e-48
In Vitro ChIP-Seq (WT, Day 6 After Stimulation)	Tbet ChIP-Seq Peaks (Day6)	In Vitro ChIP-Seq Peaks (All Peaks Bound by At Least One TF)	TF_Motif	FOXH1	1.883	-48.0449	530	2383	7102	60116	3.16811e-48
In Vitro ChIP-Seq (WT, Day 6 After Stimulation)	Tbet ChIP-Seq Peaks (Day6)	In Vitro ChIP-Seq Peaks (All Peaks Bound by At Least One TF)	TF_Motif	GATA5	2.042	-48.0123	441	2383	5449	60116	3.41371e-48
In Vitro ChIP-Seq (WT, Day 6 After Stimulation)	Stat3 ChIP-Seq Peaks (Day6)	In Vitro ChIP-Seq Peaks (All Peaks Bound by At Least One TF)	TF_Motif	RORC	1.628	-47.9827	834	4760	6470	60116	3.65306e-48
In Vitro ChIP-Seq (WT, Day 6 After Stimulation)	Bound by 7-8 TF’s, ChIP-Seq Peaks (Day6)	In Vitro ChIP-Seq Peaks (All Peaks Bound by At Least One TF)	TF_Motif	FOXK1	1.684	-47.9742	733	3305	7919	60116	3.72286e-48
In Vitro ChIP-Seq (WT, Day 6 After Stimulation)	Ets1 ChIP-Seq Peaks (Day6)	In Vitro ChIP-Seq Peaks (All Peaks Bound by At Least One TF)	TF_Motif	GMEB2	1.994	-47.9742	393	13090	905	60116	3.72286e-48
In Vitro ChIP-Seq (WT, Day 6 After Stimulation)	Bound by Batf,Irf4, and Tbet ChIP-Seq Peaks (Day6)	In Vitro ChIP-Seq Peaks (All Peaks Bound by At Least One TF)	TF_Motif	MEF2A	1.934	-47.9504	496	2350	6559	60116	3.93164e-48
In Vitro ChIP-Seq (WT, Day 6 After Stimulation)	Fosl2 ChIP-Seq Peaks (Day6)	In Vitro ChIP-Seq Peaks (All Peaks Bound by At Least One TF)	TF_Motif	POU4F1	1.23	-47.9475	2595	26263	4828	60116	3.95675e-48
In Vitro ChIP-Seq (WT, Day 6 After Stimulation)	Fosl2 ChIP-Seq Peaks (Day6)	In Vitro ChIP-Seq Peaks (All Peaks Bound by At Least One TF)	TF_Motif	SPIC	1.12	-47.9374	7099	26263	14504	60116	4.04826e-48
In Vitro ChIP-Seq (WT, Day 6 After Stimulation)	Tbet ChIP-Seq Peaks (Day6)	In Vitro ChIP-Seq Peaks (All Peaks Bound by At Least One TF)	TF_Motif	MEF2A	1.927	-47.9358	501	2383	6559	60116	4.0619e-48
In Vitro ChIP-Seq (WT, Day 6 After Stimulation)	Bound by 4-6 TF’s, ChIP-Seq Peaks (Day6)	In Vitro ChIP-Seq Peaks (All Peaks Bound by At Least One TF)	TF_Motif	Gfi1	1.238	-47.9248	3014	16082	9101	60116	4.16459e-48
In Vitro ChIP-Seq (WT, Day 6 After Stimulation)	Batf ChIP-Seq Peaks (Day6)	In Vitro ChIP-Seq Peaks (All Peaks Bound by At Least One TF)	TF_Motif	DMRT3	1.292	-47.913	2028	20829	4531	60116	4.27799e-48
In Vitro ChIP-Seq (WT, Day 6 After Stimulation)	Bound by Batf,Irf4, and Tbet ChIP-Seq Peaks (Day6)	In Vitro ChIP-Seq Peaks (All Peaks Bound by At Least One TF)	TF_Motif	TGIF2	1.765	-47.9066	618	2350	8957	60116	4.33945e-48
In Vitro ChIP-Seq (WT, Day 6 After Stimulation)	Bound by Batf,Irf4, and Tbet ChIP-Seq Peaks (Day6)	In Vitro ChIP-Seq Peaks (All Peaks Bound by At Least One TF)	TF_Motif	SIX2	1.684	-47.906	698	2350	10602	60116	4.34451e-48
In Vitro ChIP-Seq (WT, Day 6 After Stimulation)	Bound by Batf,Irf4, and Tbet ChIP-Seq Peaks (Day6)	In Vitro ChIP-Seq Peaks (All Peaks Bound by At Least One TF)	TF_Motif	POU4F1	2.13	-47.8844	402	2350	4828	60116	4.5639e-48
In Vitro ChIP-Seq (WT, Day 6 After Stimulation)	Bound by 7-8 TF’s, ChIP-Seq Peaks (Day6)	In Vitro ChIP-Seq Peaks (All Peaks Bound by At Least One TF)	TF_Motif	Gfi1	1.625	-47.8705	813	3305	9101	60116	4.71073e-48
In Vitro ChIP-Seq (WT, Day 6 After Stimulation)	Bound by 4-6 TF’s, ChIP-Seq Peaks (Day6)	In Vitro ChIP-Seq Peaks (All Peaks Bound by At Least One TF)	TF_Motif	POU2F2	1.246	-47.8509	2866	16082	8598	60116	4.92739e-48
In Vitro ChIP-Seq (WT, Day 6 After Stimulation)	Bound by Batf,Irf4, and Runx3 ChIP-Seq Peaks (Day6)	In Vitro ChIP-Seq Peaks (All Peaks Bound by At Least One TF)	TF_Motif	RUNX2	2.571	-47.8476	239	552	10124	60116	4.96283e-48
In Vitro ChIP-Seq (WT, Day 6 After Stimulation)	Bound by Batf,Irf4, and Tbet ChIP-Seq Peaks (Day6)	In Vitro ChIP-Seq Peaks (All Peaks Bound by At Least One TF)	TF_Motif	FOXH1	1.887	-47.832	524	2350	7102	60116	5.14302e-48
In Vitro ChIP-Seq (WT, Day 6 After Stimulation)	Batf ChIP-Seq Peaks (Day6)	In Vitro ChIP-Seq Peaks (All Peaks Bound by At Least One TF)	TF_Motif	TEAD3	1.248	-47.8262	2616	20829	6049	60116	5.21066e-48
In Vitro ChIP-Seq (WT, Day 6 After Stimulation)	Tbet ChIP-Seq Peaks (Day6)	In Vitro ChIP-Seq Peaks (All Peaks Bound by At Least One TF)	TF_Motif	BATF__JUN	1.441	-47.8197	1096	2383	19189	60116	5.28659e-48
In Vitro ChIP-Seq (WT, Day 6 After Stimulation)	Stat5 ChIP-Seq Peaks (Day6)	In Vitro ChIP-Seq Peaks (All Peaks Bound by At Least One TF)	TF_Motif	FOXP1	1.423	-47.7681	1404	7135	8311	60116	5.95208e-48
In Vitro ChIP-Seq (WT, Day 6 After Stimulation)	Bound by 4-6 TF’s, ChIP-Seq Peaks (Day6)	In Vitro ChIP-Seq Peaks (All Peaks Bound by At Least One TF)	TF_Motif	MEF2B	1.338	-47.7507	1775	16082	4960	60116	6.19354e-48
In Vitro ChIP-Seq (WT, Day 6 After Stimulation)	Bound by 4-6 TF’s, ChIP-Seq Peaks (Day6)	In Vitro ChIP-Seq Peaks (All Peaks Bound by At Least One TF)	TF_Motif	NFIA	1.252	-47.7309	2764	16082	8254	60116	6.48034e-48
In Vitro ChIP-Seq (WT, Day 6 After Stimulation)	Tbet ChIP-Seq Peaks (Day6)	In Vitro ChIP-Seq Peaks (All Peaks Bound by At Least One TF)	TF_Motif	SIX2	1.678	-47.7243	705	2383	10602	60116	6.57674e-48
In Vitro ChIP-Seq (WT, Day 6 After Stimulation)	Eomes ChIP-Seq Peaks (Day6)	In Vitro ChIP-Seq Peaks (All Peaks Bound by At Least One TF)	TF_Motif	NHLH1	1.184	-47.7015	4316	15381	14243	60116	6.92963e-48
In Vitro ChIP-Seq (WT, Day 6 After Stimulation)	Bound by 7-8 TF’s, ChIP-Seq Peaks (Day6)	In Vitro ChIP-Seq Peaks (All Peaks Bound by At Least One TF)	TF_Motif	NFIA	1.664	-47.6916	755	3305	8254	60116	7.08637e-48
In Vitro ChIP-Seq (WT, Day 6 After Stimulation)	Eomes ChIP-Seq Peaks (Day6)	In Vitro ChIP-Seq Peaks (All Peaks Bound by At Least One TF)	TF_Motif	HOXC13	1.39	-47.6591	1442	15381	4055	60116	7.63421e-48
In Vitro ChIP-Seq (WT, Day 6 After Stimulation)	Bound by 7-8 TF’s, ChIP-Seq Peaks (Day6)	In Vitro ChIP-Seq Peaks (All Peaks Bound by At Least One TF)	TF_Motif	ETV3	1.645	-47.656	781	3305	8638	60116	7.68605e-48
In Vitro ChIP-Seq (WT, Day 6 After Stimulation)	Bound by Batf,Irf4, and Tbet ChIP-Seq Peaks (Day6)	In Vitro ChIP-Seq Peaks (All Peaks Bound by At Least One TF)	TF_Motif	Gata1	1.83	-47.6509	562	2350	7854	60116	7.77469e-48
In Vitro ChIP-Seq (WT, Day 6 After Stimulation)	Bound by 9-10 ChIP-Seq Peaks (Day6)	In Vitro ChIP-Seq Peaks (All Peaks Bound by At Least One TF)	TF_Motif	RBPJ	1.67	-47.6441	574	1082	19097	60116	7.8943e-48
In Vitro ChIP-Seq (WT, Day 6 After Stimulation)	Bound by Batf,Irf4, and Tbet ChIP-Seq Peaks (Day6)	In Vitro ChIP-Seq Peaks (All Peaks Bound by At Least One TF)	TF_Motif	ESRRB	1.724	-47.6276	653	2350	9688	60116	8.19897e-48
In Vitro ChIP-Seq (WT, Day 6 After Stimulation)	Bound by Batf,Irf4, and Tbet ChIP-Seq Peaks (Day6)	In Vitro ChIP-Seq Peaks (All Peaks Bound by At Least One TF)	TF_Motif	Nr5a2	1.482	-47.5836	998	2350	17224	60116	9.07004e-48
In Vitro ChIP-Seq (WT, Day 6 After Stimulation)	Tbet ChIP-Seq Peaks (Day6)	In Vitro ChIP-Seq Peaks (All Peaks Bound by At Least One TF)	TF_Motif	FOXP1	1.794	-47.5829	591	2383	8311	60116	9.08063e-48
In Vitro ChIP-Seq (WT, Day 6 After Stimulation)	Bound by 7-8 TF’s, ChIP-Seq Peaks (Day6)	In Vitro ChIP-Seq Peaks (All Peaks Bound by At Least One TF)	TF_Motif	NFATC1	1.631	-47.5821	800	3305	8923	60116	9.09488e-48
In Vitro ChIP-Seq (WT, Day 6 After Stimulation)	Fosl2 ChIP-Seq Peaks (Day6)	In Vitro ChIP-Seq Peaks (All Peaks Bound by At Least One TF)	TF_Motif	Esrra	1.153	-47.5702	4936	26263	9796	60116	9.34349e-48
In Vitro ChIP-Seq (WT, Day 6 After Stimulation)	Fosl2 ChIP-Seq Peaks (Day6)	In Vitro ChIP-Seq Peaks (All Peaks Bound by At Least One TF)	TF_Motif	Stat4	1.112	-47.5403	7808	26263	16075	60116	1.00056e-47
In Vitro ChIP-Seq (WT, Day 6 After Stimulation)	Stat5 ChIP-Seq Peaks (Day6)	In Vitro ChIP-Seq Peaks (All Peaks Bound by At Least One TF)	TF_Motif	Sox11	1.466	-47.5287	1231	7135	7077	60116	1.0274e-47
In Vitro ChIP-Seq (WT, Day 6 After Stimulation)	Fosl2 ChIP-Seq Peaks (Day6)	In Vitro ChIP-Seq Peaks (All Peaks Bound by At Least One TF)	TF_Motif	SOX8	1.19	-47.471	3526	26263	6784	60116	1.17265e-47
In Vitro ChIP-Seq (WT, Day 6 After Stimulation)	Bound by 7-8 TF’s, ChIP-Seq Peaks (Day6)	In Vitro ChIP-Seq Peaks (All Peaks Bound by At Least One TF)	TF_Motif	Rxra	1.523	-47.4307	990	3305	11821	60116	1.28613e-47
In Vitro ChIP-Seq (WT, Day 6 After Stimulation)	Bound by 7-8 TF’s, ChIP-Seq Peaks (Day6)	In Vitro ChIP-Seq Peaks (All Peaks Bound by At Least One TF)	TF_Motif	TFAP4	1.561	-47.4178	915	3305	10665	60116	1.32459e-47
In Vitro ChIP-Seq (WT, Day 6 After Stimulation)	Stat3 ChIP-Seq Peaks (Day6)	In Vitro ChIP-Seq Peaks (All Peaks Bound by At Least One TF)	TF_Motif	Bach1__Mafk	1.322	-47.3939	1841	4760	17584	60116	1.39916e-47
In Vitro ChIP-Seq (WT, Day 6 After Stimulation)	Bound by 7-8 TF’s, ChIP-Seq Peaks (Day6)	In Vitro ChIP-Seq Peaks (All Peaks Bound by At Least One TF)	TF_Motif	ELK3	1.614	-47.3834	823	3305	9276	60116	1.43296e-47
In Vitro ChIP-Seq (WT, Day 6 After Stimulation)	Bound by 4-6 TF’s, ChIP-Seq Peaks (Day6)	In Vitro ChIP-Seq Peaks (All Peaks Bound by At Least One TF)	TF_Motif	SIX1	1.251	-47.3774	2753	16082	8224	60116	1.45224e-47
In Vitro ChIP-Seq (WT, Day 6 After Stimulation)	Irf4 ChIP-Seq Peaks (Day6)	In Vitro ChIP-Seq Peaks (All Peaks Bound by At Least One TF)	TF_Motif	Hoxa9	1.152	-47.3494	3596	37008	5072	60116	1.54833e-47
In Vitro ChIP-Seq (WT, Day 6 After Stimulation)	Bound by 7-8 TF’s, ChIP-Seq Peaks (Day6)	In Vitro ChIP-Seq Peaks (All Peaks Bound by At Least One TF)	TF_Motif	NR4A1	1.602	-47.3387	841	3305	9548	60116	1.58637e-47
In Vitro ChIP-Seq (WT, Day 6 After Stimulation)	Bound by 9-10 ChIP-Seq Peaks (Day6)	In Vitro ChIP-Seq Peaks (All Peaks Bound by At Least One TF)	TF_Motif	MGA	2.093	-47.3296	373	1082	9900	60116	1.61966e-47
In Vitro ChIP-Seq (WT, Day 6 After Stimulation)	Batf ChIP-Seq Peaks (Day6)	In Vitro ChIP-Seq Peaks (All Peaks Bound by At Least One TF)	TF_Motif	Arid5a	1.371	-47.307	1366	20829	2876	60116	1.70572e-47
In Vitro ChIP-Seq (WT, Day 6 After Stimulation)	Batf ChIP-Seq Peaks (Day6)	In Vitro ChIP-Seq Peaks (All Peaks Bound by At Least One TF)	TF_Motif	ELF3	1.158	-47.3024	5118	20829	12756	60116	1.72332e-47
In Vitro ChIP-Seq (WT, Day 6 After Stimulation)	Bound by 7-8 TF’s, ChIP-Seq Peaks (Day6)	In Vitro ChIP-Seq Peaks (All Peaks Bound by At Least One TF)	TF_Motif	FIGLA	1.476	-47.2274	1097	3305	13517	60116	2.04663e-47
In Vitro ChIP-Seq (WT, Day 6 After Stimulation)	Batf and Irf4 Bound ChIP-Seq Peaks (Day6)	In Vitro ChIP-Seq Peaks (All Peaks Bound by At Least One TF)	TF_Motif	OTX2	1.302	-47.2257	1993	18520	4969	60116	2.05415e-47
In Vitro ChIP-Seq (WT, Day 6 After Stimulation)	Bound by 4-6 TF’s, ChIP-Seq Peaks (Day6)	In Vitro ChIP-Seq Peaks (All Peaks Bound by At Least One TF)	TF_Motif	JUN	1.217	-47.2057	3391	16082	10412	60116	2.15014e-47
In Vitro ChIP-Seq (WT, Day 6 After Stimulation)	Stat5 ChIP-Seq Peaks (Day6)	In Vitro ChIP-Seq Peaks (All Peaks Bound by At Least One TF)	TF_Motif	HOXA10	1.499	-47.2051	1114	7135	6261	60116	2.15223e-47
In Vitro ChIP-Seq (WT, Day 6 After Stimulation)	Stat3 ChIP-Seq Peaks (Day6)	In Vitro ChIP-Seq Peaks (All Peaks Bound by At Least One TF)	TF_Motif	IRF9	1.38	-47.1798	1525	4760	13959	60116	2.28068e-47
In Vitro ChIP-Seq (WT, Day 6 After Stimulation)	Stat5 ChIP-Seq Peaks (Day6)	In Vitro ChIP-Seq Peaks (All Peaks Bound by At Least One TF)	TF_Motif	POU4F1	1.581	-47.1419	906	7135	4828	60116	2.48791e-47
In Vitro ChIP-Seq (WT, Day 6 After Stimulation)	Ets1 ChIP-Seq Peaks (Day6)	In Vitro ChIP-Seq Peaks (All Peaks Bound by At Least One TF)	TF_Motif	Prrx2	1.561	-47.1104	867	13090	2551	60116	2.6741e-47
In Vitro ChIP-Seq (WT, Day 6 After Stimulation)	Eomes ChIP-Seq Peaks (Day6)	In Vitro ChIP-Seq Peaks (All Peaks Bound by At Least One TF)	TF_Motif	Hic1	1.213	-47.1101	3507	15381	11301	60116	2.67536e-47
In Vitro ChIP-Seq (WT, Day 6 After Stimulation)	Bound by 4-6 TF’s, ChIP-Seq Peaks (Day6)	In Vitro ChIP-Seq Peaks (All Peaks Bound by At Least One TF)	TF_Motif	POU1F1	1.278	-47.1005	2352	16082	6878	60116	2.73397e-47
In Vitro ChIP-Seq (WT, Day 6 After Stimulation)	Ets1 ChIP-Seq Peaks (Day6)	In Vitro ChIP-Seq Peaks (All Peaks Bound by At Least One TF)	TF_Motif	T	1.369	-47.0786	1607	13090	5389	60116	2.87464e-47
In Vitro ChIP-Seq (WT, Day 6 After Stimulation)	Eomes ChIP-Seq Peaks (Day6)	In Vitro ChIP-Seq Peaks (All Peaks Bound by At Least One TF)	TF_Motif	Phox2b	1.454	-47.0756	1129	15381	3034	60116	2.8933e-47
In Vitro ChIP-Seq (WT, Day 6 After Stimulation)	Irf4 ChIP-Seq Peaks (Day6)	In Vitro ChIP-Seq Peaks (All Peaks Bound by At Least One TF)	TF_Motif	MSX1	1.188	-47.0644	2445	37008	3343	60116	2.96794e-47
In Vitro ChIP-Seq (WT, Day 6 After Stimulation)	Bound by 4-6 TF’s, ChIP-Seq Peaks (Day6)	In Vitro ChIP-Seq Peaks (All Peaks Bound by At Least One TF)	TF_Motif	FOXB1	1.268	-47.0396	2481	16082	7312	60116	3.1413e-47
In Vitro ChIP-Seq (WT, Day 6 After Stimulation)	Irf4 ChIP-Seq Peaks (Day6)	In Vitro ChIP-Seq Peaks (All Peaks Bound by At Least One TF)	TF_Motif	Six3	1.171	-47.0312	2883	37008	3998	60116	3.20179e-47
In Vitro ChIP-Seq (WT, Day 6 After Stimulation)	Tbet ChIP-Seq Peaks (Day6)	In Vitro ChIP-Seq Peaks (All Peaks Bound by At Least One TF)	TF_Motif	Gata1	1.818	-47.0243	566	2383	7854	60116	3.25203e-47
In Vitro ChIP-Seq (WT, Day 6 After Stimulation)	Bound by 7-8 TF’s, ChIP-Seq Peaks (Day6)	In Vitro ChIP-Seq Peaks (All Peaks Bound by At Least One TF)	TF_Motif	ZEB1	1.377	-47.0129	1400	3305	18488	60116	3.33693e-47
In Vitro ChIP-Seq (WT, Day 6 After Stimulation)	Bound by 9-10 ChIP-Seq Peaks (Day6)	In Vitro ChIP-Seq Peaks (All Peaks Bound by At Least One TF)	TF_Motif	TBX15	1.999	-46.9974	403	1082	11202	60116	3.45707e-47
In Vitro ChIP-Seq (WT, Day 6 After Stimulation)	Tbet ChIP-Seq Peaks (Day6)	In Vitro ChIP-Seq Peaks (All Peaks Bound by At Least One TF)	TF_Motif	NR2F1	1.581	-46.9587	821	2383	13102	60116	3.778e-47
In Vitro ChIP-Seq (WT, Day 6 After Stimulation)	Batf and Irf4 Bound ChIP-Seq Peaks (Day6)	In Vitro ChIP-Seq Peaks (All Peaks Bound by At Least One TF)	TF_Motif	PROP1	1.385	-46.9369	1356	18520	3179	60116	3.97119e-47
In Vitro ChIP-Seq (WT, Day 6 After Stimulation)	Bound by Batf,Irf4, and Tbet ChIP-Seq Peaks (Day6)	In Vitro ChIP-Seq Peaks (All Peaks Bound by At Least One TF)	TF_Motif	Lhx3	2.181	-46.925	376	2350	4410	60116	4.08057e-47
In Vitro ChIP-Seq (WT, Day 6 After Stimulation)	Stat5 ChIP-Seq Peaks (Day6)	In Vitro ChIP-Seq Peaks (All Peaks Bound by At Least One TF)	TF_Motif	SOX8	1.474	-46.9146	1187	7135	6784	60116	4.17832e-47
In Vitro ChIP-Seq (WT, Day 6 After Stimulation)	Fosl2 ChIP-Seq Peaks (Day6)	In Vitro ChIP-Seq Peaks (All Peaks Bound by At Least One TF)	TF_Motif	SNAI2	1.114	-46.9047	7517	26263	15444	60116	4.27285e-47
In Vitro ChIP-Seq (WT, Day 6 After Stimulation)	Eomes ChIP-Seq Peaks (Day6)	In Vitro ChIP-Seq Peaks (All Peaks Bound by At Least One TF)	TF_Motif	OLIG3	1.448	-46.8942	1148	15381	3098	60116	4.37652e-47
In Vitro ChIP-Seq (WT, Day 6 After Stimulation)	Batf and Irf4 Bound ChIP-Seq Peaks (Day6)	In Vitro ChIP-Seq Peaks (All Peaks Bound by At Least One TF)	TF_Motif	TP63	1.33	-46.8939	1719	18520	4194	60116	4.37727e-47
In Vitro ChIP-Seq (WT, Day 6 After Stimulation)	Bound by Batf,Irf4, and Tbet ChIP-Seq Peaks (Day6)	In Vitro ChIP-Seq Peaks (All Peaks Bound by At Least One TF)	TF_Motif	SMAD2__SMAD3__SMAD4	1.442	-46.8178	1074	2350	19057	60116	5.21307e-47
In Vitro ChIP-Seq (WT, Day 6 After Stimulation)	Bound by 7-8 TF’s, ChIP-Seq Peaks (Day6)	In Vitro ChIP-Seq Peaks (All Peaks Bound by At Least One TF)	TF_Motif	Sox6	1.504	-46.7192	1022	3305	12364	60116	6.53938e-47
In Vitro ChIP-Seq (WT, Day 6 After Stimulation)	Bound by 7-8 TF’s, ChIP-Seq Peaks (Day6)	In Vitro ChIP-Seq Peaks (All Peaks Bound by At Least One TF)	TF_Motif	Spz1	1.559	-46.7088	906	3305	10568	60116	6.69603e-47
In Vitro ChIP-Seq (WT, Day 6 After Stimulation)	Eomes ChIP-Seq Peaks (Day6)	In Vitro ChIP-Seq Peaks (All Peaks Bound by At Least One TF)	TF_Motif	MNX1	1.383	-46.6884	1455	15381	4113	60116	7.01596e-47
In Vitro ChIP-Seq (WT, Day 6 After Stimulation)	Tbet ChIP-Seq Peaks (Day6)	In Vitro ChIP-Seq Peaks (All Peaks Bound by At Least One TF)	TF_Motif	Lhx3	2.168	-46.6801	379	2383	4410	60116	7.14748e-47
In Vitro ChIP-Seq (WT, Day 6 After Stimulation)	Fosl2 ChIP-Seq Peaks (Day6)	In Vitro ChIP-Seq Peaks (All Peaks Bound by At Least One TF)	TF_Motif	Hand1__Tcf3	1.149	-46.6546	5073	26263	10106	60116	7.57863e-47
In Vitro ChIP-Seq (WT, Day 6 After Stimulation)	Tbet ChIP-Seq Peaks (Day6)	In Vitro ChIP-Seq Peaks (All Peaks Bound by At Least One TF)	TF_Motif	SMAD2__SMAD3__SMAD4	1.438	-46.6544	1086	2383	19057	60116	7.57918e-47
In Vitro ChIP-Seq (WT, Day 6 After Stimulation)	Irf4 ChIP-Seq Peaks (Day6)	In Vitro ChIP-Seq Peaks (All Peaks Bound by At Least One TF)	TF_Motif	E2F2	1.246	-46.6085	1493	37008	1947	60116	8.42142e-47
In Vitro ChIP-Seq (WT, Day 6 After Stimulation)	Bound by 4-6 TF’s, ChIP-Seq Peaks (Day6)	In Vitro ChIP-Seq Peaks (All Peaks Bound by At Least One TF)	TF_Motif	IRF2	1.198	-46.5616	3842	16082	11993	60116	9.3788e-47
In Vitro ChIP-Seq (WT, Day 6 After Stimulation)	Stat3 ChIP-Seq Peaks (Day6)	In Vitro ChIP-Seq Peaks (All Peaks Bound by At Least One TF)	TF_Motif	ATF7	1.73	-46.5249	670	4760	4890	60116	1.02024e-46
In Vitro ChIP-Seq (WT, Day 6 After Stimulation)	Batf and Irf4 Bound ChIP-Seq Peaks (Day6)	In Vitro ChIP-Seq Peaks (All Peaks Bound by At Least One TF)	TF_Motif	TFAP2B	1.16	-46.498	5065	18520	14175	60116	1.08514e-46
In Vitro ChIP-Seq (WT, Day 6 After Stimulation)	Bound by 7-8 TF’s, ChIP-Seq Peaks (Day6)	In Vitro ChIP-Seq Peaks (All Peaks Bound by At Least One TF)	TF_Motif	HSF2	1.695	-46.4938	699	3305	7499	60116	1.09514e-46
In Vitro ChIP-Seq (WT, Day 6 After Stimulation)	Bound by 7-8 TF’s, ChIP-Seq Peaks (Day6)	In Vitro ChIP-Seq Peaks (All Peaks Bound by At Least One TF)	TF_Motif	EGR3	1.358	-46.4801	1465	3305	19624	60116	1.12994e-46
In Vitro ChIP-Seq (WT, Day 6 After Stimulation)	Batf and Irf4 Bound ChIP-Seq Peaks (Day6)	In Vitro ChIP-Seq Peaks (All Peaks Bound by At Least One TF)	TF_Motif	HOXA5	1.375	-46.4785	1396	18520	3295	60116	1.13387e-46
In Vitro ChIP-Seq (WT, Day 6 After Stimulation)	Bound by 7-8 TF’s, ChIP-Seq Peaks (Day6)	In Vitro ChIP-Seq Peaks (All Peaks Bound by At Least One TF)	TF_Motif	NFIX	1.579	-46.4685	866	3305	9973	60116	1.15987e-46
In Vitro ChIP-Seq (WT, Day 6 After Stimulation)	Bound by 4-6 TF’s, ChIP-Seq Peaks (Day6)	In Vitro ChIP-Seq Peaks (All Peaks Bound by At Least One TF)	TF_Motif	IRF5	1.245	-46.4629	2813	16082	8447	60116	1.17455e-46
In Vitro ChIP-Seq (WT, Day 6 After Stimulation)	Bound by 4-6 TF’s, ChIP-Seq Peaks (Day6)	In Vitro ChIP-Seq Peaks (All Peaks Bound by At Least One TF)	TF_Motif	Atf1	1.387	-46.454	1403	16082	3781	60116	1.19824e-46
In Vitro ChIP-Seq (WT, Day 6 After Stimulation)	Bound by Batf,Irf4, and Tbet ChIP-Seq Peaks (Day6)	In Vitro ChIP-Seq Peaks (All Peaks Bound by At Least One TF)	TF_Motif	NR2F1	1.582	-46.4036	810	2350	13102	60116	1.34545e-46
In Vitro ChIP-Seq (WT, Day 6 After Stimulation)	Batf ChIP-Seq Peaks (Day6)	In Vitro ChIP-Seq Peaks (All Peaks Bound by At Least One TF)	TF_Motif	ERG	1.171	-46.3999	4477	20829	11030	60116	1.35636e-46
In Vitro ChIP-Seq (WT, Day 6 After Stimulation)	Bound by Batf,Irf4, and Tbet ChIP-Seq Peaks (Day6)	In Vitro ChIP-Seq Peaks (All Peaks Bound by At Least One TF)	TF_Motif	Bhlha15	1.846	-46.3988	538	2350	7455	60116	1.35931e-46
In Vitro ChIP-Seq (WT, Day 6 After Stimulation)	Fosl2 ChIP-Seq Peaks (Day6)	In Vitro ChIP-Seq Peaks (All Peaks Bound by At Least One TF)	TF_Motif	Esrrg	1.157	-46.3923	4664	26263	9228	60116	1.37941e-46
In Vitro ChIP-Seq (WT, Day 6 After Stimulation)	Bound by 7-8 TF’s, ChIP-Seq Peaks (Day6)	In Vitro ChIP-Seq Peaks (All Peaks Bound by At Least One TF)	TF_Motif	Esrra	1.586	-46.388	854	3305	9796	60116	1.39282e-46
In Vitro ChIP-Seq (WT, Day 6 After Stimulation)	Batf and Irf4 Bound ChIP-Seq Peaks (Day6)	In Vitro ChIP-Seq Peaks (All Peaks Bound by At Least One TF)	TF_Motif	HNF1A	1.343	-46.373	1603	18520	3874	60116	1.44138e-46
In Vitro ChIP-Seq (WT, Day 6 After Stimulation)	Bound by Batf,Irf4, and Tbet ChIP-Seq Peaks (Day6)	In Vitro ChIP-Seq Peaks (All Peaks Bound by At Least One TF)	TF_Motif	Bcl6	1.547	-46.3515	862	2350	14250	60116	1.51403e-46
In Vitro ChIP-Seq (WT, Day 6 After Stimulation)	Stat5 ChIP-Seq Peaks (Day6)	In Vitro ChIP-Seq Peaks (All Peaks Bound by At Least One TF)	TF_Motif	CEBPA	1.502	-46.326	1088	7135	6105	60116	1.60488e-46
In Vitro ChIP-Seq (WT, Day 6 After Stimulation)	Ets1 ChIP-Seq Peaks (Day6)	In Vitro ChIP-Seq Peaks (All Peaks Bound by At Least One TF)	TF_Motif	Twist2	1.319	-46.3243	1971	13090	6865	60116	1.61079e-46
In Vitro ChIP-Seq (WT, Day 6 After Stimulation)	Jund ChIP-Seq Peaks (Day6)	In Vitro ChIP-Seq Peaks (All Peaks Bound by At Least One TF)	TF_Motif	ATF4	1.052	-46.3189	5460	54705	5703	60116	1.6302e-46
In Vitro ChIP-Seq (WT, Day 6 After Stimulation)	Bound by Batf,Irf4, and Tbet ChIP-Seq Peaks (Day6)	In Vitro ChIP-Seq Peaks (All Peaks Bound by At Least One TF)	TF_Motif	FOXP1	1.788	-46.311	581	2350	8311	60116	1.65977e-46
In Vitro ChIP-Seq (WT, Day 6 After Stimulation)	Fosl2 ChIP-Seq Peaks (Day6)	In Vitro ChIP-Seq Peaks (All Peaks Bound by At Least One TF)	TF_Motif	POU4F2	1.223	-46.3093	2648	26263	4956	60116	1.66554e-46
In Vitro ChIP-Seq (WT, Day 6 After Stimulation)	Stat5 ChIP-Seq Peaks (Day6)	In Vitro ChIP-Seq Peaks (All Peaks Bound by At Least One TF)	TF_Motif	POU4F3	1.583	-46.3049	887	7135	4721	60116	1.68207e-46
In Vitro ChIP-Seq (WT, Day 6 After Stimulation)	Batf ChIP-Seq Peaks (Day6)	In Vitro ChIP-Seq Peaks (All Peaks Bound by At Least One TF)	TF_Motif	NFIC__TLX1	1.172	-46.2994	4446	20829	10948	60116	1.70319e-46
In Vitro ChIP-Seq (WT, Day 6 After Stimulation)	Bound by 4-6 TF’s, ChIP-Seq Peaks (Day6)	In Vitro ChIP-Seq Peaks (All Peaks Bound by At Least One TF)	TF_Motif	HSF2	1.262	-46.2729	2532	16082	7499	60116	1.80955e-46
In Vitro ChIP-Seq (WT, Day 6 After Stimulation)	Fosl2 ChIP-Seq Peaks (Day6)	In Vitro ChIP-Seq Peaks (All Peaks Bound by At Least One TF)	TF_Motif	VDR	1.153	-46.2684	4840	26263	9609	60116	1.82769e-46
In Vitro ChIP-Seq (WT, Day 6 After Stimulation)	Tbet ChIP-Seq Peaks (Day6)	In Vitro ChIP-Seq Peaks (All Peaks Bound by At Least One TF)	TF_Motif	PPARA__RXRA	1.589	-46.2591	800	2383	12703	60116	1.86681e-46
In Vitro ChIP-Seq (WT, Day 6 After Stimulation)	Batf and Irf4 Bound ChIP-Seq Peaks (Day6)	In Vitro ChIP-Seq Peaks (All Peaks Bound by At Least One TF)	TF_Motif	T	1.285	-46.2501	2134	18520	5389	60116	1.90505e-46
In Vitro ChIP-Seq (WT, Day 6 After Stimulation)	Batf ChIP-Seq Peaks (Day6)	In Vitro ChIP-Seq Peaks (All Peaks Bound by At Least One TF)	TF_Motif	PROP1	1.347	-46.2462	1484	20829	3179	60116	1.92184e-46
In Vitro ChIP-Seq (WT, Day 6 After Stimulation)	Fosl2 ChIP-Seq Peaks (Day6)	In Vitro ChIP-Seq Peaks (All Peaks Bound by At Least One TF)	TF_Motif	NRL	1.15	-46.2431	4983	26263	9918	60116	1.9349e-46
In Vitro ChIP-Seq (WT, Day 6 After Stimulation)	Eomes ChIP-Seq Peaks (Day6)	In Vitro ChIP-Seq Peaks (All Peaks Bound by At Least One TF)	TF_Motif	Rarg_var_2	1.214	-46.2427	3434	15381	11058	60116	1.93602e-46
In Vitro ChIP-Seq (WT, Day 6 After Stimulation)	Batf ChIP-Seq Peaks (Day6)	In Vitro ChIP-Seq Peaks (All Peaks Bound by At Least One TF)	TF_Motif	FOXO3	1.242	-46.2138	2634	20829	6120	60116	2.06868e-46
In Vitro ChIP-Seq (WT, Day 6 After Stimulation)	Irf4 ChIP-Seq Peaks (Day6)	In Vitro ChIP-Seq Peaks (All Peaks Bound by At Least One TF)	TF_Motif	Hoxd3	1.175	-46.2117	2738	37008	3786	60116	2.07817e-46
In Vitro ChIP-Seq (WT, Day 6 After Stimulation)	Fosl2 ChIP-Seq Peaks (Day6)	In Vitro ChIP-Seq Peaks (All Peaks Bound by At Least One TF)	TF_Motif	USF1	1.142	-46.1999	5386	26263	10791	60116	2.13478e-46
In Vitro ChIP-Seq (WT, Day 6 After Stimulation)	Fosl2 ChIP-Seq Peaks (Day6)	In Vitro ChIP-Seq Peaks (All Peaks Bound by At Least One TF)	TF_Motif	Hoxa9	1.22	-46.1696	2703	26263	5072	60116	2.28814e-46
In Vitro ChIP-Seq (WT, Day 6 After Stimulation)	Fosl2 ChIP-Seq Peaks (Day6)	In Vitro ChIP-Seq Peaks (All Peaks Bound by At Least One TF)	TF_Motif	RUNX3	1.13	-46.1393	6132	26263	12416	60116	2.45252e-46
In Vitro ChIP-Seq (WT, Day 6 After Stimulation)	Bound by 9-10 ChIP-Seq Peaks (Day6)	In Vitro ChIP-Seq Peaks (All Peaks Bound by At Least One TF)	TF_Motif	ZNF740	1.599	-46.1279	614	1082	21336	60116	2.51707e-46
In Vitro ChIP-Seq (WT, Day 6 After Stimulation)	Bound by Batf,Irf4, and Tbet ChIP-Seq Peaks (Day6)	In Vitro ChIP-Seq Peaks (All Peaks Bound by At Least One TF)	TF_Motif	Pou2f3	1.903	-46.1121	498	2350	6696	60116	2.60927e-46
In Vitro ChIP-Seq (WT, Day 6 After Stimulation)	Stat5 ChIP-Seq Peaks (Day6)	In Vitro ChIP-Seq Peaks (All Peaks Bound by At Least One TF)	TF_Motif	Gata1	1.43	-46.0988	1333	7135	7854	60116	2.68948e-46
In Vitro ChIP-Seq (WT, Day 6 After Stimulation)	Irf4 ChIP-Seq Peaks (Day6)	In Vitro ChIP-Seq Peaks (All Peaks Bound by At Least One TF)	TF_Motif	SOX21	1.138	-46.0868	4139	37008	5909	60116	2.7644e-46
In Vitro ChIP-Seq (WT, Day 6 After Stimulation)	Tbet ChIP-Seq Peaks (Day6)	In Vitro ChIP-Seq Peaks (All Peaks Bound by At Least One TF)	TF_Motif	Pou2f3	1.895	-46.0771	503	2383	6696	60116	2.82583e-46
In Vitro ChIP-Seq (WT, Day 6 After Stimulation)	Stat5 ChIP-Seq Peaks (Day6)	In Vitro ChIP-Seq Peaks (All Peaks Bound by At Least One TF)	TF_Motif	GATA2	1.498	-46.0567	1093	7135	6148	60116	2.96056e-46
In Vitro ChIP-Seq (WT, Day 6 After Stimulation)	Tbet ChIP-Seq Peaks (Day6)	In Vitro ChIP-Seq Peaks (All Peaks Bound by At Least One TF)	TF_Motif	IRF8	1.645	-46.0486	722	2383	11069	60116	3.01547e-46
In Vitro ChIP-Seq (WT, Day 6 After Stimulation)	Bound by 9-10 ChIP-Seq Peaks (Day6)	In Vitro ChIP-Seq Peaks (All Peaks Bound by At Least One TF)	TF_Motif	ZSCAN4	1.721	-46.0392	529	1082	17081	60116	3.08032e-46
In Vitro ChIP-Seq (WT, Day 6 After Stimulation)	Bound by 7-8 TF’s, ChIP-Seq Peaks (Day6)	In Vitro ChIP-Seq Peaks (All Peaks Bound by At Least One TF)	TF_Motif	Rfx1	1.505	-46.0251	1006	3305	12156	60116	3.18105e-46
In Vitro ChIP-Seq (WT, Day 6 After Stimulation)	Bound by 7-8 TF’s, ChIP-Seq Peaks (Day6)	In Vitro ChIP-Seq Peaks (All Peaks Bound by At Least One TF)	TF_Motif	EBF1	1.517	-46.0169	979	3305	11735	60116	3.2407e-46
In Vitro ChIP-Seq (WT, Day 6 After Stimulation)	Batf and Irf4 Bound ChIP-Seq Peaks (Day6)	In Vitro ChIP-Seq Peaks (All Peaks Bound by At Least One TF)	TF_Motif	HOXC10	1.364	-46.0159	1448	18520	3445	60116	3.24712e-46
In Vitro ChIP-Seq (WT, Day 6 After Stimulation)	Bound by Batf,Irf4, and Tbet ChIP-Seq Peaks (Day6)	In Vitro ChIP-Seq Peaks (All Peaks Bound by At Least One TF)	TF_Motif	IRF8	1.65	-45.9999	714	2350	11069	60116	3.36775e-46
In Vitro ChIP-Seq (WT, Day 6 After Stimulation)	Batf ChIP-Seq Peaks (Day6)	In Vitro ChIP-Seq Peaks (All Peaks Bound by At Least One TF)	TF_Motif	HNF1A	1.311	-45.998	1760	20829	3874	60116	3.38152e-46
In Vitro ChIP-Seq (WT, Day 6 After Stimulation)	Eomes ChIP-Seq Peaks (Day6)	In Vitro ChIP-Seq Peaks (All Peaks Bound by At Least One TF)	TF_Motif	TCF3	1.166	-45.9733	4810	15381	16121	60116	3.57799e-46
In Vitro ChIP-Seq (WT, Day 6 After Stimulation)	Stat5 ChIP-Seq Peaks (Day6)	In Vitro ChIP-Seq Peaks (All Peaks Bound by At Least One TF)	TF_Motif	POU1F1	1.465	-45.9489	1196	7135	6878	60116	3.784e-46
In Vitro ChIP-Seq (WT, Day 6 After Stimulation)	Bound by 4-6 TF’s, ChIP-Seq Peaks (Day6)	In Vitro ChIP-Seq Peaks (All Peaks Bound by At Least One TF)	TF_Motif	GCM1	1.244	-45.9427	2793	16082	8390	60116	3.83726e-46
In Vitro ChIP-Seq (WT, Day 6 After Stimulation)	Eomes ChIP-Seq Peaks (Day6)	In Vitro ChIP-Seq Peaks (All Peaks Bound by At Least One TF)	Genome_Annotation	ConservedRegions	1.078	-45.9397	10242	15381	37141	60116	3.8622e-46
In Vitro ChIP-Seq (WT, Day 6 After Stimulation)	Irf4 ChIP-Seq Peaks (Day6)	In Vitro ChIP-Seq Peaks (All Peaks Bound by At Least One TF)	TF_Motif	Neurog1	1.18	-45.9156	2581	37008	3553	60116	4.08171e-46
In Vitro ChIP-Seq (WT, Day 6 After Stimulation)	Bound by 7-8 TF’s, ChIP-Seq Peaks (Day6)	In Vitro ChIP-Seq Peaks (All Peaks Bound by At Least One TF)	TF_Motif	REST	1.39	-45.9053	1330	3305	17398	60116	4.17784e-46
In Vitro ChIP-Seq (WT, Day 6 After Stimulation)	Bound by 7-8 TF’s, ChIP-Seq Peaks (Day6)	In Vitro ChIP-Seq Peaks (All Peaks Bound by At Least One TF)	TF_Motif	FOXK2	1.704	-45.8876	681	3305	7269	60116	4.35086e-46
In Vitro ChIP-Seq (WT, Day 6 After Stimulation)	Fosl2 ChIP-Seq Peaks (Day6)	In Vitro ChIP-Seq Peaks (All Peaks Bound by At Least One TF)	TF_Motif	Rarb_var_2	1.15	-45.8761	4947	26263	9846	60116	4.46582e-46
In Vitro ChIP-Seq (WT, Day 6 After Stimulation)	Bound by 7-8 TF’s, ChIP-Seq Peaks (Day6)	In Vitro ChIP-Seq Peaks (All Peaks Bound by At Least One TF)	TF_Motif	NFIC	1.53	-45.8742	951	3305	11309	60116	4.48362e-46
In Vitro ChIP-Seq (WT, Day 6 After Stimulation)	Bound by 4-6 TF’s, ChIP-Seq Peaks (Day6)	In Vitro ChIP-Seq Peaks (All Peaks Bound by At Least One TF)	TF_Motif	GCM2	1.255	-45.8529	2610	16082	7771	60116	4.70775e-46
In Vitro ChIP-Seq (WT, Day 6 After Stimulation)	Ets1 ChIP-Seq Peaks (Day6)	In Vitro ChIP-Seq Peaks (All Peaks Bound by At Least One TF)	TF_Motif	HOXC12	1.51	-45.8396	972	13090	2957	60116	4.85296e-46
In Vitro ChIP-Seq (WT, Day 6 After Stimulation)	Eomes ChIP-Seq Peaks (Day6)	In Vitro ChIP-Seq Peaks (All Peaks Bound by At Least One TF)	TF_Motif	BHLHE23	1.479	-45.8193	1014	15381	2679	60116	5.08283e-46
In Vitro ChIP-Seq (WT, Day 6 After Stimulation)	Stat3 ChIP-Seq Peaks (Day6)	In Vitro ChIP-Seq Peaks (All Peaks Bound by At Least One TF)	TF_Motif	POU5F1	1.5	-45.8075	1066	4760	8974	60116	5.22183e-46
In Vitro ChIP-Seq (WT, Day 6 After Stimulation)	Bound by 7-8 TF’s, ChIP-Seq Peaks (Day6)	In Vitro ChIP-Seq Peaks (All Peaks Bound by At Least One TF)	TF_Motif	Rarb_var_2	1.58	-45.7634	855	3305	9846	60116	5.77725e-46
In Vitro ChIP-Seq (WT, Day 6 After Stimulation)	Stat3 ChIP-Seq Peaks (Day6)	In Vitro ChIP-Seq Peaks (All Peaks Bound by At Least One TF)	TF_Motif	OTX1	1.831	-45.753	561	4760	3870	60116	5.91569e-46
In Vitro ChIP-Seq (WT, Day 6 After Stimulation)	Stat5 ChIP-Seq Peaks (Day6)	In Vitro ChIP-Seq Peaks (All Peaks Bound by At Least One TF)	TF_Motif	POU3F4	1.486	-45.746	1122	7135	6361	60116	6.00978e-46
In Vitro ChIP-Seq (WT, Day 6 After Stimulation)	Bound by 4-6 TF’s, ChIP-Seq Peaks (Day6)	In Vitro ChIP-Seq Peaks (All Peaks Bound by At Least One TF)	TF_Motif	Tcf21	1.211	-45.737	3447	16082	10640	60116	6.13412e-46
In Vitro ChIP-Seq (WT, Day 6 After Stimulation)	Fosl2 ChIP-Seq Peaks (Day6)	In Vitro ChIP-Seq Peaks (All Peaks Bound by At Least One TF)	TF_Motif	NHLH1	1.119	-45.7186	6962	26263	14243	60116	6.39712e-46
In Vitro ChIP-Seq (WT, Day 6 After Stimulation)	Fosl2 ChIP-Seq Peaks (Day6)	In Vitro ChIP-Seq Peaks (All Peaks Bound by At Least One TF)	TF_Motif	MSC	1.127	-45.7016	6327	26263	12850	60116	6.65073e-46
In Vitro ChIP-Seq (WT, Day 6 After Stimulation)	Irf4 ChIP-Seq Peaks (Day6)	In Vitro ChIP-Seq Peaks (All Peaks Bound by At Least One TF)	TF_Motif	ONECUT2	1.198	-45.6948	2166	37008	2937	60116	6.75314e-46
In Vitro ChIP-Seq (WT, Day 6 After Stimulation)	Fosl2 ChIP-Seq Peaks (Day6)	In Vitro ChIP-Seq Peaks (All Peaks Bound by At Least One TF)	TF_Motif	POU3F2	1.19	-45.6486	3381	26263	6501	60116	7.50814e-46
In Vitro ChIP-Seq (WT, Day 6 After Stimulation)	Stat5 ChIP-Seq Peaks (Day6)	In Vitro ChIP-Seq Peaks (All Peaks Bound by At Least One TF)	TF_Motif	Gata4	1.441	-45.6444	1276	7135	7459	60116	7.57966e-46
In Vitro ChIP-Seq (WT, Day 6 After Stimulation)	Fosl2 ChIP-Seq Peaks (Day6)	In Vitro ChIP-Seq Peaks (All Peaks Bound by At Least One TF)	TF_Motif	PLAG1	1.085	-45.6414	10673	26263	22508	60116	7.63046e-46
In Vitro ChIP-Seq (WT, Day 6 After Stimulation)	Stat5 ChIP-Seq Peaks (Day6)	In Vitro ChIP-Seq Peaks (All Peaks Bound by At Least One TF)	TF_Motif	CDX1	1.486	-45.6107	1119	7135	6344	60116	8.18603e-46
In Vitro ChIP-Seq (WT, Day 6 After Stimulation)	Ets1 ChIP-Seq Peaks (Day6)	In Vitro ChIP-Seq Peaks (All Peaks Bound by At Least One TF)	TF_Motif	Dlx2	1.494	-45.5768	1011	13090	3107	60116	8.84445e-46
In Vitro ChIP-Seq (WT, Day 6 After Stimulation)	Tbet ChIP-Seq Peaks (Day6)	In Vitro ChIP-Seq Peaks (All Peaks Bound by At Least One TF)	TF_Motif	Bcl6	1.538	-45.5725	869	2383	14250	60116	8.93049e-46
In Vitro ChIP-Seq (WT, Day 6 After Stimulation)	Tbet ChIP-Seq Peaks (Day6)	In Vitro ChIP-Seq Peaks (All Peaks Bound by At Least One TF)	TF_Motif	Bhlha15	1.831	-45.526	541	2383	7455	60116	9.93489e-46
In Vitro ChIP-Seq (WT, Day 6 After Stimulation)	Fosl2 ChIP-Seq Peaks (Day6)	In Vitro ChIP-Seq Peaks (All Peaks Bound by At Least One TF)	TF_Motif	Hoxd9	1.197	-45.5231	3193	26263	6106	60116	9.99948e-46
In Vitro ChIP-Seq (WT, Day 6 After Stimulation)	Stat3 ChIP-Seq Peaks (Day6)	In Vitro ChIP-Seq Peaks (All Peaks Bound by At Least One TF)	TF_Motif	Crx	1.603	-45.5053	837	4760	6594	60116	1.04136e-45
In Vitro ChIP-Seq (WT, Day 6 After Stimulation)	Bound by Batf,Irf4, and Tbet ChIP-Seq Peaks (Day6)	In Vitro ChIP-Seq Peaks (All Peaks Bound by At Least One TF)	TF_Motif	SOX15	1.631	-45.5014	731	2350	11465	60116	1.05044e-45
In Vitro ChIP-Seq (WT, Day 6 After Stimulation)	Stat3 ChIP-Seq Peaks (Day6)	In Vitro ChIP-Seq Peaks (All Peaks Bound by At Least One TF)	TF_Motif	FOSL2__JUN_var_2	1.584	-45.5006	872	4760	6953	60116	1.0521e-45
In Vitro ChIP-Seq (WT, Day 6 After Stimulation)	Fosl2 ChIP-Seq Peaks (Day6)	In Vitro ChIP-Seq Peaks (All Peaks Bound by At Least One TF)	TF_Motif	NFIA	1.166	-45.4968	4204	26263	8254	60116	1.06096e-45
In Vitro ChIP-Seq (WT, Day 6 After Stimulation)	Bound by 4-6 TF’s, ChIP-Seq Peaks (Day6)	In Vitro ChIP-Seq Peaks (All Peaks Bound by At Least One TF)	TF_Motif	PKNOX1	1.219	-45.493	3254	16082	9979	60116	1.07e-45
In Vitro ChIP-Seq (WT, Day 6 After Stimulation)	Tbet ChIP-Seq Peaks (Day6)	In Vitro ChIP-Seq Peaks (All Peaks Bound by At Least One TF)	TF_Motif	SOX15	1.626	-45.4808	739	2383	11465	60116	1.10003e-45
In Vitro ChIP-Seq (WT, Day 6 After Stimulation)	Batf ChIP-Seq Peaks (Day6)	In Vitro ChIP-Seq Peaks (All Peaks Bound by At Least One TF)	TF_Motif	GSX2	1.293	-45.4774	1919	20829	4284	60116	1.1084e-45
In Vitro ChIP-Seq (WT, Day 6 After Stimulation)	Ets1 ChIP-Seq Peaks (Day6)	In Vitro ChIP-Seq Peaks (All Peaks Bound by At Least One TF)	TF_Motif	MNX1	1.423	-45.4685	1274	13090	4113	60116	1.13111e-45
In Vitro ChIP-Seq (WT, Day 6 After Stimulation)	Fosl2 ChIP-Seq Peaks (Day6)	In Vitro ChIP-Seq Peaks (All Peaks Bound by At Least One TF)	TF_Motif	NEUROD1	1.11	-45.4487	7743	26263	15971	60116	1.18339e-45
In Vitro ChIP-Seq (WT, Day 6 After Stimulation)	Fosl2 ChIP-Seq Peaks (Day6)	In Vitro ChIP-Seq Peaks (All Peaks Bound by At Least One TF)	TF_Motif	POU2F1	1.192	-45.4279	3320	26263	6375	60116	1.24118e-45
In Vitro ChIP-Seq (WT, Day 6 After Stimulation)	Ets1 ChIP-Seq Peaks (Day6)	In Vitro ChIP-Seq Peaks (All Peaks Bound by At Least One TF)	TF_Motif	HOXA5	1.477	-45.3664	1060	13090	3295	60116	1.42939e-45
In Vitro ChIP-Seq (WT, Day 6 After Stimulation)	Fosl2 ChIP-Seq Peaks (Day6)	In Vitro ChIP-Seq Peaks (All Peaks Bound by At Least One TF)	TF_Motif	STAT3	1.109	-45.348	7795	26263	16088	60116	1.49082e-45
In Vitro ChIP-Seq (WT, Day 6 After Stimulation)	Batf ChIP-Seq Peaks (Day6)	In Vitro ChIP-Seq Peaks (All Peaks Bound by At Least One TF)	TF_Motif	TAL1__TCF3	1.189	-45.308	3810	20829	9252	60116	1.63413e-45
In Vitro ChIP-Seq (WT, Day 6 After Stimulation)	Bound by 4-6 TF’s, ChIP-Seq Peaks (Day6)	In Vitro ChIP-Seq Peaks (All Peaks Bound by At Least One TF)	TF_Motif	FOXF2	1.286	-45.2595	2173	16082	6315	60116	1.82667e-45
In Vitro ChIP-Seq (WT, Day 6 After Stimulation)	Batf and Irf4 Bound ChIP-Seq Peaks (Day6)	In Vitro ChIP-Seq Peaks (All Peaks Bound by At Least One TF)	TF_Motif	RFX5	1.262	-45.2547	2387	18520	6139	60116	1.84647e-45
In Vitro ChIP-Seq (WT, Day 6 After Stimulation)	Bound by 9-10 ChIP-Seq Peaks (Day6)	In Vitro ChIP-Seq Peaks (All Peaks Bound by At Least One TF)	TF_Motif	SOX10	1.839	-45.2191	458	1082	13835	60116	2.00323e-45
In Vitro ChIP-Seq (WT, Day 6 After Stimulation)	Batf ChIP-Seq Peaks (Day6)	In Vitro ChIP-Seq Peaks (All Peaks Bound by At Least One TF)	TF_Motif	RARA__RXRG	1.143	-45.2018	5653	20829	14269	60116	2.0839e-45
In Vitro ChIP-Seq (WT, Day 6 After Stimulation)	Batf and Irf4 Bound ChIP-Seq Peaks (Day6)	In Vitro ChIP-Seq Peaks (All Peaks Bound by At Least One TF)	TF_Motif	GSC2	1.288	-45.1984	2059	18520	5189	60116	2.09997e-45
In Vitro ChIP-Seq (WT, Day 6 After Stimulation)	Batf and Irf4 Bound ChIP-Seq Peaks (Day6)	In Vitro ChIP-Seq Peaks (All Peaks Bound by At Least One TF)	TF_Motif	MAX	1.254	-45.1236	2506	18520	6489	60116	2.49355e-45
In Vitro ChIP-Seq (WT, Day 6 After Stimulation)	Batf ChIP-Seq Peaks (Day6)	In Vitro ChIP-Seq Peaks (All Peaks Bound by At Least One TF)	TF_Motif	RXRA__VDR	1.221	-45.103	2977	20829	7038	60116	2.61429e-45
In Vitro ChIP-Seq (WT, Day 6 After Stimulation)	Batf ChIP-Seq Peaks (Day6)	In Vitro ChIP-Seq Peaks (All Peaks Bound by At Least One TF)	TF_Motif	HLTF	1.284	-45.0791	2000	20829	4496	60116	2.76095e-45
In Vitro ChIP-Seq (WT, Day 6 After Stimulation)	Stat5 ChIP-Seq Peaks (Day6)	In Vitro ChIP-Seq Peaks (All Peaks Bound by At Least One TF)	TF_Motif	POU5F1	1.391	-45.0743	1482	7135	8974	60116	2.7906e-45
In Vitro ChIP-Seq (WT, Day 6 After Stimulation)	Bound by Batf,Irf4, and Tbet ChIP-Seq Peaks (Day6)	In Vitro ChIP-Seq Peaks (All Peaks Bound by At Least One TF)	TF_Motif	VDR	1.706	-45.0604	641	2350	9609	60116	2.88072e-45
In Vitro ChIP-Seq (WT, Day 6 After Stimulation)	Batf ChIP-Seq Peaks (Day6)	In Vitro ChIP-Seq Peaks (All Peaks Bound by At Least One TF)	TF_Motif	PHOX2A	1.347	-45.031	1451	20829	3110	60116	3.08152e-45
In Vitro ChIP-Seq (WT, Day 6 After Stimulation)	Fosl2 ChIP-Seq Peaks (Day6)	In Vitro ChIP-Seq Peaks (All Peaks Bound by At Least One TF)	TF_Motif	Foxo1	1.13	-45.025	6038	26263	12230	60116	3.12304e-45
In Vitro ChIP-Seq (WT, Day 6 After Stimulation)	Batf ChIP-Seq Peaks (Day6)	In Vitro ChIP-Seq Peaks (All Peaks Bound by At Least One TF)	TF_Motif	MEIS1	1.244	-45.0151	2547	20829	5911	60116	3.19406e-45
In Vitro ChIP-Seq (WT, Day 6 After Stimulation)	Ets1 ChIP-Seq Peaks (Day6)	In Vitro ChIP-Seq Peaks (All Peaks Bound by At Least One TF)	TF_Motif	GSX2	1.411	-45.0093	1316	13090	4284	60116	3.23644e-45
In Vitro ChIP-Seq (WT, Day 6 After Stimulation)	Stat5 ChIP-Seq Peaks (Day6)	In Vitro ChIP-Seq Peaks (All Peaks Bound by At Least One TF)	TF_Motif	Lhx3	1.597	-45.0089	836	7135	4410	60116	3.23834e-45
In Vitro ChIP-Seq (WT, Day 6 After Stimulation)	Tbet ChIP-Seq Peaks (Day6)	In Vitro ChIP-Seq Peaks (All Peaks Bound by At Least One TF)	TF_Motif	REL	1.599	-44.9884	769	2383	12135	60116	3.39378e-45
In Vitro ChIP-Seq (WT, Day 6 After Stimulation)	Stat5 ChIP-Seq Peaks (Day6)	In Vitro ChIP-Seq Peaks (All Peaks Bound by At Least One TF)	TF_Motif	GATA5	1.528	-44.9575	988	7135	5449	60116	3.64271e-45
In Vitro ChIP-Seq (WT, Day 6 After Stimulation)	Bound by 7-8 TF’s, ChIP-Seq Peaks (Day6)	In Vitro ChIP-Seq Peaks (All Peaks Bound by At Least One TF)	TF_Motif	HIC2	1.5	-44.9487	999	3305	12113	60116	3.71587e-45
In Vitro ChIP-Seq (WT, Day 6 After Stimulation)	Stat3 ChIP-Seq Peaks (Day6)	In Vitro ChIP-Seq Peaks (All Peaks Bound by At Least One TF)	TF_Motif	GSC2	1.692	-44.913	695	4760	5189	60116	4.03375e-45
In Vitro ChIP-Seq (WT, Day 6 After Stimulation)	Eomes ChIP-Seq Peaks (Day6)	In Vitro ChIP-Seq Peaks (All Peaks Bound by At Least One TF)	TF_Motif	NFIL3	1.409	-44.9116	1264	15381	3505	60116	4.045e-45
In Vitro ChIP-Seq (WT, Day 6 After Stimulation)	Bound by 7-8 TF’s, ChIP-Seq Peaks (Day6)	In Vitro ChIP-Seq Peaks (All Peaks Bound by At Least One TF)	TF_Motif	MEIS3	1.524	-44.8931	947	3305	11306	60116	4.22013e-45
In Vitro ChIP-Seq (WT, Day 6 After Stimulation)	Bound by 4-6 TF’s, ChIP-Seq Peaks (Day6)	In Vitro ChIP-Seq Peaks (All Peaks Bound by At Least One TF)	TF_Motif	MYB	1.234	-44.8542	2923	16082	8857	60116	4.61333e-45
In Vitro ChIP-Seq (WT, Day 6 After Stimulation)	Bound by 7-8 TF’s, ChIP-Seq Peaks (Day6)	In Vitro ChIP-Seq Peaks (All Peaks Bound by At Least One TF)	TF_Motif	IRF9	1.453	-44.8462	1115	3305	13959	60116	4.69752e-45
In Vitro ChIP-Seq (WT, Day 6 After Stimulation)	Bound by 9-10 ChIP-Seq Peaks (Day6)	In Vitro ChIP-Seq Peaks (All Peaks Bound by At Least One TF)	TF_Motif	Pparg__Rxra	1.576	-44.8381	622	1082	21929	60116	4.78468e-45
In Vitro ChIP-Seq (WT, Day 6 After Stimulation)	Bound by Batf,Irf4, and Tbet ChIP-Seq Peaks (Day6)	In Vitro ChIP-Seq Peaks (All Peaks Bound by At Least One TF)	TF_Motif	REL	1.602	-44.833	760	2350	12135	60116	4.83995e-45
In Vitro ChIP-Seq (WT, Day 6 After Stimulation)	Eomes ChIP-Seq Peaks (Day6)	In Vitro ChIP-Seq Peaks (All Peaks Bound by At Least One TF)	TF_Motif	TFEC	1.264	-44.8262	2459	15381	7604	60116	4.91449e-45
In Vitro ChIP-Seq (WT, Day 6 After Stimulation)	Batf and Irf4 Bound ChIP-Seq Peaks (Day6)	In Vitro ChIP-Seq Peaks (All Peaks Bound by At Least One TF)	TF_Motif	PHOX2A	1.38	-44.8113	1322	18520	3110	60116	5.08489e-45
In Vitro ChIP-Seq (WT, Day 6 After Stimulation)	Eomes ChIP-Seq Peaks (Day6)	In Vitro ChIP-Seq Peaks (All Peaks Bound by At Least One TF)	TF_Motif	MZF1_var_2	1.156	-44.7961	5104	15381	17253	60116	5.26436e-45
In Vitro ChIP-Seq (WT, Day 6 After Stimulation)	Fosl2 ChIP-Seq Peaks (Day6)	In Vitro ChIP-Seq Peaks (All Peaks Bound by At Least One TF)	TF_Motif	SOX4	1.174	-44.7701	3833	26263	7472	60116	5.58701e-45
In Vitro ChIP-Seq (WT, Day 6 After Stimulation)	Stat3 ChIP-Seq Peaks (Day6)	In Vitro ChIP-Seq Peaks (All Peaks Bound by At Least One TF)	TF_Motif	SIX1	1.522	-44.7673	991	4760	8224	60116	5.62111e-45
In Vitro ChIP-Seq (WT, Day 6 After Stimulation)	Bound by Batf,Irf4, and Tbet ChIP-Seq Peaks (Day6)	In Vitro ChIP-Seq Peaks (All Peaks Bound by At Least One TF)	TF_Motif	PPARA__RXRA	1.583	-44.7635	786	2350	12703	60116	5.66958e-45
In Vitro ChIP-Seq (WT, Day 6 After Stimulation)	Batf and Irf4 Bound ChIP-Seq Peaks (Day6)	In Vitro ChIP-Seq Peaks (All Peaks Bound by At Least One TF)	TF_Motif	MNT	1.257	-44.748	2431	18520	6276	60116	5.87379e-45
In Vitro ChIP-Seq (WT, Day 6 After Stimulation)	Bound by 4-6 TF’s, ChIP-Seq Peaks (Day6)	In Vitro ChIP-Seq Peaks (All Peaks Bound by At Least One TF)	TF_Motif	SOX13	1.259	-44.7413	2500	16082	7422	60116	5.96248e-45
In Vitro ChIP-Seq (WT, Day 6 After Stimulation)	Batf ChIP-Seq Peaks (Day6)	In Vitro ChIP-Seq Peaks (All Peaks Bound by At Least One TF)	TF_Motif	ONECUT2	1.356	-44.7292	1380	20829	2937	60116	6.12864e-45
In Vitro ChIP-Seq (WT, Day 6 After Stimulation)	Batf and Irf4 Bound ChIP-Seq Peaks (Day6)	In Vitro ChIP-Seq Peaks (All Peaks Bound by At Least One TF)	TF_Motif	Hoxb5	1.371	-44.7217	1370	18520	3244	60116	6.23363e-45
In Vitro ChIP-Seq (WT, Day 6 After Stimulation)	Fosl2 ChIP-Seq Peaks (Day6)	In Vitro ChIP-Seq Peaks (All Peaks Bound by At Least One TF)	TF_Motif	Nr2e1	1.161	-44.6941	4338	26263	8553	60116	6.64154e-45
In Vitro ChIP-Seq (WT, Day 6 After Stimulation)	Fosl2 ChIP-Seq Peaks (Day6)	In Vitro ChIP-Seq Peaks (All Peaks Bound by At Least One TF)	TF_Motif	SOX13	1.175	-44.6892	3809	26263	7422	60116	6.71357e-45
In Vitro ChIP-Seq (WT, Day 6 After Stimulation)	Ets1 ChIP-Seq Peaks (Day6)	In Vitro ChIP-Seq Peaks (All Peaks Bound by At Least One TF)	TF_Motif	Sox1	1.37	-44.6037	1527	13090	5120	60116	8.17284e-45
In Vitro ChIP-Seq (WT, Day 6 After Stimulation)	Bound by 4-6 TF’s, ChIP-Seq Peaks (Day6)	In Vitro ChIP-Seq Peaks (All Peaks Bound by At Least One TF)	TF_Motif	NFE2	1.165	-44.5813	4758	16082	15272	60116	8.60293e-45
In Vitro ChIP-Seq (WT, Day 6 After Stimulation)	Batf ChIP-Seq Peaks (Day6)	In Vitro ChIP-Seq Peaks (All Peaks Bound by At Least One TF)	TF_Motif	NEUROG2	1.251	-44.5208	2399	20829	5533	60116	9.8857e-45
In Vitro ChIP-Seq (WT, Day 6 After Stimulation)	Tbet ChIP-Seq Peaks (Day6)	In Vitro ChIP-Seq Peaks (All Peaks Bound by At Least One TF)	TF_Motif	ZNF143	1.581	-44.4925	787	2383	12556	60116	1.05484e-44
In Vitro ChIP-Seq (WT, Day 6 After Stimulation)	Bound by 7-8 TF’s, ChIP-Seq Peaks (Day6)	In Vitro ChIP-Seq Peaks (All Peaks Bound by At Least One TF)	TF_Motif	SREBF1	1.538	-44.4701	910	3305	10760	60116	1.11035e-44
In Vitro ChIP-Seq (WT, Day 6 After Stimulation)	Tbet ChIP-Seq Peaks (Day6)	In Vitro ChIP-Seq Peaks (All Peaks Bound by At Least One TF)	TF_Motif	VDR	1.696	-44.4685	646	2383	9609	60116	1.1139e-44
In Vitro ChIP-Seq (WT, Day 6 After Stimulation)	Fosl2 ChIP-Seq Peaks (Day6)	In Vitro ChIP-Seq Peaks (All Peaks Bound by At Least One TF)	TF_Motif	GATA5	1.207	-44.4632	2874	26263	5449	60116	1.12744e-44
In Vitro ChIP-Seq (WT, Day 6 After Stimulation)	Bound by 4-6 TF’s, ChIP-Seq Peaks (Day6)	In Vitro ChIP-Seq Peaks (All Peaks Bound by At Least One TF)	TF_Motif	Crx	1.277	-44.4593	2252	16082	6594	60116	1.13716e-44
In Vitro ChIP-Seq (WT, Day 6 After Stimulation)	Eomes ChIP-Seq Peaks (Day6)	In Vitro ChIP-Seq Peaks (All Peaks Bound by At Least One TF)	TF_Motif	NFKB2	1.227	-44.4285	3038	15381	9674	60116	1.22021e-44
In Vitro ChIP-Seq (WT, Day 6 After Stimulation)	Bound by Batf,Irf4, and Tbet ChIP-Seq Peaks (Day6)	In Vitro ChIP-Seq Peaks (All Peaks Bound by At Least One TF)	TF_Motif	POU3F2	1.901	-44.4247	483	2350	6501	60116	1.23061e-44
In Vitro ChIP-Seq (WT, Day 6 After Stimulation)	Batf and Irf4 Bound ChIP-Seq Peaks (Day6)	In Vitro ChIP-Seq Peaks (All Peaks Bound by At Least One TF)	TF_Motif	Dux	1.275	-44.3991	2172	18520	5528	60116	1.30486e-44
In Vitro ChIP-Seq (WT, Day 6 After Stimulation)	Irf4 ChIP-Seq Peaks (Day6)	In Vitro ChIP-Seq Peaks (All Peaks Bound by At Least One TF)	TF_Motif	Lhx3	1.158	-44.3586	3144	37008	4410	60116	1.43216e-44
In Vitro ChIP-Seq (WT, Day 6 After Stimulation)	Tbet ChIP-Seq Peaks (Day6)	In Vitro ChIP-Seq Peaks (All Peaks Bound by At Least One TF)	TF_Motif	Foxj3	1.708	-44.3392	632	2383	9333	60116	1.49716e-44
In Vitro ChIP-Seq (WT, Day 6 After Stimulation)	Batf and Irf4 Bound ChIP-Seq Peaks (Day6)	In Vitro ChIP-Seq Peaks (All Peaks Bound by At Least One TF)	TF_Motif	HES5	1.242	-44.3344	2645	18520	6911	60116	1.5131e-44
In Vitro ChIP-Seq (WT, Day 6 After Stimulation)	Fosl2 ChIP-Seq Peaks (Day6)	In Vitro ChIP-Seq Peaks (All Peaks Bound by At Least One TF)	TF_Motif	Spz1	1.141	-44.3183	5269	26263	10568	60116	1.5698e-44
In Vitro ChIP-Seq (WT, Day 6 After Stimulation)	Tbet ChIP-Seq Peaks (Day6)	In Vitro ChIP-Seq Peaks (All Peaks Bound by At Least One TF)	TF_Motif	IRF2	1.599	-44.3179	760	2383	11993	60116	1.57088e-44
In Vitro ChIP-Seq (WT, Day 6 After Stimulation)	Eomes ChIP-Seq Peaks (Day6)	In Vitro ChIP-Seq Peaks (All Peaks Bound by At Least One TF)	TF_Motif	Smad4	1.269	-44.3075	2367	15381	7291	60116	1.60837e-44
In Vitro ChIP-Seq (WT, Day 6 After Stimulation)	Eomes ChIP-Seq Peaks (Day6)	In Vitro ChIP-Seq Peaks (All Peaks Bound by At Least One TF)	TF_Motif	ONECUT2	1.448	-44.3046	1088	15381	2937	60116	1.61884e-44
In Vitro ChIP-Seq (WT, Day 6 After Stimulation)	Irf4 ChIP-Seq Peaks (Day6)	In Vitro ChIP-Seq Peaks (All Peaks Bound by At Least One TF)	TF_Motif	CEBPA	1.133	-44.2834	4257	37008	6105	60116	1.6991e-44
In Vitro ChIP-Seq (WT, Day 6 After Stimulation)	Bound by Batf,Irf4, and Tbet ChIP-Seq Peaks (Day6)	In Vitro ChIP-Seq Peaks (All Peaks Bound by At Least One TF)	TF_Motif	MEF2D	1.94	-44.2659	459	2350	6053	60116	1.76714e-44
In Vitro ChIP-Seq (WT, Day 6 After Stimulation)	Bound by 4-6 TF’s, ChIP-Seq Peaks (Day6)	In Vitro ChIP-Seq Peaks (All Peaks Bound by At Least One TF)	TF_Motif	POU5F1B	1.284	-44.2661	2156	16082	6277	60116	1.76714e-44
In Vitro ChIP-Seq (WT, Day 6 After Stimulation)	Bound by Batf,Irf4, and Tbet ChIP-Seq Peaks (Day6)	In Vitro ChIP-Seq Peaks (All Peaks Bound by At Least One TF)	TF_Motif	Foxj3	1.713	-44.2568	625	2350	9333	60116	1.80408e-44
In Vitro ChIP-Seq (WT, Day 6 After Stimulation)	Stat3 ChIP-Seq Peaks (Day6)	In Vitro ChIP-Seq Peaks (All Peaks Bound by At Least One TF)	TF_Motif	NR3C2	1.677	-44.2495	704	4760	5301	60116	1.83408e-44
In Vitro ChIP-Seq (WT, Day 6 After Stimulation)	Tbet ChIP-Seq Peaks (Day6)	In Vitro ChIP-Seq Peaks (All Peaks Bound by At Least One TF)	TF_Motif	POU3F4	1.904	-44.2391	480	2383	6361	60116	1.87785e-44
In Vitro ChIP-Seq (WT, Day 6 After Stimulation)	Batf ChIP-Seq Peaks (Day6)	In Vitro ChIP-Seq Peaks (All Peaks Bound by At Least One TF)	TF_Motif	E2F6	1.108	-44.2132	8055	20829	20989	60116	1.99275e-44
In Vitro ChIP-Seq (WT, Day 6 After Stimulation)	Bound by 9-10 ChIP-Seq Peaks (Day6)	In Vitro ChIP-Seq Peaks (All Peaks Bound by At Least One TF)	TF_Motif	HNF4G	1.727	-44.2091	511	1082	16440	60116	2.01115e-44
In Vitro ChIP-Seq (WT, Day 6 After Stimulation)	Bound by Batf,Irf4, and Tbet ChIP-Seq Peaks (Day6)	In Vitro ChIP-Seq Peaks (All Peaks Bound by At Least One TF)	TF_Motif	POU3F4	1.91	-44.1882	475	2350	6361	60116	2.10938e-44
In Vitro ChIP-Seq (WT, Day 6 After Stimulation)	Stat5 ChIP-Seq Peaks (Day6)	In Vitro ChIP-Seq Peaks (All Peaks Bound by At Least One TF)	TF_Motif	Hoxd9	1.489	-44.1878	1079	7135	6106	60116	2.11084e-44
In Vitro ChIP-Seq (WT, Day 6 After Stimulation)	Stat3 ChIP-Seq Peaks (Day6)	In Vitro ChIP-Seq Peaks (All Peaks Bound by At Least One TF)	TF_Motif	IRF8	1.428	-44.1366	1252	4760	11069	60116	2.37423e-44
In Vitro ChIP-Seq (WT, Day 6 After Stimulation)	Bound by 9-10 ChIP-Seq Peaks (Day6)	In Vitro ChIP-Seq Peaks (All Peaks Bound by At Least One TF)	TF_Motif	Nr5a2	1.7	-44.1259	527	1082	17224	60116	2.4326e-44
In Vitro ChIP-Seq (WT, Day 6 After Stimulation)	Bound by Batf,Irf4, and Tbet ChIP-Seq Peaks (Day6)	In Vitro ChIP-Seq Peaks (All Peaks Bound by At Least One TF)	TF_Motif	ZNF143	1.583	-44.1226	777	2350	12556	60116	2.45065e-44
In Vitro ChIP-Seq (WT, Day 6 After Stimulation)	Fosl2 ChIP-Seq Peaks (Day6)	In Vitro ChIP-Seq Peaks (All Peaks Bound by At Least One TF)	TF_Motif	TCF3	1.107	-44.1058	7799	26263	16121	60116	2.5463e-44
In Vitro ChIP-Seq (WT, Day 6 After Stimulation)	Stat3 ChIP-Seq Peaks (Day6)	In Vitro ChIP-Seq Peaks (All Peaks Bound by At Least One TF)	TF_Motif	Foxa2	1.478	-44.0995	1092	4760	9330	60116	2.58269e-44
In Vitro ChIP-Seq (WT, Day 6 After Stimulation)	Tbet ChIP-Seq Peaks (Day6)	In Vitro ChIP-Seq Peaks (All Peaks Bound by At Least One TF)	TF_Motif	POU3F2	1.89	-44.0967	487	2383	6501	60116	2.59872e-44
In Vitro ChIP-Seq (WT, Day 6 After Stimulation)	Bound by 9-10 ChIP-Seq Peaks (Day6)	In Vitro ChIP-Seq Peaks (All Peaks Bound by At Least One TF)	TF_Motif	NR2F1	1.862	-44.0765	439	1082	13102	60116	2.7213e-44
In Vitro ChIP-Seq (WT, Day 6 After Stimulation)	Eomes ChIP-Seq Peaks (Day6)	In Vitro ChIP-Seq Peaks (All Peaks Bound by At Least One TF)	TF_Motif	ETS1	1.19	-44.076	3882	15381	12746	60116	2.72399e-44
In Vitro ChIP-Seq (WT, Day 6 After Stimulation)	Stat3 ChIP-Seq Peaks (Day6)	In Vitro ChIP-Seq Peaks (All Peaks Bound by At Least One TF)	TF_Motif	FOXO3	1.62	-44.062	785	4760	6120	60116	2.81226e-44
In Vitro ChIP-Seq (WT, Day 6 After Stimulation)	Tbet ChIP-Seq Peaks (Day6)	In Vitro ChIP-Seq Peaks (All Peaks Bound by At Least One TF)	TF_Motif	MEF2D	1.93	-44.0339	463	2383	6053	60116	2.999e-44
In Vitro ChIP-Seq (WT, Day 6 After Stimulation)	Fosl2 ChIP-Seq Peaks (Day6)	In Vitro ChIP-Seq Peaks (All Peaks Bound by At Least One TF)	TF_Motif	CDX2	1.176	-44.0194	3698	26263	7195	60116	3.0999e-44
In Vitro ChIP-Seq (WT, Day 6 After Stimulation)	Bound by Batf,Irf4, and Tbet ChIP-Seq Peaks (Day6)	In Vitro ChIP-Seq Peaks (All Peaks Bound by At Least One TF)	TF_Motif	FOSL2	1.363	-44.012	1234	2350	23160	60116	3.15238e-44
In Vitro ChIP-Seq (WT, Day 6 After Stimulation)	Stat3 ChIP-Seq Peaks (Day6)	In Vitro ChIP-Seq Peaks (All Peaks Bound by At Least One TF)	TF_Motif	FOS__JUN_var_2	1.594	-44.0094	828	4760	6560	60116	3.16971e-44
In Vitro ChIP-Seq (WT, Day 6 After Stimulation)	Eomes ChIP-Seq Peaks (Day6)	In Vitro ChIP-Seq Peaks (All Peaks Bound by At Least One TF)	TF_Motif	IRF5	1.246	-44.0094	2692	15381	8447	60116	3.16971e-44
In Vitro ChIP-Seq (WT, Day 6 After Stimulation)	Stat5 ChIP-Seq Peaks (Day6)	In Vitro ChIP-Seq Peaks (All Peaks Bound by At Least One TF)	TF_Motif	LIN54	1.462	-44.0047	1161	7135	6691	60116	3.20313e-44
In Vitro ChIP-Seq (WT, Day 6 After Stimulation)	Irf4 ChIP-Seq Peaks (Day6)	In Vitro ChIP-Seq Peaks (All Peaks Bound by At Least One TF)	TF_Motif	GSX1	1.175	-43.9812	2610	37008	3609	60116	3.38015e-44
In Vitro ChIP-Seq (WT, Day 6 After Stimulation)	Stat5 ChIP-Seq Peaks (Day6)	In Vitro ChIP-Seq Peaks (All Peaks Bound by At Least One TF)	TF_Motif	SIX2	1.348	-43.9799	1696	7135	10602	60116	3.38892e-44
In Vitro ChIP-Seq (WT, Day 6 After Stimulation)	Fosl2 ChIP-Seq Peaks (Day6)	In Vitro ChIP-Seq Peaks (All Peaks Bound by At Least One TF)	TF_Motif	TCF4	1.107	-43.975	7815	26263	16159	60116	3.42671e-44
In Vitro ChIP-Seq (WT, Day 6 After Stimulation)	Bound by 7-8 TF’s, ChIP-Seq Peaks (Day6)	In Vitro ChIP-Seq Peaks (All Peaks Bound by At Least One TF)	TF_Motif	MYF6	1.67	-43.8967	695	3305	7570	60116	4.10248e-44
In Vitro ChIP-Seq (WT, Day 6 After Stimulation)	Stat5 ChIP-Seq Peaks (Day6)	In Vitro ChIP-Seq Peaks (All Peaks Bound by At Least One TF)	TF_Motif	POU5F1B	1.479	-43.8899	1102	7135	6277	60116	4.16569e-44
In Vitro ChIP-Seq (WT, Day 6 After Stimulation)	Bound by 4-6 TF’s, ChIP-Seq Peaks (Day6)	In Vitro ChIP-Seq Peaks (All Peaks Bound by At Least One TF)	TF_Motif	TFEB	1.256	-43.807	2497	16082	7431	60116	5.03983e-44
In Vitro ChIP-Seq (WT, Day 6 After Stimulation)	Eomes ChIP-Seq Peaks (Day6)	In Vitro ChIP-Seq Peaks (All Peaks Bound by At Least One TF)	TF_Motif	TP53	1.303	-43.8017	1951	15381	5850	60116	5.10063e-44
In Vitro ChIP-Seq (WT, Day 6 After Stimulation)	Bound by 4-6 TF’s, ChIP-Seq Peaks (Day6)	In Vitro ChIP-Seq Peaks (All Peaks Bound by At Least One TF)	TF_Motif	TEAD2	1.236	-43.7963	2819	16082	8525	60116	5.16216e-44
In Vitro ChIP-Seq (WT, Day 6 After Stimulation)	Bound by 4-6 TF’s, ChIP-Seq Peaks (Day6)	In Vitro ChIP-Seq Peaks (All Peaks Bound by At Least One TF)	TF_Motif	MYF6	1.253	-43.79	2538	16082	7570	60116	5.23594e-44
In Vitro ChIP-Seq (WT, Day 6 After Stimulation)	Bound by 7-8 TF’s, ChIP-Seq Peaks (Day6)	In Vitro ChIP-Seq Peaks (All Peaks Bound by At Least One TF)	TF_Motif	ZNF24	1.625	-43.7888	753	3305	8427	60116	5.24953e-44
In Vitro ChIP-Seq (WT, Day 6 After Stimulation)	Batf and Irf4 Bound ChIP-Seq Peaks (Day6)	In Vitro ChIP-Seq Peaks (All Peaks Bound by At Least One TF)	TF_Motif	BATF3	1.248	-43.7695	2529	18520	6580	60116	5.48671e-44
In Vitro ChIP-Seq (WT, Day 6 After Stimulation)	Eomes ChIP-Seq Peaks (Day6)	In Vitro ChIP-Seq Peaks (All Peaks Bound by At Least One TF)	TF_Motif	TBP	1.349	-43.7564	1574	15381	4560	60116	5.65206e-44
In Vitro ChIP-Seq (WT, Day 6 After Stimulation)	Stat3 ChIP-Seq Peaks (Day6)	In Vitro ChIP-Seq Peaks (All Peaks Bound by At Least One TF)	TF_Motif	NR3C1	1.676	-43.7497	698	4760	5259	60116	5.73916e-44
In Vitro ChIP-Seq (WT, Day 6 After Stimulation)	Batf ChIP-Seq Peaks (Day6)	In Vitro ChIP-Seq Peaks (All Peaks Bound by At Least One TF)	TF_Motif	Hmx2	1.28	-43.7446	1990	20829	4488	60116	5.80491e-44
In Vitro ChIP-Seq (WT, Day 6 After Stimulation)	Irf4 ChIP-Seq Peaks (Day6)	In Vitro ChIP-Seq Peaks (All Peaks Bound by At Least One TF)	TF_Motif	Atoh1	1.16	-43.7404	3047	37008	4268	60116	5.85851e-44
In Vitro ChIP-Seq (WT, Day 6 After Stimulation)	Irf4 ChIP-Seq Peaks (Day6)	In Vitro ChIP-Seq Peaks (All Peaks Bound by At Least One TF)	TF_Motif	POU4F2	1.148	-43.7121	3501	37008	4956	60116	6.25192e-44
In Vitro ChIP-Seq (WT, Day 6 After Stimulation)	Bound by 7-8 TF’s, ChIP-Seq Peaks (Day6)	In Vitro ChIP-Seq Peaks (All Peaks Bound by At Least One TF)	TF_Motif	FOXH1	1.695	-43.7031	662	3305	7102	60116	6.38007e-44
In Vitro ChIP-Seq (WT, Day 6 After Stimulation)	Irf4 ChIP-Seq Peaks (Day6)	In Vitro ChIP-Seq Peaks (All Peaks Bound by At Least One TF)	TF_Motif	Hoxd8	1.17	-43.6846	2732	37008	3794	60116	6.65702e-44
In Vitro ChIP-Seq (WT, Day 6 After Stimulation)	Tbet ChIP-Seq Peaks (Day6)	In Vitro ChIP-Seq Peaks (All Peaks Bound by At Least One TF)	TF_Motif	POU4F3	2.079	-43.6625	389	2383	4721	60116	7.00108e-44
In Vitro ChIP-Seq (WT, Day 6 After Stimulation)	Bound by Batf,Irf4, and Tbet ChIP-Seq Peaks (Day6)	In Vitro ChIP-Seq Peaks (All Peaks Bound by At Least One TF)	TF_Motif	SREBF2	1.656	-43.6543	678	2350	10475	60116	7.13317e-44
In Vitro ChIP-Seq (WT, Day 6 After Stimulation)	Stat5 ChIP-Seq Peaks (Day6)	In Vitro ChIP-Seq Peaks (All Peaks Bound by At Least One TF)	TF_Motif	FOXH1	1.444	-43.6453	1217	7135	7102	60116	7.2794e-44
In Vitro ChIP-Seq (WT, Day 6 After Stimulation)	Bound by 4-6 TF’s, ChIP-Seq Peaks (Day6)	In Vitro ChIP-Seq Peaks (All Peaks Bound by At Least One TF)	TF_Motif	RHOXF1	1.272	-43.6393	2275	16082	6687	60116	7.37902e-44
In Vitro ChIP-Seq (WT, Day 6 After Stimulation)	Bound by 9-10 ChIP-Seq Peaks (Day6)	In Vitro ChIP-Seq Peaks (All Peaks Bound by At Least One TF)	TF_Motif	Bcl6	1.805	-43.6239	463	1082	14250	60116	7.64257e-44
In Vitro ChIP-Seq (WT, Day 6 After Stimulation)	Bound by 9-10 ChIP-Seq Peaks (Day6)	In Vitro ChIP-Seq Peaks (All Peaks Bound by At Least One TF)	TF_Motif	Stat6	1.991	-43.6115	383	1082	10690	60116	7.86267e-44
In Vitro ChIP-Seq (WT, Day 6 After Stimulation)	Stat5 ChIP-Seq Peaks (Day6)	In Vitro ChIP-Seq Peaks (All Peaks Bound by At Least One TF)	TF_Motif	SIX1	1.406	-43.5653	1372	7135	8224	60116	8.73827e-44
In Vitro ChIP-Seq (WT, Day 6 After Stimulation)	Bound by Batf,Irf4, and Tbet ChIP-Seq Peaks (Day6)	In Vitro ChIP-Seq Peaks (All Peaks Bound by At Least One TF)	TF_Motif	IRF2	1.598	-43.5565	749	2350	11993	60116	8.91562e-44
In Vitro ChIP-Seq (WT, Day 6 After Stimulation)	Tbet ChIP-Seq Peaks (Day6)	In Vitro ChIP-Seq Peaks (All Peaks Bound by At Least One TF)	TF_Motif	SREBF2	1.65	-43.5274	685	2383	10475	60116	9.52955e-44
In Vitro ChIP-Seq (WT, Day 6 After Stimulation)	Stat3 ChIP-Seq Peaks (Day6)	In Vitro ChIP-Seq Peaks (All Peaks Bound by At Least One TF)	TF_Motif	Gata4	1.546	-43.509	913	4760	7459	60116	9.94024e-44
In Vitro ChIP-Seq (WT, Day 6 After Stimulation)	Bound by 4-6 TF’s, ChIP-Seq Peaks (Day6)	In Vitro ChIP-Seq Peaks (All Peaks Bound by At Least One TF)	TF_Motif	POU5F1	1.228	-43.448	2948	16082	8974	60116	1.14304e-43
In Vitro ChIP-Seq (WT, Day 6 After Stimulation)	Bound by Batf,Irf4, and Tbet ChIP-Seq Peaks (Day6)	In Vitro ChIP-Seq Peaks (All Peaks Bound by At Least One TF)	TF_Motif	RBPJ	1.424	-43.4406	1063	2350	19097	60116	1.16251e-43
In Vitro ChIP-Seq (WT, Day 6 After Stimulation)	Bound by 7-8 TF’s, ChIP-Seq Peaks (Day6)	In Vitro ChIP-Seq Peaks (All Peaks Bound by At Least One TF)	TF_Motif	USF1	1.531	-43.4367	908	3305	10791	60116	1.17243e-43
In Vitro ChIP-Seq (WT, Day 6 After Stimulation)	Stat3 ChIP-Seq Peaks (Day6)	In Vitro ChIP-Seq Peaks (All Peaks Bound by At Least One TF)	TF_Motif	SMAD3	1.783	-43.4303	575	4760	4072	60116	1.18955e-43
In Vitro ChIP-Seq (WT, Day 6 After Stimulation)	Tbet ChIP-Seq Peaks (Day6)	In Vitro ChIP-Seq Peaks (All Peaks Bound by At Least One TF)	TF_Motif	TEAD1	1.817	-43.4208	529	2383	7345	60116	1.21563e-43
In Vitro ChIP-Seq (WT, Day 6 After Stimulation)	Fosl2 ChIP-Seq Peaks (Day6)	In Vitro ChIP-Seq Peaks (All Peaks Bound by At Least One TF)	TF_Motif	Crx	1.184	-43.4017	3411	26263	6594	60116	1.2698e-43
In Vitro ChIP-Seq (WT, Day 6 After Stimulation)	Bound by 4-6 TF’s, ChIP-Seq Peaks (Day6)	In Vitro ChIP-Seq Peaks (All Peaks Bound by At Least One TF)	TF_Motif	E2F7	1.304	-43.3909	1908	16082	5470	60116	1.30142e-43
In Vitro ChIP-Seq (WT, Day 6 After Stimulation)	Bound by 7-8 TF’s, ChIP-Seq Peaks (Day6)	In Vitro ChIP-Seq Peaks (All Peaks Bound by At Least One TF)	TF_Motif	TEAD2	1.617	-43.3444	758	3305	8525	60116	1.44809e-43
In Vitro ChIP-Seq (WT, Day 6 After Stimulation)	Bound by 4-6 TF’s, ChIP-Seq Peaks (Day6)	In Vitro ChIP-Seq Peaks (All Peaks Bound by At Least One TF)	TF_Motif	VDR	1.218	-43.3262	3132	16082	9609	60116	1.50945e-43
In Vitro ChIP-Seq (WT, Day 6 After Stimulation)	Stat5 ChIP-Seq Peaks (Day6)	In Vitro ChIP-Seq Peaks (All Peaks Bound by At Least One TF)	TF_Motif	NR4A1	1.369	-43.3148	1551	7135	9548	60116	1.54935e-43
In Vitro ChIP-Seq (WT, Day 6 After Stimulation)	Bound by 9-10 ChIP-Seq Peaks (Day6)	In Vitro ChIP-Seq Peaks (All Peaks Bound by At Least One TF)	TF_Motif	SP2	1.398	-43.2648	780	1082	31000	60116	1.73782e-43
In Vitro ChIP-Seq (WT, Day 6 After Stimulation)	Bound by Batf,Irf4, and Tbet ChIP-Seq Peaks (Day6)	In Vitro ChIP-Seq Peaks (All Peaks Bound by At Least One TF)	TF_Motif	TEAD1	1.822	-43.2454	523	2350	7345	60116	1.81652e-43
In Vitro ChIP-Seq (WT, Day 6 After Stimulation)	Stat3 ChIP-Seq Peaks (Day6)	In Vitro ChIP-Seq Peaks (All Peaks Bound by At Least One TF)	TF_Motif	JUNB_var_2	1.804	-43.2449	554	4760	3878	60116	1.81815e-43
In Vitro ChIP-Seq (WT, Day 6 After Stimulation)	Tbet ChIP-Seq Peaks (Day6)	In Vitro ChIP-Seq Peaks (All Peaks Bound by At Least One TF)	TF_Motif	NR4A1	1.688	-43.2437	639	2383	9548	60116	1.82269e-43
In Vitro ChIP-Seq (WT, Day 6 After Stimulation)	Batf and Irf4 Bound ChIP-Seq Peaks (Day6)	In Vitro ChIP-Seq Peaks (All Peaks Bound by At Least One TF)	TF_Motif	ALX3	1.343	-43.2384	1503	18520	3634	60116	1.8445e-43
In Vitro ChIP-Seq (WT, Day 6 After Stimulation)	Fosl2 ChIP-Seq Peaks (Day6)	In Vitro ChIP-Seq Peaks (All Peaks Bound by At Least One TF)	TF_Motif	FOXH1	1.176	-43.2078	3649	26263	7102	60116	1.97843e-43
In Vitro ChIP-Seq (WT, Day 6 After Stimulation)	Ets1 ChIP-Seq Peaks (Day6)	In Vitro ChIP-Seq Peaks (All Peaks Bound by At Least One TF)	TF_Motif	Hoxa9	1.365	-43.207	1508	13090	5072	60116	1.98139e-43
In Vitro ChIP-Seq (WT, Day 6 After Stimulation)	Bound by Batf,Irf4, and Tbet ChIP-Seq Peaks (Day6)	In Vitro ChIP-Seq Peaks (All Peaks Bound by At Least One TF)	TF_Motif	NR1H2__RXRA	1.66	-43.2015	667	2350	10276	60116	2.0059e-43
In Vitro ChIP-Seq (WT, Day 6 After Stimulation)	Ets1 ChIP-Seq Peaks (Day6)	In Vitro ChIP-Seq Peaks (All Peaks Bound by At Least One TF)	TF_Motif	Hoxc9	1.379	-43.2003	1425	13090	4744	60116	2.01111e-43
In Vitro ChIP-Seq (WT, Day 6 After Stimulation)	Bound by Batf,Irf4, and Tbet ChIP-Seq Peaks (Day6)	In Vitro ChIP-Seq Peaks (All Peaks Bound by At Least One TF)	TF_Motif	NR4A1	1.693	-43.1971	632	2350	9548	60116	2.02503e-43
In Vitro ChIP-Seq (WT, Day 6 After Stimulation)	Eomes ChIP-Seq Peaks (Day6)	In Vitro ChIP-Seq Peaks (All Peaks Bound by At Least One TF)	TF_Motif	TCF4	1.161	-43.1525	4798	15381	16159	60116	2.24337e-43
In Vitro ChIP-Seq (WT, Day 6 After Stimulation)	Stat3 ChIP-Seq Peaks (Day6)	In Vitro ChIP-Seq Peaks (All Peaks Bound by At Least One TF)	TF_Motif	RORA_var_2	1.589	-43.1383	823	4760	6543	60116	2.31746e-43
In Vitro ChIP-Seq (WT, Day 6 After Stimulation)	Ets1 ChIP-Seq Peaks (Day6)	In Vitro ChIP-Seq Peaks (All Peaks Bound by At Least One TF)	TF_Motif	DLX6	1.516	-43.1278	900	13090	2727	60116	2.37351e-43
In Vitro ChIP-Seq (WT, Day 6 After Stimulation)	Ets1 ChIP-Seq Peaks (Day6)	In Vitro ChIP-Seq Peaks (All Peaks Bound by At Least One TF)	TF_Motif	HOXD11	1.536	-43.1105	849	13090	2538	60116	2.46913e-43
In Vitro ChIP-Seq (WT, Day 6 After Stimulation)	Batf and Irf4 Bound ChIP-Seq Peaks (Day6)	In Vitro ChIP-Seq Peaks (All Peaks Bound by At Least One TF)	TF_Motif	Hmx1	1.328	-43.0841	1602	18520	3915	60116	2.62284e-43
In Vitro ChIP-Seq (WT, Day 6 After Stimulation)	Bound by 4-6 TF’s, ChIP-Seq Peaks (Day6)	In Vitro ChIP-Seq Peaks (All Peaks Bound by At Least One TF)	TF_Motif	NR4A2__RXRA	1.265	-43.0693	2341	16082	6920	60116	2.71327e-43
In Vitro ChIP-Seq (WT, Day 6 After Stimulation)	Batf ChIP-Seq Peaks (Day6)	In Vitro ChIP-Seq Peaks (All Peaks Bound by At Least One TF)	TF_Motif	FOXD2	1.254	-43.0679	2293	20829	5279	60116	2.71674e-43
In Vitro ChIP-Seq (WT, Day 6 After Stimulation)	Batf ChIP-Seq Peaks (Day6)	In Vitro ChIP-Seq Peaks (All Peaks Bound by At Least One TF)	TF_Motif	FOXI1	1.254	-43.0679	2293	20829	5279	60116	2.71674e-43
In Vitro ChIP-Seq (WT, Day 6 After Stimulation)	Batf ChIP-Seq Peaks (Day6)	In Vitro ChIP-Seq Peaks (All Peaks Bound by At Least One TF)	TF_Motif	FOXL1	1.254	-43.0679	2293	20829	5279	60116	2.71674e-43
In Vitro ChIP-Seq (WT, Day 6 After Stimulation)	Batf ChIP-Seq Peaks (Day6)	In Vitro ChIP-Seq Peaks (All Peaks Bound by At Least One TF)	TF_Motif	FOXO4	1.254	-43.0679	2293	20829	5279	60116	2.71674e-43
In Vitro ChIP-Seq (WT, Day 6 After Stimulation)	Batf ChIP-Seq Peaks (Day6)	In Vitro ChIP-Seq Peaks (All Peaks Bound by At Least One TF)	TF_Motif	FOXO6	1.254	-43.0679	2293	20829	5279	60116	2.71674e-43
In Vitro ChIP-Seq (WT, Day 6 After Stimulation)	Batf ChIP-Seq Peaks (Day6)	In Vitro ChIP-Seq Peaks (All Peaks Bound by At Least One TF)	TF_Motif	FOXP3	1.254	-43.0679	2293	20829	5279	60116	2.71674e-43
In Vitro ChIP-Seq (WT, Day 6 After Stimulation)	Bound by 7-8 TF’s, ChIP-Seq Peaks (Day6)	In Vitro ChIP-Seq Peaks (All Peaks Bound by At Least One TF)	TF_Motif	Esrrg	1.585	-43.0664	804	3305	9228	60116	2.72571e-43
In Vitro ChIP-Seq (WT, Day 6 After Stimulation)	Ets1 ChIP-Seq Peaks (Day6)	In Vitro ChIP-Seq Peaks (All Peaks Bound by At Least One TF)	TF_Motif	MEF2B	1.369	-43.0592	1479	13090	4960	60116	2.77049e-43
In Vitro ChIP-Seq (WT, Day 6 After Stimulation)	Tbet ChIP-Seq Peaks (Day6)	In Vitro ChIP-Seq Peaks (All Peaks Bound by At Least One TF)	TF_Motif	Hoxd9	1.913	-43.0399	463	2383	6106	60116	2.89539e-43
In Vitro ChIP-Seq (WT, Day 6 After Stimulation)	Bound by 7-8 TF’s, ChIP-Seq Peaks (Day6)	In Vitro ChIP-Seq Peaks (All Peaks Bound by At Least One TF)	TF_Motif	SP4	1.314	-43.0371	1584	3305	21930	60116	2.91281e-43
In Vitro ChIP-Seq (WT, Day 6 After Stimulation)	Stat3 ChIP-Seq Peaks (Day6)	In Vitro ChIP-Seq Peaks (All Peaks Bound by At Least One TF)	TF_Motif	RORB	1.557	-43.0261	881	4760	7146	60116	2.98713e-43
In Vitro ChIP-Seq (WT, Day 6 After Stimulation)	Batf ChIP-Seq Peaks (Day6)	In Vitro ChIP-Seq Peaks (All Peaks Bound by At Least One TF)	TF_Motif	FOXD1	1.253	-43.0124	2295	20829	5285	60116	3.08179e-43
In Vitro ChIP-Seq (WT, Day 6 After Stimulation)	Bound by Batf,Irf4, and Tbet ChIP-Seq Peaks (Day6)	In Vitro ChIP-Seq Peaks (All Peaks Bound by At Least One TF)	TF_Motif	JUN_var_2	1.374	-42.9915	1186	2350	22084	60116	3.23299e-43
In Vitro ChIP-Seq (WT, Day 6 After Stimulation)	Bound by 4-6 TF’s, ChIP-Seq Peaks (Day6)	In Vitro ChIP-Seq Peaks (All Peaks Bound by At Least One TF)	TF_Motif	CLOCK	1.315	-42.9698	1791	16082	5092	60116	3.39704e-43
In Vitro ChIP-Seq (WT, Day 6 After Stimulation)	Ets1 ChIP-Seq Peaks (Day6)	In Vitro ChIP-Seq Peaks (All Peaks Bound by At Least One TF)	TF_Motif	HOXA2	1.478	-42.9683	1003	13090	3116	60116	3.40792e-43
In Vitro ChIP-Seq (WT, Day 6 After Stimulation)	Batf and Irf4 Bound ChIP-Seq Peaks (Day6)	In Vitro ChIP-Seq Peaks (All Peaks Bound by At Least One TF)	TF_Motif	HNF1B	1.375	-42.9608	1292	18520	3049	60116	3.46634e-43
In Vitro ChIP-Seq (WT, Day 6 After Stimulation)	Tbet ChIP-Seq Peaks (Day6)	In Vitro ChIP-Seq Peaks (All Peaks Bound by At Least One TF)	TF_Motif	PBX3	1.426	-42.9527	1056	2383	18687	60116	3.53034e-43
In Vitro ChIP-Seq (WT, Day 6 After Stimulation)	Fosl2 ChIP-Seq Peaks (Day6)	In Vitro ChIP-Seq Peaks (All Peaks Bound by At Least One TF)	TF_Motif	NFIX	1.144	-42.9383	4984	26263	9973	60116	3.64841e-43
In Vitro ChIP-Seq (WT, Day 6 After Stimulation)	Bound by Batf,Irf4, and Tbet ChIP-Seq Peaks (Day6)	In Vitro ChIP-Seq Peaks (All Peaks Bound by At Least One TF)	TF_Motif	Hoxd9	1.919	-42.9245	458	2350	6106	60116	3.76516e-43
In Vitro ChIP-Seq (WT, Day 6 After Stimulation)	Bound by 4-6 TF’s, ChIP-Seq Peaks (Day6)	In Vitro ChIP-Seq Peaks (All Peaks Bound by At Least One TF)	TF_Motif	Pitx1	1.294	-42.9169	1990	16082	5750	60116	3.83047e-43
In Vitro ChIP-Seq (WT, Day 6 After Stimulation)	Bound by 4-6 TF’s, ChIP-Seq Peaks (Day6)	In Vitro ChIP-Seq Peaks (All Peaks Bound by At Least One TF)	TF_Motif	Smad4	1.256	-42.8957	2450	16082	7291	60116	4.02122e-43
In Vitro ChIP-Seq (WT, Day 6 After Stimulation)	Bound by 4-6 TF’s, ChIP-Seq Peaks (Day6)	In Vitro ChIP-Seq Peaks (All Peaks Bound by At Least One TF)	TF_Motif	MAFK	1.213	-42.8808	3231	16082	9961	60116	4.15986e-43
In Vitro ChIP-Seq (WT, Day 6 After Stimulation)	Batf and Irf4 Bound ChIP-Seq Peaks (Day6)	In Vitro ChIP-Seq Peaks (All Peaks Bound by At Least One TF)	TF_Motif	Phox2b	1.376	-42.8264	1286	18520	3034	60116	4.71373e-43
In Vitro ChIP-Seq (WT, Day 6 After Stimulation)	Bound by 4-6 TF’s, ChIP-Seq Peaks (Day6)	In Vitro ChIP-Seq Peaks (All Peaks Bound by At Least One TF)	TF_Motif	FOSL1__JUND_var_2	1.303	-42.8174	1894	16082	5434	60116	4.81039e-43
In Vitro ChIP-Seq (WT, Day 6 After Stimulation)	Tbet ChIP-Seq Peaks (Day6)	In Vitro ChIP-Seq Peaks (All Peaks Bound by At Least One TF)	TF_Motif	NR1H2__RXRA	1.652	-42.8169	673	2383	10276	60116	4.81471e-43
In Vitro ChIP-Seq (WT, Day 6 After Stimulation)	Bound by 7-8 TF’s, ChIP-Seq Peaks (Day6)	In Vitro ChIP-Seq Peaks (All Peaks Bound by At Least One TF)	TF_Motif	RORB	1.685	-42.8137	662	3305	7146	60116	4.84852e-43
In Vitro ChIP-Seq (WT, Day 6 After Stimulation)	Bound by Batf,Irf4, and Tbet ChIP-Seq Peaks (Day6)	In Vitro ChIP-Seq Peaks (All Peaks Bound by At Least One TF)	TF_Motif	POU4F3	2.075	-42.8094	383	2350	4721	60116	4.8943e-43
In Vitro ChIP-Seq (WT, Day 6 After Stimulation)	Stat5 ChIP-Seq Peaks (Day6)	In Vitro ChIP-Seq Peaks (All Peaks Bound by At Least One TF)	TF_Motif	SPIC	1.279	-42.8094	2201	7135	14504	60116	4.8943e-43
In Vitro ChIP-Seq (WT, Day 6 After Stimulation)	Fosl2 ChIP-Seq Peaks (Day6)	In Vitro ChIP-Seq Peaks (All Peaks Bound by At Least One TF)	TF_Motif	POU4F3	1.22	-42.8034	2516	26263	4721	60116	4.9613e-43
In Vitro ChIP-Seq (WT, Day 6 After Stimulation)	Ets1 ChIP-Seq Peaks (Day6)	In Vitro ChIP-Seq Peaks (All Peaks Bound by At Least One TF)	TF_Motif	LBX2	1.476	-42.7952	1006	13090	3130	60116	5.05444e-43
In Vitro ChIP-Seq (WT, Day 6 After Stimulation)	Stat5 ChIP-Seq Peaks (Day6)	In Vitro ChIP-Seq Peaks (All Peaks Bound by At Least One TF)	TF_Motif	POU2F1	1.468	-42.7886	1111	7135	6375	60116	5.13031e-43
In Vitro ChIP-Seq (WT, Day 6 After Stimulation)	Tbet ChIP-Seq Peaks (Day6)	In Vitro ChIP-Seq Peaks (All Peaks Bound by At Least One TF)	Genome_Annotation	ORegAnno	1.289	-42.783	1469	2383	28757	60116	5.19535e-43
In Vitro ChIP-Seq (WT, Day 6 After Stimulation)	Fosl2 ChIP-Seq Peaks (Day6)	In Vitro ChIP-Seq Peaks (All Peaks Bound by At Least One TF)	TF_Motif	RORA_var_2	1.184	-42.7796	3383	26263	6543	60116	5.23393e-43
In Vitro ChIP-Seq (WT, Day 6 After Stimulation)	Bound by Batf,Irf4, and Tbet ChIP-Seq Peaks (Day6)	In Vitro ChIP-Seq Peaks (All Peaks Bound by At Least One TF)	TF_Motif	PBX3	1.428	-42.7704	1043	2350	18687	60116	5.34447e-43
In Vitro ChIP-Seq (WT, Day 6 After Stimulation)	Ets1 ChIP-Seq Peaks (Day6)	In Vitro ChIP-Seq Peaks (All Peaks Bound by At Least One TF)	TF_Motif	Hoxa11	1.538	-42.7702	838	13090	2502	60116	5.34499e-43
In Vitro ChIP-Seq (WT, Day 6 After Stimulation)	Ets1 ChIP-Seq Peaks (Day6)	In Vitro ChIP-Seq Peaks (All Peaks Bound by At Least One TF)	TF_Motif	SOX21	1.333	-42.7191	1715	13090	5909	60116	6.01141e-43
In Vitro ChIP-Seq (WT, Day 6 After Stimulation)	Ets1 ChIP-Seq Peaks (Day6)	In Vitro ChIP-Seq Peaks (All Peaks Bound by At Least One TF)	TF_Motif	GBX2	1.481	-42.7121	989	13090	3067	60116	6.1053e-43
In Vitro ChIP-Seq (WT, Day 6 After Stimulation)	Batf and Irf4 Bound ChIP-Seq Peaks (Day6)	In Vitro ChIP-Seq Peaks (All Peaks Bound by At Least One TF)	TF_Motif	LMX1A	1.397	-42.712	1177	18520	2735	60116	6.1053e-43
In Vitro ChIP-Seq (WT, Day 6 After Stimulation)	Batf and Irf4 Bound ChIP-Seq Peaks (Day6)	In Vitro ChIP-Seq Peaks (All Peaks Bound by At Least One TF)	TF_Motif	LMX1B	1.397	-42.712	1177	18520	2735	60116	6.1053e-43
In Vitro ChIP-Seq (WT, Day 6 After Stimulation)	Irf4 ChIP-Seq Peaks (Day6)	In Vitro ChIP-Seq Peaks (All Peaks Bound by At Least One TF)	TF_Motif	DUX4	1.142	-42.6747	3646	37008	5185	60116	6.65026e-43
In Vitro ChIP-Seq (WT, Day 6 After Stimulation)	Bound by 7-8 TF’s, ChIP-Seq Peaks (Day6)	In Vitro ChIP-Seq Peaks (All Peaks Bound by At Least One TF)	TF_Motif	Twist2	1.701	-42.672	642	3305	6865	60116	6.68961e-43
In Vitro ChIP-Seq (WT, Day 6 After Stimulation)	Eomes ChIP-Seq Peaks (Day6)	In Vitro ChIP-Seq Peaks (All Peaks Bound by At Least One TF)	TF_Motif	OLIG1	1.462	-42.6695	999	15381	2670	60116	6.72583e-43
In Vitro ChIP-Seq (WT, Day 6 After Stimulation)	Batf ChIP-Seq Peaks (Day6)	In Vitro ChIP-Seq Peaks (All Peaks Bound by At Least One TF)	TF_Motif	ESR1	1.186	-42.6454	3696	20829	8996	60116	7.10824e-43
In Vitro ChIP-Seq (WT, Day 6 After Stimulation)	Ets1 ChIP-Seq Peaks (Day6)	In Vitro ChIP-Seq Peaks (All Peaks Bound by At Least One TF)	TF_Motif	Hoxd8	1.427	-42.6435	1179	13090	3794	60116	7.13672e-43
In Vitro ChIP-Seq (WT, Day 6 After Stimulation)	Tbet ChIP-Seq Peaks (Day6)	In Vitro ChIP-Seq Peaks (All Peaks Bound by At Least One TF)	TF_Motif	NR4A2	1.605	-42.6247	729	2383	11461	60116	7.44955e-43
In Vitro ChIP-Seq (WT, Day 6 After Stimulation)	Tbet ChIP-Seq Peaks (Day6)	In Vitro ChIP-Seq Peaks (All Peaks Bound by At Least One TF)	TF_Motif	HOXA10	1.894	-42.6114	470	2383	6261	60116	7.67949e-43
In Vitro ChIP-Seq (WT, Day 6 After Stimulation)	Stat5 ChIP-Seq Peaks (Day6)	In Vitro ChIP-Seq Peaks (All Peaks Bound by At Least One TF)	TF_Motif	Twist2	1.447	-42.5896	1179	7135	6865	60116	8.07242e-43
In Vitro ChIP-Seq (WT, Day 6 After Stimulation)	Bound by 7-8 TF’s, ChIP-Seq Peaks (Day6)	In Vitro ChIP-Seq Peaks (All Peaks Bound by At Least One TF)	TF_Motif	KLF14	1.341	-42.5502	1452	3305	19700	60116	8.83352e-43
In Vitro ChIP-Seq (WT, Day 6 After Stimulation)	Irf4 ChIP-Seq Peaks (Day6)	In Vitro ChIP-Seq Peaks (All Peaks Bound by At Least One TF)	TF_Motif	Arid3b	1.167	-42.5353	2750	37008	3829	60116	9.13903e-43
In Vitro ChIP-Seq (WT, Day 6 After Stimulation)	Bound by Batf,Irf4, and Tbet ChIP-Seq Peaks (Day6)	In Vitro ChIP-Seq Peaks (All Peaks Bound by At Least One TF)	TF_Motif	POU1F1	1.848	-42.5345	497	2350	6878	60116	9.15366e-43
In Vitro ChIP-Seq (WT, Day 6 After Stimulation)	Fosl2 ChIP-Seq Peaks (Day6)	In Vitro ChIP-Seq Peaks (All Peaks Bound by At Least One TF)	TF_Motif	Nr1h3__Rxra	1.132	-42.5316	5612	26263	11344	60116	9.21244e-43
In Vitro ChIP-Seq (WT, Day 6 After Stimulation)	Bound by Batf,Irf4, and Tbet ChIP-Seq Peaks (Day6)	In Vitro ChIP-Seq Peaks (All Peaks Bound by At Least One TF)	TF_Motif	HOXA10	1.9	-42.5298	465	2350	6261	60116	9.24844e-43
In Vitro ChIP-Seq (WT, Day 6 After Stimulation)	Fosl2 ChIP-Seq Peaks (Day6)	In Vitro ChIP-Seq Peaks (All Peaks Bound by At Least One TF)	TF_Motif	MYF6	1.168	-42.5269	3864	26263	7570	60116	9.30689e-43
In Vitro ChIP-Seq (WT, Day 6 After Stimulation)	Tbet ChIP-Seq Peaks (Day6)	In Vitro ChIP-Seq Peaks (All Peaks Bound by At Least One TF)	TF_Motif	RBPJ	1.416	-42.5253	1072	2383	19097	60116	9.3386e-43
In Vitro ChIP-Seq (WT, Day 6 After Stimulation)	Bound by Batf,Irf4, and Tbet ChIP-Seq Peaks (Day6)	In Vitro ChIP-Seq Peaks (All Peaks Bound by At Least One TF)	TF_Motif	HOXD13	1.864	-42.5155	487	2350	6685	60116	9.54824e-43
In Vitro ChIP-Seq (WT, Day 6 After Stimulation)	Batf and Irf4 Bound ChIP-Seq Peaks (Day6)	In Vitro ChIP-Seq Peaks (All Peaks Bound by At Least One TF)	TF_Motif	CREB1	1.229	-42.5143	2783	18520	7352	60116	9.57119e-43
In Vitro ChIP-Seq (WT, Day 6 After Stimulation)	Batf ChIP-Seq Peaks (Day6)	In Vitro ChIP-Seq Peaks (All Peaks Bound by At Least One TF)	TF_Motif	YY1	1.159	-42.5037	4665	20829	11621	60116	9.80663e-43
In Vitro ChIP-Seq (WT, Day 6 After Stimulation)	Bound by 7-8 TF’s, ChIP-Seq Peaks (Day6)	In Vitro ChIP-Seq Peaks (All Peaks Bound by At Least One TF)	TF_Motif	Nr1h3__Rxra	1.507	-42.5023	940	3305	11344	60116	9.83512e-43
In Vitro ChIP-Seq (WT, Day 6 After Stimulation)	Tbet ChIP-Seq Peaks (Day6)	In Vitro ChIP-Seq Peaks (All Peaks Bound by At Least One TF)	TF_Motif	POU3F3	1.879	-42.4919	478	2383	6419	60116	1.007e-42
In Vitro ChIP-Seq (WT, Day 6 After Stimulation)	Bound by Batf,Irf4, and Tbet ChIP-Seq Peaks (Day6)	In Vitro ChIP-Seq Peaks (All Peaks Bound by At Least One TF)	TF_Motif	POU3F3	1.885	-42.4453	473	2350	6419	60116	1.12084e-42
In Vitro ChIP-Seq (WT, Day 6 After Stimulation)	Stat3 ChIP-Seq Peaks (Day6)	In Vitro ChIP-Seq Peaks (All Peaks Bound by At Least One TF)	TF_Motif	Foxq1	1.586	-42.4365	816	4760	6499	60116	1.14337e-42
In Vitro ChIP-Seq (WT, Day 6 After Stimulation)	Batf ChIP-Seq Peaks (Day6)	In Vitro ChIP-Seq Peaks (All Peaks Bound by At Least One TF)	TF_Motif	Hmx3	1.279	-42.3963	1935	20829	4365	60116	1.2538e-42
In Vitro ChIP-Seq (WT, Day 6 After Stimulation)	Bound by 4-6 TF’s, ChIP-Seq Peaks (Day6)	In Vitro ChIP-Seq Peaks (All Peaks Bound by At Least One TF)	TF_Motif	TGIF2	1.225	-42.3864	2936	16082	8957	60116	1.28233e-42
In Vitro ChIP-Seq (WT, Day 6 After Stimulation)	Stat3 ChIP-Seq Peaks (Day6)	In Vitro ChIP-Seq Peaks (All Peaks Bound by At Least One TF)	TF_Motif	FOXG1	1.62	-42.3807	757	4760	5900	60116	1.29898e-42
In Vitro ChIP-Seq (WT, Day 6 After Stimulation)	Bound by 7-8 TF’s, ChIP-Seq Peaks (Day6)	In Vitro ChIP-Seq Peaks (All Peaks Bound by At Least One TF)	TF_Motif	NFIC__TLX1	1.519	-42.3797	914	3305	10948	60116	1.30146e-42
In Vitro ChIP-Seq (WT, Day 6 After Stimulation)	Bound by 7-8 TF’s, ChIP-Seq Peaks (Day6)	In Vitro ChIP-Seq Peaks (All Peaks Bound by At Least One TF)	TF_Motif	Tcf21	1.528	-42.3646	894	3305	10640	60116	1.34701e-42
In Vitro ChIP-Seq (WT, Day 6 After Stimulation)	Bound by Batf,Irf4, and Tbet ChIP-Seq Peaks (Day6)	In Vitro ChIP-Seq Peaks (All Peaks Bound by At Least One TF)	TF_Motif	NR4A2	1.607	-42.3391	720	2350	11461	60116	1.4283e-42
In Vitro ChIP-Seq (WT, Day 6 After Stimulation)	Batf and Irf4 Bound ChIP-Seq Peaks (Day6)	In Vitro ChIP-Seq Peaks (All Peaks Bound by At Least One TF)	TF_Motif	TFAP2C	1.154	-42.2886	4931	18520	13865	60116	1.60366e-42
In Vitro ChIP-Seq (WT, Day 6 After Stimulation)	Bound by 9-10 ChIP-Seq Peaks (Day6)	In Vitro ChIP-Seq Peaks (All Peaks Bound by At Least One TF)	TF_Motif	SPIC	1.781	-42.2741	465	1082	14504	60116	1.6578e-42
In Vitro ChIP-Seq (WT, Day 6 After Stimulation)	Fosl2 ChIP-Seq Peaks (Day6)	In Vitro ChIP-Seq Peaks (All Peaks Bound by At Least One TF)	TF_Motif	GLIS3	1.126	-42.2709	6018	26263	12235	60116	1.66962e-42
In Vitro ChIP-Seq (WT, Day 6 After Stimulation)	Tbet ChIP-Seq Peaks (Day6)	In Vitro ChIP-Seq Peaks (All Peaks Bound by At Least One TF)	TF_Motif	FOSL2	1.353	-42.2637	1242	2383	23160	60116	1.69689e-42
In Vitro ChIP-Seq (WT, Day 6 After Stimulation)	Bound by Batf,Irf4, and Tbet ChIP-Seq Peaks (Day6)	In Vitro ChIP-Seq Peaks (All Peaks Bound by At Least One TF)	TF_Motif	TEAD2	1.737	-42.2598	579	2350	8525	60116	1.71172e-42
In Vitro ChIP-Seq (WT, Day 6 After Stimulation)	Bound by Batf,Irf4, and Tbet ChIP-Seq Peaks (Day6)	In Vitro ChIP-Seq Peaks (All Peaks Bound by At Least One TF)	TF_Motif	RXRB	1.593	-42.2541	738	2350	11854	60116	1.73395e-42
In Vitro ChIP-Seq (WT, Day 6 After Stimulation)	Bound by 7-8 TF’s, ChIP-Seq Peaks (Day6)	In Vitro ChIP-Seq Peaks (All Peaks Bound by At Least One TF)	TF_Motif	SIX2	1.529	-42.229	891	3305	10602	60116	1.83639e-42
In Vitro ChIP-Seq (WT, Day 6 After Stimulation)	Batf and Irf4 Bound ChIP-Seq Peaks (Day6)	In Vitro ChIP-Seq Peaks (All Peaks Bound by At Least One TF)	TF_Motif	NR3C1	1.276	-42.213	2067	18520	5259	60116	1.90485e-42
In Vitro ChIP-Seq (WT, Day 6 After Stimulation)	Tbet ChIP-Seq Peaks (Day6)	In Vitro ChIP-Seq Peaks (All Peaks Bound by At Least One TF)	TF_Motif	TEAD2	1.731	-42.1997	585	2383	8525	60116	1.96366e-42
In Vitro ChIP-Seq (WT, Day 6 After Stimulation)	Tbet ChIP-Seq Peaks (Day6)	In Vitro ChIP-Seq Peaks (All Peaks Bound by At Least One TF)	TF_Motif	RXRB	1.588	-42.1865	746	2383	11854	60116	2.02326e-42
In Vitro ChIP-Seq (WT, Day 6 After Stimulation)	Tbet ChIP-Seq Peaks (Day6)	In Vitro ChIP-Seq Peaks (All Peaks Bound by At Least One TF)	TF_Motif	HOXD13	1.853	-42.1675	491	2383	6685	60116	2.11322e-42
In Vitro ChIP-Seq (WT, Day 6 After Stimulation)	Bound by 4-6 TF’s, ChIP-Seq Peaks (Day6)	In Vitro ChIP-Seq Peaks (All Peaks Bound by At Least One TF)	TF_Motif	FOXK2	1.254	-42.1639	2439	16082	7269	60116	2.1302e-42
In Vitro ChIP-Seq (WT, Day 6 After Stimulation)	Bound by 7-8 TF’s, ChIP-Seq Peaks (Day6)	In Vitro ChIP-Seq Peaks (All Peaks Bound by At Least One TF)	TF_Motif	Bhlha15	1.662	-42.1539	681	3305	7455	60116	2.17912e-42
In Vitro ChIP-Seq (WT, Day 6 After Stimulation)	Tbet ChIP-Seq Peaks (Day6)	In Vitro ChIP-Seq Peaks (All Peaks Bound by At Least One TF)	TF_Motif	POU1F1	1.838	-42.1485	501	2383	6878	60116	2.20609e-42
In Vitro ChIP-Seq (WT, Day 6 After Stimulation)	Eomes ChIP-Seq Peaks (Day6)	In Vitro ChIP-Seq Peaks (All Peaks Bound by At Least One TF)	TF_Motif	RHOXF1	1.275	-42.1304	2182	15381	6687	60116	2.29889e-42
In Vitro ChIP-Seq (WT, Day 6 After Stimulation)	Jund ChIP-Seq Peaks (Day6)	In Vitro ChIP-Seq Peaks (All Peaks Bound by At Least One TF)	TF_Motif	MAFF	1.037	-42.1268	9772	54705	10360	60116	2.31736e-42
In Vitro ChIP-Seq (WT, Day 6 After Stimulation)	Batf ChIP-Seq Peaks (Day6)	In Vitro ChIP-Seq Peaks (All Peaks Bound by At Least One TF)	TF_Motif	PLAG1	1.099	-42.114	8573	20829	22508	60116	2.38627e-42
In Vitro ChIP-Seq (WT, Day 6 After Stimulation)	Stat5 ChIP-Seq Peaks (Day6)	In Vitro ChIP-Seq Peaks (All Peaks Bound by At Least One TF)	TF_Motif	RORB	1.434	-42.1098	1216	7135	7146	60116	2.40882e-42
In Vitro ChIP-Seq (WT, Day 6 After Stimulation)	Irf4 ChIP-Seq Peaks (Day6)	In Vitro ChIP-Seq Peaks (All Peaks Bound by At Least One TF)	TF_Motif	ISX	1.188	-42.0955	2192	37008	2997	60116	2.48349e-42
In Vitro ChIP-Seq (WT, Day 6 After Stimulation)	Irf4 ChIP-Seq Peaks (Day6)	In Vitro ChIP-Seq Peaks (All Peaks Bound by At Least One TF)	TF_Motif	LHX9	1.188	-42.0955	2192	37008	2997	60116	2.48349e-42
In Vitro ChIP-Seq (WT, Day 6 After Stimulation)	Irf4 ChIP-Seq Peaks (Day6)	In Vitro ChIP-Seq Peaks (All Peaks Bound by At Least One TF)	TF_Motif	PRRX1	1.188	-42.0955	2192	37008	2997	60116	2.48349e-42
In Vitro ChIP-Seq (WT, Day 6 After Stimulation)	Irf4 ChIP-Seq Peaks (Day6)	In Vitro ChIP-Seq Peaks (All Peaks Bound by At Least One TF)	TF_Motif	RAX2	1.188	-42.0955	2192	37008	2997	60116	2.48349e-42
In Vitro ChIP-Seq (WT, Day 6 After Stimulation)	Irf4 ChIP-Seq Peaks (Day6)	In Vitro ChIP-Seq Peaks (All Peaks Bound by At Least One TF)	TF_Motif	Shox2	1.188	-42.0955	2192	37008	2997	60116	2.48349e-42
In Vitro ChIP-Seq (WT, Day 6 After Stimulation)	Irf4 ChIP-Seq Peaks (Day6)	In Vitro ChIP-Seq Peaks (All Peaks Bound by At Least One TF)	TF_Motif	SHOX	1.188	-42.0955	2192	37008	2997	60116	2.48349e-42
In Vitro ChIP-Seq (WT, Day 6 After Stimulation)	Tbet ChIP-Seq Peaks (Day6)	In Vitro ChIP-Seq Peaks (All Peaks Bound by At Least One TF)	TF_Motif	TEAD4	1.808	-42.0956	521	2383	7268	60116	2.48349e-42
In Vitro ChIP-Seq (WT, Day 6 After Stimulation)	Irf4 ChIP-Seq Peaks (Day6)	In Vitro ChIP-Seq Peaks (All Peaks Bound by At Least One TF)	TF_Motif	UNCX	1.188	-42.0955	2192	37008	2997	60116	2.48349e-42
In Vitro ChIP-Seq (WT, Day 6 After Stimulation)	Stat3 ChIP-Seq Peaks (Day6)	In Vitro ChIP-Seq Peaks (All Peaks Bound by At Least One TF)	TF_Motif	FOXH1	1.552	-42.0836	873	4760	7102	60116	2.55147e-42
In Vitro ChIP-Seq (WT, Day 6 After Stimulation)	Batf ChIP-Seq Peaks (Day6)	In Vitro ChIP-Seq Peaks (All Peaks Bound by At Least One TF)	TF_Motif	HOXC13	1.29	-42.0564	1812	20829	4055	60116	2.71577e-42
In Vitro ChIP-Seq (WT, Day 6 After Stimulation)	Bound by 7-8 TF’s, ChIP-Seq Peaks (Day6)	In Vitro ChIP-Seq Peaks (All Peaks Bound by At Least One TF)	TF_Motif	GRHL2	1.645	-42.0318	700	3305	7739	60116	2.87335e-42
In Vitro ChIP-Seq (WT, Day 6 After Stimulation)	Irf4 ChIP-Seq Peaks (Day6)	In Vitro ChIP-Seq Peaks (All Peaks Bound by At Least One TF)	TF_Motif	POU4F1	1.147	-42.0291	3408	37008	4828	60116	2.89036e-42
In Vitro ChIP-Seq (WT, Day 6 After Stimulation)	Tbet ChIP-Seq Peaks (Day6)	In Vitro ChIP-Seq Peaks (All Peaks Bound by At Least One TF)	TF_Motif	ZNF740	1.377	-41.9921	1165	2383	21336	60116	3.14617e-42
In Vitro ChIP-Seq (WT, Day 6 After Stimulation)	Batf ChIP-Seq Peaks (Day6)	In Vitro ChIP-Seq Peaks (All Peaks Bound by At Least One TF)	TF_Motif	HOXC10	1.316	-41.9723	1571	20829	3445	60116	3.29199e-42
In Vitro ChIP-Seq (WT, Day 6 After Stimulation)	Batf ChIP-Seq Peaks (Day6)	In Vitro ChIP-Seq Peaks (All Peaks Bound by At Least One TF)	TF_Motif	Hoxb5	1.327	-41.9634	1491	20829	3244	60116	3.35884e-42
In Vitro ChIP-Seq (WT, Day 6 After Stimulation)	Tbet ChIP-Seq Peaks (Day6)	In Vitro ChIP-Seq Peaks (All Peaks Bound by At Least One TF)	TF_Motif	RORA	1.69	-41.9531	621	2383	9268	60116	3.43907e-42
In Vitro ChIP-Seq (WT, Day 6 After Stimulation)	Bound by 9-10 ChIP-Seq Peaks (Day6)	In Vitro ChIP-Seq Peaks (All Peaks Bound by At Least One TF)	TF_Motif	PKNOX2	1.905	-41.9444	404	1082	11780	60116	3.50751e-42
In Vitro ChIP-Seq (WT, Day 6 After Stimulation)	Tbet ChIP-Seq Peaks (Day6)	In Vitro ChIP-Seq Peaks (All Peaks Bound by At Least One TF)	TF_Motif	POU2F1	1.876	-41.9192	474	2383	6375	60116	3.71586e-42
In Vitro ChIP-Seq (WT, Day 6 After Stimulation)	Bound by 7-8 TF’s, ChIP-Seq Peaks (Day6)	In Vitro ChIP-Seq Peaks (All Peaks Bound by At Least One TF)	TF_Motif	MEF2A	1.714	-41.8997	618	3305	6559	60116	3.88536e-42
In Vitro ChIP-Seq (WT, Day 6 After Stimulation)	Stat5 ChIP-Seq Peaks (Day6)	In Vitro ChIP-Seq Peaks (All Peaks Bound by At Least One TF)	TF_Motif	SOX21	1.484	-41.8981	1041	7135	5909	60116	3.89862e-42
In Vitro ChIP-Seq (WT, Day 6 After Stimulation)	Batf ChIP-Seq Peaks (Day6)	In Vitro ChIP-Seq Peaks (All Peaks Bound by At Least One TF)	TF_Motif	Rhox11	1.255	-41.8961	2212	20829	5086	60116	3.91544e-42
In Vitro ChIP-Seq (WT, Day 6 After Stimulation)	Bound by 7-8 TF’s, ChIP-Seq Peaks (Day6)	In Vitro ChIP-Seq Peaks (All Peaks Bound by At Least One TF)	TF_Motif	Znf423	1.467	-41.8804	1023	3305	12688	60116	4.05858e-42
In Vitro ChIP-Seq (WT, Day 6 After Stimulation)	Stat3 ChIP-Seq Peaks (Day6)	In Vitro ChIP-Seq Peaks (All Peaks Bound by At Least One TF)	TF_Motif	Creb5	1.682	-41.8776	663	4760	4978	60116	4.08302e-42
In Vitro ChIP-Seq (WT, Day 6 After Stimulation)	Batf and Irf4 Bound ChIP-Seq Peaks (Day6)	In Vitro ChIP-Seq Peaks (All Peaks Bound by At Least One TF)	TF_Motif	LBX1	1.353	-41.8594	1391	18520	3338	60116	4.25648e-42
In Vitro ChIP-Seq (WT, Day 6 After Stimulation)	Bound by 4-6 TF’s, ChIP-Seq Peaks (Day6)	In Vitro ChIP-Seq Peaks (All Peaks Bound by At Least One TF)	TF_Motif	Creb3l2	1.302	-41.8519	1860	16082	5339	60116	4.32992e-42
In Vitro ChIP-Seq (WT, Day 6 After Stimulation)	Batf ChIP-Seq Peaks (Day6)	In Vitro ChIP-Seq Peaks (All Peaks Bound by At Least One TF)	TF_Motif	TP53	1.236	-41.8356	2505	20829	5850	60116	4.4936e-42
In Vitro ChIP-Seq (WT, Day 6 After Stimulation)	Batf and Irf4 Bound ChIP-Seq Peaks (Day6)	In Vitro ChIP-Seq Peaks (All Peaks Bound by At Least One TF)	TF_Motif	Atoh1	1.308	-41.8057	1720	18520	4268	60116	4.81271e-42
In Vitro ChIP-Seq (WT, Day 6 After Stimulation)	Bound by 7-8 TF’s, ChIP-Seq Peaks (Day6)	In Vitro ChIP-Seq Peaks (All Peaks Bound by At Least One TF)	TF_Motif	MEF2D	1.749	-41.8034	582	3305	6053	60116	4.83686e-42
In Vitro ChIP-Seq (WT, Day 6 After Stimulation)	Fosl2 ChIP-Seq Peaks (Day6)	In Vitro ChIP-Seq Peaks (All Peaks Bound by At Least One TF)	TF_Motif	NFIC	1.131	-41.7892	5590	26263	11309	60116	4.99667e-42
In Vitro ChIP-Seq (WT, Day 6 After Stimulation)	Eomes ChIP-Seq Peaks (Day6)	In Vitro ChIP-Seq Peaks (All Peaks Bound by At Least One TF)	TF_Motif	ERF	1.197	-41.7837	3544	15381	11572	60116	5.05803e-42
In Vitro ChIP-Seq (WT, Day 6 After Stimulation)	Eomes ChIP-Seq Peaks (Day6)	In Vitro ChIP-Seq Peaks (All Peaks Bound by At Least One TF)	TF_Motif	ALX3	1.386	-41.7814	1289	15381	3634	60116	5.08342e-42
In Vitro ChIP-Seq (WT, Day 6 After Stimulation)	Tbet ChIP-Seq Peaks (Day6)	In Vitro ChIP-Seq Peaks (All Peaks Bound by At Least One TF)	TF_Motif	HOXA13	1.838	-41.7693	497	2383	6823	60116	5.22571e-42
In Vitro ChIP-Seq (WT, Day 6 After Stimulation)	Bound by Batf,Irf4, and Tbet ChIP-Seq Peaks (Day6)	In Vitro ChIP-Seq Peaks (All Peaks Bound by At Least One TF)	TF_Motif	Foxq1	1.87	-41.7104	475	2350	6499	60116	5.98344e-42
In Vitro ChIP-Seq (WT, Day 6 After Stimulation)	Bound by 7-8 TF’s, ChIP-Seq Peaks (Day6)	In Vitro ChIP-Seq Peaks (All Peaks Bound by At Least One TF)	TF_Motif	Klf12	1.351	-41.7075	1390	3305	18714	60116	6.0213e-42
In Vitro ChIP-Seq (WT, Day 6 After Stimulation)	Bound by 9-10 ChIP-Seq Peaks (Day6)	In Vitro ChIP-Seq Peaks (All Peaks Bound by At Least One TF)	TF_Motif	NR2F2	1.946	-41.6846	386	1082	11022	60116	6.3434e-42
In Vitro ChIP-Seq (WT, Day 6 After Stimulation)	Bound by Batf,Irf4, and Tbet ChIP-Seq Peaks (Day6)	In Vitro ChIP-Seq Peaks (All Peaks Bound by At Least One TF)	TF_Motif	JUNB	1.368	-41.6815	1181	2350	22088	60116	6.38673e-42
In Vitro ChIP-Seq (WT, Day 6 After Stimulation)	Bound by 4-6 TF’s, ChIP-Seq Peaks (Day6)	In Vitro ChIP-Seq Peaks (All Peaks Bound by At Least One TF)	TF_Motif	Pou2f3	1.265	-41.6661	2266	16082	6696	60116	6.61559e-42
In Vitro ChIP-Seq (WT, Day 6 After Stimulation)	Tbet ChIP-Seq Peaks (Day6)	In Vitro ChIP-Seq Peaks (All Peaks Bound by At Least One TF)	TF_Motif	NEUROD1	1.472	-41.6441	932	2383	15971	60116	6.9583e-42
In Vitro ChIP-Seq (WT, Day 6 After Stimulation)	Bound by 7-8 TF’s, ChIP-Seq Peaks (Day6)	In Vitro ChIP-Seq Peaks (All Peaks Bound by At Least One TF)	TF_Motif	Sox17	1.675	-41.6416	658	3305	7147	60116	6.99533e-42
In Vitro ChIP-Seq (WT, Day 6 After Stimulation)	Bound by 7-8 TF’s, ChIP-Seq Peaks (Day6)	In Vitro ChIP-Seq Peaks (All Peaks Bound by At Least One TF)	TF_Motif	RORA_var_2	1.712	-41.6401	616	3305	6543	60116	7.0178e-42
In Vitro ChIP-Seq (WT, Day 6 After Stimulation)	Tbet ChIP-Seq Peaks (Day6)	In Vitro ChIP-Seq Peaks (All Peaks Bound by At Least One TF)	TF_Motif	FOXF2	1.878	-41.6346	470	2383	6315	60116	7.10612e-42
In Vitro ChIP-Seq (WT, Day 6 After Stimulation)	Bound by 7-8 TF’s, ChIP-Seq Peaks (Day6)	In Vitro ChIP-Seq Peaks (All Peaks Bound by At Least One TF)	TF_Motif	GLI2	1.514	-41.611	909	3305	10918	60116	7.4997e-42
In Vitro ChIP-Seq (WT, Day 6 After Stimulation)	Bound by 4-6 TF’s, ChIP-Seq Peaks (Day6)	In Vitro ChIP-Seq Peaks (All Peaks Bound by At Least One TF)	TF_Motif	ZNF24	1.231	-41.5969	2776	16082	8427	60116	7.74441e-42
In Vitro ChIP-Seq (WT, Day 6 After Stimulation)	Batf and Irf4 Bound ChIP-Seq Peaks (Day6)	In Vitro ChIP-Seq Peaks (All Peaks Bound by At Least One TF)	TF_Motif	NR3C2	1.272	-41.586	2078	18520	5301	60116	7.94052e-42
In Vitro ChIP-Seq (WT, Day 6 After Stimulation)	Bound by Batf,Irf4, and Tbet ChIP-Seq Peaks (Day6)	In Vitro ChIP-Seq Peaks (All Peaks Bound by At Least One TF)	TF_Motif	TEAD4	1.809	-41.5716	514	2350	7268	60116	8.20534e-42
In Vitro ChIP-Seq (WT, Day 6 After Stimulation)	Stat5 ChIP-Seq Peaks (Day6)	In Vitro ChIP-Seq Peaks (All Peaks Bound by At Least One TF)	TF_Motif	TBX5	1.285	-41.5618	2090	7135	13702	60116	8.39044e-42
In Vitro ChIP-Seq (WT, Day 6 After Stimulation)	Bound by Batf,Irf4, and Tbet ChIP-Seq Peaks (Day6)	In Vitro ChIP-Seq Peaks (All Peaks Bound by At Least One TF)	TF_Motif	NEUROD1	1.475	-41.5599	921	2350	15971	60116	8.42498e-42
In Vitro ChIP-Seq (WT, Day 6 After Stimulation)	Bound by Batf,Irf4, Tbet, and Runx3 ChIP-Seq Peaks (Day6)	In Vitro ChIP-Seq Peaks (All Peaks Bound by At Least One TF)	TF_Motif	RUNX3	2.379	-41.554	226	460	12416	60116	8.53699e-42
In Vitro ChIP-Seq (WT, Day 6 After Stimulation)	Bound by 9-10 ChIP-Seq Peaks (Day6)	In Vitro ChIP-Seq Peaks (All Peaks Bound by At Least One TF)	TF_Motif	POU2F2	2.12	-41.5532	328	1082	8598	60116	8.54987e-42
In Vitro ChIP-Seq (WT, Day 6 After Stimulation)	Bound by Batf,Irf4, and Tbet ChIP-Seq Peaks (Day6)	In Vitro ChIP-Seq Peaks (All Peaks Bound by At Least One TF)	TF_Motif	RORA	1.692	-41.5433	613	2350	9268	60116	8.74449e-42
In Vitro ChIP-Seq (WT, Day 6 After Stimulation)	Bound by 9-10 ChIP-Seq Peaks (Day6)	In Vitro ChIP-Seq Peaks (All Peaks Bound by At Least One TF)	TF_Motif	Tcf7	1.859	-41.5402	421	1082	12581	60116	8.80511e-42
In Vitro ChIP-Seq (WT, Day 6 After Stimulation)	Batf and Irf4 Bound ChIP-Seq Peaks (Day6)	In Vitro ChIP-Seq Peaks (All Peaks Bound by At Least One TF)	TF_Motif	ETV3	1.206	-41.5245	3208	18520	8638	60116	9.12611e-42
In Vitro ChIP-Seq (WT, Day 6 After Stimulation)	Bound by Batf,Irf4, and Tbet ChIP-Seq Peaks (Day6)	In Vitro ChIP-Seq Peaks (All Peaks Bound by At Least One TF)	TF_Motif	POU2F1	1.878	-41.5188	468	2350	6375	60116	9.24375e-42
In Vitro ChIP-Seq (WT, Day 6 After Stimulation)	Ets1 ChIP-Seq Peaks (Day6)	In Vitro ChIP-Seq Peaks (All Peaks Bound by At Least One TF)	TF_Motif	Arid3b	1.419	-41.509	1183	13090	3829	60116	9.45322e-42
In Vitro ChIP-Seq (WT, Day 6 After Stimulation)	Batf ChIP-Seq Peaks (Day6)	In Vitro ChIP-Seq Peaks (All Peaks Bound by At Least One TF)	TF_Motif	HNF1B	1.336	-41.5026	1411	20829	3049	60116	9.58946e-42
In Vitro ChIP-Seq (WT, Day 6 After Stimulation)	Bound by 7-8 TF’s, ChIP-Seq Peaks (Day6)	In Vitro ChIP-Seq Peaks (All Peaks Bound by At Least One TF)	TF_Motif	POU3F1	1.683	-41.4922	646	3305	6981	60116	9.81854e-42
In Vitro ChIP-Seq (WT, Day 6 After Stimulation)	Stat3 ChIP-Seq Peaks (Day6)	In Vitro ChIP-Seq Peaks (All Peaks Bound by At Least One TF)	TF_Motif	JUN	1.431	-41.4771	1180	4760	10412	60116	1.01643e-41
In Vitro ChIP-Seq (WT, Day 6 After Stimulation)	Bound by Batf,Irf4, and Tbet ChIP-Seq Peaks (Day6)	In Vitro ChIP-Seq Peaks (All Peaks Bound by At Least One TF)	TF_Motif	HOXA13	1.841	-41.4729	491	2350	6823	60116	1.02604e-41
In Vitro ChIP-Seq (WT, Day 6 After Stimulation)	Stat5 ChIP-Seq Peaks (Day6)	In Vitro ChIP-Seq Peaks (All Peaks Bound by At Least One TF)	TF_Motif	REL	1.309	-41.4412	1885	7135	12135	60116	1.10331e-41
In Vitro ChIP-Seq (WT, Day 6 After Stimulation)	Bound by 4-6 TF’s, ChIP-Seq Peaks (Day6)	In Vitro ChIP-Seq Peaks (All Peaks Bound by At Least One TF)	TF_Motif	TGIF1	1.221	-41.4265	2961	16082	9065	60116	1.14102e-41
In Vitro ChIP-Seq (WT, Day 6 After Stimulation)	Tbet ChIP-Seq Peaks (Day6)	In Vitro ChIP-Seq Peaks (All Peaks Bound by At Least One TF)	TF_Motif	JUN_var_2	1.364	-41.4182	1194	2383	22084	60116	1.16257e-41
In Vitro ChIP-Seq (WT, Day 6 After Stimulation)	Ets1 ChIP-Seq Peaks (Day6)	In Vitro ChIP-Seq Peaks (All Peaks Bound by At Least One TF)	TF_Motif	Nobox	1.489	-41.3991	936	13090	2887	60116	1.21463e-41
In Vitro ChIP-Seq (WT, Day 6 After Stimulation)	Tbet ChIP-Seq Peaks (Day6)	In Vitro ChIP-Seq Peaks (All Peaks Bound by At Least One TF)	TF_Motif	RXRG	1.59	-41.3966	732	2383	11616	60116	1.22122e-41
In Vitro ChIP-Seq (WT, Day 6 After Stimulation)	Fosl2 ChIP-Seq Peaks (Day6)	In Vitro ChIP-Seq Peaks (All Peaks Bound by At Least One TF)	TF_Motif	SIX2	1.136	-41.388	5262	26263	10602	60116	1.2454e-41
In Vitro ChIP-Seq (WT, Day 6 After Stimulation)	Bound by 4-6 TF’s, ChIP-Seq Peaks (Day6)	In Vitro ChIP-Seq Peaks (All Peaks Bound by At Least One TF)	TF_Motif	TFEC	1.245	-41.3791	2533	16082	7604	60116	1.27082e-41
In Vitro ChIP-Seq (WT, Day 6 After Stimulation)	Stat5 ChIP-Seq Peaks (Day6)	In Vitro ChIP-Seq Peaks (All Peaks Bound by At Least One TF)	TF_Motif	RORA	1.366	-41.3441	1503	7135	9268	60116	1.37709e-41
In Vitro ChIP-Seq (WT, Day 6 After Stimulation)	Tbet ChIP-Seq Peaks (Day6)	In Vitro ChIP-Seq Peaks (All Peaks Bound by At Least One TF)	TF_Motif	Pparg__Rxra	1.366	-41.2849	1187	2383	21929	60116	1.57757e-41
In Vitro ChIP-Seq (WT, Day 6 After Stimulation)	Stat3 ChIP-Seq Peaks (Day6)	In Vitro ChIP-Seq Peaks (All Peaks Bound by At Least One TF)	TF_Motif	JDP2_var_2	1.62	-41.2735	740	4760	5770	60116	1.61898e-41
In Vitro ChIP-Seq (WT, Day 6 After Stimulation)	Irf4 ChIP-Seq Peaks (Day6)	In Vitro ChIP-Seq Peaks (All Peaks Bound by At Least One TF)	TF_Motif	LBX1	1.176	-41.2636	2417	37008	3338	60116	1.656e-41
In Vitro ChIP-Seq (WT, Day 6 After Stimulation)	Eomes ChIP-Seq Peaks (Day6)	In Vitro ChIP-Seq Peaks (All Peaks Bound by At Least One TF)	TF_Motif	Hoxb5	1.408	-41.2572	1169	15381	3244	60116	1.67986e-41
In Vitro ChIP-Seq (WT, Day 6 After Stimulation)	Fosl2 ChIP-Seq Peaks (Day6)	In Vitro ChIP-Seq Peaks (All Peaks Bound by At Least One TF)	TF_Motif	ID4	1.102	-41.2211	7902	26263	16407	60116	1.8249e-41
In Vitro ChIP-Seq (WT, Day 6 After Stimulation)	Bound by Batf,Irf4, and Tbet ChIP-Seq Peaks (Day6)	In Vitro ChIP-Seq Peaks (All Peaks Bound by At Least One TF)	TF_Motif	FOXF2	1.88	-41.2194	464	2350	6315	60116	1.83168e-41
In Vitro ChIP-Seq (WT, Day 6 After Stimulation)	Bound by 9-10 ChIP-Seq Peaks (Day6)	In Vitro ChIP-Seq Peaks (All Peaks Bound by At Least One TF)	Genome_Annotation	ConservedRegions	1.306	-41.2179	873	1082	37141	60116	1.83757e-41
In Vitro ChIP-Seq (WT, Day 6 After Stimulation)	Bound by 7-8 TF’s, ChIP-Seq Peaks (Day6)	In Vitro ChIP-Seq Peaks (All Peaks Bound by At Least One TF)	TF_Motif	PBX2	1.527	-41.1936	876	3305	10434	60116	1.94265e-41
In Vitro ChIP-Seq (WT, Day 6 After Stimulation)	Batf and Irf4 Bound ChIP-Seq Peaks (Day6)	In Vitro ChIP-Seq Peaks (All Peaks Bound by At Least One TF)	TF_Motif	SMAD3	1.314	-41.1795	1648	18520	4072	60116	2.00644e-41
In Vitro ChIP-Seq (WT, Day 6 After Stimulation)	Stat3 ChIP-Seq Peaks (Day6)	In Vitro ChIP-Seq Peaks (All Peaks Bound by At Least One TF)	TF_Motif	Gata1	1.513	-41.1643	941	4760	7854	60116	2.07731e-41
In Vitro ChIP-Seq (WT, Day 6 After Stimulation)	Bound by 7-8 TF’s, ChIP-Seq Peaks (Day6)	In Vitro ChIP-Seq Peaks (All Peaks Bound by At Least One TF)	TF_Motif	IRF2	1.48	-41.1574	976	3305	11993	60116	2.10978e-41
In Vitro ChIP-Seq (WT, Day 6 After Stimulation)	Irf4 ChIP-Seq Peaks (Day6)	In Vitro ChIP-Seq Peaks (All Peaks Bound by At Least One TF)	TF_Motif	GBX2	1.184	-41.1347	2235	37008	3067	60116	2.22241e-41
In Vitro ChIP-Seq (WT, Day 6 After Stimulation)	Bound by 4-6 TF’s, ChIP-Seq Peaks (Day6)	In Vitro ChIP-Seq Peaks (All Peaks Bound by At Least One TF)	TF_Motif	FOXK1	1.239	-41.1202	2624	16082	7919	60116	2.297e-41
In Vitro ChIP-Seq (WT, Day 6 After Stimulation)	Bound by 4-6 TF’s, ChIP-Seq Peaks (Day6)	In Vitro ChIP-Seq Peaks (All Peaks Bound by At Least One TF)	TF_Motif	Foxq1	1.268	-41.1045	2204	16082	6499	60116	2.38122e-41
In Vitro ChIP-Seq (WT, Day 6 After Stimulation)	Irf4 ChIP-Seq Peaks (Day6)	In Vitro ChIP-Seq Peaks (All Peaks Bound by At Least One TF)	TF_Motif	MYBL2	1.244	-41.089	1336	37008	1745	60116	2.4668e-41
In Vitro ChIP-Seq (WT, Day 6 After Stimulation)	Tbet ChIP-Seq Peaks (Day6)	In Vitro ChIP-Seq Peaks (All Peaks Bound by At Least One TF)	TF_Motif	Foxq1	1.855	-41.0712	478	2383	6499	60116	2.56904e-41
In Vitro ChIP-Seq (WT, Day 6 After Stimulation)	Bound by 4-6 TF’s, ChIP-Seq Peaks (Day6)	In Vitro ChIP-Seq Peaks (All Peaks Bound by At Least One TF)	TF_Motif	GATA1__TAL1	1.259	-41.0665	2320	16082	6890	60116	2.59671e-41
In Vitro ChIP-Seq (WT, Day 6 After Stimulation)	Eomes ChIP-Seq Peaks (Day6)	In Vitro ChIP-Seq Peaks (All Peaks Bound by At Least One TF)	TF_Motif	TEAD3	1.288	-41.0526	1993	15381	6049	60116	2.68037e-41
In Vitro ChIP-Seq (WT, Day 6 After Stimulation)	Jund ChIP-Seq Peaks (Day6)	In Vitro ChIP-Seq Peaks (All Peaks Bound by At Least One TF)	TF_Motif	ZSCAN4	1.027	-41.047	15959	54705	17081	60116	2.71411e-41
In Vitro ChIP-Seq (WT, Day 6 After Stimulation)	Stat3 ChIP-Seq Peaks (Day6)	In Vitro ChIP-Seq Peaks (All Peaks Bound by At Least One TF)	TF_Motif	MEIS1	1.609	-41.0313	753	4760	5911	60116	2.81335e-41
In Vitro ChIP-Seq (WT, Day 6 After Stimulation)	Bound by 9-10 ChIP-Seq Peaks (Day6)	In Vitro ChIP-Seq Peaks (All Peaks Bound by At Least One TF)	TF_Motif	TWIST1	1.817	-41.029	437	1082	13364	60116	2.82748e-41
In Vitro ChIP-Seq (WT, Day 6 After Stimulation)	Bound by 4-6 TF’s, ChIP-Seq Peaks (Day6)	In Vitro ChIP-Seq Peaks (All Peaks Bound by At Least One TF)	TF_Motif	IRF8	1.194	-41.0129	3537	16082	11069	60116	2.93351e-41
In Vitro ChIP-Seq (WT, Day 6 After Stimulation)	Batf and Irf4 Bound ChIP-Seq Peaks (Day6)	In Vitro ChIP-Seq Peaks (All Peaks Bound by At Least One TF)	TF_Motif	Ddit3__Cebpa	1.274	-40.9949	2035	18520	5186	60116	3.05662e-41
In Vitro ChIP-Seq (WT, Day 6 After Stimulation)	Eomes ChIP-Seq Peaks (Day6)	In Vitro ChIP-Seq Peaks (All Peaks Bound by At Least One TF)	TF_Motif	Rfx1	1.189	-40.9908	3698	15381	12156	60116	3.08429e-41
In Vitro ChIP-Seq (WT, Day 6 After Stimulation)	Eomes ChIP-Seq Peaks (Day6)	In Vitro ChIP-Seq Peaks (All Peaks Bound by At Least One TF)	TF_Motif	ATF4	1.297	-40.9905	1893	15381	5703	60116	3.08617e-41
In Vitro ChIP-Seq (WT, Day 6 After Stimulation)	Tbet ChIP-Seq Peaks (Day6)	In Vitro ChIP-Seq Peaks (All Peaks Bound by At Least One TF)	TF_Motif	NR1H4	1.795	-40.9809	519	2383	7296	60116	3.15423e-41
In Vitro ChIP-Seq (WT, Day 6 After Stimulation)	Bound by 9-10 ChIP-Seq Peaks (Day6)	In Vitro ChIP-Seq Peaks (All Peaks Bound by At Least One TF)	TF_Motif	ZNF143	1.854	-40.9772	419	1082	12556	60116	3.18023e-41
In Vitro ChIP-Seq (WT, Day 6 After Stimulation)	Ets1 ChIP-Seq Peaks (Day6)	In Vitro ChIP-Seq Peaks (All Peaks Bound by At Least One TF)	TF_Motif	ESX1	1.472	-40.9561	975	13090	3041	60116	3.33698e-41
In Vitro ChIP-Seq (WT, Day 6 After Stimulation)	Fosl2 ChIP-Seq Peaks (Day6)	In Vitro ChIP-Seq Peaks (All Peaks Bound by At Least One TF)	TF_Motif	RARA_var_2	1.124	-40.9528	5976	26263	12167	60116	3.36214e-41
In Vitro ChIP-Seq (WT, Day 6 After Stimulation)	Irf4 ChIP-Seq Peaks (Day6)	In Vitro ChIP-Seq Peaks (All Peaks Bound by At Least One TF)	TF_Motif	Atf3	1.156	-40.9522	2991	37008	4204	60116	3.36521e-41
In Vitro ChIP-Seq (WT, Day 6 After Stimulation)	Ets1 ChIP-Seq Peaks (Day6)	In Vitro ChIP-Seq Peaks (All Peaks Bound by At Least One TF)	TF_Motif	DUX4	1.351	-40.9454	1525	13090	5185	60116	3.41747e-41
In Vitro ChIP-Seq (WT, Day 6 After Stimulation)	Bound by 7-8 TF’s, ChIP-Seq Peaks (Day6)	In Vitro ChIP-Seq Peaks (All Peaks Bound by At Least One TF)	TF_Motif	Hnf4a	1.53	-40.9339	866	3305	10296	60116	3.50789e-41
In Vitro ChIP-Seq (WT, Day 6 After Stimulation)	Bound by 7-8 TF’s, ChIP-Seq Peaks (Day6)	In Vitro ChIP-Seq Peaks (All Peaks Bound by At Least One TF)	TF_Motif	IRF8	1.505	-40.9326	916	3305	11069	60116	3.51811e-41
In Vitro ChIP-Seq (WT, Day 6 After Stimulation)	Bound by 4-6 TF’s, ChIP-Seq Peaks (Day6)	In Vitro ChIP-Seq Peaks (All Peaks Bound by At Least One TF)	TF_Motif	ARNT__HIF1A	1.297	-40.8961	1872	16082	5396	60116	3.8253e-41
In Vitro ChIP-Seq (WT, Day 6 After Stimulation)	Bound by Batf,Irf4, and Tbet ChIP-Seq Peaks (Day6)	In Vitro ChIP-Seq Peaks (All Peaks Bound by At Least One TF)	TF_Motif	CEBPA	1.894	-40.8629	452	2350	6105	60116	4.12782e-41
In Vitro ChIP-Seq (WT, Day 6 After Stimulation)	Bound by 4-6 TF’s, ChIP-Seq Peaks (Day6)	In Vitro ChIP-Seq Peaks (All Peaks Bound by At Least One TF)	TF_Motif	MAFF	1.202	-40.8582	3332	16082	10360	60116	4.17186e-41
In Vitro ChIP-Seq (WT, Day 6 After Stimulation)	Bound by 7-8 TF’s, ChIP-Seq Peaks (Day6)	In Vitro ChIP-Seq Peaks (All Peaks Bound by At Least One TF)	TF_Motif	MYB	1.583	-40.8544	771	3305	8857	60116	4.2071e-41
In Vitro ChIP-Seq (WT, Day 6 After Stimulation)	Bound by Batf,Irf4, and Tbet ChIP-Seq Peaks (Day6)	In Vitro ChIP-Seq Peaks (All Peaks Bound by At Least One TF)	TF_Motif	RXRG	1.59	-40.8529	722	2350	11616	60116	4.22064e-41
In Vitro ChIP-Seq (WT, Day 6 After Stimulation)	Bound by 9-10 ChIP-Seq Peaks (Day6)	In Vitro ChIP-Seq Peaks (All Peaks Bound by At Least One TF)	TF_Motif	TCF7L1	1.863	-40.848	414	1082	12347	60116	4.26695e-41
In Vitro ChIP-Seq (WT, Day 6 After Stimulation)	Tbet ChIP-Seq Peaks (Day6)	In Vitro ChIP-Seq Peaks (All Peaks Bound by At Least One TF)	TF_Motif	IRF4	1.632	-40.8252	670	2383	10355	60116	4.49565e-41
In Vitro ChIP-Seq (WT, Day 6 After Stimulation)	Batf ChIP-Seq Peaks (Day6)	In Vitro ChIP-Seq Peaks (All Peaks Bound by At Least One TF)	TF_Motif	HOXA5	1.319	-40.816	1506	20829	3295	60116	4.59112e-41
In Vitro ChIP-Seq (WT, Day 6 After Stimulation)	Bound by Batf,Irf4, and Tbet ChIP-Seq Peaks (Day6)	In Vitro ChIP-Seq Peaks (All Peaks Bound by At Least One TF)	TF_Motif	NR1H4	1.799	-40.7859	513	2350	7296	60116	4.91915e-41
In Vitro ChIP-Seq (WT, Day 6 After Stimulation)	Ets1 ChIP-Seq Peaks (Day6)	In Vitro ChIP-Seq Peaks (All Peaks Bound by At Least One TF)	TF_Motif	TBX19	1.374	-40.7761	1380	13090	4613	60116	5.02964e-41
In Vitro ChIP-Seq (WT, Day 6 After Stimulation)	Bound by 9-10 ChIP-Seq Peaks (Day6)	In Vitro ChIP-Seq Peaks (All Peaks Bound by At Least One TF)	TF_Motif	NFATC2	2.023	-40.7728	352	1082	9667	60116	5.06656e-41
In Vitro ChIP-Seq (WT, Day 6 After Stimulation)	Batf ChIP-Seq Peaks (Day6)	In Vitro ChIP-Seq Peaks (All Peaks Bound by At Least One TF)	TF_Motif	GLIS3	1.15	-40.7672	4876	20829	12235	60116	5.13036e-41
In Vitro ChIP-Seq (WT, Day 6 After Stimulation)	Eomes ChIP-Seq Peaks (Day6)	In Vitro ChIP-Seq Peaks (All Peaks Bound by At Least One TF)	TF_Motif	Nr2e3	1.318	-40.7662	1696	15381	5028	60116	5.14121e-41
In Vitro ChIP-Seq (WT, Day 6 After Stimulation)	Eomes ChIP-Seq Peaks (Day6)	In Vitro ChIP-Seq Peaks (All Peaks Bound by At Least One TF)	TF_Motif	MEOX2	1.395	-40.7638	1217	15381	3410	60116	5.16808e-41
In Vitro ChIP-Seq (WT, Day 6 After Stimulation)	Bound by Batf,Irf4, and Tbet ChIP-Seq Peaks (Day6)	In Vitro ChIP-Seq Peaks (All Peaks Bound by At Least One TF)	Genome_Annotation	ORegAnno	1.284	-40.7575	1443	2350	28757	60116	5.24153e-41
In Vitro ChIP-Seq (WT, Day 6 After Stimulation)	Batf ChIP-Seq Peaks (Day6)	In Vitro ChIP-Seq Peaks (All Peaks Bound by At Least One TF)	TF_Motif	Six3	1.287	-40.7459	1783	20829	3998	60116	5.3829e-41
In Vitro ChIP-Seq (WT, Day 6 After Stimulation)	Batf and Irf4 Bound ChIP-Seq Peaks (Day6)	In Vitro ChIP-Seq Peaks (All Peaks Bound by At Least One TF)	TF_Motif	HLF	1.409	-40.7456	1071	18520	2467	60116	5.38513e-41
In Vitro ChIP-Seq (WT, Day 6 After Stimulation)	Irf4 ChIP-Seq Peaks (Day6)	In Vitro ChIP-Seq Peaks (All Peaks Bound by At Least One TF)	TF_Motif	LMX1A	1.194	-40.7212	2010	37008	2735	60116	5.6926e-41
In Vitro ChIP-Seq (WT, Day 6 After Stimulation)	Irf4 ChIP-Seq Peaks (Day6)	In Vitro ChIP-Seq Peaks (All Peaks Bound by At Least One TF)	TF_Motif	LMX1B	1.194	-40.7212	2010	37008	2735	60116	5.6926e-41
In Vitro ChIP-Seq (WT, Day 6 After Stimulation)	Tbet ChIP-Seq Peaks (Day6)	In Vitro ChIP-Seq Peaks (All Peaks Bound by At Least One TF)	TF_Motif	SREBF1	1.615	-40.7122	689	2383	10760	60116	5.81059e-41
In Vitro ChIP-Seq (WT, Day 6 After Stimulation)	Stat3 ChIP-Seq Peaks (Day6)	In Vitro ChIP-Seq Peaks (All Peaks Bound by At Least One TF)	TF_Motif	GATA2	1.592	-40.7006	775	4760	6148	60116	5.96551e-41
In Vitro ChIP-Seq (WT, Day 6 After Stimulation)	Batf ChIP-Seq Peaks (Day6)	In Vitro ChIP-Seq Peaks (All Peaks Bound by At Least One TF)	TF_Motif	TFEC	1.2	-40.7003	3162	20829	7604	60116	5.96858e-41
In Vitro ChIP-Seq (WT, Day 6 After Stimulation)	Bound by 9-10 ChIP-Seq Peaks (Day6)	In Vitro ChIP-Seq Peaks (All Peaks Bound by At Least One TF)	TF_Motif	Sox6	1.86	-40.6999	414	1082	12364	60116	5.97224e-41
In Vitro ChIP-Seq (WT, Day 6 After Stimulation)	Fosl2 ChIP-Seq Peaks (Day6)	In Vitro ChIP-Seq Peaks (All Peaks Bound by At Least One TF)	TF_Motif	Stat6	1.134	-40.6974	5297	26263	10690	60116	6.00406e-41
In Vitro ChIP-Seq (WT, Day 6 After Stimulation)	Bound by 7-8 TF’s, ChIP-Seq Peaks (Day6)	In Vitro ChIP-Seq Peaks (All Peaks Bound by At Least One TF)	TF_Motif	Nfe2l2	1.383	-40.6694	1247	3305	16403	60116	6.40226e-41
In Vitro ChIP-Seq (WT, Day 6 After Stimulation)	Bound by Batf,Irf4, and Tbet ChIP-Seq Peaks (Day6)	In Vitro ChIP-Seq Peaks (All Peaks Bound by At Least One TF)	TF_Motif	SCRT1	1.682	-40.659	612	2350	9308	60116	6.5559e-41
In Vitro ChIP-Seq (WT, Day 6 After Stimulation)	Tbet ChIP-Seq Peaks (Day6)	In Vitro ChIP-Seq Peaks (All Peaks Bound by At Least One TF)	TF_Motif	POU5F1B	1.869	-40.6198	465	2383	6277	60116	7.17063e-41
In Vitro ChIP-Seq (WT, Day 6 After Stimulation)	Batf ChIP-Seq Peaks (Day6)	In Vitro ChIP-Seq Peaks (All Peaks Bound by At Least One TF)	TF_Motif	Phox2b	1.333	-40.6124	1401	20829	3034	60116	7.29222e-41
In Vitro ChIP-Seq (WT, Day 6 After Stimulation)	Bound by 9-10 ChIP-Seq Peaks (Day6)	In Vitro ChIP-Seq Peaks (All Peaks Bound by At Least One TF)	TF_Motif	PKNOX1	1.999	-40.6093	359	1082	9979	60116	7.34281e-41
In Vitro ChIP-Seq (WT, Day 6 After Stimulation)	Bound by 4-6 TF’s, ChIP-Seq Peaks (Day6)	In Vitro ChIP-Seq Peaks (All Peaks Bound by At Least One TF)	TF_Motif	POU2F1	1.269	-40.5929	2164	16082	6375	60116	7.62198e-41
In Vitro ChIP-Seq (WT, Day 6 After Stimulation)	Eomes ChIP-Seq Peaks (Day6)	In Vitro ChIP-Seq Peaks (All Peaks Bound by At Least One TF)	TF_Motif	Pax6	1.335	-40.5642	1563	15381	4577	60116	8.14131e-41
In Vitro ChIP-Seq (WT, Day 6 After Stimulation)	Eomes ChIP-Seq Peaks (Day6)	In Vitro ChIP-Seq Peaks (All Peaks Bound by At Least One TF)	TF_Motif	TP63	1.351	-40.5417	1450	15381	4194	60116	8.5717e-41
In Vitro ChIP-Seq (WT, Day 6 After Stimulation)	Eomes ChIP-Seq Peaks (Day6)	In Vitro ChIP-Seq Peaks (All Peaks Bound by At Least One TF)	TF_Motif	Neurog1	1.385	-40.5388	1259	15381	3553	60116	8.62599e-41
In Vitro ChIP-Seq (WT, Day 6 After Stimulation)	Batf and Irf4 Bound ChIP-Seq Peaks (Day6)	In Vitro ChIP-Seq Peaks (All Peaks Bound by At Least One TF)	TF_Motif	RFX3	1.252	-40.5344	2293	18520	5945	60116	8.71282e-41
In Vitro ChIP-Seq (WT, Day 6 After Stimulation)	Bound by Batf,Irf4, and Tbet ChIP-Seq Peaks (Day6)	In Vitro ChIP-Seq Peaks (All Peaks Bound by At Least One TF)	TF_Motif	POU5F1B	1.875	-40.5325	460	2350	6277	60116	8.74787e-41
In Vitro ChIP-Seq (WT, Day 6 After Stimulation)	Stat3 ChIP-Seq Peaks (Day6)	In Vitro ChIP-Seq Peaks (All Peaks Bound by At Least One TF)	TF_Motif	FOXD1	1.646	-40.5229	689	4760	5285	60116	8.9399e-41
In Vitro ChIP-Seq (WT, Day 6 After Stimulation)	Bound by 9-10 ChIP-Seq Peaks (Day6)	In Vitro ChIP-Seq Peaks (All Peaks Bound by At Least One TF)	TF_Motif	SPI1	1.761	-40.5212	462	1082	14579	60116	8.97408e-41
In Vitro ChIP-Seq (WT, Day 6 After Stimulation)	Bound by 9-10 ChIP-Seq Peaks (Day6)	In Vitro ChIP-Seq Peaks (All Peaks Bound by At Least One TF)	TF_Motif	PBX3	1.626	-40.5197	547	1082	18687	60116	9.00208e-41
In Vitro ChIP-Seq (WT, Day 6 After Stimulation)	Irf4 ChIP-Seq Peaks (Day6)	In Vitro ChIP-Seq Peaks (All Peaks Bound by At Least One TF)	TF_Motif	MIXL1	1.182	-40.5029	2235	37008	3071	60116	9.35196e-41
In Vitro ChIP-Seq (WT, Day 6 After Stimulation)	Ets1 ChIP-Seq Peaks (Day6)	In Vitro ChIP-Seq Peaks (All Peaks Bound by At Least One TF)	TF_Motif	ALX3	1.426	-40.4853	1128	13090	3634	60116	9.73571e-41
In Vitro ChIP-Seq (WT, Day 6 After Stimulation)	Stat3 ChIP-Seq Peaks (Day6)	In Vitro ChIP-Seq Peaks (All Peaks Bound by At Least One TF)	TF_Motif	SOX13	1.526	-40.4557	897	4760	7422	60116	1.04199e-40
In Vitro ChIP-Seq (WT, Day 6 After Stimulation)	Eomes ChIP-Seq Peaks (Day6)	In Vitro ChIP-Seq Peaks (All Peaks Bound by At Least One TF)	TF_Motif	HOXC10	1.391	-40.4214	1226	15381	3445	60116	1.12721e-40
In Vitro ChIP-Seq (WT, Day 6 After Stimulation)	Stat3 ChIP-Seq Peaks (Day6)	In Vitro ChIP-Seq Peaks (All Peaks Bound by At Least One TF)	TF_Motif	FOXD2	1.646	-40.4138	688	4760	5279	60116	1.14527e-40
In Vitro ChIP-Seq (WT, Day 6 After Stimulation)	Stat3 ChIP-Seq Peaks (Day6)	In Vitro ChIP-Seq Peaks (All Peaks Bound by At Least One TF)	TF_Motif	FOXI1	1.646	-40.4138	688	4760	5279	60116	1.14527e-40
In Vitro ChIP-Seq (WT, Day 6 After Stimulation)	Stat3 ChIP-Seq Peaks (Day6)	In Vitro ChIP-Seq Peaks (All Peaks Bound by At Least One TF)	TF_Motif	FOXL1	1.646	-40.4138	688	4760	5279	60116	1.14527e-40
In Vitro ChIP-Seq (WT, Day 6 After Stimulation)	Stat3 ChIP-Seq Peaks (Day6)	In Vitro ChIP-Seq Peaks (All Peaks Bound by At Least One TF)	TF_Motif	FOXO4	1.646	-40.4138	688	4760	5279	60116	1.14527e-40
In Vitro ChIP-Seq (WT, Day 6 After Stimulation)	Stat3 ChIP-Seq Peaks (Day6)	In Vitro ChIP-Seq Peaks (All Peaks Bound by At Least One TF)	TF_Motif	FOXO6	1.646	-40.4138	688	4760	5279	60116	1.14527e-40
In Vitro ChIP-Seq (WT, Day 6 After Stimulation)	Stat3 ChIP-Seq Peaks (Day6)	In Vitro ChIP-Seq Peaks (All Peaks Bound by At Least One TF)	TF_Motif	FOXP3	1.646	-40.4138	688	4760	5279	60116	1.14527e-40
In Vitro ChIP-Seq (WT, Day 6 After Stimulation)	Stat3 ChIP-Seq Peaks (Day6)	In Vitro ChIP-Seq Peaks (All Peaks Bound by At Least One TF)	TF_Motif	ISL2	1.646	-40.3864	687	4760	5270	60116	1.2194e-40
In Vitro ChIP-Seq (WT, Day 6 After Stimulation)	Bound by 9-10 ChIP-Seq Peaks (Day6)	In Vitro ChIP-Seq Peaks (All Peaks Bound by At Least One TF)	TF_Motif	SMAD2__SMAD3__SMAD4	1.615	-40.38	554	1082	19057	60116	1.23711e-40
In Vitro ChIP-Seq (WT, Day 6 After Stimulation)	Eomes ChIP-Seq Peaks (Day6)	In Vitro ChIP-Seq Peaks (All Peaks Bound by At Least One TF)	TF_Motif	OLIG2	1.443	-40.3712	1012	15381	2742	60116	1.26199e-40
In Vitro ChIP-Seq (WT, Day 6 After Stimulation)	Stat3 ChIP-Seq Peaks (Day6)	In Vitro ChIP-Seq Peaks (All Peaks Bound by At Least One TF)	TF_Motif	FOXF2	1.58	-40.365	790	4760	6315	60116	1.2798e-40
In Vitro ChIP-Seq (WT, Day 6 After Stimulation)	Batf ChIP-Seq Peaks (Day6)	In Vitro ChIP-Seq Peaks (All Peaks Bound by At Least One TF)	TF_Motif	PITX3	1.242	-40.3635	2324	20829	5400	60116	1.28406e-40
In Vitro ChIP-Seq (WT, Day 6 After Stimulation)	Bound by 7-8 TF’s, ChIP-Seq Peaks (Day6)	In Vitro ChIP-Seq Peaks (All Peaks Bound by At Least One TF)	TF_Motif	Rarg	1.529	-40.361	858	3305	10208	60116	1.29103e-40
In Vitro ChIP-Seq (WT, Day 6 After Stimulation)	Bound by 9-10 ChIP-Seq Peaks (Day6)	In Vitro ChIP-Seq Peaks (All Peaks Bound by At Least One TF)	TF_Motif	NEUROD1	1.708	-40.3516	491	1082	15971	60116	1.31871e-40
In Vitro ChIP-Seq (WT, Day 6 After Stimulation)	Bound by 7-8 TF’s, ChIP-Seq Peaks (Day6)	In Vitro ChIP-Seq Peaks (All Peaks Bound by At Least One TF)	TF_Motif	TEAD1	1.652	-40.3356	667	3305	7345	60116	1.36803e-40
In Vitro ChIP-Seq (WT, Day 6 After Stimulation)	Bound by Batf,Irf4, and Tbet ChIP-Seq Peaks (Day6)	In Vitro ChIP-Seq Peaks (All Peaks Bound by At Least One TF)	TF_Motif	IRF4	1.633	-40.3312	661	2350	10355	60116	1.38153e-40
In Vitro ChIP-Seq (WT, Day 6 After Stimulation)	Ets1 ChIP-Seq Peaks (Day6)	In Vitro ChIP-Seq Peaks (All Peaks Bound by At Least One TF)	TF_Motif	Pou2f3	1.3	-40.3297	1896	13090	6696	60116	1.38584e-40
In Vitro ChIP-Seq (WT, Day 6 After Stimulation)	Ets1 ChIP-Seq Peaks (Day6)	In Vitro ChIP-Seq Peaks (All Peaks Bound by At Least One TF)	TF_Motif	HOXC11	1.531	-40.2677	806	13090	2418	60116	1.59782e-40
In Vitro ChIP-Seq (WT, Day 6 After Stimulation)	Batf and Irf4 Bound ChIP-Seq Peaks (Day6)	In Vitro ChIP-Seq Peaks (All Peaks Bound by At Least One TF)	TF_Motif	GSX1	1.331	-40.2572	1480	18520	3609	60116	1.63633e-40
In Vitro ChIP-Seq (WT, Day 6 After Stimulation)	Bound by 4-6 TF’s, ChIP-Seq Peaks (Day6)	In Vitro ChIP-Seq Peaks (All Peaks Bound by At Least One TF)	TF_Motif	FOXG1	1.28	-40.2507	2020	16082	5900	60116	1.66043e-40
In Vitro ChIP-Seq (WT, Day 6 After Stimulation)	Bound by 4-6 TF’s, ChIP-Seq Peaks (Day6)	In Vitro ChIP-Seq Peaks (All Peaks Bound by At Least One TF)	TF_Motif	Sox17	1.251	-40.2427	2391	16082	7147	60116	1.69078e-40
In Vitro ChIP-Seq (WT, Day 6 After Stimulation)	Stat5 ChIP-Seq Peaks (Day6)	In Vitro ChIP-Seq Peaks (All Peaks Bound by At Least One TF)	TF_Motif	FOXF2	1.456	-40.2343	1091	7135	6315	60116	1.72325e-40
In Vitro ChIP-Seq (WT, Day 6 After Stimulation)	Ets1 ChIP-Seq Peaks (Day6)	In Vitro ChIP-Seq Peaks (All Peaks Bound by At Least One TF)	TF_Motif	SOX9	1.352	-40.2324	1495	13090	5080	60116	1.73053e-40
In Vitro ChIP-Seq (WT, Day 6 After Stimulation)	Stat5 ChIP-Seq Peaks (Day6)	In Vitro ChIP-Seq Peaks (All Peaks Bound by At Least One TF)	TF_Motif	POU4F2	1.525	-40.2049	897	7135	4956	60116	1.84309e-40
In Vitro ChIP-Seq (WT, Day 6 After Stimulation)	Tbet ChIP-Seq Peaks (Day6)	In Vitro ChIP-Seq Peaks (All Peaks Bound by At Least One TF)	TF_Motif	SCRT1	1.672	-40.1694	617	2383	9308	60116	1.99943e-40
In Vitro ChIP-Seq (WT, Day 6 After Stimulation)	Batf ChIP-Seq Peaks (Day6)	In Vitro ChIP-Seq Peaks (All Peaks Bound by At Least One TF)	TF_Motif	LMX1A	1.35	-40.167	1279	20829	2735	60116	2.00932e-40
In Vitro ChIP-Seq (WT, Day 6 After Stimulation)	Batf ChIP-Seq Peaks (Day6)	In Vitro ChIP-Seq Peaks (All Peaks Bound by At Least One TF)	TF_Motif	LMX1B	1.35	-40.167	1279	20829	2735	60116	2.00932e-40
In Vitro ChIP-Seq (WT, Day 6 After Stimulation)	Tbet ChIP-Seq Peaks (Day6)	In Vitro ChIP-Seq Peaks (All Peaks Bound by At Least One TF)	TF_Motif	JUNB	1.358	-40.1408	1189	2383	22088	60116	2.13404e-40
In Vitro ChIP-Seq (WT, Day 6 After Stimulation)	Bound by 7-8 TF’s, ChIP-Seq Peaks (Day6)	In Vitro ChIP-Seq Peaks (All Peaks Bound by At Least One TF)	TF_Motif	CDX2	1.658	-40.1372	656	3305	7195	60116	2.15078e-40
In Vitro ChIP-Seq (WT, Day 6 After Stimulation)	Bound by 7-8 TF’s, ChIP-Seq Peaks (Day6)	In Vitro ChIP-Seq Peaks (All Peaks Bound by At Least One TF)	TF_Motif	TEAD4	1.654	-40.1339	661	3305	7268	60116	2.16658e-40
In Vitro ChIP-Seq (WT, Day 6 After Stimulation)	Bound by 4-6 TF’s, ChIP-Seq Peaks (Day6)	In Vitro ChIP-Seq Peaks (All Peaks Bound by At Least One TF)	TF_Motif	RORB	1.25	-40.1302	2390	16082	7146	60116	2.18446e-40
In Vitro ChIP-Seq (WT, Day 6 After Stimulation)	Fosl2 ChIP-Seq Peaks (Day6)	In Vitro ChIP-Seq Peaks (All Peaks Bound by At Least One TF)	TF_Motif	HOXA10	1.182	-40.1233	3233	26263	6261	60116	2.21929e-40
In Vitro ChIP-Seq (WT, Day 6 After Stimulation)	Batf and Irf4 Bound ChIP-Seq Peaks (Day6)	In Vitro ChIP-Seq Peaks (All Peaks Bound by At Least One TF)	TF_Motif	OLIG3	1.359	-40.0936	1297	18520	3098	60116	2.37549e-40
In Vitro ChIP-Seq (WT, Day 6 After Stimulation)	Batf and Irf4 Bound ChIP-Seq Peaks (Day6)	In Vitro ChIP-Seq Peaks (All Peaks Bound by At Least One TF)	TF_Motif	Barhl1	1.324	-40.0717	1529	18520	3750	60116	2.49783e-40
In Vitro ChIP-Seq (WT, Day 6 After Stimulation)	Ets1 ChIP-Seq Peaks (Day6)	In Vitro ChIP-Seq Peaks (All Peaks Bound by At Least One TF)	TF_Motif	POU4F2	1.356	-40.0648	1463	13090	4956	60116	2.53715e-40
In Vitro ChIP-Seq (WT, Day 6 After Stimulation)	Batf and Irf4 Bound ChIP-Seq Peaks (Day6)	In Vitro ChIP-Seq Peaks (All Peaks Bound by At Least One TF)	TF_Motif	RAX	1.373	-40.0575	1218	18520	2879	60116	2.57889e-40
In Vitro ChIP-Seq (WT, Day 6 After Stimulation)	Bound by 7-8 TF’s, ChIP-Seq Peaks (Day6)	In Vitro ChIP-Seq Peaks (All Peaks Bound by At Least One TF)	TF_Motif	SREBF2	1.518	-40.0271	874	3305	10475	60116	2.76566e-40
In Vitro ChIP-Seq (WT, Day 6 After Stimulation)	Fosl2 ChIP-Seq Peaks (Day6)	In Vitro ChIP-Seq Peaks (All Peaks Bound by At Least One TF)	TF_Motif	Bcl6	1.111	-40.0167	6916	26263	14250	60116	2.83147e-40
In Vitro ChIP-Seq (WT, Day 6 After Stimulation)	Stat5 ChIP-Seq Peaks (Day6)	In Vitro ChIP-Seq Peaks (All Peaks Bound by At Least One TF)	TF_Motif	Sox2	1.333	-40.0128	1657	7135	10470	60116	2.85655e-40
In Vitro ChIP-Seq (WT, Day 6 After Stimulation)	Bound by 7-8 TF’s, ChIP-Seq Peaks (Day6)	In Vitro ChIP-Seq Peaks (All Peaks Bound by At Least One TF)	TF_Motif	GATA5	1.779	-40.0097	533	3305	5449	60116	2.87581e-40
In Vitro ChIP-Seq (WT, Day 6 After Stimulation)	Bound by Batf,Irf4, and Tbet ChIP-Seq Peaks (Day6)	In Vitro ChIP-Seq Peaks (All Peaks Bound by At Least One TF)	TF_Motif	SREBF1	1.614	-40.0087	679	2350	10760	60116	2.88162e-40
In Vitro ChIP-Seq (WT, Day 6 After Stimulation)	Batf ChIP-Seq Peaks (Day6)	In Vitro ChIP-Seq Peaks (All Peaks Bound by At Least One TF)	TF_Motif	Znf423	1.145	-39.9964	5035	20829	12688	60116	2.9635e-40
In Vitro ChIP-Seq (WT, Day 6 After Stimulation)	Bound by Batf,Irf4, and Tbet ChIP-Seq Peaks (Day6)	In Vitro ChIP-Seq Peaks (All Peaks Bound by At Least One TF)	TF_Motif	ZNF740	1.37	-39.9408	1143	2350	21336	60116	3.36757e-40
In Vitro ChIP-Seq (WT, Day 6 After Stimulation)	Eomes ChIP-Seq Peaks (Day6)	In Vitro ChIP-Seq Peaks (All Peaks Bound by At Least One TF)	TF_Motif	RELB	1.197	-39.9346	3416	15381	11155	60116	3.41545e-40
In Vitro ChIP-Seq (WT, Day 6 After Stimulation)	Fosl2 ChIP-Seq Peaks (Day6)	In Vitro ChIP-Seq Peaks (All Peaks Bound by At Least One TF)	TF_Motif	JUN	1.135	-39.9244	5163	26263	10412	60116	3.49499e-40
In Vitro ChIP-Seq (WT, Day 6 After Stimulation)	Batf ChIP-Seq Peaks (Day6)	In Vitro ChIP-Seq Peaks (All Peaks Bound by At Least One TF)	TF_Motif	THAP1	1.126	-39.9193	6109	20829	15654	60116	3.53548e-40
In Vitro ChIP-Seq (WT, Day 6 After Stimulation)	Bound by 9-10 ChIP-Seq Peaks (Day6)	In Vitro ChIP-Seq Peaks (All Peaks Bound by At Least One TF)	TF_Motif	NFATC1	2.067	-39.8925	332	1082	8923	60116	3.75943e-40
In Vitro ChIP-Seq (WT, Day 6 After Stimulation)	Stat5 ChIP-Seq Peaks (Day6)	In Vitro ChIP-Seq Peaks (All Peaks Bound by At Least One TF)	TF_Motif	RBPJ	1.22	-39.884	2765	7135	19097	60116	3.83315e-40
In Vitro ChIP-Seq (WT, Day 6 After Stimulation)	Tbet ChIP-Seq Peaks (Day6)	In Vitro ChIP-Seq Peaks (All Peaks Bound by At Least One TF)	TF_Motif	GRHL2	1.754	-39.8578	538	2383	7739	60116	4.06985e-40
In Vitro ChIP-Seq (WT, Day 6 After Stimulation)	Bound by Batf,Irf4, and Tbet ChIP-Seq Peaks (Day6)	In Vitro ChIP-Seq Peaks (All Peaks Bound by At Least One TF)	TF_Motif	CDX2	1.795	-39.8537	505	2350	7195	60116	4.10714e-40
In Vitro ChIP-Seq (WT, Day 6 After Stimulation)	Irf4 ChIP-Seq Peaks (Day6)	In Vitro ChIP-Seq Peaks (All Peaks Bound by At Least One TF)	TF_Motif	HOXA5	1.174	-39.8474	2382	37008	3295	60116	4.16596e-40
In Vitro ChIP-Seq (WT, Day 6 After Stimulation)	Bound by 4-6 TF’s, ChIP-Seq Peaks (Day6)	In Vitro ChIP-Seq Peaks (All Peaks Bound by At Least One TF)	TF_Motif	SCRT2	1.217	-39.8407	2933	16082	9006	60116	4.23027e-40
In Vitro ChIP-Seq (WT, Day 6 After Stimulation)	Bound by Batf,Irf4, and Tbet ChIP-Seq Peaks (Day6)	In Vitro ChIP-Seq Peaks (All Peaks Bound by At Least One TF)	TF_Motif	Pparg__Rxra	1.361	-39.8249	1167	2350	21929	60116	4.38542e-40
In Vitro ChIP-Seq (WT, Day 6 After Stimulation)	Bound by Batf,Irf4, and Tbet ChIP-Seq Peaks (Day6)	In Vitro ChIP-Seq Peaks (All Peaks Bound by At Least One TF)	TF_Motif	Rarb	1.602	-39.8053	691	2350	11031	60116	4.5869e-40
In Vitro ChIP-Seq (WT, Day 6 After Stimulation)	Batf and Irf4 Bound ChIP-Seq Peaks (Day6)	In Vitro ChIP-Seq Peaks (All Peaks Bound by At Least One TF)	TF_Motif	SRF	1.338	-39.7929	1416	18520	3435	60116	4.71772e-40
In Vitro ChIP-Seq (WT, Day 6 After Stimulation)	Bound by 9-10 ChIP-Seq Peaks (Day6)	In Vitro ChIP-Seq Peaks (All Peaks Bound by At Least One TF)	TF_Motif	ZBTB18	1.759	-39.788	457	1082	14437	60116	4.77047e-40
In Vitro ChIP-Seq (WT, Day 6 After Stimulation)	Bound by 9-10 ChIP-Seq Peaks (Day6)	In Vitro ChIP-Seq Peaks (All Peaks Bound by At Least One TF)	TF_Motif	KLF5	1.379	-39.7874	774	1082	31183	60116	4.77534e-40
In Vitro ChIP-Seq (WT, Day 6 After Stimulation)	Bound by 4-6 TF’s, ChIP-Seq Peaks (Day6)	In Vitro ChIP-Seq Peaks (All Peaks Bound by At Least One TF)	TF_Motif	POU3F4	1.266	-39.7845	2155	16082	6361	60116	4.80562e-40
In Vitro ChIP-Seq (WT, Day 6 After Stimulation)	Bound by Batf,Irf4, and Tbet ChIP-Seq Peaks (Day6)	In Vitro ChIP-Seq Peaks (All Peaks Bound by At Least One TF)	TF_Motif	GRHL2	1.759	-39.7501	532	2350	7739	60116	5.20077e-40
In Vitro ChIP-Seq (WT, Day 6 After Stimulation)	Irf4 ChIP-Seq Peaks (Day6)	In Vitro ChIP-Seq Peaks (All Peaks Bound by At Least One TF)	TF_Motif	ZBED1	1.284	-39.7409	971	37008	1228	60116	5.31071e-40
In Vitro ChIP-Seq (WT, Day 6 After Stimulation)	Bound by 4-6 TF’s, ChIP-Seq Peaks (Day6)	In Vitro ChIP-Seq Peaks (All Peaks Bound by At Least One TF)	TF_Motif	CDX2	1.248	-39.7372	2402	16082	7195	60116	5.35508e-40
In Vitro ChIP-Seq (WT, Day 6 After Stimulation)	Fosl2 ChIP-Seq Peaks (Day6)	In Vitro ChIP-Seq Peaks (All Peaks Bound by At Least One TF)	TF_Motif	RARA__RXRG	1.11	-39.7245	6922	26263	14269	60116	5.51222e-40
In Vitro ChIP-Seq (WT, Day 6 After Stimulation)	Eomes ChIP-Seq Peaks (Day6)	In Vitro ChIP-Seq Peaks (All Peaks Bound by At Least One TF)	TF_Motif	GSX1	1.378	-39.7191	1272	15381	3609	60116	5.57888e-40
In Vitro ChIP-Seq (WT, Day 6 After Stimulation)	Stat5 ChIP-Seq Peaks (Day6)	In Vitro ChIP-Seq Peaks (All Peaks Bound by At Least One TF)	TF_Motif	Sox6	1.298	-39.706	1905	7135	12364	60116	5.74832e-40
In Vitro ChIP-Seq (WT, Day 6 After Stimulation)	Ets1 ChIP-Seq Peaks (Day6)	In Vitro ChIP-Seq Peaks (All Peaks Bound by At Least One TF)	TF_Motif	Hoxb5	1.448	-39.6799	1023	13090	3244	60116	6.10269e-40
In Vitro ChIP-Seq (WT, Day 6 After Stimulation)	Fosl2 ChIP-Seq Peaks (Day6)	In Vitro ChIP-Seq Peaks (All Peaks Bound by At Least One TF)	TF_Motif	PBX2	1.134	-39.6589	5171	26263	10434	60116	6.40417e-40
In Vitro ChIP-Seq (WT, Day 6 After Stimulation)	Bound by 9-10 ChIP-Seq Peaks (Day6)	In Vitro ChIP-Seq Peaks (All Peaks Bound by At Least One TF)	TF_Motif	PRDM1	1.84	-39.6559	415	1082	12530	60116	6.44607e-40
In Vitro ChIP-Seq (WT, Day 6 After Stimulation)	Fosl2 ChIP-Seq Peaks (Day6)	In Vitro ChIP-Seq Peaks (All Peaks Bound by At Least One TF)	TF_Motif	TEAD4	1.166	-39.6513	3703	26263	7268	60116	6.51229e-40
In Vitro ChIP-Seq (WT, Day 6 After Stimulation)	Tbet ChIP-Seq Peaks (Day6)	In Vitro ChIP-Seq Peaks (All Peaks Bound by At Least One TF)	TF_Motif	CEBPA	1.872	-39.6315	453	2383	6105	60116	6.81423e-40
In Vitro ChIP-Seq (WT, Day 6 After Stimulation)	Bound by 7-8 TF’s, ChIP-Seq Peaks (Day6)	In Vitro ChIP-Seq Peaks (All Peaks Bound by At Least One TF)	TF_Motif	HSF4	1.653	-39.6267	655	3305	7207	60116	6.88905e-40
In Vitro ChIP-Seq (WT, Day 6 After Stimulation)	Bound by 4-6 TF’s, ChIP-Seq Peaks (Day6)	In Vitro ChIP-Seq Peaks (All Peaks Bound by At Least One TF)	TF_Motif	HOXB13	1.254	-39.6223	2304	16082	6866	60116	6.95704e-40
In Vitro ChIP-Seq (WT, Day 6 After Stimulation)	Batf ChIP-Seq Peaks (Day6)	In Vitro ChIP-Seq Peaks (All Peaks Bound by At Least One TF)	TF_Motif	OTX2	1.251	-39.6167	2154	20829	4969	60116	7.04541e-40
In Vitro ChIP-Seq (WT, Day 6 After Stimulation)	Bound by 7-8 TF’s, ChIP-Seq Peaks (Day6)	In Vitro ChIP-Seq Peaks (All Peaks Bound by At Least One TF)	TF_Motif	Sox11	1.66	-39.6075	646	3305	7077	60116	7.19364e-40
In Vitro ChIP-Seq (WT, Day 6 After Stimulation)	Bound by 9-10 ChIP-Seq Peaks (Day6)	In Vitro ChIP-Seq Peaks (All Peaks Bound by At Least One TF)	TF_Motif	SIX2	1.944	-39.57	371	1082	10602	60116	7.84063e-40
In Vitro ChIP-Seq (WT, Day 6 After Stimulation)	Jund ChIP-Seq Peaks (Day6)	In Vitro ChIP-Seq Peaks (All Peaks Bound by At Least One TF)	TF_Motif	ZNF384	1.027	-39.5601	15427	54705	16510	60116	8.01921e-40
In Vitro ChIP-Seq (WT, Day 6 After Stimulation)	Stat3 ChIP-Seq Peaks (Day6)	In Vitro ChIP-Seq Peaks (All Peaks Bound by At Least One TF)	TF_Motif	ZNF24	1.481	-39.5492	988	4760	8427	60116	8.21993e-40
In Vitro ChIP-Seq (WT, Day 6 After Stimulation)	Tbet ChIP-Seq Peaks (Day6)	In Vitro ChIP-Seq Peaks (All Peaks Bound by At Least One TF)	TF_Motif	Tcf12	1.401	-39.5268	1058	2383	19048	60116	8.65367e-40
In Vitro ChIP-Seq (WT, Day 6 After Stimulation)	Fosl2 ChIP-Seq Peaks (Day6)	In Vitro ChIP-Seq Peaks (All Peaks Bound by At Least One TF)	TF_Motif	RORB	1.168	-39.5231	3645	26263	7146	60116	8.72424e-40
In Vitro ChIP-Seq (WT, Day 6 After Stimulation)	Bound by 7-8 TF’s, ChIP-Seq Peaks (Day6)	In Vitro ChIP-Seq Peaks (All Peaks Bound by At Least One TF)	TF_Motif	RXRA__VDR	1.662	-39.5188	643	3305	7038	60116	8.80859e-40
In Vitro ChIP-Seq (WT, Day 6 After Stimulation)	Bound by Batf,Irf4, and Tbet ChIP-Seq Peaks (Day6)	In Vitro ChIP-Seq Peaks (All Peaks Bound by At Least One TF)	TF_Motif	Nfe2l2	1.453	-39.5153	932	2350	16403	60116	8.87776e-40
In Vitro ChIP-Seq (WT, Day 6 After Stimulation)	Batf and Irf4 Bound ChIP-Seq Peaks (Day6)	In Vitro ChIP-Seq Peaks (All Peaks Bound by At Least One TF)	TF_Motif	ELK3	1.192	-39.5112	3406	18520	9276	60116	8.95911e-40
In Vitro ChIP-Seq (WT, Day 6 After Stimulation)	Bound by 9-10 ChIP-Seq Peaks (Day6)	In Vitro ChIP-Seq Peaks (All Peaks Bound by At Least One TF)	TF_Motif	FOXA1	1.99	-39.5089	354	1082	9882	60116	9.00512e-40
In Vitro ChIP-Seq (WT, Day 6 After Stimulation)	Bound by 4-6 TF’s, ChIP-Seq Peaks (Day6)	In Vitro ChIP-Seq Peaks (All Peaks Bound by At Least One TF)	TF_Motif	Mecom	1.257	-39.4853	2267	16082	6744	60116	9.50497e-40
In Vitro ChIP-Seq (WT, Day 6 After Stimulation)	Eomes ChIP-Seq Peaks (Day6)	In Vitro ChIP-Seq Peaks (All Peaks Bound by At Least One TF)	TF_Motif	Rhox11	1.311	-39.4831	1706	15381	5086	60116	9.54996e-40
In Vitro ChIP-Seq (WT, Day 6 After Stimulation)	Bound by 4-6 TF’s, ChIP-Seq Peaks (Day6)	In Vitro ChIP-Seq Peaks (All Peaks Bound by At Least One TF)	TF_Motif	Hoxd9	1.272	-39.4587	2077	16082	6106	60116	1.01002e-39
In Vitro ChIP-Seq (WT, Day 6 After Stimulation)	Bound by 4-6 TF’s, ChIP-Seq Peaks (Day6)	In Vitro ChIP-Seq Peaks (All Peaks Bound by At Least One TF)	TF_Motif	HOXA13	1.255	-39.4187	2290	16082	6823	60116	1.10727e-39
In Vitro ChIP-Seq (WT, Day 6 After Stimulation)	Bound by 7-8 TF’s, ChIP-Seq Peaks (Day6)	In Vitro ChIP-Seq Peaks (All Peaks Bound by At Least One TF)	TF_Motif	Pou2f3	1.681	-39.4158	619	3305	6696	60116	1.11418e-39
In Vitro ChIP-Seq (WT, Day 6 After Stimulation)	Stat3 ChIP-Seq Peaks (Day6)	In Vitro ChIP-Seq Peaks (All Peaks Bound by At Least One TF)	TF_Motif	FOSB__JUNB_var_2	1.688	-39.4111	619	4760	4630	60116	1.12619e-39
In Vitro ChIP-Seq (WT, Day 6 After Stimulation)	Bound by 4-6 TF’s, ChIP-Seq Peaks (Day6)	In Vitro ChIP-Seq Peaks (All Peaks Bound by At Least One TF)	TF_Motif	MLXIPL	1.324	-39.4084	1578	16082	4455	60116	1.13288e-39
In Vitro ChIP-Seq (WT, Day 6 After Stimulation)	Bound by Batf,Irf4, and Tbet ChIP-Seq Peaks (Day6)	In Vitro ChIP-Seq Peaks (All Peaks Bound by At Least One TF)	TF_Motif	Tcf12	1.403	-39.3827	1045	2350	19048	60116	1.2014e-39
In Vitro ChIP-Seq (WT, Day 6 After Stimulation)	Bound by 9-10 ChIP-Seq Peaks (Day6)	In Vitro ChIP-Seq Peaks (All Peaks Bound by At Least One TF)	TF_Motif	KLF4	1.613	-39.3793	547	1082	18845	60116	1.21059e-39
In Vitro ChIP-Seq (WT, Day 6 After Stimulation)	Fosl2 ChIP-Seq Peaks (Day6)	In Vitro ChIP-Seq Peaks (All Peaks Bound by At Least One TF)	TF_Motif	Rarg_var_2	1.129	-39.3425	5455	26263	11058	60116	1.31723e-39
In Vitro ChIP-Seq (WT, Day 6 After Stimulation)	Tbet ChIP-Seq Peaks (Day6)	In Vitro ChIP-Seq Peaks (All Peaks Bound by At Least One TF)	TF_Motif	Rarb	1.594	-39.333	697	2383	11031	60116	1.34602e-39
In Vitro ChIP-Seq (WT, Day 6 After Stimulation)	Stat3 ChIP-Seq Peaks (Day6)	In Vitro ChIP-Seq Peaks (All Peaks Bound by At Least One TF)	TF_Motif	TFCP2	1.864	-39.3291	462	4760	3130	60116	1.35795e-39
In Vitro ChIP-Seq (WT, Day 6 After Stimulation)	Stat5 ChIP-Seq Peaks (Day6)	In Vitro ChIP-Seq Peaks (All Peaks Bound by At Least One TF)	TF_Motif	Foxj3	1.355	-39.3016	1501	7135	9333	60116	1.44614e-39
In Vitro ChIP-Seq (WT, Day 6 After Stimulation)	Tbet ChIP-Seq Peaks (Day6)	In Vitro ChIP-Seq Peaks (All Peaks Bound by At Least One TF)	TF_Motif	Nfe2l2	1.449	-39.2916	942	2383	16403	60116	1.47953e-39
In Vitro ChIP-Seq (WT, Day 6 After Stimulation)	Bound by 4-6 TF’s, ChIP-Seq Peaks (Day6)	In Vitro ChIP-Seq Peaks (All Peaks Bound by At Least One TF)	TF_Motif	HOXD13	1.257	-39.2415	2248	16082	6685	60116	1.65988e-39
In Vitro ChIP-Seq (WT, Day 6 After Stimulation)	Fosl2 ChIP-Seq Peaks (Day6)	In Vitro ChIP-Seq Peaks (All Peaks Bound by At Least One TF)	TF_Motif	Foxq1	1.176	-39.1816	3339	26263	6499	60116	1.90479e-39
In Vitro ChIP-Seq (WT, Day 6 After Stimulation)	Eomes ChIP-Seq Peaks (Day6)	In Vitro ChIP-Seq Peaks (All Peaks Bound by At Least One TF)	TF_Motif	LBX1	1.391	-39.1439	1188	15381	3338	60116	2.07694e-39
In Vitro ChIP-Seq (WT, Day 6 After Stimulation)	Ets1 ChIP-Seq Peaks (Day6)	In Vitro ChIP-Seq Peaks (All Peaks Bound by At Least One TF)	TF_Motif	HOXD12	1.535	-39.1332	775	13090	2319	60116	2.12807e-39
In Vitro ChIP-Seq (WT, Day 6 After Stimulation)	Tbet ChIP-Seq Peaks (Day6)	In Vitro ChIP-Seq Peaks (All Peaks Bound by At Least One TF)	TF_Motif	RARA	1.65	-39.1301	627	2383	9586	60116	2.14286e-39
In Vitro ChIP-Seq (WT, Day 6 After Stimulation)	Jund ChIP-Seq Peaks (Day6)	In Vitro ChIP-Seq Peaks (All Peaks Bound by At Least One TF)	TF_Motif	ZNF24	1.039	-39.1274	7971	54705	8427	60116	2.15559e-39
In Vitro ChIP-Seq (WT, Day 6 After Stimulation)	Tbet ChIP-Seq Peaks (Day6)	In Vitro ChIP-Seq Peaks (All Peaks Bound by At Least One TF)	TF_Motif	CDX2	1.781	-39.1173	508	2383	7195	60116	2.2058e-39
In Vitro ChIP-Seq (WT, Day 6 After Stimulation)	Stat5 ChIP-Seq Peaks (Day6)	In Vitro ChIP-Seq Peaks (All Peaks Bound by At Least One TF)	TF_Motif	PROP1	1.667	-39.1125	629	7135	3179	60116	2.2298e-39
In Vitro ChIP-Seq (WT, Day 6 After Stimulation)	Ets1 ChIP-Seq Peaks (Day6)	In Vitro ChIP-Seq Peaks (All Peaks Bound by At Least One TF)	TF_Motif	Dlx4	1.497	-39.1001	863	13090	2647	60116	2.293e-39
In Vitro ChIP-Seq (WT, Day 6 After Stimulation)	Ets1 ChIP-Seq Peaks (Day6)	In Vitro ChIP-Seq Peaks (All Peaks Bound by At Least One TF)	TF_Motif	HOXB3	1.407	-39.0809	1165	13090	3802	60116	2.39596e-39
In Vitro ChIP-Seq (WT, Day 6 After Stimulation)	Tbet ChIP-Seq Peaks (Day6)	In Vitro ChIP-Seq Peaks (All Peaks Bound by At Least One TF)	TF_Motif	Esrra	1.64	-39.0794	637	2383	9796	60116	2.40346e-39
In Vitro ChIP-Seq (WT, Day 6 After Stimulation)	Fosl2 ChIP-Seq Peaks (Day6)	In Vitro ChIP-Seq Peaks (All Peaks Bound by At Least One TF)	TF_Motif	IRF1	1.066	-39.0472	12937	26263	27787	60116	2.58812e-39
In Vitro ChIP-Seq (WT, Day 6 After Stimulation)	Bound by 4-6 TF’s, ChIP-Seq Peaks (Day6)	In Vitro ChIP-Seq Peaks (All Peaks Bound by At Least One TF)	TF_Motif	POU3F2	1.26	-39.0168	2192	16082	6501	60116	2.77446e-39
In Vitro ChIP-Seq (WT, Day 6 After Stimulation)	Irf4 ChIP-Seq Peaks (Day6)	In Vitro ChIP-Seq Peaks (All Peaks Bound by At Least One TF)	TF_Motif	CREB1	1.112	-38.9999	5034	37008	7352	60116	2.88429e-39
In Vitro ChIP-Seq (WT, Day 6 After Stimulation)	Bound by 7-8 TF’s, ChIP-Seq Peaks (Day6)	In Vitro ChIP-Seq Peaks (All Peaks Bound by At Least One TF)	TF_Motif	IRF4	1.514	-38.9813	862	3305	10355	60116	3.00959e-39
In Vitro ChIP-Seq (WT, Day 6 After Stimulation)	Batf and Irf4 Bound ChIP-Seq Peaks (Day6)	In Vitro ChIP-Seq Peaks (All Peaks Bound by At Least One TF)	TF_Motif	MYC	1.179	-38.9322	3745	18520	10315	60116	3.36871e-39
In Vitro ChIP-Seq (WT, Day 6 After Stimulation)	Tbet ChIP-Seq Peaks (Day6)	In Vitro ChIP-Seq Peaks (All Peaks Bound by At Least One TF)	TF_Motif	ESR2	1.428	-38.9318	983	2383	17370	60116	3.37081e-39
In Vitro ChIP-Seq (WT, Day 6 After Stimulation)	Bound by 4-6 TF’s, ChIP-Seq Peaks (Day6)	In Vitro ChIP-Seq Peaks (All Peaks Bound by At Least One TF)	TF_Motif	HOXA10	1.266	-38.9177	2120	16082	6261	60116	3.48085e-39
In Vitro ChIP-Seq (WT, Day 6 After Stimulation)	Tbet ChIP-Seq Peaks (Day6)	In Vitro ChIP-Seq Peaks (All Peaks Bound by At Least One TF)	TF_Motif	IRF3	1.442	-38.9007	949	2383	16597	60116	3.61902e-39
In Vitro ChIP-Seq (WT, Day 6 After Stimulation)	Bound by 4-6 TF’s, ChIP-Seq Peaks (Day6)	In Vitro ChIP-Seq Peaks (All Peaks Bound by At Least One TF)	TF_Motif	SCRT1	1.21	-38.8897	3014	16082	9308	60116	3.7111e-39
In Vitro ChIP-Seq (WT, Day 6 After Stimulation)	Stat5 ChIP-Seq Peaks (Day6)	In Vitro ChIP-Seq Peaks (All Peaks Bound by At Least One TF)	TF_Motif	Hoxd8	1.601	-38.8767	721	7135	3794	60116	3.8223e-39
In Vitro ChIP-Seq (WT, Day 6 After Stimulation)	Bound by 7-8 TF’s, ChIP-Seq Peaks (Day6)	In Vitro ChIP-Seq Peaks (All Peaks Bound by At Least One TF)	TF_Motif	ELK1	1.572	-38.8599	756	3305	8746	60116	3.97243e-39
In Vitro ChIP-Seq (WT, Day 6 After Stimulation)	Irf4 ChIP-Seq Peaks (Day6)	In Vitro ChIP-Seq Peaks (All Peaks Bound by At Least One TF)	TF_Motif	VENTX	1.201	-38.8214	1789	37008	2419	60116	4.33968e-39
In Vitro ChIP-Seq (WT, Day 6 After Stimulation)	Batf and Irf4 Bound ChIP-Seq Peaks (Day6)	In Vitro ChIP-Seq Peaks (All Peaks Bound by At Least One TF)	TF_Motif	ISX	1.359	-38.8187	1255	18520	2997	60116	4.35828e-39
In Vitro ChIP-Seq (WT, Day 6 After Stimulation)	Batf and Irf4 Bound ChIP-Seq Peaks (Day6)	In Vitro ChIP-Seq Peaks (All Peaks Bound by At Least One TF)	TF_Motif	LHX9	1.359	-38.8187	1255	18520	2997	60116	4.35828e-39
In Vitro ChIP-Seq (WT, Day 6 After Stimulation)	Batf and Irf4 Bound ChIP-Seq Peaks (Day6)	In Vitro ChIP-Seq Peaks (All Peaks Bound by At Least One TF)	TF_Motif	PRRX1	1.359	-38.8187	1255	18520	2997	60116	4.35828e-39
In Vitro ChIP-Seq (WT, Day 6 After Stimulation)	Batf and Irf4 Bound ChIP-Seq Peaks (Day6)	In Vitro ChIP-Seq Peaks (All Peaks Bound by At Least One TF)	TF_Motif	RAX2	1.359	-38.8187	1255	18520	2997	60116	4.35828e-39
In Vitro ChIP-Seq (WT, Day 6 After Stimulation)	Batf and Irf4 Bound ChIP-Seq Peaks (Day6)	In Vitro ChIP-Seq Peaks (All Peaks Bound by At Least One TF)	TF_Motif	Shox2	1.359	-38.8187	1255	18520	2997	60116	4.35828e-39
In Vitro ChIP-Seq (WT, Day 6 After Stimulation)	Batf and Irf4 Bound ChIP-Seq Peaks (Day6)	In Vitro ChIP-Seq Peaks (All Peaks Bound by At Least One TF)	TF_Motif	SHOX	1.359	-38.8187	1255	18520	2997	60116	4.35828e-39
In Vitro ChIP-Seq (WT, Day 6 After Stimulation)	Batf and Irf4 Bound ChIP-Seq Peaks (Day6)	In Vitro ChIP-Seq Peaks (All Peaks Bound by At Least One TF)	TF_Motif	UNCX	1.359	-38.8187	1255	18520	2997	60116	4.35828e-39
In Vitro ChIP-Seq (WT, Day 6 After Stimulation)	Fosl2 ChIP-Seq Peaks (Day6)	In Vitro ChIP-Seq Peaks (All Peaks Bound by At Least One TF)	TF_Motif	BCL6B	1.136	-38.789	5003	26263	10084	60116	4.66507e-39
In Vitro ChIP-Seq (WT, Day 6 After Stimulation)	Bound by Batf,Irf4, and Tbet ChIP-Seq Peaks (Day6)	In Vitro ChIP-Seq Peaks (All Peaks Bound by At Least One TF)	TF_Motif	RARA	1.652	-38.778	619	2350	9586	60116	4.78329e-39
In Vitro ChIP-Seq (WT, Day 6 After Stimulation)	Fosl2 ChIP-Seq Peaks (Day6)	In Vitro ChIP-Seq Peaks (All Peaks Bound by At Least One TF)	TF_Motif	MEIS2	1.114	-38.7742	6525	26263	13413	60116	4.82425e-39
In Vitro ChIP-Seq (WT, Day 6 After Stimulation)	Batf and Irf4 Bound ChIP-Seq Peaks (Day6)	In Vitro ChIP-Seq Peaks (All Peaks Bound by At Least One TF)	TF_Motif	TFAP2A_var_2	1.134	-38.7586	5584	18520	15983	60116	4.99922e-39
In Vitro ChIP-Seq (WT, Day 6 After Stimulation)	Bound by Batf,Irf4, and Tbet ChIP-Seq Peaks (Day6)	In Vitro ChIP-Seq Peaks (All Peaks Bound by At Least One TF)	TF_Motif	Nr2f6_var_2	1.588	-38.7286	695	2350	11199	60116	5.35541e-39
In Vitro ChIP-Seq (WT, Day 6 After Stimulation)	Bound by Batf,Irf4, and Tbet ChIP-Seq Peaks (Day6)	In Vitro ChIP-Seq Peaks (All Peaks Bound by At Least One TF)	TF_Motif	FOSL1	1.362	-38.7112	1146	2350	21530	60116	5.57244e-39
In Vitro ChIP-Seq (WT, Day 6 After Stimulation)	Irf4 ChIP-Seq Peaks (Day6)	In Vitro ChIP-Seq Peaks (All Peaks Bound by At Least One TF)	TF_Motif	NOTO	1.176	-38.6886	2284	37008	3156	60116	5.86944e-39
In Vitro ChIP-Seq (WT, Day 6 After Stimulation)	Eomes ChIP-Seq Peaks (Day6)	In Vitro ChIP-Seq Peaks (All Peaks Bound by At Least One TF)	TF_Motif	SRF	1.382	-38.6728	1215	15381	3435	60116	6.08474e-39
In Vitro ChIP-Seq (WT, Day 6 After Stimulation)	Stat3 ChIP-Seq Peaks (Day6)	In Vitro ChIP-Seq Peaks (All Peaks Bound by At Least One TF)	TF_Motif	FOSL2__JUNB_var_2	1.663	-38.6688	639	4760	4854	60116	6.13869e-39
In Vitro ChIP-Seq (WT, Day 6 After Stimulation)	Bound by 7-8 TF’s, ChIP-Seq Peaks (Day6)	In Vitro ChIP-Seq Peaks (All Peaks Bound by At Least One TF)	TF_Motif	POU3F4	1.696	-38.6458	593	3305	6361	60116	6.47169e-39
In Vitro ChIP-Seq (WT, Day 6 After Stimulation)	Bound by Batf,Irf4, and Tbet ChIP-Seq Peaks (Day6)	In Vitro ChIP-Seq Peaks (All Peaks Bound by At Least One TF)	TF_Motif	IRF3	1.444	-38.6431	937	2350	16597	60116	6.5095e-39
In Vitro ChIP-Seq (WT, Day 6 After Stimulation)	Fosl2 ChIP-Seq Peaks (Day6)	In Vitro ChIP-Seq Peaks (All Peaks Bound by At Least One TF)	TF_Motif	ONECUT3	1.213	-38.6301	2415	26263	4559	60116	6.70591e-39
In Vitro ChIP-Seq (WT, Day 6 After Stimulation)	Bound by Batf,Irf4, and Tbet ChIP-Seq Peaks (Day6)	In Vitro ChIP-Seq Peaks (All Peaks Bound by At Least One TF)	TF_Motif	RORA_var_2	1.83	-38.6244	468	2350	6543	60116	6.79316e-39
In Vitro ChIP-Seq (WT, Day 6 After Stimulation)	Tbet ChIP-Seq Peaks (Day6)	In Vitro ChIP-Seq Peaks (All Peaks Bound by At Least One TF)	TF_Motif	JUN	1.611	-38.6203	665	2383	10412	60116	6.85544e-39
In Vitro ChIP-Seq (WT, Day 6 After Stimulation)	Tbet ChIP-Seq Peaks (Day6)	In Vitro ChIP-Seq Peaks (All Peaks Bound by At Least One TF)	TF_Motif	Myog	1.392	-38.6189	1066	2383	19321	60116	6.87553e-39
In Vitro ChIP-Seq (WT, Day 6 After Stimulation)	Batf and Irf4 Bound ChIP-Seq Peaks (Day6)	In Vitro ChIP-Seq Peaks (All Peaks Bound by At Least One TF)	TF_Motif	NOTO	1.348	-38.6098	1311	18520	3156	60116	7.01883e-39
In Vitro ChIP-Seq (WT, Day 6 After Stimulation)	Bound by 9-10 ChIP-Seq Peaks (Day6)	In Vitro ChIP-Seq Peaks (All Peaks Bound by At Least One TF)	TF_Motif	SP1	1.369	-38.6043	776	1082	31492	60116	7.10394e-39
In Vitro ChIP-Seq (WT, Day 6 After Stimulation)	Bound by 4-6 TF’s, ChIP-Seq Peaks (Day6)	In Vitro ChIP-Seq Peaks (All Peaks Bound by At Least One TF)	TF_Motif	HIF1A	1.308	-38.5823	1670	16082	4771	60116	7.4721e-39
In Vitro ChIP-Seq (WT, Day 6 After Stimulation)	Fosl2 ChIP-Seq Peaks (Day6)	In Vitro ChIP-Seq Peaks (All Peaks Bound by At Least One TF)	TF_Motif	E2F6	1.083	-38.5607	9928	26263	20989	60116	7.85071e-39
In Vitro ChIP-Seq (WT, Day 6 After Stimulation)	Bound by 7-8 TF’s, ChIP-Seq Peaks (Day6)	In Vitro ChIP-Seq Peaks (All Peaks Bound by At Least One TF)	TF_Motif	SIX1	1.592	-38.5558	720	3305	8224	60116	7.93855e-39
In Vitro ChIP-Seq (WT, Day 6 After Stimulation)	Bound by 4-6 TF’s, ChIP-Seq Peaks (Day6)	In Vitro ChIP-Seq Peaks (All Peaks Bound by At Least One TF)	TF_Motif	MLX	1.328	-38.5539	1516	16082	4267	60116	7.97058e-39
In Vitro ChIP-Seq (WT, Day 6 After Stimulation)	Bound by Batf,Irf4, and Tbet ChIP-Seq Peaks (Day6)	In Vitro ChIP-Seq Peaks (All Peaks Bound by At Least One TF)	TF_Motif	ESR2	1.429	-38.5393	970	2350	17370	60116	8.2407e-39
In Vitro ChIP-Seq (WT, Day 6 After Stimulation)	Bound by 4-6 TF’s, ChIP-Seq Peaks (Day6)	In Vitro ChIP-Seq Peaks (All Peaks Bound by At Least One TF)	TF_Motif	Arntl	1.28	-38.5356	1942	16082	5673	60116	8.3096e-39
In Vitro ChIP-Seq (WT, Day 6 After Stimulation)	Eomes ChIP-Seq Peaks (Day6)	In Vitro ChIP-Seq Peaks (All Peaks Bound by At Least One TF)	TF_Motif	BHLHE22	1.46	-38.5214	911	15381	2439	60116	8.58348e-39
In Vitro ChIP-Seq (WT, Day 6 After Stimulation)	Stat3 ChIP-Seq Peaks (Day6)	In Vitro ChIP-Seq Peaks (All Peaks Bound by At Least One TF)	TF_Motif	OTX2	1.652	-38.5158	650	4760	4969	60116	8.69168e-39
In Vitro ChIP-Seq (WT, Day 6 After Stimulation)	Bound by 7-8 TF’s, ChIP-Seq Peaks (Day6)	In Vitro ChIP-Seq Peaks (All Peaks Bound by At Least One TF)	TF_Motif	Mafb	1.554	-38.5113	780	3305	9129	60116	8.77928e-39
In Vitro ChIP-Seq (WT, Day 6 After Stimulation)	Bound by Batf,Irf4, and Tbet ChIP-Seq Peaks (Day6)	In Vitro ChIP-Seq Peaks (All Peaks Bound by At Least One TF)	TF_Motif	Myog	1.394	-38.5096	1053	2350	19321	60116	8.81206e-39
In Vitro ChIP-Seq (WT, Day 6 After Stimulation)	Batf ChIP-Seq Peaks (Day6)	In Vitro ChIP-Seq Peaks (All Peaks Bound by At Least One TF)	TF_Motif	GSC2	1.241	-38.4827	2232	20829	5189	60116	9.37315e-39
In Vitro ChIP-Seq (WT, Day 6 After Stimulation)	Bound by 4-6 TF’s, ChIP-Seq Peaks (Day6)	In Vitro ChIP-Seq Peaks (All Peaks Bound by At Least One TF)	TF_Motif	LIN54	1.254	-38.4704	2245	16082	6691	60116	9.63861e-39
In Vitro ChIP-Seq (WT, Day 6 After Stimulation)	Bound by Batf,Irf4, and Runx3 ChIP-Seq Peaks (Day6)	In Vitro ChIP-Seq Peaks (All Peaks Bound by At Least One TF)	TF_Motif	Gfi1b	2.099	-38.4673	268	552	13908	60116	9.70562e-39
In Vitro ChIP-Seq (WT, Day 6 After Stimulation)	Irf4 ChIP-Seq Peaks (Day6)	In Vitro ChIP-Seq Peaks (All Peaks Bound by At Least One TF)	TF_Motif	Lhx8	1.185	-38.4658	2064	37008	2829	60116	9.737e-39
In Vitro ChIP-Seq (WT, Day 6 After Stimulation)	Batf and Irf4 Bound ChIP-Seq Peaks (Day6)	In Vitro ChIP-Seq Peaks (All Peaks Bound by At Least One TF)	TF_Motif	NFYA	1.21	-38.4424	2900	18520	7780	60116	1.02724e-38
In Vitro ChIP-Seq (WT, Day 6 After Stimulation)	Eomes ChIP-Seq Peaks (Day6)	In Vitro ChIP-Seq Peaks (All Peaks Bound by At Least One TF)	TF_Motif	ELF5	1.16	-38.4275	4423	15381	14906	60116	1.0628e-38
In Vitro ChIP-Seq (WT, Day 6 After Stimulation)	Bound by Batf,Irf4, and Tbet ChIP-Seq Peaks (Day6)	In Vitro ChIP-Seq Peaks (All Peaks Bound by At Least One TF)	TF_Motif	JUN	1.614	-38.4184	657	2350	10412	60116	1.08506e-38
In Vitro ChIP-Seq (WT, Day 6 After Stimulation)	Bound by 4-6 TF’s, ChIP-Seq Peaks (Day6)	In Vitro ChIP-Seq Peaks (All Peaks Bound by At Least One TF)	TF_Motif	FOXH1	1.245	-38.3903	2366	16082	7102	60116	1.15715e-38
In Vitro ChIP-Seq (WT, Day 6 After Stimulation)	Stat5 ChIP-Seq Peaks (Day6)	In Vitro ChIP-Seq Peaks (All Peaks Bound by At Least One TF)	TF_Motif	VDR	1.344	-38.3647	1533	7135	9609	60116	1.22702e-38
In Vitro ChIP-Seq (WT, Day 6 After Stimulation)	Batf and Irf4 Bound ChIP-Seq Peaks (Day6)	In Vitro ChIP-Seq Peaks (All Peaks Bound by At Least One TF)	TF_Motif	HMBOX1	1.332	-38.3415	1408	18520	3432	60116	1.2941e-38
In Vitro ChIP-Seq (WT, Day 6 After Stimulation)	Irf4 ChIP-Seq Peaks (Day6)	In Vitro ChIP-Seq Peaks (All Peaks Bound by At Least One TF)	TF_Motif	RAX	1.183	-38.3333	2097	37008	2879	60116	1.31843e-38
In Vitro ChIP-Seq (WT, Day 6 After Stimulation)	Stat3 ChIP-Seq Peaks (Day6)	In Vitro ChIP-Seq Peaks (All Peaks Bound by At Least One TF)	TF_Motif	GRHL1	1.752	-38.3286	538	4760	3878	60116	1.33239e-38
In Vitro ChIP-Seq (WT, Day 6 After Stimulation)	Tbet ChIP-Seq Peaks (Day6)	In Vitro ChIP-Seq Peaks (All Peaks Bound by At Least One TF)	TF_Motif	DUX4	1.946	-38.318	400	2383	5185	60116	1.36506e-38
In Vitro ChIP-Seq (WT, Day 6 After Stimulation)	Batf and Irf4 Bound ChIP-Seq Peaks (Day6)	In Vitro ChIP-Seq Peaks (All Peaks Bound by At Least One TF)	TF_Motif	NR4A2__RXRA	1.224	-38.2998	2610	18520	6920	60116	1.42295e-38
In Vitro ChIP-Seq (WT, Day 6 After Stimulation)	Bound by Batf,Irf4, and Tbet ChIP-Seq Peaks (Day6)	In Vitro ChIP-Seq Peaks (All Peaks Bound by At Least One TF)	TF_Motif	BACH2	1.358	-38.2986	1149	2350	21644	60116	1.42669e-38
In Vitro ChIP-Seq (WT, Day 6 After Stimulation)	Bound by 7-8 TF’s, ChIP-Seq Peaks (Day6)	In Vitro ChIP-Seq Peaks (All Peaks Bound by At Least One TF)	TF_Motif	Hic1	1.481	-38.2972	920	3305	11301	60116	1.43088e-38
In Vitro ChIP-Seq (WT, Day 6 After Stimulation)	Tbet ChIP-Seq Peaks (Day6)	In Vitro ChIP-Seq Peaks (All Peaks Bound by At Least One TF)	TF_Motif	TEAD3	1.86	-38.2776	446	2383	6049	60116	1.49633e-38
In Vitro ChIP-Seq (WT, Day 6 After Stimulation)	Tbet ChIP-Seq Peaks (Day6)	In Vitro ChIP-Seq Peaks (All Peaks Bound by At Least One TF)	TF_Motif	Mecom	1.803	-38.211	482	2383	6744	60116	1.74394e-38
In Vitro ChIP-Seq (WT, Day 6 After Stimulation)	Bound by Batf,Irf4, and Tbet ChIP-Seq Peaks (Day6)	In Vitro ChIP-Seq Peaks (All Peaks Bound by At Least One TF)	TF_Motif	Mecom	1.809	-38.2107	477	2350	6744	60116	1.74451e-38
In Vitro ChIP-Seq (WT, Day 6 After Stimulation)	Bound by Batf,Irf4, and Tbet ChIP-Seq Peaks (Day6)	In Vitro ChIP-Seq Peaks (All Peaks Bound by At Least One TF)	TF_Motif	TAL1__TCF3	1.662	-38.2071	601	2350	9252	60116	1.75893e-38
In Vitro ChIP-Seq (WT, Day 6 After Stimulation)	Batf and Irf4 Bound ChIP-Seq Peaks (Day6)	In Vitro ChIP-Seq Peaks (All Peaks Bound by At Least One TF)	TF_Motif	MAFG	1.232	-38.1951	2466	18520	6496	60116	1.80766e-38
In Vitro ChIP-Seq (WT, Day 6 After Stimulation)	Bound by Batf,Irf4, and Tbet ChIP-Seq Peaks (Day6)	In Vitro ChIP-Seq Peaks (All Peaks Bound by At Least One TF)	TF_Motif	Esrra	1.637	-38.1916	627	2350	9796	60116	1.8215e-38
In Vitro ChIP-Seq (WT, Day 6 After Stimulation)	Stat5 ChIP-Seq Peaks (Day6)	In Vitro ChIP-Seq Peaks (All Peaks Bound by At Least One TF)	TF_Motif	SRY	1.496	-38.1565	925	7135	5211	60116	1.97425e-38
In Vitro ChIP-Seq (WT, Day 6 After Stimulation)	Stat5 ChIP-Seq Peaks (Day6)	In Vitro ChIP-Seq Peaks (All Peaks Bound by At Least One TF)	TF_Motif	FOXK2	1.407	-38.1556	1214	7135	7269	60116	1.97807e-38
In Vitro ChIP-Seq (WT, Day 6 After Stimulation)	Batf and Irf4 Bound ChIP-Seq Peaks (Day6)	In Vitro ChIP-Seq Peaks (All Peaks Bound by At Least One TF)	TF_Motif	RFX4	1.237	-38.1521	2384	18520	6255	60116	1.99342e-38
In Vitro ChIP-Seq (WT, Day 6 After Stimulation)	Tbet ChIP-Seq Peaks (Day6)	In Vitro ChIP-Seq Peaks (All Peaks Bound by At Least One TF)	TF_Motif	Gfi1	1.663	-38.1507	600	2383	9101	60116	1.99946e-38
In Vitro ChIP-Seq (WT, Day 6 After Stimulation)	Ets1 ChIP-Seq Peaks (Day6)	In Vitro ChIP-Seq Peaks (All Peaks Bound by At Least One TF)	TF_Motif	POU4F1	1.352	-38.1458	1421	13090	4828	60116	2.02164e-38
In Vitro ChIP-Seq (WT, Day 6 After Stimulation)	Fosl2 ChIP-Seq Peaks (Day6)	In Vitro ChIP-Seq Peaks (All Peaks Bound by At Least One TF)	TF_Motif	Sox11	1.165	-38.1184	3603	26263	7077	60116	2.15273e-38
In Vitro ChIP-Seq (WT, Day 6 After Stimulation)	Bound by Batf,Irf4, and Tbet ChIP-Seq Peaks (Day6)	In Vitro ChIP-Seq Peaks (All Peaks Bound by At Least One TF)	TF_Motif	MAF__NFE2	1.455	-38.1098	905	2350	15911	60116	2.19519e-38
In Vitro ChIP-Seq (WT, Day 6 After Stimulation)	Ets1 ChIP-Seq Peaks (Day6)	In Vitro ChIP-Seq Peaks (All Peaks Bound by At Least One TF)	TF_Motif	POU3F4	1.3	-38.1004	1801	13090	6361	60116	2.24229e-38
In Vitro ChIP-Seq (WT, Day 6 After Stimulation)	Fosl2 ChIP-Seq Peaks (Day6)	In Vitro ChIP-Seq Peaks (All Peaks Bound by At Least One TF)	TF_Motif	Hic1	1.125	-38.0995	5556	26263	11301	60116	2.24662e-38
In Vitro ChIP-Seq (WT, Day 6 After Stimulation)	Bound by Runx3 ChIP-Seq Peaks (Day6)	In Vitro ChIP-Seq Peaks (All Peaks Bound by At Least One TF)	TF_Motif	Gfi1b	2.087	-38.0939	269	557	13908	60116	2.27495e-38
In Vitro ChIP-Seq (WT, Day 6 After Stimulation)	Bound by Batf,Irf4, and Tbet ChIP-Seq Peaks (Day6)	In Vitro ChIP-Seq Peaks (All Peaks Bound by At Least One TF)	TF_Motif	RORB	1.779	-38.0934	497	2350	7146	60116	2.27729e-38
In Vitro ChIP-Seq (WT, Day 6 After Stimulation)	Ets1 ChIP-Seq Peaks (Day6)	In Vitro ChIP-Seq Peaks (All Peaks Bound by At Least One TF)	TF_Motif	POU5F1B	1.302	-38.0341	1780	13090	6277	60116	2.60939e-38
In Vitro ChIP-Seq (WT, Day 6 After Stimulation)	Stat3 ChIP-Seq Peaks (Day6)	In Vitro ChIP-Seq Peaks (All Peaks Bound by At Least One TF)	TF_Motif	TBP	1.681	-38.0329	607	4760	4560	60116	2.616e-38
In Vitro ChIP-Seq (WT, Day 6 After Stimulation)	Ets1 ChIP-Seq Peaks (Day6)	In Vitro ChIP-Seq Peaks (All Peaks Bound by At Least One TF)	TF_Motif	Atoh1	1.376	-38.0212	1279	13090	4268	60116	2.68687e-38
In Vitro ChIP-Seq (WT, Day 6 After Stimulation)	Tbet ChIP-Seq Peaks (Day6)	In Vitro ChIP-Seq Peaks (All Peaks Bound by At Least One TF)	TF_Motif	RORA_var_2	1.816	-38.0159	471	2383	6543	60116	2.71912e-38
In Vitro ChIP-Seq (WT, Day 6 After Stimulation)	Batf ChIP-Seq Peaks (Day6)	In Vitro ChIP-Seq Peaks (All Peaks Bound by At Least One TF)	TF_Motif	ISL2	1.238	-37.9696	2260	20829	5270	60116	3.02418e-38
In Vitro ChIP-Seq (WT, Day 6 After Stimulation)	Fosl2 ChIP-Seq Peaks (Day6)	In Vitro ChIP-Seq Peaks (All Peaks Bound by At Least One TF)	TF_Motif	HOXA13	1.168	-37.9694	3483	26263	6823	60116	3.02457e-38
In Vitro ChIP-Seq (WT, Day 6 After Stimulation)	Irf4 ChIP-Seq Peaks (Day6)	In Vitro ChIP-Seq Peaks (All Peaks Bound by At Least One TF)	TF_Motif	Dlx2	1.175	-37.9547	2248	37008	3107	60116	3.1277e-38
In Vitro ChIP-Seq (WT, Day 6 After Stimulation)	Batf ChIP-Seq Peaks (Day6)	In Vitro ChIP-Seq Peaks (All Peaks Bound by At Least One TF)	TF_Motif	TBX19	1.256	-37.9153	2007	20829	4613	60116	3.42373e-38
In Vitro ChIP-Seq (WT, Day 6 After Stimulation)	Bound by 7-8 TF’s, ChIP-Seq Peaks (Day6)	In Vitro ChIP-Seq Peaks (All Peaks Bound by At Least One TF)	TF_Motif	RORC	1.681	-37.905	598	3305	6470	60116	3.50525e-38
In Vitro ChIP-Seq (WT, Day 6 After Stimulation)	Irf4 ChIP-Seq Peaks (Day6)	In Vitro ChIP-Seq Peaks (All Peaks Bound by At Least One TF)	TF_Motif	EN1	1.183	-37.8988	2071	37008	2843	60116	3.55442e-38
In Vitro ChIP-Seq (WT, Day 6 After Stimulation)	Bound by Batf,Irf4, and Tbet ChIP-Seq Peaks (Day6)	In Vitro ChIP-Seq Peaks (All Peaks Bound by At Least One TF)	TF_Motif	RORC	1.827	-37.8887	462	2350	6470	60116	3.63723e-38
In Vitro ChIP-Seq (WT, Day 6 After Stimulation)	Bound by Batf,Irf4, and Tbet ChIP-Seq Peaks (Day6)	In Vitro ChIP-Seq Peaks (All Peaks Bound by At Least One TF)	TF_Motif	Myod1	1.384	-37.8654	1069	2350	19764	60116	3.83647e-38
In Vitro ChIP-Seq (WT, Day 6 After Stimulation)	Bound by 4-6 TF’s, ChIP-Seq Peaks (Day6)	In Vitro ChIP-Seq Peaks (All Peaks Bound by At Least One TF)	TF_Motif	FOXP1	1.222	-37.8543	2717	16082	8311	60116	3.93489e-38
In Vitro ChIP-Seq (WT, Day 6 After Stimulation)	Bound by 9-10 ChIP-Seq Peaks (Day6)	In Vitro ChIP-Seq Peaks (All Peaks Bound by At Least One TF)	TF_Motif	Gata4	2.168	-37.8509	291	1082	7459	60116	3.96464e-38
In Vitro ChIP-Seq (WT, Day 6 After Stimulation)	Tbet ChIP-Seq Peaks (Day6)	In Vitro ChIP-Seq Peaks (All Peaks Bound by At Least One TF)	TF_Motif	BACH2	1.353	-37.8492	1161	2383	21644	60116	3.97906e-38
In Vitro ChIP-Seq (WT, Day 6 After Stimulation)	Stat5 ChIP-Seq Peaks (Day6)	In Vitro ChIP-Seq Peaks (All Peaks Bound by At Least One TF)	TF_Motif	Arid5a	1.693	-37.8397	578	7135	2876	60116	4.06607e-38
In Vitro ChIP-Seq (WT, Day 6 After Stimulation)	Irf4 ChIP-Seq Peaks (Day6)	In Vitro ChIP-Seq Peaks (All Peaks Bound by At Least One TF)	TF_Motif	Dlx4	1.19	-37.8333	1939	37008	2647	60116	4.12559e-38
In Vitro ChIP-Seq (WT, Day 6 After Stimulation)	Bound by Batf,Irf4, and Tbet ChIP-Seq Peaks (Day6)	In Vitro ChIP-Seq Peaks (All Peaks Bound by At Least One TF)	TF_Motif	Ascl2	1.45	-37.8278	911	2350	16074	60116	4.17678e-38
In Vitro ChIP-Seq (WT, Day 6 After Stimulation)	Bound by 4-6 TF’s, ChIP-Seq Peaks (Day6)	In Vitro ChIP-Seq Peaks (All Peaks Bound by At Least One TF)	TF_Motif	Hoxa9	1.295	-37.8158	1757	16082	5072	60116	4.29294e-38
In Vitro ChIP-Seq (WT, Day 6 After Stimulation)	Fosl2 ChIP-Seq Peaks (Day6)	In Vitro ChIP-Seq Peaks (All Peaks Bound by At Least One TF)	TF_Motif	TFEC	1.158	-37.8129	3847	26263	7604	60116	4.32064e-38
In Vitro ChIP-Seq (WT, Day 6 After Stimulation)	Tbet ChIP-Seq Peaks (Day6)	In Vitro ChIP-Seq Peaks (All Peaks Bound by At Least One TF)	TF_Motif	HOXB13	1.789	-37.8036	487	2383	6866	60116	4.41335e-38
In Vitro ChIP-Seq (WT, Day 6 After Stimulation)	Fosl2 ChIP-Seq Peaks (Day6)	In Vitro ChIP-Seq Peaks (All Peaks Bound by At Least One TF)	TF_Motif	HSF1	1.169	-37.7966	3464	26263	6785	60116	4.48378e-38
In Vitro ChIP-Seq (WT, Day 6 After Stimulation)	Bound by 4-6 TF’s, ChIP-Seq Peaks (Day6)	In Vitro ChIP-Seq Peaks (All Peaks Bound by At Least One TF)	TF_Motif	TEAD4	1.24	-37.7834	2411	16082	7268	60116	4.62094e-38
In Vitro ChIP-Seq (WT, Day 6 After Stimulation)	Stat5 ChIP-Seq Peaks (Day6)	In Vitro ChIP-Seq Peaks (All Peaks Bound by At Least One TF)	TF_Motif	Arid3b	1.589	-37.7797	722	7135	3829	60116	4.65913e-38
In Vitro ChIP-Seq (WT, Day 6 After Stimulation)	Eomes ChIP-Seq Peaks (Day6)	In Vitro ChIP-Seq Peaks (All Peaks Bound by At Least One TF)	TF_Motif	ONECUT1	1.464	-37.7603	881	15381	2352	60116	4.87032e-38
In Vitro ChIP-Seq (WT, Day 6 After Stimulation)	Batf ChIP-Seq Peaks (Day6)	In Vitro ChIP-Seq Peaks (All Peaks Bound by At Least One TF)	TF_Motif	ALX3	1.291	-37.7547	1625	20829	3634	60116	4.93273e-38
In Vitro ChIP-Seq (WT, Day 6 After Stimulation)	Tbet ChIP-Seq Peaks (Day6)	In Vitro ChIP-Seq Peaks (All Peaks Bound by At Least One TF)	TF_Motif	TAL1__TCF3	1.652	-37.7545	606	2383	9252	60116	4.93338e-38
In Vitro ChIP-Seq (WT, Day 6 After Stimulation)	Batf ChIP-Seq Peaks (Day6)	In Vitro ChIP-Seq Peaks (All Peaks Bound by At Least One TF)	TF_Motif	E2F8	1.183	-37.7449	3399	20829	8293	60116	5.04177e-38
In Vitro ChIP-Seq (WT, Day 6 After Stimulation)	Bound by 9-10 ChIP-Seq Peaks (Day6)	In Vitro ChIP-Seq Peaks (All Peaks Bound by At Least One TF)	TF_Motif	SREBF1	1.911	-37.7443	370	1082	10760	60116	5.04748e-38
In Vitro ChIP-Seq (WT, Day 6 After Stimulation)	Bound by 9-10 ChIP-Seq Peaks (Day6)	In Vitro ChIP-Seq Peaks (All Peaks Bound by At Least One TF)	TF_Motif	NFATC3	2.034	-37.7272	327	1082	8934	60116	5.24891e-38
In Vitro ChIP-Seq (WT, Day 6 After Stimulation)	Tbet ChIP-Seq Peaks (Day6)	In Vitro ChIP-Seq Peaks (All Peaks Bound by At Least One TF)	TF_Motif	RORB	1.769	-37.7015	501	2383	7146	60116	5.56809e-38
In Vitro ChIP-Seq (WT, Day 6 After Stimulation)	Tbet ChIP-Seq Peaks (Day6)	In Vitro ChIP-Seq Peaks (All Peaks Bound by At Least One TF)	TF_Motif	Nr2f6_var_2	1.575	-37.6961	699	2383	11199	60116	5.6355e-38
In Vitro ChIP-Seq (WT, Day 6 After Stimulation)	Batf and Irf4 Bound ChIP-Seq Peaks (Day6)	In Vitro ChIP-Seq Peaks (All Peaks Bound by At Least One TF)	TF_Motif	MYCN	1.212	-37.6917	2797	18520	7488	60116	5.69175e-38
In Vitro ChIP-Seq (WT, Day 6 After Stimulation)	Fosl2 ChIP-Seq Peaks (Day6)	In Vitro ChIP-Seq Peaks (All Peaks Bound by At Least One TF)	TF_Motif	Stat5a__Stat5b	1.106	-37.6828	6994	26263	14469	60116	5.80808e-38
In Vitro ChIP-Seq (WT, Day 6 After Stimulation)	Tbet ChIP-Seq Peaks (Day6)	In Vitro ChIP-Seq Peaks (All Peaks Bound by At Least One TF)	TF_Motif	Ascl2	1.445	-37.6664	921	2383	16074	60116	6.03021e-38
In Vitro ChIP-Seq (WT, Day 6 After Stimulation)	Bound by 4-6 TF’s, ChIP-Seq Peaks (Day6)	In Vitro ChIP-Seq Peaks (All Peaks Bound by At Least One TF)	TF_Motif	SOX4	1.236	-37.6344	2470	16082	7472	60116	6.48839e-38
In Vitro ChIP-Seq (WT, Day 6 After Stimulation)	Batf and Irf4 Bound ChIP-Seq Peaks (Day6)	In Vitro ChIP-Seq Peaks (All Peaks Bound by At Least One TF)	TF_Motif	FOSL2__JUND_var_2	1.228	-37.6233	2508	18520	6631	60116	6.65486e-38
In Vitro ChIP-Seq (WT, Day 6 After Stimulation)	Batf and Irf4 Bound ChIP-Seq Peaks (Day6)	In Vitro ChIP-Seq Peaks (All Peaks Bound by At Least One TF)	TF_Motif	BHLHE23	1.375	-37.5947	1135	18520	2679	60116	7.10558e-38
In Vitro ChIP-Seq (WT, Day 6 After Stimulation)	Ets1 ChIP-Seq Peaks (Day6)	In Vitro ChIP-Seq Peaks (All Peaks Bound by At Least One TF)	TF_Motif	Neurog1	1.414	-37.5835	1094	13090	3553	60116	7.28934e-38
In Vitro ChIP-Seq (WT, Day 6 After Stimulation)	Bound by 7-8 TF’s, ChIP-Seq Peaks (Day6)	In Vitro ChIP-Seq Peaks (All Peaks Bound by At Least One TF)	TF_Motif	POU3F2	1.676	-37.579	599	3305	6501	60116	7.36432e-38
In Vitro ChIP-Seq (WT, Day 6 After Stimulation)	Bound by 9-10 ChIP-Seq Peaks (Day6)	In Vitro ChIP-Seq Peaks (All Peaks Bound by At Least One TF)	TF_Motif	NR2C2	1.541	-37.5708	588	1082	21198	60116	7.50282e-38
In Vitro ChIP-Seq (WT, Day 6 After Stimulation)	Batf ChIP-Seq Peaks (Day6)	In Vitro ChIP-Seq Peaks (All Peaks Bound by At Least One TF)	TF_Motif	HIC2	1.145	-37.5696	4805	20829	12113	60116	7.52185e-38
In Vitro ChIP-Seq (WT, Day 6 After Stimulation)	Fosl2 ChIP-Seq Peaks (Day6)	In Vitro ChIP-Seq Peaks (All Peaks Bound by At Least One TF)	TF_Motif	EGR4	1.087	-37.562	9208	26263	19397	60116	7.6526e-38
In Vitro ChIP-Seq (WT, Day 6 After Stimulation)	Batf and Irf4 Bound ChIP-Seq Peaks (Day6)	In Vitro ChIP-Seq Peaks (All Peaks Bound by At Least One TF)	TF_Motif	FOSL2__JUN_var_2	1.221	-37.5214	2616	18520	6953	60116	8.39955e-38
In Vitro ChIP-Seq (WT, Day 6 After Stimulation)	Bound by Batf,Irf4, and Tbet ChIP-Seq Peaks (Day6)	In Vitro ChIP-Seq Peaks (All Peaks Bound by At Least One TF)	TF_Motif	HOXB13	1.792	-37.5075	481	2350	6866	60116	8.67124e-38
In Vitro ChIP-Seq (WT, Day 6 After Stimulation)	Bound by 7-8 TF’s, ChIP-Seq Peaks (Day6)	In Vitro ChIP-Seq Peaks (All Peaks Bound by At Least One TF)	TF_Motif	HOXA10	1.691	-37.4926	582	3305	6261	60116	8.96814e-38
In Vitro ChIP-Seq (WT, Day 6 After Stimulation)	Bound by 7-8 TF’s, ChIP-Seq Peaks (Day6)	In Vitro ChIP-Seq Peaks (All Peaks Bound by At Least One TF)	TF_Motif	TAL1__TCF3	1.541	-37.4765	784	3305	9252	60116	9.3037e-38
In Vitro ChIP-Seq (WT, Day 6 After Stimulation)	Bound by 4-6 TF’s, ChIP-Seq Peaks (Day6)	In Vitro ChIP-Seq Peaks (All Peaks Bound by At Least One TF)	TF_Motif	CTCFL	1.113	-37.4681	6662	16082	22367	60116	9.48342e-38
In Vitro ChIP-Seq (WT, Day 6 After Stimulation)	Bound by Batf,Irf4, and Tbet ChIP-Seq Peaks (Day6)	In Vitro ChIP-Seq Peaks (All Peaks Bound by At Least One TF)	TF_Motif	TEAD3	1.857	-37.4651	439	2350	6049	60116	9.5475e-38
In Vitro ChIP-Seq (WT, Day 6 After Stimulation)	Bound by 9-10 ChIP-Seq Peaks (Day6)	In Vitro ChIP-Seq Peaks (All Peaks Bound by At Least One TF)	TF_Motif	Twist2	2.226	-37.4624	275	1082	6865	60116	9.60335e-38
In Vitro ChIP-Seq (WT, Day 6 After Stimulation)	Tbet ChIP-Seq Peaks (Day6)	In Vitro ChIP-Seq Peaks (All Peaks Bound by At Least One TF)	TF_Motif	Myod1	1.379	-37.4352	1080	2383	19764	60116	1.0222e-37
In Vitro ChIP-Seq (WT, Day 6 After Stimulation)	Bound by Batf,Irf4, and Tbet ChIP-Seq Peaks (Day6)	In Vitro ChIP-Seq Peaks (All Peaks Bound by At Least One TF)	TF_Motif	Gfi1	1.661	-37.4138	591	2350	9101	60116	1.07347e-37
In Vitro ChIP-Seq (WT, Day 6 After Stimulation)	Bound by 4-6 TF’s, ChIP-Seq Peaks (Day6)	In Vitro ChIP-Seq Peaks (All Peaks Bound by At Least One TF)	TF_Motif	BHLHE40	1.291	-37.3832	1776	16082	5143	60116	1.15157e-37
In Vitro ChIP-Seq (WT, Day 6 After Stimulation)	Fosl2 ChIP-Seq Peaks (Day6)	In Vitro ChIP-Seq Peaks (All Peaks Bound by At Least One TF)	TF_Motif	SCRT1	1.14	-37.3678	4634	26263	9308	60116	1.19287e-37
In Vitro ChIP-Seq (WT, Day 6 After Stimulation)	Ets1 ChIP-Seq Peaks (Day6)	In Vitro ChIP-Seq Peaks (All Peaks Bound by At Least One TF)	TF_Motif	NOTO	1.441	-37.3554	990	13090	3156	60116	1.22691e-37
In Vitro ChIP-Seq (WT, Day 6 After Stimulation)	Fosl2 ChIP-Seq Peaks (Day6)	In Vitro ChIP-Seq Peaks (All Peaks Bound by At Least One TF)	TF_Motif	TAL1__TCF3	1.14	-37.3493	4608	26263	9252	60116	1.24412e-37
In Vitro ChIP-Seq (WT, Day 6 After Stimulation)	Eomes ChIP-Seq Peaks (Day6)	In Vitro ChIP-Seq Peaks (All Peaks Bound by At Least One TF)	TF_Motif	CLOCK	1.302	-37.3465	1696	15381	5092	60116	1.25178e-37
In Vitro ChIP-Seq (WT, Day 6 After Stimulation)	Tbet ChIP-Seq Peaks (Day6)	In Vitro ChIP-Seq Peaks (All Peaks Bound by At Least One TF)	TF_Motif	FIGLA	1.502	-37.3422	805	2383	13517	60116	1.26402e-37
In Vitro ChIP-Seq (WT, Day 6 After Stimulation)	Fosl2 ChIP-Seq Peaks (Day6)	In Vitro ChIP-Seq Peaks (All Peaks Bound by At Least One TF)	TF_Motif	ETV6	1.104	-37.3245	7210	26263	14954	60116	1.31605e-37
In Vitro ChIP-Seq (WT, Day 6 After Stimulation)	Stat5 ChIP-Seq Peaks (Day6)	In Vitro ChIP-Seq Peaks (All Peaks Bound by At Least One TF)	TF_Motif	RORC	1.431	-37.3027	1099	7135	6470	60116	1.38343e-37
In Vitro ChIP-Seq (WT, Day 6 After Stimulation)	Tbet ChIP-Seq Peaks (Day6)	In Vitro ChIP-Seq Peaks (All Peaks Bound by At Least One TF)	TF_Motif	RORC	1.813	-37.3022	465	2383	6470	60116	1.38486e-37
In Vitro ChIP-Seq (WT, Day 6 After Stimulation)	Tbet ChIP-Seq Peaks (Day6)	In Vitro ChIP-Seq Peaks (All Peaks Bound by At Least One TF)	TF_Motif	T	1.91	-37.2831	408	2383	5389	60116	1.44677e-37
In Vitro ChIP-Seq (WT, Day 6 After Stimulation)	Ets1 ChIP-Seq Peaks (Day6)	In Vitro ChIP-Seq Peaks (All Peaks Bound by At Least One TF)	TF_Motif	GSX1	1.409	-37.2711	1107	13090	3609	60116	1.48687e-37
In Vitro ChIP-Seq (WT, Day 6 After Stimulation)	Bound by Batf,Irf4, and Tbet ChIP-Seq Peaks (Day6)	In Vitro ChIP-Seq Peaks (All Peaks Bound by At Least One TF)	TF_Motif	DUX4	1.939	-37.2676	393	2350	5185	60116	1.49826e-37
In Vitro ChIP-Seq (WT, Day 6 After Stimulation)	Bound by Batf,Irf4, and Tbet ChIP-Seq Peaks (Day6)	In Vitro ChIP-Seq Peaks (All Peaks Bound by At Least One TF)	TF_Motif	SOX8	1.795	-37.24	476	2350	6784	60116	1.59638e-37
In Vitro ChIP-Seq (WT, Day 6 After Stimulation)	Bound by 7-8 TF’s, ChIP-Seq Peaks (Day6)	In Vitro ChIP-Seq Peaks (All Peaks Bound by At Least One TF)	TF_Motif	Bach1__Mafk	1.347	-37.2315	1302	3305	17584	60116	1.62755e-37
In Vitro ChIP-Seq (WT, Day 6 After Stimulation)	Fosl2 ChIP-Seq Peaks (Day6)	In Vitro ChIP-Seq Peaks (All Peaks Bound by At Least One TF)	TF_Motif	TEAD1	1.16	-37.2307	3722	26263	7345	60116	1.63005e-37
In Vitro ChIP-Seq (WT, Day 6 After Stimulation)	Tbet ChIP-Seq Peaks (Day6)	In Vitro ChIP-Seq Peaks (All Peaks Bound by At Least One TF)	TF_Motif	MAF__NFE2	1.446	-37.2213	912	2383	15911	60116	1.66503e-37
In Vitro ChIP-Seq (WT, Day 6 After Stimulation)	Irf4 ChIP-Seq Peaks (Day6)	In Vitro ChIP-Seq Peaks (All Peaks Bound by At Least One TF)	TF_Motif	LBX2	1.173	-37.2046	2260	37008	3130	60116	1.7301e-37
In Vitro ChIP-Seq (WT, Day 6 After Stimulation)	Batf and Irf4 Bound ChIP-Seq Peaks (Day6)	In Vitro ChIP-Seq Peaks (All Peaks Bound by At Least One TF)	TF_Motif	MIXL1	1.347	-37.181	1274	18520	3071	60116	1.82616e-37
In Vitro ChIP-Seq (WT, Day 6 After Stimulation)	Stat3 ChIP-Seq Peaks (Day6)	In Vitro ChIP-Seq Peaks (All Peaks Bound by At Least One TF)	TF_Motif	TP53	1.58	-37.1578	732	4760	5850	60116	1.92582e-37
In Vitro ChIP-Seq (WT, Day 6 After Stimulation)	Bound by Batf,Irf4, and Tbet ChIP-Seq Peaks (Day6)	In Vitro ChIP-Seq Peaks (All Peaks Bound by At Least One TF)	TF_Motif	Rxra	1.554	-37.1466	718	2350	11821	60116	1.97563e-37
In Vitro ChIP-Seq (WT, Day 6 After Stimulation)	Bound by 7-8 TF’s, ChIP-Seq Peaks (Day6)	In Vitro ChIP-Seq Peaks (All Peaks Bound by At Least One TF)	TF_Motif	NR1H4	1.625	-37.1347	652	3305	7296	60116	2.02923e-37
In Vitro ChIP-Seq (WT, Day 6 After Stimulation)	Bound by 7-8 TF’s, ChIP-Seq Peaks (Day6)	In Vitro ChIP-Seq Peaks (All Peaks Bound by At Least One TF)	TF_Motif	VDR	1.526	-37.1348	806	3305	9609	60116	2.02923e-37
In Vitro ChIP-Seq (WT, Day 6 After Stimulation)	Bound by 7-8 TF’s, ChIP-Seq Peaks (Day6)	In Vitro ChIP-Seq Peaks (All Peaks Bound by At Least One TF)	TF_Motif	ZNF282	1.493	-37.1251	871	3305	10613	60116	2.07423e-37
In Vitro ChIP-Seq (WT, Day 6 After Stimulation)	Bound by Batf,Irf4, and Tbet ChIP-Seq Peaks (Day6)	In Vitro ChIP-Seq Peaks (All Peaks Bound by At Least One TF)	TF_Motif	FIGLA	1.505	-37.1155	795	2350	13517	60116	2.11981e-37
In Vitro ChIP-Seq (WT, Day 6 After Stimulation)	Bound by 7-8 TF’s, ChIP-Seq Peaks (Day6)	In Vitro ChIP-Seq Peaks (All Peaks Bound by At Least One TF)	TF_Motif	SOX21	1.712	-37.1059	556	3305	5909	60116	2.16682e-37
In Vitro ChIP-Seq (WT, Day 6 After Stimulation)	Bound by 9-10 ChIP-Seq Peaks (Day6)	In Vitro ChIP-Seq Peaks (All Peaks Bound by At Least One TF)	TF_Motif	TGIF2	2.022	-37.0992	326	1082	8957	60116	2.20009e-37
In Vitro ChIP-Seq (WT, Day 6 After Stimulation)	Irf4 ChIP-Seq Peaks (Day6)	In Vitro ChIP-Seq Peaks (All Peaks Bound by At Least One TF)	TF_Motif	ESX1	1.175	-37.0783	2200	37008	3041	60116	2.30766e-37
In Vitro ChIP-Seq (WT, Day 6 After Stimulation)	Stat3 ChIP-Seq Peaks (Day6)	In Vitro ChIP-Seq Peaks (All Peaks Bound by At Least One TF)	TF_Motif	GATA6	1.533	-37.078	817	4760	6732	60116	2.3089e-37
In Vitro ChIP-Seq (WT, Day 6 After Stimulation)	Batf and Irf4 Bound ChIP-Seq Peaks (Day6)	In Vitro ChIP-Seq Peaks (All Peaks Bound by At Least One TF)	TF_Motif	Srebf1_var_2	1.261	-37.0499	2000	18520	5150	60116	2.46232e-37
In Vitro ChIP-Seq (WT, Day 6 After Stimulation)	Eomes ChIP-Seq Peaks (Day6)	In Vitro ChIP-Seq Peaks (All Peaks Bound by At Least One TF)	TF_Motif	MIXL1	1.397	-37.0445	1098	15381	3071	60116	2.49289e-37
In Vitro ChIP-Seq (WT, Day 6 After Stimulation)	Bound by 4-6 TF’s, ChIP-Seq Peaks (Day6)	In Vitro ChIP-Seq Peaks (All Peaks Bound by At Least One TF)	TF_Motif	SOX9	1.291	-37.0304	1755	16082	5080	60116	2.5743e-37
In Vitro ChIP-Seq (WT, Day 6 After Stimulation)	Batf and Irf4 Bound ChIP-Seq Peaks (Day6)	In Vitro ChIP-Seq Peaks (All Peaks Bound by At Least One TF)	TF_Motif	JDP2_var_2	1.244	-37.0268	2212	18520	5770	60116	2.59481e-37
In Vitro ChIP-Seq (WT, Day 6 After Stimulation)	Fosl2 ChIP-Seq Peaks (Day6)	In Vitro ChIP-Seq Peaks (All Peaks Bound by At Least One TF)	TF_Motif	Hoxc9	1.203	-36.9922	2494	26263	4744	60116	2.80906e-37
In Vitro ChIP-Seq (WT, Day 6 After Stimulation)	Tbet ChIP-Seq Peaks (Day6)	In Vitro ChIP-Seq Peaks (All Peaks Bound by At Least One TF)	TF_Motif	Hoxd8	2.121	-36.9911	319	2383	3794	60116	2.81591e-37
In Vitro ChIP-Seq (WT, Day 6 After Stimulation)	Batf and Irf4 Bound ChIP-Seq Peaks (Day6)	In Vitro ChIP-Seq Peaks (All Peaks Bound by At Least One TF)	TF_Motif	NR1A4__RXRA	1.226	-36.9843	2491	18520	6593	60116	2.85914e-37
In Vitro ChIP-Seq (WT, Day 6 After Stimulation)	Stat3 ChIP-Seq Peaks (Day6)	In Vitro ChIP-Seq Peaks (All Peaks Bound by At Least One TF)	TF_Motif	MEF2A	1.54	-36.9836	800	4760	6559	60116	2.86297e-37
In Vitro ChIP-Seq (WT, Day 6 After Stimulation)	Bound by Batf,Irf4, and Tbet ChIP-Seq Peaks (Day6)	In Vitro ChIP-Seq Peaks (All Peaks Bound by At Least One TF)	TF_Motif	T	1.913	-36.9797	403	2350	5389	60116	2.88809e-37
In Vitro ChIP-Seq (WT, Day 6 After Stimulation)	Bound by 4-6 TF’s, ChIP-Seq Peaks (Day6)	In Vitro ChIP-Seq Peaks (All Peaks Bound by At Least One TF)	TF_Motif	PITX3	1.281	-36.974	1851	16082	5400	60116	2.92569e-37
In Vitro ChIP-Seq (WT, Day 6 After Stimulation)	Eomes ChIP-Seq Peaks (Day6)	In Vitro ChIP-Seq Peaks (All Peaks Bound by At Least One TF)	TF_Motif	HOXA5	1.382	-36.9469	1165	15381	3295	60116	3.11356e-37
In Vitro ChIP-Seq (WT, Day 6 After Stimulation)	Bound by 4-6 TF’s, ChIP-Seq Peaks (Day6)	In Vitro ChIP-Seq Peaks (All Peaks Bound by At Least One TF)	TF_Motif	OTX2	1.295	-36.9446	1721	16082	4969	60116	3.12897e-37
In Vitro ChIP-Seq (WT, Day 6 After Stimulation)	Fosl2 ChIP-Seq Peaks (Day6)	In Vitro ChIP-Seq Peaks (All Peaks Bound by At Least One TF)	TF_Motif	ZNF282	1.128	-36.9394	5231	26263	10613	60116	3.16623e-37
In Vitro ChIP-Seq (WT, Day 6 After Stimulation)	Bound by 7-8 TF’s, ChIP-Seq Peaks (Day6)	In Vitro ChIP-Seq Peaks (All Peaks Bound by At Least One TF)	TF_Motif	POU3F3	1.675	-36.9279	591	3305	6419	60116	3.24975e-37
In Vitro ChIP-Seq (WT, Day 6 After Stimulation)	Tbet ChIP-Seq Peaks (Day6)	In Vitro ChIP-Seq Peaks (All Peaks Bound by At Least One TF)	TF_Motif	SOX8	1.785	-36.9222	480	2383	6784	60116	3.29173e-37
In Vitro ChIP-Seq (WT, Day 6 After Stimulation)	Fosl2 ChIP-Seq Peaks (Day6)	In Vitro ChIP-Seq Peaks (All Peaks Bound by At Least One TF)	TF_Motif	FOXF2	1.173	-36.8618	3237	26263	6315	60116	3.78199e-37
In Vitro ChIP-Seq (WT, Day 6 After Stimulation)	Batf and Irf4 Bound ChIP-Seq Peaks (Day6)	In Vitro ChIP-Seq Peaks (All Peaks Bound by At Least One TF)	TF_Motif	RFX2	1.258	-36.8466	2017	18520	5203	60116	3.91568e-37
In Vitro ChIP-Seq (WT, Day 6 After Stimulation)	Tbet ChIP-Seq Peaks (Day6)	In Vitro ChIP-Seq Peaks (All Peaks Bound by At Least One TF)	TF_Motif	FOSL1	1.35	-36.8459	1152	2383	21530	60116	3.92131e-37
In Vitro ChIP-Seq (WT, Day 6 After Stimulation)	Bound by 7-8 TF’s, ChIP-Seq Peaks (Day6)	In Vitro ChIP-Seq Peaks (All Peaks Bound by At Least One TF)	TF_Motif	BACH2	1.293	-36.8351	1538	3305	21644	60116	4.01872e-37
In Vitro ChIP-Seq (WT, Day 6 After Stimulation)	Tbet ChIP-Seq Peaks (Day6)	In Vitro ChIP-Seq Peaks (All Peaks Bound by At Least One TF)	TF_Motif	CDX1	1.817	-36.832	457	2383	6344	60116	4.04629e-37
In Vitro ChIP-Seq (WT, Day 6 After Stimulation)	Fosl2 ChIP-Seq Peaks (Day6)	In Vitro ChIP-Seq Peaks (All Peaks Bound by At Least One TF)	TF_Motif	Mecom	1.167	-36.8125	3438	26263	6744	60116	4.23184e-37
In Vitro ChIP-Seq (WT, Day 6 After Stimulation)	Bound by 4-6 TF’s, ChIP-Seq Peaks (Day6)	In Vitro ChIP-Seq Peaks (All Peaks Bound by At Least One TF)	TF_Motif	POU3F3	1.254	-36.8077	2154	16082	6419	60116	4.27752e-37
In Vitro ChIP-Seq (WT, Day 6 After Stimulation)	Ets1 ChIP-Seq Peaks (Day6)	In Vitro ChIP-Seq Peaks (All Peaks Bound by At Least One TF)	TF_Motif	PDX1	1.495	-36.8074	819	13090	2516	60116	4.27939e-37
In Vitro ChIP-Seq (WT, Day 6 After Stimulation)	Ets1 ChIP-Seq Peaks (Day6)	In Vitro ChIP-Seq Peaks (All Peaks Bound by At Least One TF)	TF_Motif	ISX	1.45	-36.7895	946	13090	2997	60116	4.45076e-37
In Vitro ChIP-Seq (WT, Day 6 After Stimulation)	Ets1 ChIP-Seq Peaks (Day6)	In Vitro ChIP-Seq Peaks (All Peaks Bound by At Least One TF)	TF_Motif	LHX9	1.45	-36.7895	946	13090	2997	60116	4.45076e-37
In Vitro ChIP-Seq (WT, Day 6 After Stimulation)	Ets1 ChIP-Seq Peaks (Day6)	In Vitro ChIP-Seq Peaks (All Peaks Bound by At Least One TF)	TF_Motif	PRRX1	1.45	-36.7895	946	13090	2997	60116	4.45076e-37
In Vitro ChIP-Seq (WT, Day 6 After Stimulation)	Ets1 ChIP-Seq Peaks (Day6)	In Vitro ChIP-Seq Peaks (All Peaks Bound by At Least One TF)	TF_Motif	RAX2	1.45	-36.7895	946	13090	2997	60116	4.45076e-37
In Vitro ChIP-Seq (WT, Day 6 After Stimulation)	Ets1 ChIP-Seq Peaks (Day6)	In Vitro ChIP-Seq Peaks (All Peaks Bound by At Least One TF)	TF_Motif	Shox2	1.45	-36.7895	946	13090	2997	60116	4.45076e-37
In Vitro ChIP-Seq (WT, Day 6 After Stimulation)	Ets1 ChIP-Seq Peaks (Day6)	In Vitro ChIP-Seq Peaks (All Peaks Bound by At Least One TF)	TF_Motif	SHOX	1.45	-36.7895	946	13090	2997	60116	4.45076e-37
In Vitro ChIP-Seq (WT, Day 6 After Stimulation)	Ets1 ChIP-Seq Peaks (Day6)	In Vitro ChIP-Seq Peaks (All Peaks Bound by At Least One TF)	TF_Motif	UNCX	1.45	-36.7895	946	13090	2997	60116	4.45076e-37
In Vitro ChIP-Seq (WT, Day 6 After Stimulation)	Ets1 ChIP-Seq Peaks (Day6)	In Vitro ChIP-Seq Peaks (All Peaks Bound by At Least One TF)	TF_Motif	VENTX	1.506	-36.7876	793	13090	2419	60116	4.46966e-37
In Vitro ChIP-Seq (WT, Day 6 After Stimulation)	Batf and Irf4 Bound ChIP-Seq Peaks (Day6)	In Vitro ChIP-Seq Peaks (All Peaks Bound by At Least One TF)	TF_Motif	MEOX1	1.347	-36.7827	1260	18520	3037	60116	4.51837e-37
In Vitro ChIP-Seq (WT, Day 6 After Stimulation)	Tbet ChIP-Seq Peaks (Day6)	In Vitro ChIP-Seq Peaks (All Peaks Bound by At Least One TF)	TF_Motif	KLF4	1.39	-36.7789	1038	2383	18845	60116	4.55757e-37
In Vitro ChIP-Seq (WT, Day 6 After Stimulation)	Batf ChIP-Seq Peaks (Day6)	In Vitro ChIP-Seq Peaks (All Peaks Bound by At Least One TF)	TF_Motif	Nr2e3	1.24	-36.7546	2160	20829	5028	60116	4.81785e-37
In Vitro ChIP-Seq (WT, Day 6 After Stimulation)	Stat3 ChIP-Seq Peaks (Day6)	In Vitro ChIP-Seq Peaks (All Peaks Bound by At Least One TF)	TF_Motif	Foxj2	1.596	-36.7457	700	4760	5540	60116	4.91634e-37
In Vitro ChIP-Seq (WT, Day 6 After Stimulation)	Bound by Batf,Irf4, and Tbet ChIP-Seq Peaks (Day6)	In Vitro ChIP-Seq Peaks (All Peaks Bound by At Least One TF)	TF_Motif	CDX1	1.823	-36.7418	452	2350	6344	60116	4.95999e-37
In Vitro ChIP-Seq (WT, Day 6 After Stimulation)	Stat5 ChIP-Seq Peaks (Day6)	In Vitro ChIP-Seq Peaks (All Peaks Bound by At Least One TF)	TF_Motif	DUX4	1.487	-36.7263	915	7135	5185	60116	5.13891e-37
In Vitro ChIP-Seq (WT, Day 6 After Stimulation)	Batf and Irf4 Bound ChIP-Seq Peaks (Day6)	In Vitro ChIP-Seq Peaks (All Peaks Bound by At Least One TF)	TF_Motif	KLF13	1.164	-36.7239	4041	18520	11270	60116	5.1659e-37
In Vitro ChIP-Seq (WT, Day 6 After Stimulation)	Stat5 ChIP-Seq Peaks (Day6)	In Vitro ChIP-Seq Peaks (All Peaks Bound by At Least One TF)	TF_Motif	TWIST1	1.272	-36.7216	2017	7135	13364	60116	5.192e-37
In Vitro ChIP-Seq (WT, Day 6 After Stimulation)	Stat5 ChIP-Seq Peaks (Day6)	In Vitro ChIP-Seq Peaks (All Peaks Bound by At Least One TF)	TF_Motif	TGIF1	1.349	-36.7186	1451	7135	9065	60116	5.22606e-37
In Vitro ChIP-Seq (WT, Day 6 After Stimulation)	Bound by 9-10 ChIP-Seq Peaks (Day6)	In Vitro ChIP-Seq Peaks (All Peaks Bound by At Least One TF)	TF_Motif	SP8	1.43	-36.7127	689	1082	26773	60116	5.29623e-37
In Vitro ChIP-Seq (WT, Day 6 After Stimulation)	Eomes ChIP-Seq Peaks (Day6)	In Vitro ChIP-Seq Peaks (All Peaks Bound by At Least One TF)	TF_Motif	NFIC__TLX1	1.191	-36.7055	3335	15381	10948	60116	5.38348e-37
In Vitro ChIP-Seq (WT, Day 6 After Stimulation)	Bound by 4-6 TF’s, ChIP-Seq Peaks (Day6)	In Vitro ChIP-Seq Peaks (All Peaks Bound by At Least One TF)	TF_Motif	RORA_var_2	1.251	-36.6902	2190	16082	6543	60116	5.57545e-37
In Vitro ChIP-Seq (WT, Day 6 After Stimulation)	Eomes ChIP-Seq Peaks (Day6)	In Vitro ChIP-Seq Peaks (All Peaks Bound by At Least One TF)	TF_Motif	YY1	1.184	-36.6899	3519	15381	11621	60116	5.57734e-37
In Vitro ChIP-Seq (WT, Day 6 After Stimulation)	Ets1 ChIP-Seq Peaks (Day6)	In Vitro ChIP-Seq Peaks (All Peaks Bound by At Least One TF)	TF_Motif	CEBPE	1.56	-36.685	679	13090	1999	60116	5.63925e-37
In Vitro ChIP-Seq (WT, Day 6 After Stimulation)	Fosl2 ChIP-Seq Peaks (Day6)	In Vitro ChIP-Seq Peaks (All Peaks Bound by At Least One TF)	TF_Motif	Arid3b	1.227	-36.6715	2053	26263	3829	60116	5.81587e-37
In Vitro ChIP-Seq (WT, Day 6 After Stimulation)	Batf ChIP-Seq Peaks (Day6)	In Vitro ChIP-Seq Peaks (All Peaks Bound by At Least One TF)	TF_Motif	LBX1	1.3	-36.6544	1503	20829	3338	60116	6.04801e-37
In Vitro ChIP-Seq (WT, Day 6 After Stimulation)	Fosl2 ChIP-Seq Peaks (Day6)	In Vitro ChIP-Seq Peaks (All Peaks Bound by At Least One TF)	TF_Motif	HOXB13	1.165	-36.6498	3494	26263	6866	60116	6.11147e-37
In Vitro ChIP-Seq (WT, Day 6 After Stimulation)	Bound by 4-6 TF’s, ChIP-Seq Peaks (Day6)	In Vitro ChIP-Seq Peaks (All Peaks Bound by At Least One TF)	TF_Motif	Foxj2	1.276	-36.6333	1891	16082	5540	60116	6.34525e-37
In Vitro ChIP-Seq (WT, Day 6 After Stimulation)	Bound by 4-6 TF’s, ChIP-Seq Peaks (Day6)	In Vitro ChIP-Seq Peaks (All Peaks Bound by At Least One TF)	TF_Motif	TP73	1.264	-36.6293	2026	16082	5992	60116	6.40351e-37
In Vitro ChIP-Seq (WT, Day 6 After Stimulation)	Bound by Batf,Irf4, and Tbet ChIP-Seq Peaks (Day6)	In Vitro ChIP-Seq Peaks (All Peaks Bound by At Least One TF)	TF_Motif	Hoxd8	2.124	-36.6289	315	2350	3794	60116	6.4076e-37
In Vitro ChIP-Seq (WT, Day 6 After Stimulation)	Tbet ChIP-Seq Peaks (Day6)	In Vitro ChIP-Seq Peaks (All Peaks Bound by At Least One TF)	TF_Motif	Rxra	1.545	-36.5871	724	2383	11821	60116	7.0528e-37
In Vitro ChIP-Seq (WT, Day 6 After Stimulation)	Bound by Batf,Irf4, and Tbet ChIP-Seq Peaks (Day6)	In Vitro ChIP-Seq Peaks (All Peaks Bound by At Least One TF)	TF_Motif	MEF2B	1.955	-36.5816	379	2350	4960	60116	7.14108e-37
In Vitro ChIP-Seq (WT, Day 6 After Stimulation)	Batf and Irf4 Bound ChIP-Seq Peaks (Day6)	In Vitro ChIP-Seq Peaks (All Peaks Bound by At Least One TF)	TF_Motif	GCM2	1.205	-36.5707	2884	18520	7771	60116	7.32068e-37
In Vitro ChIP-Seq (WT, Day 6 After Stimulation)	Bound by 4-6 TF’s, ChIP-Seq Peaks (Day6)	In Vitro ChIP-Seq Peaks (All Peaks Bound by At Least One TF)	TF_Motif	Pax2	1.313	-36.5684	1549	16082	4409	60116	7.35693e-37
In Vitro ChIP-Seq (WT, Day 6 After Stimulation)	Fosl2 ChIP-Seq Peaks (Day6)	In Vitro ChIP-Seq Peaks (All Peaks Bound by At Least One TF)	TF_Motif	SIX1	1.148	-36.5461	4126	26263	8224	60116	7.74373e-37
In Vitro ChIP-Seq (WT, Day 6 After Stimulation)	Stat3 ChIP-Seq Peaks (Day6)	In Vitro ChIP-Seq Peaks (All Peaks Bound by At Least One TF)	TF_Motif	Dux	1.595	-36.5356	698	4760	5528	60116	7.92976e-37
In Vitro ChIP-Seq (WT, Day 6 After Stimulation)	Stat5 ChIP-Seq Peaks (Day6)	In Vitro ChIP-Seq Peaks (All Peaks Bound by At Least One TF)	TF_Motif	NR4A2	1.3	-36.5243	1768	7135	11461	60116	8.13815e-37
In Vitro ChIP-Seq (WT, Day 6 After Stimulation)	Bound by 7-8 TF’s, ChIP-Seq Peaks (Day6)	In Vitro ChIP-Seq Peaks (All Peaks Bound by At Least One TF)	TF_Motif	Zfx	1.324	-36.5128	1378	3305	18925	60116	8.35368e-37
In Vitro ChIP-Seq (WT, Day 6 After Stimulation)	Bound by 4-6 TF’s, ChIP-Seq Peaks (Day6)	In Vitro ChIP-Seq Peaks (All Peaks Bound by At Least One TF)	TF_Motif	PAX9	1.268	-36.4794	1975	16082	5824	60116	9.01818e-37
In Vitro ChIP-Seq (WT, Day 6 After Stimulation)	Ets1 ChIP-Seq Peaks (Day6)	In Vitro ChIP-Seq Peaks (All Peaks Bound by At Least One TF)	TF_Motif	Dlx3	1.542	-36.466	709	13090	2112	60116	9.2997e-37
In Vitro ChIP-Seq (WT, Day 6 After Stimulation)	Bound by 4-6 TF’s, ChIP-Seq Peaks (Day6)	In Vitro ChIP-Seq Peaks (All Peaks Bound by At Least One TF)	TF_Motif	CREB1	1.234	-36.4612	2427	16082	7352	60116	9.40012e-37
In Vitro ChIP-Seq (WT, Day 6 After Stimulation)	Bound by 4-6 TF’s, ChIP-Seq Peaks (Day6)	In Vitro ChIP-Seq Peaks (All Peaks Bound by At Least One TF)	TF_Motif	IRF4	1.191	-36.448	3298	16082	10355	60116	9.68775e-37
In Vitro ChIP-Seq (WT, Day 6 After Stimulation)	Bound by Batf,Irf4, Tbet, and Runx3 ChIP-Seq Peaks (Day6)	In Vitro ChIP-Seq Peaks (All Peaks Bound by At Least One TF)	TF_Motif	RUNX2	2.491	-36.4478	193	460	10124	60116	9.69008e-37
In Vitro ChIP-Seq (WT, Day 6 After Stimulation)	Stat3 ChIP-Seq Peaks (Day6)	In Vitro ChIP-Seq Peaks (All Peaks Bound by At Least One TF)	TF_Motif	Pax6	1.664	-36.4468	603	4760	4577	60116	9.70987e-37
In Vitro ChIP-Seq (WT, Day 6 After Stimulation)	Stat5 ChIP-Seq Peaks (Day6)	In Vitro ChIP-Seq Peaks (All Peaks Bound by At Least One TF)	TF_Motif	HSF2	1.39	-36.4403	1237	7135	7499	60116	9.85149e-37
In Vitro ChIP-Seq (WT, Day 6 After Stimulation)	Ets1 ChIP-Seq Peaks (Day6)	In Vitro ChIP-Seq Peaks (All Peaks Bound by At Least One TF)	TF_Motif	PHOX2A	1.438	-36.4367	974	13090	3110	60116	9.93003e-37
In Vitro ChIP-Seq (WT, Day 6 After Stimulation)	Stat3 ChIP-Seq Peaks (Day6)	In Vitro ChIP-Seq Peaks (All Peaks Bound by At Least One TF)	TF_Motif	Bhlha15	1.496	-36.428	883	4760	7455	60116	1.0128e-36
In Vitro ChIP-Seq (WT, Day 6 After Stimulation)	Fosl2 ChIP-Seq Peaks (Day6)	In Vitro ChIP-Seq Peaks (All Peaks Bound by At Least One TF)	TF_Motif	Lhx3	1.21	-36.4235	2331	26263	4410	60116	1.02312e-36
In Vitro ChIP-Seq (WT, Day 6 After Stimulation)	Tbet ChIP-Seq Peaks (Day6)	In Vitro ChIP-Seq Peaks (All Peaks Bound by At Least One TF)	TF_Motif	PBX2	1.591	-36.388	658	2383	10434	60116	1.10965e-36
In Vitro ChIP-Seq (WT, Day 6 After Stimulation)	Bound by Batf,Irf4, and Tbet ChIP-Seq Peaks (Day6)	In Vitro ChIP-Seq Peaks (All Peaks Bound by At Least One TF)	TF_Motif	Nr2f6	1.517	-36.3743	762	2350	12849	60116	1.14486e-36
In Vitro ChIP-Seq (WT, Day 6 After Stimulation)	Batf ChIP-Seq Peaks (Day6)	In Vitro ChIP-Seq Peaks (All Peaks Bound by At Least One TF)	TF_Motif	REST	1.112	-36.3613	6702	20829	17398	60116	1.17942e-36
In Vitro ChIP-Seq (WT, Day 6 After Stimulation)	Bound by 9-10 ChIP-Seq Peaks (Day6)	In Vitro ChIP-Seq Peaks (All Peaks Bound by At Least One TF)	TF_Motif	ETV2	1.802	-36.3574	406	1082	12520	60116	1.18977e-36
In Vitro ChIP-Seq (WT, Day 6 After Stimulation)	Batf and Irf4 Bound ChIP-Seq Peaks (Day6)	In Vitro ChIP-Seq Peaks (All Peaks Bound by At Least One TF)	TF_Motif	MTF1	1.2	-36.3164	2966	18520	8022	60116	1.30722e-36
In Vitro ChIP-Seq (WT, Day 6 After Stimulation)	Tbet ChIP-Seq Peaks (Day6)	In Vitro ChIP-Seq Peaks (All Peaks Bound by At Least One TF)	TF_Motif	Sox11	1.757	-36.3091	493	2383	7077	60116	1.32916e-36
In Vitro ChIP-Seq (WT, Day 6 After Stimulation)	Tbet ChIP-Seq Peaks (Day6)	In Vitro ChIP-Seq Peaks (All Peaks Bound by At Least One TF)	TF_Motif	MEF2B	1.943	-36.2944	382	2383	4960	60116	1.37436e-36
In Vitro ChIP-Seq (WT, Day 6 After Stimulation)	Bound by 4-6 TF’s, ChIP-Seq Peaks (Day6)	In Vitro ChIP-Seq Peaks (All Peaks Bound by At Least One TF)	TF_Motif	NRL	1.195	-36.2615	3171	16082	9918	60116	1.48205e-36
In Vitro ChIP-Seq (WT, Day 6 After Stimulation)	Stat3 ChIP-Seq Peaks (Day6)	In Vitro ChIP-Seq Peaks (All Peaks Bound by At Least One TF)	TF_Motif	Pou5f1__Sox2	1.431	-36.2376	1055	4760	9313	60116	1.56576e-36
In Vitro ChIP-Seq (WT, Day 6 After Stimulation)	Tbet ChIP-Seq Peaks (Day6)	In Vitro ChIP-Seq Peaks (All Peaks Bound by At Least One TF)	TF_Motif	Nr2f6	1.512	-36.1926	770	2383	12849	60116	1.73622e-36
In Vitro ChIP-Seq (WT, Day 6 After Stimulation)	Batf and Irf4 Bound ChIP-Seq Peaks (Day6)	In Vitro ChIP-Seq Peaks (All Peaks Bound by At Least One TF)	TF_Motif	BARX1	1.323	-36.1909	1389	18520	3408	60116	1.74255e-36
In Vitro ChIP-Seq (WT, Day 6 After Stimulation)	Fosl2 ChIP-Seq Peaks (Day6)	In Vitro ChIP-Seq Peaks (All Peaks Bound by At Least One TF)	TF_Motif	DUX4	1.192	-36.1884	2699	26263	5185	60116	1.75224e-36
In Vitro ChIP-Seq (WT, Day 6 After Stimulation)	Fosl2 ChIP-Seq Peaks (Day6)	In Vitro ChIP-Seq Peaks (All Peaks Bound by At Least One TF)	TF_Motif	HOXD13	1.166	-36.1852	3406	26263	6685	60116	1.76462e-36
In Vitro ChIP-Seq (WT, Day 6 After Stimulation)	Bound by 4-6 TF’s, ChIP-Seq Peaks (Day6)	In Vitro ChIP-Seq Peaks (All Peaks Bound by At Least One TF)	TF_Motif	GSC2	1.284	-36.1831	1783	16082	5189	60116	1.77283e-36
In Vitro ChIP-Seq (WT, Day 6 After Stimulation)	Stat5 ChIP-Seq Peaks (Day6)	In Vitro ChIP-Seq Peaks (All Peaks Bound by At Least One TF)	TF_Motif	FOXK1	1.376	-36.1713	1293	7135	7919	60116	1.82088e-36
In Vitro ChIP-Seq (WT, Day 6 After Stimulation)	Ets1 ChIP-Seq Peaks (Day6)	In Vitro ChIP-Seq Peaks (All Peaks Bound by At Least One TF)	TF_Motif	Phox2b	1.443	-36.1683	953	13090	3034	60116	1.83301e-36
In Vitro ChIP-Seq (WT, Day 6 After Stimulation)	Bound by 4-6 TF’s, ChIP-Seq Peaks (Day6)	In Vitro ChIP-Seq Peaks (All Peaks Bound by At Least One TF)	TF_Motif	XBP1	1.33	-36.1592	1415	16082	3978	60116	1.87143e-36
In Vitro ChIP-Seq (WT, Day 6 After Stimulation)	Bound by 9-10 ChIP-Seq Peaks (Day6)	In Vitro ChIP-Seq Peaks (All Peaks Bound by At Least One TF)	TF_Motif	Myod1	1.563	-36.159	556	1082	19764	60116	1.87207e-36
In Vitro ChIP-Seq (WT, Day 6 After Stimulation)	Batf and Irf4 Bound ChIP-Seq Peaks (Day6)	In Vitro ChIP-Seq Peaks (All Peaks Bound by At Least One TF)	TF_Motif	Neurog1	1.316	-36.154	1440	18520	3553	60116	1.89323e-36
In Vitro ChIP-Seq (WT, Day 6 After Stimulation)	Ets1 ChIP-Seq Peaks (Day6)	In Vitro ChIP-Seq Peaks (All Peaks Bound by At Least One TF)	TF_Motif	DUXA	1.365	-36.1463	1275	13090	4289	60116	1.92654e-36
In Vitro ChIP-Seq (WT, Day 6 After Stimulation)	Batf and Irf4 Bound ChIP-Seq Peaks (Day6)	In Vitro ChIP-Seq Peaks (All Peaks Bound by At Least One TF)	TF_Motif	MSX2	1.318	-36.139	1423	18520	3505	60116	1.95798e-36
In Vitro ChIP-Seq (WT, Day 6 After Stimulation)	Batf and Irf4 Bound ChIP-Seq Peaks (Day6)	In Vitro ChIP-Seq Peaks (All Peaks Bound by At Least One TF)	TF_Motif	Msx3	1.318	-36.139	1423	18520	3505	60116	1.95798e-36
In Vitro ChIP-Seq (WT, Day 6 After Stimulation)	Bound by 7-8 TF’s, ChIP-Seq Peaks (Day6)	In Vitro ChIP-Seq Peaks (All Peaks Bound by At Least One TF)	TF_Motif	ETV4	1.573	-36.1312	709	3305	8199	60116	1.99302e-36
In Vitro ChIP-Seq (WT, Day 6 After Stimulation)	Bound by Batf,Irf4, and Tbet ChIP-Seq Peaks (Day6)	In Vitro ChIP-Seq Peaks (All Peaks Bound by At Least One TF)	TF_Motif	KLF4	1.389	-36.1153	1023	2350	18845	60116	2.06699e-36
In Vitro ChIP-Seq (WT, Day 6 After Stimulation)	Fosl2 ChIP-Seq Peaks (Day6)	In Vitro ChIP-Seq Peaks (All Peaks Bound by At Least One TF)	TF_Motif	Hoxd8	1.227	-36.0962	2033	26263	3794	60116	2.15942e-36
In Vitro ChIP-Seq (WT, Day 6 After Stimulation)	Bound by 7-8 TF’s, ChIP-Seq Peaks (Day6)	In Vitro ChIP-Seq Peaks (All Peaks Bound by At Least One TF)	TF_Motif	ZBTB7B	1.462	-36.0907	920	3305	11449	60116	2.18645e-36
In Vitro ChIP-Seq (WT, Day 6 After Stimulation)	Batf and Irf4 Bound ChIP-Seq Peaks (Day6)	In Vitro ChIP-Seq Peaks (All Peaks Bound by At Least One TF)	TF_Motif	MXI1	1.191	-36.0895	3161	18520	8613	60116	2.19158e-36
In Vitro ChIP-Seq (WT, Day 6 After Stimulation)	Fosl2 ChIP-Seq Peaks (Day6)	In Vitro ChIP-Seq Peaks (All Peaks Bound by At Least One TF)	TF_Motif	T	1.187	-36.0758	2795	26263	5389	60116	2.26158e-36
In Vitro ChIP-Seq (WT, Day 6 After Stimulation)	Bound by 4-6 TF’s, ChIP-Seq Peaks (Day6)	In Vitro ChIP-Seq Peaks (All Peaks Bound by At Least One TF)	TF_Motif	CDX1	1.253	-36.0484	2127	16082	6344	60116	2.40827e-36
In Vitro ChIP-Seq (WT, Day 6 After Stimulation)	Tbet ChIP-Seq Peaks (Day6)	In Vitro ChIP-Seq Peaks (All Peaks Bound by At Least One TF)	TF_Motif	NEUROG2	1.878	-36.0403	412	2383	5533	60116	2.45285e-36
In Vitro ChIP-Seq (WT, Day 6 After Stimulation)	Tbet ChIP-Seq Peaks (Day6)	In Vitro ChIP-Seq Peaks (All Peaks Bound by At Least One TF)	TF_Motif	RARA__RXRA	1.499	-36.0213	789	2383	13279	60116	2.5615e-36
In Vitro ChIP-Seq (WT, Day 6 After Stimulation)	Bound by 7-8 TF’s, ChIP-Seq Peaks (Day6)	In Vitro ChIP-Seq Peaks (All Peaks Bound by At Least One TF)	TF_Motif	TEAD3	1.69	-36.0118	562	3305	6049	60116	2.6178e-36
In Vitro ChIP-Seq (WT, Day 6 After Stimulation)	Bound by Batf,Irf4, and Tbet ChIP-Seq Peaks (Day6)	In Vitro ChIP-Seq Peaks (All Peaks Bound by At Least One TF)	TF_Motif	PBX2	1.591	-35.9085	649	2350	10434	60116	3.32005e-36
In Vitro ChIP-Seq (WT, Day 6 After Stimulation)	Ets1 ChIP-Seq Peaks (Day6)	In Vitro ChIP-Seq Peaks (All Peaks Bound by At Least One TF)	TF_Motif	POU1F1	1.278	-35.8857	1914	13090	6878	60116	3.49811e-36
In Vitro ChIP-Seq (WT, Day 6 After Stimulation)	Batf ChIP-Seq Peaks (Day6)	In Vitro ChIP-Seq Peaks (All Peaks Bound by At Least One TF)	TF_Motif	CLOCK	1.235	-35.8361	2179	20829	5092	60116	3.91989e-36
In Vitro ChIP-Seq (WT, Day 6 After Stimulation)	Tbet ChIP-Seq Peaks (Day6)	In Vitro ChIP-Seq Peaks (All Peaks Bound by At Least One TF)	TF_Motif	Sox17	1.747	-35.8324	495	2383	7147	60116	3.95273e-36
In Vitro ChIP-Seq (WT, Day 6 After Stimulation)	Batf and Irf4 Bound ChIP-Seq Peaks (Day6)	In Vitro ChIP-Seq Peaks (All Peaks Bound by At Least One TF)	TF_Motif	E2F7	1.247	-35.783	2102	18520	5470	60116	4.42713e-36
In Vitro ChIP-Seq (WT, Day 6 After Stimulation)	Batf ChIP-Seq Peaks (Day6)	In Vitro ChIP-Seq Peaks (All Peaks Bound by At Least One TF)	TF_Motif	GLI2	1.151	-35.7678	4353	20829	10918	60116	4.5841e-36
In Vitro ChIP-Seq (WT, Day 6 After Stimulation)	Bound by Batf,Irf4, and Tbet ChIP-Seq Peaks (Day6)	In Vitro ChIP-Seq Peaks (All Peaks Bound by At Least One TF)	TF_Motif	Sox11	1.757	-35.7456	486	2350	7077	60116	4.82368e-36
In Vitro ChIP-Seq (WT, Day 6 After Stimulation)	Batf and Irf4 Bound ChIP-Seq Peaks (Day6)	In Vitro ChIP-Seq Peaks (All Peaks Bound by At Least One TF)	TF_Motif	GRHL1	1.299	-35.7451	1552	18520	3878	60116	4.82775e-36
In Vitro ChIP-Seq (WT, Day 6 After Stimulation)	Bound by 9-10 ChIP-Seq Peaks (Day6)	In Vitro ChIP-Seq Peaks (All Peaks Bound by At Least One TF)	TF_Motif	Myog	1.57	-35.7255	546	1082	19321	60116	5.04866e-36
In Vitro ChIP-Seq (WT, Day 6 After Stimulation)	Fosl2 ChIP-Seq Peaks (Day6)	In Vitro ChIP-Seq Peaks (All Peaks Bound by At Least One TF)	TF_Motif	RORC	1.168	-35.7209	3302	26263	6470	60116	5.10115e-36
In Vitro ChIP-Seq (WT, Day 6 After Stimulation)	Fosl2 ChIP-Seq Peaks (Day6)	In Vitro ChIP-Seq Peaks (All Peaks Bound by At Least One TF)	TF_Motif	TEAD2	1.144	-35.6998	4259	26263	8525	60116	5.35436e-36
In Vitro ChIP-Seq (WT, Day 6 After Stimulation)	Batf and Irf4 Bound ChIP-Seq Peaks (Day6)	In Vitro ChIP-Seq Peaks (All Peaks Bound by At Least One TF)	TF_Motif	GCM1	1.193	-35.692	3084	18520	8390	60116	5.44966e-36
In Vitro ChIP-Seq (WT, Day 6 After Stimulation)	Stat3 ChIP-Seq Peaks (Day6)	In Vitro ChIP-Seq Peaks (All Peaks Bound by At Least One TF)	TF_Motif	Ddit3__Cebpa	1.61	-35.6917	661	4760	5186	60116	5.45263e-36
In Vitro ChIP-Seq (WT, Day 6 After Stimulation)	Batf and Irf4 Bound ChIP-Seq Peaks (Day6)	In Vitro ChIP-Seq Peaks (All Peaks Bound by At Least One TF)	TF_Motif	HOXB3	1.302	-35.67	1525	18520	3802	60116	5.73015e-36
In Vitro ChIP-Seq (WT, Day 6 After Stimulation)	Bound by 7-8 TF’s, ChIP-Seq Peaks (Day6)	In Vitro ChIP-Seq Peaks (All Peaks Bound by At Least One TF)	TF_Motif	SOX13	1.605	-35.6565	655	3305	7422	60116	5.90964e-36
In Vitro ChIP-Seq (WT, Day 6 After Stimulation)	Fosl2 ChIP-Seq Peaks (Day6)	In Vitro ChIP-Seq Peaks (All Peaks Bound by At Least One TF)	TF_Motif	GRHL2	1.152	-35.6511	3894	26263	7739	60116	5.98125e-36
In Vitro ChIP-Seq (WT, Day 6 After Stimulation)	Irf4 ChIP-Seq Peaks (Day6)	In Vitro ChIP-Seq Peaks (All Peaks Bound by At Least One TF)	TF_Motif	POU4F3	1.136	-35.6407	3303	37008	4721	60116	6.12496e-36
In Vitro ChIP-Seq (WT, Day 6 After Stimulation)	Batf and Irf4 Bound ChIP-Seq Peaks (Day6)	In Vitro ChIP-Seq Peaks (All Peaks Bound by At Least One TF)	TF_Motif	BSX	1.299	-35.6406	1549	18520	3871	60116	6.12585e-36
In Vitro ChIP-Seq (WT, Day 6 After Stimulation)	Ets1 ChIP-Seq Peaks (Day6)	In Vitro ChIP-Seq Peaks (All Peaks Bound by At Least One TF)	TF_Motif	CEBPD	1.561	-35.6355	658	13090	1936	60116	6.19573e-36
In Vitro ChIP-Seq (WT, Day 6 After Stimulation)	Bound by Batf,Irf4, and Tbet ChIP-Seq Peaks (Day6)	In Vitro ChIP-Seq Peaks (All Peaks Bound by At Least One TF)	TF_Motif	FOS	1.342	-35.5933	1145	2350	21824	60116	6.82645e-36
In Vitro ChIP-Seq (WT, Day 6 After Stimulation)	Bound by Batf,Irf4, and Tbet ChIP-Seq Peaks (Day6)	In Vitro ChIP-Seq Peaks (All Peaks Bound by At Least One TF)	TF_Motif	Sox17	1.75	-35.5903	489	2350	7147	60116	6.87127e-36
In Vitro ChIP-Seq (WT, Day 6 After Stimulation)	Ets1 ChIP-Seq Peaks (Day6)	In Vitro ChIP-Seq Peaks (All Peaks Bound by At Least One TF)	TF_Motif	ONECUT2	1.446	-35.5572	925	13090	2937	60116	7.41417e-36
In Vitro ChIP-Seq (WT, Day 6 After Stimulation)	Bound by 9-10 ChIP-Seq Peaks (Day6)	In Vitro ChIP-Seq Peaks (All Peaks Bound by At Least One TF)	TF_Motif	GATA2	2.277	-35.5312	252	1082	6148	60116	7.87063e-36
In Vitro ChIP-Seq (WT, Day 6 After Stimulation)	Bound by 9-10 ChIP-Seq Peaks (Day6)	In Vitro ChIP-Seq Peaks (All Peaks Bound by At Least One TF)	TF_Motif	Tcf12	1.575	-35.5235	540	1082	19048	60116	8.00913e-36
In Vitro ChIP-Seq (WT, Day 6 After Stimulation)	Bound by 9-10 ChIP-Seq Peaks (Day6)	In Vitro ChIP-Seq Peaks (All Peaks Bound by At Least One TF)	TF_Motif	GATA6	2.204	-35.4827	267	1082	6732	60116	8.7945e-36
In Vitro ChIP-Seq (WT, Day 6 After Stimulation)	Eomes ChIP-Seq Peaks (Day6)	In Vitro ChIP-Seq Peaks (All Peaks Bound by At Least One TF)	TF_Motif	TFEB	1.237	-35.4804	2351	15381	7431	60116	8.83897e-36
In Vitro ChIP-Seq (WT, Day 6 After Stimulation)	Batf ChIP-Seq Peaks (Day6)	In Vitro ChIP-Seq Peaks (All Peaks Bound by At Least One TF)	TF_Motif	FLI1	1.151	-35.4489	4317	20829	10827	60116	9.50307e-36
In Vitro ChIP-Seq (WT, Day 6 After Stimulation)	Eomes ChIP-Seq Peaks (Day6)	In Vitro ChIP-Seq Peaks (All Peaks Bound by At Least One TF)	TF_Motif	PITX3	1.284	-35.4447	1774	15381	5400	60116	9.59229e-36
In Vitro ChIP-Seq (WT, Day 6 After Stimulation)	Ets1 ChIP-Seq Peaks (Day6)	In Vitro ChIP-Seq Peaks (All Peaks Bound by At Least One TF)	TF_Motif	POU4F3	1.342	-35.4353	1380	13090	4721	60116	9.79924e-36
In Vitro ChIP-Seq (WT, Day 6 After Stimulation)	Bound by Batf,Irf4, and Tbet ChIP-Seq Peaks (Day6)	In Vitro ChIP-Seq Peaks (All Peaks Bound by At Least One TF)	TF_Motif	NEUROG2	1.877	-35.4349	406	2350	5533	60116	9.80556e-36
In Vitro ChIP-Seq (WT, Day 6 After Stimulation)	Stat3 ChIP-Seq Peaks (Day6)	In Vitro ChIP-Seq Peaks (All Peaks Bound by At Least One TF)	TF_Motif	IRF4	1.398	-35.4278	1146	4760	10355	60116	9.96515e-36
In Vitro ChIP-Seq (WT, Day 6 After Stimulation)	Ets1 ChIP-Seq Peaks (Day6)	In Vitro ChIP-Seq Peaks (All Peaks Bound by At Least One TF)	TF_Motif	CEBPB	1.559	-35.3833	656	13090	1932	60116	1.10368e-35
In Vitro ChIP-Seq (WT, Day 6 After Stimulation)	Bound by 9-10 ChIP-Seq Peaks (Day6)	In Vitro ChIP-Seq Peaks (All Peaks Bound by At Least One TF)	TF_Motif	SIX1	2.054	-35.3817	304	1082	8224	60116	1.1076e-35
In Vitro ChIP-Seq (WT, Day 6 After Stimulation)	Bound by 4-6 TF’s, ChIP-Seq Peaks (Day6)	In Vitro ChIP-Seq Peaks (All Peaks Bound by At Least One TF)	TF_Motif	Gata4	1.228	-35.3631	2451	16082	7459	60116	1.15563e-35
In Vitro ChIP-Seq (WT, Day 6 After Stimulation)	Bound by 9-10 ChIP-Seq Peaks (Day6)	In Vitro ChIP-Seq Peaks (All Peaks Bound by At Least One TF)	TF_Motif	NR1H4	2.14	-35.3601	281	1082	7296	60116	1.16333e-35
In Vitro ChIP-Seq (WT, Day 6 After Stimulation)	Batf and Irf4 Bound ChIP-Seq Peaks (Day6)	In Vitro ChIP-Seq Peaks (All Peaks Bound by At Least One TF)	TF_Motif	Lhx4	1.443	-35.3562	821	18520	1847	60116	1.17367e-35
In Vitro ChIP-Seq (WT, Day 6 After Stimulation)	Irf4 ChIP-Seq Peaks (Day6)	In Vitro ChIP-Seq Peaks (All Peaks Bound by At Least One TF)	TF_Motif	HOXC12	1.173	-35.317	2136	37008	2957	60116	1.284e-35
In Vitro ChIP-Seq (WT, Day 6 After Stimulation)	Irf4 ChIP-Seq Peaks (Day6)	In Vitro ChIP-Seq Peaks (All Peaks Bound by At Least One TF)	TF_Motif	HOXA2	1.169	-35.3084	2242	37008	3116	60116	1.30934e-35
In Vitro ChIP-Seq (WT, Day 6 After Stimulation)	Bound by Batf,Irf4, and Tbet ChIP-Seq Peaks (Day6)	In Vitro ChIP-Seq Peaks (All Peaks Bound by At Least One TF)	TF_Motif	MYF6	1.72	-35.2742	509	2350	7570	60116	1.41647e-35
In Vitro ChIP-Seq (WT, Day 6 After Stimulation)	Tbet ChIP-Seq Peaks (Day6)	In Vitro ChIP-Seq Peaks (All Peaks Bound by At Least One TF)	TF_Motif	MYB	1.646	-35.2556	578	2383	8857	60116	1.47804e-35
In Vitro ChIP-Seq (WT, Day 6 After Stimulation)	Fosl2 ChIP-Seq Peaks (Day6)	In Vitro ChIP-Seq Peaks (All Peaks Bound by At Least One TF)	TF_Motif	MYB	1.139	-35.2526	4409	26263	8857	60116	1.48789e-35
In Vitro ChIP-Seq (WT, Day 6 After Stimulation)	Tbet ChIP-Seq Peaks (Day6)	In Vitro ChIP-Seq Peaks (All Peaks Bound by At Least One TF)	TF_Motif	Esrrg	1.629	-35.2469	596	2383	9228	60116	1.50728e-35
In Vitro ChIP-Seq (WT, Day 6 After Stimulation)	Bound by Batf,Irf4, and Tbet ChIP-Seq Peaks (Day6)	In Vitro ChIP-Seq Peaks (All Peaks Bound by At Least One TF)	TF_Motif	SOX4	1.726	-35.2305	504	2350	7472	60116	1.56479e-35
In Vitro ChIP-Seq (WT, Day 6 After Stimulation)	Irf4 ChIP-Seq Peaks (Day6)	In Vitro ChIP-Seq Peaks (All Peaks Bound by At Least One TF)	TF_Motif	MEOX2	1.161	-35.2165	2437	37008	3410	60116	1.61542e-35
In Vitro ChIP-Seq (WT, Day 6 After Stimulation)	Bound by Batf,Irf4, and Tbet ChIP-Seq Peaks (Day6)	In Vitro ChIP-Seq Peaks (All Peaks Bound by At Least One TF)	TF_Motif	PBX1	1.957	-35.2161	365	2350	4772	60116	1.61663e-35
In Vitro ChIP-Seq (WT, Day 6 After Stimulation)	Bound by 9-10 ChIP-Seq Peaks (Day6)	In Vitro ChIP-Seq Peaks (All Peaks Bound by At Least One TF)	TF_Motif	ZNF282	1.885	-35.2129	360	1082	10613	60116	1.62822e-35
In Vitro ChIP-Seq (WT, Day 6 After Stimulation)	Stat3 ChIP-Seq Peaks (Day6)	In Vitro ChIP-Seq Peaks (All Peaks Bound by At Least One TF)	TF_Motif	PBX1	1.636	-35.2092	618	4760	4772	60116	1.64187e-35
In Vitro ChIP-Seq (WT, Day 6 After Stimulation)	Bound by 4-6 TF’s, ChIP-Seq Peaks (Day6)	In Vitro ChIP-Seq Peaks (All Peaks Bound by At Least One TF)	TF_Motif	TP53	1.262	-35.2075	1975	16082	5850	60116	1.6477e-35
In Vitro ChIP-Seq (WT, Day 6 After Stimulation)	Bound by 7-8 TF’s, ChIP-Seq Peaks (Day6)	In Vitro ChIP-Seq Peaks (All Peaks Bound by At Least One TF)	TF_Motif	ESR1	1.533	-35.1977	758	3305	8996	60116	1.68477e-35
In Vitro ChIP-Seq (WT, Day 6 After Stimulation)	Irf4 ChIP-Seq Peaks (Day6)	In Vitro ChIP-Seq Peaks (All Peaks Bound by At Least One TF)	TF_Motif	POU6F2	1.137	-35.1937	3252	37008	4647	60116	1.70008e-35
In Vitro ChIP-Seq (WT, Day 6 After Stimulation)	Batf and Irf4 Bound ChIP-Seq Peaks (Day6)	In Vitro ChIP-Seq Peaks (All Peaks Bound by At Least One TF)	TF_Motif	TFAP2C_var_2	1.145	-35.1888	4672	18520	13250	60116	1.71913e-35
In Vitro ChIP-Seq (WT, Day 6 After Stimulation)	Stat3 ChIP-Seq Peaks (Day6)	In Vitro ChIP-Seq Peaks (All Peaks Bound by At Least One TF)	TF_Motif	FOXC1	1.461	-35.1643	940	4760	8123	60116	1.81823e-35
In Vitro ChIP-Seq (WT, Day 6 After Stimulation)	Bound by 7-8 TF’s, ChIP-Seq Peaks (Day6)	In Vitro ChIP-Seq Peaks (All Peaks Bound by At Least One TF)	TF_Motif	Lhx3	1.823	-35.1515	442	3305	4410	60116	1.87201e-35
In Vitro ChIP-Seq (WT, Day 6 After Stimulation)	Jund ChIP-Seq Peaks (Day6)	In Vitro ChIP-Seq Peaks (All Peaks Bound by At Least One TF)	TF_Motif	ETS1	1.03	-35.1415	11943	54705	12746	60116	1.91508e-35
In Vitro ChIP-Seq (WT, Day 6 After Stimulation)	Batf ChIP-Seq Peaks (Day6)	In Vitro ChIP-Seq Peaks (All Peaks Bound by At Least One TF)	TF_Motif	Hmx1	1.269	-35.1297	1721	20829	3915	60116	1.96738e-35
In Vitro ChIP-Seq (WT, Day 6 After Stimulation)	Eomes ChIP-Seq Peaks (Day6)	In Vitro ChIP-Seq Peaks (All Peaks Bound by At Least One TF)	TF_Motif	HOXB3	1.344	-35.1089	1307	15381	3802	60116	2.06339e-35
In Vitro ChIP-Seq (WT, Day 6 After Stimulation)	Tbet ChIP-Seq Peaks (Day6)	In Vitro ChIP-Seq Peaks (All Peaks Bound by At Least One TF)	TF_Motif	Arid3b	2.082	-35.0957	316	2383	3829	60116	2.12675e-35
In Vitro ChIP-Seq (WT, Day 6 After Stimulation)	Irf4 ChIP-Seq Peaks (Day6)	In Vitro ChIP-Seq Peaks (All Peaks Bound by At Least One TF)	TF_Motif	ONECUT1	1.194	-35.0858	1729	37008	2352	60116	2.17503e-35
In Vitro ChIP-Seq (WT, Day 6 After Stimulation)	Bound by Batf,Irf4, and Tbet ChIP-Seq Peaks (Day6)	In Vitro ChIP-Seq Peaks (All Peaks Bound by At Least One TF)	TF_Motif	FOSL1__JUN	1.337	-35.0801	1151	2350	22024	60116	2.20337e-35
In Vitro ChIP-Seq (WT, Day 6 After Stimulation)	Stat5 ChIP-Seq Peaks (Day6)	In Vitro ChIP-Seq Peaks (All Peaks Bound by At Least One TF)	TF_Motif	ZNF143	1.276	-35.0601	1902	7135	12556	60116	2.30674e-35
In Vitro ChIP-Seq (WT, Day 6 After Stimulation)	Bound by 7-8 TF’s, ChIP-Seq Peaks (Day6)	In Vitro ChIP-Seq Peaks (All Peaks Bound by At Least One TF)	TF_Motif	USF2	1.531	-35.0569	759	3305	9020	60116	2.32305e-35
In Vitro ChIP-Seq (WT, Day 6 After Stimulation)	Bound by 7-8 TF’s, ChIP-Seq Peaks (Day6)	In Vitro ChIP-Seq Peaks (All Peaks Bound by At Least One TF)	TF_Motif	POU4F1	1.778	-35.0272	472	3305	4828	60116	2.48688e-35
In Vitro ChIP-Seq (WT, Day 6 After Stimulation)	Bound by 4-6 TF’s, ChIP-Seq Peaks (Day6)	In Vitro ChIP-Seq Peaks (All Peaks Bound by At Least One TF)	TF_Motif	NR1A4__RXRA	1.244	-35.006	2194	16082	6593	60116	2.61085e-35
In Vitro ChIP-Seq (WT, Day 6 After Stimulation)	Bound by 7-8 TF’s, ChIP-Seq Peaks (Day6)	In Vitro ChIP-Seq Peaks (All Peaks Bound by At Least One TF)	TF_Motif	IRF5	1.553	-34.9978	721	3305	8447	60116	2.65999e-35
In Vitro ChIP-Seq (WT, Day 6 After Stimulation)	Bound by Batf,Irf4, and Tbet ChIP-Seq Peaks (Day6)	In Vitro ChIP-Seq Peaks (All Peaks Bound by At Least One TF)	TF_Motif	RARA__RXRA	1.495	-34.991	776	2350	13279	60116	2.70113e-35
In Vitro ChIP-Seq (WT, Day 6 After Stimulation)	Fosl2 ChIP-Seq Peaks (Day6)	In Vitro ChIP-Seq Peaks (All Peaks Bound by At Least One TF)	TF_Motif	ASCL1	1.076	-34.9897	10331	26263	21980	60116	2.70829e-35
In Vitro ChIP-Seq (WT, Day 6 After Stimulation)	Stat5 ChIP-Seq Peaks (Day6)	In Vitro ChIP-Seq Peaks (All Peaks Bound by At Least One TF)	TF_Motif	ZBTB18	1.251	-34.9889	2144	7135	14437	60116	2.71248e-35
In Vitro ChIP-Seq (WT, Day 6 After Stimulation)	Bound by Batf,Irf4, and Tbet ChIP-Seq Peaks (Day6)	In Vitro ChIP-Seq Peaks (All Peaks Bound by At Least One TF)	TF_Motif	FOSL1__JUND	1.359	-34.985	1081	2350	20341	60116	2.73659e-35
In Vitro ChIP-Seq (WT, Day 6 After Stimulation)	Tbet ChIP-Seq Peaks (Day6)	In Vitro ChIP-Seq Peaks (All Peaks Bound by At Least One TF)	TF_Motif	SP2	1.24	-34.9807	1524	2383	31000	60116	2.76284e-35
In Vitro ChIP-Seq (WT, Day 6 After Stimulation)	Tbet ChIP-Seq Peaks (Day6)	In Vitro ChIP-Seq Peaks (All Peaks Bound by At Least One TF)	TF_Motif	PBX1	1.945	-34.9797	368	2383	4772	60116	2.7685e-35
In Vitro ChIP-Seq (WT, Day 6 After Stimulation)	Jund ChIP-Seq Peaks (Day6)	In Vitro ChIP-Seq Peaks (All Peaks Bound by At Least One TF)	TF_Motif	ETV2	1.03	-34.9679	11734	54705	12520	60116	2.84441e-35
In Vitro ChIP-Seq (WT, Day 6 After Stimulation)	Bound by 7-8 TF’s, ChIP-Seq Peaks (Day6)	In Vitro ChIP-Seq Peaks (All Peaks Bound by At Least One TF)	TF_Motif	SOX8	1.633	-34.9622	609	3305	6784	60116	2.8809e-35
In Vitro ChIP-Seq (WT, Day 6 After Stimulation)	Batf ChIP-Seq Peaks (Day6)	In Vitro ChIP-Seq Peaks (All Peaks Bound by At Least One TF)	TF_Motif	T	1.225	-34.9618	2287	20829	5389	60116	2.88276e-35
In Vitro ChIP-Seq (WT, Day 6 After Stimulation)	Bound by 7-8 TF’s, ChIP-Seq Peaks (Day6)	In Vitro ChIP-Seq Peaks (All Peaks Bound by At Least One TF)	TF_Motif	NRL	1.498	-34.9409	817	3305	9918	60116	3.02435e-35
In Vitro ChIP-Seq (WT, Day 6 After Stimulation)	Stat5 ChIP-Seq Peaks (Day6)	In Vitro ChIP-Seq Peaks (All Peaks Bound by At Least One TF)	TF_Motif	GRHL2	1.374	-34.9401	1262	7135	7739	60116	3.02904e-35
In Vitro ChIP-Seq (WT, Day 6 After Stimulation)	Bound by 4-6 TF’s, ChIP-Seq Peaks (Day6)	In Vitro ChIP-Seq Peaks (All Peaks Bound by At Least One TF)	TF_Motif	Srebf1_var_2	1.28	-34.931	1764	16082	5150	60116	3.09285e-35
In Vitro ChIP-Seq (WT, Day 6 After Stimulation)	Bound by 9-10 ChIP-Seq Peaks (Day6)	In Vitro ChIP-Seq Peaks (All Peaks Bound by At Least One TF)	TF_Motif	SREBF2	1.888	-34.8999	356	1082	10475	60116	3.32091e-35
In Vitro ChIP-Seq (WT, Day 6 After Stimulation)	Bound by 9-10 ChIP-Seq Peaks (Day6)	In Vitro ChIP-Seq Peaks (All Peaks Bound by At Least One TF)	TF_Motif	TGIF1	1.98	-34.8853	323	1082	9065	60116	3.43421e-35
In Vitro ChIP-Seq (WT, Day 6 After Stimulation)	Stat3 ChIP-Seq Peaks (Day6)	In Vitro ChIP-Seq Peaks (All Peaks Bound by At Least One TF)	TF_Motif	POU3F4	1.533	-34.833	772	4760	6361	60116	3.87225e-35
In Vitro ChIP-Seq (WT, Day 6 After Stimulation)	Tbet ChIP-Seq Peaks (Day6)	In Vitro ChIP-Seq Peaks (All Peaks Bound by At Least One TF)	TF_Motif	SOX4	1.715	-34.8126	508	2383	7472	60116	4.05757e-35
In Vitro ChIP-Seq (WT, Day 6 After Stimulation)	Bound by 4-6 TF’s, ChIP-Seq Peaks (Day6)	In Vitro ChIP-Seq Peaks (All Peaks Bound by At Least One TF)	TF_Motif	Sox11	1.233	-34.7762	2335	16082	7077	60116	4.41157e-35
In Vitro ChIP-Seq (WT, Day 6 After Stimulation)	Bound by 4-6 TF’s, ChIP-Seq Peaks (Day6)	In Vitro ChIP-Seq Peaks (All Peaks Bound by At Least One TF)	TF_Motif	JUN__JUNB_var_2	1.243	-34.7714	2191	16082	6588	60116	4.45969e-35
In Vitro ChIP-Seq (WT, Day 6 After Stimulation)	Bound by 9-10 ChIP-Seq Peaks (Day6)	In Vitro ChIP-Seq Peaks (All Peaks Bound by At Least One TF)	TF_Motif	NR1H2__RXRA	1.898	-34.7433	351	1082	10276	60116	4.75657e-35
In Vitro ChIP-Seq (WT, Day 6 After Stimulation)	Bound by Batf,Irf4, and Tbet ChIP-Seq Peaks (Day6)	In Vitro ChIP-Seq Peaks (All Peaks Bound by At Least One TF)	TF_Motif	Arid3b	2.084	-34.7416	312	2350	3829	60116	4.77396e-35
In Vitro ChIP-Seq (WT, Day 6 After Stimulation)	Bound by 7-8 TF’s, ChIP-Seq Peaks (Day6)	In Vitro ChIP-Seq Peaks (All Peaks Bound by At Least One TF)	TF_Motif	ETV1	1.561	-34.7091	702	3305	8178	60116	5.14345e-35
In Vitro ChIP-Seq (WT, Day 6 After Stimulation)	Bound by Batf,Irf4, and Tbet ChIP-Seq Peaks (Day6)	In Vitro ChIP-Seq Peaks (All Peaks Bound by At Least One TF)	TF_Motif	ONECUT3	1.975	-34.6858	352	2350	4559	60116	5.4253e-35
In Vitro ChIP-Seq (WT, Day 6 After Stimulation)	Batf and Irf4 Bound ChIP-Seq Peaks (Day6)	In Vitro ChIP-Seq Peaks (All Peaks Bound by At Least One TF)	TF_Motif	JUN__JUNB_var_2	1.219	-34.6751	2474	18520	6588	60116	5.55901e-35
In Vitro ChIP-Seq (WT, Day 6 After Stimulation)	Batf and Irf4 Bound ChIP-Seq Peaks (Day6)	In Vitro ChIP-Seq Peaks (All Peaks Bound by At Least One TF)	TF_Motif	LBX2	1.331	-34.6569	1283	18520	3130	60116	5.79543e-35
In Vitro ChIP-Seq (WT, Day 6 After Stimulation)	Bound by 7-8 TF’s, ChIP-Seq Peaks (Day6)	In Vitro ChIP-Seq Peaks (All Peaks Bound by At Least One TF)	TF_Motif	POU5F1B	1.66	-34.6564	573	3305	6277	60116	5.80093e-35
In Vitro ChIP-Seq (WT, Day 6 After Stimulation)	Tbet ChIP-Seq Peaks (Day6)	In Vitro ChIP-Seq Peaks (All Peaks Bound by At Least One TF)	TF_Motif	ZNF282	1.569	-34.6397	660	2383	10613	60116	6.0265e-35
In Vitro ChIP-Seq (WT, Day 6 After Stimulation)	Batf ChIP-Seq Peaks (Day6)	In Vitro ChIP-Seq Peaks (All Peaks Bound by At Least One TF)	TF_Motif	GSX1	1.279	-34.6272	1599	20829	3609	60116	6.20103e-35
In Vitro ChIP-Seq (WT, Day 6 After Stimulation)	Irf4 ChIP-Seq Peaks (Day6)	In Vitro ChIP-Seq Peaks (All Peaks Bound by At Least One TF)	TF_Motif	CEBPE	1.209	-34.5985	1488	37008	1999	60116	6.62244e-35
In Vitro ChIP-Seq (WT, Day 6 After Stimulation)	Bound by 4-6 TF’s, ChIP-Seq Peaks (Day6)	In Vitro ChIP-Seq Peaks (All Peaks Bound by At Least One TF)	TF_Motif	Mafb	1.2	-34.5814	2931	16082	9129	60116	6.88753e-35
In Vitro ChIP-Seq (WT, Day 6 After Stimulation)	Stat3 ChIP-Seq Peaks (Day6)	In Vitro ChIP-Seq Peaks (All Peaks Bound by At Least One TF)	TF_Motif	Nr2e3	1.61	-34.5625	641	4760	5028	60116	7.19266e-35
In Vitro ChIP-Seq (WT, Day 6 After Stimulation)	Batf ChIP-Seq Peaks (Day6)	In Vitro ChIP-Seq Peaks (All Peaks Bound by At Least One TF)	TF_Motif	TP63	1.257	-34.5507	1826	20829	4194	60116	7.3858e-35
In Vitro ChIP-Seq (WT, Day 6 After Stimulation)	Tbet ChIP-Seq Peaks (Day6)	In Vitro ChIP-Seq Peaks (All Peaks Bound by At Least One TF)	TF_Motif	MYF6	1.706	-34.5441	512	2383	7570	60116	7.49704e-35
In Vitro ChIP-Seq (WT, Day 6 After Stimulation)	Jund ChIP-Seq Peaks (Day6)	In Vitro ChIP-Seq Peaks (All Peaks Bound by At Least One TF)	TF_Motif	RUNX3	1.03	-34.5134	11636	54705	12416	60116	8.04505e-35
In Vitro ChIP-Seq (WT, Day 6 After Stimulation)	Tbet ChIP-Seq Peaks (Day6)	In Vitro ChIP-Seq Peaks (All Peaks Bound by At Least One TF)	TF_Motif	ONECUT3	1.964	-34.4988	355	2383	4559	60116	8.31787e-35
In Vitro ChIP-Seq (WT, Day 6 After Stimulation)	Stat3 ChIP-Seq Peaks (Day6)	In Vitro ChIP-Seq Peaks (All Peaks Bound by At Least One TF)	TF_Motif	SOX4	1.481	-34.4825	876	4760	7472	60116	8.63355e-35
In Vitro ChIP-Seq (WT, Day 6 After Stimulation)	Bound by Batf,Irf4, and Tbet ChIP-Seq Peaks (Day6)	In Vitro ChIP-Seq Peaks (All Peaks Bound by At Least One TF)	TF_Motif	MYB	1.643	-34.4802	569	2350	8857	60116	8.67812e-35
In Vitro ChIP-Seq (WT, Day 6 After Stimulation)	Batf and Irf4 Bound ChIP-Seq Peaks (Day6)	In Vitro ChIP-Seq Peaks (All Peaks Bound by At Least One TF)	TF_Motif	ONECUT1	1.384	-34.4699	1003	18520	2352	60116	8.88313e-35
In Vitro ChIP-Seq (WT, Day 6 After Stimulation)	Bound by 9-10 ChIP-Seq Peaks (Day6)	In Vitro ChIP-Seq Peaks (All Peaks Bound by At Least One TF)	TF_Motif	MEF2C	1.879	-34.4692	356	1082	10525	60116	8.89513e-35
In Vitro ChIP-Seq (WT, Day 6 After Stimulation)	Batf and Irf4 Bound ChIP-Seq Peaks (Day6)	In Vitro ChIP-Seq Peaks (All Peaks Bound by At Least One TF)	TF_Motif	VSX1	1.35	-34.4546	1163	18520	2796	60116	9.19539e-35
In Vitro ChIP-Seq (WT, Day 6 After Stimulation)	Batf and Irf4 Bound ChIP-Seq Peaks (Day6)	In Vitro ChIP-Seq Peaks (All Peaks Bound by At Least One TF)	TF_Motif	VSX2	1.35	-34.4546	1163	18520	2796	60116	9.19539e-35
In Vitro ChIP-Seq (WT, Day 6 After Stimulation)	Bound by Batf,Irf4, and Tbet ChIP-Seq Peaks (Day6)	In Vitro ChIP-Seq Peaks (All Peaks Bound by At Least One TF)	TF_Motif	FOSB__JUNB	1.358	-34.4164	1073	2350	20208	60116	1.00367e-34
In Vitro ChIP-Seq (WT, Day 6 After Stimulation)	Stat3 ChIP-Seq Peaks (Day6)	In Vitro ChIP-Seq Peaks (All Peaks Bound by At Least One TF)	TF_Motif	JUND_var_2	1.424	-34.4007	1029	4760	9125	60116	1.04041e-34
In Vitro ChIP-Seq (WT, Day 6 After Stimulation)	Batf ChIP-Seq Peaks (Day6)	In Vitro ChIP-Seq Peaks (All Peaks Bound by At Least One TF)	TF_Motif	OLIG3	1.301	-34.3766	1397	20829	3098	60116	1.09962e-34
In Vitro ChIP-Seq (WT, Day 6 After Stimulation)	Irf4 ChIP-Seq Peaks (Day6)	In Vitro ChIP-Seq Peaks (All Peaks Bound by At Least One TF)	TF_Motif	DLX6	1.178	-34.3667	1978	37008	2727	60116	1.12459e-34
In Vitro ChIP-Seq (WT, Day 6 After Stimulation)	Bound by Batf,Irf4, and Tbet ChIP-Seq Peaks (Day6)	In Vitro ChIP-Seq Peaks (All Peaks Bound by At Least One TF)	TF_Motif	GATA3	1.936	-34.3551	366	2350	4837	60116	1.15473e-34
In Vitro ChIP-Seq (WT, Day 6 After Stimulation)	Bound by 7-8 TF’s, ChIP-Seq Peaks (Day6)	In Vitro ChIP-Seq Peaks (All Peaks Bound by At Least One TF)	TF_Motif	Mecom	1.629	-34.3548	604	3305	6744	60116	1.15536e-34
In Vitro ChIP-Seq (WT, Day 6 After Stimulation)	Jund ChIP-Seq Peaks (Day6)	In Vitro ChIP-Seq Peaks (All Peaks Bound by At Least One TF)	TF_Motif	Mafb	1.035	-34.3515	8602	54705	9129	60116	1.16377e-34
In Vitro ChIP-Seq (WT, Day 6 After Stimulation)	Bound by 4-6 TF’s, ChIP-Seq Peaks (Day6)	In Vitro ChIP-Seq Peaks (All Peaks Bound by At Least One TF)	TF_Motif	CENPB	1.333	-34.3461	1323	16082	3709	60116	1.178e-34
In Vitro ChIP-Seq (WT, Day 6 After Stimulation)	Bound by 9-10 ChIP-Seq Peaks (Day6)	In Vitro ChIP-Seq Peaks (All Peaks Bound by At Least One TF)	TF_Motif	RARA__RXRA	1.745	-34.3285	417	1082	13279	60116	1.2265e-34
In Vitro ChIP-Seq (WT, Day 6 After Stimulation)	Eomes ChIP-Seq Peaks (Day6)	In Vitro ChIP-Seq Peaks (All Peaks Bound by At Least One TF)	TF_Motif	MSX2	1.355	-34.2977	1215	15381	3505	60116	1.31596e-34
In Vitro ChIP-Seq (WT, Day 6 After Stimulation)	Eomes ChIP-Seq Peaks (Day6)	In Vitro ChIP-Seq Peaks (All Peaks Bound by At Least One TF)	TF_Motif	Msx3	1.355	-34.2977	1215	15381	3505	60116	1.31596e-34
In Vitro ChIP-Seq (WT, Day 6 After Stimulation)	Fosl2 ChIP-Seq Peaks (Day6)	In Vitro ChIP-Seq Peaks (All Peaks Bound by At Least One TF)	TF_Motif	FOXK2	1.154	-34.2704	3665	26263	7269	60116	1.40104e-34
In Vitro ChIP-Seq (WT, Day 6 After Stimulation)	Bound by Batf,Irf4, and Tbet ChIP-Seq Peaks (Day6)	In Vitro ChIP-Seq Peaks (All Peaks Bound by At Least One TF)	TF_Motif	SNAI2	1.439	-34.2615	869	2350	15444	60116	1.4297e-34
In Vitro ChIP-Seq (WT, Day 6 After Stimulation)	Eomes ChIP-Seq Peaks (Day6)	In Vitro ChIP-Seq Peaks (All Peaks Bound by At Least One TF)	TF_Motif	BSX	1.336	-34.2588	1323	15381	3871	60116	1.43824e-34
In Vitro ChIP-Seq (WT, Day 6 After Stimulation)	Ets1 ChIP-Seq Peaks (Day6)	In Vitro ChIP-Seq Peaks (All Peaks Bound by At Least One TF)	TF_Motif	GBX1	1.474	-34.254	814	13090	2536	60116	1.45393e-34
In Vitro ChIP-Seq (WT, Day 6 After Stimulation)	Bound by 9-10 ChIP-Seq Peaks (Day6)	In Vitro ChIP-Seq Peaks (All Peaks Bound by At Least One TF)	TF_Motif	Ascl2	1.645	-34.2535	476	1082	16074	60116	1.45516e-34
In Vitro ChIP-Seq (WT, Day 6 After Stimulation)	Bound by Batf,Irf4, and Tbet ChIP-Seq Peaks (Day6)	In Vitro ChIP-Seq Peaks (All Peaks Bound by At Least One TF)	TF_Motif	NFIA	1.671	-34.2365	539	2350	8254	60116	1.51296e-34
In Vitro ChIP-Seq (WT, Day 6 After Stimulation)	Bound by 4-6 TF’s, ChIP-Seq Peaks (Day6)	In Vitro ChIP-Seq Peaks (All Peaks Bound by At Least One TF)	TF_Motif	TFE3	1.272	-34.2258	1812	16082	5324	60116	1.5501e-34
In Vitro ChIP-Seq (WT, Day 6 After Stimulation)	Ets1 ChIP-Seq Peaks (Day6)	In Vitro ChIP-Seq Peaks (All Peaks Bound by At Least One TF)	TF_Motif	RAX	1.442	-34.2107	904	13090	2879	60116	1.60475e-34
In Vitro ChIP-Seq (WT, Day 6 After Stimulation)	Fosl2 ChIP-Seq Peaks (Day6)	In Vitro ChIP-Seq Peaks (All Peaks Bound by At Least One TF)	TF_Motif	Rfx1	1.113	-34.1922	5912	26263	12156	60116	1.67401e-34
In Vitro ChIP-Seq (WT, Day 6 After Stimulation)	Bound by 7-8 TF’s, ChIP-Seq Peaks (Day6)	In Vitro ChIP-Seq Peaks (All Peaks Bound by At Least One TF)	TF_Motif	MAF__NFE2	1.357	-34.1867	1187	3305	15911	60116	1.69515e-34
In Vitro ChIP-Seq (WT, Day 6 After Stimulation)	Bound by 9-10 ChIP-Seq Peaks (Day6)	In Vitro ChIP-Seq Peaks (All Peaks Bound by At Least One TF)	TF_Motif	SP3	1.387	-34.1839	714	1082	28604	60116	1.70544e-34
In Vitro ChIP-Seq (WT, Day 6 After Stimulation)	Bound by 9-10 ChIP-Seq Peaks (Day6)	In Vitro ChIP-Seq Peaks (All Peaks Bound by At Least One TF)	TF_Motif	Pou5f1__Sox2	1.951	-34.1594	327	1082	9313	60116	1.80394e-34
In Vitro ChIP-Seq (WT, Day 6 After Stimulation)	Bound by 4-6 TF’s, ChIP-Seq Peaks (Day6)	In Vitro ChIP-Seq Peaks (All Peaks Bound by At Least One TF)	TF_Motif	PAX1	1.261	-34.1575	1931	16082	5724	60116	1.81163e-34
In Vitro ChIP-Seq (WT, Day 6 After Stimulation)	Tbet ChIP-Seq Peaks (Day6)	In Vitro ChIP-Seq Peaks (All Peaks Bound by At Least One TF)	TF_Motif	SOX21	1.819	-34.1557	426	2383	5909	60116	1.81862e-34
In Vitro ChIP-Seq (WT, Day 6 After Stimulation)	Fosl2 ChIP-Seq Peaks (Day6)	In Vitro ChIP-Seq Peaks (All Peaks Bound by At Least One TF)	TF_Motif	RUNX2	1.127	-34.1352	4983	26263	10124	60116	1.90623e-34
In Vitro ChIP-Seq (WT, Day 6 After Stimulation)	Tbet ChIP-Seq Peaks (Day6)	In Vitro ChIP-Seq Peaks (All Peaks Bound by At Least One TF)	TF_Motif	GATA3	1.924	-34.1126	369	2383	4837	60116	2.00748e-34
In Vitro ChIP-Seq (WT, Day 6 After Stimulation)	Bound by 4-6 TF’s, ChIP-Seq Peaks (Day6)	In Vitro ChIP-Seq Peaks (All Peaks Bound by At Least One TF)	TF_Motif	RXRA__VDR	1.232	-34.0999	2319	16082	7038	60116	2.06624e-34
In Vitro ChIP-Seq (WT, Day 6 After Stimulation)	Batf ChIP-Seq Peaks (Day6)	In Vitro ChIP-Seq Peaks (All Peaks Bound by At Least One TF)	TF_Motif	Atoh1	1.252	-34.0955	1852	20829	4268	60116	2.08669e-34
In Vitro ChIP-Seq (WT, Day 6 After Stimulation)	Fosl2 ChIP-Seq Peaks (Day6)	In Vitro ChIP-Seq Peaks (All Peaks Bound by At Least One TF)	TF_Motif	LIN54	1.161	-34.0915	3394	26263	6691	60116	2.10567e-34
In Vitro ChIP-Seq (WT, Day 6 After Stimulation)	Batf ChIP-Seq Peaks (Day6)	In Vitro ChIP-Seq Peaks (All Peaks Bound by At Least One TF)	TF_Motif	Pax6	1.243	-34.0898	1971	20829	4577	60116	2.11337e-34
In Vitro ChIP-Seq (WT, Day 6 After Stimulation)	Stat3 ChIP-Seq Peaks (Day6)	In Vitro ChIP-Seq Peaks (All Peaks Bound by At Least One TF)	TF_Motif	POU2F2	1.438	-34.081	979	4760	8598	60116	2.15617e-34
In Vitro ChIP-Seq (WT, Day 6 After Stimulation)	Bound by 7-8 TF’s, ChIP-Seq Peaks (Day6)	In Vitro ChIP-Seq Peaks (All Peaks Bound by At Least One TF)	TF_Motif	FOXO3	1.664	-34.07	560	3305	6120	60116	2.21087e-34
In Vitro ChIP-Seq (WT, Day 6 After Stimulation)	Fosl2 ChIP-Seq Peaks (Day6)	In Vitro ChIP-Seq Peaks (All Peaks Bound by At Least One TF)	TF_Motif	PRDM1	1.111	-34.0693	6081	26263	12530	60116	2.21386e-34
In Vitro ChIP-Seq (WT, Day 6 After Stimulation)	Fosl2 ChIP-Seq Peaks (Day6)	In Vitro ChIP-Seq Peaks (All Peaks Bound by At Least One TF)	TF_Motif	EGR3	1.082	-34.0674	9273	26263	19624	60116	2.22285e-34
In Vitro ChIP-Seq (WT, Day 6 After Stimulation)	Bound by Batf,Irf4, and Tbet ChIP-Seq Peaks (Day6)	In Vitro ChIP-Seq Peaks (All Peaks Bound by At Least One TF)	TF_Motif	MSC	1.499	-34.0614	753	2350	12850	60116	2.25363e-34
In Vitro ChIP-Seq (WT, Day 6 After Stimulation)	Eomes ChIP-Seq Peaks (Day6)	In Vitro ChIP-Seq Peaks (All Peaks Bound by At Least One TF)	TF_Motif	GRHL1	1.334	-34.0539	1324	15381	3878	60116	2.29239e-34
In Vitro ChIP-Seq (WT, Day 6 After Stimulation)	Jund ChIP-Seq Peaks (Day6)	In Vitro ChIP-Seq Peaks (All Peaks Bound by At Least One TF)	TF_Motif	SPI1	1.027	-34.0441	13624	54705	14579	60116	2.34397e-34
In Vitro ChIP-Seq (WT, Day 6 After Stimulation)	Stat5 ChIP-Seq Peaks (Day6)	In Vitro ChIP-Seq Peaks (All Peaks Bound by At Least One TF)	TF_Motif	GATA1__TAL1	1.395	-34.0295	1141	7135	6890	60116	2.42322e-34
In Vitro ChIP-Seq (WT, Day 6 After Stimulation)	Stat5 ChIP-Seq Peaks (Day6)	In Vitro ChIP-Seq Peaks (All Peaks Bound by At Least One TF)	TF_Motif	RORA_var_2	1.407	-34.0092	1093	7135	6543	60116	2.53869e-34
In Vitro ChIP-Seq (WT, Day 6 After Stimulation)	Bound by Batf,Irf4, and Tbet ChIP-Seq Peaks (Day6)	In Vitro ChIP-Seq Peaks (All Peaks Bound by At Least One TF)	TF_Motif	Esrrg	1.622	-33.9897	585	2350	9228	60116	2.65462e-34
In Vitro ChIP-Seq (WT, Day 6 After Stimulation)	Tbet ChIP-Seq Peaks (Day6)	In Vitro ChIP-Seq Peaks (All Peaks Bound by At Least One TF)	TF_Motif	NFIA	1.663	-33.9886	544	2383	8254	60116	2.66061e-34
In Vitro ChIP-Seq (WT, Day 6 After Stimulation)	Ets1 ChIP-Seq Peaks (Day6)	In Vitro ChIP-Seq Peaks (All Peaks Bound by At Least One TF)	TF_Motif	MIXL1	1.425	-33.9865	953	13090	3071	60116	2.67328e-34
In Vitro ChIP-Seq (WT, Day 6 After Stimulation)	Jund ChIP-Seq Peaks (Day6)	In Vitro ChIP-Seq Peaks (All Peaks Bound by At Least One TF)	TF_Motif	STAT1__STAT2	1.02	-33.9856	21351	54705	23010	60116	2.67797e-34
In Vitro ChIP-Seq (WT, Day 6 After Stimulation)	Tbet ChIP-Seq Peaks (Day6)	In Vitro ChIP-Seq Peaks (All Peaks Bound by At Least One TF)	TF_Motif	SNAI2	1.434	-33.9773	878	2383	15444	60116	2.72893e-34
In Vitro ChIP-Seq (WT, Day 6 After Stimulation)	Stat5 ChIP-Seq Peaks (Day6)	In Vitro ChIP-Seq Peaks (All Peaks Bound by At Least One TF)	TF_Motif	ZNF24	1.35	-33.9699	1350	7135	8427	60116	2.77476e-34
In Vitro ChIP-Seq (WT, Day 6 After Stimulation)	Bound by 7-8 TF’s, ChIP-Seq Peaks (Day6)	In Vitro ChIP-Seq Peaks (All Peaks Bound by At Least One TF)	TF_Motif	MEIS1	1.677	-33.938	545	3305	5911	60116	2.98564e-34
In Vitro ChIP-Seq (WT, Day 6 After Stimulation)	Irf4 ChIP-Seq Peaks (Day6)	In Vitro ChIP-Seq Peaks (All Peaks Bound by At Least One TF)	TF_Motif	Nobox	1.172	-33.9323	2083	37008	2887	60116	3.02427e-34
In Vitro ChIP-Seq (WT, Day 6 After Stimulation)	Batf and Irf4 Bound ChIP-Seq Peaks (Day6)	In Vitro ChIP-Seq Peaks (All Peaks Bound by At Least One TF)	TF_Motif	HOXC12	1.337	-33.9297	1218	18520	2957	60116	3.04202e-34
In Vitro ChIP-Seq (WT, Day 6 After Stimulation)	Fosl2 ChIP-Seq Peaks (Day6)	In Vitro ChIP-Seq Peaks (All Peaks Bound by At Least One TF)	TF_Motif	MEIS3	1.118	-33.9141	5522	26263	11306	60116	3.15243e-34
In Vitro ChIP-Seq (WT, Day 6 After Stimulation)	Bound by Batf,Irf4, and Tbet ChIP-Seq Peaks (Day6)	In Vitro ChIP-Seq Peaks (All Peaks Bound by At Least One TF)	TF_Motif	Mafb	1.625	-33.9131	580	2350	9129	60116	3.15891e-34
In Vitro ChIP-Seq (WT, Day 6 After Stimulation)	Ets1 ChIP-Seq Peaks (Day6)	In Vitro ChIP-Seq Peaks (All Peaks Bound by At Least One TF)	TF_Motif	Six3	1.367	-33.8901	1190	13090	3998	60116	3.32969e-34
In Vitro ChIP-Seq (WT, Day 6 After Stimulation)	Batf and Irf4 Bound ChIP-Seq Peaks (Day6)	In Vitro ChIP-Seq Peaks (All Peaks Bound by At Least One TF)	TF_Motif	OLIG2	1.351	-33.8791	1141	18520	2742	60116	3.4145e-34
In Vitro ChIP-Seq (WT, Day 6 After Stimulation)	Stat5 ChIP-Seq Peaks (Day6)	In Vitro ChIP-Seq Peaks (All Peaks Bound by At Least One TF)	TF_Motif	Mecom	1.399	-33.8568	1120	7135	6744	60116	3.59371e-34
In Vitro ChIP-Seq (WT, Day 6 After Stimulation)	Batf and Irf4 Bound ChIP-Seq Peaks (Day6)	In Vitro ChIP-Seq Peaks (All Peaks Bound by At Least One TF)	TF_Motif	Lhx8	1.345	-33.8543	1172	18520	2829	60116	3.61336e-34
In Vitro ChIP-Seq (WT, Day 6 After Stimulation)	Stat3 ChIP-Seq Peaks (Day6)	In Vitro ChIP-Seq Peaks (All Peaks Bound by At Least One TF)	TF_Motif	FOXB1	1.482	-33.8242	858	4760	7312	60116	3.87169e-34
In Vitro ChIP-Seq (WT, Day 6 After Stimulation)	Bound by 9-10 ChIP-Seq Peaks (Day6)	In Vitro ChIP-Seq Peaks (All Peaks Bound by At Least One TF)	TF_Motif	Sox2	1.873	-33.8215	353	1082	10470	60116	3.89519e-34
In Vitro ChIP-Seq (WT, Day 6 After Stimulation)	Ets1 ChIP-Seq Peaks (Day6)	In Vitro ChIP-Seq Peaks (All Peaks Bound by At Least One TF)	TF_Motif	HESX1	1.461	-33.8045	838	13090	2634	60116	4.04911e-34
In Vitro ChIP-Seq (WT, Day 6 After Stimulation)	Tbet ChIP-Seq Peaks (Day6)	In Vitro ChIP-Seq Peaks (All Peaks Bound by At Least One TF)	TF_Motif	Mafb	1.619	-33.8026	586	2383	9129	60116	4.06596e-34
In Vitro ChIP-Seq (WT, Day 6 After Stimulation)	Batf ChIP-Seq Peaks (Day6)	In Vitro ChIP-Seq Peaks (All Peaks Bound by At Least One TF)	TF_Motif	Alx1	1.344	-33.7997	1107	20829	2377	60116	4.09269e-34
In Vitro ChIP-Seq (WT, Day 6 After Stimulation)	Bound by 9-10 ChIP-Seq Peaks (Day6)	In Vitro ChIP-Seq Peaks (All Peaks Bound by At Least One TF)	TF_Motif	VDR	1.925	-33.7964	333	1082	9609	60116	4.1229e-34
In Vitro ChIP-Seq (WT, Day 6 After Stimulation)	Tbet ChIP-Seq Peaks (Day6)	In Vitro ChIP-Seq Peaks (All Peaks Bound by At Least One TF)	TF_Motif	FOS	1.33	-33.7902	1151	2383	21824	60116	4.18125e-34
In Vitro ChIP-Seq (WT, Day 6 After Stimulation)	Bound by 7-8 TF’s, ChIP-Seq Peaks (Day6)	In Vitro ChIP-Seq Peaks (All Peaks Bound by At Least One TF)	TF_Motif	POU1F1	1.616	-33.7866	611	3305	6878	60116	4.21464e-34
In Vitro ChIP-Seq (WT, Day 6 After Stimulation)	Bound by 7-8 TF’s, ChIP-Seq Peaks (Day6)	In Vitro ChIP-Seq Peaks (All Peaks Bound by At Least One TF)	TF_Motif	GLIS2	1.386	-33.7713	1075	3305	14103	60116	4.36412e-34
In Vitro ChIP-Seq (WT, Day 6 After Stimulation)	Batf ChIP-Seq Peaks (Day6)	In Vitro ChIP-Seq Peaks (All Peaks Bound by At Least One TF)	TF_Motif	HLF	1.337	-33.7614	1143	20829	2467	60116	4.46411e-34
In Vitro ChIP-Seq (WT, Day 6 After Stimulation)	Irf4 ChIP-Seq Peaks (Day6)	In Vitro ChIP-Seq Peaks (All Peaks Bound by At Least One TF)	TF_Motif	CEBPD	1.21	-33.7517	1442	37008	1936	60116	4.56365e-34
In Vitro ChIP-Seq (WT, Day 6 After Stimulation)	Stat5 ChIP-Seq Peaks (Day6)	In Vitro ChIP-Seq Peaks (All Peaks Bound by At Least One TF)	TF_Motif	PHOX2A	1.623	-33.7487	599	7135	3110	60116	4.59458e-34
In Vitro ChIP-Seq (WT, Day 6 After Stimulation)	Bound by 7-8 TF’s, ChIP-Seq Peaks (Day6)	In Vitro ChIP-Seq Peaks (All Peaks Bound by At Least One TF)	TF_Motif	HOXA13	1.618	-33.7192	607	3305	6823	60116	4.91569e-34
In Vitro ChIP-Seq (WT, Day 6 After Stimulation)	Batf ChIP-Seq Peaks (Day6)	In Vitro ChIP-Seq Peaks (All Peaks Bound by At Least One TF)	TF_Motif	TFEB	1.184	-33.7103	3048	20829	7431	60116	5.01676e-34
In Vitro ChIP-Seq (WT, Day 6 After Stimulation)	Fosl2 ChIP-Seq Peaks (Day6)	In Vitro ChIP-Seq Peaks (All Peaks Bound by At Least One TF)	TF_Motif	ELK4	1.086	-33.6881	8641	26263	18218	60116	5.27796e-34
In Vitro ChIP-Seq (WT, Day 6 After Stimulation)	Irf4 ChIP-Seq Peaks (Day6)	In Vitro ChIP-Seq Peaks (All Peaks Bound by At Least One TF)	TF_Motif	CEBPB	1.21	-33.6767	1439	37008	1932	60116	5.41782e-34
In Vitro ChIP-Seq (WT, Day 6 After Stimulation)	Fosl2 ChIP-Seq Peaks (Day6)	In Vitro ChIP-Seq Peaks (All Peaks Bound by At Least One TF)	TF_Motif	GATA3	1.192	-33.6566	2518	26263	4837	60116	5.67259e-34
In Vitro ChIP-Seq (WT, Day 6 After Stimulation)	Tbet ChIP-Seq Peaks (Day6)	In Vitro ChIP-Seq Peaks (All Peaks Bound by At Least One TF)	TF_Motif	MSC	1.492	-33.6498	760	2383	12850	60116	5.76094e-34
In Vitro ChIP-Seq (WT, Day 6 After Stimulation)	Bound by 9-10 ChIP-Seq Peaks (Day6)	In Vitro ChIP-Seq Peaks (All Peaks Bound by At Least One TF)	TF_Motif	FOXH1	2.128	-33.6487	272	1082	7102	60116	5.77452e-34
In Vitro ChIP-Seq (WT, Day 6 After Stimulation)	Stat5 ChIP-Seq Peaks (Day6)	In Vitro ChIP-Seq Peaks (All Peaks Bound by At Least One TF)	TF_Motif	Phox2b	1.63	-33.609	587	7135	3034	60116	6.32499e-34
In Vitro ChIP-Seq (WT, Day 6 After Stimulation)	Stat3 ChIP-Seq Peaks (Day6)	In Vitro ChIP-Seq Peaks (All Peaks Bound by At Least One TF)	TF_Motif	Rhox11	1.597	-33.6061	643	4760	5086	60116	6.36595e-34
In Vitro ChIP-Seq (WT, Day 6 After Stimulation)	Tbet ChIP-Seq Peaks (Day6)	In Vitro ChIP-Seq Peaks (All Peaks Bound by At Least One TF)	TF_Motif	FOSL1__JUND	1.349	-33.6041	1088	2383	20341	60116	6.39373e-34
In Vitro ChIP-Seq (WT, Day 6 After Stimulation)	Bound by Batf,Irf4, and Tbet ChIP-Seq Peaks (Day6)	In Vitro ChIP-Seq Peaks (All Peaks Bound by At Least One TF)	TF_Motif	SP2	1.237	-33.5978	1499	2350	31000	60116	6.48487e-34
In Vitro ChIP-Seq (WT, Day 6 After Stimulation)	Fosl2 ChIP-Seq Peaks (Day6)	In Vitro ChIP-Seq Peaks (All Peaks Bound by At Least One TF)	TF_Motif	CDX1	1.165	-33.5837	3228	26263	6344	60116	6.69745e-34
In Vitro ChIP-Seq (WT, Day 6 After Stimulation)	Bound by 9-10 ChIP-Seq Peaks (Day6)	In Vitro ChIP-Seq Peaks (All Peaks Bound by At Least One TF)	TF_Motif	FIGLA	1.726	-33.5731	420	1082	13517	60116	6.86187e-34
In Vitro ChIP-Seq (WT, Day 6 After Stimulation)	Tbet ChIP-Seq Peaks (Day6)	In Vitro ChIP-Seq Peaks (All Peaks Bound by At Least One TF)	TF_Motif	FOXK1	1.676	-33.5679	526	2383	7919	60116	6.94231e-34
In Vitro ChIP-Seq (WT, Day 6 After Stimulation)	Stat3 ChIP-Seq Peaks (Day6)	In Vitro ChIP-Seq Peaks (All Peaks Bound by At Least One TF)	TF_Motif	GATA1__TAL1	1.498	-33.5654	817	4760	6890	60116	6.98028e-34
In Vitro ChIP-Seq (WT, Day 6 After Stimulation)	Irf4 ChIP-Seq Peaks (Day6)	In Vitro ChIP-Seq Peaks (All Peaks Bound by At Least One TF)	TF_Motif	PDX1	1.183	-33.5458	1833	37008	2516	60116	7.30197e-34
In Vitro ChIP-Seq (WT, Day 6 After Stimulation)	Batf ChIP-Seq Peaks (Day6)	In Vitro ChIP-Seq Peaks (All Peaks Bound by At Least One TF)	TF_Motif	MITF	1.207	-33.5138	2515	20829	6015	60116	7.85774e-34
In Vitro ChIP-Seq (WT, Day 6 After Stimulation)	Bound by 4-6 TF’s, ChIP-Seq Peaks (Day6)	In Vitro ChIP-Seq Peaks (All Peaks Bound by At Least One TF)	TF_Motif	Nr2e3	1.278	-33.5095	1719	16082	5028	60116	7.93397e-34
In Vitro ChIP-Seq (WT, Day 6 After Stimulation)	Irf4 ChIP-Seq Peaks (Day6)	In Vitro ChIP-Seq Peaks (All Peaks Bound by At Least One TF)	TF_Motif	MEOX1	1.167	-33.5083	2181	37008	3037	60116	7.95506e-34
In Vitro ChIP-Seq (WT, Day 6 After Stimulation)	Tbet ChIP-Seq Peaks (Day6)	In Vitro ChIP-Seq Peaks (All Peaks Bound by At Least One TF)	TF_Motif	FOSL1__JUN	1.326	-33.4932	1158	2383	22024	60116	8.23393e-34
In Vitro ChIP-Seq (WT, Day 6 After Stimulation)	Bound by 7-8 TF’s, ChIP-Seq Peaks (Day6)	In Vitro ChIP-Seq Peaks (All Peaks Bound by At Least One TF)	TF_Motif	HOXB13	1.613	-33.4752	609	3305	6866	60116	8.58072e-34
In Vitro ChIP-Seq (WT, Day 6 After Stimulation)	Stat5 ChIP-Seq Peaks (Day6)	In Vitro ChIP-Seq Peaks (All Peaks Bound by At Least One TF)	TF_Motif	MGA	1.314	-33.4638	1544	7135	9900	60116	8.80635e-34
In Vitro ChIP-Seq (WT, Day 6 After Stimulation)	Tbet ChIP-Seq Peaks (Day6)	In Vitro ChIP-Seq Peaks (All Peaks Bound by At Least One TF)	TF_Motif	ETV2	1.499	-33.4259	744	2383	12520	60116	9.60735e-34
In Vitro ChIP-Seq (WT, Day 6 After Stimulation)	Bound by 7-8 TF’s, ChIP-Seq Peaks (Day6)	In Vitro ChIP-Seq Peaks (All Peaks Bound by At Least One TF)	TF_Motif	Hoxd8	1.875	-33.4147	391	3305	3794	60116	9.85603e-34
In Vitro ChIP-Seq (WT, Day 6 After Stimulation)	Stat3 ChIP-Seq Peaks (Day6)	In Vitro ChIP-Seq Peaks (All Peaks Bound by At Least One TF)	TF_Motif	HOXB13	1.497	-33.4009	814	4760	6866	60116	1.0172e-33
In Vitro ChIP-Seq (WT, Day 6 After Stimulation)	Bound by 9-10 ChIP-Seq Peaks (Day6)	In Vitro ChIP-Seq Peaks (All Peaks Bound by At Least One TF)	TF_Motif	POU5F1	1.963	-33.3989	317	1082	8974	60116	1.02154e-33
In Vitro ChIP-Seq (WT, Day 6 After Stimulation)	Tbet ChIP-Seq Peaks (Day6)	In Vitro ChIP-Seq Peaks (All Peaks Bound by At Least One TF)	TF_Motif	FOXK2	1.711	-33.3888	493	2383	7269	60116	1.04536e-33
In Vitro ChIP-Seq (WT, Day 6 After Stimulation)	Eomes ChIP-Seq Peaks (Day6)	In Vitro ChIP-Seq Peaks (All Peaks Bound by At Least One TF)	TF_Motif	ZEB1	1.127	-33.3482	5333	15381	18488	60116	1.14754e-33
In Vitro ChIP-Seq (WT, Day 6 After Stimulation)	Ets1 ChIP-Seq Peaks (Day6)	In Vitro ChIP-Seq Peaks (All Peaks Bound by At Least One TF)	TF_Motif	POU2F1	1.279	-33.3469	1776	13090	6375	60116	1.15059e-33
In Vitro ChIP-Seq (WT, Day 6 After Stimulation)	Ets1 ChIP-Seq Peaks (Day6)	In Vitro ChIP-Seq Peaks (All Peaks Bound by At Least One TF)	TF_Motif	POU3F1	1.265	-33.3438	1923	13090	6981	60116	1.15862e-33
In Vitro ChIP-Seq (WT, Day 6 After Stimulation)	Bound by 7-8 TF’s, ChIP-Seq Peaks (Day6)	In Vitro ChIP-Seq Peaks (All Peaks Bound by At Least One TF)	TF_Motif	ONECUT3	1.783	-33.3417	447	3305	4559	60116	1.16379e-33
In Vitro ChIP-Seq (WT, Day 6 After Stimulation)	Bound by Batf,Irf4, and Tbet ChIP-Seq Peaks (Day6)	In Vitro ChIP-Seq Peaks (All Peaks Bound by At Least One TF)	TF_Motif	TBX19	1.946	-33.3219	351	2350	4613	60116	1.21792e-33
In Vitro ChIP-Seq (WT, Day 6 After Stimulation)	Bound by 7-8 TF’s, ChIP-Seq Peaks (Day6)	In Vitro ChIP-Seq Peaks (All Peaks Bound by At Least One TF)	TF_Motif	Rarg_var_2	1.452	-33.3216	883	3305	11058	60116	1.21835e-33
In Vitro ChIP-Seq (WT, Day 6 After Stimulation)	Batf ChIP-Seq Peaks (Day6)	In Vitro ChIP-Seq Peaks (All Peaks Bound by At Least One TF)	TF_Motif	TP73	1.207	-33.3194	2505	20829	5992	60116	1.22428e-33
In Vitro ChIP-Seq (WT, Day 6 After Stimulation)	Eomes ChIP-Seq Peaks (Day6)	In Vitro ChIP-Seq Peaks (All Peaks Bound by At Least One TF)	TF_Motif	MSX1	1.359	-33.3109	1162	15381	3343	60116	1.24833e-33
In Vitro ChIP-Seq (WT, Day 6 After Stimulation)	Batf and Irf4 Bound ChIP-Seq Peaks (Day6)	In Vitro ChIP-Seq Peaks (All Peaks Bound by At Least One TF)	TF_Motif	Alx1	1.375	-33.2991	1007	18520	2377	60116	1.28244e-33
In Vitro ChIP-Seq (WT, Day 6 After Stimulation)	Bound by Batf,Irf4, and Tbet ChIP-Seq Peaks (Day6)	In Vitro ChIP-Seq Peaks (All Peaks Bound by At Least One TF)	TF_Motif	TFAP4	1.559	-33.2894	650	2350	10665	60116	1.31104e-33
In Vitro ChIP-Seq (WT, Day 6 After Stimulation)	Batf ChIP-Seq Peaks (Day6)	In Vitro ChIP-Seq Peaks (All Peaks Bound by At Least One TF)	TF_Motif	ELF1	1.136	-33.2805	4771	20829	12122	60116	1.33773e-33
In Vitro ChIP-Seq (WT, Day 6 After Stimulation)	Ets1 ChIP-Seq Peaks (Day6)	In Vitro ChIP-Seq Peaks (All Peaks Bound by At Least One TF)	TF_Motif	CEBPG	1.535	-33.2803	660	13090	1975	60116	1.33794e-33
In Vitro ChIP-Seq (WT, Day 6 After Stimulation)	Bound by 4-6 TF’s, ChIP-Seq Peaks (Day6)	In Vitro ChIP-Seq Peaks (All Peaks Bound by At Least One TF)	TF_Motif	Rhox11	1.275	-33.2733	1735	16082	5086	60116	1.35946e-33
In Vitro ChIP-Seq (WT, Day 6 After Stimulation)	Bound by 9-10 ChIP-Seq Peaks (Day6)	In Vitro ChIP-Seq Peaks (All Peaks Bound by At Least One TF)	TF_Motif	SNAI2	1.655	-33.2673	460	1082	15444	60116	1.37802e-33
In Vitro ChIP-Seq (WT, Day 6 After Stimulation)	Bound by Batf,Irf4, and Tbet ChIP-Seq Peaks (Day6)	In Vitro ChIP-Seq Peaks (All Peaks Bound by At Least One TF)	TF_Motif	FOS__JUNB	1.357	-33.2606	1052	2350	19826	60116	1.3992e-33
In Vitro ChIP-Seq (WT, Day 6 After Stimulation)	Bound by 9-10 ChIP-Seq Peaks (Day6)	In Vitro ChIP-Seq Peaks (All Peaks Bound by At Least One TF)	TF_Motif	INSM1	1.595	-33.1907	501	1082	17449	60116	1.64322e-33
In Vitro ChIP-Seq (WT, Day 6 After Stimulation)	Eomes ChIP-Seq Peaks (Day6)	In Vitro ChIP-Seq Peaks (All Peaks Bound by At Least One TF)	TF_Motif	RXRA__VDR	1.236	-33.1687	2225	15381	7038	60116	1.72808e-33
In Vitro ChIP-Seq (WT, Day 6 After Stimulation)	Batf ChIP-Seq Peaks (Day6)	In Vitro ChIP-Seq Peaks (All Peaks Bound by At Least One TF)	TF_Motif	Lhx4	1.389	-33.1563	889	20829	1847	60116	1.77743e-33
In Vitro ChIP-Seq (WT, Day 6 After Stimulation)	Tbet ChIP-Seq Peaks (Day6)	In Vitro ChIP-Seq Peaks (All Peaks Bound by At Least One TF)	TF_Motif	LIN54	1.746	-33.1483	463	2383	6691	60116	1.81018e-33
In Vitro ChIP-Seq (WT, Day 6 After Stimulation)	Batf ChIP-Seq Peaks (Day6)	In Vitro ChIP-Seq Peaks (All Peaks Bound by At Least One TF)	TF_Motif	ISX	1.301	-33.1436	1351	20829	2997	60116	1.82672e-33
In Vitro ChIP-Seq (WT, Day 6 After Stimulation)	Batf ChIP-Seq Peaks (Day6)	In Vitro ChIP-Seq Peaks (All Peaks Bound by At Least One TF)	TF_Motif	LHX9	1.301	-33.1436	1351	20829	2997	60116	1.82672e-33
In Vitro ChIP-Seq (WT, Day 6 After Stimulation)	Batf ChIP-Seq Peaks (Day6)	In Vitro ChIP-Seq Peaks (All Peaks Bound by At Least One TF)	TF_Motif	PRRX1	1.301	-33.1436	1351	20829	2997	60116	1.82672e-33
In Vitro ChIP-Seq (WT, Day 6 After Stimulation)	Batf ChIP-Seq Peaks (Day6)	In Vitro ChIP-Seq Peaks (All Peaks Bound by At Least One TF)	TF_Motif	RAX2	1.301	-33.1436	1351	20829	2997	60116	1.82672e-33
In Vitro ChIP-Seq (WT, Day 6 After Stimulation)	Batf ChIP-Seq Peaks (Day6)	In Vitro ChIP-Seq Peaks (All Peaks Bound by At Least One TF)	TF_Motif	Shox2	1.301	-33.1436	1351	20829	2997	60116	1.82672e-33
In Vitro ChIP-Seq (WT, Day 6 After Stimulation)	Batf ChIP-Seq Peaks (Day6)	In Vitro ChIP-Seq Peaks (All Peaks Bound by At Least One TF)	TF_Motif	SHOX	1.301	-33.1436	1351	20829	2997	60116	1.82672e-33
In Vitro ChIP-Seq (WT, Day 6 After Stimulation)	Batf ChIP-Seq Peaks (Day6)	In Vitro ChIP-Seq Peaks (All Peaks Bound by At Least One TF)	TF_Motif	UNCX	1.301	-33.1436	1351	20829	2997	60116	1.82672e-33
In Vitro ChIP-Seq (WT, Day 6 After Stimulation)	Bound by 4-6 TF’s, ChIP-Seq Peaks (Day6)	In Vitro ChIP-Seq Peaks (All Peaks Bound by At Least One TF)	TF_Motif	NR1H4	1.223	-33.1368	2388	16082	7296	60116	1.85536e-33
In Vitro ChIP-Seq (WT, Day 6 After Stimulation)	Stat3 ChIP-Seq Peaks (Day6)	In Vitro ChIP-Seq Peaks (All Peaks Bound by At Least One TF)	TF_Motif	FOSL1__JUN_var_2	1.662	-33.1356	553	4760	4202	60116	1.85993e-33
In Vitro ChIP-Seq (WT, Day 6 After Stimulation)	Tbet ChIP-Seq Peaks (Day6)	In Vitro ChIP-Seq Peaks (All Peaks Bound by At Least One TF)	TF_Motif	TBX19	1.936	-33.1341	354	2383	4613	60116	1.86599e-33
In Vitro ChIP-Seq (WT, Day 6 After Stimulation)	Tbet ChIP-Seq Peaks (Day6)	In Vitro ChIP-Seq Peaks (All Peaks Bound by At Least One TF)	TF_Motif	FOSB__JUNB	1.348	-33.0665	1080	2383	20208	60116	2.17962e-33
In Vitro ChIP-Seq (WT, Day 6 After Stimulation)	Irf4 ChIP-Seq Peaks (Day6)	In Vitro ChIP-Seq Peaks (All Peaks Bound by At Least One TF)	TF_Motif	HESX1	1.178	-33.0611	1910	37008	2634	60116	2.20596e-33
In Vitro ChIP-Seq (WT, Day 6 After Stimulation)	Eomes ChIP-Seq Peaks (Day6)	In Vitro ChIP-Seq Peaks (All Peaks Bound by At Least One TF)	TF_Motif	OTX2	1.287	-33.0611	1636	15381	4969	60116	2.20596e-33
In Vitro ChIP-Seq (WT, Day 6 After Stimulation)	Stat5 ChIP-Seq Peaks (Day6)	In Vitro ChIP-Seq Peaks (All Peaks Bound by At Least One TF)	TF_Motif	ONECUT3	1.495	-33.0395	809	7135	4559	60116	2.31781e-33
In Vitro ChIP-Seq (WT, Day 6 After Stimulation)	Bound by 9-10 ChIP-Seq Peaks (Day6)	In Vitro ChIP-Seq Peaks (All Peaks Bound by At Least One TF)	TF_Motif	RARA_var_2	1.776	-33.0344	389	1082	12167	60116	2.34428e-33
In Vitro ChIP-Seq (WT, Day 6 After Stimulation)	Jund ChIP-Seq Peaks (Day6)	In Vitro ChIP-Seq Peaks (All Peaks Bound by At Least One TF)	TF_Motif	Atf3	1.052	-33.0245	4023	54705	4204	60116	2.398e-33
In Vitro ChIP-Seq (WT, Day 6 After Stimulation)	Bound by Batf,Irf4, and Tbet ChIP-Seq Peaks (Day6)	In Vitro ChIP-Seq Peaks (All Peaks Bound by At Least One TF)	TF_Motif	SOX21	1.81	-33.0105	418	2350	5909	60116	2.47588e-33
In Vitro ChIP-Seq (WT, Day 6 After Stimulation)	Bound by 4-6 TF’s, ChIP-Seq Peaks (Day6)	In Vitro ChIP-Seq Peaks (All Peaks Bound by At Least One TF)	TF_Motif	FOSL2__JUND_var_2	1.236	-33.0028	2192	16082	6631	60116	2.51948e-33
In Vitro ChIP-Seq (WT, Day 6 After Stimulation)	Stat5 ChIP-Seq Peaks (Day6)	In Vitro ChIP-Seq Peaks (All Peaks Bound by At Least One TF)	TF_Motif	Bhlha15	1.371	-33.0026	1213	7135	7455	60116	2.52013e-33
In Vitro ChIP-Seq (WT, Day 6 After Stimulation)	Batf ChIP-Seq Peaks (Day6)	In Vitro ChIP-Seq Peaks (All Peaks Bound by At Least One TF)	TF_Motif	MEOX1	1.298	-32.9857	1366	20829	3037	60116	2.61972e-33
In Vitro ChIP-Seq (WT, Day 6 After Stimulation)	Stat3 ChIP-Seq Peaks (Day6)	In Vitro ChIP-Seq Peaks (All Peaks Bound by At Least One TF)	TF_Motif	Pou2f3	1.501	-32.9755	796	4760	6696	60116	2.68136e-33
In Vitro ChIP-Seq (WT, Day 6 After Stimulation)	Eomes ChIP-Seq Peaks (Day6)	In Vitro ChIP-Seq Peaks (All Peaks Bound by At Least One TF)	TF_Motif	ISX	1.378	-32.9673	1057	15381	2997	60116	2.72789e-33
In Vitro ChIP-Seq (WT, Day 6 After Stimulation)	Eomes ChIP-Seq Peaks (Day6)	In Vitro ChIP-Seq Peaks (All Peaks Bound by At Least One TF)	TF_Motif	LHX9	1.378	-32.9673	1057	15381	2997	60116	2.72789e-33
In Vitro ChIP-Seq (WT, Day 6 After Stimulation)	Eomes ChIP-Seq Peaks (Day6)	In Vitro ChIP-Seq Peaks (All Peaks Bound by At Least One TF)	TF_Motif	PRRX1	1.378	-32.9673	1057	15381	2997	60116	2.72789e-33
In Vitro ChIP-Seq (WT, Day 6 After Stimulation)	Eomes ChIP-Seq Peaks (Day6)	In Vitro ChIP-Seq Peaks (All Peaks Bound by At Least One TF)	TF_Motif	RAX2	1.378	-32.9673	1057	15381	2997	60116	2.72789e-33
In Vitro ChIP-Seq (WT, Day 6 After Stimulation)	Eomes ChIP-Seq Peaks (Day6)	In Vitro ChIP-Seq Peaks (All Peaks Bound by At Least One TF)	TF_Motif	Shox2	1.378	-32.9673	1057	15381	2997	60116	2.72789e-33
In Vitro ChIP-Seq (WT, Day 6 After Stimulation)	Eomes ChIP-Seq Peaks (Day6)	In Vitro ChIP-Seq Peaks (All Peaks Bound by At Least One TF)	TF_Motif	SHOX	1.378	-32.9673	1057	15381	2997	60116	2.72789e-33
In Vitro ChIP-Seq (WT, Day 6 After Stimulation)	Eomes ChIP-Seq Peaks (Day6)	In Vitro ChIP-Seq Peaks (All Peaks Bound by At Least One TF)	TF_Motif	UNCX	1.378	-32.9673	1057	15381	2997	60116	2.72789e-33
In Vitro ChIP-Seq (WT, Day 6 After Stimulation)	Bound by Batf,Irf4, and Tbet ChIP-Seq Peaks (Day6)	In Vitro ChIP-Seq Peaks (All Peaks Bound by At Least One TF)	TF_Motif	PPARG	1.543	-32.9541	667	2350	11060	60116	2.81085e-33
In Vitro ChIP-Seq (WT, Day 6 After Stimulation)	Tbet ChIP-Seq Peaks (Day6)	In Vitro ChIP-Seq Peaks (All Peaks Bound by At Least One TF)	TF_Motif	TFAP4	1.552	-32.9458	656	2383	10665	60116	2.86494e-33
In Vitro ChIP-Seq (WT, Day 6 After Stimulation)	Fosl2 ChIP-Seq Peaks (Day6)	In Vitro ChIP-Seq Peaks (All Peaks Bound by At Least One TF)	TF_Motif	SCRT2	1.133	-32.9447	4459	26263	9006	60116	2.87141e-33
In Vitro ChIP-Seq (WT, Day 6 After Stimulation)	Tbet ChIP-Seq Peaks (Day6)	In Vitro ChIP-Seq Peaks (All Peaks Bound by At Least One TF)	TF_Motif	NR2C2	1.334	-32.9259	1121	2383	21198	60116	2.99715e-33
In Vitro ChIP-Seq (WT, Day 6 After Stimulation)	Fosl2 ChIP-Seq Peaks (Day6)	In Vitro ChIP-Seq Peaks (All Peaks Bound by At Least One TF)	TF_Motif	HSF4	1.152	-32.9167	3626	26263	7207	60116	3.06094e-33
In Vitro ChIP-Seq (WT, Day 6 After Stimulation)	Batf ChIP-Seq Peaks (Day6)	In Vitro ChIP-Seq Peaks (All Peaks Bound by At Least One TF)	TF_Motif	CREB3L1	1.195	-32.8961	2716	20829	6560	60116	3.20906e-33
In Vitro ChIP-Seq (WT, Day 6 After Stimulation)	Ets1 ChIP-Seq Peaks (Day6)	In Vitro ChIP-Seq Peaks (All Peaks Bound by At Least One TF)	TF_Motif	LHX2	1.432	-32.877	901	13090	2890	60116	3.35261e-33
In Vitro ChIP-Seq (WT, Day 6 After Stimulation)	Bound by Batf,Irf4, and Tbet ChIP-Seq Peaks (Day6)	In Vitro ChIP-Seq Peaks (All Peaks Bound by At Least One TF)	TF_Motif	ZNF282	1.557	-32.875	646	2350	10613	60116	3.36725e-33
In Vitro ChIP-Seq (WT, Day 6 After Stimulation)	Batf ChIP-Seq Peaks (Day6)	In Vitro ChIP-Seq Peaks (All Peaks Bound by At Least One TF)	TF_Motif	RAX	1.306	-32.8714	1303	20829	2879	60116	3.39382e-33
In Vitro ChIP-Seq (WT, Day 6 After Stimulation)	Ets1 ChIP-Seq Peaks (Day6)	In Vitro ChIP-Seq Peaks (All Peaks Bound by At Least One TF)	TF_Motif	HLF	1.471	-32.8635	790	13090	2467	60116	3.45566e-33
In Vitro ChIP-Seq (WT, Day 6 After Stimulation)	Batf and Irf4 Bound ChIP-Seq Peaks (Day6)	In Vitro ChIP-Seq Peaks (All Peaks Bound by At Least One TF)	TF_Motif	TFE3	1.24	-32.8579	2034	18520	5324	60116	3.49968e-33
In Vitro ChIP-Seq (WT, Day 6 After Stimulation)	Fosl2 ChIP-Seq Peaks (Day6)	In Vitro ChIP-Seq Peaks (All Peaks Bound by At Least One TF)	TF_Motif	NFIC__TLX1	1.118	-32.8525	5349	26263	10948	60116	3.5425e-33
In Vitro ChIP-Seq (WT, Day 6 After Stimulation)	Stat3 ChIP-Seq Peaks (Day6)	In Vitro ChIP-Seq Peaks (All Peaks Bound by At Least One TF)	TF_Motif	MEF2D	1.531	-32.8447	734	4760	6053	60116	3.60561e-33
In Vitro ChIP-Seq (WT, Day 6 After Stimulation)	Batf ChIP-Seq Peaks (Day6)	In Vitro ChIP-Seq Peaks (All Peaks Bound by At Least One TF)	TF_Motif	EGR4	1.098	-32.8433	7379	20829	19397	60116	3.61629e-33
In Vitro ChIP-Seq (WT, Day 6 After Stimulation)	Bound by 4-6 TF’s, ChIP-Seq Peaks (Day6)	In Vitro ChIP-Seq Peaks (All Peaks Bound by At Least One TF)	TF_Motif	MITF	1.249	-32.8259	2009	16082	6015	60116	3.76334e-33
In Vitro ChIP-Seq (WT, Day 6 After Stimulation)	Tbet ChIP-Seq Peaks (Day6)	In Vitro ChIP-Seq Peaks (All Peaks Bound by At Least One TF)	TF_Motif	PPARG	1.537	-32.8126	674	2383	11060	60116	3.87919e-33
In Vitro ChIP-Seq (WT, Day 6 After Stimulation)	Stat3 ChIP-Seq Peaks (Day6)	In Vitro ChIP-Seq Peaks (All Peaks Bound by At Least One TF)	TF_Motif	TP63	1.659	-32.8126	551	4760	4194	60116	3.87919e-33
In Vitro ChIP-Seq (WT, Day 6 After Stimulation)	Eomes ChIP-Seq Peaks (Day6)	In Vitro ChIP-Seq Peaks (All Peaks Bound by At Least One TF)	TF_Motif	ISL2	1.276	-32.8069	1721	15381	5270	60116	3.92939e-33
In Vitro ChIP-Seq (WT, Day 6 After Stimulation)	Bound by 9-10 ChIP-Seq Peaks (Day6)	In Vitro ChIP-Seq Peaks (All Peaks Bound by At Least One TF)	TF_Motif	TAL1__TCF3	1.934	-32.8018	322	1082	9252	60116	3.97428e-33
In Vitro ChIP-Seq (WT, Day 6 After Stimulation)	Eomes ChIP-Seq Peaks (Day6)	In Vitro ChIP-Seq Peaks (All Peaks Bound by At Least One TF)	TF_Motif	KLF5	1.08	-32.7927	8620	15381	31183	60116	4.05765e-33
In Vitro ChIP-Seq (WT, Day 6 After Stimulation)	Bound by 7-8 TF’s, ChIP-Seq Peaks (Day6)	In Vitro ChIP-Seq Peaks (All Peaks Bound by At Least One TF)	TF_Motif	FOXD1	1.711	-32.7822	497	3305	5285	60116	4.15604e-33
In Vitro ChIP-Seq (WT, Day 6 After Stimulation)	Bound by 9-10 ChIP-Seq Peaks (Day6)	In Vitro ChIP-Seq Peaks (All Peaks Bound by At Least One TF)	TF_Motif	PPARA__RXRA	1.75	-32.7612	400	1082	12703	60116	4.36109e-33
In Vitro ChIP-Seq (WT, Day 6 After Stimulation)	Stat5 ChIP-Seq Peaks (Day6)	In Vitro ChIP-Seq Peaks (All Peaks Bound by At Least One TF)	TF_Motif	HSF1	1.391	-32.7577	1120	7135	6785	60116	4.39462e-33
In Vitro ChIP-Seq (WT, Day 6 After Stimulation)	Batf ChIP-Seq Peaks (Day6)	In Vitro ChIP-Seq Peaks (All Peaks Bound by At Least One TF)	TF_Motif	Id2	1.183	-32.7548	3001	20829	7324	60116	4.4231e-33
In Vitro ChIP-Seq (WT, Day 6 After Stimulation)	Bound by 4-6 TF’s, ChIP-Seq Peaks (Day6)	In Vitro ChIP-Seq Peaks (All Peaks Bound by At Least One TF)	TF_Motif	JUND_var_2	1.195	-32.7446	2916	16082	9125	60116	4.52764e-33
In Vitro ChIP-Seq (WT, Day 6 After Stimulation)	Fosl2 ChIP-Seq Peaks (Day6)	In Vitro ChIP-Seq Peaks (All Peaks Bound by At Least One TF)	TF_Motif	POU6F2	1.193	-32.7386	2422	26263	4647	60116	4.58945e-33
In Vitro ChIP-Seq (WT, Day 6 After Stimulation)	Batf and Irf4 Bound ChIP-Seq Peaks (Day6)	In Vitro ChIP-Seq Peaks (All Peaks Bound by At Least One TF)	TF_Motif	HESX1	1.352	-32.7318	1097	18520	2634	60116	4.66049e-33
In Vitro ChIP-Seq (WT, Day 6 After Stimulation)	Bound by 7-8 TF’s, ChIP-Seq Peaks (Day6)	In Vitro ChIP-Seq Peaks (All Peaks Bound by At Least One TF)	TF_Motif	ZBTB7C	1.41	-32.7158	980	3305	12646	60116	4.83499e-33
In Vitro ChIP-Seq (WT, Day 6 After Stimulation)	Bound by 9-10 ChIP-Seq Peaks (Day6)	In Vitro ChIP-Seq Peaks (All Peaks Bound by At Least One TF)	TF_Motif	IRF9	1.7	-32.712	427	1082	13959	60116	4.87607e-33
In Vitro ChIP-Seq (WT, Day 6 After Stimulation)	Bound by 7-8 TF’s, ChIP-Seq Peaks (Day6)	In Vitro ChIP-Seq Peaks (All Peaks Bound by At Least One TF)	TF_Motif	Sox1	1.723	-32.6898	485	3305	5120	60116	5.12997e-33
In Vitro ChIP-Seq (WT, Day 6 After Stimulation)	Bound by 7-8 TF’s, ChIP-Seq Peaks (Day6)	In Vitro ChIP-Seq Peaks (All Peaks Bound by At Least One TF)	TF_Motif	LIN54	1.615	-32.6645	594	3305	6691	60116	5.43608e-33
In Vitro ChIP-Seq (WT, Day 6 After Stimulation)	Eomes ChIP-Seq Peaks (Day6)	In Vitro ChIP-Seq Peaks (All Peaks Bound by At Least One TF)	TF_Motif	ELK4	1.127	-32.6549	5255	15381	18218	60116	5.55678e-33
In Vitro ChIP-Seq (WT, Day 6 After Stimulation)	Bound by Batf,Irf4, and Tbet ChIP-Seq Peaks (Day6)	In Vitro ChIP-Seq Peaks (All Peaks Bound by At Least One TF)	TF_Motif	FOS__JUND	1.325	-32.642	1137	2350	21945	60116	5.72349e-33
In Vitro ChIP-Seq (WT, Day 6 After Stimulation)	Bound by 7-8 TF’s, ChIP-Seq Peaks (Day6)	In Vitro ChIP-Seq Peaks (All Peaks Bound by At Least One TF)	TF_Motif	FOXD2	1.709	-32.6178	496	3305	5279	60116	6.04263e-33
In Vitro ChIP-Seq (WT, Day 6 After Stimulation)	Bound by 7-8 TF’s, ChIP-Seq Peaks (Day6)	In Vitro ChIP-Seq Peaks (All Peaks Bound by At Least One TF)	TF_Motif	FOXI1	1.709	-32.6178	496	3305	5279	60116	6.04263e-33
In Vitro ChIP-Seq (WT, Day 6 After Stimulation)	Bound by 7-8 TF’s, ChIP-Seq Peaks (Day6)	In Vitro ChIP-Seq Peaks (All Peaks Bound by At Least One TF)	TF_Motif	FOXL1	1.709	-32.6178	496	3305	5279	60116	6.04263e-33
In Vitro ChIP-Seq (WT, Day 6 After Stimulation)	Bound by 7-8 TF’s, ChIP-Seq Peaks (Day6)	In Vitro ChIP-Seq Peaks (All Peaks Bound by At Least One TF)	TF_Motif	FOXO4	1.709	-32.6178	496	3305	5279	60116	6.04263e-33
In Vitro ChIP-Seq (WT, Day 6 After Stimulation)	Bound by 7-8 TF’s, ChIP-Seq Peaks (Day6)	In Vitro ChIP-Seq Peaks (All Peaks Bound by At Least One TF)	TF_Motif	FOXO6	1.709	-32.6178	496	3305	5279	60116	6.04263e-33
In Vitro ChIP-Seq (WT, Day 6 After Stimulation)	Bound by 7-8 TF’s, ChIP-Seq Peaks (Day6)	In Vitro ChIP-Seq Peaks (All Peaks Bound by At Least One TF)	TF_Motif	FOXP3	1.709	-32.6178	496	3305	5279	60116	6.04263e-33
In Vitro ChIP-Seq (WT, Day 6 After Stimulation)	Fosl2 ChIP-Seq Peaks (Day6)	In Vitro ChIP-Seq Peaks (All Peaks Bound by At Least One TF)	TF_Motif	JUND_var_2	1.132	-32.6084	4511	26263	9125	60116	6.17248e-33
In Vitro ChIP-Seq (WT, Day 6 After Stimulation)	Bound by Batf,Irf4, and Tbet ChIP-Seq Peaks (Day6)	In Vitro ChIP-Seq Peaks (All Peaks Bound by At Least One TF)	TF_Motif	FOXK1	1.67	-32.6077	517	2350	7919	60116	6.18088e-33
In Vitro ChIP-Seq (WT, Day 6 After Stimulation)	Fosl2 ChIP-Seq Peaks (Day6)	In Vitro ChIP-Seq Peaks (All Peaks Bound by At Least One TF)	TF_Motif	FOXK1	1.143	-32.5882	3954	26263	7919	60116	6.46447e-33
In Vitro ChIP-Seq (WT, Day 6 After Stimulation)	Jund ChIP-Seq Peaks (Day6)	In Vitro ChIP-Seq Peaks (All Peaks Bound by At Least One TF)	TF_Motif	PBX3	1.022	-32.5868	17386	54705	18687	60116	6.48299e-33
In Vitro ChIP-Seq (WT, Day 6 After Stimulation)	Bound by 9-10 ChIP-Seq Peaks (Day6)	In Vitro ChIP-Seq Peaks (All Peaks Bound by At Least One TF)	TF_Motif	NR4A2	1.803	-32.5703	372	1082	11461	60116	6.73247e-33
In Vitro ChIP-Seq (WT, Day 6 After Stimulation)	Ets1 ChIP-Seq Peaks (Day6)	In Vitro ChIP-Seq Peaks (All Peaks Bound by At Least One TF)	TF_Motif	NEUROD2	1.367	-32.5553	1144	13090	3843	60116	6.96783e-33
In Vitro ChIP-Seq (WT, Day 6 After Stimulation)	Batf ChIP-Seq Peaks (Day6)	In Vitro ChIP-Seq Peaks (All Peaks Bound by At Least One TF)	TF_Motif	SRF	1.277	-32.555	1520	20829	3435	60116	6.97034e-33
In Vitro ChIP-Seq (WT, Day 6 After Stimulation)	Bound by 7-8 TF’s, ChIP-Seq Peaks (Day6)	In Vitro ChIP-Seq Peaks (All Peaks Bound by At Least One TF)	TF_Motif	DUX4	1.715	-32.5158	489	3305	5185	60116	7.62647e-33
In Vitro ChIP-Seq (WT, Day 6 After Stimulation)	Batf ChIP-Seq Peaks (Day6)	In Vitro ChIP-Seq Peaks (All Peaks Bound by At Least One TF)	TF_Motif	Ar	1.195	-32.5112	2696	20829	6514	60116	7.70667e-33
In Vitro ChIP-Seq (WT, Day 6 After Stimulation)	Eomes ChIP-Seq Peaks (Day6)	In Vitro ChIP-Seq Peaks (All Peaks Bound by At Least One TF)	TF_Motif	LMX1A	1.395	-32.5075	976	15381	2735	60116	7.76874e-33
In Vitro ChIP-Seq (WT, Day 6 After Stimulation)	Eomes ChIP-Seq Peaks (Day6)	In Vitro ChIP-Seq Peaks (All Peaks Bound by At Least One TF)	TF_Motif	LMX1B	1.395	-32.5075	976	15381	2735	60116	7.76874e-33
In Vitro ChIP-Seq (WT, Day 6 After Stimulation)	Tbet ChIP-Seq Peaks (Day6)	In Vitro ChIP-Seq Peaks (All Peaks Bound by At Least One TF)	TF_Motif	SP1	1.227	-32.4906	1532	2383	31492	60116	8.07497e-33
In Vitro ChIP-Seq (WT, Day 6 After Stimulation)	Fosl2 ChIP-Seq Peaks (Day6)	In Vitro ChIP-Seq Peaks (All Peaks Bound by At Least One TF)	TF_Motif	STAT1	1.101	-32.48	6691	26263	13909	60116	8.27327e-33
In Vitro ChIP-Seq (WT, Day 6 After Stimulation)	Batf ChIP-Seq Peaks (Day6)	In Vitro ChIP-Seq Peaks (All Peaks Bound by At Least One TF)	TF_Motif	USF2	1.161	-32.4643	3628	20829	9020	60116	8.57448e-33
In Vitro ChIP-Seq (WT, Day 6 After Stimulation)	Bound by Batf,Irf4, and Tbet ChIP-Seq Peaks (Day6)	In Vitro ChIP-Seq Peaks (All Peaks Bound by At Least One TF)	TF_Motif	JUND	1.341	-32.4487	1084	2350	20681	60116	8.88667e-33
In Vitro ChIP-Seq (WT, Day 6 After Stimulation)	Fosl2 ChIP-Seq Peaks (Day6)	In Vitro ChIP-Seq Peaks (All Peaks Bound by At Least One TF)	TF_Motif	SOX21	1.168	-32.4434	3016	26263	5909	60116	8.9936e-33
In Vitro ChIP-Seq (WT, Day 6 After Stimulation)	Bound by Batf,Irf4, and Tbet ChIP-Seq Peaks (Day6)	In Vitro ChIP-Seq Peaks (All Peaks Bound by At Least One TF)	TF_Motif	FOSL2__JUNB	1.355	-32.4385	1041	2350	19650	60116	9.09363e-33
In Vitro ChIP-Seq (WT, Day 6 After Stimulation)	Eomes ChIP-Seq Peaks (Day6)	In Vitro ChIP-Seq Peaks (All Peaks Bound by At Least One TF)	TF_Motif	ETV6	1.146	-32.4202	4384	15381	14954	60116	9.48333e-33
In Vitro ChIP-Seq (WT, Day 6 After Stimulation)	Bound by 9-10 ChIP-Seq Peaks (Day6)	In Vitro ChIP-Seq Peaks (All Peaks Bound by At Least One TF)	TF_Motif	RXRG	1.794	-32.4061	375	1082	11616	60116	9.79427e-33
In Vitro ChIP-Seq (WT, Day 6 After Stimulation)	Stat3 ChIP-Seq Peaks (Day6)	In Vitro ChIP-Seq Peaks (All Peaks Bound by At Least One TF)	TF_Motif	Mecom	1.494	-32.3982	798	4760	6744	60116	9.97178e-33
In Vitro ChIP-Seq (WT, Day 6 After Stimulation)	Eomes ChIP-Seq Peaks (Day6)	In Vitro ChIP-Seq Peaks (All Peaks Bound by At Least One TF)	TF_Motif	LBX2	1.366	-32.38	1094	15381	3130	60116	1.03925e-32
In Vitro ChIP-Seq (WT, Day 6 After Stimulation)	Stat5 ChIP-Seq Peaks (Day6)	In Vitro ChIP-Seq Peaks (All Peaks Bound by At Least One TF)	TF_Motif	Sox1	1.458	-32.38	886	7135	5120	60116	1.03925e-32
In Vitro ChIP-Seq (WT, Day 6 After Stimulation)	Eomes ChIP-Seq Peaks (Day6)	In Vitro ChIP-Seq Peaks (All Peaks Bound by At Least One TF)	TF_Motif	Hmx1	1.324	-32.3682	1326	15381	3915	60116	1.06754e-32
In Vitro ChIP-Seq (WT, Day 6 After Stimulation)	Jund ChIP-Seq Peaks (Day6)	In Vitro ChIP-Seq Peaks (All Peaks Bound by At Least One TF)	TF_Motif	MAFK	1.033	-32.354	9362	54705	9961	60116	1.10287e-32
In Vitro ChIP-Seq (WT, Day 6 After Stimulation)	Stat3 ChIP-Seq Peaks (Day6)	In Vitro ChIP-Seq Peaks (All Peaks Bound by At Least One TF)	TF_Motif	NRL	1.389	-32.3428	1091	4760	9918	60116	1.13132e-32
In Vitro ChIP-Seq (WT, Day 6 After Stimulation)	Bound by 4-6 TF’s, ChIP-Seq Peaks (Day6)	In Vitro ChIP-Seq Peaks (All Peaks Bound by At Least One TF)	TF_Motif	MEIS1	1.249	-32.3304	1975	16082	5911	60116	1.16398e-32
In Vitro ChIP-Seq (WT, Day 6 After Stimulation)	Bound by 7-8 TF’s, ChIP-Seq Peaks (Day6)	In Vitro ChIP-Seq Peaks (All Peaks Bound by At Least One TF)	TF_Motif	YY1	1.431	-32.3112	914	3305	11621	60116	1.21605e-32
In Vitro ChIP-Seq (WT, Day 6 After Stimulation)	Bound by Batf,Irf4, and Tbet ChIP-Seq Peaks (Day6)	In Vitro ChIP-Seq Peaks (All Peaks Bound by At Least One TF)	TF_Motif	ETV2	1.494	-32.2894	731	2350	12520	60116	1.27847e-32
In Vitro ChIP-Seq (WT, Day 6 After Stimulation)	Bound by Batf,Irf4, and Tbet ChIP-Seq Peaks (Day6)	In Vitro ChIP-Seq Peaks (All Peaks Bound by At Least One TF)	TF_Motif	FOXK2	1.703	-32.2851	484	2350	7269	60116	1.29102e-32
In Vitro ChIP-Seq (WT, Day 6 After Stimulation)	Bound by 4-6 TF’s, ChIP-Seq Peaks (Day6)	In Vitro ChIP-Seq Peaks (All Peaks Bound by At Least One TF)	TF_Motif	TP63	1.301	-32.2448	1460	16082	4194	60116	1.41608e-32
In Vitro ChIP-Seq (WT, Day 6 After Stimulation)	Eomes ChIP-Seq Peaks (Day6)	In Vitro ChIP-Seq Peaks (All Peaks Bound by At Least One TF)	TF_Motif	MAFG	1.243	-32.2261	2066	15381	6496	60116	1.47809e-32
In Vitro ChIP-Seq (WT, Day 6 After Stimulation)	Eomes ChIP-Seq Peaks (Day6)	In Vitro ChIP-Seq Peaks (All Peaks Bound by At Least One TF)	TF_Motif	NOTO	1.364	-32.224	1101	15381	3156	60116	1.48485e-32
In Vitro ChIP-Seq (WT, Day 6 After Stimulation)	Bound by 9-10 ChIP-Seq Peaks (Day6)	In Vitro ChIP-Seq Peaks (All Peaks Bound by At Least One TF)	TF_Motif	GATA5	2.304	-32.2143	226	1082	5449	60116	1.51813e-32
In Vitro ChIP-Seq (WT, Day 6 After Stimulation)	Bound by 9-10 ChIP-Seq Peaks (Day6)	In Vitro ChIP-Seq Peaks (All Peaks Bound by At Least One TF)	TF_Motif	IRF7	1.708	-32.2095	417	1082	13561	60116	1.53471e-32
In Vitro ChIP-Seq (WT, Day 6 After Stimulation)	Bound by Batf,Irf4, and Tbet ChIP-Seq Peaks (Day6)	In Vitro ChIP-Seq Peaks (All Peaks Bound by At Least One TF)	TF_Motif	LIN54	1.74	-32.207	455	2350	6691	60116	1.54311e-32
In Vitro ChIP-Seq (WT, Day 6 After Stimulation)	Batf ChIP-Seq Peaks (Day6)	In Vitro ChIP-Seq Peaks (All Peaks Bound by At Least One TF)	TF_Motif	Dux	1.212	-32.2055	2322	20829	5528	60116	1.54785e-32
In Vitro ChIP-Seq (WT, Day 6 After Stimulation)	Bound by 4-6 TF’s, ChIP-Seq Peaks (Day6)	In Vitro ChIP-Seq Peaks (All Peaks Bound by At Least One TF)	TF_Motif	RFX3	1.247	-32.1648	1984	16082	5945	60116	1.69949e-32
In Vitro ChIP-Seq (WT, Day 6 After Stimulation)	Tbet ChIP-Seq Peaks (Day6)	In Vitro ChIP-Seq Peaks (All Peaks Bound by At Least One TF)	TF_Motif	SCRT2	1.608	-32.1518	574	2383	9006	60116	1.75101e-32
In Vitro ChIP-Seq (WT, Day 6 After Stimulation)	Bound by 7-8 TF’s, ChIP-Seq Peaks (Day6)	In Vitro ChIP-Seq Peaks (All Peaks Bound by At Least One TF)	TF_Motif	GATA3	1.741	-32.1516	463	3305	4837	60116	1.75147e-32
In Vitro ChIP-Seq (WT, Day 6 After Stimulation)	Stat3 ChIP-Seq Peaks (Day6)	In Vitro ChIP-Seq Peaks (All Peaks Bound by At Least One TF)	TF_Motif	ONECUT3	1.621	-32.1225	585	4760	4559	60116	1.8722e-32
In Vitro ChIP-Seq (WT, Day 6 After Stimulation)	Bound by 7-8 TF’s, ChIP-Seq Peaks (Day6)	In Vitro ChIP-Seq Peaks (All Peaks Bound by At Least One TF)	TF_Motif	ZIC1	1.33	-32.0771	1238	3305	16936	60116	2.07815e-32
In Vitro ChIP-Seq (WT, Day 6 After Stimulation)	Irf4 ChIP-Seq Peaks (Day6)	In Vitro ChIP-Seq Peaks (All Peaks Bound by At Least One TF)	TF_Motif	Prrx2	1.178	-32.0551	1850	37008	2551	60116	2.18549e-32
In Vitro ChIP-Seq (WT, Day 6 After Stimulation)	Stat5 ChIP-Seq Peaks (Day6)	In Vitro ChIP-Seq Peaks (All Peaks Bound by At Least One TF)	TF_Motif	PKNOX1	1.305	-32.0454	1546	7135	9979	60116	2.23425e-32
In Vitro ChIP-Seq (WT, Day 6 After Stimulation)	Stat3 ChIP-Seq Peaks (Day6)	In Vitro ChIP-Seq Peaks (All Peaks Bound by At Least One TF)	TF_Motif	POU5F1B	1.513	-32.0386	752	4760	6277	60116	2.26883e-32
In Vitro ChIP-Seq (WT, Day 6 After Stimulation)	Batf ChIP-Seq Peaks (Day6)	In Vitro ChIP-Seq Peaks (All Peaks Bound by At Least One TF)	TF_Motif	NOTO	1.288	-32.0364	1408	20829	3156	60116	2.27989e-32
In Vitro ChIP-Seq (WT, Day 6 After Stimulation)	Ets1 ChIP-Seq Peaks (Day6)	In Vitro ChIP-Seq Peaks (All Peaks Bound by At Least One TF)	TF_Motif	POU6F2	1.327	-32.012	1343	13090	4647	60116	2.41136e-32
In Vitro ChIP-Seq (WT, Day 6 After Stimulation)	Bound by Batf,Irf4, Tbet, and Runx3 ChIP-Seq Peaks (Day6)	In Vitro ChIP-Seq Peaks (All Peaks Bound by At Least One TF)	TF_Motif	Gfi1b	2.095	-32.0099	223	460	13908	60116	2.42215e-32
In Vitro ChIP-Seq (WT, Day 6 After Stimulation)	Stat5 ChIP-Seq Peaks (Day6)	In Vitro ChIP-Seq Peaks (All Peaks Bound by At Least One TF)	TF_Motif	TGIF2	1.326	-32.0079	1410	7135	8957	60116	2.43323e-32
In Vitro ChIP-Seq (WT, Day 6 After Stimulation)	Stat3 ChIP-Seq Peaks (Day6)	In Vitro ChIP-Seq Peaks (All Peaks Bound by At Least One TF)	TF_Motif	E2F2	2.011	-32.0012	310	4760	1947	60116	2.4704e-32
In Vitro ChIP-Seq (WT, Day 6 After Stimulation)	Bound by 4-6 TF’s, ChIP-Seq Peaks (Day6)	In Vitro ChIP-Seq Peaks (All Peaks Bound by At Least One TF)	TF_Motif	NFYA	1.211	-31.9882	2521	16082	7780	60116	2.54453e-32
In Vitro ChIP-Seq (WT, Day 6 After Stimulation)	Irf4 ChIP-Seq Peaks (Day6)	In Vitro ChIP-Seq Peaks (All Peaks Bound by At Least One TF)	TF_Motif	Hoxb5	1.157	-31.9731	2311	37008	3244	60116	2.63427e-32
In Vitro ChIP-Seq (WT, Day 6 After Stimulation)	Eomes ChIP-Seq Peaks (Day6)	In Vitro ChIP-Seq Peaks (All Peaks Bound by At Least One TF)	TF_Motif	ERG	1.176	-31.9726	3320	15381	11030	60116	2.63655e-32
In Vitro ChIP-Seq (WT, Day 6 After Stimulation)	Bound by 4-6 TF’s, ChIP-Seq Peaks (Day6)	In Vitro ChIP-Seq Peaks (All Peaks Bound by At Least One TF)	TF_Motif	CEBPA	1.243	-31.9622	2030	16082	6105	60116	2.69968e-32
In Vitro ChIP-Seq (WT, Day 6 After Stimulation)	Batf and Irf4 Bound ChIP-Seq Peaks (Day6)	In Vitro ChIP-Seq Peaks (All Peaks Bound by At Least One TF)	TF_Motif	HOXD11	1.354	-31.9573	1059	18520	2538	60116	2.72999e-32
In Vitro ChIP-Seq (WT, Day 6 After Stimulation)	Bound by 7-8 TF’s, ChIP-Seq Peaks (Day6)	In Vitro ChIP-Seq Peaks (All Peaks Bound by At Least One TF)	TF_Motif	MEF2B	1.727	-31.929	471	3305	4960	60116	2.91293e-32
In Vitro ChIP-Seq (WT, Day 6 After Stimulation)	Stat5 ChIP-Seq Peaks (Day6)	In Vitro ChIP-Seq Peaks (All Peaks Bound by At Least One TF)	TF_Motif	TBX15	1.283	-31.9257	1706	7135	11202	60116	2.93417e-32
In Vitro ChIP-Seq (WT, Day 6 After Stimulation)	Eomes ChIP-Seq Peaks (Day6)	In Vitro ChIP-Seq Peaks (All Peaks Bound by At Least One TF)	TF_Motif	MEOX1	1.369	-31.9194	1064	15381	3037	60116	2.97662e-32
In Vitro ChIP-Seq (WT, Day 6 After Stimulation)	Bound by Batf,Irf4, and Tbet ChIP-Seq Peaks (Day6)	In Vitro ChIP-Seq Peaks (All Peaks Bound by At Least One TF)	TF_Motif	NR2C2	1.331	-31.9183	1103	2350	21198	60116	2.98307e-32
In Vitro ChIP-Seq (WT, Day 6 After Stimulation)	Bound by Batf,Irf4, and Tbet ChIP-Seq Peaks (Day6)	In Vitro ChIP-Seq Peaks (All Peaks Bound by At Least One TF)	TF_Motif	HSF2	1.685	-31.9034	494	2350	7499	60116	3.08705e-32
In Vitro ChIP-Seq (WT, Day 6 After Stimulation)	Fosl2 ChIP-Seq Peaks (Day6)	In Vitro ChIP-Seq Peaks (All Peaks Bound by At Least One TF)	TF_Motif	MAX__MYC	1.135	-31.8582	4267	26263	8609	60116	3.42424e-32
In Vitro ChIP-Seq (WT, Day 6 After Stimulation)	Batf and Irf4 Bound ChIP-Seq Peaks (Day6)	In Vitro ChIP-Seq Peaks (All Peaks Bound by At Least One TF)	TF_Motif	MSX1	1.305	-31.8417	1344	18520	3343	60116	3.55638e-32
In Vitro ChIP-Seq (WT, Day 6 After Stimulation)	Tbet ChIP-Seq Peaks (Day6)	In Vitro ChIP-Seq Peaks (All Peaks Bound by At Least One TF)	TF_Motif	HSF2	1.679	-31.8023	499	2383	7499	60116	3.8918e-32
In Vitro ChIP-Seq (WT, Day 6 After Stimulation)	Ets1 ChIP-Seq Peaks (Day6)	In Vitro ChIP-Seq Peaks (All Peaks Bound by At Least One TF)	TF_Motif	MEOX2	1.387	-31.784	1030	13090	3410	60116	4.05859e-32
In Vitro ChIP-Seq (WT, Day 6 After Stimulation)	Batf and Irf4 Bound ChIP-Seq Peaks (Day6)	In Vitro ChIP-Seq Peaks (All Peaks Bound by At Least One TF)	TF_Motif	EMX1	1.319	-31.7698	1245	18520	3063	60116	4.19293e-32
In Vitro ChIP-Seq (WT, Day 6 After Stimulation)	Tbet ChIP-Seq Peaks (Day6)	In Vitro ChIP-Seq Peaks (All Peaks Bound by At Least One TF)	TF_Motif	FOS__JUNB	1.346	-31.7649	1058	2383	19826	60116	4.23873e-32
In Vitro ChIP-Seq (WT, Day 6 After Stimulation)	Batf and Irf4 Bound ChIP-Seq Peaks (Day6)	In Vitro ChIP-Seq Peaks (All Peaks Bound by At Least One TF)	TF_Motif	HEY2	1.203	-31.7288	2573	18520	6944	60116	4.60539e-32
In Vitro ChIP-Seq (WT, Day 6 After Stimulation)	Batf and Irf4 Bound ChIP-Seq Peaks (Day6)	In Vitro ChIP-Seq Peaks (All Peaks Bound by At Least One TF)	TF_Motif	ESX1	1.32	-31.7253	1237	18520	3041	60116	4.64175e-32
In Vitro ChIP-Seq (WT, Day 6 After Stimulation)	Fosl2 ChIP-Seq Peaks (Day6)	In Vitro ChIP-Seq Peaks (All Peaks Bound by At Least One TF)	TF_Motif	Tcf21	1.118	-31.7122	5198	26263	10640	60116	4.78294e-32
In Vitro ChIP-Seq (WT, Day 6 After Stimulation)	Bound by 9-10 ChIP-Seq Peaks (Day6)	In Vitro ChIP-Seq Peaks (All Peaks Bound by At Least One TF)	TF_Motif	NR4A1	1.897	-31.71	326	1082	9548	60116	4.80626e-32
In Vitro ChIP-Seq (WT, Day 6 After Stimulation)	Batf and Irf4 Bound ChIP-Seq Peaks (Day6)	In Vitro ChIP-Seq Peaks (All Peaks Bound by At Least One TF)	TF_Motif	Dlx1	1.363	-31.6974	1010	18520	2405	60116	4.94602e-32
In Vitro ChIP-Seq (WT, Day 6 After Stimulation)	Stat5 ChIP-Seq Peaks (Day6)	In Vitro ChIP-Seq Peaks (All Peaks Bound by At Least One TF)	TF_Motif	DMRT3	1.486	-31.6971	799	7135	4531	60116	4.94832e-32
In Vitro ChIP-Seq (WT, Day 6 After Stimulation)	Bound by Batf,Irf4, and Tbet ChIP-Seq Peaks (Day6)	In Vitro ChIP-Seq Peaks (All Peaks Bound by At Least One TF)	TF_Motif	SCRT2	1.608	-31.6887	566	2350	9006	60116	5.04407e-32
In Vitro ChIP-Seq (WT, Day 6 After Stimulation)	Bound by 4-6 TF’s, ChIP-Seq Peaks (Day6)	In Vitro ChIP-Seq Peaks (All Peaks Bound by At Least One TF)	TF_Motif	BATF3	1.232	-31.6698	2168	16082	6580	60116	5.26709e-32
In Vitro ChIP-Seq (WT, Day 6 After Stimulation)	Batf and Irf4 Bound ChIP-Seq Peaks (Day6)	In Vitro ChIP-Seq Peaks (All Peaks Bound by At Least One TF)	TF_Motif	ZIC1	1.116	-31.6668	5822	18520	16936	60116	5.30178e-32
In Vitro ChIP-Seq (WT, Day 6 After Stimulation)	Bound by Batf,Irf4, and Tbet ChIP-Seq Peaks (Day6)	In Vitro ChIP-Seq Peaks (All Peaks Bound by At Least One TF)	TF_Motif	SP1	1.226	-31.6419	1509	2350	31492	60116	5.61368e-32
In Vitro ChIP-Seq (WT, Day 6 After Stimulation)	Batf ChIP-Seq Peaks (Day6)	In Vitro ChIP-Seq Peaks (All Peaks Bound by At Least One TF)	TF_Motif	VSX1	1.305	-31.6191	1264	20829	2796	60116	5.91408e-32
In Vitro ChIP-Seq (WT, Day 6 After Stimulation)	Batf ChIP-Seq Peaks (Day6)	In Vitro ChIP-Seq Peaks (All Peaks Bound by At Least One TF)	TF_Motif	VSX2	1.305	-31.6191	1264	20829	2796	60116	5.91408e-32
In Vitro ChIP-Seq (WT, Day 6 After Stimulation)	Bound by Batf,Irf4, and Tbet ChIP-Seq Peaks (Day6)	In Vitro ChIP-Seq Peaks (All Peaks Bound by At Least One TF)	TF_Motif	FOSL2__JUN	1.338	-31.6022	1075	2350	20556	60116	6.14661e-32
In Vitro ChIP-Seq (WT, Day 6 After Stimulation)	Bound by 4-6 TF’s, ChIP-Seq Peaks (Day6)	In Vitro ChIP-Seq Peaks (All Peaks Bound by At Least One TF)	TF_Motif	FOXO3	1.241	-31.5937	2032	16082	6120	60116	6.2668e-32
In Vitro ChIP-Seq (WT, Day 6 After Stimulation)	Irf4 ChIP-Seq Peaks (Day6)	In Vitro ChIP-Seq Peaks (All Peaks Bound by At Least One TF)	TF_Motif	Alx4	1.183	-31.5845	1736	37008	2384	60116	6.40021e-32
In Vitro ChIP-Seq (WT, Day 6 After Stimulation)	Ets1 ChIP-Seq Peaks (Day6)	In Vitro ChIP-Seq Peaks (All Peaks Bound by At Least One TF)	TF_Motif	HOXB2	1.419	-31.5737	905	13090	2928	60116	6.55938e-32
In Vitro ChIP-Seq (WT, Day 6 After Stimulation)	Bound by 9-10 ChIP-Seq Peaks (Day6)	In Vitro ChIP-Seq Peaks (All Peaks Bound by At Least One TF)	TF_Motif	TEAD4	2.072	-31.5723	271	1082	7268	60116	6.57885e-32
In Vitro ChIP-Seq (WT, Day 6 After Stimulation)	Irf4 ChIP-Seq Peaks (Day6)	In Vitro ChIP-Seq Peaks (All Peaks Bound by At Least One TF)	TF_Motif	LHX2	1.166	-31.5633	2074	37008	2890	60116	6.71488e-32
In Vitro ChIP-Seq (WT, Day 6 After Stimulation)	Stat5 ChIP-Seq Peaks (Day6)	In Vitro ChIP-Seq Peaks (All Peaks Bound by At Least One TF)	TF_Motif	GATA3	1.467	-31.5512	842	7135	4837	60116	6.90255e-32
In Vitro ChIP-Seq (WT, Day 6 After Stimulation)	Batf and Irf4 Bound ChIP-Seq Peaks (Day6)	In Vitro ChIP-Seq Peaks (All Peaks Bound by At Least One TF)	TF_Motif	FOS__JUN_var_2	1.209	-31.5434	2443	18520	6560	60116	7.02697e-32
In Vitro ChIP-Seq (WT, Day 6 After Stimulation)	Bound by 4-6 TF’s, ChIP-Seq Peaks (Day6)	In Vitro ChIP-Seq Peaks (All Peaks Bound by At Least One TF)	TF_Motif	TEAD1	1.217	-31.531	2391	16082	7345	60116	7.22915e-32
In Vitro ChIP-Seq (WT, Day 6 After Stimulation)	Bound by 4-6 TF’s, ChIP-Seq Peaks (Day6)	In Vitro ChIP-Seq Peaks (All Peaks Bound by At Least One TF)	TF_Motif	Atf3	1.297	-31.5251	1459	16082	4204	60116	7.32568e-32
In Vitro ChIP-Seq (WT, Day 6 After Stimulation)	Stat3 ChIP-Seq Peaks (Day6)	In Vitro ChIP-Seq Peaks (All Peaks Bound by At Least One TF)	TF_Motif	LIN54	1.489	-31.5069	789	4760	6691	60116	7.63736e-32
In Vitro ChIP-Seq (WT, Day 6 After Stimulation)	Bound by 4-6 TF’s, ChIP-Seq Peaks (Day6)	In Vitro ChIP-Seq Peaks (All Peaks Bound by At Least One TF)	TF_Motif	ATF4	1.251	-31.501	1908	16082	5703	60116	7.74012e-32
In Vitro ChIP-Seq (WT, Day 6 After Stimulation)	Batf ChIP-Seq Peaks (Day6)	In Vitro ChIP-Seq Peaks (All Peaks Bound by At Least One TF)	TF_Motif	ELF4	1.127	-31.4995	5008	20829	12820	60116	7.76466e-32
In Vitro ChIP-Seq (WT, Day 6 After Stimulation)	Bound by 9-10 ChIP-Seq Peaks (Day6)	In Vitro ChIP-Seq Peaks (All Peaks Bound by At Least One TF)	TF_Motif	Foxd3	1.761	-31.4777	382	1082	12051	60116	8.1633e-32
In Vitro ChIP-Seq (WT, Day 6 After Stimulation)	Batf ChIP-Seq Peaks (Day6)	In Vitro ChIP-Seq Peaks (All Peaks Bound by At Least One TF)	TF_Motif	Arx	1.34	-31.4726	1050	20829	2261	60116	8.25661e-32
In Vitro ChIP-Seq (WT, Day 6 After Stimulation)	Jund ChIP-Seq Peaks (Day6)	In Vitro ChIP-Seq Peaks (All Peaks Bound by At Least One TF)	TF_Motif	ERG	1.031	-31.4619	10344	54705	11030	60116	8.4611e-32
In Vitro ChIP-Seq (WT, Day 6 After Stimulation)	Tbet ChIP-Seq Peaks (Day6)	In Vitro ChIP-Seq Peaks (All Peaks Bound by At Least One TF)	TF_Motif	NRL	1.564	-31.4607	615	2383	9918	60116	8.48e-32
In Vitro ChIP-Seq (WT, Day 6 After Stimulation)	Bound by 4-6 TF’s, ChIP-Seq Peaks (Day6)	In Vitro ChIP-Seq Peaks (All Peaks Bound by At Least One TF)	TF_Motif	RORC	1.233	-31.4253	2134	16082	6470	60116	9.19791e-32
In Vitro ChIP-Seq (WT, Day 6 After Stimulation)	Stat5 ChIP-Seq Peaks (Day6)	In Vitro ChIP-Seq Peaks (All Peaks Bound by At Least One TF)	TF_Motif	TEAD4	1.367	-31.4209	1179	7135	7268	60116	9.28911e-32
In Vitro ChIP-Seq (WT, Day 6 After Stimulation)	Batf and Irf4 Bound ChIP-Seq Peaks (Day6)	In Vitro ChIP-Seq Peaks (All Peaks Bound by At Least One TF)	TF_Motif	Dmbx1	1.302	-31.4004	1348	18520	3361	60116	9.73773e-32
In Vitro ChIP-Seq (WT, Day 6 After Stimulation)	Jund ChIP-Seq Peaks (Day6)	In Vitro ChIP-Seq Peaks (All Peaks Bound by At Least One TF)	TF_Motif	Atf1	1.053	-31.3853	3623	54705	3781	60116	1.00782e-31
In Vitro ChIP-Seq (WT, Day 6 After Stimulation)	Batf ChIP-Seq Peaks (Day6)	In Vitro ChIP-Seq Peaks (All Peaks Bound by At Least One TF)	TF_Motif	EHF	1.133	-31.3771	4689	20829	11944	60116	1.02681e-31
In Vitro ChIP-Seq (WT, Day 6 After Stimulation)	Bound by Batf,Irf4, and Runx3 ChIP-Seq Peaks (Day6)	In Vitro ChIP-Seq Peaks (All Peaks Bound by At Least One TF)	TF_Motif	RREB1	1.481	-31.358	414	552	30437	60116	1.07285e-31
In Vitro ChIP-Seq (WT, Day 6 After Stimulation)	Fosl2 ChIP-Seq Peaks (Day6)	In Vitro ChIP-Seq Peaks (All Peaks Bound by At Least One TF)	TF_Motif	FOXP1	1.136	-31.3142	4125	26263	8311	60116	1.18624e-31
In Vitro ChIP-Seq (WT, Day 6 After Stimulation)	Bound by Batf,Irf4, and Tbet ChIP-Seq Peaks (Day6)	In Vitro ChIP-Seq Peaks (All Peaks Bound by At Least One TF)	TF_Motif	FOSL2__JUND	1.347	-31.3122	1040	2350	19747	60116	1.19143e-31
In Vitro ChIP-Seq (WT, Day 6 After Stimulation)	Irf4 ChIP-Seq Peaks (Day6)	In Vitro ChIP-Seq Peaks (All Peaks Bound by At Least One TF)	TF_Motif	MYBL1	1.21	-31.3009	1339	37008	1798	60116	1.22253e-31
In Vitro ChIP-Seq (WT, Day 6 After Stimulation)	Tbet ChIP-Seq Peaks (Day6)	In Vitro ChIP-Seq Peaks (All Peaks Bound by At Least One TF)	TF_Motif	DUXA	1.947	-31.3001	331	2383	4289	60116	1.22457e-31
In Vitro ChIP-Seq (WT, Day 6 After Stimulation)	Stat5 ChIP-Seq Peaks (Day6)	In Vitro ChIP-Seq Peaks (All Peaks Bound by At Least One TF)	TF_Motif	ESRRB	1.307	-31.2995	1503	7135	9688	60116	1.22599e-31
In Vitro ChIP-Seq (WT, Day 6 After Stimulation)	Bound by 9-10 ChIP-Seq Peaks (Day6)	In Vitro ChIP-Seq Peaks (All Peaks Bound by At Least One TF)	TF_Motif	ID4	1.605	-31.2975	474	1082	16407	60116	1.23136e-31
In Vitro ChIP-Seq (WT, Day 6 After Stimulation)	Irf4 ChIP-Seq Peaks (Day6)	In Vitro ChIP-Seq Peaks (All Peaks Bound by At Least One TF)	TF_Motif	VSX1	1.168	-31.2616	2010	37008	2796	60116	1.3369e-31
In Vitro ChIP-Seq (WT, Day 6 After Stimulation)	Irf4 ChIP-Seq Peaks (Day6)	In Vitro ChIP-Seq Peaks (All Peaks Bound by At Least One TF)	TF_Motif	VSX2	1.168	-31.2616	2010	37008	2796	60116	1.3369e-31
In Vitro ChIP-Seq (WT, Day 6 After Stimulation)	Bound by 4-6 TF’s, ChIP-Seq Peaks (Day6)	In Vitro ChIP-Seq Peaks (All Peaks Bound by At Least One TF)	TF_Motif	SREBF2_var_2	1.269	-31.2598	1695	16082	4993	60116	1.34208e-31
In Vitro ChIP-Seq (WT, Day 6 After Stimulation)	Bound by 4-6 TF’s, ChIP-Seq Peaks (Day6)	In Vitro ChIP-Seq Peaks (All Peaks Bound by At Least One TF)	TF_Motif	GATA2	1.239	-31.2529	2038	16082	6148	60116	1.36327e-31
In Vitro ChIP-Seq (WT, Day 6 After Stimulation)	Ets1 ChIP-Seq Peaks (Day6)	In Vitro ChIP-Seq Peaks (All Peaks Bound by At Least One TF)	TF_Motif	LBX1	1.388	-31.2503	1009	13090	3338	60116	1.37115e-31
In Vitro ChIP-Seq (WT, Day 6 After Stimulation)	Bound by Batf,Irf4, and Tbet ChIP-Seq Peaks (Day6)	In Vitro ChIP-Seq Peaks (All Peaks Bound by At Least One TF)	TF_Motif	PROP1	2.14	-31.2328	266	2350	3179	60116	1.4272e-31
In Vitro ChIP-Seq (WT, Day 6 After Stimulation)	Tbet ChIP-Seq Peaks (Day6)	In Vitro ChIP-Seq Peaks (All Peaks Bound by At Least One TF)	TF_Motif	FOSL2__JUNB	1.345	-31.2056	1048	2383	19650	60116	1.51905e-31
In Vitro ChIP-Seq (WT, Day 6 After Stimulation)	Batf and Irf4 Bound ChIP-Seq Peaks (Day6)	In Vitro ChIP-Seq Peaks (All Peaks Bound by At Least One TF)	TF_Motif	BHLHE22	1.357	-31.2054	1020	18520	2439	60116	1.51961e-31
In Vitro ChIP-Seq (WT, Day 6 After Stimulation)	Fosl2 ChIP-Seq Peaks (Day6)	In Vitro ChIP-Seq Peaks (All Peaks Bound by At Least One TF)	TF_Motif	TBP	1.19	-31.1992	2371	26263	4560	60116	1.54083e-31
In Vitro ChIP-Seq (WT, Day 6 After Stimulation)	Stat3 ChIP-Seq Peaks (Day6)	In Vitro ChIP-Seq Peaks (All Peaks Bound by At Least One TF)	TF_Motif	HOXA13	1.481	-31.1819	800	4760	6823	60116	1.60317e-31
In Vitro ChIP-Seq (WT, Day 6 After Stimulation)	Ets1 ChIP-Seq Peaks (Day6)	In Vitro ChIP-Seq Peaks (All Peaks Bound by At Least One TF)	TF_Motif	EMX1	1.406	-31.166	938	13090	3063	60116	1.66255e-31
In Vitro ChIP-Seq (WT, Day 6 After Stimulation)	Jund ChIP-Seq Peaks (Day6)	In Vitro ChIP-Seq Peaks (All Peaks Bound by At Least One TF)	TF_Motif	ERF	1.03	-31.1568	10842	54705	11572	60116	1.69795e-31
In Vitro ChIP-Seq (WT, Day 6 After Stimulation)	Bound by 4-6 TF’s, ChIP-Seq Peaks (Day6)	In Vitro ChIP-Seq Peaks (All Peaks Bound by At Least One TF)	TF_Motif	Twist2	1.224	-31.1477	2248	16082	6865	60116	1.73323e-31
In Vitro ChIP-Seq (WT, Day 6 After Stimulation)	Tbet ChIP-Seq Peaks (Day6)	In Vitro ChIP-Seq Peaks (All Peaks Bound by At Least One TF)	TF_Motif	KLF5	1.225	-31.1447	1514	2383	31183	60116	1.745e-31
In Vitro ChIP-Seq (WT, Day 6 After Stimulation)	Batf ChIP-Seq Peaks (Day6)	In Vitro ChIP-Seq Peaks (All Peaks Bound by At Least One TF)	TF_Motif	MIXL1	1.288	-31.1436	1370	20829	3071	60116	1.74913e-31
In Vitro ChIP-Seq (WT, Day 6 After Stimulation)	Bound by 7-8 TF’s, ChIP-Seq Peaks (Day6)	In Vitro ChIP-Seq Peaks (All Peaks Bound by At Least One TF)	TF_Motif	FOXG1	1.646	-31.1395	534	3305	5900	60116	1.76524e-31
In Vitro ChIP-Seq (WT, Day 6 After Stimulation)	Tbet ChIP-Seq Peaks (Day6)	In Vitro ChIP-Seq Peaks (All Peaks Bound by At Least One TF)	TF_Motif	FOS__JUND	1.315	-31.137	1144	2383	21945	60116	1.7751e-31
In Vitro ChIP-Seq (WT, Day 6 After Stimulation)	Bound by 7-8 TF’s, ChIP-Seq Peaks (Day6)	In Vitro ChIP-Seq Peaks (All Peaks Bound by At Least One TF)	TF_Motif	JUN	1.453	-31.1141	832	3305	10412	60116	1.87053e-31
In Vitro ChIP-Seq (WT, Day 6 After Stimulation)	Stat3 ChIP-Seq Peaks (Day6)	In Vitro ChIP-Seq Peaks (All Peaks Bound by At Least One TF)	TF_Motif	Mafb	1.401	-31.0785	1013	4760	9129	60116	2.0297e-31
In Vitro ChIP-Seq (WT, Day 6 After Stimulation)	Bound by 4-6 TF’s, ChIP-Seq Peaks (Day6)	In Vitro ChIP-Seq Peaks (All Peaks Bound by At Least One TF)	TF_Motif	SRY	1.262	-31.078	1759	16082	5211	60116	2.03167e-31
In Vitro ChIP-Seq (WT, Day 6 After Stimulation)	Batf ChIP-Seq Peaks (Day6)	In Vitro ChIP-Seq Peaks (All Peaks Bound by At Least One TF)	TF_Motif	BHLHE23	1.309	-31.0772	1215	20829	2679	60116	2.03526e-31
In Vitro ChIP-Seq (WT, Day 6 After Stimulation)	Jund ChIP-Seq Peaks (Day6)	In Vitro ChIP-Seq Peaks (All Peaks Bound by At Least One TF)	TF_Motif	FOXC2	1.03	-31.0685	10296	54705	10980	60116	2.07569e-31
In Vitro ChIP-Seq (WT, Day 6 After Stimulation)	Bound by Batf,Irf4, and Tbet ChIP-Seq Peaks (Day6)	In Vitro ChIP-Seq Peaks (All Peaks Bound by At Least One TF)	TF_Motif	DUXA	1.95	-31.061	327	2350	4289	60116	2.11121e-31
In Vitro ChIP-Seq (WT, Day 6 After Stimulation)	Bound by 9-10 ChIP-Seq Peaks (Day6)	In Vitro ChIP-Seq Peaks (All Peaks Bound by At Least One TF)	TF_Motif	Gata1	2.009	-31.0411	284	1082	7854	60116	2.20986e-31
In Vitro ChIP-Seq (WT, Day 6 After Stimulation)	Irf4 ChIP-Seq Peaks (Day6)	In Vitro ChIP-Seq Peaks (All Peaks Bound by At Least One TF)	TF_Motif	BATF3	1.106	-31.0339	4481	37008	6580	60116	2.24633e-31
In Vitro ChIP-Seq (WT, Day 6 After Stimulation)	Irf4 ChIP-Seq Peaks (Day6)	In Vitro ChIP-Seq Peaks (All Peaks Bound by At Least One TF)	TF_Motif	JUN	1.082	-31.0302	6933	37008	10412	60116	2.2652e-31
In Vitro ChIP-Seq (WT, Day 6 After Stimulation)	Bound by Batf,Irf4, and Tbet ChIP-Seq Peaks (Day6)	In Vitro ChIP-Seq Peaks (All Peaks Bound by At Least One TF)	TF_Motif	ID4	1.399	-31.0261	897	2350	16407	60116	2.28606e-31
In Vitro ChIP-Seq (WT, Day 6 After Stimulation)	Batf and Irf4 Bound ChIP-Seq Peaks (Day6)	In Vitro ChIP-Seq Peaks (All Peaks Bound by At Least One TF)	TF_Motif	Arx	1.371	-31.0173	955	18520	2261	60116	2.33217e-31
In Vitro ChIP-Seq (WT, Day 6 After Stimulation)	Tbet ChIP-Seq Peaks (Day6)	In Vitro ChIP-Seq Peaks (All Peaks Bound by At Least One TF)	TF_Motif	PROP1	2.127	-31.0167	268	2383	3179	60116	2.33513e-31
In Vitro ChIP-Seq (WT, Day 6 After Stimulation)	Irf4 ChIP-Seq Peaks (Day6)	In Vitro ChIP-Seq Peaks (All Peaks Bound by At Least One TF)	TF_Motif	JUN__JUNB_var_2	1.106	-31.0117	4486	37008	6588	60116	2.36159e-31
In Vitro ChIP-Seq (WT, Day 6 After Stimulation)	Eomes ChIP-Seq Peaks (Day6)	In Vitro ChIP-Seq Peaks (All Peaks Bound by At Least One TF)	TF_Motif	ELF3	1.158	-30.9788	3780	15381	12756	60116	2.54528e-31
In Vitro ChIP-Seq (WT, Day 6 After Stimulation)	Bound by 7-8 TF’s, ChIP-Seq Peaks (Day6)	In Vitro ChIP-Seq Peaks (All Peaks Bound by At Least One TF)	TF_Motif	POU2F1	1.615	-30.9788	566	3305	6375	60116	2.54528e-31
In Vitro ChIP-Seq (WT, Day 6 After Stimulation)	Fosl2 ChIP-Seq Peaks (Day6)	In Vitro ChIP-Seq Peaks (All Peaks Bound by At Least One TF)	TF_Motif	TFEB	1.144	-30.9662	3715	26263	7431	60116	2.62009e-31
In Vitro ChIP-Seq (WT, Day 6 After Stimulation)	Stat5 ChIP-Seq Peaks (Day6)	In Vitro ChIP-Seq Peaks (All Peaks Bound by At Least One TF)	TF_Motif	PBX1	1.465	-30.9553	830	7135	4772	60116	2.68552e-31
In Vitro ChIP-Seq (WT, Day 6 After Stimulation)	Irf4 ChIP-Seq Peaks (Day6)	In Vitro ChIP-Seq Peaks (All Peaks Bound by At Least One TF)	TF_Motif	Lhx4	1.206	-30.9523	1371	37008	1847	60116	2.70376e-31
In Vitro ChIP-Seq (WT, Day 6 After Stimulation)	Bound by 9-10 ChIP-Seq Peaks (Day6)	In Vitro ChIP-Seq Peaks (All Peaks Bound by At Least One TF)	TF_Motif	Bhlha15	2.042	-30.9385	274	1082	7455	60116	2.79048e-31
In Vitro ChIP-Seq (WT, Day 6 After Stimulation)	Ets1 ChIP-Seq Peaks (Day6)	In Vitro ChIP-Seq Peaks (All Peaks Bound by At Least One TF)	TF_Motif	LMX1A	1.431	-30.9361	852	13090	2735	60116	2.80429e-31
In Vitro ChIP-Seq (WT, Day 6 After Stimulation)	Ets1 ChIP-Seq Peaks (Day6)	In Vitro ChIP-Seq Peaks (All Peaks Bound by At Least One TF)	TF_Motif	LMX1B	1.431	-30.9361	852	13090	2735	60116	2.80429e-31
In Vitro ChIP-Seq (WT, Day 6 After Stimulation)	Bound by Batf,Irf4, and Tbet ChIP-Seq Peaks (Day6)	In Vitro ChIP-Seq Peaks (All Peaks Bound by At Least One TF)	TF_Motif	KLF5	1.226	-30.9236	1494	2350	31183	60116	2.88585e-31
In Vitro ChIP-Seq (WT, Day 6 After Stimulation)	Bound by Batf,Irf4, and Tbet ChIP-Seq Peaks (Day6)	In Vitro ChIP-Seq Peaks (All Peaks Bound by At Least One TF)	TF_Motif	NRL	1.563	-30.8965	606	2350	9918	60116	3.07095e-31
In Vitro ChIP-Seq (WT, Day 6 After Stimulation)	Fosl2 ChIP-Seq Peaks (Day6)	In Vitro ChIP-Seq Peaks (All Peaks Bound by At Least One TF)	TF_Motif	SRY	1.176	-30.8962	2677	26263	5211	60116	3.07239e-31
In Vitro ChIP-Seq (WT, Day 6 After Stimulation)	Ets1 ChIP-Seq Peaks (Day6)	In Vitro ChIP-Seq Peaks (All Peaks Bound by At Least One TF)	TF_Motif	MEOX1	1.406	-30.8885	930	13090	3037	60116	3.12653e-31
In Vitro ChIP-Seq (WT, Day 6 After Stimulation)	Ets1 ChIP-Seq Peaks (Day6)	In Vitro ChIP-Seq Peaks (All Peaks Bound by At Least One TF)	TF_Motif	POU3F2	1.265	-30.8822	1791	13090	6501	60116	3.17146e-31
In Vitro ChIP-Seq (WT, Day 6 After Stimulation)	Tbet ChIP-Seq Peaks (Day6)	In Vitro ChIP-Seq Peaks (All Peaks Bound by At Least One TF)	TF_Motif	ID4	1.395	-30.8769	907	2383	16407	60116	3.20965e-31
In Vitro ChIP-Seq (WT, Day 6 After Stimulation)	Bound by Runx3 ChIP-Seq Peaks (Day6)	In Vitro ChIP-Seq Peaks (All Peaks Bound by At Least One TF)	TF_Motif	RREB1	1.475	-30.817	416	557	30437	60116	3.68338e-31
In Vitro ChIP-Seq (WT, Day 6 After Stimulation)	Tbet ChIP-Seq Peaks (Day6)	In Vitro ChIP-Seq Peaks (All Peaks Bound by At Least One TF)	TF_Motif	Sox1	1.843	-30.7728	374	2383	5120	60116	4.07716e-31
In Vitro ChIP-Seq (WT, Day 6 After Stimulation)	Tbet ChIP-Seq Peaks (Day6)	In Vitro ChIP-Seq Peaks (All Peaks Bound by At Least One TF)	TF_Motif	TCF3	1.399	-30.7667	894	2383	16121	60116	4.13368e-31
In Vitro ChIP-Seq (WT, Day 6 After Stimulation)	Ets1 ChIP-Seq Peaks (Day6)	In Vitro ChIP-Seq Peaks (All Peaks Bound by At Least One TF)	TF_Motif	MAFG	1.265	-30.7603	1789	13090	6496	60116	4.19393e-31
In Vitro ChIP-Seq (WT, Day 6 After Stimulation)	Tbet ChIP-Seq Peaks (Day6)	In Vitro ChIP-Seq Peaks (All Peaks Bound by At Least One TF)	TF_Motif	ZNF410	1.837	-30.754	377	2383	5178	60116	4.2542e-31
In Vitro ChIP-Seq (WT, Day 6 After Stimulation)	Bound by 7-8 TF’s, ChIP-Seq Peaks (Day6)	In Vitro ChIP-Seq Peaks (All Peaks Bound by At Least One TF)	TF_Motif	CDX1	1.614	-30.749	563	3305	6344	60116	4.30327e-31
In Vitro ChIP-Seq (WT, Day 6 After Stimulation)	Fosl2 ChIP-Seq Peaks (Day6)	In Vitro ChIP-Seq Peaks (All Peaks Bound by At Least One TF)	TF_Motif	GATA1__TAL1	1.15	-30.7486	3462	26263	6890	60116	4.30572e-31
In Vitro ChIP-Seq (WT, Day 6 After Stimulation)	Bound by 4-6 TF’s, ChIP-Seq Peaks (Day6)	In Vitro ChIP-Seq Peaks (All Peaks Bound by At Least One TF)	TF_Motif	BHLHE41	1.286	-30.7477	1512	16082	4394	60116	4.31378e-31
In Vitro ChIP-Seq (WT, Day 6 After Stimulation)	Eomes ChIP-Seq Peaks (Day6)	In Vitro ChIP-Seq Peaks (All Peaks Bound by At Least One TF)	TF_Motif	RAX	1.373	-30.724	1011	15381	2879	60116	4.55481e-31
In Vitro ChIP-Seq (WT, Day 6 After Stimulation)	Bound by Batf,Irf4, and Tbet ChIP-Seq Peaks (Day6)	In Vitro ChIP-Seq Peaks (All Peaks Bound by At Least One TF)	TF_Motif	ZNF410	1.843	-30.7126	373	2350	5178	60116	4.67464e-31
In Vitro ChIP-Seq (WT, Day 6 After Stimulation)	Bound by 7-8 TF’s, ChIP-Seq Peaks (Day6)	In Vitro ChIP-Seq Peaks (All Peaks Bound by At Least One TF)	TF_Motif	Id2	1.562	-30.7052	629	3305	7324	60116	4.75417e-31
In Vitro ChIP-Seq (WT, Day 6 After Stimulation)	Fosl2 ChIP-Seq Peaks (Day6)	In Vitro ChIP-Seq Peaks (All Peaks Bound by At Least One TF)	TF_Motif	NEUROD2	1.207	-30.6766	2026	26263	3843	60116	5.07635e-31
In Vitro ChIP-Seq (WT, Day 6 After Stimulation)	Bound by 9-10 ChIP-Seq Peaks (Day6)	In Vitro ChIP-Seq Peaks (All Peaks Bound by At Least One TF)	TF_Motif	NFKB2	1.872	-30.6418	326	1082	9674	60116	5.49897e-31
In Vitro ChIP-Seq (WT, Day 6 After Stimulation)	Batf and Irf4 Bound ChIP-Seq Peaks (Day6)	In Vitro ChIP-Seq Peaks (All Peaks Bound by At Least One TF)	TF_Motif	OLIG1	1.337	-30.6396	1100	18520	2670	60116	5.52582e-31
In Vitro ChIP-Seq (WT, Day 6 After Stimulation)	Bound by 9-10 ChIP-Seq Peaks (Day6)	In Vitro ChIP-Seq Peaks (All Peaks Bound by At Least One TF)	TF_Motif	KLF16	1.371	-30.6327	697	1082	28255	60116	5.61308e-31
In Vitro ChIP-Seq (WT, Day 6 After Stimulation)	Fosl2 ChIP-Seq Peaks (Day6)	In Vitro ChIP-Seq Peaks (All Peaks Bound by At Least One TF)	TF_Motif	HIC2	1.107	-30.6323	5859	26263	12113	60116	5.61628e-31
In Vitro ChIP-Seq (WT, Day 6 After Stimulation)	Bound by 4-6 TF’s, ChIP-Seq Peaks (Day6)	In Vitro ChIP-Seq Peaks (All Peaks Bound by At Least One TF)	TF_Motif	POU4F2	1.267	-30.6175	1680	16082	4956	60116	5.80918e-31
In Vitro ChIP-Seq (WT, Day 6 After Stimulation)	Bound by Batf,Irf4, and Tbet ChIP-Seq Peaks (Day6)	In Vitro ChIP-Seq Peaks (All Peaks Bound by At Least One TF)	TF_Motif	FOSL1__JUNB	1.332	-30.6104	1072	2350	20593	60116	5.90447e-31
In Vitro ChIP-Seq (WT, Day 6 After Stimulation)	Bound by 4-6 TF’s, ChIP-Seq Peaks (Day6)	In Vitro ChIP-Seq Peaks (All Peaks Bound by At Least One TF)	TF_Motif	JDP2_var_2	1.245	-30.6003	1922	16082	5770	60116	6.04166e-31
In Vitro ChIP-Seq (WT, Day 6 After Stimulation)	Batf and Irf4 Bound ChIP-Seq Peaks (Day6)	In Vitro ChIP-Seq Peaks (All Peaks Bound by At Least One TF)	TF_Motif	ETV4	1.181	-30.5954	2982	18520	8199	60116	6.1083e-31
In Vitro ChIP-Seq (WT, Day 6 After Stimulation)	Ets1 ChIP-Seq Peaks (Day6)	In Vitro ChIP-Seq Peaks (All Peaks Bound by At Least One TF)	TF_Motif	EVX1	1.446	-30.594	798	13090	2534	60116	6.1277e-31
In Vitro ChIP-Seq (WT, Day 6 After Stimulation)	Stat5 ChIP-Seq Peaks (Day6)	In Vitro ChIP-Seq Peaks (All Peaks Bound by At Least One TF)	TF_Motif	NRL	1.299	-30.5785	1529	7135	9918	60116	6.34768e-31
In Vitro ChIP-Seq (WT, Day 6 After Stimulation)	Stat3 ChIP-Seq Peaks (Day6)	In Vitro ChIP-Seq Peaks (All Peaks Bound by At Least One TF)	TF_Motif	HOXA10	1.501	-30.5664	744	4760	6261	60116	6.52577e-31
In Vitro ChIP-Seq (WT, Day 6 After Stimulation)	Eomes ChIP-Seq Peaks (Day6)	In Vitro ChIP-Seq Peaks (All Peaks Bound by At Least One TF)	TF_Motif	NEUROD2	1.317	-30.527	1295	15381	3843	60116	7.14205e-31
In Vitro ChIP-Seq (WT, Day 6 After Stimulation)	Stat3 ChIP-Seq Peaks (Day6)	In Vitro ChIP-Seq Peaks (All Peaks Bound by At Least One TF)	TF_Motif	HMBOX1	1.711	-30.5197	465	4760	3432	60116	7.26138e-31
In Vitro ChIP-Seq (WT, Day 6 After Stimulation)	Batf ChIP-Seq Peaks (Day6)	In Vitro ChIP-Seq Peaks (All Peaks Bound by At Least One TF)	TF_Motif	Ddit3__Cebpa	1.214	-30.4989	2181	20829	5186	60116	7.61667e-31
In Vitro ChIP-Seq (WT, Day 6 After Stimulation)	Irf4 ChIP-Seq Peaks (Day6)	In Vitro ChIP-Seq Peaks (All Peaks Bound by At Least One TF)	TF_Motif	GBX1	1.174	-30.4935	1833	37008	2536	60116	7.71071e-31
In Vitro ChIP-Seq (WT, Day 6 After Stimulation)	Bound by 9-10 ChIP-Seq Peaks (Day6)	In Vitro ChIP-Seq Peaks (All Peaks Bound by At Least One TF)	TF_Motif	Rxra	1.758	-30.4686	374	1082	11821	60116	8.16356e-31
In Vitro ChIP-Seq (WT, Day 6 After Stimulation)	Tbet ChIP-Seq Peaks (Day6)	In Vitro ChIP-Seq Peaks (All Peaks Bound by At Least One TF)	TF_Motif	Hand1__Tcf3	1.548	-30.4625	620	2383	10106	60116	8.27675e-31
In Vitro ChIP-Seq (WT, Day 6 After Stimulation)	Tbet ChIP-Seq Peaks (Day6)	In Vitro ChIP-Seq Peaks (All Peaks Bound by At Least One TF)	TF_Motif	JUND	1.327	-30.4478	1088	2383	20681	60116	8.55933e-31
In Vitro ChIP-Seq (WT, Day 6 After Stimulation)	Irf4 ChIP-Seq Peaks (Day6)	In Vitro ChIP-Seq Peaks (All Peaks Bound by At Least One TF)	TF_Motif	Hoxa11	1.175	-30.4332	1810	37008	2502	60116	8.84977e-31
In Vitro ChIP-Seq (WT, Day 6 After Stimulation)	Bound by Batf,Irf4, and Tbet ChIP-Seq Peaks (Day6)	In Vitro ChIP-Seq Peaks (All Peaks Bound by At Least One TF)	TF_Motif	TCF3	1.4	-30.4245	882	2350	16121	60116	9.02648e-31
In Vitro ChIP-Seq (WT, Day 6 After Stimulation)	Bound by 7-8 TF’s, ChIP-Seq Peaks (Day6)	In Vitro ChIP-Seq Peaks (All Peaks Bound by At Least One TF)	TF_Motif	E2F8	1.518	-30.4227	692	3305	8293	60116	9.0633e-31
In Vitro ChIP-Seq (WT, Day 6 After Stimulation)	Bound by 4-6 TF’s, ChIP-Seq Peaks (Day6)	In Vitro ChIP-Seq Peaks (All Peaks Bound by At Least One TF)	TF_Motif	Pax6	1.278	-30.39	1565	16082	4577	60116	9.7689e-31
In Vitro ChIP-Seq (WT, Day 6 After Stimulation)	Stat5 ChIP-Seq Peaks (Day6)	In Vitro ChIP-Seq Peaks (All Peaks Bound by At Least One TF)	TF_Motif	NR2F1	1.249	-30.3614	1942	7135	13102	60116	1.04309e-30
In Vitro ChIP-Seq (WT, Day 6 After Stimulation)	Bound by 4-6 TF’s, ChIP-Seq Peaks (Day6)	In Vitro ChIP-Seq Peaks (All Peaks Bound by At Least One TF)	TF_Motif	FOSL2__JUN_var_2	1.219	-30.3336	2268	16082	6953	60116	1.11189e-30
In Vitro ChIP-Seq (WT, Day 6 After Stimulation)	Eomes ChIP-Seq Peaks (Day6)	In Vitro ChIP-Seq Peaks (All Peaks Bound by At Least One TF)	TF_Motif	Klf1	1.097	-30.3178	6914	15381	24644	60116	1.15273e-30
In Vitro ChIP-Seq (WT, Day 6 After Stimulation)	Irf4 ChIP-Seq Peaks (Day6)	In Vitro ChIP-Seq Peaks (All Peaks Bound by At Least One TF)	TF_Motif	FOSL1__JUND_var_2	1.117	-30.3065	3735	37008	5434	60116	1.18282e-30
In Vitro ChIP-Seq (WT, Day 6 After Stimulation)	Bound by 7-8 TF’s, ChIP-Seq Peaks (Day6)	In Vitro ChIP-Seq Peaks (All Peaks Bound by At Least One TF)	TF_Motif	Hoxd9	1.624	-30.2996	545	3305	6106	60116	1.20162e-30
In Vitro ChIP-Seq (WT, Day 6 After Stimulation)	Batf ChIP-Seq Peaks (Day6)	In Vitro ChIP-Seq Peaks (All Peaks Bound by At Least One TF)	TF_Motif	HOXB3	1.253	-30.2874	1650	20829	3802	60116	1.23546e-30
In Vitro ChIP-Seq (WT, Day 6 After Stimulation)	Tbet ChIP-Seq Peaks (Day6)	In Vitro ChIP-Seq Peaks (All Peaks Bound by At Least One TF)	TF_Motif	FOSL2__JUN	1.328	-30.287	1082	2383	20556	60116	1.23641e-30
In Vitro ChIP-Seq (WT, Day 6 After Stimulation)	Bound by 7-8 TF’s, ChIP-Seq Peaks (Day6)	In Vitro ChIP-Seq Peaks (All Peaks Bound by At Least One TF)	TF_Motif	Smad4	1.559	-30.2633	625	3305	7291	60116	1.30507e-30
In Vitro ChIP-Seq (WT, Day 6 After Stimulation)	Irf4 ChIP-Seq Peaks (Day6)	In Vitro ChIP-Seq Peaks (All Peaks Bound by At Least One TF)	TF_Motif	HOXB3	1.141	-30.2577	2670	37008	3802	60116	1.32184e-30
In Vitro ChIP-Seq (WT, Day 6 After Stimulation)	Bound by Batf,Irf4, and Tbet ChIP-Seq Peaks (Day6)	In Vitro ChIP-Seq Peaks (All Peaks Bound by At Least One TF)	TF_Motif	Tcf21	1.532	-30.252	637	2350	10640	60116	1.33883e-30
In Vitro ChIP-Seq (WT, Day 6 After Stimulation)	Eomes ChIP-Seq Peaks (Day6)	In Vitro ChIP-Seq Peaks (All Peaks Bound by At Least One TF)	TF_Motif	RFX5	1.243	-30.2476	1952	15381	6139	60116	1.35225e-30
In Vitro ChIP-Seq (WT, Day 6 After Stimulation)	Bound by 9-10 ChIP-Seq Peaks (Day6)	In Vitro ChIP-Seq Peaks (All Peaks Bound by At Least One TF)	TF_Motif	TEAD2	1.942	-30.2438	298	1082	8525	60116	1.36389e-30
In Vitro ChIP-Seq (WT, Day 6 After Stimulation)	Stat5 ChIP-Seq Peaks (Day6)	In Vitro ChIP-Seq Peaks (All Peaks Bound by At Least One TF)	TF_Motif	Hoxd3	1.524	-30.2289	685	7135	3786	60116	1.4113e-30
In Vitro ChIP-Seq (WT, Day 6 After Stimulation)	Bound by 4-6 TF’s, ChIP-Seq Peaks (Day6)	In Vitro ChIP-Seq Peaks (All Peaks Bound by At Least One TF)	TF_Motif	Hoxc9	1.272	-30.2029	1614	16082	4744	60116	1.49793e-30
In Vitro ChIP-Seq (WT, Day 6 After Stimulation)	Bound by Batf,Irf4, and Tbet ChIP-Seq Peaks (Day6)	In Vitro ChIP-Seq Peaks (All Peaks Bound by At Least One TF)	TF_Motif	JUND_var_2	1.587	-30.187	566	2350	9125	60116	1.55342e-30
In Vitro ChIP-Seq (WT, Day 6 After Stimulation)	Batf and Irf4 Bound ChIP-Seq Peaks (Day6)	In Vitro ChIP-Seq Peaks (All Peaks Bound by At Least One TF)	TF_Motif	FOSL1__JUND_var_2	1.227	-30.179	2054	18520	5434	60116	1.58174e-30
In Vitro ChIP-Seq (WT, Day 6 After Stimulation)	Tbet ChIP-Seq Peaks (Day6)	In Vitro ChIP-Seq Peaks (All Peaks Bound by At Least One TF)	TF_Motif	Rfx1	1.482	-30.1664	714	2383	12156	60116	1.62824e-30
In Vitro ChIP-Seq (WT, Day 6 After Stimulation)	Bound by 9-10 ChIP-Seq Peaks (Day6)	In Vitro ChIP-Seq Peaks (All Peaks Bound by At Least One TF)	TF_Motif	ESRRB	1.864	-30.1644	325	1082	9688	60116	1.63505e-30
In Vitro ChIP-Seq (WT, Day 6 After Stimulation)	Bound by 4-6 TF’s, ChIP-Seq Peaks (Day6)	In Vitro ChIP-Seq Peaks (All Peaks Bound by At Least One TF)	TF_Motif	GATA6	1.223	-30.1424	2202	16082	6732	60116	1.71986e-30
In Vitro ChIP-Seq (WT, Day 6 After Stimulation)	Bound by 4-6 TF’s, ChIP-Seq Peaks (Day6)	In Vitro ChIP-Seq Peaks (All Peaks Bound by At Least One TF)	TF_Motif	SOX21	1.24	-30.1338	1960	16082	5909	60116	1.75385e-30
In Vitro ChIP-Seq (WT, Day 6 After Stimulation)	Batf ChIP-Seq Peaks (Day6)	In Vitro ChIP-Seq Peaks (All Peaks Bound by At Least One TF)	TF_Motif	Barhl1	1.254	-30.1327	1629	20829	3750	60116	1.75784e-30
In Vitro ChIP-Seq (WT, Day 6 After Stimulation)	Irf4 ChIP-Seq Peaks (Day6)	In Vitro ChIP-Seq Peaks (All Peaks Bound by At Least One TF)	TF_Motif	Alx1	1.179	-30.1324	1725	37008	2377	60116	1.75867e-30
In Vitro ChIP-Seq (WT, Day 6 After Stimulation)	Bound by 9-10 ChIP-Seq Peaks (Day6)	In Vitro ChIP-Seq Peaks (All Peaks Bound by At Least One TF)	TF_Motif	Foxo1	1.735	-30.1282	382	1082	12230	60116	1.77541e-30
In Vitro ChIP-Seq (WT, Day 6 After Stimulation)	Tbet ChIP-Seq Peaks (Day6)	In Vitro ChIP-Seq Peaks (All Peaks Bound by At Least One TF)	TF_Motif	JUND_var_2	1.581	-30.1043	572	2383	9125	60116	1.87555e-30
In Vitro ChIP-Seq (WT, Day 6 After Stimulation)	Tbet ChIP-Seq Peaks (Day6)	In Vitro ChIP-Seq Peaks (All Peaks Bound by At Least One TF)	TF_Motif	FOSL2__JUND	1.338	-30.0971	1047	2383	19747	60116	1.90613e-30
In Vitro ChIP-Seq (WT, Day 6 After Stimulation)	Batf and Irf4 Bound ChIP-Seq Peaks (Day6)	In Vitro ChIP-Seq Peaks (All Peaks Bound by At Least One TF)	TF_Motif	EGR2	1.134	-30.0953	4584	18520	13121	60116	1.91391e-30
In Vitro ChIP-Seq (WT, Day 6 After Stimulation)	Bound by 9-10 ChIP-Seq Peaks (Day6)	In Vitro ChIP-Seq Peaks (All Peaks Bound by At Least One TF)	TF_Motif	PBX1	2.364	-30.0867	203	1082	4772	60116	1.95154e-30
In Vitro ChIP-Seq (WT, Day 6 After Stimulation)	Bound by Batf,Irf4, and Tbet ChIP-Seq Peaks (Day6)	In Vitro ChIP-Seq Peaks (All Peaks Bound by At Least One TF)	TF_Motif	Sox1	1.839	-30.0803	368	2350	5120	60116	1.97999e-30
In Vitro ChIP-Seq (WT, Day 6 After Stimulation)	Bound by 4-6 TF’s, ChIP-Seq Peaks (Day6)	In Vitro ChIP-Seq Peaks (All Peaks Bound by At Least One TF)	TF_Motif	FOSB__JUN	1.238	-30.0549	1976	16082	5965	60116	2.09879e-30
In Vitro ChIP-Seq (WT, Day 6 After Stimulation)	Jund ChIP-Seq Peaks (Day6)	In Vitro ChIP-Seq Peaks (All Peaks Bound by At Least One TF)	TF_Motif	RREB1	1.015	-30.0533	28100	54705	30437	60116	2.10609e-30
In Vitro ChIP-Seq (WT, Day 6 After Stimulation)	Eomes ChIP-Seq Peaks (Day6)	In Vitro ChIP-Seq Peaks (All Peaks Bound by At Least One TF)	TF_Motif	ESR1	1.193	-30.0518	2747	15381	8996	60116	2.11279e-30
In Vitro ChIP-Seq (WT, Day 6 After Stimulation)	Fosl2 ChIP-Seq Peaks (Day6)	In Vitro ChIP-Seq Peaks (All Peaks Bound by At Least One TF)	TF_Motif	Hoxd3	1.206	-30.0487	1995	26263	3786	60116	2.12778e-30
In Vitro ChIP-Seq (WT, Day 6 After Stimulation)	Stat5 ChIP-Seq Peaks (Day6)	In Vitro ChIP-Seq Peaks (All Peaks Bound by At Least One TF)	TF_Motif	Sox17	1.362	-30.0438	1155	7135	7147	60116	2.15126e-30
In Vitro ChIP-Seq (WT, Day 6 After Stimulation)	Stat5 ChIP-Seq Peaks (Day6)	In Vitro ChIP-Seq Peaks (All Peaks Bound by At Least One TF)	TF_Motif	PKNOX2	1.265	-30.02	1769	7135	11780	60116	2.27169e-30
In Vitro ChIP-Seq (WT, Day 6 After Stimulation)	Eomes ChIP-Seq Peaks (Day6)	In Vitro ChIP-Seq Peaks (All Peaks Bound by At Least One TF)	TF_Motif	NFKB1	1.185	-30.0165	2923	15381	9637	60116	2.28965e-30
In Vitro ChIP-Seq (WT, Day 6 After Stimulation)	Bound by 4-6 TF’s, ChIP-Seq Peaks (Day6)	In Vitro ChIP-Seq Peaks (All Peaks Bound by At Least One TF)	TF_Motif	POU4F1	1.268	-30.0134	1638	16082	4828	60116	2.3059e-30
In Vitro ChIP-Seq (WT, Day 6 After Stimulation)	Bound by 4-6 TF’s, ChIP-Seq Peaks (Day6)	In Vitro ChIP-Seq Peaks (All Peaks Bound by At Least One TF)	TF_Motif	RFX5	1.234	-30.0128	2027	16082	6139	60116	2.30837e-30
In Vitro ChIP-Seq (WT, Day 6 After Stimulation)	Batf and Irf4 Bound ChIP-Seq Peaks (Day6)	In Vitro ChIP-Seq Peaks (All Peaks Bound by At Least One TF)	TF_Motif	LHX2	1.32	-30.0127	1175	18520	2890	60116	2.30854e-30
In Vitro ChIP-Seq (WT, Day 6 After Stimulation)	Eomes ChIP-Seq Peaks (Day6)	In Vitro ChIP-Seq Peaks (All Peaks Bound by At Least One TF)	TF_Motif	Barhl1	1.318	-30.0122	1265	15381	3750	60116	2.31056e-30
In Vitro ChIP-Seq (WT, Day 6 After Stimulation)	Batf and Irf4 Bound ChIP-Seq Peaks (Day6)	In Vitro ChIP-Seq Peaks (All Peaks Bound by At Least One TF)	TF_Motif	Creb5	1.238	-30.0098	1898	18520	4978	60116	2.32277e-30
In Vitro ChIP-Seq (WT, Day 6 After Stimulation)	Eomes ChIP-Seq Peaks (Day6)	In Vitro ChIP-Seq Peaks (All Peaks Bound by At Least One TF)	TF_Motif	HESX1	1.386	-29.9976	934	15381	2634	60116	2.38842e-30
In Vitro ChIP-Seq (WT, Day 6 After Stimulation)	Fosl2 ChIP-Seq Peaks (Day6)	In Vitro ChIP-Seq Peaks (All Peaks Bound by At Least One TF)	TF_Motif	Sox1	1.175	-29.9971	2628	26263	5120	60116	2.39075e-30
In Vitro ChIP-Seq (WT, Day 6 After Stimulation)	Bound by 9-10 ChIP-Seq Peaks (Day6)	In Vitro ChIP-Seq Peaks (All Peaks Bound by At Least One TF)	TF_Motif	FOXP2	1.816	-29.9965	343	1082	10496	60116	2.39332e-30
In Vitro ChIP-Seq (WT, Day 6 After Stimulation)	Batf and Irf4 Bound ChIP-Seq Peaks (Day6)	In Vitro ChIP-Seq Peaks (All Peaks Bound by At Least One TF)	TF_Motif	SREBF2_var_2	1.237	-29.993	1903	18520	4993	60116	2.41223e-30
In Vitro ChIP-Seq (WT, Day 6 After Stimulation)	Bound by 9-10 ChIP-Seq Peaks (Day6)	In Vitro ChIP-Seq Peaks (All Peaks Bound by At Least One TF)	TF_Motif	Nr2f6	1.708	-29.9658	395	1082	12849	60116	2.56723e-30
In Vitro ChIP-Seq (WT, Day 6 After Stimulation)	Tbet ChIP-Seq Peaks (Day6)	In Vitro ChIP-Seq Peaks (All Peaks Bound by At Least One TF)	TF_Motif	BCL6B	1.544	-29.9657	617	2383	10084	60116	2.56767e-30
In Vitro ChIP-Seq (WT, Day 6 After Stimulation)	Batf ChIP-Seq Peaks (Day6)	In Vitro ChIP-Seq Peaks (All Peaks Bound by At Least One TF)	TF_Motif	ZBTB7A	1.093	-29.9374	7416	20829	19589	60116	2.73949e-30
In Vitro ChIP-Seq (WT, Day 6 After Stimulation)	Bound by 9-10 ChIP-Seq Peaks (Day6)	In Vitro ChIP-Seq Peaks (All Peaks Bound by At Least One TF)	TF_Motif	YY1	1.759	-29.9286	368	1082	11621	60116	2.79532e-30
In Vitro ChIP-Seq (WT, Day 6 After Stimulation)	Batf and Irf4 Bound ChIP-Seq Peaks (Day6)	In Vitro ChIP-Seq Peaks (All Peaks Bound by At Least One TF)	TF_Motif	PROX1	1.258	-29.9274	1659	18520	4281	60116	2.80196e-30
In Vitro ChIP-Seq (WT, Day 6 After Stimulation)	Stat3 ChIP-Seq Peaks (Day6)	In Vitro ChIP-Seq Peaks (All Peaks Bound by At Least One TF)	TF_Motif	ZNF410	1.554	-29.904	637	4760	5178	60116	2.95705e-30
In Vitro ChIP-Seq (WT, Day 6 After Stimulation)	Ets1 ChIP-Seq Peaks (Day6)	In Vitro ChIP-Seq Peaks (All Peaks Bound by At Least One TF)	TF_Motif	VAX1	1.427	-29.891	833	13090	2680	60116	3.04611e-30
In Vitro ChIP-Seq (WT, Day 6 After Stimulation)	Eomes ChIP-Seq Peaks (Day6)	In Vitro ChIP-Seq Peaks (All Peaks Bound by At Least One TF)	TF_Motif	TP73	1.245	-29.8805	1908	15381	5992	60116	3.12002e-30
In Vitro ChIP-Seq (WT, Day 6 After Stimulation)	Stat3 ChIP-Seq Peaks (Day6)	In Vitro ChIP-Seq Peaks (All Peaks Bound by At Least One TF)	TF_Motif	HOXC13	1.638	-29.8791	526	4760	4055	60116	3.129e-30
In Vitro ChIP-Seq (WT, Day 6 After Stimulation)	Batf ChIP-Seq Peaks (Day6)	In Vitro ChIP-Seq Peaks (All Peaks Bound by At Least One TF)	TF_Motif	OLIG2	1.299	-29.8782	1234	20829	2742	60116	3.13486e-30
In Vitro ChIP-Seq (WT, Day 6 After Stimulation)	Stat5 ChIP-Seq Peaks (Day6)	In Vitro ChIP-Seq Peaks (All Peaks Bound by At Least One TF)	TF_Motif	Hmx3	1.48	-29.8773	767	7135	4365	60116	3.14074e-30
In Vitro ChIP-Seq (WT, Day 6 After Stimulation)	Ets1 ChIP-Seq Peaks (Day6)	In Vitro ChIP-Seq Peaks (All Peaks Bound by At Least One TF)	TF_Motif	ONECUT1	1.459	-29.8514	747	13090	2352	60116	3.33287e-30
In Vitro ChIP-Seq (WT, Day 6 After Stimulation)	Bound by 7-8 TF’s, ChIP-Seq Peaks (Day6)	In Vitro ChIP-Seq Peaks (All Peaks Bound by At Least One TF)	TF_Motif	Ar	1.594	-29.8341	571	3305	6514	60116	3.46741e-30
In Vitro ChIP-Seq (WT, Day 6 After Stimulation)	Stat5 ChIP-Seq Peaks (Day6)	In Vitro ChIP-Seq Peaks (All Peaks Bound by At Least One TF)	TF_Motif	Hoxa9	1.44	-29.809	867	7135	5072	60116	3.6729e-30
In Vitro ChIP-Seq (WT, Day 6 After Stimulation)	Bound by 7-8 TF’s, ChIP-Seq Peaks (Day6)	In Vitro ChIP-Seq Peaks (All Peaks Bound by At Least One TF)	TF_Motif	TFAP2B	1.36	-29.8069	1060	3305	14175	60116	3.68973e-30
In Vitro ChIP-Seq (WT, Day 6 After Stimulation)	Ets1 ChIP-Seq Peaks (Day6)	In Vitro ChIP-Seq Peaks (All Peaks Bound by At Least One TF)	TF_Motif	HOXC10	1.372	-29.778	1029	13090	3445	60116	3.94295e-30
In Vitro ChIP-Seq (WT, Day 6 After Stimulation)	Batf ChIP-Seq Peaks (Day6)	In Vitro ChIP-Seq Peaks (All Peaks Bound by At Least One TF)	TF_Motif	HOXC12	1.286	-29.751	1318	20829	2957	60116	4.19462e-30
In Vitro ChIP-Seq (WT, Day 6 After Stimulation)	Ets1 ChIP-Seq Peaks (Day6)	In Vitro ChIP-Seq Peaks (All Peaks Bound by At Least One TF)	TF_Motif	PROP1	1.388	-29.7432	961	13090	3179	60116	4.27026e-30
In Vitro ChIP-Seq (WT, Day 6 After Stimulation)	Irf4 ChIP-Seq Peaks (Day6)	In Vitro ChIP-Seq Peaks (All Peaks Bound by At Least One TF)	TF_Motif	Dlx1	1.177	-29.7373	1742	37008	2405	60116	4.32733e-30
In Vitro ChIP-Seq (WT, Day 6 After Stimulation)	Stat3 ChIP-Seq Peaks (Day6)	In Vitro ChIP-Seq Peaks (All Peaks Bound by At Least One TF)	TF_Motif	GATA3	1.574	-29.7343	603	4760	4837	60116	4.3563e-30
In Vitro ChIP-Seq (WT, Day 6 After Stimulation)	Fosl2 ChIP-Seq Peaks (Day6)	In Vitro ChIP-Seq Peaks (All Peaks Bound by At Least One TF)	TF_Motif	Znf423	1.102	-29.7284	6111	26263	12688	60116	4.4154e-30
In Vitro ChIP-Seq (WT, Day 6 After Stimulation)	Bound by 4-6 TF’s, ChIP-Seq Peaks (Day6)	In Vitro ChIP-Seq Peaks (All Peaks Bound by At Least One TF)	TF_Motif	Arid3b	1.303	-29.7151	1335	16082	3829	60116	4.55111e-30
In Vitro ChIP-Seq (WT, Day 6 After Stimulation)	Fosl2 ChIP-Seq Peaks (Day6)	In Vitro ChIP-Seq Peaks (All Peaks Bound by At Least One TF)	TF_Motif	TEAD3	1.159	-29.7122	3062	26263	6049	60116	4.58113e-30
In Vitro ChIP-Seq (WT, Day 6 After Stimulation)	Tbet ChIP-Seq Peaks (Day6)	In Vitro ChIP-Seq Peaks (All Peaks Bound by At Least One TF)	TF_Motif	SP8	1.257	-29.7089	1334	2383	26773	60116	4.61458e-30
In Vitro ChIP-Seq (WT, Day 6 After Stimulation)	Bound by 4-6 TF’s, ChIP-Seq Peaks (Day6)	In Vitro ChIP-Seq Peaks (All Peaks Bound by At Least One TF)	TF_Motif	RFX4	1.23	-29.7018	2059	16082	6255	60116	4.68935e-30
In Vitro ChIP-Seq (WT, Day 6 After Stimulation)	Bound by Batf,Irf4, and Tbet ChIP-Seq Peaks (Day6)	In Vitro ChIP-Seq Peaks (All Peaks Bound by At Least One TF)	TF_Motif	JUN__JUNB	1.363	-29.6901	959	2350	17998	60116	4.81709e-30
In Vitro ChIP-Seq (WT, Day 6 After Stimulation)	Eomes ChIP-Seq Peaks (Day6)	In Vitro ChIP-Seq Peaks (All Peaks Bound by At Least One TF)	TF_Motif	MITF	1.243	-29.6557	1913	15381	6015	60116	5.21294e-30
In Vitro ChIP-Seq (WT, Day 6 After Stimulation)	Jund ChIP-Seq Peaks (Day6)	In Vitro ChIP-Seq Peaks (All Peaks Bound by At Least One TF)	TF_Motif	FLI1	1.03	-29.6486	10148	54705	10827	60116	5.29741e-30
In Vitro ChIP-Seq (WT, Day 6 After Stimulation)	Tbet ChIP-Seq Peaks (Day6)	In Vitro ChIP-Seq Peaks (All Peaks Bound by At Least One TF)	TF_Motif	Hmx3	1.907	-29.5702	330	2383	4365	60116	6.3431e-30
In Vitro ChIP-Seq (WT, Day 6 After Stimulation)	Fosl2 ChIP-Seq Peaks (Day6)	In Vitro ChIP-Seq Peaks (All Peaks Bound by At Least One TF)	TF_Motif	MITF	1.159	-29.5624	3045	26263	6015	60116	6.4562e-30
In Vitro ChIP-Seq (WT, Day 6 After Stimulation)	Irf4 ChIP-Seq Peaks (Day6)	In Vitro ChIP-Seq Peaks (All Peaks Bound by At Least One TF)	TF_Motif	DUXA	1.131	-29.553	2985	37008	4289	60116	6.59503e-30
In Vitro ChIP-Seq (WT, Day 6 After Stimulation)	Bound by 9-10 ChIP-Seq Peaks (Day6)	In Vitro ChIP-Seq Peaks (All Peaks Bound by At Least One TF)	TF_Motif	Foxa2	1.876	-29.5486	315	1082	9330	60116	6.66181e-30
In Vitro ChIP-Seq (WT, Day 6 After Stimulation)	Bound by 7-8 TF’s, ChIP-Seq Peaks (Day6)	In Vitro ChIP-Seq Peaks (All Peaks Bound by At Least One TF)	TF_Motif	KLF13	1.419	-29.5433	879	3305	11270	60116	6.74206e-30
In Vitro ChIP-Seq (WT, Day 6 After Stimulation)	Batf and Irf4 Bound ChIP-Seq Peaks (Day6)	In Vitro ChIP-Seq Peaks (All Peaks Bound by At Least One TF)	TF_Motif	Dlx2	1.305	-29.5296	1249	18520	3107	60116	6.95625e-30
In Vitro ChIP-Seq (WT, Day 6 After Stimulation)	Bound by 9-10 ChIP-Seq Peaks (Day6)	In Vitro ChIP-Seq Peaks (All Peaks Bound by At Least One TF)	TF_Motif	NFKB1	1.856	-29.5119	322	1082	9637	60116	7.2443e-30
In Vitro ChIP-Seq (WT, Day 6 After Stimulation)	Batf and Irf4 Bound ChIP-Seq Peaks (Day6)	In Vitro ChIP-Seq Peaks (All Peaks Bound by At Least One TF)	TF_Motif	HOXA2	1.304	-29.4988	1252	18520	3116	60116	7.46399e-30
In Vitro ChIP-Seq (WT, Day 6 After Stimulation)	Bound by 4-6 TF’s, ChIP-Seq Peaks (Day6)	In Vitro ChIP-Seq Peaks (All Peaks Bound by At Least One TF)	TF_Motif	NFYB	1.207	-29.4979	2412	16082	7468	60116	7.47725e-30
In Vitro ChIP-Seq (WT, Day 6 After Stimulation)	Stat3 ChIP-Seq Peaks (Day6)	In Vitro ChIP-Seq Peaks (All Peaks Bound by At Least One TF)	TF_Motif	CDX1	1.487	-29.4806	747	4760	6344	60116	7.78065e-30
In Vitro ChIP-Seq (WT, Day 6 After Stimulation)	Batf ChIP-Seq Peaks (Day6)	In Vitro ChIP-Seq Peaks (All Peaks Bound by At Least One TF)	TF_Motif	HMBOX1	1.263	-29.4757	1502	20829	3432	60116	7.86475e-30
In Vitro ChIP-Seq (WT, Day 6 After Stimulation)	Bound by 7-8 TF’s, ChIP-Seq Peaks (Day6)	In Vitro ChIP-Seq Peaks (All Peaks Bound by At Least One TF)	TF_Motif	TFEB	1.545	-29.4537	631	3305	7431	60116	8.27108e-30
In Vitro ChIP-Seq (WT, Day 6 After Stimulation)	Tbet ChIP-Seq Peaks (Day6)	In Vitro ChIP-Seq Peaks (All Peaks Bound by At Least One TF)	TF_Motif	Tcf21	1.52	-29.4506	641	2383	10640	60116	8.32981e-30
In Vitro ChIP-Seq (WT, Day 6 After Stimulation)	Bound by 7-8 TF’s, ChIP-Seq Peaks (Day6)	In Vitro ChIP-Seq Peaks (All Peaks Bound by At Least One TF)	TF_Motif	HOXD13	1.581	-29.4403	581	3305	6685	60116	8.52596e-30
In Vitro ChIP-Seq (WT, Day 6 After Stimulation)	Bound by Batf,Irf4, and Tbet ChIP-Seq Peaks (Day6)	In Vitro ChIP-Seq Peaks (All Peaks Bound by At Least One TF)	TF_Motif	BCL6B	1.542	-29.4335	608	2350	10084	60116	8.6598e-30
In Vitro ChIP-Seq (WT, Day 6 After Stimulation)	Fosl2 ChIP-Seq Peaks (Day6)	In Vitro ChIP-Seq Peaks (All Peaks Bound by At Least One TF)	TF_Motif	Pitx1	1.162	-29.4275	2920	26263	5750	60116	8.77816e-30
In Vitro ChIP-Seq (WT, Day 6 After Stimulation)	Eomes ChIP-Seq Peaks (Day6)	In Vitro ChIP-Seq Peaks (All Peaks Bound by At Least One TF)	TF_Motif	INSM1	1.124	-29.4202	5020	15381	17449	60116	8.92576e-30
In Vitro ChIP-Seq (WT, Day 6 After Stimulation)	Batf ChIP-Seq Peaks (Day6)	In Vitro ChIP-Seq Peaks (All Peaks Bound by At Least One TF)	TF_Motif	RFX5	1.191	-29.4149	2533	20829	6139	60116	9.03149e-30
In Vitro ChIP-Seq (WT, Day 6 After Stimulation)	Bound by 7-8 TF’s, ChIP-Seq Peaks (Day6)	In Vitro ChIP-Seq Peaks (All Peaks Bound by At Least One TF)	TF_Motif	TFAP2C	1.363	-29.3955	1039	3305	13865	60116	9.44224e-30
In Vitro ChIP-Seq (WT, Day 6 After Stimulation)	Bound by Batf,Irf4, and Tbet ChIP-Seq Peaks (Day6)	In Vitro ChIP-Seq Peaks (All Peaks Bound by At Least One TF)	TF_Motif	TCF4	1.392	-29.3861	879	2350	16159	60116	9.64624e-30
In Vitro ChIP-Seq (WT, Day 6 After Stimulation)	Bound by 9-10 ChIP-Seq Peaks (Day6)	In Vitro ChIP-Seq Peaks (All Peaks Bound by At Least One TF)	TF_Motif	NHLH1	1.65	-29.3683	423	1082	14243	60116	1.00487e-29
In Vitro ChIP-Seq (WT, Day 6 After Stimulation)	Irf4 ChIP-Seq Peaks (Day6)	In Vitro ChIP-Seq Peaks (All Peaks Bound by At Least One TF)	TF_Motif	Arid5a	1.16	-29.3465	2054	37008	2876	60116	1.05626e-29
In Vitro ChIP-Seq (WT, Day 6 After Stimulation)	Fosl2 ChIP-Seq Peaks (Day6)	In Vitro ChIP-Seq Peaks (All Peaks Bound by At Least One TF)	TF_Motif	THAP1	1.089	-29.3302	7445	26263	15654	60116	1.09649e-29
In Vitro ChIP-Seq (WT, Day 6 After Stimulation)	Fosl2 ChIP-Seq Peaks (Day6)	In Vitro ChIP-Seq Peaks (All Peaks Bound by At Least One TF)	TF_Motif	Hnf4a	1.116	-29.3293	5019	26263	10296	60116	1.09843e-29
In Vitro ChIP-Seq (WT, Day 6 After Stimulation)	Irf4 ChIP-Seq Peaks (Day6)	In Vitro ChIP-Seq Peaks (All Peaks Bound by At Least One TF)	TF_Motif	HOXD11	1.171	-29.3246	1829	37008	2538	60116	1.11011e-29
In Vitro ChIP-Seq (WT, Day 6 After Stimulation)	Ets1 ChIP-Seq Peaks (Day6)	In Vitro ChIP-Seq Peaks (All Peaks Bound by At Least One TF)	TF_Motif	Lhx8	1.411	-29.3189	869	13090	2829	60116	1.12472e-29
In Vitro ChIP-Seq (WT, Day 6 After Stimulation)	Tbet ChIP-Seq Peaks (Day6)	In Vitro ChIP-Seq Peaks (All Peaks Bound by At Least One TF)	TF_Motif	FOSL1__JUNB	1.322	-29.3184	1079	2383	20593	60116	1.12571e-29
In Vitro ChIP-Seq (WT, Day 6 After Stimulation)	Tbet ChIP-Seq Peaks (Day6)	In Vitro ChIP-Seq Peaks (All Peaks Bound by At Least One TF)	TF_Motif	TCF4	1.388	-29.2823	889	2383	16159	60116	1.22286e-29
In Vitro ChIP-Seq (WT, Day 6 After Stimulation)	Bound by 4-6 TF’s, ChIP-Seq Peaks (Day6)	In Vitro ChIP-Seq Peaks (All Peaks Bound by At Least One TF)	TF_Motif	HOXC13	1.292	-29.2648	1401	16082	4055	60116	1.27299e-29
In Vitro ChIP-Seq (WT, Day 6 After Stimulation)	Irf4 ChIP-Seq Peaks (Day6)	In Vitro ChIP-Seq Peaks (All Peaks Bound by At Least One TF)	TF_Motif	MAFG	1.104	-29.2513	4414	37008	6496	60116	1.3129e-29
In Vitro ChIP-Seq (WT, Day 6 After Stimulation)	Bound by Batf,Irf4, and Tbet ChIP-Seq Peaks (Day6)	In Vitro ChIP-Seq Peaks (All Peaks Bound by At Least One TF)	TF_Motif	Rfx1	1.477	-29.2426	702	2350	12156	60116	1.33926e-29
In Vitro ChIP-Seq (WT, Day 6 After Stimulation)	Bound by 9-10 ChIP-Seq Peaks (Day6)	In Vitro ChIP-Seq Peaks (All Peaks Bound by At Least One TF)	TF_Motif	RARA	1.855	-29.2187	320	1082	9586	60116	1.41435e-29
In Vitro ChIP-Seq (WT, Day 6 After Stimulation)	Batf and Irf4 Bound ChIP-Seq Peaks (Day6)	In Vitro ChIP-Seq Peaks (All Peaks Bound by At Least One TF)	TF_Motif	ETV1	1.176	-29.2032	2964	18520	8178	60116	1.46543e-29
In Vitro ChIP-Seq (WT, Day 6 After Stimulation)	Stat5 ChIP-Seq Peaks (Day6)	In Vitro ChIP-Seq Peaks (All Peaks Bound by At Least One TF)	TF_Motif	DUXA	1.479	-29.1923	753	7135	4289	60116	1.50234e-29
In Vitro ChIP-Seq (WT, Day 6 After Stimulation)	Bound by 7-8 TF’s, ChIP-Seq Peaks (Day6)	In Vitro ChIP-Seq Peaks (All Peaks Bound by At Least One TF)	TF_Motif	POU4F2	1.692	-29.1785	461	3305	4956	60116	1.55038e-29
In Vitro ChIP-Seq (WT, Day 6 After Stimulation)	Bound by Batf,Irf4, and Tbet ChIP-Seq Peaks (Day6)	In Vitro ChIP-Seq Peaks (All Peaks Bound by At Least One TF)	TF_Motif	Hand1__Tcf3	1.539	-29.1772	608	2350	10106	60116	1.55484e-29
In Vitro ChIP-Seq (WT, Day 6 After Stimulation)	Bound by 7-8 TF’s, ChIP-Seq Peaks (Day6)	In Vitro ChIP-Seq Peaks (All Peaks Bound by At Least One TF)	TF_Motif	PBX1	1.708	-29.1755	448	3305	4772	60116	1.56057e-29
In Vitro ChIP-Seq (WT, Day 6 After Stimulation)	Eomes ChIP-Seq Peaks (Day6)	In Vitro ChIP-Seq Peaks (All Peaks Bound by At Least One TF)	TF_Motif	Dlx4	1.379	-29.1627	934	15381	2647	60116	1.60693e-29
In Vitro ChIP-Seq (WT, Day 6 After Stimulation)	Batf and Irf4 Bound ChIP-Seq Peaks (Day6)	In Vitro ChIP-Seq Peaks (All Peaks Bound by At Least One TF)	TF_Motif	ELK1	1.169	-29.161	3151	18520	8746	60116	1.61269e-29
In Vitro ChIP-Seq (WT, Day 6 After Stimulation)	Batf and Irf4 Bound ChIP-Seq Peaks (Day6)	In Vitro ChIP-Seq Peaks (All Peaks Bound by At Least One TF)	TF_Motif	BARHL2	1.363	-29.1588	929	18520	2212	60116	1.62058e-29
In Vitro ChIP-Seq (WT, Day 6 After Stimulation)	Tbet ChIP-Seq Peaks (Day6)	In Vitro ChIP-Seq Peaks (All Peaks Bound by At Least One TF)	TF_Motif	SP3	1.238	-29.1478	1404	2383	28604	60116	1.66189e-29
In Vitro ChIP-Seq (WT, Day 6 After Stimulation)	Ets1 ChIP-Seq Peaks (Day6)	In Vitro ChIP-Seq Peaks (All Peaks Bound by At Least One TF)	TF_Motif	VAX2	1.408	-29.1318	872	13090	2844	60116	1.72363e-29
In Vitro ChIP-Seq (WT, Day 6 After Stimulation)	Batf ChIP-Seq Peaks (Day6)	In Vitro ChIP-Seq Peaks (All Peaks Bound by At Least One TF)	TF_Motif	SMAD3	1.238	-29.1055	1747	20829	4072	60116	1.83091e-29
In Vitro ChIP-Seq (WT, Day 6 After Stimulation)	Bound by 9-10 ChIP-Seq Peaks (Day6)	In Vitro ChIP-Seq Peaks (All Peaks Bound by At Least One TF)	TF_Motif	ASCL1	1.459	-29.1049	577	1082	21980	60116	1.83288e-29
In Vitro ChIP-Seq (WT, Day 6 After Stimulation)	Stat3 ChIP-Seq Peaks (Day6)	In Vitro ChIP-Seq Peaks (All Peaks Bound by At Least One TF)	TF_Motif	MYBL2	2.019	-29.0949	279	4760	1745	60116	1.87529e-29
In Vitro ChIP-Seq (WT, Day 6 After Stimulation)	Batf and Irf4 Bound ChIP-Seq Peaks (Day6)	In Vitro ChIP-Seq Peaks (All Peaks Bound by At Least One TF)	TF_Motif	NEUROD2	1.27	-29.0875	1503	18520	3843	60116	1.90721e-29
In Vitro ChIP-Seq (WT, Day 6 After Stimulation)	Bound by 9-10 ChIP-Seq Peaks (Day6)	In Vitro ChIP-Seq Peaks (All Peaks Bound by At Least One TF)	TF_Motif	TCF4	1.589	-29.0839	462	1082	16159	60116	1.92268e-29
In Vitro ChIP-Seq (WT, Day 6 After Stimulation)	Batf and Irf4 Bound ChIP-Seq Peaks (Day6)	In Vitro ChIP-Seq Peaks (All Peaks Bound by At Least One TF)	TF_Motif	GSC	1.275	-29.07	1452	18520	3696	60116	1.98456e-29
In Vitro ChIP-Seq (WT, Day 6 After Stimulation)	Eomes ChIP-Seq Peaks (Day6)	In Vitro ChIP-Seq Peaks (All Peaks Bound by At Least One TF)	TF_Motif	ESX1	1.351	-29.0328	1051	15381	3041	60116	2.16187e-29
In Vitro ChIP-Seq (WT, Day 6 After Stimulation)	Eomes ChIP-Seq Peaks (Day6)	In Vitro ChIP-Seq Peaks (All Peaks Bound by At Least One TF)	TF_Motif	HOXC12	1.356	-29.0252	1026	15381	2957	60116	2.19955e-29
In Vitro ChIP-Seq (WT, Day 6 After Stimulation)	Bound by 7-8 TF’s, ChIP-Seq Peaks (Day6)	In Vitro ChIP-Seq Peaks (All Peaks Bound by At Least One TF)	TF_Motif	CEBPA	1.609	-29.0222	540	3305	6105	60116	2.21406e-29
In Vitro ChIP-Seq (WT, Day 6 After Stimulation)	Bound by 9-10 ChIP-Seq Peaks (Day6)	In Vitro ChIP-Seq Peaks (All Peaks Bound by At Least One TF)	TF_Motif	SCRT1	1.868	-29.015	313	1082	9308	60116	2.25084e-29
In Vitro ChIP-Seq (WT, Day 6 After Stimulation)	Bound by Batf,Irf4, and Tbet ChIP-Seq Peaks (Day6)	In Vitro ChIP-Seq Peaks (All Peaks Bound by At Least One TF)	TF_Motif	Hmx3	1.905	-29.0136	325	2350	4365	60116	2.25733e-29
In Vitro ChIP-Seq (WT, Day 6 After Stimulation)	Stat5 ChIP-Seq Peaks (Day6)	In Vitro ChIP-Seq Peaks (All Peaks Bound by At Least One TF)	TF_Motif	JUN	1.282	-28.9981	1584	7135	10412	60116	2.33885e-29
In Vitro ChIP-Seq (WT, Day 6 After Stimulation)	Fosl2 ChIP-Seq Peaks (Day6)	In Vitro ChIP-Seq Peaks (All Peaks Bound by At Least One TF)	TF_Motif	PBX1	1.179	-28.9912	2457	26263	4772	60116	2.37581e-29
In Vitro ChIP-Seq (WT, Day 6 After Stimulation)	Bound by 7-8 TF’s, ChIP-Seq Peaks (Day6)	In Vitro ChIP-Seq Peaks (All Peaks Bound by At Least One TF)	TF_Motif	TFAP2A_var_2	1.326	-28.9837	1165	3305	15983	60116	2.41649e-29
In Vitro ChIP-Seq (WT, Day 6 After Stimulation)	Batf and Irf4 Bound ChIP-Seq Peaks (Day6)	In Vitro ChIP-Seq Peaks (All Peaks Bound by At Least One TF)	TF_Motif	FOSB__JUN	1.211	-28.9798	2225	18520	5965	60116	2.43779e-29
In Vitro ChIP-Seq (WT, Day 6 After Stimulation)	Bound by 7-8 TF’s, ChIP-Seq Peaks (Day6)	In Vitro ChIP-Seq Peaks (All Peaks Bound by At Least One TF)	TF_Motif	SRY	1.668	-28.9386	478	3305	5211	60116	2.68014e-29
In Vitro ChIP-Seq (WT, Day 6 After Stimulation)	Jund ChIP-Seq Peaks (Day6)	In Vitro ChIP-Seq Peaks (All Peaks Bound by At Least One TF)	TF_Motif	SREBF2	1.03	-28.9355	9820	54705	10475	60116	2.69837e-29
In Vitro ChIP-Seq (WT, Day 6 After Stimulation)	Jund ChIP-Seq Peaks (Day6)	In Vitro ChIP-Seq Peaks (All Peaks Bound by At Least One TF)	TF_Motif	Pou5f1__Sox2	1.032	-28.922	8748	54705	9313	60116	2.78326e-29
In Vitro ChIP-Seq (WT, Day 6 After Stimulation)	Jund ChIP-Seq Peaks (Day6)	In Vitro ChIP-Seq Peaks (All Peaks Bound by At Least One TF)	TF_Motif	MEF2C	1.03	-28.9168	9866	54705	10525	60116	2.81596e-29
In Vitro ChIP-Seq (WT, Day 6 After Stimulation)	Bound by 4-6 TF’s, ChIP-Seq Peaks (Day6)	In Vitro ChIP-Seq Peaks (All Peaks Bound by At Least One TF)	TF_Motif	TEAD3	1.232	-28.9148	1993	16082	6049	60116	2.82859e-29
In Vitro ChIP-Seq (WT, Day 6 After Stimulation)	Bound by 4-6 TF’s, ChIP-Seq Peaks (Day6)	In Vitro ChIP-Seq Peaks (All Peaks Bound by At Least One TF)	TF_Motif	TBP	1.271	-28.9139	1551	16082	4560	60116	2.83334e-29
In Vitro ChIP-Seq (WT, Day 6 After Stimulation)	Batf ChIP-Seq Peaks (Day6)	In Vitro ChIP-Seq Peaks (All Peaks Bound by At Least One TF)	TF_Motif	MAFG	1.183	-28.9115	2663	20829	6496	60116	2.84891e-29
In Vitro ChIP-Seq (WT, Day 6 After Stimulation)	Bound by 9-10 ChIP-Seq Peaks (Day6)	In Vitro ChIP-Seq Peaks (All Peaks Bound by At Least One TF)	TF_Motif	TEAD1	2.012	-28.8901	266	1082	7345	60116	2.99161e-29
In Vitro ChIP-Seq (WT, Day 6 After Stimulation)	Bound by 9-10 ChIP-Seq Peaks (Day6)	In Vitro ChIP-Seq Peaks (All Peaks Bound by At Least One TF)	TF_Motif	Tcf21	1.791	-28.8669	343	1082	10640	60116	3.15532e-29
In Vitro ChIP-Seq (WT, Day 6 After Stimulation)	Bound by 9-10 ChIP-Seq Peaks (Day6)	In Vitro ChIP-Seq Peaks (All Peaks Bound by At Least One TF)	TF_Motif	RXRB	1.734	-28.866	370	1082	11854	60116	3.16094e-29
In Vitro ChIP-Seq (WT, Day 6 After Stimulation)	Tbet ChIP-Seq Peaks (Day6)	In Vitro ChIP-Seq Peaks (All Peaks Bound by At Least One TF)	TF_Motif	YY1	1.485	-28.8637	684	2383	11621	60116	3.17735e-29
In Vitro ChIP-Seq (WT, Day 6 After Stimulation)	Jund ChIP-Seq Peaks (Day6)	In Vitro ChIP-Seq Peaks (All Peaks Bound by At Least One TF)	TF_Motif	Foxd3	1.028	-28.8032	11271	54705	12051	60116	3.65064e-29
In Vitro ChIP-Seq (WT, Day 6 After Stimulation)	Bound by 7-8 TF’s, ChIP-Seq Peaks (Day6)	In Vitro ChIP-Seq Peaks (All Peaks Bound by At Least One TF)	TF_Motif	POU4F3	1.707	-28.7852	443	3305	4721	60116	3.80449e-29
In Vitro ChIP-Seq (WT, Day 6 After Stimulation)	Bound by 9-10 ChIP-Seq Peaks (Day6)	In Vitro ChIP-Seq Peaks (All Peaks Bound by At Least One TF)	TF_Motif	ZEB1	1.527	-28.7667	508	1082	18488	60116	3.96878e-29
In Vitro ChIP-Seq (WT, Day 6 After Stimulation)	Eomes ChIP-Seq Peaks (Day6)	In Vitro ChIP-Seq Peaks (All Peaks Bound by At Least One TF)	TF_Motif	BARX1	1.328	-28.7642	1158	15381	3408	60116	3.99058e-29
In Vitro ChIP-Seq (WT, Day 6 After Stimulation)	Stat5 ChIP-Seq Peaks (Day6)	In Vitro ChIP-Seq Peaks (All Peaks Bound by At Least One TF)	TF_Motif	NR1H4	1.349	-28.7532	1168	7135	7296	60116	4.09275e-29
In Vitro ChIP-Seq (WT, Day 6 After Stimulation)	Irf4 ChIP-Seq Peaks (Day6)	In Vitro ChIP-Seq Peaks (All Peaks Bound by At Least One TF)	TF_Motif	OLIG3	1.152	-28.7434	2198	37008	3098	60116	4.18453e-29
In Vitro ChIP-Seq (WT, Day 6 After Stimulation)	Stat3 ChIP-Seq Peaks (Day6)	In Vitro ChIP-Seq Peaks (All Peaks Bound by At Least One TF)	TF_Motif	MYBL1	1.995	-28.7316	284	4760	1798	60116	4.29896e-29
In Vitro ChIP-Seq (WT, Day 6 After Stimulation)	Tbet ChIP-Seq Peaks (Day6)	In Vitro ChIP-Seq Peaks (All Peaks Bound by At Least One TF)	TF_Motif	Crx	1.695	-28.7296	443	2383	6594	60116	4.31825e-29
In Vitro ChIP-Seq (WT, Day 6 After Stimulation)	Bound by 7-8 TF’s, ChIP-Seq Peaks (Day6)	In Vitro ChIP-Seq Peaks (All Peaks Bound by At Least One TF)	TF_Motif	Foxj2	1.642	-28.7101	500	3305	5540	60116	4.51511e-29
In Vitro ChIP-Seq (WT, Day 6 After Stimulation)	Jund ChIP-Seq Peaks (Day6)	In Vitro ChIP-Seq Peaks (All Peaks Bound by At Least One TF)	TF_Motif	DUX4	1.044	-28.67	4924	54705	5185	60116	4.95109e-29
In Vitro ChIP-Seq (WT, Day 6 After Stimulation)	Bound by 9-10 ChIP-Seq Peaks (Day6)	In Vitro ChIP-Seq Peaks (All Peaks Bound by At Least One TF)	TF_Motif	MEF2A	2.084	-28.6649	246	1082	6559	60116	5.00875e-29
In Vitro ChIP-Seq (WT, Day 6 After Stimulation)	Tbet ChIP-Seq Peaks (Day6)	In Vitro ChIP-Seq Peaks (All Peaks Bound by At Least One TF)	TF_Motif	SRY	1.801	-28.6481	372	2383	5211	60116	5.20472e-29
In Vitro ChIP-Seq (WT, Day 6 After Stimulation)	Bound by 7-8 TF’s, ChIP-Seq Peaks (Day6)	In Vitro ChIP-Seq Peaks (All Peaks Bound by At Least One TF)	TF_Motif	TBP	1.719	-28.623	431	3305	4560	60116	5.51264e-29
In Vitro ChIP-Seq (WT, Day 6 After Stimulation)	Bound by Batf,Irf4, and Tbet ChIP-Seq Peaks (Day6)	In Vitro ChIP-Seq Peaks (All Peaks Bound by At Least One TF)	TF_Motif	SRY	1.807	-28.603	368	2350	5211	60116	5.77145e-29
In Vitro ChIP-Seq (WT, Day 6 After Stimulation)	Ets1 ChIP-Seq Peaks (Day6)	In Vitro ChIP-Seq Peaks (All Peaks Bound by At Least One TF)	TF_Motif	EVX2	1.433	-28.5739	781	13090	2503	60116	6.17063e-29
In Vitro ChIP-Seq (WT, Day 6 After Stimulation)	Bound by 4-6 TF’s, ChIP-Seq Peaks (Day6)	In Vitro ChIP-Seq Peaks (All Peaks Bound by At Least One TF)	TF_Motif	POU4F3	1.265	-28.5576	1597	16082	4721	60116	6.40565e-29
In Vitro ChIP-Seq (WT, Day 6 After Stimulation)	Fosl2 ChIP-Seq Peaks (Day6)	In Vitro ChIP-Seq Peaks (All Peaks Bound by At Least One TF)	TF_Motif	NEUROG2	1.163	-28.5553	2812	26263	5533	60116	6.43827e-29
In Vitro ChIP-Seq (WT, Day 6 After Stimulation)	Batf and Irf4 Bound ChIP-Seq Peaks (Day6)	In Vitro ChIP-Seq Peaks (All Peaks Bound by At Least One TF)	TF_Motif	ZIC3	1.112	-28.5366	5626	18520	16421	60116	6.71967e-29
In Vitro ChIP-Seq (WT, Day 6 After Stimulation)	Tbet ChIP-Seq Peaks (Day6)	In Vitro ChIP-Seq Peaks (All Peaks Bound by At Least One TF)	TF_Motif	GATA1__TAL1	1.673	-28.5041	457	2383	6890	60116	7.23925e-29
In Vitro ChIP-Seq (WT, Day 6 After Stimulation)	Tbet ChIP-Seq Peaks (Day6)	In Vitro ChIP-Seq Peaks (All Peaks Bound by At Least One TF)	TF_Motif	JUN__JUNB	1.353	-28.5001	965	2383	17998	60116	7.306e-29
In Vitro ChIP-Seq (WT, Day 6 After Stimulation)	Fosl2 ChIP-Seq Peaks (Day6)	In Vitro ChIP-Seq Peaks (All Peaks Bound by At Least One TF)	TF_Motif	RXRA__VDR	1.143	-28.4901	3513	26263	7038	60116	7.47434e-29
In Vitro ChIP-Seq (WT, Day 6 After Stimulation)	Bound by 4-6 TF’s, ChIP-Seq Peaks (Day6)	In Vitro ChIP-Seq Peaks (All Peaks Bound by At Least One TF)	TF_Motif	RFX2	1.25	-28.4672	1740	16082	5203	60116	7.87706e-29
In Vitro ChIP-Seq (WT, Day 6 After Stimulation)	Stat3 ChIP-Seq Peaks (Day6)	In Vitro ChIP-Seq Peaks (All Peaks Bound by At Least One TF)	TF_Motif	CDX2	1.443	-28.4429	822	4760	7195	60116	8.32725e-29
In Vitro ChIP-Seq (WT, Day 6 After Stimulation)	Batf and Irf4 Bound ChIP-Seq Peaks (Day6)	In Vitro ChIP-Seq Peaks (All Peaks Bound by At Least One TF)	TF_Motif	HOXD12	1.349	-28.4079	964	18520	2319	60116	9.02423e-29
In Vitro ChIP-Seq (WT, Day 6 After Stimulation)	Bound by 4-6 TF’s, ChIP-Seq Peaks (Day6)	In Vitro ChIP-Seq Peaks (All Peaks Bound by At Least One TF)	TF_Motif	Bhlha15	1.203	-28.4017	2400	16082	7455	60116	9.1531e-29
In Vitro ChIP-Seq (WT, Day 6 After Stimulation)	Stat5 ChIP-Seq Peaks (Day6)	In Vitro ChIP-Seq Peaks (All Peaks Bound by At Least One TF)	TF_Motif	SOX13	1.343	-28.3967	1183	7135	7422	60116	9.256e-29
In Vitro ChIP-Seq (WT, Day 6 After Stimulation)	Batf and Irf4 Bound ChIP-Seq Peaks (Day6)	In Vitro ChIP-Seq Peaks (All Peaks Bound by At Least One TF)	TF_Motif	TFAP2B_var_3	1.131	-28.367	4502	18520	12918	60116	9.90689e-29
In Vitro ChIP-Seq (WT, Day 6 After Stimulation)	Bound by Batf,Irf4, and Tbet ChIP-Seq Peaks (Day6)	In Vitro ChIP-Seq Peaks (All Peaks Bound by At Least One TF)	TF_Motif	SP8	1.253	-28.3586	1311	2350	26773	60116	1.00987e-28
In Vitro ChIP-Seq (WT, Day 6 After Stimulation)	Bound by 9-10 ChIP-Seq Peaks (Day6)	In Vitro ChIP-Seq Peaks (All Peaks Bound by At Least One TF)	TF_Motif	Rfx1	1.714	-28.3291	375	1082	12156	60116	1.08059e-28
In Vitro ChIP-Seq (WT, Day 6 After Stimulation)	Batf ChIP-Seq Peaks (Day6)	In Vitro ChIP-Seq Peaks (All Peaks Bound by At Least One TF)	TF_Motif	Gabpa	1.109	-28.3172	5769	20829	15019	60116	1.11036e-28
In Vitro ChIP-Seq (WT, Day 6 After Stimulation)	Fosl2 ChIP-Seq Peaks (Day6)	In Vitro ChIP-Seq Peaks (All Peaks Bound by At Least One TF)	TF_Motif	HSF2	1.137	-28.3106	3725	26263	7499	60116	1.12712e-28
In Vitro ChIP-Seq (WT, Day 6 After Stimulation)	Bound by 9-10 ChIP-Seq Peaks (Day6)	In Vitro ChIP-Seq Peaks (All Peaks Bound by At Least One TF)	TF_Motif	Nr1h3__Rxra	1.748	-28.2825	357	1082	11344	60116	1.20192e-28
In Vitro ChIP-Seq (WT, Day 6 After Stimulation)	Bound by 9-10 ChIP-Seq Peaks (Day6)	In Vitro ChIP-Seq Peaks (All Peaks Bound by At Least One TF)	TF_Motif	RORA	1.858	-28.2789	310	1082	9268	60116	1.21167e-28
In Vitro ChIP-Seq (WT, Day 6 After Stimulation)	Batf ChIP-Seq Peaks (Day6)	In Vitro ChIP-Seq Peaks (All Peaks Bound by At Least One TF)	TF_Motif	Lhx8	1.285	-28.2686	1260	20829	2829	60116	1.24058e-28
In Vitro ChIP-Seq (WT, Day 6 After Stimulation)	Tbet ChIP-Seq Peaks (Day6)	In Vitro ChIP-Seq Peaks (All Peaks Bound by At Least One TF)	TF_Motif	Hnf4a	1.519	-28.2425	620	2383	10296	60116	1.31714e-28
In Vitro ChIP-Seq (WT, Day 6 After Stimulation)	Batf and Irf4 Bound ChIP-Seq Peaks (Day6)	In Vitro ChIP-Seq Peaks (All Peaks Bound by At Least One TF)	TF_Motif	DBP	1.38	-28.2333	837	18520	1969	60116	1.34506e-28
In Vitro ChIP-Seq (WT, Day 6 After Stimulation)	Bound by 9-10 ChIP-Seq Peaks (Day6)	In Vitro ChIP-Seq Peaks (All Peaks Bound by At Least One TF)	TF_Motif	JUN	1.793	-28.2289	336	1082	10412	60116	1.35828e-28
In Vitro ChIP-Seq (WT, Day 6 After Stimulation)	Irf4 ChIP-Seq Peaks (Day6)	In Vitro ChIP-Seq Peaks (All Peaks Bound by At Least One TF)	TF_Motif	HOXC10	1.143	-28.213	2424	37008	3445	60116	1.40875e-28
In Vitro ChIP-Seq (WT, Day 6 After Stimulation)	Bound by Batf,Irf4, and Tbet ChIP-Seq Peaks (Day6)	In Vitro ChIP-Seq Peaks (All Peaks Bound by At Least One TF)	TF_Motif	GATA1__TAL1	1.674	-28.1985	451	2350	6890	60116	1.45628e-28
In Vitro ChIP-Seq (WT, Day 6 After Stimulation)	Bound by Batf,Irf4, and Tbet ChIP-Seq Peaks (Day6)	In Vitro ChIP-Seq Peaks (All Peaks Bound by At Least One TF)	TF_Motif	Hmx2	1.875	-28.1886	329	2350	4488	60116	1.48938e-28
In Vitro ChIP-Seq (WT, Day 6 After Stimulation)	Bound by Batf,Irf4, Tbet, and Runx3 ChIP-Seq Peaks (Day6)	In Vitro ChIP-Seq Peaks (All Peaks Bound by At Least One TF)	TF_Motif	RREB1	1.498	-28.1833	349	460	30437	60116	1.50733e-28
In Vitro ChIP-Seq (WT, Day 6 After Stimulation)	Bound by 9-10 ChIP-Seq Peaks (Day6)	In Vitro ChIP-Seq Peaks (All Peaks Bound by At Least One TF)	TF_Motif	Nr2e1	1.903	-28.1686	293	1082	8553	60116	1.55912e-28
In Vitro ChIP-Seq (WT, Day 6 After Stimulation)	Bound by 7-8 TF’s, ChIP-Seq Peaks (Day6)	In Vitro ChIP-Seq Peaks (All Peaks Bound by At Least One TF)	TF_Motif	TFEC	1.524	-28.1576	637	3305	7604	60116	1.59872e-28
In Vitro ChIP-Seq (WT, Day 6 After Stimulation)	Batf and Irf4 Bound ChIP-Seq Peaks (Day6)	In Vitro ChIP-Seq Peaks (All Peaks Bound by At Least One TF)	TF_Motif	Alx4	1.343	-28.1413	986	18520	2384	60116	1.65928e-28
In Vitro ChIP-Seq (WT, Day 6 After Stimulation)	Bound by Batf,Irf4, and Tbet ChIP-Seq Peaks (Day6)	In Vitro ChIP-Seq Peaks (All Peaks Bound by At Least One TF)	TF_Motif	HNF1A	1.955	-28.1251	296	2350	3874	60116	1.72196e-28
In Vitro ChIP-Seq (WT, Day 6 After Stimulation)	Batf ChIP-Seq Peaks (Day6)	In Vitro ChIP-Seq Peaks (All Peaks Bound by At Least One TF)	TF_Motif	BARX1	1.258	-28.1183	1485	20829	3408	60116	1.74882e-28
In Vitro ChIP-Seq (WT, Day 6 After Stimulation)	Batf ChIP-Seq Peaks (Day6)	In Vitro ChIP-Seq Peaks (All Peaks Bound by At Least One TF)	TF_Motif	Hes2	1.181	-28.1167	2654	20829	6488	60116	1.75475e-28
In Vitro ChIP-Seq (WT, Day 6 After Stimulation)	Fosl2 ChIP-Seq Peaks (Day6)	In Vitro ChIP-Seq Peaks (All Peaks Bound by At Least One TF)	TF_Motif	TBX19	1.179	-28.1151	2376	26263	4613	60116	1.76104e-28
In Vitro ChIP-Seq (WT, Day 6 After Stimulation)	Bound by 7-8 TF’s, ChIP-Seq Peaks (Day6)	In Vitro ChIP-Seq Peaks (All Peaks Bound by At Least One TF)	TF_Motif	ISL2	1.653	-28.1025	479	3305	5270	60116	1.81246e-28
In Vitro ChIP-Seq (WT, Day 6 After Stimulation)	Bound by Batf,Irf4, and Tbet ChIP-Seq Peaks (Day6)	In Vitro ChIP-Seq Peaks (All Peaks Bound by At Least One TF)	TF_Motif	YY1	1.481	-28.1007	673	2350	11621	60116	1.81951e-28
In Vitro ChIP-Seq (WT, Day 6 After Stimulation)	Batf ChIP-Seq Peaks (Day6)	In Vitro ChIP-Seq Peaks (All Peaks Bound by At Least One TF)	TF_Motif	Neurog1	1.252	-28.0951	1541	20829	3553	60116	1.84273e-28
In Vitro ChIP-Seq (WT, Day 6 After Stimulation)	Bound by 9-10 ChIP-Seq Peaks (Day6)	In Vitro ChIP-Seq Peaks (All Peaks Bound by At Least One TF)	TF_Motif	TCF3	1.578	-28.0779	458	1082	16121	60116	1.91674e-28
In Vitro ChIP-Seq (WT, Day 6 After Stimulation)	Tbet ChIP-Seq Peaks (Day6)	In Vitro ChIP-Seq Peaks (All Peaks Bound by At Least One TF)	TF_Motif	Hmx2	1.866	-28.0654	332	2383	4488	60116	1.97251e-28
In Vitro ChIP-Seq (WT, Day 6 After Stimulation)	Tbet ChIP-Seq Peaks (Day6)	In Vitro ChIP-Seq Peaks (All Peaks Bound by At Least One TF)	TF_Motif	NFKB2	1.539	-28.0488	590	2383	9674	60116	2.04822e-28
In Vitro ChIP-Seq (WT, Day 6 After Stimulation)	Jund ChIP-Seq Peaks (Day6)	In Vitro ChIP-Seq Peaks (All Peaks Bound by At Least One TF)	TF_Motif	Nr2e1	1.033	-28.0207	8042	54705	8553	60116	2.18464e-28
In Vitro ChIP-Seq (WT, Day 6 After Stimulation)	Batf ChIP-Seq Peaks (Day6)	In Vitro ChIP-Seq Peaks (All Peaks Bound by At Least One TF)	TF_Motif	RFX3	1.189	-28.0184	2450	20829	5945	60116	2.19577e-28
In Vitro ChIP-Seq (WT, Day 6 After Stimulation)	Bound by Batf,Irf4, and Tbet ChIP-Seq Peaks (Day6)	In Vitro ChIP-Seq Peaks (All Peaks Bound by At Least One TF)	TF_Motif	SP3	1.235	-28.0096	1381	2350	28604	60116	2.24008e-28
In Vitro ChIP-Seq (WT, Day 6 After Stimulation)	Bound by 9-10 ChIP-Seq Peaks (Day6)	In Vitro ChIP-Seq Peaks (All Peaks Bound by At Least One TF)	TF_Motif	TFAP4	1.776	-27.9929	341	1082	10665	60116	2.3275e-28
In Vitro ChIP-Seq (WT, Day 6 After Stimulation)	Tbet ChIP-Seq Peaks (Day6)	In Vitro ChIP-Seq Peaks (All Peaks Bound by At Least One TF)	TF_Motif	ONECUT2	2.113	-27.9843	246	2383	2937	60116	2.37376e-28
In Vitro ChIP-Seq (WT, Day 6 After Stimulation)	Stat3 ChIP-Seq Peaks (Day6)	In Vitro ChIP-Seq Peaks (All Peaks Bound by At Least One TF)	TF_Motif	Twist2	1.452	-27.9796	789	4760	6865	60116	2.39925e-28
In Vitro ChIP-Seq (WT, Day 6 After Stimulation)	Batf and Irf4 Bound ChIP-Seq Peaks (Day6)	In Vitro ChIP-Seq Peaks (All Peaks Bound by At Least One TF)	TF_Motif	NFYB	1.182	-27.9499	2719	18520	7468	60116	2.56828e-28
In Vitro ChIP-Seq (WT, Day 6 After Stimulation)	Fosl2 ChIP-Seq Peaks (Day6)	In Vitro ChIP-Seq Peaks (All Peaks Bound by At Least One TF)	TF_Motif	ZNF410	1.167	-27.9412	2641	26263	5178	60116	2.61933e-28
In Vitro ChIP-Seq (WT, Day 6 After Stimulation)	Bound by 4-6 TF’s, ChIP-Seq Peaks (Day6)	In Vitro ChIP-Seq Peaks (All Peaks Bound by At Least One TF)	TF_Motif	FOXD2	1.246	-27.9269	1759	16082	5279	60116	2.70366e-28
In Vitro ChIP-Seq (WT, Day 6 After Stimulation)	Bound by 4-6 TF’s, ChIP-Seq Peaks (Day6)	In Vitro ChIP-Seq Peaks (All Peaks Bound by At Least One TF)	TF_Motif	FOXI1	1.246	-27.9269	1759	16082	5279	60116	2.70366e-28
In Vitro ChIP-Seq (WT, Day 6 After Stimulation)	Bound by 4-6 TF’s, ChIP-Seq Peaks (Day6)	In Vitro ChIP-Seq Peaks (All Peaks Bound by At Least One TF)	TF_Motif	FOXL1	1.246	-27.9269	1759	16082	5279	60116	2.70366e-28
In Vitro ChIP-Seq (WT, Day 6 After Stimulation)	Bound by 4-6 TF’s, ChIP-Seq Peaks (Day6)	In Vitro ChIP-Seq Peaks (All Peaks Bound by At Least One TF)	TF_Motif	FOXO4	1.246	-27.9269	1759	16082	5279	60116	2.70366e-28
In Vitro ChIP-Seq (WT, Day 6 After Stimulation)	Bound by 4-6 TF’s, ChIP-Seq Peaks (Day6)	In Vitro ChIP-Seq Peaks (All Peaks Bound by At Least One TF)	TF_Motif	FOXO6	1.246	-27.9269	1759	16082	5279	60116	2.70366e-28
In Vitro ChIP-Seq (WT, Day 6 After Stimulation)	Bound by 4-6 TF’s, ChIP-Seq Peaks (Day6)	In Vitro ChIP-Seq Peaks (All Peaks Bound by At Least One TF)	TF_Motif	FOXP3	1.246	-27.9269	1759	16082	5279	60116	2.70366e-28
In Vitro ChIP-Seq (WT, Day 6 After Stimulation)	Stat5 ChIP-Seq Peaks (Day6)	In Vitro ChIP-Seq Peaks (All Peaks Bound by At Least One TF)	Genome_Annotation	ConservedRegions	1.096	-27.9211	4830	7135	37141	60116	2.73981e-28
In Vitro ChIP-Seq (WT, Day 6 After Stimulation)	Stat3 ChIP-Seq Peaks (Day6)	In Vitro ChIP-Seq Peaks (All Peaks Bound by At Least One TF)	TF_Motif	Sox17	1.44	-27.9207	815	4760	7147	60116	2.74168e-28
In Vitro ChIP-Seq (WT, Day 6 After Stimulation)	Bound by 7-8 TF’s, ChIP-Seq Peaks (Day6)	In Vitro ChIP-Seq Peaks (All Peaks Bound by At Least One TF)	TF_Motif	JUND_var_2	1.465	-27.9077	735	3305	9125	60116	2.82399e-28
In Vitro ChIP-Seq (WT, Day 6 After Stimulation)	Bound by 9-10 ChIP-Seq Peaks (Day6)	In Vitro ChIP-Seq Peaks (All Peaks Bound by At Least One TF)	TF_Motif	PLAG1	1.439	-27.8963	583	1082	22508	60116	2.89861e-28
In Vitro ChIP-Seq (WT, Day 6 After Stimulation)	Bound by Batf,Irf4, and Tbet ChIP-Seq Peaks (Day6)	In Vitro ChIP-Seq Peaks (All Peaks Bound by At Least One TF)	TF_Motif	FOS__JUN	1.319	-27.8922	1047	2350	20299	60116	2.92564e-28
In Vitro ChIP-Seq (WT, Day 6 After Stimulation)	Irf4 ChIP-Seq Peaks (Day6)	In Vitro ChIP-Seq Peaks (All Peaks Bound by At Least One TF)	TF_Motif	PROP1	1.148	-27.8862	2247	37008	3179	60116	2.96565e-28
In Vitro ChIP-Seq (WT, Day 6 After Stimulation)	Stat5 ChIP-Seq Peaks (Day6)	In Vitro ChIP-Seq Peaks (All Peaks Bound by At Least One TF)	TF_Motif	Mafb	1.299	-27.882	1408	7135	9129	60116	2.9939e-28
In Vitro ChIP-Seq (WT, Day 6 After Stimulation)	Irf4 ChIP-Seq Peaks (Day6)	In Vitro ChIP-Seq Peaks (All Peaks Bound by At Least One TF)	TF_Motif	BHLHE23	1.162	-27.8768	1916	37008	2679	60116	3.02939e-28
In Vitro ChIP-Seq (WT, Day 6 After Stimulation)	Bound by 9-10 ChIP-Seq Peaks (Day6)	In Vitro ChIP-Seq Peaks (All Peaks Bound by At Least One TF)	TF_Motif	Hand1__Tcf3	1.803	-27.8608	328	1082	10106	60116	3.14226e-28
In Vitro ChIP-Seq (WT, Day 6 After Stimulation)	Fosl2 ChIP-Seq Peaks (Day6)	In Vitro ChIP-Seq Peaks (All Peaks Bound by At Least One TF)	TF_Motif	RHOXF1	1.145	-27.8521	3345	26263	6687	60116	3.20472e-28
In Vitro ChIP-Seq (WT, Day 6 After Stimulation)	Batf and Irf4 Bound ChIP-Seq Peaks (Day6)	In Vitro ChIP-Seq Peaks (All Peaks Bound by At Least One TF)	TF_Motif	OTX1	1.262	-27.8445	1505	18520	3870	60116	3.26058e-28
In Vitro ChIP-Seq (WT, Day 6 After Stimulation)	Fosl2 ChIP-Seq Peaks (Day6)	In Vitro ChIP-Seq Peaks (All Peaks Bound by At Least One TF)	TF_Motif	ALX3	1.202	-27.8281	1909	26263	3634	60116	3.38545e-28
In Vitro ChIP-Seq (WT, Day 6 After Stimulation)	Eomes ChIP-Seq Peaks (Day6)	In Vitro ChIP-Seq Peaks (All Peaks Bound by At Least One TF)	TF_Motif	SP3	1.081	-27.8122	7908	15381	28604	60116	3.51013e-28
In Vitro ChIP-Seq (WT, Day 6 After Stimulation)	Bound by 4-6 TF’s, ChIP-Seq Peaks (Day6)	In Vitro ChIP-Seq Peaks (All Peaks Bound by At Least One TF)	TF_Motif	FOXD1	1.245	-27.8094	1760	16082	5285	60116	3.53225e-28
In Vitro ChIP-Seq (WT, Day 6 After Stimulation)	Bound by Batf,Irf4, and Tbet ChIP-Seq Peaks (Day6)	In Vitro ChIP-Seq Peaks (All Peaks Bound by At Least One TF)	TF_Motif	Crx	1.688	-27.8021	435	2350	6594	60116	3.59167e-28
In Vitro ChIP-Seq (WT, Day 6 After Stimulation)	Tbet ChIP-Seq Peaks (Day6)	In Vitro ChIP-Seq Peaks (All Peaks Bound by At Least One TF)	TF_Motif	MEIS3	1.484	-27.7978	665	2383	11306	60116	3.6251e-28
In Vitro ChIP-Seq (WT, Day 6 After Stimulation)	Stat5 ChIP-Seq Peaks (Day6)	In Vitro ChIP-Seq Peaks (All Peaks Bound by At Least One TF)	TF_Motif	TEAD1	1.341	-27.7714	1169	7135	7345	60116	3.8515e-28
In Vitro ChIP-Seq (WT, Day 6 After Stimulation)	Bound by 9-10 ChIP-Seq Peaks (Day6)	In Vitro ChIP-Seq Peaks (All Peaks Bound by At Least One TF)	TF_Motif	MZF1_var_2	1.546	-27.7654	480	1082	17253	60116	3.90417e-28
In Vitro ChIP-Seq (WT, Day 6 After Stimulation)	Bound by Batf,Irf4, and Tbet ChIP-Seq Peaks (Day6)	In Vitro ChIP-Seq Peaks (All Peaks Bound by At Least One TF)	TF_Motif	Hnf4a	1.518	-27.7492	611	2350	10296	60116	4.05248e-28
In Vitro ChIP-Seq (WT, Day 6 After Stimulation)	Batf ChIP-Seq Peaks (Day6)	In Vitro ChIP-Seq Peaks (All Peaks Bound by At Least One TF)	TF_Motif	ONECUT1	1.312	-27.7421	1069	20829	2352	60116	4.11818e-28
In Vitro ChIP-Seq (WT, Day 6 After Stimulation)	Fosl2 ChIP-Seq Peaks (Day6)	In Vitro ChIP-Seq Peaks (All Peaks Bound by At Least One TF)	TF_Motif	HNF1A	1.195	-27.7414	2023	26263	3874	60116	4.12388e-28
In Vitro ChIP-Seq (WT, Day 6 After Stimulation)	Batf and Irf4 Bound ChIP-Seq Peaks (Day6)	In Vitro ChIP-Seq Peaks (All Peaks Bound by At Least One TF)	TF_Motif	HES7	1.191	-27.7371	2489	18520	6781	60116	4.16358e-28
In Vitro ChIP-Seq (WT, Day 6 After Stimulation)	Stat5 ChIP-Seq Peaks (Day6)	In Vitro ChIP-Seq Peaks (All Peaks Bound by At Least One TF)	TF_Motif	Esrra	1.286	-27.7295	1495	7135	9796	60116	4.23617e-28
In Vitro ChIP-Seq (WT, Day 6 After Stimulation)	Eomes ChIP-Seq Peaks (Day6)	In Vitro ChIP-Seq Peaks (All Peaks Bound by At Least One TF)	TF_Motif	DLX6	1.363	-27.7172	951	15381	2727	60116	4.35682e-28
In Vitro ChIP-Seq (WT, Day 6 After Stimulation)	Bound by 4-6 TF’s, ChIP-Seq Peaks (Day6)	In Vitro ChIP-Seq Peaks (All Peaks Bound by At Least One TF)	TF_Motif	CTCF	1.095	-27.7103	6671	16082	22763	60116	4.42568e-28
In Vitro ChIP-Seq (WT, Day 6 After Stimulation)	Irf4 ChIP-Seq Peaks (Day6)	In Vitro ChIP-Seq Peaks (All Peaks Bound by At Least One TF)	TF_Motif	HLF	1.168	-27.6802	1774	37008	2467	60116	4.7427e-28
In Vitro ChIP-Seq (WT, Day 6 After Stimulation)	Bound by 4-6 TF’s, ChIP-Seq Peaks (Day6)	In Vitro ChIP-Seq Peaks (All Peaks Bound by At Least One TF)	TF_Motif	FOS__JUN_var_2	1.216	-27.6709	2134	16082	6560	60116	4.84375e-28
In Vitro ChIP-Seq (WT, Day 6 After Stimulation)	Tbet ChIP-Seq Peaks (Day6)	In Vitro ChIP-Seq Peaks (All Peaks Bound by At Least One TF)	TF_Motif	MZF1_var_2	1.358	-27.6653	929	2383	17253	60116	4.90656e-28
In Vitro ChIP-Seq (WT, Day 6 After Stimulation)	Bound by 9-10 ChIP-Seq Peaks (Day6)	In Vitro ChIP-Seq Peaks (All Peaks Bound by At Least One TF)	TF_Motif	ELK4	1.522	-27.6619	499	1082	18218	60116	4.94341e-28
In Vitro ChIP-Seq (WT, Day 6 After Stimulation)	Stat3 ChIP-Seq Peaks (Day6)	In Vitro ChIP-Seq Peaks (All Peaks Bound by At Least One TF)	TF_Motif	HLTF	1.576	-27.6523	561	4760	4496	60116	5.05278e-28
In Vitro ChIP-Seq (WT, Day 6 After Stimulation)	Tbet ChIP-Seq Peaks (Day6)	In Vitro ChIP-Seq Peaks (All Peaks Bound by At Least One TF)	TF_Motif	PHOX2A	2.068	-27.6494	255	2383	3110	60116	5.08514e-28
In Vitro ChIP-Seq (WT, Day 6 After Stimulation)	Eomes ChIP-Seq Peaks (Day6)	In Vitro ChIP-Seq Peaks (All Peaks Bound by At Least One TF)	TF_Motif	HMBOX1	1.32	-27.6411	1159	15381	3432	60116	5.18259e-28
In Vitro ChIP-Seq (WT, Day 6 After Stimulation)	Bound by 4-6 TF’s, ChIP-Seq Peaks (Day6)	In Vitro ChIP-Seq Peaks (All Peaks Bound by At Least One TF)	TF_Motif	POU6F2	1.262	-27.6165	1569	16082	4647	60116	5.48374e-28
In Vitro ChIP-Seq (WT, Day 6 After Stimulation)	Fosl2 ChIP-Seq Peaks (Day6)	In Vitro ChIP-Seq Peaks (All Peaks Bound by At Least One TF)	TF_Motif	ELF5	1.089	-27.6074	7090	26263	14906	60116	5.59835e-28
In Vitro ChIP-Seq (WT, Day 6 After Stimulation)	Batf ChIP-Seq Peaks (Day6)	In Vitro ChIP-Seq Peaks (All Peaks Bound by At Least One TF)	TF_Motif	HOXD11	1.299	-27.6047	1142	20829	2538	60116	5.63251e-28
In Vitro ChIP-Seq (WT, Day 6 After Stimulation)	Bound by 4-6 TF’s, ChIP-Seq Peaks (Day6)	In Vitro ChIP-Seq Peaks (All Peaks Bound by At Least One TF)	TF_Motif	Ar	1.217	-27.594	2120	16082	6514	60116	5.77153e-28
In Vitro ChIP-Seq (WT, Day 6 After Stimulation)	Fosl2 ChIP-Seq Peaks (Day6)	In Vitro ChIP-Seq Peaks (All Peaks Bound by At Least One TF)	TF_Motif	TP53	1.155	-27.5655	2953	26263	5850	60116	6.16151e-28
In Vitro ChIP-Seq (WT, Day 6 After Stimulation)	Jund ChIP-Seq Peaks (Day6)	In Vitro ChIP-Seq Peaks (All Peaks Bound by At Least One TF)	TF_Motif	SPIC	1.024	-27.5432	13519	54705	14504	60116	6.48444e-28
In Vitro ChIP-Seq (WT, Day 6 After Stimulation)	Irf4 ChIP-Seq Peaks (Day6)	In Vitro ChIP-Seq Peaks (All Peaks Bound by At Least One TF)	TF_Motif	Dlx3	1.181	-27.5416	1536	37008	2112	60116	6.50706e-28
In Vitro ChIP-Seq (WT, Day 6 After Stimulation)	Batf ChIP-Seq Peaks (Day6)	In Vitro ChIP-Seq Peaks (All Peaks Bound by At Least One TF)	TF_Motif	Dlx1	1.307	-27.5304	1089	20829	2405	60116	6.67502e-28
In Vitro ChIP-Seq (WT, Day 6 After Stimulation)	Bound by 4-6 TF’s, ChIP-Seq Peaks (Day6)	In Vitro ChIP-Seq Peaks (All Peaks Bound by At Least One TF)	TF_Motif	OTX1	1.289	-27.5301	1335	16082	3870	60116	6.67891e-28
In Vitro ChIP-Seq (WT, Day 6 After Stimulation)	Bound by Batf,Irf4, Tbet, and Runx3 ChIP-Seq Peaks (Day6)	In Vitro ChIP-Seq Peaks (All Peaks Bound by At Least One TF)	TF_Motif	EOMES	2.273	-27.5256	176	460	10117	60116	6.7466e-28
In Vitro ChIP-Seq (WT, Day 6 After Stimulation)	Batf and Irf4 Bound ChIP-Seq Peaks (Day6)	In Vitro ChIP-Seq Peaks (All Peaks Bound by At Least One TF)	TF_Motif	VAX2	1.308	-27.5217	1146	18520	2844	60116	6.80612e-28
In Vitro ChIP-Seq (WT, Day 6 After Stimulation)	Bound by 4-6 TF’s, ChIP-Seq Peaks (Day6)	In Vitro ChIP-Seq Peaks (All Peaks Bound by At Least One TF)	TF_Motif	Sox1	1.248	-27.4935	1709	16082	5120	60116	7.26164e-28
In Vitro ChIP-Seq (WT, Day 6 After Stimulation)	Bound by 9-10 ChIP-Seq Peaks (Day6)	In Vitro ChIP-Seq Peaks (All Peaks Bound by At Least One TF)	TF_Motif	POU3F4	2.079	-27.4745	238	1082	6361	60116	7.58513e-28
In Vitro ChIP-Seq (WT, Day 6 After Stimulation)	Ets1 ChIP-Seq Peaks (Day6)	In Vitro ChIP-Seq Peaks (All Peaks Bound by At Least One TF)	TF_Motif	HNF1A	1.334	-27.4725	1125	13090	3874	60116	7.61769e-28
In Vitro ChIP-Seq (WT, Day 6 After Stimulation)	Bound by Batf,Irf4, and Tbet ChIP-Seq Peaks (Day6)	In Vitro ChIP-Seq Peaks (All Peaks Bound by At Least One TF)	TF_Motif	PHOX2A	2.073	-27.4562	252	2350	3110	60116	7.90694e-28
In Vitro ChIP-Seq (WT, Day 6 After Stimulation)	Tbet ChIP-Seq Peaks (Day6)	In Vitro ChIP-Seq Peaks (All Peaks Bound by At Least One TF)	TF_Motif	HNF1A	1.934	-27.4558	297	2383	3874	60116	7.91077e-28
In Vitro ChIP-Seq (WT, Day 6 After Stimulation)	Bound by Batf,Irf4, and Tbet ChIP-Seq Peaks (Day6)	In Vitro ChIP-Seq Peaks (All Peaks Bound by At Least One TF)	TF_Motif	NFKB2	1.536	-27.454	581	2350	9674	60116	7.94314e-28
In Vitro ChIP-Seq (WT, Day 6 After Stimulation)	Eomes ChIP-Seq Peaks (Day6)	In Vitro ChIP-Seq Peaks (All Peaks Bound by At Least One TF)	TF_Motif	NR3C2	1.25	-27.4357	1696	15381	5301	60116	8.2829e-28
In Vitro ChIP-Seq (WT, Day 6 After Stimulation)	Batf ChIP-Seq Peaks (Day6)	In Vitro ChIP-Seq Peaks (All Peaks Bound by At Least One TF)	TF_Motif	HESX1	1.292	-27.4353	1179	20829	2634	60116	8.28857e-28
In Vitro ChIP-Seq (WT, Day 6 After Stimulation)	Batf ChIP-Seq Peaks (Day6)	In Vitro ChIP-Seq Peaks (All Peaks Bound by At Least One TF)	TF_Motif	EMX1	1.269	-27.425	1347	20829	3063	60116	8.48637e-28
In Vitro ChIP-Seq (WT, Day 6 After Stimulation)	Jund ChIP-Seq Peaks (Day6)	In Vitro ChIP-Seq Peaks (All Peaks Bound by At Least One TF)	TF_Motif	POU5F1	1.032	-27.4211	8428	54705	8974	60116	8.55953e-28
In Vitro ChIP-Seq (WT, Day 6 After Stimulation)	Ets1 ChIP-Seq Peaks (Day6)	In Vitro ChIP-Seq Peaks (All Peaks Bound by At Least One TF)	TF_Motif	NFIL3	1.352	-27.414	1032	13090	3505	60116	8.70006e-28
In Vitro ChIP-Seq (WT, Day 6 After Stimulation)	Batf ChIP-Seq Peaks (Day6)	In Vitro ChIP-Seq Peaks (All Peaks Bound by At Least One TF)	TF_Motif	LBX2	1.266	-27.4074	1373	20829	3130	60116	8.8314e-28
In Vitro ChIP-Seq (WT, Day 6 After Stimulation)	Tbet ChIP-Seq Peaks (Day6)	In Vitro ChIP-Seq Peaks (All Peaks Bound by At Least One TF)	TF_Motif	GSX2	1.878	-27.3937	319	2383	4284	60116	9.11114e-28
In Vitro ChIP-Seq (WT, Day 6 After Stimulation)	Batf ChIP-Seq Peaks (Day6)	In Vitro ChIP-Seq Peaks (All Peaks Bound by At Least One TF)	TF_Motif	Mlxip	1.173	-27.3881	2774	20829	6825	60116	9.22638e-28
In Vitro ChIP-Seq (WT, Day 6 After Stimulation)	Tbet ChIP-Seq Peaks (Day6)	In Vitro ChIP-Seq Peaks (All Peaks Bound by At Least One TF)	TF_Motif	Nr1h3__Rxra	1.479	-27.3881	665	2383	11344	60116	9.22638e-28
In Vitro ChIP-Seq (WT, Day 6 After Stimulation)	Bound by Batf,Irf4, and Tbet ChIP-Seq Peaks (Day6)	In Vitro ChIP-Seq Peaks (All Peaks Bound by At Least One TF)	TF_Motif	ONECUT2	2.108	-27.3706	242	2350	2937	60116	9.60276e-28
In Vitro ChIP-Seq (WT, Day 6 After Stimulation)	Bound by 4-6 TF’s, ChIP-Seq Peaks (Day6)	In Vitro ChIP-Seq Peaks (All Peaks Bound by At Least One TF)	TF_Motif	SMAD3	1.281	-27.3648	1395	16082	4072	60116	9.73021e-28
In Vitro ChIP-Seq (WT, Day 6 After Stimulation)	Bound by 9-10 ChIP-Seq Peaks (Day6)	In Vitro ChIP-Seq Peaks (All Peaks Bound by At Least One TF)	TF_Motif	ESR2	1.539	-27.3536	481	1082	17370	60116	9.98121e-28
In Vitro ChIP-Seq (WT, Day 6 After Stimulation)	Bound by 9-10 ChIP-Seq Peaks (Day6)	In Vitro ChIP-Seq Peaks (All Peaks Bound by At Least One TF)	TF_Motif	BCL6B	1.796	-27.3484	326	1082	10084	60116	1.00985e-27
In Vitro ChIP-Seq (WT, Day 6 After Stimulation)	Fosl2 ChIP-Seq Peaks (Day6)	In Vitro ChIP-Seq Peaks (All Peaks Bound by At Least One TF)	TF_Motif	STAT1__STAT2	1.064	-27.3461	10699	26263	23010	60116	1.0149e-27
In Vitro ChIP-Seq (WT, Day 6 After Stimulation)	Bound by 9-10 ChIP-Seq Peaks (Day6)	In Vitro ChIP-Seq Peaks (All Peaks Bound by At Least One TF)	TF_Motif	FOXP1	1.905	-27.3437	285	1082	8311	60116	1.02028e-27
In Vitro ChIP-Seq (WT, Day 6 After Stimulation)	Bound by 7-8 TF’s, ChIP-Seq Peaks (Day6)	In Vitro ChIP-Seq Peaks (All Peaks Bound by At Least One TF)	TF_Motif	Arid3b	1.777	-27.3286	374	3305	3829	60116	1.05629e-27
In Vitro ChIP-Seq (WT, Day 6 After Stimulation)	Irf4 ChIP-Seq Peaks (Day6)	In Vitro ChIP-Seq Peaks (All Peaks Bound by At Least One TF)	TF_Motif	DMRT3	1.122	-27.32	3129	37008	4531	60116	1.07718e-27
In Vitro ChIP-Seq (WT, Day 6 After Stimulation)	Eomes ChIP-Seq Peaks (Day6)	In Vitro ChIP-Seq Peaks (All Peaks Bound by At Least One TF)	TF_Motif	Alx1	1.388	-27.3008	844	15381	2377	60116	1.12573e-27
In Vitro ChIP-Seq (WT, Day 6 After Stimulation)	Batf ChIP-Seq Peaks (Day6)	In Vitro ChIP-Seq Peaks (All Peaks Bound by At Least One TF)	TF_Motif	BATF3	1.176	-27.2939	2682	20829	6580	60116	1.14329e-27
In Vitro ChIP-Seq (WT, Day 6 After Stimulation)	Bound by 7-8 TF’s, ChIP-Seq Peaks (Day6)	In Vitro ChIP-Seq Peaks (All Peaks Bound by At Least One TF)	TF_Motif	Phox2b	1.888	-27.2633	315	3305	3034	60116	1.22666e-27
In Vitro ChIP-Seq (WT, Day 6 After Stimulation)	Jund ChIP-Seq Peaks (Day6)	In Vitro ChIP-Seq Peaks (All Peaks Bound by At Least One TF)	TF_Motif	SREBF1	1.029	-27.23	10074	54705	10760	60116	1.3239e-27
In Vitro ChIP-Seq (WT, Day 6 After Stimulation)	Batf ChIP-Seq Peaks (Day6)	In Vitro ChIP-Seq Peaks (All Peaks Bound by At Least One TF)	TF_Motif	GRHL1	1.236	-27.2286	1661	20829	3878	60116	1.32799e-27
In Vitro ChIP-Seq (WT, Day 6 After Stimulation)	Stat3 ChIP-Seq Peaks (Day6)	In Vitro ChIP-Seq Peaks (All Peaks Bound by At Least One TF)	TF_Motif	CEBPA	1.477	-27.22	714	4760	6105	60116	1.35426e-27
In Vitro ChIP-Seq (WT, Day 6 After Stimulation)	Stat3 ChIP-Seq Peaks (Day6)	In Vitro ChIP-Seq Peaks (All Peaks Bound by At Least One TF)	TF_Motif	Hoxd9	1.477	-27.1997	714	4760	6106	60116	1.41884e-27
In Vitro ChIP-Seq (WT, Day 6 After Stimulation)	Stat5 ChIP-Seq Peaks (Day6)	In Vitro ChIP-Seq Peaks (All Peaks Bound by At Least One TF)	TF_Motif	Gfi1	1.296	-27.1991	1400	7135	9101	60116	1.42052e-27
In Vitro ChIP-Seq (WT, Day 6 After Stimulation)	Bound by 7-8 TF’s, ChIP-Seq Peaks (Day6)	In Vitro ChIP-Seq Peaks (All Peaks Bound by At Least One TF)	TF_Motif	RHOXF1	1.556	-27.1984	572	3305	6687	60116	1.42249e-27
In Vitro ChIP-Seq (WT, Day 6 After Stimulation)	Stat3 ChIP-Seq Peaks (Day6)	In Vitro ChIP-Seq Peaks (All Peaks Bound by At Least One TF)	TF_Motif	POU3F1	1.44	-27.1913	796	4760	6981	60116	1.4457e-27
In Vitro ChIP-Seq (WT, Day 6 After Stimulation)	Bound by 9-10 ChIP-Seq Peaks (Day6)	In Vitro ChIP-Seq Peaks (All Peaks Bound by At Least One TF)	TF_Motif	NFIX	1.799	-27.1844	323	1082	9973	60116	1.46855e-27
In Vitro ChIP-Seq (WT, Day 6 After Stimulation)	Irf4 ChIP-Seq Peaks (Day6)	In Vitro ChIP-Seq Peaks (All Peaks Bound by At Least One TF)	TF_Motif	BHLHE22	1.168	-27.1825	1753	37008	2439	60116	1.47442e-27
In Vitro ChIP-Seq (WT, Day 6 After Stimulation)	Fosl2 ChIP-Seq Peaks (Day6)	In Vitro ChIP-Seq Peaks (All Peaks Bound by At Least One TF)	TF_Motif	MNX1	1.187	-27.1698	2133	26263	4113	60116	1.51808e-27
In Vitro ChIP-Seq (WT, Day 6 After Stimulation)	Fosl2 ChIP-Seq Peaks (Day6)	In Vitro ChIP-Seq Peaks (All Peaks Bound by At Least One TF)	TF_Motif	ETS1	1.097	-27.1587	6111	26263	12746	60116	1.55663e-27
In Vitro ChIP-Seq (WT, Day 6 After Stimulation)	Bound by 4-6 TF’s, ChIP-Seq Peaks (Day6)	In Vitro ChIP-Seq Peaks (All Peaks Bound by At Least One TF)	TF_Motif	HLTF	1.265	-27.1587	1521	16082	4496	60116	1.55663e-27
In Vitro ChIP-Seq (WT, Day 6 After Stimulation)	Bound by Batf,Irf4, and Tbet ChIP-Seq Peaks (Day6)	In Vitro ChIP-Seq Peaks (All Peaks Bound by At Least One TF)	TF_Motif	GSX2	1.881	-27.1464	315	2350	4284	60116	1.6008e-27
In Vitro ChIP-Seq (WT, Day 6 After Stimulation)	Stat3 ChIP-Seq Peaks (Day6)	In Vitro ChIP-Seq Peaks (All Peaks Bound by At Least One TF)	TF_Motif	POU2F1	1.464	-27.1237	739	4760	6375	60116	1.68639e-27
In Vitro ChIP-Seq (WT, Day 6 After Stimulation)	Jund ChIP-Seq Peaks (Day6)	In Vitro ChIP-Seq Peaks (All Peaks Bound by At Least One TF)	TF_Motif	USF1	1.029	-27.1229	10102	54705	10791	60116	1.68924e-27
In Vitro ChIP-Seq (WT, Day 6 After Stimulation)	Bound by 4-6 TF’s, ChIP-Seq Peaks (Day6)	In Vitro ChIP-Seq Peaks (All Peaks Bound by At Least One TF)	TF_Motif	Lhx3	1.267	-27.1163	1495	16082	4410	60116	1.71474e-27
In Vitro ChIP-Seq (WT, Day 6 After Stimulation)	Batf and Irf4 Bound ChIP-Seq Peaks (Day6)	In Vitro ChIP-Seq Peaks (All Peaks Bound by At Least One TF)	TF_Motif	Creb3l2	1.217	-27.1123	2001	18520	5339	60116	1.73022e-27
In Vitro ChIP-Seq (WT, Day 6 After Stimulation)	Bound by 4-6 TF’s, ChIP-Seq Peaks (Day6)	In Vitro ChIP-Seq Peaks (All Peaks Bound by At Least One TF)	TF_Motif	Ddit3__Cebpa	1.244	-27.1056	1726	16082	5186	60116	1.75669e-27
In Vitro ChIP-Seq (WT, Day 6 After Stimulation)	Fosl2 ChIP-Seq Peaks (Day6)	In Vitro ChIP-Seq Peaks (All Peaks Bound by At Least One TF)	TF_Motif	SOX9	1.167	-27.1046	2589	26263	5080	60116	1.76054e-27
In Vitro ChIP-Seq (WT, Day 6 After Stimulation)	Fosl2 ChIP-Seq Peaks (Day6)	In Vitro ChIP-Seq Peaks (All Peaks Bound by At Least One TF)	TF_Motif	DUXA	1.183	-27.1042	2216	26263	4289	60116	1.76157e-27
In Vitro ChIP-Seq (WT, Day 6 After Stimulation)	Bound by 7-8 TF’s, ChIP-Seq Peaks (Day6)	In Vitro ChIP-Seq Peaks (All Peaks Bound by At Least One TF)	TF_Motif	MAX__MYC	1.475	-27.0966	698	3305	8609	60116	1.79246e-27
In Vitro ChIP-Seq (WT, Day 6 After Stimulation)	Stat5 ChIP-Seq Peaks (Day6)	In Vitro ChIP-Seq Peaks (All Peaks Bound by At Least One TF)	TF_Motif	Esrrg	1.293	-27.0768	1416	7135	9228	60116	1.87569e-27
In Vitro ChIP-Seq (WT, Day 6 After Stimulation)	Tbet ChIP-Seq Peaks (Day6)	In Vitro ChIP-Seq Peaks (All Peaks Bound by At Least One TF)	TF_Motif	SOX13	1.625	-27.0695	478	2383	7422	60116	1.90706e-27
In Vitro ChIP-Seq (WT, Day 6 After Stimulation)	Batf and Irf4 Bound ChIP-Seq Peaks (Day6)	In Vitro ChIP-Seq Peaks (All Peaks Bound by At Least One TF)	TF_Motif	TEF	1.372	-27.0531	830	18520	1964	60116	1.9801e-27
In Vitro ChIP-Seq (WT, Day 6 After Stimulation)	Tbet ChIP-Seq Peaks (Day6)	In Vitro ChIP-Seq Peaks (All Peaks Bound by At Least One TF)	TF_Motif	Rarb_var_2	1.522	-27.0467	594	2383	9846	60116	2.00837e-27
In Vitro ChIP-Seq (WT, Day 6 After Stimulation)	Tbet ChIP-Seq Peaks (Day6)	In Vitro ChIP-Seq Peaks (All Peaks Bound by At Least One TF)	TF_Motif	RXRA__VDR	1.645	-27.039	459	2383	7038	60116	2.0442e-27
In Vitro ChIP-Seq (WT, Day 6 After Stimulation)	Bound by 9-10 ChIP-Seq Peaks (Day6)	In Vitro ChIP-Seq Peaks (All Peaks Bound by At Least One TF)	TF_Motif	RELB	1.738	-27.0163	349	1082	11155	60116	2.15307e-27
In Vitro ChIP-Seq (WT, Day 6 After Stimulation)	Jund ChIP-Seq Peaks (Day6)	In Vitro ChIP-Seq Peaks (All Peaks Bound by At Least One TF)	TF_Motif	PKNOX2	1.027	-27.0153	11012	54705	11780	60116	2.15757e-27
In Vitro ChIP-Seq (WT, Day 6 After Stimulation)	Tbet ChIP-Seq Peaks (Day6)	In Vitro ChIP-Seq Peaks (All Peaks Bound by At Least One TF)	TF_Motif	RARA_var_2	1.453	-27.0144	701	2383	12167	60116	2.16164e-27
In Vitro ChIP-Seq (WT, Day 6 After Stimulation)	Bound by 7-8 TF’s, ChIP-Seq Peaks (Day6)	In Vitro ChIP-Seq Peaks (All Peaks Bound by At Least One TF)	TF_Motif	Crx	1.559	-27.0132	565	3305	6594	60116	2.16724e-27
In Vitro ChIP-Seq (WT, Day 6 After Stimulation)	Jund ChIP-Seq Peaks (Day6)	In Vitro ChIP-Seq Peaks (All Peaks Bound by At Least One TF)	TF_Motif	SOX15	1.028	-27.001	10722	54705	11465	60116	2.22875e-27
In Vitro ChIP-Seq (WT, Day 6 After Stimulation)	Stat5 ChIP-Seq Peaks (Day6)	In Vitro ChIP-Seq Peaks (All Peaks Bound by At Least One TF)	TF_Motif	NR1H2__RXRA	1.273	-26.9762	1553	7135	10276	60116	2.35874e-27
In Vitro ChIP-Seq (WT, Day 6 After Stimulation)	Bound by 9-10 ChIP-Seq Peaks (Day6)	In Vitro ChIP-Seq Peaks (All Peaks Bound by At Least One TF)	TF_Motif	RARA__RXRG	1.62	-26.9726	416	1082	14269	60116	2.37833e-27
In Vitro ChIP-Seq (WT, Day 6 After Stimulation)	Bound by Batf,Irf4, and Tbet ChIP-Seq Peaks (Day6)	In Vitro ChIP-Seq Peaks (All Peaks Bound by At Least One TF)	TF_Motif	Rarb_var_2	1.525	-26.9687	587	2350	9846	60116	2.39836e-27
In Vitro ChIP-Seq (WT, Day 6 After Stimulation)	Tbet ChIP-Seq Peaks (Day6)	In Vitro ChIP-Seq Peaks (All Peaks Bound by At Least One TF)	TF_Motif	MEIS2	1.424	-26.9645	757	2383	13413	60116	2.42146e-27
In Vitro ChIP-Seq (WT, Day 6 After Stimulation)	Bound by Batf,Irf4, and Tbet ChIP-Seq Peaks (Day6)	In Vitro ChIP-Seq Peaks (All Peaks Bound by At Least One TF)	TF_Motif	JDP2	1.358	-26.9451	909	2350	17123	60116	2.53111e-27
In Vitro ChIP-Seq (WT, Day 6 After Stimulation)	Tbet ChIP-Seq Peaks (Day6)	In Vitro ChIP-Seq Peaks (All Peaks Bound by At Least One TF)	TF_Motif	INSM1	1.35	-26.9433	934	2383	17449	60116	2.54148e-27
In Vitro ChIP-Seq (WT, Day 6 After Stimulation)	Batf ChIP-Seq Peaks (Day6)	In Vitro ChIP-Seq Peaks (All Peaks Bound by At Least One TF)	TF_Motif	Dmbx1	1.254	-26.9399	1460	20829	3361	60116	2.56083e-27
In Vitro ChIP-Seq (WT, Day 6 After Stimulation)	Bound by 9-10 ChIP-Seq Peaks (Day6)	In Vitro ChIP-Seq Peaks (All Peaks Bound by At Least One TF)	TF_Motif	FOXB1	1.976	-26.939	260	1082	7312	60116	2.56567e-27
In Vitro ChIP-Seq (WT, Day 6 After Stimulation)	Tbet ChIP-Seq Peaks (Day6)	In Vitro ChIP-Seq Peaks (All Peaks Bound by At Least One TF)	TF_Motif	HSF1	1.658	-26.9105	446	2383	6785	60116	2.73904e-27
In Vitro ChIP-Seq (WT, Day 6 After Stimulation)	Stat3 ChIP-Seq Peaks (Day6)	In Vitro ChIP-Seq Peaks (All Peaks Bound by At Least One TF)	TF_Motif	ZBED1	2.191	-26.9068	213	4760	1228	60116	2.7621e-27
In Vitro ChIP-Seq (WT, Day 6 After Stimulation)	Bound by Batf,Irf4, Tbet, and Runx3 ChIP-Seq Peaks (Day6)	In Vitro ChIP-Seq Peaks (All Peaks Bound by At Least One TF)	TF_Motif	TBR1	2.247	-26.9057	176	460	10238	60116	2.76843e-27
In Vitro ChIP-Seq (WT, Day 6 After Stimulation)	Irf4 ChIP-Seq Peaks (Day6)	In Vitro ChIP-Seq Peaks (All Peaks Bound by At Least One TF)	TF_Motif	HOXB2	1.152	-26.8864	2076	37008	2928	60116	2.89321e-27
In Vitro ChIP-Seq (WT, Day 6 After Stimulation)	Fosl2 ChIP-Seq Peaks (Day6)	In Vitro ChIP-Seq Peaks (All Peaks Bound by At Least One TF)	TF_Motif	Foxj2	1.158	-26.8843	2803	26263	5540	60116	2.9068e-27
In Vitro ChIP-Seq (WT, Day 6 After Stimulation)	Stat3 ChIP-Seq Peaks (Day6)	In Vitro ChIP-Seq Peaks (All Peaks Bound by At Least One TF)	TF_Motif	MEF2B	1.535	-26.8802	603	4760	4960	60116	2.93363e-27
In Vitro ChIP-Seq (WT, Day 6 After Stimulation)	Tbet ChIP-Seq Peaks (Day6)	In Vitro ChIP-Seq Peaks (All Peaks Bound by At Least One TF)	TF_Motif	Six3	1.906	-26.8767	302	2383	3998	60116	2.95716e-27
In Vitro ChIP-Seq (WT, Day 6 After Stimulation)	Bound by 7-8 TF’s, ChIP-Seq Peaks (Day6)	In Vitro ChIP-Seq Peaks (All Peaks Bound by At Least One TF)	TF_Motif	MYC	1.421	-26.8692	806	3305	10315	60116	3.00752e-27
In Vitro ChIP-Seq (WT, Day 6 After Stimulation)	Bound by Batf,Irf4, and Tbet ChIP-Seq Peaks (Day6)	In Vitro ChIP-Seq Peaks (All Peaks Bound by At Least One TF)	TF_Motif	HSF1	1.663	-26.858	441	2350	6785	60116	3.08577e-27
In Vitro ChIP-Seq (WT, Day 6 After Stimulation)	Batf and Irf4 Bound ChIP-Seq Peaks (Day6)	In Vitro ChIP-Seq Peaks (All Peaks Bound by At Least One TF)	TF_Motif	HOXB2	1.299	-26.8571	1172	18520	2928	60116	3.0916e-27
In Vitro ChIP-Seq (WT, Day 6 After Stimulation)	Bound by 9-10 ChIP-Seq Peaks (Day6)	In Vitro ChIP-Seq Peaks (All Peaks Bound by At Least One TF)	TF_Motif	Hoxd9	2.093	-26.8522	230	1082	6106	60116	3.12576e-27
In Vitro ChIP-Seq (WT, Day 6 After Stimulation)	Bound by Batf,Irf4, and Tbet ChIP-Seq Peaks (Day6)	In Vitro ChIP-Seq Peaks (All Peaks Bound by At Least One TF)	TF_Motif	IRF5	1.578	-26.8475	521	2350	8447	60116	3.15903e-27
In Vitro ChIP-Seq (WT, Day 6 After Stimulation)	Bound by 4-6 TF’s, ChIP-Seq Peaks (Day6)	In Vitro ChIP-Seq Peaks (All Peaks Bound by At Least One TF)	TF_Motif	Gmeb1	1.356	-26.8405	934	16082	2574	60116	3.20994e-27
In Vitro ChIP-Seq (WT, Day 6 After Stimulation)	Bound by Batf,Irf4, and Tbet ChIP-Seq Peaks (Day6)	In Vitro ChIP-Seq Peaks (All Peaks Bound by At Least One TF)	TF_Motif	MZF1_var_2	1.355	-26.8334	914	2350	17253	60116	3.26167e-27
In Vitro ChIP-Seq (WT, Day 6 After Stimulation)	Bound by Batf,Irf4, and Tbet ChIP-Seq Peaks (Day6)	In Vitro ChIP-Seq Peaks (All Peaks Bound by At Least One TF)	TF_Motif	Nr1h3__Rxra	1.477	-26.8239	655	2350	11344	60116	3.33318e-27
In Vitro ChIP-Seq (WT, Day 6 After Stimulation)	Bound by Batf,Irf4, and Tbet ChIP-Seq Peaks (Day6)	In Vitro ChIP-Seq Peaks (All Peaks Bound by At Least One TF)	TF_Motif	RARA_var_2	1.455	-26.8008	692	2350	12167	60116	3.51381e-27
In Vitro ChIP-Seq (WT, Day 6 After Stimulation)	Stat5 ChIP-Seq Peaks (Day6)	In Vitro ChIP-Seq Peaks (All Peaks Bound by At Least One TF)	TF_Motif	RXRG	1.252	-26.8009	1726	7135	11616	60116	3.51381e-27
In Vitro ChIP-Seq (WT, Day 6 After Stimulation)	Stat5 ChIP-Seq Peaks (Day6)	In Vitro ChIP-Seq Peaks (All Peaks Bound by At Least One TF)	TF_Motif	ONECUT2	1.566	-26.7962	546	7135	2937	60116	3.55086e-27
In Vitro ChIP-Seq (WT, Day 6 After Stimulation)	Stat3 ChIP-Seq Peaks (Day6)	In Vitro ChIP-Seq Peaks (All Peaks Bound by At Least One TF)	TF_Motif	Lhx3	1.572	-26.7903	549	4760	4410	60116	3.59836e-27
In Vitro ChIP-Seq (WT, Day 6 After Stimulation)	Bound by 7-8 TF’s, ChIP-Seq Peaks (Day6)	In Vitro ChIP-Seq Peaks (All Peaks Bound by At Least One TF)	TF_Motif	MITF	1.588	-26.7811	525	3305	6015	60116	3.67504e-27
In Vitro ChIP-Seq (WT, Day 6 After Stimulation)	Fosl2 ChIP-Seq Peaks (Day6)	In Vitro ChIP-Seq Peaks (All Peaks Bound by At Least One TF)	TF_Motif	Smad4	1.135	-26.7759	3616	26263	7291	60116	3.71862e-27
In Vitro ChIP-Seq (WT, Day 6 After Stimulation)	Stat5 ChIP-Seq Peaks (Day6)	In Vitro ChIP-Seq Peaks (All Peaks Bound by At Least One TF)	TF_Motif	NEUROG2	1.395	-26.7738	916	7135	5533	60116	3.73534e-27
In Vitro ChIP-Seq (WT, Day 6 After Stimulation)	Batf ChIP-Seq Peaks (Day6)	In Vitro ChIP-Seq Peaks (All Peaks Bound by At Least One TF)	TF_Motif	NR3C1	1.198	-26.7718	2183	20829	5259	60116	3.75177e-27
In Vitro ChIP-Seq (WT, Day 6 After Stimulation)	Bound by Batf,Irf4, and Tbet ChIP-Seq Peaks (Day6)	In Vitro ChIP-Seq Peaks (All Peaks Bound by At Least One TF)	TF_Motif	MEIS3	1.477	-26.7594	653	2350	11306	60116	3.8598e-27
In Vitro ChIP-Seq (WT, Day 6 After Stimulation)	Bound by Batf,Irf4, and Tbet ChIP-Seq Peaks (Day6)	In Vitro ChIP-Seq Peaks (All Peaks Bound by At Least One TF)	TF_Motif	RXRA__VDR	1.647	-26.7592	453	2350	7038	60116	3.86053e-27
In Vitro ChIP-Seq (WT, Day 6 After Stimulation)	Bound by 9-10 ChIP-Seq Peaks (Day6)	In Vitro ChIP-Seq Peaks (All Peaks Bound by At Least One TF)	TF_Motif	Klf1	1.396	-26.7521	619	1082	24644	60116	3.92353e-27
In Vitro ChIP-Seq (WT, Day 6 After Stimulation)	Bound by 9-10 ChIP-Seq Peaks (Day6)	In Vitro ChIP-Seq Peaks (All Peaks Bound by At Least One TF)	TF_Motif	PPARG	1.738	-26.7223	346	1082	11060	60116	4.20166e-27
In Vitro ChIP-Seq (WT, Day 6 After Stimulation)	Irf4 ChIP-Seq Peaks (Day6)	In Vitro ChIP-Seq Peaks (All Peaks Bound by At Least One TF)	TF_Motif	EVX1	1.163	-26.7171	1814	37008	2534	60116	4.25148e-27
In Vitro ChIP-Seq (WT, Day 6 After Stimulation)	Bound by 7-8 TF’s, ChIP-Seq Peaks (Day6)	In Vitro ChIP-Seq Peaks (All Peaks Bound by At Least One TF)	TF_Motif	PHOX2A	1.866	-26.7153	319	3305	3110	60116	4.26805e-27
In Vitro ChIP-Seq (WT, Day 6 After Stimulation)	Irf4 ChIP-Seq Peaks (Day6)	In Vitro ChIP-Seq Peaks (All Peaks Bound by At Least One TF)	TF_Motif	OLIG2	1.156	-26.7089	1952	37008	2742	60116	4.33076e-27
In Vitro ChIP-Seq (WT, Day 6 After Stimulation)	Tbet ChIP-Seq Peaks (Day6)	In Vitro ChIP-Seq Peaks (All Peaks Bound by At Least One TF)	TF_Motif	FOS__JUN	1.31	-26.7081	1054	2383	20299	60116	4.33765e-27
In Vitro ChIP-Seq (WT, Day 6 After Stimulation)	Bound by 4-6 TF’s, ChIP-Seq Peaks (Day6)	In Vitro ChIP-Seq Peaks (All Peaks Bound by At Least One TF)	TF_Motif	GATA5	1.236	-26.6983	1801	16082	5449	60116	4.43492e-27
In Vitro ChIP-Seq (WT, Day 6 After Stimulation)	Stat3 ChIP-Seq Peaks (Day6)	In Vitro ChIP-Seq Peaks (All Peaks Bound by At Least One TF)	TF_Motif	POU1F1	1.44	-26.6983	784	4760	6878	60116	4.43492e-27
In Vitro ChIP-Seq (WT, Day 6 After Stimulation)	Batf and Irf4 Bound ChIP-Seq Peaks (Day6)	In Vitro ChIP-Seq Peaks (All Peaks Bound by At Least One TF)	TF_Motif	LHX6	1.362	-26.6873	854	18520	2035	60116	4.54713e-27
In Vitro ChIP-Seq (WT, Day 6 After Stimulation)	Batf ChIP-Seq Peaks (Day6)	In Vitro ChIP-Seq Peaks (All Peaks Bound by At Least One TF)	TF_Motif	RFX4	1.179	-26.6832	2556	20829	6255	60116	4.58911e-27
In Vitro ChIP-Seq (WT, Day 6 After Stimulation)	Bound by 7-8 TF’s, ChIP-Seq Peaks (Day6)	In Vitro ChIP-Seq Peaks (All Peaks Bound by At Least One TF)	TF_Motif	DMRT3	1.694	-26.6822	422	3305	4531	60116	4.59916e-27
In Vitro ChIP-Seq (WT, Day 6 After Stimulation)	Stat5 ChIP-Seq Peaks (Day6)	In Vitro ChIP-Seq Peaks (All Peaks Bound by At Least One TF)	TF_Motif	SCRT1	1.289	-26.6784	1424	7135	9308	60116	4.63883e-27
In Vitro ChIP-Seq (WT, Day 6 After Stimulation)	Ets1 ChIP-Seq Peaks (Day6)	In Vitro ChIP-Seq Peaks (All Peaks Bound by At Least One TF)	TF_Motif	POU3F3	1.247	-26.6652	1743	13090	6419	60116	4.78101e-27
In Vitro ChIP-Seq (WT, Day 6 After Stimulation)	Bound by 9-10 ChIP-Seq Peaks (Day6)	In Vitro ChIP-Seq Peaks (All Peaks Bound by At Least One TF)	TF_Motif	IRF8	1.737	-26.6568	346	1082	11069	60116	4.87315e-27
In Vitro ChIP-Seq (WT, Day 6 After Stimulation)	Bound by 9-10 ChIP-Seq Peaks (Day6)	In Vitro ChIP-Seq Peaks (All Peaks Bound by At Least One TF)	TF_Motif	FOXC2	1.741	-26.6484	344	1082	10980	60116	4.96706e-27
In Vitro ChIP-Seq (WT, Day 6 After Stimulation)	Bound by 4-6 TF’s, ChIP-Seq Peaks (Day6)	In Vitro ChIP-Seq Peaks (All Peaks Bound by At Least One TF)	TF_Motif	MNX1	1.275	-26.6438	1403	16082	4113	60116	5.01893e-27
In Vitro ChIP-Seq (WT, Day 6 After Stimulation)	Tbet ChIP-Seq Peaks (Day6)	In Vitro ChIP-Seq Peaks (All Peaks Bound by At Least One TF)	TF_Motif	IRF5	1.571	-26.6382	526	2383	8447	60116	5.08302e-27
In Vitro ChIP-Seq (WT, Day 6 After Stimulation)	Bound by Batf,Irf4, Tbet, and Runx3 ChIP-Seq Peaks (Day6)	In Vitro ChIP-Seq Peaks (All Peaks Bound by At Least One TF)	TF_Motif	TBX21	2.21	-26.623	179	460	10584	60116	5.26244e-27
In Vitro ChIP-Seq (WT, Day 6 After Stimulation)	Bound by 9-10 ChIP-Seq Peaks (Day6)	In Vitro ChIP-Seq Peaks (All Peaks Bound by At Least One TF)	TF_Motif	Rarb	1.738	-26.6052	345	1082	11031	60116	5.48207e-27
In Vitro ChIP-Seq (WT, Day 6 After Stimulation)	Bound by 7-8 TF’s, ChIP-Seq Peaks (Day6)	In Vitro ChIP-Seq Peaks (All Peaks Bound by At Least One TF)	TF_Motif	CREB3L1	1.556	-26.5989	561	3305	6560	60116	5.56041e-27
In Vitro ChIP-Seq (WT, Day 6 After Stimulation)	Bound by 9-10 ChIP-Seq Peaks (Day6)	In Vitro ChIP-Seq Peaks (All Peaks Bound by At Least One TF)	TF_Motif	MEF2D	2.093	-26.593	228	1082	6053	60116	5.63536e-27
In Vitro ChIP-Seq (WT, Day 6 After Stimulation)	Batf ChIP-Seq Peaks (Day6)	In Vitro ChIP-Seq Peaks (All Peaks Bound by At Least One TF)	TF_Motif	MAX__MYC	1.149	-26.5893	3427	20829	8609	60116	5.68226e-27
In Vitro ChIP-Seq (WT, Day 6 After Stimulation)	Ets1 ChIP-Seq Peaks (Day6)	In Vitro ChIP-Seq Peaks (All Peaks Bound by At Least One TF)	TF_Motif	DMRT3	1.3	-26.5762	1283	13090	4531	60116	5.85525e-27
In Vitro ChIP-Seq (WT, Day 6 After Stimulation)	Bound by Batf,Irf4, and Tbet ChIP-Seq Peaks (Day6)	In Vitro ChIP-Seq Peaks (All Peaks Bound by At Least One TF)	TF_Motif	Six3	1.907	-26.5615	298	2350	3998	60116	6.05587e-27
In Vitro ChIP-Seq (WT, Day 6 After Stimulation)	Batf and Irf4 Bound ChIP-Seq Peaks (Day6)	In Vitro ChIP-Seq Peaks (All Peaks Bound by At Least One TF)	TF_Motif	CREB3	1.229	-26.5553	1789	18520	4724	60116	6.14118e-27
In Vitro ChIP-Seq (WT, Day 6 After Stimulation)	Bound by 4-6 TF’s, ChIP-Seq Peaks (Day6)	In Vitro ChIP-Seq Peaks (All Peaks Bound by At Least One TF)	TF_Motif	ONECUT3	1.259	-26.5527	1536	16082	4559	60116	6.17683e-27
In Vitro ChIP-Seq (WT, Day 6 After Stimulation)	Stat5 ChIP-Seq Peaks (Day6)	In Vitro ChIP-Seq Peaks (All Peaks Bound by At Least One TF)	TF_Motif	ZNF282	1.265	-26.532	1594	7135	10613	60116	6.47724e-27
In Vitro ChIP-Seq (WT, Day 6 After Stimulation)	Bound by Runx3 ChIP-Seq Peaks (Day6)	In Vitro ChIP-Seq Peaks (All Peaks Bound by At Least One TF)	TF_Motif	EOMES	2.123	-26.5317	199	557	10117	60116	6.48041e-27
In Vitro ChIP-Seq (WT, Day 6 After Stimulation)	Irf4 ChIP-Seq Peaks (Day6)	In Vitro ChIP-Seq Peaks (All Peaks Bound by At Least One TF)	TF_Motif	PAX4	1.205	-26.5268	1183	37008	1595	60116	6.55267e-27
In Vitro ChIP-Seq (WT, Day 6 After Stimulation)	Bound by 7-8 TF’s, ChIP-Seq Peaks (Day6)	In Vitro ChIP-Seq Peaks (All Peaks Bound by At Least One TF)	TF_Motif	SPDEF	1.53	-26.5213	595	3305	7075	60116	6.63436e-27
In Vitro ChIP-Seq (WT, Day 6 After Stimulation)	Bound by Batf,Irf4, and Tbet ChIP-Seq Peaks (Day6)	In Vitro ChIP-Seq Peaks (All Peaks Bound by At Least One TF)	TF_Motif	HNF1B	2.064	-26.5184	246	2350	3049	60116	6.67822e-27
In Vitro ChIP-Seq (WT, Day 6 After Stimulation)	Bound by Batf,Irf4, and Tbet ChIP-Seq Peaks (Day6)	In Vitro ChIP-Seq Peaks (All Peaks Bound by At Least One TF)	TF_Motif	Hoxa9	1.785	-26.5095	354	2350	5072	60116	6.81442e-27
In Vitro ChIP-Seq (WT, Day 6 After Stimulation)	Stat3 ChIP-Seq Peaks (Day6)	In Vitro ChIP-Seq Peaks (All Peaks Bound by At Least One TF)	TF_Motif	BARHL2	1.844	-26.4855	323	4760	2212	60116	7.20036e-27
In Vitro ChIP-Seq (WT, Day 6 After Stimulation)	Bound by 7-8 TF’s, ChIP-Seq Peaks (Day6)	In Vitro ChIP-Seq Peaks (All Peaks Bound by At Least One TF)	TF_Motif	FOSL2	1.232	-26.4835	1569	3305	23160	60116	7.23276e-27
In Vitro ChIP-Seq (WT, Day 6 After Stimulation)	Bound by 9-10 ChIP-Seq Peaks (Day6)	In Vitro ChIP-Seq Peaks (All Peaks Bound by At Least One TF)	TF_Motif	GRHL2	1.931	-26.4746	269	1082	7739	60116	7.38027e-27
In Vitro ChIP-Seq (WT, Day 6 After Stimulation)	Stat3 ChIP-Seq Peaks (Day6)	In Vitro ChIP-Seq Peaks (All Peaks Bound by At Least One TF)	TF_Motif	SOX8	1.441	-26.444	774	4760	6784	60116	7.91769e-27
In Vitro ChIP-Seq (WT, Day 6 After Stimulation)	Bound by 7-8 TF’s, ChIP-Seq Peaks (Day6)	In Vitro ChIP-Seq Peaks (All Peaks Bound by At Least One TF)	TF_Motif	Hoxc9	1.672	-26.4141	436	3305	4744	60116	8.48066e-27
In Vitro ChIP-Seq (WT, Day 6 After Stimulation)	Bound by 9-10 ChIP-Seq Peaks (Day6)	In Vitro ChIP-Seq Peaks (All Peaks Bound by At Least One TF)	TF_Motif	MSC	1.66	-26.3891	384	1082	12850	60116	8.97981e-27
In Vitro ChIP-Seq (WT, Day 6 After Stimulation)	Batf ChIP-Seq Peaks (Day6)	In Vitro ChIP-Seq Peaks (All Peaks Bound by At Least One TF)	TF_Motif	EGR3	1.087	-26.3754	7388	20829	19624	60116	9.26615e-27
In Vitro ChIP-Seq (WT, Day 6 After Stimulation)	Bound by Batf,Irf4, and Tbet ChIP-Seq Peaks (Day6)	In Vitro ChIP-Seq Peaks (All Peaks Bound by At Least One TF)	TF_Motif	ZEB1	1.334	-26.3732	964	2350	18488	60116	9.31064e-27
In Vitro ChIP-Seq (WT, Day 6 After Stimulation)	Batf ChIP-Seq Peaks (Day6)	In Vitro ChIP-Seq Peaks (All Peaks Bound by At Least One TF)	TF_Motif	RFX2	1.198	-26.3668	2159	20829	5203	60116	9.44653e-27
In Vitro ChIP-Seq (WT, Day 6 After Stimulation)	Bound by 9-10 ChIP-Seq Peaks (Day6)	In Vitro ChIP-Seq Peaks (All Peaks Bound by At Least One TF)	TF_Motif	FOSL2	1.415	-26.3485	590	1082	23160	60116	9.85262e-27
In Vitro ChIP-Seq (WT, Day 6 After Stimulation)	Jund ChIP-Seq Peaks (Day6)	In Vitro ChIP-Seq Peaks (All Peaks Bound by At Least One TF)	TF_Motif	YY1	1.027	-26.3409	10862	54705	11621	60116	1.00245e-26
In Vitro ChIP-Seq (WT, Day 6 After Stimulation)	Irf4 ChIP-Seq Peaks (Day6)	In Vitro ChIP-Seq Peaks (All Peaks Bound by At Least One TF)	TF_Motif	HOXD12	1.169	-26.3291	1669	37008	2319	60116	1.02977e-26
In Vitro ChIP-Seq (WT, Day 6 After Stimulation)	Bound by Batf,Irf4, and Tbet ChIP-Seq Peaks (Day6)	In Vitro ChIP-Seq Peaks (All Peaks Bound by At Least One TF)	TF_Motif	SOX13	1.62	-26.3281	470	2350	7422	60116	1.03182e-26
In Vitro ChIP-Seq (WT, Day 6 After Stimulation)	Batf and Irf4 Bound ChIP-Seq Peaks (Day6)	In Vitro ChIP-Seq Peaks (All Peaks Bound by At Least One TF)	TF_Motif	VAX1	1.311	-26.3255	1082	18520	2680	60116	1.03781e-26
In Vitro ChIP-Seq (WT, Day 6 After Stimulation)	Batf ChIP-Seq Peaks (Day6)	In Vitro ChIP-Seq Peaks (All Peaks Bound by At Least One TF)	TF_Motif	MSX2	1.245	-26.3244	1512	20829	3505	60116	1.04018e-26
In Vitro ChIP-Seq (WT, Day 6 After Stimulation)	Batf ChIP-Seq Peaks (Day6)	In Vitro ChIP-Seq Peaks (All Peaks Bound by At Least One TF)	TF_Motif	Msx3	1.245	-26.3244	1512	20829	3505	60116	1.04018e-26
In Vitro ChIP-Seq (WT, Day 6 After Stimulation)	Batf and Irf4 Bound ChIP-Seq Peaks (Day6)	In Vitro ChIP-Seq Peaks (All Peaks Bound by At Least One TF)	TF_Motif	Hoxa11	1.322	-26.3066	1019	18520	2502	60116	1.08327e-26
In Vitro ChIP-Seq (WT, Day 6 After Stimulation)	Bound by 9-10 ChIP-Seq Peaks (Day6)	In Vitro ChIP-Seq Peaks (All Peaks Bound by At Least One TF)	TF_Motif	GATA1__TAL1	2	-26.2982	248	1082	6890	60116	1.10437e-26
In Vitro ChIP-Seq (WT, Day 6 After Stimulation)	Tbet ChIP-Seq Peaks (Day6)	In Vitro ChIP-Seq Peaks (All Peaks Bound by At Least One TF)	TF_Motif	Hoxa9	1.776	-26.2918	357	2383	5072	60116	1.12037e-26
In Vitro ChIP-Seq (WT, Day 6 After Stimulation)	Bound by 7-8 TF’s, ChIP-Seq Peaks (Day6)	In Vitro ChIP-Seq Peaks (All Peaks Bound by At Least One TF)	TF_Motif	HLTF	1.691	-26.262	418	3305	4496	60116	1.19968e-26
In Vitro ChIP-Seq (WT, Day 6 After Stimulation)	Bound by 4-6 TF’s, ChIP-Seq Peaks (Day6)	In Vitro ChIP-Seq Peaks (All Peaks Bound by At Least One TF)	TF_Motif	DUX4	1.24	-26.2554	1720	16082	5185	60116	1.21792e-26
In Vitro ChIP-Seq (WT, Day 6 After Stimulation)	Stat5 ChIP-Seq Peaks (Day6)	In Vitro ChIP-Seq Peaks (All Peaks Bound by At Least One TF)	TF_Motif	TBX19	1.434	-26.2537	785	7135	4613	60116	1.22254e-26
In Vitro ChIP-Seq (WT, Day 6 After Stimulation)	Stat3 ChIP-Seq Peaks (Day6)	In Vitro ChIP-Seq Peaks (All Peaks Bound by At Least One TF)	TF_Motif	GSC	1.627	-26.2491	476	4760	3696	60116	1.23519e-26
In Vitro ChIP-Seq (WT, Day 6 After Stimulation)	Bound by 9-10 ChIP-Seq Peaks (Day6)	In Vitro ChIP-Seq Peaks (All Peaks Bound by At Least One TF)	TF_Motif	TEAD3	2.085	-26.2437	227	1082	6049	60116	1.25046e-26
In Vitro ChIP-Seq (WT, Day 6 After Stimulation)	Batf ChIP-Seq Peaks (Day6)	In Vitro ChIP-Seq Peaks (All Peaks Bound by At Least One TF)	TF_Motif	LHX2	1.271	-26.24	1273	20829	2890	60116	1.26087e-26
In Vitro ChIP-Seq (WT, Day 6 After Stimulation)	Stat5 ChIP-Seq Peaks (Day6)	In Vitro ChIP-Seq Peaks (All Peaks Bound by At Least One TF)	TF_Motif	JUND_var_2	1.29	-26.2329	1397	7135	9125	60116	1.28133e-26
In Vitro ChIP-Seq (WT, Day 6 After Stimulation)	Bound by 4-6 TF’s, ChIP-Seq Peaks (Day6)	In Vitro ChIP-Seq Peaks (All Peaks Bound by At Least One TF)	TF_Motif	Hoxd3	1.286	-26.2303	1302	16082	3786	60116	1.28864e-26
In Vitro ChIP-Seq (WT, Day 6 After Stimulation)	Bound by Batf,Irf4, and Runx3 ChIP-Seq Peaks (Day6)	In Vitro ChIP-Seq Peaks (All Peaks Bound by At Least One TF)	TF_Motif	EOMES	2.121	-26.2049	197	552	10117	60116	1.36599e-26
In Vitro ChIP-Seq (WT, Day 6 After Stimulation)	Stat3 ChIP-Seq Peaks (Day6)	In Vitro ChIP-Seq Peaks (All Peaks Bound by At Least One TF)	TF_Motif	GATA5	1.5	-26.2001	647	4760	5449	60116	1.38094e-26
In Vitro ChIP-Seq (WT, Day 6 After Stimulation)	Bound by 7-8 TF’s, ChIP-Seq Peaks (Day6)	In Vitro ChIP-Seq Peaks (All Peaks Bound by At Least One TF)	TF_Motif	Mlxip	1.538	-26.1956	577	3305	6825	60116	1.39495e-26
In Vitro ChIP-Seq (WT, Day 6 After Stimulation)	Bound by 7-8 TF’s, ChIP-Seq Peaks (Day6)	In Vitro ChIP-Seq Peaks (All Peaks Bound by At Least One TF)	TF_Motif	Hoxd3	1.763	-26.1862	367	3305	3786	60116	1.42525e-26
In Vitro ChIP-Seq (WT, Day 6 After Stimulation)	Batf and Irf4 Bound ChIP-Seq Peaks (Day6)	In Vitro ChIP-Seq Peaks (All Peaks Bound by At Least One TF)	TF_Motif	Nobox	1.298	-26.1823	1154	18520	2887	60116	1.43784e-26
In Vitro ChIP-Seq (WT, Day 6 After Stimulation)	Fosl2 ChIP-Seq Peaks (Day6)	In Vitro ChIP-Seq Peaks (All Peaks Bound by At Least One TF)	TF_Motif	Rhox11	1.163	-26.1601	2585	26263	5086	60116	1.51305e-26
In Vitro ChIP-Seq (WT, Day 6 After Stimulation)	Bound by 4-6 TF’s, ChIP-Seq Peaks (Day6)	In Vitro ChIP-Seq Peaks (All Peaks Bound by At Least One TF)	TF_Motif	Crem	1.354	-26.1474	920	16082	2540	60116	1.55772e-26
In Vitro ChIP-Seq (WT, Day 6 After Stimulation)	Eomes ChIP-Seq Peaks (Day6)	In Vitro ChIP-Seq Peaks (All Peaks Bound by At Least One TF)	TF_Motif	BATF3	1.216	-26.1438	2047	15381	6580	60116	1.57006e-26
In Vitro ChIP-Seq (WT, Day 6 After Stimulation)	Bound by Batf,Irf4, and Tbet ChIP-Seq Peaks (Day6)	In Vitro ChIP-Seq Peaks (All Peaks Bound by At Least One TF)	TF_Motif	INSM1	1.347	-26.143	919	2350	17449	60116	1.57271e-26
In Vitro ChIP-Seq (WT, Day 6 After Stimulation)	Tbet ChIP-Seq Peaks (Day6)	In Vitro ChIP-Seq Peaks (All Peaks Bound by At Least One TF)	TF_Motif	NFIC	1.468	-26.1428	658	2383	11309	60116	1.57317e-26
In Vitro ChIP-Seq (WT, Day 6 After Stimulation)	Bound by 7-8 TF’s, ChIP-Seq Peaks (Day6)	In Vitro ChIP-Seq Peaks (All Peaks Bound by At Least One TF)	TF_Motif	GATA1__TAL1	1.534	-26.1198	581	3305	6890	60116	1.65829e-26
In Vitro ChIP-Seq (WT, Day 6 After Stimulation)	Batf and Irf4 Bound ChIP-Seq Peaks (Day6)	In Vitro ChIP-Seq Peaks (All Peaks Bound by At Least One TF)	TF_Motif	PDX1	1.32	-26.117	1023	18520	2516	60116	1.66875e-26
In Vitro ChIP-Seq (WT, Day 6 After Stimulation)	Irf4 ChIP-Seq Peaks (Day6)	In Vitro ChIP-Seq Peaks (All Peaks Bound by At Least One TF)	TF_Motif	EMX1	1.146	-26.1124	2161	37008	3063	60116	1.68618e-26
In Vitro ChIP-Seq (WT, Day 6 After Stimulation)	Stat5 ChIP-Seq Peaks (Day6)	In Vitro ChIP-Seq Peaks (All Peaks Bound by At Least One TF)	TF_Motif	FOXG1	1.375	-26.1081	963	7135	5900	60116	1.7026e-26
In Vitro ChIP-Seq (WT, Day 6 After Stimulation)	Stat5 ChIP-Seq Peaks (Day6)	In Vitro ChIP-Seq Peaks (All Peaks Bound by At Least One TF)	TF_Motif	RREB1	1.117	-26.1072	4035	7135	30437	60116	1.70583e-26
In Vitro ChIP-Seq (WT, Day 6 After Stimulation)	Tbet ChIP-Seq Peaks (Day6)	In Vitro ChIP-Seq Peaks (All Peaks Bound by At Least One TF)	TF_Motif	NHLH1	1.399	-26.0976	790	2383	14243	60116	1.74358e-26
In Vitro ChIP-Seq (WT, Day 6 After Stimulation)	Fosl2 ChIP-Seq Peaks (Day6)	In Vitro ChIP-Seq Peaks (All Peaks Bound by At Least One TF)	TF_Motif	FOXG1	1.15	-26.0895	2965	26263	5900	60116	1.77594e-26
In Vitro ChIP-Seq (WT, Day 6 After Stimulation)	Eomes ChIP-Seq Peaks (Day6)	In Vitro ChIP-Seq Peaks (All Peaks Bound by At Least One TF)	TF_Motif	EBF1	1.152	-26.0815	3460	15381	11735	60116	1.80855e-26
In Vitro ChIP-Seq (WT, Day 6 After Stimulation)	Batf ChIP-Seq Peaks (Day6)	In Vitro ChIP-Seq Peaks (All Peaks Bound by At Least One TF)	TF_Motif	CREB1	1.162	-26.0811	2959	20829	7352	60116	1.80998e-26
In Vitro ChIP-Seq (WT, Day 6 After Stimulation)	Bound by 9-10 ChIP-Seq Peaks (Day6)	In Vitro ChIP-Seq Peaks (All Peaks Bound by At Least One TF)	TF_Motif	Hnf4a	1.765	-26.0798	327	1082	10296	60116	1.81486e-26
In Vitro ChIP-Seq (WT, Day 6 After Stimulation)	Bound by Batf,Irf4, and Tbet ChIP-Seq Peaks (Day6)	In Vitro ChIP-Seq Peaks (All Peaks Bound by At Least One TF)	TF_Motif	Arid5a	2.09	-26.0586	235	2350	2876	60116	1.90522e-26
In Vitro ChIP-Seq (WT, Day 6 After Stimulation)	Irf4 ChIP-Seq Peaks (Day6)	In Vitro ChIP-Seq Peaks (All Peaks Bound by At Least One TF)	TF_Motif	Arx	1.17	-26.0487	1629	37008	2261	60116	1.94875e-26
In Vitro ChIP-Seq (WT, Day 6 After Stimulation)	Bound by Batf,Irf4, and Tbet ChIP-Seq Peaks (Day6)	In Vitro ChIP-Seq Peaks (All Peaks Bound by At Least One TF)	TF_Motif	MEIS2	1.419	-26.0375	744	2350	13413	60116	1.99927e-26
In Vitro ChIP-Seq (WT, Day 6 After Stimulation)	Bound by 9-10 ChIP-Seq Peaks (Day6)	In Vitro ChIP-Seq Peaks (All Peaks Bound by At Least One TF)	TF_Motif	Crx	2.022	-26.0253	240	1082	6594	60116	2.05602e-26
In Vitro ChIP-Seq (WT, Day 6 After Stimulation)	Tbet ChIP-Seq Peaks (Day6)	In Vitro ChIP-Seq Peaks (All Peaks Bound by At Least One TF)	TF_Motif	ZEB1	1.329	-26.0234	974	2383	18488	60116	2.06424e-26
In Vitro ChIP-Seq (WT, Day 6 After Stimulation)	Stat5 ChIP-Seq Peaks (Day6)	In Vitro ChIP-Seq Peaks (All Peaks Bound by At Least One TF)	TF_Motif	HNF1A	1.477	-26.0199	679	7135	3874	60116	2.08081e-26
In Vitro ChIP-Seq (WT, Day 6 After Stimulation)	Batf and Irf4 Bound ChIP-Seq Peaks (Day6)	In Vitro ChIP-Seq Peaks (All Peaks Bound by At Least One TF)	TF_Motif	GBX2	1.287	-26.0104	1216	18520	3067	60116	2.12644e-26
In Vitro ChIP-Seq (WT, Day 6 After Stimulation)	Tbet ChIP-Seq Peaks (Day6)	In Vitro ChIP-Seq Peaks (All Peaks Bound by At Least One TF)	TF_Motif	HNF1B	2.044	-26.01	247	2383	3049	60116	2.12769e-26
In Vitro ChIP-Seq (WT, Day 6 After Stimulation)	Batf and Irf4 Bound ChIP-Seq Peaks (Day6)	In Vitro ChIP-Seq Peaks (All Peaks Bound by At Least One TF)	TF_Motif	HEY1	1.187	-26.0056	2436	18520	6662	60116	2.14928e-26
In Vitro ChIP-Seq (WT, Day 6 After Stimulation)	Batf ChIP-Seq Peaks (Day6)	In Vitro ChIP-Seq Peaks (All Peaks Bound by At Least One TF)	TF_Motif	NR3C2	1.194	-25.963	2193	20829	5301	60116	2.36984e-26
In Vitro ChIP-Seq (WT, Day 6 After Stimulation)	Tbet ChIP-Seq Peaks (Day6)	In Vitro ChIP-Seq Peaks (All Peaks Bound by At Least One TF)	TF_Motif	Phox2b	2.045	-25.9559	246	2383	3034	60116	2.40852e-26
In Vitro ChIP-Seq (WT, Day 6 After Stimulation)	Tbet ChIP-Seq Peaks (Day6)	In Vitro ChIP-Seq Peaks (All Peaks Bound by At Least One TF)	TF_Motif	RELB	1.47	-25.9298	650	2383	11155	60116	2.55744e-26
In Vitro ChIP-Seq (WT, Day 6 After Stimulation)	Eomes ChIP-Seq Peaks (Day6)	In Vitro ChIP-Seq Peaks (All Peaks Bound by At Least One TF)	TF_Motif	NR3C1	1.244	-25.9257	1674	15381	5259	60116	2.58026e-26
In Vitro ChIP-Seq (WT, Day 6 After Stimulation)	Bound by 9-10 ChIP-Seq Peaks (Day6)	In Vitro ChIP-Seq Peaks (All Peaks Bound by At Least One TF)	TF_Motif	IRF2	1.686	-25.9199	364	1082	11993	60116	2.61479e-26
In Vitro ChIP-Seq (WT, Day 6 After Stimulation)	Eomes ChIP-Seq Peaks (Day6)	In Vitro ChIP-Seq Peaks (All Peaks Bound by At Least One TF)	TF_Motif	SMAD3	1.281	-25.9173	1335	15381	4072	60116	2.62971e-26
In Vitro ChIP-Seq (WT, Day 6 After Stimulation)	Stat5 ChIP-Seq Peaks (Day6)	In Vitro ChIP-Seq Peaks (All Peaks Bound by At Least One TF)	TF_Motif	FOXO3	1.366	-25.9023	992	7135	6120	60116	2.72173e-26
In Vitro ChIP-Seq (WT, Day 6 After Stimulation)	Batf ChIP-Seq Peaks (Day6)	In Vitro ChIP-Seq Peaks (All Peaks Bound by At Least One TF)	TF_Motif	BSX	1.23	-25.8965	1650	20829	3871	60116	2.75787e-26
In Vitro ChIP-Seq (WT, Day 6 After Stimulation)	Eomes ChIP-Seq Peaks (Day6)	In Vitro ChIP-Seq Peaks (All Peaks Bound by At Least One TF)	TF_Motif	MAX__MYC	1.184	-25.8958	2607	15381	8609	60116	2.76171e-26
In Vitro ChIP-Seq (WT, Day 6 After Stimulation)	Batf ChIP-Seq Peaks (Day6)	In Vitro ChIP-Seq Peaks (All Peaks Bound by At Least One TF)	TF_Motif	OLIG1	1.281	-25.8797	1185	20829	2670	60116	2.86493e-26
In Vitro ChIP-Seq (WT, Day 6 After Stimulation)	Ets1 ChIP-Seq Peaks (Day6)	In Vitro ChIP-Seq Peaks (All Peaks Bound by At Least One TF)	TF_Motif	Alx1	1.422	-25.8749	736	13090	2377	60116	2.8966e-26
In Vitro ChIP-Seq (WT, Day 6 After Stimulation)	Batf and Irf4 Bound ChIP-Seq Peaks (Day6)	In Vitro ChIP-Seq Peaks (All Peaks Bound by At Least One TF)	TF_Motif	MLXIPL	1.234	-25.8715	1693	18520	4455	60116	2.91838e-26
In Vitro ChIP-Seq (WT, Day 6 After Stimulation)	Bound by Batf,Irf4, and Tbet ChIP-Seq Peaks (Day6)	In Vitro ChIP-Seq Peaks (All Peaks Bound by At Least One TF)	TF_Motif	MAFF	1.496	-25.8517	606	2350	10360	60116	3.05358e-26
In Vitro ChIP-Seq (WT, Day 6 After Stimulation)	Batf ChIP-Seq Peaks (Day6)	In Vitro ChIP-Seq Peaks (All Peaks Bound by At Least One TF)	TF_Motif	BHLHE22	1.295	-25.8471	1094	20829	2439	60116	3.08517e-26
In Vitro ChIP-Seq (WT, Day 6 After Stimulation)	Bound by 9-10 ChIP-Seq Peaks (Day6)	In Vitro ChIP-Seq Peaks (All Peaks Bound by At Least One TF)	TF_Motif	POU3F1	1.982	-25.846	249	1082	6981	60116	3.09225e-26
In Vitro ChIP-Seq (WT, Day 6 After Stimulation)	Bound by 9-10 ChIP-Seq Peaks (Day6)	In Vitro ChIP-Seq Peaks (All Peaks Bound by At Least One TF)	TF_Motif	RORB	1.967	-25.8436	253	1082	7146	60116	3.10897e-26
In Vitro ChIP-Seq (WT, Day 6 After Stimulation)	Bound by 4-6 TF’s, ChIP-Seq Peaks (Day6)	In Vitro ChIP-Seq Peaks (All Peaks Bound by At Least One TF)	TF_Motif	GATA3	1.247	-25.8227	1614	16082	4837	60116	3.26149e-26
In Vitro ChIP-Seq (WT, Day 6 After Stimulation)	Bound by Batf,Irf4, and Tbet ChIP-Seq Peaks (Day6)	In Vitro ChIP-Seq Peaks (All Peaks Bound by At Least One TF)	TF_Motif	NFIC	1.468	-25.8063	649	2350	11309	60116	3.38609e-26
In Vitro ChIP-Seq (WT, Day 6 After Stimulation)	Fosl2 ChIP-Seq Peaks (Day6)	In Vitro ChIP-Seq Peaks (All Peaks Bound by At Least One TF)	TF_Motif	NR1H4	1.133	-25.8005	3610	26263	7296	60116	3.43106e-26
In Vitro ChIP-Seq (WT, Day 6 After Stimulation)	Eomes ChIP-Seq Peaks (Day6)	In Vitro ChIP-Seq Peaks (All Peaks Bound by At Least One TF)	TF_Motif	Prrx2	1.362	-25.794	889	15381	2551	60116	3.48254e-26
In Vitro ChIP-Seq (WT, Day 6 After Stimulation)	Bound by 7-8 TF’s, ChIP-Seq Peaks (Day6)	In Vitro ChIP-Seq Peaks (All Peaks Bound by At Least One TF)	TF_Motif	Hmx3	1.696	-25.7833	407	3305	4365	60116	3.56853e-26
In Vitro ChIP-Seq (WT, Day 6 After Stimulation)	Bound by 9-10 ChIP-Seq Peaks (Day6)	In Vitro ChIP-Seq Peaks (All Peaks Bound by At Least One TF)	TF_Motif	SOX15	1.706	-25.7715	352	1082	11465	60116	3.66617e-26
In Vitro ChIP-Seq (WT, Day 6 After Stimulation)	Fosl2 ChIP-Seq Peaks (Day6)	In Vitro ChIP-Seq Peaks (All Peaks Bound by At Least One TF)	TF_Motif	ESR1	1.117	-25.7482	4391	26263	8996	60116	3.86685e-26
In Vitro ChIP-Seq (WT, Day 6 After Stimulation)	Bound by Batf,Irf4, and Tbet ChIP-Seq Peaks (Day6)	In Vitro ChIP-Seq Peaks (All Peaks Bound by At Least One TF)	TF_Motif	Phox2b	2.049	-25.7392	243	2350	3034	60116	3.9477e-26
In Vitro ChIP-Seq (WT, Day 6 After Stimulation)	Batf ChIP-Seq Peaks (Day6)	In Vitro ChIP-Seq Peaks (All Peaks Bound by At Least One TF)	TF_Motif	ESX1	1.261	-25.7384	1329	20829	3041	60116	3.95399e-26
In Vitro ChIP-Seq (WT, Day 6 After Stimulation)	Irf4 ChIP-Seq Peaks (Day6)	In Vitro ChIP-Seq Peaks (All Peaks Bound by At Least One TF)	TF_Motif	VAX1	1.155	-25.7372	1906	37008	2680	60116	3.96426e-26
In Vitro ChIP-Seq (WT, Day 6 After Stimulation)	Fosl2 ChIP-Seq Peaks (Day6)	In Vitro ChIP-Seq Peaks (All Peaks Bound by At Least One TF)	TF_Motif	DMRT3	1.173	-25.732	2321	26263	4531	60116	4.01089e-26
In Vitro ChIP-Seq (WT, Day 6 After Stimulation)	Bound by Batf,Irf4, and Tbet ChIP-Seq Peaks (Day6)	In Vitro ChIP-Seq Peaks (All Peaks Bound by At Least One TF)	TF_Motif	NHLH1	1.399	-25.7237	779	2350	14243	60116	4.08698e-26
In Vitro ChIP-Seq (WT, Day 6 After Stimulation)	Tbet ChIP-Seq Peaks (Day6)	In Vitro ChIP-Seq Peaks (All Peaks Bound by At Least One TF)	TF_Motif	JDP2	1.347	-25.7163	914	2383	17123	60116	4.15702e-26
In Vitro ChIP-Seq (WT, Day 6 After Stimulation)	Tbet ChIP-Seq Peaks (Day6)	In Vitro ChIP-Seq Peaks (All Peaks Bound by At Least One TF)	TF_Motif	Spz1	1.485	-25.7131	622	2383	10568	60116	4.18703e-26
In Vitro ChIP-Seq (WT, Day 6 After Stimulation)	Stat3 ChIP-Seq Peaks (Day6)	In Vitro ChIP-Seq Peaks (All Peaks Bound by At Least One TF)	TF_Motif	T	1.498	-25.7001	639	4760	5389	60116	4.31279e-26
In Vitro ChIP-Seq (WT, Day 6 After Stimulation)	Bound by 9-10 ChIP-Seq Peaks (Day6)	In Vitro ChIP-Seq Peaks (All Peaks Bound by At Least One TF)	TF_Motif	NFIA	1.878	-25.6947	279	1082	8254	60116	4.36614e-26
In Vitro ChIP-Seq (WT, Day 6 After Stimulation)	Jund ChIP-Seq Peaks (Day6)	In Vitro ChIP-Seq Peaks (All Peaks Bound by At Least One TF)	TF_Motif	FOXC1	1.033	-25.6847	7634	54705	8123	60116	4.4668e-26
In Vitro ChIP-Seq (WT, Day 6 After Stimulation)	Bound by 4-6 TF’s, ChIP-Seq Peaks (Day6)	In Vitro ChIP-Seq Peaks (All Peaks Bound by At Least One TF)	TF_Motif	ZNF410	1.237	-25.6772	1714	16082	5178	60116	4.54381e-26
In Vitro ChIP-Seq (WT, Day 6 After Stimulation)	Eomes ChIP-Seq Peaks (Day6)	In Vitro ChIP-Seq Peaks (All Peaks Bound by At Least One TF)	TF_Motif	Dlx2	1.325	-25.6767	1053	15381	3107	60116	4.54787e-26
In Vitro ChIP-Seq (WT, Day 6 After Stimulation)	Stat5 ChIP-Seq Peaks (Day6)	In Vitro ChIP-Seq Peaks (All Peaks Bound by At Least One TF)	TF_Motif	HNF4G	1.195	-25.6586	2331	7135	16440	60116	4.74054e-26
In Vitro ChIP-Seq (WT, Day 6 After Stimulation)	Bound by 7-8 TF’s, ChIP-Seq Peaks (Day6)	In Vitro ChIP-Seq Peaks (All Peaks Bound by At Least One TF)	TF_Motif	TFAP2C_var_2	1.348	-25.653	982	3305	13250	60116	4.8011e-26
In Vitro ChIP-Seq (WT, Day 6 After Stimulation)	Batf and Irf4 Bound ChIP-Seq Peaks (Day6)	In Vitro ChIP-Seq Peaks (All Peaks Bound by At Least One TF)	TF_Motif	EVX1	1.316	-25.6529	1027	18520	2534	60116	4.80155e-26
In Vitro ChIP-Seq (WT, Day 6 After Stimulation)	Fosl2 ChIP-Seq Peaks (Day6)	In Vitro ChIP-Seq Peaks (All Peaks Bound by At Least One TF)	TF_Motif	PROP1	1.208	-25.6334	1678	26263	3179	60116	5.02051e-26
In Vitro ChIP-Seq (WT, Day 6 After Stimulation)	Tbet ChIP-Seq Peaks (Day6)	In Vitro ChIP-Seq Peaks (All Peaks Bound by At Least One TF)	TF_Motif	MAFF	1.49	-25.6287	612	2383	10360	60116	5.07449e-26
In Vitro ChIP-Seq (WT, Day 6 After Stimulation)	Eomes ChIP-Seq Peaks (Day6)	In Vitro ChIP-Seq Peaks (All Peaks Bound by At Least One TF)	TF_Motif	VSX1	1.343	-25.6258	961	15381	2796	60116	5.10547e-26
In Vitro ChIP-Seq (WT, Day 6 After Stimulation)	Eomes ChIP-Seq Peaks (Day6)	In Vitro ChIP-Seq Peaks (All Peaks Bound by At Least One TF)	TF_Motif	VSX2	1.343	-25.6258	961	15381	2796	60116	5.10547e-26
In Vitro ChIP-Seq (WT, Day 6 After Stimulation)	Jund ChIP-Seq Peaks (Day6)	In Vitro ChIP-Seq Peaks (All Peaks Bound by At Least One TF)	TF_Motif	FEV	1.03	-25.6125	8886	54705	9480	60116	5.26408e-26
In Vitro ChIP-Seq (WT, Day 6 After Stimulation)	Tbet ChIP-Seq Peaks (Day6)	In Vitro ChIP-Seq Peaks (All Peaks Bound by At Least One TF)	TF_Motif	Smad4	1.612	-25.5999	466	2383	7291	60116	5.41732e-26
In Vitro ChIP-Seq (WT, Day 6 After Stimulation)	Bound by 7-8 TF’s, ChIP-Seq Peaks (Day6)	In Vitro ChIP-Seq Peaks (All Peaks Bound by At Least One TF)	TF_Motif	Hmx2	1.682	-25.5976	415	3305	4488	60116	5.44498e-26
In Vitro ChIP-Seq (WT, Day 6 After Stimulation)	Tbet ChIP-Seq Peaks (Day6)	In Vitro ChIP-Seq Peaks (All Peaks Bound by At Least One TF)	TF_Motif	Arid5a	2.07	-25.5875	236	2383	2876	60116	5.57164e-26
In Vitro ChIP-Seq (WT, Day 6 After Stimulation)	Eomes ChIP-Seq Peaks (Day6)	In Vitro ChIP-Seq Peaks (All Peaks Bound by At Least One TF)	TF_Motif	VAX2	1.34	-25.586	975	15381	2844	60116	5.59058e-26
In Vitro ChIP-Seq (WT, Day 6 After Stimulation)	Bound by 7-8 TF’s, ChIP-Seq Peaks (Day6)	In Vitro ChIP-Seq Peaks (All Peaks Bound by At Least One TF)	TF_Motif	ZNF410	1.626	-25.5804	463	3305	5178	60116	5.66143e-26
In Vitro ChIP-Seq (WT, Day 6 After Stimulation)	Bound by 7-8 TF’s, ChIP-Seq Peaks (Day6)	In Vitro ChIP-Seq Peaks (All Peaks Bound by At Least One TF)	TF_Motif	CLOCK	1.632	-25.5645	457	3305	5092	60116	5.87185e-26
In Vitro ChIP-Seq (WT, Day 6 After Stimulation)	Bound by 9-10 ChIP-Seq Peaks (Day6)	In Vitro ChIP-Seq Peaks (All Peaks Bound by At Least One TF)	TF_Motif	HOXD13	2.003	-25.5626	241	1082	6685	60116	5.89594e-26
In Vitro ChIP-Seq (WT, Day 6 After Stimulation)	Batf and Irf4 Bound ChIP-Seq Peaks (Day6)	In Vitro ChIP-Seq Peaks (All Peaks Bound by At Least One TF)	TF_Motif	TFAP2A	1.118	-25.5594	4815	18520	13980	60116	5.93911e-26
In Vitro ChIP-Seq (WT, Day 6 After Stimulation)	Bound by 7-8 TF’s, ChIP-Seq Peaks (Day6)	In Vitro ChIP-Seq Peaks (All Peaks Bound by At Least One TF)	TF_Motif	Pitx1	1.588	-25.5409	502	3305	5750	60116	6.19506e-26
In Vitro ChIP-Seq (WT, Day 6 After Stimulation)	Fosl2 ChIP-Seq Peaks (Day6)	In Vitro ChIP-Seq Peaks (All Peaks Bound by At Least One TF)	TF_Motif	USF2	1.117	-25.5375	4400	26263	9020	60116	6.24354e-26
In Vitro ChIP-Seq (WT, Day 6 After Stimulation)	Jund ChIP-Seq Peaks (Day6)	In Vitro ChIP-Seq Peaks (All Peaks Bound by At Least One TF)	TF_Motif	ELK4	1.02	-25.5347	16912	54705	18218	60116	6.2817e-26
In Vitro ChIP-Seq (WT, Day 6 After Stimulation)	Stat5 ChIP-Seq Peaks (Day6)	In Vitro ChIP-Seq Peaks (All Peaks Bound by At Least One TF)	TF_Motif	RARA	1.277	-25.524	1453	7135	9586	60116	6.43811e-26
In Vitro ChIP-Seq (WT, Day 6 After Stimulation)	Bound by 7-8 TF’s, ChIP-Seq Peaks (Day6)	In Vitro ChIP-Seq Peaks (All Peaks Bound by At Least One TF)	TF_Motif	MXI1	1.459	-25.5202	691	3305	8613	60116	6.49238e-26
In Vitro ChIP-Seq (WT, Day 6 After Stimulation)	Stat5 ChIP-Seq Peaks (Day6)	In Vitro ChIP-Seq Peaks (All Peaks Bound by At Least One TF)	TF_Motif	MYB	1.291	-25.5164	1357	7135	8857	60116	6.54842e-26
In Vitro ChIP-Seq (WT, Day 6 After Stimulation)	Bound by 9-10 ChIP-Seq Peaks (Day6)	In Vitro ChIP-Seq Peaks (All Peaks Bound by At Least One TF)	TF_Motif	GATA3	2.228	-25.5081	194	1082	4837	60116	6.67399e-26
In Vitro ChIP-Seq (WT, Day 6 After Stimulation)	Irf4 ChIP-Seq Peaks (Day6)	In Vitro ChIP-Seq Peaks (All Peaks Bound by At Least One TF)	TF_Motif	HOXC11	1.163	-25.506	1731	37008	2418	60116	6.70473e-26
In Vitro ChIP-Seq (WT, Day 6 After Stimulation)	Tbet ChIP-Seq Peaks (Day6)	In Vitro ChIP-Seq Peaks (All Peaks Bound by At Least One TF)	TF_Motif	ALX3	1.93	-25.4887	278	2383	3634	60116	6.97552e-26
In Vitro ChIP-Seq (WT, Day 6 After Stimulation)	Batf and Irf4 Bound ChIP-Seq Peaks (Day6)	In Vitro ChIP-Seq Peaks (All Peaks Bound by At Least One TF)	TF_Motif	SPDEF	1.179	-25.486	2569	18520	7075	60116	7.01746e-26
In Vitro ChIP-Seq (WT, Day 6 After Stimulation)	Batf and Irf4 Bound ChIP-Seq Peaks (Day6)	In Vitro ChIP-Seq Peaks (All Peaks Bound by At Least One TF)	TF_Motif	Prrx2	1.313	-25.4578	1032	18520	2551	60116	7.48721e-26
In Vitro ChIP-Seq (WT, Day 6 After Stimulation)	Irf4 ChIP-Seq Peaks (Day6)	In Vitro ChIP-Seq Peaks (All Peaks Bound by At Least One TF)	TF_Motif	HNF1A	1.128	-25.4423	2689	37008	3874	60116	7.75696e-26
In Vitro ChIP-Seq (WT, Day 6 After Stimulation)	Eomes ChIP-Seq Peaks (Day6)	In Vitro ChIP-Seq Peaks (All Peaks Bound by At Least One TF)	TF_Motif	Ddit3__Cebpa	1.244	-25.4352	1650	15381	5186	60116	7.88361e-26
In Vitro ChIP-Seq (WT, Day 6 After Stimulation)	Bound by Runx3 ChIP-Seq Peaks (Day6)	In Vitro ChIP-Seq Peaks (All Peaks Bound by At Least One TF)	TF_Motif	TBR1	2.087	-25.4299	198	557	10238	60116	7.97874e-26
In Vitro ChIP-Seq (WT, Day 6 After Stimulation)	Bound by Batf,Irf4, and Tbet ChIP-Seq Peaks (Day6)	In Vitro ChIP-Seq Peaks (All Peaks Bound by At Least One TF)	TF_Motif	ALX3	1.936	-25.4167	275	2350	3634	60116	8.22333e-26
In Vitro ChIP-Seq (WT, Day 6 After Stimulation)	Bound by 9-10 ChIP-Seq Peaks (Day6)	In Vitro ChIP-Seq Peaks (All Peaks Bound by At Least One TF)	TF_Motif	Mecom	1.994	-25.3977	242	1082	6744	60116	8.58975e-26
In Vitro ChIP-Seq (WT, Day 6 After Stimulation)	Jund ChIP-Seq Peaks (Day6)	In Vitro ChIP-Seq Peaks (All Peaks Bound by At Least One TF)	TF_Motif	ETV6	1.023	-25.3844	13919	54705	14954	60116	8.85396e-26
In Vitro ChIP-Seq (WT, Day 6 After Stimulation)	Bound by 9-10 ChIP-Seq Peaks (Day6)	In Vitro ChIP-Seq Peaks (All Peaks Bound by At Least One TF)	TF_Motif	FOXC1	1.881	-25.3732	275	1082	8123	60116	9.08441e-26
In Vitro ChIP-Seq (WT, Day 6 After Stimulation)	Batf and Irf4 Bound ChIP-Seq Peaks (Day6)	In Vitro ChIP-Seq Peaks (All Peaks Bound by At Least One TF)	TF_Motif	EN1	1.295	-25.3354	1134	18520	2843	60116	9.90911e-26
In Vitro ChIP-Seq (WT, Day 6 After Stimulation)	Bound by 9-10 ChIP-Seq Peaks (Day6)	In Vitro ChIP-Seq Peaks (All Peaks Bound by At Least One TF)	TF_Motif	ZNF24	1.859	-25.3298	282	1082	8427	60116	1.00347e-25
In Vitro ChIP-Seq (WT, Day 6 After Stimulation)	Fosl2 ChIP-Seq Peaks (Day6)	In Vitro ChIP-Seq Peaks (All Peaks Bound by At Least One TF)	TF_Motif	ERF	1.1	-25.3102	5560	26263	11572	60116	1.04955e-25
In Vitro ChIP-Seq (WT, Day 6 After Stimulation)	Bound by 9-10 ChIP-Seq Peaks (Day6)	In Vitro ChIP-Seq Peaks (All Peaks Bound by At Least One TF)	TF_Motif	RORC	2.018	-25.2981	235	1082	6470	60116	1.07902e-25
In Vitro ChIP-Seq (WT, Day 6 After Stimulation)	Bound by 9-10 ChIP-Seq Peaks (Day6)	In Vitro ChIP-Seq Peaks (All Peaks Bound by At Least One TF)	TF_Motif	POU1F1	1.979	-25.298	245	1082	6878	60116	1.07912e-25
In Vitro ChIP-Seq (WT, Day 6 After Stimulation)	Batf and Irf4 Bound ChIP-Seq Peaks (Day6)	In Vitro ChIP-Seq Peaks (All Peaks Bound by At Least One TF)	TF_Motif	Dlx4	1.306	-25.2977	1065	18520	2647	60116	1.07955e-25
In Vitro ChIP-Seq (WT, Day 6 After Stimulation)	Stat3 ChIP-Seq Peaks (Day6)	In Vitro ChIP-Seq Peaks (All Peaks Bound by At Least One TF)	TF_Motif	Hoxa11	1.767	-25.2867	350	4760	2502	60116	1.10676e-25
In Vitro ChIP-Seq (WT, Day 6 After Stimulation)	Batf ChIP-Seq Peaks (Day6)	In Vitro ChIP-Seq Peaks (All Peaks Bound by At Least One TF)	TF_Motif	LHX6	1.32	-25.2867	931	20829	2035	60116	1.10676e-25
In Vitro ChIP-Seq (WT, Day 6 After Stimulation)	Bound by 4-6 TF’s, ChIP-Seq Peaks (Day6)	In Vitro ChIP-Seq Peaks (All Peaks Bound by At Least One TF)	TF_Motif	NR3C1	1.233	-25.2545	1735	16082	5259	60116	1.19164e-25
In Vitro ChIP-Seq (WT, Day 6 After Stimulation)	Eomes ChIP-Seq Peaks (Day6)	In Vitro ChIP-Seq Peaks (All Peaks Bound by At Least One TF)	TF_Motif	HIC2	1.147	-25.2341	3554	15381	12113	60116	1.24885e-25
In Vitro ChIP-Seq (WT, Day 6 After Stimulation)	Bound by 7-8 TF’s, ChIP-Seq Peaks (Day6)	In Vitro ChIP-Seq Peaks (All Peaks Bound by At Least One TF)	TF_Motif	GCM2	1.486	-25.2126	635	3305	7771	60116	1.31196e-25
In Vitro ChIP-Seq (WT, Day 6 After Stimulation)	Bound by 4-6 TF’s, ChIP-Seq Peaks (Day6)	In Vitro ChIP-Seq Peaks (All Peaks Bound by At Least One TF)	TF_Motif	T	1.23	-25.2103	1773	16082	5389	60116	1.31853e-25
In Vitro ChIP-Seq (WT, Day 6 After Stimulation)	Bound by 4-6 TF’s, ChIP-Seq Peaks (Day6)	In Vitro ChIP-Seq Peaks (All Peaks Bound by At Least One TF)	TF_Motif	MAFG	1.207	-25.2039	2097	16082	6496	60116	1.33778e-25
In Vitro ChIP-Seq (WT, Day 6 After Stimulation)	Batf ChIP-Seq Peaks (Day6)	In Vitro ChIP-Seq Peaks (All Peaks Bound by At Least One TF)	TF_Motif	Alx4	1.294	-25.2013	1069	20829	2384	60116	1.34569e-25
In Vitro ChIP-Seq (WT, Day 6 After Stimulation)	Fosl2 ChIP-Seq Peaks (Day6)	In Vitro ChIP-Seq Peaks (All Peaks Bound by At Least One TF)	TF_Motif	YY1	1.099	-25.1947	5581	26263	11621	60116	1.36588e-25
In Vitro ChIP-Seq (WT, Day 6 After Stimulation)	Stat5 ChIP-Seq Peaks (Day6)	In Vitro ChIP-Seq Peaks (All Peaks Bound by At Least One TF)	TF_Motif	Rarb	1.252	-25.1838	1639	7135	11031	60116	1.40032e-25
In Vitro ChIP-Seq (WT, Day 6 After Stimulation)	Bound by 9-10 ChIP-Seq Peaks (Day6)	In Vitro ChIP-Seq Peaks (All Peaks Bound by At Least One TF)	TF_Motif	Esrra	1.775	-25.1783	313	1082	9796	60116	1.41792e-25
In Vitro ChIP-Seq (WT, Day 6 After Stimulation)	Eomes ChIP-Seq Peaks (Day6)	In Vitro ChIP-Seq Peaks (All Peaks Bound by At Least One TF)	TF_Motif	RFX2	1.242	-25.1691	1653	15381	5203	60116	1.44801e-25
In Vitro ChIP-Seq (WT, Day 6 After Stimulation)	Tbet ChIP-Seq Peaks (Day6)	In Vitro ChIP-Seq Peaks (All Peaks Bound by At Least One TF)	TF_Motif	NFIX	1.497	-25.161	592	2383	9973	60116	1.47504e-25
In Vitro ChIP-Seq (WT, Day 6 After Stimulation)	Bound by 9-10 ChIP-Seq Peaks (Day6)	In Vitro ChIP-Seq Peaks (All Peaks Bound by At Least One TF)	TF_Motif	IRF3	1.533	-25.1591	458	1082	16597	60116	1.48109e-25
In Vitro ChIP-Seq (WT, Day 6 After Stimulation)	Bound by 4-6 TF’s, ChIP-Seq Peaks (Day6)	In Vitro ChIP-Seq Peaks (All Peaks Bound by At Least One TF)	TF_Motif	GSX2	1.261	-25.1557	1445	16082	4284	60116	1.49253e-25
In Vitro ChIP-Seq (WT, Day 6 After Stimulation)	Bound by 9-10 ChIP-Seq Peaks (Day6)	In Vitro ChIP-Seq Peaks (All Peaks Bound by At Least One TF)	TF_Motif	Esrrg	1.806	-25.1538	300	1082	9228	60116	1.49866e-25
In Vitro ChIP-Seq (WT, Day 6 After Stimulation)	Bound by Batf,Irf4, and Tbet ChIP-Seq Peaks (Day6)	In Vitro ChIP-Seq Peaks (All Peaks Bound by At Least One TF)	TF_Motif	Rarg	1.494	-25.1424	596	2350	10208	60116	1.53828e-25
In Vitro ChIP-Seq (WT, Day 6 After Stimulation)	Bound by 4-6 TF’s, ChIP-Seq Peaks (Day6)	In Vitro ChIP-Seq Peaks (All Peaks Bound by At Least One TF)	TF_Motif	FOSB__JUNB_var_2	1.25	-25.1387	1548	16082	4630	60116	1.55094e-25
In Vitro ChIP-Seq (WT, Day 6 After Stimulation)	Stat5 ChIP-Seq Peaks (Day6)	In Vitro ChIP-Seq Peaks (All Peaks Bound by At Least One TF)	TF_Motif	HOXC12	1.544	-25.1167	542	7135	2957	60116	1.63127e-25
In Vitro ChIP-Seq (WT, Day 6 After Stimulation)	Bound by Batf,Irf4, and Runx3 ChIP-Seq Peaks (Day6)	In Vitro ChIP-Seq Peaks (All Peaks Bound by At Least One TF)	TF_Motif	TBR1	2.085	-25.1113	196	552	10238	60116	1.65162e-25
In Vitro ChIP-Seq (WT, Day 6 After Stimulation)	Bound by 4-6 TF’s, ChIP-Seq Peaks (Day6)	In Vitro ChIP-Seq Peaks (All Peaks Bound by At Least One TF)	TF_Motif	Creb5	1.24	-25.1093	1651	16082	4978	60116	1.65889e-25
In Vitro ChIP-Seq (WT, Day 6 After Stimulation)	Bound by 9-10 ChIP-Seq Peaks (Day6)	In Vitro ChIP-Seq Peaks (All Peaks Bound by At Least One TF)	TF_Motif	NEUROG2	2.119	-25.1014	211	1082	5533	60116	1.68902e-25
In Vitro ChIP-Seq (WT, Day 6 After Stimulation)	Eomes ChIP-Seq Peaks (Day6)	In Vitro ChIP-Seq Peaks (All Peaks Bound by At Least One TF)	TF_Motif	Lhx8	1.337	-25.0942	968	15381	2829	60116	1.7166e-25
In Vitro ChIP-Seq (WT, Day 6 After Stimulation)	Bound by Batf,Irf4, and Tbet ChIP-Seq Peaks (Day6)	In Vitro ChIP-Seq Peaks (All Peaks Bound by At Least One TF)	TF_Motif	NFIX	1.501	-25.0926	585	2350	9973	60116	1.72261e-25
In Vitro ChIP-Seq (WT, Day 6 After Stimulation)	Bound by 7-8 TF’s, ChIP-Seq Peaks (Day6)	In Vitro ChIP-Seq Peaks (All Peaks Bound by At Least One TF)	TF_Motif	Npas2	1.556	-25.0548	531	3305	6209	60116	1.8788e-25
In Vitro ChIP-Seq (WT, Day 6 After Stimulation)	Bound by Batf,Irf4, and Tbet ChIP-Seq Peaks (Day6)	In Vitro ChIP-Seq Peaks (All Peaks Bound by At Least One TF)	TF_Motif	Hoxd3	1.905	-25.0309	282	2350	3786	60116	1.98483e-25
In Vitro ChIP-Seq (WT, Day 6 After Stimulation)	Stat3 ChIP-Seq Peaks (Day6)	In Vitro ChIP-Seq Peaks (All Peaks Bound by At Least One TF)	TF_Motif	SRF	1.636	-25.0191	445	4760	3435	60116	2.03894e-25
In Vitro ChIP-Seq (WT, Day 6 After Stimulation)	Bound by 7-8 TF’s, ChIP-Seq Peaks (Day6)	In Vitro ChIP-Seq Peaks (All Peaks Bound by At Least One TF)	TF_Motif	PITX3	1.603	-25.0097	476	3305	5400	60116	2.08324e-25
In Vitro ChIP-Seq (WT, Day 6 After Stimulation)	Bound by 9-10 ChIP-Seq Peaks (Day6)	In Vitro ChIP-Seq Peaks (All Peaks Bound by At Least One TF)	TF_Motif	Hic1	1.701	-25.0075	346	1082	11301	60116	2.09326e-25
In Vitro ChIP-Seq (WT, Day 6 After Stimulation)	Fosl2 ChIP-Seq Peaks (Day6)	In Vitro ChIP-Seq Peaks (All Peaks Bound by At Least One TF)	TF_Motif	Id2	1.13	-25.0032	3616	26263	7324	60116	2.11386e-25
In Vitro ChIP-Seq (WT, Day 6 After Stimulation)	Ets1 ChIP-Seq Peaks (Day6)	In Vitro ChIP-Seq Peaks (All Peaks Bound by At Least One TF)	TF_Motif	TEF	1.459	-24.9914	624	13090	1964	60116	2.17149e-25
In Vitro ChIP-Seq (WT, Day 6 After Stimulation)	Jund ChIP-Seq Peaks (Day6)	In Vitro ChIP-Seq Peaks (All Peaks Bound by At Least One TF)	TF_Motif	FOXP2	1.028	-24.9896	9819	54705	10496	60116	2.1804e-25
In Vitro ChIP-Seq (WT, Day 6 After Stimulation)	Bound by 9-10 ChIP-Seq Peaks (Day6)	In Vitro ChIP-Seq Peaks (All Peaks Bound by At Least One TF)	TF_Motif	HOXA10	2.032	-24.9874	229	1082	6261	60116	2.19067e-25
In Vitro ChIP-Seq (WT, Day 6 After Stimulation)	Jund ChIP-Seq Peaks (Day6)	In Vitro ChIP-Seq Peaks (All Peaks Bound by At Least One TF)	TF_Motif	POU3F3	1.037	-24.984	6055	54705	6419	60116	2.20759e-25
In Vitro ChIP-Seq (WT, Day 6 After Stimulation)	Bound by 9-10 ChIP-Seq Peaks (Day6)	In Vitro ChIP-Seq Peaks (All Peaks Bound by At Least One TF)	TF_Motif	MEIS3	1.7	-24.9728	346	1082	11306	60116	2.26483e-25
In Vitro ChIP-Seq (WT, Day 6 After Stimulation)	Eomes ChIP-Seq Peaks (Day6)	In Vitro ChIP-Seq Peaks (All Peaks Bound by At Least One TF)	TF_Motif	HOXD11	1.357	-24.9637	881	15381	2538	60116	2.31219e-25
In Vitro ChIP-Seq (WT, Day 6 After Stimulation)	Bound by 9-10 ChIP-Seq Peaks (Day6)	In Vitro ChIP-Seq Peaks (All Peaks Bound by At Least One TF)	TF_Motif	NFIC	1.7	-24.952	346	1082	11309	60116	2.37499e-25
In Vitro ChIP-Seq (WT, Day 6 After Stimulation)	Tbet ChIP-Seq Peaks (Day6)	In Vitro ChIP-Seq Peaks (All Peaks Bound by At Least One TF)	TF_Motif	PLAG1	1.274	-24.9502	1137	2383	22508	60116	2.38426e-25
In Vitro ChIP-Seq (WT, Day 6 After Stimulation)	Bound by 9-10 ChIP-Seq Peaks (Day6)	In Vitro ChIP-Seq Peaks (All Peaks Bound by At Least One TF)	TF_Motif	HSF2	1.919	-24.9472	259	1082	7499	60116	2.40028e-25
In Vitro ChIP-Seq (WT, Day 6 After Stimulation)	Tbet ChIP-Seq Peaks (Day6)	In Vitro ChIP-Seq Peaks (All Peaks Bound by At Least One TF)	TF_Motif	REST	1.337	-24.9425	922	2383	17398	60116	2.42609e-25
In Vitro ChIP-Seq (WT, Day 6 After Stimulation)	Eomes ChIP-Seq Peaks (Day6)	In Vitro ChIP-Seq Peaks (All Peaks Bound by At Least One TF)	TF_Motif	RFX4	1.217	-24.908	1947	15381	6255	60116	2.62578e-25
In Vitro ChIP-Seq (WT, Day 6 After Stimulation)	Bound by 9-10 ChIP-Seq Peaks (Day6)	In Vitro ChIP-Seq Peaks (All Peaks Bound by At Least One TF)	TF_Motif	ETS1	1.643	-24.9066	377	1082	12746	60116	2.63419e-25
In Vitro ChIP-Seq (WT, Day 6 After Stimulation)	Bound by Batf,Irf4, and Tbet ChIP-Seq Peaks (Day6)	In Vitro ChIP-Seq Peaks (All Peaks Bound by At Least One TF)	TF_Motif	RELB	1.463	-24.8903	638	2350	11155	60116	2.73429e-25
In Vitro ChIP-Seq (WT, Day 6 After Stimulation)	Bound by Batf,Irf4, and Tbet ChIP-Seq Peaks (Day6)	In Vitro ChIP-Seq Peaks (All Peaks Bound by At Least One TF)	TF_Motif	Atoh1	1.84	-24.8704	307	2350	4268	60116	2.86186e-25
In Vitro ChIP-Seq (WT, Day 6 After Stimulation)	Bound by 7-8 TF’s, ChIP-Seq Peaks (Day6)	In Vitro ChIP-Seq Peaks (All Peaks Bound by At Least One TF)	TF_Motif	TP53	1.573	-24.8603	506	3305	5850	60116	2.92873e-25
In Vitro ChIP-Seq (WT, Day 6 After Stimulation)	Tbet ChIP-Seq Peaks (Day6)	In Vitro ChIP-Seq Peaks (All Peaks Bound by At Least One TF)	TF_Motif	NFKB1	1.505	-24.8535	575	2383	9637	60116	2.97387e-25
In Vitro ChIP-Seq (WT, Day 6 After Stimulation)	Bound by 9-10 ChIP-Seq Peaks (Day6)	In Vitro ChIP-Seq Peaks (All Peaks Bound by At Least One TF)	TF_Motif	SCRT2	1.814	-24.8495	294	1082	9006	60116	3.00105e-25
In Vitro ChIP-Seq (WT, Day 6 After Stimulation)	Bound by Batf,Irf4, and Tbet ChIP-Seq Peaks (Day6)	In Vitro ChIP-Seq Peaks (All Peaks Bound by At Least One TF)	TF_Motif	Smad4	1.607	-24.844	458	2350	7291	60116	3.03879e-25
In Vitro ChIP-Seq (WT, Day 6 After Stimulation)	Bound by 4-6 TF’s, ChIP-Seq Peaks (Day6)	In Vitro ChIP-Seq Peaks (All Peaks Bound by At Least One TF)	TF_Motif	MEOX2	1.294	-24.8266	1180	16082	3410	60116	3.16216e-25
In Vitro ChIP-Seq (WT, Day 6 After Stimulation)	Bound by Batf,Irf4, and Tbet ChIP-Seq Peaks (Day6)	In Vitro ChIP-Seq Peaks (All Peaks Bound by At Least One TF)	TF_Motif	Spz1	1.479	-24.8082	611	2350	10568	60116	3.29812e-25
In Vitro ChIP-Seq (WT, Day 6 After Stimulation)	Bound by 4-6 TF’s, ChIP-Seq Peaks (Day6)	In Vitro ChIP-Seq Peaks (All Peaks Bound by At Least One TF)	TF_Motif	BSX	1.274	-24.7972	1319	16082	3871	60116	3.38228e-25
In Vitro ChIP-Seq (WT, Day 6 After Stimulation)	Bound by 7-8 TF’s, ChIP-Seq Peaks (Day6)	In Vitro ChIP-Seq Peaks (All Peaks Bound by At Least One TF)	TF_Motif	ZIC3	1.294	-24.779	1168	3305	16421	60116	3.52629e-25
In Vitro ChIP-Seq (WT, Day 6 After Stimulation)	Stat5 ChIP-Seq Peaks (Day6)	In Vitro ChIP-Seq Peaks (All Peaks Bound by At Least One TF)	TF_Motif	Hmx2	1.427	-24.765	760	7135	4488	60116	3.64131e-25
In Vitro ChIP-Seq (WT, Day 6 After Stimulation)	Tbet ChIP-Seq Peaks (Day6)	In Vitro ChIP-Seq Peaks (All Peaks Bound by At Least One TF)	TF_Motif	Hoxd3	1.892	-24.7468	284	2383	3786	60116	3.79598e-25
In Vitro ChIP-Seq (WT, Day 6 After Stimulation)	Ets1 ChIP-Seq Peaks (Day6)	In Vitro ChIP-Seq Peaks (All Peaks Bound by At Least One TF)	TF_Motif	Dlx1	1.409	-24.742	738	13090	2405	60116	3.83757e-25
In Vitro ChIP-Seq (WT, Day 6 After Stimulation)	Tbet ChIP-Seq Peaks (Day6)	In Vitro ChIP-Seq Peaks (All Peaks Bound by At Least One TF)	TF_Motif	E2F8	1.554	-24.7398	511	2383	8293	60116	3.85641e-25
In Vitro ChIP-Seq (WT, Day 6 After Stimulation)	Eomes ChIP-Seq Peaks (Day6)	In Vitro ChIP-Seq Peaks (All Peaks Bound by At Least One TF)	TF_Motif	Ar	1.211	-24.732	2018	15381	6514	60116	3.92527e-25
In Vitro ChIP-Seq (WT, Day 6 After Stimulation)	Eomes ChIP-Seq Peaks (Day6)	In Vitro ChIP-Seq Peaks (All Peaks Bound by At Least One TF)	TF_Motif	GLIS3	1.144	-24.7293	3582	15381	12235	60116	3.94888e-25
In Vitro ChIP-Seq (WT, Day 6 After Stimulation)	Tbet ChIP-Seq Peaks (Day6)	In Vitro ChIP-Seq Peaks (All Peaks Bound by At Least One TF)	TF_Motif	KLF16	1.221	-24.7217	1368	2383	28255	60116	4.01778e-25
In Vitro ChIP-Seq (WT, Day 6 After Stimulation)	Bound by 7-8 TF’s, ChIP-Seq Peaks (Day6)	In Vitro ChIP-Seq Peaks (All Peaks Bound by At Least One TF)	TF_Motif	TP73	1.563	-24.719	515	3305	5992	60116	4.04195e-25
In Vitro ChIP-Seq (WT, Day 6 After Stimulation)	Tbet ChIP-Seq Peaks (Day6)	In Vitro ChIP-Seq Peaks (All Peaks Bound by At Least One TF)	TF_Motif	Rarg	1.485	-24.7166	601	2383	10208	60116	4.06423e-25
In Vitro ChIP-Seq (WT, Day 6 After Stimulation)	Eomes ChIP-Seq Peaks (Day6)	In Vitro ChIP-Seq Peaks (All Peaks Bound by At Least One TF)	TF_Motif	RARA__RXRG	1.13	-24.7116	4127	15381	14269	60116	4.11041e-25
In Vitro ChIP-Seq (WT, Day 6 After Stimulation)	Bound by 9-10 ChIP-Seq Peaks (Day6)	In Vitro ChIP-Seq Peaks (All Peaks Bound by At Least One TF)	TF_Motif	Foxj3	1.792	-24.6875	301	1082	9333	60116	4.34367e-25
In Vitro ChIP-Seq (WT, Day 6 After Stimulation)	Fosl2 ChIP-Seq Peaks (Day6)	In Vitro ChIP-Seq Peaks (All Peaks Bound by At Least One TF)	TF_Motif	MEIS1	1.146	-24.6839	2959	26263	5911	60116	4.37899e-25
In Vitro ChIP-Seq (WT, Day 6 After Stimulation)	Batf and Irf4 Bound ChIP-Seq Peaks (Day6)	In Vitro ChIP-Seq Peaks (All Peaks Bound by At Least One TF)	TF_Motif	HOXC11	1.317	-24.6782	981	18520	2418	60116	4.43628e-25
In Vitro ChIP-Seq (WT, Day 6 After Stimulation)	Batf and Irf4 Bound ChIP-Seq Peaks (Day6)	In Vitro ChIP-Seq Peaks (All Peaks Bound by At Least One TF)	TF_Motif	Atf1	1.249	-24.6733	1455	18520	3781	60116	4.48534e-25
In Vitro ChIP-Seq (WT, Day 6 After Stimulation)	Irf4 ChIP-Seq Peaks (Day6)	In Vitro ChIP-Seq Peaks (All Peaks Bound by At Least One TF)	TF_Motif	NEUROD2	1.126	-24.6731	2664	37008	3843	60116	4.48622e-25
In Vitro ChIP-Seq (WT, Day 6 After Stimulation)	Irf4 ChIP-Seq Peaks (Day6)	In Vitro ChIP-Seq Peaks (All Peaks Bound by At Least One TF)	TF_Motif	Phox2b	1.143	-24.6699	2134	37008	3034	60116	4.51908e-25
In Vitro ChIP-Seq (WT, Day 6 After Stimulation)	Bound by 4-6 TF’s, ChIP-Seq Peaks (Day6)	In Vitro ChIP-Seq Peaks (All Peaks Bound by At Least One TF)	TF_Motif	Dux	1.224	-24.664	1810	16082	5528	60116	4.57958e-25
In Vitro ChIP-Seq (WT, Day 6 After Stimulation)	Batf ChIP-Seq Peaks (Day6)	In Vitro ChIP-Seq Peaks (All Peaks Bound by At Least One TF)	TF_Motif	Npas2	1.173	-24.6624	2523	20829	6209	60116	4.59609e-25
In Vitro ChIP-Seq (WT, Day 6 After Stimulation)	Bound by 7-8 TF’s, ChIP-Seq Peaks (Day6)	In Vitro ChIP-Seq Peaks (All Peaks Bound by At Least One TF)	TF_Motif	Hoxa9	1.621	-24.6355	452	3305	5072	60116	4.8881e-25
In Vitro ChIP-Seq (WT, Day 6 After Stimulation)	Tbet ChIP-Seq Peaks (Day6)	In Vitro ChIP-Seq Peaks (All Peaks Bound by At Least One TF)	TF_Motif	MEIS1	1.682	-24.6245	394	2383	5911	60116	5.01233e-25
In Vitro ChIP-Seq (WT, Day 6 After Stimulation)	Batf ChIP-Seq Peaks (Day6)	In Vitro ChIP-Seq Peaks (All Peaks Bound by At Least One TF)	TF_Motif	VAX2	1.264	-24.6086	1246	20829	2844	60116	5.19865e-25
In Vitro ChIP-Seq (WT, Day 6 After Stimulation)	Bound by Batf,Irf4, and Tbet ChIP-Seq Peaks (Day6)	In Vitro ChIP-Seq Peaks (All Peaks Bound by At Least One TF)	TF_Motif	HSF4	1.608	-24.597	453	2350	7207	60116	5.33825e-25
In Vitro ChIP-Seq (WT, Day 6 After Stimulation)	Bound by 7-8 TF’s, ChIP-Seq Peaks (Day6)	In Vitro ChIP-Seq Peaks (All Peaks Bound by At Least One TF)	TF_Motif	TBX19	1.656	-24.5914	420	3305	4613	60116	5.40647e-25
In Vitro ChIP-Seq (WT, Day 6 After Stimulation)	Stat5 ChIP-Seq Peaks (Day6)	In Vitro ChIP-Seq Peaks (All Peaks Bound by At Least One TF)	TF_Motif	Foxj2	1.376	-24.5509	905	7135	5540	60116	5.93338e-25
In Vitro ChIP-Seq (WT, Day 6 After Stimulation)	Stat5 ChIP-Seq Peaks (Day6)	In Vitro ChIP-Seq Peaks (All Peaks Bound by At Least One TF)	TF_Motif	FOXD2	1.387	-24.5452	869	7135	5279	60116	6.00495e-25
In Vitro ChIP-Seq (WT, Day 6 After Stimulation)	Stat5 ChIP-Seq Peaks (Day6)	In Vitro ChIP-Seq Peaks (All Peaks Bound by At Least One TF)	TF_Motif	FOXI1	1.387	-24.5452	869	7135	5279	60116	6.00495e-25
In Vitro ChIP-Seq (WT, Day 6 After Stimulation)	Stat5 ChIP-Seq Peaks (Day6)	In Vitro ChIP-Seq Peaks (All Peaks Bound by At Least One TF)	TF_Motif	FOXL1	1.387	-24.5452	869	7135	5279	60116	6.00495e-25
In Vitro ChIP-Seq (WT, Day 6 After Stimulation)	Stat5 ChIP-Seq Peaks (Day6)	In Vitro ChIP-Seq Peaks (All Peaks Bound by At Least One TF)	TF_Motif	FOXO4	1.387	-24.5452	869	7135	5279	60116	6.00495e-25
In Vitro ChIP-Seq (WT, Day 6 After Stimulation)	Stat5 ChIP-Seq Peaks (Day6)	In Vitro ChIP-Seq Peaks (All Peaks Bound by At Least One TF)	TF_Motif	FOXO6	1.387	-24.5452	869	7135	5279	60116	6.00495e-25
In Vitro ChIP-Seq (WT, Day 6 After Stimulation)	Stat5 ChIP-Seq Peaks (Day6)	In Vitro ChIP-Seq Peaks (All Peaks Bound by At Least One TF)	TF_Motif	FOXP3	1.387	-24.5452	869	7135	5279	60116	6.00495e-25
In Vitro ChIP-Seq (WT, Day 6 After Stimulation)	Bound by 7-8 TF’s, ChIP-Seq Peaks (Day6)	In Vitro ChIP-Seq Peaks (All Peaks Bound by At Least One TF)	TF_Motif	NFIL3	1.77	-24.5444	341	3305	3505	60116	6.01516e-25
In Vitro ChIP-Seq (WT, Day 6 After Stimulation)	Bound by 4-6 TF’s, ChIP-Seq Peaks (Day6)	In Vitro ChIP-Seq Peaks (All Peaks Bound by At Least One TF)	TF_Motif	TBX19	1.247	-24.5416	1539	16082	4613	60116	6.05195e-25
In Vitro ChIP-Seq (WT, Day 6 After Stimulation)	Stat5 ChIP-Seq Peaks (Day6)	In Vitro ChIP-Seq Peaks (All Peaks Bound by At Least One TF)	TF_Motif	HNF1B	1.528	-24.5312	553	7135	3049	60116	6.19771e-25
In Vitro ChIP-Seq (WT, Day 6 After Stimulation)	Bound by 4-6 TF’s, ChIP-Seq Peaks (Day6)	In Vitro ChIP-Seq Peaks (All Peaks Bound by At Least One TF)	TF_Motif	ATF7	1.239	-24.5268	1621	16082	4890	60116	6.25999e-25
In Vitro ChIP-Seq (WT, Day 6 After Stimulation)	Bound by 4-6 TF’s, ChIP-Seq Peaks (Day6)	In Vitro ChIP-Seq Peaks (All Peaks Bound by At Least One TF)	TF_Motif	PROX1	1.257	-24.5142	1440	16082	4281	60116	6.44289e-25
In Vitro ChIP-Seq (WT, Day 6 After Stimulation)	Jund ChIP-Seq Peaks (Day6)	In Vitro ChIP-Seq Peaks (All Peaks Bound by At Least One TF)	TF_Motif	CDX2	1.034	-24.514	6771	54705	7195	60116	6.44417e-25
In Vitro ChIP-Seq (WT, Day 6 After Stimulation)	Tbet ChIP-Seq Peaks (Day6)	In Vitro ChIP-Seq Peaks (All Peaks Bound by At Least One TF)	TF_Motif	Atoh1	1.826	-24.5041	309	2383	4268	60116	6.59212e-25
In Vitro ChIP-Seq (WT, Day 6 After Stimulation)	Eomes ChIP-Seq Peaks (Day6)	In Vitro ChIP-Seq Peaks (All Peaks Bound by At Least One TF)	TF_Motif	Dlx3	1.39	-24.5031	751	15381	2112	60116	6.60597e-25
In Vitro ChIP-Seq (WT, Day 6 After Stimulation)	Stat5 ChIP-Seq Peaks (Day6)	In Vitro ChIP-Seq Peaks (All Peaks Bound by At Least One TF)	TF_Motif	MSC	1.225	-24.5022	1868	7135	12850	60116	6.61786e-25
In Vitro ChIP-Seq (WT, Day 6 After Stimulation)	Fosl2 ChIP-Seq Peaks (Day6)	In Vitro ChIP-Seq Peaks (All Peaks Bound by At Least One TF)	TF_Motif	GLIS2	1.086	-24.5001	6694	26263	14103	60116	6.64903e-25
In Vitro ChIP-Seq (WT, Day 6 After Stimulation)	Irf4 ChIP-Seq Peaks (Day6)	In Vitro ChIP-Seq Peaks (All Peaks Bound by At Least One TF)	TF_Motif	PHOX2A	1.14	-24.4941	2183	37008	3110	60116	6.74007e-25
In Vitro ChIP-Seq (WT, Day 6 After Stimulation)	Batf and Irf4 Bound ChIP-Seq Peaks (Day6)	In Vitro ChIP-Seq Peaks (All Peaks Bound by At Least One TF)	TF_Motif	GLIS1	1.16	-24.4889	2933	18520	8204	60116	6.81938e-25
In Vitro ChIP-Seq (WT, Day 6 After Stimulation)	Bound by 4-6 TF’s, ChIP-Seq Peaks (Day6)	In Vitro ChIP-Seq Peaks (All Peaks Bound by At Least One TF)	TF_Motif	NR3C2	1.228	-24.487	1742	16082	5301	60116	6.84808e-25
In Vitro ChIP-Seq (WT, Day 6 After Stimulation)	Stat3 ChIP-Seq Peaks (Day6)	In Vitro ChIP-Seq Peaks (All Peaks Bound by At Least One TF)	TF_Motif	HOXD13	1.426	-24.4759	755	4760	6685	60116	7.02424e-25
In Vitro ChIP-Seq (WT, Day 6 After Stimulation)	Bound by Runx3 ChIP-Seq Peaks (Day6)	In Vitro ChIP-Seq Peaks (All Peaks Bound by At Least One TF)	TF_Motif	TBX21	2.039	-24.4689	200	557	10584	60116	7.13681e-25
In Vitro ChIP-Seq (WT, Day 6 After Stimulation)	Ets1 ChIP-Seq Peaks (Day6)	In Vitro ChIP-Seq Peaks (All Peaks Bound by At Least One TF)	TF_Motif	DBP	1.453	-24.4528	623	13090	1969	60116	7.40433e-25
In Vitro ChIP-Seq (WT, Day 6 After Stimulation)	Jund ChIP-Seq Peaks (Day6)	In Vitro ChIP-Seq Peaks (All Peaks Bound by At Least One TF)	TF_Motif	POU3F4	1.036	-24.44	5999	54705	6361	60116	7.62525e-25
In Vitro ChIP-Seq (WT, Day 6 After Stimulation)	Jund ChIP-Seq Peaks (Day6)	In Vitro ChIP-Seq Peaks (All Peaks Bound by At Least One TF)	TF_Motif	ELF5	1.022	-24.4386	13869	54705	14906	60116	7.64739e-25
In Vitro ChIP-Seq (WT, Day 6 After Stimulation)	Eomes ChIP-Seq Peaks (Day6)	In Vitro ChIP-Seq Peaks (All Peaks Bound by At Least One TF)	TF_Motif	GSC2	1.238	-24.4367	1644	15381	5189	60116	7.68033e-25
In Vitro ChIP-Seq (WT, Day 6 After Stimulation)	Ets1 ChIP-Seq Peaks (Day6)	In Vitro ChIP-Seq Peaks (All Peaks Bound by At Least One TF)	TF_Motif	HNF1B	1.357	-24.4148	901	13090	3049	60116	8.07492e-25
In Vitro ChIP-Seq (WT, Day 6 After Stimulation)	Batf and Irf4 Bound ChIP-Seq Peaks (Day6)	In Vitro ChIP-Seq Peaks (All Peaks Bound by At Least One TF)	TF_Motif	VENTX	1.315	-24.4144	980	18520	2419	60116	8.08137e-25
In Vitro ChIP-Seq (WT, Day 6 After Stimulation)	Ets1 ChIP-Seq Peaks (Day6)	In Vitro ChIP-Seq Peaks (All Peaks Bound by At Least One TF)	TF_Motif	Alx4	1.408	-24.4085	731	13090	2384	60116	8.19039e-25
In Vitro ChIP-Seq (WT, Day 6 After Stimulation)	Bound by 7-8 TF’s, ChIP-Seq Peaks (Day6)	In Vitro ChIP-Seq Peaks (All Peaks Bound by At Least One TF)	TF_Motif	TFAP2B_var_3	1.345	-24.4047	955	3305	12918	60116	8.2603e-25
In Vitro ChIP-Seq (WT, Day 6 After Stimulation)	Bound by 9-10 ChIP-Seq Peaks (Day6)	In Vitro ChIP-Seq Peaks (All Peaks Bound by At Least One TF)	TF_Motif	ERF	1.68	-24.402	350	1082	11572	60116	8.31083e-25
In Vitro ChIP-Seq (WT, Day 6 After Stimulation)	Eomes ChIP-Seq Peaks (Day6)	In Vitro ChIP-Seq Peaks (All Peaks Bound by At Least One TF)	TF_Motif	Lhx4	1.418	-24.3959	670	15381	1847	60116	8.42631e-25
In Vitro ChIP-Seq (WT, Day 6 After Stimulation)	Stat5 ChIP-Seq Peaks (Day6)	In Vitro ChIP-Seq Peaks (All Peaks Bound by At Least One TF)	TF_Motif	FOXD1	1.385	-24.3919	869	7135	5285	60116	8.50249e-25
In Vitro ChIP-Seq (WT, Day 6 After Stimulation)	Fosl2 ChIP-Seq Peaks (Day6)	In Vitro ChIP-Seq Peaks (All Peaks Bound by At Least One TF)	TF_Motif	E2F8	1.12	-24.3789	4056	26263	8293	60116	8.75792e-25
In Vitro ChIP-Seq (WT, Day 6 After Stimulation)	Tbet ChIP-Seq Peaks (Day6)	In Vitro ChIP-Seq Peaks (All Peaks Bound by At Least One TF)	TF_Motif	Bach1__Mafk	1.33	-24.3505	927	2383	17584	60116	9.3489e-25
In Vitro ChIP-Seq (WT, Day 6 After Stimulation)	Eomes ChIP-Seq Peaks (Day6)	In Vitro ChIP-Seq Peaks (All Peaks Bound by At Least One TF)	TF_Motif	VAX1	1.342	-24.3405	920	15381	2680	60116	9.5645e-25
In Vitro ChIP-Seq (WT, Day 6 After Stimulation)	Tbet ChIP-Seq Peaks (Day6)	In Vitro ChIP-Seq Peaks (All Peaks Bound by At Least One TF)	TF_Motif	HSF4	1.6	-24.3364	457	2383	7207	60116	9.65289e-25
In Vitro ChIP-Seq (WT, Day 6 After Stimulation)	Stat3 ChIP-Seq Peaks (Day6)	In Vitro ChIP-Seq Peaks (All Peaks Bound by At Least One TF)	TF_Motif	EN2	1.646	-24.335	424	4760	3253	60116	9.68286e-25
In Vitro ChIP-Seq (WT, Day 6 After Stimulation)	Bound by 9-10 ChIP-Seq Peaks (Day6)	In Vitro ChIP-Seq Peaks (All Peaks Bound by At Least One TF)	TF_Motif	MYB	1.813	-24.3227	289	1082	8857	60116	9.95881e-25
In Vitro ChIP-Seq (WT, Day 6 After Stimulation)	Eomes ChIP-Seq Peaks (Day6)	In Vitro ChIP-Seq Peaks (All Peaks Bound by At Least One TF)	TF_Motif	Nobox	1.328	-24.3199	981	15381	2887	60116	1.00207e-24
In Vitro ChIP-Seq (WT, Day 6 After Stimulation)	Irf4 ChIP-Seq Peaks (Day6)	In Vitro ChIP-Seq Peaks (All Peaks Bound by At Least One TF)	TF_Motif	NFIL3	1.131	-24.3192	2441	37008	3505	60116	1.00358e-24
In Vitro ChIP-Seq (WT, Day 6 After Stimulation)	Jund ChIP-Seq Peaks (Day6)	In Vitro ChIP-Seq Peaks (All Peaks Bound by At Least One TF)	TF_Motif	FOXB1	1.034	-24.257	6878	54705	7312	60116	1.15786e-24
In Vitro ChIP-Seq (WT, Day 6 After Stimulation)	Bound by 9-10 ChIP-Seq Peaks (Day6)	In Vitro ChIP-Seq Peaks (All Peaks Bound by At Least One TF)	TF_Motif	REST	1.504	-24.2548	471	1082	17398	60116	1.16355e-24
In Vitro ChIP-Seq (WT, Day 6 After Stimulation)	Batf ChIP-Seq Peaks (Day6)	In Vitro ChIP-Seq Peaks (All Peaks Bound by At Least One TF)	TF_Motif	ZBTB7B	1.119	-24.2332	4440	20829	11449	60116	1.22259e-24
In Vitro ChIP-Seq (WT, Day 6 After Stimulation)	Bound by 9-10 ChIP-Seq Peaks (Day6)	In Vitro ChIP-Seq Peaks (All Peaks Bound by At Least One TF)	TF_Motif	EBF1	1.671	-24.2319	353	1082	11735	60116	1.2259e-24
In Vitro ChIP-Seq (WT, Day 6 After Stimulation)	Bound by 4-6 TF’s, ChIP-Seq Peaks (Day6)	In Vitro ChIP-Seq Peaks (All Peaks Bound by At Least One TF)	TF_Motif	TAL1__TCF3	1.164	-24.203	2882	16082	9252	60116	1.31019e-24
In Vitro ChIP-Seq (WT, Day 6 After Stimulation)	Fosl2 ChIP-Seq Peaks (Day6)	In Vitro ChIP-Seq Peaks (All Peaks Bound by At Least One TF)	TF_Motif	FOSL1__JUND_var_2	1.151	-24.201	2733	26263	5434	60116	1.31584e-24
In Vitro ChIP-Seq (WT, Day 6 After Stimulation)	Bound by 7-8 TF’s, ChIP-Seq Peaks (Day6)	In Vitro ChIP-Seq Peaks (All Peaks Bound by At Least One TF)	TF_Motif	PROP1	1.808	-24.2009	316	3305	3179	60116	1.31584e-24
In Vitro ChIP-Seq (WT, Day 6 After Stimulation)	Stat5 ChIP-Seq Peaks (Day6)	In Vitro ChIP-Seq Peaks (All Peaks Bound by At Least One TF)	TF_Motif	HOXC10	1.489	-24.1983	609	7135	3445	60116	1.32349e-24
In Vitro ChIP-Seq (WT, Day 6 After Stimulation)	Stat5 ChIP-Seq Peaks (Day6)	In Vitro ChIP-Seq Peaks (All Peaks Bound by At Least One TF)	TF_Motif	MAFF	1.257	-24.1972	1545	7135	10360	60116	1.3268e-24
In Vitro ChIP-Seq (WT, Day 6 After Stimulation)	Bound by 9-10 ChIP-Seq Peaks (Day6)	In Vitro ChIP-Seq Peaks (All Peaks Bound by At Least One TF)	TF_Motif	CEBPA	2.029	-24.1913	223	1082	6105	60116	1.34457e-24
In Vitro ChIP-Seq (WT, Day 6 After Stimulation)	Bound by 7-8 TF’s, ChIP-Seq Peaks (Day6)	In Vitro ChIP-Seq Peaks (All Peaks Bound by At Least One TF)	TF_Motif	ONECUT2	1.846	-24.1786	298	3305	2937	60116	1.38413e-24
In Vitro ChIP-Seq (WT, Day 6 After Stimulation)	Bound by Batf,Irf4, and Runx3 ChIP-Seq Peaks (Day6)	In Vitro ChIP-Seq Peaks (All Peaks Bound by At Least One TF)	TF_Motif	TBX21	2.037	-24.169	198	552	10584	60116	1.41492e-24
In Vitro ChIP-Seq (WT, Day 6 After Stimulation)	Stat5 ChIP-Seq Peaks (Day6)	In Vitro ChIP-Seq Peaks (All Peaks Bound by At Least One TF)	TF_Motif	BHLHE23	1.563	-24.1669	497	7135	2679	60116	1.4213e-24
In Vitro ChIP-Seq (WT, Day 6 After Stimulation)	Irf4 ChIP-Seq Peaks (Day6)	In Vitro ChIP-Seq Peaks (All Peaks Bound by At Least One TF)	TF_Motif	CUX1	1.211	-24.1592	1019	37008	1367	60116	1.44639e-24
In Vitro ChIP-Seq (WT, Day 6 After Stimulation)	Stat5 ChIP-Seq Peaks (Day6)	In Vitro ChIP-Seq Peaks (All Peaks Bound by At Least One TF)	TF_Motif	HOXD11	1.58	-24.1582	476	7135	2538	60116	1.44944e-24
In Vitro ChIP-Seq (WT, Day 6 After Stimulation)	Stat5 ChIP-Seq Peaks (Day6)	In Vitro ChIP-Seq Peaks (All Peaks Bound by At Least One TF)	TF_Motif	T	1.379	-24.1461	882	7135	5389	60116	1.4903e-24
In Vitro ChIP-Seq (WT, Day 6 After Stimulation)	Eomes ChIP-Seq Peaks (Day6)	In Vitro ChIP-Seq Peaks (All Peaks Bound by At Least One TF)	TF_Motif	Arx	1.373	-24.1109	794	15381	2261	60116	1.61587e-24
In Vitro ChIP-Seq (WT, Day 6 After Stimulation)	Irf4 ChIP-Seq Peaks (Day6)	In Vitro ChIP-Seq Peaks (All Peaks Bound by At Least One TF)	TF_Motif	FOSL2__JUND_var_2	1.093	-24.1018	4461	37008	6631	60116	1.64967e-24
In Vitro ChIP-Seq (WT, Day 6 After Stimulation)	Bound by 9-10 ChIP-Seq Peaks (Day6)	In Vitro ChIP-Seq Peaks (All Peaks Bound by At Least One TF)	TF_Motif	POU5F1B	2.009	-24.096	227	1082	6277	60116	1.67126e-24
In Vitro ChIP-Seq (WT, Day 6 After Stimulation)	Batf ChIP-Seq Peaks (Day6)	In Vitro ChIP-Seq Peaks (All Peaks Bound by At Least One TF)	TF_Motif	TEF	1.318	-24.0955	897	20829	1964	60116	1.6731e-24
In Vitro ChIP-Seq (WT, Day 6 After Stimulation)	Tbet ChIP-Seq Peaks (Day6)	In Vitro ChIP-Seq Peaks (All Peaks Bound by At Least One TF)	TF_Motif	TBP	1.787	-24.0951	323	2383	4560	60116	1.67427e-24
In Vitro ChIP-Seq (WT, Day 6 After Stimulation)	Stat5 ChIP-Seq Peaks (Day6)	In Vitro ChIP-Seq Peaks (All Peaks Bound by At Least One TF)	TF_Motif	NFIA	1.294	-24.0891	1268	7135	8254	60116	1.69737e-24
In Vitro ChIP-Seq (WT, Day 6 After Stimulation)	Jund ChIP-Seq Peaks (Day6)	In Vitro ChIP-Seq Peaks (All Peaks Bound by At Least One TF)	TF_Motif	PBX2	1.028	-24.086	9757	54705	10434	60116	1.70912e-24
In Vitro ChIP-Seq (WT, Day 6 After Stimulation)	Fosl2 ChIP-Seq Peaks (Day6)	In Vitro ChIP-Seq Peaks (All Peaks Bound by At Least One TF)	TF_Motif	GSX2	1.172	-24.0775	2193	26263	4284	60116	1.7426e-24
In Vitro ChIP-Seq (WT, Day 6 After Stimulation)	Batf ChIP-Seq Peaks (Day6)	In Vitro ChIP-Seq Peaks (All Peaks Bound by At Least One TF)	TF_Motif	VAX1	1.27	-24.056	1179	20829	2680	60116	1.83067e-24
In Vitro ChIP-Seq (WT, Day 6 After Stimulation)	Stat3 ChIP-Seq Peaks (Day6)	In Vitro ChIP-Seq Peaks (All Peaks Bound by At Least One TF)	TF_Motif	Sox11	1.408	-24.0419	789	4760	7077	60116	1.8902e-24
In Vitro ChIP-Seq (WT, Day 6 After Stimulation)	Bound by Batf,Irf4, and Tbet ChIP-Seq Peaks (Day6)	In Vitro ChIP-Seq Peaks (All Peaks Bound by At Least One TF)	TF_Motif	NFKB1	1.5	-24.0351	565	2350	9637	60116	1.91973e-24
In Vitro ChIP-Seq (WT, Day 6 After Stimulation)	Stat3 ChIP-Seq Peaks (Day6)	In Vitro ChIP-Seq Peaks (All Peaks Bound by At Least One TF)	TF_Motif	ATF4	1.464	-24.0346	661	4760	5703	60116	1.92127e-24
In Vitro ChIP-Seq (WT, Day 6 After Stimulation)	Batf ChIP-Seq Peaks (Day6)	In Vitro ChIP-Seq Peaks (All Peaks Bound by At Least One TF)	TF_Motif	JDP2_var_2	1.177	-23.9995	2354	20829	5770	60116	2.08274e-24
In Vitro ChIP-Seq (WT, Day 6 After Stimulation)	Batf and Irf4 Bound ChIP-Seq Peaks (Day6)	In Vitro ChIP-Seq Peaks (All Peaks Bound by At Least One TF)	TF_Motif	GBX1	1.304	-23.9839	1019	18520	2536	60116	2.15866e-24
In Vitro ChIP-Seq (WT, Day 6 After Stimulation)	Bound by Batf,Irf4, and Tbet ChIP-Seq Peaks (Day6)	In Vitro ChIP-Seq Peaks (All Peaks Bound by At Least One TF)	TF_Motif	Bach1__Mafk	1.33	-23.9828	914	2350	17584	60116	2.16342e-24
In Vitro ChIP-Seq (WT, Day 6 After Stimulation)	Batf and Irf4 Bound ChIP-Seq Peaks (Day6)	In Vitro ChIP-Seq Peaks (All Peaks Bound by At Least One TF)	TF_Motif	XBP1	1.239	-23.9816	1518	18520	3978	60116	2.16927e-24
In Vitro ChIP-Seq (WT, Day 6 After Stimulation)	Tbet ChIP-Seq Peaks (Day6)	In Vitro ChIP-Seq Peaks (All Peaks Bound by At Least One TF)	TF_Motif	FOXO3	1.657	-23.9564	402	2383	6120	60116	2.29812e-24
In Vitro ChIP-Seq (WT, Day 6 After Stimulation)	Bound by Batf,Irf4, Tbet, and Runx3 ChIP-Seq Peaks (Day6)	In Vitro ChIP-Seq Peaks (All Peaks Bound by At Least One TF)	TF_Motif	TBX2	2.135	-23.9413	174	460	10653	60116	2.37927e-24
In Vitro ChIP-Seq (WT, Day 6 After Stimulation)	Batf and Irf4 Bound ChIP-Seq Peaks (Day6)	In Vitro ChIP-Seq Peaks (All Peaks Bound by At Least One TF)	TF_Motif	EVX2	1.306	-23.9106	1007	18520	2503	60116	2.55255e-24
In Vitro ChIP-Seq (WT, Day 6 After Stimulation)	Stat3 ChIP-Seq Peaks (Day6)	In Vitro ChIP-Seq Peaks (All Peaks Bound by At Least One TF)	TF_Motif	DUXA	1.546	-23.908	525	4760	4289	60116	2.5674e-24
In Vitro ChIP-Seq (WT, Day 6 After Stimulation)	Ets1 ChIP-Seq Peaks (Day6)	In Vitro ChIP-Seq Peaks (All Peaks Bound by At Least One TF)	TF_Motif	VSX1	1.37	-23.8736	834	13090	2796	60116	2.77846e-24
In Vitro ChIP-Seq (WT, Day 6 After Stimulation)	Ets1 ChIP-Seq Peaks (Day6)	In Vitro ChIP-Seq Peaks (All Peaks Bound by At Least One TF)	TF_Motif	VSX2	1.37	-23.8736	834	13090	2796	60116	2.77846e-24
In Vitro ChIP-Seq (WT, Day 6 After Stimulation)	Bound by 9-10 ChIP-Seq Peaks (Day6)	In Vitro ChIP-Seq Peaks (All Peaks Bound by At Least One TF)	TF_Motif	E2F6	1.429	-23.8661	540	1082	20989	60116	2.8261e-24
In Vitro ChIP-Seq (WT, Day 6 After Stimulation)	Bound by 4-6 TF’s, ChIP-Seq Peaks (Day6)	In Vitro ChIP-Seq Peaks (All Peaks Bound by At Least One TF)	TF_Motif	Hoxd8	1.271	-23.8446	1290	16082	3794	60116	2.96863e-24
In Vitro ChIP-Seq (WT, Day 6 After Stimulation)	Bound by 4-6 TF’s, ChIP-Seq Peaks (Day6)	In Vitro ChIP-Seq Peaks (All Peaks Bound by At Least One TF)	TF_Motif	DUXA	1.253	-23.8381	1438	16082	4289	60116	3.0129e-24
In Vitro ChIP-Seq (WT, Day 6 After Stimulation)	Bound by 7-8 TF’s, ChIP-Seq Peaks (Day6)	In Vitro ChIP-Seq Peaks (All Peaks Bound by At Least One TF)	TF_Motif	BATF__JUN	1.256	-23.8318	1325	3305	19189	60116	3.05629e-24
In Vitro ChIP-Seq (WT, Day 6 After Stimulation)	Tbet ChIP-Seq Peaks (Day6)	In Vitro ChIP-Seq Peaks (All Peaks Bound by At Least One TF)	TF_Motif	Pitx1	1.68	-23.8277	383	2383	5750	60116	3.08516e-24
In Vitro ChIP-Seq (WT, Day 6 After Stimulation)	Fosl2 ChIP-Seq Peaks (Day6)	In Vitro ChIP-Seq Peaks (All Peaks Bound by At Least One TF)	TF_Motif	FOXO3	1.14	-23.8168	3049	26263	6120	60116	3.16295e-24
In Vitro ChIP-Seq (WT, Day 6 After Stimulation)	Ets1 ChIP-Seq Peaks (Day6)	In Vitro ChIP-Seq Peaks (All Peaks Bound by At Least One TF)	TF_Motif	Arid5a	1.364	-23.8096	854	13090	2876	60116	3.21462e-24
In Vitro ChIP-Seq (WT, Day 6 After Stimulation)	Stat5 ChIP-Seq Peaks (Day6)	In Vitro ChIP-Seq Peaks (All Peaks Bound by At Least One TF)	TF_Motif	PPARA__RXRA	1.223	-23.8092	1844	7135	12703	60116	3.21687e-24
In Vitro ChIP-Seq (WT, Day 6 After Stimulation)	Bound by 9-10 ChIP-Seq Peaks (Day6)	In Vitro ChIP-Seq Peaks (All Peaks Bound by At Least One TF)	TF_Motif	T	2.103	-23.8078	204	1082	5389	60116	3.22654e-24
In Vitro ChIP-Seq (WT, Day 6 After Stimulation)	Irf4 ChIP-Seq Peaks (Day6)	In Vitro ChIP-Seq Peaks (All Peaks Bound by At Least One TF)	TF_Motif	HNF1B	1.14	-23.8028	2139	37008	3049	60116	3.2629e-24
In Vitro ChIP-Seq (WT, Day 6 After Stimulation)	Jund ChIP-Seq Peaks (Day6)	In Vitro ChIP-Seq Peaks (All Peaks Bound by At Least One TF)	TF_Motif	SOX10	1.023	-23.7962	12882	54705	13835	60116	3.31189e-24
In Vitro ChIP-Seq (WT, Day 6 After Stimulation)	Bound by 9-10 ChIP-Seq Peaks (Day6)	In Vitro ChIP-Seq Peaks (All Peaks Bound by At Least One TF)	TF_Motif	PBX2	1.72	-23.7898	323	1082	10434	60116	3.36027e-24
In Vitro ChIP-Seq (WT, Day 6 After Stimulation)	Batf ChIP-Seq Peaks (Day6)	In Vitro ChIP-Seq Peaks (All Peaks Bound by At Least One TF)	TF_Motif	HOXD12	1.289	-23.772	1036	20829	2319	60116	3.49986e-24
In Vitro ChIP-Seq (WT, Day 6 After Stimulation)	Ets1 ChIP-Seq Peaks (Day6)	In Vitro ChIP-Seq Peaks (All Peaks Bound by At Least One TF)	TF_Motif	Arx	1.414	-23.7333	696	13090	2261	60116	3.82564e-24
In Vitro ChIP-Seq (WT, Day 6 After Stimulation)	Eomes ChIP-Seq Peaks (Day6)	In Vitro ChIP-Seq Peaks (All Peaks Bound by At Least One TF)	TF_Motif	FOS__JUN_var_2	1.205	-23.7139	2023	15381	6560	60116	3.99854e-24
In Vitro ChIP-Seq (WT, Day 6 After Stimulation)	Fosl2 ChIP-Seq Peaks (Day6)	In Vitro ChIP-Seq Peaks (All Peaks Bound by At Least One TF)	TF_Motif	TP63	1.172	-23.7113	2148	26263	4194	60116	4.02181e-24
In Vitro ChIP-Seq (WT, Day 6 After Stimulation)	Stat3 ChIP-Seq Peaks (Day6)	In Vitro ChIP-Seq Peaks (All Peaks Bound by At Least One TF)	TF_Motif	GMEB2	2.317	-23.7112	166	4760	905	60116	4.02182e-24
In Vitro ChIP-Seq (WT, Day 6 After Stimulation)	Bound by Batf,Irf4, and Runx3 ChIP-Seq Peaks (Day6)	In Vitro ChIP-Seq Peaks (All Peaks Bound by At Least One TF)	TF_Motif	ZNF143	1.908	-23.6955	220	552	12556	60116	4.16883e-24
In Vitro ChIP-Seq (WT, Day 6 After Stimulation)	Stat5 ChIP-Seq Peaks (Day6)	In Vitro ChIP-Seq Peaks (All Peaks Bound by At Least One TF)	TF_Motif	HSF4	1.316	-23.6868	1126	7135	7207	60116	4.25306e-24
In Vitro ChIP-Seq (WT, Day 6 After Stimulation)	Bound by Batf,Irf4, and Tbet ChIP-Seq Peaks (Day6)	In Vitro ChIP-Seq Peaks (All Peaks Bound by At Least One TF)	TF_Motif	E2F8	1.545	-23.6854	501	2350	8293	60116	4.26542e-24
In Vitro ChIP-Seq (WT, Day 6 After Stimulation)	Tbet ChIP-Seq Peaks (Day6)	In Vitro ChIP-Seq Peaks (All Peaks Bound by At Least One TF)	TF_Motif	HOXC13	1.835	-23.6675	295	2383	4055	60116	4.44439e-24
In Vitro ChIP-Seq (WT, Day 6 After Stimulation)	Bound by 4-6 TF’s, ChIP-Seq Peaks (Day6)	In Vitro ChIP-Seq Peaks (All Peaks Bound by At Least One TF)	TF_Motif	Hmx2	1.246	-23.6594	1496	16082	4488	60116	4.52694e-24
In Vitro ChIP-Seq (WT, Day 6 After Stimulation)	Jund ChIP-Seq Peaks (Day6)	In Vitro ChIP-Seq Peaks (All Peaks Bound by At Least One TF)	TF_Motif	POU1F1	1.034	-23.6565	6474	54705	6878	60116	4.55647e-24
In Vitro ChIP-Seq (WT, Day 6 After Stimulation)	Fosl2 ChIP-Seq Peaks (Day6)	In Vitro ChIP-Seq Peaks (All Peaks Bound by At Least One TF)	TF_Motif	Hmx3	1.168	-23.6338	2228	26263	4365	60116	4.79968e-24
In Vitro ChIP-Seq (WT, Day 6 After Stimulation)	Irf4 ChIP-Seq Peaks (Day6)	In Vitro ChIP-Seq Peaks (All Peaks Bound by At Least One TF)	TF_Motif	EVX2	1.154	-23.6295	1778	37008	2503	60116	4.84697e-24
In Vitro ChIP-Seq (WT, Day 6 After Stimulation)	Jund ChIP-Seq Peaks (Day6)	In Vitro ChIP-Seq Peaks (All Peaks Bound by At Least One TF)	TF_Motif	RUNX2	1.028	-23.6228	9469	54705	10124	60116	4.92121e-24
In Vitro ChIP-Seq (WT, Day 6 After Stimulation)	Bound by Batf,Irf4, and Tbet ChIP-Seq Peaks (Day6)	In Vitro ChIP-Seq Peaks (All Peaks Bound by At Least One TF)	TF_Motif	KLF16	1.218	-23.6152	1345	2350	28255	60116	5.00761e-24
In Vitro ChIP-Seq (WT, Day 6 After Stimulation)	Stat5 ChIP-Seq Peaks (Day6)	In Vitro ChIP-Seq Peaks (All Peaks Bound by At Least One TF)	TF_Motif	SCRT2	1.276	-23.6049	1364	7135	9006	60116	5.12618e-24
In Vitro ChIP-Seq (WT, Day 6 After Stimulation)	Jund ChIP-Seq Peaks (Day6)	In Vitro ChIP-Seq Peaks (All Peaks Bound by At Least One TF)	TF_Motif	FOXA1	1.028	-23.6036	9246	54705	9882	60116	5.14057e-24
In Vitro ChIP-Seq (WT, Day 6 After Stimulation)	Eomes ChIP-Seq Peaks (Day6)	In Vitro ChIP-Seq Peaks (All Peaks Bound by At Least One TF)	TF_Motif	LHX2	1.323	-23.602	978	15381	2890	60116	5.15809e-24
In Vitro ChIP-Seq (WT, Day 6 After Stimulation)	Jund ChIP-Seq Peaks (Day6)	In Vitro ChIP-Seq Peaks (All Peaks Bound by At Least One TF)	TF_Motif	POU3F1	1.034	-23.6016	6569	54705	6981	60116	5.16171e-24
In Vitro ChIP-Seq (WT, Day 6 After Stimulation)	Bound by 9-10 ChIP-Seq Peaks (Day6)	In Vitro ChIP-Seq Peaks (All Peaks Bound by At Least One TF)	TF_Motif	HOXB13	1.942	-23.5981	240	1082	6866	60116	5.20319e-24
In Vitro ChIP-Seq (WT, Day 6 After Stimulation)	Bound by 7-8 TF’s, ChIP-Seq Peaks (Day6)	In Vitro ChIP-Seq Peaks (All Peaks Bound by At Least One TF)	TF_Motif	Six3	1.697	-23.5896	373	3305	3998	60116	5.3046e-24
In Vitro ChIP-Seq (WT, Day 6 After Stimulation)	Bound by Batf,Irf4, and Tbet ChIP-Seq Peaks (Day6)	In Vitro ChIP-Seq Peaks (All Peaks Bound by At Least One TF)	TF_Motif	MEIS1	1.671	-23.5887	386	2350	5911	60116	5.3147e-24
In Vitro ChIP-Seq (WT, Day 6 After Stimulation)	Bound by 9-10 ChIP-Seq Peaks (Day6)	In Vitro ChIP-Seq Peaks (All Peaks Bound by At Least One TF)	TF_Motif	POU2F1	1.987	-23.5794	228	1082	6375	60116	5.42859e-24
In Vitro ChIP-Seq (WT, Day 6 After Stimulation)	Batf ChIP-Seq Peaks (Day6)	In Vitro ChIP-Seq Peaks (All Peaks Bound by At Least One TF)	TF_Motif	FOSL2__JUN_var_2	1.158	-23.5562	2790	20829	6953	60116	5.7241e-24
In Vitro ChIP-Seq (WT, Day 6 After Stimulation)	Bound by 7-8 TF’s, ChIP-Seq Peaks (Day6)	In Vitro ChIP-Seq Peaks (All Peaks Bound by At Least One TF)	TF_Motif	ETV5	1.491	-23.5535	590	3305	7198	60116	5.75857e-24
In Vitro ChIP-Seq (WT, Day 6 After Stimulation)	Fosl2 ChIP-Seq Peaks (Day6)	In Vitro ChIP-Seq Peaks (All Peaks Bound by At Least One TF)	TF_Motif	CREB1	1.126	-23.5534	3616	26263	7352	60116	5.75859e-24
In Vitro ChIP-Seq (WT, Day 6 After Stimulation)	Bound by 4-6 TF’s, ChIP-Seq Peaks (Day6)	In Vitro ChIP-Seq Peaks (All Peaks Bound by At Least One TF)	TF_Motif	HOXC10	1.284	-23.5342	1183	16082	3445	60116	6.01824e-24
In Vitro ChIP-Seq (WT, Day 6 After Stimulation)	Eomes ChIP-Seq Peaks (Day6)	In Vitro ChIP-Seq Peaks (All Peaks Bound by At Least One TF)	TF_Motif	RFX3	1.216	-23.5273	1850	15381	5945	60116	6.1141e-24
In Vitro ChIP-Seq (WT, Day 6 After Stimulation)	Stat5 ChIP-Seq Peaks (Day6)	In Vitro ChIP-Seq Peaks (All Peaks Bound by At Least One TF)	TF_Motif	RXRB	1.232	-23.5075	1733	7135	11854	60116	6.39682e-24
In Vitro ChIP-Seq (WT, Day 6 After Stimulation)	Fosl2 ChIP-Seq Peaks (Day6)	In Vitro ChIP-Seq Peaks (All Peaks Bound by At Least One TF)	TF_Motif	TP73	1.141	-23.5026	2987	26263	5992	60116	6.46824e-24
In Vitro ChIP-Seq (WT, Day 6 After Stimulation)	Bound by Runx3 ChIP-Seq Peaks (Day6)	In Vitro ChIP-Seq Peaks (All Peaks Bound by At Least One TF)	TF_Motif	ZNF143	1.9	-23.5009	221	557	12556	60116	6.49289e-24
In Vitro ChIP-Seq (WT, Day 6 After Stimulation)	Bound by Runx3 ChIP-Seq Peaks (Day6)	In Vitro ChIP-Seq Peaks (All Peaks Bound by At Least One TF)	TF_Motif	ZSCAN4	1.712	-23.4934	271	557	17081	60116	6.60424e-24
In Vitro ChIP-Seq (WT, Day 6 After Stimulation)	Eomes ChIP-Seq Peaks (Day6)	In Vitro ChIP-Seq Peaks (All Peaks Bound by At Least One TF)	TF_Motif	Id2	1.192	-23.4828	2233	15381	7324	60116	6.76603e-24
In Vitro ChIP-Seq (WT, Day 6 After Stimulation)	Jund ChIP-Seq Peaks (Day6)	In Vitro ChIP-Seq Peaks (All Peaks Bound by At Least One TF)	TF_Motif	Sox3	1.019	-23.4743	16994	54705	18323	60116	6.89929e-24
In Vitro ChIP-Seq (WT, Day 6 After Stimulation)	Batf and Irf4 Bound ChIP-Seq Peaks (Day6)	In Vitro ChIP-Seq Peaks (All Peaks Bound by At Least One TF)	TF_Motif	MLX	1.227	-23.468	1613	18520	4267	60116	6.99798e-24
In Vitro ChIP-Seq (WT, Day 6 After Stimulation)	Bound by 9-10 ChIP-Seq Peaks (Day6)	In Vitro ChIP-Seq Peaks (All Peaks Bound by At Least One TF)	TF_Motif	POU4F2	2.152	-23.457	192	1082	4956	60116	7.17659e-24
In Vitro ChIP-Seq (WT, Day 6 After Stimulation)	Bound by Batf,Irf4, and Runx3 ChIP-Seq Peaks (Day6)	In Vitro ChIP-Seq Peaks (All Peaks Bound by At Least One TF)	TF_Motif	ZSCAN4	1.715	-23.4562	269	552	17081	60116	7.18883e-24
In Vitro ChIP-Seq (WT, Day 6 After Stimulation)	Bound by Batf,Irf4, and Tbet ChIP-Seq Peaks (Day6)	In Vitro ChIP-Seq Peaks (All Peaks Bound by At Least One TF)	TF_Motif	Hoxb5	1.956	-23.4533	248	2350	3244	60116	7.23429e-24
In Vitro ChIP-Seq (WT, Day 6 After Stimulation)	Stat5 ChIP-Seq Peaks (Day6)	In Vitro ChIP-Seq Peaks (All Peaks Bound by At Least One TF)	TF_Motif	Hoxc9	1.401	-23.4496	789	7135	4744	60116	7.29461e-24
In Vitro ChIP-Seq (WT, Day 6 After Stimulation)	Batf ChIP-Seq Peaks (Day6)	In Vitro ChIP-Seq Peaks (All Peaks Bound by At Least One TF)	TF_Motif	MSX1	1.236	-23.4341	1432	20829	3343	60116	7.559e-24
In Vitro ChIP-Seq (WT, Day 6 After Stimulation)	Bound by Batf,Irf4, and Tbet ChIP-Seq Peaks (Day6)	In Vitro ChIP-Seq Peaks (All Peaks Bound by At Least One TF)	TF_Motif	Hic1	1.444	-23.4304	638	2350	11301	60116	7.62203e-24
In Vitro ChIP-Seq (WT, Day 6 After Stimulation)	Bound by 7-8 TF’s, ChIP-Seq Peaks (Day6)	In Vitro ChIP-Seq Peaks (All Peaks Bound by At Least One TF)	TF_Motif	MTF1	1.458	-23.4245	643	3305	8022	60116	7.72411e-24
In Vitro ChIP-Seq (WT, Day 6 After Stimulation)	Bound by 7-8 TF’s, ChIP-Seq Peaks (Day6)	In Vitro ChIP-Seq Peaks (All Peaks Bound by At Least One TF)	TF_Motif	Pax6	1.641	-23.4184	413	3305	4577	60116	7.83303e-24
In Vitro ChIP-Seq (WT, Day 6 After Stimulation)	Tbet ChIP-Seq Peaks (Day6)	In Vitro ChIP-Seq Peaks (All Peaks Bound by At Least One TF)	TF_Motif	FOXG1	1.663	-23.4149	389	2383	5900	60116	7.89519e-24
In Vitro ChIP-Seq (WT, Day 6 After Stimulation)	Batf and Irf4 Bound ChIP-Seq Peaks (Day6)	In Vitro ChIP-Seq Peaks (All Peaks Bound by At Least One TF)	TF_Motif	Arntl	1.194	-23.4024	2086	18520	5673	60116	8.12266e-24
In Vitro ChIP-Seq (WT, Day 6 After Stimulation)	Tbet ChIP-Seq Peaks (Day6)	In Vitro ChIP-Seq Peaks (All Peaks Bound by At Least One TF)	TF_Motif	ASCL1	1.271	-23.3975	1107	2383	21980	60116	8.21335e-24
In Vitro ChIP-Seq (WT, Day 6 After Stimulation)	Irf4 ChIP-Seq Peaks (Day6)	In Vitro ChIP-Seq Peaks (All Peaks Bound by At Least One TF)	TF_Motif	OLIG1	1.148	-23.3657	1887	37008	2670	60116	8.83539e-24
In Vitro ChIP-Seq (WT, Day 6 After Stimulation)	Fosl2 ChIP-Seq Peaks (Day6)	In Vitro ChIP-Seq Peaks (All Peaks Bound by At Least One TF)	TF_Motif	HOXC13	1.174	-23.364	2080	26263	4055	60116	8.86817e-24
In Vitro ChIP-Seq (WT, Day 6 After Stimulation)	Tbet ChIP-Seq Peaks (Day6)	In Vitro ChIP-Seq Peaks (All Peaks Bound by At Least One TF)	TF_Motif	NFE2	1.358	-23.3554	822	2383	15272	60116	9.04374e-24
In Vitro ChIP-Seq (WT, Day 6 After Stimulation)	Tbet ChIP-Seq Peaks (Day6)	In Vitro ChIP-Seq Peaks (All Peaks Bound by At Least One TF)	TF_Motif	Hic1	1.44	-23.3323	645	2383	11301	60116	9.53603e-24
In Vitro ChIP-Seq (WT, Day 6 After Stimulation)	Bound by 9-10 ChIP-Seq Peaks (Day6)	In Vitro ChIP-Seq Peaks (All Peaks Bound by At Least One TF)	TF_Motif	MYF6	1.879	-23.3116	256	1082	7570	60116	1.0001e-23
In Vitro ChIP-Seq (WT, Day 6 After Stimulation)	Bound by Batf,Irf4, and Tbet ChIP-Seq Peaks (Day6)	In Vitro ChIP-Seq Peaks (All Peaks Bound by At Least One TF)	TF_Motif	TBP	1.778	-23.3068	317	2350	4560	60116	1.01106e-23
In Vitro ChIP-Seq (WT, Day 6 After Stimulation)	Bound by 7-8 TF’s, ChIP-Seq Peaks (Day6)	In Vitro ChIP-Seq Peaks (All Peaks Bound by At Least One TF)	TF_Motif	NR1A4__RXRA	1.515	-23.2947	549	3305	6593	60116	1.03925e-23
In Vitro ChIP-Seq (WT, Day 6 After Stimulation)	Tbet ChIP-Seq Peaks (Day6)	In Vitro ChIP-Seq Peaks (All Peaks Bound by At Least One TF)	TF_Motif	Hoxb5	1.944	-23.2873	250	2383	3244	60116	1.05687e-23
In Vitro ChIP-Seq (WT, Day 6 After Stimulation)	Bound by 9-10 ChIP-Seq Peaks (Day6)	In Vitro ChIP-Seq Peaks (All Peaks Bound by At Least One TF)	TF_Motif	Pou2f3	1.95	-23.2825	235	1082	6696	60116	1.06856e-23
In Vitro ChIP-Seq (WT, Day 6 After Stimulation)	Bound by 7-8 TF’s, ChIP-Seq Peaks (Day6)	In Vitro ChIP-Seq Peaks (All Peaks Bound by At Least One TF)	TF_Motif	NEUROG2	1.571	-23.2795	478	3305	5533	60116	1.07575e-23
In Vitro ChIP-Seq (WT, Day 6 After Stimulation)	Jund ChIP-Seq Peaks (Day6)	In Vitro ChIP-Seq Peaks (All Peaks Bound by At Least One TF)	TF_Motif	TCF7L1	1.025	-23.2715	11512	54705	12347	60116	1.0954e-23
In Vitro ChIP-Seq (WT, Day 6 After Stimulation)	Batf ChIP-Seq Peaks (Day6)	In Vitro ChIP-Seq Peaks (All Peaks Bound by At Least One TF)	TF_Motif	PAX3	1.374	-23.2016	662	20829	1391	60116	1.2865e-23
In Vitro ChIP-Seq (WT, Day 6 After Stimulation)	Bound by Batf,Irf4, Tbet, and Runx3 ChIP-Seq Peaks (Day6)	In Vitro ChIP-Seq Peaks (All Peaks Bound by At Least One TF)	TF_Motif	TBX20	2.11	-23.2006	173	460	10715	60116	1.28921e-23
In Vitro ChIP-Seq (WT, Day 6 After Stimulation)	Bound by Batf,Irf4, and Tbet ChIP-Seq Peaks (Day6)	In Vitro ChIP-Seq Peaks (All Peaks Bound by At Least One TF)	TF_Motif	FOXG1	1.665	-23.195	384	2350	5900	60116	1.30569e-23
In Vitro ChIP-Seq (WT, Day 6 After Stimulation)	Bound by 9-10 ChIP-Seq Peaks (Day6)	In Vitro ChIP-Seq Peaks (All Peaks Bound by At Least One TF)	TF_Motif	RORA_var_2	1.962	-23.181	231	1082	6543	60116	1.34829e-23
In Vitro ChIP-Seq (WT, Day 6 After Stimulation)	Bound by 9-10 ChIP-Seq Peaks (Day6)	In Vitro ChIP-Seq Peaks (All Peaks Bound by At Least One TF)	TF_Motif	BACH2	1.412	-23.175	550	1082	21644	60116	1.36662e-23
In Vitro ChIP-Seq (WT, Day 6 After Stimulation)	Bound by Batf,Irf4, and Tbet ChIP-Seq Peaks (Day6)	In Vitro ChIP-Seq Peaks (All Peaks Bound by At Least One TF)	TF_Motif	REST	1.326	-23.1727	902	2350	17398	60116	1.37375e-23
In Vitro ChIP-Seq (WT, Day 6 After Stimulation)	Eomes ChIP-Seq Peaks (Day6)	In Vitro ChIP-Seq Peaks (All Peaks Bound by At Least One TF)	TF_Motif	Dmbx1	1.294	-23.1659	1113	15381	3361	60116	1.39508e-23
In Vitro ChIP-Seq (WT, Day 6 After Stimulation)	Batf and Irf4 Bound ChIP-Seq Peaks (Day6)	In Vitro ChIP-Seq Peaks (All Peaks Bound by At Least One TF)	TF_Motif	CEBPD	1.345	-23.1547	802	18520	1936	60116	1.43126e-23
In Vitro ChIP-Seq (WT, Day 6 After Stimulation)	Bound by 9-10 ChIP-Seq Peaks (Day6)	In Vitro ChIP-Seq Peaks (All Peaks Bound by At Least One TF)	TF_Motif	Gfi1	1.777	-23.1432	291	1082	9101	60116	1.46926e-23
In Vitro ChIP-Seq (WT, Day 6 After Stimulation)	Fosl2 ChIP-Seq Peaks (Day6)	In Vitro ChIP-Seq Peaks (All Peaks Bound by At Least One TF)	TF_Motif	CREB3L1	1.133	-23.1408	3247	26263	6560	60116	1.47737e-23
In Vitro ChIP-Seq (WT, Day 6 After Stimulation)	Bound by 9-10 ChIP-Seq Peaks (Day6)	In Vitro ChIP-Seq Peaks (All Peaks Bound by At Least One TF)	TF_Motif	Nfe2l2	1.514	-23.1337	447	1082	16403	60116	1.50136e-23
In Vitro ChIP-Seq (WT, Day 6 After Stimulation)	Bound by 7-8 TF’s, ChIP-Seq Peaks (Day6)	In Vitro ChIP-Seq Peaks (All Peaks Bound by At Least One TF)	TF_Motif	MYCN	1.474	-23.133	607	3305	7488	60116	1.50347e-23
In Vitro ChIP-Seq (WT, Day 6 After Stimulation)	Fosl2 ChIP-Seq Peaks (Day6)	In Vitro ChIP-Seq Peaks (All Peaks Bound by At Least One TF)	TF_Motif	LMX1A	1.214	-23.1245	1450	26263	2735	60116	1.53248e-23
In Vitro ChIP-Seq (WT, Day 6 After Stimulation)	Fosl2 ChIP-Seq Peaks (Day6)	In Vitro ChIP-Seq Peaks (All Peaks Bound by At Least One TF)	TF_Motif	LMX1B	1.214	-23.1245	1450	26263	2735	60116	1.53248e-23
In Vitro ChIP-Seq (WT, Day 6 After Stimulation)	Stat3 ChIP-Seq Peaks (Day6)	In Vitro ChIP-Seq Peaks (All Peaks Bound by At Least One TF)	TF_Motif	POU3F2	1.42	-23.1146	731	4760	6501	60116	1.56751e-23
In Vitro ChIP-Seq (WT, Day 6 After Stimulation)	Bound by Batf,Irf4, and Tbet ChIP-Seq Peaks (Day6)	In Vitro ChIP-Seq Peaks (All Peaks Bound by At Least One TF)	TF_Motif	NFE2	1.358	-23.1104	811	2350	15272	60116	1.58264e-23
In Vitro ChIP-Seq (WT, Day 6 After Stimulation)	Bound by 7-8 TF’s, ChIP-Seq Peaks (Day6)	In Vitro ChIP-Seq Peaks (All Peaks Bound by At Least One TF)	TF_Motif	Arid5a	1.834	-23.1102	290	3305	2876	60116	1.58281e-23
In Vitro ChIP-Seq (WT, Day 6 After Stimulation)	Batf and Irf4 Bound ChIP-Seq Peaks (Day6)	In Vitro ChIP-Seq Peaks (All Peaks Bound by At Least One TF)	TF_Motif	ARNT__HIF1A	1.198	-23.0984	1991	18520	5396	60116	1.62613e-23
In Vitro ChIP-Seq (WT, Day 6 After Stimulation)	Fosl2 ChIP-Seq Peaks (Day6)	In Vitro ChIP-Seq Peaks (All Peaks Bound by At Least One TF)	TF_Motif	GSC2	1.151	-23.0902	2610	26263	5189	60116	1.65683e-23
In Vitro ChIP-Seq (WT, Day 6 After Stimulation)	Batf and Irf4 Bound ChIP-Seq Peaks (Day6)	In Vitro ChIP-Seq Peaks (All Peaks Bound by At Least One TF)	TF_Motif	BHLHE40	1.203	-23.078	1906	18520	5143	60116	1.70372e-23
In Vitro ChIP-Seq (WT, Day 6 After Stimulation)	Bound by Batf,Irf4, and Tbet ChIP-Seq Peaks (Day6)	In Vitro ChIP-Seq Peaks (All Peaks Bound by At Least One TF)	TF_Motif	RHOXF1	1.614	-23.0778	422	2350	6687	60116	1.70407e-23
In Vitro ChIP-Seq (WT, Day 6 After Stimulation)	Jund ChIP-Seq Peaks (Day6)	In Vitro ChIP-Seq Peaks (All Peaks Bound by At Least One TF)	TF_Motif	Pou2f3	1.034	-23.0618	6303	54705	6696	60116	1.76796e-23
In Vitro ChIP-Seq (WT, Day 6 After Stimulation)	Bound by Batf,Irf4, and Tbet ChIP-Seq Peaks (Day6)	In Vitro ChIP-Seq Peaks (All Peaks Bound by At Least One TF)	TF_Motif	HOXC13	1.829	-23.057	290	2350	4055	60116	1.78716e-23
In Vitro ChIP-Seq (WT, Day 6 After Stimulation)	Bound by Batf,Irf4, and Tbet ChIP-Seq Peaks (Day6)	In Vitro ChIP-Seq Peaks (All Peaks Bound by At Least One TF)	TF_Motif	PLAG1	1.265	-23.0448	1113	2350	22508	60116	1.83774e-23
In Vitro ChIP-Seq (WT, Day 6 After Stimulation)	Stat3 ChIP-Seq Peaks (Day6)	In Vitro ChIP-Seq Peaks (All Peaks Bound by At Least One TF)	TF_Motif	ONECUT2	1.664	-23.0385	387	4760	2937	60116	1.86403e-23
In Vitro ChIP-Seq (WT, Day 6 After Stimulation)	Stat3 ChIP-Seq Peaks (Day6)	In Vitro ChIP-Seq Peaks (All Peaks Bound by At Least One TF)	TF_Motif	HOXC12	1.661	-23.0289	389	4760	2957	60116	1.90531e-23
In Vitro ChIP-Seq (WT, Day 6 After Stimulation)	Irf4 ChIP-Seq Peaks (Day6)	In Vitro ChIP-Seq Peaks (All Peaks Bound by At Least One TF)	TF_Motif	CEBPG	1.171	-23.0163	1424	37008	1975	60116	1.96119e-23
In Vitro ChIP-Seq (WT, Day 6 After Stimulation)	Bound by 7-8 TF’s, ChIP-Seq Peaks (Day6)	In Vitro ChIP-Seq Peaks (All Peaks Bound by At Least One TF)	TF_Motif	MNX1	1.676	-23.0148	379	3305	4113	60116	1.96748e-23
In Vitro ChIP-Seq (WT, Day 6 After Stimulation)	Jund ChIP-Seq Peaks (Day6)	In Vitro ChIP-Seq Peaks (All Peaks Bound by At Least One TF)	TF_Motif	Foxj3	1.029	-23.0126	8737	54705	9333	60116	1.97736e-23
In Vitro ChIP-Seq (WT, Day 6 After Stimulation)	Bound by 7-8 TF’s, ChIP-Seq Peaks (Day6)	In Vitro ChIP-Seq Peaks (All Peaks Bound by At Least One TF)	TF_Motif	GSX2	1.66	-23.0123	391	3305	4284	60116	1.97816e-23
In Vitro ChIP-Seq (WT, Day 6 After Stimulation)	Stat5 ChIP-Seq Peaks (Day6)	In Vitro ChIP-Seq Peaks (All Peaks Bound by At Least One TF)	TF_Motif	Rxra	1.23	-23.0049	1725	7135	11821	60116	2.01168e-23
In Vitro ChIP-Seq (WT, Day 6 After Stimulation)	Bound by 9-10 ChIP-Seq Peaks (Day6)	In Vitro ChIP-Seq Peaks (All Peaks Bound by At Least One TF)	TF_Motif	JUND_var_2	1.772	-22.9667	291	1082	9125	60116	2.19653e-23
In Vitro ChIP-Seq (WT, Day 6 After Stimulation)	Stat3 ChIP-Seq Peaks (Day6)	In Vitro ChIP-Seq Peaks (All Peaks Bound by At Least One TF)	TF_Motif	BSX	1.566	-22.9481	480	4760	3871	60116	2.2919e-23
In Vitro ChIP-Seq (WT, Day 6 After Stimulation)	Stat5 ChIP-Seq Peaks (Day6)	In Vitro ChIP-Seq Peaks (All Peaks Bound by At Least One TF)	TF_Motif	IRF5	1.283	-22.9476	1286	7135	8447	60116	2.29444e-23
In Vitro ChIP-Seq (WT, Day 6 After Stimulation)	Eomes ChIP-Seq Peaks (Day6)	In Vitro ChIP-Seq Peaks (All Peaks Bound by At Least One TF)	TF_Motif	EMX1	1.308	-22.9444	1025	15381	3063	60116	2.3108e-23
In Vitro ChIP-Seq (WT, Day 6 After Stimulation)	Bound by 7-8 TF’s, ChIP-Seq Peaks (Day6)	In Vitro ChIP-Seq Peaks (All Peaks Bound by At Least One TF)	TF_Motif	MAFF	1.385	-22.923	789	3305	10360	60116	2.42686e-23
In Vitro ChIP-Seq (WT, Day 6 After Stimulation)	Bound by 7-8 TF’s, ChIP-Seq Peaks (Day6)	In Vitro ChIP-Seq Peaks (All Peaks Bound by At Least One TF)	TF_Motif	DUXA	1.658	-22.9203	391	3305	4289	60116	2.44148e-23
In Vitro ChIP-Seq (WT, Day 6 After Stimulation)	Tbet ChIP-Seq Peaks (Day6)	In Vitro ChIP-Seq Peaks (All Peaks Bound by At Least One TF)	TF_Motif	RHOXF1	1.607	-22.9083	426	2383	6687	60116	2.50932e-23
In Vitro ChIP-Seq (WT, Day 6 After Stimulation)	Stat5 ChIP-Seq Peaks (Day6)	In Vitro ChIP-Seq Peaks (All Peaks Bound by At Least One TF)	TF_Motif	OLIG3	1.504	-22.907	553	7135	3098	60116	2.51662e-23
In Vitro ChIP-Seq (WT, Day 6 After Stimulation)	Tbet ChIP-Seq Peaks (Day6)	In Vitro ChIP-Seq Peaks (All Peaks Bound by At Least One TF)	TF_Motif	Foxj2	1.68	-22.8914	369	2383	5540	60116	2.6081e-23
In Vitro ChIP-Seq (WT, Day 6 After Stimulation)	Stat3 ChIP-Seq Peaks (Day6)	In Vitro ChIP-Seq Peaks (All Peaks Bound by At Least One TF)	TF_Motif	SRY	1.476	-22.89	609	4760	5211	60116	2.61621e-23
In Vitro ChIP-Seq (WT, Day 6 After Stimulation)	Bound by 9-10 ChIP-Seq Peaks (Day6)	In Vitro ChIP-Seq Peaks (All Peaks Bound by At Least One TF)	TF_Motif	USF1	1.689	-22.8884	328	1082	10791	60116	2.62488e-23
In Vitro ChIP-Seq (WT, Day 6 After Stimulation)	Batf ChIP-Seq Peaks (Day6)	In Vitro ChIP-Seq Peaks (All Peaks Bound by At Least One TF)	TF_Motif	NFYA	1.146	-22.883	3089	20829	7780	60116	2.65764e-23
In Vitro ChIP-Seq (WT, Day 6 After Stimulation)	Bound by 9-10 ChIP-Seq Peaks (Day6)	In Vitro ChIP-Seq Peaks (All Peaks Bound by At Least One TF)	TF_Motif	Rarb_var_2	1.732	-22.8802	307	1082	9846	60116	2.67419e-23
In Vitro ChIP-Seq (WT, Day 6 After Stimulation)	Eomes ChIP-Seq Peaks (Day6)	In Vitro ChIP-Seq Peaks (All Peaks Bound by At Least One TF)	TF_Motif	HOXA2	1.304	-22.8637	1040	15381	3116	60116	2.7775e-23
In Vitro ChIP-Seq (WT, Day 6 After Stimulation)	Batf ChIP-Seq Peaks (Day6)	In Vitro ChIP-Seq Peaks (All Peaks Bound by At Least One TF)	TF_Motif	DBP	1.309	-22.8615	893	20829	1969	60116	2.79088e-23
In Vitro ChIP-Seq (WT, Day 6 After Stimulation)	Fosl2 ChIP-Seq Peaks (Day6)	In Vitro ChIP-Seq Peaks (All Peaks Bound by At Least One TF)	TF_Motif	HNF1B	1.2	-22.8603	1599	26263	3049	60116	2.79788e-23
In Vitro ChIP-Seq (WT, Day 6 After Stimulation)	Stat3 ChIP-Seq Peaks (Day6)	In Vitro ChIP-Seq Peaks (All Peaks Bound by At Least One TF)	TF_Motif	Hoxd8	1.571	-22.8472	472	4760	3794	60116	2.88311e-23
In Vitro ChIP-Seq (WT, Day 6 After Stimulation)	Batf and Irf4 Bound ChIP-Seq Peaks (Day6)	In Vitro ChIP-Seq Peaks (All Peaks Bound by At Least One TF)	TF_Motif	CEBPE	1.336	-22.8398	823	18520	1999	60116	2.93197e-23
In Vitro ChIP-Seq (WT, Day 6 After Stimulation)	Fosl2 ChIP-Seq Peaks (Day6)	In Vitro ChIP-Seq Peaks (All Peaks Bound by At Least One TF)	TF_Motif	Hmx2	1.163	-22.8347	2280	26263	4488	60116	2.9659e-23
In Vitro ChIP-Seq (WT, Day 6 After Stimulation)	Batf and Irf4 Bound ChIP-Seq Peaks (Day6)	In Vitro ChIP-Seq Peaks (All Peaks Bound by At Least One TF)	TF_Motif	CEBPB	1.342	-22.8267	799	18520	1932	60116	3.0207e-23
In Vitro ChIP-Seq (WT, Day 6 After Stimulation)	Bound by Batf,Irf4, and Runx3 ChIP-Seq Peaks (Day6)	In Vitro ChIP-Seq Peaks (All Peaks Bound by At Least One TF)	TF_Motif	TWIST1	1.85	-22.8255	227	552	13364	60116	3.02858e-23
In Vitro ChIP-Seq (WT, Day 6 After Stimulation)	Stat5 ChIP-Seq Peaks (Day6)	In Vitro ChIP-Seq Peaks (All Peaks Bound by At Least One TF)	TF_Motif	Nr2f6	1.216	-22.8145	1855	7135	12849	60116	3.10527e-23
In Vitro ChIP-Seq (WT, Day 6 After Stimulation)	Jund ChIP-Seq Peaks (Day6)	In Vitro ChIP-Seq Peaks (All Peaks Bound by At Least One TF)	TF_Motif	CEBPA	1.036	-22.8063	5755	54705	6105	60116	3.16422e-23
In Vitro ChIP-Seq (WT, Day 6 After Stimulation)	Batf ChIP-Seq Peaks (Day6)	In Vitro ChIP-Seq Peaks (All Peaks Bound by At Least One TF)	TF_Motif	GSC	1.221	-22.7835	1563	20829	3696	60116	3.3338e-23
In Vitro ChIP-Seq (WT, Day 6 After Stimulation)	Jund ChIP-Seq Peaks (Day6)	In Vitro ChIP-Seq Peaks (All Peaks Bound by At Least One TF)	TF_Motif	Foxa2	1.029	-22.7815	8733	54705	9330	60116	3.34886e-23
In Vitro ChIP-Seq (WT, Day 6 After Stimulation)	Stat5 ChIP-Seq Peaks (Day6)	In Vitro ChIP-Seq Peaks (All Peaks Bound by At Least One TF)	TF_Motif	NFIL3	1.469	-22.7742	611	7135	3505	60116	3.40493e-23
In Vitro ChIP-Seq (WT, Day 6 After Stimulation)	Ets1 ChIP-Seq Peaks (Day6)	In Vitro ChIP-Seq Peaks (All Peaks Bound by At Least One TF)	TF_Motif	PAX3	1.525	-22.7739	462	13090	1391	60116	3.40632e-23
In Vitro ChIP-Seq (WT, Day 6 After Stimulation)	Bound by 9-10 ChIP-Seq Peaks (Day6)	In Vitro ChIP-Seq Peaks (All Peaks Bound by At Least One TF)	TF_Motif	MEIS2	1.591	-22.7672	384	1082	13413	60116	3.45886e-23
In Vitro ChIP-Seq (WT, Day 6 After Stimulation)	Bound by Batf,Irf4, and Tbet ChIP-Seq Peaks (Day6)	In Vitro ChIP-Seq Peaks (All Peaks Bound by At Least One TF)	TF_Motif	Pitx1	1.668	-22.7659	375	2350	5750	60116	3.46823e-23
In Vitro ChIP-Seq (WT, Day 6 After Stimulation)	Batf ChIP-Seq Peaks (Day6)	In Vitro ChIP-Seq Peaks (All Peaks Bound by At Least One TF)	TF_Motif	FOSL2__JUND_var_2	1.16	-22.7595	2664	20829	6631	60116	3.51962e-23
In Vitro ChIP-Seq (WT, Day 6 After Stimulation)	Jund ChIP-Seq Peaks (Day6)	In Vitro ChIP-Seq Peaks (All Peaks Bound by At Least One TF)	TF_Motif	MEIS2	1.023	-22.7545	12488	54705	13413	60116	3.55928e-23
In Vitro ChIP-Seq (WT, Day 6 After Stimulation)	Bound by 7-8 TF’s, ChIP-Seq Peaks (Day6)	In Vitro ChIP-Seq Peaks (All Peaks Bound by At Least One TF)	TF_Motif	JUN_var_2	1.223	-22.7531	1485	3305	22084	60116	3.57e-23
In Vitro ChIP-Seq (WT, Day 6 After Stimulation)	Bound by 7-8 TF’s, ChIP-Seq Peaks (Day6)	In Vitro ChIP-Seq Peaks (All Peaks Bound by At Least One TF)	TF_Motif	ALX3	1.722	-22.7448	344	3305	3634	60116	3.63814e-23
In Vitro ChIP-Seq (WT, Day 6 After Stimulation)	Jund ChIP-Seq Peaks (Day6)	In Vitro ChIP-Seq Peaks (All Peaks Bound by At Least One TF)	TF_Motif	ELF1	1.025	-22.7395	11302	54705	12122	60116	3.68208e-23
In Vitro ChIP-Seq (WT, Day 6 After Stimulation)	Fosl2 ChIP-Seq Peaks (Day6)	In Vitro ChIP-Seq Peaks (All Peaks Bound by At Least One TF)	TF_Motif	ELF3	1.089	-22.7285	6067	26263	12756	60116	3.7757e-23
In Vitro ChIP-Seq (WT, Day 6 After Stimulation)	Eomes ChIP-Seq Peaks (Day6)	In Vitro ChIP-Seq Peaks (All Peaks Bound by At Least One TF)	TF_Motif	KLF16	1.073	-22.7121	7759	15381	28255	60116	3.92078e-23
In Vitro ChIP-Seq (WT, Day 6 After Stimulation)	Jund ChIP-Seq Peaks (Day6)	In Vitro ChIP-Seq Peaks (All Peaks Bound by At Least One TF)	TF_Motif	DUXA	1.043	-22.7024	4070	54705	4289	60116	4.00843e-23
In Vitro ChIP-Seq (WT, Day 6 After Stimulation)	Irf4 ChIP-Seq Peaks (Day6)	In Vitro ChIP-Seq Peaks (All Peaks Bound by At Least One TF)	TF_Motif	VAX2	1.141	-22.7011	1998	37008	2844	60116	4.01929e-23
In Vitro ChIP-Seq (WT, Day 6 After Stimulation)	Batf ChIP-Seq Peaks (Day6)	In Vitro ChIP-Seq Peaks (All Peaks Bound by At Least One TF)	TF_Motif	HOXA2	1.241	-22.6804	1340	20829	3116	60116	4.21484e-23
In Vitro ChIP-Seq (WT, Day 6 After Stimulation)	Bound by Batf,Irf4, Tbet, and Runx3 ChIP-Seq Peaks (Day6)	In Vitro ChIP-Seq Peaks (All Peaks Bound by At Least One TF)	TF_Motif	ZNF143	1.978	-22.6769	190	460	12556	60116	4.2483e-23
In Vitro ChIP-Seq (WT, Day 6 After Stimulation)	Stat5 ChIP-Seq Peaks (Day6)	In Vitro ChIP-Seq Peaks (All Peaks Bound by At Least One TF)	TF_Motif	Hoxb5	1.488	-22.6622	573	7135	3244	60116	4.3935e-23
In Vitro ChIP-Seq (WT, Day 6 After Stimulation)	Batf and Irf4 Bound ChIP-Seq Peaks (Day6)	In Vitro ChIP-Seq Peaks (All Peaks Bound by At Least One TF)	TF_Motif	Atf3	1.225	-22.6462	1586	18520	4204	60116	4.55777e-23
In Vitro ChIP-Seq (WT, Day 6 After Stimulation)	Fosl2 ChIP-Seq Peaks (Day6)	In Vitro ChIP-Seq Peaks (All Peaks Bound by At Least One TF)	TF_Motif	Six3	1.173	-22.6344	2048	26263	3998	60116	4.68254e-23
In Vitro ChIP-Seq (WT, Day 6 After Stimulation)	Batf ChIP-Seq Peaks (Day6)	In Vitro ChIP-Seq Peaks (All Peaks Bound by At Least One TF)	TF_Motif	NEUROD2	1.215	-22.6307	1618	20829	3843	60116	4.72207e-23
In Vitro ChIP-Seq (WT, Day 6 After Stimulation)	Bound by 4-6 TF’s, ChIP-Seq Peaks (Day6)	In Vitro ChIP-Seq Peaks (All Peaks Bound by At Least One TF)	TF_Motif	GSC	1.267	-22.6277	1253	16082	3696	60116	4.75385e-23
In Vitro ChIP-Seq (WT, Day 6 After Stimulation)	Jund ChIP-Seq Peaks (Day6)	In Vitro ChIP-Seq Peaks (All Peaks Bound by At Least One TF)	TF_Motif	RORB	1.033	-22.6239	6717	54705	7146	60116	4.79446e-23
In Vitro ChIP-Seq (WT, Day 6 After Stimulation)	Jund ChIP-Seq Peaks (Day6)	In Vitro ChIP-Seq Peaks (All Peaks Bound by At Least One TF)	TF_Motif	NFATC1	1.029	-22.617	8357	54705	8923	60116	4.86988e-23
In Vitro ChIP-Seq (WT, Day 6 After Stimulation)	Stat3 ChIP-Seq Peaks (Day6)	In Vitro ChIP-Seq Peaks (All Peaks Bound by At Least One TF)	TF_Motif	Six3	1.551	-22.6082	491	4760	3998	60116	4.96929e-23
In Vitro ChIP-Seq (WT, Day 6 After Stimulation)	Bound by Batf,Irf4, and Tbet ChIP-Seq Peaks (Day6)	In Vitro ChIP-Seq Peaks (All Peaks Bound by At Least One TF)	TF_Motif	Foxj2	1.681	-22.6048	364	2350	5540	60116	5.00673e-23
In Vitro ChIP-Seq (WT, Day 6 After Stimulation)	Bound by 9-10 ChIP-Seq Peaks (Day6)	In Vitro ChIP-Seq Peaks (All Peaks Bound by At Least One TF)	TF_Motif	Nr2f6_var_2	1.667	-22.6024	336	1082	11199	60116	5.03388e-23
In Vitro ChIP-Seq (WT, Day 6 After Stimulation)	Fosl2 ChIP-Seq Peaks (Day6)	In Vitro ChIP-Seq Peaks (All Peaks Bound by At Least One TF)	TF_Motif	Pax6	1.16	-22.5992	2320	26263	4577	60116	5.06978e-23
In Vitro ChIP-Seq (WT, Day 6 After Stimulation)	Bound by 7-8 TF’s, ChIP-Seq Peaks (Day6)	In Vitro ChIP-Seq Peaks (All Peaks Bound by At Least One TF)	TF_Motif	MAX	1.511	-22.595	539	3305	6489	60116	5.11821e-23
In Vitro ChIP-Seq (WT, Day 6 After Stimulation)	Bound by 7-8 TF’s, ChIP-Seq Peaks (Day6)	In Vitro ChIP-Seq Peaks (All Peaks Bound by At Least One TF)	TF_Motif	HOXA5	1.761	-22.5848	319	3305	3295	60116	5.23838e-23
In Vitro ChIP-Seq (WT, Day 6 After Stimulation)	Jund ChIP-Seq Peaks (Day6)	In Vitro ChIP-Seq Peaks (All Peaks Bound by At Least One TF)	TF_Motif	ETV3	1.03	-22.5744	8094	54705	8638	60116	5.36459e-23
In Vitro ChIP-Seq (WT, Day 6 After Stimulation)	Stat5 ChIP-Seq Peaks (Day6)	In Vitro ChIP-Seq Peaks (All Peaks Bound by At Least One TF)	TF_Motif	HOXC13	1.43	-22.5607	688	7135	4055	60116	5.5352e-23
In Vitro ChIP-Seq (WT, Day 6 After Stimulation)	Bound by 9-10 ChIP-Seq Peaks (Day6)	In Vitro ChIP-Seq Peaks (All Peaks Bound by At Least One TF)	TF_Motif	Spz1	1.693	-22.5543	322	1082	10568	60116	5.61609e-23
In Vitro ChIP-Seq (WT, Day 6 After Stimulation)	Bound by 9-10 ChIP-Seq Peaks (Day6)	In Vitro ChIP-Seq Peaks (All Peaks Bound by At Least One TF)	TF_Motif	HOXA13	1.922	-22.5539	236	1082	6823	60116	5.62119e-23
In Vitro ChIP-Seq (WT, Day 6 After Stimulation)	Batf and Irf4 Bound ChIP-Seq Peaks (Day6)	In Vitro ChIP-Seq Peaks (All Peaks Bound by At Least One TF)	TF_Motif	TFAP2B_var_2	1.114	-22.5514	4544	18520	13235	60116	5.65223e-23
In Vitro ChIP-Seq (WT, Day 6 After Stimulation)	Bound by 9-10 ChIP-Seq Peaks (Day6)	In Vitro ChIP-Seq Peaks (All Peaks Bound by At Least One TF)	TF_Motif	RXRA__VDR	1.903	-22.5005	241	1082	7038	60116	6.3532e-23
In Vitro ChIP-Seq (WT, Day 6 After Stimulation)	Jund ChIP-Seq Peaks (Day6)	In Vitro ChIP-Seq Peaks (All Peaks Bound by At Least One TF)	TF_Motif	ELF3	1.024	-22.4925	11883	54705	12756	60116	6.47058e-23
In Vitro ChIP-Seq (WT, Day 6 After Stimulation)	Stat3 ChIP-Seq Peaks (Day6)	In Vitro ChIP-Seq Peaks (All Peaks Bound by At Least One TF)	TF_Motif	Hmx2	1.514	-22.4834	538	4760	4488	60116	6.60663e-23
In Vitro ChIP-Seq (WT, Day 6 After Stimulation)	Stat5 ChIP-Seq Peaks (Day6)	In Vitro ChIP-Seq Peaks (All Peaks Bound by At Least One TF)	TF_Motif	Nr2f6_var_2	1.235	-22.4659	1641	7135	11199	60116	6.8763e-23
In Vitro ChIP-Seq (WT, Day 6 After Stimulation)	Eomes ChIP-Seq Peaks (Day6)	In Vitro ChIP-Seq Peaks (All Peaks Bound by At Least One TF)	TF_Motif	EVX1	1.337	-22.4652	867	15381	2534	60116	6.88668e-23
In Vitro ChIP-Seq (WT, Day 6 After Stimulation)	Bound by Batf,Irf4, and Runx3 ChIP-Seq Peaks (Day6)	In Vitro ChIP-Seq Peaks (All Peaks Bound by At Least One TF)	TF_Motif	ZBTB18	1.795	-22.4628	238	552	14437	60116	6.92333e-23
In Vitro ChIP-Seq (WT, Day 6 After Stimulation)	Bound by Batf,Irf4, and Tbet ChIP-Seq Peaks (Day6)	In Vitro ChIP-Seq Peaks (All Peaks Bound by At Least One TF)	TF_Motif	FOXO3	1.639	-22.4501	392	2350	6120	60116	7.1271e-23
In Vitro ChIP-Seq (WT, Day 6 After Stimulation)	Fosl2 ChIP-Seq Peaks (Day6)	In Vitro ChIP-Seq Peaks (All Peaks Bound by At Least One TF)	TF_Motif	HOXC10	1.186	-22.442	1785	26263	3445	60116	7.26096e-23
In Vitro ChIP-Seq (WT, Day 6 After Stimulation)	Jund ChIP-Seq Peaks (Day6)	In Vitro ChIP-Seq Peaks (All Peaks Bound by At Least One TF)	TF_Motif	PPARA__RXRA	1.024	-22.4418	11834	54705	12703	60116	7.26247e-23
In Vitro ChIP-Seq (WT, Day 6 After Stimulation)	Batf ChIP-Seq Peaks (Day6)	In Vitro ChIP-Seq Peaks (All Peaks Bound by At Least One TF)	TF_Motif	Dlx2	1.24	-22.4305	1335	20829	3107	60116	7.45234e-23
In Vitro ChIP-Seq (WT, Day 6 After Stimulation)	Stat5 ChIP-Seq Peaks (Day6)	In Vitro ChIP-Seq Peaks (All Peaks Bound by At Least One TF)	TF_Motif	TBP	1.401	-22.4293	758	7135	4560	60116	7.4718e-23
In Vitro ChIP-Seq (WT, Day 6 After Stimulation)	Jund ChIP-Seq Peaks (Day6)	In Vitro ChIP-Seq Peaks (All Peaks Bound by At Least One TF)	TF_Motif	Sox17	1.033	-22.4281	6717	54705	7147	60116	7.49057e-23
In Vitro ChIP-Seq (WT, Day 6 After Stimulation)	Bound by 7-8 TF’s, ChIP-Seq Peaks (Day6)	In Vitro ChIP-Seq Peaks (All Peaks Bound by At Least One TF)	TF_Motif	HES5	1.49	-22.42	566	3305	6911	60116	7.63049e-23
In Vitro ChIP-Seq (WT, Day 6 After Stimulation)	Batf and Irf4 Bound ChIP-Seq Peaks (Day6)	In Vitro ChIP-Seq Peaks (All Peaks Bound by At Least One TF)	TF_Motif	HIF1A	1.208	-22.4122	1776	18520	4771	60116	7.76682e-23
In Vitro ChIP-Seq (WT, Day 6 After Stimulation)	Fosl2 ChIP-Seq Peaks (Day6)	In Vitro ChIP-Seq Peaks (All Peaks Bound by At Least One TF)	TF_Motif	REST	1.071	-22.3765	8144	26263	17398	60116	8.42976e-23
In Vitro ChIP-Seq (WT, Day 6 After Stimulation)	Irf4 ChIP-Seq Peaks (Day6)	In Vitro ChIP-Seq Peaks (All Peaks Bound by At Least One TF)	TF_Motif	LHX6	1.166	-22.3737	1461	37008	2035	60116	8.48311e-23
In Vitro ChIP-Seq (WT, Day 6 After Stimulation)	Batf ChIP-Seq Peaks (Day6)	In Vitro ChIP-Seq Peaks (All Peaks Bound by At Least One TF)	TF_Motif	FEV	1.128	-22.3603	3706	20829	9480	60116	8.74685e-23
In Vitro ChIP-Seq (WT, Day 6 After Stimulation)	Bound by 9-10 ChIP-Seq Peaks (Day6)	In Vitro ChIP-Seq Peaks (All Peaks Bound by At Least One TF)	TF_Motif	TFEC	1.856	-22.3597	254	1082	7604	60116	8.75742e-23
In Vitro ChIP-Seq (WT, Day 6 After Stimulation)	Batf and Irf4 Bound ChIP-Seq Peaks (Day6)	In Vitro ChIP-Seq Peaks (All Peaks Bound by At Least One TF)	TF_Motif	PAX3	1.402	-22.3391	601	18520	1391	60116	9.18076e-23
In Vitro ChIP-Seq (WT, Day 6 After Stimulation)	Eomes ChIP-Seq Peaks (Day6)	In Vitro ChIP-Seq Peaks (All Peaks Bound by At Least One TF)	TF_Motif	PDX1	1.338	-22.3365	861	15381	2516	60116	9.2324e-23
In Vitro ChIP-Seq (WT, Day 6 After Stimulation)	Stat5 ChIP-Seq Peaks (Day6)	In Vitro ChIP-Seq Peaks (All Peaks Bound by At Least One TF)	TF_Motif	OLIG1	1.54	-22.3341	488	7135	2670	60116	9.28339e-23
In Vitro ChIP-Seq (WT, Day 6 After Stimulation)	Bound by 9-10 ChIP-Seq Peaks (Day6)	In Vitro ChIP-Seq Peaks (All Peaks Bound by At Least One TF)	TF_Motif	NFYA	1.842	-22.3167	258	1082	7780	60116	9.6604e-23
In Vitro ChIP-Seq (WT, Day 6 After Stimulation)	Tbet ChIP-Seq Peaks (Day6)	In Vitro ChIP-Seq Peaks (All Peaks Bound by At Least One TF)	TF_Motif	HOXC10	1.889	-22.3164	258	2383	3445	60116	9.66435e-23
In Vitro ChIP-Seq (WT, Day 6 After Stimulation)	Stat5 ChIP-Seq Peaks (Day6)	In Vitro ChIP-Seq Peaks (All Peaks Bound by At Least One TF)	TF_Motif	TEAD2	1.277	-22.3137	1292	7135	8525	60116	9.72454e-23
In Vitro ChIP-Seq (WT, Day 6 After Stimulation)	Batf ChIP-Seq Peaks (Day6)	In Vitro ChIP-Seq Peaks (All Peaks Bound by At Least One TF)	TF_Motif	OTX1	1.213	-22.2957	1626	20829	3870	60116	1.01326e-22
In Vitro ChIP-Seq (WT, Day 6 After Stimulation)	Bound by 4-6 TF’s, ChIP-Seq Peaks (Day6)	In Vitro ChIP-Seq Peaks (All Peaks Bound by At Least One TF)	TF_Motif	NEUROG2	1.212	-22.2891	1794	16082	5533	60116	1.02859e-22
In Vitro ChIP-Seq (WT, Day 6 After Stimulation)	Stat3 ChIP-Seq Peaks (Day6)	In Vitro ChIP-Seq Peaks (All Peaks Bound by At Least One TF)	TF_Motif	MSX1	1.606	-22.289	425	4760	3343	60116	1.0287e-22
In Vitro ChIP-Seq (WT, Day 6 After Stimulation)	Fosl2 ChIP-Seq Peaks (Day6)	In Vitro ChIP-Seq Peaks (All Peaks Bound by At Least One TF)	TF_Motif	OTX2	1.152	-22.2855	2501	26263	4969	60116	1.03687e-22
In Vitro ChIP-Seq (WT, Day 6 After Stimulation)	Batf ChIP-Seq Peaks (Day6)	In Vitro ChIP-Seq Peaks (All Peaks Bound by At Least One TF)	TF_Motif	PAX7	1.35	-22.2759	706	20829	1509	60116	1.05973e-22
In Vitro ChIP-Seq (WT, Day 6 After Stimulation)	Tbet ChIP-Seq Peaks (Day6)	In Vitro ChIP-Seq Peaks (All Peaks Bound by At Least One TF)	TF_Motif	NFIC__TLX1	1.438	-22.2754	624	2383	10948	60116	1.0608e-22
In Vitro ChIP-Seq (WT, Day 6 After Stimulation)	Tbet ChIP-Seq Peaks (Day6)	In Vitro ChIP-Seq Peaks (All Peaks Bound by At Least One TF)	TF_Motif	HOXB3	1.838	-22.2639	277	2383	3802	60116	1.08897e-22
In Vitro ChIP-Seq (WT, Day 6 After Stimulation)	Jund ChIP-Seq Peaks (Day6)	In Vitro ChIP-Seq Peaks (All Peaks Bound by At Least One TF)	TF_Motif	HOXA10	1.035	-22.2606	5897	54705	6261	60116	1.09706e-22
In Vitro ChIP-Seq (WT, Day 6 After Stimulation)	Stat3 ChIP-Seq Peaks (Day6)	In Vitro ChIP-Seq Peaks (All Peaks Bound by At Least One TF)	TF_Motif	MSX2	1.589	-22.2602	441	4760	3505	60116	1.09774e-22
In Vitro ChIP-Seq (WT, Day 6 After Stimulation)	Stat3 ChIP-Seq Peaks (Day6)	In Vitro ChIP-Seq Peaks (All Peaks Bound by At Least One TF)	TF_Motif	Msx3	1.589	-22.2602	441	4760	3505	60116	1.09774e-22
In Vitro ChIP-Seq (WT, Day 6 After Stimulation)	Irf4 ChIP-Seq Peaks (Day6)	In Vitro ChIP-Seq Peaks (All Peaks Bound by At Least One TF)	TF_Motif	CUX2	1.211	-22.2493	939	37008	1260	60116	1.12532e-22
In Vitro ChIP-Seq (WT, Day 6 After Stimulation)	Bound by 7-8 TF’s, ChIP-Seq Peaks (Day6)	In Vitro ChIP-Seq Peaks (All Peaks Bound by At Least One TF)	TF_Motif	JUNB	1.22	-22.2461	1482	3305	22088	60116	1.13346e-22
In Vitro ChIP-Seq (WT, Day 6 After Stimulation)	Fosl2 ChIP-Seq Peaks (Day6)	In Vitro ChIP-Seq Peaks (All Peaks Bound by At Least One TF)	TF_Motif	CLOCK	1.15	-22.2345	2558	26263	5092	60116	1.16402e-22
In Vitro ChIP-Seq (WT, Day 6 After Stimulation)	Fosl2 ChIP-Seq Peaks (Day6)	In Vitro ChIP-Seq Peaks (All Peaks Bound by At Least One TF)	TF_Motif	MEOX2	1.186	-22.2326	1767	26263	3410	60116	1.16893e-22
In Vitro ChIP-Seq (WT, Day 6 After Stimulation)	Bound by Runx3 ChIP-Seq Peaks (Day6)	In Vitro ChIP-Seq Peaks (All Peaks Bound by At Least One TF)	TF_Motif	TWIST1	1.833	-22.2199	227	557	13364	60116	1.20322e-22
In Vitro ChIP-Seq (WT, Day 6 After Stimulation)	Bound by Runx3 ChIP-Seq Peaks (Day6)	In Vitro ChIP-Seq Peaks (All Peaks Bound by At Least One TF)	TF_Motif	ZBTB18	1.787	-22.2144	239	557	14437	60116	1.21836e-22
In Vitro ChIP-Seq (WT, Day 6 After Stimulation)	Batf and Irf4 Bound ChIP-Seq Peaks (Day6)	In Vitro ChIP-Seq Peaks (All Peaks Bound by At Least One TF)	TF_Motif	EN2	1.255	-22.1768	1258	18520	3253	60116	1.32832e-22
In Vitro ChIP-Seq (WT, Day 6 After Stimulation)	Stat5 ChIP-Seq Peaks (Day6)	In Vitro ChIP-Seq Peaks (All Peaks Bound by At Least One TF)	TF_Motif	Neurog1	1.458	-22.1762	615	7135	3553	60116	1.32993e-22
In Vitro ChIP-Seq (WT, Day 6 After Stimulation)	Bound by 7-8 TF’s, ChIP-Seq Peaks (Day6)	In Vitro ChIP-Seq Peaks (All Peaks Bound by At Least One TF)	TF_Motif	Hes2	1.506	-22.1649	537	3305	6488	60116	1.36484e-22
In Vitro ChIP-Seq (WT, Day 6 After Stimulation)	Bound by Batf,Irf4, and Runx3 ChIP-Seq Peaks (Day6)	In Vitro ChIP-Seq Peaks (All Peaks Bound by At Least One TF)	TF_Motif	TBX2	1.983	-22.1573	194	552	10653	60116	1.38853e-22
In Vitro ChIP-Seq (WT, Day 6 After Stimulation)	Stat3 ChIP-Seq Peaks (Day6)	In Vitro ChIP-Seq Peaks (All Peaks Bound by At Least One TF)	TF_Motif	SOX21	1.434	-22.1432	671	4760	5909	60116	1.43427e-22
In Vitro ChIP-Seq (WT, Day 6 After Stimulation)	Bound by 9-10 ChIP-Seq Peaks (Day6)	In Vitro ChIP-Seq Peaks (All Peaks Bound by At Least One TF)	TF_Motif	Foxq1	1.941	-22.1408	227	1082	6499	60116	1.4419e-22
In Vitro ChIP-Seq (WT, Day 6 After Stimulation)	Tbet ChIP-Seq Peaks (Day6)	In Vitro ChIP-Seq Peaks (All Peaks Bound by At Least One TF)	TF_Motif	MNX1	1.797	-22.1278	293	2383	4113	60116	1.48524e-22
In Vitro ChIP-Seq (WT, Day 6 After Stimulation)	Bound by 9-10 ChIP-Seq Peaks (Day6)	In Vitro ChIP-Seq Peaks (All Peaks Bound by At Least One TF)	TF_Motif	POU3F2	1.94	-22.1237	227	1082	6501	60116	1.49898e-22
In Vitro ChIP-Seq (WT, Day 6 After Stimulation)	Bound by Batf,Irf4, and Tbet ChIP-Seq Peaks (Day6)	In Vitro ChIP-Seq Peaks (All Peaks Bound by At Least One TF)	TF_Motif	USF1	1.444	-22.1211	609	2350	10791	60116	1.50801e-22
In Vitro ChIP-Seq (WT, Day 6 After Stimulation)	Bound by Batf,Irf4, and Tbet ChIP-Seq Peaks (Day6)	In Vitro ChIP-Seq Peaks (All Peaks Bound by At Least One TF)	TF_Motif	TFEC	1.554	-22.1148	462	2350	7604	60116	1.52959e-22
In Vitro ChIP-Seq (WT, Day 6 After Stimulation)	Batf ChIP-Seq Peaks (Day6)	In Vitro ChIP-Seq Peaks (All Peaks Bound by At Least One TF)	TF_Motif	HOXB2	1.246	-22.107	1264	20829	2928	60116	1.55708e-22
In Vitro ChIP-Seq (WT, Day 6 After Stimulation)	Eomes ChIP-Seq Peaks (Day6)	In Vitro ChIP-Seq Peaks (All Peaks Bound by At Least One TF)	TF_Motif	VENTX	1.343	-22.0916	831	15381	2419	60116	1.61272e-22
In Vitro ChIP-Seq (WT, Day 6 After Stimulation)	Batf ChIP-Seq Peaks (Day6)	In Vitro ChIP-Seq Peaks (All Peaks Bound by At Least One TF)	TF_Motif	BARHL2	1.285	-22.0761	985	20829	2212	60116	1.67101e-22
In Vitro ChIP-Seq (WT, Day 6 After Stimulation)	Batf ChIP-Seq Peaks (Day6)	In Vitro ChIP-Seq Peaks (All Peaks Bound by At Least One TF)	TF_Motif	EVX1	1.265	-22.0752	1111	20829	2534	60116	1.67421e-22
In Vitro ChIP-Seq (WT, Day 6 After Stimulation)	Irf4 ChIP-Seq Peaks (Day6)	In Vitro ChIP-Seq Peaks (All Peaks Bound by At Least One TF)	TF_Motif	ATF4	1.096	-22.0686	3849	37008	5703	60116	1.6997e-22
In Vitro ChIP-Seq (WT, Day 6 After Stimulation)	Tbet ChIP-Seq Peaks (Day6)	In Vitro ChIP-Seq Peaks (All Peaks Bound by At Least One TF)	TF_Motif	TFEC	1.549	-22.0663	467	2383	7604	60116	1.70823e-22
In Vitro ChIP-Seq (WT, Day 6 After Stimulation)	Bound by 9-10 ChIP-Seq Peaks (Day6)	In Vitro ChIP-Seq Peaks (All Peaks Bound by At Least One TF)	TF_Motif	NRL	1.714	-22.0656	306	1082	9918	60116	1.71081e-22
In Vitro ChIP-Seq (WT, Day 6 After Stimulation)	Jund ChIP-Seq Peaks (Day6)	In Vitro ChIP-Seq Peaks (All Peaks Bound by At Least One TF)	TF_Motif	RORA	1.028	-22.0648	8672	54705	9268	60116	1.71374e-22
In Vitro ChIP-Seq (WT, Day 6 After Stimulation)	Batf ChIP-Seq Peaks (Day6)	In Vitro ChIP-Seq Peaks (All Peaks Bound by At Least One TF)	TF_Motif	Srebf1_var_2	1.181	-22.0621	2107	20829	5150	60116	1.72407e-22
In Vitro ChIP-Seq (WT, Day 6 After Stimulation)	Tbet ChIP-Seq Peaks (Day6)	In Vitro ChIP-Seq Peaks (All Peaks Bound by At Least One TF)	TF_Motif	Neurog1	1.867	-22.0536	263	2383	3553	60116	1.75786e-22
In Vitro ChIP-Seq (WT, Day 6 After Stimulation)	Bound by 7-8 TF’s, ChIP-Seq Peaks (Day6)	In Vitro ChIP-Seq Peaks (All Peaks Bound by At Least One TF)	TF_Motif	TFAP2C_var_3	1.339	-22.052	897	3305	12182	60116	1.76404e-22
In Vitro ChIP-Seq (WT, Day 6 After Stimulation)	Bound by Runx3 ChIP-Seq Peaks (Day6)	In Vitro ChIP-Seq Peaks (All Peaks Bound by At Least One TF)	TF_Motif	TBX2	1.976	-22.0427	195	557	10653	60116	1.8015e-22
In Vitro ChIP-Seq (WT, Day 6 After Stimulation)	Bound by Batf,Irf4, and Tbet ChIP-Seq Peaks (Day6)	In Vitro ChIP-Seq Peaks (All Peaks Bound by At Least One TF)	TF_Motif	ASCL1	1.264	-22.0302	1086	2350	21980	60116	1.85397e-22
In Vitro ChIP-Seq (WT, Day 6 After Stimulation)	Stat5 ChIP-Seq Peaks (Day6)	In Vitro ChIP-Seq Peaks (All Peaks Bound by At Least One TF)	TF_Motif	ZNF410	1.368	-21.99	841	7135	5178	60116	2.03326e-22
In Vitro ChIP-Seq (WT, Day 6 After Stimulation)	Bound by 9-10 ChIP-Seq Peaks (Day6)	In Vitro ChIP-Seq Peaks (All Peaks Bound by At Least One TF)	TF_Motif	Lhx3	2.192	-21.9592	174	1082	4410	60116	2.18223e-22
In Vitro ChIP-Seq (WT, Day 6 After Stimulation)	Eomes ChIP-Seq Peaks (Day6)	In Vitro ChIP-Seq Peaks (All Peaks Bound by At Least One TF)	TF_Motif	CREB1	1.184	-21.9518	2228	15381	7352	60116	2.21967e-22
In Vitro ChIP-Seq (WT, Day 6 After Stimulation)	Bound by Batf,Irf4, and Tbet ChIP-Seq Peaks (Day6)	In Vitro ChIP-Seq Peaks (All Peaks Bound by At Least One TF)	TF_Motif	Neurog1	1.872	-21.9507	260	2350	3553	60116	2.2248e-22
In Vitro ChIP-Seq (WT, Day 6 After Stimulation)	Stat3 ChIP-Seq Peaks (Day6)	In Vitro ChIP-Seq Peaks (All Peaks Bound by At Least One TF)	TF_Motif	DUX4	1.466	-21.9425	602	4760	5185	60116	2.26659e-22
In Vitro ChIP-Seq (WT, Day 6 After Stimulation)	Bound by 7-8 TF’s, ChIP-Seq Peaks (Day6)	In Vitro ChIP-Seq Peaks (All Peaks Bound by At Least One TF)	TF_Motif	Hmx1	1.677	-21.9361	361	3305	3915	60116	2.29952e-22
In Vitro ChIP-Seq (WT, Day 6 After Stimulation)	Eomes ChIP-Seq Peaks (Day6)	In Vitro ChIP-Seq Peaks (All Peaks Bound by At Least One TF)	TF_Motif	ASCL1	1.089	-21.9157	6127	15381	21980	60116	2.40902e-22
In Vitro ChIP-Seq (WT, Day 6 After Stimulation)	Bound by Batf,Irf4, and Tbet ChIP-Seq Peaks (Day6)	In Vitro ChIP-Seq Peaks (All Peaks Bound by At Least One TF)	TF_Motif	HOXB3	1.837	-21.9052	273	2350	3802	60116	2.46756e-22
In Vitro ChIP-Seq (WT, Day 6 After Stimulation)	Stat5 ChIP-Seq Peaks (Day6)	In Vitro ChIP-Seq Peaks (All Peaks Bound by At Least One TF)	TF_Motif	SOX9	1.372	-21.8949	827	7135	5080	60116	2.52626e-22
In Vitro ChIP-Seq (WT, Day 6 After Stimulation)	Bound by Batf,Irf4, and Tbet ChIP-Seq Peaks (Day6)	In Vitro ChIP-Seq Peaks (All Peaks Bound by At Least One TF)	TF_Motif	NFIC__TLX1	1.437	-21.8924	615	2350	10948	60116	2.54047e-22
In Vitro ChIP-Seq (WT, Day 6 After Stimulation)	Bound by 9-10 ChIP-Seq Peaks (Day6)	In Vitro ChIP-Seq Peaks (All Peaks Bound by At Least One TF)	TF_Motif	FOSL1	1.401	-21.8842	543	1082	21530	60116	2.58819e-22
In Vitro ChIP-Seq (WT, Day 6 After Stimulation)	Ets1 ChIP-Seq Peaks (Day6)	In Vitro ChIP-Seq Peaks (All Peaks Bound by At Least One TF)	TF_Motif	CUX2	1.542	-21.872	423	13090	1260	60116	2.66145e-22
In Vitro ChIP-Seq (WT, Day 6 After Stimulation)	Bound by Batf,Irf4, and Tbet ChIP-Seq Peaks (Day6)	In Vitro ChIP-Seq Peaks (All Peaks Bound by At Least One TF)	TF_Motif	HOXC10	1.886	-21.8708	254	2350	3445	60116	2.66867e-22
In Vitro ChIP-Seq (WT, Day 6 After Stimulation)	Ets1 ChIP-Seq Peaks (Day6)	In Vitro ChIP-Seq Peaks (All Peaks Bound by At Least One TF)	TF_Motif	CUX1	1.519	-21.8638	452	13090	1367	60116	2.71147e-22
In Vitro ChIP-Seq (WT, Day 6 After Stimulation)	Batf ChIP-Seq Peaks (Day6)	In Vitro ChIP-Seq Peaks (All Peaks Bound by At Least One TF)	TF_Motif	NR4A2__RXRA	1.152	-21.8609	2763	20829	6920	60116	2.72918e-22
In Vitro ChIP-Seq (WT, Day 6 After Stimulation)	Jund ChIP-Seq Peaks (Day6)	In Vitro ChIP-Seq Peaks (All Peaks Bound by At Least One TF)	TF_Motif	POU5F1B	1.035	-21.8563	5910	54705	6277	60116	2.75747e-22
In Vitro ChIP-Seq (WT, Day 6 After Stimulation)	Bound by 9-10 ChIP-Seq Peaks (Day6)	In Vitro ChIP-Seq Peaks (All Peaks Bound by At Least One TF)	TF_Motif	Bach1__Mafk	1.472	-21.8394	466	1082	17584	60116	2.86631e-22
In Vitro ChIP-Seq (WT, Day 6 After Stimulation)	Bound by Batf,Irf4, and Tbet ChIP-Seq Peaks (Day6)	In Vitro ChIP-Seq Peaks (All Peaks Bound by At Least One TF)	TF_Motif	MNX1	1.797	-21.8389	289	2350	4113	60116	2.8692e-22
In Vitro ChIP-Seq (WT, Day 6 After Stimulation)	Jund ChIP-Seq Peaks (Day6)	In Vitro ChIP-Seq Peaks (All Peaks Bound by At Least One TF)	TF_Motif	TGIF2	1.029	-21.8026	8384	54705	8957	60116	3.11879e-22
In Vitro ChIP-Seq (WT, Day 6 After Stimulation)	Eomes ChIP-Seq Peaks (Day6)	In Vitro ChIP-Seq Peaks (All Peaks Bound by At Least One TF)	TF_Motif	LHX6	1.373	-21.7999	715	15381	2035	60116	3.13728e-22
In Vitro ChIP-Seq (WT, Day 6 After Stimulation)	Jund ChIP-Seq Peaks (Day6)	In Vitro ChIP-Seq Peaks (All Peaks Bound by At Least One TF)	TF_Motif	NFAT5	1.026	-21.7896	9952	54705	10660	60116	3.21256e-22
In Vitro ChIP-Seq (WT, Day 6 After Stimulation)	Eomes ChIP-Seq Peaks (Day6)	In Vitro ChIP-Seq Peaks (All Peaks Bound by At Least One TF)	TF_Motif	Alx4	1.343	-21.779	819	15381	2384	60116	3.29062e-22
In Vitro ChIP-Seq (WT, Day 6 After Stimulation)	Eomes ChIP-Seq Peaks (Day6)	In Vitro ChIP-Seq Peaks (All Peaks Bound by At Least One TF)	TF_Motif	PAX7	1.438	-21.7774	555	15381	1509	60116	3.30253e-22
In Vitro ChIP-Seq (WT, Day 6 After Stimulation)	Batf ChIP-Seq Peaks (Day6)	In Vitro ChIP-Seq Peaks (All Peaks Bound by At Least One TF)	TF_Motif	Klf12	1.081	-21.7283	7009	20829	18714	60116	3.69729e-22
In Vitro ChIP-Seq (WT, Day 6 After Stimulation)	Batf and Irf4 Bound ChIP-Seq Peaks (Day6)	In Vitro ChIP-Seq Peaks (All Peaks Bound by At Least One TF)	TF_Motif	TFAP2C_var_3	1.118	-21.7191	4197	18520	12182	60116	3.77541e-22
In Vitro ChIP-Seq (WT, Day 6 After Stimulation)	Ets1 ChIP-Seq Peaks (Day6)	In Vitro ChIP-Seq Peaks (All Peaks Bound by At Least One TF)	TF_Motif	BHLHE22	1.378	-21.7141	732	13090	2439	60116	3.81874e-22
In Vitro ChIP-Seq (WT, Day 6 After Stimulation)	Jund ChIP-Seq Peaks (Day6)	In Vitro ChIP-Seq Peaks (All Peaks Bound by At Least One TF)	TF_Motif	Twist2	1.033	-21.7072	6453	54705	6865	60116	3.87921e-22
In Vitro ChIP-Seq (WT, Day 6 After Stimulation)	Ets1 ChIP-Seq Peaks (Day6)	In Vitro ChIP-Seq Peaks (All Peaks Bound by At Least One TF)	TF_Motif	BHLHE23	1.359	-21.6981	793	13090	2679	60116	3.96039e-22
In Vitro ChIP-Seq (WT, Day 6 After Stimulation)	Bound by 9-10 ChIP-Seq Peaks (Day6)	In Vitro ChIP-Seq Peaks (All Peaks Bound by At Least One TF)	TF_Motif	E2F8	1.796	-21.6895	268	1082	8293	60116	4.03883e-22
In Vitro ChIP-Seq (WT, Day 6 After Stimulation)	Tbet ChIP-Seq Peaks (Day6)	In Vitro ChIP-Seq Peaks (All Peaks Bound by At Least One TF)	TF_Motif	MAFK	1.459	-21.6835	576	2383	9961	60116	4.09377e-22
In Vitro ChIP-Seq (WT, Day 6 After Stimulation)	Jund ChIP-Seq Peaks (Day6)	In Vitro ChIP-Seq Peaks (All Peaks Bound by At Least One TF)	TF_Motif	SOX8	1.033	-21.6778	6378	54705	6784	60116	4.14779e-22
In Vitro ChIP-Seq (WT, Day 6 After Stimulation)	Tbet ChIP-Seq Peaks (Day6)	In Vitro ChIP-Seq Peaks (All Peaks Bound by At Least One TF)	TF_Motif	USF1	1.435	-21.6711	614	2383	10791	60116	4.21095e-22
In Vitro ChIP-Seq (WT, Day 6 After Stimulation)	Batf and Irf4 Bound ChIP-Seq Peaks (Day6)	In Vitro ChIP-Seq Peaks (All Peaks Bound by At Least One TF)	TF_Motif	DLX6	1.277	-21.6709	1073	18520	2727	60116	4.21268e-22
In Vitro ChIP-Seq (WT, Day 6 After Stimulation)	Bound by 4-6 TF’s, ChIP-Seq Peaks (Day6)	In Vitro ChIP-Seq Peaks (All Peaks Bound by At Least One TF)	TF_Motif	Hmx3	1.238	-21.6684	1446	16082	4365	60116	4.23554e-22
In Vitro ChIP-Seq (WT, Day 6 After Stimulation)	Eomes ChIP-Seq Peaks (Day6)	In Vitro ChIP-Seq Peaks (All Peaks Bound by At Least One TF)	TF_Motif	PAX3	1.455	-21.6581	518	15381	1391	60116	4.3363e-22
In Vitro ChIP-Seq (WT, Day 6 After Stimulation)	Bound by 4-6 TF’s, ChIP-Seq Peaks (Day6)	In Vitro ChIP-Seq Peaks (All Peaks Bound by At Least One TF)	TF_Motif	DMRT3	1.233	-21.6551	1495	16082	4531	60116	4.36594e-22
In Vitro ChIP-Seq (WT, Day 6 After Stimulation)	Batf ChIP-Seq Peaks (Day6)	In Vitro ChIP-Seq Peaks (All Peaks Bound by At Least One TF)	TF_Motif	MNT	1.16	-21.6519	2523	20829	6276	60116	4.39753e-22
In Vitro ChIP-Seq (WT, Day 6 After Stimulation)	Eomes ChIP-Seq Peaks (Day6)	In Vitro ChIP-Seq Peaks (All Peaks Bound by At Least One TF)	TF_Motif	Dux	1.215	-21.6262	1719	15381	5528	60116	4.66485e-22
In Vitro ChIP-Seq (WT, Day 6 After Stimulation)	Stat5 ChIP-Seq Peaks (Day6)	In Vitro ChIP-Seq Peaks (All Peaks Bound by At Least One TF)	TF_Motif	PBX2	1.24	-21.6219	1536	7135	10434	60116	4.71037e-22
In Vitro ChIP-Seq (WT, Day 6 After Stimulation)	Batf and Irf4 Bound ChIP-Seq Peaks (Day6)	In Vitro ChIP-Seq Peaks (All Peaks Bound by At Least One TF)	TF_Motif	PAX7	1.379	-21.618	641	18520	1509	60116	4.75206e-22
In Vitro ChIP-Seq (WT, Day 6 After Stimulation)	Eomes ChIP-Seq Peaks (Day6)	In Vitro ChIP-Seq Peaks (All Peaks Bound by At Least One TF)	TF_Motif	HOXB2	1.305	-21.6101	978	15381	2928	60116	4.83843e-22
In Vitro ChIP-Seq (WT, Day 6 After Stimulation)	Bound by Batf,Irf4, and Tbet ChIP-Seq Peaks (Day6)	In Vitro ChIP-Seq Peaks (All Peaks Bound by At Least One TF)	TF_Motif	MAFK	1.461	-21.598	569	2350	9961	60116	4.97388e-22
In Vitro ChIP-Seq (WT, Day 6 After Stimulation)	Bound by Batf,Irf4, Tbet, and Runx3 ChIP-Seq Peaks (Day6)	In Vitro ChIP-Seq Peaks (All Peaks Bound by At Least One TF)	TF_Motif	ZSCAN4	1.752	-21.5886	229	460	17081	60116	5.08204e-22
In Vitro ChIP-Seq (WT, Day 6 After Stimulation)	Stat3 ChIP-Seq Peaks (Day6)	In Vitro ChIP-Seq Peaks (All Peaks Bound by At Least One TF)	TF_Motif	NEUROG2	1.445	-21.581	633	4760	5533	60116	5.16975e-22
In Vitro ChIP-Seq (WT, Day 6 After Stimulation)	Batf and Irf4 Bound ChIP-Seq Peaks (Day6)	In Vitro ChIP-Seq Peaks (All Peaks Bound by At Least One TF)	TF_Motif	PAX4	1.368	-21.5785	672	18520	1595	60116	5.19936e-22
In Vitro ChIP-Seq (WT, Day 6 After Stimulation)	Fosl2 ChIP-Seq Peaks (Day6)	In Vitro ChIP-Seq Peaks (All Peaks Bound by At Least One TF)	TF_Motif	PITX3	1.143	-21.5662	2696	26263	5400	60116	5.3476e-22
In Vitro ChIP-Seq (WT, Day 6 After Stimulation)	Tbet ChIP-Seq Peaks (Day6)	In Vitro ChIP-Seq Peaks (All Peaks Bound by At Least One TF)	TF_Motif	HLTF	1.745	-21.559	311	2383	4496	60116	5.43609e-22
In Vitro ChIP-Seq (WT, Day 6 After Stimulation)	Bound by 9-10 ChIP-Seq Peaks (Day6)	In Vitro ChIP-Seq Peaks (All Peaks Bound by At Least One TF)	TF_Motif	IRF4	1.685	-21.5486	314	1082	10355	60116	5.56597e-22
In Vitro ChIP-Seq (WT, Day 6 After Stimulation)	Fosl2 ChIP-Seq Peaks (Day6)	In Vitro ChIP-Seq Peaks (All Peaks Bound by At Least One TF)	TF_Motif	GLI2	1.095	-21.5446	5223	26263	10918	60116	5.61692e-22
In Vitro ChIP-Seq (WT, Day 6 After Stimulation)	Stat3 ChIP-Seq Peaks (Day6)	In Vitro ChIP-Seq Peaks (All Peaks Bound by At Least One TF)	TF_Motif	NFIL3	1.578	-21.5361	438	4760	3505	60116	5.72701e-22
In Vitro ChIP-Seq (WT, Day 6 After Stimulation)	Stat5 ChIP-Seq Peaks (Day6)	In Vitro ChIP-Seq Peaks (All Peaks Bound by At Least One TF)	TF_Motif	ATF4	1.344	-21.5218	910	7135	5703	60116	5.91745e-22
In Vitro ChIP-Seq (WT, Day 6 After Stimulation)	Bound by 7-8 TF’s, ChIP-Seq Peaks (Day6)	In Vitro ChIP-Seq Peaks (All Peaks Bound by At Least One TF)	TF_Motif	TFAP2A	1.305	-21.5059	1003	3305	13980	60116	6.13689e-22
In Vitro ChIP-Seq (WT, Day 6 After Stimulation)	Tbet ChIP-Seq Peaks (Day6)	In Vitro ChIP-Seq Peaks (All Peaks Bound by At Least One TF)	TF_Motif	FOXD1	1.675	-21.496	351	2383	5285	60116	6.27724e-22
In Vitro ChIP-Seq (WT, Day 6 After Stimulation)	Bound by 7-8 TF’s, ChIP-Seq Peaks (Day6)	In Vitro ChIP-Seq Peaks (All Peaks Bound by At Least One TF)	TF_Motif	EGR2	1.318	-21.4885	951	3305	13121	60116	6.38622e-22
In Vitro ChIP-Seq (WT, Day 6 After Stimulation)	Stat5 ChIP-Seq Peaks (Day6)	In Vitro ChIP-Seq Peaks (All Peaks Bound by At Least One TF)	TF_Motif	ALX3	1.444	-21.4556	623	7135	3634	60116	6.88713e-22
In Vitro ChIP-Seq (WT, Day 6 After Stimulation)	Batf ChIP-Seq Peaks (Day6)	In Vitro ChIP-Seq Peaks (All Peaks Bound by At Least One TF)	TF_Motif	MAX	1.156	-21.4361	2600	20829	6489	60116	7.20133e-22
In Vitro ChIP-Seq (WT, Day 6 After Stimulation)	Eomes ChIP-Seq Peaks (Day6)	In Vitro ChIP-Seq Peaks (All Peaks Bound by At Least One TF)	TF_Motif	Hoxa11	1.331	-21.4202	852	15381	2502	60116	7.46632e-22
In Vitro ChIP-Seq (WT, Day 6 After Stimulation)	Bound by 4-6 TF’s, ChIP-Seq Peaks (Day6)	In Vitro ChIP-Seq Peaks (All Peaks Bound by At Least One TF)	TF_Motif	MEOX1	1.289	-21.4183	1047	16082	3037	60116	7.49709e-22
In Vitro ChIP-Seq (WT, Day 6 After Stimulation)	Jund ChIP-Seq Peaks (Day6)	In Vitro ChIP-Seq Peaks (All Peaks Bound by At Least One TF)	TF_Motif	RORA_var_2	1.034	-21.4169	6154	54705	6543	60116	7.52045e-22
In Vitro ChIP-Seq (WT, Day 6 After Stimulation)	Stat3 ChIP-Seq Peaks (Day6)	In Vitro ChIP-Seq Peaks (All Peaks Bound by At Least One TF)	TF_Motif	Hmx3	1.507	-21.3487	521	4760	4365	60116	8.79637e-22
In Vitro ChIP-Seq (WT, Day 6 After Stimulation)	Irf4 ChIP-Seq Peaks (Day6)	In Vitro ChIP-Seq Peaks (All Peaks Bound by At Least One TF)	TF_Motif	EMX2	1.162	-21.3474	1468	37008	2053	60116	8.8229e-22
In Vitro ChIP-Seq (WT, Day 6 After Stimulation)	Jund ChIP-Seq Peaks (Day6)	In Vitro ChIP-Seq Peaks (All Peaks Bound by At Least One TF)	TF_Motif	TGIF1	1.028	-21.3393	8481	54705	9065	60116	8.98686e-22
In Vitro ChIP-Seq (WT, Day 6 After Stimulation)	Stat5 ChIP-Seq Peaks (Day6)	In Vitro ChIP-Seq Peaks (All Peaks Bound by At Least One TF)	TF_Motif	Crx	1.315	-21.3138	1029	7135	6594	60116	9.52839e-22
In Vitro ChIP-Seq (WT, Day 6 After Stimulation)	Bound by 7-8 TF’s, ChIP-Seq Peaks (Day6)	In Vitro ChIP-Seq Peaks (All Peaks Bound by At Least One TF)	TF_Motif	ATF4	1.534	-21.3038	481	3305	5703	60116	9.74728e-22
In Vitro ChIP-Seq (WT, Day 6 After Stimulation)	Stat3 ChIP-Seq Peaks (Day6)	In Vitro ChIP-Seq Peaks (All Peaks Bound by At Least One TF)	TF_Motif	Barhl1	1.553	-21.2764	461	4760	3750	60116	1.03802e-21
In Vitro ChIP-Seq (WT, Day 6 After Stimulation)	Irf4 ChIP-Seq Peaks (Day6)	In Vitro ChIP-Seq Peaks (All Peaks Bound by At Least One TF)	TF_Motif	GMEB2	1.242	-21.2715	692	37008	905	60116	1.04962e-21
In Vitro ChIP-Seq (WT, Day 6 After Stimulation)	Batf ChIP-Seq Peaks (Day6)	In Vitro ChIP-Seq Peaks (All Peaks Bound by At Least One TF)	TF_Motif	NR1A4__RXRA	1.154	-21.2707	2637	20829	6593	60116	1.05131e-21
In Vitro ChIP-Seq (WT, Day 6 After Stimulation)	Batf ChIP-Seq Peaks (Day6)	In Vitro ChIP-Seq Peaks (All Peaks Bound by At Least One TF)	TF_Motif	JUN__JUNB_var_2	1.154	-21.2535	2635	20829	6588	60116	1.09369e-21
In Vitro ChIP-Seq (WT, Day 6 After Stimulation)	Bound by 9-10 ChIP-Seq Peaks (Day6)	In Vitro ChIP-Seq Peaks (All Peaks Bound by At Least One TF)	TF_Motif	FOXK1	1.81	-21.2506	258	1082	7919	60116	1.10072e-21
In Vitro ChIP-Seq (WT, Day 6 After Stimulation)	Jund ChIP-Seq Peaks (Day6)	In Vitro ChIP-Seq Peaks (All Peaks Bound by At Least One TF)	TF_Motif	Foxo1	1.024	-21.2471	11392	54705	12230	60116	1.10946e-21
In Vitro ChIP-Seq (WT, Day 6 After Stimulation)	Stat5 ChIP-Seq Peaks (Day6)	In Vitro ChIP-Seq Peaks (All Peaks Bound by At Least One TF)	TF_Motif	TFAP4	1.235	-21.2445	1563	7135	10665	60116	1.11604e-21
In Vitro ChIP-Seq (WT, Day 6 After Stimulation)	Tbet ChIP-Seq Peaks (Day6)	In Vitro ChIP-Seq Peaks (All Peaks Bound by At Least One TF)	TF_Motif	HOXC12	1.945	-21.2307	228	2383	2957	60116	1.15189e-21
In Vitro ChIP-Seq (WT, Day 6 After Stimulation)	Tbet ChIP-Seq Peaks (Day6)	In Vitro ChIP-Seq Peaks (All Peaks Bound by At Least One TF)	TF_Motif	E2F6	1.267	-21.2246	1054	2383	20989	60116	1.16791e-21
In Vitro ChIP-Seq (WT, Day 6 After Stimulation)	Fosl2 ChIP-Seq Peaks (Day6)	In Vitro ChIP-Seq Peaks (All Peaks Bound by At Least One TF)	TF_Motif	Mlxip	1.124	-21.2166	3352	26263	6825	60116	1.18926e-21
In Vitro ChIP-Seq (WT, Day 6 After Stimulation)	Bound by 7-8 TF’s, ChIP-Seq Peaks (Day6)	In Vitro ChIP-Seq Peaks (All Peaks Bound by At Least One TF)	TF_Motif	HEY1	1.485	-21.1943	544	3305	6662	60116	1.25187e-21
In Vitro ChIP-Seq (WT, Day 6 After Stimulation)	Bound by Batf,Irf4, and Tbet ChIP-Seq Peaks (Day6)	In Vitro ChIP-Seq Peaks (All Peaks Bound by At Least One TF)	TF_Motif	Hoxc9	1.72	-21.1857	319	2350	4744	60116	1.27667e-21
In Vitro ChIP-Seq (WT, Day 6 After Stimulation)	Bound by Batf,Irf4, and Tbet ChIP-Seq Peaks (Day6)	In Vitro ChIP-Seq Peaks (All Peaks Bound by At Least One TF)	TF_Motif	RFX5	1.617	-21.1777	388	2350	6139	60116	1.3e-21
In Vitro ChIP-Seq (WT, Day 6 After Stimulation)	Fosl2 ChIP-Seq Peaks (Day6)	In Vitro ChIP-Seq Peaks (All Peaks Bound by At Least One TF)	TF_Motif	KLF14	1.063	-21.1476	9152	26263	19700	60116	1.39303e-21
In Vitro ChIP-Seq (WT, Day 6 After Stimulation)	Bound by 9-10 ChIP-Seq Peaks (Day6)	In Vitro ChIP-Seq Peaks (All Peaks Bound by At Least One TF)	TF_Motif	Rarg_var_2	1.648	-21.1315	328	1082	11058	60116	1.44541e-21
In Vitro ChIP-Seq (WT, Day 6 After Stimulation)	Jund ChIP-Seq Peaks (Day6)	In Vitro ChIP-Seq Peaks (All Peaks Bound by At Least One TF)	TF_Motif	ZBTB18	1.021	-21.1271	13417	54705	14437	60116	1.45995e-21
In Vitro ChIP-Seq (WT, Day 6 After Stimulation)	Batf ChIP-Seq Peaks (Day6)	In Vitro ChIP-Seq Peaks (All Peaks Bound by At Least One TF)	TF_Motif	HES5	1.15	-21.1162	2753	20829	6911	60116	1.49678e-21
In Vitro ChIP-Seq (WT, Day 6 After Stimulation)	Bound by 9-10 ChIP-Seq Peaks (Day6)	In Vitro ChIP-Seq Peaks (All Peaks Bound by At Least One TF)	TF_Motif	MEF2B	2.084	-21.1104	186	1082	4960	60116	1.51669e-21
In Vitro ChIP-Seq (WT, Day 6 After Stimulation)	Eomes ChIP-Seq Peaks (Day6)	In Vitro ChIP-Seq Peaks (All Peaks Bound by At Least One TF)	TF_Motif	HLF	1.331	-21.1077	840	15381	2467	60116	1.52584e-21
In Vitro ChIP-Seq (WT, Day 6 After Stimulation)	Jund ChIP-Seq Peaks (Day6)	In Vitro ChIP-Seq Peaks (All Peaks Bound by At Least One TF)	TF_Motif	Crem	1.053	-21.1033	2434	54705	2540	60116	1.54089e-21
In Vitro ChIP-Seq (WT, Day 6 After Stimulation)	Bound by 7-8 TF’s, ChIP-Seq Peaks (Day6)	In Vitro ChIP-Seq Peaks (All Peaks Bound by At Least One TF)	TF_Motif	T	1.549	-21.0896	459	3305	5389	60116	1.5899e-21
In Vitro ChIP-Seq (WT, Day 6 After Stimulation)	Ets1 ChIP-Seq Peaks (Day6)	In Vitro ChIP-Seq Peaks (All Peaks Bound by At Least One TF)	TF_Motif	Nfe2l2	1.121	-21.0724	4005	13090	16403	60116	1.65398e-21
In Vitro ChIP-Seq (WT, Day 6 After Stimulation)	Tbet ChIP-Seq Peaks (Day6)	In Vitro ChIP-Seq Peaks (All Peaks Bound by At Least One TF)	TF_Motif	Hoxc9	1.712	-21.07	322	2383	4744	60116	1.66296e-21
In Vitro ChIP-Seq (WT, Day 6 After Stimulation)	Jund ChIP-Seq Peaks (Day6)	In Vitro ChIP-Seq Peaks (All Peaks Bound by At Least One TF)	TF_Motif	NRL	1.027	-21.0683	9265	54705	9918	60116	1.66898e-21
In Vitro ChIP-Seq (WT, Day 6 After Stimulation)	Bound by Batf,Irf4, and Tbet ChIP-Seq Peaks (Day6)	In Vitro ChIP-Seq Peaks (All Peaks Bound by At Least One TF)	TF_Motif	HLTF	1.741	-21.0638	306	2350	4496	60116	1.68628e-21
In Vitro ChIP-Seq (WT, Day 6 After Stimulation)	Bound by Batf,Irf4, and Tbet ChIP-Seq Peaks (Day6)	In Vitro ChIP-Seq Peaks (All Peaks Bound by At Least One TF)	TF_Motif	VAX2	1.97	-21.0466	219	2350	2844	60116	1.75407e-21
In Vitro ChIP-Seq (WT, Day 6 After Stimulation)	Jund ChIP-Seq Peaks (Day6)	In Vitro ChIP-Seq Peaks (All Peaks Bound by At Least One TF)	TF_Motif	PKNOX1	1.026	-21.0431	9321	54705	9979	60116	1.76783e-21
In Vitro ChIP-Seq (WT, Day 6 After Stimulation)	Tbet ChIP-Seq Peaks (Day6)	In Vitro ChIP-Seq Peaks (All Peaks Bound by At Least One TF)	TF_Motif	FOXD2	1.668	-21.0413	349	2383	5279	60116	1.77328e-21
In Vitro ChIP-Seq (WT, Day 6 After Stimulation)	Tbet ChIP-Seq Peaks (Day6)	In Vitro ChIP-Seq Peaks (All Peaks Bound by At Least One TF)	TF_Motif	FOXI1	1.668	-21.0413	349	2383	5279	60116	1.77328e-21
In Vitro ChIP-Seq (WT, Day 6 After Stimulation)	Tbet ChIP-Seq Peaks (Day6)	In Vitro ChIP-Seq Peaks (All Peaks Bound by At Least One TF)	TF_Motif	FOXL1	1.668	-21.0413	349	2383	5279	60116	1.77328e-21
In Vitro ChIP-Seq (WT, Day 6 After Stimulation)	Tbet ChIP-Seq Peaks (Day6)	In Vitro ChIP-Seq Peaks (All Peaks Bound by At Least One TF)	TF_Motif	FOXO4	1.668	-21.0413	349	2383	5279	60116	1.77328e-21
In Vitro ChIP-Seq (WT, Day 6 After Stimulation)	Tbet ChIP-Seq Peaks (Day6)	In Vitro ChIP-Seq Peaks (All Peaks Bound by At Least One TF)	TF_Motif	FOXO6	1.668	-21.0413	349	2383	5279	60116	1.77328e-21
In Vitro ChIP-Seq (WT, Day 6 After Stimulation)	Tbet ChIP-Seq Peaks (Day6)	In Vitro ChIP-Seq Peaks (All Peaks Bound by At Least One TF)	TF_Motif	FOXP3	1.668	-21.0413	349	2383	5279	60116	1.77328e-21
In Vitro ChIP-Seq (WT, Day 6 After Stimulation)	Eomes ChIP-Seq Peaks (Day6)	In Vitro ChIP-Seq Peaks (All Peaks Bound by At Least One TF)	TF_Motif	Znf423	1.129	-21.027	3666	15381	12688	60116	1.83207e-21
In Vitro ChIP-Seq (WT, Day 6 After Stimulation)	Bound by 4-6 TF’s, ChIP-Seq Peaks (Day6)	In Vitro ChIP-Seq Peaks (All Peaks Bound by At Least One TF)	TF_Motif	JUNB_var_2	1.25	-21.0198	1297	16082	3878	60116	1.86204e-21
In Vitro ChIP-Seq (WT, Day 6 After Stimulation)	Bound by 7-8 TF’s, ChIP-Seq Peaks (Day6)	In Vitro ChIP-Seq Peaks (All Peaks Bound by At Least One TF)	TF_Motif	NR4A2__RXRA	1.472	-21.0083	560	3305	6920	60116	1.91169e-21
In Vitro ChIP-Seq (WT, Day 6 After Stimulation)	Bound by 9-10 ChIP-Seq Peaks (Day6)	In Vitro ChIP-Seq Peaks (All Peaks Bound by At Least One TF)	TF_Motif	THAP1	1.505	-20.9848	424	1082	15654	60116	2.01778e-21
In Vitro ChIP-Seq (WT, Day 6 After Stimulation)	Stat3 ChIP-Seq Peaks (Day6)	In Vitro ChIP-Seq Peaks (All Peaks Bound by At Least One TF)	TF_Motif	TBX19	1.487	-20.9683	543	4760	4613	60116	2.09512e-21
In Vitro ChIP-Seq (WT, Day 6 After Stimulation)	Batf and Irf4 Bound ChIP-Seq Peaks (Day6)	In Vitro ChIP-Seq Peaks (All Peaks Bound by At Least One TF)	TF_Motif	ATF7	1.198	-20.9407	1805	18520	4890	60116	2.23251e-21
In Vitro ChIP-Seq (WT, Day 6 After Stimulation)	Stat3 ChIP-Seq Peaks (Day6)	In Vitro ChIP-Seq Peaks (All Peaks Bound by At Least One TF)	TF_Motif	HLF	1.695	-20.9323	331	4760	2467	60116	2.27559e-21
In Vitro ChIP-Seq (WT, Day 6 After Stimulation)	Fosl2 ChIP-Seq Peaks (Day6)	In Vitro ChIP-Seq Peaks (All Peaks Bound by At Least One TF)	TF_Motif	Klf12	1.065	-20.9306	8711	26263	18714	60116	2.28406e-21
In Vitro ChIP-Seq (WT, Day 6 After Stimulation)	Batf and Irf4 Bound ChIP-Seq Peaks (Day6)	In Vitro ChIP-Seq Peaks (All Peaks Bound by At Least One TF)	TF_Motif	POU6F1	1.361	-20.9186	669	18520	1595	60116	2.34754e-21
In Vitro ChIP-Seq (WT, Day 6 After Stimulation)	Bound by Runx3 ChIP-Seq Peaks (Day6)	In Vitro ChIP-Seq Peaks (All Peaks Bound by At Least One TF)	TF_Motif	ZNF384	1.687	-20.9011	258	557	16510	60116	2.44362e-21
In Vitro ChIP-Seq (WT, Day 6 After Stimulation)	Bound by 9-10 ChIP-Seq Peaks (Day6)	In Vitro ChIP-Seq Peaks (All Peaks Bound by At Least One TF)	TF_Motif	NR3C2	2.033	-20.8858	194	1082	5301	60116	2.53023e-21
In Vitro ChIP-Seq (WT, Day 6 After Stimulation)	Jund ChIP-Seq Peaks (Day6)	In Vitro ChIP-Seq Peaks (All Peaks Bound by At Least One TF)	TF_Motif	NR1H4	1.031	-20.8596	6847	54705	7296	60116	2.68753e-21
In Vitro ChIP-Seq (WT, Day 6 After Stimulation)	Tbet ChIP-Seq Peaks (Day6)	In Vitro ChIP-Seq Peaks (All Peaks Bound by At Least One TF)	TF_Motif	RFX5	1.607	-20.8537	391	2383	6139	60116	2.72328e-21
In Vitro ChIP-Seq (WT, Day 6 After Stimulation)	Ets1 ChIP-Seq Peaks (Day6)	In Vitro ChIP-Seq Peaks (All Peaks Bound by At Least One TF)	TF_Motif	PAX7	1.479	-20.849	486	13090	1509	60116	2.75234e-21
In Vitro ChIP-Seq (WT, Day 6 After Stimulation)	Stat5 ChIP-Seq Peaks (Day6)	In Vitro ChIP-Seq Peaks (All Peaks Bound by At Least One TF)	TF_Motif	MYF6	1.287	-20.8459	1156	7135	7570	60116	2.77171e-21
In Vitro ChIP-Seq (WT, Day 6 After Stimulation)	Bound by 9-10 ChIP-Seq Peaks (Day6)	In Vitro ChIP-Seq Peaks (All Peaks Bound by At Least One TF)	TF_Motif	ONECUT3	2.133	-20.8351	175	1082	4559	60116	2.84135e-21
In Vitro ChIP-Seq (WT, Day 6 After Stimulation)	Bound by Batf,Irf4, and Runx3 ChIP-Seq Peaks (Day6)	In Vitro ChIP-Seq Peaks (All Peaks Bound by At Least One TF)	TF_Motif	NR2F2	1.927	-20.8108	195	552	11022	60116	3.00359e-21
In Vitro ChIP-Seq (WT, Day 6 After Stimulation)	Bound by 9-10 ChIP-Seq Peaks (Day6)	In Vitro ChIP-Seq Peaks (All Peaks Bound by At Least One TF)	TF_Motif	HSF4	1.85	-20.8059	240	1082	7207	60116	3.03686e-21
In Vitro ChIP-Seq (WT, Day 6 After Stimulation)	Jund ChIP-Seq Peaks (Day6)	In Vitro ChIP-Seq Peaks (All Peaks Bound by At Least One TF)	TF_Motif	TFEC	1.031	-20.8005	7131	54705	7604	60116	3.07448e-21
In Vitro ChIP-Seq (WT, Day 6 After Stimulation)	Fosl2 ChIP-Seq Peaks (Day6)	In Vitro ChIP-Seq Peaks (All Peaks Bound by At Least One TF)	TF_Motif	SP4	1.058	-20.7908	10135	26263	21930	60116	3.14355e-21
In Vitro ChIP-Seq (WT, Day 6 After Stimulation)	Bound by 7-8 TF’s, ChIP-Seq Peaks (Day6)	In Vitro ChIP-Seq Peaks (All Peaks Bound by At Least One TF)	TF_Motif	ZIC4	1.266	-20.7708	1148	3305	16489	60116	3.29059e-21
In Vitro ChIP-Seq (WT, Day 6 After Stimulation)	Irf4 ChIP-Seq Peaks (Day6)	In Vitro ChIP-Seq Peaks (All Peaks Bound by At Least One TF)	TF_Motif	FOS__JUN_var_2	1.086	-20.7342	4387	37008	6560	60116	3.5797e-21
In Vitro ChIP-Seq (WT, Day 6 After Stimulation)	Bound by 9-10 ChIP-Seq Peaks (Day6)	In Vitro ChIP-Seq Peaks (All Peaks Bound by At Least One TF)	TF_Motif	Mafb	1.728	-20.7319	284	1082	9129	60116	3.5977e-21
In Vitro ChIP-Seq (WT, Day 6 After Stimulation)	Bound by 7-8 TF’s, ChIP-Seq Peaks (Day6)	In Vitro ChIP-Seq Peaks (All Peaks Bound by At Least One TF)	TF_Motif	Atoh1	1.624	-20.7274	381	3305	4268	60116	3.635e-21
In Vitro ChIP-Seq (WT, Day 6 After Stimulation)	Bound by Runx3 ChIP-Seq Peaks (Day6)	In Vitro ChIP-Seq Peaks (All Peaks Bound by At Least One TF)	TF_Motif	STAT3	1.697	-20.7233	253	557	16088	60116	3.66865e-21
In Vitro ChIP-Seq (WT, Day 6 After Stimulation)	Fosl2 ChIP-Seq Peaks (Day6)	In Vitro ChIP-Seq Peaks (All Peaks Bound by At Least One TF)	TF_Motif	ONECUT2	1.194	-20.702	1532	26263	2937	60116	3.85217e-21
In Vitro ChIP-Seq (WT, Day 6 After Stimulation)	Stat3 ChIP-Seq Peaks (Day6)	In Vitro ChIP-Seq Peaks (All Peaks Bound by At Least One TF)	TF_Motif	Hoxd3	1.541	-20.6974	462	4760	3786	60116	3.89211e-21
In Vitro ChIP-Seq (WT, Day 6 After Stimulation)	Bound by Runx3 ChIP-Seq Peaks (Day6)	In Vitro ChIP-Seq Peaks (All Peaks Bound by At Least One TF)	TF_Motif	NR2F2	1.919	-20.6916	196	557	11022	60116	3.94428e-21
In Vitro ChIP-Seq (WT, Day 6 After Stimulation)	Batf ChIP-Seq Peaks (Day6)	In Vitro ChIP-Seq Peaks (All Peaks Bound by At Least One TF)	TF_Motif	EVX2	1.258	-20.6861	1091	20829	2503	60116	3.99315e-21
In Vitro ChIP-Seq (WT, Day 6 After Stimulation)	Bound by 9-10 ChIP-Seq Peaks (Day6)	In Vitro ChIP-Seq Peaks (All Peaks Bound by At Least One TF)	TF_Motif	NFIC__TLX1	1.644	-20.6605	324	1082	10948	60116	4.23505e-21
In Vitro ChIP-Seq (WT, Day 6 After Stimulation)	Fosl2 ChIP-Seq Peaks (Day6)	In Vitro ChIP-Seq Peaks (All Peaks Bound by At Least One TF)	TF_Motif	BSX	1.167	-20.6529	1974	26263	3871	60116	4.30902e-21
In Vitro ChIP-Seq (WT, Day 6 After Stimulation)	Bound by 7-8 TF’s, ChIP-Seq Peaks (Day6)	In Vitro ChIP-Seq Peaks (All Peaks Bound by At Least One TF)	TF_Motif	TFAP2A_var_3	1.318	-20.6528	921	3305	12707	60116	4.30909e-21
In Vitro ChIP-Seq (WT, Day 6 After Stimulation)	Bound by Batf,Irf4, Tbet, and Runx3 ChIP-Seq Peaks (Day6)	In Vitro ChIP-Seq Peaks (All Peaks Bound by At Least One TF)	TF_Motif	TBX1	2.034	-20.6481	168	460	10796	60116	4.35426e-21
In Vitro ChIP-Seq (WT, Day 6 After Stimulation)	Bound by Batf,Irf4, Tbet, and Runx3 ChIP-Seq Peaks (Day6)	In Vitro ChIP-Seq Peaks (All Peaks Bound by At Least One TF)	TF_Motif	TBX4	2.034	-20.6481	168	460	10796	60116	4.35426e-21
In Vitro ChIP-Seq (WT, Day 6 After Stimulation)	Bound by Batf,Irf4, and Tbet ChIP-Seq Peaks (Day6)	In Vitro ChIP-Seq Peaks (All Peaks Bound by At Least One TF)	TF_Motif	Rarg_var_2	1.42	-20.6469	614	2350	11058	60116	4.3661e-21
In Vitro ChIP-Seq (WT, Day 6 After Stimulation)	Bound by 7-8 TF’s, ChIP-Seq Peaks (Day6)	In Vitro ChIP-Seq Peaks (All Peaks Bound by At Least One TF)	TF_Motif	RFX5	1.502	-20.6374	507	3305	6139	60116	4.46195e-21
In Vitro ChIP-Seq (WT, Day 6 After Stimulation)	Stat5 ChIP-Seq Peaks (Day6)	In Vitro ChIP-Seq Peaks (All Peaks Bound by At Least One TF)	TF_Motif	HOXD12	1.559	-20.6312	429	7135	2319	60116	4.52492e-21
In Vitro ChIP-Seq (WT, Day 6 After Stimulation)	Jund ChIP-Seq Peaks (Day6)	In Vitro ChIP-Seq Peaks (All Peaks Bound by At Least One TF)	TF_Motif	POU2F1	1.033	-20.6276	5995	54705	6375	60116	4.56179e-21
In Vitro ChIP-Seq (WT, Day 6 After Stimulation)	Batf and Irf4 Bound ChIP-Seq Peaks (Day6)	In Vitro ChIP-Seq Peaks (All Peaks Bound by At Least One TF)	TF_Motif	TFCP2	1.251	-20.625	1206	18520	3130	60116	4.58839e-21
In Vitro ChIP-Seq (WT, Day 6 After Stimulation)	Jund ChIP-Seq Peaks (Day6)	In Vitro ChIP-Seq Peaks (All Peaks Bound by At Least One TF)	TF_Motif	LIN54	1.033	-20.6137	6287	54705	6691	60116	4.70791e-21
In Vitro ChIP-Seq (WT, Day 6 After Stimulation)	Bound by 9-10 ChIP-Seq Peaks (Day6)	In Vitro ChIP-Seq Peaks (All Peaks Bound by At Least One TF)	TF_Motif	Sox17	1.85	-20.6121	238	1082	7147	60116	4.72449e-21
In Vitro ChIP-Seq (WT, Day 6 After Stimulation)	Tbet ChIP-Seq Peaks (Day6)	In Vitro ChIP-Seq Peaks (All Peaks Bound by At Least One TF)	TF_Motif	Rarg_var_2	1.417	-20.5999	621	2383	11058	60116	4.85823e-21
In Vitro ChIP-Seq (WT, Day 6 After Stimulation)	Jund ChIP-Seq Peaks (Day6)	In Vitro ChIP-Seq Peaks (All Peaks Bound by At Least One TF)	TF_Motif	SOX13	1.031	-20.5982	6962	54705	7422	60116	4.87632e-21
In Vitro ChIP-Seq (WT, Day 6 After Stimulation)	Fosl2 ChIP-Seq Peaks (Day6)	In Vitro ChIP-Seq Peaks (All Peaks Bound by At Least One TF)	TF_Motif	ERG	1.092	-20.5966	5263	26263	11030	60116	4.89349e-21
In Vitro ChIP-Seq (WT, Day 6 After Stimulation)	Eomes ChIP-Seq Peaks (Day6)	In Vitro ChIP-Seq Peaks (All Peaks Bound by At Least One TF)	TF_Motif	SP1	1.062	-20.5894	8560	15381	31492	60116	4.97497e-21
In Vitro ChIP-Seq (WT, Day 6 After Stimulation)	Jund ChIP-Seq Peaks (Day6)	In Vitro ChIP-Seq Peaks (All Peaks Bound by At Least One TF)	TF_Motif	Sox2	1.025	-20.5721	9770	54705	10470	60116	5.1755e-21
In Vitro ChIP-Seq (WT, Day 6 After Stimulation)	Bound by 4-6 TF’s, ChIP-Seq Peaks (Day6)	In Vitro ChIP-Seq Peaks (All Peaks Bound by At Least One TF)	TF_Motif	ISL2	1.209	-20.5634	1704	16082	5270	60116	5.28013e-21
In Vitro ChIP-Seq (WT, Day 6 After Stimulation)	Bound by 9-10 ChIP-Seq Peaks (Day6)	In Vitro ChIP-Seq Peaks (All Peaks Bound by At Least One TF)	TF_Motif	GLI2	1.644	-20.5592	323	1082	10918	60116	5.33008e-21
In Vitro ChIP-Seq (WT, Day 6 After Stimulation)	Bound by 7-8 TF’s, ChIP-Seq Peaks (Day6)	In Vitro ChIP-Seq Peaks (All Peaks Bound by At Least One TF)	TF_Motif	FOSL1	1.216	-20.5367	1439	3305	21530	60116	5.61242e-21
In Vitro ChIP-Seq (WT, Day 6 After Stimulation)	Bound by Batf,Irf4, and Runx3 ChIP-Seq Peaks (Day6)	In Vitro ChIP-Seq Peaks (All Peaks Bound by At Least One TF)	TF_Motif	KLF9	1.389	-20.5276	388	552	30419	60116	5.73046e-21
In Vitro ChIP-Seq (WT, Day 6 After Stimulation)	Tbet ChIP-Seq Peaks (Day6)	In Vitro ChIP-Seq Peaks (All Peaks Bound by At Least One TF)	TF_Motif	ONECUT1	2.059	-20.5244	192	2383	2352	60116	5.7709e-21
In Vitro ChIP-Seq (WT, Day 6 After Stimulation)	Fosl2 ChIP-Seq Peaks (Day6)	In Vitro ChIP-Seq Peaks (All Peaks Bound by At Least One TF)	TF_Motif	Nr2e3	1.144	-20.4777	2514	26263	5028	60116	6.42465e-21
In Vitro ChIP-Seq (WT, Day 6 After Stimulation)	Bound by 7-8 TF’s, ChIP-Seq Peaks (Day6)	In Vitro ChIP-Seq Peaks (All Peaks Bound by At Least One TF)	TF_Motif	Nr2e3	1.563	-20.4766	432	3305	5028	60116	6.43955e-21
In Vitro ChIP-Seq (WT, Day 6 After Stimulation)	Eomes ChIP-Seq Peaks (Day6)	In Vitro ChIP-Seq Peaks (All Peaks Bound by At Least One TF)	TF_Motif	GLI2	1.14	-20.4752	3185	15381	10918	60116	6.45964e-21
In Vitro ChIP-Seq (WT, Day 6 After Stimulation)	Bound by 7-8 TF’s, ChIP-Seq Peaks (Day6)	In Vitro ChIP-Seq Peaks (All Peaks Bound by At Least One TF)	TF_Motif	GCM1	1.414	-20.4684	652	3305	8390	60116	6.55813e-21
In Vitro ChIP-Seq (WT, Day 6 After Stimulation)	Stat3 ChIP-Seq Peaks (Day6)	In Vitro ChIP-Seq Peaks (All Peaks Bound by At Least One TF)	TF_Motif	HOXD12	1.71	-20.4663	314	4760	2319	60116	6.58978e-21
In Vitro ChIP-Seq (WT, Day 6 After Stimulation)	Eomes ChIP-Seq Peaks (Day6)	In Vitro ChIP-Seq Peaks (All Peaks Bound by At Least One TF)	TF_Motif	E2F8	1.166	-20.4614	2473	15381	8293	60116	6.66211e-21
In Vitro ChIP-Seq (WT, Day 6 After Stimulation)	Ets1 ChIP-Seq Peaks (Day6)	In Vitro ChIP-Seq Peaks (All Peaks Bound by At Least One TF)	TF_Motif	LHX6	1.404	-20.4491	622	13090	2035	60116	6.85276e-21
In Vitro ChIP-Seq (WT, Day 6 After Stimulation)	Batf and Irf4 Bound ChIP-Seq Peaks (Day6)	In Vitro ChIP-Seq Peaks (All Peaks Bound by At Least One TF)	TF_Motif	FOSL2__JUNB_var_2	1.196	-20.4282	1789	18520	4854	60116	7.18983e-21
In Vitro ChIP-Seq (WT, Day 6 After Stimulation)	Fosl2 ChIP-Seq Peaks (Day6)	In Vitro ChIP-Seq Peaks (All Peaks Bound by At Least One TF)	TF_Motif	FOXD1	1.14	-20.4198	2633	26263	5285	60116	7.32859e-21
In Vitro ChIP-Seq (WT, Day 6 After Stimulation)	Jund ChIP-Seq Peaks (Day6)	In Vitro ChIP-Seq Peaks (All Peaks Bound by At Least One TF)	TF_Motif	Tcf7	1.023	-20.4124	11709	54705	12581	60116	7.45362e-21
In Vitro ChIP-Seq (WT, Day 6 After Stimulation)	Bound by 7-8 TF’s, ChIP-Seq Peaks (Day6)	In Vitro ChIP-Seq Peaks (All Peaks Bound by At Least One TF)	TF_Motif	MNT	1.493	-20.4121	515	3305	6276	60116	7.45746e-21
In Vitro ChIP-Seq (WT, Day 6 After Stimulation)	Stat3 ChIP-Seq Peaks (Day6)	In Vitro ChIP-Seq Peaks (All Peaks Bound by At Least One TF)	TF_Motif	HOXC11	1.692	-20.4024	324	4760	2418	60116	7.62423e-21
In Vitro ChIP-Seq (WT, Day 6 After Stimulation)	Fosl2 ChIP-Seq Peaks (Day6)	In Vitro ChIP-Seq Peaks (All Peaks Bound by At Least One TF)	TF_Motif	FOXD2	1.14	-20.3944	2630	26263	5279	60116	7.75647e-21
In Vitro ChIP-Seq (WT, Day 6 After Stimulation)	Fosl2 ChIP-Seq Peaks (Day6)	In Vitro ChIP-Seq Peaks (All Peaks Bound by At Least One TF)	TF_Motif	FOXI1	1.14	-20.3944	2630	26263	5279	60116	7.75647e-21
In Vitro ChIP-Seq (WT, Day 6 After Stimulation)	Fosl2 ChIP-Seq Peaks (Day6)	In Vitro ChIP-Seq Peaks (All Peaks Bound by At Least One TF)	TF_Motif	FOXL1	1.14	-20.3944	2630	26263	5279	60116	7.75647e-21
In Vitro ChIP-Seq (WT, Day 6 After Stimulation)	Fosl2 ChIP-Seq Peaks (Day6)	In Vitro ChIP-Seq Peaks (All Peaks Bound by At Least One TF)	TF_Motif	FOXO4	1.14	-20.3944	2630	26263	5279	60116	7.75647e-21
In Vitro ChIP-Seq (WT, Day 6 After Stimulation)	Fosl2 ChIP-Seq Peaks (Day6)	In Vitro ChIP-Seq Peaks (All Peaks Bound by At Least One TF)	TF_Motif	FOXO6	1.14	-20.3944	2630	26263	5279	60116	7.75647e-21
In Vitro ChIP-Seq (WT, Day 6 After Stimulation)	Fosl2 ChIP-Seq Peaks (Day6)	In Vitro ChIP-Seq Peaks (All Peaks Bound by At Least One TF)	TF_Motif	FOXP3	1.14	-20.3944	2630	26263	5279	60116	7.75647e-21
In Vitro ChIP-Seq (WT, Day 6 After Stimulation)	Batf ChIP-Seq Peaks (Day6)	In Vitro ChIP-Seq Peaks (All Peaks Bound by At Least One TF)	TF_Motif	PAX4	1.325	-20.3899	732	20829	1595	60116	7.8369e-21
In Vitro ChIP-Seq (WT, Day 6 After Stimulation)	Fosl2 ChIP-Seq Peaks (Day6)	In Vitro ChIP-Seq Peaks (All Peaks Bound by At Least One TF)	TF_Motif	FOSL2__JUND_var_2	1.124	-20.3891	3255	26263	6631	60116	7.84957e-21
In Vitro ChIP-Seq (WT, Day 6 After Stimulation)	Batf ChIP-Seq Peaks (Day6)	In Vitro ChIP-Seq Peaks (All Peaks Bound by At Least One TF)	TF_Motif	Dlx4	1.248	-20.3775	1145	20829	2647	60116	8.05969e-21
In Vitro ChIP-Seq (WT, Day 6 After Stimulation)	Fosl2 ChIP-Seq Peaks (Day6)	In Vitro ChIP-Seq Peaks (All Peaks Bound by At Least One TF)	TF_Motif	RFX5	1.129	-20.371	3028	26263	6139	60116	8.18081e-21
In Vitro ChIP-Seq (WT, Day 6 After Stimulation)	Tbet ChIP-Seq Peaks (Day6)	In Vitro ChIP-Seq Peaks (All Peaks Bound by At Least One TF)	TF_Motif	MSX2	1.835	-20.3691	255	2383	3505	60116	8.21305e-21
In Vitro ChIP-Seq (WT, Day 6 After Stimulation)	Tbet ChIP-Seq Peaks (Day6)	In Vitro ChIP-Seq Peaks (All Peaks Bound by At Least One TF)	TF_Motif	Msx3	1.835	-20.3691	255	2383	3505	60116	8.21305e-21
In Vitro ChIP-Seq (WT, Day 6 After Stimulation)	Irf4 ChIP-Seq Peaks (Day6)	In Vitro ChIP-Seq Peaks (All Peaks Bound by At Least One TF)	TF_Motif	TEF	1.161	-20.3664	1404	37008	1964	60116	8.26343e-21
In Vitro ChIP-Seq (WT, Day 6 After Stimulation)	Bound by Batf,Irf4, and Tbet ChIP-Seq Peaks (Day6)	In Vitro ChIP-Seq Peaks (All Peaks Bound by At Least One TF)	TF_Motif	FOXD1	1.66	-20.3631	343	2350	5285	60116	8.32411e-21
In Vitro ChIP-Seq (WT, Day 6 After Stimulation)	Bound by 4-6 TF’s, ChIP-Seq Peaks (Day6)	In Vitro ChIP-Seq Peaks (All Peaks Bound by At Least One TF)	TF_Motif	LMX1A	1.297	-20.3384	949	16082	2735	60116	8.80825e-21
In Vitro ChIP-Seq (WT, Day 6 After Stimulation)	Bound by 4-6 TF’s, ChIP-Seq Peaks (Day6)	In Vitro ChIP-Seq Peaks (All Peaks Bound by At Least One TF)	TF_Motif	LMX1B	1.297	-20.3384	949	16082	2735	60116	8.80825e-21
In Vitro ChIP-Seq (WT, Day 6 After Stimulation)	Batf ChIP-Seq Peaks (Day6)	In Vitro ChIP-Seq Peaks (All Peaks Bound by At Least One TF)	TF_Motif	PDX1	1.255	-20.3349	1094	20829	2516	60116	8.87826e-21
In Vitro ChIP-Seq (WT, Day 6 After Stimulation)	Bound by Batf,Irf4, and Tbet ChIP-Seq Peaks (Day6)	In Vitro ChIP-Seq Peaks (All Peaks Bound by At Least One TF)	TF_Motif	HOXC12	1.929	-20.3301	223	2350	2957	60116	8.97392e-21
In Vitro ChIP-Seq (WT, Day 6 After Stimulation)	Tbet ChIP-Seq Peaks (Day6)	In Vitro ChIP-Seq Peaks (All Peaks Bound by At Least One TF)	TF_Motif	VAX2	1.943	-20.3159	219	2383	2844	60116	9.27144e-21
In Vitro ChIP-Seq (WT, Day 6 After Stimulation)	Ets1 ChIP-Seq Peaks (Day6)	In Vitro ChIP-Seq Peaks (All Peaks Bound by At Least One TF)	TF_Motif	EMX2	1.4	-20.3145	626	13090	2053	60116	9.29945e-21
In Vitro ChIP-Seq (WT, Day 6 After Stimulation)	Eomes ChIP-Seq Peaks (Day6)	In Vitro ChIP-Seq Peaks (All Peaks Bound by At Least One TF)	TF_Motif	CUX1	1.444	-20.3094	505	15381	1367	60116	9.40638e-21
In Vitro ChIP-Seq (WT, Day 6 After Stimulation)	Bound by 4-6 TF’s, ChIP-Seq Peaks (Day6)	In Vitro ChIP-Seq Peaks (All Peaks Bound by At Least One TF)	TF_Motif	NFIL3	1.26	-20.3082	1181	16082	3505	60116	9.43103e-21
In Vitro ChIP-Seq (WT, Day 6 After Stimulation)	Eomes ChIP-Seq Peaks (Day6)	In Vitro ChIP-Seq Peaks (All Peaks Bound by At Least One TF)	TF_Motif	HOXD12	1.335	-20.303	792	15381	2319	60116	9.54313e-21
In Vitro ChIP-Seq (WT, Day 6 After Stimulation)	Bound by 9-10 ChIP-Seq Peaks (Day6)	In Vitro ChIP-Seq Peaks (All Peaks Bound by At Least One TF)	TF_Motif	Ar	1.894	-20.292	222	1082	6514	60116	9.78586e-21
In Vitro ChIP-Seq (WT, Day 6 After Stimulation)	Jund ChIP-Seq Peaks (Day6)	In Vitro ChIP-Seq Peaks (All Peaks Bound by At Least One TF)	TF_Motif	Foxq1	1.033	-20.2853	6108	54705	6499	60116	9.93491e-21
In Vitro ChIP-Seq (WT, Day 6 After Stimulation)	Bound by Batf,Irf4, and Runx3 ChIP-Seq Peaks (Day6)	In Vitro ChIP-Seq Peaks (All Peaks Bound by At Least One TF)	TF_Motif	STAT3	1.692	-20.2801	250	552	16088	60116	1.0053e-20
In Vitro ChIP-Seq (WT, Day 6 After Stimulation)	Jund ChIP-Seq Peaks (Day6)	In Vitro ChIP-Seq Peaks (All Peaks Bound by At Least One TF)	TF_Motif	EHF	1.023	-20.2627	11123	54705	11944	60116	1.04614e-20
In Vitro ChIP-Seq (WT, Day 6 After Stimulation)	Bound by Batf,Irf4, and Tbet ChIP-Seq Peaks (Day6)	In Vitro ChIP-Seq Peaks (All Peaks Bound by At Least One TF)	TF_Motif	MEOX2	1.853	-20.2545	247	2350	3410	60116	1.06601e-20
In Vitro ChIP-Seq (WT, Day 6 After Stimulation)	Jund ChIP-Seq Peaks (Day6)	In Vitro ChIP-Seq Peaks (All Peaks Bound by At Least One TF)	TF_Motif	FOXK2	1.031	-20.248	6819	54705	7269	60116	1.08192e-20
In Vitro ChIP-Seq (WT, Day 6 After Stimulation)	Tbet ChIP-Seq Peaks (Day6)	In Vitro ChIP-Seq Peaks (All Peaks Bound by At Least One TF)	TF_Motif	POU6F2	1.705	-20.229	314	2383	4647	60116	1.13015e-20
In Vitro ChIP-Seq (WT, Day 6 After Stimulation)	Bound by Batf,Irf4, and Runx3 ChIP-Seq Peaks (Day6)	In Vitro ChIP-Seq Peaks (All Peaks Bound by At Least One TF)	TF_Motif	RBPJ	1.602	-20.2048	281	552	19097	60116	1.19467e-20
In Vitro ChIP-Seq (WT, Day 6 After Stimulation)	Bound by Batf,Irf4, Tbet, and Runx3 ChIP-Seq Peaks (Day6)	In Vitro ChIP-Seq Peaks (All Peaks Bound by At Least One TF)	TF_Motif	ZNF263	1.308	-20.1868	384	460	38355	60116	1.24459e-20
In Vitro ChIP-Seq (WT, Day 6 After Stimulation)	Bound by 9-10 ChIP-Seq Peaks (Day6)	In Vitro ChIP-Seq Peaks (All Peaks Bound by At Least One TF)	TF_Motif	ZNF410	2.028	-20.186	189	1082	5178	60116	1.24673e-20
In Vitro ChIP-Seq (WT, Day 6 After Stimulation)	Batf ChIP-Seq Peaks (Day6)	In Vitro ChIP-Seq Peaks (All Peaks Bound by At Least One TF)	TF_Motif	POU6F1	1.323	-20.1786	731	20829	1595	60116	1.26787e-20
In Vitro ChIP-Seq (WT, Day 6 After Stimulation)	Bound by Batf,Irf4, and Tbet ChIP-Seq Peaks (Day6)	In Vitro ChIP-Seq Peaks (All Peaks Bound by At Least One TF)	TF_Motif	FOXD2	1.657	-20.1778	342	2350	5279	60116	1.26902e-20
In Vitro ChIP-Seq (WT, Day 6 After Stimulation)	Bound by Batf,Irf4, and Tbet ChIP-Seq Peaks (Day6)	In Vitro ChIP-Seq Peaks (All Peaks Bound by At Least One TF)	TF_Motif	FOXI1	1.657	-20.1778	342	2350	5279	60116	1.26902e-20
In Vitro ChIP-Seq (WT, Day 6 After Stimulation)	Bound by Batf,Irf4, and Tbet ChIP-Seq Peaks (Day6)	In Vitro ChIP-Seq Peaks (All Peaks Bound by At Least One TF)	TF_Motif	FOXL1	1.657	-20.1778	342	2350	5279	60116	1.26902e-20
In Vitro ChIP-Seq (WT, Day 6 After Stimulation)	Bound by Batf,Irf4, and Tbet ChIP-Seq Peaks (Day6)	In Vitro ChIP-Seq Peaks (All Peaks Bound by At Least One TF)	TF_Motif	FOXO4	1.657	-20.1778	342	2350	5279	60116	1.26902e-20
In Vitro ChIP-Seq (WT, Day 6 After Stimulation)	Bound by Batf,Irf4, and Tbet ChIP-Seq Peaks (Day6)	In Vitro ChIP-Seq Peaks (All Peaks Bound by At Least One TF)	TF_Motif	FOXO6	1.657	-20.1778	342	2350	5279	60116	1.26902e-20
In Vitro ChIP-Seq (WT, Day 6 After Stimulation)	Bound by Batf,Irf4, and Tbet ChIP-Seq Peaks (Day6)	In Vitro ChIP-Seq Peaks (All Peaks Bound by At Least One TF)	TF_Motif	FOXP3	1.657	-20.1778	342	2350	5279	60116	1.26902e-20
In Vitro ChIP-Seq (WT, Day 6 After Stimulation)	Bound by 9-10 ChIP-Seq Peaks (Day6)	In Vitro ChIP-Seq Peaks (All Peaks Bound by At Least One TF)	TF_Motif	NR3C1	2.018	-20.1767	191	1082	5259	60116	1.27183e-20
In Vitro ChIP-Seq (WT, Day 6 After Stimulation)	Tbet ChIP-Seq Peaks (Day6)	In Vitro ChIP-Seq Peaks (All Peaks Bound by At Least One TF)	TF_Motif	Hmx1	1.778	-20.1732	276	2383	3915	60116	1.28181e-20
In Vitro ChIP-Seq (WT, Day 6 After Stimulation)	Batf and Irf4 Bound ChIP-Seq Peaks (Day6)	In Vitro ChIP-Seq Peaks (All Peaks Bound by At Least One TF)	TF_Motif	CUX1	1.384	-20.167	583	18520	1367	60116	1.30004e-20
In Vitro ChIP-Seq (WT, Day 6 After Stimulation)	Bound by 9-10 ChIP-Seq Peaks (Day6)	In Vitro ChIP-Seq Peaks (All Peaks Bound by At Least One TF)	TF_Motif	ZBTB7A	1.415	-20.1585	499	1082	19589	60116	1.32553e-20
In Vitro ChIP-Seq (WT, Day 6 After Stimulation)	Bound by Runx3 ChIP-Seq Peaks (Day6)	In Vitro ChIP-Seq Peaks (All Peaks Bound by At Least One TF)	TF_Motif	KLF9	1.384	-20.1521	390	557	30419	60116	1.34505e-20
In Vitro ChIP-Seq (WT, Day 6 After Stimulation)	Bound by 4-6 TF’s, ChIP-Seq Peaks (Day6)	In Vitro ChIP-Seq Peaks (All Peaks Bound by At Least One TF)	TF_Motif	PBX1	1.218	-20.1402	1555	16082	4772	60116	1.38216e-20
In Vitro ChIP-Seq (WT, Day 6 After Stimulation)	Jund ChIP-Seq Peaks (Day6)	In Vitro ChIP-Seq Peaks (All Peaks Bound by At Least One TF)	TF_Motif	MEIS3	1.024	-20.1399	10536	54705	11306	60116	1.38287e-20
In Vitro ChIP-Seq (WT, Day 6 After Stimulation)	Bound by 9-10 ChIP-Seq Peaks (Day6)	In Vitro ChIP-Seq Peaks (All Peaks Bound by At Least One TF)	TF_Motif	SOX13	1.819	-20.1377	243	1082	7422	60116	1.38969e-20
In Vitro ChIP-Seq (WT, Day 6 After Stimulation)	Bound by 4-6 TF’s, ChIP-Seq Peaks (Day6)	In Vitro ChIP-Seq Peaks (All Peaks Bound by At Least One TF)	TF_Motif	FOSL2__JUNB_var_2	1.216	-20.1332	1579	16082	4854	60116	1.40382e-20
In Vitro ChIP-Seq (WT, Day 6 After Stimulation)	Bound by 4-6 TF’s, ChIP-Seq Peaks (Day6)	In Vitro ChIP-Seq Peaks (All Peaks Bound by At Least One TF)	TF_Motif	GRHL1	1.244	-20.1279	1291	16082	3878	60116	1.42065e-20
In Vitro ChIP-Seq (WT, Day 6 After Stimulation)	Batf ChIP-Seq Peaks (Day6)	In Vitro ChIP-Seq Peaks (All Peaks Bound by At Least One TF)	TF_Motif	Nobox	1.236	-20.1232	1236	20829	2887	60116	1.4361e-20
In Vitro ChIP-Seq (WT, Day 6 After Stimulation)	Jund ChIP-Seq Peaks (Day6)	In Vitro ChIP-Seq Peaks (All Peaks Bound by At Least One TF)	TF_Motif	Crx	1.032	-20.1215	6195	54705	6594	60116	1.44131e-20
In Vitro ChIP-Seq (WT, Day 6 After Stimulation)	Stat3 ChIP-Seq Peaks (Day6)	In Vitro ChIP-Seq Peaks (All Peaks Bound by At Least One TF)	TF_Motif	HOXB3	1.531	-20.1184	461	4760	3802	60116	1.45131e-20
In Vitro ChIP-Seq (WT, Day 6 After Stimulation)	Bound by Batf,Irf4, and Runx3 ChIP-Seq Peaks (Day6)	In Vitro ChIP-Seq Peaks (All Peaks Bound by At Least One TF)	TF_Motif	ZNF384	1.675	-20.1121	254	552	16510	60116	1.47239e-20
In Vitro ChIP-Seq (WT, Day 6 After Stimulation)	Stat5 ChIP-Seq Peaks (Day6)	In Vitro ChIP-Seq Peaks (All Peaks Bound by At Least One TF)	TF_Motif	BATF__JUN	1.153	-20.1108	2625	7135	19189	60116	1.4764e-20
In Vitro ChIP-Seq (WT, Day 6 After Stimulation)	Bound by 7-8 TF’s, ChIP-Seq Peaks (Day6)	In Vitro ChIP-Seq Peaks (All Peaks Bound by At Least One TF)	TF_Motif	HNF1A	1.648	-20.0727	351	3305	3874	60116	1.61114e-20
In Vitro ChIP-Seq (WT, Day 6 After Stimulation)	Bound by Batf,Irf4, and Tbet ChIP-Seq Peaks (Day6)	In Vitro ChIP-Seq Peaks (All Peaks Bound by At Least One TF)	TF_Motif	BHLHE23	1.977	-20.0545	207	2350	2679	60116	1.67977e-20
In Vitro ChIP-Seq (WT, Day 6 After Stimulation)	Stat3 ChIP-Seq Peaks (Day6)	In Vitro ChIP-Seq Peaks (All Peaks Bound by At Least One TF)	TF_Motif	HOXD11	1.667	-20.0508	335	4760	2538	60116	1.69397e-20
In Vitro ChIP-Seq (WT, Day 6 After Stimulation)	Bound by 9-10 ChIP-Seq Peaks (Day6)	In Vitro ChIP-Seq Peaks (All Peaks Bound by At Least One TF)	TF_Motif	POU3F3	1.896	-20.0478	219	1082	6419	60116	1.70539e-20
In Vitro ChIP-Seq (WT, Day 6 After Stimulation)	Bound by Batf,Irf4, and Tbet ChIP-Seq Peaks (Day6)	In Vitro ChIP-Seq Peaks (All Peaks Bound by At Least One TF)	TF_Motif	POU6F2	1.707	-20.0462	310	2350	4647	60116	1.7114e-20
In Vitro ChIP-Seq (WT, Day 6 After Stimulation)	Stat5 ChIP-Seq Peaks (Day6)	In Vitro ChIP-Seq Peaks (All Peaks Bound by At Least One TF)	TF_Motif	Six3	1.406	-20.0456	667	7135	3998	60116	1.71332e-20
In Vitro ChIP-Seq (WT, Day 6 After Stimulation)	Stat5 ChIP-Seq Peaks (Day6)	In Vitro ChIP-Seq Peaks (All Peaks Bound by At Least One TF)	TF_Motif	MNX1	1.399	-20.0379	683	7135	4113	60116	1.74377e-20
In Vitro ChIP-Seq (WT, Day 6 After Stimulation)	Bound by Batf,Irf4, and Tbet ChIP-Seq Peaks (Day6)	In Vitro ChIP-Seq Peaks (All Peaks Bound by At Least One TF)	TF_Motif	VAX1	1.976	-20.036	207	2350	2680	60116	1.75114e-20
In Vitro ChIP-Seq (WT, Day 6 After Stimulation)	Stat3 ChIP-Seq Peaks (Day6)	In Vitro ChIP-Seq Peaks (All Peaks Bound by At Least One TF)	TF_Motif	CEBPE	1.763	-20.0323	279	4760	1999	60116	1.76594e-20
In Vitro ChIP-Seq (WT, Day 6 After Stimulation)	Tbet ChIP-Seq Peaks (Day6)	In Vitro ChIP-Seq Peaks (All Peaks Bound by At Least One TF)	TF_Motif	BHLHE23	1.968	-20.0303	209	2383	2679	60116	1.77376e-20
In Vitro ChIP-Seq (WT, Day 6 After Stimulation)	Bound by Batf,Irf4, and Tbet ChIP-Seq Peaks (Day6)	In Vitro ChIP-Seq Peaks (All Peaks Bound by At Least One TF)	TF_Motif	LMX1A	1.964	-20.0299	210	2350	2735	60116	1.77471e-20
In Vitro ChIP-Seq (WT, Day 6 After Stimulation)	Bound by Batf,Irf4, and Tbet ChIP-Seq Peaks (Day6)	In Vitro ChIP-Seq Peaks (All Peaks Bound by At Least One TF)	TF_Motif	LMX1B	1.964	-20.0299	210	2350	2735	60116	1.77471e-20
In Vitro ChIP-Seq (WT, Day 6 After Stimulation)	Bound by 9-10 ChIP-Seq Peaks (Day6)	In Vitro ChIP-Seq Peaks (All Peaks Bound by At Least One TF)	TF_Motif	Znf423	1.572	-20.0137	359	1082	12688	60116	1.84164e-20
In Vitro ChIP-Seq (WT, Day 6 After Stimulation)	Fosl2 ChIP-Seq Peaks (Day6)	In Vitro ChIP-Seq Peaks (All Peaks Bound by At Least One TF)	TF_Motif	BATF3	1.123	-20.0124	3228	26263	6580	60116	1.84702e-20
In Vitro ChIP-Seq (WT, Day 6 After Stimulation)	Batf ChIP-Seq Peaks (Day6)	In Vitro ChIP-Seq Peaks (All Peaks Bound by At Least One TF)	TF_Motif	HOXC11	1.258	-20.0002	1054	20829	2418	60116	1.89913e-20
In Vitro ChIP-Seq (WT, Day 6 After Stimulation)	Stat5 ChIP-Seq Peaks (Day6)	In Vitro ChIP-Seq Peaks (All Peaks Bound by At Least One TF)	TF_Motif	MEOX2	1.443	-19.9951	584	7135	3410	60116	1.92113e-20
In Vitro ChIP-Seq (WT, Day 6 After Stimulation)	Bound by Batf,Irf4, and Tbet ChIP-Seq Peaks (Day6)	In Vitro ChIP-Seq Peaks (All Peaks Bound by At Least One TF)	TF_Motif	E2F6	1.26	-19.9801	1034	2350	20989	60116	1.9886e-20
In Vitro ChIP-Seq (WT, Day 6 After Stimulation)	Fosl2 ChIP-Seq Peaks (Day6)	In Vitro ChIP-Seq Peaks (All Peaks Bound by At Least One TF)	TF_Motif	GCM2	1.112	-19.9607	3774	26263	7771	60116	2.07871e-20
In Vitro ChIP-Seq (WT, Day 6 After Stimulation)	Stat3 ChIP-Seq Peaks (Day6)	In Vitro ChIP-Seq Peaks (All Peaks Bound by At Least One TF)	TF_Motif	TEF	1.768	-19.9443	275	4760	1964	60116	2.1584e-20
In Vitro ChIP-Seq (WT, Day 6 After Stimulation)	Jund ChIP-Seq Peaks (Day6)	In Vitro ChIP-Seq Peaks (All Peaks Bound by At Least One TF)	TF_Motif	POU2F2	1.028	-19.9425	8043	54705	8598	60116	2.16687e-20
In Vitro ChIP-Seq (WT, Day 6 After Stimulation)	Eomes ChIP-Seq Peaks (Day6)	In Vitro ChIP-Seq Peaks (All Peaks Bound by At Least One TF)	TF_Motif	USF2	1.155	-19.9233	2666	15381	9020	60116	2.2642e-20
In Vitro ChIP-Seq (WT, Day 6 After Stimulation)	Stat5 ChIP-Seq Peaks (Day6)	In Vitro ChIP-Seq Peaks (All Peaks Bound by At Least One TF)	TF_Motif	TEAD3	1.319	-19.92	947	7135	6049	60116	2.28129e-20
In Vitro ChIP-Seq (WT, Day 6 After Stimulation)	Batf ChIP-Seq Peaks (Day6)	In Vitro ChIP-Seq Peaks (All Peaks Bound by At Least One TF)	TF_Motif	Hoxa11	1.253	-19.8979	1086	20829	2502	60116	2.3995e-20
In Vitro ChIP-Seq (WT, Day 6 After Stimulation)	Bound by Batf,Irf4, Tbet, and Runx3 ChIP-Seq Peaks (Day6)	In Vitro ChIP-Seq Peaks (All Peaks Bound by At Least One TF)	TF_Motif	TWIST1	1.868	-19.8861	191	460	13364	60116	2.46546e-20
In Vitro ChIP-Seq (WT, Day 6 After Stimulation)	Eomes ChIP-Seq Peaks (Day6)	In Vitro ChIP-Seq Peaks (All Peaks Bound by At Least One TF)	TF_Motif	SP8	1.072	-19.8756	7342	15381	26773	60116	2.52514e-20
In Vitro ChIP-Seq (WT, Day 6 After Stimulation)	Bound by Batf,Irf4, and Runx3 ChIP-Seq Peaks (Day6)	In Vitro ChIP-Seq Peaks (All Peaks Bound by At Least One TF)	TF_Motif	TBX20	1.921	-19.8753	189	552	10715	60116	2.52671e-20
In Vitro ChIP-Seq (WT, Day 6 After Stimulation)	Tbet ChIP-Seq Peaks (Day6)	In Vitro ChIP-Seq Peaks (All Peaks Bound by At Least One TF)	TF_Motif	RARA__RXRG	1.344	-19.8434	760	2383	14269	60116	2.71865e-20
In Vitro ChIP-Seq (WT, Day 6 After Stimulation)	Bound by Runx3 ChIP-Seq Peaks (Day6)	In Vitro ChIP-Seq Peaks (All Peaks Bound by At Least One TF)	TF_Motif	RBPJ	1.594	-19.8375	282	557	19097	60116	2.75538e-20
In Vitro ChIP-Seq (WT, Day 6 After Stimulation)	Bound by 9-10 ChIP-Seq Peaks (Day6)	In Vitro ChIP-Seq Peaks (All Peaks Bound by At Least One TF)	TF_Motif	Smad4	1.821	-19.8342	239	1082	7291	60116	2.77562e-20
In Vitro ChIP-Seq (WT, Day 6 After Stimulation)	Tbet ChIP-Seq Peaks (Day6)	In Vitro ChIP-Seq Peaks (All Peaks Bound by At Least One TF)	TF_Motif	Klf1	1.224	-19.8207	1196	2383	24644	60116	2.86226e-20
In Vitro ChIP-Seq (WT, Day 6 After Stimulation)	Stat5 ChIP-Seq Peaks (Day6)	In Vitro ChIP-Seq Peaks (All Peaks Bound by At Least One TF)	TF_Motif	MAF__NFE2	1.173	-19.8078	2216	7135	15911	60116	2.94801e-20
In Vitro ChIP-Seq (WT, Day 6 After Stimulation)	Bound by 7-8 TF’s, ChIP-Seq Peaks (Day6)	In Vitro ChIP-Seq Peaks (All Peaks Bound by At Least One TF)	TF_Motif	MSX2	1.681	-19.802	324	3305	3505	60116	2.98639e-20
In Vitro ChIP-Seq (WT, Day 6 After Stimulation)	Bound by 7-8 TF’s, ChIP-Seq Peaks (Day6)	In Vitro ChIP-Seq Peaks (All Peaks Bound by At Least One TF)	TF_Motif	Msx3	1.681	-19.802	324	3305	3505	60116	2.98639e-20
In Vitro ChIP-Seq (WT, Day 6 After Stimulation)	Batf ChIP-Seq Peaks (Day6)	In Vitro ChIP-Seq Peaks (All Peaks Bound by At Least One TF)	TF_Motif	GBX2	1.226	-19.7991	1303	20829	3067	60116	3.00653e-20
In Vitro ChIP-Seq (WT, Day 6 After Stimulation)	Bound by 7-8 TF’s, ChIP-Seq Peaks (Day6)	In Vitro ChIP-Seq Peaks (All Peaks Bound by At Least One TF)	TF_Motif	SRF	1.689	-19.7921	319	3305	3435	60116	3.05416e-20
In Vitro ChIP-Seq (WT, Day 6 After Stimulation)	Tbet ChIP-Seq Peaks (Day6)	In Vitro ChIP-Seq Peaks (All Peaks Bound by At Least One TF)	TF_Motif	MEOX2	1.835	-19.7793	248	2383	3410	60116	3.14421e-20
In Vitro ChIP-Seq (WT, Day 6 After Stimulation)	Jund ChIP-Seq Peaks (Day6)	In Vitro ChIP-Seq Peaks (All Peaks Bound by At Least One TF)	TF_Motif	PRDM1	1.022	-19.7793	11658	54705	12530	60116	3.14421e-20
In Vitro ChIP-Seq (WT, Day 6 After Stimulation)	Bound by Runx3 ChIP-Seq Peaks (Day6)	In Vitro ChIP-Seq Peaks (All Peaks Bound by At Least One TF)	TF_Motif	TBX20	1.914	-19.7729	190	557	10715	60116	3.19019e-20
In Vitro ChIP-Seq (WT, Day 6 After Stimulation)	Bound by Batf,Irf4, and Tbet ChIP-Seq Peaks (Day6)	In Vitro ChIP-Seq Peaks (All Peaks Bound by At Least One TF)	TF_Motif	ONECUT1	2.045	-19.7655	188	2350	2352	60116	3.24463e-20
In Vitro ChIP-Seq (WT, Day 6 After Stimulation)	Bound by 9-10 ChIP-Seq Peaks (Day6)	In Vitro ChIP-Seq Peaks (All Peaks Bound by At Least One TF)	TF_Motif	DUX4	2.015	-19.7611	188	1082	5185	60116	3.2773e-20
In Vitro ChIP-Seq (WT, Day 6 After Stimulation)	Jund ChIP-Seq Peaks (Day6)	In Vitro ChIP-Seq Peaks (All Peaks Bound by At Least One TF)	TF_Motif	TFEB	1.03	-19.7593	6966	54705	7431	60116	3.28984e-20
In Vitro ChIP-Seq (WT, Day 6 After Stimulation)	Stat5 ChIP-Seq Peaks (Day6)	In Vitro ChIP-Seq Peaks (All Peaks Bound by At Least One TF)	TF_Motif	Atoh1	1.388	-19.7538	703	7135	4268	60116	3.33162e-20
In Vitro ChIP-Seq (WT, Day 6 After Stimulation)	Jund ChIP-Seq Peaks (Day6)	In Vitro ChIP-Seq Peaks (All Peaks Bound by At Least One TF)	TF_Motif	IRF7	1.021	-19.7475	12604	54705	13561	60116	3.37899e-20
In Vitro ChIP-Seq (WT, Day 6 After Stimulation)	Fosl2 ChIP-Seq Peaks (Day6)	In Vitro ChIP-Seq Peaks (All Peaks Bound by At Least One TF)	TF_Motif	PHOX2A	1.184	-19.7391	1608	26263	3110	60116	3.44456e-20
In Vitro ChIP-Seq (WT, Day 6 After Stimulation)	Bound by 7-8 TF’s, ChIP-Seq Peaks (Day6)	In Vitro ChIP-Seq Peaks (All Peaks Bound by At Least One TF)	TF_Motif	LBX2	1.726	-19.735	297	3305	3130	60116	3.47647e-20
In Vitro ChIP-Seq (WT, Day 6 After Stimulation)	Batf ChIP-Seq Peaks (Day6)	In Vitro ChIP-Seq Peaks (All Peaks Bound by At Least One TF)	TF_Motif	Prrx2	1.249	-19.7336	1104	20829	2551	60116	3.48768e-20
In Vitro ChIP-Seq (WT, Day 6 After Stimulation)	Tbet ChIP-Seq Peaks (Day6)	In Vitro ChIP-Seq Peaks (All Peaks Bound by At Least One TF)	TF_Motif	LBX1	1.844	-19.7326	244	2383	3338	60116	3.49473e-20
In Vitro ChIP-Seq (WT, Day 6 After Stimulation)	Jund ChIP-Seq Peaks (Day6)	In Vitro ChIP-Seq Peaks (All Peaks Bound by At Least One TF)	TF_Motif	POU4F1	1.038	-19.7315	4559	54705	4828	60116	3.50284e-20
In Vitro ChIP-Seq (WT, Day 6 After Stimulation)	Fosl2 ChIP-Seq Peaks (Day6)	In Vitro ChIP-Seq Peaks (All Peaks Bound by At Least One TF)	TF_Motif	JUN__JUNB_var_2	1.122	-19.7276	3229	26263	6588	60116	3.53387e-20
In Vitro ChIP-Seq (WT, Day 6 After Stimulation)	Bound by 9-10 ChIP-Seq Peaks (Day6)	In Vitro ChIP-Seq Peaks (All Peaks Bound by At Least One TF)	TF_Motif	JUN_var_2	1.371	-19.6999	545	1082	22084	60116	3.76638e-20
In Vitro ChIP-Seq (WT, Day 6 After Stimulation)	Bound by 7-8 TF’s, ChIP-Seq Peaks (Day6)	In Vitro ChIP-Seq Peaks (All Peaks Bound by At Least One TF)	TF_Motif	Hoxb5	1.71	-19.6867	305	3305	3244	60116	3.88116e-20
In Vitro ChIP-Seq (WT, Day 6 After Stimulation)	Stat3 ChIP-Seq Peaks (Day6)	In Vitro ChIP-Seq Peaks (All Peaks Bound by At Least One TF)	TF_Motif	Hmx1	1.516	-19.6838	470	4760	3915	60116	3.90693e-20
In Vitro ChIP-Seq (WT, Day 6 After Stimulation)	Fosl2 ChIP-Seq Peaks (Day6)	In Vitro ChIP-Seq Peaks (All Peaks Bound by At Least One TF)	TF_Motif	Npas2	1.126	-19.6804	3054	26263	6209	60116	3.93682e-20
In Vitro ChIP-Seq (WT, Day 6 After Stimulation)	Bound by 9-10 ChIP-Seq Peaks (Day6)	In Vitro ChIP-Seq Peaks (All Peaks Bound by At Least One TF)	TF_Motif	DUXA	2.137	-19.6795	165	1082	4289	60116	3.94438e-20
In Vitro ChIP-Seq (WT, Day 6 After Stimulation)	Tbet ChIP-Seq Peaks (Day6)	In Vitro ChIP-Seq Peaks (All Peaks Bound by At Least One TF)	TF_Motif	VAX1	1.958	-19.6775	208	2383	2680	60116	3.96185e-20
In Vitro ChIP-Seq (WT, Day 6 After Stimulation)	Eomes ChIP-Seq Peaks (Day6)	In Vitro ChIP-Seq Peaks (All Peaks Bound by At Least One TF)	TF_Motif	BARHL2	1.338	-19.6708	757	15381	2212	60116	4.02301e-20
In Vitro ChIP-Seq (WT, Day 6 After Stimulation)	Tbet ChIP-Seq Peaks (Day6)	In Vitro ChIP-Seq Peaks (All Peaks Bound by At Least One TF)	TF_Motif	LMX1A	1.946	-19.6622	211	2383	2735	60116	4.10117e-20
In Vitro ChIP-Seq (WT, Day 6 After Stimulation)	Tbet ChIP-Seq Peaks (Day6)	In Vitro ChIP-Seq Peaks (All Peaks Bound by At Least One TF)	TF_Motif	LMX1B	1.946	-19.6622	211	2383	2735	60116	4.10117e-20
In Vitro ChIP-Seq (WT, Day 6 After Stimulation)	Stat3 ChIP-Seq Peaks (Day6)	In Vitro ChIP-Seq Peaks (All Peaks Bound by At Least One TF)	TF_Motif	POU3F3	1.387	-19.653	705	4760	6419	60116	4.1887e-20
In Vitro ChIP-Seq (WT, Day 6 After Stimulation)	Jund ChIP-Seq Peaks (Day6)	In Vitro ChIP-Seq Peaks (All Peaks Bound by At Least One TF)	TF_Motif	ZNF143	1.022	-19.6487	11681	54705	12556	60116	4.22961e-20
In Vitro ChIP-Seq (WT, Day 6 After Stimulation)	Bound by Batf,Irf4, and Tbet ChIP-Seq Peaks (Day6)	In Vitro ChIP-Seq Peaks (All Peaks Bound by At Least One TF)	TF_Motif	Pax6	1.705	-19.641	305	2350	4577	60116	4.3048e-20
In Vitro ChIP-Seq (WT, Day 6 After Stimulation)	Bound by 9-10 ChIP-Seq Peaks (Day6)	In Vitro ChIP-Seq Peaks (All Peaks Bound by At Least One TF)	TF_Motif	RFX5	1.91	-19.6201	211	1082	6139	60116	4.51611e-20
In Vitro ChIP-Seq (WT, Day 6 After Stimulation)	Bound by Batf,Irf4, and Runx3 ChIP-Seq Peaks (Day6)	In Vitro ChIP-Seq Peaks (All Peaks Bound by At Least One TF)	TF_Motif	Ascl2	1.68	-19.6162	248	552	16074	60116	4.55612e-20
In Vitro ChIP-Seq (WT, Day 6 After Stimulation)	Eomes ChIP-Seq Peaks (Day6)	In Vitro ChIP-Seq Peaks (All Peaks Bound by At Least One TF)	TF_Motif	FOSL2__JUN_var_2	1.179	-19.6158	2098	15381	6953	60116	4.5594e-20
In Vitro ChIP-Seq (WT, Day 6 After Stimulation)	Bound by 9-10 ChIP-Seq Peaks (Day6)	In Vitro ChIP-Seq Peaks (All Peaks Bound by At Least One TF)	TF_Motif	CDX2	1.822	-19.591	236	1082	7195	60116	4.82645e-20
In Vitro ChIP-Seq (WT, Day 6 After Stimulation)	Bound by 7-8 TF’s, ChIP-Seq Peaks (Day6)	In Vitro ChIP-Seq Peaks (All Peaks Bound by At Least One TF)	TF_Motif	HMBOX1	1.685	-19.582	318	3305	3432	60116	4.92602e-20
In Vitro ChIP-Seq (WT, Day 6 After Stimulation)	Bound by Batf,Irf4, and Tbet ChIP-Seq Peaks (Day6)	In Vitro ChIP-Seq Peaks (All Peaks Bound by At Least One TF)	TF_Motif	LBX1	1.847	-19.5772	241	2350	3338	60116	4.9801e-20
In Vitro ChIP-Seq (WT, Day 6 After Stimulation)	Tbet ChIP-Seq Peaks (Day6)	In Vitro ChIP-Seq Peaks (All Peaks Bound by At Least One TF)	TF_Motif	Pax6	1.698	-19.5647	308	2383	4577	60116	5.12469e-20
In Vitro ChIP-Seq (WT, Day 6 After Stimulation)	Bound by Batf,Irf4, and Tbet ChIP-Seq Peaks (Day6)	In Vitro ChIP-Seq Peaks (All Peaks Bound by At Least One TF)	TF_Motif	Hmx1	1.771	-19.553	271	2350	3915	60116	5.264e-20
In Vitro ChIP-Seq (WT, Day 6 After Stimulation)	Bound by 9-10 ChIP-Seq Peaks (Day6)	In Vitro ChIP-Seq Peaks (All Peaks Bound by At Least One TF)	TF_Motif	Rarg	1.655	-19.545	304	1082	10208	60116	5.35929e-20
In Vitro ChIP-Seq (WT, Day 6 After Stimulation)	Bound by 4-6 TF’s, ChIP-Seq Peaks (Day6)	In Vitro ChIP-Seq Peaks (All Peaks Bound by At Least One TF)	TF_Motif	GSX1	1.25	-19.5404	1207	16082	3609	60116	5.41543e-20
In Vitro ChIP-Seq (WT, Day 6 After Stimulation)	Jund ChIP-Seq Peaks (Day6)	In Vitro ChIP-Seq Peaks (All Peaks Bound by At Least One TF)	TF_Motif	ETV4	1.028	-19.5268	7673	54705	8199	60116	5.58661e-20
In Vitro ChIP-Seq (WT, Day 6 After Stimulation)	Bound by 7-8 TF’s, ChIP-Seq Peaks (Day6)	In Vitro ChIP-Seq Peaks (All Peaks Bound by At Least One TF)	TF_Motif	FOSL2__JUND_var_2	1.465	-19.5132	534	3305	6631	60116	5.76377e-20
In Vitro ChIP-Seq (WT, Day 6 After Stimulation)	Bound by Batf,Irf4, and Runx3 ChIP-Seq Peaks (Day6)	In Vitro ChIP-Seq Peaks (All Peaks Bound by At Least One TF)	TF_Motif	TBX1	1.907	-19.5085	189	552	10796	60116	5.82427e-20
In Vitro ChIP-Seq (WT, Day 6 After Stimulation)	Bound by Batf,Irf4, and Runx3 ChIP-Seq Peaks (Day6)	In Vitro ChIP-Seq Peaks (All Peaks Bound by At Least One TF)	TF_Motif	TBX4	1.907	-19.5085	189	552	10796	60116	5.82427e-20
In Vitro ChIP-Seq (WT, Day 6 After Stimulation)	Eomes ChIP-Seq Peaks (Day6)	In Vitro ChIP-Seq Peaks (All Peaks Bound by At Least One TF)	TF_Motif	Dlx1	1.321	-19.4995	813	15381	2405	60116	5.94395e-20
In Vitro ChIP-Seq (WT, Day 6 After Stimulation)	Bound by 7-8 TF’s, ChIP-Seq Peaks (Day6)	In Vitro ChIP-Seq Peaks (All Peaks Bound by At Least One TF)	TF_Motif	Srebf1_var_2	1.54	-19.4996	436	3305	5150	60116	5.94395e-20
In Vitro ChIP-Seq (WT, Day 6 After Stimulation)	Jund ChIP-Seq Peaks (Day6)	In Vitro ChIP-Seq Peaks (All Peaks Bound by At Least One TF)	TF_Motif	NFATC3	1.027	-19.4975	8350	54705	8934	60116	5.97088e-20
In Vitro ChIP-Seq (WT, Day 6 After Stimulation)	Jund ChIP-Seq Peaks (Day6)	In Vitro ChIP-Seq Peaks (All Peaks Bound by At Least One TF)	TF_Motif	FOXH1	1.031	-19.4918	6661	54705	7102	60116	6.04853e-20
In Vitro ChIP-Seq (WT, Day 6 After Stimulation)	Bound by 7-8 TF’s, ChIP-Seq Peaks (Day6)	In Vitro ChIP-Seq Peaks (All Peaks Bound by At Least One TF)	TF_Motif	GRHL1	1.637	-19.4911	349	3305	3878	60116	6.05713e-20
In Vitro ChIP-Seq (WT, Day 6 After Stimulation)	Jund ChIP-Seq Peaks (Day6)	In Vitro ChIP-Seq Peaks (All Peaks Bound by At Least One TF)	TF_Motif	POU3F2	1.032	-19.4891	6106	54705	6501	60116	6.08457e-20
In Vitro ChIP-Seq (WT, Day 6 After Stimulation)	Fosl2 ChIP-Seq Peaks (Day6)	In Vitro ChIP-Seq Peaks (All Peaks Bound by At Least One TF)	TF_Motif	NR3C1	1.137	-19.4883	2613	26263	5259	60116	6.09383e-20
In Vitro ChIP-Seq (WT, Day 6 After Stimulation)	Stat3 ChIP-Seq Peaks (Day6)	In Vitro ChIP-Seq Peaks (All Peaks Bound by At Least One TF)	TF_Motif	DLX6	1.63	-19.4851	352	4760	2727	60116	6.13799e-20
In Vitro ChIP-Seq (WT, Day 6 After Stimulation)	Eomes ChIP-Seq Peaks (Day6)	In Vitro ChIP-Seq Peaks (All Peaks Bound by At Least One TF)	TF_Motif	SP2	1.062	-19.4786	8420	15381	31000	60116	6.22964e-20
In Vitro ChIP-Seq (WT, Day 6 After Stimulation)	Stat3 ChIP-Seq Peaks (Day6)	In Vitro ChIP-Seq Peaks (All Peaks Bound by At Least One TF)	TF_Motif	CEBPB	1.765	-19.4727	270	4760	1932	60116	6.31318e-20
In Vitro ChIP-Seq (WT, Day 6 After Stimulation)	Bound by 9-10 ChIP-Seq Peaks (Day6)	In Vitro ChIP-Seq Peaks (All Peaks Bound by At Least One TF)	TF_Motif	ELF5	1.502	-19.4544	403	1082	14906	60116	6.58227e-20
In Vitro ChIP-Seq (WT, Day 6 After Stimulation)	Jund ChIP-Seq Peaks (Day6)	In Vitro ChIP-Seq Peaks (All Peaks Bound by At Least One TF)	TF_Motif	VDR	1.026	-19.4286	8971	54705	9609	60116	6.98386e-20
In Vitro ChIP-Seq (WT, Day 6 After Stimulation)	Bound by Batf,Irf4, Tbet, and Runx3 ChIP-Seq Peaks (Day6)	In Vitro ChIP-Seq Peaks (All Peaks Bound by At Least One TF)	TF_Motif	TBX5	1.841	-19.4234	193	460	13702	60116	7.06761e-20
In Vitro ChIP-Seq (WT, Day 6 After Stimulation)	Batf ChIP-Seq Peaks (Day6)	In Vitro ChIP-Seq Peaks (All Peaks Bound by At Least One TF)	TF_Motif	VENTX	1.254	-19.4205	1051	20829	2419	60116	7.11384e-20
In Vitro ChIP-Seq (WT, Day 6 After Stimulation)	Bound by 4-6 TF’s, ChIP-Seq Peaks (Day6)	In Vitro ChIP-Seq Peaks (All Peaks Bound by At Least One TF)	TF_Motif	HLF	1.306	-19.4117	862	16082	2467	60116	7.25698e-20
In Vitro ChIP-Seq (WT, Day 6 After Stimulation)	Bound by Runx3 ChIP-Seq Peaks (Day6)	In Vitro ChIP-Seq Peaks (All Peaks Bound by At Least One TF)	TF_Motif	TBX1	1.899	-19.4057	190	557	10796	60116	7.35666e-20
In Vitro ChIP-Seq (WT, Day 6 After Stimulation)	Bound by Runx3 ChIP-Seq Peaks (Day6)	In Vitro ChIP-Seq Peaks (All Peaks Bound by At Least One TF)	TF_Motif	TBX4	1.899	-19.4057	190	557	10796	60116	7.35666e-20
In Vitro ChIP-Seq (WT, Day 6 After Stimulation)	Bound by Batf,Irf4, and Runx3 ChIP-Seq Peaks (Day6)	In Vitro ChIP-Seq Peaks (All Peaks Bound by At Least One TF)	TF_Motif	ZNF263	1.278	-19.404	450	552	38355	60116	7.38408e-20
In Vitro ChIP-Seq (WT, Day 6 After Stimulation)	Stat3 ChIP-Seq Peaks (Day6)	In Vitro ChIP-Seq Peaks (All Peaks Bound by At Least One TF)	TF_Motif	HOXC10	1.551	-19.4016	423	4760	3445	60116	7.42348e-20
In Vitro ChIP-Seq (WT, Day 6 After Stimulation)	Fosl2 ChIP-Seq Peaks (Day6)	In Vitro ChIP-Seq Peaks (All Peaks Bound by At Least One TF)	TF_Motif	FOS__JUN_var_2	1.121	-19.3988	3213	26263	6560	60116	7.46906e-20
In Vitro ChIP-Seq (WT, Day 6 After Stimulation)	Bound by Batf,Irf4, Tbet, and Runx3 ChIP-Seq Peaks (Day6)	In Vitro ChIP-Seq Peaks (All Peaks Bound by At Least One TF)	TF_Motif	TBX15	1.972	-19.3824	169	460	11202	60116	7.75618e-20
In Vitro ChIP-Seq (WT, Day 6 After Stimulation)	Stat5 ChIP-Seq Peaks (Day6)	In Vitro ChIP-Seq Peaks (All Peaks Bound by At Least One TF)	TF_Motif	GSX2	1.383	-19.3522	703	7135	4284	60116	8.31292e-20
In Vitro ChIP-Seq (WT, Day 6 After Stimulation)	Stat3 ChIP-Seq Peaks (Day6)	In Vitro ChIP-Seq Peaks (All Peaks Bound by At Least One TF)	TF_Motif	CEBPD	1.761	-19.35	270	4760	1936	60116	8.35393e-20
In Vitro ChIP-Seq (WT, Day 6 After Stimulation)	Bound by 9-10 ChIP-Seq Peaks (Day6)	In Vitro ChIP-Seq Peaks (All Peaks Bound by At Least One TF)	TF_Motif	ELF3	1.559	-19.3462	358	1082	12756	60116	8.42542e-20
In Vitro ChIP-Seq (WT, Day 6 After Stimulation)	Bound by Runx3 ChIP-Seq Peaks (Day6)	In Vitro ChIP-Seq Peaks (All Peaks Bound by At Least One TF)	TF_Motif	Ascl2	1.672	-19.3456	249	557	16074	60116	8.43572e-20
In Vitro ChIP-Seq (WT, Day 6 After Stimulation)	Bound by Batf,Irf4, and Tbet ChIP-Seq Peaks (Day6)	In Vitro ChIP-Seq Peaks (All Peaks Bound by At Least One TF)	TF_Motif	MSX2	1.817	-19.3405	249	2350	3505	60116	8.5328e-20
In Vitro ChIP-Seq (WT, Day 6 After Stimulation)	Bound by Batf,Irf4, and Tbet ChIP-Seq Peaks (Day6)	In Vitro ChIP-Seq Peaks (All Peaks Bound by At Least One TF)	TF_Motif	Msx3	1.817	-19.3405	249	2350	3505	60116	8.5328e-20
In Vitro ChIP-Seq (WT, Day 6 After Stimulation)	Tbet ChIP-Seq Peaks (Day6)	In Vitro ChIP-Seq Peaks (All Peaks Bound by At Least One TF)	TF_Motif	ISL2	1.637	-19.3279	342	2383	5270	60116	8.78142e-20
In Vitro ChIP-Seq (WT, Day 6 After Stimulation)	Batf and Irf4 Bound ChIP-Seq Peaks (Day6)	In Vitro ChIP-Seq Peaks (All Peaks Bound by At Least One TF)	TF_Motif	PAX1	1.174	-19.3274	2070	18520	5724	60116	8.79127e-20
In Vitro ChIP-Seq (WT, Day 6 After Stimulation)	Bound by 4-6 TF’s, ChIP-Seq Peaks (Day6)	In Vitro ChIP-Seq Peaks (All Peaks Bound by At Least One TF)	TF_Motif	Six3	1.235	-19.3209	1321	16082	3998	60116	8.92076e-20
In Vitro ChIP-Seq (WT, Day 6 After Stimulation)	Bound by 9-10 ChIP-Seq Peaks (Day6)	In Vitro ChIP-Seq Peaks (All Peaks Bound by At Least One TF)	TF_Motif	CDX1	1.883	-19.3084	215	1082	6344	60116	9.17977e-20
In Vitro ChIP-Seq (WT, Day 6 After Stimulation)	Jund ChIP-Seq Peaks (Day6)	In Vitro ChIP-Seq Peaks (All Peaks Bound by At Least One TF)	TF_Motif	FOXP1	1.028	-19.3062	7775	54705	8311	60116	9.22506e-20
In Vitro ChIP-Seq (WT, Day 6 After Stimulation)	Batf ChIP-Seq Peaks (Day6)	In Vitro ChIP-Seq Peaks (All Peaks Bound by At Least One TF)	TF_Motif	FOS__JUN_var_2	1.147	-19.3004	2607	20829	6560	60116	9.34878e-20
In Vitro ChIP-Seq (WT, Day 6 After Stimulation)	Jund ChIP-Seq Peaks (Day6)	In Vitro ChIP-Seq Peaks (All Peaks Bound by At Least One TF)	TF_Motif	TBX21	1.024	-19.2921	9867	54705	10584	60116	9.52545e-20
In Vitro ChIP-Seq (WT, Day 6 After Stimulation)	Eomes ChIP-Seq Peaks (Day6)	In Vitro ChIP-Seq Peaks (All Peaks Bound by At Least One TF)	TF_Motif	PLAG1	1.082	-19.2684	6231	15381	22508	60116	1.00592e-19
In Vitro ChIP-Seq (WT, Day 6 After Stimulation)	Bound by 4-6 TF’s, ChIP-Seq Peaks (Day6)	In Vitro ChIP-Seq Peaks (All Peaks Bound by At Least One TF)	TF_Motif	Hmx1	1.237	-19.2605	1296	16082	3915	60116	1.02421e-19
In Vitro ChIP-Seq (WT, Day 6 After Stimulation)	Bound by Batf,Irf4, and Tbet ChIP-Seq Peaks (Day6)	In Vitro ChIP-Seq Peaks (All Peaks Bound by At Least One TF)	TF_Motif	ISL2	1.641	-19.252	338	2350	5270	60116	1.0442e-19
In Vitro ChIP-Seq (WT, Day 6 After Stimulation)	Tbet ChIP-Seq Peaks (Day6)	In Vitro ChIP-Seq Peaks (All Peaks Bound by At Least One TF)	TF_Motif	MIXL1	1.873	-19.2242	228	2383	3071	60116	1.11281e-19
In Vitro ChIP-Seq (WT, Day 6 After Stimulation)	Bound by 9-10 ChIP-Seq Peaks (Day6)	In Vitro ChIP-Seq Peaks (All Peaks Bound by At Least One TF)	TF_Motif	FOXF2	1.883	-19.2065	214	1082	6315	60116	1.15906e-19
In Vitro ChIP-Seq (WT, Day 6 After Stimulation)	Bound by 7-8 TF’s, ChIP-Seq Peaks (Day6)	In Vitro ChIP-Seq Peaks (All Peaks Bound by At Least One TF)	TF_Motif	SOX9	1.54	-19.2053	430	3305	5080	60116	1.16187e-19
In Vitro ChIP-Seq (WT, Day 6 After Stimulation)	Jund ChIP-Seq Peaks (Day6)	In Vitro ChIP-Seq Peaks (All Peaks Bound by At Least One TF)	TF_Motif	NR2F2	1.024	-19.1944	10269	54705	11022	60116	1.19119e-19
In Vitro ChIP-Seq (WT, Day 6 After Stimulation)	Bound by 9-10 ChIP-Seq Peaks (Day6)	In Vitro ChIP-Seq Peaks (All Peaks Bound by At Least One TF)	TF_Motif	JUNB	1.366	-19.186	543	1082	22088	60116	1.21431e-19
In Vitro ChIP-Seq (WT, Day 6 After Stimulation)	Bound by Batf,Irf4, and Runx3 ChIP-Seq Peaks (Day6)	In Vitro ChIP-Seq Peaks (All Peaks Bound by At Least One TF)	TF_Motif	IRF1	1.415	-19.183	361	552	27787	60116	1.22262e-19
In Vitro ChIP-Seq (WT, Day 6 After Stimulation)	Bound by Batf,Irf4, and Tbet ChIP-Seq Peaks (Day6)	In Vitro ChIP-Seq Peaks (All Peaks Bound by At Least One TF)	TF_Motif	DMRT3	1.699	-19.1807	301	2350	4531	60116	1.22866e-19
In Vitro ChIP-Seq (WT, Day 6 After Stimulation)	Batf ChIP-Seq Peaks (Day6)	In Vitro ChIP-Seq Peaks (All Peaks Bound by At Least One TF)	TF_Motif	ZBTB7C	1.099	-19.1745	4815	20829	12646	60116	1.24613e-19
In Vitro ChIP-Seq (WT, Day 6 After Stimulation)	Eomes ChIP-Seq Peaks (Day6)	In Vitro ChIP-Seq Peaks (All Peaks Bound by At Least One TF)	TF_Motif	EN1	1.291	-19.1735	939	15381	2843	60116	1.2489e-19
In Vitro ChIP-Seq (WT, Day 6 After Stimulation)	Bound by 7-8 TF’s, ChIP-Seq Peaks (Day6)	In Vitro ChIP-Seq Peaks (All Peaks Bound by At Least One TF)	TF_Motif	HOXC13	1.615	-19.1684	360	3305	4055	60116	1.2635e-19
In Vitro ChIP-Seq (WT, Day 6 After Stimulation)	Tbet ChIP-Seq Peaks (Day6)	In Vitro ChIP-Seq Peaks (All Peaks Bound by At Least One TF)	TF_Motif	NFIL3	1.807	-19.1629	251	2383	3505	60116	1.27917e-19
In Vitro ChIP-Seq (WT, Day 6 After Stimulation)	Bound by Runx3 ChIP-Seq Peaks (Day6)	In Vitro ChIP-Seq Peaks (All Peaks Bound by At Least One TF)	TF_Motif	ZNF263	1.275	-19.1417	453	557	38355	60116	1.34303e-19
In Vitro ChIP-Seq (WT, Day 6 After Stimulation)	Bound by Batf,Irf4, and Tbet ChIP-Seq Peaks (Day6)	In Vitro ChIP-Seq Peaks (All Peaks Bound by At Least One TF)	TF_Motif	Klf1	1.222	-19.1388	1177	2350	24644	60116	1.35169e-19
In Vitro ChIP-Seq (WT, Day 6 After Stimulation)	Bound by 7-8 TF’s, ChIP-Seq Peaks (Day6)	In Vitro ChIP-Seq Peaks (All Peaks Bound by At Least One TF)	TF_Motif	MSX1	1.687	-19.1332	310	3305	3343	60116	1.36899e-19
In Vitro ChIP-Seq (WT, Day 6 After Stimulation)	Bound by 9-10 ChIP-Seq Peaks (Day6)	In Vitro ChIP-Seq Peaks (All Peaks Bound by At Least One TF)	TF_Motif	SOX4	1.792	-19.1279	241	1082	7472	60116	1.38569e-19
In Vitro ChIP-Seq (WT, Day 6 After Stimulation)	Bound by Runx3 ChIP-Seq Peaks (Day6)	In Vitro ChIP-Seq Peaks (All Peaks Bound by At Least One TF)	TF_Motif	SOX10	1.747	-19.1274	224	557	13835	60116	1.3871e-19
In Vitro ChIP-Seq (WT, Day 6 After Stimulation)	Tbet ChIP-Seq Peaks (Day6)	In Vitro ChIP-Seq Peaks (All Peaks Bound by At Least One TF)	TF_Motif	DMRT3	1.693	-19.1154	304	2383	4531	60116	1.42567e-19
In Vitro ChIP-Seq (WT, Day 6 After Stimulation)	Bound by 7-8 TF’s, ChIP-Seq Peaks (Day6)	In Vitro ChIP-Seq Peaks (All Peaks Bound by At Least One TF)	TF_Motif	Rhox11	1.538	-19.114	430	3305	5086	60116	1.43013e-19
In Vitro ChIP-Seq (WT, Day 6 After Stimulation)	Bound by Batf,Irf4, Tbet, and Runx3 ChIP-Seq Peaks (Day6)	In Vitro ChIP-Seq Peaks (All Peaks Bound by At Least One TF)	TF_Motif	ZBTB18	1.801	-19.1128	199	460	14437	60116	1.4336e-19
In Vitro ChIP-Seq (WT, Day 6 After Stimulation)	Fosl2 ChIP-Seq Peaks (Day6)	In Vitro ChIP-Seq Peaks (All Peaks Bound by At Least One TF)	TF_Motif	NR3C2	1.135	-19.0879	2629	26263	5301	60116	1.51802e-19
In Vitro ChIP-Seq (WT, Day 6 After Stimulation)	Batf ChIP-Seq Peaks (Day6)	In Vitro ChIP-Seq Peaks (All Peaks Bound by At Least One TF)	TF_Motif	SP4	1.067	-19.0684	8107	20829	21930	60116	1.58761e-19
In Vitro ChIP-Seq (WT, Day 6 After Stimulation)	Fosl2 ChIP-Seq Peaks (Day6)	In Vitro ChIP-Seq Peaks (All Peaks Bound by At Least One TF)	TF_Motif	GSX1	1.166	-19.0531	1839	26263	3609	60116	1.64403e-19
In Vitro ChIP-Seq (WT, Day 6 After Stimulation)	Bound by 9-10 ChIP-Seq Peaks (Day6)	In Vitro ChIP-Seq Peaks (All Peaks Bound by At Least One TF)	TF_Motif	FOXK2	1.804	-19.0383	236	1082	7269	60116	1.70059e-19
In Vitro ChIP-Seq (WT, Day 6 After Stimulation)	Stat3 ChIP-Seq Peaks (Day6)	In Vitro ChIP-Seq Peaks (All Peaks Bound by At Least One TF)	TF_Motif	CEBPG	1.746	-19.0316	273	4760	1975	60116	1.72685e-19
In Vitro ChIP-Seq (WT, Day 6 After Stimulation)	Batf and Irf4 Bound ChIP-Seq Peaks (Day6)	In Vitro ChIP-Seq Peaks (All Peaks Bound by At Least One TF)	TF_Motif	FOSB__JUNB_var_2	1.194	-19.0171	1703	18520	4630	60116	1.785e-19
In Vitro ChIP-Seq (WT, Day 6 After Stimulation)	Jund ChIP-Seq Peaks (Day6)	In Vitro ChIP-Seq Peaks (All Peaks Bound by At Least One TF)	TF_Motif	TP63	1.04	-19.012	3968	54705	4194	60116	1.80587e-19
In Vitro ChIP-Seq (WT, Day 6 After Stimulation)	Bound by Batf,Irf4, Tbet, and Runx3 ChIP-Seq Peaks (Day6)	In Vitro ChIP-Seq Peaks (All Peaks Bound by At Least One TF)	TF_Motif	KLF9	1.409	-19.0105	328	460	30419	60116	1.81188e-19
In Vitro ChIP-Seq (WT, Day 6 After Stimulation)	Jund ChIP-Seq Peaks (Day6)	In Vitro ChIP-Seq Peaks (All Peaks Bound by At Least One TF)	TF_Motif	ELF4	1.022	-19.0098	11919	54705	12820	60116	1.81464e-19
In Vitro ChIP-Seq (WT, Day 6 After Stimulation)	Bound by Batf,Irf4, and Tbet ChIP-Seq Peaks (Day6)	In Vitro ChIP-Seq Peaks (All Peaks Bound by At Least One TF)	TF_Motif	MIXL1	1.874	-19.0089	225	2350	3071	60116	1.81795e-19
In Vitro ChIP-Seq (WT, Day 6 After Stimulation)	Ets1 ChIP-Seq Peaks (Day6)	In Vitro ChIP-Seq Peaks (All Peaks Bound by At Least One TF)	TF_Motif	OLIG3	1.309	-19.006	883	13090	3098	60116	1.82985e-19
In Vitro ChIP-Seq (WT, Day 6 After Stimulation)	Bound by Runx3 ChIP-Seq Peaks (Day6)	In Vitro ChIP-Seq Peaks (All Peaks Bound by At Least One TF)	TF_Motif	FOXA1	1.944	-18.9818	178	557	9882	60116	1.93432e-19
In Vitro ChIP-Seq (WT, Day 6 After Stimulation)	Tbet ChIP-Seq Peaks (Day6)	In Vitro ChIP-Seq Peaks (All Peaks Bound by At Least One TF)	TF_Motif	HOXD11	1.968	-18.9744	198	2383	2538	60116	1.96733e-19
In Vitro ChIP-Seq (WT, Day 6 After Stimulation)	Bound by 7-8 TF’s, ChIP-Seq Peaks (Day6)	In Vitro ChIP-Seq Peaks (All Peaks Bound by At Least One TF)	TF_Motif	BATF3	1.46	-18.9619	528	3305	6580	60116	2.02405e-19
In Vitro ChIP-Seq (WT, Day 6 After Stimulation)	Bound by 9-10 ChIP-Seq Peaks (Day6)	In Vitro ChIP-Seq Peaks (All Peaks Bound by At Least One TF)	TF_Motif	HIC2	1.573	-18.9612	343	1082	12113	60116	2.02713e-19
In Vitro ChIP-Seq (WT, Day 6 After Stimulation)	Stat5 ChIP-Seq Peaks (Day6)	In Vitro ChIP-Seq Peaks (All Peaks Bound by At Least One TF)	TF_Motif	HLTF	1.368	-18.952	730	7135	4496	60116	2.0702e-19
In Vitro ChIP-Seq (WT, Day 6 After Stimulation)	Jund ChIP-Seq Peaks (Day6)	In Vitro ChIP-Seq Peaks (All Peaks Bound by At Least One TF)	TF_Motif	TCF7L2	1.021	-18.9452	12370	54705	13312	60116	2.10259e-19
In Vitro ChIP-Seq (WT, Day 6 After Stimulation)	Bound by 7-8 TF’s, ChIP-Seq Peaks (Day6)	In Vitro ChIP-Seq Peaks (All Peaks Bound by At Least One TF)	TF_Motif	SREBF2_var_2	1.541	-18.9444	423	3305	4993	60116	2.10621e-19
In Vitro ChIP-Seq (WT, Day 6 After Stimulation)	Fosl2 ChIP-Seq Peaks (Day6)	In Vitro ChIP-Seq Peaks (All Peaks Bound by At Least One TF)	TF_Motif	FOSL2__JUN_var_2	1.116	-18.9333	3389	26263	6953	60116	2.16023e-19
In Vitro ChIP-Seq (WT, Day 6 After Stimulation)	Bound by Batf,Irf4, and Tbet ChIP-Seq Peaks (Day6)	In Vitro ChIP-Seq Peaks (All Peaks Bound by At Least One TF)	TF_Motif	RARA__RXRG	1.337	-18.927	746	2350	14269	60116	2.19139e-19
In Vitro ChIP-Seq (WT, Day 6 After Stimulation)	Bound by 9-10 ChIP-Seq Peaks (Day6)	In Vitro ChIP-Seq Peaks (All Peaks Bound by At Least One TF)	TF_Motif	POU4F3	2.048	-18.912	174	1082	4721	60116	2.26791e-19
In Vitro ChIP-Seq (WT, Day 6 After Stimulation)	Stat3 ChIP-Seq Peaks (Day6)	In Vitro ChIP-Seq Peaks (All Peaks Bound by At Least One TF)	TF_Motif	SOX9	1.434	-18.9077	577	4760	5080	60116	2.29007e-19
In Vitro ChIP-Seq (WT, Day 6 After Stimulation)	Tbet ChIP-Seq Peaks (Day6)	In Vitro ChIP-Seq Peaks (All Peaks Bound by At Least One TF)	TF_Motif	Barhl1	1.769	-18.9051	263	2383	3750	60116	2.30344e-19
In Vitro ChIP-Seq (WT, Day 6 After Stimulation)	Bound by 4-6 TF’s, ChIP-Seq Peaks (Day6)	In Vitro ChIP-Seq Peaks (All Peaks Bound by At Least One TF)	TF_Motif	BARHL2	1.32	-18.8962	781	16082	2212	60116	2.3505e-19
In Vitro ChIP-Seq (WT, Day 6 After Stimulation)	Eomes ChIP-Seq Peaks (Day6)	In Vitro ChIP-Seq Peaks (All Peaks Bound by At Least One TF)	TF_Motif	FLI1	1.135	-18.8922	3144	15381	10827	60116	2.37228e-19
In Vitro ChIP-Seq (WT, Day 6 After Stimulation)	Bound by 4-6 TF’s, ChIP-Seq Peaks (Day6)	In Vitro ChIP-Seq Peaks (All Peaks Bound by At Least One TF)	TF_Motif	ALX3	1.245	-18.8828	1210	16082	3634	60116	2.42341e-19
In Vitro ChIP-Seq (WT, Day 6 After Stimulation)	Bound by Batf,Irf4, Tbet, and Runx3 ChIP-Seq Peaks (Day6)	In Vitro ChIP-Seq Peaks (All Peaks Bound by At Least One TF)	TF_Motif	NR2F2	1.968	-18.8788	166	460	11022	60116	2.44537e-19
In Vitro ChIP-Seq (WT, Day 6 After Stimulation)	Irf4 ChIP-Seq Peaks (Day6)	In Vitro ChIP-Seq Peaks (All Peaks Bound by At Least One TF)	TF_Motif	JUND_var_2	1.068	-18.8785	6000	37008	9125	60116	2.44665e-19
In Vitro ChIP-Seq (WT, Day 6 After Stimulation)	Fosl2 ChIP-Seq Peaks (Day6)	In Vitro ChIP-Seq Peaks (All Peaks Bound by At Least One TF)	TF_Motif	SMAD3	1.155	-18.8776	2055	26263	4072	60116	2.45161e-19
In Vitro ChIP-Seq (WT, Day 6 After Stimulation)	Fosl2 ChIP-Seq Peaks (Day6)	In Vitro ChIP-Seq Peaks (All Peaks Bound by At Least One TF)	TF_Motif	JDP2_var_2	1.128	-18.8698	2844	26263	5770	60116	2.4952e-19
In Vitro ChIP-Seq (WT, Day 6 After Stimulation)	Tbet ChIP-Seq Peaks (Day6)	In Vitro ChIP-Seq Peaks (All Peaks Bound by At Least One TF)	TF_Motif	Rhox11	1.642	-18.8603	331	2383	5086	60116	2.55025e-19
In Vitro ChIP-Seq (WT, Day 6 After Stimulation)	Stat5 ChIP-Seq Peaks (Day6)	In Vitro ChIP-Seq Peaks (All Peaks Bound by At Least One TF)	TF_Motif	SREBF2	1.223	-18.8553	1520	7135	10475	60116	2.57903e-19
In Vitro ChIP-Seq (WT, Day 6 After Stimulation)	Bound by 4-6 TF’s, ChIP-Seq Peaks (Day6)	In Vitro ChIP-Seq Peaks (All Peaks Bound by At Least One TF)	TF_Motif	HNF1A	1.236	-18.8527	1281	16082	3874	60116	2.59435e-19
In Vitro ChIP-Seq (WT, Day 6 After Stimulation)	Stat5 ChIP-Seq Peaks (Day6)	In Vitro ChIP-Seq Peaks (All Peaks Bound by At Least One TF)	TF_Motif	TAL1__TCF3	1.24	-18.8433	1362	7135	9252	60116	2.6508e-19
In Vitro ChIP-Seq (WT, Day 6 After Stimulation)	Bound by 9-10 ChIP-Seq Peaks (Day6)	In Vitro ChIP-Seq Peaks (All Peaks Bound by At Least One TF)	TF_Motif	MAF__NFE2	1.47	-18.8293	421	1082	15911	60116	2.73706e-19
In Vitro ChIP-Seq (WT, Day 6 After Stimulation)	Bound by 9-10 ChIP-Seq Peaks (Day6)	In Vitro ChIP-Seq Peaks (All Peaks Bound by At Least One TF)	TF_Motif	TBX19	2.06	-18.8152	171	1082	4613	60116	2.82697e-19
In Vitro ChIP-Seq (WT, Day 6 After Stimulation)	Bound by 7-8 TF’s, ChIP-Seq Peaks (Day6)	In Vitro ChIP-Seq Peaks (All Peaks Bound by At Least One TF)	TF_Motif	NR3C2	1.52	-18.802	443	3305	5301	60116	2.91343e-19
In Vitro ChIP-Seq (WT, Day 6 After Stimulation)	Jund ChIP-Seq Peaks (Day6)	In Vitro ChIP-Seq Peaks (All Peaks Bound by At Least One TF)	TF_Motif	Sox6	1.022	-18.7966	11499	54705	12364	60116	2.94955e-19
In Vitro ChIP-Seq (WT, Day 6 After Stimulation)	Fosl2 ChIP-Seq Peaks (Day6)	In Vitro ChIP-Seq Peaks (All Peaks Bound by At Least One TF)	TF_Motif	Ar	1.12	-18.7887	3186	26263	6514	60116	3.0032e-19
In Vitro ChIP-Seq (WT, Day 6 After Stimulation)	Bound by Batf,Irf4, and Tbet ChIP-Seq Peaks (Day6)	In Vitro ChIP-Seq Peaks (All Peaks Bound by At Least One TF)	TF_Motif	RAX	1.901	-18.7821	214	2350	2879	60116	3.04835e-19
In Vitro ChIP-Seq (WT, Day 6 After Stimulation)	Stat3 ChIP-Seq Peaks (Day6)	In Vitro ChIP-Seq Peaks (All Peaks Bound by At Least One TF)	TF_Motif	Dmbx1	1.548	-18.7667	412	4760	3361	60116	3.15764e-19
In Vitro ChIP-Seq (WT, Day 6 After Stimulation)	Stat3 ChIP-Seq Peaks (Day6)	In Vitro ChIP-Seq Peaks (All Peaks Bound by At Least One TF)	TF_Motif	Nfe2l2	1.207	-18.7647	1568	4760	16403	60116	3.17164e-19
In Vitro ChIP-Seq (WT, Day 6 After Stimulation)	Stat3 ChIP-Seq Peaks (Day6)	In Vitro ChIP-Seq Peaks (All Peaks Bound by At Least One TF)	TF_Motif	Sox1	1.431	-18.7637	580	4760	5120	60116	3.1787e-19
In Vitro ChIP-Seq (WT, Day 6 After Stimulation)	Bound by Batf,Irf4, and Tbet ChIP-Seq Peaks (Day6)	In Vitro ChIP-Seq Peaks (All Peaks Bound by At Least One TF)	TF_Motif	NFIL3	1.803	-18.744	247	2350	3505	60116	3.32575e-19
In Vitro ChIP-Seq (WT, Day 6 After Stimulation)	Jund ChIP-Seq Peaks (Day6)	In Vitro ChIP-Seq Peaks (All Peaks Bound by At Least One TF)	TF_Motif	SMAD2__SMAD3__SMAD4	1.017	-18.7365	17630	54705	19057	60116	3.38319e-19
In Vitro ChIP-Seq (WT, Day 6 After Stimulation)	Stat5 ChIP-Seq Peaks (Day6)	In Vitro ChIP-Seq Peaks (All Peaks Bound by At Least One TF)	TF_Motif	ETV2	1.198	-18.7267	1780	7135	12520	60116	3.45956e-19
In Vitro ChIP-Seq (WT, Day 6 After Stimulation)	Tbet ChIP-Seq Peaks (Day6)	In Vitro ChIP-Seq Peaks (All Peaks Bound by At Least One TF)	TF_Motif	RAX	1.893	-18.7243	216	2383	2879	60116	3.47838e-19
In Vitro ChIP-Seq (WT, Day 6 After Stimulation)	Bound by 7-8 TF’s, ChIP-Seq Peaks (Day6)	In Vitro ChIP-Seq Peaks (All Peaks Bound by At Least One TF)	TF_Motif	Barhl1	1.635	-18.7132	337	3305	3750	60116	3.56723e-19
In Vitro ChIP-Seq (WT, Day 6 After Stimulation)	Fosl2 ChIP-Seq Peaks (Day6)	In Vitro ChIP-Seq Peaks (All Peaks Bound by At Least One TF)	TF_Motif	Phox2b	1.181	-18.7114	1565	26263	3034	60116	3.58161e-19
In Vitro ChIP-Seq (WT, Day 6 After Stimulation)	Bound by Batf,Irf4, Tbet, and Runx3 ChIP-Seq Peaks (Day6)	In Vitro ChIP-Seq Peaks (All Peaks Bound by At Least One TF)	TF_Motif	POU2F2	2.143	-18.7108	141	460	8598	60116	3.58636e-19
In Vitro ChIP-Seq (WT, Day 6 After Stimulation)	Jund ChIP-Seq Peaks (Day6)	In Vitro ChIP-Seq Peaks (All Peaks Bound by At Least One TF)	TF_Motif	SPIB	1.019	-18.6741	13968	54705	15057	60116	3.90111e-19
In Vitro ChIP-Seq (WT, Day 6 After Stimulation)	Bound by Batf,Irf4, and Runx3 ChIP-Seq Peaks (Day6)	In Vitro ChIP-Seq Peaks (All Peaks Bound by At Least One TF)	TF_Motif	FOXA1	1.94	-18.6637	176	552	9882	60116	3.99517e-19
In Vitro ChIP-Seq (WT, Day 6 After Stimulation)	Jund ChIP-Seq Peaks (Day6)	In Vitro ChIP-Seq Peaks (All Peaks Bound by At Least One TF)	TF_Motif	POU4F2	1.036	-18.6444	4673	54705	4956	60116	4.17623e-19
In Vitro ChIP-Seq (WT, Day 6 After Stimulation)	Bound by Batf,Irf4, and Tbet ChIP-Seq Peaks (Day6)	In Vitro ChIP-Seq Peaks (All Peaks Bound by At Least One TF)	TF_Motif	GSX1	1.786	-18.6249	252	2350	3609	60116	4.36725e-19
In Vitro ChIP-Seq (WT, Day 6 After Stimulation)	Batf and Irf4 Bound ChIP-Seq Peaks (Day6)	In Vitro ChIP-Seq Peaks (All Peaks Bound by At Least One TF)	TF_Motif	Dlx3	1.293	-18.6077	841	18520	2112	60116	4.54331e-19
In Vitro ChIP-Seq (WT, Day 6 After Stimulation)	Bound by Runx3 ChIP-Seq Peaks (Day6)	In Vitro ChIP-Seq Peaks (All Peaks Bound by At Least One TF)	TF_Motif	IRF1	1.406	-18.5692	362	557	27787	60116	4.96248e-19
In Vitro ChIP-Seq (WT, Day 6 After Stimulation)	Bound by Batf,Irf4, and Tbet ChIP-Seq Peaks (Day6)	In Vitro ChIP-Seq Peaks (All Peaks Bound by At Least One TF)	TF_Motif	OLIG1	1.935	-18.5572	202	2350	2670	60116	5.10045e-19
In Vitro ChIP-Seq (WT, Day 6 After Stimulation)	Bound by Batf,Irf4, Tbet, and Runx3 ChIP-Seq Peaks (Day6)	In Vitro ChIP-Seq Peaks (All Peaks Bound by At Least One TF)	TF_Motif	SOX10	1.814	-18.55	192	460	13835	60116	5.18439e-19
In Vitro ChIP-Seq (WT, Day 6 After Stimulation)	Batf ChIP-Seq Peaks (Day6)	In Vitro ChIP-Seq Peaks (All Peaks Bound by At Least One TF)	TF_Motif	GBX1	1.242	-18.5475	1091	20829	2536	60116	5.21363e-19
In Vitro ChIP-Seq (WT, Day 6 After Stimulation)	Bound by 7-8 TF’s, ChIP-Seq Peaks (Day6)	In Vitro ChIP-Seq Peaks (All Peaks Bound by At Least One TF)	TF_Motif	Dlx2	1.704	-18.5446	291	3305	3107	60116	5.24723e-19
In Vitro ChIP-Seq (WT, Day 6 After Stimulation)	Bound by 7-8 TF’s, ChIP-Seq Peaks (Day6)	In Vitro ChIP-Seq Peaks (All Peaks Bound by At Least One TF)	TF_Motif	TP63	1.592	-18.5405	367	3305	4194	60116	5.29639e-19
In Vitro ChIP-Seq (WT, Day 6 After Stimulation)	Bound by 7-8 TF’s, ChIP-Seq Peaks (Day6)	In Vitro ChIP-Seq Peaks (All Peaks Bound by At Least One TF)	TF_Motif	NR3C1	1.518	-18.5377	439	3305	5259	60116	5.32999e-19
In Vitro ChIP-Seq (WT, Day 6 After Stimulation)	Stat5 ChIP-Seq Peaks (Day6)	In Vitro ChIP-Seq Peaks (All Peaks Bound by At Least One TF)	TF_Motif	SREBF1	1.217	-18.5341	1554	7135	10760	60116	5.37347e-19
In Vitro ChIP-Seq (WT, Day 6 After Stimulation)	Bound by 7-8 TF’s, ChIP-Seq Peaks (Day6)	In Vitro ChIP-Seq Peaks (All Peaks Bound by At Least One TF)	TF_Motif	TFAP2B_var_2	1.292	-18.5186	940	3305	13235	60116	5.56779e-19
In Vitro ChIP-Seq (WT, Day 6 After Stimulation)	Bound by 9-10 ChIP-Seq Peaks (Day6)	In Vitro ChIP-Seq Peaks (All Peaks Bound by At Least One TF)	TF_Motif	SOX8	1.826	-18.5122	223	1082	6784	60116	5.64868e-19
In Vitro ChIP-Seq (WT, Day 6 After Stimulation)	Tbet ChIP-Seq Peaks (Day6)	In Vitro ChIP-Seq Peaks (All Peaks Bound by At Least One TF)	TF_Motif	PAX7	2.29	-18.4976	137	2383	1509	60116	5.84126e-19
In Vitro ChIP-Seq (WT, Day 6 After Stimulation)	Bound by Batf,Irf4, Tbet, and Runx3 ChIP-Seq Peaks (Day6)	In Vitro ChIP-Seq Peaks (All Peaks Bound by At Least One TF)	TF_Motif	ZNF384	1.71	-18.4864	216	460	16510	60116	5.99347e-19
In Vitro ChIP-Seq (WT, Day 6 After Stimulation)	Bound by 7-8 TF’s, ChIP-Seq Peaks (Day6)	In Vitro ChIP-Seq Peaks (All Peaks Bound by At Least One TF)	TF_Motif	RFX2	1.521	-18.4798	435	3305	5203	60116	6.08298e-19
In Vitro ChIP-Seq (WT, Day 6 After Stimulation)	Bound by 4-6 TF’s, ChIP-Seq Peaks (Day6)	In Vitro ChIP-Seq Peaks (All Peaks Bound by At Least One TF)	TF_Motif	Hoxb5	1.257	-18.4761	1091	16082	3244	60116	6.13445e-19
In Vitro ChIP-Seq (WT, Day 6 After Stimulation)	Fosl2 ChIP-Seq Peaks (Day6)	In Vitro ChIP-Seq Peaks (All Peaks Bound by At Least One TF)	TF_Motif	Hes2	1.119	-18.4737	3171	26263	6488	60116	6.16781e-19
In Vitro ChIP-Seq (WT, Day 6 After Stimulation)	Bound by Runx3 ChIP-Seq Peaks (Day6)	In Vitro ChIP-Seq Peaks (All Peaks Bound by At Least One TF)	TF_Motif	POU2F2	2.021	-18.4682	161	557	8598	60116	6.2443e-19
In Vitro ChIP-Seq (WT, Day 6 After Stimulation)	Bound by 4-6 TF’s, ChIP-Seq Peaks (Day6)	In Vitro ChIP-Seq Peaks (All Peaks Bound by At Least One TF)	TF_Motif	FOSL1__JUN_var_2	1.223	-18.4576	1375	16082	4202	60116	6.39741e-19
In Vitro ChIP-Seq (WT, Day 6 After Stimulation)	Eomes ChIP-Seq Peaks (Day6)	In Vitro ChIP-Seq Peaks (All Peaks Bound by At Least One TF)	TF_Motif	TEF	1.347	-18.4401	677	15381	1964	60116	6.66065e-19
In Vitro ChIP-Seq (WT, Day 6 After Stimulation)	Bound by Batf,Irf4, and Tbet ChIP-Seq Peaks (Day6)	In Vitro ChIP-Seq Peaks (All Peaks Bound by At Least One TF)	TF_Motif	TP53	1.587	-18.4382	363	2350	5850	60116	6.68818e-19
In Vitro ChIP-Seq (WT, Day 6 After Stimulation)	Tbet ChIP-Seq Peaks (Day6)	In Vitro ChIP-Seq Peaks (All Peaks Bound by At Least One TF)	TF_Motif	GSX1	1.775	-18.4368	254	2383	3609	60116	6.70777e-19
In Vitro ChIP-Seq (WT, Day 6 After Stimulation)	Bound by Batf,Irf4, and Runx3 ChIP-Seq Peaks (Day6)	In Vitro ChIP-Seq Peaks (All Peaks Bound by At Least One TF)	TF_Motif	Hoxd9	2.283	-18.4342	128	552	6106	60116	6.74831e-19
In Vitro ChIP-Seq (WT, Day 6 After Stimulation)	Tbet ChIP-Seq Peaks (Day6)	In Vitro ChIP-Seq Peaks (All Peaks Bound by At Least One TF)	TF_Motif	TP53	1.583	-18.4279	367	2383	5850	60116	6.8443e-19
In Vitro ChIP-Seq (WT, Day 6 After Stimulation)	Stat3 ChIP-Seq Peaks (Day6)	In Vitro ChIP-Seq Peaks (All Peaks Bound by At Least One TF)	TF_Motif	Hoxc9	1.446	-18.4265	543	4760	4744	60116	6.86572e-19
In Vitro ChIP-Seq (WT, Day 6 After Stimulation)	Batf ChIP-Seq Peaks (Day6)	In Vitro ChIP-Seq Peaks (All Peaks Bound by At Least One TF)	TF_Motif	GLIS2	1.09	-18.4056	5327	20829	14103	60116	7.20277e-19
In Vitro ChIP-Seq (WT, Day 6 After Stimulation)	Bound by 7-8 TF’s, ChIP-Seq Peaks (Day6)	In Vitro ChIP-Seq Peaks (All Peaks Bound by At Least One TF)	TF_Motif	Neurog1	1.648	-18.4007	322	3305	3553	60116	7.28408e-19
In Vitro ChIP-Seq (WT, Day 6 After Stimulation)	Bound by 7-8 TF’s, ChIP-Seq Peaks (Day6)	In Vitro ChIP-Seq Peaks (All Peaks Bound by At Least One TF)	TF_Motif	SMAD3	1.599	-18.392	358	3305	4072	60116	7.42992e-19
In Vitro ChIP-Seq (WT, Day 6 After Stimulation)	Bound by Batf,Irf4, Tbet, and Runx3 ChIP-Seq Peaks (Day6)	In Vitro ChIP-Seq Peaks (All Peaks Bound by At Least One TF)	TF_Motif	STAT3	1.722	-18.3874	212	460	16088	60116	7.50703e-19
In Vitro ChIP-Seq (WT, Day 6 After Stimulation)	Tbet ChIP-Seq Peaks (Day6)	In Vitro ChIP-Seq Peaks (All Peaks Bound by At Least One TF)	TF_Motif	PDX1	1.955	-18.383	195	2383	2516	60116	7.58058e-19
In Vitro ChIP-Seq (WT, Day 6 After Stimulation)	Tbet ChIP-Seq Peaks (Day6)	In Vitro ChIP-Seq Peaks (All Peaks Bound by At Least One TF)	TF_Motif	NEUROD2	1.746	-18.3797	266	2383	3843	60116	7.63708e-19
In Vitro ChIP-Seq (WT, Day 6 After Stimulation)	Bound by 9-10 ChIP-Seq Peaks (Day6)	In Vitro ChIP-Seq Peaks (All Peaks Bound by At Least One TF)	TF_Motif	Atoh1	2.096	-18.374	161	1082	4268	60116	7.73643e-19
In Vitro ChIP-Seq (WT, Day 6 After Stimulation)	Bound by Batf,Irf4, and Tbet ChIP-Seq Peaks (Day6)	In Vitro ChIP-Seq Peaks (All Peaks Bound by At Least One TF)	TF_Motif	PDX1	1.962	-18.3626	193	2350	2516	60116	7.942e-19
In Vitro ChIP-Seq (WT, Day 6 After Stimulation)	Bound by 4-6 TF’s, ChIP-Seq Peaks (Day6)	In Vitro ChIP-Seq Peaks (All Peaks Bound by At Least One TF)	TF_Motif	MSX2	1.246	-18.3495	1168	16082	3505	60116	8.18182e-19
In Vitro ChIP-Seq (WT, Day 6 After Stimulation)	Bound by 4-6 TF’s, ChIP-Seq Peaks (Day6)	In Vitro ChIP-Seq Peaks (All Peaks Bound by At Least One TF)	TF_Motif	Msx3	1.246	-18.3495	1168	16082	3505	60116	8.18182e-19
In Vitro ChIP-Seq (WT, Day 6 After Stimulation)	Stat3 ChIP-Seq Peaks (Day6)	In Vitro ChIP-Seq Peaks (All Peaks Bound by At Least One TF)	TF_Motif	EVX1	1.635	-18.3439	328	4760	2534	60116	8.28577e-19
In Vitro ChIP-Seq (WT, Day 6 After Stimulation)	Stat3 ChIP-Seq Peaks (Day6)	In Vitro ChIP-Seq Peaks (All Peaks Bound by At Least One TF)	TF_Motif	EN1	1.595	-18.338	359	4760	2843	60116	8.3986e-19
In Vitro ChIP-Seq (WT, Day 6 After Stimulation)	Bound by 4-6 TF’s, ChIP-Seq Peaks (Day6)	In Vitro ChIP-Seq Peaks (All Peaks Bound by At Least One TF)	TF_Motif	BARX1	1.249	-18.332	1139	16082	3408	60116	8.51381e-19
In Vitro ChIP-Seq (WT, Day 6 After Stimulation)	Eomes ChIP-Seq Peaks (Day6)	In Vitro ChIP-Seq Peaks (All Peaks Bound by At Least One TF)	TF_Motif	EVX2	1.304	-18.3131	835	15381	2503	60116	8.89078e-19
In Vitro ChIP-Seq (WT, Day 6 After Stimulation)	Bound by Runx3 ChIP-Seq Peaks (Day6)	In Vitro ChIP-Seq Peaks (All Peaks Bound by At Least One TF)	TF_Motif	Stat4	1.652	-18.3008	246	557	16075	60116	9.1453e-19
In Vitro ChIP-Seq (WT, Day 6 After Stimulation)	Bound by Batf,Irf4, and Runx3 ChIP-Seq Peaks (Day6)	In Vitro ChIP-Seq Peaks (All Peaks Bound by At Least One TF)	TF_Motif	NR2F1	1.762	-18.2892	212	552	13102	60116	9.39113e-19
In Vitro ChIP-Seq (WT, Day 6 After Stimulation)	Bound by Batf,Irf4, and Runx3 ChIP-Seq Peaks (Day6)	In Vitro ChIP-Seq Peaks (All Peaks Bound by At Least One TF)	TF_Motif	SOX10	1.732	-18.2553	220	552	13835	60116	1.01512e-18
In Vitro ChIP-Seq (WT, Day 6 After Stimulation)	Jund ChIP-Seq Peaks (Day6)	In Vitro ChIP-Seq Peaks (All Peaks Bound by At Least One TF)	TF_Motif	MEF2B	1.036	-18.2545	4675	54705	4960	60116	1.01687e-18
In Vitro ChIP-Seq (WT, Day 6 After Stimulation)	Bound by 7-8 TF’s, ChIP-Seq Peaks (Day6)	In Vitro ChIP-Seq Peaks (All Peaks Bound by At Least One TF)	TF_Motif	TFE3	1.51	-18.2465	442	3305	5324	60116	1.03557e-18
In Vitro ChIP-Seq (WT, Day 6 After Stimulation)	Bound by Batf,Irf4, and Tbet ChIP-Seq Peaks (Day6)	In Vitro ChIP-Seq Peaks (All Peaks Bound by At Least One TF)	TF_Motif	Rhox11	1.635	-18.2396	325	2350	5086	60116	1.05188e-18
In Vitro ChIP-Seq (WT, Day 6 After Stimulation)	Bound by Batf,Irf4, and Runx3 ChIP-Seq Peaks (Day6)	In Vitro ChIP-Seq Peaks (All Peaks Bound by At Least One TF)	TF_Motif	SCRT1	1.966	-18.2326	168	552	9308	60116	1.06888e-18
In Vitro ChIP-Seq (WT, Day 6 After Stimulation)	Tbet ChIP-Seq Peaks (Day6)	In Vitro ChIP-Seq Peaks (All Peaks Bound by At Least One TF)	TF_Motif	OLIG1	1.918	-18.2198	203	2383	2670	60116	1.10068e-18
In Vitro ChIP-Seq (WT, Day 6 After Stimulation)	Bound by Batf,Irf4, and Tbet ChIP-Seq Peaks (Day6)	In Vitro ChIP-Seq Peaks (All Peaks Bound by At Least One TF)	TF_Motif	PAX7	2.289	-18.2006	135	2350	1509	60116	1.15023e-18
In Vitro ChIP-Seq (WT, Day 6 After Stimulation)	Bound by 7-8 TF’s, ChIP-Seq Peaks (Day6)	In Vitro ChIP-Seq Peaks (All Peaks Bound by At Least One TF)	TF_Motif	CREB1	1.42	-18.1991	574	3305	7352	60116	1.15406e-18
In Vitro ChIP-Seq (WT, Day 6 After Stimulation)	Batf ChIP-Seq Peaks (Day6)	In Vitro ChIP-Seq Peaks (All Peaks Bound by At Least One TF)	TF_Motif	PROX1	1.18	-18.1879	1751	20829	4281	60116	1.18401e-18
In Vitro ChIP-Seq (WT, Day 6 After Stimulation)	Eomes ChIP-Seq Peaks (Day6)	In Vitro ChIP-Seq Peaks (All Peaks Bound by At Least One TF)	TF_Motif	Mlxip	1.174	-18.1759	2050	15381	6825	60116	1.21693e-18
In Vitro ChIP-Seq (WT, Day 6 After Stimulation)	Batf and Irf4 Bound ChIP-Seq Peaks (Day6)	In Vitro ChIP-Seq Peaks (All Peaks Bound by At Least One TF)	TF_Motif	PAX9	1.167	-18.1644	2093	18520	5824	60116	1.2494e-18
In Vitro ChIP-Seq (WT, Day 6 After Stimulation)	Jund ChIP-Seq Peaks (Day6)	In Vitro ChIP-Seq Peaks (All Peaks Bound by At Least One TF)	TF_Motif	ETV1	1.027	-18.1625	7646	54705	8178	60116	1.25469e-18
In Vitro ChIP-Seq (WT, Day 6 After Stimulation)	Stat5 ChIP-Seq Peaks (Day6)	In Vitro ChIP-Seq Peaks (All Peaks Bound by At Least One TF)	TF_Motif	Hand1__Tcf3	1.223	-18.1618	1467	7135	10106	60116	1.25622e-18
In Vitro ChIP-Seq (WT, Day 6 After Stimulation)	Tbet ChIP-Seq Peaks (Day6)	In Vitro ChIP-Seq Peaks (All Peaks Bound by At Least One TF)	TF_Motif	GRHL1	1.737	-18.1514	267	2383	3878	60116	1.28664e-18
In Vitro ChIP-Seq (WT, Day 6 After Stimulation)	Stat3 ChIP-Seq Peaks (Day6)	In Vitro ChIP-Seq Peaks (All Peaks Bound by At Least One TF)	TF_Motif	EMX1	1.567	-18.1427	380	4760	3063	60116	1.31254e-18
In Vitro ChIP-Seq (WT, Day 6 After Stimulation)	Bound by Runx3 ChIP-Seq Peaks (Day6)	In Vitro ChIP-Seq Peaks (All Peaks Bound by At Least One TF)	TF_Motif	NR2F1	1.755	-18.1207	213	557	13102	60116	1.38028e-18
In Vitro ChIP-Seq (WT, Day 6 After Stimulation)	Batf and Irf4 Bound ChIP-Seq Peaks (Day6)	In Vitro ChIP-Seq Peaks (All Peaks Bound by At Least One TF)	TF_Motif	TFAP2A_var_3	1.105	-18.1206	4324	18520	12707	60116	1.38046e-18
In Vitro ChIP-Seq (WT, Day 6 After Stimulation)	Bound by 4-6 TF’s, ChIP-Seq Peaks (Day6)	In Vitro ChIP-Seq Peaks (All Peaks Bound by At Least One TF)	TF_Motif	Barhl1	1.235	-18.1028	1239	16082	3750	60116	1.43784e-18
In Vitro ChIP-Seq (WT, Day 6 After Stimulation)	Bound by Batf,Irf4, and Tbet ChIP-Seq Peaks (Day6)	In Vitro ChIP-Seq Peaks (All Peaks Bound by At Least One TF)	TF_Motif	Dux	1.601	-18.0922	346	2350	5528	60116	1.47309e-18
In Vitro ChIP-Seq (WT, Day 6 After Stimulation)	Bound by Runx3 ChIP-Seq Peaks (Day6)	In Vitro ChIP-Seq Peaks (All Peaks Bound by At Least One TF)	TF_Motif	Hoxd9	2.262	-18.0915	128	557	6106	60116	1.4752e-18
In Vitro ChIP-Seq (WT, Day 6 After Stimulation)	Eomes ChIP-Seq Peaks (Day6)	In Vitro ChIP-Seq Peaks (All Peaks Bound by At Least One TF)	TF_Motif	GBX2	1.271	-18.0906	997	15381	3067	60116	1.47819e-18
In Vitro ChIP-Seq (WT, Day 6 After Stimulation)	Bound by Batf,Irf4, and Runx3 ChIP-Seq Peaks (Day6)	In Vitro ChIP-Seq Peaks (All Peaks Bound by At Least One TF)	TF_Motif	FIGLA	1.74	-18.0782	216	552	13517	60116	1.52051e-18
In Vitro ChIP-Seq (WT, Day 6 After Stimulation)	Ets1 ChIP-Seq Peaks (Day6)	In Vitro ChIP-Seq Peaks (All Peaks Bound by At Least One TF)	TF_Motif	Lhx4	1.397	-18.0722	562	13090	1847	60116	1.54152e-18
In Vitro ChIP-Seq (WT, Day 6 After Stimulation)	Fosl2 ChIP-Seq Peaks (Day6)	In Vitro ChIP-Seq Peaks (All Peaks Bound by At Least One TF)	TF_Motif	Srebf1_var_2	1.133	-18.0604	2550	26263	5150	60116	1.58391e-18
In Vitro ChIP-Seq (WT, Day 6 After Stimulation)	Fosl2 ChIP-Seq Peaks (Day6)	In Vitro ChIP-Seq Peaks (All Peaks Bound by At Least One TF)	TF_Motif	BHLHE23	1.189	-18.0595	1392	26263	2679	60116	1.58664e-18
In Vitro ChIP-Seq (WT, Day 6 After Stimulation)	Jund ChIP-Seq Peaks (Day6)	In Vitro ChIP-Seq Peaks (All Peaks Bound by At Least One TF)	TF_Motif	LEF1	1.022	-18.0538	11381	54705	12241	60116	1.60729e-18
In Vitro ChIP-Seq (WT, Day 6 After Stimulation)	Bound by Batf,Irf4, and Tbet ChIP-Seq Peaks (Day6)	In Vitro ChIP-Seq Peaks (All Peaks Bound by At Least One TF)	TF_Motif	NEUROD2	1.744	-18.0387	262	2350	3843	60116	1.66408e-18
In Vitro ChIP-Seq (WT, Day 6 After Stimulation)	Bound by 7-8 TF’s, ChIP-Seq Peaks (Day6)	In Vitro ChIP-Seq Peaks (All Peaks Bound by At Least One TF)	TF_Motif	RFX3	1.475	-18.0316	482	3305	5945	60116	1.69096e-18
In Vitro ChIP-Seq (WT, Day 6 After Stimulation)	Stat5 ChIP-Seq Peaks (Day6)	In Vitro ChIP-Seq Peaks (All Peaks Bound by At Least One TF)	TF_Motif	LMX1A	1.473	-18.0095	478	7135	2735	60116	1.77864e-18
In Vitro ChIP-Seq (WT, Day 6 After Stimulation)	Stat5 ChIP-Seq Peaks (Day6)	In Vitro ChIP-Seq Peaks (All Peaks Bound by At Least One TF)	TF_Motif	LMX1B	1.473	-18.0095	478	7135	2735	60116	1.77864e-18
In Vitro ChIP-Seq (WT, Day 6 After Stimulation)	Batf and Irf4 Bound ChIP-Seq Peaks (Day6)	In Vitro ChIP-Seq Peaks (All Peaks Bound by At Least One TF)	TF_Motif	EMX2	1.292	-18.0082	817	18520	2053	60116	1.78403e-18
In Vitro ChIP-Seq (WT, Day 6 After Stimulation)	Bound by Batf,Irf4, Tbet, and Runx3 ChIP-Seq Peaks (Day6)	In Vitro ChIP-Seq Peaks (All Peaks Bound by At Least One TF)	TF_Motif	IRF1	1.439	-17.9729	306	460	27787	60116	1.93441e-18
In Vitro ChIP-Seq (WT, Day 6 After Stimulation)	Bound by Batf,Irf4, and Tbet ChIP-Seq Peaks (Day6)	In Vitro ChIP-Seq Peaks (All Peaks Bound by At Least One TF)	TF_Motif	Barhl1	1.753	-17.9717	257	2350	3750	60116	1.9395e-18
In Vitro ChIP-Seq (WT, Day 6 After Stimulation)	Bound by Batf,Irf4, and Tbet ChIP-Seq Peaks (Day6)	In Vitro ChIP-Seq Peaks (All Peaks Bound by At Least One TF)	TF_Motif	HOXD11	1.945	-17.9647	193	2350	2538	60116	1.97083e-18
In Vitro ChIP-Seq (WT, Day 6 After Stimulation)	Stat5 ChIP-Seq Peaks (Day6)	In Vitro ChIP-Seq Peaks (All Peaks Bound by At Least One TF)	TF_Motif	BHLHE22	1.503	-17.96	435	7135	2439	60116	1.99169e-18
In Vitro ChIP-Seq (WT, Day 6 After Stimulation)	Stat3 ChIP-Seq Peaks (Day6)	In Vitro ChIP-Seq Peaks (All Peaks Bound by At Least One TF)	TF_Motif	BARX1	1.531	-17.9567	413	4760	3408	60116	2.00673e-18
In Vitro ChIP-Seq (WT, Day 6 After Stimulation)	Batf and Irf4 Bound ChIP-Seq Peaks (Day6)	In Vitro ChIP-Seq Peaks (All Peaks Bound by At Least One TF)	TF_Motif	ZIC4	1.087	-17.9525	5524	18520	16489	60116	2.02594e-18
In Vitro ChIP-Seq (WT, Day 6 After Stimulation)	Bound by 7-8 TF’s, ChIP-Seq Peaks (Day6)	In Vitro ChIP-Seq Peaks (All Peaks Bound by At Least One TF)	TF_Motif	PAX1	1.484	-17.9321	467	3305	5724	60116	2.12285e-18
In Vitro ChIP-Seq (WT, Day 6 After Stimulation)	Bound by 9-10 ChIP-Seq Peaks (Day6)	In Vitro ChIP-Seq Peaks (All Peaks Bound by At Least One TF)	TF_Motif	Sox11	1.79	-17.928	228	1082	7077	60116	2.14275e-18
In Vitro ChIP-Seq (WT, Day 6 After Stimulation)	Bound by 9-10 ChIP-Seq Peaks (Day6)	In Vitro ChIP-Seq Peaks (All Peaks Bound by At Least One TF)	TF_Motif	ERG	1.592	-17.9037	316	1082	11030	60116	2.26577e-18
In Vitro ChIP-Seq (WT, Day 6 After Stimulation)	Bound by 4-6 TF’s, ChIP-Seq Peaks (Day6)	In Vitro ChIP-Seq Peaks (All Peaks Bound by At Least One TF)	TF_Motif	TFCP2	1.258	-17.881	1053	16082	3130	60116	2.38653e-18
In Vitro ChIP-Seq (WT, Day 6 After Stimulation)	Bound by Batf,Irf4, and Runx3 ChIP-Seq Peaks (Day6)	In Vitro ChIP-Seq Peaks (All Peaks Bound by At Least One TF)	TF_Motif	Stat4	1.646	-17.8738	243	552	16075	60116	2.4263e-18
In Vitro ChIP-Seq (WT, Day 6 After Stimulation)	Fosl2 ChIP-Seq Peaks (Day6)	In Vitro ChIP-Seq Peaks (All Peaks Bound by At Least One TF)	TF_Motif	HES5	1.113	-17.8612	3359	26263	6911	60116	2.49726e-18
In Vitro ChIP-Seq (WT, Day 6 After Stimulation)	Bound by 9-10 ChIP-Seq Peaks (Day6)	In Vitro ChIP-Seq Peaks (All Peaks Bound by At Least One TF)	TF_Motif	Sox1	1.964	-17.8604	181	1082	5120	60116	2.50157e-18
In Vitro ChIP-Seq (WT, Day 6 After Stimulation)	Bound by 7-8 TF’s, ChIP-Seq Peaks (Day6)	In Vitro ChIP-Seq Peaks (All Peaks Bound by At Least One TF)	TF_Motif	NEUROD2	1.609	-17.8557	340	3305	3843	60116	2.52805e-18
In Vitro ChIP-Seq (WT, Day 6 After Stimulation)	Tbet ChIP-Seq Peaks (Day6)	In Vitro ChIP-Seq Peaks (All Peaks Bound by At Least One TF)	TF_Motif	OLIG3	1.832	-17.8551	225	2383	3098	60116	2.5309e-18
In Vitro ChIP-Seq (WT, Day 6 After Stimulation)	Bound by 7-8 TF’s, ChIP-Seq Peaks (Day6)	In Vitro ChIP-Seq Peaks (All Peaks Bound by At Least One TF)	TF_Motif	HEY2	1.43	-17.8507	546	3305	6944	60116	2.5564e-18
In Vitro ChIP-Seq (WT, Day 6 After Stimulation)	Jund ChIP-Seq Peaks (Day6)	In Vitro ChIP-Seq Peaks (All Peaks Bound by At Least One TF)	TF_Motif	ELK3	1.025	-17.8438	8655	54705	9276	60116	2.59718e-18
In Vitro ChIP-Seq (WT, Day 6 After Stimulation)	Stat3 ChIP-Seq Peaks (Day6)	In Vitro ChIP-Seq Peaks (All Peaks Bound by At Least One TF)	TF_Motif	Atoh1	1.465	-17.8239	495	4760	4268	60116	2.71796e-18
In Vitro ChIP-Seq (WT, Day 6 After Stimulation)	Eomes ChIP-Seq Peaks (Day6)	In Vitro ChIP-Seq Peaks (All Peaks Bound by At Least One TF)	TF_Motif	NR1A4__RXRA	1.176	-17.8181	1983	15381	6593	60116	2.75359e-18
In Vitro ChIP-Seq (WT, Day 6 After Stimulation)	Fosl2 ChIP-Seq Peaks (Day6)	In Vitro ChIP-Seq Peaks (All Peaks Bound by At Least One TF)	TF_Motif	MAX	1.116	-17.8152	3165	26263	6489	60116	2.77218e-18
In Vitro ChIP-Seq (WT, Day 6 After Stimulation)	Bound by 7-8 TF’s, ChIP-Seq Peaks (Day6)	In Vitro ChIP-Seq Peaks (All Peaks Bound by At Least One TF)	TF_Motif	MAFK	1.344	-17.8112	736	3305	9961	60116	2.79732e-18
In Vitro ChIP-Seq (WT, Day 6 After Stimulation)	Bound by Batf,Irf4, and Tbet ChIP-Seq Peaks (Day6)	In Vitro ChIP-Seq Peaks (All Peaks Bound by At Least One TF)	TF_Motif	SOX9	1.627	-17.8076	323	2350	5080	60116	2.81958e-18
In Vitro ChIP-Seq (WT, Day 6 After Stimulation)	Bound by Runx3 ChIP-Seq Peaks (Day6)	In Vitro ChIP-Seq Peaks (All Peaks Bound by At Least One TF)	TF_Motif	SCRT1	1.948	-17.8075	168	557	9308	60116	2.82022e-18
In Vitro ChIP-Seq (WT, Day 6 After Stimulation)	Batf ChIP-Seq Peaks (Day6)	In Vitro ChIP-Seq Peaks (All Peaks Bound by At Least One TF)	TF_Motif	EN1	1.222	-17.7797	1204	20829	2843	60116	3.00579e-18
In Vitro ChIP-Seq (WT, Day 6 After Stimulation)	Stat5 ChIP-Seq Peaks (Day6)	In Vitro ChIP-Seq Peaks (All Peaks Bound by At Least One TF)	TF_Motif	GRHL1	1.386	-17.7792	638	7135	3878	60116	3.00888e-18
In Vitro ChIP-Seq (WT, Day 6 After Stimulation)	Bound by 7-8 TF’s, ChIP-Seq Peaks (Day6)	In Vitro ChIP-Seq Peaks (All Peaks Bound by At Least One TF)	TF_Motif	RFX4	1.457	-17.7735	501	3305	6255	60116	3.04833e-18
In Vitro ChIP-Seq (WT, Day 6 After Stimulation)	Batf ChIP-Seq Peaks (Day6)	In Vitro ChIP-Seq Peaks (All Peaks Bound by At Least One TF)	TF_Motif	FOSL1__JUND_var_2	1.156	-17.7623	2177	20829	5434	60116	3.12746e-18
In Vitro ChIP-Seq (WT, Day 6 After Stimulation)	Bound by 9-10 ChIP-Seq Peaks (Day6)	In Vitro ChIP-Seq Peaks (All Peaks Bound by At Least One TF)	TF_Motif	FOS	1.354	-17.7386	532	1082	21824	60116	3.30174e-18
In Vitro ChIP-Seq (WT, Day 6 After Stimulation)	Fosl2 ChIP-Seq Peaks (Day6)	In Vitro ChIP-Seq Peaks (All Peaks Bound by At Least One TF)	TF_Motif	GSC	1.158	-17.7376	1870	26263	3696	60116	3.30877e-18
In Vitro ChIP-Seq (WT, Day 6 After Stimulation)	Stat3 ChIP-Seq Peaks (Day6)	In Vitro ChIP-Seq Peaks (All Peaks Bound by At Least One TF)	TF_Motif	HOXA5	1.537	-17.737	401	4760	3295	60116	3.31283e-18
In Vitro ChIP-Seq (WT, Day 6 After Stimulation)	Jund ChIP-Seq Peaks (Day6)	In Vitro ChIP-Seq Peaks (All Peaks Bound by At Least One TF)	TF_Motif	HOXD13	1.03	-17.7303	6267	54705	6685	60116	3.364e-18
In Vitro ChIP-Seq (WT, Day 6 After Stimulation)	Bound by Batf,Irf4, and Runx3 ChIP-Seq Peaks (Day6)	In Vitro ChIP-Seq Peaks (All Peaks Bound by At Least One TF)	TF_Motif	SIX2	1.87	-17.728	182	552	10602	60116	3.38129e-18
In Vitro ChIP-Seq (WT, Day 6 After Stimulation)	Bound by Batf,Irf4, Tbet, and Runx3 ChIP-Seq Peaks (Day6)	In Vitro ChIP-Seq Peaks (All Peaks Bound by At Least One TF)	TF_Motif	SPIB	1.745	-17.7272	201	460	15057	60116	3.38714e-18
In Vitro ChIP-Seq (WT, Day 6 After Stimulation)	Batf ChIP-Seq Peaks (Day6)	In Vitro ChIP-Seq Peaks (All Peaks Bound by At Least One TF)	TF_Motif	E2F7	1.156	-17.7246	2190	20829	5470	60116	3.40625e-18
In Vitro ChIP-Seq (WT, Day 6 After Stimulation)	Bound by Batf,Irf4, and Runx3 ChIP-Seq Peaks (Day6)	In Vitro ChIP-Seq Peaks (All Peaks Bound by At Least One TF)	TF_Motif	TAL1__TCF3	1.954	-17.7239	166	552	9252	60116	3.41112e-18
In Vitro ChIP-Seq (WT, Day 6 After Stimulation)	Jund ChIP-Seq Peaks (Day6)	In Vitro ChIP-Seq Peaks (All Peaks Bound by At Least One TF)	TF_Motif	TWIST1	1.02	-17.7233	12409	54705	13364	60116	3.41565e-18
In Vitro ChIP-Seq (WT, Day 6 After Stimulation)	Stat3 ChIP-Seq Peaks (Day6)	In Vitro ChIP-Seq Peaks (All Peaks Bound by At Least One TF)	TF_Motif	Hoxa9	1.419	-17.7101	570	4760	5072	60116	3.52082e-18
In Vitro ChIP-Seq (WT, Day 6 After Stimulation)	Bound by Batf,Irf4, and Runx3 ChIP-Seq Peaks (Day6)	In Vitro ChIP-Seq Peaks (All Peaks Bound by At Least One TF)	TF_Motif	POU2F2	2.001	-17.7003	158	552	8598	60116	3.60031e-18
In Vitro ChIP-Seq (WT, Day 6 After Stimulation)	Fosl2 ChIP-Seq Peaks (Day6)	In Vitro ChIP-Seq Peaks (All Peaks Bound by At Least One TF)	TF_Motif	NFIL3	1.162	-17.6942	1780	26263	3505	60116	3.65081e-18
In Vitro ChIP-Seq (WT, Day 6 After Stimulation)	Jund ChIP-Seq Peaks (Day6)	In Vitro ChIP-Seq Peaks (All Peaks Bound by At Least One TF)	TF_Motif	NFIL3	1.042	-17.6925	3323	54705	3505	60116	3.66408e-18
In Vitro ChIP-Seq (WT, Day 6 After Stimulation)	Bound by Batf,Irf4, Tbet, and Runx3 ChIP-Seq Peaks (Day6)	In Vitro ChIP-Seq Peaks (All Peaks Bound by At Least One TF)	TF_Motif	Ascl2	1.707	-17.6901	210	460	16074	60116	3.68402e-18
In Vitro ChIP-Seq (WT, Day 6 After Stimulation)	Jund ChIP-Seq Peaks (Day6)	In Vitro ChIP-Seq Peaks (All Peaks Bound by At Least One TF)	TF_Motif	Gfi1	1.025	-17.6848	8493	54705	9101	60116	3.72859e-18
In Vitro ChIP-Seq (WT, Day 6 After Stimulation)	Fosl2 ChIP-Seq Peaks (Day6)	In Vitro ChIP-Seq Peaks (All Peaks Bound by At Least One TF)	TF_Motif	SRF	1.164	-17.6825	1747	26263	3435	60116	3.74776e-18
In Vitro ChIP-Seq (WT, Day 6 After Stimulation)	Batf ChIP-Seq Peaks (Day6)	In Vitro ChIP-Seq Peaks (All Peaks Bound by At Least One TF)	TF_Motif	Creb5	1.164	-17.6772	2007	20829	4978	60116	3.79273e-18
In Vitro ChIP-Seq (WT, Day 6 After Stimulation)	Tbet ChIP-Seq Peaks (Day6)	In Vitro ChIP-Seq Peaks (All Peaks Bound by At Least One TF)	TF_Motif	ISX	1.843	-17.6753	219	2383	2997	60116	3.80486e-18
In Vitro ChIP-Seq (WT, Day 6 After Stimulation)	Tbet ChIP-Seq Peaks (Day6)	In Vitro ChIP-Seq Peaks (All Peaks Bound by At Least One TF)	TF_Motif	LHX9	1.843	-17.6753	219	2383	2997	60116	3.80486e-18
In Vitro ChIP-Seq (WT, Day 6 After Stimulation)	Tbet ChIP-Seq Peaks (Day6)	In Vitro ChIP-Seq Peaks (All Peaks Bound by At Least One TF)	TF_Motif	PRRX1	1.843	-17.6753	219	2383	2997	60116	3.80486e-18
In Vitro ChIP-Seq (WT, Day 6 After Stimulation)	Tbet ChIP-Seq Peaks (Day6)	In Vitro ChIP-Seq Peaks (All Peaks Bound by At Least One TF)	TF_Motif	RAX2	1.843	-17.6753	219	2383	2997	60116	3.80486e-18
In Vitro ChIP-Seq (WT, Day 6 After Stimulation)	Tbet ChIP-Seq Peaks (Day6)	In Vitro ChIP-Seq Peaks (All Peaks Bound by At Least One TF)	TF_Motif	Shox2	1.843	-17.6753	219	2383	2997	60116	3.80486e-18
In Vitro ChIP-Seq (WT, Day 6 After Stimulation)	Tbet ChIP-Seq Peaks (Day6)	In Vitro ChIP-Seq Peaks (All Peaks Bound by At Least One TF)	TF_Motif	SHOX	1.843	-17.6753	219	2383	2997	60116	3.80486e-18
In Vitro ChIP-Seq (WT, Day 6 After Stimulation)	Tbet ChIP-Seq Peaks (Day6)	In Vitro ChIP-Seq Peaks (All Peaks Bound by At Least One TF)	TF_Motif	UNCX	1.843	-17.6753	219	2383	2997	60116	3.80486e-18
In Vitro ChIP-Seq (WT, Day 6 After Stimulation)	Tbet ChIP-Seq Peaks (Day6)	In Vitro ChIP-Seq Peaks (All Peaks Bound by At Least One TF)	TF_Motif	SOX9	1.619	-17.6692	326	2383	5080	60116	3.85822e-18
In Vitro ChIP-Seq (WT, Day 6 After Stimulation)	Bound by 7-8 TF’s, ChIP-Seq Peaks (Day6)	In Vitro ChIP-Seq Peaks (All Peaks Bound by At Least One TF)	TF_Motif	GSX1	1.628	-17.6662	323	3305	3609	60116	3.88427e-18
In Vitro ChIP-Seq (WT, Day 6 After Stimulation)	Stat5 ChIP-Seq Peaks (Day6)	In Vitro ChIP-Seq Peaks (All Peaks Bound by At Least One TF)	TF_Motif	ONECUT1	1.508	-17.6639	421	7135	2352	60116	3.90385e-18
In Vitro ChIP-Seq (WT, Day 6 After Stimulation)	Fosl2 ChIP-Seq Peaks (Day6)	In Vitro ChIP-Seq Peaks (All Peaks Bound by At Least One TF)	TF_Motif	ZBTB7A	1.058	-17.6637	9053	26263	19589	60116	3.90513e-18
In Vitro ChIP-Seq (WT, Day 6 After Stimulation)	Tbet ChIP-Seq Peaks (Day6)	In Vitro ChIP-Seq Peaks (All Peaks Bound by At Least One TF)	TF_Motif	Dux	1.588	-17.6456	348	2383	5528	60116	4.07071e-18
In Vitro ChIP-Seq (WT, Day 6 After Stimulation)	Bound by Batf,Irf4, and Tbet ChIP-Seq Peaks (Day6)	In Vitro ChIP-Seq Peaks (All Peaks Bound by At Least One TF)	TF_Motif	OLIG3	1.833	-17.6454	222	2350	3098	60116	4.07205e-18
In Vitro ChIP-Seq (WT, Day 6 After Stimulation)	Bound by Batf,Irf4, and Runx3 ChIP-Seq Peaks (Day6)	In Vitro ChIP-Seq Peaks (All Peaks Bound by At Least One TF)	TF_Motif	Tcf12	1.561	-17.6383	273	552	19048	60116	4.13825e-18
In Vitro ChIP-Seq (WT, Day 6 After Stimulation)	Eomes ChIP-Seq Peaks (Day6)	In Vitro ChIP-Seq Peaks (All Peaks Bound by At Least One TF)	TF_Motif	JUN__JUNB_var_2	1.175	-17.6378	1980	15381	6588	60116	4.14251e-18
In Vitro ChIP-Seq (WT, Day 6 After Stimulation)	Bound by Runx3 ChIP-Seq Peaks (Day6)	In Vitro ChIP-Seq Peaks (All Peaks Bound by At Least One TF)	TF_Motif	Tcf12	1.558	-17.6349	275	557	19048	60116	4.16964e-18
In Vitro ChIP-Seq (WT, Day 6 After Stimulation)	Bound by Runx3 ChIP-Seq Peaks (Day6)	In Vitro ChIP-Seq Peaks (All Peaks Bound by At Least One TF)	TF_Motif	HOXA10	2.224	-17.6347	129	557	6261	60116	4.17101e-18
In Vitro ChIP-Seq (WT, Day 6 After Stimulation)	Bound by Batf,Irf4, Tbet, and Runx3 ChIP-Seq Peaks (Day6)	In Vitro ChIP-Seq Peaks (All Peaks Bound by At Least One TF)	TF_Motif	RBPJ	1.615	-17.629	236	460	19097	60116	4.22486e-18
In Vitro ChIP-Seq (WT, Day 6 After Stimulation)	Jund ChIP-Seq Peaks (Day6)	In Vitro ChIP-Seq Peaks (All Peaks Bound by At Least One TF)	TF_Motif	NR2F1	1.021	-17.6267	12168	54705	13102	60116	4.24658e-18
In Vitro ChIP-Seq (WT, Day 6 After Stimulation)	Bound by Batf,Irf4, and Runx3 ChIP-Seq Peaks (Day6)	In Vitro ChIP-Seq Peaks (All Peaks Bound by At Least One TF)	TF_Motif	RELA	1.739	-17.6199	212	552	13273	60116	4.31261e-18
In Vitro ChIP-Seq (WT, Day 6 After Stimulation)	Bound by 9-10 ChIP-Seq Peaks (Day6)	In Vitro ChIP-Seq Peaks (All Peaks Bound by At Least One TF)	TF_Motif	LIN54	1.81	-17.6182	218	1082	6691	60116	4.32958e-18
In Vitro ChIP-Seq (WT, Day 6 After Stimulation)	Bound by 7-8 TF’s, ChIP-Seq Peaks (Day6)	In Vitro ChIP-Seq Peaks (All Peaks Bound by At Least One TF)	TF_Motif	NOTO	1.677	-17.6166	291	3305	3156	60116	4.34401e-18
In Vitro ChIP-Seq (WT, Day 6 After Stimulation)	Batf ChIP-Seq Peaks (Day6)	In Vitro ChIP-Seq Peaks (All Peaks Bound by At Least One TF)	TF_Motif	ETV3	1.119	-17.6	3350	20829	8638	60116	4.51252e-18
In Vitro ChIP-Seq (WT, Day 6 After Stimulation)	Bound by Runx3 ChIP-Seq Peaks (Day6)	In Vitro ChIP-Seq Peaks (All Peaks Bound by At Least One TF)	TF_Motif	SPIB	1.67	-17.5963	233	557	15057	60116	4.5498e-18
In Vitro ChIP-Seq (WT, Day 6 After Stimulation)	Bound by 9-10 ChIP-Seq Peaks (Day6)	In Vitro ChIP-Seq Peaks (All Peaks Bound by At Least One TF)	TF_Motif	FOSL1__JUND	1.374	-17.57	503	1082	20341	60116	4.83321e-18
In Vitro ChIP-Seq (WT, Day 6 After Stimulation)	Fosl2 ChIP-Seq Peaks (Day6)	In Vitro ChIP-Seq Peaks (All Peaks Bound by At Least One TF)	TF_Motif	Atoh1	1.146	-17.5624	2136	26263	4268	60116	4.91769e-18
In Vitro ChIP-Seq (WT, Day 6 After Stimulation)	Bound by 9-10 ChIP-Seq Peaks (Day6)	In Vitro ChIP-Seq Peaks (All Peaks Bound by At Least One TF)	TF_Motif	FOSL1__JUN	1.35	-17.5537	535	1082	22024	60116	5.01668e-18
In Vitro ChIP-Seq (WT, Day 6 After Stimulation)	Bound by Runx3 ChIP-Seq Peaks (Day6)	In Vitro ChIP-Seq Peaks (All Peaks Bound by At Least One TF)	TF_Motif	FIGLA	1.725	-17.5514	216	557	13517	60116	5.04197e-18
In Vitro ChIP-Seq (WT, Day 6 After Stimulation)	Bound by Batf,Irf4, and Runx3 ChIP-Seq Peaks (Day6)	In Vitro ChIP-Seq Peaks (All Peaks Bound by At Least One TF)	TF_Motif	HOXA10	2.226	-17.5502	128	552	6261	60116	5.05473e-18
In Vitro ChIP-Seq (WT, Day 6 After Stimulation)	Tbet ChIP-Seq Peaks (Day6)	In Vitro ChIP-Seq Peaks (All Peaks Bound by At Least One TF)	TF_Motif	OTX2	1.625	-17.5475	320	2383	4969	60116	5.08581e-18
In Vitro ChIP-Seq (WT, Day 6 After Stimulation)	Bound by Runx3 ChIP-Seq Peaks (Day6)	In Vitro ChIP-Seq Peaks (All Peaks Bound by At Least One TF)	TF_Motif	Sox6	1.772	-17.5263	203	557	12364	60116	5.33977e-18
In Vitro ChIP-Seq (WT, Day 6 After Stimulation)	Jund ChIP-Seq Peaks (Day6)	In Vitro ChIP-Seq Peaks (All Peaks Bound by At Least One TF)	TF_Motif	TBX20	1.023	-17.5208	9976	54705	10715	60116	5.40655e-18
In Vitro ChIP-Seq (WT, Day 6 After Stimulation)	Bound by Batf,Irf4, and Runx3 ChIP-Seq Peaks (Day6)	In Vitro ChIP-Seq Peaks (All Peaks Bound by At Least One TF)	TF_Motif	NR4A1	1.928	-17.5164	169	552	9548	60116	5.46104e-18
In Vitro ChIP-Seq (WT, Day 6 After Stimulation)	Batf ChIP-Seq Peaks (Day6)	In Vitro ChIP-Seq Peaks (All Peaks Bound by At Least One TF)	TF_Motif	FOSB__JUN	1.147	-17.512	2371	20829	5965	60116	5.51553e-18
In Vitro ChIP-Seq (WT, Day 6 After Stimulation)	Stat3 ChIP-Seq Peaks (Day6)	In Vitro ChIP-Seq Peaks (All Peaks Bound by At Least One TF)	TF_Motif	Hoxb5	1.538	-17.5081	395	4760	3244	60116	5.56388e-18
In Vitro ChIP-Seq (WT, Day 6 After Stimulation)	Stat5 ChIP-Seq Peaks (Day6)	In Vitro ChIP-Seq Peaks (All Peaks Bound by At Least One TF)	TF_Motif	MAFK	1.221	-17.4995	1443	7135	9961	60116	5.6736e-18
In Vitro ChIP-Seq (WT, Day 6 After Stimulation)	Eomes ChIP-Seq Peaks (Day6)	In Vitro ChIP-Seq Peaks (All Peaks Bound by At Least One TF)	TF_Motif	CREB3L1	1.174	-17.4939	1971	15381	6560	60116	5.74743e-18
In Vitro ChIP-Seq (WT, Day 6 After Stimulation)	Fosl2 ChIP-Seq Peaks (Day6)	In Vitro ChIP-Seq Peaks (All Peaks Bound by At Least One TF)	TF_Motif	ISX	1.175	-17.486	1539	26263	2997	60116	5.8454e-18
In Vitro ChIP-Seq (WT, Day 6 After Stimulation)	Fosl2 ChIP-Seq Peaks (Day6)	In Vitro ChIP-Seq Peaks (All Peaks Bound by At Least One TF)	TF_Motif	LHX9	1.175	-17.486	1539	26263	2997	60116	5.8454e-18
In Vitro ChIP-Seq (WT, Day 6 After Stimulation)	Fosl2 ChIP-Seq Peaks (Day6)	In Vitro ChIP-Seq Peaks (All Peaks Bound by At Least One TF)	TF_Motif	PRRX1	1.175	-17.486	1539	26263	2997	60116	5.8454e-18
In Vitro ChIP-Seq (WT, Day 6 After Stimulation)	Fosl2 ChIP-Seq Peaks (Day6)	In Vitro ChIP-Seq Peaks (All Peaks Bound by At Least One TF)	TF_Motif	RAX2	1.175	-17.486	1539	26263	2997	60116	5.8454e-18
In Vitro ChIP-Seq (WT, Day 6 After Stimulation)	Fosl2 ChIP-Seq Peaks (Day6)	In Vitro ChIP-Seq Peaks (All Peaks Bound by At Least One TF)	TF_Motif	Shox2	1.175	-17.486	1539	26263	2997	60116	5.8454e-18
In Vitro ChIP-Seq (WT, Day 6 After Stimulation)	Fosl2 ChIP-Seq Peaks (Day6)	In Vitro ChIP-Seq Peaks (All Peaks Bound by At Least One TF)	TF_Motif	SHOX	1.175	-17.486	1539	26263	2997	60116	5.8454e-18
In Vitro ChIP-Seq (WT, Day 6 After Stimulation)	Fosl2 ChIP-Seq Peaks (Day6)	In Vitro ChIP-Seq Peaks (All Peaks Bound by At Least One TF)	TF_Motif	UNCX	1.175	-17.486	1539	26263	2997	60116	5.8454e-18
In Vitro ChIP-Seq (WT, Day 6 After Stimulation)	Bound by Batf,Irf4, and Runx3 ChIP-Seq Peaks (Day6)	In Vitro ChIP-Seq Peaks (All Peaks Bound by At Least One TF)	TF_Motif	PKNOX1	1.899	-17.4728	174	552	9979	60116	6.0254e-18
In Vitro ChIP-Seq (WT, Day 6 After Stimulation)	Bound by Runx3 ChIP-Seq Peaks (Day6)	In Vitro ChIP-Seq Peaks (All Peaks Bound by At Least One TF)	TF_Motif	NR4A1	1.922	-17.4685	170	557	9548	60116	6.0837e-18
In Vitro ChIP-Seq (WT, Day 6 After Stimulation)	Bound by 4-6 TF’s, ChIP-Seq Peaks (Day6)	In Vitro ChIP-Seq Peaks (All Peaks Bound by At Least One TF)	TF_Motif	HNF1B	1.258	-17.4596	1026	16082	3049	60116	6.20802e-18
In Vitro ChIP-Seq (WT, Day 6 After Stimulation)	Bound by 7-8 TF’s, ChIP-Seq Peaks (Day6)	In Vitro ChIP-Seq Peaks (All Peaks Bound by At Least One TF)	TF_Motif	E2F7	1.49	-17.4585	448	3305	5470	60116	6.22311e-18
In Vitro ChIP-Seq (WT, Day 6 After Stimulation)	Bound by 7-8 TF’s, ChIP-Seq Peaks (Day6)	In Vitro ChIP-Seq Peaks (All Peaks Bound by At Least One TF)	TF_Motif	JUN__JUNB_var_2	1.438	-17.4528	521	3305	6588	60116	6.30472e-18
In Vitro ChIP-Seq (WT, Day 6 After Stimulation)	Jund ChIP-Seq Peaks (Day6)	In Vitro ChIP-Seq Peaks (All Peaks Bound by At Least One TF)	TF_Motif	IRF3	1.018	-17.4487	15369	54705	16597	60116	6.36318e-18
In Vitro ChIP-Seq (WT, Day 6 After Stimulation)	Fosl2 ChIP-Seq Peaks (Day6)	In Vitro ChIP-Seq Peaks (All Peaks Bound by At Least One TF)	TF_Motif	ISL2	1.129	-17.4466	2600	26263	5270	60116	6.39334e-18
In Vitro ChIP-Seq (WT, Day 6 After Stimulation)	Tbet ChIP-Seq Peaks (Day6)	In Vitro ChIP-Seq Peaks (All Peaks Bound by At Least One TF)	TF_Motif	ERF	1.369	-17.4441	628	2383	11572	60116	6.42879e-18
In Vitro ChIP-Seq (WT, Day 6 After Stimulation)	Jund ChIP-Seq Peaks (Day6)	In Vitro ChIP-Seq Peaks (All Peaks Bound by At Least One TF)	TF_Motif	MEF2D	1.032	-17.443	5682	54705	6053	60116	6.44314e-18
In Vitro ChIP-Seq (WT, Day 6 After Stimulation)	Bound by 9-10 ChIP-Seq Peaks (Day6)	In Vitro ChIP-Seq Peaks (All Peaks Bound by At Least One TF)	TF_Motif	HOXC13	2.096	-17.4365	153	1082	4055	60116	6.53939e-18
In Vitro ChIP-Seq (WT, Day 6 After Stimulation)	Bound by Runx3 ChIP-Seq Peaks (Day6)	In Vitro ChIP-Seq Peaks (All Peaks Bound by At Least One TF)	TF_Motif	STAT1	1.707	-17.4362	220	557	13909	60116	6.54286e-18
In Vitro ChIP-Seq (WT, Day 6 After Stimulation)	Bound by 7-8 TF’s, ChIP-Seq Peaks (Day6)	In Vitro ChIP-Seq Peaks (All Peaks Bound by At Least One TF)	TF_Motif	JUND	1.204	-17.4311	1369	3305	20681	60116	6.62005e-18
In Vitro ChIP-Seq (WT, Day 6 After Stimulation)	Fosl2 ChIP-Seq Peaks (Day6)	In Vitro ChIP-Seq Peaks (All Peaks Bound by At Least One TF)	TF_Motif	HLTF	1.141	-17.426	2241	26263	4496	60116	6.69682e-18
In Vitro ChIP-Seq (WT, Day 6 After Stimulation)	Bound by 7-8 TF’s, ChIP-Seq Peaks (Day6)	In Vitro ChIP-Seq Peaks (All Peaks Bound by At Least One TF)	TF_Motif	Ddit3__Cebpa	1.505	-17.4187	429	3305	5186	60116	6.80843e-18
In Vitro ChIP-Seq (WT, Day 6 After Stimulation)	Stat3 ChIP-Seq Peaks (Day6)	In Vitro ChIP-Seq Peaks (All Peaks Bound by At Least One TF)	TF_Motif	HOXA2	1.548	-17.4014	382	4760	3116	60116	7.08508e-18
In Vitro ChIP-Seq (WT, Day 6 After Stimulation)	Bound by 9-10 ChIP-Seq Peaks (Day6)	In Vitro ChIP-Seq Peaks (All Peaks Bound by At Least One TF)	TF_Motif	Id2	1.76	-17.4006	232	1082	7324	60116	7.09663e-18
In Vitro ChIP-Seq (WT, Day 6 After Stimulation)	Bound by 7-8 TF’s, ChIP-Seq Peaks (Day6)	In Vitro ChIP-Seq Peaks (All Peaks Bound by At Least One TF)	TF_Motif	ESX1	1.687	-17.3959	282	3305	3041	60116	7.17175e-18
In Vitro ChIP-Seq (WT, Day 6 After Stimulation)	Bound by 4-6 TF’s, ChIP-Seq Peaks (Day6)	In Vitro ChIP-Seq Peaks (All Peaks Bound by At Least One TF)	TF_Motif	ONECUT2	1.263	-17.3909	992	16082	2937	60116	7.25346e-18
In Vitro ChIP-Seq (WT, Day 6 After Stimulation)	Bound by 7-8 TF’s, ChIP-Seq Peaks (Day6)	In Vitro ChIP-Seq Peaks (All Peaks Bound by At Least One TF)	TF_Motif	MEOX2	1.643	-17.3881	308	3305	3410	60116	7.30025e-18
In Vitro ChIP-Seq (WT, Day 6 After Stimulation)	Tbet ChIP-Seq Peaks (Day6)	In Vitro ChIP-Seq Peaks (All Peaks Bound by At Least One TF)	TF_Motif	PAX3	2.303	-17.3729	127	2383	1391	60116	7.55823e-18
In Vitro ChIP-Seq (WT, Day 6 After Stimulation)	Bound by Batf,Irf4, and Runx3 ChIP-Seq Peaks (Day6)	In Vitro ChIP-Seq Peaks (All Peaks Bound by At Least One TF)	TF_Motif	TBX5	1.717	-17.3693	216	552	13702	60116	7.62069e-18
In Vitro ChIP-Seq (WT, Day 6 After Stimulation)	Jund ChIP-Seq Peaks (Day6)	In Vitro ChIP-Seq Peaks (All Peaks Bound by At Least One TF)	TF_Motif	TFAP4	1.023	-17.3613	9929	54705	10665	60116	7.76011e-18
In Vitro ChIP-Seq (WT, Day 6 After Stimulation)	Jund ChIP-Seq Peaks (Day6)	In Vitro ChIP-Seq Peaks (All Peaks Bound by At Least One TF)	TF_Motif	Nr2f6	1.021	-17.36	11934	54705	12849	60116	7.7821e-18
In Vitro ChIP-Seq (WT, Day 6 After Stimulation)	Jund ChIP-Seq Peaks (Day6)	In Vitro ChIP-Seq Peaks (All Peaks Bound by At Least One TF)	TF_Motif	Nr5a2	1.017	-17.3444	15942	54705	17224	60116	8.06598e-18
In Vitro ChIP-Seq (WT, Day 6 After Stimulation)	Jund ChIP-Seq Peaks (Day6)	In Vitro ChIP-Seq Peaks (All Peaks Bound by At Least One TF)	TF_Motif	NR4A2	1.022	-17.3412	10660	54705	11461	60116	8.12369e-18
In Vitro ChIP-Seq (WT, Day 6 After Stimulation)	Bound by Batf,Irf4, and Runx3 ChIP-Seq Peaks (Day6)	In Vitro ChIP-Seq Peaks (All Peaks Bound by At Least One TF)	TF_Motif	SCRT2	1.959	-17.3303	162	552	9006	60116	8.32959e-18
In Vitro ChIP-Seq (WT, Day 6 After Stimulation)	Bound by Batf,Irf4, and Runx3 ChIP-Seq Peaks (Day6)	In Vitro ChIP-Seq Peaks (All Peaks Bound by At Least One TF)	TF_Motif	Sox6	1.77	-17.3136	201	552	12364	60116	8.6542e-18
In Vitro ChIP-Seq (WT, Day 6 After Stimulation)	Bound by Runx3 ChIP-Seq Peaks (Day6)	In Vitro ChIP-Seq Peaks (All Peaks Bound by At Least One TF)	TF_Motif	TAL1__TCF3	1.936	-17.3076	166	557	9252	60116	8.77208e-18
In Vitro ChIP-Seq (WT, Day 6 After Stimulation)	Bound by 7-8 TF’s, ChIP-Seq Peaks (Day6)	In Vitro ChIP-Seq Peaks (All Peaks Bound by At Least One TF)	TF_Motif	FOSB__JUNB	1.207	-17.3072	1341	3305	20208	60116	8.77848e-18
In Vitro ChIP-Seq (WT, Day 6 After Stimulation)	Bound by Runx3 ChIP-Seq Peaks (Day6)	In Vitro ChIP-Seq Peaks (All Peaks Bound by At Least One TF)	TF_Motif	SCRT2	1.953	-17.3026	163	557	9006	60116	8.87141e-18
In Vitro ChIP-Seq (WT, Day 6 After Stimulation)	Stat5 ChIP-Seq Peaks (Day6)	In Vitro ChIP-Seq Peaks (All Peaks Bound by At Least One TF)	TF_Motif	HOXA5	1.417	-17.3001	554	7135	3295	60116	8.92149e-18
In Vitro ChIP-Seq (WT, Day 6 After Stimulation)	Tbet ChIP-Seq Peaks (Day6)	In Vitro ChIP-Seq Peaks (All Peaks Bound by At Least One TF)	TF_Motif	OLIG2	1.877	-17.2909	204	2383	2742	60116	9.11109e-18
In Vitro ChIP-Seq (WT, Day 6 After Stimulation)	Bound by Runx3 ChIP-Seq Peaks (Day6)	In Vitro ChIP-Seq Peaks (All Peaks Bound by At Least One TF)	TF_Motif	SIX2	1.853	-17.2783	182	557	10602	60116	9.37759e-18
In Vitro ChIP-Seq (WT, Day 6 After Stimulation)	Stat5 ChIP-Seq Peaks (Day6)	In Vitro ChIP-Seq Peaks (All Peaks Bound by At Least One TF)	TF_Motif	RELB	1.204	-17.2702	1594	7135	11155	60116	9.55297e-18
In Vitro ChIP-Seq (WT, Day 6 After Stimulation)	Fosl2 ChIP-Seq Peaks (Day6)	In Vitro ChIP-Seq Peaks (All Peaks Bound by At Least One TF)	TF_Motif	HOXB3	1.154	-17.2685	1916	26263	3802	60116	9.58771e-18
In Vitro ChIP-Seq (WT, Day 6 After Stimulation)	Eomes ChIP-Seq Peaks (Day6)	In Vitro ChIP-Seq Peaks (All Peaks Bound by At Least One TF)	TF_Motif	GSC	1.238	-17.264	1171	15381	3696	60116	9.68533e-18
In Vitro ChIP-Seq (WT, Day 6 After Stimulation)	Bound by Batf,Irf4, and Runx3 ChIP-Seq Peaks (Day6)	In Vitro ChIP-Seq Peaks (All Peaks Bound by At Least One TF)	TF_Motif	PPARG	1.832	-17.2514	186	552	11060	60116	9.96962e-18
In Vitro ChIP-Seq (WT, Day 6 After Stimulation)	Bound by 9-10 ChIP-Seq Peaks (Day6)	In Vitro ChIP-Seq Peaks (All Peaks Bound by At Least One TF)	TF_Motif	POU4F1	1.979	-17.2465	172	1082	4828	60116	1.00802e-17
In Vitro ChIP-Seq (WT, Day 6 After Stimulation)	Bound by 7-8 TF’s, ChIP-Seq Peaks (Day6)	In Vitro ChIP-Seq Peaks (All Peaks Bound by At Least One TF)	TF_Motif	HNF1B	1.682	-17.2459	282	3305	3049	60116	1.00936e-17
In Vitro ChIP-Seq (WT, Day 6 After Stimulation)	Bound by Batf,Irf4, and Runx3 ChIP-Seq Peaks (Day6)	In Vitro ChIP-Seq Peaks (All Peaks Bound by At Least One TF)	TF_Motif	NEUROD1	1.637	-17.2331	240	552	15971	60116	1.0393e-17
In Vitro ChIP-Seq (WT, Day 6 After Stimulation)	Eomes ChIP-Seq Peaks (Day6)	In Vitro ChIP-Seq Peaks (All Peaks Bound by At Least One TF)	TF_Motif	Npas2	1.178	-17.2273	1872	15381	6209	60116	1.05314e-17
In Vitro ChIP-Seq (WT, Day 6 After Stimulation)	Bound by Batf,Irf4, Tbet, and Runx3 ChIP-Seq Peaks (Day6)	In Vitro ChIP-Seq Peaks (All Peaks Bound by At Least One TF)	TF_Motif	SNAI2	1.718	-17.1819	203	460	15444	60116	1.16907e-17
In Vitro ChIP-Seq (WT, Day 6 After Stimulation)	Tbet ChIP-Seq Peaks (Day6)	In Vitro ChIP-Seq Peaks (All Peaks Bound by At Least One TF)	TF_Motif	BHLHE22	1.934	-17.1569	187	2383	2439	60116	1.23805e-17
In Vitro ChIP-Seq (WT, Day 6 After Stimulation)	Bound by Runx3 ChIP-Seq Peaks (Day6)	In Vitro ChIP-Seq Peaks (All Peaks Bound by At Least One TF)	TF_Motif	PPARG	1.825	-17.1544	187	557	11060	60116	1.24492e-17
In Vitro ChIP-Seq (WT, Day 6 After Stimulation)	Fosl2 ChIP-Seq Peaks (Day6)	In Vitro ChIP-Seq Peaks (All Peaks Bound by At Least One TF)	TF_Motif	CEBPA	1.118	-17.146	2982	26263	6105	60116	1.26909e-17
In Vitro ChIP-Seq (WT, Day 6 After Stimulation)	Bound by Batf,Irf4, and Tbet ChIP-Seq Peaks (Day6)	In Vitro ChIP-Seq Peaks (All Peaks Bound by At Least One TF)	TF_Motif	ISX	1.835	-17.1398	215	2350	2997	60116	1.28584e-17
In Vitro ChIP-Seq (WT, Day 6 After Stimulation)	Bound by Batf,Irf4, and Tbet ChIP-Seq Peaks (Day6)	In Vitro ChIP-Seq Peaks (All Peaks Bound by At Least One TF)	TF_Motif	LHX9	1.835	-17.1398	215	2350	2997	60116	1.28584e-17
In Vitro ChIP-Seq (WT, Day 6 After Stimulation)	Bound by Batf,Irf4, and Tbet ChIP-Seq Peaks (Day6)	In Vitro ChIP-Seq Peaks (All Peaks Bound by At Least One TF)	TF_Motif	PRRX1	1.835	-17.1398	215	2350	2997	60116	1.28584e-17
In Vitro ChIP-Seq (WT, Day 6 After Stimulation)	Bound by Batf,Irf4, and Tbet ChIP-Seq Peaks (Day6)	In Vitro ChIP-Seq Peaks (All Peaks Bound by At Least One TF)	TF_Motif	RAX2	1.835	-17.1398	215	2350	2997	60116	1.28584e-17
In Vitro ChIP-Seq (WT, Day 6 After Stimulation)	Bound by Batf,Irf4, and Tbet ChIP-Seq Peaks (Day6)	In Vitro ChIP-Seq Peaks (All Peaks Bound by At Least One TF)	TF_Motif	Shox2	1.835	-17.1398	215	2350	2997	60116	1.28584e-17
In Vitro ChIP-Seq (WT, Day 6 After Stimulation)	Bound by Batf,Irf4, and Tbet ChIP-Seq Peaks (Day6)	In Vitro ChIP-Seq Peaks (All Peaks Bound by At Least One TF)	TF_Motif	SHOX	1.835	-17.1398	215	2350	2997	60116	1.28584e-17
In Vitro ChIP-Seq (WT, Day 6 After Stimulation)	Bound by Batf,Irf4, and Tbet ChIP-Seq Peaks (Day6)	In Vitro ChIP-Seq Peaks (All Peaks Bound by At Least One TF)	TF_Motif	UNCX	1.835	-17.1398	215	2350	2997	60116	1.28584e-17
In Vitro ChIP-Seq (WT, Day 6 After Stimulation)	Bound by Batf,Irf4, and Runx3 ChIP-Seq Peaks (Day6)	In Vitro ChIP-Seq Peaks (All Peaks Bound by At Least One TF)	TF_Motif	SPIB	1.664	-17.1386	230	552	15057	60116	1.28897e-17
In Vitro ChIP-Seq (WT, Day 6 After Stimulation)	Bound by 4-6 TF’s, ChIP-Seq Peaks (Day6)	In Vitro ChIP-Seq Peaks (All Peaks Bound by At Least One TF)	TF_Motif	LBX1	1.243	-17.1332	1110	16082	3338	60116	1.30496e-17
In Vitro ChIP-Seq (WT, Day 6 After Stimulation)	Jund ChIP-Seq Peaks (Day6)	In Vitro ChIP-Seq Peaks (All Peaks Bound by At Least One TF)	TF_Motif	NR1H2__RXRA	1.023	-17.1288	9570	54705	10276	60116	1.31811e-17
In Vitro ChIP-Seq (WT, Day 6 After Stimulation)	Tbet ChIP-Seq Peaks (Day6)	In Vitro ChIP-Seq Peaks (All Peaks Bound by At Least One TF)	TF_Motif	ELK4	1.266	-17.1273	914	2383	18218	60116	1.32251e-17
In Vitro ChIP-Seq (WT, Day 6 After Stimulation)	Bound by Batf,Irf4, and Tbet ChIP-Seq Peaks (Day6)	In Vitro ChIP-Seq Peaks (All Peaks Bound by At Least One TF)	TF_Motif	BHLHE22	1.94	-17.1139	185	2350	2439	60116	1.36378e-17
In Vitro ChIP-Seq (WT, Day 6 After Stimulation)	Fosl2 ChIP-Seq Peaks (Day6)	In Vitro ChIP-Seq Peaks (All Peaks Bound by At Least One TF)	TF_Motif	BARX1	1.162	-17.108	1730	26263	3408	60116	1.38195e-17
In Vitro ChIP-Seq (WT, Day 6 After Stimulation)	Fosl2 ChIP-Seq Peaks (Day6)	In Vitro ChIP-Seq Peaks (All Peaks Bound by At Least One TF)	TF_Motif	ZBTB7B	1.082	-17.1076	5410	26263	11449	60116	1.38323e-17
In Vitro ChIP-Seq (WT, Day 6 After Stimulation)	Bound by Runx3 ChIP-Seq Peaks (Day6)	In Vitro ChIP-Seq Peaks (All Peaks Bound by At Least One TF)	TF_Motif	RELA	1.724	-17.1073	212	557	13273	60116	1.38383e-17
In Vitro ChIP-Seq (WT, Day 6 After Stimulation)	Bound by Batf,Irf4, Tbet, and Runx3 ChIP-Seq Peaks (Day6)	In Vitro ChIP-Seq Peaks (All Peaks Bound by At Least One TF)	TF_Motif	NFAT5	1.937	-17.1033	158	460	10660	60116	1.39652e-17
In Vitro ChIP-Seq (WT, Day 6 After Stimulation)	Bound by Runx3 ChIP-Seq Peaks (Day6)	In Vitro ChIP-Seq Peaks (All Peaks Bound by At Least One TF)	Genome_Annotation	ConservedRegions	1.273	-17.1004	438	557	37141	60116	1.40539e-17
In Vitro ChIP-Seq (WT, Day 6 After Stimulation)	Bound by Batf,Irf4, and Runx3 ChIP-Seq Peaks (Day6)	In Vitro ChIP-Seq Peaks (All Peaks Bound by At Least One TF)	TF_Motif	SNAI2	1.65	-17.0947	234	552	15444	60116	1.42368e-17
In Vitro ChIP-Seq (WT, Day 6 After Stimulation)	Fosl2 ChIP-Seq Peaks (Day6)	In Vitro ChIP-Seq Peaks (All Peaks Bound by At Least One TF)	TF_Motif	FOSB__JUN	1.119	-17.0816	2917	26263	5965	60116	1.46708e-17
In Vitro ChIP-Seq (WT, Day 6 After Stimulation)	Bound by 7-8 TF’s, ChIP-Seq Peaks (Day6)	In Vitro ChIP-Seq Peaks (All Peaks Bound by At Least One TF)	TF_Motif	FOSL1__JUN	1.192	-17.0736	1443	3305	22024	60116	1.49407e-17
In Vitro ChIP-Seq (WT, Day 6 After Stimulation)	Bound by Runx3 ChIP-Seq Peaks (Day6)	In Vitro ChIP-Seq Peaks (All Peaks Bound by At Least One TF)	TF_Motif	POU5F1	1.948	-17.072	162	557	8974	60116	1.49936e-17
In Vitro ChIP-Seq (WT, Day 6 After Stimulation)	Tbet ChIP-Seq Peaks (Day6)	In Vitro ChIP-Seq Peaks (All Peaks Bound by At Least One TF)	TF_Motif	ETS1	1.342	-17.0694	678	2383	12746	60116	1.50828e-17
In Vitro ChIP-Seq (WT, Day 6 After Stimulation)	Bound by 4-6 TF’s, ChIP-Seq Peaks (Day6)	In Vitro ChIP-Seq Peaks (All Peaks Bound by At Least One TF)	TF_Motif	MSX1	1.242	-17.0628	1111	16082	3343	60116	1.53097e-17
In Vitro ChIP-Seq (WT, Day 6 After Stimulation)	Tbet ChIP-Seq Peaks (Day6)	In Vitro ChIP-Seq Peaks (All Peaks Bound by At Least One TF)	TF_Motif	LBX2	1.805	-17.0484	224	2383	3130	60116	1.58222e-17
In Vitro ChIP-Seq (WT, Day 6 After Stimulation)	Bound by Runx3 ChIP-Seq Peaks (Day6)	In Vitro ChIP-Seq Peaks (All Peaks Bound by At Least One TF)	TF_Motif	PKNOX1	1.882	-17.0423	174	557	9979	60116	1.60458e-17
In Vitro ChIP-Seq (WT, Day 6 After Stimulation)	Bound by Batf,Irf4, and Runx3 ChIP-Seq Peaks (Day6)	In Vitro ChIP-Seq Peaks (All Peaks Bound by At Least One TF)	TF_Motif	TFEC	2.062	-17.0392	144	552	7604	60116	1.6159e-17
In Vitro ChIP-Seq (WT, Day 6 After Stimulation)	Bound by Batf,Irf4, and Runx3 ChIP-Seq Peaks (Day6)	In Vitro ChIP-Seq Peaks (All Peaks Bound by At Least One TF)	TF_Motif	NR4A2	1.805	-17.0378	190	552	11461	60116	1.62064e-17
In Vitro ChIP-Seq (WT, Day 6 After Stimulation)	Bound by Batf,Irf4, and Tbet ChIP-Seq Peaks (Day6)	In Vitro ChIP-Seq Peaks (All Peaks Bound by At Least One TF)	TF_Motif	VSX1	1.866	-17.0359	204	2350	2796	60116	1.62708e-17
In Vitro ChIP-Seq (WT, Day 6 After Stimulation)	Bound by Batf,Irf4, and Tbet ChIP-Seq Peaks (Day6)	In Vitro ChIP-Seq Peaks (All Peaks Bound by At Least One TF)	TF_Motif	VSX2	1.866	-17.0359	204	2350	2796	60116	1.62708e-17
In Vitro ChIP-Seq (WT, Day 6 After Stimulation)	Bound by Batf,Irf4, and Tbet ChIP-Seq Peaks (Day6)	In Vitro ChIP-Seq Peaks (All Peaks Bound by At Least One TF)	TF_Motif	HOXB2	1.843	-17.0326	211	2350	2928	60116	1.63938e-17
In Vitro ChIP-Seq (WT, Day 6 After Stimulation)	Jund ChIP-Seq Peaks (Day6)	In Vitro ChIP-Seq Peaks (All Peaks Bound by At Least One TF)	TF_Motif	SOX4	1.028	-17.0305	6989	54705	7472	60116	1.64698e-17
In Vitro ChIP-Seq (WT, Day 6 After Stimulation)	Bound by Batf,Irf4, and Runx3 ChIP-Seq Peaks (Day6)	In Vitro ChIP-Seq Peaks (All Peaks Bound by At Least One TF)	TF_Motif	TBX15	1.818	-17.0247	187	552	11202	60116	1.66892e-17
In Vitro ChIP-Seq (WT, Day 6 After Stimulation)	Bound by 4-6 TF’s, ChIP-Seq Peaks (Day6)	In Vitro ChIP-Seq Peaks (All Peaks Bound by At Least One TF)	TF_Motif	Dmbx1	1.241	-17.0126	1116	16082	3361	60116	1.71585e-17
In Vitro ChIP-Seq (WT, Day 6 After Stimulation)	Jund ChIP-Seq Peaks (Day6)	In Vitro ChIP-Seq Peaks (All Peaks Bound by At Least One TF)	TF_Motif	Rhox11	1.034	-17.0109	4786	54705	5086	60116	1.72226e-17
In Vitro ChIP-Seq (WT, Day 6 After Stimulation)	Tbet ChIP-Seq Peaks (Day6)	In Vitro ChIP-Seq Peaks (All Peaks Bound by At Least One TF)	TF_Motif	VSX1	1.859	-17.0057	206	2383	2796	60116	1.74229e-17
In Vitro ChIP-Seq (WT, Day 6 After Stimulation)	Tbet ChIP-Seq Peaks (Day6)	In Vitro ChIP-Seq Peaks (All Peaks Bound by At Least One TF)	TF_Motif	VSX2	1.859	-17.0057	206	2383	2796	60116	1.74229e-17
In Vitro ChIP-Seq (WT, Day 6 After Stimulation)	Tbet ChIP-Seq Peaks (Day6)	In Vitro ChIP-Seq Peaks (All Peaks Bound by At Least One TF)	TF_Motif	Hoxa11	1.916	-17.0053	190	2383	2502	60116	1.74357e-17
In Vitro ChIP-Seq (WT, Day 6 After Stimulation)	Irf4 ChIP-Seq Peaks (Day6)	In Vitro ChIP-Seq Peaks (All Peaks Bound by At Least One TF)	TF_Motif	POU6F1	1.163	-17.0011	1142	37008	1595	60116	1.76027e-17
In Vitro ChIP-Seq (WT, Day 6 After Stimulation)	Bound by 4-6 TF’s, ChIP-Seq Peaks (Day6)	In Vitro ChIP-Seq Peaks (All Peaks Bound by At Least One TF)	TF_Motif	HOXD12	1.294	-17.0005	803	16082	2319	60116	1.76243e-17
In Vitro ChIP-Seq (WT, Day 6 After Stimulation)	Bound by Batf,Irf4, and Tbet ChIP-Seq Peaks (Day6)	In Vitro ChIP-Seq Peaks (All Peaks Bound by At Least One TF)	TF_Motif	OLIG2	1.875	-16.9995	201	2350	2742	60116	1.76602e-17
In Vitro ChIP-Seq (WT, Day 6 After Stimulation)	Fosl2 ChIP-Seq Peaks (Day6)	In Vitro ChIP-Seq Peaks (All Peaks Bound by At Least One TF)	TF_Motif	Hoxb5	1.166	-16.9931	1652	26263	3244	60116	1.79205e-17
In Vitro ChIP-Seq (WT, Day 6 After Stimulation)	Bound by Runx3 ChIP-Seq Peaks (Day6)	In Vitro ChIP-Seq Peaks (All Peaks Bound by At Least One TF)	TF_Motif	NEUROD1	1.629	-16.9919	241	557	15971	60116	1.79695e-17
In Vitro ChIP-Seq (WT, Day 6 After Stimulation)	Bound by Batf,Irf4, and Tbet ChIP-Seq Peaks (Day6)	In Vitro ChIP-Seq Peaks (All Peaks Bound by At Least One TF)	TF_Motif	GRHL1	1.715	-16.9909	260	2350	3878	60116	1.80078e-17
In Vitro ChIP-Seq (WT, Day 6 After Stimulation)	Batf and Irf4 Bound ChIP-Seq Peaks (Day6)	In Vitro ChIP-Seq Peaks (All Peaks Bound by At Least One TF)	TF_Motif	PAX5	1.127	-16.988	3053	18520	8796	60116	1.81222e-17
In Vitro ChIP-Seq (WT, Day 6 After Stimulation)	Bound by Batf,Irf4, and Tbet ChIP-Seq Peaks (Day6)	In Vitro ChIP-Seq Peaks (All Peaks Bound by At Least One TF)	TF_Motif	ERF	1.366	-16.9647	618	2350	11572	60116	1.91187e-17
In Vitro ChIP-Seq (WT, Day 6 After Stimulation)	Bound by Batf,Irf4, Tbet, and Runx3 ChIP-Seq Peaks (Day6)	In Vitro ChIP-Seq Peaks (All Peaks Bound by At Least One TF)	TF_Motif	NR2F1	1.805	-16.9598	181	460	13102	60116	1.93347e-17
In Vitro ChIP-Seq (WT, Day 6 After Stimulation)	Bound by 7-8 TF’s, ChIP-Seq Peaks (Day6)	In Vitro ChIP-Seq Peaks (All Peaks Bound by At Least One TF)	TF_Motif	GSC2	1.497	-16.9487	427	3305	5189	60116	1.98287e-17
In Vitro ChIP-Seq (WT, Day 6 After Stimulation)	Irf4 ChIP-Seq Peaks (Day6)	In Vitro ChIP-Seq Peaks (All Peaks Bound by At Least One TF)	TF_Motif	JDP2_var_2	1.083	-16.9464	3848	37008	5770	60116	1.99327e-17
In Vitro ChIP-Seq (WT, Day 6 After Stimulation)	Bound by Batf,Irf4, and Runx3 ChIP-Seq Peaks (Day6)	In Vitro ChIP-Seq Peaks (All Peaks Bound by At Least One TF)	TF_Motif	STAT1	1.699	-16.9371	217	552	13909	60116	2.03584e-17
In Vitro ChIP-Seq (WT, Day 6 After Stimulation)	Tbet ChIP-Seq Peaks (Day6)	In Vitro ChIP-Seq Peaks (All Peaks Bound by At Least One TF)	TF_Motif	MAX__MYC	1.439	-16.9355	491	2383	8609	60116	2.04305e-17
In Vitro ChIP-Seq (WT, Day 6 After Stimulation)	Bound by Runx3 ChIP-Seq Peaks (Day6)	In Vitro ChIP-Seq Peaks (All Peaks Bound by At Least One TF)	TF_Motif	NR4A2	1.799	-16.9296	191	557	11461	60116	2.07067e-17
In Vitro ChIP-Seq (WT, Day 6 After Stimulation)	Bound by Batf,Irf4, and Runx3 ChIP-Seq Peaks (Day6)	In Vitro ChIP-Seq Peaks (All Peaks Bound by At Least One TF)	Genome_Annotation	ConservedRegions	1.273	-16.9293	434	552	37141	60116	2.07198e-17
In Vitro ChIP-Seq (WT, Day 6 After Stimulation)	Stat3 ChIP-Seq Peaks (Day6)	In Vitro ChIP-Seq Peaks (All Peaks Bound by At Least One TF)	TF_Motif	POU4F2	1.414	-16.923	555	4760	4956	60116	2.10168e-17
In Vitro ChIP-Seq (WT, Day 6 After Stimulation)	Ets1 ChIP-Seq Peaks (Day6)	In Vitro ChIP-Seq Peaks (All Peaks Bound by At Least One TF)	TF_Motif	OLIG2	1.31	-16.917	782	13090	2742	60116	2.13052e-17
In Vitro ChIP-Seq (WT, Day 6 After Stimulation)	Bound by 7-8 TF’s, ChIP-Seq Peaks (Day6)	In Vitro ChIP-Seq Peaks (All Peaks Bound by At Least One TF)	TF_Motif	GBX2	1.672	-16.9117	282	3305	3067	60116	2.15653e-17
In Vitro ChIP-Seq (WT, Day 6 After Stimulation)	Bound by Batf,Irf4, Tbet, and Runx3 ChIP-Seq Peaks (Day6)	In Vitro ChIP-Seq Peaks (All Peaks Bound by At Least One TF)	TF_Motif	SCRT1	2.022	-16.9071	144	460	9308	60116	2.17914e-17
In Vitro ChIP-Seq (WT, Day 6 After Stimulation)	Stat3 ChIP-Seq Peaks (Day6)	In Vitro ChIP-Seq Peaks (All Peaks Bound by At Least One TF)	TF_Motif	GBX2	1.544	-16.903	375	4760	3067	60116	2.19913e-17
In Vitro ChIP-Seq (WT, Day 6 After Stimulation)	Bound by 7-8 TF’s, ChIP-Seq Peaks (Day6)	In Vitro ChIP-Seq Peaks (All Peaks Bound by At Least One TF)	TF_Motif	EN1	1.702	-16.8947	266	3305	2843	60116	2.24161e-17
In Vitro ChIP-Seq (WT, Day 6 After Stimulation)	Bound by Runx3 ChIP-Seq Peaks (Day6)	In Vitro ChIP-Seq Peaks (All Peaks Bound by At Least One TF)	TF_Motif	SNAI2	1.642	-16.8696	235	557	15444	60116	2.37396e-17
In Vitro ChIP-Seq (WT, Day 6 After Stimulation)	Ets1 ChIP-Seq Peaks (Day6)	In Vitro ChIP-Seq Peaks (All Peaks Bound by At Least One TF)	TF_Motif	PAX4	1.414	-16.8624	491	13090	1595	60116	2.41305e-17
In Vitro ChIP-Seq (WT, Day 6 After Stimulation)	Bound by 7-8 TF’s, ChIP-Seq Peaks (Day6)	In Vitro ChIP-Seq Peaks (All Peaks Bound by At Least One TF)	TF_Motif	PAX5	1.361	-16.8548	658	3305	8796	60116	2.45548e-17
In Vitro ChIP-Seq (WT, Day 6 After Stimulation)	Irf4 ChIP-Seq Peaks (Day6)	In Vitro ChIP-Seq Peaks (All Peaks Bound by At Least One TF)	TF_Motif	FOSL2__JUN_var_2	1.075	-16.8524	4601	37008	6953	60116	2.46886e-17
In Vitro ChIP-Seq (WT, Day 6 After Stimulation)	Bound by Runx3 ChIP-Seq Peaks (Day6)	In Vitro ChIP-Seq Peaks (All Peaks Bound by At Least One TF)	TF_Motif	TBX5	1.701	-16.851	216	557	13702	60116	2.47635e-17
In Vitro ChIP-Seq (WT, Day 6 After Stimulation)	Tbet ChIP-Seq Peaks (Day6)	In Vitro ChIP-Seq Peaks (All Peaks Bound by At Least One TF)	TF_Motif	Alx4	1.936	-16.8443	183	2383	2384	60116	2.51436e-17
In Vitro ChIP-Seq (WT, Day 6 After Stimulation)	Bound by 7-8 TF’s, ChIP-Seq Peaks (Day6)	In Vitro ChIP-Seq Peaks (All Peaks Bound by At Least One TF)	TF_Motif	MIXL1	1.67	-16.8381	282	3305	3071	60116	2.55015e-17
In Vitro ChIP-Seq (WT, Day 6 After Stimulation)	Bound by 9-10 ChIP-Seq Peaks (Day6)	In Vitro ChIP-Seq Peaks (All Peaks Bound by At Least One TF)	TF_Motif	SOX21	1.852	-16.8185	197	1082	5909	60116	2.66734e-17
In Vitro ChIP-Seq (WT, Day 6 After Stimulation)	Batf ChIP-Seq Peaks (Day6)	In Vitro ChIP-Seq Peaks (All Peaks Bound by At Least One TF)	TF_Motif	SREBF2_var_2	1.159	-16.8077	2005	20829	4993	60116	2.73386e-17
In Vitro ChIP-Seq (WT, Day 6 After Stimulation)	Stat3 ChIP-Seq Peaks (Day6)	In Vitro ChIP-Seq Peaks (All Peaks Bound by At Least One TF)	TF_Motif	GBX1	1.604	-16.8019	322	4760	2536	60116	2.77028e-17
In Vitro ChIP-Seq (WT, Day 6 After Stimulation)	Bound by Batf,Irf4, and Tbet ChIP-Seq Peaks (Day6)	In Vitro ChIP-Seq Peaks (All Peaks Bound by At Least One TF)	TF_Motif	Alx4	1.942	-16.7878	181	2350	2384	60116	2.86131e-17
In Vitro ChIP-Seq (WT, Day 6 After Stimulation)	Tbet ChIP-Seq Peaks (Day6)	In Vitro ChIP-Seq Peaks (All Peaks Bound by At Least One TF)	TF_Motif	Prrx2	1.899	-16.7873	192	2383	2551	60116	2.86426e-17
In Vitro ChIP-Seq (WT, Day 6 After Stimulation)	Bound by 4-6 TF’s, ChIP-Seq Peaks (Day6)	In Vitro ChIP-Seq Peaks (All Peaks Bound by At Least One TF)	TF_Motif	ISX	1.255	-16.7855	1006	16082	2997	60116	2.87237e-17
In Vitro ChIP-Seq (WT, Day 6 After Stimulation)	Bound by 4-6 TF’s, ChIP-Seq Peaks (Day6)	In Vitro ChIP-Seq Peaks (All Peaks Bound by At Least One TF)	TF_Motif	LHX9	1.255	-16.7855	1006	16082	2997	60116	2.87237e-17
In Vitro ChIP-Seq (WT, Day 6 After Stimulation)	Bound by 4-6 TF’s, ChIP-Seq Peaks (Day6)	In Vitro ChIP-Seq Peaks (All Peaks Bound by At Least One TF)	TF_Motif	PRRX1	1.255	-16.7855	1006	16082	2997	60116	2.87237e-17
In Vitro ChIP-Seq (WT, Day 6 After Stimulation)	Bound by 4-6 TF’s, ChIP-Seq Peaks (Day6)	In Vitro ChIP-Seq Peaks (All Peaks Bound by At Least One TF)	TF_Motif	RAX2	1.255	-16.7855	1006	16082	2997	60116	2.87237e-17
In Vitro ChIP-Seq (WT, Day 6 After Stimulation)	Bound by 4-6 TF’s, ChIP-Seq Peaks (Day6)	In Vitro ChIP-Seq Peaks (All Peaks Bound by At Least One TF)	TF_Motif	Shox2	1.255	-16.7855	1006	16082	2997	60116	2.87237e-17
In Vitro ChIP-Seq (WT, Day 6 After Stimulation)	Bound by 4-6 TF’s, ChIP-Seq Peaks (Day6)	In Vitro ChIP-Seq Peaks (All Peaks Bound by At Least One TF)	TF_Motif	SHOX	1.255	-16.7855	1006	16082	2997	60116	2.87237e-17
In Vitro ChIP-Seq (WT, Day 6 After Stimulation)	Bound by 4-6 TF’s, ChIP-Seq Peaks (Day6)	In Vitro ChIP-Seq Peaks (All Peaks Bound by At Least One TF)	TF_Motif	UNCX	1.255	-16.7855	1006	16082	2997	60116	2.87237e-17
In Vitro ChIP-Seq (WT, Day 6 After Stimulation)	Eomes ChIP-Seq Peaks (Day6)	In Vitro ChIP-Seq Peaks (All Peaks Bound by At Least One TF)	TF_Motif	FOSL2__JUND_var_2	1.169	-16.785	1984	15381	6631	60116	2.87562e-17
In Vitro ChIP-Seq (WT, Day 6 After Stimulation)	Tbet ChIP-Seq Peaks (Day6)	In Vitro ChIP-Seq Peaks (All Peaks Bound by At Least One TF)	TF_Motif	ESR1	1.425	-16.7726	508	2383	8996	60116	2.95826e-17
In Vitro ChIP-Seq (WT, Day 6 After Stimulation)	Bound by 7-8 TF’s, ChIP-Seq Peaks (Day6)	In Vitro ChIP-Seq Peaks (All Peaks Bound by At Least One TF)	TF_Motif	ONECUT1	1.779	-16.7705	230	3305	2352	60116	2.9717e-17
In Vitro ChIP-Seq (WT, Day 6 After Stimulation)	Bound by Batf,Irf4, and Runx3 ChIP-Seq Peaks (Day6)	In Vitro ChIP-Seq Peaks (All Peaks Bound by At Least One TF)	TF_Motif	SIX1	2	-16.768	151	552	8224	60116	2.98878e-17
In Vitro ChIP-Seq (WT, Day 6 After Stimulation)	Bound by Batf,Irf4, Tbet, and Runx3 ChIP-Seq Peaks (Day6)	In Vitro ChIP-Seq Peaks (All Peaks Bound by At Least One TF)	TF_Motif	Sox3	1.619	-16.7649	227	460	18323	60116	3.00988e-17
In Vitro ChIP-Seq (WT, Day 6 After Stimulation)	Stat3 ChIP-Seq Peaks (Day6)	In Vitro ChIP-Seq Peaks (All Peaks Bound by At Least One TF)	TF_Motif	MNX1	1.459	-16.7575	475	4760	4113	60116	3.06066e-17
In Vitro ChIP-Seq (WT, Day 6 After Stimulation)	Jund ChIP-Seq Peaks (Day6)	In Vitro ChIP-Seq Peaks (All Peaks Bound by At Least One TF)	TF_Motif	POU4F3	1.035	-16.7485	4447	54705	4721	60116	3.12447e-17
In Vitro ChIP-Seq (WT, Day 6 After Stimulation)	Fosl2 ChIP-Seq Peaks (Day6)	In Vitro ChIP-Seq Peaks (All Peaks Bound by At Least One TF)	TF_Motif	Lhx4	1.221	-16.7319	985	26263	1847	60116	3.24527e-17
In Vitro ChIP-Seq (WT, Day 6 After Stimulation)	Bound by Batf,Irf4, and Runx3 ChIP-Seq Peaks (Day6)	In Vitro ChIP-Seq Peaks (All Peaks Bound by At Least One TF)	TF_Motif	POU5F1	1.942	-16.7209	160	552	8974	60116	3.32819e-17
In Vitro ChIP-Seq (WT, Day 6 After Stimulation)	Bound by Batf,Irf4, and Runx3 ChIP-Seq Peaks (Day6)	In Vitro ChIP-Seq Peaks (All Peaks Bound by At Least One TF)	TF_Motif	FOXP2	1.847	-16.7206	178	552	10496	60116	3.32997e-17
In Vitro ChIP-Seq (WT, Day 6 After Stimulation)	Stat3 ChIP-Seq Peaks (Day6)	In Vitro ChIP-Seq Peaks (All Peaks Bound by At Least One TF)	TF_Motif	NEUROD2	1.476	-16.6919	449	4760	3843	60116	3.55656e-17
In Vitro ChIP-Seq (WT, Day 6 After Stimulation)	Fosl2 ChIP-Seq Peaks (Day6)	In Vitro ChIP-Seq Peaks (All Peaks Bound by At Least One TF)	TF_Motif	MNT	1.115	-16.6913	3056	26263	6276	60116	3.56095e-17
In Vitro ChIP-Seq (WT, Day 6 After Stimulation)	Bound by 9-10 ChIP-Seq Peaks (Day6)	In Vitro ChIP-Seq Peaks (All Peaks Bound by At Least One TF)	TF_Motif	BATF__JUN	1.381	-16.6866	477	1082	19189	60116	3.59938e-17
In Vitro ChIP-Seq (WT, Day 6 After Stimulation)	Bound by 7-8 TF’s, ChIP-Seq Peaks (Day6)	In Vitro ChIP-Seq Peaks (All Peaks Bound by At Least One TF)	TF_Motif	GSC	1.599	-16.6801	325	3305	3696	60116	3.65316e-17
In Vitro ChIP-Seq (WT, Day 6 After Stimulation)	Stat3 ChIP-Seq Peaks (Day6)	In Vitro ChIP-Seq Peaks (All Peaks Bound by At Least One TF)	TF_Motif	ONECUT1	1.627	-16.6788	303	4760	2352	60116	3.66353e-17
In Vitro ChIP-Seq (WT, Day 6 After Stimulation)	Tbet ChIP-Seq Peaks (Day6)	In Vitro ChIP-Seq Peaks (All Peaks Bound by At Least One TF)	TF_Motif	HOXB2	1.827	-16.6766	212	2383	2928	60116	3.68103e-17
In Vitro ChIP-Seq (WT, Day 6 After Stimulation)	Eomes ChIP-Seq Peaks (Day6)	In Vitro ChIP-Seq Peaks (All Peaks Bound by At Least One TF)	TF_Motif	REST	1.092	-16.6766	4862	15381	17398	60116	3.68103e-17
In Vitro ChIP-Seq (WT, Day 6 After Stimulation)	Bound by Batf,Irf4, and Tbet ChIP-Seq Peaks (Day6)	In Vitro ChIP-Seq Peaks (All Peaks Bound by At Least One TF)	TF_Motif	ELK4	1.264	-16.6754	900	2350	18218	60116	3.68999e-17
In Vitro ChIP-Seq (WT, Day 6 After Stimulation)	Bound by Runx3 ChIP-Seq Peaks (Day6)	In Vitro ChIP-Seq Peaks (All Peaks Bound by At Least One TF)	TF_Motif	TFEC	2.044	-16.6739	144	557	7604	60116	3.70231e-17
In Vitro ChIP-Seq (WT, Day 6 After Stimulation)	Bound by Batf,Irf4, and Tbet ChIP-Seq Peaks (Day6)	In Vitro ChIP-Seq Peaks (All Peaks Bound by At Least One TF)	TF_Motif	OTX2	1.611	-16.6694	313	2350	4969	60116	3.74002e-17
In Vitro ChIP-Seq (WT, Day 6 After Stimulation)	Bound by 7-8 TF’s, ChIP-Seq Peaks (Day6)	In Vitro ChIP-Seq Peaks (All Peaks Bound by At Least One TF)	TF_Motif	FOSL1__JUND	1.202	-16.6693	1344	3305	20341	60116	3.74089e-17
In Vitro ChIP-Seq (WT, Day 6 After Stimulation)	Bound by 4-6 TF’s, ChIP-Seq Peaks (Day6)	In Vitro ChIP-Seq Peaks (All Peaks Bound by At Least One TF)	TF_Motif	HOXA5	1.241	-16.668	1094	16082	3295	60116	3.75075e-17
In Vitro ChIP-Seq (WT, Day 6 After Stimulation)	Fosl2 ChIP-Seq Peaks (Day6)	In Vitro ChIP-Seq Peaks (All Peaks Bound by At Least One TF)	TF_Motif	MSX1	1.161	-16.6511	1696	26263	3343	60116	3.89862e-17
In Vitro ChIP-Seq (WT, Day 6 After Stimulation)	Bound by Runx3 ChIP-Seq Peaks (Day6)	In Vitro ChIP-Seq Peaks (All Peaks Bound by At Least One TF)	TF_Motif	FOXP2	1.841	-16.6452	179	557	10496	60116	3.95174e-17
In Vitro ChIP-Seq (WT, Day 6 After Stimulation)	Bound by Batf,Irf4, Tbet, and Runx3 ChIP-Seq Peaks (Day6)	In Vitro ChIP-Seq Peaks (All Peaks Bound by At Least One TF)	TF_Motif	FIGLA	1.779	-16.6428	184	460	13517	60116	3.97287e-17
In Vitro ChIP-Seq (WT, Day 6 After Stimulation)	Bound by Batf,Irf4, and Tbet ChIP-Seq Peaks (Day6)	In Vitro ChIP-Seq Peaks (All Peaks Bound by At Least One TF)	TF_Motif	PAX3	2.28	-16.6347	124	2350	1391	60116	4.04638e-17
In Vitro ChIP-Seq (WT, Day 6 After Stimulation)	Tbet ChIP-Seq Peaks (Day6)	In Vitro ChIP-Seq Peaks (All Peaks Bound by At Least One TF)	TF_Motif	EMX1	1.804	-16.6222	219	2383	3063	60116	4.16433e-17
In Vitro ChIP-Seq (WT, Day 6 After Stimulation)	Bound by Batf,Irf4, Tbet, and Runx3 ChIP-Seq Peaks (Day6)	In Vitro ChIP-Seq Peaks (All Peaks Bound by At Least One TF)	TF_Motif	PKNOX1	1.964	-16.6086	150	460	9979	60116	4.29602e-17
In Vitro ChIP-Seq (WT, Day 6 After Stimulation)	Bound by Runx3 ChIP-Seq Peaks (Day6)	In Vitro ChIP-Seq Peaks (All Peaks Bound by At Least One TF)	TF_Motif	Gata4	2.055	-16.6079	142	557	7459	60116	4.30218e-17
In Vitro ChIP-Seq (WT, Day 6 After Stimulation)	Bound by 9-10 ChIP-Seq Peaks (Day6)	In Vitro ChIP-Seq Peaks (All Peaks Bound by At Least One TF)	TF_Motif	FOSL2__JUN	1.36	-16.6076	503	1082	20556	60116	4.30404e-17
In Vitro ChIP-Seq (WT, Day 6 After Stimulation)	Stat3 ChIP-Seq Peaks (Day6)	In Vitro ChIP-Seq Peaks (All Peaks Bound by At Least One TF)	TF_Motif	MEOX2	1.507	-16.6023	407	4760	3410	60116	4.35702e-17
In Vitro ChIP-Seq (WT, Day 6 After Stimulation)	Bound by 7-8 TF’s, ChIP-Seq Peaks (Day6)	In Vitro ChIP-Seq Peaks (All Peaks Bound by At Least One TF)	TF_Motif	FOS__JUND	1.189	-16.598	1435	3305	21945	60116	4.39963e-17
In Vitro ChIP-Seq (WT, Day 6 After Stimulation)	Bound by Batf,Irf4, and Tbet ChIP-Seq Peaks (Day6)	In Vitro ChIP-Seq Peaks (All Peaks Bound by At Least One TF)	TF_Motif	Alx1	1.937	-16.5863	180	2350	2377	60116	4.51838e-17
In Vitro ChIP-Seq (WT, Day 6 After Stimulation)	Irf4 ChIP-Seq Peaks (Day6)	In Vitro ChIP-Seq Peaks (All Peaks Bound by At Least One TF)	TF_Motif	Creb5	1.089	-16.5843	3338	37008	4978	60116	4.5377e-17
In Vitro ChIP-Seq (WT, Day 6 After Stimulation)	Stat5 ChIP-Seq Peaks (Day6)	In Vitro ChIP-Seq Peaks (All Peaks Bound by At Least One TF)	TF_Motif	PPARG	1.201	-16.5843	1576	7135	11060	60116	4.5377e-17
In Vitro ChIP-Seq (WT, Day 6 After Stimulation)	Bound by Batf,Irf4, and Runx3 ChIP-Seq Peaks (Day6)	In Vitro ChIP-Seq Peaks (All Peaks Bound by At Least One TF)	TF_Motif	Gata4	2.059	-16.5736	141	552	7459	60116	4.64994e-17
In Vitro ChIP-Seq (WT, Day 6 After Stimulation)	Bound by Runx3 ChIP-Seq Peaks (Day6)	In Vitro ChIP-Seq Peaks (All Peaks Bound by At Least One TF)	TF_Motif	TBX15	1.802	-16.5718	187	557	11202	60116	4.66873e-17
In Vitro ChIP-Seq (WT, Day 6 After Stimulation)	Bound by Batf,Irf4, Tbet, and Runx3 ChIP-Seq Peaks (Day6)	In Vitro ChIP-Seq Peaks (All Peaks Bound by At Least One TF)	TF_Motif	SIX1	2.098	-16.565	132	460	8224	60116	4.74182e-17
In Vitro ChIP-Seq (WT, Day 6 After Stimulation)	Jund ChIP-Seq Peaks (Day6)	In Vitro ChIP-Seq Peaks (All Peaks Bound by At Least One TF)	TF_Motif	FOXK1	1.027	-16.5444	7398	54705	7919	60116	4.97167e-17
In Vitro ChIP-Seq (WT, Day 6 After Stimulation)	Stat5 ChIP-Seq Peaks (Day6)	In Vitro ChIP-Seq Peaks (All Peaks Bound by At Least One TF)	TF_Motif	LBX1	1.403	-16.5428	556	7135	3338	60116	4.98926e-17
In Vitro ChIP-Seq (WT, Day 6 After Stimulation)	Stat3 ChIP-Seq Peaks (Day6)	In Vitro ChIP-Seq Peaks (All Peaks Bound by At Least One TF)	TF_Motif	MAFG	1.349	-16.5317	694	4760	6496	60116	5.11727e-17
In Vitro ChIP-Seq (WT, Day 6 After Stimulation)	Bound by Batf,Irf4, Tbet, and Runx3 ChIP-Seq Peaks (Day6)	In Vitro ChIP-Seq Peaks (All Peaks Bound by At Least One TF)	TF_Motif	ZNF24	2.078	-16.5183	134	460	8427	60116	5.27593e-17
In Vitro ChIP-Seq (WT, Day 6 After Stimulation)	Fosl2 ChIP-Seq Peaks (Day6)	In Vitro ChIP-Seq Peaks (All Peaks Bound by At Least One TF)	TF_Motif	MSX2	1.157	-16.5174	1771	26263	3505	60116	5.28579e-17
In Vitro ChIP-Seq (WT, Day 6 After Stimulation)	Fosl2 ChIP-Seq Peaks (Day6)	In Vitro ChIP-Seq Peaks (All Peaks Bound by At Least One TF)	TF_Motif	Msx3	1.157	-16.5174	1771	26263	3505	60116	5.28579e-17
In Vitro ChIP-Seq (WT, Day 6 After Stimulation)	Bound by 9-10 ChIP-Seq Peaks (Day6)	In Vitro ChIP-Seq Peaks (All Peaks Bound by At Least One TF)	TF_Motif	FOS__JUND	1.339	-16.5111	529	1082	21945	60116	5.3621e-17
In Vitro ChIP-Seq (WT, Day 6 After Stimulation)	Jund ChIP-Seq Peaks (Day6)	In Vitro ChIP-Seq Peaks (All Peaks Bound by At Least One TF)	TF_Motif	DMRT3	1.036	-16.5086	4270	54705	4531	60116	5.39186e-17
In Vitro ChIP-Seq (WT, Day 6 After Stimulation)	Bound by 9-10 ChIP-Seq Peaks (Day6)	In Vitro ChIP-Seq Peaks (All Peaks Bound by At Least One TF)	TF_Motif	Six3	2.071	-16.5054	149	1082	3998	60116	5.43155e-17
In Vitro ChIP-Seq (WT, Day 6 After Stimulation)	Bound by Batf,Irf4, and Runx3 ChIP-Seq Peaks (Day6)	In Vitro ChIP-Seq Peaks (All Peaks Bound by At Least One TF)	TF_Motif	VDR	1.893	-16.505	167	552	9609	60116	5.43499e-17
In Vitro ChIP-Seq (WT, Day 6 After Stimulation)	Jund ChIP-Seq Peaks (Day6)	In Vitro ChIP-Seq Peaks (All Peaks Bound by At Least One TF)	TF_Motif	FOXF2	1.03	-16.4935	5919	54705	6315	60116	5.57946e-17
In Vitro ChIP-Seq (WT, Day 6 After Stimulation)	Eomes ChIP-Seq Peaks (Day6)	In Vitro ChIP-Seq Peaks (All Peaks Bound by At Least One TF)	TF_Motif	Hes2	1.17	-16.4881	1942	15381	6488	60116	5.6487e-17
In Vitro ChIP-Seq (WT, Day 6 After Stimulation)	Bound by 9-10 ChIP-Seq Peaks (Day6)	In Vitro ChIP-Seq Peaks (All Peaks Bound by At Least One TF)	TF_Motif	ONECUT2	2.289	-16.4871	121	1082	2937	60116	5.66133e-17
In Vitro ChIP-Seq (WT, Day 6 After Stimulation)	Jund ChIP-Seq Peaks (Day6)	In Vitro ChIP-Seq Peaks (All Peaks Bound by At Least One TF)	TF_Motif	TBX2	1.022	-16.476	9912	54705	10653	60116	5.80717e-17
In Vitro ChIP-Seq (WT, Day 6 After Stimulation)	Irf4 ChIP-Seq Peaks (Day6)	In Vitro ChIP-Seq Peaks (All Peaks Bound by At Least One TF)	TF_Motif	FOSB__JUN	1.081	-16.4689	3968	37008	5965	60116	5.90103e-17
In Vitro ChIP-Seq (WT, Day 6 After Stimulation)	Tbet ChIP-Seq Peaks (Day6)	In Vitro ChIP-Seq Peaks (All Peaks Bound by At Least One TF)	TF_Motif	SRF	1.748	-16.4685	238	2383	3435	60116	5.90595e-17
In Vitro ChIP-Seq (WT, Day 6 After Stimulation)	Bound by Batf,Irf4, and Runx3 ChIP-Seq Peaks (Day6)	In Vitro ChIP-Seq Peaks (All Peaks Bound by At Least One TF)	TF_Motif	REL	1.759	-16.4675	196	552	12135	60116	5.91798e-17
In Vitro ChIP-Seq (WT, Day 6 After Stimulation)	Batf and Irf4 Bound ChIP-Seq Peaks (Day6)	In Vitro ChIP-Seq Peaks (All Peaks Bound by At Least One TF)	TF_Motif	CEBPG	1.284	-16.4611	781	18520	1975	60116	6.00582e-17
In Vitro ChIP-Seq (WT, Day 6 After Stimulation)	Tbet ChIP-Seq Peaks (Day6)	In Vitro ChIP-Seq Peaks (All Peaks Bound by At Least One TF)	TF_Motif	GLIS3	1.344	-16.4516	652	2383	12235	60116	6.13716e-17
In Vitro ChIP-Seq (WT, Day 6 After Stimulation)	Stat5 ChIP-Seq Peaks (Day6)	In Vitro ChIP-Seq Peaks (All Peaks Bound by At Least One TF)	TF_Motif	SRF	1.396	-16.4418	569	7135	3435	60116	6.27577e-17
In Vitro ChIP-Seq (WT, Day 6 After Stimulation)	Ets1 ChIP-Seq Peaks (Day6)	In Vitro ChIP-Seq Peaks (All Peaks Bound by At Least One TF)	TF_Motif	POU6F1	1.408	-16.4409	489	13090	1595	60116	6.28855e-17
In Vitro ChIP-Seq (WT, Day 6 After Stimulation)	Bound by 7-8 TF’s, ChIP-Seq Peaks (Day6)	In Vitro ChIP-Seq Peaks (All Peaks Bound by At Least One TF)	TF_Motif	BSX	1.579	-16.4368	336	3305	3871	60116	6.34689e-17
In Vitro ChIP-Seq (WT, Day 6 After Stimulation)	Bound by 4-6 TF’s, ChIP-Seq Peaks (Day6)	In Vitro ChIP-Seq Peaks (All Peaks Bound by At Least One TF)	TF_Motif	HMBOX1	1.234	-16.4357	1133	16082	3432	60116	6.36235e-17
In Vitro ChIP-Seq (WT, Day 6 After Stimulation)	Bound by 7-8 TF’s, ChIP-Seq Peaks (Day6)	In Vitro ChIP-Seq Peaks (All Peaks Bound by At Least One TF)	TF_Motif	BARX1	1.623	-16.424	304	3305	3408	60116	6.53409e-17
In Vitro ChIP-Seq (WT, Day 6 After Stimulation)	Bound by Batf,Irf4, and Runx3 ChIP-Seq Peaks (Day6)	In Vitro ChIP-Seq Peaks (All Peaks Bound by At Least One TF)	TF_Motif	Myog	1.533	-16.4222	272	552	19321	60116	6.55984e-17
In Vitro ChIP-Seq (WT, Day 6 After Stimulation)	Fosl2 ChIP-Seq Peaks (Day6)	In Vitro ChIP-Seq Peaks (All Peaks Bound by At Least One TF)	TF_Motif	ATF4	1.12	-16.4191	2790	26263	5703	60116	6.60681e-17
In Vitro ChIP-Seq (WT, Day 6 After Stimulation)	Bound by Runx3 ChIP-Seq Peaks (Day6)	In Vitro ChIP-Seq Peaks (All Peaks Bound by At Least One TF)	TF_Motif	Myog	1.531	-16.4164	274	557	19321	60116	6.64613e-17
In Vitro ChIP-Seq (WT, Day 6 After Stimulation)	Bound by Batf,Irf4, and Tbet ChIP-Seq Peaks (Day6)	In Vitro ChIP-Seq Peaks (All Peaks Bound by At Least One TF)	TF_Motif	EMX1	1.804	-16.4049	216	2350	3063	60116	6.82348e-17
In Vitro ChIP-Seq (WT, Day 6 After Stimulation)	Bound by Batf,Irf4, and Runx3 ChIP-Seq Peaks (Day6)	In Vitro ChIP-Seq Peaks (All Peaks Bound by At Least One TF)	TF_Motif	NFAT5	1.829	-16.3986	179	552	10660	60116	6.92268e-17
In Vitro ChIP-Seq (WT, Day 6 After Stimulation)	Batf and Irf4 Bound ChIP-Seq Peaks (Day6)	In Vitro ChIP-Seq Peaks (All Peaks Bound by At Least One TF)	TF_Motif	MYBL2	1.302	-16.3977	700	18520	1745	60116	6.93609e-17
In Vitro ChIP-Seq (WT, Day 6 After Stimulation)	Bound by Runx3 ChIP-Seq Peaks (Day6)	In Vitro ChIP-Seq Peaks (All Peaks Bound by At Least One TF)	TF_Motif	SIX1	1.982	-16.3909	151	557	8224	60116	7.04397e-17
In Vitro ChIP-Seq (WT, Day 6 After Stimulation)	Bound by Batf,Irf4, and Tbet ChIP-Seq Peaks (Day6)	In Vitro ChIP-Seq Peaks (All Peaks Bound by At Least One TF)	TF_Motif	ETS1	1.337	-16.3727	666	2350	12746	60116	7.34343e-17
In Vitro ChIP-Seq (WT, Day 6 After Stimulation)	Fosl2 ChIP-Seq Peaks (Day6)	In Vitro ChIP-Seq Peaks (All Peaks Bound by At Least One TF)	TF_Motif	SREBF2_var_2	1.129	-16.3616	2462	26263	4993	60116	7.53336e-17
In Vitro ChIP-Seq (WT, Day 6 After Stimulation)	Bound by 7-8 TF’s, ChIP-Seq Peaks (Day6)	In Vitro ChIP-Seq Peaks (All Peaks Bound by At Least One TF)	TF_Motif	FOSL2__JUN	1.198	-16.3556	1354	3305	20556	60116	7.63601e-17
In Vitro ChIP-Seq (WT, Day 6 After Stimulation)	Bound by Batf,Irf4, and Tbet ChIP-Seq Peaks (Day6)	In Vitro ChIP-Seq Peaks (All Peaks Bound by At Least One TF)	TF_Motif	ESR1	1.422	-16.3538	500	2350	8996	60116	7.66611e-17
In Vitro ChIP-Seq (WT, Day 6 After Stimulation)	Jund ChIP-Seq Peaks (Day6)	In Vitro ChIP-Seq Peaks (All Peaks Bound by At Least One TF)	TF_Motif	Gata1	1.027	-16.3532	7337	54705	7854	60116	7.67635e-17
In Vitro ChIP-Seq (WT, Day 6 After Stimulation)	Stat3 ChIP-Seq Peaks (Day6)	In Vitro ChIP-Seq Peaks (All Peaks Bound by At Least One TF)	TF_Motif	ESX1	1.537	-16.3513	370	4760	3041	60116	7.70815e-17
In Vitro ChIP-Seq (WT, Day 6 After Stimulation)	Bound by Batf,Irf4, and Tbet ChIP-Seq Peaks (Day6)	In Vitro ChIP-Seq Peaks (All Peaks Bound by At Least One TF)	TF_Motif	MITF	1.54	-16.3432	362	2350	6015	60116	7.85235e-17
In Vitro ChIP-Seq (WT, Day 6 After Stimulation)	Tbet ChIP-Seq Peaks (Day6)	In Vitro ChIP-Seq Peaks (All Peaks Bound by At Least One TF)	TF_Motif	MITF	1.535	-16.3226	366	2383	6015	60116	8.23298e-17
In Vitro ChIP-Seq (WT, Day 6 After Stimulation)	Tbet ChIP-Seq Peaks (Day6)	In Vitro ChIP-Seq Peaks (All Peaks Bound by At Least One TF)	TF_Motif	Alx1	1.921	-16.3224	181	2383	2377	60116	8.23409e-17
In Vitro ChIP-Seq (WT, Day 6 After Stimulation)	Bound by Runx3 ChIP-Seq Peaks (Day6)	In Vitro ChIP-Seq Peaks (All Peaks Bound by At Least One TF)	TF_Motif	NFAT5	1.822	-16.3198	180	557	10660	60116	8.28227e-17
In Vitro ChIP-Seq (WT, Day 6 After Stimulation)	Bound by 9-10 ChIP-Seq Peaks (Day6)	In Vitro ChIP-Seq Peaks (All Peaks Bound by At Least One TF)	TF_Motif	TP53	1.843	-16.3093	194	1082	5850	60116	8.48459e-17
In Vitro ChIP-Seq (WT, Day 6 After Stimulation)	Bound by Batf,Irf4, and Runx3 ChIP-Seq Peaks (Day6)	In Vitro ChIP-Seq Peaks (All Peaks Bound by At Least One TF)	TF_Motif	Myod1	1.521	-16.2831	276	552	19764	60116	9.01046e-17
In Vitro ChIP-Seq (WT, Day 6 After Stimulation)	Bound by Batf,Irf4, and Runx3 ChIP-Seq Peaks (Day6)	In Vitro ChIP-Seq Peaks (All Peaks Bound by At Least One TF)	TF_Motif	Stat6	1.824	-16.2758	179	552	10690	60116	9.16252e-17
In Vitro ChIP-Seq (WT, Day 6 After Stimulation)	Bound by Batf,Irf4, and Tbet ChIP-Seq Peaks (Day6)	In Vitro ChIP-Seq Peaks (All Peaks Bound by At Least One TF)	TF_Motif	LBX2	1.79	-16.2603	219	2350	3130	60116	9.49206e-17
In Vitro ChIP-Seq (WT, Day 6 After Stimulation)	Jund ChIP-Seq Peaks (Day6)	In Vitro ChIP-Seq Peaks (All Peaks Bound by At Least One TF)	TF_Motif	EOMES	1.023	-16.246	9418	54705	10117	60116	9.8089e-17
In Vitro ChIP-Seq (WT, Day 6 After Stimulation)	Batf ChIP-Seq Peaks (Day6)	In Vitro ChIP-Seq Peaks (All Peaks Bound by At Least One TF)	TF_Motif	CUX1	1.311	-16.2407	621	20829	1367	60116	9.92766e-17
In Vitro ChIP-Seq (WT, Day 6 After Stimulation)	Tbet ChIP-Seq Peaks (Day6)	In Vitro ChIP-Seq Peaks (All Peaks Bound by At Least One TF)	TF_Motif	EN1	1.828	-16.24	206	2383	2843	60116	9.94192e-17
In Vitro ChIP-Seq (WT, Day 6 After Stimulation)	Irf4 ChIP-Seq Peaks (Day6)	In Vitro ChIP-Seq Peaks (All Peaks Bound by At Least One TF)	TF_Motif	PAX7	1.164	-16.2349	1081	37008	1509	60116	1.00573e-16
In Vitro ChIP-Seq (WT, Day 6 After Stimulation)	Stat5 ChIP-Seq Peaks (Day6)	In Vitro ChIP-Seq Peaks (All Peaks Bound by At Least One TF)	TF_Motif	Hoxa11	1.468	-16.2275	436	7135	2502	60116	1.023e-16
In Vitro ChIP-Seq (WT, Day 6 After Stimulation)	Stat3 ChIP-Seq Peaks (Day6)	In Vitro ChIP-Seq Peaks (All Peaks Bound by At Least One TF)	TF_Motif	Neurog1	1.489	-16.2272	419	4760	3553	60116	1.02335e-16
In Vitro ChIP-Seq (WT, Day 6 After Stimulation)	Bound by 4-6 TF’s, ChIP-Seq Peaks (Day6)	In Vitro ChIP-Seq Peaks (All Peaks Bound by At Least One TF)	TF_Motif	RAX	1.256	-16.2251	967	16082	2879	60116	1.02831e-16
In Vitro ChIP-Seq (WT, Day 6 After Stimulation)	Bound by Batf,Irf4, Tbet, and Runx3 ChIP-Seq Peaks (Day6)	In Vitro ChIP-Seq Peaks (All Peaks Bound by At Least One TF)	TF_Motif	FOXA1	1.957	-16.2039	148	460	9882	60116	1.07927e-16
In Vitro ChIP-Seq (WT, Day 6 After Stimulation)	Bound by 9-10 ChIP-Seq Peaks (Day6)	In Vitro ChIP-Seq Peaks (All Peaks Bound by At Least One TF)	TF_Motif	ETV6	1.453	-16.1902	391	1082	14954	60116	1.11362e-16
In Vitro ChIP-Seq (WT, Day 6 After Stimulation)	Bound by Runx3 ChIP-Seq Peaks (Day6)	In Vitro ChIP-Seq Peaks (All Peaks Bound by At Least One TF)	TF_Motif	PRDM1	1.731	-16.1888	201	557	12530	60116	1.11701e-16
In Vitro ChIP-Seq (WT, Day 6 After Stimulation)	Bound by 9-10 ChIP-Seq Peaks (Day6)	In Vitro ChIP-Seq Peaks (All Peaks Bound by At Least One TF)	TF_Motif	GLIS3	1.521	-16.1853	335	1082	12235	60116	1.12602e-16
In Vitro ChIP-Seq (WT, Day 6 After Stimulation)	Jund ChIP-Seq Peaks (Day6)	In Vitro ChIP-Seq Peaks (All Peaks Bound by At Least One TF)	TF_Motif	ELK1	1.025	-16.1782	8157	54705	8746	60116	1.14426e-16
In Vitro ChIP-Seq (WT, Day 6 After Stimulation)	Bound by 7-8 TF’s, ChIP-Seq Peaks (Day6)	In Vitro ChIP-Seq Peaks (All Peaks Bound by At Least One TF)	TF_Motif	DLX6	1.701	-16.1709	255	3305	2727	60116	1.16346e-16
In Vitro ChIP-Seq (WT, Day 6 After Stimulation)	Jund ChIP-Seq Peaks (Day6)	In Vitro ChIP-Seq Peaks (All Peaks Bound by At Least One TF)	TF_Motif	Mecom	1.029	-16.1675	6313	54705	6744	60116	1.17226e-16
In Vitro ChIP-Seq (WT, Day 6 After Stimulation)	Stat5 ChIP-Seq Peaks (Day6)	In Vitro ChIP-Seq Peaks (All Peaks Bound by At Least One TF)	TF_Motif	OLIG2	1.444	-16.1674	470	7135	2742	60116	1.17253e-16
In Vitro ChIP-Seq (WT, Day 6 After Stimulation)	Bound by Runx3 ChIP-Seq Peaks (Day6)	In Vitro ChIP-Seq Peaks (All Peaks Bound by At Least One TF)	TF_Motif	Sox3	1.549	-16.1584	263	557	18323	60116	1.19674e-16
In Vitro ChIP-Seq (WT, Day 6 After Stimulation)	Stat3 ChIP-Seq Peaks (Day6)	In Vitro ChIP-Seq Peaks (All Peaks Bound by At Least One TF)	TF_Motif	POU6F2	1.419	-16.1383	522	4760	4647	60116	1.25337e-16
In Vitro ChIP-Seq (WT, Day 6 After Stimulation)	Bound by Batf,Irf4, and Tbet ChIP-Seq Peaks (Day6)	In Vitro ChIP-Seq Peaks (All Peaks Bound by At Least One TF)	TF_Motif	Prrx2	1.885	-16.1357	188	2350	2551	60116	1.26058e-16
In Vitro ChIP-Seq (WT, Day 6 After Stimulation)	Bound by Batf,Irf4, and Runx3 ChIP-Seq Peaks (Day6)	In Vitro ChIP-Seq Peaks (All Peaks Bound by At Least One TF)	TF_Motif	Sox3	1.551	-16.1349	261	552	18323	60116	1.26264e-16
In Vitro ChIP-Seq (WT, Day 6 After Stimulation)	Tbet ChIP-Seq Peaks (Day6)	In Vitro ChIP-Seq Peaks (All Peaks Bound by At Least One TF)	TF_Motif	MSX1	1.751	-16.1297	232	2383	3343	60116	1.27767e-16
In Vitro ChIP-Seq (WT, Day 6 After Stimulation)	Tbet ChIP-Seq Peaks (Day6)	In Vitro ChIP-Seq Peaks (All Peaks Bound by At Least One TF)	TF_Motif	EBF1	1.35	-16.1189	628	2383	11735	60116	1.30967e-16
In Vitro ChIP-Seq (WT, Day 6 After Stimulation)	Bound by 9-10 ChIP-Seq Peaks (Day6)	In Vitro ChIP-Seq Peaks (All Peaks Bound by At Least One TF)	TF_Motif	IRF5	1.664	-16.1079	253	1082	8447	60116	1.34287e-16
In Vitro ChIP-Seq (WT, Day 6 After Stimulation)	Bound by Batf,Irf4, and Runx3 ChIP-Seq Peaks (Day6)	In Vitro ChIP-Seq Peaks (All Peaks Bound by At Least One TF)	TF_Motif	TCF7L2	1.702	-16.1053	208	552	13312	60116	1.35073e-16
In Vitro ChIP-Seq (WT, Day 6 After Stimulation)	Bound by Runx3 ChIP-Seq Peaks (Day6)	In Vitro ChIP-Seq Peaks (All Peaks Bound by At Least One TF)	TF_Motif	VDR	1.876	-16.0983	167	557	9609	60116	1.3727e-16
In Vitro ChIP-Seq (WT, Day 6 After Stimulation)	Bound by Batf,Irf4, Tbet, and Runx3 ChIP-Seq Peaks (Day6)	In Vitro ChIP-Seq Peaks (All Peaks Bound by At Least One TF)	TF_Motif	VDR	1.972	-16.0977	145	460	9609	60116	1.37426e-16
In Vitro ChIP-Seq (WT, Day 6 After Stimulation)	Jund ChIP-Seq Peaks (Day6)	In Vitro ChIP-Seq Peaks (All Peaks Bound by At Least One TF)	TF_Motif	Hoxd9	1.03	-16.0975	5724	54705	6106	60116	1.37459e-16
In Vitro ChIP-Seq (WT, Day 6 After Stimulation)	Bound by 9-10 ChIP-Seq Peaks (Day6)	In Vitro ChIP-Seq Peaks (All Peaks Bound by At Least One TF)	TF_Motif	TBP	1.974	-16.0923	162	1082	4560	60116	1.39109e-16
In Vitro ChIP-Seq (WT, Day 6 After Stimulation)	Tbet ChIP-Seq Peaks (Day6)	In Vitro ChIP-Seq Peaks (All Peaks Bound by At Least One TF)	TF_Motif	FOS__JUN_var_2	1.504	-16.0848	391	2383	6560	60116	1.41485e-16
In Vitro ChIP-Seq (WT, Day 6 After Stimulation)	Batf ChIP-Seq Peaks (Day6)	In Vitro ChIP-Seq Peaks (All Peaks Bound by At Least One TF)	TF_Motif	TFE3	1.15	-16.0807	2121	20829	5324	60116	1.42826e-16
In Vitro ChIP-Seq (WT, Day 6 After Stimulation)	Bound by 7-8 TF’s, ChIP-Seq Peaks (Day6)	In Vitro ChIP-Seq Peaks (All Peaks Bound by At Least One TF)	TF_Motif	HOXC12	1.667	-16.0772	271	3305	2957	60116	1.43936e-16
In Vitro ChIP-Seq (WT, Day 6 After Stimulation)	Batf ChIP-Seq Peaks (Day6)	In Vitro ChIP-Seq Peaks (All Peaks Bound by At Least One TF)	TF_Motif	GCM2	1.121	-16.0764	3018	20829	7771	60116	1.44186e-16
In Vitro ChIP-Seq (WT, Day 6 After Stimulation)	Bound by 9-10 ChIP-Seq Peaks (Day6)	In Vitro ChIP-Seq Peaks (All Peaks Bound by At Least One TF)	TF_Motif	TFEB	1.72	-16.0754	230	1082	7431	60116	1.44508e-16
In Vitro ChIP-Seq (WT, Day 6 After Stimulation)	Tbet ChIP-Seq Peaks (Day6)	In Vitro ChIP-Seq Peaks (All Peaks Bound by At Least One TF)	TF_Motif	TFEB	1.467	-16.0658	432	2383	7431	60116	1.47698e-16
In Vitro ChIP-Seq (WT, Day 6 After Stimulation)	Bound by 9-10 ChIP-Seq Peaks (Day6)	In Vitro ChIP-Seq Peaks (All Peaks Bound by At Least One TF)	TF_Motif	JUND	1.351	-16.0627	503	1082	20681	60116	1.48726e-16
In Vitro ChIP-Seq (WT, Day 6 After Stimulation)	Bound by Batf,Irf4, and Runx3 ChIP-Seq Peaks (Day6)	In Vitro ChIP-Seq Peaks (All Peaks Bound by At Least One TF)	TF_Motif	TCF3	1.608	-16.0588	238	552	16121	60116	1.50046e-16
In Vitro ChIP-Seq (WT, Day 6 After Stimulation)	Bound by Batf,Irf4, and Tbet ChIP-Seq Peaks (Day6)	In Vitro ChIP-Seq Peaks (All Peaks Bound by At Least One TF)	TF_Motif	GLIS3	1.342	-16.0562	642	2350	12235	60116	1.50924e-16
In Vitro ChIP-Seq (WT, Day 6 After Stimulation)	Bound by Batf,Irf4, and Tbet ChIP-Seq Peaks (Day6)	In Vitro ChIP-Seq Peaks (All Peaks Bound by At Least One TF)	TF_Motif	TFEB	1.47	-16.0529	427	2350	7431	60116	1.52066e-16
In Vitro ChIP-Seq (WT, Day 6 After Stimulation)	Bound by Batf,Irf4, and Tbet ChIP-Seq Peaks (Day6)	In Vitro ChIP-Seq Peaks (All Peaks Bound by At Least One TF)	TF_Motif	SRF	1.743	-16.0473	234	2350	3435	60116	1.54e-16
In Vitro ChIP-Seq (WT, Day 6 After Stimulation)	Batf ChIP-Seq Peaks (Day6)	In Vitro ChIP-Seq Peaks (All Peaks Bound by At Least One TF)	TF_Motif	MTF1	1.119	-16.0471	3109	20829	8022	60116	1.54067e-16
In Vitro ChIP-Seq (WT, Day 6 After Stimulation)	Bound by 9-10 ChIP-Seq Peaks (Day6)	In Vitro ChIP-Seq Peaks (All Peaks Bound by At Least One TF)	TF_Motif	Mlxip	1.758	-16.0463	216	1082	6825	60116	1.54304e-16
In Vitro ChIP-Seq (WT, Day 6 After Stimulation)	Bound by 9-10 ChIP-Seq Peaks (Day6)	In Vitro ChIP-Seq Peaks (All Peaks Bound by At Least One TF)	TF_Motif	Hmx3	1.998	-16.0461	157	1082	4365	60116	1.54371e-16
In Vitro ChIP-Seq (WT, Day 6 After Stimulation)	Stat5 ChIP-Seq Peaks (Day6)	In Vitro ChIP-Seq Peaks (All Peaks Bound by At Least One TF)	TF_Motif	HOXC11	1.474	-16.0346	423	7135	2418	60116	1.58475e-16
In Vitro ChIP-Seq (WT, Day 6 After Stimulation)	Bound by 4-6 TF’s, ChIP-Seq Peaks (Day6)	In Vitro ChIP-Seq Peaks (All Peaks Bound by At Least One TF)	TF_Motif	HOXC12	1.25	-16.0305	989	16082	2957	60116	1.59945e-16
In Vitro ChIP-Seq (WT, Day 6 After Stimulation)	Bound by Batf,Irf4, and Tbet ChIP-Seq Peaks (Day6)	In Vitro ChIP-Seq Peaks (All Peaks Bound by At Least One TF)	TF_Motif	Hoxa11	1.892	-16.0207	185	2350	2502	60116	1.63574e-16
In Vitro ChIP-Seq (WT, Day 6 After Stimulation)	Bound by 7-8 TF’s, ChIP-Seq Peaks (Day6)	In Vitro ChIP-Seq Peaks (All Peaks Bound by At Least One TF)	TF_Motif	CTCF	1.18	-16.0164	1477	3305	22763	60116	1.65174e-16
In Vitro ChIP-Seq (WT, Day 6 After Stimulation)	Fosl2 ChIP-Seq Peaks (Day6)	In Vitro ChIP-Seq Peaks (All Peaks Bound by At Least One TF)	TF_Motif	MYCN	1.101	-16.0139	3603	26263	7488	60116	1.66108e-16
In Vitro ChIP-Seq (WT, Day 6 After Stimulation)	Bound by Runx3 ChIP-Seq Peaks (Day6)	In Vitro ChIP-Seq Peaks (All Peaks Bound by At Least One TF)	TF_Motif	REL	1.743	-16.0023	196	557	12135	60116	1.70575e-16
In Vitro ChIP-Seq (WT, Day 6 After Stimulation)	Fosl2 ChIP-Seq Peaks (Day6)	In Vitro ChIP-Seq Peaks (All Peaks Bound by At Least One TF)	TF_Motif	ATF7	1.129	-15.9949	2411	26263	4890	60116	1.73471e-16
In Vitro ChIP-Seq (WT, Day 6 After Stimulation)	Bound by Batf,Irf4, and Runx3 ChIP-Seq Peaks (Day6)	In Vitro ChIP-Seq Peaks (All Peaks Bound by At Least One TF)	TF_Motif	PRDM1	1.73	-15.9847	199	552	12530	60116	1.77567e-16
In Vitro ChIP-Seq (WT, Day 6 After Stimulation)	Bound by 4-6 TF’s, ChIP-Seq Peaks (Day6)	In Vitro ChIP-Seq Peaks (All Peaks Bound by At Least One TF)	TF_Motif	HOXD11	1.271	-15.9683	863	16082	2538	60116	1.84347e-16
In Vitro ChIP-Seq (WT, Day 6 After Stimulation)	Stat5 ChIP-Seq Peaks (Day6)	In Vitro ChIP-Seq Peaks (All Peaks Bound by At Least One TF)	TF_Motif	Barhl1	1.371	-15.9604	610	7135	3750	60116	1.87702e-16
In Vitro ChIP-Seq (WT, Day 6 After Stimulation)	Tbet ChIP-Seq Peaks (Day6)	In Vitro ChIP-Seq Peaks (All Peaks Bound by At Least One TF)	TF_Motif	HMBOX1	1.735	-15.9553	236	2383	3432	60116	1.89861e-16
In Vitro ChIP-Seq (WT, Day 6 After Stimulation)	Bound by Runx3 ChIP-Seq Peaks (Day6)	In Vitro ChIP-Seq Peaks (All Peaks Bound by At Least One TF)	TF_Motif	Myod1	1.513	-15.9526	277	557	19764	60116	1.91029e-16
In Vitro ChIP-Seq (WT, Day 6 After Stimulation)	Bound by Batf,Irf4, Tbet, and Runx3 ChIP-Seq Peaks (Day6)	In Vitro ChIP-Seq Peaks (All Peaks Bound by At Least One TF)	TF_Motif	NR4A1	1.971	-15.9459	144	460	9548	60116	1.93962e-16
In Vitro ChIP-Seq (WT, Day 6 After Stimulation)	Jund ChIP-Seq Peaks (Day6)	In Vitro ChIP-Seq Peaks (All Peaks Bound by At Least One TF)	TF_Motif	IRF9	1.019	-15.9377	12941	54705	13959	60116	1.97631e-16
In Vitro ChIP-Seq (WT, Day 6 After Stimulation)	Eomes ChIP-Seq Peaks (Day6)	In Vitro ChIP-Seq Peaks (All Peaks Bound by At Least One TF)	TF_Motif	HOXC11	1.287	-15.9132	796	15381	2418	60116	2.09063e-16
In Vitro ChIP-Seq (WT, Day 6 After Stimulation)	Batf and Irf4 Bound ChIP-Seq Peaks (Day6)	In Vitro ChIP-Seq Peaks (All Peaks Bound by At Least One TF)	TF_Motif	BHLHE41	1.181	-15.9085	1599	18520	4394	60116	2.11299e-16
In Vitro ChIP-Seq (WT, Day 6 After Stimulation)	Stat3 ChIP-Seq Peaks (Day6)	In Vitro ChIP-Seq Peaks (All Peaks Bound by At Least One TF)	TF_Motif	DBP	1.674	-15.9071	261	4760	1969	60116	2.11941e-16
In Vitro ChIP-Seq (WT, Day 6 After Stimulation)	Bound by 4-6 TF’s, ChIP-Seq Peaks (Day6)	In Vitro ChIP-Seq Peaks (All Peaks Bound by At Least One TF)	TF_Motif	SRF	1.23	-15.8951	1130	16082	3435	60116	2.17858e-16
In Vitro ChIP-Seq (WT, Day 6 After Stimulation)	Bound by 7-8 TF’s, ChIP-Seq Peaks (Day6)	In Vitro ChIP-Seq Peaks (All Peaks Bound by At Least One TF)	TF_Motif	POU6F2	1.511	-15.8911	386	3305	4647	60116	2.19814e-16
In Vitro ChIP-Seq (WT, Day 6 After Stimulation)	Bound by 7-8 TF’s, ChIP-Seq Peaks (Day6)	In Vitro ChIP-Seq Peaks (All Peaks Bound by At Least One TF)	TF_Motif	FOSL2__JUND	1.201	-15.8689	1304	3305	19747	60116	2.31324e-16
In Vitro ChIP-Seq (WT, Day 6 After Stimulation)	Stat3 ChIP-Seq Peaks (Day6)	In Vitro ChIP-Seq Peaks (All Peaks Bound by At Least One TF)	TF_Motif	NOTO	1.517	-15.8675	379	4760	3156	60116	2.3205e-16
In Vitro ChIP-Seq (WT, Day 6 After Stimulation)	Stat5 ChIP-Seq Peaks (Day6)	In Vitro ChIP-Seq Peaks (All Peaks Bound by At Least One TF)	TF_Motif	ISL2	1.305	-15.853	816	7135	5270	60116	2.39892e-16
In Vitro ChIP-Seq (WT, Day 6 After Stimulation)	Bound by 9-10 ChIP-Seq Peaks (Day6)	In Vitro ChIP-Seq Peaks (All Peaks Bound by At Least One TF)	TF_Motif	FOSB__JUNB	1.355	-15.8501	493	1082	20208	60116	2.41417e-16
In Vitro ChIP-Seq (WT, Day 6 After Stimulation)	Bound by 4-6 TF’s, ChIP-Seq Peaks (Day6)	In Vitro ChIP-Seq Peaks (All Peaks Bound by At Least One TF)	TF_Motif	NOTO	1.24	-15.8494	1047	16082	3156	60116	2.41789e-16
In Vitro ChIP-Seq (WT, Day 6 After Stimulation)	Bound by Runx3 ChIP-Seq Peaks (Day6)	In Vitro ChIP-Seq Peaks (All Peaks Bound by At Least One TF)	TF_Motif	Stat6	1.807	-15.8472	179	557	10690	60116	2.42985e-16
In Vitro ChIP-Seq (WT, Day 6 After Stimulation)	Stat3 ChIP-Seq Peaks (Day6)	In Vitro ChIP-Seq Peaks (All Peaks Bound by At Least One TF)	TF_Motif	Dlx4	1.57	-15.8371	329	4760	2647	60116	2.48673e-16
In Vitro ChIP-Seq (WT, Day 6 After Stimulation)	Bound by Batf,Irf4, Tbet, and Runx3 ChIP-Seq Peaks (Day6)	In Vitro ChIP-Seq Peaks (All Peaks Bound by At Least One TF)	TF_Motif	Stat6	1.895	-15.8339	155	460	10690	60116	2.50454e-16
In Vitro ChIP-Seq (WT, Day 6 After Stimulation)	Bound by Batf,Irf4, and Runx3 ChIP-Seq Peaks (Day6)	In Vitro ChIP-Seq Peaks (All Peaks Bound by At Least One TF)	TF_Motif	ZNF24	1.951	-15.8307	151	552	8427	60116	2.52247e-16
In Vitro ChIP-Seq (WT, Day 6 After Stimulation)	Bound by Runx3 ChIP-Seq Peaks (Day6)	In Vitro ChIP-Seq Peaks (All Peaks Bound by At Least One TF)	TF_Motif	ZNF24	1.947	-15.8304	152	557	8427	60116	2.52383e-16
In Vitro ChIP-Seq (WT, Day 6 After Stimulation)	Batf ChIP-Seq Peaks (Day6)	In Vitro ChIP-Seq Peaks (All Peaks Bound by At Least One TF)	TF_Motif	EN2	1.194	-15.8247	1346	20829	3253	60116	2.55669e-16
In Vitro ChIP-Seq (WT, Day 6 After Stimulation)	Bound by 7-8 TF’s, ChIP-Seq Peaks (Day6)	In Vitro ChIP-Seq Peaks (All Peaks Bound by At Least One TF)	TF_Motif	OTX2	1.49	-15.8057	407	3305	4969	60116	2.67099e-16
In Vitro ChIP-Seq (WT, Day 6 After Stimulation)	Stat5 ChIP-Seq Peaks (Day6)	In Vitro ChIP-Seq Peaks (All Peaks Bound by At Least One TF)	TF_Motif	NFKB2	1.212	-15.7959	1392	7135	9674	60116	2.73061e-16
In Vitro ChIP-Seq (WT, Day 6 After Stimulation)	Bound by 9-10 ChIP-Seq Peaks (Day6)	In Vitro ChIP-Seq Peaks (All Peaks Bound by At Least One TF)	TF_Motif	FOS__JUN_var_2	1.77	-15.7877	209	1082	6560	60116	2.78225e-16
In Vitro ChIP-Seq (WT, Day 6 After Stimulation)	Jund ChIP-Seq Peaks (Day6)	In Vitro ChIP-Seq Peaks (All Peaks Bound by At Least One TF)	TF_Motif	TBR1	1.022	-15.7806	9526	54705	10238	60116	2.82808e-16
In Vitro ChIP-Seq (WT, Day 6 After Stimulation)	Stat5 ChIP-Seq Peaks (Day6)	In Vitro ChIP-Seq Peaks (All Peaks Bound by At Least One TF)	TF_Motif	Nfe2l2	1.15	-15.7643	2239	7135	16403	60116	2.93537e-16
In Vitro ChIP-Seq (WT, Day 6 After Stimulation)	Bound by 9-10 ChIP-Seq Peaks (Day6)	In Vitro ChIP-Seq Peaks (All Peaks Bound by At Least One TF)	TF_Motif	EGR4	1.366	-15.7639	477	1082	19397	60116	2.93754e-16
In Vitro ChIP-Seq (WT, Day 6 After Stimulation)	Bound by Batf,Irf4, Tbet, and Runx3 ChIP-Seq Peaks (Day6)	In Vitro ChIP-Seq Peaks (All Peaks Bound by At Least One TF)	TF_Motif	TCF3	1.662	-15.7519	205	460	16121	60116	3.01955e-16
In Vitro ChIP-Seq (WT, Day 6 After Stimulation)	Irf4 ChIP-Seq Peaks (Day6)	In Vitro ChIP-Seq Peaks (All Peaks Bound by At Least One TF)	TF_Motif	PAX3	1.168	-15.7478	1000	37008	1391	60116	3.04788e-16
In Vitro ChIP-Seq (WT, Day 6 After Stimulation)	Fosl2 ChIP-Seq Peaks (Day6)	In Vitro ChIP-Seq Peaks (All Peaks Bound by At Least One TF)	TF_Motif	Alx1	1.187	-15.7475	1233	26263	2377	60116	3.04951e-16
In Vitro ChIP-Seq (WT, Day 6 After Stimulation)	Ets1 ChIP-Seq Peaks (Day6)	In Vitro ChIP-Seq Peaks (All Peaks Bound by At Least One TF)	TF_Motif	OLIG1	1.302	-15.7453	757	13090	2670	60116	3.0646e-16
In Vitro ChIP-Seq (WT, Day 6 After Stimulation)	Bound by Batf,Irf4, and Tbet ChIP-Seq Peaks (Day6)	In Vitro ChIP-Seq Peaks (All Peaks Bound by At Least One TF)	TF_Motif	FOS__JUN_var_2	1.501	-15.7397	385	2350	6560	60116	3.10389e-16
In Vitro ChIP-Seq (WT, Day 6 After Stimulation)	Fosl2 ChIP-Seq Peaks (Day6)	In Vitro ChIP-Seq Peaks (All Peaks Bound by At Least One TF)	TF_Motif	GRHL1	1.144	-15.7321	1939	26263	3878	60116	3.15754e-16
In Vitro ChIP-Seq (WT, Day 6 After Stimulation)	Stat5 ChIP-Seq Peaks (Day6)	In Vitro ChIP-Seq Peaks (All Peaks Bound by At Least One TF)	TF_Motif	NFIC	1.192	-15.7137	1600	7135	11309	60116	3.29409e-16
In Vitro ChIP-Seq (WT, Day 6 After Stimulation)	Bound by 7-8 TF’s, ChIP-Seq Peaks (Day6)	In Vitro ChIP-Seq Peaks (All Peaks Bound by At Least One TF)	TF_Motif	MAFG	1.417	-15.7074	506	3305	6496	60116	3.34132e-16
In Vitro ChIP-Seq (WT, Day 6 After Stimulation)	Fosl2 ChIP-Seq Peaks (Day6)	In Vitro ChIP-Seq Peaks (All Peaks Bound by At Least One TF)	TF_Motif	Barhl1	1.147	-15.6957	1879	26263	3750	60116	3.43255e-16
In Vitro ChIP-Seq (WT, Day 6 After Stimulation)	Jund ChIP-Seq Peaks (Day6)	In Vitro ChIP-Seq Peaks (All Peaks Bound by At Least One TF)	TF_Motif	RXRB	1.021	-15.6946	11009	54705	11854	60116	3.44058e-16
In Vitro ChIP-Seq (WT, Day 6 After Stimulation)	Batf and Irf4 Bound ChIP-Seq Peaks (Day6)	In Vitro ChIP-Seq Peaks (All Peaks Bound by At Least One TF)	TF_Motif	CUX2	1.35	-15.6891	524	18520	1260	60116	3.48329e-16
In Vitro ChIP-Seq (WT, Day 6 After Stimulation)	Bound by Batf,Irf4, Tbet, and Runx3 ChIP-Seq Peaks (Day6)	In Vitro ChIP-Seq Peaks (All Peaks Bound by At Least One TF)	TF_Motif	GATA6	2.213	-15.6849	114	460	6732	60116	3.51703e-16
In Vitro ChIP-Seq (WT, Day 6 After Stimulation)	Bound by Batf,Irf4, and Tbet ChIP-Seq Peaks (Day6)	In Vitro ChIP-Seq Peaks (All Peaks Bound by At Least One TF)	TF_Motif	EN1	1.818	-15.6769	202	2350	2843	60116	3.58175e-16
In Vitro ChIP-Seq (WT, Day 6 After Stimulation)	Bound by Batf,Irf4, Tbet, and Runx3 ChIP-Seq Peaks (Day6)	In Vitro ChIP-Seq Peaks (All Peaks Bound by At Least One TF)	TF_Motif	Tcf12	1.578	-15.6734	230	460	19048	60116	3.6103e-16
In Vitro ChIP-Seq (WT, Day 6 After Stimulation)	Bound by Batf,Irf4, and Tbet ChIP-Seq Peaks (Day6)	In Vitro ChIP-Seq Peaks (All Peaks Bound by At Least One TF)	TF_Motif	MAX__MYC	1.423	-15.6685	479	2350	8609	60116	3.65073e-16
In Vitro ChIP-Seq (WT, Day 6 After Stimulation)	Eomes ChIP-Seq Peaks (Day6)	In Vitro ChIP-Seq Peaks (All Peaks Bound by At Least One TF)	TF_Motif	JDP2_var_2	1.177	-15.6663	1737	15381	5770	60116	3.6688e-16
In Vitro ChIP-Seq (WT, Day 6 After Stimulation)	Tbet ChIP-Seq Peaks (Day6)	In Vitro ChIP-Seq Peaks (All Peaks Bound by At Least One TF)	TF_Motif	Dlx2	1.77	-15.6614	218	2383	3107	60116	3.70915e-16
In Vitro ChIP-Seq (WT, Day 6 After Stimulation)	Tbet ChIP-Seq Peaks (Day6)	In Vitro ChIP-Seq Peaks (All Peaks Bound by At Least One TF)	TF_Motif	ATF4	1.539	-15.6537	348	2383	5703	60116	3.77552e-16
In Vitro ChIP-Seq (WT, Day 6 After Stimulation)	Bound by 9-10 ChIP-Seq Peaks (Day6)	In Vitro ChIP-Seq Peaks (All Peaks Bound by At Least One TF)	TF_Motif	BATF3	1.765	-15.6482	209	1082	6580	60116	3.82239e-16
In Vitro ChIP-Seq (WT, Day 6 After Stimulation)	Stat5 ChIP-Seq Peaks (Day6)	In Vitro ChIP-Seq Peaks (All Peaks Bound by At Least One TF)	TF_Motif	JUN_var_2	1.119	-15.633	2934	7135	22084	60116	3.95869e-16
In Vitro ChIP-Seq (WT, Day 6 After Stimulation)	Bound by Runx3 ChIP-Seq Peaks (Day6)	In Vitro ChIP-Seq Peaks (All Peaks Bound by At Least One TF)	TF_Motif	TCF7L2	1.686	-15.6196	208	557	13312	60116	4.08145e-16
In Vitro ChIP-Seq (WT, Day 6 After Stimulation)	Jund ChIP-Seq Peaks (Day6)	In Vitro ChIP-Seq Peaks (All Peaks Bound by At Least One TF)	TF_Motif	CDX1	1.029	-15.6125	5941	54705	6344	60116	4.14826e-16
In Vitro ChIP-Seq (WT, Day 6 After Stimulation)	Bound by Batf,Irf4, and Runx3 ChIP-Seq Peaks (Day6)	In Vitro ChIP-Seq Peaks (All Peaks Bound by At Least One TF)	TF_Motif	TCF4	1.597	-15.6115	237	552	16159	60116	4.15672e-16
In Vitro ChIP-Seq (WT, Day 6 After Stimulation)	Tbet ChIP-Seq Peaks (Day6)	In Vitro ChIP-Seq Peaks (All Peaks Bound by At Least One TF)	TF_Motif	NFYA	1.446	-15.5998	446	2383	7780	60116	4.27021e-16
In Vitro ChIP-Seq (WT, Day 6 After Stimulation)	Batf and Irf4 Bound ChIP-Seq Peaks (Day6)	In Vitro ChIP-Seq Peaks (All Peaks Bound by At Least One TF)	TF_Motif	JUNB_var_2	1.192	-15.5935	1424	18520	3878	60116	4.33188e-16
In Vitro ChIP-Seq (WT, Day 6 After Stimulation)	Bound by Batf,Irf4, and Runx3 ChIP-Seq Peaks (Day6)	In Vitro ChIP-Seq Peaks (All Peaks Bound by At Least One TF)	TF_Motif	Nr5a2	1.568	-15.5877	248	552	17224	60116	4.38917e-16
In Vitro ChIP-Seq (WT, Day 6 After Stimulation)	Tbet ChIP-Seq Peaks (Day6)	In Vitro ChIP-Seq Peaks (All Peaks Bound by At Least One TF)	TF_Motif	CLOCK	1.575	-15.5856	318	2383	5092	60116	4.40957e-16
In Vitro ChIP-Seq (WT, Day 6 After Stimulation)	Jund ChIP-Seq Peaks (Day6)	In Vitro ChIP-Seq Peaks (All Peaks Bound by At Least One TF)	TF_Motif	NFATC2	1.023	-15.5845	9000	54705	9667	60116	4.42033e-16
In Vitro ChIP-Seq (WT, Day 6 After Stimulation)	Jund ChIP-Seq Peaks (Day6)	In Vitro ChIP-Seq Peaks (All Peaks Bound by At Least One TF)	TF_Motif	GATA2	1.03	-15.5816	5760	54705	6148	60116	4.44932e-16
In Vitro ChIP-Seq (WT, Day 6 After Stimulation)	Tbet ChIP-Seq Peaks (Day6)	In Vitro ChIP-Seq Peaks (All Peaks Bound by At Least One TF)	TF_Motif	PITX3	1.556	-15.5798	333	2383	5400	60116	4.46643e-16
In Vitro ChIP-Seq (WT, Day 6 After Stimulation)	Bound by 7-8 TF’s, ChIP-Seq Peaks (Day6)	In Vitro ChIP-Seq Peaks (All Peaks Bound by At Least One TF)	TF_Motif	PROX1	1.53	-15.57	360	3305	4281	60116	4.56824e-16
In Vitro ChIP-Seq (WT, Day 6 After Stimulation)	Bound by 7-8 TF’s, ChIP-Seq Peaks (Day6)	In Vitro ChIP-Seq Peaks (All Peaks Bound by At Least One TF)	TF_Motif	Arntl	1.449	-15.5584	452	3305	5673	60116	4.69062e-16
In Vitro ChIP-Seq (WT, Day 6 After Stimulation)	Stat5 ChIP-Seq Peaks (Day6)	In Vitro ChIP-Seq Peaks (All Peaks Bound by At Least One TF)	TF_Motif	Rarb_var_2	1.208	-15.5544	1412	7135	9846	60116	4.73321e-16
In Vitro ChIP-Seq (WT, Day 6 After Stimulation)	Stat5 ChIP-Seq Peaks (Day6)	In Vitro ChIP-Seq Peaks (All Peaks Bound by At Least One TF)	TF_Motif	Nr1h3__Rxra	1.191	-15.5533	1603	7135	11344	60116	4.74476e-16
In Vitro ChIP-Seq (WT, Day 6 After Stimulation)	Batf and Irf4 Bound ChIP-Seq Peaks (Day6)	In Vitro ChIP-Seq Peaks (All Peaks Bound by At Least One TF)	TF_Motif	EGR1	1.099	-15.5513	4106	18520	12125	60116	4.76586e-16
In Vitro ChIP-Seq (WT, Day 6 After Stimulation)	Bound by 7-8 TF’s, ChIP-Seq Peaks (Day6)	In Vitro ChIP-Seq Peaks (All Peaks Bound by At Least One TF)	TF_Motif	Prrx2	1.711	-15.5311	240	3305	2551	60116	4.9919e-16
In Vitro ChIP-Seq (WT, Day 6 After Stimulation)	Tbet ChIP-Seq Peaks (Day6)	In Vitro ChIP-Seq Peaks (All Peaks Bound by At Least One TF)	TF_Motif	Dlx1	1.888	-15.5189	180	2383	2405	60116	5.13384e-16
In Vitro ChIP-Seq (WT, Day 6 After Stimulation)	Bound by Runx3 ChIP-Seq Peaks (Day6)	In Vitro ChIP-Seq Peaks (All Peaks Bound by At Least One TF)	TF_Motif	TCF3	1.593	-15.5098	238	557	16121	60116	5.24089e-16
In Vitro ChIP-Seq (WT, Day 6 After Stimulation)	Bound by 9-10 ChIP-Seq Peaks (Day6)	In Vitro ChIP-Seq Peaks (All Peaks Bound by At Least One TF)	TF_Motif	MAFK	1.584	-15.5091	284	1082	9961	60116	5.24896e-16
In Vitro ChIP-Seq (WT, Day 6 After Stimulation)	Bound by 9-10 ChIP-Seq Peaks (Day6)	In Vitro ChIP-Seq Peaks (All Peaks Bound by At Least One TF)	TF_Motif	PROP1	2.185	-15.503	125	1082	3179	60116	5.3221e-16
In Vitro ChIP-Seq (WT, Day 6 After Stimulation)	Tbet ChIP-Seq Peaks (Day6)	In Vitro ChIP-Seq Peaks (All Peaks Bound by At Least One TF)	TF_Motif	LHX2	1.798	-15.5012	206	2383	2890	60116	5.34363e-16
In Vitro ChIP-Seq (WT, Day 6 After Stimulation)	Irf4 ChIP-Seq Peaks (Day6)	In Vitro ChIP-Seq Peaks (All Peaks Bound by At Least One TF)	TF_Motif	ATF7	1.087	-15.4969	3272	37008	4890	60116	5.39592e-16
In Vitro ChIP-Seq (WT, Day 6 After Stimulation)	Bound by Batf,Irf4, and Tbet ChIP-Seq Peaks (Day6)	In Vitro ChIP-Seq Peaks (All Peaks Bound by At Least One TF)	TF_Motif	EBF1	1.345	-15.4918	617	2350	11735	60116	5.45909e-16
In Vitro ChIP-Seq (WT, Day 6 After Stimulation)	Bound by 7-8 TF’s, ChIP-Seq Peaks (Day6)	In Vitro ChIP-Seq Peaks (All Peaks Bound by At Least One TF)	TF_Motif	LMX1A	1.683	-15.4906	253	3305	2735	60116	5.47153e-16
In Vitro ChIP-Seq (WT, Day 6 After Stimulation)	Bound by 7-8 TF’s, ChIP-Seq Peaks (Day6)	In Vitro ChIP-Seq Peaks (All Peaks Bound by At Least One TF)	TF_Motif	LMX1B	1.683	-15.4906	253	3305	2735	60116	5.47153e-16
In Vitro ChIP-Seq (WT, Day 6 After Stimulation)	Fosl2 ChIP-Seq Peaks (Day6)	In Vitro ChIP-Seq Peaks (All Peaks Bound by At Least One TF)	TF_Motif	NR4A2__RXRA	1.104	-15.4794	3338	26263	6920	60116	5.61418e-16
In Vitro ChIP-Seq (WT, Day 6 After Stimulation)	Bound by 9-10 ChIP-Seq Peaks (Day6)	In Vitro ChIP-Seq Peaks (All Peaks Bound by At Least One TF)	TF_Motif	FOS__JUNB	1.356	-15.4784	484	1082	19826	60116	5.62564e-16
In Vitro ChIP-Seq (WT, Day 6 After Stimulation)	Tbet ChIP-Seq Peaks (Day6)	In Vitro ChIP-Seq Peaks (All Peaks Bound by At Least One TF)	TF_Motif	BARX1	1.725	-15.4724	233	2383	3408	60116	5.70289e-16
In Vitro ChIP-Seq (WT, Day 6 After Stimulation)	Jund ChIP-Seq Peaks (Day6)	In Vitro ChIP-Seq Peaks (All Peaks Bound by At Least One TF)	TF_Motif	Sox11	1.027	-15.4702	6616	54705	7077	60116	5.73169e-16
In Vitro ChIP-Seq (WT, Day 6 After Stimulation)	Batf ChIP-Seq Peaks (Day6)	In Vitro ChIP-Seq Peaks (All Peaks Bound by At Least One TF)	TF_Motif	DLX6	1.211	-15.4694	1144	20829	2727	60116	5.74166e-16
In Vitro ChIP-Seq (WT, Day 6 After Stimulation)	Jund ChIP-Seq Peaks (Day6)	In Vitro ChIP-Seq Peaks (All Peaks Bound by At Least One TF)	TF_Motif	GATA6	1.028	-15.4677	6298	54705	6732	60116	5.76317e-16
In Vitro ChIP-Seq (WT, Day 6 After Stimulation)	Tbet ChIP-Seq Peaks (Day6)	In Vitro ChIP-Seq Peaks (All Peaks Bound by At Least One TF)	TF_Motif	GLI2	1.359	-15.4656	588	2383	10918	60116	5.78996e-16
In Vitro ChIP-Seq (WT, Day 6 After Stimulation)	Eomes ChIP-Seq Peaks (Day6)	In Vitro ChIP-Seq Peaks (All Peaks Bound by At Least One TF)	TF_Motif	CUX2	1.399	-15.4627	451	15381	1260	60116	5.82794e-16
In Vitro ChIP-Seq (WT, Day 6 After Stimulation)	Bound by 4-6 TF’s, ChIP-Seq Peaks (Day6)	In Vitro ChIP-Seq Peaks (All Peaks Bound by At Least One TF)	TF_Motif	MIXL1	1.24	-15.4566	1019	16082	3071	60116	5.90915e-16
In Vitro ChIP-Seq (WT, Day 6 After Stimulation)	Jund ChIP-Seq Peaks (Day6)	In Vitro ChIP-Seq Peaks (All Peaks Bound by At Least One TF)	TF_Motif	HLF	1.046	-15.4413	2349	54705	2467	60116	6.11925e-16
In Vitro ChIP-Seq (WT, Day 6 After Stimulation)	Batf ChIP-Seq Peaks (Day6)	In Vitro ChIP-Seq Peaks (All Peaks Bound by At Least One TF)	TF_Motif	CEBPD	1.252	-15.4337	840	20829	1936	60116	6.22752e-16
In Vitro ChIP-Seq (WT, Day 6 After Stimulation)	Jund ChIP-Seq Peaks (Day6)	In Vitro ChIP-Seq Peaks (All Peaks Bound by At Least One TF)	TF_Motif	TBX1	1.022	-15.4288	10036	54705	10796	60116	6.29563e-16
In Vitro ChIP-Seq (WT, Day 6 After Stimulation)	Jund ChIP-Seq Peaks (Day6)	In Vitro ChIP-Seq Peaks (All Peaks Bound by At Least One TF)	TF_Motif	TBX4	1.022	-15.4288	10036	54705	10796	60116	6.29563e-16
In Vitro ChIP-Seq (WT, Day 6 After Stimulation)	Bound by Batf,Irf4, and Runx3 ChIP-Seq Peaks (Day6)	In Vitro ChIP-Seq Peaks (All Peaks Bound by At Least One TF)	TF_Motif	Tcf21	1.801	-15.4287	176	552	10640	60116	6.29587e-16
In Vitro ChIP-Seq (WT, Day 6 After Stimulation)	Bound by 7-8 TF’s, ChIP-Seq Peaks (Day6)	In Vitro ChIP-Seq Peaks (All Peaks Bound by At Least One TF)	TF_Motif	BARHL2	1.768	-15.4145	215	3305	2212	60116	6.50345e-16
In Vitro ChIP-Seq (WT, Day 6 After Stimulation)	Jund ChIP-Seq Peaks (Day6)	In Vitro ChIP-Seq Peaks (All Peaks Bound by At Least One TF)	TF_Motif	KLF9	1.01	-15.4034	27964	54705	30419	60116	6.67101e-16
In Vitro ChIP-Seq (WT, Day 6 After Stimulation)	Batf ChIP-Seq Peaks (Day6)	In Vitro ChIP-Seq Peaks (All Peaks Bound by At Least One TF)	TF_Motif	ELK3	1.106	-15.3976	3556	20829	9276	60116	6.75991e-16
In Vitro ChIP-Seq (WT, Day 6 After Stimulation)	Jund ChIP-Seq Peaks (Day6)	In Vitro ChIP-Seq Peaks (All Peaks Bound by At Least One TF)	TF_Motif	MYB	1.024	-15.3836	8254	54705	8857	60116	6.97999e-16
In Vitro ChIP-Seq (WT, Day 6 After Stimulation)	Jund ChIP-Seq Peaks (Day6)	In Vitro ChIP-Seq Peaks (All Peaks Bound by At Least One TF)	TF_Motif	MEF2A	1.028	-15.3805	6138	54705	6559	60116	7.03e-16
In Vitro ChIP-Seq (WT, Day 6 After Stimulation)	Stat3 ChIP-Seq Peaks (Day6)	In Vitro ChIP-Seq Peaks (All Peaks Bound by At Least One TF)	TF_Motif	GSX2	1.427	-15.3762	484	4760	4284	60116	7.09879e-16
In Vitro ChIP-Seq (WT, Day 6 After Stimulation)	Bound by 7-8 TF’s, ChIP-Seq Peaks (Day6)	In Vitro ChIP-Seq Peaks (All Peaks Bound by At Least One TF)	TF_Motif	ISX	1.645	-15.359	271	3305	2997	60116	7.37721e-16
In Vitro ChIP-Seq (WT, Day 6 After Stimulation)	Bound by 7-8 TF’s, ChIP-Seq Peaks (Day6)	In Vitro ChIP-Seq Peaks (All Peaks Bound by At Least One TF)	TF_Motif	LHX9	1.645	-15.359	271	3305	2997	60116	7.37721e-16
In Vitro ChIP-Seq (WT, Day 6 After Stimulation)	Bound by 7-8 TF’s, ChIP-Seq Peaks (Day6)	In Vitro ChIP-Seq Peaks (All Peaks Bound by At Least One TF)	TF_Motif	PRRX1	1.645	-15.359	271	3305	2997	60116	7.37721e-16
In Vitro ChIP-Seq (WT, Day 6 After Stimulation)	Bound by 7-8 TF’s, ChIP-Seq Peaks (Day6)	In Vitro ChIP-Seq Peaks (All Peaks Bound by At Least One TF)	TF_Motif	RAX2	1.645	-15.359	271	3305	2997	60116	7.37721e-16
In Vitro ChIP-Seq (WT, Day 6 After Stimulation)	Bound by 7-8 TF’s, ChIP-Seq Peaks (Day6)	In Vitro ChIP-Seq Peaks (All Peaks Bound by At Least One TF)	TF_Motif	Shox2	1.645	-15.359	271	3305	2997	60116	7.37721e-16
In Vitro ChIP-Seq (WT, Day 6 After Stimulation)	Bound by 7-8 TF’s, ChIP-Seq Peaks (Day6)	In Vitro ChIP-Seq Peaks (All Peaks Bound by At Least One TF)	TF_Motif	SHOX	1.645	-15.359	271	3305	2997	60116	7.37721e-16
In Vitro ChIP-Seq (WT, Day 6 After Stimulation)	Bound by 7-8 TF’s, ChIP-Seq Peaks (Day6)	In Vitro ChIP-Seq Peaks (All Peaks Bound by At Least One TF)	TF_Motif	UNCX	1.645	-15.359	271	3305	2997	60116	7.37721e-16
In Vitro ChIP-Seq (WT, Day 6 After Stimulation)	Stat5 ChIP-Seq Peaks (Day6)	In Vitro ChIP-Seq Peaks (All Peaks Bound by At Least One TF)	TF_Motif	Rhox11	1.305	-15.3575	788	7135	5086	60116	7.4004e-16
In Vitro ChIP-Seq (WT, Day 6 After Stimulation)	Bound by Runx3 ChIP-Seq Peaks (Day6)	In Vitro ChIP-Seq Peaks (All Peaks Bound by At Least One TF)	TF_Motif	Tcf21	1.795	-15.3566	177	557	10640	60116	7.41477e-16
In Vitro ChIP-Seq (WT, Day 6 After Stimulation)	Fosl2 ChIP-Seq Peaks (Day6)	In Vitro ChIP-Seq Peaks (All Peaks Bound by At Least One TF)	TF_Motif	Hmx1	1.142	-15.3491	1953	26263	3915	60116	7.5437e-16
In Vitro ChIP-Seq (WT, Day 6 After Stimulation)	Bound by Runx3 ChIP-Seq Peaks (Day6)	In Vitro ChIP-Seq Peaks (All Peaks Bound by At Least One TF)	TF_Motif	Nr5a2	1.56	-15.3324	249	557	17224	60116	7.83774e-16
In Vitro ChIP-Seq (WT, Day 6 After Stimulation)	Stat5 ChIP-Seq Peaks (Day6)	In Vitro ChIP-Seq Peaks (All Peaks Bound by At Least One TF)	TF_Motif	NEUROD1	1.151	-15.3245	2181	7135	15971	60116	7.97961e-16
In Vitro ChIP-Seq (WT, Day 6 After Stimulation)	Bound by 9-10 ChIP-Seq Peaks (Day6)	In Vitro ChIP-Seq Peaks (All Peaks Bound by At Least One TF)	TF_Motif	FOSL1__JUNB	1.344	-15.3219	498	1082	20593	60116	8.02714e-16
In Vitro ChIP-Seq (WT, Day 6 After Stimulation)	Bound by 4-6 TF’s, ChIP-Seq Peaks (Day6)	In Vitro ChIP-Seq Peaks (All Peaks Bound by At Least One TF)	TF_Motif	BHLHE23	1.257	-15.2961	901	16082	2679	60116	8.51618e-16
In Vitro ChIP-Seq (WT, Day 6 After Stimulation)	Bound by 7-8 TF’s, ChIP-Seq Peaks (Day6)	In Vitro ChIP-Seq Peaks (All Peaks Bound by At Least One TF)	TF_Motif	BHLHE40	1.471	-15.295	416	3305	5143	60116	8.53698e-16
In Vitro ChIP-Seq (WT, Day 6 After Stimulation)	Bound by Batf,Irf4, Tbet, and Runx3 ChIP-Seq Peaks (Day6)	In Vitro ChIP-Seq Peaks (All Peaks Bound by At Least One TF)	TF_Motif	TCF4	1.65	-15.2916	204	460	16159	60116	8.60244e-16
In Vitro ChIP-Seq (WT, Day 6 After Stimulation)	Bound by Batf,Irf4, and Tbet ChIP-Seq Peaks (Day6)	In Vitro ChIP-Seq Peaks (All Peaks Bound by At Least One TF)	TF_Motif	HMBOX1	1.722	-15.2632	231	2350	3432	60116	9.18145e-16
In Vitro ChIP-Seq (WT, Day 6 After Stimulation)	Irf4 ChIP-Seq Peaks (Day6)	In Vitro ChIP-Seq Peaks (All Peaks Bound by At Least One TF)	TF_Motif	DBP	1.138	-15.2501	1380	37008	1969	60116	9.46143e-16
In Vitro ChIP-Seq (WT, Day 6 After Stimulation)	Stat5 ChIP-Seq Peaks (Day6)	In Vitro ChIP-Seq Peaks (All Peaks Bound by At Least One TF)	TF_Motif	Rfx1	1.18	-15.2494	1703	7135	12156	60116	9.47506e-16
In Vitro ChIP-Seq (WT, Day 6 After Stimulation)	Tbet ChIP-Seq Peaks (Day6)	In Vitro ChIP-Seq Peaks (All Peaks Bound by At Least One TF)	TF_Motif	Znf423	1.322	-15.2436	665	2383	12688	60116	9.60037e-16
In Vitro ChIP-Seq (WT, Day 6 After Stimulation)	Stat5 ChIP-Seq Peaks (Day6)	In Vitro ChIP-Seq Peaks (All Peaks Bound by At Least One TF)	TF_Motif	NR3C2	1.297	-15.2361	816	7135	5301	60116	9.76731e-16
In Vitro ChIP-Seq (WT, Day 6 After Stimulation)	Bound by 9-10 ChIP-Seq Peaks (Day6)	In Vitro ChIP-Seq Peaks (All Peaks Bound by At Least One TF)	TF_Motif	EGR3	1.356	-15.2318	479	1082	19624	60116	9.86192e-16
In Vitro ChIP-Seq (WT, Day 6 After Stimulation)	Batf ChIP-Seq Peaks (Day6)	In Vitro ChIP-Seq Peaks (All Peaks Bound by At Least One TF)	TF_Motif	EMX2	1.243	-15.2202	884	20829	2053	60116	1.01292e-15
In Vitro ChIP-Seq (WT, Day 6 After Stimulation)	Bound by 7-8 TF’s, ChIP-Seq Peaks (Day6)	In Vitro ChIP-Seq Peaks (All Peaks Bound by At Least One TF)	TF_Motif	HOXB3	1.56	-15.2136	326	3305	3802	60116	1.02806e-15
In Vitro ChIP-Seq (WT, Day 6 After Stimulation)	Tbet ChIP-Seq Peaks (Day6)	In Vitro ChIP-Seq Peaks (All Peaks Bound by At Least One TF)	TF_Motif	EVX1	1.852	-15.2118	186	2383	2534	60116	1.03232e-15
In Vitro ChIP-Seq (WT, Day 6 After Stimulation)	Bound by 9-10 ChIP-Seq Peaks (Day6)	In Vitro ChIP-Seq Peaks (All Peaks Bound by At Least One TF)	TF_Motif	RHOXF1	1.745	-15.2103	210	1082	6687	60116	1.03557e-15
In Vitro ChIP-Seq (WT, Day 6 After Stimulation)	Bound by 7-8 TF’s, ChIP-Seq Peaks (Day6)	In Vitro ChIP-Seq Peaks (All Peaks Bound by At Least One TF)	TF_Motif	PAX9	1.437	-15.205	460	3305	5824	60116	1.04832e-15
In Vitro ChIP-Seq (WT, Day 6 After Stimulation)	Batf ChIP-Seq Peaks (Day6)	In Vitro ChIP-Seq Peaks (All Peaks Bound by At Least One TF)	TF_Motif	CEBPB	1.25	-15.1916	837	20829	1932	60116	1.08094e-15
In Vitro ChIP-Seq (WT, Day 6 After Stimulation)	Jund ChIP-Seq Peaks (Day6)	In Vitro ChIP-Seq Peaks (All Peaks Bound by At Least One TF)	TF_Motif	FOXO3	1.029	-15.1841	5732	54705	6120	60116	1.09963e-15
In Vitro ChIP-Seq (WT, Day 6 After Stimulation)	Bound by Batf,Irf4, and Tbet ChIP-Seq Peaks (Day6)	In Vitro ChIP-Seq Peaks (All Peaks Bound by At Least One TF)	TF_Motif	EVX1	1.858	-15.1803	184	2350	2534	60116	1.10888e-15
In Vitro ChIP-Seq (WT, Day 6 After Stimulation)	Stat5 ChIP-Seq Peaks (Day6)	In Vitro ChIP-Seq Peaks (All Peaks Bound by At Least One TF)	TF_Motif	NR3C1	1.298	-15.1803	810	7135	5259	60116	1.10888e-15
In Vitro ChIP-Seq (WT, Day 6 After Stimulation)	Fosl2 ChIP-Seq Peaks (Day6)	In Vitro ChIP-Seq Peaks (All Peaks Bound by At Least One TF)	TF_Motif	MEOX1	1.161	-15.1779	1541	26263	3037	60116	1.1147e-15
In Vitro ChIP-Seq (WT, Day 6 After Stimulation)	Bound by 7-8 TF’s, ChIP-Seq Peaks (Day6)	In Vitro ChIP-Seq Peaks (All Peaks Bound by At Least One TF)	TF_Motif	ARNT__HIF1A	1.456	-15.1774	432	3305	5396	60116	1.11586e-15
In Vitro ChIP-Seq (WT, Day 6 After Stimulation)	Bound by Batf,Irf4, and Tbet ChIP-Seq Peaks (Day6)	In Vitro ChIP-Seq Peaks (All Peaks Bound by At Least One TF)	TF_Motif	ATF4	1.534	-15.1758	342	2350	5703	60116	1.11993e-15
In Vitro ChIP-Seq (WT, Day 6 After Stimulation)	Jund ChIP-Seq Peaks (Day6)	In Vitro ChIP-Seq Peaks (All Peaks Bound by At Least One TF)	TF_Motif	MITF	1.029	-15.1621	5635	54705	6015	60116	1.15559e-15
In Vitro ChIP-Seq (WT, Day 6 After Stimulation)	Stat3 ChIP-Seq Peaks (Day6)	In Vitro ChIP-Seq Peaks (All Peaks Bound by At Least One TF)	TF_Motif	Arid3b	1.451	-15.1538	440	4760	3829	60116	1.17768e-15
In Vitro ChIP-Seq (WT, Day 6 After Stimulation)	Bound by Batf,Irf4, and Tbet ChIP-Seq Peaks (Day6)	In Vitro ChIP-Seq Peaks (All Peaks Bound by At Least One TF)	TF_Motif	Dlx1	1.883	-15.1492	177	2350	2405	60116	1.19004e-15
In Vitro ChIP-Seq (WT, Day 6 After Stimulation)	Bound by Runx3 ChIP-Seq Peaks (Day6)	In Vitro ChIP-Seq Peaks (All Peaks Bound by At Least One TF)	TF_Motif	GATA6	2.068	-15.1469	129	557	6732	60116	1.19617e-15
In Vitro ChIP-Seq (WT, Day 6 After Stimulation)	Bound by Runx3 ChIP-Seq Peaks (Day6)	In Vitro ChIP-Seq Peaks (All Peaks Bound by At Least One TF)	TF_Motif	Foxa2	1.862	-15.1438	161	557	9330	60116	1.20462e-15
In Vitro ChIP-Seq (WT, Day 6 After Stimulation)	Bound by 7-8 TF’s, ChIP-Seq Peaks (Day6)	In Vitro ChIP-Seq Peaks (All Peaks Bound by At Least One TF)	TF_Motif	GLIS1	1.355	-15.1387	611	3305	8204	60116	1.21848e-15
In Vitro ChIP-Seq (WT, Day 6 After Stimulation)	Bound by Batf,Irf4, and Tbet ChIP-Seq Peaks (Day6)	In Vitro ChIP-Seq Peaks (All Peaks Bound by At Least One TF)	TF_Motif	MSX1	1.729	-15.1373	226	2350	3343	60116	1.22219e-15
In Vitro ChIP-Seq (WT, Day 6 After Stimulation)	Bound by 9-10 ChIP-Seq Peaks (Day6)	In Vitro ChIP-Seq Peaks (All Peaks Bound by At Least One TF)	TF_Motif	JUN__JUNB	1.38	-15.1357	447	1082	17998	60116	1.22665e-15
In Vitro ChIP-Seq (WT, Day 6 After Stimulation)	Bound by Batf,Irf4, Tbet, and Runx3 ChIP-Seq Peaks (Day6)	In Vitro ChIP-Seq Peaks (All Peaks Bound by At Least One TF)	TF_Motif	TFEC	2.097	-15.1334	122	460	7604	60116	1.23297e-15
In Vitro ChIP-Seq (WT, Day 6 After Stimulation)	Bound by 9-10 ChIP-Seq Peaks (Day6)	In Vitro ChIP-Seq Peaks (All Peaks Bound by At Least One TF)	TF_Motif	Rhox11	1.879	-15.1314	172	1082	5086	60116	1.23833e-15
In Vitro ChIP-Seq (WT, Day 6 After Stimulation)	Jund ChIP-Seq Peaks (Day6)	In Vitro ChIP-Seq Peaks (All Peaks Bound by At Least One TF)	TF_Motif	TBX5	1.018	-15.1169	12699	54705	13702	60116	1.28031e-15
In Vitro ChIP-Seq (WT, Day 6 After Stimulation)	Bound by Batf,Irf4, and Tbet ChIP-Seq Peaks (Day6)	In Vitro ChIP-Seq Peaks (All Peaks Bound by At Least One TF)	TF_Motif	Ddit3__Cebpa	1.564	-15.1113	317	2350	5186	60116	1.2966e-15
In Vitro ChIP-Seq (WT, Day 6 After Stimulation)	Bound by Batf,Irf4, and Runx3 ChIP-Seq Peaks (Day6)	In Vitro ChIP-Seq Peaks (All Peaks Bound by At Least One TF)	TF_Motif	ID4	1.58	-15.1107	238	552	16407	60116	1.29834e-15
In Vitro ChIP-Seq (WT, Day 6 After Stimulation)	Bound by Runx3 ChIP-Seq Peaks (Day6)	In Vitro ChIP-Seq Peaks (All Peaks Bound by At Least One TF)	TF_Motif	Gata1	1.965	-15.1079	143	557	7854	60116	1.30646e-15
In Vitro ChIP-Seq (WT, Day 6 After Stimulation)	Bound by Batf,Irf4, and Runx3 ChIP-Seq Peaks (Day6)	In Vitro ChIP-Seq Peaks (All Peaks Bound by At Least One TF)	TF_Motif	PKNOX2	1.738	-15.1061	188	552	11780	60116	1.31175e-15
In Vitro ChIP-Seq (WT, Day 6 After Stimulation)	Bound by Batf,Irf4, and Runx3 ChIP-Seq Peaks (Day6)	In Vitro ChIP-Seq Peaks (All Peaks Bound by At Least One TF)	TF_Motif	ASCL1	1.457	-15.1045	294	552	21980	60116	1.31627e-15
In Vitro ChIP-Seq (WT, Day 6 After Stimulation)	Bound by 4-6 TF’s, ChIP-Seq Peaks (Day6)	In Vitro ChIP-Seq Peaks (All Peaks Bound by At Least One TF)	TF_Motif	CEBPB	1.304	-15.1036	674	16082	1932	60116	1.31883e-15
In Vitro ChIP-Seq (WT, Day 6 After Stimulation)	Bound by 9-10 ChIP-Seq Peaks (Day6)	In Vitro ChIP-Seq Peaks (All Peaks Bound by At Least One TF)	TF_Motif	MAFF	1.561	-15.0989	291	1082	10360	60116	1.33293e-15
In Vitro ChIP-Seq (WT, Day 6 After Stimulation)	Bound by 4-6 TF’s, ChIP-Seq Peaks (Day6)	In Vitro ChIP-Seq Peaks (All Peaks Bound by At Least One TF)	TF_Motif	Alx1	1.272	-15.098	809	16082	2377	60116	1.33552e-15
In Vitro ChIP-Seq (WT, Day 6 After Stimulation)	Bound by Batf,Irf4, Tbet, and Runx3 ChIP-Seq Peaks (Day6)	In Vitro ChIP-Seq Peaks (All Peaks Bound by At Least One TF)	TF_Motif	Sox6	1.786	-15.0966	169	460	12364	60116	1.33972e-15
In Vitro ChIP-Seq (WT, Day 6 After Stimulation)	Fosl2 ChIP-Seq Peaks (Day6)	In Vitro ChIP-Seq Peaks (All Peaks Bound by At Least One TF)	TF_Motif	TFAP2B	1.067	-15.0868	6605	26263	14175	60116	1.36999e-15
In Vitro ChIP-Seq (WT, Day 6 After Stimulation)	Bound by Batf,Irf4, and Runx3 ChIP-Seq Peaks (Day6)	In Vitro ChIP-Seq Peaks (All Peaks Bound by At Least One TF)	TF_Motif	Gata1	1.969	-15.0845	142	552	7854	60116	1.37691e-15
In Vitro ChIP-Seq (WT, Day 6 After Stimulation)	Bound by Batf,Irf4, Tbet, and Runx3 ChIP-Seq Peaks (Day6)	In Vitro ChIP-Seq Peaks (All Peaks Bound by At Least One TF)	TF_Motif	POU5F1	1.981	-15.0839	136	460	8974	60116	1.37862e-15
In Vitro ChIP-Seq (WT, Day 6 After Stimulation)	Bound by Batf,Irf4, and Runx3 ChIP-Seq Peaks (Day6)	In Vitro ChIP-Seq Peaks (All Peaks Bound by At Least One TF)	TF_Motif	GATA6	2.071	-15.0793	128	552	6732	60116	1.39323e-15
In Vitro ChIP-Seq (WT, Day 6 After Stimulation)	Jund ChIP-Seq Peaks (Day6)	In Vitro ChIP-Seq Peaks (All Peaks Bound by At Least One TF)	TF_Motif	Gabpa	1.017	-15.0743	13905	54705	15019	60116	1.40912e-15
In Vitro ChIP-Seq (WT, Day 6 After Stimulation)	Bound by Runx3 ChIP-Seq Peaks (Day6)	In Vitro ChIP-Seq Peaks (All Peaks Bound by At Least One TF)	TF_Motif	TCF4	1.583	-15.0712	237	557	16159	60116	1.41879e-15
In Vitro ChIP-Seq (WT, Day 6 After Stimulation)	Bound by Batf,Irf4, and Tbet ChIP-Seq Peaks (Day6)	In Vitro ChIP-Seq Peaks (All Peaks Bound by At Least One TF)	TF_Motif	PITX3	1.549	-15.0508	327	2350	5400	60116	1.48697e-15
In Vitro ChIP-Seq (WT, Day 6 After Stimulation)	Bound by 7-8 TF’s, ChIP-Seq Peaks (Day6)	In Vitro ChIP-Seq Peaks (All Peaks Bound by At Least One TF)	TF_Motif	VAX2	1.656	-15.0467	259	3305	2844	60116	1.50093e-15
In Vitro ChIP-Seq (WT, Day 6 After Stimulation)	Bound by Batf,Irf4, and Tbet ChIP-Seq Peaks (Day6)	In Vitro ChIP-Seq Peaks (All Peaks Bound by At Least One TF)	TF_Motif	HOXA2	1.757	-15.0397	214	2350	3116	60116	1.52504e-15
In Vitro ChIP-Seq (WT, Day 6 After Stimulation)	Batf ChIP-Seq Peaks (Day6)	In Vitro ChIP-Seq Peaks (All Peaks Bound by At Least One TF)	TF_Motif	CEBPE	1.245	-15.0368	862	20829	1999	60116	1.53505e-15
In Vitro ChIP-Seq (WT, Day 6 After Stimulation)	Bound by Runx3 ChIP-Seq Peaks (Day6)	In Vitro ChIP-Seq Peaks (All Peaks Bound by At Least One TF)	TF_Motif	ASCL1	1.453	-15.0344	296	557	21980	60116	1.54312e-15
In Vitro ChIP-Seq (WT, Day 6 After Stimulation)	Bound by Batf,Irf4, Tbet, and Runx3 ChIP-Seq Peaks (Day6)	In Vitro ChIP-Seq Peaks (All Peaks Bound by At Least One TF)	TF_Motif	SIX2	1.874	-15.032	152	460	10602	60116	1.55138e-15
In Vitro ChIP-Seq (WT, Day 6 After Stimulation)	Stat3 ChIP-Seq Peaks (Day6)	In Vitro ChIP-Seq Peaks (All Peaks Bound by At Least One TF)	TF_Motif	Prrx2	1.564	-15.0247	316	4760	2551	60116	1.57757e-15
In Vitro ChIP-Seq (WT, Day 6 After Stimulation)	Bound by 7-8 TF’s, ChIP-Seq Peaks (Day6)	In Vitro ChIP-Seq Peaks (All Peaks Bound by At Least One TF)	TF_Motif	FOS	1.18	-15.007	1416	3305	21824	60116	1.64284e-15
In Vitro ChIP-Seq (WT, Day 6 After Stimulation)	Bound by Batf,Irf4, and Tbet ChIP-Seq Peaks (Day6)	In Vitro ChIP-Seq Peaks (All Peaks Bound by At Least One TF)	TF_Motif	CLOCK	1.567	-15.001	312	2350	5092	60116	1.66557e-15
In Vitro ChIP-Seq (WT, Day 6 After Stimulation)	Bound by Batf,Irf4, and Runx3 ChIP-Seq Peaks (Day6)	In Vitro ChIP-Seq Peaks (All Peaks Bound by At Least One TF)	TF_Motif	TCF7L1	1.711	-14.9966	194	552	12347	60116	1.68221e-15
In Vitro ChIP-Seq (WT, Day 6 After Stimulation)	Jund ChIP-Seq Peaks (Day6)	In Vitro ChIP-Seq Peaks (All Peaks Bound by At Least One TF)	TF_Motif	Arid3b	1.037	-14.9962	3613	54705	3829	60116	1.68345e-15
In Vitro ChIP-Seq (WT, Day 6 After Stimulation)	Bound by 7-8 TF’s, ChIP-Seq Peaks (Day6)	In Vitro ChIP-Seq Peaks (All Peaks Bound by At Least One TF)	TF_Motif	HIF1A	1.487	-14.996	390	3305	4771	60116	1.68386e-15
In Vitro ChIP-Seq (WT, Day 6 After Stimulation)	Jund ChIP-Seq Peaks (Day6)	In Vitro ChIP-Seq Peaks (All Peaks Bound by At Least One TF)	TF_Motif	HNF4G	1.016	-14.9959	15205	54705	16440	60116	1.68392e-15
In Vitro ChIP-Seq (WT, Day 6 After Stimulation)	Bound by Batf,Irf4, Tbet, and Runx3 ChIP-Seq Peaks (Day6)	In Vitro ChIP-Seq Peaks (All Peaks Bound by At Least One TF)	TF_Motif	MGA	1.914	-14.9871	145	460	9900	60116	1.71835e-15
In Vitro ChIP-Seq (WT, Day 6 After Stimulation)	Tbet ChIP-Seq Peaks (Day6)	In Vitro ChIP-Seq Peaks (All Peaks Bound by At Least One TF)	TF_Motif	Ddit3__Cebpa	1.557	-14.9838	320	2383	5186	60116	1.73101e-15
In Vitro ChIP-Seq (WT, Day 6 After Stimulation)	Fosl2 ChIP-Seq Peaks (Day6)	In Vitro ChIP-Seq Peaks (All Peaks Bound by At Least One TF)	TF_Motif	Atf3	1.135	-14.9699	2084	26263	4204	60116	1.7872e-15
In Vitro ChIP-Seq (WT, Day 6 After Stimulation)	Stat5 ChIP-Seq Peaks (Day6)	In Vitro ChIP-Seq Peaks (All Peaks Bound by At Least One TF)	TF_Motif	Ar	1.261	-14.9674	975	7135	6514	60116	1.79713e-15
In Vitro ChIP-Seq (WT, Day 6 After Stimulation)	Stat3 ChIP-Seq Peaks (Day6)	In Vitro ChIP-Seq Peaks (All Peaks Bound by At Least One TF)	TF_Motif	EVX2	1.569	-14.9666	311	4760	2503	60116	1.80008e-15
In Vitro ChIP-Seq (WT, Day 6 After Stimulation)	Tbet ChIP-Seq Peaks (Day6)	In Vitro ChIP-Seq Peaks (All Peaks Bound by At Least One TF)	TF_Motif	HOXA2	1.749	-14.9655	216	2383	3116	60116	1.80448e-15
In Vitro ChIP-Seq (WT, Day 6 After Stimulation)	Jund ChIP-Seq Peaks (Day6)	In Vitro ChIP-Seq Peaks (All Peaks Bound by At Least One TF)	TF_Motif	Hoxd3	1.037	-14.9633	3573	54705	3786	60116	1.81341e-15
In Vitro ChIP-Seq (WT, Day 6 After Stimulation)	Bound by Batf,Irf4, and Tbet ChIP-Seq Peaks (Day6)	In Vitro ChIP-Seq Peaks (All Peaks Bound by At Least One TF)	TF_Motif	LHX2	1.788	-14.9579	202	2350	2890	60116	1.83575e-15
In Vitro ChIP-Seq (WT, Day 6 After Stimulation)	Bound by Batf,Irf4, and Runx3 ChIP-Seq Peaks (Day6)	In Vitro ChIP-Seq Peaks (All Peaks Bound by At Least One TF)	TF_Motif	JUN	1.799	-14.9559	172	552	10412	60116	1.84373e-15
In Vitro ChIP-Seq (WT, Day 6 After Stimulation)	Fosl2 ChIP-Seq Peaks (Day6)	In Vitro ChIP-Seq Peaks (All Peaks Bound by At Least One TF)	TF_Motif	KLF13	1.077	-14.9506	5301	26263	11270	60116	1.86625e-15
In Vitro ChIP-Seq (WT, Day 6 After Stimulation)	Tbet ChIP-Seq Peaks (Day6)	In Vitro ChIP-Seq Peaks (All Peaks Bound by At Least One TF)	TF_Motif	ESX1	1.759	-14.9427	212	2383	3041	60116	1.90023e-15
In Vitro ChIP-Seq (WT, Day 6 After Stimulation)	Stat5 ChIP-Seq Peaks (Day6)	In Vitro ChIP-Seq Peaks (All Peaks Bound by At Least One TF)	TF_Motif	BACH2	1.118	-14.9394	2873	7135	21644	60116	1.91423e-15
In Vitro ChIP-Seq (WT, Day 6 After Stimulation)	Fosl2 ChIP-Seq Peaks (Day6)	In Vitro ChIP-Seq Peaks (All Peaks Bound by At Least One TF)	TF_Motif	FOSB__JUNB_var_2	1.128	-14.9393	2281	26263	4630	60116	1.9145e-15
In Vitro ChIP-Seq (WT, Day 6 After Stimulation)	Jund ChIP-Seq Peaks (Day6)	In Vitro ChIP-Seq Peaks (All Peaks Bound by At Least One TF)	TF_Motif	RXRG	1.02	-14.9377	10785	54705	11616	60116	1.9211e-15
In Vitro ChIP-Seq (WT, Day 6 After Stimulation)	Fosl2 ChIP-Seq Peaks (Day6)	In Vitro ChIP-Seq Peaks (All Peaks Bound by At Least One TF)	TF_Motif	TFE3	1.118	-14.9355	2601	26263	5324	60116	1.93061e-15
In Vitro ChIP-Seq (WT, Day 6 After Stimulation)	Bound by Batf,Irf4, Tbet, and Runx3 ChIP-Seq Peaks (Day6)	In Vitro ChIP-Seq Peaks (All Peaks Bound by At Least One TF)	TF_Motif	NR4A2	1.824	-14.932	160	460	11461	60116	1.94581e-15
In Vitro ChIP-Seq (WT, Day 6 After Stimulation)	Bound by Runx3 ChIP-Seq Peaks (Day6)	In Vitro ChIP-Seq Peaks (All Peaks Bound by At Least One TF)	TF_Motif	RORA_var_2	2.078	-14.9231	126	557	6543	60116	1.98599e-15
In Vitro ChIP-Seq (WT, Day 6 After Stimulation)	Jund ChIP-Seq Peaks (Day6)	In Vitro ChIP-Seq Peaks (All Peaks Bound by At Least One TF)	TF_Motif	RARA	1.023	-14.916	8921	54705	9586	60116	2.01831e-15
In Vitro ChIP-Seq (WT, Day 6 After Stimulation)	Bound by Batf,Irf4, and Tbet ChIP-Seq Peaks (Day6)	In Vitro ChIP-Seq Peaks (All Peaks Bound by At Least One TF)	TF_Motif	ELF5	1.287	-14.9112	750	2350	14906	60116	2.04072e-15
In Vitro ChIP-Seq (WT, Day 6 After Stimulation)	Bound by Batf,Irf4, Tbet, and Runx3 ChIP-Seq Peaks (Day6)	In Vitro ChIP-Seq Peaks (All Peaks Bound by At Least One TF)	TF_Motif	PRDM1	1.773	-14.8993	170	460	12530	60116	2.09707e-15
In Vitro ChIP-Seq (WT, Day 6 After Stimulation)	Bound by 9-10 ChIP-Seq Peaks (Day6)	In Vitro ChIP-Seq Peaks (All Peaks Bound by At Least One TF)	TF_Motif	CREB3L1	1.745	-14.8956	206	1082	6560	60116	2.11442e-15
In Vitro ChIP-Seq (WT, Day 6 After Stimulation)	Bound by Batf,Irf4, Tbet, and Runx3 ChIP-Seq Peaks (Day6)	In Vitro ChIP-Seq Peaks (All Peaks Bound by At Least One TF)	TF_Motif	ID4	1.633	-14.8921	205	460	16407	60116	2.13107e-15
In Vitro ChIP-Seq (WT, Day 6 After Stimulation)	Bound by 4-6 TF’s, ChIP-Seq Peaks (Day6)	In Vitro ChIP-Seq Peaks (All Peaks Bound by At Least One TF)	TF_Motif	CEBPD	1.301	-14.891	674	16082	1936	60116	2.13606e-15
In Vitro ChIP-Seq (WT, Day 6 After Stimulation)	Bound by 4-6 TF’s, ChIP-Seq Peaks (Day6)	In Vitro ChIP-Seq Peaks (All Peaks Bound by At Least One TF)	TF_Motif	PROP1	1.231	-14.8909	1047	16082	3179	60116	2.13636e-15
In Vitro ChIP-Seq (WT, Day 6 After Stimulation)	Bound by Runx3 ChIP-Seq Peaks (Day6)	In Vitro ChIP-Seq Peaks (All Peaks Bound by At Least One TF)	TF_Motif	Bcl6	1.636	-14.8895	216	557	14250	60116	2.14309e-15
In Vitro ChIP-Seq (WT, Day 6 After Stimulation)	Bound by Batf,Irf4, and Tbet ChIP-Seq Peaks (Day6)	In Vitro ChIP-Seq Peaks (All Peaks Bound by At Least One TF)	TF_Motif	Dlx2	1.754	-14.8894	213	2350	3107	60116	2.14339e-15
In Vitro ChIP-Seq (WT, Day 6 After Stimulation)	Jund ChIP-Seq Peaks (Day6)	In Vitro ChIP-Seq Peaks (All Peaks Bound by At Least One TF)	TF_Motif	SIX2	1.021	-14.8889	9854	54705	10602	60116	2.14541e-15
In Vitro ChIP-Seq (WT, Day 6 After Stimulation)	Bound by Runx3 ChIP-Seq Peaks (Day6)	In Vitro ChIP-Seq Peaks (All Peaks Bound by At Least One TF)	TF_Motif	ID4	1.572	-14.8821	239	557	16407	60116	2.17901e-15
In Vitro ChIP-Seq (WT, Day 6 After Stimulation)	Bound by Runx3 ChIP-Seq Peaks (Day6)	In Vitro ChIP-Seq Peaks (All Peaks Bound by At Least One TF)	TF_Motif	Twist2	2.044	-14.8792	130	557	6865	60116	2.19309e-15
In Vitro ChIP-Seq (WT, Day 6 After Stimulation)	Fosl2 ChIP-Seq Peaks (Day6)	In Vitro ChIP-Seq Peaks (All Peaks Bound by At Least One TF)	TF_Motif	Arid5a	1.164	-14.8785	1463	26263	2876	60116	2.19625e-15
In Vitro ChIP-Seq (WT, Day 6 After Stimulation)	Bound by Runx3 ChIP-Seq Peaks (Day6)	In Vitro ChIP-Seq Peaks (All Peaks Bound by At Least One TF)	TF_Motif	TCF7L1	1.705	-14.8771	195	557	12347	60116	2.20272e-15
In Vitro ChIP-Seq (WT, Day 6 After Stimulation)	Bound by Batf,Irf4, Tbet, and Runx3 ChIP-Seq Peaks (Day6)	In Vitro ChIP-Seq Peaks (All Peaks Bound by At Least One TF)	TF_Motif	PPARG	1.843	-14.8745	156	460	11060	60116	2.21607e-15
In Vitro ChIP-Seq (WT, Day 6 After Stimulation)	Bound by 9-10 ChIP-Seq Peaks (Day6)	In Vitro ChIP-Seq Peaks (All Peaks Bound by At Least One TF)	TF_Motif	CREB1	1.693	-14.868	224	1082	7352	60116	2.24898e-15
In Vitro ChIP-Seq (WT, Day 6 After Stimulation)	Bound by Batf,Irf4, Tbet, and Runx3 ChIP-Seq Peaks (Day6)	In Vitro ChIP-Seq Peaks (All Peaks Bound by At Least One TF)	TF_Motif	Stat4	1.642	-14.8627	202	460	16075	60116	2.27622e-15
In Vitro ChIP-Seq (WT, Day 6 After Stimulation)	Bound by 4-6 TF’s, ChIP-Seq Peaks (Day6)	In Vitro ChIP-Seq Peaks (All Peaks Bound by At Least One TF)	TF_Motif	CEBPE	1.296	-14.8546	693	16082	1999	60116	2.31882e-15
In Vitro ChIP-Seq (WT, Day 6 After Stimulation)	Bound by 4-6 TF’s, ChIP-Seq Peaks (Day6)	In Vitro ChIP-Seq Peaks (All Peaks Bound by At Least One TF)	TF_Motif	Hoxa11	1.262	-14.8481	845	16082	2502	60116	2.35349e-15
In Vitro ChIP-Seq (WT, Day 6 After Stimulation)	Fosl2 ChIP-Seq Peaks (Day6)	In Vitro ChIP-Seq Peaks (All Peaks Bound by At Least One TF)	TF_Motif	Neurog1	1.147	-14.8422	1780	26263	3553	60116	2.3851e-15
In Vitro ChIP-Seq (WT, Day 6 After Stimulation)	Bound by 9-10 ChIP-Seq Peaks (Day6)	In Vitro ChIP-Seq Peaks (All Peaks Bound by At Least One TF)	TF_Motif	USF2	1.608	-14.8412	261	1082	9020	60116	2.39022e-15
In Vitro ChIP-Seq (WT, Day 6 After Stimulation)	Bound by Batf,Irf4, and Runx3 ChIP-Seq Peaks (Day6)	In Vitro ChIP-Seq Peaks (All Peaks Bound by At Least One TF)	TF_Motif	SPIC	1.629	-14.8306	217	552	14504	60116	2.44862e-15
In Vitro ChIP-Seq (WT, Day 6 After Stimulation)	Bound by 9-10 ChIP-Seq Peaks (Day6)	In Vitro ChIP-Seq Peaks (All Peaks Bound by At Least One TF)	TF_Motif	Arid3b	2.031	-14.8252	140	1082	3829	60116	2.47903e-15
In Vitro ChIP-Seq (WT, Day 6 After Stimulation)	Bound by Batf,Irf4, and Tbet ChIP-Seq Peaks (Day6)	In Vitro ChIP-Seq Peaks (All Peaks Bound by At Least One TF)	TF_Motif	NFYA	1.437	-14.8245	437	2350	7780	60116	2.48285e-15
In Vitro ChIP-Seq (WT, Day 6 After Stimulation)	Bound by Batf,Irf4, and Runx3 ChIP-Seq Peaks (Day6)	In Vitro ChIP-Seq Peaks (All Peaks Bound by At Least One TF)	TF_Motif	Foxa2	1.856	-14.8198	159	552	9330	60116	2.50916e-15
In Vitro ChIP-Seq (WT, Day 6 After Stimulation)	Bound by Batf,Irf4, and Runx3 ChIP-Seq Peaks (Day6)	In Vitro ChIP-Seq Peaks (All Peaks Bound by At Least One TF)	TF_Motif	Twist2	2.046	-14.8166	129	552	6865	60116	2.5274e-15
In Vitro ChIP-Seq (WT, Day 6 After Stimulation)	Bound by 9-10 ChIP-Seq Peaks (Day6)	In Vitro ChIP-Seq Peaks (All Peaks Bound by At Least One TF)	TF_Motif	MITF	1.783	-14.7954	193	1082	6015	60116	2.65364e-15
In Vitro ChIP-Seq (WT, Day 6 After Stimulation)	Bound by Batf,Irf4, Tbet, and Runx3 ChIP-Seq Peaks (Day6)	In Vitro ChIP-Seq Peaks (All Peaks Bound by At Least One TF)	TF_Motif	REL	1.788	-14.7937	166	460	12135	60116	2.66332e-15
In Vitro ChIP-Seq (WT, Day 6 After Stimulation)	Bound by Batf,Irf4, and Tbet ChIP-Seq Peaks (Day6)	In Vitro ChIP-Seq Peaks (All Peaks Bound by At Least One TF)	TF_Motif	BARX1	1.711	-14.7814	228	2350	3408	60116	2.73961e-15
In Vitro ChIP-Seq (WT, Day 6 After Stimulation)	Bound by Batf,Irf4, and Tbet ChIP-Seq Peaks (Day6)	In Vitro ChIP-Seq Peaks (All Peaks Bound by At Least One TF)	TF_Motif	MEOX1	1.76	-14.78	209	2350	3037	60116	2.74796e-15
In Vitro ChIP-Seq (WT, Day 6 After Stimulation)	Stat5 ChIP-Seq Peaks (Day6)	In Vitro ChIP-Seq Peaks (All Peaks Bound by At Least One TF)	TF_Motif	MEIS1	1.274	-14.7798	894	7135	5911	60116	2.74862e-15
In Vitro ChIP-Seq (WT, Day 6 After Stimulation)	Batf ChIP-Seq Peaks (Day6)	In Vitro ChIP-Seq Peaks (All Peaks Bound by At Least One TF)	TF_Motif	GCM1	1.11	-14.773	3228	20829	8390	60116	2.79195e-15
In Vitro ChIP-Seq (WT, Day 6 After Stimulation)	Tbet ChIP-Seq Peaks (Day6)	In Vitro ChIP-Seq Peaks (All Peaks Bound by At Least One TF)	TF_Motif	BSX	1.655	-14.7727	254	2383	3871	60116	2.79291e-15
In Vitro ChIP-Seq (WT, Day 6 After Stimulation)	Bound by 7-8 TF’s, ChIP-Seq Peaks (Day6)	In Vitro ChIP-Seq Peaks (All Peaks Bound by At Least One TF)	TF_Motif	HES7	1.392	-14.7476	519	3305	6781	60116	2.95892e-15
In Vitro ChIP-Seq (WT, Day 6 After Stimulation)	Bound by Batf,Irf4, and Runx3 ChIP-Seq Peaks (Day6)	In Vitro ChIP-Seq Peaks (All Peaks Bound by At Least One TF)	TF_Motif	Bcl6	1.635	-14.7439	214	552	14250	60116	2.984e-15
In Vitro ChIP-Seq (WT, Day 6 After Stimulation)	Jund ChIP-Seq Peaks (Day6)	In Vitro ChIP-Seq Peaks (All Peaks Bound by At Least One TF)	TF_Motif	DBP	1.05	-14.7342	1882	54705	1969	60116	3.05081e-15
In Vitro ChIP-Seq (WT, Day 6 After Stimulation)	Bound by Batf,Irf4, and Tbet ChIP-Seq Peaks (Day6)	In Vitro ChIP-Seq Peaks (All Peaks Bound by At Least One TF)	TF_Motif	ESX1	1.758	-14.722	209	2350	3041	60116	3.13726e-15
In Vitro ChIP-Seq (WT, Day 6 After Stimulation)	Bound by 9-10 ChIP-Seq Peaks (Day6)	In Vitro ChIP-Seq Peaks (All Peaks Bound by At Least One TF)	TF_Motif	HOXB3	2.031	-14.7144	139	1082	3802	60116	3.19214e-15
In Vitro ChIP-Seq (WT, Day 6 After Stimulation)	Bound by 9-10 ChIP-Seq Peaks (Day6)	In Vitro ChIP-Seq Peaks (All Peaks Bound by At Least One TF)	TF_Motif	FOSL2__JUND	1.348	-14.7125	479	1082	19747	60116	3.20539e-15
In Vitro ChIP-Seq (WT, Day 6 After Stimulation)	Bound by Batf,Irf4, and Runx3 ChIP-Seq Peaks (Day6)	In Vitro ChIP-Seq Peaks (All Peaks Bound by At Least One TF)	TF_Motif	SREBF2	1.788	-14.709	172	552	10475	60116	3.23062e-15
In Vitro ChIP-Seq (WT, Day 6 After Stimulation)	Tbet ChIP-Seq Peaks (Day6)	In Vitro ChIP-Seq Peaks (All Peaks Bound by At Least One TF)	TF_Motif	ELF5	1.283	-14.7079	758	2383	14906	60116	3.23885e-15
In Vitro ChIP-Seq (WT, Day 6 After Stimulation)	Bound by Batf,Irf4, and Tbet ChIP-Seq Peaks (Day6)	In Vitro ChIP-Seq Peaks (All Peaks Bound by At Least One TF)	TF_Motif	BATF3	1.481	-14.6885	381	2350	6580	60116	3.3857e-15
In Vitro ChIP-Seq (WT, Day 6 After Stimulation)	Bound by Batf,Irf4, and Runx3 ChIP-Seq Peaks (Day6)	In Vitro ChIP-Seq Peaks (All Peaks Bound by At Least One TF)	TF_Motif	ZEB1	1.52	-14.6878	258	552	18488	60116	3.39092e-15
In Vitro ChIP-Seq (WT, Day 6 After Stimulation)	Tbet ChIP-Seq Peaks (Day6)	In Vitro ChIP-Seq Peaks (All Peaks Bound by At Least One TF)	TF_Motif	HOXC11	1.857	-14.6832	178	2383	2418	60116	3.42617e-15
In Vitro ChIP-Seq (WT, Day 6 After Stimulation)	Irf4 ChIP-Seq Peaks (Day6)	In Vitro ChIP-Seq Peaks (All Peaks Bound by At Least One TF)	TF_Motif	MAFK	1.057	-14.6815	6479	37008	9961	60116	3.4397e-15
In Vitro ChIP-Seq (WT, Day 6 After Stimulation)	Fosl2 ChIP-Seq Peaks (Day6)	In Vitro ChIP-Seq Peaks (All Peaks Bound by At Least One TF)	TF_Motif	NOTO	1.155	-14.6796	1593	26263	3156	60116	3.45364e-15
In Vitro ChIP-Seq (WT, Day 6 After Stimulation)	Stat5 ChIP-Seq Peaks (Day6)	In Vitro ChIP-Seq Peaks (All Peaks Bound by At Least One TF)	TF_Motif	RARA_var_2	1.177	-14.6779	1699	7135	12167	60116	3.46693e-15
In Vitro ChIP-Seq (WT, Day 6 After Stimulation)	Bound by Runx3 ChIP-Seq Peaks (Day6)	In Vitro ChIP-Seq Peaks (All Peaks Bound by At Least One TF)	TF_Motif	PKNOX2	1.722	-14.6728	188	557	11780	60116	3.50753e-15
In Vitro ChIP-Seq (WT, Day 6 After Stimulation)	Bound by Batf,Irf4, Tbet, and Runx3 ChIP-Seq Peaks (Day6)	In Vitro ChIP-Seq Peaks (All Peaks Bound by At Least One TF)	TF_Motif	Myod1	1.541	-14.6717	233	460	19764	60116	3.51575e-15
In Vitro ChIP-Seq (WT, Day 6 After Stimulation)	Bound by 7-8 TF’s, ChIP-Seq Peaks (Day6)	In Vitro ChIP-Seq Peaks (All Peaks Bound by At Least One TF)	TF_Motif	EGR1	1.272	-14.659	848	3305	12125	60116	3.61842e-15
In Vitro ChIP-Seq (WT, Day 6 After Stimulation)	Jund ChIP-Seq Peaks (Day6)	In Vitro ChIP-Seq Peaks (All Peaks Bound by At Least One TF)	TF_Motif	Gfi1b	1.018	-14.655	12884	54705	13908	60116	3.65202e-15
In Vitro ChIP-Seq (WT, Day 6 After Stimulation)	Bound by Runx3 ChIP-Seq Peaks (Day6)	In Vitro ChIP-Seq Peaks (All Peaks Bound by At Least One TF)	TF_Motif	SPIC	1.622	-14.6542	218	557	14504	60116	3.65802e-15
In Vitro ChIP-Seq (WT, Day 6 After Stimulation)	Bound by Runx3 ChIP-Seq Peaks (Day6)	In Vitro ChIP-Seq Peaks (All Peaks Bound by At Least One TF)	TF_Motif	SREBF2	1.782	-14.6464	173	557	10475	60116	3.72388e-15
In Vitro ChIP-Seq (WT, Day 6 After Stimulation)	Jund ChIP-Seq Peaks (Day6)	In Vitro ChIP-Seq Peaks (All Peaks Bound by At Least One TF)	TF_Motif	Hoxd8	1.037	-14.6346	3579	54705	3794	60116	3.82595e-15
In Vitro ChIP-Seq (WT, Day 6 After Stimulation)	Batf ChIP-Seq Peaks (Day6)	In Vitro ChIP-Seq Peaks (All Peaks Bound by At Least One TF)	TF_Motif	MYCN	1.117	-14.6345	2899	20829	7488	60116	3.82611e-15
In Vitro ChIP-Seq (WT, Day 6 After Stimulation)	Jund ChIP-Seq Peaks (Day6)	In Vitro ChIP-Seq Peaks (All Peaks Bound by At Least One TF)	TF_Motif	Tcf21	1.021	-14.6295	9887	54705	10640	60116	3.86976e-15
In Vitro ChIP-Seq (WT, Day 6 After Stimulation)	Bound by 9-10 ChIP-Seq Peaks (Day6)	In Vitro ChIP-Seq Peaks (All Peaks Bound by At Least One TF)	TF_Motif	RFX4	1.759	-14.6184	198	1082	6255	60116	3.96948e-15
In Vitro ChIP-Seq (WT, Day 6 After Stimulation)	Tbet ChIP-Seq Peaks (Day6)	In Vitro ChIP-Seq Peaks (All Peaks Bound by At Least One TF)	TF_Motif	BATF3	1.476	-14.6078	385	2383	6580	60116	4.06607e-15
In Vitro ChIP-Seq (WT, Day 6 After Stimulation)	Batf and Irf4 Bound ChIP-Seq Peaks (Day6)	In Vitro ChIP-Seq Peaks (All Peaks Bound by At Least One TF)	TF_Motif	FOSL1__JUN_var_2	1.177	-14.6047	1524	18520	4202	60116	4.0948e-15
In Vitro ChIP-Seq (WT, Day 6 After Stimulation)	Fosl2 ChIP-Seq Peaks (Day6)	In Vitro ChIP-Seq Peaks (All Peaks Bound by At Least One TF)	TF_Motif	RFX2	1.118	-14.6011	2542	26263	5203	60116	4.12828e-15
In Vitro ChIP-Seq (WT, Day 6 After Stimulation)	Tbet ChIP-Seq Peaks (Day6)	In Vitro ChIP-Seq Peaks (All Peaks Bound by At Least One TF)	TF_Motif	CREB3L1	1.477	-14.596	384	2383	6560	60116	4.17621e-15
In Vitro ChIP-Seq (WT, Day 6 After Stimulation)	Bound by 7-8 TF’s, ChIP-Seq Peaks (Day6)	In Vitro ChIP-Seq Peaks (All Peaks Bound by At Least One TF)	TF_Motif	Alx1	1.714	-14.5906	224	3305	2377	60116	4.22807e-15
In Vitro ChIP-Seq (WT, Day 6 After Stimulation)	Bound by 7-8 TF’s, ChIP-Seq Peaks (Day6)	In Vitro ChIP-Seq Peaks (All Peaks Bound by At Least One TF)	TF_Motif	Pax2	1.502	-14.5864	364	3305	4409	60116	4.26861e-15
In Vitro ChIP-Seq (WT, Day 6 After Stimulation)	Bound by 7-8 TF’s, ChIP-Seq Peaks (Day6)	In Vitro ChIP-Seq Peaks (All Peaks Bound by At Least One TF)	TF_Motif	FOSL2__JUN_var_2	1.384	-14.582	529	3305	6953	60116	4.3117e-15
In Vitro ChIP-Seq (WT, Day 6 After Stimulation)	Bound by Batf,Irf4, and Runx3 ChIP-Seq Peaks (Day6)	In Vitro ChIP-Seq Peaks (All Peaks Bound by At Least One TF)	TF_Motif	SPI1	1.621	-14.5784	217	552	14579	60116	4.34608e-15
In Vitro ChIP-Seq (WT, Day 6 After Stimulation)	Bound by Batf,Irf4, Tbet, and Runx3 ChIP-Seq Peaks (Day6)	In Vitro ChIP-Seq Peaks (All Peaks Bound by At Least One TF)	TF_Motif	Myog	1.549	-14.5751	229	460	19321	60116	4.37942e-15
In Vitro ChIP-Seq (WT, Day 6 After Stimulation)	Bound by Runx3 ChIP-Seq Peaks (Day6)	In Vitro ChIP-Seq Peaks (All Peaks Bound by At Least One TF)	TF_Motif	GATA2	2.107	-14.5726	120	557	6148	60116	4.40376e-15
In Vitro ChIP-Seq (WT, Day 6 After Stimulation)	Batf and Irf4 Bound ChIP-Seq Peaks (Day6)	In Vitro ChIP-Seq Peaks (All Peaks Bound by At Least One TF)	TF_Motif	ETV5	1.131	-14.5662	2508	18520	7198	60116	4.46872e-15
In Vitro ChIP-Seq (WT, Day 6 After Stimulation)	Batf ChIP-Seq Peaks (Day6)	In Vitro ChIP-Seq Peaks (All Peaks Bound by At Least One TF)	TF_Motif	Atf3	1.162	-14.5585	1692	20829	4204	60116	4.5478e-15
In Vitro ChIP-Seq (WT, Day 6 After Stimulation)	Fosl2 ChIP-Seq Peaks (Day6)	In Vitro ChIP-Seq Peaks (All Peaks Bound by At Least One TF)	TF_Motif	MTF1	1.093	-14.5573	3829	26263	8022	60116	4.55938e-15
In Vitro ChIP-Seq (WT, Day 6 After Stimulation)	Bound by Batf,Irf4, and Tbet ChIP-Seq Peaks (Day6)	In Vitro ChIP-Seq Peaks (All Peaks Bound by At Least One TF)	TF_Motif	Nr2e3	1.562	-14.5567	307	2350	5028	60116	4.56505e-15
In Vitro ChIP-Seq (WT, Day 6 After Stimulation)	Bound by Runx3 ChIP-Seq Peaks (Day6)	In Vitro ChIP-Seq Peaks (All Peaks Bound by At Least One TF)	TF_Motif	JUN	1.783	-14.5553	172	557	10412	60116	4.5785e-15
In Vitro ChIP-Seq (WT, Day 6 After Stimulation)	Stat3 ChIP-Seq Peaks (Day6)	In Vitro ChIP-Seq Peaks (All Peaks Bound by At Least One TF)	TF_Motif	POU4F1	1.386	-14.548	530	4760	4828	60116	4.65534e-15
In Vitro ChIP-Seq (WT, Day 6 After Stimulation)	Tbet ChIP-Seq Peaks (Day6)	In Vitro ChIP-Seq Peaks (All Peaks Bound by At Least One TF)	TF_Motif	THAP1	1.272	-14.5408	789	2383	15654	60116	4.73252e-15
In Vitro ChIP-Seq (WT, Day 6 After Stimulation)	Eomes ChIP-Seq Peaks (Day6)	In Vitro ChIP-Seq Peaks (All Peaks Bound by At Least One TF)	TF_Motif	POU6F1	1.34	-14.5401	547	15381	1595	60116	4.73983e-15
In Vitro ChIP-Seq (WT, Day 6 After Stimulation)	Jund ChIP-Seq Peaks (Day6)	In Vitro ChIP-Seq Peaks (All Peaks Bound by At Least One TF)	TF_Motif	Pparg__Rxra	1.013	-14.5384	20217	54705	21929	60116	4.75808e-15
In Vitro ChIP-Seq (WT, Day 6 After Stimulation)	Bound by Batf,Irf4, and Tbet ChIP-Seq Peaks (Day6)	In Vitro ChIP-Seq Peaks (All Peaks Bound by At Least One TF)	TF_Motif	LHX6	1.948	-14.5345	155	2350	2035	60116	4.79986e-15
In Vitro ChIP-Seq (WT, Day 6 After Stimulation)	Stat3 ChIP-Seq Peaks (Day6)	In Vitro ChIP-Seq Peaks (All Peaks Bound by At Least One TF)	TF_Motif	GSX1	1.456	-14.5343	416	4760	3609	60116	4.80102e-15
In Vitro ChIP-Seq (WT, Day 6 After Stimulation)	Jund ChIP-Seq Peaks (Day6)	In Vitro ChIP-Seq Peaks (All Peaks Bound by At Least One TF)	TF_Motif	Hoxa9	1.032	-14.5334	4761	54705	5072	60116	4.81084e-15
In Vitro ChIP-Seq (WT, Day 6 After Stimulation)	Bound by 9-10 ChIP-Seq Peaks (Day6)	In Vitro ChIP-Seq Peaks (All Peaks Bound by At Least One TF)	TF_Motif	NR4A2__RXRA	1.71	-14.5318	213	1082	6920	60116	4.82792e-15
In Vitro ChIP-Seq (WT, Day 6 After Stimulation)	Bound by Batf,Irf4, Tbet, and Runx3 ChIP-Seq Peaks (Day6)	In Vitro ChIP-Seq Peaks (All Peaks Bound by At Least One TF)	TF_Motif	Tcf21	1.855	-14.5298	151	460	10640	60116	4.84942e-15
In Vitro ChIP-Seq (WT, Day 6 After Stimulation)	Tbet ChIP-Seq Peaks (Day6)	In Vitro ChIP-Seq Peaks (All Peaks Bound by At Least One TF)	TF_Motif	DLX6	1.795	-14.5246	194	2383	2727	60116	4.90621e-15
In Vitro ChIP-Seq (WT, Day 6 After Stimulation)	Tbet ChIP-Seq Peaks (Day6)	In Vitro ChIP-Seq Peaks (All Peaks Bound by At Least One TF)	TF_Motif	HESX1	1.81	-14.5073	189	2383	2634	60116	5.10461e-15
In Vitro ChIP-Seq (WT, Day 6 After Stimulation)	Bound by 9-10 ChIP-Seq Peaks (Day6)	In Vitro ChIP-Seq Peaks (All Peaks Bound by At Least One TF)	TF_Motif	Hoxd3	2.025	-14.5057	138	1082	3786	60116	5.12375e-15
In Vitro ChIP-Seq (WT, Day 6 After Stimulation)	Jund ChIP-Seq Peaks (Day6)	In Vitro ChIP-Seq Peaks (All Peaks Bound by At Least One TF)	TF_Motif	GATA1__TAL1	1.027	-14.5053	6438	54705	6890	60116	5.12705e-15
In Vitro ChIP-Seq (WT, Day 6 After Stimulation)	Stat5 ChIP-Seq Peaks (Day6)	In Vitro ChIP-Seq Peaks (All Peaks Bound by At Least One TF)	TF_Motif	Rarg	1.196	-14.5005	1449	7135	10208	60116	5.18346e-15
In Vitro ChIP-Seq (WT, Day 6 After Stimulation)	Stat3 ChIP-Seq Peaks (Day6)	In Vitro ChIP-Seq Peaks (All Peaks Bound by At Least One TF)	TF_Motif	Dlx3	1.615	-14.4974	270	4760	2112	60116	5.21958e-15
In Vitro ChIP-Seq (WT, Day 6 After Stimulation)	Bound by Batf,Irf4, and Tbet ChIP-Seq Peaks (Day6)	In Vitro ChIP-Seq Peaks (All Peaks Bound by At Least One TF)	TF_Motif	HESX1	1.816	-14.4921	187	2350	2634	60116	5.28229e-15
In Vitro ChIP-Seq (WT, Day 6 After Stimulation)	Bound by 9-10 ChIP-Seq Peaks (Day6)	In Vitro ChIP-Seq Peaks (All Peaks Bound by At Least One TF)	TF_Motif	BHLHE23	2.261	-14.4901	109	1082	2679	60116	5.30581e-15
In Vitro ChIP-Seq (WT, Day 6 After Stimulation)	Bound by 7-8 TF’s, ChIP-Seq Peaks (Day6)	In Vitro ChIP-Seq Peaks (All Peaks Bound by At Least One TF)	TF_Motif	GBX1	1.686	-14.4878	235	3305	2536	60116	5.33424e-15
In Vitro ChIP-Seq (WT, Day 6 After Stimulation)	Bound by 9-10 ChIP-Seq Peaks (Day6)	In Vitro ChIP-Seq Peaks (All Peaks Bound by At Least One TF)	TF_Motif	Neurog1	2.064	-14.4848	132	1082	3553	60116	5.37033e-15
In Vitro ChIP-Seq (WT, Day 6 After Stimulation)	Stat3 ChIP-Seq Peaks (Day6)	In Vitro ChIP-Seq Peaks (All Peaks Bound by At Least One TF)	TF_Motif	MEOX1	1.501	-14.4807	361	4760	3037	60116	5.41966e-15
In Vitro ChIP-Seq (WT, Day 6 After Stimulation)	Bound by Batf,Irf4, and Runx3 ChIP-Seq Peaks (Day6)	In Vitro ChIP-Seq Peaks (All Peaks Bound by At Least One TF)	TF_Motif	GATA2	2.108	-14.4791	119	552	6148	60116	5.43944e-15
In Vitro ChIP-Seq (WT, Day 6 After Stimulation)	Bound by Batf,Irf4, and Runx3 ChIP-Seq Peaks (Day6)	In Vitro ChIP-Seq Peaks (All Peaks Bound by At Least One TF)	TF_Motif	RORA_var_2	2.064	-14.4605	124	552	6543	60116	5.67584e-15
In Vitro ChIP-Seq (WT, Day 6 After Stimulation)	Tbet ChIP-Seq Peaks (Day6)	In Vitro ChIP-Seq Peaks (All Peaks Bound by At Least One TF)	TF_Motif	MEOX1	1.744	-14.4429	210	2383	3037	60116	5.90951e-15
In Vitro ChIP-Seq (WT, Day 6 After Stimulation)	Bound by Batf,Irf4, Tbet, and Runx3 ChIP-Seq Peaks (Day6)	In Vitro ChIP-Seq Peaks (All Peaks Bound by At Least One TF)	TF_Motif	POU3F4	2.198	-14.4371	107	460	6361	60116	5.98829e-15
In Vitro ChIP-Seq (WT, Day 6 After Stimulation)	Bound by Batf,Irf4, and Runx3 ChIP-Seq Peaks (Day6)	In Vitro ChIP-Seq Peaks (All Peaks Bound by At Least One TF)	Genome_Annotation	ORegAnno	1.344	-14.4238	355	552	28757	60116	6.17339e-15
In Vitro ChIP-Seq (WT, Day 6 After Stimulation)	Tbet ChIP-Seq Peaks (Day6)	In Vitro ChIP-Seq Peaks (All Peaks Bound by At Least One TF)	TF_Motif	Ar	1.476	-14.4237	381	2383	6514	60116	6.1749e-15
In Vitro ChIP-Seq (WT, Day 6 After Stimulation)	Fosl2 ChIP-Seq Peaks (Day6)	In Vitro ChIP-Seq Peaks (All Peaks Bound by At Least One TF)	TF_Motif	MIXL1	1.156	-14.4068	1551	26263	3071	60116	6.41883e-15
In Vitro ChIP-Seq (WT, Day 6 After Stimulation)	Jund ChIP-Seq Peaks (Day6)	In Vitro ChIP-Seq Peaks (All Peaks Bound by At Least One TF)	TF_Motif	Rxra	1.02	-14.4059	10969	54705	11821	60116	6.43131e-15
In Vitro ChIP-Seq (WT, Day 6 After Stimulation)	Bound by 9-10 ChIP-Seq Peaks (Day6)	In Vitro ChIP-Seq Peaks (All Peaks Bound by At Least One TF)	TF_Motif	HOXC10	2.08	-14.4045	129	1082	3445	60116	6.44963e-15
In Vitro ChIP-Seq (WT, Day 6 After Stimulation)	Bound by Runx3 ChIP-Seq Peaks (Day6)	In Vitro ChIP-Seq Peaks (All Peaks Bound by At Least One TF)	TF_Motif	SPI1	1.614	-14.4026	218	557	14579	60116	6.4777e-15
In Vitro ChIP-Seq (WT, Day 6 After Stimulation)	Bound by 9-10 ChIP-Seq Peaks (Day6)	In Vitro ChIP-Seq Peaks (All Peaks Bound by At Least One TF)	TF_Motif	FOXG1	1.78	-14.4022	189	1082	5900	60116	6.48187e-15
In Vitro ChIP-Seq (WT, Day 6 After Stimulation)	Stat5 ChIP-Seq Peaks (Day6)	In Vitro ChIP-Seq Peaks (All Peaks Bound by At Least One TF)	TF_Motif	Dlx2	1.388	-14.4012	512	7135	3107	60116	6.49578e-15
In Vitro ChIP-Seq (WT, Day 6 After Stimulation)	Bound by Batf,Irf4, and Tbet ChIP-Seq Peaks (Day6)	In Vitro ChIP-Seq Peaks (All Peaks Bound by At Least One TF)	TF_Motif	GLI2	1.347	-14.3988	575	2350	10918	60116	6.53124e-15
In Vitro ChIP-Seq (WT, Day 6 After Stimulation)	Bound by 7-8 TF’s, ChIP-Seq Peaks (Day6)	In Vitro ChIP-Seq Peaks (All Peaks Bound by At Least One TF)	TF_Motif	FOSL2__JUNB	1.191	-14.376	1287	3305	19650	60116	6.88221e-15
In Vitro ChIP-Seq (WT, Day 6 After Stimulation)	Bound by Batf,Irf4, Tbet, and Runx3 ChIP-Seq Peaks (Day6)	In Vitro ChIP-Seq Peaks (All Peaks Bound by At Least One TF)	Genome_Annotation	ConservedRegions	1.274	-14.3604	362	460	37141	60116	7.13337e-15
In Vitro ChIP-Seq (WT, Day 6 After Stimulation)	Tbet ChIP-Seq Peaks (Day6)	In Vitro ChIP-Seq Peaks (All Peaks Bound by At Least One TF)	TF_Motif	LHX6	1.934	-14.3531	156	2383	2035	60116	7.25236e-15
In Vitro ChIP-Seq (WT, Day 6 After Stimulation)	Bound by Runx3 ChIP-Seq Peaks (Day6)	In Vitro ChIP-Seq Peaks (All Peaks Bound by At Least One TF)	TF_Motif	Bhlha15	1.969	-14.3506	136	557	7455	60116	7.29414e-15
In Vitro ChIP-Seq (WT, Day 6 After Stimulation)	Bound by 9-10 ChIP-Seq Peaks (Day6)	In Vitro ChIP-Seq Peaks (All Peaks Bound by At Least One TF)	TF_Motif	Npas2	1.754	-14.3434	196	1082	6209	60116	7.41359e-15
In Vitro ChIP-Seq (WT, Day 6 After Stimulation)	Bound by 7-8 TF’s, ChIP-Seq Peaks (Day6)	In Vitro ChIP-Seq Peaks (All Peaks Bound by At Least One TF)	TF_Motif	PDX1	1.684	-14.3375	233	3305	2516	60116	7.51543e-15
In Vitro ChIP-Seq (WT, Day 6 After Stimulation)	Eomes ChIP-Seq Peaks (Day6)	In Vitro ChIP-Seq Peaks (All Peaks Bound by At Least One TF)	TF_Motif	GBX1	1.264	-14.3297	820	15381	2536	60116	7.64921e-15
In Vitro ChIP-Seq (WT, Day 6 After Stimulation)	Bound by 9-10 ChIP-Seq Peaks (Day6)	In Vitro ChIP-Seq Peaks (All Peaks Bound by At Least One TF)	TF_Motif	Dux	1.809	-14.327	180	1082	5528	60116	7.69635e-15
In Vitro ChIP-Seq (WT, Day 6 After Stimulation)	Stat3 ChIP-Seq Peaks (Day6)	In Vitro ChIP-Seq Peaks (All Peaks Bound by At Least One TF)	TF_Motif	Dlx2	1.492	-14.3239	367	4760	3107	60116	7.75075e-15
In Vitro ChIP-Seq (WT, Day 6 After Stimulation)	Fosl2 ChIP-Seq Peaks (Day6)	In Vitro ChIP-Seq Peaks (All Peaks Bound by At Least One TF)	TF_Motif	FLI1	1.077	-14.3109	5093	26263	10827	60116	7.98395e-15
In Vitro ChIP-Seq (WT, Day 6 After Stimulation)	Bound by Batf,Irf4, Tbet, and Runx3 ChIP-Seq Peaks (Day6)	In Vitro ChIP-Seq Peaks (All Peaks Bound by At Least One TF)	TF_Motif	FOXP2	1.855	-14.3103	149	460	10496	60116	7.99469e-15
In Vitro ChIP-Seq (WT, Day 6 After Stimulation)	Bound by Batf,Irf4, and Runx3 ChIP-Seq Peaks (Day6)	In Vitro ChIP-Seq Peaks (All Peaks Bound by At Least One TF)	TF_Motif	Bhlha15	1.972	-14.31	135	552	7455	60116	7.99823e-15
In Vitro ChIP-Seq (WT, Day 6 After Stimulation)	Bound by Batf,Irf4, Tbet, and Runx3 ChIP-Seq Peaks (Day6)	In Vitro ChIP-Seq Peaks (All Peaks Bound by At Least One TF)	TF_Motif	STAT1	1.701	-14.3078	181	460	13909	60116	8.03707e-15
In Vitro ChIP-Seq (WT, Day 6 After Stimulation)	Bound by Batf,Irf4, and Runx3 ChIP-Seq Peaks (Day6)	In Vitro ChIP-Seq Peaks (All Peaks Bound by At Least One TF)	TF_Motif	NR1H4	1.985	-14.2965	133	552	7296	60116	8.24831e-15
In Vitro ChIP-Seq (WT, Day 6 After Stimulation)	Bound by Runx3 ChIP-Seq Peaks (Day6)	In Vitro ChIP-Seq Peaks (All Peaks Bound by At Least One TF)	TF_Motif	NHLH1	1.622	-14.2872	214	557	14243	60116	8.42626e-15
In Vitro ChIP-Seq (WT, Day 6 After Stimulation)	Bound by Batf,Irf4, and Tbet ChIP-Seq Peaks (Day6)	In Vitro ChIP-Seq Peaks (All Peaks Bound by At Least One TF)	TF_Motif	Ar	1.477	-14.2866	376	2350	6514	60116	8.43506e-15
In Vitro ChIP-Seq (WT, Day 6 After Stimulation)	Jund ChIP-Seq Peaks (Day6)	In Vitro ChIP-Seq Peaks (All Peaks Bound by At Least One TF)	TF_Motif	MGA	1.022	-14.2824	9205	54705	9900	60116	8.51595e-15
In Vitro ChIP-Seq (WT, Day 6 After Stimulation)	Bound by Runx3 ChIP-Seq Peaks (Day6)	In Vitro ChIP-Seq Peaks (All Peaks Bound by At Least One TF)	TF_Motif	GLI2	1.75	-14.2795	177	557	10918	60116	8.57271e-15
In Vitro ChIP-Seq (WT, Day 6 After Stimulation)	Bound by 7-8 TF’s, ChIP-Seq Peaks (Day6)	In Vitro ChIP-Seq Peaks (All Peaks Bound by At Least One TF)	TF_Motif	CTCFL	1.172	-14.279	1441	3305	22367	60116	8.58167e-15
In Vitro ChIP-Seq (WT, Day 6 After Stimulation)	Bound by Runx3 ChIP-Seq Peaks (Day6)	In Vitro ChIP-Seq Peaks (All Peaks Bound by At Least One TF)	TF_Motif	Esrra	1.807	-14.2775	164	557	9796	60116	8.60955e-15
In Vitro ChIP-Seq (WT, Day 6 After Stimulation)	Bound by Batf,Irf4, Tbet, and Runx3 ChIP-Seq Peaks (Day6)	In Vitro ChIP-Seq Peaks (All Peaks Bound by At Least One TF)	TF_Motif	Bcl6	1.687	-14.2773	184	460	14250	60116	8.61165e-15
In Vitro ChIP-Seq (WT, Day 6 After Stimulation)	Tbet ChIP-Seq Peaks (Day6)	In Vitro ChIP-Seq Peaks (All Peaks Bound by At Least One TF)	TF_Motif	HIC2	1.32	-14.2726	634	2383	12113	60116	8.70381e-15
In Vitro ChIP-Seq (WT, Day 6 After Stimulation)	Bound by 9-10 ChIP-Seq Peaks (Day6)	In Vitro ChIP-Seq Peaks (All Peaks Bound by At Least One TF)	TF_Motif	HSF1	1.711	-14.27	209	1082	6785	60116	8.75395e-15
In Vitro ChIP-Seq (WT, Day 6 After Stimulation)	Bound by Batf,Irf4, and Runx3 ChIP-Seq Peaks (Day6)	In Vitro ChIP-Seq Peaks (All Peaks Bound by At Least One TF)	TF_Motif	TGIF2	1.86	-14.2628	153	552	8957	60116	8.90087e-15
In Vitro ChIP-Seq (WT, Day 6 After Stimulation)	Bound by Batf,Irf4, Tbet, and Runx3 ChIP-Seq Peaks (Day6)	In Vitro ChIP-Seq Peaks (All Peaks Bound by At Least One TF)	TF_Motif	ZEB1	1.562	-14.2572	221	460	18488	60116	9.01413e-15
In Vitro ChIP-Seq (WT, Day 6 After Stimulation)	Bound by 9-10 ChIP-Seq Peaks (Day6)	In Vitro ChIP-Seq Peaks (All Peaks Bound by At Least One TF)	TF_Motif	Pitx1	1.788	-14.257	185	1082	5750	60116	9.01723e-15
In Vitro ChIP-Seq (WT, Day 6 After Stimulation)	Tbet ChIP-Seq Peaks (Day6)	In Vitro ChIP-Seq Peaks (All Peaks Bound by At Least One TF)	TF_Motif	SMAD3	1.623	-14.2481	262	2383	4072	60116	9.20256e-15
In Vitro ChIP-Seq (WT, Day 6 After Stimulation)	Bound by Batf,Irf4, and Runx3 ChIP-Seq Peaks (Day6)	In Vitro ChIP-Seq Peaks (All Peaks Bound by At Least One TF)	TF_Motif	MGA	1.804	-14.2466	164	552	9900	60116	9.23246e-15
In Vitro ChIP-Seq (WT, Day 6 After Stimulation)	Bound by 9-10 ChIP-Seq Peaks (Day6)	In Vitro ChIP-Seq Peaks (All Peaks Bound by At Least One TF)	TF_Motif	Foxj2	1.805	-14.2405	180	1082	5540	60116	9.3621e-15
In Vitro ChIP-Seq (WT, Day 6 After Stimulation)	Bound by Batf,Irf4, and Tbet ChIP-Seq Peaks (Day6)	In Vitro ChIP-Seq Peaks (All Peaks Bound by At Least One TF)	TF_Motif	DLX6	1.792	-14.2373	191	2350	2727	60116	9.43017e-15
In Vitro ChIP-Seq (WT, Day 6 After Stimulation)	Bound by Batf,Irf4, and Tbet ChIP-Seq Peaks (Day6)	In Vitro ChIP-Seq Peaks (All Peaks Bound by At Least One TF)	TF_Motif	Znf423	1.313	-14.2353	651	2350	12688	60116	9.47123e-15
In Vitro ChIP-Seq (WT, Day 6 After Stimulation)	Bound by 7-8 TF’s, ChIP-Seq Peaks (Day6)	In Vitro ChIP-Seq Peaks (All Peaks Bound by At Least One TF)	TF_Motif	FOS__JUN	1.186	-14.2297	1323	3305	20299	60116	9.59366e-15
In Vitro ChIP-Seq (WT, Day 6 After Stimulation)	Fosl2 ChIP-Seq Peaks (Day6)	In Vitro ChIP-Seq Peaks (All Peaks Bound by At Least One TF)	TF_Motif	VAX2	1.161	-14.2246	1443	26263	2844	60116	9.70506e-15
In Vitro ChIP-Seq (WT, Day 6 After Stimulation)	Stat5 ChIP-Seq Peaks (Day6)	In Vitro ChIP-Seq Peaks (All Peaks Bound by At Least One TF)	TF_Motif	Pax6	1.311	-14.2242	712	7135	4577	60116	9.71131e-15
In Vitro ChIP-Seq (WT, Day 6 After Stimulation)	Bound by Runx3 ChIP-Seq Peaks (Day6)	In Vitro ChIP-Seq Peaks (All Peaks Bound by At Least One TF)	TF_Motif	KLF4	1.501	-14.2238	262	557	18845	60116	9.71854e-15
In Vitro ChIP-Seq (WT, Day 6 After Stimulation)	Jund ChIP-Seq Peaks (Day6)	In Vitro ChIP-Seq Peaks (All Peaks Bound by At Least One TF)	TF_Motif	SOX21	1.029	-14.2181	5532	54705	5909	60116	9.84713e-15
In Vitro ChIP-Seq (WT, Day 6 After Stimulation)	Bound by Batf,Irf4, Tbet, and Runx3 ChIP-Seq Peaks (Day6)	In Vitro ChIP-Seq Peaks (All Peaks Bound by At Least One TF)	TF_Motif	PKNOX2	1.786	-14.2087	161	460	11780	60116	1.00606e-14
In Vitro ChIP-Seq (WT, Day 6 After Stimulation)	Bound by Batf,Irf4, and Runx3 ChIP-Seq Peaks (Day6)	In Vitro ChIP-Seq Peaks (All Peaks Bound by At Least One TF)	TF_Motif	KLF4	1.503	-14.2076	260	552	18845	60116	1.00842e-14
In Vitro ChIP-Seq (WT, Day 6 After Stimulation)	Bound by Runx3 ChIP-Seq Peaks (Day6)	In Vitro ChIP-Seq Peaks (All Peaks Bound by At Least One TF)	TF_Motif	MGA	1.799	-14.2042	165	557	9900	60116	1.01626e-14
In Vitro ChIP-Seq (WT, Day 6 After Stimulation)	Fosl2 ChIP-Seq Peaks (Day6)	In Vitro ChIP-Seq Peaks (All Peaks Bound by At Least One TF)	TF_Motif	LBX2	1.153	-14.1987	1577	26263	3130	60116	1.02909e-14
In Vitro ChIP-Seq (WT, Day 6 After Stimulation)	Bound by Batf,Irf4, Tbet, and Runx3 ChIP-Seq Peaks (Day6)	In Vitro ChIP-Seq Peaks (All Peaks Bound by At Least One TF)	TF_Motif	SCRT2	1.944	-14.1985	134	460	9006	60116	1.02924e-14
In Vitro ChIP-Seq (WT, Day 6 After Stimulation)	Bound by Batf,Irf4, and Tbet ChIP-Seq Peaks (Day6)	In Vitro ChIP-Seq Peaks (All Peaks Bound by At Least One TF)	TF_Motif	BSX	1.646	-14.1975	249	2350	3871	60116	1.03155e-14
In Vitro ChIP-Seq (WT, Day 6 After Stimulation)	Jund ChIP-Seq Peaks (Day6)	In Vitro ChIP-Seq Peaks (All Peaks Bound by At Least One TF)	TF_Motif	HOXB13	1.027	-14.1908	6414	54705	6866	60116	1.0474e-14
In Vitro ChIP-Seq (WT, Day 6 After Stimulation)	Bound by 4-6 TF’s, ChIP-Seq Peaks (Day6)	In Vitro ChIP-Seq Peaks (All Peaks Bound by At Least One TF)	TF_Motif	Dlx4	1.248	-14.189	884	16082	2647	60116	1.05154e-14
In Vitro ChIP-Seq (WT, Day 6 After Stimulation)	Bound by 7-8 TF’s, ChIP-Seq Peaks (Day6)	In Vitro ChIP-Seq Peaks (All Peaks Bound by At Least One TF)	TF_Motif	Alx4	1.701	-14.1883	223	3305	2384	60116	1.05306e-14
In Vitro ChIP-Seq (WT, Day 6 After Stimulation)	Bound by Runx3 ChIP-Seq Peaks (Day6)	In Vitro ChIP-Seq Peaks (All Peaks Bound by At Least One TF)	Genome_Annotation	ORegAnno	1.34	-14.1862	357	557	28757	60116	1.05806e-14
In Vitro ChIP-Seq (WT, Day 6 After Stimulation)	Jund ChIP-Seq Peaks (Day6)	In Vitro ChIP-Seq Peaks (All Peaks Bound by At Least One TF)	TF_Motif	MAX__MYC	1.023	-14.1856	8018	54705	8609	60116	1.05928e-14
In Vitro ChIP-Seq (WT, Day 6 After Stimulation)	Fosl2 ChIP-Seq Peaks (Day6)	In Vitro ChIP-Seq Peaks (All Peaks Bound by At Least One TF)	TF_Motif	Gabpa	1.062	-14.1799	6968	26263	15019	60116	1.07318e-14
In Vitro ChIP-Seq (WT, Day 6 After Stimulation)	Jund ChIP-Seq Peaks (Day6)	In Vitro ChIP-Seq Peaks (All Peaks Bound by At Least One TF)	TF_Motif	Gata4	1.025	-14.1798	6960	54705	7459	60116	1.07323e-14
In Vitro ChIP-Seq (WT, Day 6 After Stimulation)	Stat5 ChIP-Seq Peaks (Day6)	In Vitro ChIP-Seq Peaks (All Peaks Bound by At Least One TF)	TF_Motif	Tcf21	1.189	-14.1741	1501	7135	10640	60116	1.08722e-14
In Vitro ChIP-Seq (WT, Day 6 After Stimulation)	Bound by Batf,Irf4, Tbet, and Runx3 ChIP-Seq Peaks (Day6)	In Vitro ChIP-Seq Peaks (All Peaks Bound by At Least One TF)	TF_Motif	GRHL2	2.043	-14.173	121	460	7739	60116	1.08988e-14
In Vitro ChIP-Seq (WT, Day 6 After Stimulation)	Stat3 ChIP-Seq Peaks (Day6)	In Vitro ChIP-Seq Peaks (All Peaks Bound by At Least One TF)	TF_Motif	HOXB2	1.505	-14.1712	349	4760	2928	60116	1.09429e-14
In Vitro ChIP-Seq (WT, Day 6 After Stimulation)	Fosl2 ChIP-Seq Peaks (Day6)	In Vitro ChIP-Seq Peaks (All Peaks Bound by At Least One TF)	TF_Motif	PDX1	1.172	-14.1704	1288	26263	2516	60116	1.09599e-14
In Vitro ChIP-Seq (WT, Day 6 After Stimulation)	Bound by Batf,Irf4, and Runx3 ChIP-Seq Peaks (Day6)	In Vitro ChIP-Seq Peaks (All Peaks Bound by At Least One TF)	TF_Motif	USF1	1.756	-14.1691	174	552	10791	60116	1.09911e-14
In Vitro ChIP-Seq (WT, Day 6 After Stimulation)	Batf ChIP-Seq Peaks (Day6)	In Vitro ChIP-Seq Peaks (All Peaks Bound by At Least One TF)	TF_Motif	Dlx3	1.23	-14.1573	900	20829	2112	60116	1.12935e-14
In Vitro ChIP-Seq (WT, Day 6 After Stimulation)	Bound by Batf,Irf4, and Runx3 ChIP-Seq Peaks (Day6)	In Vitro ChIP-Seq Peaks (All Peaks Bound by At Least One TF)	TF_Motif	SP2	1.314	-14.1512	374	552	31000	60116	1.14498e-14
In Vitro ChIP-Seq (WT, Day 6 After Stimulation)	Bound by Batf,Irf4, and Tbet ChIP-Seq Peaks (Day6)	In Vitro ChIP-Seq Peaks (All Peaks Bound by At Least One TF)	TF_Motif	Lhx8	1.772	-14.1489	196	2350	2829	60116	1.15089e-14
In Vitro ChIP-Seq (WT, Day 6 After Stimulation)	Bound by Batf,Irf4, and Runx3 ChIP-Seq Peaks (Day6)	In Vitro ChIP-Seq Peaks (All Peaks Bound by At Least One TF)	TF_Motif	NHLH1	1.621	-14.1418	212	552	14243	60116	1.16974e-14
In Vitro ChIP-Seq (WT, Day 6 After Stimulation)	Stat5 ChIP-Seq Peaks (Day6)	In Vitro ChIP-Seq Peaks (All Peaks Bound by At Least One TF)	TF_Motif	Pitx1	1.272	-14.1359	868	7135	5750	60116	1.18545e-14
In Vitro ChIP-Seq (WT, Day 6 After Stimulation)	Bound by Batf,Irf4, and Runx3 ChIP-Seq Peaks (Day6)	In Vitro ChIP-Seq Peaks (All Peaks Bound by At Least One TF)	TF_Motif	GRHL2	1.942	-14.1341	138	552	7739	60116	1.19037e-14
In Vitro ChIP-Seq (WT, Day 6 After Stimulation)	Batf ChIP-Seq Peaks (Day6)	In Vitro ChIP-Seq Peaks (All Peaks Bound by At Least One TF)	TF_Motif	NFYB	1.115	-14.1317	2886	20829	7468	60116	1.19663e-14
In Vitro ChIP-Seq (WT, Day 6 After Stimulation)	Bound by 4-6 TF’s, ChIP-Seq Peaks (Day6)	In Vitro ChIP-Seq Peaks (All Peaks Bound by At Least One TF)	TF_Motif	Nobox	1.237	-14.1299	955	16082	2887	60116	1.20149e-14
In Vitro ChIP-Seq (WT, Day 6 After Stimulation)	Bound by Batf,Irf4, and Runx3 ChIP-Seq Peaks (Day6)	In Vitro ChIP-Seq Peaks (All Peaks Bound by At Least One TF)	TF_Motif	Foxo1	1.692	-14.1201	190	552	12230	60116	1.22863e-14
In Vitro ChIP-Seq (WT, Day 6 After Stimulation)	Bound by Runx3 ChIP-Seq Peaks (Day6)	In Vitro ChIP-Seq Peaks (All Peaks Bound by At Least One TF)	TF_Motif	ZEB1	1.506	-14.1162	258	557	18488	60116	1.23967e-14
In Vitro ChIP-Seq (WT, Day 6 After Stimulation)	Bound by 7-8 TF’s, ChIP-Seq Peaks (Day6)	In Vitro ChIP-Seq Peaks (All Peaks Bound by At Least One TF)	TF_Motif	FOS__JUNB	1.188	-14.1117	1295	3305	19826	60116	1.25231e-14
In Vitro ChIP-Seq (WT, Day 6 After Stimulation)	Eomes ChIP-Seq Peaks (Day6)	In Vitro ChIP-Seq Peaks (All Peaks Bound by At Least One TF)	TF_Motif	FOSB__JUN	1.164	-14.1108	1776	15381	5965	60116	1.25463e-14
In Vitro ChIP-Seq (WT, Day 6 After Stimulation)	Bound by Runx3 ChIP-Seq Peaks (Day6)	In Vitro ChIP-Seq Peaks (All Peaks Bound by At Least One TF)	TF_Motif	USF1	1.75	-14.1003	175	557	10791	60116	1.28529e-14
In Vitro ChIP-Seq (WT, Day 6 After Stimulation)	Jund ChIP-Seq Peaks (Day6)	In Vitro ChIP-Seq Peaks (All Peaks Bound by At Least One TF)	TF_Motif	MSC	1.019	-14.0975	11910	54705	12850	60116	1.29334e-14
In Vitro ChIP-Seq (WT, Day 6 After Stimulation)	Bound by Runx3 ChIP-Seq Peaks (Day6)	In Vitro ChIP-Seq Peaks (All Peaks Bound by At Least One TF)	TF_Motif	TFEB	1.961	-14.0938	135	557	7431	60116	1.30418e-14
In Vitro ChIP-Seq (WT, Day 6 After Stimulation)	Stat3 ChIP-Seq Peaks (Day6)	In Vitro ChIP-Seq Peaks (All Peaks Bound by At Least One TF)	TF_Motif	OLIG3	1.488	-14.0886	365	4760	3098	60116	1.31959e-14
In Vitro ChIP-Seq (WT, Day 6 After Stimulation)	Jund ChIP-Seq Peaks (Day6)	In Vitro ChIP-Seq Peaks (All Peaks Bound by At Least One TF)	TF_Motif	Sox1	1.031	-14.0796	4803	54705	5120	60116	1.34711e-14
In Vitro ChIP-Seq (WT, Day 6 After Stimulation)	Eomes ChIP-Seq Peaks (Day6)	In Vitro ChIP-Seq Peaks (All Peaks Bound by At Least One TF)	TF_Motif	THAP1	1.091	-14.0713	4368	15381	15654	60116	1.37288e-14
In Vitro ChIP-Seq (WT, Day 6 After Stimulation)	Bound by 4-6 TF’s, ChIP-Seq Peaks (Day6)	In Vitro ChIP-Seq Peaks (All Peaks Bound by At Least One TF)	TF_Motif	Neurog1	1.211	-14.0708	1151	16082	3553	60116	1.37418e-14
In Vitro ChIP-Seq (WT, Day 6 After Stimulation)	Jund ChIP-Seq Peaks (Day6)	In Vitro ChIP-Seq Peaks (All Peaks Bound by At Least One TF)	TF_Motif	ETV5	1.026	-14.0661	6719	54705	7198	60116	1.38888e-14
In Vitro ChIP-Seq (WT, Day 6 After Stimulation)	Batf ChIP-Seq Peaks (Day6)	In Vitro ChIP-Seq Peaks (All Peaks Bound by At Least One TF)	TF_Motif	TFAP2B	1.078	-14.0524	5293	20829	14175	60116	1.4334e-14
In Vitro ChIP-Seq (WT, Day 6 After Stimulation)	Bound by Batf,Irf4, and Tbet ChIP-Seq Peaks (Day6)	In Vitro ChIP-Seq Peaks (All Peaks Bound by At Least One TF)	TF_Motif	CREB3L1	1.47	-14.0519	377	2350	6560	60116	1.43489e-14
In Vitro ChIP-Seq (WT, Day 6 After Stimulation)	Bound by Batf,Irf4, and Runx3 ChIP-Seq Peaks (Day6)	In Vitro ChIP-Seq Peaks (All Peaks Bound by At Least One TF)	TF_Motif	TFEB	1.964	-14.0517	134	552	7431	60116	1.4351e-14
In Vitro ChIP-Seq (WT, Day 6 After Stimulation)	Bound by 7-8 TF’s, ChIP-Seq Peaks (Day6)	In Vitro ChIP-Seq Peaks (All Peaks Bound by At Least One TF)	TF_Motif	FOS__JUN_var_2	1.389	-14.0452	501	3305	6560	60116	1.45657e-14
In Vitro ChIP-Seq (WT, Day 6 After Stimulation)	Fosl2 ChIP-Seq Peaks (Day6)	In Vitro ChIP-Seq Peaks (All Peaks Bound by At Least One TF)	TF_Motif	LBX1	1.147	-14.0426	1673	26263	3338	60116	1.46511e-14
In Vitro ChIP-Seq (WT, Day 6 After Stimulation)	Bound by Batf,Irf4, Tbet, and Runx3 ChIP-Seq Peaks (Day6)	In Vitro ChIP-Seq Peaks (All Peaks Bound by At Least One TF)	TF_Motif	Sox2	1.847	-14.0402	148	460	10470	60116	1.47296e-14
In Vitro ChIP-Seq (WT, Day 6 After Stimulation)	Bound by 9-10 ChIP-Seq Peaks (Day6)	In Vitro ChIP-Seq Peaks (All Peaks Bound by At Least One TF)	TF_Motif	FOSL2__JUNB	1.34	-14.0392	474	1082	19650	60116	1.47627e-14
In Vitro ChIP-Seq (WT, Day 6 After Stimulation)	Bound by Batf,Irf4, Tbet, and Runx3 ChIP-Seq Peaks (Day6)	In Vitro ChIP-Seq Peaks (All Peaks Bound by At Least One TF)	TF_Motif	TAL1__TCF3	1.921	-14.0268	136	460	9252	60116	1.51887e-14
In Vitro ChIP-Seq (WT, Day 6 After Stimulation)	Bound by 4-6 TF’s, ChIP-Seq Peaks (Day6)	In Vitro ChIP-Seq Peaks (All Peaks Bound by At Least One TF)	TF_Motif	Arid5a	1.236	-14.0266	951	16082	2876	60116	1.51909e-14
In Vitro ChIP-Seq (WT, Day 6 After Stimulation)	Bound by Batf,Irf4, and Runx3 ChIP-Seq Peaks (Day6)	In Vitro ChIP-Seq Peaks (All Peaks Bound by At Least One TF)	TF_Motif	GLI2	1.746	-14.0234	175	552	10918	60116	1.53013e-14
In Vitro ChIP-Seq (WT, Day 6 After Stimulation)	Irf4 ChIP-Seq Peaks (Day6)	In Vitro ChIP-Seq Peaks (All Peaks Bound by At Least One TF)	TF_Motif	JUNB_var_2	1.093	-14.023	2610	37008	3878	60116	1.53128e-14
In Vitro ChIP-Seq (WT, Day 6 After Stimulation)	Bound by Batf,Irf4, Tbet, and Runx3 ChIP-Seq Peaks (Day6)	In Vitro ChIP-Seq Peaks (All Peaks Bound by At Least One TF)	TF_Motif	SREBF2	1.846	-14.0228	148	460	10475	60116	1.5318e-14
In Vitro ChIP-Seq (WT, Day 6 After Stimulation)	Eomes ChIP-Seq Peaks (Day6)	In Vitro ChIP-Seq Peaks (All Peaks Bound by At Least One TF)	TF_Motif	Srebf1_var_2	1.177	-14.013	1551	15381	5150	60116	1.56642e-14
In Vitro ChIP-Seq (WT, Day 6 After Stimulation)	Bound by Runx3 ChIP-Seq Peaks (Day6)	In Vitro ChIP-Seq Peaks (All Peaks Bound by At Least One TF)	TF_Motif	RORA	1.828	-14.011	157	557	9268	60116	1.5734e-14
In Vitro ChIP-Seq (WT, Day 6 After Stimulation)	Bound by 9-10 ChIP-Seq Peaks (Day6)	In Vitro ChIP-Seq Peaks (All Peaks Bound by At Least One TF)	TF_Motif	Hmx2	1.906	-14.0103	154	1082	4488	60116	1.57567e-14
In Vitro ChIP-Seq (WT, Day 6 After Stimulation)	Tbet ChIP-Seq Peaks (Day6)	In Vitro ChIP-Seq Peaks (All Peaks Bound by At Least One TF)	TF_Motif	Nr2e3	1.545	-14.0018	308	2383	5028	60116	1.60678e-14
In Vitro ChIP-Seq (WT, Day 6 After Stimulation)	Fosl2 ChIP-Seq Peaks (Day6)	In Vitro ChIP-Seq Peaks (All Peaks Bound by At Least One TF)	TF_Motif	ELF1	1.071	-13.9868	5670	26263	12122	60116	1.66309e-14
In Vitro ChIP-Seq (WT, Day 6 After Stimulation)	Bound by Batf,Irf4, and Runx3 ChIP-Seq Peaks (Day6)	In Vitro ChIP-Seq Peaks (All Peaks Bound by At Least One TF)	TF_Motif	Esrra	1.801	-13.9782	162	552	9796	60116	1.69608e-14
In Vitro ChIP-Seq (WT, Day 6 After Stimulation)	Bound by Runx3 ChIP-Seq Peaks (Day6)	In Vitro ChIP-Seq Peaks (All Peaks Bound by At Least One TF)	TF_Motif	NR1H4	1.967	-13.976	133	557	7296	60116	1.70432e-14
In Vitro ChIP-Seq (WT, Day 6 After Stimulation)	Fosl2 ChIP-Seq Peaks (Day6)	In Vitro ChIP-Seq Peaks (All Peaks Bound by At Least One TF)	TF_Motif	ONECUT1	1.177	-13.9723	1209	26263	2352	60116	1.71843e-14
In Vitro ChIP-Seq (WT, Day 6 After Stimulation)	Bound by Batf,Irf4, and Tbet ChIP-Seq Peaks (Day6)	In Vitro ChIP-Seq Peaks (All Peaks Bound by At Least One TF)	TF_Motif	SMAD3	1.621	-13.9646	258	2350	4072	60116	1.74893e-14
In Vitro ChIP-Seq (WT, Day 6 After Stimulation)	Bound by Batf,Irf4, Tbet, and Runx3 ChIP-Seq Peaks (Day6)	In Vitro ChIP-Seq Peaks (All Peaks Bound by At Least One TF)	TF_Motif	NHLH1	1.679	-13.9621	183	460	14243	60116	1.75848e-14
In Vitro ChIP-Seq (WT, Day 6 After Stimulation)	Tbet ChIP-Seq Peaks (Day6)	In Vitro ChIP-Seq Peaks (All Peaks Bound by At Least One TF)	TF_Motif	EGR4	1.226	-13.9586	943	2383	19397	60116	1.77251e-14
In Vitro ChIP-Seq (WT, Day 6 After Stimulation)	Bound by Batf,Irf4, and Tbet ChIP-Seq Peaks (Day6)	In Vitro ChIP-Seq Peaks (All Peaks Bound by At Least One TF)	TF_Motif	ETV6	1.276	-13.9521	746	2350	14954	60116	1.7992e-14
In Vitro ChIP-Seq (WT, Day 6 After Stimulation)	Bound by 4-6 TF’s, ChIP-Seq Peaks (Day6)	In Vitro ChIP-Seq Peaks (All Peaks Bound by At Least One TF)	TF_Motif	OLIG3	1.226	-13.9277	1016	16082	3098	60116	1.90292e-14
In Vitro ChIP-Seq (WT, Day 6 After Stimulation)	Batf ChIP-Seq Peaks (Day6)	In Vitro ChIP-Seq Peaks (All Peaks Bound by At Least One TF)	TF_Motif	CREB3	1.148	-13.9245	1879	20829	4724	60116	1.91656e-14
In Vitro ChIP-Seq (WT, Day 6 After Stimulation)	Tbet ChIP-Seq Peaks (Day6)	In Vitro ChIP-Seq Peaks (All Peaks Bound by At Least One TF)	TF_Motif	ETV6	1.274	-13.9119	755	2383	14954	60116	1.97265e-14
In Vitro ChIP-Seq (WT, Day 6 After Stimulation)	Bound by Batf,Irf4, and Runx3 ChIP-Seq Peaks (Day6)	In Vitro ChIP-Seq Peaks (All Peaks Bound by At Least One TF)	TF_Motif	ESR2	1.53	-13.9082	244	552	17370	60116	1.98899e-14
In Vitro ChIP-Seq (WT, Day 6 After Stimulation)	Bound by Batf,Irf4, and Tbet ChIP-Seq Peaks (Day6)	In Vitro ChIP-Seq Peaks (All Peaks Bound by At Least One TF)	TF_Motif	HOXA5	1.7	-13.9078	219	2350	3295	60116	1.99087e-14
In Vitro ChIP-Seq (WT, Day 6 After Stimulation)	Bound by Batf,Irf4, and Runx3 ChIP-Seq Peaks (Day6)	In Vitro ChIP-Seq Peaks (All Peaks Bound by At Least One TF)	TF_Motif	Mafb	1.837	-13.9068	154	552	9129	60116	1.99515e-14
In Vitro ChIP-Seq (WT, Day 6 After Stimulation)	Bound by Runx3 ChIP-Seq Peaks (Day6)	In Vitro ChIP-Seq Peaks (All Peaks Bound by At Least One TF)	TF_Motif	TGIF2	1.844	-13.9054	153	557	8957	60116	2.00123e-14
In Vitro ChIP-Seq (WT, Day 6 After Stimulation)	Bound by 7-8 TF’s, ChIP-Seq Peaks (Day6)	In Vitro ChIP-Seq Peaks (All Peaks Bound by At Least One TF)	TF_Motif	FOSL1__JUNB	1.181	-13.8814	1337	3305	20593	60116	2.11427e-14
In Vitro ChIP-Seq (WT, Day 6 After Stimulation)	Bound by 7-8 TF’s, ChIP-Seq Peaks (Day6)	In Vitro ChIP-Seq Peaks (All Peaks Bound by At Least One TF)	TF_Motif	JUN__JUNB	1.201	-13.8809	1188	3305	17998	60116	2.11648e-14
In Vitro ChIP-Seq (WT, Day 6 After Stimulation)	Tbet ChIP-Seq Peaks (Day6)	In Vitro ChIP-Seq Peaks (All Peaks Bound by At Least One TF)	TF_Motif	HOXD12	1.849	-13.8784	170	2383	2319	60116	2.12868e-14
In Vitro ChIP-Seq (WT, Day 6 After Stimulation)	Bound by 9-10 ChIP-Seq Peaks (Day6)	In Vitro ChIP-Seq Peaks (All Peaks Bound by At Least One TF)	TF_Motif	SRY	1.823	-13.8734	171	1082	5211	60116	2.15276e-14
In Vitro ChIP-Seq (WT, Day 6 After Stimulation)	Fosl2 ChIP-Seq Peaks (Day6)	In Vitro ChIP-Seq Peaks (All Peaks Bound by At Least One TF)	TF_Motif	EMX1	1.153	-13.8709	1543	26263	3063	60116	2.16461e-14
In Vitro ChIP-Seq (WT, Day 6 After Stimulation)	Bound by 7-8 TF’s, ChIP-Seq Peaks (Day6)	In Vitro ChIP-Seq Peaks (All Peaks Bound by At Least One TF)	TF_Motif	FOSB__JUN	1.409	-13.8709	462	3305	5965	60116	2.16461e-14
In Vitro ChIP-Seq (WT, Day 6 After Stimulation)	Bound by Batf,Irf4, Tbet, and Runx3 ChIP-Seq Peaks (Day6)	In Vitro ChIP-Seq Peaks (All Peaks Bound by At Least One TF)	TF_Motif	Nr5a2	1.586	-13.8705	209	460	17224	60116	2.16623e-14
In Vitro ChIP-Seq (WT, Day 6 After Stimulation)	Bound by 4-6 TF’s, ChIP-Seq Peaks (Day6)	In Vitro ChIP-Seq Peaks (All Peaks Bound by At Least One TF)	TF_Motif	DBP	1.287	-13.8662	678	16082	1969	60116	2.18723e-14
In Vitro ChIP-Seq (WT, Day 6 After Stimulation)	Bound by Runx3 ChIP-Seq Peaks (Day6)	In Vitro ChIP-Seq Peaks (All Peaks Bound by At Least One TF)	TF_Motif	SP2	1.309	-13.8581	376	557	31000	60116	2.22817e-14
In Vitro ChIP-Seq (WT, Day 6 After Stimulation)	Bound by 4-6 TF’s, ChIP-Seq Peaks (Day6)	In Vitro ChIP-Seq Peaks (All Peaks Bound by At Least One TF)	TF_Motif	PHOX2A	1.225	-13.8544	1019	16082	3110	60116	2.24707e-14
In Vitro ChIP-Seq (WT, Day 6 After Stimulation)	Tbet ChIP-Seq Peaks (Day6)	In Vitro ChIP-Seq Peaks (All Peaks Bound by At Least One TF)	TF_Motif	NOTO	1.711	-13.8523	214	2383	3156	60116	2.25753e-14
In Vitro ChIP-Seq (WT, Day 6 After Stimulation)	Tbet ChIP-Seq Peaks (Day6)	In Vitro ChIP-Seq Peaks (All Peaks Bound by At Least One TF)	TF_Motif	Lhx8	1.757	-13.8496	197	2383	2829	60116	2.27122e-14
In Vitro ChIP-Seq (WT, Day 6 After Stimulation)	Jund ChIP-Seq Peaks (Day6)	In Vitro ChIP-Seq Peaks (All Peaks Bound by At Least One TF)	TF_Motif	Rarb	1.02	-13.8486	10240	54705	11031	60116	2.27633e-14
In Vitro ChIP-Seq (WT, Day 6 After Stimulation)	Bound by Batf,Irf4, and Tbet ChIP-Seq Peaks (Day6)	In Vitro ChIP-Seq Peaks (All Peaks Bound by At Least One TF)	TF_Motif	MAFG	1.469	-13.8409	373	2350	6496	60116	2.31663e-14
In Vitro ChIP-Seq (WT, Day 6 After Stimulation)	Bound by Batf,Irf4, Tbet, and Runx3 ChIP-Seq Peaks (Day6)	In Vitro ChIP-Seq Peaks (All Peaks Bound by At Least One TF)	TF_Motif	NEUROD1	1.62	-13.8378	198	460	15971	60116	2.33277e-14
In Vitro ChIP-Seq (WT, Day 6 After Stimulation)	Batf and Irf4 Bound ChIP-Seq Peaks (Day6)	In Vitro ChIP-Seq Peaks (All Peaks Bound by At Least One TF)	TF_Motif	MYBL1	1.271	-13.8345	704	18520	1798	60116	2.34998e-14
In Vitro ChIP-Seq (WT, Day 6 After Stimulation)	Tbet ChIP-Seq Peaks (Day6)	In Vitro ChIP-Seq Peaks (All Peaks Bound by At Least One TF)	TF_Motif	GSC2	1.531	-13.8246	315	2383	5189	60116	2.4038e-14
In Vitro ChIP-Seq (WT, Day 6 After Stimulation)	Bound by Batf,Irf4, and Runx3 ChIP-Seq Peaks (Day6)	In Vitro ChIP-Seq Peaks (All Peaks Bound by At Least One TF)	TF_Motif	TGIF1	1.838	-13.8222	153	552	9065	60116	2.41693e-14
In Vitro ChIP-Seq (WT, Day 6 After Stimulation)	Bound by Runx3 ChIP-Seq Peaks (Day6)	In Vitro ChIP-Seq Peaks (All Peaks Bound by At Least One TF)	TF_Motif	GRHL2	1.925	-13.8057	138	557	7739	60116	2.51015e-14
In Vitro ChIP-Seq (WT, Day 6 After Stimulation)	Bound by 9-10 ChIP-Seq Peaks (Day6)	In Vitro ChIP-Seq Peaks (All Peaks Bound by At Least One TF)	TF_Motif	OLIG1	2.227	-13.8013	107	1082	2670	60116	2.5355e-14
In Vitro ChIP-Seq (WT, Day 6 After Stimulation)	Bound by Batf,Irf4, and Tbet ChIP-Seq Peaks (Day6)	In Vitro ChIP-Seq Peaks (All Peaks Bound by At Least One TF)	TF_Motif	RFX2	1.534	-13.7926	312	2350	5203	60116	2.58607e-14
In Vitro ChIP-Seq (WT, Day 6 After Stimulation)	Bound by Batf,Irf4, Tbet, and Runx3 ChIP-Seq Peaks (Day6)	In Vitro ChIP-Seq Peaks (All Peaks Bound by At Least One TF)	TF_Motif	ESR2	1.58	-13.7876	210	460	17370	60116	2.61584e-14
In Vitro ChIP-Seq (WT, Day 6 After Stimulation)	Eomes ChIP-Seq Peaks (Day6)	In Vitro ChIP-Seq Peaks (All Peaks Bound by At Least One TF)	TF_Motif	MAX	1.154	-13.7825	1916	15381	6489	60116	2.64622e-14
In Vitro ChIP-Seq (WT, Day 6 After Stimulation)	Bound by Batf,Irf4, and Runx3 ChIP-Seq Peaks (Day6)	In Vitro ChIP-Seq Peaks (All Peaks Bound by At Least One TF)	TF_Motif	HOXD13	2.02	-13.7812	124	552	6685	60116	2.65349e-14
In Vitro ChIP-Seq (WT, Day 6 After Stimulation)	Bound by 9-10 ChIP-Seq Peaks (Day6)	In Vitro ChIP-Seq Peaks (All Peaks Bound by At Least One TF)	TF_Motif	SRF	2.054	-13.7805	127	1082	3435	60116	2.6576e-14
In Vitro ChIP-Seq (WT, Day 6 After Stimulation)	Fosl2 ChIP-Seq Peaks (Day6)	In Vitro ChIP-Seq Peaks (All Peaks Bound by At Least One TF)	TF_Motif	IRF7	1.065	-13.7772	6311	26263	13561	60116	2.67706e-14
In Vitro ChIP-Seq (WT, Day 6 After Stimulation)	Tbet ChIP-Seq Peaks (Day6)	In Vitro ChIP-Seq Peaks (All Peaks Bound by At Least One TF)	TF_Motif	MAFG	1.464	-13.7773	377	2383	6496	60116	2.67706e-14
In Vitro ChIP-Seq (WT, Day 6 After Stimulation)	Bound by 4-6 TF’s, ChIP-Seq Peaks (Day6)	In Vitro ChIP-Seq Peaks (All Peaks Bound by At Least One TF)	TF_Motif	E2F1	1.245	-13.75	878	16082	2637	60116	2.84984e-14
In Vitro ChIP-Seq (WT, Day 6 After Stimulation)	Bound by Batf,Irf4, Tbet, and Runx3 ChIP-Seq Peaks (Day6)	In Vitro ChIP-Seq Peaks (All Peaks Bound by At Least One TF)	TF_Motif	Gata4	2.05	-13.7492	117	460	7459	60116	2.85483e-14
In Vitro ChIP-Seq (WT, Day 6 After Stimulation)	Bound by 9-10 ChIP-Seq Peaks (Day6)	In Vitro ChIP-Seq Peaks (All Peaks Bound by At Least One TF)	TF_Motif	Hoxd8	1.992	-13.7432	136	1082	3794	60116	2.89405e-14
In Vitro ChIP-Seq (WT, Day 6 After Stimulation)	Jund ChIP-Seq Peaks (Day6)	In Vitro ChIP-Seq Peaks (All Peaks Bound by At Least One TF)	TF_Motif	FOXG1	1.028	-13.7401	5521	54705	5900	60116	2.91423e-14
In Vitro ChIP-Seq (WT, Day 6 After Stimulation)	Bound by 4-6 TF’s, ChIP-Seq Peaks (Day6)	In Vitro ChIP-Seq Peaks (All Peaks Bound by At Least One TF)	TF_Motif	LBX2	1.223	-13.7335	1024	16082	3130	60116	2.95811e-14
In Vitro ChIP-Seq (WT, Day 6 After Stimulation)	Bound by Batf,Irf4, and Runx3 ChIP-Seq Peaks (Day6)	In Vitro ChIP-Seq Peaks (All Peaks Bound by At Least One TF)	TF_Motif	ESRRB	1.799	-13.727	160	552	9688	60116	3.00206e-14
In Vitro ChIP-Seq (WT, Day 6 After Stimulation)	Batf and Irf4 Bound ChIP-Seq Peaks (Day6)	In Vitro ChIP-Seq Peaks (All Peaks Bound by At Least One TF)	TF_Motif	Pax2	1.167	-13.7263	1585	18520	4409	60116	3.00701e-14
In Vitro ChIP-Seq (WT, Day 6 After Stimulation)	Bound by Batf,Irf4, and Tbet ChIP-Seq Peaks (Day6)	In Vitro ChIP-Seq Peaks (All Peaks Bound by At Least One TF)	TF_Motif	HOXC11	1.83	-13.721	173	2350	2418	60116	3.04345e-14
In Vitro ChIP-Seq (WT, Day 6 After Stimulation)	Bound by 9-10 ChIP-Seq Peaks (Day6)	In Vitro ChIP-Seq Peaks (All Peaks Bound by At Least One TF)	TF_Motif	GRHL1	1.977	-13.7068	138	1082	3878	60116	3.14382e-14
In Vitro ChIP-Seq (WT, Day 6 After Stimulation)	Bound by Batf,Irf4, and Runx3 ChIP-Seq Peaks (Day6)	In Vitro ChIP-Seq Peaks (All Peaks Bound by At Least One TF)	TF_Motif	RARA_var_2	1.683	-13.706	188	552	12167	60116	3.14932e-14
In Vitro ChIP-Seq (WT, Day 6 After Stimulation)	Stat5 ChIP-Seq Peaks (Day6)	In Vitro ChIP-Seq Peaks (All Peaks Bound by At Least One TF)	TF_Motif	Hmx1	1.332	-13.7029	619	7135	3915	60116	3.17096e-14
In Vitro ChIP-Seq (WT, Day 6 After Stimulation)	Batf ChIP-Seq Peaks (Day6)	In Vitro ChIP-Seq Peaks (All Peaks Bound by At Least One TF)	TF_Motif	Atf1	1.166	-13.7028	1527	20829	3781	60116	3.17142e-14
In Vitro ChIP-Seq (WT, Day 6 After Stimulation)	Bound by 7-8 TF’s, ChIP-Seq Peaks (Day6)	In Vitro ChIP-Seq Peaks (All Peaks Bound by At Least One TF)	TF_Motif	HOXC10	1.558	-13.6972	295	3305	3445	60116	3.21211e-14
In Vitro ChIP-Seq (WT, Day 6 After Stimulation)	Bound by Runx3 ChIP-Seq Peaks (Day6)	In Vitro ChIP-Seq Peaks (All Peaks Bound by At Least One TF)	TF_Motif	Foxo1	1.677	-13.695	190	557	12230	60116	3.22804e-14
In Vitro ChIP-Seq (WT, Day 6 After Stimulation)	Bound by Runx3 ChIP-Seq Peaks (Day6)	In Vitro ChIP-Seq Peaks (All Peaks Bound by At Least One TF)	TF_Motif	ESRRB	1.794	-13.6939	161	557	9688	60116	3.23562e-14
In Vitro ChIP-Seq (WT, Day 6 After Stimulation)	Bound by Batf,Irf4, and Runx3 ChIP-Seq Peaks (Day6)	In Vitro ChIP-Seq Peaks (All Peaks Bound by At Least One TF)	TF_Motif	RORA	1.821	-13.6917	155	552	9268	60116	3.25199e-14
In Vitro ChIP-Seq (WT, Day 6 After Stimulation)	Bound by 7-8 TF’s, ChIP-Seq Peaks (Day6)	In Vitro ChIP-Seq Peaks (All Peaks Bound by At Least One TF)	TF_Motif	BHLHE23	1.643	-13.6899	242	3305	2679	60116	3.26453e-14
In Vitro ChIP-Seq (WT, Day 6 After Stimulation)	Bound by 7-8 TF’s, ChIP-Seq Peaks (Day6)	In Vitro ChIP-Seq Peaks (All Peaks Bound by At Least One TF)	TF_Motif	HLF	1.674	-13.6847	227	3305	2467	60116	3.30377e-14
In Vitro ChIP-Seq (WT, Day 6 After Stimulation)	Bound by 7-8 TF’s, ChIP-Seq Peaks (Day6)	In Vitro ChIP-Seq Peaks (All Peaks Bound by At Least One TF)	TF_Motif	HOXD11	1.663	-13.6758	232	3305	2538	60116	3.37082e-14
In Vitro ChIP-Seq (WT, Day 6 After Stimulation)	Tbet ChIP-Seq Peaks (Day6)	In Vitro ChIP-Seq Peaks (All Peaks Bound by At Least One TF)	TF_Motif	RFX2	1.527	-13.6758	315	2383	5203	60116	3.37082e-14
In Vitro ChIP-Seq (WT, Day 6 After Stimulation)	Jund ChIP-Seq Peaks (Day6)	In Vitro ChIP-Seq Peaks (All Peaks Bound by At Least One TF)	TF_Motif	MAFG	1.027	-13.6728	6070	54705	6496	60116	3.39364e-14
In Vitro ChIP-Seq (WT, Day 6 After Stimulation)	Bound by Runx3 ChIP-Seq Peaks (Day6)	In Vitro ChIP-Seq Peaks (All Peaks Bound by At Least One TF)	TF_Motif	ESR2	1.522	-13.6705	245	557	17370	60116	3.41116e-14
In Vitro ChIP-Seq (WT, Day 6 After Stimulation)	Fosl2 ChIP-Seq Peaks (Day6)	In Vitro ChIP-Seq Peaks (All Peaks Bound by At Least One TF)	TF_Motif	BHLHE22	1.171	-13.6702	1248	26263	2439	60116	3.41337e-14
In Vitro ChIP-Seq (WT, Day 6 After Stimulation)	Jund ChIP-Seq Peaks (Day6)	In Vitro ChIP-Seq Peaks (All Peaks Bound by At Least One TF)	TF_Motif	RORC	1.027	-13.6656	6046	54705	6470	60116	3.44887e-14
In Vitro ChIP-Seq (WT, Day 6 After Stimulation)	Stat3 ChIP-Seq Peaks (Day6)	In Vitro ChIP-Seq Peaks (All Peaks Bound by At Least One TF)	TF_Motif	LBX2	1.477	-13.6648	366	4760	3130	60116	3.45455e-14
In Vitro ChIP-Seq (WT, Day 6 After Stimulation)	Bound by Batf,Irf4, and Tbet ChIP-Seq Peaks (Day6)	In Vitro ChIP-Seq Peaks (All Peaks Bound by At Least One TF)	TF_Motif	Lhx4	1.967	-13.6626	142	2350	1847	60116	3.47134e-14
In Vitro ChIP-Seq (WT, Day 6 After Stimulation)	Bound by 9-10 ChIP-Seq Peaks (Day6)	In Vitro ChIP-Seq Peaks (All Peaks Bound by At Least One TF)	TF_Motif	Hoxa9	1.829	-13.6617	167	1082	5072	60116	3.47845e-14
In Vitro ChIP-Seq (WT, Day 6 After Stimulation)	Bound by 4-6 TF’s, ChIP-Seq Peaks (Day6)	In Vitro ChIP-Seq Peaks (All Peaks Bound by At Least One TF)	TF_Motif	HOXC11	1.255	-13.6612	812	16082	2418	60116	3.4821e-14
In Vitro ChIP-Seq (WT, Day 6 After Stimulation)	Bound by Batf,Irf4, Tbet, and Runx3 ChIP-Seq Peaks (Day6)	In Vitro ChIP-Seq Peaks (All Peaks Bound by At Least One TF)	TF_Motif	Nr2e1	1.956	-13.6597	128	460	8553	60116	3.49343e-14
In Vitro ChIP-Seq (WT, Day 6 After Stimulation)	Bound by Batf,Irf4, and Tbet ChIP-Seq Peaks (Day6)	In Vitro ChIP-Seq Peaks (All Peaks Bound by At Least One TF)	TF_Motif	NOTO	1.71	-13.6556	211	2350	3156	60116	3.52588e-14
In Vitro ChIP-Seq (WT, Day 6 After Stimulation)	Fosl2 ChIP-Seq Peaks (Day6)	In Vitro ChIP-Seq Peaks (All Peaks Bound by At Least One TF)	TF_Motif	IRF3	1.057	-13.6499	7662	26263	16597	60116	3.57183e-14
In Vitro ChIP-Seq (WT, Day 6 After Stimulation)	Bound by Batf,Irf4, Tbet, and Runx3 ChIP-Seq Peaks (Day6)	In Vitro ChIP-Seq Peaks (All Peaks Bound by At Least One TF)	TF_Motif	HOXA10	2.171	-13.6464	104	460	6261	60116	3.60033e-14
In Vitro ChIP-Seq (WT, Day 6 After Stimulation)	Stat3 ChIP-Seq Peaks (Day6)	In Vitro ChIP-Seq Peaks (All Peaks Bound by At Least One TF)	TF_Motif	HESX1	1.525	-13.6459	318	4760	2634	60116	3.60374e-14
In Vitro ChIP-Seq (WT, Day 6 After Stimulation)	Stat5 ChIP-Seq Peaks (Day6)	In Vitro ChIP-Seq Peaks (All Peaks Bound by At Least One TF)	TF_Motif	RAX	1.393	-13.6455	476	7135	2879	60116	3.60644e-14
In Vitro ChIP-Seq (WT, Day 6 After Stimulation)	Bound by Batf,Irf4, Tbet, and Runx3 ChIP-Seq Peaks (Day6)	In Vitro ChIP-Seq Peaks (All Peaks Bound by At Least One TF)	TF_Motif	TGIF2	1.926	-13.6362	132	460	8957	60116	3.68389e-14
In Vitro ChIP-Seq (WT, Day 6 After Stimulation)	Jund ChIP-Seq Peaks (Day6)	In Vitro ChIP-Seq Peaks (All Peaks Bound by At Least One TF)	TF_Motif	HSF1	1.026	-13.6346	6336	54705	6785	60116	3.69735e-14
In Vitro ChIP-Seq (WT, Day 6 After Stimulation)	Bound by 9-10 ChIP-Seq Peaks (Day6)	In Vitro ChIP-Seq Peaks (All Peaks Bound by At Least One TF)	TF_Motif	Pax6	1.882	-13.6339	155	1082	4577	60116	3.70233e-14
In Vitro ChIP-Seq (WT, Day 6 After Stimulation)	Stat5 ChIP-Seq Peaks (Day6)	In Vitro ChIP-Seq Peaks (All Peaks Bound by At Least One TF)	TF_Motif	ZNF263	1.063	-13.6322	4838	7135	38355	60116	3.71661e-14
In Vitro ChIP-Seq (WT, Day 6 After Stimulation)	Bound by 9-10 ChIP-Seq Peaks (Day6)	In Vitro ChIP-Seq Peaks (All Peaks Bound by At Least One TF)	TF_Motif	FLI1	1.514	-13.6283	295	1082	10827	60116	3.74926e-14
In Vitro ChIP-Seq (WT, Day 6 After Stimulation)	Bound by 9-10 ChIP-Seq Peaks (Day6)	In Vitro ChIP-Seq Peaks (All Peaks Bound by At Least One TF)	TF_Motif	RFX2	1.815	-13.6255	170	1082	5203	60116	3.77351e-14
In Vitro ChIP-Seq (WT, Day 6 After Stimulation)	Bound by 7-8 TF’s, ChIP-Seq Peaks (Day6)	In Vitro ChIP-Seq Peaks (All Peaks Bound by At Least One TF)	TF_Motif	Arx	1.706	-13.6096	212	3305	2261	60116	3.91358e-14
In Vitro ChIP-Seq (WT, Day 6 After Stimulation)	Bound by 7-8 TF’s, ChIP-Seq Peaks (Day6)	In Vitro ChIP-Seq Peaks (All Peaks Bound by At Least One TF)	TF_Motif	JDP2_var_2	1.412	-13.6018	448	3305	5770	60116	3.98326e-14
In Vitro ChIP-Seq (WT, Day 6 After Stimulation)	Jund ChIP-Seq Peaks (Day6)	In Vitro ChIP-Seq Peaks (All Peaks Bound by At Least One TF)	TF_Motif	PBX1	1.031	-13.5922	4479	54705	4772	60116	4.07206e-14
In Vitro ChIP-Seq (WT, Day 6 After Stimulation)	Stat5 ChIP-Seq Peaks (Day6)	In Vitro ChIP-Seq Peaks (All Peaks Bound by At Least One TF)	TF_Motif	VSX1	1.398	-13.5728	464	7135	2796	60116	4.25649e-14
In Vitro ChIP-Seq (WT, Day 6 After Stimulation)	Stat5 ChIP-Seq Peaks (Day6)	In Vitro ChIP-Seq Peaks (All Peaks Bound by At Least One TF)	TF_Motif	VSX2	1.398	-13.5728	464	7135	2796	60116	4.25649e-14
In Vitro ChIP-Seq (WT, Day 6 After Stimulation)	Bound by 7-8 TF’s, ChIP-Seq Peaks (Day6)	In Vitro ChIP-Seq Peaks (All Peaks Bound by At Least One TF)	TF_Motif	Creb3l2	1.431	-13.571	420	3305	5339	60116	4.27418e-14
In Vitro ChIP-Seq (WT, Day 6 After Stimulation)	Bound by 9-10 ChIP-Seq Peaks (Day6)	In Vitro ChIP-Seq Peaks (All Peaks Bound by At Least One TF)	TF_Motif	FOSL2__JUND_var_2	1.701	-13.5681	203	1082	6631	60116	4.30183e-14
In Vitro ChIP-Seq (WT, Day 6 After Stimulation)	Stat5 ChIP-Seq Peaks (Day6)	In Vitro ChIP-Seq Peaks (All Peaks Bound by At Least One TF)	TF_Motif	TP53	1.263	-13.5661	877	7135	5850	60116	4.32057e-14
In Vitro ChIP-Seq (WT, Day 6 After Stimulation)	Tbet ChIP-Seq Peaks (Day6)	In Vitro ChIP-Seq Peaks (All Peaks Bound by At Least One TF)	TF_Motif	HOXA5	1.684	-13.5521	220	2383	3295	60116	4.46173e-14
In Vitro ChIP-Seq (WT, Day 6 After Stimulation)	Bound by Runx3 ChIP-Seq Peaks (Day6)	In Vitro ChIP-Seq Peaks (All Peaks Bound by At Least One TF)	TF_Motif	Mafb	1.821	-13.5512	154	557	9129	60116	4.47087e-14
In Vitro ChIP-Seq (WT, Day 6 After Stimulation)	Bound by Batf,Irf4, and Tbet ChIP-Seq Peaks (Day6)	In Vitro ChIP-Seq Peaks (All Peaks Bound by At Least One TF)	TF_Motif	HIC2	1.314	-13.5492	622	2350	12113	60116	4.49036e-14
In Vitro ChIP-Seq (WT, Day 6 After Stimulation)	Stat3 ChIP-Seq Peaks (Day6)	In Vitro ChIP-Seq Peaks (All Peaks Bound by At Least One TF)	TF_Motif	PDX1	1.536	-13.543	306	4760	2516	60116	4.55388e-14
In Vitro ChIP-Seq (WT, Day 6 After Stimulation)	Bound by Runx3 ChIP-Seq Peaks (Day6)	In Vitro ChIP-Seq Peaks (All Peaks Bound by At Least One TF)	TF_Motif	Stat5a__Stat5b	1.596	-13.5428	214	557	14469	60116	4.55547e-14
In Vitro ChIP-Seq (WT, Day 6 After Stimulation)	Stat5 ChIP-Seq Peaks (Day6)	In Vitro ChIP-Seq Peaks (All Peaks Bound by At Least One TF)	TF_Motif	Nr5a2	1.133	-13.5416	2317	7135	17224	60116	4.568e-14
In Vitro ChIP-Seq (WT, Day 6 After Stimulation)	Bound by 9-10 ChIP-Seq Peaks (Day6)	In Vitro ChIP-Seq Peaks (All Peaks Bound by At Least One TF)	TF_Motif	MAX__MYC	1.594	-13.5355	247	1082	8609	60116	4.63124e-14
In Vitro ChIP-Seq (WT, Day 6 After Stimulation)	Tbet ChIP-Seq Peaks (Day6)	In Vitro ChIP-Seq Peaks (All Peaks Bound by At Least One TF)	TF_Motif	Lhx4	1.953	-13.5243	143	2383	1847	60116	4.75203e-14
In Vitro ChIP-Seq (WT, Day 6 After Stimulation)	Bound by Runx3 ChIP-Seq Peaks (Day6)	In Vitro ChIP-Seq Peaks (All Peaks Bound by At Least One TF)	TF_Motif	POU3F4	2.036	-13.5225	120	557	6361	60116	4.77131e-14
In Vitro ChIP-Seq (WT, Day 6 After Stimulation)	Bound by Batf,Irf4, and Runx3 ChIP-Seq Peaks (Day6)	In Vitro ChIP-Seq Peaks (All Peaks Bound by At Least One TF)	TF_Motif	ZNF282	1.744	-13.5218	170	552	10613	60116	4.77822e-14
In Vitro ChIP-Seq (WT, Day 6 After Stimulation)	Tbet ChIP-Seq Peaks (Day6)	In Vitro ChIP-Seq Peaks (All Peaks Bound by At Least One TF)	TF_Motif	NR3C2	1.518	-13.519	319	2383	5301	60116	4.80769e-14
In Vitro ChIP-Seq (WT, Day 6 After Stimulation)	Bound by Batf,Irf4, Tbet, and Runx3 ChIP-Seq Peaks (Day6)	In Vitro ChIP-Seq Peaks (All Peaks Bound by At Least One TF)	TF_Motif	Hoxd9	2.183	-13.5175	102	460	6106	60116	4.82333e-14
In Vitro ChIP-Seq (WT, Day 6 After Stimulation)	Bound by Batf,Irf4, and Runx3 ChIP-Seq Peaks (Day6)	In Vitro ChIP-Seq Peaks (All Peaks Bound by At Least One TF)	TF_Motif	Pou5f1__Sox2	1.813	-13.514	155	552	9313	60116	4.86182e-14
In Vitro ChIP-Seq (WT, Day 6 After Stimulation)	Tbet ChIP-Seq Peaks (Day6)	In Vitro ChIP-Seq Peaks (All Peaks Bound by At Least One TF)	TF_Motif	FOSL2__JUND_var_2	1.453	-13.5094	382	2383	6631	60116	4.91337e-14
In Vitro ChIP-Seq (WT, Day 6 After Stimulation)	Eomes ChIP-Seq Peaks (Day6)	In Vitro ChIP-Seq Peaks (All Peaks Bound by At Least One TF)	TF_Motif	DBP	1.292	-13.5092	651	15381	1969	60116	4.91508e-14
In Vitro ChIP-Seq (WT, Day 6 After Stimulation)	Batf ChIP-Seq Peaks (Day6)	In Vitro ChIP-Seq Peaks (All Peaks Bound by At Least One TF)	TF_Motif	KLF14	1.06	-13.5088	7238	20829	19700	60116	4.91876e-14
In Vitro ChIP-Seq (WT, Day 6 After Stimulation)	Bound by 7-8 TF’s, ChIP-Seq Peaks (Day6)	In Vitro ChIP-Seq Peaks (All Peaks Bound by At Least One TF)	TF_Motif	LHX2	1.611	-13.5068	256	3305	2890	60116	4.9402e-14
In Vitro ChIP-Seq (WT, Day 6 After Stimulation)	Bound by 9-10 ChIP-Seq Peaks (Day6)	In Vitro ChIP-Seq Peaks (All Peaks Bound by At Least One TF)	TF_Motif	RFX3	1.748	-13.5035	187	1082	5945	60116	4.97713e-14
In Vitro ChIP-Seq (WT, Day 6 After Stimulation)	Jund ChIP-Seq Peaks (Day6)	In Vitro ChIP-Seq Peaks (All Peaks Bound by At Least One TF)	TF_Motif	SOX9	1.03	-13.4993	4763	54705	5080	60116	5.02488e-14
In Vitro ChIP-Seq (WT, Day 6 After Stimulation)	Jund ChIP-Seq Peaks (Day6)	In Vitro ChIP-Seq Peaks (All Peaks Bound by At Least One TF)	TF_Motif	Rfx1	1.019	-13.4981	11269	54705	12156	60116	5.0377e-14
In Vitro ChIP-Seq (WT, Day 6 After Stimulation)	Bound by Batf,Irf4, and Tbet ChIP-Seq Peaks (Day6)	In Vitro ChIP-Seq Peaks (All Peaks Bound by At Least One TF)	TF_Motif	HOXD12	1.842	-13.4963	167	2350	2319	60116	5.05864e-14
In Vitro ChIP-Seq (WT, Day 6 After Stimulation)	Bound by Batf,Irf4, and Runx3 ChIP-Seq Peaks (Day6)	In Vitro ChIP-Seq Peaks (All Peaks Bound by At Least One TF)	TF_Motif	Pparg__Rxra	1.43	-13.4898	288	552	21929	60116	5.1338e-14
In Vitro ChIP-Seq (WT, Day 6 After Stimulation)	Stat3 ChIP-Seq Peaks (Day6)	In Vitro ChIP-Seq Peaks (All Peaks Bound by At Least One TF)	TF_Motif	POU4F3	1.375	-13.4858	514	4760	4721	60116	5.17995e-14
In Vitro ChIP-Seq (WT, Day 6 After Stimulation)	Bound by 9-10 ChIP-Seq Peaks (Day6)	In Vitro ChIP-Seq Peaks (All Peaks Bound by At Least One TF)	TF_Motif	FOSL2__JUN_var_2	1.678	-13.4819	210	1082	6953	60116	5.22572e-14
In Vitro ChIP-Seq (WT, Day 6 After Stimulation)	Bound by Runx3 ChIP-Seq Peaks (Day6)	In Vitro ChIP-Seq Peaks (All Peaks Bound by At Least One TF)	TF_Motif	HOXD13	2.002	-13.4819	124	557	6685	60116	5.22572e-14
In Vitro ChIP-Seq (WT, Day 6 After Stimulation)	Bound by Batf,Irf4, and Runx3 ChIP-Seq Peaks (Day6)	In Vitro ChIP-Seq Peaks (All Peaks Bound by At Least One TF)	TF_Motif	Foxd3	1.681	-13.4804	186	552	12051	60116	5.24324e-14
In Vitro ChIP-Seq (WT, Day 6 After Stimulation)	Bound by Runx3 ChIP-Seq Peaks (Day6)	In Vitro ChIP-Seq Peaks (All Peaks Bound by At Least One TF)	TF_Motif	TGIF1	1.822	-13.4693	153	557	9065	60116	5.37785e-14
In Vitro ChIP-Seq (WT, Day 6 After Stimulation)	Fosl2 ChIP-Seq Peaks (Day6)	In Vitro ChIP-Seq Peaks (All Peaks Bound by At Least One TF)	TF_Motif	TFAP2C	1.064	-13.4647	6442	26263	13865	60116	5.43379e-14
In Vitro ChIP-Seq (WT, Day 6 After Stimulation)	Bound by Batf,Irf4, Tbet, and Runx3 ChIP-Seq Peaks (Day6)	In Vitro ChIP-Seq Peaks (All Peaks Bound by At Least One TF)	TF_Motif	Pparg__Rxra	1.472	-13.4639	247	460	21929	60116	5.44385e-14
In Vitro ChIP-Seq (WT, Day 6 After Stimulation)	Bound by Runx3 ChIP-Seq Peaks (Day6)	In Vitro ChIP-Seq Peaks (All Peaks Bound by At Least One TF)	TF_Motif	ZNF282	1.739	-13.4621	171	557	10613	60116	5.46538e-14
In Vitro ChIP-Seq (WT, Day 6 After Stimulation)	Fosl2 ChIP-Seq Peaks (Day6)	In Vitro ChIP-Seq Peaks (All Peaks Bound by At Least One TF)	TF_Motif	VENTX	1.171	-13.4564	1237	26263	2419	60116	5.53717e-14
In Vitro ChIP-Seq (WT, Day 6 After Stimulation)	Jund ChIP-Seq Peaks (Day6)	In Vitro ChIP-Seq Peaks (All Peaks Bound by At Least One TF)	TF_Motif	Stat6	1.02	-13.4433	9924	54705	10690	60116	5.70551e-14
In Vitro ChIP-Seq (WT, Day 6 After Stimulation)	Bound by Batf,Irf4, and Runx3 ChIP-Seq Peaks (Day6)	In Vitro ChIP-Seq Peaks (All Peaks Bound by At Least One TF)	TF_Motif	POU3F4	2.037	-13.4371	119	552	6361	60116	5.78623e-14
In Vitro ChIP-Seq (WT, Day 6 After Stimulation)	Stat5 ChIP-Seq Peaks (Day6)	In Vitro ChIP-Seq Peaks (All Peaks Bound by At Least One TF)	TF_Motif	VAX1	1.405	-13.4358	447	7135	2680	60116	5.80331e-14
In Vitro ChIP-Seq (WT, Day 6 After Stimulation)	Stat5 ChIP-Seq Peaks (Day6)	In Vitro ChIP-Seq Peaks (All Peaks Bound by At Least One TF)	TF_Motif	Nr2e3	1.285	-13.4304	767	7135	5028	60116	5.87424e-14
In Vitro ChIP-Seq (WT, Day 6 After Stimulation)	Jund ChIP-Seq Peaks (Day6)	In Vitro ChIP-Seq Peaks (All Peaks Bound by At Least One TF)	TF_Motif	IRF2	1.019	-13.4283	11119	54705	11993	60116	5.90162e-14
In Vitro ChIP-Seq (WT, Day 6 After Stimulation)	Bound by Batf,Irf4, and Tbet ChIP-Seq Peaks (Day6)	In Vitro ChIP-Seq Peaks (All Peaks Bound by At Least One TF)	TF_Motif	NR3C2	1.52	-13.4282	315	2350	5301	60116	5.90249e-14
In Vitro ChIP-Seq (WT, Day 6 After Stimulation)	Bound by Runx3 ChIP-Seq Peaks (Day6)	In Vitro ChIP-Seq Peaks (All Peaks Bound by At Least One TF)	TF_Motif	SOX13	1.934	-13.4131	133	557	7422	60116	6.1112e-14
In Vitro ChIP-Seq (WT, Day 6 After Stimulation)	Bound by 9-10 ChIP-Seq Peaks (Day6)	In Vitro ChIP-Seq Peaks (All Peaks Bound by At Least One TF)	TF_Motif	HNF1B	2.114	-13.4113	116	1082	3049	60116	6.13538e-14
In Vitro ChIP-Seq (WT, Day 6 After Stimulation)	Bound by Batf,Irf4, and Runx3 ChIP-Seq Peaks (Day6)	In Vitro ChIP-Seq Peaks (All Peaks Bound by At Least One TF)	TF_Motif	Stat5a__Stat5b	1.596	-13.4048	212	552	14469	60116	6.22654e-14
In Vitro ChIP-Seq (WT, Day 6 After Stimulation)	Bound by 9-10 ChIP-Seq Peaks (Day6)	In Vitro ChIP-Seq Peaks (All Peaks Bound by At Least One TF)	TF_Motif	HNF1A	1.965	-13.4031	137	1082	3874	60116	6.25055e-14
In Vitro ChIP-Seq (WT, Day 6 After Stimulation)	Bound by Runx3 ChIP-Seq Peaks (Day6)	In Vitro ChIP-Seq Peaks (All Peaks Bound by At Least One TF)	TF_Motif	Foxd3	1.675	-13.3809	187	557	12051	60116	6.57726e-14
In Vitro ChIP-Seq (WT, Day 6 After Stimulation)	Bound by 4-6 TF’s, ChIP-Seq Peaks (Day6)	In Vitro ChIP-Seq Peaks (All Peaks Bound by At Least One TF)	TF_Motif	Lhx4	1.291	-13.3773	638	16082	1847	60116	6.63042e-14
In Vitro ChIP-Seq (WT, Day 6 After Stimulation)	Bound by Batf,Irf4, and Runx3 ChIP-Seq Peaks (Day6)	In Vitro ChIP-Seq Peaks (All Peaks Bound by At Least One TF)	TF_Motif	SOX13	1.937	-13.369	132	552	7422	60116	6.75725e-14
In Vitro ChIP-Seq (WT, Day 6 After Stimulation)	Tbet ChIP-Seq Peaks (Day6)	In Vitro ChIP-Seq Peaks (All Peaks Bound by At Least One TF)	TF_Motif	TEF	1.914	-13.3687	149	2383	1964	60116	6.76164e-14
In Vitro ChIP-Seq (WT, Day 6 After Stimulation)	Fosl2 ChIP-Seq Peaks (Day6)	In Vitro ChIP-Seq Peaks (All Peaks Bound by At Least One TF)	TF_Motif	FOSL2__JUNB_var_2	1.117	-13.3631	2369	26263	4854	60116	6.84839e-14
In Vitro ChIP-Seq (WT, Day 6 After Stimulation)	Stat5 ChIP-Seq Peaks (Day6)	In Vitro ChIP-Seq Peaks (All Peaks Bound by At Least One TF)	TF_Motif	MIXL1	1.375	-13.3453	501	7135	3071	60116	7.13251e-14
In Vitro ChIP-Seq (WT, Day 6 After Stimulation)	Bound by 7-8 TF’s, ChIP-Seq Peaks (Day6)	In Vitro ChIP-Seq Peaks (All Peaks Bound by At Least One TF)	TF_Motif	Dux	1.418	-13.3421	431	3305	5528	60116	7.18512e-14
In Vitro ChIP-Seq (WT, Day 6 After Stimulation)	Bound by Batf,Irf4, Tbet, and Runx3 ChIP-Seq Peaks (Day6)	In Vitro ChIP-Seq Peaks (All Peaks Bound by At Least One TF)	TF_Motif	Gata1	1.997	-13.3298	120	460	7854	60116	7.39099e-14
In Vitro ChIP-Seq (WT, Day 6 After Stimulation)	Bound by 9-10 ChIP-Seq Peaks (Day6)	In Vitro ChIP-Seq Peaks (All Peaks Bound by At Least One TF)	TF_Motif	HLTF	1.878	-13.3049	152	1082	4496	60116	7.82489e-14
In Vitro ChIP-Seq (WT, Day 6 After Stimulation)	Bound by Batf,Irf4, Tbet, and Runx3 ChIP-Seq Peaks (Day6)	In Vitro ChIP-Seq Peaks (All Peaks Bound by At Least One TF)	TF_Motif	RARA_var_2	1.74	-13.3019	162	460	12167	60116	7.87788e-14
In Vitro ChIP-Seq (WT, Day 6 After Stimulation)	Bound by Batf,Irf4, Tbet, and Runx3 ChIP-Seq Peaks (Day6)	In Vitro ChIP-Seq Peaks (All Peaks Bound by At Least One TF)	TF_Motif	USF1	1.804	-13.3005	149	460	10791	60116	7.90273e-14
In Vitro ChIP-Seq (WT, Day 6 After Stimulation)	Bound by Runx3 ChIP-Seq Peaks (Day6)	In Vitro ChIP-Seq Peaks (All Peaks Bound by At Least One TF)	TF_Motif	RARA_var_2	1.668	-13.2899	188	557	12167	60116	8.09671e-14
In Vitro ChIP-Seq (WT, Day 6 After Stimulation)	Fosl2 ChIP-Seq Peaks (Day6)	In Vitro ChIP-Seq Peaks (All Peaks Bound by At Least One TF)	TF_Motif	RFX4	1.102	-13.2864	3010	26263	6255	60116	8.16051e-14
In Vitro ChIP-Seq (WT, Day 6 After Stimulation)	Stat5 ChIP-Seq Peaks (Day6)	In Vitro ChIP-Seq Peaks (All Peaks Bound by At Least One TF)	TF_Motif	Lhx8	1.391	-13.2825	467	7135	2829	60116	8.23386e-14
In Vitro ChIP-Seq (WT, Day 6 After Stimulation)	Stat3 ChIP-Seq Peaks (Day6)	In Vitro ChIP-Seq Peaks (All Peaks Bound by At Least One TF)	TF_Motif	RAX	1.491	-13.276	340	4760	2879	60116	8.35537e-14
In Vitro ChIP-Seq (WT, Day 6 After Stimulation)	Jund ChIP-Seq Peaks (Day6)	In Vitro ChIP-Seq Peaks (All Peaks Bound by At Least One TF)	TF_Motif	Pitx1	1.028	-13.2735	5380	54705	5750	60116	8.40271e-14
In Vitro ChIP-Seq (WT, Day 6 After Stimulation)	Bound by 9-10 ChIP-Seq Peaks (Day6)	In Vitro ChIP-Seq Peaks (All Peaks Bound by At Least One TF)	TF_Motif	ONECUT1	2.291	-13.2621	97	1082	2352	60116	8.62446e-14
In Vitro ChIP-Seq (WT, Day 6 After Stimulation)	Bound by 9-10 ChIP-Seq Peaks (Day6)	In Vitro ChIP-Seq Peaks (All Peaks Bound by At Least One TF)	TF_Motif	NR1A4__RXRA	1.694	-13.2517	201	1082	6593	60116	8.83262e-14
In Vitro ChIP-Seq (WT, Day 6 After Stimulation)	Bound by Runx3 ChIP-Seq Peaks (Day6)	In Vitro ChIP-Seq Peaks (All Peaks Bound by At Least One TF)	TF_Motif	SREBF1	1.725	-13.2435	172	557	10760	60116	8.99889e-14
In Vitro ChIP-Seq (WT, Day 6 After Stimulation)	Bound by 9-10 ChIP-Seq Peaks (Day6)	In Vitro ChIP-Seq Peaks (All Peaks Bound by At Least One TF)	TF_Motif	E2F7	1.778	-13.2343	175	1082	5470	60116	9.19032e-14
In Vitro ChIP-Seq (WT, Day 6 After Stimulation)	Bound by Batf,Irf4, Tbet, and Runx3 ChIP-Seq Peaks (Day6)	In Vitro ChIP-Seq Peaks (All Peaks Bound by At Least One TF)	TF_Motif	RELA	1.694	-13.233	172	460	13273	60116	9.21839e-14
In Vitro ChIP-Seq (WT, Day 6 After Stimulation)	Fosl2 ChIP-Seq Peaks (Day6)	In Vitro ChIP-Seq Peaks (All Peaks Bound by At Least One TF)	TF_Motif	HLF	1.167	-13.2308	1258	26263	2467	60116	9.26227e-14
In Vitro ChIP-Seq (WT, Day 6 After Stimulation)	Bound by Runx3 ChIP-Seq Peaks (Day6)	In Vitro ChIP-Seq Peaks (All Peaks Bound by At Least One TF)	TF_Motif	CDX1	2.025	-13.23	119	557	6344	60116	9.27849e-14
In Vitro ChIP-Seq (WT, Day 6 After Stimulation)	Stat5 ChIP-Seq Peaks (Day6)	In Vitro ChIP-Seq Peaks (All Peaks Bound by At Least One TF)	TF_Motif	FIGLA	1.156	-13.2285	1854	7135	13517	60116	9.30868e-14
In Vitro ChIP-Seq (WT, Day 6 After Stimulation)	Jund ChIP-Seq Peaks (Day6)	In Vitro ChIP-Seq Peaks (All Peaks Bound by At Least One TF)	TF_Motif	Rarg	1.021	-13.2272	9480	54705	10208	60116	9.33525e-14
In Vitro ChIP-Seq (WT, Day 6 After Stimulation)	Bound by 7-8 TF’s, ChIP-Seq Peaks (Day6)	In Vitro ChIP-Seq Peaks (All Peaks Bound by At Least One TF)	TF_Motif	MLX	1.483	-13.2251	348	3305	4267	60116	9.37828e-14
In Vitro ChIP-Seq (WT, Day 6 After Stimulation)	Eomes ChIP-Seq Peaks (Day6)	In Vitro ChIP-Seq Peaks (All Peaks Bound by At Least One TF)	TF_Motif	MNT	1.153	-13.2053	1852	15381	6276	60116	9.81337e-14
In Vitro ChIP-Seq (WT, Day 6 After Stimulation)	Tbet ChIP-Seq Peaks (Day6)	In Vitro ChIP-Seq Peaks (All Peaks Bound by At Least One TF)	TF_Motif	Dmbx1	1.666	-13.2	222	2383	3361	60116	9.93332e-14
In Vitro ChIP-Seq (WT, Day 6 After Stimulation)	Bound by Batf,Irf4, and Runx3 ChIP-Seq Peaks (Day6)	In Vitro ChIP-Seq Peaks (All Peaks Bound by At Least One TF)	TF_Motif	HNF4G	1.537	-13.1986	232	552	16440	60116	9.96266e-14
In Vitro ChIP-Seq (WT, Day 6 After Stimulation)	Bound by Batf,Irf4, Tbet, and Runx3 ChIP-Seq Peaks (Day6)	In Vitro ChIP-Seq Peaks (All Peaks Bound by At Least One TF)	TF_Motif	SPIC	1.649	-13.1892	183	460	14504	60116	1.01807e-13
In Vitro ChIP-Seq (WT, Day 6 After Stimulation)	Fosl2 ChIP-Seq Peaks (Day6)	In Vitro ChIP-Seq Peaks (All Peaks Bound by At Least One TF)	TF_Motif	MYC	1.076	-13.1837	4847	26263	10315	60116	1.03093e-13
In Vitro ChIP-Seq (WT, Day 6 After Stimulation)	Bound by 7-8 TF’s, ChIP-Seq Peaks (Day6)	In Vitro ChIP-Seq Peaks (All Peaks Bound by At Least One TF)	TF_Motif	OLIG3	1.579	-13.1822	269	3305	3098	60116	1.03428e-13
In Vitro ChIP-Seq (WT, Day 6 After Stimulation)	Bound by 4-6 TF’s, ChIP-Seq Peaks (Day6)	In Vitro ChIP-Seq Peaks (All Peaks Bound by At Least One TF)	TF_Motif	Atoh1	1.184	-13.1818	1352	16082	4268	60116	1.03495e-13
In Vitro ChIP-Seq (WT, Day 6 After Stimulation)	Stat5 ChIP-Seq Peaks (Day6)	In Vitro ChIP-Seq Peaks (All Peaks Bound by At Least One TF)	TF_Motif	Lhx4	1.492	-13.1791	327	7135	1847	60116	1.04134e-13
In Vitro ChIP-Seq (WT, Day 6 After Stimulation)	Bound by Batf,Irf4, Tbet, and Runx3 ChIP-Seq Peaks (Day6)	In Vitro ChIP-Seq Peaks (All Peaks Bound by At Least One TF)	TF_Motif	POU5F1B	2.144	-13.17	103	460	6277	60116	1.06317e-13
In Vitro ChIP-Seq (WT, Day 6 After Stimulation)	Bound by 4-6 TF’s, ChIP-Seq Peaks (Day6)	In Vitro ChIP-Seq Peaks (All Peaks Bound by At Least One TF)	TF_Motif	HESX1	1.239	-13.1632	873	16082	2634	60116	1.07983e-13
In Vitro ChIP-Seq (WT, Day 6 After Stimulation)	Bound by Runx3 ChIP-Seq Peaks (Day6)	In Vitro ChIP-Seq Peaks (All Peaks Bound by At Least One TF)	TF_Motif	Pou5f1__Sox2	1.796	-13.1607	155	557	9313	60116	1.08584e-13
In Vitro ChIP-Seq (WT, Day 6 After Stimulation)	Bound by 9-10 ChIP-Seq Peaks (Day6)	In Vitro ChIP-Seq Peaks (All Peaks Bound by At Least One TF)	TF_Motif	MEIS1	1.739	-13.1536	185	1082	5911	60116	1.10363e-13
In Vitro ChIP-Seq (WT, Day 6 After Stimulation)	Bound by Batf,Irf4, and Tbet ChIP-Seq Peaks (Day6)	In Vitro ChIP-Seq Peaks (All Peaks Bound by At Least One TF)	TF_Motif	RFX3	1.48	-13.1527	344	2350	5945	60116	1.10578e-13
In Vitro ChIP-Seq (WT, Day 6 After Stimulation)	Bound by Runx3 ChIP-Seq Peaks (Day6)	In Vitro ChIP-Seq Peaks (All Peaks Bound by At Least One TF)	TF_Motif	Pparg__Rxra	1.422	-13.1506	289	557	21929	60116	1.11094e-13
In Vitro ChIP-Seq (WT, Day 6 After Stimulation)	Bound by 9-10 ChIP-Seq Peaks (Day6)	In Vitro ChIP-Seq Peaks (All Peaks Bound by At Least One TF)	TF_Motif	ELF1	1.467	-13.144	320	1082	12122	60116	1.1279e-13
In Vitro ChIP-Seq (WT, Day 6 After Stimulation)	Bound by Batf,Irf4, and Runx3 ChIP-Seq Peaks (Day6)	In Vitro ChIP-Seq Peaks (All Peaks Bound by At Least One TF)	TF_Motif	CDX1	2.026	-13.1437	118	552	6344	60116	1.1284e-13
In Vitro ChIP-Seq (WT, Day 6 After Stimulation)	Jund ChIP-Seq Peaks (Day6)	In Vitro ChIP-Seq Peaks (All Peaks Bound by At Least One TF)	TF_Motif	SCRT1	1.022	-13.14	8653	54705	9308	60116	1.13787e-13
In Vitro ChIP-Seq (WT, Day 6 After Stimulation)	Stat5 ChIP-Seq Peaks (Day6)	In Vitro ChIP-Seq Peaks (All Peaks Bound by At Least One TF)	TF_Motif	ELF5	1.145	-13.1368	2026	7135	14906	60116	1.14603e-13
In Vitro ChIP-Seq (WT, Day 6 After Stimulation)	Stat5 ChIP-Seq Peaks (Day6)	In Vitro ChIP-Seq Peaks (All Peaks Bound by At Least One TF)	TF_Motif	POU6F2	1.295	-13.132	714	7135	4647	60116	1.15876e-13
In Vitro ChIP-Seq (WT, Day 6 After Stimulation)	Batf ChIP-Seq Peaks (Day6)	In Vitro ChIP-Seq Peaks (All Peaks Bound by At Least One TF)	TF_Motif	MYC	1.092	-13.1196	3901	20829	10315	60116	1.1922e-13
In Vitro ChIP-Seq (WT, Day 6 After Stimulation)	Stat3 ChIP-Seq Peaks (Day6)	In Vitro ChIP-Seq Peaks (All Peaks Bound by At Least One TF)	TF_Motif	Nobox	1.487	-13.117	340	4760	2887	60116	1.19896e-13
In Vitro ChIP-Seq (WT, Day 6 After Stimulation)	Bound by Batf,Irf4, Tbet, and Runx3 ChIP-Seq Peaks (Day6)	In Vitro ChIP-Seq Peaks (All Peaks Bound by At Least One TF)	TF_Motif	TCF7L2	1.689	-13.1155	172	460	13312	60116	1.2031e-13
In Vitro ChIP-Seq (WT, Day 6 After Stimulation)	Bound by Batf,Irf4, and Tbet ChIP-Seq Peaks (Day6)	In Vitro ChIP-Seq Peaks (All Peaks Bound by At Least One TF)	TF_Motif	THAP1	1.258	-13.1095	770	2350	15654	60116	1.21952e-13
In Vitro ChIP-Seq (WT, Day 6 After Stimulation)	Eomes ChIP-Seq Peaks (Day6)	In Vitro ChIP-Seq Peaks (All Peaks Bound by At Least One TF)	TF_Motif	OTX1	1.2	-13.1044	1188	15381	3870	60116	1.23393e-13
In Vitro ChIP-Seq (WT, Day 6 After Stimulation)	Stat5 ChIP-Seq Peaks (Day6)	In Vitro ChIP-Seq Peaks (All Peaks Bound by At Least One TF)	TF_Motif	MEIS3	1.174	-13.0902	1575	7135	11306	60116	1.27463e-13
In Vitro ChIP-Seq (WT, Day 6 After Stimulation)	Stat5 ChIP-Seq Peaks (Day6)	In Vitro ChIP-Seq Peaks (All Peaks Bound by At Least One TF)	TF_Motif	MSX1	1.353	-13.0874	537	7135	3343	60116	1.28262e-13
In Vitro ChIP-Seq (WT, Day 6 After Stimulation)	Bound by 7-8 TF’s, ChIP-Seq Peaks (Day6)	In Vitro ChIP-Seq Peaks (All Peaks Bound by At Least One TF)	TF_Motif	Lhx8	1.607	-13.0842	250	3305	2829	60116	1.29189e-13
In Vitro ChIP-Seq (WT, Day 6 After Stimulation)	Eomes ChIP-Seq Peaks (Day6)	In Vitro ChIP-Seq Peaks (All Peaks Bound by At Least One TF)	TF_Motif	NR4A2__RXRA	1.144	-13.0842	2026	15381	6920	60116	1.29189e-13
In Vitro ChIP-Seq (WT, Day 6 After Stimulation)	Bound by 7-8 TF’s, ChIP-Seq Peaks (Day6)	In Vitro ChIP-Seq Peaks (All Peaks Bound by At Least One TF)	TF_Motif	JDP2	1.201	-13.0801	1131	3305	17123	60116	1.30389e-13
In Vitro ChIP-Seq (WT, Day 6 After Stimulation)	Bound by Batf,Irf4, Tbet, and Runx3 ChIP-Seq Peaks (Day6)	In Vitro ChIP-Seq Peaks (All Peaks Bound by At Least One TF)	TF_Motif	TCF7L1	1.725	-13.0754	163	460	12347	60116	1.31785e-13
In Vitro ChIP-Seq (WT, Day 6 After Stimulation)	Bound by Batf,Irf4, and Tbet ChIP-Seq Peaks (Day6)	In Vitro ChIP-Seq Peaks (All Peaks Bound by At Least One TF)	TF_Motif	RFX4	1.464	-13.0653	358	2350	6255	60116	1.34872e-13
In Vitro ChIP-Seq (WT, Day 6 After Stimulation)	Bound by Batf,Irf4, and Tbet ChIP-Seq Peaks (Day6)	In Vitro ChIP-Seq Peaks (All Peaks Bound by At Least One TF)	TF_Motif	GSC2	1.518	-13.0618	308	2350	5189	60116	1.35921e-13
In Vitro ChIP-Seq (WT, Day 6 After Stimulation)	Bound by 9-10 ChIP-Seq Peaks (Day6)	In Vitro ChIP-Seq Peaks (All Peaks Bound by At Least One TF)	TF_Motif	NFYB	1.637	-13.0616	220	1082	7468	60116	1.35969e-13
In Vitro ChIP-Seq (WT, Day 6 After Stimulation)	Jund ChIP-Seq Peaks (Day6)	In Vitro ChIP-Seq Peaks (All Peaks Bound by At Least One TF)	TF_Motif	SCRT2	1.022	-13.0591	8375	54705	9006	60116	1.36753e-13
In Vitro ChIP-Seq (WT, Day 6 After Stimulation)	Stat5 ChIP-Seq Peaks (Day6)	In Vitro ChIP-Seq Peaks (All Peaks Bound by At Least One TF)	TF_Motif	MSX2	1.344	-13.0532	559	7135	3505	60116	1.38584e-13
In Vitro ChIP-Seq (WT, Day 6 After Stimulation)	Stat5 ChIP-Seq Peaks (Day6)	In Vitro ChIP-Seq Peaks (All Peaks Bound by At Least One TF)	TF_Motif	Msx3	1.344	-13.0532	559	7135	3505	60116	1.38584e-13
In Vitro ChIP-Seq (WT, Day 6 After Stimulation)	Jund ChIP-Seq Peaks (Day6)	In Vitro ChIP-Seq Peaks (All Peaks Bound by At Least One TF)	TF_Motif	Pax6	1.031	-13.0431	4296	54705	4577	60116	1.41815e-13
In Vitro ChIP-Seq (WT, Day 6 After Stimulation)	Tbet ChIP-Seq Peaks (Day6)	In Vitro ChIP-Seq Peaks (All Peaks Bound by At Least One TF)	TF_Motif	USF2	1.368	-13.0127	489	2383	9020	60116	1.5206e-13
In Vitro ChIP-Seq (WT, Day 6 After Stimulation)	Bound by Batf,Irf4, and Tbet ChIP-Seq Peaks (Day6)	In Vitro ChIP-Seq Peaks (All Peaks Bound by At Least One TF)	TF_Motif	TP63	1.586	-13.0125	260	2350	4194	60116	1.52098e-13
In Vitro ChIP-Seq (WT, Day 6 After Stimulation)	Bound by 7-8 TF’s, ChIP-Seq Peaks (Day6)	In Vitro ChIP-Seq Peaks (All Peaks Bound by At Least One TF)	TF_Motif	Dlx4	1.629	-13.0083	237	3305	2647	60116	1.53558e-13
In Vitro ChIP-Seq (WT, Day 6 After Stimulation)	Jund ChIP-Seq Peaks (Day6)	In Vitro ChIP-Seq Peaks (All Peaks Bound by At Least One TF)	TF_Motif	HOXA13	1.025	-12.9947	6367	54705	6823	60116	1.58448e-13
In Vitro ChIP-Seq (WT, Day 6 After Stimulation)	Bound by Batf,Irf4, and Tbet ChIP-Seq Peaks (Day6)	In Vitro ChIP-Seq Peaks (All Peaks Bound by At Least One TF)	TF_Motif	FOSL2__JUND_var_2	1.447	-12.9893	375	2350	6631	60116	1.60385e-13
In Vitro ChIP-Seq (WT, Day 6 After Stimulation)	Bound by Batf,Irf4, and Runx3 ChIP-Seq Peaks (Day6)	In Vitro ChIP-Seq Peaks (All Peaks Bound by At Least One TF)	TF_Motif	SREBF1	1.721	-12.9868	170	552	10760	60116	1.6131e-13
In Vitro ChIP-Seq (WT, Day 6 After Stimulation)	Fosl2 ChIP-Seq Peaks (Day6)	In Vitro ChIP-Seq Peaks (All Peaks Bound by At Least One TF)	TF_Motif	HOXA5	1.142	-12.9818	1644	26263	3295	60116	1.63151e-13
In Vitro ChIP-Seq (WT, Day 6 After Stimulation)	Stat5 ChIP-Seq Peaks (Day6)	In Vitro ChIP-Seq Peaks (All Peaks Bound by At Least One TF)	TF_Motif	FOSL2	1.104	-12.9755	3034	7135	23160	60116	1.65476e-13
In Vitro ChIP-Seq (WT, Day 6 After Stimulation)	Bound by Batf,Irf4, and Tbet ChIP-Seq Peaks (Day6)	In Vitro ChIP-Seq Peaks (All Peaks Bound by At Least One TF)	TF_Motif	USF2	1.37	-12.9747	483	2350	9020	60116	1.65783e-13
In Vitro ChIP-Seq (WT, Day 6 After Stimulation)	Bound by Batf,Irf4, Tbet, and Runx3 ChIP-Seq Peaks (Day6)	In Vitro ChIP-Seq Peaks (All Peaks Bound by At Least One TF)	TF_Motif	SPI1	1.64	-12.9726	183	460	14579	60116	1.66556e-13
In Vitro ChIP-Seq (WT, Day 6 After Stimulation)	Jund ChIP-Seq Peaks (Day6)	In Vitro ChIP-Seq Peaks (All Peaks Bound by At Least One TF)	TF_Motif	HSF2	1.024	-12.9722	6989	54705	7499	60116	1.66697e-13
In Vitro ChIP-Seq (WT, Day 6 After Stimulation)	Bound by 4-6 TF’s, ChIP-Seq Peaks (Day6)	In Vitro ChIP-Seq Peaks (All Peaks Bound by At Least One TF)	TF_Motif	TEF	1.277	-12.9712	671	16082	1964	60116	1.67056e-13
In Vitro ChIP-Seq (WT, Day 6 After Stimulation)	Batf ChIP-Seq Peaks (Day6)	In Vitro ChIP-Seq Peaks (All Peaks Bound by At Least One TF)	TF_Motif	Creb3l2	1.133	-12.9702	2096	20829	5339	60116	1.67382e-13
In Vitro ChIP-Seq (WT, Day 6 After Stimulation)	Tbet ChIP-Seq Peaks (Day6)	In Vitro ChIP-Seq Peaks (All Peaks Bound by At Least One TF)	TF_Motif	DBP	1.896	-12.9674	148	2383	1969	60116	1.68465e-13
In Vitro ChIP-Seq (WT, Day 6 After Stimulation)	Fosl2 ChIP-Seq Peaks (Day6)	In Vitro ChIP-Seq Peaks (All Peaks Bound by At Least One TF)	TF_Motif	PAX3	1.223	-12.9638	743	26263	1391	60116	1.69844e-13
In Vitro ChIP-Seq (WT, Day 6 After Stimulation)	Tbet ChIP-Seq Peaks (Day6)	In Vitro ChIP-Seq Peaks (All Peaks Bound by At Least One TF)	TF_Motif	RFX3	1.472	-12.956	347	2383	5945	60116	1.72869e-13
In Vitro ChIP-Seq (WT, Day 6 After Stimulation)	Jund ChIP-Seq Peaks (Day6)	In Vitro ChIP-Seq Peaks (All Peaks Bound by At Least One TF)	TF_Motif	NFIC	1.019	-12.9557	10488	54705	11309	60116	1.72981e-13
In Vitro ChIP-Seq (WT, Day 6 After Stimulation)	Bound by Batf,Irf4, and Runx3 ChIP-Seq Peaks (Day6)	In Vitro ChIP-Seq Peaks (All Peaks Bound by At Least One TF)	TF_Motif	HOXB13	1.967	-12.9528	124	552	6866	60116	1.74101e-13
In Vitro ChIP-Seq (WT, Day 6 After Stimulation)	Stat5 ChIP-Seq Peaks (Day6)	In Vitro ChIP-Seq Peaks (All Peaks Bound by At Least One TF)	TF_Motif	MEOX1	1.37	-12.9503	494	7135	3037	60116	1.75087e-13
In Vitro ChIP-Seq (WT, Day 6 After Stimulation)	Bound by 7-8 TF’s, ChIP-Seq Peaks (Day6)	In Vitro ChIP-Seq Peaks (All Peaks Bound by At Least One TF)	TF_Motif	MLXIPL	1.466	-12.9401	359	3305	4455	60116	1.79224e-13
In Vitro ChIP-Seq (WT, Day 6 After Stimulation)	Fosl2 ChIP-Seq Peaks (Day6)	In Vitro ChIP-Seq Peaks (All Peaks Bound by At Least One TF)	TF_Motif	HOXD12	1.171	-12.9395	1186	26263	2319	60116	1.79466e-13
In Vitro ChIP-Seq (WT, Day 6 After Stimulation)	Bound by Batf,Irf4, and Runx3 ChIP-Seq Peaks (Day6)	In Vitro ChIP-Seq Peaks (All Peaks Bound by At Least One TF)	TF_Motif	MSC	1.636	-12.9331	193	552	12850	60116	1.82078e-13
In Vitro ChIP-Seq (WT, Day 6 After Stimulation)	Bound by Batf,Irf4, Tbet, and Runx3 ChIP-Seq Peaks (Day6)	In Vitro ChIP-Seq Peaks (All Peaks Bound by At Least One TF)	TF_Motif	GATA2	2.147	-12.9259	101	460	6148	60116	1.85098e-13
In Vitro ChIP-Seq (WT, Day 6 After Stimulation)	Bound by Batf,Irf4, and Tbet ChIP-Seq Peaks (Day6)	In Vitro ChIP-Seq Peaks (All Peaks Bound by At Least One TF)	TF_Motif	EGR4	1.219	-12.9173	924	2350	19397	60116	1.88772e-13
In Vitro ChIP-Seq (WT, Day 6 After Stimulation)	Bound by 9-10 ChIP-Seq Peaks (Day6)	In Vitro ChIP-Seq Peaks (All Peaks Bound by At Least One TF)	TF_Motif	FOS__JUN	1.317	-12.9131	481	1082	20299	60116	1.90555e-13
In Vitro ChIP-Seq (WT, Day 6 After Stimulation)	Bound by 4-6 TF’s, ChIP-Seq Peaks (Day6)	In Vitro ChIP-Seq Peaks (All Peaks Bound by At Least One TF)	TF_Motif	Lhx8	1.228	-12.9131	929	16082	2829	60116	1.90555e-13
In Vitro ChIP-Seq (WT, Day 6 After Stimulation)	Bound by 9-10 ChIP-Seq Peaks (Day6)	In Vitro ChIP-Seq Peaks (All Peaks Bound by At Least One TF)	TF_Motif	CLOCK	1.8	-12.9091	165	1082	5092	60116	1.92287e-13
In Vitro ChIP-Seq (WT, Day 6 After Stimulation)	Jund ChIP-Seq Peaks (Day6)	In Vitro ChIP-Seq Peaks (All Peaks Bound by At Least One TF)	TF_Motif	CEBPG	1.047	-12.9085	1882	54705	1975	60116	1.92509e-13
In Vitro ChIP-Seq (WT, Day 6 After Stimulation)	Tbet ChIP-Seq Peaks (Day6)	In Vitro ChIP-Seq Peaks (All Peaks Bound by At Least One TF)	TF_Motif	BARHL2	1.836	-12.908	161	2383	2212	60116	1.9273e-13
In Vitro ChIP-Seq (WT, Day 6 After Stimulation)	Jund ChIP-Seq Peaks (Day6)	In Vitro ChIP-Seq Peaks (All Peaks Bound by At Least One TF)	TF_Motif	RARA__RXRA	1.017	-12.8926	12293	54705	13279	60116	1.99645e-13
In Vitro ChIP-Seq (WT, Day 6 After Stimulation)	Tbet ChIP-Seq Peaks (Day6)	In Vitro ChIP-Seq Peaks (All Peaks Bound by At Least One TF)	TF_Motif	Id2	1.416	-12.8909	411	2383	7324	60116	2.00376e-13
In Vitro ChIP-Seq (WT, Day 6 After Stimulation)	Stat5 ChIP-Seq Peaks (Day6)	In Vitro ChIP-Seq Peaks (All Peaks Bound by At Least One TF)	TF_Motif	HMBOX1	1.345	-12.8896	548	7135	3432	60116	2.00948e-13
In Vitro ChIP-Seq (WT, Day 6 After Stimulation)	Jund ChIP-Seq Peaks (Day6)	In Vitro ChIP-Seq Peaks (All Peaks Bound by At Least One TF)	TF_Motif	CREB3	1.031	-12.8891	4431	54705	4724	60116	2.01179e-13
In Vitro ChIP-Seq (WT, Day 6 After Stimulation)	Batf ChIP-Seq Peaks (Day6)	In Vitro ChIP-Seq Peaks (All Peaks Bound by At Least One TF)	TF_Motif	XBP1	1.156	-12.8836	1593	20829	3978	60116	2.037e-13
In Vitro ChIP-Seq (WT, Day 6 After Stimulation)	Bound by Batf,Irf4, Tbet, and Runx3 ChIP-Seq Peaks (Day6)	In Vitro ChIP-Seq Peaks (All Peaks Bound by At Least One TF)	TF_Motif	GLI2	1.784	-12.8824	149	460	10918	60116	2.0424e-13
In Vitro ChIP-Seq (WT, Day 6 After Stimulation)	Bound by 4-6 TF’s, ChIP-Seq Peaks (Day6)	In Vitro ChIP-Seq Peaks (All Peaks Bound by At Least One TF)	TF_Motif	EVX2	1.243	-12.8744	832	16082	2503	60116	2.08002e-13
In Vitro ChIP-Seq (WT, Day 6 After Stimulation)	Jund ChIP-Seq Peaks (Day6)	In Vitro ChIP-Seq Peaks (All Peaks Bound by At Least One TF)	TF_Motif	Rarb_var_2	1.021	-12.8702	9145	54705	9846	60116	2.09977e-13
In Vitro ChIP-Seq (WT, Day 6 After Stimulation)	Bound by 9-10 ChIP-Seq Peaks (Day6)	In Vitro ChIP-Seq Peaks (All Peaks Bound by At Least One TF)	TF_Motif	Arid5a	2.125	-12.8696	110	1082	2876	60116	2.1024e-13
In Vitro ChIP-Seq (WT, Day 6 After Stimulation)	Bound by Batf,Irf4, Tbet, and Runx3 ChIP-Seq Peaks (Day6)	In Vitro ChIP-Seq Peaks (All Peaks Bound by At Least One TF)	TF_Motif	NR1H4	2.024	-12.8612	113	460	7296	60116	2.14305e-13
In Vitro ChIP-Seq (WT, Day 6 After Stimulation)	Bound by Batf,Irf4, Tbet, and Runx3 ChIP-Seq Peaks (Day6)	In Vitro ChIP-Seq Peaks (All Peaks Bound by At Least One TF)	TF_Motif	ZNF282	1.798	-12.8525	146	460	10613	60116	2.18613e-13
In Vitro ChIP-Seq (WT, Day 6 After Stimulation)	Fosl2 ChIP-Seq Peaks (Day6)	In Vitro ChIP-Seq Peaks (All Peaks Bound by At Least One TF)	TF_Motif	NR1A4__RXRA	1.097	-12.8489	3159	26263	6593	60116	2.20358e-13
In Vitro ChIP-Seq (WT, Day 6 After Stimulation)	Bound by Batf,Irf4, Tbet, and Runx3 ChIP-Seq Peaks (Day6)	In Vitro ChIP-Seq Peaks (All Peaks Bound by At Least One TF)	TF_Motif	HNF4G	1.582	-12.8481	199	460	16440	60116	2.20767e-13
In Vitro ChIP-Seq (WT, Day 6 After Stimulation)	Bound by 7-8 TF’s, ChIP-Seq Peaks (Day6)	In Vitro ChIP-Seq Peaks (All Peaks Bound by At Least One TF)	TF_Motif	Nobox	1.594	-12.8426	253	3305	2887	60116	2.23522e-13
In Vitro ChIP-Seq (WT, Day 6 After Stimulation)	Tbet ChIP-Seq Peaks (Day6)	In Vitro ChIP-Seq Peaks (All Peaks Bound by At Least One TF)	TF_Motif	RFX4	1.456	-12.8364	361	2383	6255	60116	2.26707e-13
In Vitro ChIP-Seq (WT, Day 6 After Stimulation)	Bound by Batf,Irf4, and Runx3 ChIP-Seq Peaks (Day6)	In Vitro ChIP-Seq Peaks (All Peaks Bound by At Least One TF)	TF_Motif	LEF1	1.655	-12.8309	186	552	12241	60116	2.29548e-13
In Vitro ChIP-Seq (WT, Day 6 After Stimulation)	Batf ChIP-Seq Peaks (Day6)	In Vitro ChIP-Seq Peaks (All Peaks Bound by At Least One TF)	TF_Motif	KLF13	1.086	-12.8199	4239	20829	11270	60116	2.35371e-13
In Vitro ChIP-Seq (WT, Day 6 After Stimulation)	Stat5 ChIP-Seq Peaks (Day6)	In Vitro ChIP-Seq Peaks (All Peaks Bound by At Least One TF)	TF_Motif	Dlx1	1.419	-12.8195	405	7135	2405	60116	2.35595e-13
In Vitro ChIP-Seq (WT, Day 6 After Stimulation)	Bound by Runx3 ChIP-Seq Peaks (Day6)	In Vitro ChIP-Seq Peaks (All Peaks Bound by At Least One TF)	TF_Motif	MSC	1.629	-12.8169	194	557	12850	60116	2.3693e-13
In Vitro ChIP-Seq (WT, Day 6 After Stimulation)	Jund ChIP-Seq Peaks (Day6)	In Vitro ChIP-Seq Peaks (All Peaks Bound by At Least One TF)	TF_Motif	Nr2f6_var_2	1.019	-12.8164	10386	54705	11199	60116	2.37179e-13
In Vitro ChIP-Seq (WT, Day 6 After Stimulation)	Bound by 7-8 TF’s, ChIP-Seq Peaks (Day6)	In Vitro ChIP-Seq Peaks (All Peaks Bound by At Least One TF)	TF_Motif	EMX1	1.574	-12.8144	265	3305	3063	60116	2.38261e-13
In Vitro ChIP-Seq (WT, Day 6 After Stimulation)	Bound by 9-10 ChIP-Seq Peaks (Day6)	In Vitro ChIP-Seq Peaks (All Peaks Bound by At Least One TF)	TF_Motif	GLIS2	1.414	-12.8109	359	1082	14103	60116	2.40163e-13
In Vitro ChIP-Seq (WT, Day 6 After Stimulation)	Tbet ChIP-Seq Peaks (Day6)	In Vitro ChIP-Seq Peaks (All Peaks Bound by At Least One TF)	TF_Motif	ELF3	1.291	-12.8072	653	2383	12756	60116	2.42178e-13
In Vitro ChIP-Seq (WT, Day 6 After Stimulation)	Batf ChIP-Seq Peaks (Day6)	In Vitro ChIP-Seq Peaks (All Peaks Bound by At Least One TF)	TF_Motif	CUX2	1.285	-12.8032	561	20829	1260	60116	2.44355e-13
In Vitro ChIP-Seq (WT, Day 6 After Stimulation)	Bound by Batf,Irf4, and Tbet ChIP-Seq Peaks (Day6)	In Vitro ChIP-Seq Peaks (All Peaks Bound by At Least One TF)	TF_Motif	BARHL2	1.839	-12.8026	159	2350	2212	60116	2.44661e-13
In Vitro ChIP-Seq (WT, Day 6 After Stimulation)	Bound by Batf,Irf4, and Tbet ChIP-Seq Peaks (Day6)	In Vitro ChIP-Seq Peaks (All Peaks Bound by At Least One TF)	TF_Motif	ELF3	1.294	-12.7993	645	2350	12756	60116	2.46516e-13
In Vitro ChIP-Seq (WT, Day 6 After Stimulation)	Bound by 4-6 TF’s, ChIP-Seq Peaks (Day6)	In Vitro ChIP-Seq Peaks (All Peaks Bound by At Least One TF)	TF_Motif	Dlx2	1.215	-12.7845	1010	16082	3107	60116	2.55029e-13
In Vitro ChIP-Seq (WT, Day 6 After Stimulation)	Jund ChIP-Seq Peaks (Day6)	In Vitro ChIP-Seq Peaks (All Peaks Bound by At Least One TF)	TF_Motif	NFIA	1.023	-12.7841	7682	54705	8254	60116	2.55221e-13
In Vitro ChIP-Seq (WT, Day 6 After Stimulation)	Jund ChIP-Seq Peaks (Day6)	In Vitro ChIP-Seq Peaks (All Peaks Bound by At Least One TF)	TF_Motif	TP73	1.027	-12.7458	5600	54705	5992	60116	2.78685e-13
In Vitro ChIP-Seq (WT, Day 6 After Stimulation)	Bound by 7-8 TF’s, ChIP-Seq Peaks (Day6)	In Vitro ChIP-Seq Peaks (All Peaks Bound by At Least One TF)	TF_Motif	RAX	1.592	-12.7376	252	3305	2879	60116	2.83988e-13
In Vitro ChIP-Seq (WT, Day 6 After Stimulation)	Stat5 ChIP-Seq Peaks (Day6)	In Vitro ChIP-Seq Peaks (All Peaks Bound by At Least One TF)	TF_Motif	NFKB1	1.189	-12.7366	1360	7135	9637	60116	2.84543e-13
In Vitro ChIP-Seq (WT, Day 6 After Stimulation)	Bound by Runx3 ChIP-Seq Peaks (Day6)	In Vitro ChIP-Seq Peaks (All Peaks Bound by At Least One TF)	TF_Motif	Nr1h3__Rxra	1.684	-12.7358	177	557	11344	60116	2.8507e-13
In Vitro ChIP-Seq (WT, Day 6 After Stimulation)	Fosl2 ChIP-Seq Peaks (Day6)	In Vitro ChIP-Seq Peaks (All Peaks Bound by At Least One TF)	TF_Motif	OLIG3	1.145	-12.7305	1550	26263	3098	60116	2.88498e-13
In Vitro ChIP-Seq (WT, Day 6 After Stimulation)	Bound by Batf,Irf4, Tbet, and Runx3 ChIP-Seq Peaks (Day6)	In Vitro ChIP-Seq Peaks (All Peaks Bound by At Least One TF)	TF_Motif	ASCL1	1.457	-12.7242	245	460	21980	60116	2.92697e-13
In Vitro ChIP-Seq (WT, Day 6 After Stimulation)	Stat3 ChIP-Seq Peaks (Day6)	In Vitro ChIP-Seq Peaks (All Peaks Bound by At Least One TF)	TF_Motif	Arid5a	1.48	-12.7198	337	4760	2876	60116	2.95625e-13
In Vitro ChIP-Seq (WT, Day 6 After Stimulation)	Bound by 4-6 TF’s, ChIP-Seq Peaks (Day6)	In Vitro ChIP-Seq Peaks (All Peaks Bound by At Least One TF)	TF_Motif	ESX1	1.217	-12.7088	990	16082	3041	60116	3.03154e-13
In Vitro ChIP-Seq (WT, Day 6 After Stimulation)	Bound by Runx3 ChIP-Seq Peaks (Day6)	In Vitro ChIP-Seq Peaks (All Peaks Bound by At Least One TF)	TF_Motif	HNF4G	1.523	-12.7058	232	557	16440	60116	3.05208e-13
In Vitro ChIP-Seq (WT, Day 6 After Stimulation)	Batf and Irf4 Bound ChIP-Seq Peaks (Day6)	In Vitro ChIP-Seq Peaks (All Peaks Bound by At Least One TF)	TF_Motif	Crem	1.215	-12.7043	951	18520	2540	60116	3.06233e-13
In Vitro ChIP-Seq (WT, Day 6 After Stimulation)	Stat5 ChIP-Seq Peaks (Day6)	In Vitro ChIP-Seq Peaks (All Peaks Bound by At Least One TF)	TF_Motif	PDX1	1.406	-12.7027	420	7135	2516	60116	3.07292e-13
In Vitro ChIP-Seq (WT, Day 6 After Stimulation)	Bound by Batf,Irf4, Tbet, and Runx3 ChIP-Seq Peaks (Day6)	In Vitro ChIP-Seq Peaks (All Peaks Bound by At Least One TF)	TF_Motif	RORB	2.03	-12.6943	111	460	7146	60116	3.13296e-13
In Vitro ChIP-Seq (WT, Day 6 After Stimulation)	Fosl2 ChIP-Seq Peaks (Day6)	In Vitro ChIP-Seq Peaks (All Peaks Bound by At Least One TF)	TF_Motif	VAX1	1.156	-12.6811	1354	26263	2680	60116	3.22854e-13
In Vitro ChIP-Seq (WT, Day 6 After Stimulation)	Jund ChIP-Seq Peaks (Day6)	In Vitro ChIP-Seq Peaks (All Peaks Bound by At Least One TF)	TF_Motif	TEF	1.047	-12.6789	1871	54705	1964	60116	3.24489e-13
In Vitro ChIP-Seq (WT, Day 6 After Stimulation)	Stat5 ChIP-Seq Peaks (Day6)	In Vitro ChIP-Seq Peaks (All Peaks Bound by At Least One TF)	TF_Motif	TP63	1.306	-12.6686	650	7135	4194	60116	3.32222e-13
In Vitro ChIP-Seq (WT, Day 6 After Stimulation)	Bound by 7-8 TF’s, ChIP-Seq Peaks (Day6)	In Vitro ChIP-Seq Peaks (All Peaks Bound by At Least One TF)	TF_Motif	BHLHE22	1.648	-12.6636	221	3305	2439	60116	3.35982e-13
In Vitro ChIP-Seq (WT, Day 6 After Stimulation)	Bound by Batf,Irf4, Tbet, and Runx3 ChIP-Seq Peaks (Day6)	In Vitro ChIP-Seq Peaks (All Peaks Bound by At Least One TF)	TF_Motif	Foxa2	1.863	-12.6609	133	460	9330	60116	3.38055e-13
In Vitro ChIP-Seq (WT, Day 6 After Stimulation)	Bound by Runx3 ChIP-Seq Peaks (Day6)	In Vitro ChIP-Seq Peaks (All Peaks Bound by At Least One TF)	TF_Motif	HOXB13	1.949	-12.6607	124	557	6866	60116	3.38174e-13
In Vitro ChIP-Seq (WT, Day 6 After Stimulation)	Bound by Batf,Irf4, and Runx3 ChIP-Seq Peaks (Day6)	In Vitro ChIP-Seq Peaks (All Peaks Bound by At Least One TF)	TF_Motif	Rarb	1.698	-12.6563	172	552	11031	60116	3.41522e-13
In Vitro ChIP-Seq (WT, Day 6 After Stimulation)	Stat3 ChIP-Seq Peaks (Day6)	In Vitro ChIP-Seq Peaks (All Peaks Bound by At Least One TF)	TF_Motif	LHX2	1.477	-12.6504	338	4760	2890	60116	3.46182e-13
In Vitro ChIP-Seq (WT, Day 6 After Stimulation)	Bound by Batf,Irf4, Tbet, and Runx3 ChIP-Seq Peaks (Day6)	In Vitro ChIP-Seq Peaks (All Peaks Bound by At Least One TF)	TF_Motif	Stat5a__Stat5b	1.635	-12.6475	181	460	14469	60116	3.48423e-13
In Vitro ChIP-Seq (WT, Day 6 After Stimulation)	Bound by 7-8 TF’s, ChIP-Seq Peaks (Day6)	In Vitro ChIP-Seq Peaks (All Peaks Bound by At Least One TF)	TF_Motif	LBX1	1.542	-12.6435	283	3305	3338	60116	3.51591e-13
In Vitro ChIP-Seq (WT, Day 6 After Stimulation)	Stat3 ChIP-Seq Peaks (Day6)	In Vitro ChIP-Seq Peaks (All Peaks Bound by At Least One TF)	TF_Motif	Dlx1	1.528	-12.6335	291	4760	2405	60116	3.59754e-13
In Vitro ChIP-Seq (WT, Day 6 After Stimulation)	Bound by Runx3 ChIP-Seq Peaks (Day6)	In Vitro ChIP-Seq Peaks (All Peaks Bound by At Least One TF)	TF_Motif	MYB	1.803	-12.623	148	557	8857	60116	3.68512e-13
In Vitro ChIP-Seq (WT, Day 6 After Stimulation)	Stat5 ChIP-Seq Peaks (Day6)	In Vitro ChIP-Seq Peaks (All Peaks Bound by At Least One TF)	TF_Motif	YY1	1.167	-12.6183	1610	7135	11621	60116	3.72421e-13
In Vitro ChIP-Seq (WT, Day 6 After Stimulation)	Bound by 9-10 ChIP-Seq Peaks (Day6)	In Vitro ChIP-Seq Peaks (All Peaks Bound by At Least One TF)	TF_Motif	ELF4	1.439	-12.6119	332	1082	12820	60116	3.77918e-13
In Vitro ChIP-Seq (WT, Day 6 After Stimulation)	Tbet ChIP-Seq Peaks (Day6)	In Vitro ChIP-Seq Peaks (All Peaks Bound by At Least One TF)	TF_Motif	VENTX	1.783	-12.6039	171	2383	2419	60116	3.84879e-13
In Vitro ChIP-Seq (WT, Day 6 After Stimulation)	Batf ChIP-Seq Peaks (Day6)	In Vitro ChIP-Seq Peaks (All Peaks Bound by At Least One TF)	TF_Motif	FOSL2__JUNB_var_2	1.138	-12.6031	1914	20829	4854	60116	3.85593e-13
In Vitro ChIP-Seq (WT, Day 6 After Stimulation)	Jund ChIP-Seq Peaks (Day6)	In Vitro ChIP-Seq Peaks (All Peaks Bound by At Least One TF)	TF_Motif	SRY	1.029	-12.6017	4879	54705	5211	60116	3.86694e-13
In Vitro ChIP-Seq (WT, Day 6 After Stimulation)	Bound by 9-10 ChIP-Seq Peaks (Day6)	In Vitro ChIP-Seq Peaks (All Peaks Bound by At Least One TF)	TF_Motif	OLIG3	2.062	-12.5941	115	1082	3098	60116	3.93463e-13
In Vitro ChIP-Seq (WT, Day 6 After Stimulation)	Bound by 7-8 TF’s, ChIP-Seq Peaks (Day6)	In Vitro ChIP-Seq Peaks (All Peaks Bound by At Least One TF)	TF_Motif	EN2	1.549	-12.5934	277	3305	3253	60116	3.94113e-13
In Vitro ChIP-Seq (WT, Day 6 After Stimulation)	Bound by Runx3 ChIP-Seq Peaks (Day6)	In Vitro ChIP-Seq Peaks (All Peaks Bound by At Least One TF)	TF_Motif	Rarb	1.693	-12.5903	173	557	11031	60116	3.96823e-13
In Vitro ChIP-Seq (WT, Day 6 After Stimulation)	Bound by 4-6 TF’s, ChIP-Seq Peaks (Day6)	In Vitro ChIP-Seq Peaks (All Peaks Bound by At Least One TF)	TF_Motif	Phox2b	1.216	-12.5868	987	16082	3034	60116	4.00031e-13
In Vitro ChIP-Seq (WT, Day 6 After Stimulation)	Bound by Batf,Irf4, and Tbet ChIP-Seq Peaks (Day6)	In Vitro ChIP-Seq Peaks (All Peaks Bound by At Least One TF)	TF_Motif	TEF	1.889	-12.5807	145	2350	1964	60116	4.05611e-13
In Vitro ChIP-Seq (WT, Day 6 After Stimulation)	Fosl2 ChIP-Seq Peaks (Day6)	In Vitro ChIP-Seq Peaks (All Peaks Bound by At Least One TF)	TF_Motif	Alx4	1.166	-12.5772	1214	26263	2384	60116	4.08809e-13
In Vitro ChIP-Seq (WT, Day 6 After Stimulation)	Stat3 ChIP-Seq Peaks (Day6)	In Vitro ChIP-Seq Peaks (All Peaks Bound by At Least One TF)	TF_Motif	BHLHE22	1.522	-12.5642	294	4760	2439	60116	4.21154e-13
In Vitro ChIP-Seq (WT, Day 6 After Stimulation)	Bound by 9-10 ChIP-Seq Peaks (Day6)	In Vitro ChIP-Seq Peaks (All Peaks Bound by At Least One TF)	TF_Motif	ISL2	1.771	-12.5552	168	1082	5270	60116	4.29836e-13
In Vitro ChIP-Seq (WT, Day 6 After Stimulation)	Bound by 9-10 ChIP-Seq Peaks (Day6)	In Vitro ChIP-Seq Peaks (All Peaks Bound by At Least One TF)	TF_Motif	LBX1	2.014	-12.5477	121	1082	3338	60116	4.37316e-13
In Vitro ChIP-Seq (WT, Day 6 After Stimulation)	Bound by Runx3 ChIP-Seq Peaks (Day6)	In Vitro ChIP-Seq Peaks (All Peaks Bound by At Least One TF)	TF_Motif	ZNF740	1.421	-12.5476	281	557	21336	60116	4.37339e-13
In Vitro ChIP-Seq (WT, Day 6 After Stimulation)	Fosl2 ChIP-Seq Peaks (Day6)	In Vitro ChIP-Seq Peaks (All Peaks Bound by At Least One TF)	TF_Motif	OLIG2	1.154	-12.5458	1382	26263	2742	60116	4.39071e-13
In Vitro ChIP-Seq (WT, Day 6 After Stimulation)	Stat3 ChIP-Seq Peaks (Day6)	In Vitro ChIP-Seq Peaks (All Peaks Bound by At Least One TF)	TF_Motif	PROP1	1.45	-12.5413	365	4760	3179	60116	4.4364e-13
In Vitro ChIP-Seq (WT, Day 6 After Stimulation)	Tbet ChIP-Seq Peaks (Day6)	In Vitro ChIP-Seq Peaks (All Peaks Bound by At Least One TF)	TF_Motif	FOSL2__JUN_var_2	1.422	-12.5403	392	2383	6953	60116	4.44552e-13
In Vitro ChIP-Seq (WT, Day 6 After Stimulation)	Bound by Batf,Irf4, and Tbet ChIP-Seq Peaks (Day6)	In Vitro ChIP-Seq Peaks (All Peaks Bound by At Least One TF)	TF_Motif	VENTX	1.787	-12.5396	169	2350	2419	60116	4.45242e-13
In Vitro ChIP-Seq (WT, Day 6 After Stimulation)	Tbet ChIP-Seq Peaks (Day6)	In Vitro ChIP-Seq Peaks (All Peaks Bound by At Least One TF)	TF_Motif	ZBTB7A	1.212	-12.5389	941	2383	19589	60116	4.45845e-13
In Vitro ChIP-Seq (WT, Day 6 After Stimulation)	Batf ChIP-Seq Peaks (Day6)	In Vitro ChIP-Seq Peaks (All Peaks Bound by At Least One TF)	TF_Motif	MXI1	1.099	-12.5386	3281	20829	8613	60116	4.46092e-13
In Vitro ChIP-Seq (WT, Day 6 After Stimulation)	Bound by Batf,Irf4, and Tbet ChIP-Seq Peaks (Day6)	In Vitro ChIP-Seq Peaks (All Peaks Bound by At Least One TF)	TF_Motif	Dmbx1	1.652	-12.5347	217	2350	3361	60116	4.50013e-13
In Vitro ChIP-Seq (WT, Day 6 After Stimulation)	Bound by Batf,Irf4, Tbet, and Runx3 ChIP-Seq Peaks (Day6)	In Vitro ChIP-Seq Peaks (All Peaks Bound by At Least One TF)	TF_Motif	Nr1h3__Rxra	1.751	-12.533	152	460	11344	60116	4.51795e-13
In Vitro ChIP-Seq (WT, Day 6 After Stimulation)	Jund ChIP-Seq Peaks (Day6)	In Vitro ChIP-Seq Peaks (All Peaks Bound by At Least One TF)	TF_Motif	USF2	1.021	-12.531	8384	54705	9020	60116	4.53766e-13
In Vitro ChIP-Seq (WT, Day 6 After Stimulation)	Bound by Batf,Irf4, Tbet, and Runx3 ChIP-Seq Peaks (Day6)	In Vitro ChIP-Seq Peaks (All Peaks Bound by At Least One TF)	TF_Motif	TGIF1	1.874	-12.524	130	460	9065	60116	4.61063e-13
In Vitro ChIP-Seq (WT, Day 6 After Stimulation)	Jund ChIP-Seq Peaks (Day6)	In Vitro ChIP-Seq Peaks (All Peaks Bound by At Least One TF)	TF_Motif	Foxj2	1.028	-12.5215	5182	54705	5540	60116	4.63677e-13
In Vitro ChIP-Seq (WT, Day 6 After Stimulation)	Bound by Batf,Irf4, and Runx3 ChIP-Seq Peaks (Day6)	In Vitro ChIP-Seq Peaks (All Peaks Bound by At Least One TF)	TF_Motif	MZF1_var_2	1.502	-12.5212	238	552	17253	60116	4.63933e-13
In Vitro ChIP-Seq (WT, Day 6 After Stimulation)	Bound by 9-10 ChIP-Seq Peaks (Day6)	In Vitro ChIP-Seq Peaks (All Peaks Bound by At Least One TF)	TF_Motif	FOSB__JUN	1.714	-12.5168	184	1082	5965	60116	4.68573e-13
In Vitro ChIP-Seq (WT, Day 6 After Stimulation)	Bound by 4-6 TF’s, ChIP-Seq Peaks (Day6)	In Vitro ChIP-Seq Peaks (All Peaks Bound by At Least One TF)	TF_Motif	OLIG1	1.231	-12.5121	879	16082	2670	60116	4.73639e-13
In Vitro ChIP-Seq (WT, Day 6 After Stimulation)	Bound by Batf,Irf4, and Runx3 ChIP-Seq Peaks (Day6)	In Vitro ChIP-Seq Peaks (All Peaks Bound by At Least One TF)	TF_Motif	NR1H2__RXRA	1.727	-12.5066	163	552	10276	60116	4.79574e-13
In Vitro ChIP-Seq (WT, Day 6 After Stimulation)	Bound by 9-10 ChIP-Seq Peaks (Day6)	In Vitro ChIP-Seq Peaks (All Peaks Bound by At Least One TF)	TF_Motif	Srebf1_var_2	1.78	-12.5023	165	1082	5150	60116	4.84322e-13
In Vitro ChIP-Seq (WT, Day 6 After Stimulation)	Bound by Batf,Irf4, and Runx3 ChIP-Seq Peaks (Day6)	In Vitro ChIP-Seq Peaks (All Peaks Bound by At Least One TF)	TF_Motif	Nr1h3__Rxra	1.68	-12.5019	175	552	11344	60116	4.8459e-13
In Vitro ChIP-Seq (WT, Day 6 After Stimulation)	Bound by 7-8 TF’s, ChIP-Seq Peaks (Day6)	In Vitro ChIP-Seq Peaks (All Peaks Bound by At Least One TF)	TF_Motif	HESX1	1.616	-12.4999	234	3305	2634	60116	4.86802e-13
In Vitro ChIP-Seq (WT, Day 6 After Stimulation)	Fosl2 ChIP-Seq Peaks (Day6)	In Vitro ChIP-Seq Peaks (All Peaks Bound by At Least One TF)	TF_Motif	FOSL1__JUN_var_2	1.122	-12.4991	2060	26263	4202	60116	4.87607e-13
In Vitro ChIP-Seq (WT, Day 6 After Stimulation)	Stat3 ChIP-Seq Peaks (Day6)	In Vitro ChIP-Seq Peaks (All Peaks Bound by At Least One TF)	TF_Motif	HNF1A	1.402	-12.4934	430	4760	3874	60116	4.94013e-13
In Vitro ChIP-Seq (WT, Day 6 After Stimulation)	Bound by Batf,Irf4, Tbet, and Runx3 ChIP-Seq Peaks (Day6)	In Vitro ChIP-Seq Peaks (All Peaks Bound by At Least One TF)	TF_Motif	ZNF740	1.464	-12.4923	239	460	21336	60116	4.95226e-13
In Vitro ChIP-Seq (WT, Day 6 After Stimulation)	Tbet ChIP-Seq Peaks (Day6)	In Vitro ChIP-Seq Peaks (All Peaks Bound by At Least One TF)	TF_Motif	Nobox	1.704	-12.4862	195	2383	2887	60116	5.02135e-13
In Vitro ChIP-Seq (WT, Day 6 After Stimulation)	Bound by Batf,Irf4, and Runx3 ChIP-Seq Peaks (Day6)	In Vitro ChIP-Seq Peaks (All Peaks Bound by At Least One TF)	TF_Motif	Nr2e1	1.821	-12.4835	143	552	8553	60116	5.05133e-13
In Vitro ChIP-Seq (WT, Day 6 After Stimulation)	Bound by 9-10 ChIP-Seq Peaks (Day6)	In Vitro ChIP-Seq Peaks (All Peaks Bound by At Least One TF)	TF_Motif	POU6F2	1.829	-12.4831	153	1082	4647	60116	5.05564e-13
In Vitro ChIP-Seq (WT, Day 6 After Stimulation)	Bound by Runx3 ChIP-Seq Peaks (Day6)	In Vitro ChIP-Seq Peaks (All Peaks Bound by At Least One TF)	TF_Motif	FOXB1	1.904	-12.4823	129	557	7312	60116	5.06451e-13
In Vitro ChIP-Seq (WT, Day 6 After Stimulation)	Jund ChIP-Seq Peaks (Day6)	In Vitro ChIP-Seq Peaks (All Peaks Bound by At Least One TF)	TF_Motif	ESRRB	1.021	-12.4821	8997	54705	9688	60116	5.06579e-13
In Vitro ChIP-Seq (WT, Day 6 After Stimulation)	Bound by 7-8 TF’s, ChIP-Seq Peaks (Day6)	In Vitro ChIP-Seq Peaks (All Peaks Bound by At Least One TF)	TF_Motif	Dlx3	1.697	-12.4683	197	3305	2112	60116	5.2287e-13
In Vitro ChIP-Seq (WT, Day 6 After Stimulation)	Bound by Runx3 ChIP-Seq Peaks (Day6)	In Vitro ChIP-Seq Peaks (All Peaks Bound by At Least One TF)	TF_Motif	NR1H2__RXRA	1.722	-12.4626	164	557	10276	60116	5.2974e-13
In Vitro ChIP-Seq (WT, Day 6 After Stimulation)	Bound by Batf,Irf4, Tbet, and Runx3 ChIP-Seq Peaks (Day6)	In Vitro ChIP-Seq Peaks (All Peaks Bound by At Least One TF)	TF_Motif	MEF2C	1.788	-12.457	144	460	10525	60116	5.36539e-13
In Vitro ChIP-Seq (WT, Day 6 After Stimulation)	Fosl2 ChIP-Seq Peaks (Day6)	In Vitro ChIP-Seq Peaks (All Peaks Bound by At Least One TF)	TF_Motif	RFX3	1.101	-12.4523	2859	26263	5945	60116	5.42206e-13
In Vitro ChIP-Seq (WT, Day 6 After Stimulation)	Jund ChIP-Seq Peaks (Day6)	In Vitro ChIP-Seq Peaks (All Peaks Bound by At Least One TF)	TF_Motif	ZNF263	1.007	-12.4523	35147	54705	38355	60116	5.42206e-13
In Vitro ChIP-Seq (WT, Day 6 After Stimulation)	Bound by 4-6 TF’s, ChIP-Seq Peaks (Day6)	In Vitro ChIP-Seq Peaks (All Peaks Bound by At Least One TF)	TF_Motif	HOXA2	1.212	-12.4454	1010	16082	3116	60116	5.50704e-13
In Vitro ChIP-Seq (WT, Day 6 After Stimulation)	Bound by Batf,Irf4, and Runx3 ChIP-Seq Peaks (Day6)	In Vitro ChIP-Seq Peaks (All Peaks Bound by At Least One TF)	TF_Motif	Sox2	1.716	-12.4438	165	552	10470	60116	5.52775e-13
In Vitro ChIP-Seq (WT, Day 6 After Stimulation)	Bound by Batf,Irf4, and Runx3 ChIP-Seq Peaks (Day6)	In Vitro ChIP-Seq Peaks (All Peaks Bound by At Least One TF)	TF_Motif	SP8	1.342	-12.4395	330	552	26773	60116	5.58193e-13
In Vitro ChIP-Seq (WT, Day 6 After Stimulation)	Batf ChIP-Seq Peaks (Day6)	In Vitro ChIP-Seq Peaks (All Peaks Bound by At Least One TF)	TF_Motif	TFCP2	1.174	-12.4383	1273	20829	3130	60116	5.5962e-13
In Vitro ChIP-Seq (WT, Day 6 After Stimulation)	Bound by Runx3 ChIP-Seq Peaks (Day6)	In Vitro ChIP-Seq Peaks (All Peaks Bound by At Least One TF)	TF_Motif	LEF1	1.64	-12.4298	186	557	12241	60116	5.70556e-13
In Vitro ChIP-Seq (WT, Day 6 After Stimulation)	Bound by 7-8 TF’s, ChIP-Seq Peaks (Day6)	In Vitro ChIP-Seq Peaks (All Peaks Bound by At Least One TF)	TF_Motif	NFE2	1.212	-12.4289	1018	3305	15272	60116	5.71671e-13
In Vitro ChIP-Seq (WT, Day 6 After Stimulation)	Bound by Batf,Irf4, Tbet, and Runx3 ChIP-Seq Peaks (Day6)	In Vitro ChIP-Seq Peaks (All Peaks Bound by At Least One TF)	TF_Motif	LEF1	1.708	-12.4089	160	460	12241	60116	5.98495e-13
In Vitro ChIP-Seq (WT, Day 6 After Stimulation)	Bound by Runx3 ChIP-Seq Peaks (Day6)	In Vitro ChIP-Seq Peaks (All Peaks Bound by At Least One TF)	TF_Motif	Sox2	1.711	-12.3946	166	557	10470	60116	6.18484e-13
In Vitro ChIP-Seq (WT, Day 6 After Stimulation)	Bound by Batf,Irf4, and Runx3 ChIP-Seq Peaks (Day6)	In Vitro ChIP-Seq Peaks (All Peaks Bound by At Least One TF)	TF_Motif	THAP1	1.538	-12.3839	221	552	15654	60116	6.33794e-13
In Vitro ChIP-Seq (WT, Day 6 After Stimulation)	Bound by Batf,Irf4, and Runx3 ChIP-Seq Peaks (Day6)	In Vitro ChIP-Seq Peaks (All Peaks Bound by At Least One TF)	TF_Motif	TFAP4	1.705	-12.3806	167	552	10665	60116	6.38472e-13
In Vitro ChIP-Seq (WT, Day 6 After Stimulation)	Bound by 7-8 TF’s, ChIP-Seq Peaks (Day6)	In Vitro ChIP-Seq Peaks (All Peaks Bound by At Least One TF)	TF_Motif	OLIG2	1.599	-12.3795	241	3305	2742	60116	6.40104e-13
In Vitro ChIP-Seq (WT, Day 6 After Stimulation)	Bound by Batf,Irf4, Tbet, and Runx3 ChIP-Seq Peaks (Day6)	In Vitro ChIP-Seq Peaks (All Peaks Bound by At Least One TF)	TF_Motif	KLF4	1.512	-12.3751	218	460	18845	60116	6.46442e-13
In Vitro ChIP-Seq (WT, Day 6 After Stimulation)	Fosl2 ChIP-Seq Peaks (Day6)	In Vitro ChIP-Seq Peaks (All Peaks Bound by At Least One TF)	TF_Motif	ELF4	1.064	-12.3695	5958	26263	12820	60116	6.54805e-13
In Vitro ChIP-Seq (WT, Day 6 After Stimulation)	Bound by Batf,Irf4, and Runx3 ChIP-Seq Peaks (Day6)	In Vitro ChIP-Seq Peaks (All Peaks Bound by At Least One TF)	TF_Motif	ZNF410	2.124	-12.3675	101	552	5178	60116	6.57728e-13
In Vitro ChIP-Seq (WT, Day 6 After Stimulation)	Stat5 ChIP-Seq Peaks (Day6)	In Vitro ChIP-Seq Peaks (All Peaks Bound by At Least One TF)	TF_Motif	JUNB	1.105	-12.3658	2897	7135	22088	60116	6.60201e-13
In Vitro ChIP-Seq (WT, Day 6 After Stimulation)	Bound by 9-10 ChIP-Seq Peaks (Day6)	In Vitro ChIP-Seq Peaks (All Peaks Bound by At Least One TF)	TF_Motif	FOXO3	1.698	-12.3631	187	1082	6120	60116	6.64143e-13
In Vitro ChIP-Seq (WT, Day 6 After Stimulation)	Fosl2 ChIP-Seq Peaks (Day6)	In Vitro ChIP-Seq Peaks (All Peaks Bound by At Least One TF)	TF_Motif	EHF	1.067	-12.3625	5566	26263	11944	60116	6.65043e-13
In Vitro ChIP-Seq (WT, Day 6 After Stimulation)	Bound by Batf,Irf4, and Tbet ChIP-Seq Peaks (Day6)	In Vitro ChIP-Seq Peaks (All Peaks Bound by At Least One TF)	TF_Motif	NR1A4__RXRA	1.436	-12.3555	370	2350	6593	60116	6.7567e-13
In Vitro ChIP-Seq (WT, Day 6 After Stimulation)	Bound by Batf,Irf4, and Runx3 ChIP-Seq Peaks (Day6)	In Vitro ChIP-Seq Peaks (All Peaks Bound by At Least One TF)	TF_Motif	POU5F1B	1.995	-12.3508	115	552	6277	60116	6.82975e-13
In Vitro ChIP-Seq (WT, Day 6 After Stimulation)	Bound by Batf,Irf4, and Runx3 ChIP-Seq Peaks (Day6)	In Vitro ChIP-Seq Peaks (All Peaks Bound by At Least One TF)	TF_Motif	Gfi1	1.783	-12.3475	149	552	9101	60116	6.88085e-13
In Vitro ChIP-Seq (WT, Day 6 After Stimulation)	Tbet ChIP-Seq Peaks (Day6)	In Vitro ChIP-Seq Peaks (All Peaks Bound by At Least One TF)	TF_Motif	TP63	1.564	-12.3462	260	2383	4194	60116	6.9012e-13
In Vitro ChIP-Seq (WT, Day 6 After Stimulation)	Bound by 4-6 TF’s, ChIP-Seq Peaks (Day6)	In Vitro ChIP-Seq Peaks (All Peaks Bound by At Least One TF)	TF_Motif	VSX1	1.223	-12.3424	915	16082	2796	60116	6.95946e-13
In Vitro ChIP-Seq (WT, Day 6 After Stimulation)	Bound by 4-6 TF’s, ChIP-Seq Peaks (Day6)	In Vitro ChIP-Seq Peaks (All Peaks Bound by At Least One TF)	TF_Motif	VSX2	1.223	-12.3424	915	16082	2796	60116	6.95946e-13
In Vitro ChIP-Seq (WT, Day 6 After Stimulation)	Bound by Runx3 ChIP-Seq Peaks (Day6)	In Vitro ChIP-Seq Peaks (All Peaks Bound by At Least One TF)	TF_Motif	Gfi1	1.779	-12.3388	150	557	9101	60116	7.01574e-13
In Vitro ChIP-Seq (WT, Day 6 After Stimulation)	Stat3 ChIP-Seq Peaks (Day6)	In Vitro ChIP-Seq Peaks (All Peaks Bound by At Least One TF)	TF_Motif	VENTX	1.519	-12.3376	291	4760	2419	60116	7.03508e-13
In Vitro ChIP-Seq (WT, Day 6 After Stimulation)	Tbet ChIP-Seq Peaks (Day6)	In Vitro ChIP-Seq Peaks (All Peaks Bound by At Least One TF)	TF_Motif	Mlxip	1.423	-12.3375	385	2383	6825	60116	7.03546e-13
In Vitro ChIP-Seq (WT, Day 6 After Stimulation)	Bound by 9-10 ChIP-Seq Peaks (Day6)	In Vitro ChIP-Seq Peaks (All Peaks Bound by At Least One TF)	TF_Motif	SP4	1.29	-12.3346	509	1082	21930	60116	7.08172e-13
In Vitro ChIP-Seq (WT, Day 6 After Stimulation)	Bound by Runx3 ChIP-Seq Peaks (Day6)	In Vitro ChIP-Seq Peaks (All Peaks Bound by At Least One TF)	TF_Motif	TFAP4	1.7	-12.3264	168	557	10665	60116	7.21434e-13
In Vitro ChIP-Seq (WT, Day 6 After Stimulation)	Jund ChIP-Seq Peaks (Day6)	In Vitro ChIP-Seq Peaks (All Peaks Bound by At Least One TF)	TF_Motif	RFX2	1.029	-12.3155	4870	54705	5203	60116	7.39663e-13
In Vitro ChIP-Seq (WT, Day 6 After Stimulation)	Bound by Batf,Irf4, and Runx3 ChIP-Seq Peaks (Day6)	In Vitro ChIP-Seq Peaks (All Peaks Bound by At Least One TF)	TF_Motif	ZNF740	1.419	-12.3121	278	552	21336	60116	7.45495e-13
In Vitro ChIP-Seq (WT, Day 6 After Stimulation)	Bound by 7-8 TF’s, ChIP-Seq Peaks (Day6)	In Vitro ChIP-Seq Peaks (All Peaks Bound by At Least One TF)	TF_Motif	Hoxa11	1.628	-12.311	224	3305	2502	60116	7.47177e-13
In Vitro ChIP-Seq (WT, Day 6 After Stimulation)	Bound by Runx3 ChIP-Seq Peaks (Day6)	In Vitro ChIP-Seq Peaks (All Peaks Bound by At Least One TF)	TF_Motif	MZF1_var_2	1.495	-12.3041	239	557	17253	60116	7.59041e-13
In Vitro ChIP-Seq (WT, Day 6 After Stimulation)	Bound by Batf,Irf4, Tbet, and Runx3 ChIP-Seq Peaks (Day6)	In Vitro ChIP-Seq Peaks (All Peaks Bound by At Least One TF)	TF_Motif	Mafb	1.861	-12.3015	130	460	9129	60116	7.63497e-13
In Vitro ChIP-Seq (WT, Day 6 After Stimulation)	Stat3 ChIP-Seq Peaks (Day6)	In Vitro ChIP-Seq Peaks (All Peaks Bound by At Least One TF)	TF_Motif	BHLHE23	1.49	-12.2985	316	4760	2679	60116	7.68748e-13
In Vitro ChIP-Seq (WT, Day 6 After Stimulation)	Jund ChIP-Seq Peaks (Day6)	In Vitro ChIP-Seq Peaks (All Peaks Bound by At Least One TF)	TF_Motif	FOXD2	1.028	-12.2973	4940	54705	5279	60116	7.70228e-13
In Vitro ChIP-Seq (WT, Day 6 After Stimulation)	Jund ChIP-Seq Peaks (Day6)	In Vitro ChIP-Seq Peaks (All Peaks Bound by At Least One TF)	TF_Motif	FOXI1	1.028	-12.2973	4940	54705	5279	60116	7.70228e-13
In Vitro ChIP-Seq (WT, Day 6 After Stimulation)	Jund ChIP-Seq Peaks (Day6)	In Vitro ChIP-Seq Peaks (All Peaks Bound by At Least One TF)	TF_Motif	FOXL1	1.028	-12.2973	4940	54705	5279	60116	7.70228e-13
In Vitro ChIP-Seq (WT, Day 6 After Stimulation)	Jund ChIP-Seq Peaks (Day6)	In Vitro ChIP-Seq Peaks (All Peaks Bound by At Least One TF)	TF_Motif	FOXO4	1.028	-12.2973	4940	54705	5279	60116	7.70228e-13
In Vitro ChIP-Seq (WT, Day 6 After Stimulation)	Jund ChIP-Seq Peaks (Day6)	In Vitro ChIP-Seq Peaks (All Peaks Bound by At Least One TF)	TF_Motif	FOXO6	1.028	-12.2973	4940	54705	5279	60116	7.70228e-13
In Vitro ChIP-Seq (WT, Day 6 After Stimulation)	Jund ChIP-Seq Peaks (Day6)	In Vitro ChIP-Seq Peaks (All Peaks Bound by At Least One TF)	TF_Motif	FOXP3	1.028	-12.2973	4940	54705	5279	60116	7.70228e-13
In Vitro ChIP-Seq (WT, Day 6 After Stimulation)	Bound by Runx3 ChIP-Seq Peaks (Day6)	In Vitro ChIP-Seq Peaks (All Peaks Bound by At Least One TF)	TF_Motif	GATA5	2.08	-12.2968	105	557	5449	60116	7.70963e-13
In Vitro ChIP-Seq (WT, Day 6 After Stimulation)	Bound by Batf,Irf4, and Runx3 ChIP-Seq Peaks (Day6)	In Vitro ChIP-Seq Peaks (All Peaks Bound by At Least One TF)	TF_Motif	MYB	1.795	-12.2967	146	552	8857	60116	7.71005e-13
In Vitro ChIP-Seq (WT, Day 6 After Stimulation)	Bound by 9-10 ChIP-Seq Peaks (Day6)	In Vitro ChIP-Seq Peaks (All Peaks Bound by At Least One TF)	TF_Motif	ZBTB7C	1.437	-12.2964	327	1082	12646	60116	7.7151e-13
In Vitro ChIP-Seq (WT, Day 6 After Stimulation)	Tbet ChIP-Seq Peaks (Day6)	In Vitro ChIP-Seq Peaks (All Peaks Bound by At Least One TF)	TF_Motif	NR1A4__RXRA	1.431	-12.2931	374	2383	6593	60116	7.77204e-13
In Vitro ChIP-Seq (WT, Day 6 After Stimulation)	Bound by Batf,Irf4, and Tbet ChIP-Seq Peaks (Day6)	In Vitro ChIP-Seq Peaks (All Peaks Bound by At Least One TF)	TF_Motif	Id2	1.408	-12.2882	403	2350	7324	60116	7.85843e-13
In Vitro ChIP-Seq (WT, Day 6 After Stimulation)	Bound by 9-10 ChIP-Seq Peaks (Day6)	In Vitro ChIP-Seq Peaks (All Peaks Bound by At Least One TF)	TF_Motif	OTX2	1.789	-12.2861	160	1082	4969	60116	7.89667e-13
In Vitro ChIP-Seq (WT, Day 6 After Stimulation)	Jund ChIP-Seq Peaks (Day6)	In Vitro ChIP-Seq Peaks (All Peaks Bound by At Least One TF)	TF_Motif	GRHL2	1.023	-12.2765	7205	54705	7739	60116	8.07195e-13
In Vitro ChIP-Seq (WT, Day 6 After Stimulation)	Bound by Runx3 ChIP-Seq Peaks (Day6)	In Vitro ChIP-Seq Peaks (All Peaks Bound by At Least One TF)	TF_Motif	SP8	1.338	-12.276	332	557	26773	60116	8.07966e-13
In Vitro ChIP-Seq (WT, Day 6 After Stimulation)	Fosl2 ChIP-Seq Peaks (Day6)	In Vitro ChIP-Seq Peaks (All Peaks Bound by At Least One TF)	TF_Motif	HOXD11	1.158	-12.2561	1284	26263	2538	60116	8.45792e-13
In Vitro ChIP-Seq (WT, Day 6 After Stimulation)	Bound by 4-6 TF’s, ChIP-Seq Peaks (Day6)	In Vitro ChIP-Seq Peaks (All Peaks Bound by At Least One TF)	TF_Motif	PAX3	1.322	-12.2527	492	16082	1391	60116	8.52291e-13
In Vitro ChIP-Seq (WT, Day 6 After Stimulation)	Bound by Batf,Irf4, and Runx3 ChIP-Seq Peaks (Day6)	In Vitro ChIP-Seq Peaks (All Peaks Bound by At Least One TF)	TF_Motif	MEF2C	1.707	-12.2498	165	552	10525	60116	8.57895e-13
In Vitro ChIP-Seq (WT, Day 6 After Stimulation)	Bound by Batf,Irf4, Tbet, and Runx3 ChIP-Seq Peaks (Day6)	In Vitro ChIP-Seq Peaks (All Peaks Bound by At Least One TF)	TF_Motif	NR1H2__RXRA	1.793	-12.2489	141	460	10276	60116	8.59487e-13
In Vitro ChIP-Seq (WT, Day 6 After Stimulation)	Tbet ChIP-Seq Peaks (Day6)	In Vitro ChIP-Seq Peaks (All Peaks Bound by At Least One TF)	TF_Motif	NR3C1	1.492	-12.2472	311	2383	5259	60116	8.6272e-13
In Vitro ChIP-Seq (WT, Day 6 After Stimulation)	Fosl2 ChIP-Seq Peaks (Day6)	In Vitro ChIP-Seq Peaks (All Peaks Bound by At Least One TF)	TF_Motif	Hoxa11	1.159	-12.2448	1267	26263	2502	60116	8.67265e-13
In Vitro ChIP-Seq (WT, Day 6 After Stimulation)	Bound by Batf,Irf4, Tbet, and Runx3 ChIP-Seq Peaks (Day6)	In Vitro ChIP-Seq Peaks (All Peaks Bound by At Least One TF)	TF_Motif	Bhlha15	1.981	-12.2433	113	460	7455	60116	8.70266e-13
In Vitro ChIP-Seq (WT, Day 6 After Stimulation)	Fosl2 ChIP-Seq Peaks (Day6)	In Vitro ChIP-Seq Peaks (All Peaks Bound by At Least One TF)	TF_Motif	HOXC12	1.146	-12.2335	1480	26263	2957	60116	8.90028e-13
In Vitro ChIP-Seq (WT, Day 6 After Stimulation)	Jund ChIP-Seq Peaks (Day6)	In Vitro ChIP-Seq Peaks (All Peaks Bound by At Least One TF)	TF_Motif	CREB3L1	1.025	-12.2329	6120	54705	6560	60116	8.91145e-13
In Vitro ChIP-Seq (WT, Day 6 After Stimulation)	Bound by 7-8 TF’s, ChIP-Seq Peaks (Day6)	In Vitro ChIP-Seq Peaks (All Peaks Bound by At Least One TF)	TF_Motif	VAX1	1.602	-12.2135	236	3305	2680	60116	9.31561e-13
In Vitro ChIP-Seq (WT, Day 6 After Stimulation)	Bound by Batf,Irf4, Tbet, and Runx3 ChIP-Seq Peaks (Day6)	In Vitro ChIP-Seq Peaks (All Peaks Bound by At Least One TF)	TF_Motif	SP8	1.372	-12.2125	281	460	26773	60116	9.3357e-13
In Vitro ChIP-Seq (WT, Day 6 After Stimulation)	Bound by Runx3 ChIP-Seq Peaks (Day6)	In Vitro ChIP-Seq Peaks (All Peaks Bound by At Least One TF)	TF_Motif	BCL6B	1.723	-12.2123	161	557	10084	60116	9.33995e-13
In Vitro ChIP-Seq (WT, Day 6 After Stimulation)	Bound by Runx3 ChIP-Seq Peaks (Day6)	In Vitro ChIP-Seq Peaks (All Peaks Bound by At Least One TF)	TF_Motif	THAP1	1.531	-12.2052	222	557	15654	60116	9.493e-13
In Vitro ChIP-Seq (WT, Day 6 After Stimulation)	Jund ChIP-Seq Peaks (Day6)	In Vitro ChIP-Seq Peaks (All Peaks Bound by At Least One TF)	TF_Motif	FOXD1	1.028	-12.2045	4945	54705	5285	60116	9.50587e-13
In Vitro ChIP-Seq (WT, Day 6 After Stimulation)	Tbet ChIP-Seq Peaks (Day6)	In Vitro ChIP-Seq Peaks (All Peaks Bound by At Least One TF)	TF_Motif	EVX2	1.754	-12.2039	174	2383	2503	60116	9.51685e-13
In Vitro ChIP-Seq (WT, Day 6 After Stimulation)	Bound by Runx3 ChIP-Seq Peaks (Day6)	In Vitro ChIP-Seq Peaks (All Peaks Bound by At Least One TF)	TF_Motif	MEF2C	1.702	-12.2002	166	557	10525	60116	9.59765e-13
In Vitro ChIP-Seq (WT, Day 6 After Stimulation)	Bound by 9-10 ChIP-Seq Peaks (Day6)	In Vitro ChIP-Seq Peaks (All Peaks Bound by At Least One TF)	TF_Motif	ESR1	1.544	-12.1923	250	1082	8996	60116	9.7725e-13
In Vitro ChIP-Seq (WT, Day 6 After Stimulation)	Stat5 ChIP-Seq Peaks (Day6)	In Vitro ChIP-Seq Peaks (All Peaks Bound by At Least One TF)	TF_Motif	ISX	1.361	-12.1918	484	7135	2997	60116	9.77331e-13
In Vitro ChIP-Seq (WT, Day 6 After Stimulation)	Stat5 ChIP-Seq Peaks (Day6)	In Vitro ChIP-Seq Peaks (All Peaks Bound by At Least One TF)	TF_Motif	LHX9	1.361	-12.1918	484	7135	2997	60116	9.77331e-13
In Vitro ChIP-Seq (WT, Day 6 After Stimulation)	Stat5 ChIP-Seq Peaks (Day6)	In Vitro ChIP-Seq Peaks (All Peaks Bound by At Least One TF)	TF_Motif	PRRX1	1.361	-12.1918	484	7135	2997	60116	9.77331e-13
In Vitro ChIP-Seq (WT, Day 6 After Stimulation)	Stat5 ChIP-Seq Peaks (Day6)	In Vitro ChIP-Seq Peaks (All Peaks Bound by At Least One TF)	TF_Motif	RAX2	1.361	-12.1918	484	7135	2997	60116	9.77331e-13
In Vitro ChIP-Seq (WT, Day 6 After Stimulation)	Stat5 ChIP-Seq Peaks (Day6)	In Vitro ChIP-Seq Peaks (All Peaks Bound by At Least One TF)	TF_Motif	Shox2	1.361	-12.1918	484	7135	2997	60116	9.77331e-13
In Vitro ChIP-Seq (WT, Day 6 After Stimulation)	Stat5 ChIP-Seq Peaks (Day6)	In Vitro ChIP-Seq Peaks (All Peaks Bound by At Least One TF)	TF_Motif	SHOX	1.361	-12.1918	484	7135	2997	60116	9.77331e-13
In Vitro ChIP-Seq (WT, Day 6 After Stimulation)	Stat5 ChIP-Seq Peaks (Day6)	In Vitro ChIP-Seq Peaks (All Peaks Bound by At Least One TF)	TF_Motif	UNCX	1.361	-12.1918	484	7135	2997	60116	9.77331e-13
In Vitro ChIP-Seq (WT, Day 6 After Stimulation)	Bound by Batf,Irf4, and Tbet ChIP-Seq Peaks (Day6)	In Vitro ChIP-Seq Peaks (All Peaks Bound by At Least One TF)	TF_Motif	DBP	1.871	-12.1897	144	2350	1969	60116	9.81989e-13
In Vitro ChIP-Seq (WT, Day 6 After Stimulation)	Bound by Batf,Irf4, and Runx3 ChIP-Seq Peaks (Day6)	In Vitro ChIP-Seq Peaks (All Peaks Bound by At Least One TF)	TF_Motif	GATA5	2.079	-12.1718	104	552	5449	60116	1.02325e-12
In Vitro ChIP-Seq (WT, Day 6 After Stimulation)	Stat5 ChIP-Seq Peaks (Day6)	In Vitro ChIP-Seq Peaks (All Peaks Bound by At Least One TF)	TF_Motif	SMAD2__SMAD3__SMAD4	1.117	-12.1665	2526	7135	19057	60116	1.03555e-12
In Vitro ChIP-Seq (WT, Day 6 After Stimulation)	Bound by Runx3 ChIP-Seq Peaks (Day6)	In Vitro ChIP-Seq Peaks (All Peaks Bound by At Least One TF)	TF_Motif	Nr2e1	1.804	-12.1625	143	557	8553	60116	1.04507e-12
In Vitro ChIP-Seq (WT, Day 6 After Stimulation)	Bound by 7-8 TF’s, ChIP-Seq Peaks (Day6)	In Vitro ChIP-Seq Peaks (All Peaks Bound by At Least One TF)	TF_Motif	BHLHE41	1.453	-12.1575	351	3305	4394	60116	1.05701e-12
In Vitro ChIP-Seq (WT, Day 6 After Stimulation)	Stat5 ChIP-Seq Peaks (Day6)	In Vitro ChIP-Seq Peaks (All Peaks Bound by At Least One TF)	TF_Motif	RXRA__VDR	1.222	-12.1542	1021	7135	7038	60116	1.06492e-12
In Vitro ChIP-Seq (WT, Day 6 After Stimulation)	Bound by Batf,Irf4, and Tbet ChIP-Seq Peaks (Day6)	In Vitro ChIP-Seq Peaks (All Peaks Bound by At Least One TF)	TF_Motif	EVX2	1.758	-12.154	172	2350	2503	60116	1.06508e-12
In Vitro ChIP-Seq (WT, Day 6 After Stimulation)	Jund ChIP-Seq Peaks (Day6)	In Vitro ChIP-Seq Peaks (All Peaks Bound by At Least One TF)	TF_Motif	TEAD4	1.024	-12.1533	6771	54705	7268	60116	1.06663e-12
In Vitro ChIP-Seq (WT, Day 6 After Stimulation)	Bound by Runx3 ChIP-Seq Peaks (Day6)	In Vitro ChIP-Seq Peaks (All Peaks Bound by At Least One TF)	TF_Motif	RORB	1.903	-12.1493	126	557	7146	60116	1.07655e-12
In Vitro ChIP-Seq (WT, Day 6 After Stimulation)	Bound by Batf,Irf4, and Tbet ChIP-Seq Peaks (Day6)	In Vitro ChIP-Seq Peaks (All Peaks Bound by At Least One TF)	TF_Motif	NR3C1	1.493	-12.1477	307	2350	5259	60116	1.08038e-12
In Vitro ChIP-Seq (WT, Day 6 After Stimulation)	Fosl2 ChIP-Seq Peaks (Day6)	In Vitro ChIP-Seq Peaks (All Peaks Bound by At Least One TF)	TF_Motif	PAX7	1.206	-12.1318	795	26263	1509	60116	1.12027e-12
In Vitro ChIP-Seq (WT, Day 6 After Stimulation)	Jund ChIP-Seq Peaks (Day6)	In Vitro ChIP-Seq Peaks (All Peaks Bound by At Least One TF)	TF_Motif	TAL1__TCF3	1.021	-12.1252	8594	54705	9252	60116	1.13727e-12
In Vitro ChIP-Seq (WT, Day 6 After Stimulation)	Bound by 9-10 ChIP-Seq Peaks (Day6)	In Vitro ChIP-Seq Peaks (All Peaks Bound by At Least One TF)	TF_Motif	HES5	1.64	-12.124	204	1082	6911	60116	1.1404e-12
In Vitro ChIP-Seq (WT, Day 6 After Stimulation)	Bound by Batf,Irf4, Tbet, and Runx3 ChIP-Seq Peaks (Day6)	In Vitro ChIP-Seq Peaks (All Peaks Bound by At Least One TF)	TF_Motif	Esrra	1.814	-12.1229	136	460	9796	60116	1.14309e-12
In Vitro ChIP-Seq (WT, Day 6 After Stimulation)	Bound by Runx3 ChIP-Seq Peaks (Day6)	In Vitro ChIP-Seq Peaks (All Peaks Bound by At Least One TF)	TF_Motif	ZNF410	2.105	-12.1215	101	557	5178	60116	1.1467e-12
In Vitro ChIP-Seq (WT, Day 6 After Stimulation)	Fosl2 ChIP-Seq Peaks (Day6)	In Vitro ChIP-Seq Peaks (All Peaks Bound by At Least One TF)	TF_Motif	Creb5	1.11	-12.1207	2413	26263	4978	60116	1.1486e-12
In Vitro ChIP-Seq (WT, Day 6 After Stimulation)	Jund ChIP-Seq Peaks (Day6)	In Vitro ChIP-Seq Peaks (All Peaks Bound by At Least One TF)	TF_Motif	MSX2	1.035	-12.1175	3300	54705	3505	60116	1.15668e-12
In Vitro ChIP-Seq (WT, Day 6 After Stimulation)	Jund ChIP-Seq Peaks (Day6)	In Vitro ChIP-Seq Peaks (All Peaks Bound by At Least One TF)	TF_Motif	Msx3	1.035	-12.1175	3300	54705	3505	60116	1.15668e-12
In Vitro ChIP-Seq (WT, Day 6 After Stimulation)	Tbet ChIP-Seq Peaks (Day6)	In Vitro ChIP-Seq Peaks (All Peaks Bound by At Least One TF)	TF_Motif	TFCP2	1.66	-12.116	206	2383	3130	60116	1.16045e-12
In Vitro ChIP-Seq (WT, Day 6 After Stimulation)	Eomes ChIP-Seq Peaks (Day6)	In Vitro ChIP-Seq Peaks (All Peaks Bound by At Least One TF)	TF_Motif	CEBPE	1.273	-12.1143	651	15381	1999	60116	1.16494e-12
In Vitro ChIP-Seq (WT, Day 6 After Stimulation)	Fosl2 ChIP-Seq Peaks (Day6)	In Vitro ChIP-Seq Peaks (All Peaks Bound by At Least One TF)	TF_Motif	HMBOX1	1.134	-12.1076	1700	26263	3432	60116	1.18284e-12
In Vitro ChIP-Seq (WT, Day 6 After Stimulation)	Tbet ChIP-Seq Peaks (Day6)	In Vitro ChIP-Seq Peaks (All Peaks Bound by At Least One TF)	TF_Motif	ERG	1.311	-12.0964	573	2383	11030	60116	1.21346e-12
In Vitro ChIP-Seq (WT, Day 6 After Stimulation)	Bound by 9-10 ChIP-Seq Peaks (Day6)	In Vitro ChIP-Seq Peaks (All Peaks Bound by At Least One TF)	TF_Motif	JDP2_var_2	1.714	-12.0937	178	1082	5770	60116	1.22108e-12
In Vitro ChIP-Seq (WT, Day 6 After Stimulation)	Bound by Batf,Irf4, and Runx3 ChIP-Seq Peaks (Day6)	In Vitro ChIP-Seq Peaks (All Peaks Bound by At Least One TF)	TF_Motif	RORB	1.905	-12.0925	125	552	7146	60116	1.22408e-12
In Vitro ChIP-Seq (WT, Day 6 After Stimulation)	Jund ChIP-Seq Peaks (Day6)	In Vitro ChIP-Seq Peaks (All Peaks Bound by At Least One TF)	TF_Motif	NEUROG2	1.027	-12.0888	5173	54705	5533	60116	1.23459e-12
In Vitro ChIP-Seq (WT, Day 6 After Stimulation)	Bound by Batf,Irf4, and Runx3 ChIP-Seq Peaks (Day6)	In Vitro ChIP-Seq Peaks (All Peaks Bound by At Least One TF)	TF_Motif	FOXB1	1.892	-12.0871	127	552	7312	60116	1.23924e-12
In Vitro ChIP-Seq (WT, Day 6 After Stimulation)	Bound by 9-10 ChIP-Seq Peaks (Day6)	In Vitro ChIP-Seq Peaks (All Peaks Bound by At Least One TF)	TF_Motif	NFE2	1.379	-12.0829	379	1082	15272	60116	1.25089e-12
In Vitro ChIP-Seq (WT, Day 6 After Stimulation)	Bound by Runx3 ChIP-Seq Peaks (Day6)	In Vitro ChIP-Seq Peaks (All Peaks Bound by At Least One TF)	TF_Motif	POU5F1B	1.977	-12.0799	115	557	6277	60116	1.25937e-12
In Vitro ChIP-Seq (WT, Day 6 After Stimulation)	Stat5 ChIP-Seq Peaks (Day6)	In Vitro ChIP-Seq Peaks (All Peaks Bound by At Least One TF)	TF_Motif	GSX1	1.324	-12.0781	567	7135	3609	60116	1.26461e-12
In Vitro ChIP-Seq (WT, Day 6 After Stimulation)	Bound by Batf,Irf4, and Tbet ChIP-Seq Peaks (Day6)	In Vitro ChIP-Seq Peaks (All Peaks Bound by At Least One TF)	TF_Motif	FOSL2__JUN_var_2	1.416	-12.0776	385	2350	6953	60116	1.26594e-12
In Vitro ChIP-Seq (WT, Day 6 After Stimulation)	Bound by Batf,Irf4, Tbet, and Runx3 ChIP-Seq Peaks (Day6)	In Vitro ChIP-Seq Peaks (All Peaks Bound by At Least One TF)	TF_Motif	HSF2	1.969	-12.0765	113	460	7499	60116	1.2688e-12
In Vitro ChIP-Seq (WT, Day 6 After Stimulation)	Tbet ChIP-Seq Peaks (Day6)	In Vitro ChIP-Seq Peaks (All Peaks Bound by At Least One TF)	TF_Motif	EGR3	1.207	-12.0667	939	2383	19624	60116	1.29762e-12
In Vitro ChIP-Seq (WT, Day 6 After Stimulation)	Bound by 4-6 TF’s, ChIP-Seq Peaks (Day6)	In Vitro ChIP-Seq Peaks (All Peaks Bound by At Least One TF)	TF_Motif	HOXB3	1.187	-12.0571	1207	16082	3802	60116	1.32629e-12
In Vitro ChIP-Seq (WT, Day 6 After Stimulation)	Bound by Batf,Irf4, Tbet, and Runx3 ChIP-Seq Peaks (Day6)	In Vitro ChIP-Seq Peaks (All Peaks Bound by At Least One TF)	TF_Motif	FOXB1	1.984	-12.0479	111	460	7312	60116	1.35478e-12
In Vitro ChIP-Seq (WT, Day 6 After Stimulation)	Bound by 4-6 TF’s, ChIP-Seq Peaks (Day6)	In Vitro ChIP-Seq Peaks (All Peaks Bound by At Least One TF)	TF_Motif	Dlx1	1.239	-12.0451	797	16082	2405	60116	1.36315e-12
In Vitro ChIP-Seq (WT, Day 6 After Stimulation)	Bound by 4-6 TF’s, ChIP-Seq Peaks (Day6)	In Vitro ChIP-Seq Peaks (All Peaks Bound by At Least One TF)	TF_Motif	E2F2	1.267	-12.0442	660	16082	1947	60116	1.36568e-12
In Vitro ChIP-Seq (WT, Day 6 After Stimulation)	Fosl2 ChIP-Seq Peaks (Day6)	In Vitro ChIP-Seq Peaks (All Peaks Bound by At Least One TF)	TF_Motif	Arx	1.166	-12.0406	1152	26263	2261	60116	1.377e-12
In Vitro ChIP-Seq (WT, Day 6 After Stimulation)	Fosl2 ChIP-Seq Peaks (Day6)	In Vitro ChIP-Seq Peaks (All Peaks Bound by At Least One TF)	TF_Motif	ZBTB7C	1.063	-12.0399	5875	26263	12646	60116	1.379e-12
In Vitro ChIP-Seq (WT, Day 6 After Stimulation)	Batf ChIP-Seq Peaks (Day6)	In Vitro ChIP-Seq Peaks (All Peaks Bound by At Least One TF)	TF_Motif	TFAP2C	1.072	-12.0357	5152	20829	13865	60116	1.39211e-12
In Vitro ChIP-Seq (WT, Day 6 After Stimulation)	Jund ChIP-Seq Peaks (Day6)	In Vitro ChIP-Seq Peaks (All Peaks Bound by At Least One TF)	TF_Motif	PITX3	1.028	-12.0244	5050	54705	5400	60116	1.42857e-12
In Vitro ChIP-Seq (WT, Day 6 After Stimulation)	Bound by 4-6 TF’s, ChIP-Seq Peaks (Day6)	In Vitro ChIP-Seq Peaks (All Peaks Bound by At Least One TF)	TF_Motif	VENTX	1.238	-12.0224	801	16082	2419	60116	1.43509e-12
In Vitro ChIP-Seq (WT, Day 6 After Stimulation)	Jund ChIP-Seq Peaks (Day6)	In Vitro ChIP-Seq Peaks (All Peaks Bound by At Least One TF)	TF_Motif	Hand1__Tcf3	1.02	-12.0198	9377	54705	10106	60116	1.44337e-12
In Vitro ChIP-Seq (WT, Day 6 After Stimulation)	Fosl2 ChIP-Seq Peaks (Day6)	In Vitro ChIP-Seq Peaks (All Peaks Bound by At Least One TF)	TF_Motif	E2F7	1.103	-12.0085	2637	26263	5470	60116	1.48133e-12
In Vitro ChIP-Seq (WT, Day 6 After Stimulation)	Fosl2 ChIP-Seq Peaks (Day6)	In Vitro ChIP-Seq Peaks (All Peaks Bound by At Least One TF)	TF_Motif	Dlx2	1.14	-12.0064	1548	26263	3107	60116	1.48824e-12
In Vitro ChIP-Seq (WT, Day 6 After Stimulation)	Bound by Batf,Irf4, Tbet, and Runx3 ChIP-Seq Peaks (Day6)	In Vitro ChIP-Seq Peaks (All Peaks Bound by At Least One TF)	TF_Motif	PPARA__RXRA	1.677	-12.0042	163	460	12703	60116	1.49563e-12
In Vitro ChIP-Seq (WT, Day 6 After Stimulation)	Bound by Batf,Irf4, Tbet, and Runx3 ChIP-Seq Peaks (Day6)	In Vitro ChIP-Seq Peaks (All Peaks Bound by At Least One TF)	TF_Motif	SOX13	1.972	-11.9993	112	460	7422	60116	1.51226e-12
In Vitro ChIP-Seq (WT, Day 6 After Stimulation)	Jund ChIP-Seq Peaks (Day6)	In Vitro ChIP-Seq Peaks (All Peaks Bound by At Least One TF)	TF_Motif	Esrrg	1.021	-11.999	8571	54705	9228	60116	1.5131e-12
In Vitro ChIP-Seq (WT, Day 6 After Stimulation)	Bound by Batf,Irf4, and Runx3 ChIP-Seq Peaks (Day6)	In Vitro ChIP-Seq Peaks (All Peaks Bound by At Least One TF)	TF_Motif	HSF2	1.873	-11.9987	129	552	7499	60116	1.51394e-12
In Vitro ChIP-Seq (WT, Day 6 After Stimulation)	Batf ChIP-Seq Peaks (Day6)	In Vitro ChIP-Seq Peaks (All Peaks Bound by At Least One TF)	TF_Motif	CEBPG	1.217	-11.9834	833	20829	1975	60116	1.56827e-12
In Vitro ChIP-Seq (WT, Day 6 After Stimulation)	Bound by Batf,Irf4, Tbet, and Runx3 ChIP-Seq Peaks (Day6)	In Vitro ChIP-Seq Peaks (All Peaks Bound by At Least One TF)	TF_Motif	TFEB	1.97	-11.9654	112	460	7431	60116	1.63432e-12
In Vitro ChIP-Seq (WT, Day 6 After Stimulation)	Bound by Batf,Irf4, and Runx3 ChIP-Seq Peaks (Day6)	In Vitro ChIP-Seq Peaks (All Peaks Bound by At Least One TF)	TF_Motif	KLF5	1.285	-11.964	368	552	31183	60116	1.63932e-12
In Vitro ChIP-Seq (WT, Day 6 After Stimulation)	Bound by 7-8 TF’s, ChIP-Seq Peaks (Day6)	In Vitro ChIP-Seq Peaks (All Peaks Bound by At Least One TF)	TF_Motif	Lhx4	1.733	-11.9631	176	3305	1847	60116	1.64237e-12
In Vitro ChIP-Seq (WT, Day 6 After Stimulation)	Bound by 9-10 ChIP-Seq Peaks (Day6)	In Vitro ChIP-Seq Peaks (All Peaks Bound by At Least One TF)	TF_Motif	BHLHE22	2.187	-11.9592	96	1082	2439	60116	1.65698e-12
In Vitro ChIP-Seq (WT, Day 6 After Stimulation)	Stat5 ChIP-Seq Peaks (Day6)	In Vitro ChIP-Seq Peaks (All Peaks Bound by At Least One TF)	TF_Motif	LHX6	1.441	-11.9445	348	7135	2035	60116	1.71369e-12
In Vitro ChIP-Seq (WT, Day 6 After Stimulation)	Bound by Batf,Irf4, and Runx3 ChIP-Seq Peaks (Day6)	In Vitro ChIP-Seq Peaks (All Peaks Bound by At Least One TF)	TF_Motif	BCL6B	1.717	-11.9371	159	552	10084	60116	1.74317e-12
In Vitro ChIP-Seq (WT, Day 6 After Stimulation)	Bound by 4-6 TF’s, ChIP-Seq Peaks (Day6)	In Vitro ChIP-Seq Peaks (All Peaks Bound by At Least One TF)	TF_Motif	OLIG2	1.221	-11.9363	896	16082	2742	60116	1.74606e-12
In Vitro ChIP-Seq (WT, Day 6 After Stimulation)	Stat3 ChIP-Seq Peaks (Day6)	In Vitro ChIP-Seq Peaks (All Peaks Bound by At Least One TF)	TF_Motif	VAX2	1.465	-11.9303	330	4760	2844	60116	1.77007e-12
In Vitro ChIP-Seq (WT, Day 6 After Stimulation)	Bound by Batf,Irf4, Tbet, and Runx3 ChIP-Seq Peaks (Day6)	In Vitro ChIP-Seq Peaks (All Peaks Bound by At Least One TF)	TF_Motif	MZF1_var_2	1.538	-11.9259	203	460	17253	60116	1.78778e-12
In Vitro ChIP-Seq (WT, Day 6 After Stimulation)	Bound by Batf,Irf4, and Runx3 ChIP-Seq Peaks (Day6)	In Vitro ChIP-Seq Peaks (All Peaks Bound by At Least One TF)	TF_Motif	PPARA__RXRA	1.612	-11.9202	188	552	12703	60116	1.81127e-12
In Vitro ChIP-Seq (WT, Day 6 After Stimulation)	Tbet ChIP-Seq Peaks (Day6)	In Vitro ChIP-Seq Peaks (All Peaks Bound by At Least One TF)	TF_Motif	POU6F1	1.961	-11.9156	124	2383	1595	60116	1.83013e-12
In Vitro ChIP-Seq (WT, Day 6 After Stimulation)	Eomes ChIP-Seq Peaks (Day6)	In Vitro ChIP-Seq Peaks (All Peaks Bound by At Least One TF)	TF_Motif	E2F6	1.067	-11.9075	5729	15381	20989	60116	1.86441e-12
In Vitro ChIP-Seq (WT, Day 6 After Stimulation)	Fosl2 ChIP-Seq Peaks (Day6)	In Vitro ChIP-Seq Peaks (All Peaks Bound by At Least One TF)	TF_Motif	VSX1	1.148	-11.8995	1402	26263	2796	60116	1.89829e-12
In Vitro ChIP-Seq (WT, Day 6 After Stimulation)	Fosl2 ChIP-Seq Peaks (Day6)	In Vitro ChIP-Seq Peaks (All Peaks Bound by At Least One TF)	TF_Motif	VSX2	1.148	-11.8995	1402	26263	2796	60116	1.89829e-12
In Vitro ChIP-Seq (WT, Day 6 After Stimulation)	Bound by Batf,Irf4, and Runx3 ChIP-Seq Peaks (Day6)	In Vitro ChIP-Seq Peaks (All Peaks Bound by At Least One TF)	TF_Motif	Sox1	2.106	-11.8903	99	552	5120	60116	1.93888e-12
In Vitro ChIP-Seq (WT, Day 6 After Stimulation)	Fosl2 ChIP-Seq Peaks (Day6)	In Vitro ChIP-Seq Peaks (All Peaks Bound by At Least One TF)	TF_Motif	CREB3	1.112	-11.8895	2294	26263	4724	60116	1.9419e-12
In Vitro ChIP-Seq (WT, Day 6 After Stimulation)	Bound by 7-8 TF’s, ChIP-Seq Peaks (Day6)	In Vitro ChIP-Seq Peaks (All Peaks Bound by At Least One TF)	TF_Motif	PAX3	1.857	-11.8852	142	3305	1391	60116	1.96133e-12
In Vitro ChIP-Seq (WT, Day 6 After Stimulation)	Bound by Batf,Irf4, Tbet, and Runx3 ChIP-Seq Peaks (Day6)	In Vitro ChIP-Seq Peaks (All Peaks Bound by At Least One TF)	TF_Motif	THAP1	1.578	-11.878	189	460	15654	60116	1.99367e-12
In Vitro ChIP-Seq (WT, Day 6 After Stimulation)	Bound by 7-8 TF’s, ChIP-Seq Peaks (Day6)	In Vitro ChIP-Seq Peaks (All Peaks Bound by At Least One TF)	TF_Motif	OTX1	1.481	-11.8709	315	3305	3870	60116	2.02614e-12
In Vitro ChIP-Seq (WT, Day 6 After Stimulation)	Stat3 ChIP-Seq Peaks (Day6)	In Vitro ChIP-Seq Peaks (All Peaks Bound by At Least One TF)	TF_Motif	VAX1	1.48	-11.8705	314	4760	2680	60116	2.02768e-12
In Vitro ChIP-Seq (WT, Day 6 After Stimulation)	Bound by Batf,Irf4, Tbet, and Runx3 ChIP-Seq Peaks (Day6)	In Vitro ChIP-Seq Peaks (All Peaks Bound by At Least One TF)	TF_Motif	Rarb	1.742	-11.8546	147	460	11031	60116	2.10317e-12
In Vitro ChIP-Seq (WT, Day 6 After Stimulation)	Bound by Runx3 ChIP-Seq Peaks (Day6)	In Vitro ChIP-Seq Peaks (All Peaks Bound by At Least One TF)	TF_Motif	FOXC2	1.671	-11.8498	170	557	10980	60116	2.12613e-12
In Vitro ChIP-Seq (WT, Day 6 After Stimulation)	Stat5 ChIP-Seq Peaks (Day6)	In Vitro ChIP-Seq Peaks (All Peaks Bound by At Least One TF)	TF_Motif	Hnf4a	1.174	-11.8458	1435	7135	10296	60116	2.14547e-12
In Vitro ChIP-Seq (WT, Day 6 After Stimulation)	Fosl2 ChIP-Seq Peaks (Day6)	In Vitro ChIP-Seq Peaks (All Peaks Bound by At Least One TF)	TF_Motif	JUNB_var_2	1.124	-11.8411	1904	26263	3878	60116	2.16867e-12
In Vitro ChIP-Seq (WT, Day 6 After Stimulation)	Bound by Batf,Irf4, and Tbet ChIP-Seq Peaks (Day6)	In Vitro ChIP-Seq Peaks (All Peaks Bound by At Least One TF)	TF_Motif	ZBTB7A	1.207	-11.8304	924	2350	19589	60116	2.22236e-12
In Vitro ChIP-Seq (WT, Day 6 After Stimulation)	Batf ChIP-Seq Peaks (Day6)	In Vitro ChIP-Seq Peaks (All Peaks Bound by At Least One TF)	TF_Motif	ATF7	1.133	-11.8041	1919	20829	4890	60116	2.36063e-12
In Vitro ChIP-Seq (WT, Day 6 After Stimulation)	Batf ChIP-Seq Peaks (Day6)	In Vitro ChIP-Seq Peaks (All Peaks Bound by At Least One TF)	TF_Motif	MLXIPL	1.14	-11.8021	1759	20829	4455	60116	2.37141e-12
In Vitro ChIP-Seq (WT, Day 6 After Stimulation)	Bound by Batf,Irf4, Tbet, and Runx3 ChIP-Seq Peaks (Day6)	In Vitro ChIP-Seq Peaks (All Peaks Bound by At Least One TF)	TF_Motif	Foxo1	1.688	-11.7964	158	460	12230	60116	2.40233e-12
In Vitro ChIP-Seq (WT, Day 6 After Stimulation)	Bound by 7-8 TF’s, ChIP-Seq Peaks (Day6)	In Vitro ChIP-Seq Peaks (All Peaks Bound by At Least One TF)	TF_Motif	VENTX	1.624	-11.7774	216	3305	2419	60116	2.50928e-12
In Vitro ChIP-Seq (WT, Day 6 After Stimulation)	Bound by 7-8 TF’s, ChIP-Seq Peaks (Day6)	In Vitro ChIP-Seq Peaks (All Peaks Bound by At Least One TF)	TF_Motif	EVX1	1.608	-11.7722	224	3305	2534	60116	2.53946e-12
In Vitro ChIP-Seq (WT, Day 6 After Stimulation)	Jund ChIP-Seq Peaks (Day6)	In Vitro ChIP-Seq Peaks (All Peaks Bound by At Least One TF)	TF_Motif	HOXC13	1.032	-11.758	3807	54705	4055	60116	2.6235e-12
In Vitro ChIP-Seq (WT, Day 6 After Stimulation)	Bound by Batf,Irf4, Tbet, and Runx3 ChIP-Seq Peaks (Day6)	In Vitro ChIP-Seq Peaks (All Peaks Bound by At Least One TF)	TF_Motif	STAT1__STAT2	1.42	-11.7547	250	460	23010	60116	2.64287e-12
In Vitro ChIP-Seq (WT, Day 6 After Stimulation)	Stat5 ChIP-Seq Peaks (Day6)	In Vitro ChIP-Seq Peaks (All Peaks Bound by At Least One TF)	TF_Motif	DLX6	1.372	-11.738	444	7135	2727	60116	2.74554e-12
In Vitro ChIP-Seq (WT, Day 6 After Stimulation)	Fosl2 ChIP-Seq Peaks (Day6)	In Vitro ChIP-Seq Peaks (All Peaks Bound by At Least One TF)	TF_Motif	Prrx2	1.154	-11.738	1286	26263	2551	60116	2.74554e-12
In Vitro ChIP-Seq (WT, Day 6 After Stimulation)	Bound by 7-8 TF’s, ChIP-Seq Peaks (Day6)	In Vitro ChIP-Seq Peaks (All Peaks Bound by At Least One TF)	TF_Motif	HOXB2	1.559	-11.7357	251	3305	2928	60116	2.76001e-12
In Vitro ChIP-Seq (WT, Day 6 After Stimulation)	Fosl2 ChIP-Seq Peaks (Day6)	In Vitro ChIP-Seq Peaks (All Peaks Bound by At Least One TF)	TF_Motif	LHX6	1.173	-11.7334	1043	26263	2035	60116	2.774e-12
In Vitro ChIP-Seq (WT, Day 6 After Stimulation)	Bound by Batf,Irf4, Tbet, and Runx3 ChIP-Seq Peaks (Day6)	In Vitro ChIP-Seq Peaks (All Peaks Bound by At Least One TF)	TF_Motif	SP2	1.311	-11.7277	311	460	31000	60116	2.81018e-12
In Vitro ChIP-Seq (WT, Day 6 After Stimulation)	Bound by 4-6 TF’s, ChIP-Seq Peaks (Day6)	In Vitro ChIP-Seq Peaks (All Peaks Bound by At Least One TF)	TF_Motif	Prrx2	1.228	-11.727	838	16082	2551	60116	2.81455e-12
In Vitro ChIP-Seq (WT, Day 6 After Stimulation)	Bound by Runx3 ChIP-Seq Peaks (Day6)	In Vitro ChIP-Seq Peaks (All Peaks Bound by At Least One TF)	TF_Motif	HSF2	1.857	-11.7068	129	557	7499	60116	2.9478e-12
In Vitro ChIP-Seq (WT, Day 6 After Stimulation)	Bound by Runx3 ChIP-Seq Peaks (Day6)	In Vitro ChIP-Seq Peaks (All Peaks Bound by At Least One TF)	TF_Motif	KLF5	1.281	-11.7025	370	557	31183	60116	2.977e-12
In Vitro ChIP-Seq (WT, Day 6 After Stimulation)	Bound by Batf,Irf4, Tbet, and Runx3 ChIP-Seq Peaks (Day6)	In Vitro ChIP-Seq Peaks (All Peaks Bound by At Least One TF)	TF_Motif	FOSL2	1.416	-11.6977	251	460	23160	60116	3.00937e-12
In Vitro ChIP-Seq (WT, Day 6 After Stimulation)	Jund ChIP-Seq Peaks (Day6)	In Vitro ChIP-Seq Peaks (All Peaks Bound by At Least One TF)	TF_Motif	Nr2e3	1.028	-11.6925	4705	54705	5028	60116	3.04526e-12
In Vitro ChIP-Seq (WT, Day 6 After Stimulation)	Jund ChIP-Seq Peaks (Day6)	In Vitro ChIP-Seq Peaks (All Peaks Bound by At Least One TF)	TF_Motif	MSX1	1.035	-11.6858	3148	54705	3343	60116	3.09208e-12
In Vitro ChIP-Seq (WT, Day 6 After Stimulation)	Bound by Batf,Irf4, Tbet, and Runx3 ChIP-Seq Peaks (Day6)	In Vitro ChIP-Seq Peaks (All Peaks Bound by At Least One TF)	TF_Motif	YY1	1.709	-11.6828	152	460	11621	60116	3.11304e-12
In Vitro ChIP-Seq (WT, Day 6 After Stimulation)	Bound by Batf,Irf4, Tbet, and Runx3 ChIP-Seq Peaks (Day6)	In Vitro ChIP-Seq Peaks (All Peaks Bound by At Least One TF)	TF_Motif	TFAP4	1.752	-11.6779	143	460	10665	60116	3.14765e-12
In Vitro ChIP-Seq (WT, Day 6 After Stimulation)	Bound by Batf,Irf4, and Tbet ChIP-Seq Peaks (Day6)	In Vitro ChIP-Seq Peaks (All Peaks Bound by At Least One TF)	TF_Motif	Mlxip	1.413	-11.674	377	2350	6825	60116	3.17565e-12
In Vitro ChIP-Seq (WT, Day 6 After Stimulation)	Fosl2 ChIP-Seq Peaks (Day6)	In Vitro ChIP-Seq Peaks (All Peaks Bound by At Least One TF)	TF_Motif	MXI1	1.079	-11.6662	4059	26263	8613	60116	3.23287e-12
In Vitro ChIP-Seq (WT, Day 6 After Stimulation)	Bound by Batf,Irf4, and Tbet ChIP-Seq Peaks (Day6)	In Vitro ChIP-Seq Peaks (All Peaks Bound by At Least One TF)	TF_Motif	POU6F1	1.957	-11.6634	122	2350	1595	60116	3.25348e-12
In Vitro ChIP-Seq (WT, Day 6 After Stimulation)	Stat5 ChIP-Seq Peaks (Day6)	In Vitro ChIP-Seq Peaks (All Peaks Bound by At Least One TF)	TF_Motif	Pparg__Rxra	1.102	-11.6599	2869	7135	21929	60116	3.27947e-12
In Vitro ChIP-Seq (WT, Day 6 After Stimulation)	Bound by Batf,Irf4, and Runx3 ChIP-Seq Peaks (Day6)	In Vitro ChIP-Seq Peaks (All Peaks Bound by At Least One TF)	TF_Motif	NFKB1	1.729	-11.6553	153	552	9637	60116	3.31361e-12
In Vitro ChIP-Seq (WT, Day 6 After Stimulation)	Bound by Runx3 ChIP-Seq Peaks (Day6)	In Vitro ChIP-Seq Peaks (All Peaks Bound by At Least One TF)	TF_Motif	Sox1	2.087	-11.6515	99	557	5120	60116	3.34242e-12
In Vitro ChIP-Seq (WT, Day 6 After Stimulation)	Bound by 4-6 TF’s, ChIP-Seq Peaks (Day6)	In Vitro ChIP-Seq Peaks (All Peaks Bound by At Least One TF)	TF_Motif	PDX1	1.229	-11.6402	827	16082	2516	60116	3.42997e-12
In Vitro ChIP-Seq (WT, Day 6 After Stimulation)	Bound by Runx3 ChIP-Seq Peaks (Day6)	In Vitro ChIP-Seq Peaks (All Peaks Bound by At Least One TF)	TF_Motif	NFKB1	1.725	-11.6339	154	557	9637	60116	3.47957e-12
In Vitro ChIP-Seq (WT, Day 6 After Stimulation)	Irf4 ChIP-Seq Peaks (Day6)	In Vitro ChIP-Seq Peaks (All Peaks Bound by At Least One TF)	TF_Motif	FOSB__JUNB_var_2	1.077	-11.6334	3069	37008	4630	60116	3.48256e-12
In Vitro ChIP-Seq (WT, Day 6 After Stimulation)	Eomes ChIP-Seq Peaks (Day6)	In Vitro ChIP-Seq Peaks (All Peaks Bound by At Least One TF)	TF_Motif	PROX1	1.177	-11.6142	1289	15381	4281	60116	3.63978e-12
In Vitro ChIP-Seq (WT, Day 6 After Stimulation)	Jund ChIP-Seq Peaks (Day6)	In Vitro ChIP-Seq Peaks (All Peaks Bound by At Least One TF)	TF_Motif	Stat4	1.014	-11.6088	14840	54705	16075	60116	3.68504e-12
In Vitro ChIP-Seq (WT, Day 6 After Stimulation)	Bound by Batf,Irf4, and Runx3 ChIP-Seq Peaks (Day6)	In Vitro ChIP-Seq Peaks (All Peaks Bound by At Least One TF)	TF_Motif	FOXC2	1.666	-11.6083	168	552	10980	60116	3.68819e-12
In Vitro ChIP-Seq (WT, Day 6 After Stimulation)	Fosl2 ChIP-Seq Peaks (Day6)	In Vitro ChIP-Seq Peaks (All Peaks Bound by At Least One TF)	TF_Motif	OTX1	1.123	-11.6049	1898	26263	3870	60116	3.71691e-12
In Vitro ChIP-Seq (WT, Day 6 After Stimulation)	Bound by 9-10 ChIP-Seq Peaks (Day6)	In Vitro ChIP-Seq Peaks (All Peaks Bound by At Least One TF)	TF_Motif	Klf12	1.318	-11.6047	444	1082	18714	60116	3.71861e-12
In Vitro ChIP-Seq (WT, Day 6 After Stimulation)	Fosl2 ChIP-Seq Peaks (Day6)	In Vitro ChIP-Seq Peaks (All Peaks Bound by At Least One TF)	TF_Motif	Nobox	1.143	-11.6044	1442	26263	2887	60116	3.71994e-12
In Vitro ChIP-Seq (WT, Day 6 After Stimulation)	Bound by Runx3 ChIP-Seq Peaks (Day6)	In Vitro ChIP-Seq Peaks (All Peaks Bound by At Least One TF)	TF_Motif	CDX2	1.875	-11.6039	125	557	7195	60116	3.72387e-12
In Vitro ChIP-Seq (WT, Day 6 After Stimulation)	Bound by 7-8 TF’s, ChIP-Seq Peaks (Day6)	In Vitro ChIP-Seq Peaks (All Peaks Bound by At Least One TF)	TF_Motif	Creb5	1.41	-11.6033	386	3305	4978	60116	3.72893e-12
In Vitro ChIP-Seq (WT, Day 6 After Stimulation)	Bound by 9-10 ChIP-Seq Peaks (Day6)	In Vitro ChIP-Seq Peaks (All Peaks Bound by At Least One TF)	TF_Motif	OLIG2	2.087	-11.6002	103	1082	2742	60116	3.75496e-12
In Vitro ChIP-Seq (WT, Day 6 After Stimulation)	Jund ChIP-Seq Peaks (Day6)	In Vitro ChIP-Seq Peaks (All Peaks Bound by At Least One TF)	TF_Motif	Dlx2	1.036	-11.5977	2929	54705	3107	60116	3.77589e-12
In Vitro ChIP-Seq (WT, Day 6 After Stimulation)	Bound by Batf,Irf4, and Runx3 ChIP-Seq Peaks (Day6)	In Vitro ChIP-Seq Peaks (All Peaks Bound by At Least One TF)	TF_Motif	NRL	1.713	-11.5927	156	552	9918	60116	3.8194e-12
In Vitro ChIP-Seq (WT, Day 6 After Stimulation)	Bound by 4-6 TF’s, ChIP-Seq Peaks (Day6)	In Vitro ChIP-Seq Peaks (All Peaks Bound by At Least One TF)	TF_Motif	ONECUT1	1.236	-11.5898	778	16082	2352	60116	3.84452e-12
In Vitro ChIP-Seq (WT, Day 6 After Stimulation)	Bound by Batf,Irf4, Tbet, and Runx3 ChIP-Seq Peaks (Day6)	In Vitro ChIP-Seq Peaks (All Peaks Bound by At Least One TF)	TF_Motif	MSC	1.658	-11.5804	163	460	12850	60116	3.92751e-12
In Vitro ChIP-Seq (WT, Day 6 After Stimulation)	Bound by Batf,Irf4, and Runx3 ChIP-Seq Peaks (Day6)	In Vitro ChIP-Seq Peaks (All Peaks Bound by At Least One TF)	TF_Motif	YY1	1.64	-11.5778	175	552	11621	60116	3.95098e-12
In Vitro ChIP-Seq (WT, Day 6 After Stimulation)	Bound by 9-10 ChIP-Seq Peaks (Day6)	In Vitro ChIP-Seq Peaks (All Peaks Bound by At Least One TF)	TF_Motif	ZBTB7B	1.451	-11.5646	299	1082	11449	60116	4.07235e-12
In Vitro ChIP-Seq (WT, Day 6 After Stimulation)	Bound by Runx3 ChIP-Seq Peaks (Day6)	In Vitro ChIP-Seq Peaks (All Peaks Bound by At Least One TF)	TF_Motif	NRL	1.708	-11.5636	157	557	9918	60116	4.08074e-12
In Vitro ChIP-Seq (WT, Day 6 After Stimulation)	Tbet ChIP-Seq Peaks (Day6)	In Vitro ChIP-Seq Peaks (All Peaks Bound by At Least One TF)	TF_Motif	CREB1	1.39	-11.5564	405	2383	7352	60116	4.14804e-12
In Vitro ChIP-Seq (WT, Day 6 After Stimulation)	Bound by Batf,Irf4, Tbet, and Runx3 ChIP-Seq Peaks (Day6)	In Vitro ChIP-Seq Peaks (All Peaks Bound by At Least One TF)	TF_Motif	ZNF410	2.196	-11.556	87	460	5178	60116	4.15159e-12
In Vitro ChIP-Seq (WT, Day 6 After Stimulation)	Batf ChIP-Seq Peaks (Day6)	In Vitro ChIP-Seq Peaks (All Peaks Bound by At Least One TF)	TF_Motif	MYBL2	1.227	-11.5539	742	20829	1745	60116	4.17097e-12
In Vitro ChIP-Seq (WT, Day 6 After Stimulation)	Bound by Batf,Irf4, and Runx3 ChIP-Seq Peaks (Day6)	In Vitro ChIP-Seq Peaks (All Peaks Bound by At Least One TF)	TF_Motif	CDX2	1.877	-11.5481	124	552	7195	60116	4.22706e-12
In Vitro ChIP-Seq (WT, Day 6 After Stimulation)	Bound by Batf,Irf4, Tbet, and Runx3 ChIP-Seq Peaks (Day6)	In Vitro ChIP-Seq Peaks (All Peaks Bound by At Least One TF)	TF_Motif	Twist2	1.999	-11.5394	105	460	6865	60116	4.31184e-12
In Vitro ChIP-Seq (WT, Day 6 After Stimulation)	Bound by Runx3 ChIP-Seq Peaks (Day6)	In Vitro ChIP-Seq Peaks (All Peaks Bound by At Least One TF)	TF_Motif	PPARA__RXRA	1.597	-11.528	188	557	12703	60116	4.42523e-12
In Vitro ChIP-Seq (WT, Day 6 After Stimulation)	Bound by Runx3 ChIP-Seq Peaks (Day6)	In Vitro ChIP-Seq Peaks (All Peaks Bound by At Least One TF)	TF_Motif	YY1	1.635	-11.5035	176	557	11621	60116	4.68111e-12
In Vitro ChIP-Seq (WT, Day 6 After Stimulation)	Jund ChIP-Seq Peaks (Day6)	In Vitro ChIP-Seq Peaks (All Peaks Bound by At Least One TF)	TF_Motif	RFX3	1.026	-11.4979	5549	54705	5945	60116	4.74169e-12
In Vitro ChIP-Seq (WT, Day 6 After Stimulation)	Fosl2 ChIP-Seq Peaks (Day6)	In Vitro ChIP-Seq Peaks (All Peaks Bound by At Least One TF)	TF_Motif	Dlx4	1.149	-11.4975	1329	26263	2647	60116	4.74528e-12
In Vitro ChIP-Seq (WT, Day 6 After Stimulation)	Bound by Batf,Irf4, and Runx3 ChIP-Seq Peaks (Day6)	In Vitro ChIP-Seq Peaks (All Peaks Bound by At Least One TF)	TF_Motif	SP1	1.276	-11.4965	369	552	31492	60116	4.75505e-12
In Vitro ChIP-Seq (WT, Day 6 After Stimulation)	Bound by 4-6 TF’s, ChIP-Seq Peaks (Day6)	In Vitro ChIP-Seq Peaks (All Peaks Bound by At Least One TF)	TF_Motif	BHLHE22	1.231	-11.4776	803	16082	2439	60116	4.96576e-12
In Vitro ChIP-Seq (WT, Day 6 After Stimulation)	Bound by 9-10 ChIP-Seq Peaks (Day6)	In Vitro ChIP-Seq Peaks (All Peaks Bound by At Least One TF)	TF_Motif	Gabpa	1.372	-11.477	371	1082	15019	60116	4.9725e-12
In Vitro ChIP-Seq (WT, Day 6 After Stimulation)	Bound by Runx3 ChIP-Seq Peaks (Day6)	In Vitro ChIP-Seq Peaks (All Peaks Bound by At Least One TF)	TF_Motif	MITF	1.974	-11.4749	110	557	6015	60116	4.99521e-12
In Vitro ChIP-Seq (WT, Day 6 After Stimulation)	Bound by Batf,Irf4, and Tbet ChIP-Seq Peaks (Day6)	In Vitro ChIP-Seq Peaks (All Peaks Bound by At Least One TF)	TF_Motif	Arx	1.776	-11.4739	157	2350	2261	60116	5.006e-12
In Vitro ChIP-Seq (WT, Day 6 After Stimulation)	Jund ChIP-Seq Peaks (Day6)	In Vitro ChIP-Seq Peaks (All Peaks Bound by At Least One TF)	TF_Motif	ZNF410	1.028	-11.4643	4842	54705	5178	60116	5.11765e-12
In Vitro ChIP-Seq (WT, Day 6 After Stimulation)	Bound by Batf,Irf4, and Tbet ChIP-Seq Peaks (Day6)	In Vitro ChIP-Seq Peaks (All Peaks Bound by At Least One TF)	TF_Motif	ERG	1.303	-11.4558	562	2350	11030	60116	5.2182e-12
In Vitro ChIP-Seq (WT, Day 6 After Stimulation)	Bound by Batf,Irf4, and Runx3 ChIP-Seq Peaks (Day6)	In Vitro ChIP-Seq Peaks (All Peaks Bound by At Least One TF)	TF_Motif	SOX4	1.851	-11.4362	127	552	7472	60116	5.45761e-12
In Vitro ChIP-Seq (WT, Day 6 After Stimulation)	Eomes ChIP-Seq Peaks (Day6)	In Vitro ChIP-Seq Peaks (All Peaks Bound by At Least One TF)	TF_Motif	SREBF2_var_2	1.161	-11.4152	1483	15381	4993	60116	5.72743e-12
In Vitro ChIP-Seq (WT, Day 6 After Stimulation)	Tbet ChIP-Seq Peaks (Day6)	In Vitro ChIP-Seq Peaks (All Peaks Bound by At Least One TF)	TF_Motif	GBX2	1.645	-11.4132	200	2383	3067	60116	5.75302e-12
In Vitro ChIP-Seq (WT, Day 6 After Stimulation)	Bound by 9-10 ChIP-Seq Peaks (Day6)	In Vitro ChIP-Seq Peaks (All Peaks Bound by At Least One TF)	TF_Motif	MNT	1.655	-11.4074	187	1082	6276	60116	5.82922e-12
In Vitro ChIP-Seq (WT, Day 6 After Stimulation)	Stat5 ChIP-Seq Peaks (Day6)	In Vitro ChIP-Seq Peaks (All Peaks Bound by At Least One TF)	TF_Motif	BATF3	1.223	-11.3844	955	7135	6580	60116	6.14562e-12
In Vitro ChIP-Seq (WT, Day 6 After Stimulation)	Bound by Batf,Irf4, and Runx3 ChIP-Seq Peaks (Day6)	In Vitro ChIP-Seq Peaks (All Peaks Bound by At Least One TF)	TF_Motif	HOXA13	1.899	-11.3839	119	552	6823	60116	6.15213e-12
In Vitro ChIP-Seq (WT, Day 6 After Stimulation)	Fosl2 ChIP-Seq Peaks (Day6)	In Vitro ChIP-Seq Peaks (All Peaks Bound by At Least One TF)	TF_Motif	Ddit3__Cebpa	1.103	-11.3749	2500	26263	5186	60116	6.28054e-12
In Vitro ChIP-Seq (WT, Day 6 After Stimulation)	Bound by Batf,Irf4, and Runx3 ChIP-Seq Peaks (Day6)	In Vitro ChIP-Seq Peaks (All Peaks Bound by At Least One TF)	TF_Motif	MITF	1.974	-11.3745	109	552	6015	60116	6.28467e-12
In Vitro ChIP-Seq (WT, Day 6 After Stimulation)	Stat5 ChIP-Seq Peaks (Day6)	In Vitro ChIP-Seq Peaks (All Peaks Bound by At Least One TF)	TF_Motif	FOSL1	1.102	-11.369	2817	7135	21530	60116	6.36409e-12
In Vitro ChIP-Seq (WT, Day 6 After Stimulation)	Jund ChIP-Seq Peaks (Day6)	In Vitro ChIP-Seq Peaks (All Peaks Bound by At Least One TF)	TF_Motif	TFE3	1.027	-11.3644	4976	54705	5324	60116	6.43163e-12
In Vitro ChIP-Seq (WT, Day 6 After Stimulation)	Bound by Batf,Irf4, Tbet, and Runx3 ChIP-Seq Peaks (Day6)	In Vitro ChIP-Seq Peaks (All Peaks Bound by At Least One TF)	TF_Motif	Gfi1	1.824	-11.363	127	460	9101	60116	6.45068e-12
In Vitro ChIP-Seq (WT, Day 6 After Stimulation)	Fosl2 ChIP-Seq Peaks (Day6)	In Vitro ChIP-Seq Peaks (All Peaks Bound by At Least One TF)	TF_Motif	EVX1	1.152	-11.3621	1275	26263	2534	60116	6.46268e-12
In Vitro ChIP-Seq (WT, Day 6 After Stimulation)	Bound by 9-10 ChIP-Seq Peaks (Day6)	In Vitro ChIP-Seq Peaks (All Peaks Bound by At Least One TF)	TF_Motif	HOXD11	2.123	-11.3578	97	1082	2538	60116	6.52605e-12
In Vitro ChIP-Seq (WT, Day 6 After Stimulation)	Eomes ChIP-Seq Peaks (Day6)	In Vitro ChIP-Seq Peaks (All Peaks Bound by At Least One TF)	TF_Motif	ELF1	1.095	-11.3523	3397	15381	12122	60116	6.60852e-12
In Vitro ChIP-Seq (WT, Day 6 After Stimulation)	Tbet ChIP-Seq Peaks (Day6)	In Vitro ChIP-Seq Peaks (All Peaks Bound by At Least One TF)	TF_Motif	HLF	1.728	-11.3515	169	2383	2467	60116	6.62014e-12
In Vitro ChIP-Seq (WT, Day 6 After Stimulation)	Bound by Batf,Irf4, and Tbet ChIP-Seq Peaks (Day6)	In Vitro ChIP-Seq Peaks (All Peaks Bound by At Least One TF)	TF_Motif	Srebf1_var_2	1.48	-11.3493	298	2350	5150	60116	6.65305e-12
In Vitro ChIP-Seq (WT, Day 6 After Stimulation)	Bound by 7-8 TF’s, ChIP-Seq Peaks (Day6)	In Vitro ChIP-Seq Peaks (All Peaks Bound by At Least One TF)	TF_Motif	HOXA2	1.529	-11.3447	262	3305	3116	60116	6.72232e-12
In Vitro ChIP-Seq (WT, Day 6 After Stimulation)	Bound by 9-10 ChIP-Seq Peaks (Day6)	In Vitro ChIP-Seq Peaks (All Peaks Bound by At Least One TF)	TF_Motif	Dmbx1	1.951	-11.3436	118	1082	3361	60116	6.73819e-12
In Vitro ChIP-Seq (WT, Day 6 After Stimulation)	Bound by Batf,Irf4, Tbet, and Runx3 ChIP-Seq Peaks (Day6)	In Vitro ChIP-Seq Peaks (All Peaks Bound by At Least One TF)	TF_Motif	Pou5f1__Sox2	1.81	-11.3404	129	460	9313	60116	6.78795e-12
In Vitro ChIP-Seq (WT, Day 6 After Stimulation)	Stat5 ChIP-Seq Peaks (Day6)	In Vitro ChIP-Seq Peaks (All Peaks Bound by At Least One TF)	TF_Motif	PAX3	1.526	-11.3386	252	7135	1391	60116	6.81487e-12
In Vitro ChIP-Seq (WT, Day 6 After Stimulation)	Bound by 9-10 ChIP-Seq Peaks (Day6)	In Vitro ChIP-Seq Peaks (All Peaks Bound by At Least One TF)	TF_Motif	Hoxa11	2.132	-11.3383	96	1082	2502	60116	6.81799e-12
In Vitro ChIP-Seq (WT, Day 6 After Stimulation)	Jund ChIP-Seq Peaks (Day6)	In Vitro ChIP-Seq Peaks (All Peaks Bound by At Least One TF)	TF_Motif	FIGLA	1.016	-11.3377	12497	54705	13517	60116	6.82725e-12
In Vitro ChIP-Seq (WT, Day 6 After Stimulation)	Jund ChIP-Seq Peaks (Day6)	In Vitro ChIP-Seq Peaks (All Peaks Bound by At Least One TF)	TF_Motif	HNF1B	1.036	-11.3166	2874	54705	3049	60116	7.16552e-12
In Vitro ChIP-Seq (WT, Day 6 After Stimulation)	Bound by 4-6 TF’s, ChIP-Seq Peaks (Day6)	In Vitro ChIP-Seq Peaks (All Peaks Bound by At Least One TF)	TF_Motif	Arx	1.238	-11.3163	749	16082	2261	60116	7.16952e-12
In Vitro ChIP-Seq (WT, Day 6 After Stimulation)	Bound by Runx3 ChIP-Seq Peaks (Day6)	In Vitro ChIP-Seq Peaks (All Peaks Bound by At Least One TF)	TF_Motif	TEAD4	1.856	-11.3069	125	557	7268	60116	7.32502e-12
In Vitro ChIP-Seq (WT, Day 6 After Stimulation)	Bound by 9-10 ChIP-Seq Peaks (Day6)	In Vitro ChIP-Seq Peaks (All Peaks Bound by At Least One TF)	TF_Motif	MLX	1.823	-11.3014	140	1082	4267	60116	7.41833e-12
In Vitro ChIP-Seq (WT, Day 6 After Stimulation)	Bound by Batf,Irf4, Tbet, and Runx3 ChIP-Seq Peaks (Day6)	In Vitro ChIP-Seq Peaks (All Peaks Bound by At Least One TF)	TF_Motif	RORA_var_2	2.017	-11.3011	101	460	6543	60116	7.42247e-12
In Vitro ChIP-Seq (WT, Day 6 After Stimulation)	Bound by Batf,Irf4, and Runx3 ChIP-Seq Peaks (Day6)	In Vitro ChIP-Seq Peaks (All Peaks Bound by At Least One TF)	TF_Motif	RXRG	1.631	-11.3009	174	552	11616	60116	7.42439e-12
In Vitro ChIP-Seq (WT, Day 6 After Stimulation)	Stat5 ChIP-Seq Peaks (Day6)	In Vitro ChIP-Seq Peaks (All Peaks Bound by At Least One TF)	TF_Motif	ESR2	1.12	-11.2967	2309	7135	17370	60116	7.49644e-12
In Vitro ChIP-Seq (WT, Day 6 After Stimulation)	Jund ChIP-Seq Peaks (Day6)	In Vitro ChIP-Seq Peaks (All Peaks Bound by At Least One TF)	TF_Motif	GSX2	1.03	-11.2721	4016	54705	4284	60116	7.92881e-12
In Vitro ChIP-Seq (WT, Day 6 After Stimulation)	Fosl2 ChIP-Seq Peaks (Day6)	In Vitro ChIP-Seq Peaks (All Peaks Bound by At Least One TF)	TF_Motif	HES7	1.089	-11.2692	3225	26263	6781	60116	7.98018e-12
In Vitro ChIP-Seq (WT, Day 6 After Stimulation)	Tbet ChIP-Seq Peaks (Day6)	In Vitro ChIP-Seq Peaks (All Peaks Bound by At Least One TF)	TF_Motif	Dlx4	1.696	-11.2673	178	2383	2647	60116	8.01423e-12
In Vitro ChIP-Seq (WT, Day 6 After Stimulation)	Bound by 4-6 TF’s, ChIP-Seq Peaks (Day6)	In Vitro ChIP-Seq Peaks (All Peaks Bound by At Least One TF)	TF_Motif	EMX1	1.202	-11.266	985	16082	3063	60116	8.03717e-12
In Vitro ChIP-Seq (WT, Day 6 After Stimulation)	Tbet ChIP-Seq Peaks (Day6)	In Vitro ChIP-Seq Peaks (All Peaks Bound by At Least One TF)	TF_Motif	Srebf1_var_2	1.474	-11.2624	301	2383	5150	60116	8.10301e-12
In Vitro ChIP-Seq (WT, Day 6 After Stimulation)	Tbet ChIP-Seq Peaks (Day6)	In Vitro ChIP-Seq Peaks (All Peaks Bound by At Least One TF)	TF_Motif	Dlx3	1.792	-11.2582	150	2383	2112	60116	8.18165e-12
In Vitro ChIP-Seq (WT, Day 6 After Stimulation)	Bound by Batf,Irf4, and Runx3 ChIP-Seq Peaks (Day6)	In Vitro ChIP-Seq Peaks (All Peaks Bound by At Least One TF)	TF_Motif	TEAD4	1.858	-11.2531	124	552	7268	60116	8.27593e-12
In Vitro ChIP-Seq (WT, Day 6 After Stimulation)	Bound by Batf,Irf4, and Runx3 ChIP-Seq Peaks (Day6)	In Vitro ChIP-Seq Peaks (All Peaks Bound by At Least One TF)	TF_Motif	Esrrg	1.735	-11.2478	147	552	9228	60116	8.37633e-12
In Vitro ChIP-Seq (WT, Day 6 After Stimulation)	Bound by Runx3 ChIP-Seq Peaks (Day6)	In Vitro ChIP-Seq Peaks (All Peaks Bound by At Least One TF)	TF_Motif	Esrrg	1.731	-11.2401	148	557	9228	60116	8.52641e-12
In Vitro ChIP-Seq (WT, Day 6 After Stimulation)	Stat3 ChIP-Seq Peaks (Day6)	In Vitro ChIP-Seq Peaks (All Peaks Bound by At Least One TF)	TF_Motif	LBX1	1.411	-11.2396	373	4760	3338	60116	8.53458e-12
In Vitro ChIP-Seq (WT, Day 6 After Stimulation)	Bound by Runx3 ChIP-Seq Peaks (Day6)	In Vitro ChIP-Seq Peaks (All Peaks Bound by At Least One TF)	TF_Motif	SP1	1.271	-11.2355	371	557	31492	60116	8.61311e-12
In Vitro ChIP-Seq (WT, Day 6 After Stimulation)	Bound by Batf,Irf4, and Tbet ChIP-Seq Peaks (Day6)	In Vitro ChIP-Seq Peaks (All Peaks Bound by At Least One TF)	TF_Motif	CUX1	2.021	-11.2256	108	2350	1367	60116	8.81013e-12
In Vitro ChIP-Seq (WT, Day 6 After Stimulation)	Jund ChIP-Seq Peaks (Day6)	In Vitro ChIP-Seq Peaks (All Peaks Bound by At Least One TF)	TF_Motif	SREBF2_var_2	1.028	-11.2256	4670	54705	4993	60116	8.81013e-12
In Vitro ChIP-Seq (WT, Day 6 After Stimulation)	Batf ChIP-Seq Peaks (Day6)	In Vitro ChIP-Seq Peaks (All Peaks Bound by At Least One TF)	TF_Motif	HEY2	1.106	-11.2251	2661	20829	6944	60116	8.81945e-12
In Vitro ChIP-Seq (WT, Day 6 After Stimulation)	Jund ChIP-Seq Peaks (Day6)	In Vitro ChIP-Seq Peaks (All Peaks Bound by At Least One TF)	TF_Motif	CEBPD	1.044	-11.2155	1840	54705	1936	60116	9.01436e-12
In Vitro ChIP-Seq (WT, Day 6 After Stimulation)	Bound by Batf,Irf4, Tbet, and Runx3 ChIP-Seq Peaks (Day6)	In Vitro ChIP-Seq Peaks (All Peaks Bound by At Least One TF)	TF_Motif	POU2F1	2.029	-11.2124	99	460	6375	60116	9.0773e-12
In Vitro ChIP-Seq (WT, Day 6 After Stimulation)	Bound by Batf,Irf4, and Runx3 ChIP-Seq Peaks (Day6)	In Vitro ChIP-Seq Peaks (All Peaks Bound by At Least One TF)	TF_Motif	POU2F1	1.93	-11.21	113	552	6375	60116	9.12698e-12
In Vitro ChIP-Seq (WT, Day 6 After Stimulation)	Bound by Batf,Irf4, and Runx3 ChIP-Seq Peaks (Day6)	In Vitro ChIP-Seq Peaks (All Peaks Bound by At Least One TF)	TF_Motif	STAT1__STAT2	1.373	-11.2072	290	552	23010	60116	9.18428e-12
In Vitro ChIP-Seq (WT, Day 6 After Stimulation)	Bound by Batf,Irf4, and Tbet ChIP-Seq Peaks (Day6)	In Vitro ChIP-Seq Peaks (All Peaks Bound by At Least One TF)	TF_Motif	Nobox	1.666	-11.2059	188	2350	2887	60116	9.21058e-12
In Vitro ChIP-Seq (WT, Day 6 After Stimulation)	Bound by Batf,Irf4, and Runx3 ChIP-Seq Peaks (Day6)	In Vitro ChIP-Seq Peaks (All Peaks Bound by At Least One TF)	TF_Motif	SOX8	1.894	-11.2055	118	552	6784	60116	9.21849e-12
In Vitro ChIP-Seq (WT, Day 6 After Stimulation)	Tbet ChIP-Seq Peaks (Day6)	In Vitro ChIP-Seq Peaks (All Peaks Bound by At Least One TF)	TF_Motif	CUX1	2.012	-11.2027	109	2383	1367	60116	9.27636e-12
In Vitro ChIP-Seq (WT, Day 6 After Stimulation)	Bound by Batf,Irf4, Tbet, and Runx3 ChIP-Seq Peaks (Day6)	In Vitro ChIP-Seq Peaks (All Peaks Bound by At Least One TF)	TF_Motif	NFATC2	1.784	-11.1979	132	460	9667	60116	9.37764e-12
In Vitro ChIP-Seq (WT, Day 6 After Stimulation)	Bound by 7-8 TF’s, ChIP-Seq Peaks (Day6)	In Vitro ChIP-Seq Peaks (All Peaks Bound by At Least One TF)	TF_Motif	CEBPE	1.674	-11.1886	184	3305	1999	60116	9.57913e-12
In Vitro ChIP-Seq (WT, Day 6 After Stimulation)	Bound by 4-6 TF’s, ChIP-Seq Peaks (Day6)	In Vitro ChIP-Seq Peaks (All Peaks Bound by At Least One TF)	TF_Motif	GMEB2	1.384	-11.1845	335	16082	905	60116	9.67016e-12
In Vitro ChIP-Seq (WT, Day 6 After Stimulation)	Batf ChIP-Seq Peaks (Day6)	In Vitro ChIP-Seq Peaks (All Peaks Bound by At Least One TF)	TF_Motif	FOSB__JUNB_var_2	1.133	-11.1836	1817	20829	4630	60116	9.68815e-12
In Vitro ChIP-Seq (WT, Day 6 After Stimulation)	Jund ChIP-Seq Peaks (Day6)	In Vitro ChIP-Seq Peaks (All Peaks Bound by At Least One TF)	TF_Motif	HOXC10	1.034	-11.1763	3240	54705	3445	60116	9.85188e-12
In Vitro ChIP-Seq (WT, Day 6 After Stimulation)	Bound by 4-6 TF’s, ChIP-Seq Peaks (Day6)	In Vitro ChIP-Seq Peaks (All Peaks Bound by At Least One TF)	TF_Motif	NEUROD2	1.178	-11.1747	1211	16082	3843	60116	9.88502e-12
In Vitro ChIP-Seq (WT, Day 6 After Stimulation)	Bound by 9-10 ChIP-Seq Peaks (Day6)	In Vitro ChIP-Seq Peaks (All Peaks Bound by At Least One TF)	TF_Motif	EMX1	1.995	-11.1734	110	1082	3063	60116	9.91431e-12
In Vitro ChIP-Seq (WT, Day 6 After Stimulation)	Bound by 4-6 TF’s, ChIP-Seq Peaks (Day6)	In Vitro ChIP-Seq Peaks (All Peaks Bound by At Least One TF)	TF_Motif	PAX7	1.293	-11.1729	522	16082	1509	60116	9.92382e-12
In Vitro ChIP-Seq (WT, Day 6 After Stimulation)	Bound by Batf,Irf4, Tbet, and Runx3 ChIP-Seq Peaks (Day6)	In Vitro ChIP-Seq Peaks (All Peaks Bound by At Least One TF)	TF_Motif	GATA5	2.135	-11.171	89	460	5449	60116	9.96618e-12
In Vitro ChIP-Seq (WT, Day 6 After Stimulation)	Stat5 ChIP-Seq Peaks (Day6)	In Vitro ChIP-Seq Peaks (All Peaks Bound by At Least One TF)	TF_Motif	HOXB3	1.301	-11.1694	587	7135	3802	60116	1.00007e-11
In Vitro ChIP-Seq (WT, Day 6 After Stimulation)	Jund ChIP-Seq Peaks (Day6)	In Vitro ChIP-Seq Peaks (All Peaks Bound by At Least One TF)	TF_Motif	Bhlha15	1.022	-11.1603	6936	54705	7455	60116	1.02115e-11
In Vitro ChIP-Seq (WT, Day 6 After Stimulation)	Bound by Batf,Irf4, and Tbet ChIP-Seq Peaks (Day6)	In Vitro ChIP-Seq Peaks (All Peaks Bound by At Least One TF)	TF_Motif	CREB1	1.385	-11.1567	398	2350	7352	60116	1.02952e-11
In Vitro ChIP-Seq (WT, Day 6 After Stimulation)	Bound by 9-10 ChIP-Seq Peaks (Day6)	In Vitro ChIP-Seq Peaks (All Peaks Bound by At Least One TF)	TF_Motif	MSX2	1.918	-11.1563	121	1082	3505	60116	1.03015e-11
In Vitro ChIP-Seq (WT, Day 6 After Stimulation)	Bound by 9-10 ChIP-Seq Peaks (Day6)	In Vitro ChIP-Seq Peaks (All Peaks Bound by At Least One TF)	TF_Motif	Msx3	1.918	-11.1563	121	1082	3505	60116	1.03015e-11
In Vitro ChIP-Seq (WT, Day 6 After Stimulation)	Bound by Batf,Irf4, Tbet, and Runx3 ChIP-Seq Peaks (Day6)	In Vitro ChIP-Seq Peaks (All Peaks Bound by At Least One TF)	TF_Motif	CEBPA	2.055	-11.1562	96	460	6105	60116	1.03042e-11
In Vitro ChIP-Seq (WT, Day 6 After Stimulation)	Bound by Runx3 ChIP-Seq Peaks (Day6)	In Vitro ChIP-Seq Peaks (All Peaks Bound by At Least One TF)	TF_Motif	SOX4	1.834	-11.1534	127	557	7472	60116	1.03689e-11
In Vitro ChIP-Seq (WT, Day 6 After Stimulation)	Bound by Batf,Irf4, Tbet, and Runx3 ChIP-Seq Peaks (Day6)	In Vitro ChIP-Seq Peaks (All Peaks Bound by At Least One TF)	TF_Motif	RORA	1.805	-11.1522	128	460	9268	60116	1.03965e-11
In Vitro ChIP-Seq (WT, Day 6 After Stimulation)	Tbet ChIP-Seq Peaks (Day6)	In Vitro ChIP-Seq Peaks (All Peaks Bound by At Least One TF)	TF_Motif	Hes2	1.411	-11.1447	363	2383	6488	60116	1.05754e-11
In Vitro ChIP-Seq (WT, Day 6 After Stimulation)	Bound by Runx3 ChIP-Seq Peaks (Day6)	In Vitro ChIP-Seq Peaks (All Peaks Bound by At Least One TF)	TF_Motif	STAT1__STAT2	1.37	-11.1404	292	557	23010	60116	1.0678e-11
In Vitro ChIP-Seq (WT, Day 6 After Stimulation)	Jund ChIP-Seq Peaks (Day6)	In Vitro ChIP-Seq Peaks (All Peaks Bound by At Least One TF)	TF_Motif	CEBPB	1.044	-11.1365	1836	54705	1932	60116	1.0773e-11
In Vitro ChIP-Seq (WT, Day 6 After Stimulation)	Bound by Batf,Irf4, Tbet, and Runx3 ChIP-Seq Peaks (Day6)	In Vitro ChIP-Seq Peaks (All Peaks Bound by At Least One TF)	TF_Motif	ESRRB	1.781	-11.1312	132	460	9688	60116	1.09037e-11
In Vitro ChIP-Seq (WT, Day 6 After Stimulation)	Fosl2 ChIP-Seq Peaks (Day6)	In Vitro ChIP-Seq Peaks (All Peaks Bound by At Least One TF)	TF_Motif	Dmbx1	1.129	-11.1242	1658	26263	3361	60116	1.10791e-11
In Vitro ChIP-Seq (WT, Day 6 After Stimulation)	Bound by Batf,Irf4, and Runx3 ChIP-Seq Peaks (Day6)	In Vitro ChIP-Seq Peaks (All Peaks Bound by At Least One TF)	TF_Motif	FOS__JUN_var_2	1.909	-11.1158	115	552	6560	60116	1.12946e-11
In Vitro ChIP-Seq (WT, Day 6 After Stimulation)	Bound by Runx3 ChIP-Seq Peaks (Day6)	In Vitro ChIP-Seq Peaks (All Peaks Bound by At Least One TF)	TF_Motif	HOXA13	1.882	-11.115	119	557	6823	60116	1.13144e-11
In Vitro ChIP-Seq (WT, Day 6 After Stimulation)	Bound by Runx3 ChIP-Seq Peaks (Day6)	In Vitro ChIP-Seq Peaks (All Peaks Bound by At Least One TF)	TF_Motif	Foxq1	1.91	-11.1113	115	557	6499	60116	1.14094e-11
In Vitro ChIP-Seq (WT, Day 6 After Stimulation)	Bound by 9-10 ChIP-Seq Peaks (Day6)	In Vitro ChIP-Seq Peaks (All Peaks Bound by At Least One TF)	TF_Motif	PHOX2A	1.983	-11.1104	111	1082	3110	60116	1.14313e-11
In Vitro ChIP-Seq (WT, Day 6 After Stimulation)	Fosl2 ChIP-Seq Peaks (Day6)	In Vitro ChIP-Seq Peaks (All Peaks Bound by At Least One TF)	TF_Motif	RAX	1.14	-11.1103	1434	26263	2879	60116	1.14313e-11
In Vitro ChIP-Seq (WT, Day 6 After Stimulation)	Bound by 9-10 ChIP-Seq Peaks (Day6)	In Vitro ChIP-Seq Peaks (All Peaks Bound by At Least One TF)	TF_Motif	VAX1	2.073	-11.1055	100	1082	2680	60116	1.15584e-11
In Vitro ChIP-Seq (WT, Day 6 After Stimulation)	Bound by 9-10 ChIP-Seq Peaks (Day6)	In Vitro ChIP-Seq Peaks (All Peaks Bound by At Least One TF)	TF_Motif	ALX3	1.896	-11.0997	124	1082	3634	60116	1.17104e-11
In Vitro ChIP-Seq (WT, Day 6 After Stimulation)	Bound by 9-10 ChIP-Seq Peaks (Day6)	In Vitro ChIP-Seq Peaks (All Peaks Bound by At Least One TF)	TF_Motif	Phox2b	1.996	-11.0836	109	1082	3034	60116	1.21513e-11
In Vitro ChIP-Seq (WT, Day 6 After Stimulation)	Bound by Batf,Irf4, and Runx3 ChIP-Seq Peaks (Day6)	In Vitro ChIP-Seq Peaks (All Peaks Bound by At Least One TF)	TF_Motif	NR2C2	1.397	-11.0798	272	552	21198	60116	1.2257e-11
In Vitro ChIP-Seq (WT, Day 6 After Stimulation)	Stat5 ChIP-Seq Peaks (Day6)	In Vitro ChIP-Seq Peaks (All Peaks Bound by At Least One TF)	TF_Motif	RARA__RXRA	1.143	-11.0759	1801	7135	13279	60116	1.23648e-11
In Vitro ChIP-Seq (WT, Day 6 After Stimulation)	Bound by 9-10 ChIP-Seq Peaks (Day6)	In Vitro ChIP-Seq Peaks (All Peaks Bound by At Least One TF)	TF_Motif	HOXC12	2.01	-11.068	107	1082	2957	60116	1.25901e-11
In Vitro ChIP-Seq (WT, Day 6 After Stimulation)	Bound by 9-10 ChIP-Seq Peaks (Day6)	In Vitro ChIP-Seq Peaks (All Peaks Bound by At Least One TF)	TF_Motif	NEUROD2	1.865	-11.0668	129	1082	3843	60116	1.26236e-11
In Vitro ChIP-Seq (WT, Day 6 After Stimulation)	Bound by Batf,Irf4, Tbet, and Runx3 ChIP-Seq Peaks (Day6)	In Vitro ChIP-Seq Peaks (All Peaks Bound by At Least One TF)	TF_Motif	SREBF1	1.725	-11.0636	142	460	10760	60116	1.27169e-11
In Vitro ChIP-Seq (WT, Day 6 After Stimulation)	Bound by Runx3 ChIP-Seq Peaks (Day6)	In Vitro ChIP-Seq Peaks (All Peaks Bound by At Least One TF)	TF_Motif	NR2C2	1.395	-11.0537	274	557	21198	60116	1.3007e-11
In Vitro ChIP-Seq (WT, Day 6 After Stimulation)	Stat5 ChIP-Seq Peaks (Day6)	In Vitro ChIP-Seq Peaks (All Peaks Bound by At Least One TF)	TF_Motif	BARX1	1.318	-11.0511	533	7135	3408	60116	1.30848e-11
In Vitro ChIP-Seq (WT, Day 6 After Stimulation)	Stat5 ChIP-Seq Peaks (Day6)	In Vitro ChIP-Seq Peaks (All Peaks Bound by At Least One TF)	TF_Motif	VAX2	1.351	-11.0447	456	7135	2844	60116	1.32767e-11
In Vitro ChIP-Seq (WT, Day 6 After Stimulation)	Jund ChIP-Seq Peaks (Day6)	In Vitro ChIP-Seq Peaks (All Peaks Bound by At Least One TF)	TF_Motif	Klf1	1.01	-11.0412	22657	54705	24644	60116	1.33814e-11
In Vitro ChIP-Seq (WT, Day 6 After Stimulation)	Bound by Batf,Irf4, Tbet, and Runx3 ChIP-Seq Peaks (Day6)	In Vitro ChIP-Seq Peaks (All Peaks Bound by At Least One TF)	TF_Motif	POU3F3	2.016	-11.0408	99	460	6419	60116	1.33916e-11
In Vitro ChIP-Seq (WT, Day 6 After Stimulation)	Bound by Batf,Irf4, Tbet, and Runx3 ChIP-Seq Peaks (Day6)	In Vitro ChIP-Seq Peaks (All Peaks Bound by At Least One TF)	Genome_Annotation	ORegAnno	1.327	-11.0387	292	460	28757	60116	1.34555e-11
In Vitro ChIP-Seq (WT, Day 6 After Stimulation)	Jund ChIP-Seq Peaks (Day6)	In Vitro ChIP-Seq Peaks (All Peaks Bound by At Least One TF)	TF_Motif	ESR2	1.013	-11.0341	16018	54705	17370	60116	1.35956e-11
In Vitro ChIP-Seq (WT, Day 6 After Stimulation)	Jund ChIP-Seq Peaks (Day6)	In Vitro ChIP-Seq Peaks (All Peaks Bound by At Least One TF)	TF_Motif	CEBPE	1.043	-11.0303	1898	54705	1999	60116	1.37152e-11
In Vitro ChIP-Seq (WT, Day 6 After Stimulation)	Bound by Batf,Irf4, and Runx3 ChIP-Seq Peaks (Day6)	In Vitro ChIP-Seq Peaks (All Peaks Bound by At Least One TF)	TF_Motif	Foxq1	1.91	-11.0296	114	552	6499	60116	1.37325e-11
In Vitro ChIP-Seq (WT, Day 6 After Stimulation)	Fosl2 ChIP-Seq Peaks (Day6)	In Vitro ChIP-Seq Peaks (All Peaks Bound by At Least One TF)	TF_Motif	Lhx8	1.141	-11.0292	1410	26263	2829	60116	1.37443e-11
In Vitro ChIP-Seq (WT, Day 6 After Stimulation)	Stat5 ChIP-Seq Peaks (Day6)	In Vitro ChIP-Seq Peaks (All Peaks Bound by At Least One TF)	TF_Motif	LBX2	1.332	-11.0197	495	7135	3130	60116	1.40466e-11
In Vitro ChIP-Seq (WT, Day 6 After Stimulation)	Tbet ChIP-Seq Peaks (Day6)	In Vitro ChIP-Seq Peaks (All Peaks Bound by At Least One TF)	TF_Motif	Arx	1.752	-11.0149	157	2383	2261	60116	1.42014e-11
In Vitro ChIP-Seq (WT, Day 6 After Stimulation)	Tbet ChIP-Seq Peaks (Day6)	In Vitro ChIP-Seq Peaks (All Peaks Bound by At Least One TF)	TF_Motif	EMX2	1.794	-11.0116	146	2383	2053	60116	1.43078e-11
In Vitro ChIP-Seq (WT, Day 6 After Stimulation)	Bound by 9-10 ChIP-Seq Peaks (Day6)	In Vitro ChIP-Seq Peaks (All Peaks Bound by At Least One TF)	TF_Motif	Hoxb5	1.952	-10.9896	114	1082	3244	60116	1.50482e-11
In Vitro ChIP-Seq (WT, Day 6 After Stimulation)	Bound by Batf,Irf4, Tbet, and Runx3 ChIP-Seq Peaks (Day6)	In Vitro ChIP-Seq Peaks (All Peaks Bound by At Least One TF)	TF_Motif	SMAD2__SMAD3__SMAD4	1.474	-10.9795	215	460	19057	60116	1.54008e-11
In Vitro ChIP-Seq (WT, Day 6 After Stimulation)	Bound by Batf,Irf4, and Tbet ChIP-Seq Peaks (Day6)	In Vitro ChIP-Seq Peaks (All Peaks Bound by At Least One TF)	TF_Motif	EGR3	1.198	-10.9791	919	2350	19624	60116	1.5411e-11
In Vitro ChIP-Seq (WT, Day 6 After Stimulation)	Tbet ChIP-Seq Peaks (Day6)	In Vitro ChIP-Seq Peaks (All Peaks Bound by At Least One TF)	TF_Motif	NFYB	1.375	-10.9787	407	2383	7468	60116	1.54227e-11
In Vitro ChIP-Seq (WT, Day 6 After Stimulation)	Bound by Batf,Irf4, and Tbet ChIP-Seq Peaks (Day6)	In Vitro ChIP-Seq Peaks (All Peaks Bound by At Least One TF)	TF_Motif	Dlx4	1.691	-10.9781	175	2350	2647	60116	1.54452e-11
In Vitro ChIP-Seq (WT, Day 6 After Stimulation)	Jund ChIP-Seq Peaks (Day6)	In Vitro ChIP-Seq Peaks (All Peaks Bound by At Least One TF)	TF_Motif	RFX4	1.024	-10.9748	5831	54705	6255	60116	1.55609e-11
In Vitro ChIP-Seq (WT, Day 6 After Stimulation)	Stat3 ChIP-Seq Peaks (Day6)	In Vitro ChIP-Seq Peaks (All Peaks Bound by At Least One TF)	TF_Motif	Phox2b	1.428	-10.9705	343	4760	3034	60116	1.57119e-11
In Vitro ChIP-Seq (WT, Day 6 After Stimulation)	Stat3 ChIP-Seq Peaks (Day6)	In Vitro ChIP-Seq Peaks (All Peaks Bound by At Least One TF)	TF_Motif	ALX3	1.387	-10.9684	399	4760	3634	60116	1.57869e-11
In Vitro ChIP-Seq (WT, Day 6 After Stimulation)	Bound by Runx3 ChIP-Seq Peaks (Day6)	In Vitro ChIP-Seq Peaks (All Peaks Bound by At Least One TF)	TF_Motif	DUX4	2.04	-10.9682	98	557	5185	60116	1.5791e-11
In Vitro ChIP-Seq (WT, Day 6 After Stimulation)	Bound by Batf,Irf4, Tbet, and Runx3 ChIP-Seq Peaks (Day6)	In Vitro ChIP-Seq Peaks (All Peaks Bound by At Least One TF)	TF_Motif	SP1	1.295	-10.9675	312	460	31492	60116	1.58156e-11
In Vitro ChIP-Seq (WT, Day 6 After Stimulation)	Bound by Runx3 ChIP-Seq Peaks (Day6)	In Vitro ChIP-Seq Peaks (All Peaks Bound by At Least One TF)	TF_Motif	POU2F1	1.913	-10.9528	113	557	6375	60116	1.63554e-11
In Vitro ChIP-Seq (WT, Day 6 After Stimulation)	Bound by Runx3 ChIP-Seq Peaks (Day6)	In Vitro ChIP-Seq Peaks (All Peaks Bound by At Least One TF)	TF_Motif	RXRG	1.617	-10.9413	174	557	11616	60116	1.67922e-11
In Vitro ChIP-Seq (WT, Day 6 After Stimulation)	Bound by Runx3 ChIP-Seq Peaks (Day6)	In Vitro ChIP-Seq Peaks (All Peaks Bound by At Least One TF)	TF_Motif	SOX8	1.877	-10.94	118	557	6784	60116	1.6842e-11
In Vitro ChIP-Seq (WT, Day 6 After Stimulation)	Stat5 ChIP-Seq Peaks (Day6)	In Vitro ChIP-Seq Peaks (All Peaks Bound by At Least One TF)	TF_Motif	FOS	1.099	-10.9333	2847	7135	21824	60116	1.7101e-11
In Vitro ChIP-Seq (WT, Day 6 After Stimulation)	Fosl2 ChIP-Seq Peaks (Day6)	In Vitro ChIP-Seq Peaks (All Peaks Bound by At Least One TF)	TF_Motif	OLIG1	1.144	-10.9305	1335	26263	2670	60116	1.72067e-11
In Vitro ChIP-Seq (WT, Day 6 After Stimulation)	Bound by Batf,Irf4, and Runx3 ChIP-Seq Peaks (Day6)	In Vitro ChIP-Seq Peaks (All Peaks Bound by At Least One TF)	TF_Motif	Rarb_var_2	1.692	-10.9294	153	552	9846	60116	1.72508e-11
In Vitro ChIP-Seq (WT, Day 6 After Stimulation)	Bound by Batf,Irf4, and Tbet ChIP-Seq Peaks (Day6)	In Vitro ChIP-Seq Peaks (All Peaks Bound by At Least One TF)	TF_Motif	TFCP2	1.626	-10.9273	199	2350	3130	60116	1.73296e-11
In Vitro ChIP-Seq (WT, Day 6 After Stimulation)	Bound by 4-6 TF’s, ChIP-Seq Peaks (Day6)	In Vitro ChIP-Seq Peaks (All Peaks Bound by At Least One TF)	TF_Motif	CEBPG	1.251	-10.9266	661	16082	1975	60116	1.73567e-11
In Vitro ChIP-Seq (WT, Day 6 After Stimulation)	Eomes ChIP-Seq Peaks (Day6)	In Vitro ChIP-Seq Peaks (All Peaks Bound by At Least One TF)	TF_Motif	CEBPD	1.262	-10.9144	625	15381	1936	60116	1.78481e-11
In Vitro ChIP-Seq (WT, Day 6 After Stimulation)	Eomes ChIP-Seq Peaks (Day6)	In Vitro ChIP-Seq Peaks (All Peaks Bound by At Least One TF)	TF_Motif	TFCP2	1.203	-10.9143	963	15381	3130	60116	1.78481e-11
In Vitro ChIP-Seq (WT, Day 6 After Stimulation)	Jund ChIP-Seq Peaks (Day6)	In Vitro ChIP-Seq Peaks (All Peaks Bound by At Least One TF)	TF_Motif	Creb3l2	1.026	-10.9027	4987	54705	5339	60116	1.83321e-11
In Vitro ChIP-Seq (WT, Day 6 After Stimulation)	Jund ChIP-Seq Peaks (Day6)	In Vitro ChIP-Seq Peaks (All Peaks Bound by At Least One TF)	TF_Motif	TEAD2	1.021	-10.8947	7917	54705	8525	60116	1.867e-11
In Vitro ChIP-Seq (WT, Day 6 After Stimulation)	Bound by Batf,Irf4, and Runx3 ChIP-Seq Peaks (Day6)	In Vitro ChIP-Seq Peaks (All Peaks Bound by At Least One TF)	TF_Motif	INSM1	1.46	-10.8926	234	552	17449	60116	1.87553e-11
In Vitro ChIP-Seq (WT, Day 6 After Stimulation)	Bound by Runx3 ChIP-Seq Peaks (Day6)	In Vitro ChIP-Seq Peaks (All Peaks Bound by At Least One TF)	TF_Motif	DUXA	2.164	-10.8867	86	557	4289	60116	1.90094e-11
In Vitro ChIP-Seq (WT, Day 6 After Stimulation)	Eomes ChIP-Seq Peaks (Day6)	In Vitro ChIP-Seq Peaks (All Peaks Bound by At Least One TF)	TF_Motif	TFE3	1.151	-10.8766	1568	15381	5324	60116	1.94568e-11
In Vitro ChIP-Seq (WT, Day 6 After Stimulation)	Bound by 9-10 ChIP-Seq Peaks (Day6)	In Vitro ChIP-Seq Peaks (All Peaks Bound by At Least One TF)	TF_Motif	GCM2	1.559	-10.8755	218	1082	7771	60116	1.95008e-11
In Vitro ChIP-Seq (WT, Day 6 After Stimulation)	Bound by Runx3 ChIP-Seq Peaks (Day6)	In Vitro ChIP-Seq Peaks (All Peaks Bound by At Least One TF)	TF_Motif	FOS__JUN_var_2	1.892	-10.8562	115	557	6560	60116	2.03853e-11
In Vitro ChIP-Seq (WT, Day 6 After Stimulation)	Bound by Batf,Irf4, and Runx3 ChIP-Seq Peaks (Day6)	In Vitro ChIP-Seq Peaks (All Peaks Bound by At Least One TF)	TF_Motif	SMAD2__SMAD3__SMAD4	1.429	-10.8488	250	552	19057	60116	2.07319e-11
In Vitro ChIP-Seq (WT, Day 6 After Stimulation)	Bound by 7-8 TF’s, ChIP-Seq Peaks (Day6)	In Vitro ChIP-Seq Peaks (All Peaks Bound by At Least One TF)	TF_Motif	VSX1	1.548	-10.8482	238	3305	2796	60116	2.07531e-11
In Vitro ChIP-Seq (WT, Day 6 After Stimulation)	Bound by 7-8 TF’s, ChIP-Seq Peaks (Day6)	In Vitro ChIP-Seq Peaks (All Peaks Bound by At Least One TF)	TF_Motif	VSX2	1.548	-10.8482	238	3305	2796	60116	2.07531e-11
In Vitro ChIP-Seq (WT, Day 6 After Stimulation)	Tbet ChIP-Seq Peaks (Day6)	In Vitro ChIP-Seq Peaks (All Peaks Bound by At Least One TF)	TF_Motif	E2F7	1.448	-10.8477	314	2383	5470	60116	2.07772e-11
In Vitro ChIP-Seq (WT, Day 6 After Stimulation)	Jund ChIP-Seq Peaks (Day6)	In Vitro ChIP-Seq Peaks (All Peaks Bound by At Least One TF)	TF_Motif	PPARG	1.018	-10.8464	10242	54705	11060	60116	2.08367e-11
In Vitro ChIP-Seq (WT, Day 6 After Stimulation)	Jund ChIP-Seq Peaks (Day6)	In Vitro ChIP-Seq Peaks (All Peaks Bound by At Least One TF)	TF_Motif	GATA5	1.026	-10.8463	5088	54705	5449	60116	2.0838e-11
In Vitro ChIP-Seq (WT, Day 6 After Stimulation)	Bound by Batf,Irf4, and Tbet ChIP-Seq Peaks (Day6)	In Vitro ChIP-Seq Peaks (All Peaks Bound by At Least One TF)	TF_Motif	Dlx3	1.781	-10.8461	147	2350	2112	60116	2.08455e-11
In Vitro ChIP-Seq (WT, Day 6 After Stimulation)	Bound by Batf,Irf4, Tbet, and Runx3 ChIP-Seq Peaks (Day6)	In Vitro ChIP-Seq Peaks (All Peaks Bound by At Least One TF)	TF_Motif	JUN	1.732	-10.8359	138	460	10412	60116	2.1336e-11
In Vitro ChIP-Seq (WT, Day 6 After Stimulation)	Jund ChIP-Seq Peaks (Day6)	In Vitro ChIP-Seq Peaks (All Peaks Bound by At Least One TF)	TF_Motif	ISL2	1.027	-10.8353	4923	54705	5270	60116	2.13608e-11
In Vitro ChIP-Seq (WT, Day 6 After Stimulation)	Bound by Batf,Irf4, and Runx3 ChIP-Seq Peaks (Day6)	In Vitro ChIP-Seq Peaks (All Peaks Bound by At Least One TF)	TF_Motif	RFX5	1.934	-10.8353	109	552	6139	60116	2.13621e-11
In Vitro ChIP-Seq (WT, Day 6 After Stimulation)	Bound by Batf,Irf4, and Runx3 ChIP-Seq Peaks (Day6)	In Vitro ChIP-Seq Peaks (All Peaks Bound by At Least One TF)	TF_Motif	DUX4	2.037	-10.8329	97	552	5185	60116	2.14747e-11
In Vitro ChIP-Seq (WT, Day 6 After Stimulation)	Jund ChIP-Seq Peaks (Day6)	In Vitro ChIP-Seq Peaks (All Peaks Bound by At Least One TF)	TF_Motif	XBP1	1.031	-10.8302	3731	54705	3978	60116	2.16053e-11
In Vitro ChIP-Seq (WT, Day 6 After Stimulation)	Bound by 9-10 ChIP-Seq Peaks (Day6)	In Vitro ChIP-Seq Peaks (All Peaks Bound by At Least One TF)	TF_Motif	MYC	1.465	-10.8221	272	1082	10315	60116	2.201e-11
In Vitro ChIP-Seq (WT, Day 6 After Stimulation)	Stat5 ChIP-Seq Peaks (Day6)	In Vitro ChIP-Seq Peaks (All Peaks Bound by At Least One TF)	TF_Motif	BARHL2	1.398	-10.8163	367	7135	2212	60116	2.23016e-11
In Vitro ChIP-Seq (WT, Day 6 After Stimulation)	Eomes ChIP-Seq Peaks (Day6)	In Vitro ChIP-Seq Peaks (All Peaks Bound by At Least One TF)	TF_Motif	EHF	1.094	-10.8105	3342	15381	11944	60116	2.25993e-11
In Vitro ChIP-Seq (WT, Day 6 After Stimulation)	Bound by 4-6 TF’s, ChIP-Seq Peaks (Day6)	In Vitro ChIP-Seq Peaks (All Peaks Bound by At Least One TF)	TF_Motif	VAX1	1.212	-10.8047	869	16082	2680	60116	2.28987e-11
In Vitro ChIP-Seq (WT, Day 6 After Stimulation)	Jund ChIP-Seq Peaks (Day6)	In Vitro ChIP-Seq Peaks (All Peaks Bound by At Least One TF)	TF_Motif	KLF4	1.012	-10.7966	17363	54705	18845	60116	2.33253e-11
In Vitro ChIP-Seq (WT, Day 6 After Stimulation)	Bound by 7-8 TF’s, ChIP-Seq Peaks (Day6)	In Vitro ChIP-Seq Peaks (All Peaks Bound by At Least One TF)	TF_Motif	MEOX1	1.521	-10.7752	254	3305	3037	60116	2.45055e-11
In Vitro ChIP-Seq (WT, Day 6 After Stimulation)	Bound by 7-8 TF’s, ChIP-Seq Peaks (Day6)	In Vitro ChIP-Seq Peaks (All Peaks Bound by At Least One TF)	TF_Motif	PAX7	1.772	-10.7705	147	3305	1509	60116	2.47682e-11
In Vitro ChIP-Seq (WT, Day 6 After Stimulation)	Bound by Batf,Irf4, Tbet, and Runx3 ChIP-Seq Peaks (Day6)	In Vitro ChIP-Seq Peaks (All Peaks Bound by At Least One TF)	TF_Motif	MITF	2.042	-10.7631	94	460	6015	60116	2.51868e-11
In Vitro ChIP-Seq (WT, Day 6 After Stimulation)	Bound by Batf,Irf4, Tbet, and Runx3 ChIP-Seq Peaks (Day6)	In Vitro ChIP-Seq Peaks (All Peaks Bound by At Least One TF)	TF_Motif	HOXD13	1.974	-10.7595	101	460	6685	60116	2.53932e-11
In Vitro ChIP-Seq (WT, Day 6 After Stimulation)	Fosl2 ChIP-Seq Peaks (Day6)	In Vitro ChIP-Seq Peaks (All Peaks Bound by At Least One TF)	TF_Motif	Arntl	1.095	-10.7591	2715	26263	5673	60116	2.54125e-11
In Vitro ChIP-Seq (WT, Day 6 After Stimulation)	Bound by Batf,Irf4, and Tbet ChIP-Seq Peaks (Day6)	In Vitro ChIP-Seq Peaks (All Peaks Bound by At Least One TF)	TF_Motif	HLF	1.711	-10.7571	165	2350	2467	60116	2.55261e-11
In Vitro ChIP-Seq (WT, Day 6 After Stimulation)	Jund ChIP-Seq Peaks (Day6)	In Vitro ChIP-Seq Peaks (All Peaks Bound by At Least One TF)	TF_Motif	NFYB	1.022	-10.7563	6945	54705	7468	60116	2.55711e-11
In Vitro ChIP-Seq (WT, Day 6 After Stimulation)	Bound by Batf,Irf4, Tbet, and Runx3 ChIP-Seq Peaks (Day6)	In Vitro ChIP-Seq Peaks (All Peaks Bound by At Least One TF)	TF_Motif	KLF5	1.295	-10.7554	309	460	31183	60116	2.56213e-11
In Vitro ChIP-Seq (WT, Day 6 After Stimulation)	Fosl2 ChIP-Seq Peaks (Day6)	In Vitro ChIP-Seq Peaks (All Peaks Bound by At Least One TF)	TF_Motif	EN1	1.138	-10.742	1414	26263	2843	60116	2.64216e-11
In Vitro ChIP-Seq (WT, Day 6 After Stimulation)	Bound by Runx3 ChIP-Seq Peaks (Day6)	In Vitro ChIP-Seq Peaks (All Peaks Bound by At Least One TF)	TF_Motif	FOXK1	1.785	-10.7219	131	557	7919	60116	2.76671e-11
In Vitro ChIP-Seq (WT, Day 6 After Stimulation)	Bound by 7-8 TF’s, ChIP-Seq Peaks (Day6)	In Vitro ChIP-Seq Peaks (All Peaks Bound by At Least One TF)	TF_Motif	TFCP2	1.511	-10.72	260	3305	3130	60116	2.77852e-11
In Vitro ChIP-Seq (WT, Day 6 After Stimulation)	Bound by 7-8 TF’s, ChIP-Seq Peaks (Day6)	In Vitro ChIP-Seq Peaks (All Peaks Bound by At Least One TF)	TF_Motif	Atf3	1.432	-10.7197	331	3305	4204	60116	2.78008e-11
In Vitro ChIP-Seq (WT, Day 6 After Stimulation)	Bound by 4-6 TF’s, ChIP-Seq Peaks (Day6)	In Vitro ChIP-Seq Peaks (All Peaks Bound by At Least One TF)	TF_Motif	HOXB2	1.201	-10.7171	941	16082	2928	60116	2.79614e-11
In Vitro ChIP-Seq (WT, Day 6 After Stimulation)	Bound by Batf,Irf4, and Tbet ChIP-Seq Peaks (Day6)	In Vitro ChIP-Seq Peaks (All Peaks Bound by At Least One TF)	TF_Motif	GBX2	1.626	-10.7148	195	2350	3067	60116	2.81061e-11
In Vitro ChIP-Seq (WT, Day 6 After Stimulation)	Bound by Batf,Irf4, and Runx3 ChIP-Seq Peaks (Day6)	In Vitro ChIP-Seq Peaks (All Peaks Bound by At Least One TF)	TF_Motif	NFIA	1.768	-10.712	134	552	8254	60116	2.82882e-11
In Vitro ChIP-Seq (WT, Day 6 After Stimulation)	Bound by 7-8 TF’s, ChIP-Seq Peaks (Day6)	In Vitro ChIP-Seq Peaks (All Peaks Bound by At Least One TF)	TF_Motif	FOSL2__JUNB_var_2	1.398	-10.7114	373	3305	4854	60116	2.83183e-11
In Vitro ChIP-Seq (WT, Day 6 After Stimulation)	Bound by Batf,Irf4, and Runx3 ChIP-Seq Peaks (Day6)	In Vitro ChIP-Seq Peaks (All Peaks Bound by At Least One TF)	TF_Motif	DUXA	2.158	-10.7077	85	552	4289	60116	2.8556e-11
In Vitro ChIP-Seq (WT, Day 6 After Stimulation)	Jund ChIP-Seq Peaks (Day6)	In Vitro ChIP-Seq Peaks (All Peaks Bound by At Least One TF)	TF_Motif	ZNF282	1.018	-10.7016	9831	54705	10613	60116	2.89604e-11
In Vitro ChIP-Seq (WT, Day 6 After Stimulation)	Bound by Runx3 ChIP-Seq Peaks (Day6)	In Vitro ChIP-Seq Peaks (All Peaks Bound by At Least One TF)	TF_Motif	INSM1	1.454	-10.6929	235	557	17449	60116	2.95401e-11
In Vitro ChIP-Seq (WT, Day 6 After Stimulation)	Bound by 9-10 ChIP-Seq Peaks (Day6)	In Vitro ChIP-Seq Peaks (All Peaks Bound by At Least One TF)	TF_Motif	SREBF2_var_2	1.725	-10.6919	155	1082	4993	60116	2.96011e-11
In Vitro ChIP-Seq (WT, Day 6 After Stimulation)	Bound by 9-10 ChIP-Seq Peaks (Day6)	In Vitro ChIP-Seq Peaks (All Peaks Bound by At Least One TF)	TF_Motif	MAX	1.618	-10.6899	189	1082	6489	60116	2.97364e-11
In Vitro ChIP-Seq (WT, Day 6 After Stimulation)	Bound by Batf,Irf4, and Runx3 ChIP-Seq Peaks (Day6)	In Vitro ChIP-Seq Peaks (All Peaks Bound by At Least One TF)	TF_Motif	FOXK1	1.788	-10.6884	130	552	7919	60116	2.98335e-11
In Vitro ChIP-Seq (WT, Day 6 After Stimulation)	Batf ChIP-Seq Peaks (Day6)	In Vitro ChIP-Seq Peaks (All Peaks Bound by At Least One TF)	TF_Motif	Zfx	1.055	-10.6853	6916	20829	18925	60116	3.00389e-11
In Vitro ChIP-Seq (WT, Day 6 After Stimulation)	Jund ChIP-Seq Peaks (Day6)	In Vitro ChIP-Seq Peaks (All Peaks Bound by At Least One TF)	TF_Motif	CLOCK	1.027	-10.6803	4758	54705	5092	60116	3.03821e-11
In Vitro ChIP-Seq (WT, Day 6 After Stimulation)	Eomes ChIP-Seq Peaks (Day6)	In Vitro ChIP-Seq Peaks (All Peaks Bound by At Least One TF)	TF_Motif	PAX4	1.286	-10.6774	525	15381	1595	60116	3.05821e-11
In Vitro ChIP-Seq (WT, Day 6 After Stimulation)	Bound by Batf,Irf4, and Runx3 ChIP-Seq Peaks (Day6)	In Vitro ChIP-Seq Peaks (All Peaks Bound by At Least One TF)	TF_Motif	ZBTB7C	1.576	-10.6717	183	552	12646	60116	3.09872e-11
In Vitro ChIP-Seq (WT, Day 6 After Stimulation)	Bound by Batf,Irf4, Tbet, and Runx3 ChIP-Seq Peaks (Day6)	In Vitro ChIP-Seq Peaks (All Peaks Bound by At Least One TF)	TF_Motif	Nr2f6	1.627	-10.6646	160	460	12849	60116	3.14846e-11
In Vitro ChIP-Seq (WT, Day 6 After Stimulation)	Jund ChIP-Seq Peaks (Day6)	In Vitro ChIP-Seq Peaks (All Peaks Bound by At Least One TF)	TF_Motif	MYF6	1.022	-10.6577	7038	54705	7570	60116	3.19847e-11
In Vitro ChIP-Seq (WT, Day 6 After Stimulation)	Jund ChIP-Seq Peaks (Day6)	In Vitro ChIP-Seq Peaks (All Peaks Bound by At Least One TF)	TF_Motif	HNF1A	1.031	-10.6568	3634	54705	3874	60116	3.20507e-11
In Vitro ChIP-Seq (WT, Day 6 After Stimulation)	Jund ChIP-Seq Peaks (Day6)	In Vitro ChIP-Seq Peaks (All Peaks Bound by At Least One TF)	TF_Motif	Hoxc9	1.028	-10.6539	4437	54705	4744	60116	3.22617e-11
In Vitro ChIP-Seq (WT, Day 6 After Stimulation)	Fosl2 ChIP-Seq Peaks (Day6)	In Vitro ChIP-Seq Peaks (All Peaks Bound by At Least One TF)	TF_Motif	GCM1	1.076	-10.6487	3944	26263	8390	60116	3.26433e-11
In Vitro ChIP-Seq (WT, Day 6 After Stimulation)	Stat3 ChIP-Seq Peaks (Day6)	In Vitro ChIP-Seq Peaks (All Peaks Bound by At Least One TF)	TF_Motif	CUX1	1.654	-10.647	179	4760	1367	60116	3.27631e-11
In Vitro ChIP-Seq (WT, Day 6 After Stimulation)	Jund ChIP-Seq Peaks (Day6)	In Vitro ChIP-Seq Peaks (All Peaks Bound by At Least One TF)	TF_Motif	RFX5	1.024	-10.6408	5722	54705	6139	60116	3.32303e-11
In Vitro ChIP-Seq (WT, Day 6 After Stimulation)	Eomes ChIP-Seq Peaks (Day6)	In Vitro ChIP-Seq Peaks (All Peaks Bound by At Least One TF)	TF_Motif	CEBPB	1.258	-10.6388	622	15381	1932	60116	3.33822e-11
In Vitro ChIP-Seq (WT, Day 6 After Stimulation)	Bound by Batf,Irf4, Tbet, and Runx3 ChIP-Seq Peaks (Day6)	In Vitro ChIP-Seq Peaks (All Peaks Bound by At Least One TF)	TF_Motif	Rarb_var_2	1.752	-10.6386	132	460	9846	60116	3.3391e-11
In Vitro ChIP-Seq (WT, Day 6 After Stimulation)	Bound by 9-10 ChIP-Seq Peaks (Day6)	In Vitro ChIP-Seq Peaks (All Peaks Bound by At Least One TF)	TF_Motif	Hoxc9	1.745	-10.6358	149	1082	4744	60116	3.3604e-11
In Vitro ChIP-Seq (WT, Day 6 After Stimulation)	Fosl2 ChIP-Seq Peaks (Day6)	In Vitro ChIP-Seq Peaks (All Peaks Bound by At Least One TF)	TF_Motif	ESX1	1.133	-10.6277	1505	26263	3041	60116	3.42336e-11
In Vitro ChIP-Seq (WT, Day 6 After Stimulation)	Jund ChIP-Seq Peaks (Day6)	In Vitro ChIP-Seq Peaks (All Peaks Bound by At Least One TF)	TF_Motif	TEAD1	1.022	-10.6262	6831	54705	7345	60116	3.4342e-11
In Vitro ChIP-Seq (WT, Day 6 After Stimulation)	Bound by 4-6 TF’s, ChIP-Seq Peaks (Day6)	In Vitro ChIP-Seq Peaks (All Peaks Bound by At Least One TF)	TF_Motif	EN2	1.189	-10.6247	1035	16082	3253	60116	3.44576e-11
In Vitro ChIP-Seq (WT, Day 6 After Stimulation)	Bound by Batf,Irf4, and Runx3 ChIP-Seq Peaks (Day6)	In Vitro ChIP-Seq Peaks (All Peaks Bound by At Least One TF)	TF_Motif	Nr2f6	1.568	-10.6206	185	552	12849	60116	3.47782e-11
In Vitro ChIP-Seq (WT, Day 6 After Stimulation)	Bound by Batf,Irf4, and Runx3 ChIP-Seq Peaks (Day6)	In Vitro ChIP-Seq Peaks (All Peaks Bound by At Least One TF)	TF_Motif	T	2.001	-10.6184	99	552	5389	60116	3.49512e-11
In Vitro ChIP-Seq (WT, Day 6 After Stimulation)	Bound by 7-8 TF’s, ChIP-Seq Peaks (Day6)	In Vitro ChIP-Seq Peaks (All Peaks Bound by At Least One TF)	TF_Motif	NFYA	1.3	-10.6183	556	3305	7780	60116	3.49533e-11
In Vitro ChIP-Seq (WT, Day 6 After Stimulation)	Bound by Runx3 ChIP-Seq Peaks (Day6)	In Vitro ChIP-Seq Peaks (All Peaks Bound by At Least One TF)	TF_Motif	SMAD2__SMAD3__SMAD4	1.422	-10.6162	251	557	19057	60116	3.51166e-11
In Vitro ChIP-Seq (WT, Day 6 After Stimulation)	Jund ChIP-Seq Peaks (Day6)	In Vitro ChIP-Seq Peaks (All Peaks Bound by At Least One TF)	TF_Motif	TEAD3	1.024	-10.6157	5639	54705	6049	60116	3.51539e-11
In Vitro ChIP-Seq (WT, Day 6 After Stimulation)	Fosl2 ChIP-Seq Peaks (Day6)	In Vitro ChIP-Seq Peaks (All Peaks Bound by At Least One TF)	TF_Motif	ZIC3	1.05	-10.6129	7531	26263	16421	60116	3.53818e-11
In Vitro ChIP-Seq (WT, Day 6 After Stimulation)	Bound by Batf,Irf4, Tbet, and Runx3 ChIP-Seq Peaks (Day6)	In Vitro ChIP-Seq Peaks (All Peaks Bound by At Least One TF)	TF_Motif	FOXP1	1.84	-10.6094	117	460	8311	60116	3.56596e-11
In Vitro ChIP-Seq (WT, Day 6 After Stimulation)	Bound by Runx3 ChIP-Seq Peaks (Day6)	In Vitro ChIP-Seq Peaks (All Peaks Bound by At Least One TF)	TF_Motif	Rarb_var_2	1.677	-10.6093	153	557	9846	60116	3.56596e-11
In Vitro ChIP-Seq (WT, Day 6 After Stimulation)	Bound by Batf,Irf4, and Runx3 ChIP-Seq Peaks (Day6)	In Vitro ChIP-Seq Peaks (All Peaks Bound by At Least One TF)	TF_Motif	Nr2f6_var_2	1.624	-10.6065	167	552	11199	60116	3.58908e-11
In Vitro ChIP-Seq (WT, Day 6 After Stimulation)	Jund ChIP-Seq Peaks (Day6)	In Vitro ChIP-Seq Peaks (All Peaks Bound by At Least One TF)	TF_Motif	HSF4	1.022	-10.6042	6704	54705	7207	60116	3.60765e-11
In Vitro ChIP-Seq (WT, Day 6 After Stimulation)	Tbet ChIP-Seq Peaks (Day6)	In Vitro ChIP-Seq Peaks (All Peaks Bound by At Least One TF)	TF_Motif	TP73	1.419	-10.5886	337	2383	5992	60116	3.73863e-11
In Vitro ChIP-Seq (WT, Day 6 After Stimulation)	Bound by Runx3 ChIP-Seq Peaks (Day6)	In Vitro ChIP-Seq Peaks (All Peaks Bound by At Least One TF)	TF_Motif	RFX5	1.916	-10.5882	109	557	6139	60116	3.74147e-11
In Vitro ChIP-Seq (WT, Day 6 After Stimulation)	Bound by Batf,Irf4, and Tbet ChIP-Seq Peaks (Day6)	In Vitro ChIP-Seq Peaks (All Peaks Bound by At Least One TF)	TF_Motif	EMX2	1.782	-10.587	143	2350	2053	60116	3.75144e-11
In Vitro ChIP-Seq (WT, Day 6 After Stimulation)	Bound by Batf,Irf4, and Tbet ChIP-Seq Peaks (Day6)	In Vitro ChIP-Seq Peaks (All Peaks Bound by At Least One TF)	TF_Motif	E2F7	1.445	-10.5789	309	2350	5470	60116	3.82135e-11
In Vitro ChIP-Seq (WT, Day 6 After Stimulation)	Fosl2 ChIP-Seq Peaks (Day6)	In Vitro ChIP-Seq Peaks (All Peaks Bound by At Least One TF)	TF_Motif	TFAP2A_var_2	1.051	-10.5785	7336	26263	15983	60116	3.82502e-11
In Vitro ChIP-Seq (WT, Day 6 After Stimulation)	Jund ChIP-Seq Peaks (Day6)	In Vitro ChIP-Seq Peaks (All Peaks Bound by At Least One TF)	TF_Motif	OTX2	1.027	-10.5781	4644	54705	4969	60116	3.82793e-11
In Vitro ChIP-Seq (WT, Day 6 After Stimulation)	Irf4 ChIP-Seq Peaks (Day6)	In Vitro ChIP-Seq Peaks (All Peaks Bound by At Least One TF)	TF_Motif	Nfe2l2	1.034	-10.5661	10446	37008	16403	60116	3.93451e-11
In Vitro ChIP-Seq (WT, Day 6 After Stimulation)	Bound by 9-10 ChIP-Seq Peaks (Day6)	In Vitro ChIP-Seq Peaks (All Peaks Bound by At Least One TF)	TF_Motif	Ddit3__Cebpa	1.703	-10.5648	159	1082	5186	60116	3.94539e-11
In Vitro ChIP-Seq (WT, Day 6 After Stimulation)	Bound by 7-8 TF’s, ChIP-Seq Peaks (Day6)	In Vitro ChIP-Seq Peaks (All Peaks Bound by At Least One TF)	TF_Motif	Hes1	1.289	-10.5532	582	3305	8211	60116	4.05159e-11
In Vitro ChIP-Seq (WT, Day 6 After Stimulation)	Bound by Runx3 ChIP-Seq Peaks (Day6)	In Vitro ChIP-Seq Peaks (All Peaks Bound by At Least One TF)	TF_Motif	Nr2f6_var_2	1.619	-10.5495	168	557	11199	60116	4.08602e-11
In Vitro ChIP-Seq (WT, Day 6 After Stimulation)	Bound by 7-8 TF’s, ChIP-Seq Peaks (Day6)	In Vitro ChIP-Seq Peaks (All Peaks Bound by At Least One TF)	TF_Motif	CEBPD	1.663	-10.5473	177	3305	1936	60116	4.10634e-11
In Vitro ChIP-Seq (WT, Day 6 After Stimulation)	Bound by 9-10 ChIP-Seq Peaks (Day6)	In Vitro ChIP-Seq Peaks (All Peaks Bound by At Least One TF)	TF_Motif	HOXD12	2.132	-10.5427	89	1082	2319	60116	4.14953e-11
In Vitro ChIP-Seq (WT, Day 6 After Stimulation)	Bound by Batf,Irf4, Tbet, and Runx3 ChIP-Seq Peaks (Day6)	In Vitro ChIP-Seq Peaks (All Peaks Bound by At Least One TF)	TF_Motif	RXRA__VDR	1.931	-10.5351	104	460	7038	60116	4.22178e-11
In Vitro ChIP-Seq (WT, Day 6 After Stimulation)	Bound by 4-6 TF’s, ChIP-Seq Peaks (Day6)	In Vitro ChIP-Seq Peaks (All Peaks Bound by At Least One TF)	TF_Motif	GBX2	1.194	-10.5273	980	16082	3067	60116	4.29743e-11
In Vitro ChIP-Seq (WT, Day 6 After Stimulation)	Bound by Runx3 ChIP-Seq Peaks (Day6)	In Vitro ChIP-Seq Peaks (All Peaks Bound by At Least One TF)	TF_Motif	Nr2f6	1.562	-10.5241	186	557	12849	60116	4.32918e-11
In Vitro ChIP-Seq (WT, Day 6 After Stimulation)	Jund ChIP-Seq Peaks (Day6)	In Vitro ChIP-Seq Peaks (All Peaks Bound by At Least One TF)	TF_Motif	MNX1	1.03	-10.5215	3854	54705	4113	60116	4.3542e-11
In Vitro ChIP-Seq (WT, Day 6 After Stimulation)	Bound by 9-10 ChIP-Seq Peaks (Day6)	In Vitro ChIP-Seq Peaks (All Peaks Bound by At Least One TF)	TF_Motif	TFE3	1.691	-10.5182	162	1082	5324	60116	4.38681e-11
In Vitro ChIP-Seq (WT, Day 6 After Stimulation)	Jund ChIP-Seq Peaks (Day6)	In Vitro ChIP-Seq Peaks (All Peaks Bound by At Least One TF)	TF_Motif	RXRA__VDR	1.022	-10.515	6548	54705	7038	60116	4.41922e-11
In Vitro ChIP-Seq (WT, Day 6 After Stimulation)	Bound by 7-8 TF’s, ChIP-Seq Peaks (Day6)	In Vitro ChIP-Seq Peaks (All Peaks Bound by At Least One TF)	TF_Motif	NFYB	1.306	-10.5051	536	3305	7468	60116	4.52006e-11
In Vitro ChIP-Seq (WT, Day 6 After Stimulation)	Stat5 ChIP-Seq Peaks (Day6)	In Vitro ChIP-Seq Peaks (All Peaks Bound by At Least One TF)	TF_Motif	EVX1	1.363	-10.5033	410	7135	2534	60116	4.53801e-11
In Vitro ChIP-Seq (WT, Day 6 After Stimulation)	Bound by 9-10 ChIP-Seq Peaks (Day6)	In Vitro ChIP-Seq Peaks (All Peaks Bound by At Least One TF)	TF_Motif	JUNB_var_2	1.834	-10.5025	128	1082	3878	60116	4.54646e-11
In Vitro ChIP-Seq (WT, Day 6 After Stimulation)	Jund ChIP-Seq Peaks (Day6)	In Vitro ChIP-Seq Peaks (All Peaks Bound by At Least One TF)	TF_Motif	Lhx3	1.029	-10.4993	4128	54705	4410	60116	4.57868e-11
In Vitro ChIP-Seq (WT, Day 6 After Stimulation)	Jund ChIP-Seq Peaks (Day6)	In Vitro ChIP-Seq Peaks (All Peaks Bound by At Least One TF)	TF_Motif	Nr1h3__Rxra	1.017	-10.4817	10499	54705	11344	60116	4.76774e-11
In Vitro ChIP-Seq (WT, Day 6 After Stimulation)	Bound by Runx3 ChIP-Seq Peaks (Day6)	In Vitro ChIP-Seq Peaks (All Peaks Bound by At Least One TF)	TF_Motif	POU3F1	1.84	-10.479	119	557	6981	60116	4.79673e-11
In Vitro ChIP-Seq (WT, Day 6 After Stimulation)	Stat5 ChIP-Seq Peaks (Day6)	In Vitro ChIP-Seq Peaks (All Peaks Bound by At Least One TF)	TF_Motif	NOTO	1.321	-10.4738	495	7135	3156	60116	4.85348e-11
In Vitro ChIP-Seq (WT, Day 6 After Stimulation)	Tbet ChIP-Seq Peaks (Day6)	In Vitro ChIP-Seq Peaks (All Peaks Bound by At Least One TF)	TF_Motif	JDP2_var_2	1.425	-10.4631	326	2383	5770	60116	4.97467e-11
In Vitro ChIP-Seq (WT, Day 6 After Stimulation)	Bound by Batf,Irf4, Tbet, and Runx3 ChIP-Seq Peaks (Day6)	In Vitro ChIP-Seq Peaks (All Peaks Bound by At Least One TF)	TF_Motif	NFIA	1.837	-10.4629	116	460	8254	60116	4.97597e-11
In Vitro ChIP-Seq (WT, Day 6 After Stimulation)	Fosl2 ChIP-Seq Peaks (Day6)	In Vitro ChIP-Seq Peaks (All Peaks Bound by At Least One TF)	TF_Motif	CEBPB	1.167	-10.4593	985	26263	1932	60116	5.01625e-11
In Vitro ChIP-Seq (WT, Day 6 After Stimulation)	Bound by Batf,Irf4, and Runx3 ChIP-Seq Peaks (Day6)	In Vitro ChIP-Seq Peaks (All Peaks Bound by At Least One TF)	TF_Motif	KLF16	1.295	-10.4579	336	552	28255	60116	5.03213e-11
In Vitro ChIP-Seq (WT, Day 6 After Stimulation)	Jund ChIP-Seq Peaks (Day6)	In Vitro ChIP-Seq Peaks (All Peaks Bound by At Least One TF)	TF_Motif	GSC2	1.026	-10.4556	4846	54705	5189	60116	5.05818e-11
In Vitro ChIP-Seq (WT, Day 6 After Stimulation)	Bound by Batf,Irf4, Tbet, and Runx3 ChIP-Seq Peaks (Day6)	In Vitro ChIP-Seq Peaks (All Peaks Bound by At Least One TF)	TF_Motif	RXRG	1.665	-10.4459	148	460	11616	60116	5.17204e-11
In Vitro ChIP-Seq (WT, Day 6 After Stimulation)	Bound by Batf,Irf4, Tbet, and Runx3 ChIP-Seq Peaks (Day6)	In Vitro ChIP-Seq Peaks (All Peaks Bound by At Least One TF)	TF_Motif	Foxd3	1.648	-10.4455	152	460	12051	60116	5.17547e-11
In Vitro ChIP-Seq (WT, Day 6 After Stimulation)	Jund ChIP-Seq Peaks (Day6)	In Vitro ChIP-Seq Peaks (All Peaks Bound by At Least One TF)	TF_Motif	Srebf1_var_2	1.026	-10.4454	4810	54705	5150	60116	5.17631e-11
In Vitro ChIP-Seq (WT, Day 6 After Stimulation)	Bound by Batf,Irf4, and Runx3 ChIP-Seq Peaks (Day6)	In Vitro ChIP-Seq Peaks (All Peaks Bound by At Least One TF)	TF_Motif	SOX21	1.935	-10.439	105	552	5909	60116	5.25171e-11
In Vitro ChIP-Seq (WT, Day 6 After Stimulation)	Bound by 9-10 ChIP-Seq Peaks (Day6)	In Vitro ChIP-Seq Peaks (All Peaks Bound by At Least One TF)	TF_Motif	KLF13	1.43	-10.4328	290	1082	11270	60116	5.32715e-11
In Vitro ChIP-Seq (WT, Day 6 After Stimulation)	Bound by Runx3 ChIP-Seq Peaks (Day6)	In Vitro ChIP-Seq Peaks (All Peaks Bound by At Least One TF)	TF_Motif	NFIA	1.752	-10.4253	134	557	8254	60116	5.41936e-11
In Vitro ChIP-Seq (WT, Day 6 After Stimulation)	Jund ChIP-Seq Peaks (Day6)	In Vitro ChIP-Seq Peaks (All Peaks Bound by At Least One TF)	TF_Motif	Phox2b	1.034	-10.4232	2856	54705	3034	60116	5.44523e-11
In Vitro ChIP-Seq (WT, Day 6 After Stimulation)	Stat5 ChIP-Seq Peaks (Day6)	In Vitro ChIP-Seq Peaks (All Peaks Bound by At Least One TF)	TF_Motif	PAX7	1.48	-10.423	265	7135	1509	60116	5.44611e-11
In Vitro ChIP-Seq (WT, Day 6 After Stimulation)	Bound by Batf,Irf4, Tbet, and Runx3 ChIP-Seq Peaks (Day6)	In Vitro ChIP-Seq Peaks (All Peaks Bound by At Least One TF)	TF_Motif	NRL	1.739	-10.4195	132	460	9918	60116	5.48965e-11
In Vitro ChIP-Seq (WT, Day 6 After Stimulation)	Tbet ChIP-Seq Peaks (Day6)	In Vitro ChIP-Seq Peaks (All Peaks Bound by At Least One TF)	TF_Motif	GBX1	1.681	-10.4142	169	2383	2536	60116	5.55682e-11
In Vitro ChIP-Seq (WT, Day 6 After Stimulation)	Bound by 7-8 TF’s, ChIP-Seq Peaks (Day6)	In Vitro ChIP-Seq Peaks (All Peaks Bound by At Least One TF)	TF_Motif	POU6F1	1.733	-10.4128	152	3305	1595	60116	5.5733e-11
In Vitro ChIP-Seq (WT, Day 6 After Stimulation)	Stat3 ChIP-Seq Peaks (Day6)	In Vitro ChIP-Seq Peaks (All Peaks Bound by At Least One TF)	TF_Motif	PHOX2A	1.409	-10.4011	347	4760	3110	60116	5.72368e-11
In Vitro ChIP-Seq (WT, Day 6 After Stimulation)	Bound by Batf,Irf4, Tbet, and Runx3 ChIP-Seq Peaks (Day6)	In Vitro ChIP-Seq Peaks (All Peaks Bound by At Least One TF)	TF_Motif	MYF6	1.882	-10.4002	109	460	7570	60116	5.7355e-11
In Vitro ChIP-Seq (WT, Day 6 After Stimulation)	Bound by Runx3 ChIP-Seq Peaks (Day6)	In Vitro ChIP-Seq Peaks (All Peaks Bound by At Least One TF)	TF_Motif	T	1.983	-10.39	99	557	5389	60116	5.87048e-11
In Vitro ChIP-Seq (WT, Day 6 After Stimulation)	Bound by Batf,Irf4, and Runx3 ChIP-Seq Peaks (Day6)	In Vitro ChIP-Seq Peaks (All Peaks Bound by At Least One TF)	TF_Motif	JUND_var_2	1.707	-10.3893	143	552	9125	60116	5.87966e-11
In Vitro ChIP-Seq (WT, Day 6 After Stimulation)	Bound by 9-10 ChIP-Seq Peaks (Day6)	In Vitro ChIP-Seq Peaks (All Peaks Bound by At Least One TF)	TF_Motif	JUN__JUNB_var_2	1.602	-10.3886	190	1082	6588	60116	5.88826e-11
In Vitro ChIP-Seq (WT, Day 6 After Stimulation)	Stat5 ChIP-Seq Peaks (Day6)	In Vitro ChIP-Seq Peaks (All Peaks Bound by At Least One TF)	TF_Motif	NEUROD2	1.287	-10.3882	587	7135	3843	60116	5.89194e-11
In Vitro ChIP-Seq (WT, Day 6 After Stimulation)	Bound by Batf,Irf4, Tbet, and Runx3 ChIP-Seq Peaks (Day6)	In Vitro ChIP-Seq Peaks (All Peaks Bound by At Least One TF)	TF_Motif	POU3F1	1.928	-10.3882	103	460	6981	60116	5.89194e-11
In Vitro ChIP-Seq (WT, Day 6 After Stimulation)	Bound by Runx3 ChIP-Seq Peaks (Day6)	In Vitro ChIP-Seq Peaks (All Peaks Bound by At Least One TF)	TF_Motif	JUND_var_2	1.703	-10.388	144	557	9125	60116	5.89408e-11
In Vitro ChIP-Seq (WT, Day 6 After Stimulation)	Bound by Batf,Irf4, and Tbet ChIP-Seq Peaks (Day6)	In Vitro ChIP-Seq Peaks (All Peaks Bound by At Least One TF)	TF_Motif	TP73	1.417	-10.3878	332	2350	5992	60116	5.89621e-11
In Vitro ChIP-Seq (WT, Day 6 After Stimulation)	Stat5 ChIP-Seq Peaks (Day6)	In Vitro ChIP-Seq Peaks (All Peaks Bound by At Least One TF)	TF_Motif	TFEC	1.194	-10.3869	1078	7135	7604	60116	5.90661e-11
In Vitro ChIP-Seq (WT, Day 6 After Stimulation)	Fosl2 ChIP-Seq Peaks (Day6)	In Vitro ChIP-Seq Peaks (All Peaks Bound by At Least One TF)	TF_Motif	CEBPE	1.163	-10.3809	1016	26263	1999	60116	5.98846e-11
In Vitro ChIP-Seq (WT, Day 6 After Stimulation)	Bound by Runx3 ChIP-Seq Peaks (Day6)	In Vitro ChIP-Seq Peaks (All Peaks Bound by At Least One TF)	TF_Motif	TEAD1	1.807	-10.3553	123	557	7345	60116	6.35091e-11
In Vitro ChIP-Seq (WT, Day 6 After Stimulation)	Bound by 7-8 TF’s, ChIP-Seq Peaks (Day6)	In Vitro ChIP-Seq Peaks (All Peaks Bound by At Least One TF)	TF_Motif	Dlx1	1.581	-10.3547	209	3305	2405	60116	6.35956e-11
In Vitro ChIP-Seq (WT, Day 6 After Stimulation)	Bound by Batf,Irf4, and Runx3 ChIP-Seq Peaks (Day6)	In Vitro ChIP-Seq Peaks (All Peaks Bound by At Least One TF)	TF_Motif	NFATC2	1.679	-10.343	149	552	9667	60116	6.53206e-11
In Vitro ChIP-Seq (WT, Day 6 After Stimulation)	Jund ChIP-Seq Peaks (Day6)	In Vitro ChIP-Seq Peaks (All Peaks Bound by At Least One TF)	TF_Motif	TP53	1.025	-10.3419	5454	54705	5850	60116	6.54751e-11
In Vitro ChIP-Seq (WT, Day 6 After Stimulation)	Stat3 ChIP-Seq Peaks (Day6)	In Vitro ChIP-Seq Peaks (All Peaks Bound by At Least One TF)	TF_Motif	MIXL1	1.411	-10.3383	343	4760	3071	60116	6.60117e-11
In Vitro ChIP-Seq (WT, Day 6 After Stimulation)	Stat3 ChIP-Seq Peaks (Day6)	In Vitro ChIP-Seq Peaks (All Peaks Bound by At Least One TF)	TF_Motif	OLIG2	1.437	-10.3284	312	4760	2742	60116	6.75248e-11
In Vitro ChIP-Seq (WT, Day 6 After Stimulation)	Bound by Runx3 ChIP-Seq Peaks (Day6)	In Vitro ChIP-Seq Peaks (All Peaks Bound by At Least One TF)	TF_Motif	NFATC2	1.675	-10.327	150	557	9667	60116	6.77319e-11
In Vitro ChIP-Seq (WT, Day 6 After Stimulation)	Bound by Batf,Irf4, and Runx3 ChIP-Seq Peaks (Day6)	In Vitro ChIP-Seq Peaks (All Peaks Bound by At Least One TF)	TF_Motif	Klf1	1.335	-10.3211	302	552	24644	60116	6.8643e-11
In Vitro ChIP-Seq (WT, Day 6 After Stimulation)	Jund ChIP-Seq Peaks (Day6)	In Vitro ChIP-Seq Peaks (All Peaks Bound by At Least One TF)	TF_Motif	MEIS1	1.024	-10.3201	5510	54705	5911	60116	6.87985e-11
In Vitro ChIP-Seq (WT, Day 6 After Stimulation)	Bound by Batf,Irf4, and Runx3 ChIP-Seq Peaks (Day6)	In Vitro ChIP-Seq Peaks (All Peaks Bound by At Least One TF)	TF_Motif	NFKB2	1.677	-10.3198	149	552	9674	60116	6.88372e-11
In Vitro ChIP-Seq (WT, Day 6 After Stimulation)	Fosl2 ChIP-Seq Peaks (Day6)	In Vitro ChIP-Seq Peaks (All Peaks Bound by At Least One TF)	TF_Motif	Atf1	1.116	-10.3162	1844	26263	3781	60116	6.94014e-11
In Vitro ChIP-Seq (WT, Day 6 After Stimulation)	Bound by Batf,Irf4, and Runx3 ChIP-Seq Peaks (Day6)	In Vitro ChIP-Seq Peaks (All Peaks Bound by At Least One TF)	TF_Motif	Tcf7	1.567	-10.314	181	552	12581	60116	6.97467e-11
In Vitro ChIP-Seq (WT, Day 6 After Stimulation)	Stat3 ChIP-Seq Peaks (Day6)	In Vitro ChIP-Seq Peaks (All Peaks Bound by At Least One TF)	TF_Motif	DMRT3	1.33	-10.3131	477	4760	4531	60116	6.98697e-11
In Vitro ChIP-Seq (WT, Day 6 After Stimulation)	Bound by Runx3 ChIP-Seq Peaks (Day6)	In Vitro ChIP-Seq Peaks (All Peaks Bound by At Least One TF)	TF_Motif	ZBTB7C	1.562	-10.3062	183	557	12646	60116	7.0994e-11
In Vitro ChIP-Seq (WT, Day 6 After Stimulation)	Bound by Runx3 ChIP-Seq Peaks (Day6)	In Vitro ChIP-Seq Peaks (All Peaks Bound by At Least One TF)	TF_Motif	NFKB2	1.673	-10.3037	150	557	9674	60116	7.13828e-11
In Vitro ChIP-Seq (WT, Day 6 After Stimulation)	Bound by Batf,Irf4, and Runx3 ChIP-Seq Peaks (Day6)	In Vitro ChIP-Seq Peaks (All Peaks Bound by At Least One TF)	TF_Motif	TEAD1	1.809	-10.3026	122	552	7345	60116	7.1566e-11
In Vitro ChIP-Seq (WT, Day 6 After Stimulation)	Bound by 4-6 TF’s, ChIP-Seq Peaks (Day6)	In Vitro ChIP-Seq Peaks (All Peaks Bound by At Least One TF)	TF_Motif	EVX1	1.213	-10.2873	822	16082	2534	60116	7.41198e-11
In Vitro ChIP-Seq (WT, Day 6 After Stimulation)	Bound by Runx3 ChIP-Seq Peaks (Day6)	In Vitro ChIP-Seq Peaks (All Peaks Bound by At Least One TF)	TF_Motif	KLF16	1.291	-10.2861	338	557	28255	60116	7.43026e-11
In Vitro ChIP-Seq (WT, Day 6 After Stimulation)	Bound by Runx3 ChIP-Seq Peaks (Day6)	In Vitro ChIP-Seq Peaks (All Peaks Bound by At Least One TF)	TF_Motif	FOXC1	1.754	-10.2834	132	557	8123	60116	7.47694e-11
In Vitro ChIP-Seq (WT, Day 6 After Stimulation)	Bound by Batf,Irf4, and Tbet ChIP-Seq Peaks (Day6)	In Vitro ChIP-Seq Peaks (All Peaks Bound by At Least One TF)	TF_Motif	Hes2	1.396	-10.2807	354	2350	6488	60116	7.5224e-11
In Vitro ChIP-Seq (WT, Day 6 After Stimulation)	Bound by 7-8 TF’s, ChIP-Seq Peaks (Day6)	In Vitro ChIP-Seq Peaks (All Peaks Bound by At Least One TF)	TF_Motif	Atf1	1.448	-10.28	301	3305	3781	60116	7.53266e-11
In Vitro ChIP-Seq (WT, Day 6 After Stimulation)	Fosl2 ChIP-Seq Peaks (Day6)	In Vitro ChIP-Seq Peaks (All Peaks Bound by At Least One TF)	TF_Motif	Pax2	1.107	-10.2748	2132	26263	4409	60116	7.62255e-11
In Vitro ChIP-Seq (WT, Day 6 After Stimulation)	Jund ChIP-Seq Peaks (Day6)	In Vitro ChIP-Seq Peaks (All Peaks Bound by At Least One TF)	TF_Motif	HOXC12	1.035	-10.2727	2784	54705	2957	60116	7.65818e-11
In Vitro ChIP-Seq (WT, Day 6 After Stimulation)	Bound by Batf,Irf4, and Runx3 ChIP-Seq Peaks (Day6)	In Vitro ChIP-Seq Peaks (All Peaks Bound by At Least One TF)	TF_Motif	FOXK2	1.813	-10.2718	121	552	7269	60116	7.67322e-11
In Vitro ChIP-Seq (WT, Day 6 After Stimulation)	Batf ChIP-Seq Peaks (Day6)	In Vitro ChIP-Seq Peaks (All Peaks Bound by At Least One TF)	TF_Motif	MLX	1.132	-10.2701	1674	20829	4267	60116	7.70292e-11
In Vitro ChIP-Seq (WT, Day 6 After Stimulation)	Eomes ChIP-Seq Peaks (Day6)	In Vitro ChIP-Seq Peaks (All Peaks Bound by At Least One TF)	TF_Motif	EMX2	1.245	-10.261	654	15381	2053	60116	7.86453e-11
In Vitro ChIP-Seq (WT, Day 6 After Stimulation)	Jund ChIP-Seq Peaks (Day6)	In Vitro ChIP-Seq Peaks (All Peaks Bound by At Least One TF)	TF_Motif	IRF8	1.017	-10.2587	10245	54705	11069	60116	7.90524e-11
In Vitro ChIP-Seq (WT, Day 6 After Stimulation)	Bound by Batf,Irf4, and Runx3 ChIP-Seq Peaks (Day6)	In Vitro ChIP-Seq Peaks (All Peaks Bound by At Least One TF)	TF_Motif	FOXC1	1.756	-10.255	131	552	8123	60116	7.97083e-11
In Vitro ChIP-Seq (WT, Day 6 After Stimulation)	Bound by 9-10 ChIP-Seq Peaks (Day6)	In Vitro ChIP-Seq Peaks (All Peaks Bound by At Least One TF)	TF_Motif	JDP2	1.317	-10.2406	406	1082	17123	60116	8.23959e-11
In Vitro ChIP-Seq (WT, Day 6 After Stimulation)	Bound by 9-10 ChIP-Seq Peaks (Day6)	In Vitro ChIP-Seq Peaks (All Peaks Bound by At Least One TF)	TF_Motif	Creb5	1.708	-10.2378	153	1082	4978	60116	8.29136e-11
In Vitro ChIP-Seq (WT, Day 6 After Stimulation)	Bound by Batf,Irf4, Tbet, and Runx3 ChIP-Seq Peaks (Day6)	In Vitro ChIP-Seq Peaks (All Peaks Bound by At Least One TF)	TF_Motif	CDX1	1.978	-10.2325	96	460	6344	60116	8.39282e-11
In Vitro ChIP-Seq (WT, Day 6 After Stimulation)	Bound by Batf,Irf4, Tbet, and Runx3 ChIP-Seq Peaks (Day6)	In Vitro ChIP-Seq Peaks (All Peaks Bound by At Least One TF)	TF_Motif	Sox1	2.119	-10.2302	83	460	5120	60116	8.43542e-11
In Vitro ChIP-Seq (WT, Day 6 After Stimulation)	Bound by Batf,Irf4, Tbet, and Runx3 ChIP-Seq Peaks (Day6)	In Vitro ChIP-Seq Peaks (All Peaks Bound by At Least One TF)	TF_Motif	FOXC1	1.834	-10.2275	114	460	8123	60116	8.48587e-11
In Vitro ChIP-Seq (WT, Day 6 After Stimulation)	Jund ChIP-Seq Peaks (Day6)	In Vitro ChIP-Seq Peaks (All Peaks Bound by At Least One TF)	TF_Motif	Bcl6	1.015	-10.2245	13157	54705	14250	60116	8.54517e-11
In Vitro ChIP-Seq (WT, Day 6 After Stimulation)	Fosl2 ChIP-Seq Peaks (Day6)	In Vitro ChIP-Seq Peaks (All Peaks Bound by At Least One TF)	TF_Motif	EVX2	1.144	-10.2213	1251	26263	2503	60116	8.60746e-11
In Vitro ChIP-Seq (WT, Day 6 After Stimulation)	Bound by Runx3 ChIP-Seq Peaks (Day6)	In Vitro ChIP-Seq Peaks (All Peaks Bound by At Least One TF)	TF_Motif	FOXP1	1.74	-10.221	134	557	8311	60116	8.61058e-11
In Vitro ChIP-Seq (WT, Day 6 After Stimulation)	Bound by 4-6 TF’s, ChIP-Seq Peaks (Day6)	In Vitro ChIP-Seq Peaks (All Peaks Bound by At Least One TF)	TF_Motif	EN1	1.199	-10.2167	912	16082	2843	60116	8.69593e-11
In Vitro ChIP-Seq (WT, Day 6 After Stimulation)	Fosl2 ChIP-Seq Peaks (Day6)	In Vitro ChIP-Seq Peaks (All Peaks Bound by At Least One TF)	TF_Motif	CEBPD	1.165	-10.2081	985	26263	1936	60116	8.86861e-11
In Vitro ChIP-Seq (WT, Day 6 After Stimulation)	Bound by Batf,Irf4, Tbet, and Runx3 ChIP-Seq Peaks (Day6)	In Vitro ChIP-Seq Peaks (All Peaks Bound by At Least One TF)	TF_Motif	NFKB2	1.743	-10.2064	129	460	9674	60116	8.90116e-11
In Vitro ChIP-Seq (WT, Day 6 After Stimulation)	Bound by 7-8 TF’s, ChIP-Seq Peaks (Day6)	In Vitro ChIP-Seq Peaks (All Peaks Bound by At Least One TF)	TF_Motif	FOSL1__JUND_var_2	1.362	-10.2052	407	3305	5434	60116	8.92489e-11
In Vitro ChIP-Seq (WT, Day 6 After Stimulation)	Bound by Runx3 ChIP-Seq Peaks (Day6)	In Vitro ChIP-Seq Peaks (All Peaks Bound by At Least One TF)	TF_Motif	SOX21	1.918	-10.2023	105	557	5909	60116	8.98366e-11
In Vitro ChIP-Seq (WT, Day 6 After Stimulation)	Bound by Batf,Irf4, and Runx3 ChIP-Seq Peaks (Day6)	In Vitro ChIP-Seq Peaks (All Peaks Bound by At Least One TF)	TF_Motif	FOXP1	1.743	-10.1982	133	552	8311	60116	9.06817e-11
In Vitro ChIP-Seq (WT, Day 6 After Stimulation)	Bound by Batf,Irf4, Tbet, and Runx3 ChIP-Seq Peaks (Day6)	In Vitro ChIP-Seq Peaks (All Peaks Bound by At Least One TF)	TF_Motif	Tcf7	1.62	-10.1973	156	460	12581	60116	9.08508e-11
In Vitro ChIP-Seq (WT, Day 6 After Stimulation)	Bound by 9-10 ChIP-Seq Peaks (Day6)	In Vitro ChIP-Seq Peaks (All Peaks Bound by At Least One TF)	TF_Motif	Nr2e3	1.702	-10.1961	154	1082	5028	60116	9.11022e-11
In Vitro ChIP-Seq (WT, Day 6 After Stimulation)	Stat5 ChIP-Seq Peaks (Day6)	In Vitro ChIP-Seq Peaks (All Peaks Bound by At Least One TF)	TF_Motif	USF1	1.156	-10.1868	1480	7135	10791	60116	9.30601e-11
In Vitro ChIP-Seq (WT, Day 6 After Stimulation)	Batf ChIP-Seq Peaks (Day6)	In Vitro ChIP-Seq Peaks (All Peaks Bound by At Least One TF)	TF_Motif	ETV4	1.091	-10.1832	3100	20829	8199	60116	9.38135e-11
In Vitro ChIP-Seq (WT, Day 6 After Stimulation)	Batf and Irf4 Bound ChIP-Seq Peaks (Day6)	In Vitro ChIP-Seq Peaks (All Peaks Bound by At Least One TF)	TF_Motif	GMEB2	1.327	-10.177	370	18520	905	60116	9.51516e-11
In Vitro ChIP-Seq (WT, Day 6 After Stimulation)	Stat5 ChIP-Seq Peaks (Day6)	In Vitro ChIP-Seq Peaks (All Peaks Bound by At Least One TF)	TF_Motif	PBX3	1.107	-10.1766	2456	7135	18687	60116	9.52147e-11
In Vitro ChIP-Seq (WT, Day 6 After Stimulation)	Bound by 4-6 TF’s, ChIP-Seq Peaks (Day6)	In Vitro ChIP-Seq Peaks (All Peaks Bound by At Least One TF)	TF_Motif	MYBL2	1.257	-10.1696	587	16082	1745	60116	9.67662e-11
In Vitro ChIP-Seq (WT, Day 6 After Stimulation)	Jund ChIP-Seq Peaks (Day6)	In Vitro ChIP-Seq Peaks (All Peaks Bound by At Least One TF)	TF_Motif	Spz1	1.017	-10.1628	9785	54705	10568	60116	9.82742e-11
In Vitro ChIP-Seq (WT, Day 6 After Stimulation)	Stat5 ChIP-Seq Peaks (Day6)	In Vitro ChIP-Seq Peaks (All Peaks Bound by At Least One TF)	TF_Motif	MEIS2	1.135	-10.1565	1807	7135	13413	60116	9.97059e-11
In Vitro ChIP-Seq (WT, Day 6 After Stimulation)	Stat5 ChIP-Seq Peaks (Day6)	In Vitro ChIP-Seq Peaks (All Peaks Bound by At Least One TF)	TF_Motif	FOSL1__JUND	1.101	-10.1555	2657	7135	20341	60116	9.99218e-11
In Vitro ChIP-Seq (WT, Day 6 After Stimulation)	Eomes ChIP-Seq Peaks (Day6)	In Vitro ChIP-Seq Peaks (All Peaks Bound by At Least One TF)	TF_Motif	MYBL2	1.265	-10.1505	565	15381	1745	60116	1.01064e-10
In Vitro ChIP-Seq (WT, Day 6 After Stimulation)	Bound by Batf,Irf4, Tbet, and Runx3 ChIP-Seq Peaks (Day6)	In Vitro ChIP-Seq Peaks (All Peaks Bound by At Least One TF)	TF_Motif	KLF16	1.318	-10.1489	285	460	28255	60116	1.01404e-10
In Vitro ChIP-Seq (WT, Day 6 After Stimulation)	Jund ChIP-Seq Peaks (Day6)	In Vitro ChIP-Seq Peaks (All Peaks Bound by At Least One TF)	TF_Motif	Hoxb5	1.033	-10.1468	3049	54705	3244	60116	1.01899e-10
In Vitro ChIP-Seq (WT, Day 6 After Stimulation)	Stat5 ChIP-Seq Peaks (Day6)	In Vitro ChIP-Seq Peaks (All Peaks Bound by At Least One TF)	TF_Motif	Arx	1.379	-10.138	370	7135	2261	60116	1.03953e-10
In Vitro ChIP-Seq (WT, Day 6 After Stimulation)	Stat5 ChIP-Seq Peaks (Day6)	In Vitro ChIP-Seq Peaks (All Peaks Bound by At Least One TF)	TF_Motif	POU6F1	1.458	-10.1373	276	7135	1595	60116	1.04106e-10
In Vitro ChIP-Seq (WT, Day 6 After Stimulation)	Stat5 ChIP-Seq Peaks (Day6)	In Vitro ChIP-Seq Peaks (All Peaks Bound by At Least One TF)	TF_Motif	MAFG	1.21	-10.124	933	7135	6496	60116	1.07336e-10
In Vitro ChIP-Seq (WT, Day 6 After Stimulation)	Bound by Batf,Irf4, Tbet, and Runx3 ChIP-Seq Peaks (Day6)	In Vitro ChIP-Seq Peaks (All Peaks Bound by At Least One TF)	TF_Motif	RORC	1.959	-10.1233	97	460	6470	60116	1.07504e-10
In Vitro ChIP-Seq (WT, Day 6 After Stimulation)	Jund ChIP-Seq Peaks (Day6)	In Vitro ChIP-Seq Peaks (All Peaks Bound by At Least One TF)	TF_Motif	NFKB2	1.018	-10.121	8965	54705	9674	60116	1.0805e-10
In Vitro ChIP-Seq (WT, Day 6 After Stimulation)	Bound by 7-8 TF’s, ChIP-Seq Peaks (Day6)	In Vitro ChIP-Seq Peaks (All Peaks Bound by At Least One TF)	TF_Motif	CEBPB	1.648	-10.1173	175	3305	1932	60116	1.08958e-10
In Vitro ChIP-Seq (WT, Day 6 After Stimulation)	Bound by Batf,Irf4, and Runx3 ChIP-Seq Peaks (Day6)	In Vitro ChIP-Seq Peaks (All Peaks Bound by At Least One TF)	TF_Motif	POU3F1	1.825	-10.0914	117	552	6981	60116	1.15645e-10
In Vitro ChIP-Seq (WT, Day 6 After Stimulation)	Bound by 9-10 ChIP-Seq Peaks (Day6)	In Vitro ChIP-Seq Peaks (All Peaks Bound by At Least One TF)	TF_Motif	ATF4	1.646	-10.0898	169	1082	5703	60116	1.16046e-10
In Vitro ChIP-Seq (WT, Day 6 After Stimulation)	Bound by 9-10 ChIP-Seq Peaks (Day6)	In Vitro ChIP-Seq Peaks (All Peaks Bound by At Least One TF)	TF_Motif	VSX1	1.987	-10.0846	100	1082	2796	60116	1.17415e-10
In Vitro ChIP-Seq (WT, Day 6 After Stimulation)	Bound by 9-10 ChIP-Seq Peaks (Day6)	In Vitro ChIP-Seq Peaks (All Peaks Bound by At Least One TF)	TF_Motif	VSX2	1.987	-10.0846	100	1082	2796	60116	1.17415e-10
In Vitro ChIP-Seq (WT, Day 6 After Stimulation)	Bound by Batf,Irf4, Tbet, and Runx3 ChIP-Seq Peaks (Day6)	In Vitro ChIP-Seq Peaks (All Peaks Bound by At Least One TF)	TF_Motif	MAF__NFE2	1.52	-10.0628	185	460	15911	60116	1.23455e-10
In Vitro ChIP-Seq (WT, Day 6 After Stimulation)	Stat5 ChIP-Seq Peaks (Day6)	In Vitro ChIP-Seq Peaks (All Peaks Bound by At Least One TF)	TF_Motif	TEF	1.407	-10.0577	328	7135	1964	60116	1.24903e-10
In Vitro ChIP-Seq (WT, Day 6 After Stimulation)	Bound by Batf,Irf4, Tbet, and Runx3 ChIP-Seq Peaks (Day6)	In Vitro ChIP-Seq Peaks (All Peaks Bound by At Least One TF)	TF_Motif	POU1F1	1.919	-10.057	101	460	6878	60116	1.25086e-10
In Vitro ChIP-Seq (WT, Day 6 After Stimulation)	Bound by Batf,Irf4, and Runx3 ChIP-Seq Peaks (Day6)	In Vitro ChIP-Seq Peaks (All Peaks Bound by At Least One TF)	TF_Motif	TEAD2	1.725	-10.0546	135	552	8525	60116	1.25746e-10
In Vitro ChIP-Seq (WT, Day 6 After Stimulation)	Bound by Runx3 ChIP-Seq Peaks (Day6)	In Vitro ChIP-Seq Peaks (All Peaks Bound by At Least One TF)	TF_Motif	Hoxa9	2	-10.0533	94	557	5072	60116	1.2612e-10
In Vitro ChIP-Seq (WT, Day 6 After Stimulation)	Bound by Batf,Irf4, and Tbet ChIP-Seq Peaks (Day6)	In Vitro ChIP-Seq Peaks (All Peaks Bound by At Least One TF)	TF_Motif	JDP2_var_2	1.419	-10.0509	320	2350	5770	60116	1.26785e-10
In Vitro ChIP-Seq (WT, Day 6 After Stimulation)	Stat5 ChIP-Seq Peaks (Day6)	In Vitro ChIP-Seq Peaks (All Peaks Bound by At Least One TF)	TF_Motif	Ddit3__Cebpa	1.238	-10.0467	762	7135	5186	60116	1.28004e-10
In Vitro ChIP-Seq (WT, Day 6 After Stimulation)	Bound by Batf,Irf4, and Runx3 ChIP-Seq Peaks (Day6)	In Vitro ChIP-Seq Peaks (All Peaks Bound by At Least One TF)	TF_Motif	MAF__NFE2	1.472	-10.0438	215	552	15911	60116	1.28834e-10
In Vitro ChIP-Seq (WT, Day 6 After Stimulation)	Bound by 9-10 ChIP-Seq Peaks (Day6)	In Vitro ChIP-Seq Peaks (All Peaks Bound by At Least One TF)	TF_Motif	GSX2	1.764	-10.0122	136	1082	4284	60116	1.38544e-10
In Vitro ChIP-Seq (WT, Day 6 After Stimulation)	Bound by Runx3 ChIP-Seq Peaks (Day6)	In Vitro ChIP-Seq Peaks (All Peaks Bound by At Least One TF)	TF_Motif	FOXK2	1.797	-10.0108	121	557	7269	60116	1.38983e-10
In Vitro ChIP-Seq (WT, Day 6 After Stimulation)	Bound by Batf,Irf4, Tbet, and Runx3 ChIP-Seq Peaks (Day6)	In Vitro ChIP-Seq Peaks (All Peaks Bound by At Least One TF)	TF_Motif	NFKB1	1.736	-10.0028	128	460	9637	60116	1.41544e-10
In Vitro ChIP-Seq (WT, Day 6 After Stimulation)	Fosl2 ChIP-Seq Peaks (Day6)	In Vitro ChIP-Seq Peaks (All Peaks Bound by At Least One TF)	TF_Motif	MLXIPL	1.105	-10.0012	2150	26263	4455	60116	1.4205e-10
In Vitro ChIP-Seq (WT, Day 6 After Stimulation)	Bound by 9-10 ChIP-Seq Peaks (Day6)	In Vitro ChIP-Seq Peaks (All Peaks Bound by At Least One TF)	TF_Motif	FOXD2	1.673	-9.9936	159	1082	5279	60116	1.44439e-10
In Vitro ChIP-Seq (WT, Day 6 After Stimulation)	Bound by 9-10 ChIP-Seq Peaks (Day6)	In Vitro ChIP-Seq Peaks (All Peaks Bound by At Least One TF)	TF_Motif	FOXI1	1.673	-9.9936	159	1082	5279	60116	1.44439e-10
In Vitro ChIP-Seq (WT, Day 6 After Stimulation)	Bound by 9-10 ChIP-Seq Peaks (Day6)	In Vitro ChIP-Seq Peaks (All Peaks Bound by At Least One TF)	TF_Motif	FOXL1	1.673	-9.9936	159	1082	5279	60116	1.44439e-10
In Vitro ChIP-Seq (WT, Day 6 After Stimulation)	Bound by 9-10 ChIP-Seq Peaks (Day6)	In Vitro ChIP-Seq Peaks (All Peaks Bound by At Least One TF)	TF_Motif	FOXO4	1.673	-9.9936	159	1082	5279	60116	1.44439e-10
In Vitro ChIP-Seq (WT, Day 6 After Stimulation)	Bound by 9-10 ChIP-Seq Peaks (Day6)	In Vitro ChIP-Seq Peaks (All Peaks Bound by At Least One TF)	TF_Motif	FOXO6	1.673	-9.9936	159	1082	5279	60116	1.44439e-10
In Vitro ChIP-Seq (WT, Day 6 After Stimulation)	Bound by 9-10 ChIP-Seq Peaks (Day6)	In Vitro ChIP-Seq Peaks (All Peaks Bound by At Least One TF)	TF_Motif	FOXP3	1.673	-9.9936	159	1082	5279	60116	1.44439e-10
In Vitro ChIP-Seq (WT, Day 6 After Stimulation)	Fosl2 ChIP-Seq Peaks (Day6)	In Vitro ChIP-Seq Peaks (All Peaks Bound by At Least One TF)	TF_Motif	BARHL2	1.152	-9.9916	1113	26263	2212	60116	1.45071e-10
In Vitro ChIP-Seq (WT, Day 6 After Stimulation)	Bound by Batf,Irf4, and Runx3 ChIP-Seq Peaks (Day6)	In Vitro ChIP-Seq Peaks (All Peaks Bound by At Least One TF)	TF_Motif	NEUROG2	1.949	-9.9848	99	552	5533	60116	1.47361e-10
In Vitro ChIP-Seq (WT, Day 6 After Stimulation)	Bound by Runx3 ChIP-Seq Peaks (Day6)	In Vitro ChIP-Seq Peaks (All Peaks Bound by At Least One TF)	TF_Motif	Klf1	1.327	-9.9843	303	557	24644	60116	1.47504e-10
In Vitro ChIP-Seq (WT, Day 6 After Stimulation)	Bound by Batf,Irf4, Tbet, and Runx3 ChIP-Seq Peaks (Day6)	In Vitro ChIP-Seq Peaks (All Peaks Bound by At Least One TF)	TF_Motif	NR2C2	1.412	-9.9798	229	460	21198	60116	1.4901e-10
In Vitro ChIP-Seq (WT, Day 6 After Stimulation)	Eomes ChIP-Seq Peaks (Day6)	In Vitro ChIP-Seq Peaks (All Peaks Bound by At Least One TF)	TF_Motif	Creb5	1.149	-9.9767	1464	15381	4978	60116	1.50046e-10
In Vitro ChIP-Seq (WT, Day 6 After Stimulation)	Bound by 9-10 ChIP-Seq Peaks (Day6)	In Vitro ChIP-Seq Peaks (All Peaks Bound by At Least One TF)	TF_Motif	EVX1	2.039	-9.9767	93	1082	2534	60116	1.50046e-10
In Vitro ChIP-Seq (WT, Day 6 After Stimulation)	Bound by 9-10 ChIP-Seq Peaks (Day6)	In Vitro ChIP-Seq Peaks (All Peaks Bound by At Least One TF)	TF_Motif	ATF7	1.704	-9.9751	150	1082	4890	60116	1.50567e-10
In Vitro ChIP-Seq (WT, Day 6 After Stimulation)	Bound by 9-10 ChIP-Seq Peaks (Day6)	In Vitro ChIP-Seq Peaks (All Peaks Bound by At Least One TF)	TF_Motif	HOXC11	2.068	-9.9747	90	1082	2418	60116	1.50697e-10
In Vitro ChIP-Seq (WT, Day 6 After Stimulation)	Tbet ChIP-Seq Peaks (Day6)	In Vitro ChIP-Seq Peaks (All Peaks Bound by At Least One TF)	TF_Motif	SREBF2_var_2	1.45	-9.9683	287	2383	4993	60116	1.52908e-10
In Vitro ChIP-Seq (WT, Day 6 After Stimulation)	Bound by 9-10 ChIP-Seq Peaks (Day6)	In Vitro ChIP-Seq Peaks (All Peaks Bound by At Least One TF)	TF_Motif	TFCP2	1.917	-9.9664	108	1082	3130	60116	1.53561e-10
In Vitro ChIP-Seq (WT, Day 6 After Stimulation)	Stat3 ChIP-Seq Peaks (Day6)	In Vitro ChIP-Seq Peaks (All Peaks Bound by At Least One TF)	TF_Motif	MAFK	1.203	-9.9624	949	4760	9961	60116	1.54975e-10
In Vitro ChIP-Seq (WT, Day 6 After Stimulation)	Bound by Batf,Irf4, Tbet, and Runx3 ChIP-Seq Peaks (Day6)	In Vitro ChIP-Seq Peaks (All Peaks Bound by At Least One TF)	TF_Motif	DUX4	2.092	-9.9619	83	460	5185	60116	1.55125e-10
In Vitro ChIP-Seq (WT, Day 6 After Stimulation)	Stat5 ChIP-Seq Peaks (Day6)	In Vitro ChIP-Seq Peaks (All Peaks Bound by At Least One TF)	TF_Motif	ESX1	1.319	-9.9613	476	7135	3041	60116	1.55321e-10
In Vitro ChIP-Seq (WT, Day 6 After Stimulation)	Stat5 ChIP-Seq Peaks (Day6)	In Vitro ChIP-Seq Peaks (All Peaks Bound by At Least One TF)	TF_Motif	JDP2	1.113	-9.9605	2262	7135	17123	60116	1.55579e-10
In Vitro ChIP-Seq (WT, Day 6 After Stimulation)	Bound by 9-10 ChIP-Seq Peaks (Day6)	In Vitro ChIP-Seq Peaks (All Peaks Bound by At Least One TF)	TF_Motif	FOXD1	1.672	-9.9575	159	1082	5285	60116	1.5662e-10
In Vitro ChIP-Seq (WT, Day 6 After Stimulation)	Bound by Runx3 ChIP-Seq Peaks (Day6)	In Vitro ChIP-Seq Peaks (All Peaks Bound by At Least One TF)	TF_Motif	Tcf7	1.553	-9.9571	181	557	12581	60116	1.56755e-10
In Vitro ChIP-Seq (WT, Day 6 After Stimulation)	Jund ChIP-Seq Peaks (Day6)	In Vitro ChIP-Seq Peaks (All Peaks Bound by At Least One TF)	TF_Motif	Dux	1.025	-9.9552	5155	54705	5528	60116	1.57409e-10
In Vitro ChIP-Seq (WT, Day 6 After Stimulation)	Jund ChIP-Seq Peaks (Day6)	In Vitro ChIP-Seq Peaks (All Peaks Bound by At Least One TF)	TF_Motif	NR4A1	1.018	-9.9533	8848	54705	9548	60116	1.58098e-10
In Vitro ChIP-Seq (WT, Day 6 After Stimulation)	Bound by Batf,Irf4, and Runx3 ChIP-Seq Peaks (Day6)	In Vitro ChIP-Seq Peaks (All Peaks Bound by At Least One TF)	TF_Motif	NFYA	1.764	-9.9491	126	552	7780	60116	1.59617e-10
In Vitro ChIP-Seq (WT, Day 6 After Stimulation)	Bound by Batf,Irf4, Tbet, and Runx3 ChIP-Seq Peaks (Day6)	In Vitro ChIP-Seq Peaks (All Peaks Bound by At Least One TF)	TF_Motif	TP63	2.244	-9.9324	72	460	4194	60116	1.65843e-10
In Vitro ChIP-Seq (WT, Day 6 After Stimulation)	Bound by Batf,Irf4, and Tbet ChIP-Seq Peaks (Day6)	In Vitro ChIP-Seq Peaks (All Peaks Bound by At Least One TF)	TF_Motif	NFYB	1.356	-9.9267	396	2350	7468	60116	1.68024e-10
In Vitro ChIP-Seq (WT, Day 6 After Stimulation)	Fosl2 ChIP-Seq Peaks (Day6)	In Vitro ChIP-Seq Peaks (All Peaks Bound by At Least One TF)	TF_Motif	MLX	1.107	-9.9219	2063	26263	4267	60116	1.69859e-10
In Vitro ChIP-Seq (WT, Day 6 After Stimulation)	Bound by Batf,Irf4, and Runx3 ChIP-Seq Peaks (Day6)	In Vitro ChIP-Seq Peaks (All Peaks Bound by At Least One TF)	TF_Motif	Hoxa9	1.997	-9.9148	93	552	5072	60116	1.72645e-10
In Vitro ChIP-Seq (WT, Day 6 After Stimulation)	Bound by Batf,Irf4, Tbet, and Runx3 ChIP-Seq Peaks (Day6)	In Vitro ChIP-Seq Peaks (All Peaks Bound by At Least One TF)	TF_Motif	DUXA	2.224	-9.9047	73	460	4289	60116	1.7669e-10
In Vitro ChIP-Seq (WT, Day 6 After Stimulation)	Bound by 9-10 ChIP-Seq Peaks (Day6)	In Vitro ChIP-Seq Peaks (All Peaks Bound by At Least One TF)	TF_Motif	NFIL3	1.855	-9.9041	117	1082	3505	60116	1.76896e-10
In Vitro ChIP-Seq (WT, Day 6 After Stimulation)	Bound by Runx3 ChIP-Seq Peaks (Day6)	In Vitro ChIP-Seq Peaks (All Peaks Bound by At Least One TF)	TF_Motif	RORC	1.852	-9.8989	111	557	6470	60116	1.7899e-10
In Vitro ChIP-Seq (WT, Day 6 After Stimulation)	Bound by Runx3 ChIP-Seq Peaks (Day6)	In Vitro ChIP-Seq Peaks (All Peaks Bound by At Least One TF)	TF_Motif	MAF__NFE2	1.465	-9.8868	216	557	15911	60116	1.83985e-10
In Vitro ChIP-Seq (WT, Day 6 After Stimulation)	Fosl2 ChIP-Seq Peaks (Day6)	In Vitro ChIP-Seq Peaks (All Peaks Bound by At Least One TF)	TF_Motif	DBP	1.16	-9.8763	998	26263	1969	60116	1.88486e-10
In Vitro ChIP-Seq (WT, Day 6 After Stimulation)	Bound by Batf,Irf4, and Runx3 ChIP-Seq Peaks (Day6)	In Vitro ChIP-Seq Peaks (All Peaks Bound by At Least One TF)	TF_Motif	RXRA__VDR	1.81	-9.8747	117	552	7038	60116	1.89159e-10
In Vitro ChIP-Seq (WT, Day 6 After Stimulation)	Tbet ChIP-Seq Peaks (Day6)	In Vitro ChIP-Seq Peaks (All Peaks Bound by At Least One TF)	TF_Motif	Npas2	1.394	-9.8634	343	2383	6209	60116	1.94095e-10
In Vitro ChIP-Seq (WT, Day 6 After Stimulation)	Jund ChIP-Seq Peaks (Day6)	In Vitro ChIP-Seq Peaks (All Peaks Bound by At Least One TF)	TF_Motif	RARA_var_2	1.016	-9.86	11247	54705	12167	60116	1.95589e-10
In Vitro ChIP-Seq (WT, Day 6 After Stimulation)	Tbet ChIP-Seq Peaks (Day6)	In Vitro ChIP-Seq Peaks (All Peaks Bound by At Least One TF)	TF_Motif	GCM2	1.344	-9.8572	414	2383	7771	60116	1.96857e-10
In Vitro ChIP-Seq (WT, Day 6 After Stimulation)	Bound by 4-6 TF’s, ChIP-Seq Peaks (Day6)	In Vitro ChIP-Seq Peaks (All Peaks Bound by At Least One TF)	TF_Motif	E2F3	1.26	-9.8564	557	16082	1652	60116	1.97166e-10
In Vitro ChIP-Seq (WT, Day 6 After Stimulation)	Bound by Batf,Irf4, and Tbet ChIP-Seq Peaks (Day6)	In Vitro ChIP-Seq Peaks (All Peaks Bound by At Least One TF)	TF_Motif	GBX1	1.664	-9.8551	165	2350	2536	60116	1.97771e-10
In Vitro ChIP-Seq (WT, Day 6 After Stimulation)	Bound by Batf,Irf4, and Runx3 ChIP-Seq Peaks (Day6)	In Vitro ChIP-Seq Peaks (All Peaks Bound by At Least One TF)	TF_Motif	FOSL2	1.345	-9.8525	286	552	23160	60116	1.98894e-10
In Vitro ChIP-Seq (WT, Day 6 After Stimulation)	Jund ChIP-Seq Peaks (Day6)	In Vitro ChIP-Seq Peaks (All Peaks Bound by At Least One TF)	TF_Motif	TBX15	1.017	-9.8396	10363	54705	11202	60116	2.04862e-10
In Vitro ChIP-Seq (WT, Day 6 After Stimulation)	Bound by 9-10 ChIP-Seq Peaks (Day6)	In Vitro ChIP-Seq Peaks (All Peaks Bound by At Least One TF)	TF_Motif	HMBOX1	1.862	-9.8357	115	1082	3432	60116	2.06707e-10
In Vitro ChIP-Seq (WT, Day 6 After Stimulation)	Bound by Batf,Irf4, and Tbet ChIP-Seq Peaks (Day6)	In Vitro ChIP-Seq Peaks (All Peaks Bound by At Least One TF)	TF_Motif	SREBF2_var_2	1.45	-9.8326	283	2350	4993	60116	2.08152e-10
In Vitro ChIP-Seq (WT, Day 6 After Stimulation)	Bound by 7-8 TF’s, ChIP-Seq Peaks (Day6)	In Vitro ChIP-Seq Peaks (All Peaks Bound by At Least One TF)	TF_Motif	Dmbx1	1.467	-9.8313	271	3305	3361	60116	2.0877e-10
In Vitro ChIP-Seq (WT, Day 6 After Stimulation)	Jund ChIP-Seq Peaks (Day6)	In Vitro ChIP-Seq Peaks (All Peaks Bound by At Least One TF)	TF_Motif	MZF1_var_2	1.013	-9.812	15898	54705	17253	60116	2.18196e-10
In Vitro ChIP-Seq (WT, Day 6 After Stimulation)	Bound by 4-6 TF’s, ChIP-Seq Peaks (Day6)	In Vitro ChIP-Seq Peaks (All Peaks Bound by At Least One TF)	TF_Motif	LHX6	1.233	-9.8095	671	16082	2035	60116	2.19414e-10
In Vitro ChIP-Seq (WT, Day 6 After Stimulation)	Bound by 7-8 TF’s, ChIP-Seq Peaks (Day6)	In Vitro ChIP-Seq Peaks (All Peaks Bound by At Least One TF)	TF_Motif	TEF	1.63	-9.8093	176	3305	1964	60116	2.19494e-10
In Vitro ChIP-Seq (WT, Day 6 After Stimulation)	Bound by 7-8 TF’s, ChIP-Seq Peaks (Day6)	In Vitro ChIP-Seq Peaks (All Peaks Bound by At Least One TF)	TF_Motif	ATF7	1.376	-9.8032	370	3305	4890	60116	2.22559e-10
In Vitro ChIP-Seq (WT, Day 6 After Stimulation)	Bound by 9-10 ChIP-Seq Peaks (Day6)	In Vitro ChIP-Seq Peaks (All Peaks Bound by At Least One TF)	TF_Motif	PITX3	1.657	-9.7964	161	1082	5400	60116	2.26042e-10
In Vitro ChIP-Seq (WT, Day 6 After Stimulation)	Stat5 ChIP-Seq Peaks (Day6)	In Vitro ChIP-Seq Peaks (All Peaks Bound by At Least One TF)	TF_Motif	Alx1	1.361	-9.785	384	7135	2377	60116	2.32034e-10
In Vitro ChIP-Seq (WT, Day 6 After Stimulation)	Bound by Batf,Irf4, Tbet, and Runx3 ChIP-Seq Peaks (Day6)	In Vitro ChIP-Seq Peaks (All Peaks Bound by At Least One TF)	TF_Motif	HNF1A	2.294	-9.7836	68	460	3874	60116	2.32715e-10
In Vitro ChIP-Seq (WT, Day 6 After Stimulation)	Bound by Batf,Irf4, and Runx3 ChIP-Seq Peaks (Day6)	In Vitro ChIP-Seq Peaks (All Peaks Bound by At Least One TF)	TF_Motif	MYF6	1.77	-9.7836	123	552	7570	60116	2.32715e-10
In Vitro ChIP-Seq (WT, Day 6 After Stimulation)	Stat5 ChIP-Seq Peaks (Day6)	In Vitro ChIP-Seq Peaks (All Peaks Bound by At Least One TF)	TF_Motif	RFX2	1.234	-9.7807	762	7135	5203	60116	2.34248e-10
In Vitro ChIP-Seq (WT, Day 6 After Stimulation)	Jund ChIP-Seq Peaks (Day6)	In Vitro ChIP-Seq Peaks (All Peaks Bound by At Least One TF)	TF_Motif	ZBTB7A	1.012	-9.7801	18031	54705	19589	60116	2.34544e-10
In Vitro ChIP-Seq (WT, Day 6 After Stimulation)	Bound by 4-6 TF’s, ChIP-Seq Peaks (Day6)	In Vitro ChIP-Seq Peaks (All Peaks Bound by At Least One TF)	TF_Motif	LHX2	1.193	-9.7777	922	16082	2890	60116	2.35782e-10
In Vitro ChIP-Seq (WT, Day 6 After Stimulation)	Bound by Runx3 ChIP-Seq Peaks (Day6)	In Vitro ChIP-Seq Peaks (All Peaks Bound by At Least One TF)	TF_Motif	POU3F3	1.85	-9.7766	110	557	6419	60116	2.3634e-10
In Vitro ChIP-Seq (WT, Day 6 After Stimulation)	Bound by Runx3 ChIP-Seq Peaks (Day6)	In Vitro ChIP-Seq Peaks (All Peaks Bound by At Least One TF)	TF_Motif	TEAD2	1.709	-9.7739	135	557	8525	60116	2.37802e-10
In Vitro ChIP-Seq (WT, Day 6 After Stimulation)	Fosl2 ChIP-Seq Peaks (Day6)	In Vitro ChIP-Seq Peaks (All Peaks Bound by At Least One TF)	TF_Motif	GBX2	1.126	-9.7715	1509	26263	3067	60116	2.39081e-10
In Vitro ChIP-Seq (WT, Day 6 After Stimulation)	Bound by 7-8 TF’s, ChIP-Seq Peaks (Day6)	In Vitro ChIP-Seq Peaks (All Peaks Bound by At Least One TF)	TF_Motif	CUX1	1.77	-9.7698	133	3305	1367	60116	2.39959e-10
In Vitro ChIP-Seq (WT, Day 6 After Stimulation)	Irf4 ChIP-Seq Peaks (Day6)	In Vitro ChIP-Seq Peaks (All Peaks Bound by At Least One TF)	TF_Motif	MAFF	1.044	-9.7674	6660	37008	10360	60116	2.41274e-10
In Vitro ChIP-Seq (WT, Day 6 After Stimulation)	Jund ChIP-Seq Peaks (Day6)	In Vitro ChIP-Seq Peaks (All Peaks Bound by At Least One TF)	TF_Motif	TBP	1.027	-9.764	4262	54705	4560	60116	2.4313e-10
In Vitro ChIP-Seq (WT, Day 6 After Stimulation)	Bound by 9-10 ChIP-Seq Peaks (Day6)	In Vitro ChIP-Seq Peaks (All Peaks Bound by At Least One TF)	TF_Motif	TP63	1.762	-9.7627	133	1082	4194	60116	2.43828e-10
In Vitro ChIP-Seq (WT, Day 6 After Stimulation)	Bound by Runx3 ChIP-Seq Peaks (Day6)	In Vitro ChIP-Seq Peaks (All Peaks Bound by At Least One TF)	TF_Motif	NEUROG2	1.931	-9.7619	99	557	5533	60116	2.44234e-10
In Vitro ChIP-Seq (WT, Day 6 After Stimulation)	Bound by Batf,Irf4, and Runx3 ChIP-Seq Peaks (Day6)	In Vitro ChIP-Seq Peaks (All Peaks Bound by At Least One TF)	TF_Motif	HNF1A	2.165	-9.7549	77	552	3874	60116	2.4819e-10
In Vitro ChIP-Seq (WT, Day 6 After Stimulation)	Jund ChIP-Seq Peaks (Day6)	In Vitro ChIP-Seq Peaks (All Peaks Bound by At Least One TF)	TF_Motif	Hnf4a	1.017	-9.7518	9532	54705	10296	60116	2.49949e-10
In Vitro ChIP-Seq (WT, Day 6 After Stimulation)	Stat5 ChIP-Seq Peaks (Day6)	In Vitro ChIP-Seq Peaks (All Peaks Bound by At Least One TF)	TF_Motif	Dlx3	1.384	-9.7477	347	7135	2112	60116	2.52276e-10
In Vitro ChIP-Seq (WT, Day 6 After Stimulation)	Bound by Runx3 ChIP-Seq Peaks (Day6)	In Vitro ChIP-Seq Peaks (All Peaks Bound by At Least One TF)	TF_Motif	EBF1	1.573	-9.7454	171	557	11735	60116	2.53608e-10
In Vitro ChIP-Seq (WT, Day 6 After Stimulation)	Eomes ChIP-Seq Peaks (Day6)	In Vitro ChIP-Seq Peaks (All Peaks Bound by At Least One TF)	TF_Motif	HES5	1.123	-9.7451	1985	15381	6911	60116	2.537e-10
In Vitro ChIP-Seq (WT, Day 6 After Stimulation)	Bound by Batf,Irf4, Tbet, and Runx3 ChIP-Seq Peaks (Day6)	In Vitro ChIP-Seq Peaks (All Peaks Bound by At Least One TF)	TF_Motif	INSM1	1.475	-9.7437	197	460	17449	60116	2.54504e-10
In Vitro ChIP-Seq (WT, Day 6 After Stimulation)	Stat5 ChIP-Seq Peaks (Day6)	In Vitro ChIP-Seq Peaks (All Peaks Bound by At Least One TF)	TF_Motif	Dux	1.225	-9.7336	804	7135	5528	60116	2.60443e-10
In Vitro ChIP-Seq (WT, Day 6 After Stimulation)	Bound by Batf,Irf4, Tbet, and Runx3 ChIP-Seq Peaks (Day6)	In Vitro ChIP-Seq Peaks (All Peaks Bound by At Least One TF)	TF_Motif	TEAD4	1.87	-9.7329	104	460	7268	60116	2.60851e-10
In Vitro ChIP-Seq (WT, Day 6 After Stimulation)	Bound by Batf,Irf4, and Runx3 ChIP-Seq Peaks (Day6)	In Vitro ChIP-Seq Peaks (All Peaks Bound by At Least One TF)	TF_Motif	RXRB	1.571	-9.731	171	552	11854	60116	2.6194e-10
In Vitro ChIP-Seq (WT, Day 6 After Stimulation)	Bound by 9-10 ChIP-Seq Peaks (Day6)	In Vitro ChIP-Seq Peaks (All Peaks Bound by At Least One TF)	TF_Motif	MLXIPL	1.734	-9.7284	139	1082	4455	60116	2.6348e-10
In Vitro ChIP-Seq (WT, Day 6 After Stimulation)	Bound by 4-6 TF’s, ChIP-Seq Peaks (Day6)	In Vitro ChIP-Seq Peaks (All Peaks Bound by At Least One TF)	TF_Motif	DLX6	1.198	-9.7259	874	16082	2727	60116	2.64951e-10
In Vitro ChIP-Seq (WT, Day 6 After Stimulation)	Bound by 4-6 TF’s, ChIP-Seq Peaks (Day6)	In Vitro ChIP-Seq Peaks (All Peaks Bound by At Least One TF)	TF_Motif	GBX1	1.206	-9.7139	818	16082	2536	60116	2.72383e-10
In Vitro ChIP-Seq (WT, Day 6 After Stimulation)	Bound by 9-10 ChIP-Seq Peaks (Day6)	In Vitro ChIP-Seq Peaks (All Peaks Bound by At Least One TF)	TF_Motif	FOSB__JUNB_var_2	1.716	-9.7084	143	1082	4630	60116	2.758e-10
In Vitro ChIP-Seq (WT, Day 6 After Stimulation)	Bound by 9-10 ChIP-Seq Peaks (Day6)	In Vitro ChIP-Seq Peaks (All Peaks Bound by At Least One TF)	TF_Motif	Hes2	1.584	-9.7067	185	1082	6488	60116	2.7684e-10
In Vitro ChIP-Seq (WT, Day 6 After Stimulation)	Bound by 4-6 TF’s, ChIP-Seq Peaks (Day6)	In Vitro ChIP-Seq Peaks (All Peaks Bound by At Least One TF)	TF_Motif	Dlx3	1.227	-9.6984	693	16082	2112	60116	2.82112e-10
In Vitro ChIP-Seq (WT, Day 6 After Stimulation)	Bound by Runx3 ChIP-Seq Peaks (Day6)	In Vitro ChIP-Seq Peaks (All Peaks Bound by At Least One TF)	TF_Motif	FOXH1	1.793	-9.6971	118	557	7102	60116	2.82922e-10
In Vitro ChIP-Seq (WT, Day 6 After Stimulation)	Bound by Batf,Irf4, and Runx3 ChIP-Seq Peaks (Day6)	In Vitro ChIP-Seq Peaks (All Peaks Bound by At Least One TF)	TF_Motif	POU3F3	1.849	-9.6918	109	552	6419	60116	2.86385e-10
In Vitro ChIP-Seq (WT, Day 6 After Stimulation)	Bound by 9-10 ChIP-Seq Peaks (Day6)	In Vitro ChIP-Seq Peaks (All Peaks Bound by At Least One TF)	TF_Motif	VAX2	1.954	-9.6856	100	1082	2844	60116	2.9047e-10
In Vitro ChIP-Seq (WT, Day 6 After Stimulation)	Bound by Runx3 ChIP-Seq Peaks (Day6)	In Vitro ChIP-Seq Peaks (All Peaks Bound by At Least One TF)	TF_Motif	NFYA	1.748	-9.6837	126	557	7780	60116	2.91683e-10
In Vitro ChIP-Seq (WT, Day 6 After Stimulation)	Batf ChIP-Seq Peaks (Day6)	In Vitro ChIP-Seq Peaks (All Peaks Bound by At Least One TF)	TF_Motif	HES7	1.099	-9.6822	2582	20829	6781	60116	2.92637e-10
In Vitro ChIP-Seq (WT, Day 6 After Stimulation)	Jund ChIP-Seq Peaks (Day6)	In Vitro ChIP-Seq Peaks (All Peaks Bound by At Least One TF)	TF_Motif	Esrra	1.018	-9.6788	9073	54705	9796	60116	2.94918e-10
In Vitro ChIP-Seq (WT, Day 6 After Stimulation)	Bound by Batf,Irf4, and Runx3 ChIP-Seq Peaks (Day6)	In Vitro ChIP-Seq Peaks (All Peaks Bound by At Least One TF)	TF_Motif	TP53	1.899	-9.6712	102	552	5850	60116	3.00114e-10
In Vitro ChIP-Seq (WT, Day 6 After Stimulation)	Bound by 4-6 TF’s, ChIP-Seq Peaks (Day6)	In Vitro ChIP-Seq Peaks (All Peaks Bound by At Least One TF)	TF_Motif	Alx4	1.212	-9.6677	773	16082	2384	60116	3.02484e-10
In Vitro ChIP-Seq (WT, Day 6 After Stimulation)	Bound by Batf,Irf4, Tbet, and Runx3 ChIP-Seq Peaks (Day6)	In Vitro ChIP-Seq Peaks (All Peaks Bound by At Least One TF)	TF_Motif	Pou2f3	1.913	-9.6617	98	460	6696	60116	3.06615e-10
In Vitro ChIP-Seq (WT, Day 6 After Stimulation)	Bound by 9-10 ChIP-Seq Peaks (Day6)	In Vitro ChIP-Seq Peaks (All Peaks Bound by At Least One TF)	TF_Motif	EHF	1.396	-9.6608	300	1082	11944	60116	3.07208e-10
In Vitro ChIP-Seq (WT, Day 6 After Stimulation)	Bound by 9-10 ChIP-Seq Peaks (Day6)	In Vitro ChIP-Seq Peaks (All Peaks Bound by At Least One TF)	TF_Motif	FOSL2__JUNB_var_2	1.694	-9.6604	148	1082	4854	60116	3.07474e-10
In Vitro ChIP-Seq (WT, Day 6 After Stimulation)	Fosl2 ChIP-Seq Peaks (Day6)	In Vitro ChIP-Seq Peaks (All Peaks Bound by At Least One TF)	TF_Motif	Zfx	1.043	-9.6594	8621	26263	18925	60116	3.08079e-10
In Vitro ChIP-Seq (WT, Day 6 After Stimulation)	Jund ChIP-Seq Peaks (Day6)	In Vitro ChIP-Seq Peaks (All Peaks Bound by At Least One TF)	TF_Motif	HOXB3	1.03	-9.6448	3562	54705	3802	60116	3.18595e-10
In Vitro ChIP-Seq (WT, Day 6 After Stimulation)	Bound by Batf,Irf4, and Runx3 ChIP-Seq Peaks (Day6)	In Vitro ChIP-Seq Peaks (All Peaks Bound by At Least One TF)	TF_Motif	FOXH1	1.794	-9.6356	117	552	7102	60116	3.25345e-10
In Vitro ChIP-Seq (WT, Day 6 After Stimulation)	Bound by 9-10 ChIP-Seq Peaks (Day6)	In Vitro ChIP-Seq Peaks (All Peaks Bound by At Least One TF)	TF_Motif	Barhl1	1.808	-9.6321	122	1082	3750	60116	3.2798e-10
In Vitro ChIP-Seq (WT, Day 6 After Stimulation)	Bound by Runx3 ChIP-Seq Peaks (Day6)	In Vitro ChIP-Seq Peaks (All Peaks Bound by At Least One TF)	TF_Motif	RXRA__VDR	1.794	-9.6242	117	557	7038	60116	3.33925e-10
In Vitro ChIP-Seq (WT, Day 6 After Stimulation)	Bound by Batf,Irf4, Tbet, and Runx3 ChIP-Seq Peaks (Day6)	In Vitro ChIP-Seq Peaks (All Peaks Bound by At Least One TF)	TF_Motif	BCL6B	1.698	-9.6208	131	460	10084	60116	3.36529e-10
In Vitro ChIP-Seq (WT, Day 6 After Stimulation)	Stat3 ChIP-Seq Peaks (Day6)	In Vitro ChIP-Seq Peaks (All Peaks Bound by At Least One TF)	TF_Motif	CUX2	1.644	-9.6158	164	4760	1260	60116	3.40259e-10
In Vitro ChIP-Seq (WT, Day 6 After Stimulation)	Stat3 ChIP-Seq Peaks (Day6)	In Vitro ChIP-Seq Peaks (All Peaks Bound by At Least One TF)	TF_Motif	ISX	1.399	-9.6155	332	4760	2997	60116	3.40259e-10
In Vitro ChIP-Seq (WT, Day 6 After Stimulation)	Stat3 ChIP-Seq Peaks (Day6)	In Vitro ChIP-Seq Peaks (All Peaks Bound by At Least One TF)	TF_Motif	LHX9	1.399	-9.6155	332	4760	2997	60116	3.40259e-10
In Vitro ChIP-Seq (WT, Day 6 After Stimulation)	Stat3 ChIP-Seq Peaks (Day6)	In Vitro ChIP-Seq Peaks (All Peaks Bound by At Least One TF)	TF_Motif	PRRX1	1.399	-9.6155	332	4760	2997	60116	3.40259e-10
In Vitro ChIP-Seq (WT, Day 6 After Stimulation)	Stat3 ChIP-Seq Peaks (Day6)	In Vitro ChIP-Seq Peaks (All Peaks Bound by At Least One TF)	TF_Motif	RAX2	1.399	-9.6155	332	4760	2997	60116	3.40259e-10
In Vitro ChIP-Seq (WT, Day 6 After Stimulation)	Stat3 ChIP-Seq Peaks (Day6)	In Vitro ChIP-Seq Peaks (All Peaks Bound by At Least One TF)	TF_Motif	Shox2	1.399	-9.6155	332	4760	2997	60116	3.40259e-10
In Vitro ChIP-Seq (WT, Day 6 After Stimulation)	Stat3 ChIP-Seq Peaks (Day6)	In Vitro ChIP-Seq Peaks (All Peaks Bound by At Least One TF)	TF_Motif	SHOX	1.399	-9.6155	332	4760	2997	60116	3.40259e-10
In Vitro ChIP-Seq (WT, Day 6 After Stimulation)	Stat3 ChIP-Seq Peaks (Day6)	In Vitro ChIP-Seq Peaks (All Peaks Bound by At Least One TF)	TF_Motif	UNCX	1.399	-9.6155	332	4760	2997	60116	3.40259e-10
In Vitro ChIP-Seq (WT, Day 6 After Stimulation)	Eomes ChIP-Seq Peaks (Day6)	In Vitro ChIP-Seq Peaks (All Peaks Bound by At Least One TF)	TF_Motif	ELF4	1.084	-9.6152	3555	15381	12820	60116	3.40486e-10
In Vitro ChIP-Seq (WT, Day 6 After Stimulation)	Fosl2 ChIP-Seq Peaks (Day6)	In Vitro ChIP-Seq Peaks (All Peaks Bound by At Least One TF)	TF_Motif	GBX1	1.138	-9.6035	1261	26263	2536	60116	3.49758e-10
In Vitro ChIP-Seq (WT, Day 6 After Stimulation)	Bound by Runx3 ChIP-Seq Peaks (Day6)	In Vitro ChIP-Seq Peaks (All Peaks Bound by At Least One TF)	TF_Motif	ETV2	1.543	-9.6018	179	557	12520	60116	3.51042e-10
In Vitro ChIP-Seq (WT, Day 6 After Stimulation)	Fosl2 ChIP-Seq Peaks (Day6)	In Vitro ChIP-Seq Peaks (All Peaks Bound by At Least One TF)	TF_Motif	HOXA2	1.124	-9.6002	1530	26263	3116	60116	3.52331e-10
In Vitro ChIP-Seq (WT, Day 6 After Stimulation)	Bound by Batf,Irf4, Tbet, and Runx3 ChIP-Seq Peaks (Day6)	In Vitro ChIP-Seq Peaks (All Peaks Bound by At Least One TF)	TF_Motif	TEAD2	1.778	-9.5952	116	460	8525	60116	3.56359e-10
In Vitro ChIP-Seq (WT, Day 6 After Stimulation)	Bound by 9-10 ChIP-Seq Peaks (Day6)	In Vitro ChIP-Seq Peaks (All Peaks Bound by At Least One TF)	TF_Motif	MSX1	1.861	-9.5813	112	1082	3343	60116	3.67811e-10
In Vitro ChIP-Seq (WT, Day 6 After Stimulation)	Bound by Batf,Irf4, Tbet, and Runx3 ChIP-Seq Peaks (Day6)	In Vitro ChIP-Seq Peaks (All Peaks Bound by At Least One TF)	TF_Motif	FOXK1	1.815	-9.5742	110	460	7919	60116	3.73843e-10
In Vitro ChIP-Seq (WT, Day 6 After Stimulation)	Bound by 4-6 TF’s, ChIP-Seq Peaks (Day6)	In Vitro ChIP-Seq Peaks (All Peaks Bound by At Least One TF)	TF_Motif	PAX4	1.261	-9.5729	538	16082	1595	60116	3.74916e-10
In Vitro ChIP-Seq (WT, Day 6 After Stimulation)	Bound by Runx3 ChIP-Seq Peaks (Day6)	In Vitro ChIP-Seq Peaks (All Peaks Bound by At Least One TF)	TF_Motif	HNF1A	2.145	-9.5705	77	557	3874	60116	3.76971e-10
In Vitro ChIP-Seq (WT, Day 6 After Stimulation)	Bound by Batf,Irf4, and Tbet ChIP-Seq Peaks (Day6)	In Vitro ChIP-Seq Peaks (All Peaks Bound by At Least One TF)	TF_Motif	MYBL1	1.793	-9.5553	126	2350	1798	60116	3.90268e-10
In Vitro ChIP-Seq (WT, Day 6 After Stimulation)	Bound by Runx3 ChIP-Seq Peaks (Day6)	In Vitro ChIP-Seq Peaks (All Peaks Bound by At Least One TF)	TF_Motif	MEF2A	1.827	-9.5517	111	557	6559	60116	3.93546e-10
In Vitro ChIP-Seq (WT, Day 6 After Stimulation)	Stat3 ChIP-Seq Peaks (Day6)	In Vitro ChIP-Seq Peaks (All Peaks Bound by At Least One TF)	TF_Motif	PAX3	1.607	-9.5461	177	4760	1391	60116	3.98563e-10
In Vitro ChIP-Seq (WT, Day 6 After Stimulation)	Bound by Batf,Irf4, and Runx3 ChIP-Seq Peaks (Day6)	In Vitro ChIP-Seq Peaks (All Peaks Bound by At Least One TF)	TF_Motif	EBF1	1.568	-9.5402	169	552	11735	60116	4.03966e-10
In Vitro ChIP-Seq (WT, Day 6 After Stimulation)	Stat5 ChIP-Seq Peaks (Day6)	In Vitro ChIP-Seq Peaks (All Peaks Bound by At Least One TF)	TF_Motif	NFIX	1.157	-9.5389	1370	7135	9973	60116	4.05085e-10
In Vitro ChIP-Seq (WT, Day 6 After Stimulation)	Jund ChIP-Seq Peaks (Day6)	In Vitro ChIP-Seq Peaks (All Peaks Bound by At Least One TF)	TF_Motif	PHOX2A	1.032	-9.5348	2922	54705	3110	60116	4.08897e-10
In Vitro ChIP-Seq (WT, Day 6 After Stimulation)	Batf ChIP-Seq Peaks (Day6)	In Vitro ChIP-Seq Peaks (All Peaks Bound by At Least One TF)	TF_Motif	ETV1	1.088	-9.5276	3083	20829	8178	60116	4.15727e-10
In Vitro ChIP-Seq (WT, Day 6 After Stimulation)	Bound by Batf,Irf4, Tbet, and Runx3 ChIP-Seq Peaks (Day6)	In Vitro ChIP-Seq Peaks (All Peaks Bound by At Least One TF)	TF_Motif	MYB	1.756	-9.5269	119	460	8857	60116	4.16337e-10
In Vitro ChIP-Seq (WT, Day 6 After Stimulation)	Batf ChIP-Seq Peaks (Day6)	In Vitro ChIP-Seq Peaks (All Peaks Bound by At Least One TF)	TF_Motif	SPDEF	1.096	-9.5262	2686	20829	7075	60116	4.16948e-10
In Vitro ChIP-Seq (WT, Day 6 After Stimulation)	Bound by Runx3 ChIP-Seq Peaks (Day6)	In Vitro ChIP-Seq Peaks (All Peaks Bound by At Least One TF)	TF_Motif	MYF6	1.754	-9.5247	123	557	7570	60116	4.18312e-10
In Vitro ChIP-Seq (WT, Day 6 After Stimulation)	Bound by Batf,Irf4, Tbet, and Runx3 ChIP-Seq Peaks (Day6)	In Vitro ChIP-Seq Peaks (All Peaks Bound by At Least One TF)	TF_Motif	T	2.037	-9.5208	84	460	5389	60116	4.21995e-10
In Vitro ChIP-Seq (WT, Day 6 After Stimulation)	Bound by Batf,Irf4, and Runx3 ChIP-Seq Peaks (Day6)	In Vitro ChIP-Seq Peaks (All Peaks Bound by At Least One TF)	TF_Motif	HIC2	1.555	-9.5175	173	552	12113	60116	4.25157e-10
In Vitro ChIP-Seq (WT, Day 6 After Stimulation)	Jund ChIP-Seq Peaks (Day6)	In Vitro ChIP-Seq Peaks (All Peaks Bound by At Least One TF)	TF_Motif	Tcf12	1.012	-9.5127	17534	54705	19048	60116	4.29888e-10
In Vitro ChIP-Seq (WT, Day 6 After Stimulation)	Jund ChIP-Seq Peaks (Day6)	In Vitro ChIP-Seq Peaks (All Peaks Bound by At Least One TF)	TF_Motif	NFYA	1.02	-9.5123	7222	54705	7780	60116	4.30175e-10
In Vitro ChIP-Seq (WT, Day 6 After Stimulation)	Bound by Batf,Irf4, Tbet, and Runx3 ChIP-Seq Peaks (Day6)	In Vitro ChIP-Seq Peaks (All Peaks Bound by At Least One TF)	TF_Motif	Nr2f6_var_2	1.645	-9.5033	141	460	11199	60116	4.39157e-10
In Vitro ChIP-Seq (WT, Day 6 After Stimulation)	Jund ChIP-Seq Peaks (Day6)	In Vitro ChIP-Seq Peaks (All Peaks Bound by At Least One TF)	TF_Motif	T	1.024	-9.5017	5024	54705	5389	60116	4.40726e-10
In Vitro ChIP-Seq (WT, Day 6 After Stimulation)	Jund ChIP-Seq Peaks (Day6)	In Vitro ChIP-Seq Peaks (All Peaks Bound by At Least One TF)	TF_Motif	Hmx2	1.027	-9.4986	4194	54705	4488	60116	4.43807e-10
In Vitro ChIP-Seq (WT, Day 6 After Stimulation)	Stat5 ChIP-Seq Peaks (Day6)	In Vitro ChIP-Seq Peaks (All Peaks Bound by At Least One TF)	TF_Motif	HOXA2	1.306	-9.494	483	7135	3116	60116	4.48477e-10
In Vitro ChIP-Seq (WT, Day 6 After Stimulation)	Fosl2 ChIP-Seq Peaks (Day6)	In Vitro ChIP-Seq Peaks (All Peaks Bound by At Least One TF)	TF_Motif	HOXC11	1.141	-9.4865	1205	26263	2418	60116	4.56242e-10
In Vitro ChIP-Seq (WT, Day 6 After Stimulation)	Jund ChIP-Seq Peaks (Day6)	In Vitro ChIP-Seq Peaks (All Peaks Bound by At Least One TF)	TF_Motif	Six3	1.029	-9.4853	3742	54705	3998	60116	4.5746e-10
In Vitro ChIP-Seq (WT, Day 6 After Stimulation)	Bound by 7-8 TF’s, ChIP-Seq Peaks (Day6)	In Vitro ChIP-Seq Peaks (All Peaks Bound by At Least One TF)	TF_Motif	HOXC11	1.55	-9.4813	206	3305	2418	60116	4.61626e-10
In Vitro ChIP-Seq (WT, Day 6 After Stimulation)	Bound by Batf,Irf4, and Runx3 ChIP-Seq Peaks (Day6)	In Vitro ChIP-Seq Peaks (All Peaks Bound by At Least One TF)	TF_Motif	MEF2A	1.826	-9.4718	110	552	6559	60116	4.71737e-10
In Vitro ChIP-Seq (WT, Day 6 After Stimulation)	Jund ChIP-Seq Peaks (Day6)	In Vitro ChIP-Seq Peaks (All Peaks Bound by At Least One TF)	TF_Motif	TBX19	1.026	-9.4633	4309	54705	4613	60116	4.80962e-10
In Vitro ChIP-Seq (WT, Day 6 After Stimulation)	Stat5 ChIP-Seq Peaks (Day6)	In Vitro ChIP-Seq Peaks (All Peaks Bound by At Least One TF)	TF_Motif	Alx4	1.354	-9.4609	383	7135	2384	60116	4.8355e-10
In Vitro ChIP-Seq (WT, Day 6 After Stimulation)	Fosl2 ChIP-Seq Peaks (Day6)	In Vitro ChIP-Seq Peaks (All Peaks Bound by At Least One TF)	TF_Motif	CUX1	1.189	-9.4575	710	26263	1367	60116	4.87271e-10
In Vitro ChIP-Seq (WT, Day 6 After Stimulation)	Bound by Batf,Irf4, Tbet, and Runx3 ChIP-Seq Peaks (Day6)	In Vitro ChIP-Seq Peaks (All Peaks Bound by At Least One TF)	TF_Motif	MEF2A	1.913	-9.4552	96	460	6559	60116	4.89844e-10
In Vitro ChIP-Seq (WT, Day 6 After Stimulation)	Bound by 9-10 ChIP-Seq Peaks (Day6)	In Vitro ChIP-Seq Peaks (All Peaks Bound by At Least One TF)	TF_Motif	PDX1	2.01	-9.4516	91	1082	2516	60116	4.93811e-10
In Vitro ChIP-Seq (WT, Day 6 After Stimulation)	Stat5 ChIP-Seq Peaks (Day6)	In Vitro ChIP-Seq Peaks (All Peaks Bound by At Least One TF)	TF_Motif	Dlx4	1.334	-9.448	419	7135	2647	60116	4.9791e-10
In Vitro ChIP-Seq (WT, Day 6 After Stimulation)	Bound by Runx3 ChIP-Seq Peaks (Day6)	In Vitro ChIP-Seq Peaks (All Peaks Bound by At Least One TF)	TF_Motif	HIC2	1.55	-9.4468	174	557	12113	60116	4.9924e-10
In Vitro ChIP-Seq (WT, Day 6 After Stimulation)	Bound by Runx3 ChIP-Seq Peaks (Day6)	In Vitro ChIP-Seq Peaks (All Peaks Bound by At Least One TF)	TF_Motif	TP53	1.882	-9.4464	102	557	5850	60116	4.99573e-10
In Vitro ChIP-Seq (WT, Day 6 After Stimulation)	Bound by 9-10 ChIP-Seq Peaks (Day6)	In Vitro ChIP-Seq Peaks (All Peaks Bound by At Least One TF)	TF_Motif	HOXA2	1.89	-9.445	106	1082	3116	60116	5.0114e-10
In Vitro ChIP-Seq (WT, Day 6 After Stimulation)	Bound by Runx3 ChIP-Seq Peaks (Day6)	In Vitro ChIP-Seq Peaks (All Peaks Bound by At Least One TF)	TF_Motif	Rarg	1.618	-9.4449	153	557	10208	60116	5.0114e-10
In Vitro ChIP-Seq (WT, Day 6 After Stimulation)	Bound by Batf,Irf4, Tbet, and Runx3 ChIP-Seq Peaks (Day6)	In Vitro ChIP-Seq Peaks (All Peaks Bound by At Least One TF)	TF_Motif	MAFF	1.678	-9.4425	133	460	10360	60116	5.03887e-10
In Vitro ChIP-Seq (WT, Day 6 After Stimulation)	Stat5 ChIP-Seq Peaks (Day6)	In Vitro ChIP-Seq Peaks (All Peaks Bound by At Least One TF)	TF_Motif	LHX2	1.318	-9.4342	452	7135	2890	60116	5.13535e-10
In Vitro ChIP-Seq (WT, Day 6 After Stimulation)	Bound by 9-10 ChIP-Seq Peaks (Day6)	In Vitro ChIP-Seq Peaks (All Peaks Bound by At Least One TF)	TF_Motif	GCM1	1.49	-9.4295	225	1082	8390	60116	5.19094e-10
In Vitro ChIP-Seq (WT, Day 6 After Stimulation)	Bound by Runx3 ChIP-Seq Peaks (Day6)	In Vitro ChIP-Seq Peaks (All Peaks Bound by At Least One TF)	TF_Motif	RARA__RXRG	1.49	-9.4274	197	557	14269	60116	5.2147e-10
In Vitro ChIP-Seq (WT, Day 6 After Stimulation)	Fosl2 ChIP-Seq Peaks (Day6)	In Vitro ChIP-Seq Peaks (All Peaks Bound by At Least One TF)	TF_Motif	XBP1	1.108	-9.4261	1925	26263	3978	60116	5.22967e-10
In Vitro ChIP-Seq (WT, Day 6 After Stimulation)	Bound by Batf,Irf4, and Runx3 ChIP-Seq Peaks (Day6)	In Vitro ChIP-Seq Peaks (All Peaks Bound by At Least One TF)	TF_Motif	ETV2	1.54	-9.4197	177	552	12520	60116	5.30694e-10
In Vitro ChIP-Seq (WT, Day 6 After Stimulation)	Jund ChIP-Seq Peaks (Day6)	In Vitro ChIP-Seq Peaks (All Peaks Bound by At Least One TF)	TF_Motif	STAT3	1.013	-9.4094	14829	54705	16088	60116	5.43349e-10
In Vitro ChIP-Seq (WT, Day 6 After Stimulation)	Bound by 9-10 ChIP-Seq Peaks (Day6)	In Vitro ChIP-Seq Peaks (All Peaks Bound by At Least One TF)	TF_Motif	BARX1	1.842	-9.4055	113	1082	3408	60116	5.48188e-10
In Vitro ChIP-Seq (WT, Day 6 After Stimulation)	Jund ChIP-Seq Peaks (Day6)	In Vitro ChIP-Seq Peaks (All Peaks Bound by At Least One TF)	TF_Motif	MLXIPL	1.027	-9.4044	4163	54705	4455	60116	5.49487e-10
In Vitro ChIP-Seq (WT, Day 6 After Stimulation)	Bound by 9-10 ChIP-Seq Peaks (Day6)	In Vitro ChIP-Seq Peaks (All Peaks Bound by At Least One TF)	TF_Motif	RAX	1.93	-9.4029	100	1082	2879	60116	5.51395e-10
In Vitro ChIP-Seq (WT, Day 6 After Stimulation)	Bound by Runx3 ChIP-Seq Peaks (Day6)	In Vitro ChIP-Seq Peaks (All Peaks Bound by At Least One TF)	TF_Motif	RXRB	1.557	-9.3988	171	557	11854	60116	5.56529e-10
In Vitro ChIP-Seq (WT, Day 6 After Stimulation)	Fosl2 ChIP-Seq Peaks (Day6)	In Vitro ChIP-Seq Peaks (All Peaks Bound by At Least One TF)	TF_Motif	HOXB2	1.127	-9.3914	1441	26263	2928	60116	5.65995e-10
In Vitro ChIP-Seq (WT, Day 6 After Stimulation)	Bound by Batf,Irf4, Tbet, and Runx3 ChIP-Seq Peaks (Day6)	In Vitro ChIP-Seq Peaks (All Peaks Bound by At Least One TF)	TF_Motif	SOX4	1.836	-9.3874	105	460	7472	60116	5.71207e-10
In Vitro ChIP-Seq (WT, Day 6 After Stimulation)	Fosl2 ChIP-Seq Peaks (Day6)	In Vitro ChIP-Seq Peaks (All Peaks Bound by At Least One TF)	TF_Motif	Dlx1	1.14	-9.3791	1198	26263	2405	60116	5.82145e-10
In Vitro ChIP-Seq (WT, Day 6 After Stimulation)	Stat5 ChIP-Seq Peaks (Day6)	In Vitro ChIP-Seq Peaks (All Peaks Bound by At Least One TF)	TF_Motif	MITF	1.21	-9.3746	864	7135	6015	60116	5.88152e-10
In Vitro ChIP-Seq (WT, Day 6 After Stimulation)	Bound by Batf,Irf4, Tbet, and Runx3 ChIP-Seq Peaks (Day6)	In Vitro ChIP-Seq Peaks (All Peaks Bound by At Least One TF)	TF_Motif	NFYA	1.814	-9.3702	108	460	7780	60116	5.93984e-10
In Vitro ChIP-Seq (WT, Day 6 After Stimulation)	Batf ChIP-Seq Peaks (Day6)	In Vitro ChIP-Seq Peaks (All Peaks Bound by At Least One TF)	TF_Motif	TFAP2C_var_2	1.065	-9.3671	4889	20829	13250	60116	5.98137e-10
In Vitro ChIP-Seq (WT, Day 6 After Stimulation)	Bound by 4-6 TF’s, ChIP-Seq Peaks (Day6)	In Vitro ChIP-Seq Peaks (All Peaks Bound by At Least One TF)	TF_Motif	VAX2	1.19	-9.3616	905	16082	2844	60116	6.05761e-10
In Vitro ChIP-Seq (WT, Day 6 After Stimulation)	Eomes ChIP-Seq Peaks (Day6)	In Vitro ChIP-Seq Peaks (All Peaks Bound by At Least One TF)	TF_Motif	E2F7	1.137	-9.3606	1591	15381	5470	60116	6.07015e-10
In Vitro ChIP-Seq (WT, Day 6 After Stimulation)	Bound by 9-10 ChIP-Seq Peaks (Day6)	In Vitro ChIP-Seq Peaks (All Peaks Bound by At Least One TF)	TF_Motif	SOX9	1.662	-9.3506	152	1082	5080	60116	6.21117e-10
In Vitro ChIP-Seq (WT, Day 6 After Stimulation)	Fosl2 ChIP-Seq Peaks (Day6)	In Vitro ChIP-Seq Peaks (All Peaks Bound by At Least One TF)	TF_Motif	LHX2	1.127	-9.3491	1423	26263	2890	60116	6.23087e-10
In Vitro ChIP-Seq (WT, Day 6 After Stimulation)	Bound by Batf,Irf4, Tbet, and Runx3 ChIP-Seq Peaks (Day6)	In Vitro ChIP-Seq Peaks (All Peaks Bound by At Least One TF)	TF_Motif	NFATC1	1.743	-9.3285	119	460	8923	60116	6.53376e-10
In Vitro ChIP-Seq (WT, Day 6 After Stimulation)	Bound by Batf,Irf4, Tbet, and Runx3 ChIP-Seq Peaks (Day6)	In Vitro ChIP-Seq Peaks (All Peaks Bound by At Least One TF)	TF_Motif	REST	1.465	-9.3253	195	460	17398	60116	6.5801e-10
In Vitro ChIP-Seq (WT, Day 6 After Stimulation)	Bound by Batf,Irf4, Tbet, and Runx3 ChIP-Seq Peaks (Day6)	In Vitro ChIP-Seq Peaks (All Peaks Bound by At Least One TF)	TF_Motif	BATF__JUN	1.43	-9.3233	210	460	19189	60116	6.61088e-10
In Vitro ChIP-Seq (WT, Day 6 After Stimulation)	Bound by Runx3 ChIP-Seq Peaks (Day6)	In Vitro ChIP-Seq Peaks (All Peaks Bound by At Least One TF)	TF_Motif	FOSL2	1.333	-9.3211	286	557	23160	60116	6.64314e-10
In Vitro ChIP-Seq (WT, Day 6 After Stimulation)	Fosl2 ChIP-Seq Peaks (Day6)	In Vitro ChIP-Seq Peaks (All Peaks Bound by At Least One TF)	TF_Motif	HESX1	1.133	-9.3192	1304	26263	2634	60116	6.67088e-10
In Vitro ChIP-Seq (WT, Day 6 After Stimulation)	Jund ChIP-Seq Peaks (Day6)	In Vitro ChIP-Seq Peaks (All Peaks Bound by At Least One TF)	TF_Motif	NEUROD2	1.029	-9.318	3598	54705	3843	60116	6.68869e-10
In Vitro ChIP-Seq (WT, Day 6 After Stimulation)	Bound by Batf,Irf4, and Runx3 ChIP-Seq Peaks (Day6)	In Vitro ChIP-Seq Peaks (All Peaks Bound by At Least One TF)	TF_Motif	CEBPA	1.855	-9.3057	104	552	6105	60116	6.87977e-10
In Vitro ChIP-Seq (WT, Day 6 After Stimulation)	Bound by Batf,Irf4, Tbet, and Runx3 ChIP-Seq Peaks (Day6)	In Vitro ChIP-Seq Peaks (All Peaks Bound by At Least One TF)	TF_Motif	NFATC3	1.741	-9.2957	119	460	8934	60116	7.0389e-10
In Vitro ChIP-Seq (WT, Day 6 After Stimulation)	Bound by Batf,Irf4, and Runx3 ChIP-Seq Peaks (Day6)	In Vitro ChIP-Seq Peaks (All Peaks Bound by At Least One TF)	TF_Motif	RARA__RXRG	1.488	-9.2916	195	552	14269	60116	7.10443e-10
In Vitro ChIP-Seq (WT, Day 6 After Stimulation)	Jund ChIP-Seq Peaks (Day6)	In Vitro ChIP-Seq Peaks (All Peaks Bound by At Least One TF)	TF_Motif	MEOX2	1.031	-9.2852	3198	54705	3410	60116	7.2094e-10
In Vitro ChIP-Seq (WT, Day 6 After Stimulation)	Bound by Runx3 ChIP-Seq Peaks (Day6)	In Vitro ChIP-Seq Peaks (All Peaks Bound by At Least One TF)	TF_Motif	Hoxd3	2.138	-9.2603	75	557	3786	60116	7.63431e-10
In Vitro ChIP-Seq (WT, Day 6 After Stimulation)	Tbet ChIP-Seq Peaks (Day6)	In Vitro ChIP-Seq Peaks (All Peaks Bound by At Least One TF)	TF_Motif	OTX1	1.499	-9.2583	230	2383	3870	60116	7.66849e-10
In Vitro ChIP-Seq (WT, Day 6 After Stimulation)	Jund ChIP-Seq Peaks (Day6)	In Vitro ChIP-Seq Peaks (All Peaks Bound by At Least One TF)	TF_Motif	BARX1	1.031	-9.2569	3196	54705	3408	60116	7.69128e-10
In Vitro ChIP-Seq (WT, Day 6 After Stimulation)	Tbet ChIP-Seq Peaks (Day6)	In Vitro ChIP-Seq Peaks (All Peaks Bound by At Least One TF)	TF_Motif	ZBTB7B	1.26	-9.2528	572	2383	11449	60116	7.76366e-10
In Vitro ChIP-Seq (WT, Day 6 After Stimulation)	Bound by 7-8 TF’s, ChIP-Seq Peaks (Day6)	In Vitro ChIP-Seq Peaks (All Peaks Bound by At Least One TF)	TF_Motif	DBP	1.607	-9.2463	174	3305	1969	60116	7.88074e-10
In Vitro ChIP-Seq (WT, Day 6 After Stimulation)	Batf ChIP-Seq Peaks (Day6)	In Vitro ChIP-Seq Peaks (All Peaks Bound by At Least One TF)	TF_Motif	MYBL1	1.197	-9.2439	746	20829	1798	60116	7.92315e-10
In Vitro ChIP-Seq (WT, Day 6 After Stimulation)	Bound by Batf,Irf4, Tbet, and Runx3 ChIP-Seq Peaks (Day6)	In Vitro ChIP-Seq Peaks (All Peaks Bound by At Least One TF)	TF_Motif	EBF1	1.615	-9.2374	145	460	11735	60116	8.04182e-10
In Vitro ChIP-Seq (WT, Day 6 After Stimulation)	Jund ChIP-Seq Peaks (Day6)	In Vitro ChIP-Seq Peaks (All Peaks Bound by At Least One TF)	TF_Motif	Hmx3	1.027	-9.2367	4079	54705	4365	60116	8.05363e-10
In Vitro ChIP-Seq (WT, Day 6 After Stimulation)	Bound by Batf,Irf4, Tbet, and Runx3 ChIP-Seq Peaks (Day6)	In Vitro ChIP-Seq Peaks (All Peaks Bound by At Least One TF)	TF_Motif	RXRB	1.61	-9.2132	146	460	11854	60116	8.50021e-10
In Vitro ChIP-Seq (WT, Day 6 After Stimulation)	Stat5 ChIP-Seq Peaks (Day6)	In Vitro ChIP-Seq Peaks (All Peaks Bound by At Least One TF)	TF_Motif	BSX	1.267	-9.2104	582	7135	3871	60116	8.55279e-10
In Vitro ChIP-Seq (WT, Day 6 After Stimulation)	Stat3 ChIP-Seq Peaks (Day6)	In Vitro ChIP-Seq Peaks (All Peaks Bound by At Least One TF)	TF_Motif	Lhx8	1.402	-9.2085	314	4760	2829	60116	8.59022e-10
In Vitro ChIP-Seq (WT, Day 6 After Stimulation)	Bound by Batf,Irf4, and Runx3 ChIP-Seq Peaks (Day6)	In Vitro ChIP-Seq Peaks (All Peaks Bound by At Least One TF)	TF_Motif	Hnf4a	1.608	-9.2025	152	552	10296	60116	8.70843e-10
In Vitro ChIP-Seq (WT, Day 6 After Stimulation)	Bound by Batf,Irf4, and Runx3 ChIP-Seq Peaks (Day6)	In Vitro ChIP-Seq Peaks (All Peaks Bound by At Least One TF)	TF_Motif	Rarg	1.611	-9.1953	151	552	10208	60116	8.85303e-10
In Vitro ChIP-Seq (WT, Day 6 After Stimulation)	Ets1 ChIP-Seq Peaks (Day6)	In Vitro ChIP-Seq Peaks (All Peaks Bound by At Least One TF)	TF_Motif	MAFK	1.107	-9.193	2400	13090	9961	60116	8.89889e-10
In Vitro ChIP-Seq (WT, Day 6 After Stimulation)	Tbet ChIP-Seq Peaks (Day6)	In Vitro ChIP-Seq Peaks (All Peaks Bound by At Least One TF)	TF_Motif	MYBL1	1.768	-9.1853	126	2383	1798	60116	9.0557e-10
In Vitro ChIP-Seq (WT, Day 6 After Stimulation)	Bound by 4-6 TF’s, ChIP-Seq Peaks (Day6)	In Vitro ChIP-Seq Peaks (All Peaks Bound by At Least One TF)	TF_Motif	MYBL1	1.239	-9.1779	596	16082	1798	60116	9.21066e-10
In Vitro ChIP-Seq (WT, Day 6 After Stimulation)	Bound by Batf,Irf4, and Runx3 ChIP-Seq Peaks (Day6)	In Vitro ChIP-Seq Peaks (All Peaks Bound by At Least One TF)	TF_Motif	RORC	1.818	-9.1773	108	552	6470	60116	9.22326e-10
In Vitro ChIP-Seq (WT, Day 6 After Stimulation)	Bound by Runx3 ChIP-Seq Peaks (Day6)	In Vitro ChIP-Seq Peaks (All Peaks Bound by At Least One TF)	TF_Motif	Hnf4a	1.604	-9.1762	153	557	10296	60116	9.24512e-10
In Vitro ChIP-Seq (WT, Day 6 After Stimulation)	Bound by Batf,Irf4, and Tbet ChIP-Seq Peaks (Day6)	In Vitro ChIP-Seq Peaks (All Peaks Bound by At Least One TF)	TF_Motif	Npas2	1.38	-9.1715	335	2350	6209	60116	9.34427e-10
In Vitro ChIP-Seq (WT, Day 6 After Stimulation)	Bound by 9-10 ChIP-Seq Peaks (Day6)	In Vitro ChIP-Seq Peaks (All Peaks Bound by At Least One TF)	TF_Motif	SMAD3	1.746	-9.1645	128	1082	4072	60116	9.49372e-10
In Vitro ChIP-Seq (WT, Day 6 After Stimulation)	Stat5 ChIP-Seq Peaks (Day6)	In Vitro ChIP-Seq Peaks (All Peaks Bound by At Least One TF)	TF_Motif	RFX3	1.209	-9.1621	853	7135	5945	60116	9.54577e-10
In Vitro ChIP-Seq (WT, Day 6 After Stimulation)	Fosl2 ChIP-Seq Peaks (Day6)	In Vitro ChIP-Seq Peaks (All Peaks Bound by At Least One TF)	TF_Motif	TFAP2B_var_3	1.054	-9.1617	5947	26263	12918	60116	9.5531e-10
In Vitro ChIP-Seq (WT, Day 6 After Stimulation)	Bound by Batf,Irf4, and Runx3 ChIP-Seq Peaks (Day6)	In Vitro ChIP-Seq Peaks (All Peaks Bound by At Least One TF)	TF_Motif	TBX19	2.007	-9.1539	85	552	4613	60116	9.72532e-10
In Vitro ChIP-Seq (WT, Day 6 After Stimulation)	Jund ChIP-Seq Peaks (Day6)	In Vitro ChIP-Seq Peaks (All Peaks Bound by At Least One TF)	TF_Motif	Myog	1.011	-9.1528	17779	54705	19321	60116	9.7474e-10
In Vitro ChIP-Seq (WT, Day 6 After Stimulation)	Bound by 9-10 ChIP-Seq Peaks (Day6)	In Vitro ChIP-Seq Peaks (All Peaks Bound by At Least One TF)	TF_Motif	FOSL1__JUN_var_2	1.732	-9.1518	131	1082	4202	60116	9.7705e-10
In Vitro ChIP-Seq (WT, Day 6 After Stimulation)	Jund ChIP-Seq Peaks (Day6)	In Vitro ChIP-Seq Peaks (All Peaks Bound by At Least One TF)	TF_Motif	YY2	1.025	-9.1439	4564	54705	4892	60116	9.94665e-10
In Vitro ChIP-Seq (WT, Day 6 After Stimulation)	Bound by Batf,Irf4, and Runx3 ChIP-Seq Peaks (Day6)	In Vitro ChIP-Seq Peaks (All Peaks Bound by At Least One TF)	TF_Motif	Rfx1	1.541	-9.1338	172	552	12156	60116	1.01808e-09
In Vitro ChIP-Seq (WT, Day 6 After Stimulation)	Bound by Runx3 ChIP-Seq Peaks (Day6)	In Vitro ChIP-Seq Peaks (All Peaks Bound by At Least One TF)	TF_Motif	Foxj3	1.642	-9.1267	142	557	9333	60116	1.03478e-09
In Vitro ChIP-Seq (WT, Day 6 After Stimulation)	Bound by Runx3 ChIP-Seq Peaks (Day6)	In Vitro ChIP-Seq Peaks (All Peaks Bound by At Least One TF)	TF_Motif	HOXC10	2.193	-9.1092	70	557	3445	60116	1.07719e-09
In Vitro ChIP-Seq (WT, Day 6 After Stimulation)	Bound by 7-8 TF’s, ChIP-Seq Peaks (Day6)	In Vitro ChIP-Seq Peaks (All Peaks Bound by At Least One TF)	TF_Motif	LHX6	1.591	-9.1086	178	3305	2035	60116	1.07845e-09
In Vitro ChIP-Seq (WT, Day 6 After Stimulation)	Stat3 ChIP-Seq Peaks (Day6)	In Vitro ChIP-Seq Peaks (All Peaks Bound by At Least One TF)	TF_Motif	EMX2	1.476	-9.1037	240	4760	2053	60116	1.09045e-09
In Vitro ChIP-Seq (WT, Day 6 After Stimulation)	Jund ChIP-Seq Peaks (Day6)	In Vitro ChIP-Seq Peaks (All Peaks Bound by At Least One TF)	TF_Motif	POU6F2	1.026	-9.095	4338	54705	4647	60116	1.11244e-09
In Vitro ChIP-Seq (WT, Day 6 After Stimulation)	Bound by Runx3 ChIP-Seq Peaks (Day6)	In Vitro ChIP-Seq Peaks (All Peaks Bound by At Least One TF)	TF_Motif	CEBPA	1.839	-9.0814	104	557	6105	60116	1.14766e-09
In Vitro ChIP-Seq (WT, Day 6 After Stimulation)	Bound by Runx3 ChIP-Seq Peaks (Day6)	In Vitro ChIP-Seq Peaks (All Peaks Bound by At Least One TF)	TF_Motif	HOXD12	2.513	-9.0805	54	557	2319	60116	1.1498e-09
In Vitro ChIP-Seq (WT, Day 6 After Stimulation)	Batf and Irf4 Bound ChIP-Seq Peaks (Day6)	In Vitro ChIP-Seq Peaks (All Peaks Bound by At Least One TF)	TF_Motif	E2F2	1.205	-9.0761	723	18520	1947	60116	1.16132e-09
In Vitro ChIP-Seq (WT, Day 6 After Stimulation)	Bound by 4-6 TF’s, ChIP-Seq Peaks (Day6)	In Vitro ChIP-Seq Peaks (All Peaks Bound by At Least One TF)	TF_Motif	CUX1	1.274	-9.0648	466	16082	1367	60116	1.19199e-09
In Vitro ChIP-Seq (WT, Day 6 After Stimulation)	Stat5 ChIP-Seq Peaks (Day6)	In Vitro ChIP-Seq Peaks (All Peaks Bound by At Least One TF)	TF_Motif	Smad4	1.184	-9.0639	1025	7135	7291	60116	1.19422e-09
In Vitro ChIP-Seq (WT, Day 6 After Stimulation)	Bound by Batf,Irf4, and Runx3 ChIP-Seq Peaks (Day6)	In Vitro ChIP-Seq Peaks (All Peaks Bound by At Least One TF)	TF_Motif	Hoxd3	2.129	-9.0613	74	552	3786	60116	1.20125e-09
In Vitro ChIP-Seq (WT, Day 6 After Stimulation)	Fosl2 ChIP-Seq Peaks (Day6)	In Vitro ChIP-Seq Peaks (All Peaks Bound by At Least One TF)	TF_Motif	ZIC1	1.045	-9.0602	7729	26263	16936	60116	1.2041e-09
In Vitro ChIP-Seq (WT, Day 6 After Stimulation)	Bound by Batf,Irf4, Tbet, and Runx3 ChIP-Seq Peaks (Day6)	In Vitro ChIP-Seq Peaks (All Peaks Bound by At Least One TF)	TF_Motif	PLAG1	1.37	-9.0525	236	460	22508	60116	1.22556e-09
In Vitro ChIP-Seq (WT, Day 6 After Stimulation)	Stat5 ChIP-Seq Peaks (Day6)	In Vitro ChIP-Seq Peaks (All Peaks Bound by At Least One TF)	TF_Motif	RFX5	1.204	-9.049	877	7135	6139	60116	1.23536e-09
In Vitro ChIP-Seq (WT, Day 6 After Stimulation)	Stat5 ChIP-Seq Peaks (Day6)	In Vitro ChIP-Seq Peaks (All Peaks Bound by At Least One TF)	TF_Motif	EN1	1.313	-9.043	443	7135	2843	60116	1.25236e-09
In Vitro ChIP-Seq (WT, Day 6 After Stimulation)	Jund ChIP-Seq Peaks (Day6)	In Vitro ChIP-Seq Peaks (All Peaks Bound by At Least One TF)	TF_Motif	HOXC11	1.036	-9.0277	2279	54705	2418	60116	1.29706e-09
In Vitro ChIP-Seq (WT, Day 6 After Stimulation)	Bound by Batf,Irf4, Tbet, and Runx3 ChIP-Seq Peaks (Day6)	In Vitro ChIP-Seq Peaks (All Peaks Bound by At Least One TF)	TF_Motif	Hnf4a	1.663	-9.0274	131	460	10296	60116	1.29767e-09
In Vitro ChIP-Seq (WT, Day 6 After Stimulation)	Stat5 ChIP-Seq Peaks (Day6)	In Vitro ChIP-Seq Peaks (All Peaks Bound by At Least One TF)	TF_Motif	Ascl2	1.112	-9.0178	2121	7135	16074	60116	1.32662e-09
In Vitro ChIP-Seq (WT, Day 6 After Stimulation)	Bound by Batf,Irf4, Tbet, and Runx3 ChIP-Seq Peaks (Day6)	In Vitro ChIP-Seq Peaks (All Peaks Bound by At Least One TF)	TF_Motif	Rfx1	1.591	-9.0038	148	460	12156	60116	1.36972e-09
In Vitro ChIP-Seq (WT, Day 6 After Stimulation)	Bound by 9-10 ChIP-Seq Peaks (Day6)	In Vitro ChIP-Seq Peaks (All Peaks Bound by At Least One TF)	TF_Motif	Arntl	1.606	-9.0037	164	1082	5673	60116	1.36981e-09
In Vitro ChIP-Seq (WT, Day 6 After Stimulation)	Jund ChIP-Seq Peaks (Day6)	In Vitro ChIP-Seq Peaks (All Peaks Bound by At Least One TF)	TF_Motif	NR2C2	1.01	-8.9952	19490	54705	21198	60116	1.39688e-09
In Vitro ChIP-Seq (WT, Day 6 After Stimulation)	Stat5 ChIP-Seq Peaks (Day6)	In Vitro ChIP-Seq Peaks (All Peaks Bound by At Least One TF)	TF_Motif	Tcf12	1.099	-8.9943	2484	7135	19048	60116	1.39949e-09
In Vitro ChIP-Seq (WT, Day 6 After Stimulation)	Bound by Batf,Irf4, Tbet, and Runx3 ChIP-Seq Peaks (Day6)	In Vitro ChIP-Seq Peaks (All Peaks Bound by At Least One TF)	TF_Motif	CDX2	1.835	-8.982	101	460	7195	60116	1.43962e-09
In Vitro ChIP-Seq (WT, Day 6 After Stimulation)	Bound by Batf,Irf4, Tbet, and Runx3 ChIP-Seq Peaks (Day6)	In Vitro ChIP-Seq Peaks (All Peaks Bound by At Least One TF)	TF_Motif	NEUROG2	1.984	-8.9735	84	460	5533	60116	1.46777e-09
In Vitro ChIP-Seq (WT, Day 6 After Stimulation)	Bound by Batf,Irf4, and Runx3 ChIP-Seq Peaks (Day6)	In Vitro ChIP-Seq Peaks (All Peaks Bound by At Least One TF)	TF_Motif	PLAG1	1.335	-8.969	276	552	22508	60116	1.48307e-09
In Vitro ChIP-Seq (WT, Day 6 After Stimulation)	Bound by Runx3 ChIP-Seq Peaks (Day6)	In Vitro ChIP-Seq Peaks (All Peaks Bound by At Least One TF)	TF_Motif	TBX19	1.989	-8.9609	85	557	4613	60116	1.51056e-09
In Vitro ChIP-Seq (WT, Day 6 After Stimulation)	Stat3 ChIP-Seq Peaks (Day6)	In Vitro ChIP-Seq Peaks (All Peaks Bound by At Least One TF)	TF_Motif	HNF1B	1.379	-8.9606	333	4760	3049	60116	1.51157e-09
In Vitro ChIP-Seq (WT, Day 6 After Stimulation)	Bound by 9-10 ChIP-Seq Peaks (Day6)	In Vitro ChIP-Seq Peaks (All Peaks Bound by At Least One TF)	TF_Motif	MAFG	1.557	-8.9539	182	1082	6496	60116	1.53467e-09
In Vitro ChIP-Seq (WT, Day 6 After Stimulation)	Tbet ChIP-Seq Peaks (Day6)	In Vitro ChIP-Seq Peaks (All Peaks Bound by At Least One TF)	TF_Motif	NR4A2__RXRA	1.349	-8.9522	370	2383	6920	60116	1.54062e-09
In Vitro ChIP-Seq (WT, Day 6 After Stimulation)	Bound by 9-10 ChIP-Seq Peaks (Day6)	In Vitro ChIP-Seq Peaks (All Peaks Bound by At Least One TF)	TF_Motif	LMX1A	1.93	-8.9514	95	1082	2735	60116	1.54299e-09
In Vitro ChIP-Seq (WT, Day 6 After Stimulation)	Bound by 9-10 ChIP-Seq Peaks (Day6)	In Vitro ChIP-Seq Peaks (All Peaks Bound by At Least One TF)	TF_Motif	LMX1B	1.93	-8.9514	95	1082	2735	60116	1.54299e-09
In Vitro ChIP-Seq (WT, Day 6 After Stimulation)	Jund ChIP-Seq Peaks (Day6)	In Vitro ChIP-Seq Peaks (All Peaks Bound by At Least One TF)	TF_Motif	ONECUT3	1.026	-8.9512	4256	54705	4559	60116	1.54371e-09
In Vitro ChIP-Seq (WT, Day 6 After Stimulation)	Stat5 ChIP-Seq Peaks (Day6)	In Vitro ChIP-Seq Peaks (All Peaks Bound by At Least One TF)	TF_Motif	RFX4	1.2	-8.9484	891	7135	6255	60116	1.55326e-09
In Vitro ChIP-Seq (WT, Day 6 After Stimulation)	Bound by Batf,Irf4, Tbet, and Runx3 ChIP-Seq Peaks (Day6)	In Vitro ChIP-Seq Peaks (All Peaks Bound by At Least One TF)	TF_Motif	FOXC2	1.631	-8.9286	137	460	10980	60116	1.62551e-09
In Vitro ChIP-Seq (WT, Day 6 After Stimulation)	Bound by Batf,Irf4, Tbet, and Runx3 ChIP-Seq Peaks (Day6)	In Vitro ChIP-Seq Peaks (All Peaks Bound by At Least One TF)	TF_Motif	RARA	1.691	-8.9284	124	460	9586	60116	1.62595e-09
In Vitro ChIP-Seq (WT, Day 6 After Stimulation)	Bound by Batf,Irf4, Tbet, and Runx3 ChIP-Seq Peaks (Day6)	In Vitro ChIP-Seq Peaks (All Peaks Bound by At Least One TF)	TF_Motif	ETV2	1.576	-8.9251	151	460	12520	60116	1.63847e-09
In Vitro ChIP-Seq (WT, Day 6 After Stimulation)	Tbet ChIP-Seq Peaks (Day6)	In Vitro ChIP-Seq Peaks (All Peaks Bound by At Least One TF)	TF_Motif	CUX2	1.922	-8.9137	96	2383	1260	60116	1.68157e-09
In Vitro ChIP-Seq (WT, Day 6 After Stimulation)	Bound by Batf,Irf4, and Runx3 ChIP-Seq Peaks (Day6)	In Vitro ChIP-Seq Peaks (All Peaks Bound by At Least One TF)	TF_Motif	RARA	1.625	-8.8979	143	552	9586	60116	1.74368e-09
In Vitro ChIP-Seq (WT, Day 6 After Stimulation)	Bound by Batf,Irf4, and Runx3 ChIP-Seq Peaks (Day6)	In Vitro ChIP-Seq Peaks (All Peaks Bound by At Least One TF)	TF_Motif	NFIC__TLX1	1.572	-8.8915	158	552	10948	60116	1.76944e-09
In Vitro ChIP-Seq (WT, Day 6 After Stimulation)	Bound by Batf,Irf4, and Runx3 ChIP-Seq Peaks (Day6)	In Vitro ChIP-Seq Peaks (All Peaks Bound by At Least One TF)	TF_Motif	HOXC10	2.181	-8.8911	69	552	3445	60116	1.77098e-09
In Vitro ChIP-Seq (WT, Day 6 After Stimulation)	Bound by Runx3 ChIP-Seq Peaks (Day6)	In Vitro ChIP-Seq Peaks (All Peaks Bound by At Least One TF)	TF_Motif	RARA	1.621	-8.8906	144	557	9586	60116	1.77252e-09
In Vitro ChIP-Seq (WT, Day 6 After Stimulation)	Batf ChIP-Seq Peaks (Day6)	In Vitro ChIP-Seq Peaks (All Peaks Bound by At Least One TF)	TF_Motif	FOSL1__JUN_var_2	1.123	-8.8891	1635	20829	4202	60116	1.77832e-09
In Vitro ChIP-Seq (WT, Day 6 After Stimulation)	Stat5 ChIP-Seq Peaks (Day6)	In Vitro ChIP-Seq Peaks (All Peaks Bound by At Least One TF)	TF_Motif	CUX1	1.461	-8.8766	237	7135	1367	60116	1.83004e-09
In Vitro ChIP-Seq (WT, Day 6 After Stimulation)	Bound by Batf,Irf4, Tbet, and Runx3 ChIP-Seq Peaks (Day6)	In Vitro ChIP-Seq Peaks (All Peaks Bound by At Least One TF)	TF_Motif	RFX5	1.916	-8.8746	90	460	6139	60116	1.83824e-09
In Vitro ChIP-Seq (WT, Day 6 After Stimulation)	Bound by Batf,Irf4, Tbet, and Runx3 ChIP-Seq Peaks (Day6)	In Vitro ChIP-Seq Peaks (All Peaks Bound by At Least One TF)	TF_Motif	TP53	1.944	-8.8675	87	460	5850	60116	1.86857e-09
In Vitro ChIP-Seq (WT, Day 6 After Stimulation)	Bound by 7-8 TF’s, ChIP-Seq Peaks (Day6)	In Vitro ChIP-Seq Peaks (All Peaks Bound by At Least One TF)	TF_Motif	XBP1	1.399	-8.8622	306	3305	3978	60116	1.89126e-09
In Vitro ChIP-Seq (WT, Day 6 After Stimulation)	Bound by Batf,Irf4, and Tbet ChIP-Seq Peaks (Day6)	In Vitro ChIP-Seq Peaks (All Peaks Bound by At Least One TF)	TF_Motif	NR4A2__RXRA	1.349	-8.856	365	2350	6920	60116	1.91799e-09
In Vitro ChIP-Seq (WT, Day 6 After Stimulation)	Bound by Batf,Irf4, Tbet, and Runx3 ChIP-Seq Peaks (Day6)	In Vitro ChIP-Seq Peaks (All Peaks Bound by At Least One TF)	TF_Motif	PBX3	1.427	-8.8536	204	460	18687	60116	1.92812e-09
In Vitro ChIP-Seq (WT, Day 6 After Stimulation)	Bound by Runx3 ChIP-Seq Peaks (Day6)	In Vitro ChIP-Seq Peaks (All Peaks Bound by At Least One TF)	TF_Motif	NFIC__TLX1	1.567	-8.8515	159	557	10948	60116	1.93715e-09
In Vitro ChIP-Seq (WT, Day 6 After Stimulation)	Bound by Batf,Irf4, and Runx3 ChIP-Seq Peaks (Day6)	In Vitro ChIP-Seq Peaks (All Peaks Bound by At Least One TF)	TF_Motif	Foxj3	1.634	-8.8509	140	552	9333	60116	1.93961e-09
In Vitro ChIP-Seq (WT, Day 6 After Stimulation)	Bound by Batf,Irf4, Tbet, and Runx3 ChIP-Seq Peaks (Day6)	In Vitro ChIP-Seq Peaks (All Peaks Bound by At Least One TF)	TF_Motif	HIC2	1.586	-8.8334	147	460	12113	60116	2.0191e-09
In Vitro ChIP-Seq (WT, Day 6 After Stimulation)	Bound by Runx3 ChIP-Seq Peaks (Day6)	In Vitro ChIP-Seq Peaks (All Peaks Bound by At Least One TF)	TF_Motif	POU3F2	1.793	-8.8329	108	557	6501	60116	2.02106e-09
In Vitro ChIP-Seq (WT, Day 6 After Stimulation)	Eomes ChIP-Seq Peaks (Day6)	In Vitro ChIP-Seq Peaks (All Peaks Bound by At Least One TF)	TF_Motif	FOSL1__JUND_var_2	1.133	-8.8275	1575	15381	5434	60116	2.04621e-09
In Vitro ChIP-Seq (WT, Day 6 After Stimulation)	Jund ChIP-Seq Peaks (Day6)	In Vitro ChIP-Seq Peaks (All Peaks Bound by At Least One TF)	TF_Motif	Arid5a	1.032	-8.8246	2702	54705	2876	60116	2.05922e-09
In Vitro ChIP-Seq (WT, Day 6 After Stimulation)	Bound by Batf,Irf4, Tbet, and Runx3 ChIP-Seq Peaks (Day6)	In Vitro ChIP-Seq Peaks (All Peaks Bound by At Least One TF)	TF_Motif	TEAD1	1.815	-8.8234	102	460	7345	60116	2.06493e-09
In Vitro ChIP-Seq (WT, Day 6 After Stimulation)	Bound by Batf,Irf4, and Runx3 ChIP-Seq Peaks (Day6)	In Vitro ChIP-Seq Peaks (All Peaks Bound by At Least One TF)	TF_Motif	NFIX	1.605	-8.8158	147	552	9973	60116	2.10111e-09
In Vitro ChIP-Seq (WT, Day 6 After Stimulation)	Bound by Batf,Irf4, and Runx3 ChIP-Seq Peaks (Day6)	In Vitro ChIP-Seq Peaks (All Peaks Bound by At Least One TF)	TF_Motif	BACH2	1.343	-8.814	267	552	21644	60116	2.10925e-09
In Vitro ChIP-Seq (WT, Day 6 After Stimulation)	Bound by Runx3 ChIP-Seq Peaks (Day6)	In Vitro ChIP-Seq Peaks (All Peaks Bound by At Least One TF)	TF_Motif	Rfx1	1.527	-8.8092	172	557	12156	60116	2.13251e-09
In Vitro ChIP-Seq (WT, Day 6 After Stimulation)	Bound by 9-10 ChIP-Seq Peaks (Day6)	In Vitro ChIP-Seq Peaks (All Peaks Bound by At Least One TF)	TF_Motif	MEOX1	1.866	-8.809	102	1082	3037	60116	2.13351e-09
In Vitro ChIP-Seq (WT, Day 6 After Stimulation)	Jund ChIP-Seq Peaks (Day6)	In Vitro ChIP-Seq Peaks (All Peaks Bound by At Least One TF)	TF_Motif	HLTF	1.026	-8.8024	4197	54705	4496	60116	2.16591e-09
In Vitro ChIP-Seq (WT, Day 6 After Stimulation)	Bound by 9-10 ChIP-Seq Peaks (Day6)	In Vitro ChIP-Seq Peaks (All Peaks Bound by At Least One TF)	TF_Motif	Hmx1	1.746	-8.8002	123	1082	3915	60116	2.17626e-09
In Vitro ChIP-Seq (WT, Day 6 After Stimulation)	Bound by 9-10 ChIP-Seq Peaks (Day6)	In Vitro ChIP-Seq Peaks (All Peaks Bound by At Least One TF)	TF_Motif	HESX1	1.941	-8.7985	92	1082	2634	60116	2.18448e-09
In Vitro ChIP-Seq (WT, Day 6 After Stimulation)	Jund ChIP-Seq Peaks (Day6)	In Vitro ChIP-Seq Peaks (All Peaks Bound by At Least One TF)	TF_Motif	Nobox	1.032	-8.7905	2712	54705	2887	60116	2.22497e-09
In Vitro ChIP-Seq (WT, Day 6 After Stimulation)	Jund ChIP-Seq Peaks (Day6)	In Vitro ChIP-Seq Peaks (All Peaks Bound by At Least One TF)	TF_Motif	GATA3	1.025	-8.789	4511	54705	4837	60116	2.23248e-09
In Vitro ChIP-Seq (WT, Day 6 After Stimulation)	Tbet ChIP-Seq Peaks (Day6)	In Vitro ChIP-Seq Peaks (All Peaks Bound by At Least One TF)	TF_Motif	TFE3	1.403	-8.7802	296	2383	5324	60116	2.27796e-09
In Vitro ChIP-Seq (WT, Day 6 After Stimulation)	Jund ChIP-Seq Peaks (Day6)	In Vitro ChIP-Seq Peaks (All Peaks Bound by At Least One TF)	TF_Motif	IRF4	1.016	-8.7793	9577	54705	10355	60116	2.282e-09
In Vitro ChIP-Seq (WT, Day 6 After Stimulation)	Bound by Batf,Irf4, and Runx3 ChIP-Seq Peaks (Day6)	In Vitro ChIP-Seq Peaks (All Peaks Bound by At Least One TF)	TF_Motif	HOXD12	2.489	-8.7789	53	552	2319	60116	2.28421e-09
In Vitro ChIP-Seq (WT, Day 6 After Stimulation)	Bound by 7-8 TF’s, ChIP-Seq Peaks (Day6)	In Vitro ChIP-Seq Peaks (All Peaks Bound by At Least One TF)	TF_Motif	HOXD12	1.537	-8.7739	196	3305	2319	60116	2.31009e-09
In Vitro ChIP-Seq (WT, Day 6 After Stimulation)	Bound by Batf,Irf4, and Tbet ChIP-Seq Peaks (Day6)	In Vitro ChIP-Seq Peaks (All Peaks Bound by At Least One TF)	TF_Motif	OTX1	1.487	-8.769	225	2350	3870	60116	2.33627e-09
In Vitro ChIP-Seq (WT, Day 6 After Stimulation)	Batf ChIP-Seq Peaks (Day6)	In Vitro ChIP-Seq Peaks (All Peaks Bound by At Least One TF)	TF_Motif	Arntl	1.103	-8.7688	2169	20829	5673	60116	2.33713e-09
In Vitro ChIP-Seq (WT, Day 6 After Stimulation)	Fosl2 ChIP-Seq Peaks (Day6)	In Vitro ChIP-Seq Peaks (All Peaks Bound by At Least One TF)	TF_Motif	Dlx3	1.144	-8.767	1056	26263	2112	60116	2.34619e-09
In Vitro ChIP-Seq (WT, Day 6 After Stimulation)	Bound by Batf,Irf4, and Runx3 ChIP-Seq Peaks (Day6)	In Vitro ChIP-Seq Peaks (All Peaks Bound by At Least One TF)	TF_Motif	OLIG1	2.366	-8.7621	58	552	2670	60116	2.37254e-09
In Vitro ChIP-Seq (WT, Day 6 After Stimulation)	Bound by Runx3 ChIP-Seq Peaks (Day6)	In Vitro ChIP-Seq Peaks (All Peaks Bound by At Least One TF)	TF_Motif	TP63	2.033	-8.7543	79	557	4194	60116	2.41508e-09
In Vitro ChIP-Seq (WT, Day 6 After Stimulation)	Bound by Batf,Irf4, Tbet, and Runx3 ChIP-Seq Peaks (Day6)	In Vitro ChIP-Seq Peaks (All Peaks Bound by At Least One TF)	TF_Motif	HOXB13	1.846	-8.7506	97	460	6866	60116	2.43586e-09
In Vitro ChIP-Seq (WT, Day 6 After Stimulation)	Jund ChIP-Seq Peaks (Day6)	In Vitro ChIP-Seq Peaks (All Peaks Bound by At Least One TF)	TF_Motif	Arntl	1.023	-8.742	5280	54705	5673	60116	2.484e-09
In Vitro ChIP-Seq (WT, Day 6 After Stimulation)	Fosl2 ChIP-Seq Peaks (Day6)	In Vitro ChIP-Seq Peaks (All Peaks Bound by At Least One TF)	TF_Motif	FEV	1.063	-8.7419	4404	26263	9480	60116	2.48442e-09
In Vitro ChIP-Seq (WT, Day 6 After Stimulation)	Bound by 9-10 ChIP-Seq Peaks (Day6)	In Vitro ChIP-Seq Peaks (All Peaks Bound by At Least One TF)	TF_Motif	TP73	1.576	-8.7417	170	1082	5992	60116	2.48509e-09
In Vitro ChIP-Seq (WT, Day 6 After Stimulation)	Bound by Batf,Irf4, Tbet, and Runx3 ChIP-Seq Peaks (Day6)	In Vitro ChIP-Seq Peaks (All Peaks Bound by At Least One TF)	TF_Motif	NFIC__TLX1	1.623	-8.7275	136	460	10948	60116	2.5671e-09
In Vitro ChIP-Seq (WT, Day 6 After Stimulation)	Bound by Runx3 ChIP-Seq Peaks (Day6)	In Vitro ChIP-Seq Peaks (All Peaks Bound by At Least One TF)	TF_Motif	USF2	1.639	-8.7248	137	557	9020	60116	2.58273e-09
In Vitro ChIP-Seq (WT, Day 6 After Stimulation)	Tbet ChIP-Seq Peaks (Day6)	In Vitro ChIP-Seq Peaks (All Peaks Bound by At Least One TF)	TF_Motif	GSC	1.495	-8.7206	219	2383	3696	60116	2.60782e-09
In Vitro ChIP-Seq (WT, Day 6 After Stimulation)	Bound by Batf,Irf4, and Runx3 ChIP-Seq Peaks (Day6)	In Vitro ChIP-Seq Peaks (All Peaks Bound by At Least One TF)	TF_Motif	USF2	1.642	-8.717	136	552	9020	60116	2.62921e-09
In Vitro ChIP-Seq (WT, Day 6 After Stimulation)	Bound by Batf,Irf4, and Tbet ChIP-Seq Peaks (Day6)	In Vitro ChIP-Seq Peaks (All Peaks Bound by At Least One TF)	TF_Motif	ZBTB7B	1.253	-8.7167	561	2350	11449	60116	2.63044e-09
In Vitro ChIP-Seq (WT, Day 6 After Stimulation)	Bound by Batf,Irf4, Tbet, and Runx3 ChIP-Seq Peaks (Day6)	In Vitro ChIP-Seq Peaks (All Peaks Bound by At Least One TF)	TF_Motif	RARA__RXRA	1.545	-8.7115	157	460	13279	60116	2.66185e-09
In Vitro ChIP-Seq (WT, Day 6 After Stimulation)	Tbet ChIP-Seq Peaks (Day6)	In Vitro ChIP-Seq Peaks (All Peaks Bound by At Least One TF)	TF_Motif	FLI1	1.261	-8.7025	541	2383	10827	60116	2.71744e-09
In Vitro ChIP-Seq (WT, Day 6 After Stimulation)	Bound by Runx3 ChIP-Seq Peaks (Day6)	In Vitro ChIP-Seq Peaks (All Peaks Bound by At Least One TF)	TF_Motif	PLAG1	1.328	-8.7022	277	557	22508	60116	2.71899e-09
In Vitro ChIP-Seq (WT, Day 6 After Stimulation)	Bound by 9-10 ChIP-Seq Peaks (Day6)	In Vitro ChIP-Seq Peaks (All Peaks Bound by At Least One TF)	TF_Motif	DLX6	1.915	-8.697	94	1082	2727	60116	2.75145e-09
In Vitro ChIP-Seq (WT, Day 6 After Stimulation)	Bound by Batf,Irf4, Tbet, and Runx3 ChIP-Seq Peaks (Day6)	In Vitro ChIP-Seq Peaks (All Peaks Bound by At Least One TF)	TF_Motif	SOX8	1.849	-8.6927	96	460	6784	60116	2.77818e-09
