## Supplementary material for "Batf-mediated Epigenetic Control of Effector CD8+ T Cell Differentiation": Table 4 (part 3 of 3)

### Sheet: Annotations (continued)
Dataset of Interest	Foreground	Background	TrackType	Name	FoldEnrichment	log10_pvalue	HitsInFG	SizeOfFG	HitsInBG	SizeOfBG	qvalue
In Vitro ChIP-Seq (WT, Day 6 After Stimulation)	Stat5 ChIP-Seq Peaks (Day6)	In Vitro ChIP-Seq Peaks (All Peaks Bound by At Least One TF)	TF_Motif	Prrx2	1.324	-8.6926	401	7135	2551	60116	2.77865e-09
In Vitro ChIP-Seq (WT, Day 6 After Stimulation)	Bound by 7-8 TF’s, ChIP-Seq Peaks (Day6)	In Vitro ChIP-Seq Peaks (All Peaks Bound by At Least One TF)	TF_Motif	MYBL2	1.626	-8.691	156	3305	1745	60116	2.78859e-09
In Vitro ChIP-Seq (WT, Day 6 After Stimulation)	Bound by Batf,Irf4, and Tbet ChIP-Seq Peaks (Day6)	In Vitro ChIP-Seq Peaks (All Peaks Bound by At Least One TF)	TF_Motif	TFE3	1.403	-8.6837	292	2350	5324	60116	2.83518e-09
In Vitro ChIP-Seq (WT, Day 6 After Stimulation)	Batf ChIP-Seq Peaks (Day6)	In Vitro ChIP-Seq Peaks (All Peaks Bound by At Least One TF)	TF_Motif	JUNB_var_2	1.127	-8.6827	1514	20829	3878	60116	2.84133e-09
In Vitro ChIP-Seq (WT, Day 6 After Stimulation)	Bound by Runx3 ChIP-Seq Peaks (Day6)	In Vitro ChIP-Seq Peaks (All Peaks Bound by At Least One TF)	TF_Motif	POU1F1	1.757	-8.6799	112	557	6878	60116	2.85977e-09
In Vitro ChIP-Seq (WT, Day 6 After Stimulation)	Stat3 ChIP-Seq Peaks (Day6)	In Vitro ChIP-Seq Peaks (All Peaks Bound by At Least One TF)	TF_Motif	PAX7	1.548	-8.6733	185	4760	1509	60116	2.90261e-09
In Vitro ChIP-Seq (WT, Day 6 After Stimulation)	Fosl2 ChIP-Seq Peaks (Day6)	In Vitro ChIP-Seq Peaks (All Peaks Bound by At Least One TF)	TF_Motif	TEF	1.149	-8.6726	986	26263	1964	60116	2.90688e-09
In Vitro ChIP-Seq (WT, Day 6 After Stimulation)	Bound by Batf,Irf4, and Runx3 ChIP-Seq Peaks (Day6)	In Vitro ChIP-Seq Peaks (All Peaks Bound by At Least One TF)	TF_Motif	RFX2	1.905	-8.6725	91	552	5203	60116	2.90767e-09
In Vitro ChIP-Seq (WT, Day 6 After Stimulation)	Bound by Batf,Irf4, Tbet, and Runx3 ChIP-Seq Peaks (Day6)	In Vitro ChIP-Seq Peaks (All Peaks Bound by At Least One TF)	TF_Motif	GATA1__TAL1	1.84	-8.6723	97	460	6890	60116	2.90845e-09
In Vitro ChIP-Seq (WT, Day 6 After Stimulation)	Bound by Batf,Irf4, Tbet, and Runx3 ChIP-Seq Peaks (Day6)	In Vitro ChIP-Seq Peaks (All Peaks Bound by At Least One TF)	TF_Motif	SOX21	1.924	-8.6584	87	460	5909	60116	3.00263e-09
In Vitro ChIP-Seq (WT, Day 6 After Stimulation)	Jund ChIP-Seq Peaks (Day6)	In Vitro ChIP-Seq Peaks (All Peaks Bound by At Least One TF)	TF_Motif	EMX1	1.031	-8.6541	2874	54705	3063	60116	3.03241e-09
In Vitro ChIP-Seq (WT, Day 6 After Stimulation)	Bound by Batf,Irf4, and Runx3 ChIP-Seq Peaks (Day6)	In Vitro ChIP-Seq Peaks (All Peaks Bound by At Least One TF)	TF_Motif	HSF4	1.738	-8.6526	115	552	7207	60116	3.04204e-09
In Vitro ChIP-Seq (WT, Day 6 After Stimulation)	Bound by Runx3 ChIP-Seq Peaks (Day6)	In Vitro ChIP-Seq Peaks (All Peaks Bound by At Least One TF)	TF_Motif	MEF2D	1.819	-8.6511	102	557	6053	60116	3.052e-09
In Vitro ChIP-Seq (WT, Day 6 After Stimulation)	Eomes ChIP-Seq Peaks (Day6)	In Vitro ChIP-Seq Peaks (All Peaks Bound by At Least One TF)	TF_Motif	EN2	1.174	-8.6443	977	15381	3253	60116	3.1002e-09
In Vitro ChIP-Seq (WT, Day 6 After Stimulation)	Bound by Batf,Irf4, Tbet, and Runx3 ChIP-Seq Peaks (Day6)	In Vitro ChIP-Seq Peaks (All Peaks Bound by At Least One TF)	TF_Motif	POU3F2	1.87	-8.6442	93	460	6501	60116	3.10072e-09
In Vitro ChIP-Seq (WT, Day 6 After Stimulation)	Bound by Batf,Irf4, and Runx3 ChIP-Seq Peaks (Day6)	In Vitro ChIP-Seq Peaks (All Peaks Bound by At Least One TF)	TF_Motif	RARA__RXRA	1.493	-8.6415	182	552	13279	60116	3.11929e-09
In Vitro ChIP-Seq (WT, Day 6 After Stimulation)	Tbet ChIP-Seq Peaks (Day6)	In Vitro ChIP-Seq Peaks (All Peaks Bound by At Least One TF)	TF_Motif	JUN__JUNB_var_2	1.352	-8.6346	353	2383	6588	60116	3.16855e-09
In Vitro ChIP-Seq (WT, Day 6 After Stimulation)	Bound by 7-8 TF’s, ChIP-Seq Peaks (Day6)	In Vitro ChIP-Seq Peaks (All Peaks Bound by At Least One TF)	TF_Motif	OLIG1	1.492	-8.6338	219	3305	2670	60116	3.17416e-09
In Vitro ChIP-Seq (WT, Day 6 After Stimulation)	Batf ChIP-Seq Peaks (Day6)	In Vitro ChIP-Seq Peaks (All Peaks Bound by At Least One TF)	TF_Motif	TFAP2A_var_2	1.055	-8.6302	5841	20829	15983	60116	3.20052e-09
In Vitro ChIP-Seq (WT, Day 6 After Stimulation)	Bound by 9-10 ChIP-Seq Peaks (Day6)	In Vitro ChIP-Seq Peaks (All Peaks Bound by At Least One TF)	TF_Motif	MNX1	1.716	-8.6275	127	1082	4113	60116	3.21926e-09
In Vitro ChIP-Seq (WT, Day 6 After Stimulation)	Fosl2 ChIP-Seq Peaks (Day6)	In Vitro ChIP-Seq Peaks (All Peaks Bound by At Least One TF)	TF_Motif	BHLHE40	1.089	-8.6241	2447	26263	5143	60116	3.24437e-09
In Vitro ChIP-Seq (WT, Day 6 After Stimulation)	Bound by Runx3 ChIP-Seq Peaks (Day6)	In Vitro ChIP-Seq Peaks (All Peaks Bound by At Least One TF)	TF_Motif	OLIG1	2.345	-8.6171	58	557	2670	60116	3.2966e-09
In Vitro ChIP-Seq (WT, Day 6 After Stimulation)	Bound by Batf,Irf4, and Runx3 ChIP-Seq Peaks (Day6)	In Vitro ChIP-Seq Peaks (All Peaks Bound by At Least One TF)	TF_Motif	IRF9	1.475	-8.6083	189	552	13959	60116	3.36343e-09
In Vitro ChIP-Seq (WT, Day 6 After Stimulation)	Jund ChIP-Seq Peaks (Day6)	In Vitro ChIP-Seq Peaks (All Peaks Bound by At Least One TF)	TF_Motif	Ddit3__Cebpa	1.024	-8.6049	4831	54705	5186	60116	3.38932e-09
In Vitro ChIP-Seq (WT, Day 6 After Stimulation)	Jund ChIP-Seq Peaks (Day6)	In Vitro ChIP-Seq Peaks (All Peaks Bound by At Least One TF)	TF_Motif	RELB	1.015	-8.6042	10308	54705	11155	60116	3.39464e-09
In Vitro ChIP-Seq (WT, Day 6 After Stimulation)	Jund ChIP-Seq Peaks (Day6)	In Vitro ChIP-Seq Peaks (All Peaks Bound by At Least One TF)	TF_Motif	Barhl1	1.028	-8.5989	3508	54705	3750	60116	3.43552e-09
In Vitro ChIP-Seq (WT, Day 6 After Stimulation)	Fosl2 ChIP-Seq Peaks (Day6)	In Vitro ChIP-Seq Peaks (All Peaks Bound by At Least One TF)	TF_Motif	PROX1	1.098	-8.592	2054	26263	4281	60116	3.49048e-09
In Vitro ChIP-Seq (WT, Day 6 After Stimulation)	Bound by Batf,Irf4, and Tbet ChIP-Seq Peaks (Day6)	In Vitro ChIP-Seq Peaks (All Peaks Bound by At Least One TF)	TF_Motif	GCM2	1.32	-8.5897	401	2350	7771	60116	3.50822e-09
In Vitro ChIP-Seq (WT, Day 6 After Stimulation)	Bound by 7-8 TF’s, ChIP-Seq Peaks (Day6)	In Vitro ChIP-Seq Peaks (All Peaks Bound by At Least One TF)	TF_Motif	CREB3	1.355	-8.5875	352	3305	4724	60116	3.52569e-09
In Vitro ChIP-Seq (WT, Day 6 After Stimulation)	Jund ChIP-Seq Peaks (Day6)	In Vitro ChIP-Seq Peaks (All Peaks Bound by At Least One TF)	TF_Motif	Rarg_var_2	1.016	-8.5864	10219	54705	11058	60116	3.53406e-09
In Vitro ChIP-Seq (WT, Day 6 After Stimulation)	Bound by Batf,Irf4, and Tbet ChIP-Seq Peaks (Day6)	In Vitro ChIP-Seq Peaks (All Peaks Bound by At Least One TF)	TF_Motif	CUX2	1.908	-8.5859	94	2350	1260	60116	3.53819e-09
In Vitro ChIP-Seq (WT, Day 6 After Stimulation)	Bound by Batf,Irf4, and Runx3 ChIP-Seq Peaks (Day6)	In Vitro ChIP-Seq Peaks (All Peaks Bound by At Least One TF)	TF_Motif	TP63	2.025	-8.5796	78	552	4194	60116	3.58904e-09
In Vitro ChIP-Seq (WT, Day 6 After Stimulation)	Stat5 ChIP-Seq Peaks (Day6)	In Vitro ChIP-Seq Peaks (All Peaks Bound by At Least One TF)	TF_Motif	Myod1	1.093	-8.5731	2565	7135	19764	60116	3.64245e-09
In Vitro ChIP-Seq (WT, Day 6 After Stimulation)	Bound by Batf,Irf4, Tbet, and Runx3 ChIP-Seq Peaks (Day6)	In Vitro ChIP-Seq Peaks (All Peaks Bound by At Least One TF)	TF_Motif	OLIG1	2.496	-8.5711	51	460	2670	60116	3.65913e-09
In Vitro ChIP-Seq (WT, Day 6 After Stimulation)	Jund ChIP-Seq Peaks (Day6)	In Vitro ChIP-Seq Peaks (All Peaks Bound by At Least One TF)	TF_Motif	HOXD11	1.034	-8.5694	2388	54705	2538	60116	3.67332e-09
In Vitro ChIP-Seq (WT, Day 6 After Stimulation)	Bound by Batf,Irf4, and Runx3 ChIP-Seq Peaks (Day6)	In Vitro ChIP-Seq Peaks (All Peaks Bound by At Least One TF)	TF_Motif	TEAD3	1.818	-8.5692	101	552	6049	60116	3.67468e-09
In Vitro ChIP-Seq (WT, Day 6 After Stimulation)	Jund ChIP-Seq Peaks (Day6)	In Vitro ChIP-Seq Peaks (All Peaks Bound by At Least One TF)	TF_Motif	SPDEF	1.02	-8.5675	6567	54705	7075	60116	3.68855e-09
In Vitro ChIP-Seq (WT, Day 6 After Stimulation)	Bound by Batf,Irf4, and Runx3 ChIP-Seq Peaks (Day6)	In Vitro ChIP-Seq Peaks (All Peaks Bound by At Least One TF)	TF_Motif	RELB	1.552	-8.5654	159	552	11155	60116	3.70582e-09
In Vitro ChIP-Seq (WT, Day 6 After Stimulation)	Stat5 ChIP-Seq Peaks (Day6)	In Vitro ChIP-Seq Peaks (All Peaks Bound by At Least One TF)	TF_Motif	PROX1	1.242	-8.5643	631	7135	4281	60116	3.71424e-09
In Vitro ChIP-Seq (WT, Day 6 After Stimulation)	Stat3 ChIP-Seq Peaks (Day6)	In Vitro ChIP-Seq Peaks (All Peaks Bound by At Least One TF)	TF_Motif	Arx	1.436	-8.5565	257	4760	2261	60116	3.78072e-09
In Vitro ChIP-Seq (WT, Day 6 After Stimulation)	Bound by 9-10 ChIP-Seq Peaks (Day6)	In Vitro ChIP-Seq Peaks (All Peaks Bound by At Least One TF)	TF_Motif	LHX6	2.075	-8.5566	76	1082	2035	60116	3.78072e-09
In Vitro ChIP-Seq (WT, Day 6 After Stimulation)	Bound by Batf,Irf4, and Runx3 ChIP-Seq Peaks (Day6)	In Vitro ChIP-Seq Peaks (All Peaks Bound by At Least One TF)	TF_Motif	MEF2D	1.817	-8.5542	101	552	6053	60116	3.80069e-09
In Vitro ChIP-Seq (WT, Day 6 After Stimulation)	Tbet ChIP-Seq Peaks (Day6)	In Vitro ChIP-Seq Peaks (All Peaks Bound by At Least One TF)	TF_Motif	HES5	1.34	-8.5397	367	2383	6911	60116	3.92888e-09
In Vitro ChIP-Seq (WT, Day 6 After Stimulation)	Bound by 9-10 ChIP-Seq Peaks (Day6)	In Vitro ChIP-Seq Peaks (All Peaks Bound by At Least One TF)	TF_Motif	Zfx	1.265	-8.5391	431	1082	18925	60116	3.93347e-09
In Vitro ChIP-Seq (WT, Day 6 After Stimulation)	Bound by Runx3 ChIP-Seq Peaks (Day6)	In Vitro ChIP-Seq Peaks (All Peaks Bound by At Least One TF)	TF_Motif	NFIX	1.591	-8.533	147	557	9973	60116	3.98921e-09
In Vitro ChIP-Seq (WT, Day 6 After Stimulation)	Tbet ChIP-Seq Peaks (Day6)	In Vitro ChIP-Seq Peaks (All Peaks Bound by At Least One TF)	TF_Motif	FOSB__JUN	1.37	-8.5274	324	2383	5965	60116	4.04048e-09
In Vitro ChIP-Seq (WT, Day 6 After Stimulation)	Bound by Runx3 ChIP-Seq Peaks (Day6)	In Vitro ChIP-Seq Peaks (All Peaks Bound by At Least One TF)	TF_Motif	RELB	1.548	-8.5228	160	557	11155	60116	4.08259e-09
In Vitro ChIP-Seq (WT, Day 6 After Stimulation)	Jund ChIP-Seq Peaks (Day6)	In Vitro ChIP-Seq Peaks (All Peaks Bound by At Least One TF)	TF_Motif	Pax2	1.026	-8.5164	4115	54705	4409	60116	4.14251e-09
In Vitro ChIP-Seq (WT, Day 6 After Stimulation)	Batf ChIP-Seq Peaks (Day6)	In Vitro ChIP-Seq Peaks (All Peaks Bound by At Least One TF)	TF_Motif	ELK1	1.079	-8.5086	3271	20829	8746	60116	4.21763e-09
In Vitro ChIP-Seq (WT, Day 6 After Stimulation)	Stat5 ChIP-Seq Peaks (Day6)	In Vitro ChIP-Seq Peaks (All Peaks Bound by At Least One TF)	TF_Motif	HESX1	1.315	-8.5001	411	7135	2634	60116	4.30055e-09
In Vitro ChIP-Seq (WT, Day 6 After Stimulation)	Stat5 ChIP-Seq Peaks (Day6)	In Vitro ChIP-Seq Peaks (All Peaks Bound by At Least One TF)	TF_Motif	ELF3	1.126	-8.4935	1705	7135	12756	60116	4.36585e-09
In Vitro ChIP-Seq (WT, Day 6 After Stimulation)	Jund ChIP-Seq Peaks (Day6)	In Vitro ChIP-Seq Peaks (All Peaks Bound by At Least One TF)	TF_Motif	MLX	1.026	-8.4908	3984	54705	4267	60116	4.39155e-09
In Vitro ChIP-Seq (WT, Day 6 After Stimulation)	Bound by Batf,Irf4, and Runx3 ChIP-Seq Peaks (Day6)	In Vitro ChIP-Seq Peaks (All Peaks Bound by At Least One TF)	TF_Motif	MAFF	1.577	-8.4796	150	552	10360	60116	4.50574e-09
In Vitro ChIP-Seq (WT, Day 6 After Stimulation)	Bound by Batf,Irf4, Tbet, and Runx3 ChIP-Seq Peaks (Day6)	In Vitro ChIP-Seq Peaks (All Peaks Bound by At Least One TF)	TF_Motif	POU4F3	2.048	-8.4758	74	460	4721	60116	4.54543e-09
In Vitro ChIP-Seq (WT, Day 6 After Stimulation)	Bound by 9-10 ChIP-Seq Peaks (Day6)	In Vitro ChIP-Seq Peaks (All Peaks Bound by At Least One TF)	TF_Motif	GSC2	1.617	-8.4757	151	1082	5189	60116	4.54575e-09
In Vitro ChIP-Seq (WT, Day 6 After Stimulation)	Bound by Runx3 ChIP-Seq Peaks (Day6)	In Vitro ChIP-Seq Peaks (All Peaks Bound by At Least One TF)	TF_Motif	RFX2	1.888	-8.4744	91	557	5203	60116	4.55881e-09
In Vitro ChIP-Seq (WT, Day 6 After Stimulation)	Bound by Runx3 ChIP-Seq Peaks (Day6)	In Vitro ChIP-Seq Peaks (All Peaks Bound by At Least One TF)	TF_Motif	MAFF	1.573	-8.4557	151	557	10360	60116	4.7585e-09
In Vitro ChIP-Seq (WT, Day 6 After Stimulation)	Bound by Batf,Irf4, Tbet, and Runx3 ChIP-Seq Peaks (Day6)	In Vitro ChIP-Seq Peaks (All Peaks Bound by At Least One TF)	TF_Motif	Esrrg	1.685	-8.4512	119	460	9228	60116	4.80762e-09
In Vitro ChIP-Seq (WT, Day 6 After Stimulation)	Bound by Batf,Irf4, Tbet, and Runx3 ChIP-Seq Peaks (Day6)	In Vitro ChIP-Seq Peaks (All Peaks Bound by At Least One TF)	TF_Motif	FOS__JUN_var_2	1.853	-8.4489	93	460	6560	60116	4.83206e-09
In Vitro ChIP-Seq (WT, Day 6 After Stimulation)	Bound by Batf,Irf4, and Runx3 ChIP-Seq Peaks (Day6)	In Vitro ChIP-Seq Peaks (All Peaks Bound by At Least One TF)	TF_Motif	POU3F2	1.776	-8.4466	106	552	6501	60116	4.85759e-09
In Vitro ChIP-Seq (WT, Day 6 After Stimulation)	Bound by Batf,Irf4, Tbet, and Runx3 ChIP-Seq Peaks (Day6)	In Vitro ChIP-Seq Peaks (All Peaks Bound by At Least One TF)	TF_Motif	JUND_var_2	1.69	-8.4439	118	460	9125	60116	4.88668e-09
In Vitro ChIP-Seq (WT, Day 6 After Stimulation)	Bound by 9-10 ChIP-Seq Peaks (Day6)	In Vitro ChIP-Seq Peaks (All Peaks Bound by At Least One TF)	TF_Motif	HOXA5	1.804	-8.4373	107	1082	3295	60116	4.96137e-09
In Vitro ChIP-Seq (WT, Day 6 After Stimulation)	Jund ChIP-Seq Peaks (Day6)	In Vitro ChIP-Seq Peaks (All Peaks Bound by At Least One TF)	TF_Motif	Hoxa11	1.034	-8.429	2354	54705	2502	60116	5.05589e-09
In Vitro ChIP-Seq (WT, Day 6 After Stimulation)	Bound by Runx3 ChIP-Seq Peaks (Day6)	In Vitro ChIP-Seq Peaks (All Peaks Bound by At Least One TF)	TF_Motif	HSF4	1.722	-8.4187	115	557	7207	60116	5.17699e-09
In Vitro ChIP-Seq (WT, Day 6 After Stimulation)	Bound by Batf,Irf4, and Runx3 ChIP-Seq Peaks (Day6)	In Vitro ChIP-Seq Peaks (All Peaks Bound by At Least One TF)	TF_Motif	Hic1	1.542	-8.4168	160	552	11301	60116	5.19862e-09
In Vitro ChIP-Seq (WT, Day 6 After Stimulation)	Bound by Batf,Irf4, and Runx3 ChIP-Seq Peaks (Day6)	In Vitro ChIP-Seq Peaks (All Peaks Bound by At Least One TF)	TF_Motif	MEIS3	1.541	-8.4031	160	552	11306	60116	5.36466e-09
In Vitro ChIP-Seq (WT, Day 6 After Stimulation)	Batf ChIP-Seq Peaks (Day6)	In Vitro ChIP-Seq Peaks (All Peaks Bound by At Least One TF)	TF_Motif	BHLHE40	1.107	-8.4004	1972	20829	5143	60116	5.39679e-09
In Vitro ChIP-Seq (WT, Day 6 After Stimulation)	Irf4 ChIP-Seq Peaks (Day6)	In Vitro ChIP-Seq Peaks (All Peaks Bound by At Least One TF)	TF_Motif	FOSL2__JUNB_var_2	1.063	-8.4	3175	37008	4854	60116	5.40203e-09
In Vitro ChIP-Seq (WT, Day 6 After Stimulation)	Bound by Batf,Irf4, Tbet, and Runx3 ChIP-Seq Peaks (Day6)	In Vitro ChIP-Seq Peaks (All Peaks Bound by At Least One TF)	TF_Motif	Rarg	1.639	-8.3983	128	460	10208	60116	5.42243e-09
In Vitro ChIP-Seq (WT, Day 6 After Stimulation)	Jund ChIP-Seq Peaks (Day6)	In Vitro ChIP-Seq Peaks (All Peaks Bound by At Least One TF)	TF_Motif	BCL6B	1.016	-8.3943	9325	54705	10084	60116	5.47075e-09
In Vitro ChIP-Seq (WT, Day 6 After Stimulation)	Tbet ChIP-Seq Peaks (Day6)	In Vitro ChIP-Seq Peaks (All Peaks Bound by At Least One TF)	TF_Motif	EN2	1.52	-8.3894	196	2383	3253	60116	5.5333e-09
In Vitro ChIP-Seq (WT, Day 6 After Stimulation)	Bound by Runx3 ChIP-Seq Peaks (Day6)	In Vitro ChIP-Seq Peaks (All Peaks Bound by At Least One TF)	TF_Motif	Hic1	1.538	-8.372	161	557	11301	60116	5.7578e-09
In Vitro ChIP-Seq (WT, Day 6 After Stimulation)	Stat5 ChIP-Seq Peaks (Day6)	In Vitro ChIP-Seq Peaks (All Peaks Bound by At Least One TF)	TF_Motif	DBP	1.365	-8.3585	319	7135	1969	60116	5.93891e-09
In Vitro ChIP-Seq (WT, Day 6 After Stimulation)	Bound by Runx3 ChIP-Seq Peaks (Day6)	In Vitro ChIP-Seq Peaks (All Peaks Bound by At Least One TF)	TF_Motif	TEAD3	1.802	-8.3569	101	557	6049	60116	5.96075e-09
In Vitro ChIP-Seq (WT, Day 6 After Stimulation)	Bound by Batf,Irf4, and Runx3 ChIP-Seq Peaks (Day6)	In Vitro ChIP-Seq Peaks (All Peaks Bound by At Least One TF)	TF_Motif	Pou2f3	1.757	-8.3549	108	552	6696	60116	5.98686e-09
In Vitro ChIP-Seq (WT, Day 6 After Stimulation)	Bound by 9-10 ChIP-Seq Peaks (Day6)	In Vitro ChIP-Seq Peaks (All Peaks Bound by At Least One TF)	TF_Motif	CREB3	1.647	-8.3535	140	1082	4724	60116	6.00587e-09
In Vitro ChIP-Seq (WT, Day 6 After Stimulation)	Tbet ChIP-Seq Peaks (Day6)	In Vitro ChIP-Seq Peaks (All Peaks Bound by At Least One TF)	TF_Motif	ELF4	1.228	-8.3482	624	2383	12820	60116	6.0788e-09
In Vitro ChIP-Seq (WT, Day 6 After Stimulation)	Bound by Batf,Irf4, Tbet, and Runx3 ChIP-Seq Peaks (Day6)	In Vitro ChIP-Seq Peaks (All Peaks Bound by At Least One TF)	TF_Motif	ZBTB7C	1.55	-8.346	150	460	12646	60116	6.10909e-09
In Vitro ChIP-Seq (WT, Day 6 After Stimulation)	Bound by Runx3 ChIP-Seq Peaks (Day6)	In Vitro ChIP-Seq Peaks (All Peaks Bound by At Least One TF)	TF_Motif	BACH2	1.331	-8.344	267	557	21644	60116	6.13646e-09
In Vitro ChIP-Seq (WT, Day 6 After Stimulation)	Bound by 7-8 TF’s, ChIP-Seq Peaks (Day6)	In Vitro ChIP-Seq Peaks (All Peaks Bound by At Least One TF)	TF_Motif	CUX2	1.732	-8.3423	120	3305	1260	60116	6.15903e-09
In Vitro ChIP-Seq (WT, Day 6 After Stimulation)	Bound by Runx3 ChIP-Seq Peaks (Day6)	In Vitro ChIP-Seq Peaks (All Peaks Bound by At Least One TF)	TF_Motif	GATA3	1.919	-8.3361	86	557	4837	60116	6.24692e-09
In Vitro ChIP-Seq (WT, Day 6 After Stimulation)	Batf ChIP-Seq Peaks (Day6)	In Vitro ChIP-Seq Peaks (All Peaks Bound by At Least One TF)	TF_Motif	HIF1A	1.111	-8.336	1836	20829	4771	60116	6.24736e-09
In Vitro ChIP-Seq (WT, Day 6 After Stimulation)	Fosl2 ChIP-Seq Peaks (Day6)	In Vitro ChIP-Seq Peaks (All Peaks Bound by At Least One TF)	TF_Motif	PAX4	1.162	-8.3309	810	26263	1595	60116	6.32052e-09
In Vitro ChIP-Seq (WT, Day 6 After Stimulation)	Fosl2 ChIP-Seq Peaks (Day6)	In Vitro ChIP-Seq Peaks (All Peaks Bound by At Least One TF)	TF_Motif	POU6F1	1.162	-8.3309	810	26263	1595	60116	6.32052e-09
In Vitro ChIP-Seq (WT, Day 6 After Stimulation)	Bound by Batf,Irf4, Tbet, and Runx3 ChIP-Seq Peaks (Day6)	In Vitro ChIP-Seq Peaks (All Peaks Bound by At Least One TF)	TF_Motif	Klf1	1.326	-8.3283	250	460	24644	60116	6.35709e-09
In Vitro ChIP-Seq (WT, Day 6 After Stimulation)	Bound by Batf,Irf4, and Tbet ChIP-Seq Peaks (Day6)	In Vitro ChIP-Seq Peaks (All Peaks Bound by At Least One TF)	TF_Motif	PAX4	1.78	-8.3257	111	2350	1595	60116	6.39388e-09
In Vitro ChIP-Seq (WT, Day 6 After Stimulation)	Bound by Batf,Irf4, and Runx3 ChIP-Seq Peaks (Day6)	In Vitro ChIP-Seq Peaks (All Peaks Bound by At Least One TF)	TF_Motif	POU1F1	1.742	-8.3136	110	552	6878	60116	6.57393e-09
In Vitro ChIP-Seq (WT, Day 6 After Stimulation)	Batf ChIP-Seq Peaks (Day6)	In Vitro ChIP-Seq Peaks (All Peaks Bound by At Least One TF)	TF_Motif	HEY1	1.092	-8.3129	2520	20829	6662	60116	6.58361e-09
In Vitro ChIP-Seq (WT, Day 6 After Stimulation)	Bound by Runx3 ChIP-Seq Peaks (Day6)	In Vitro ChIP-Seq Peaks (All Peaks Bound by At Least One TF)	TF_Motif	RARA__RXRA	1.479	-8.3102	182	557	13279	60116	6.6237e-09
In Vitro ChIP-Seq (WT, Day 6 After Stimulation)	Stat5 ChIP-Seq Peaks (Day6)	In Vitro ChIP-Seq Peaks (All Peaks Bound by At Least One TF)	TF_Motif	FOSL2__JUND_var_2	1.185	-8.3095	933	7135	6631	60116	6.63344e-09
In Vitro ChIP-Seq (WT, Day 6 After Stimulation)	Stat3 ChIP-Seq Peaks (Day6)	In Vitro ChIP-Seq Peaks (All Peaks Bound by At Least One TF)	TF_Motif	LMX1A	1.385	-8.3051	300	4760	2735	60116	6.70039e-09
In Vitro ChIP-Seq (WT, Day 6 After Stimulation)	Stat3 ChIP-Seq Peaks (Day6)	In Vitro ChIP-Seq Peaks (All Peaks Bound by At Least One TF)	TF_Motif	LMX1B	1.385	-8.3051	300	4760	2735	60116	6.70039e-09
In Vitro ChIP-Seq (WT, Day 6 After Stimulation)	Bound by 9-10 ChIP-Seq Peaks (Day6)	In Vitro ChIP-Seq Peaks (All Peaks Bound by At Least One TF)	TF_Motif	Dlx2	1.824	-8.2988	102	1082	3107	60116	6.79601e-09
In Vitro ChIP-Seq (WT, Day 6 After Stimulation)	Stat5 ChIP-Seq Peaks (Day6)	In Vitro ChIP-Seq Peaks (All Peaks Bound by At Least One TF)	TF_Motif	RHOXF1	1.184	-8.2933	940	7135	6687	60116	6.88198e-09
In Vitro ChIP-Seq (WT, Day 6 After Stimulation)	Jund ChIP-Seq Peaks (Day6)	In Vitro ChIP-Seq Peaks (All Peaks Bound by At Least One TF)	TF_Motif	ZNF740	1.01	-8.2913	19607	54705	21336	60116	6.91351e-09
In Vitro ChIP-Seq (WT, Day 6 After Stimulation)	Bound by Batf,Irf4, and Tbet ChIP-Seq Peaks (Day6)	In Vitro ChIP-Seq Peaks (All Peaks Bound by At Least One TF)	TF_Motif	HES5	1.336	-8.2858	361	2350	6911	60116	7.00097e-09
In Vitro ChIP-Seq (WT, Day 6 After Stimulation)	Tbet ChIP-Seq Peaks (Day6)	In Vitro ChIP-Seq Peaks (All Peaks Bound by At Least One TF)	TF_Motif	PAX4	1.771	-8.2795	112	2383	1595	60116	7.1023e-09
In Vitro ChIP-Seq (WT, Day 6 After Stimulation)	Bound by 4-6 TF’s, ChIP-Seq Peaks (Day6)	In Vitro ChIP-Seq Peaks (All Peaks Bound by At Least One TF)	TF_Motif	ZBED1	1.275	-8.2779	419	16082	1228	60116	7.12771e-09
In Vitro ChIP-Seq (WT, Day 6 After Stimulation)	Bound by Runx3 ChIP-Seq Peaks (Day6)	In Vitro ChIP-Seq Peaks (All Peaks Bound by At Least One TF)	TF_Motif	IRF9	1.461	-8.2673	189	557	13959	60116	7.30282e-09
In Vitro ChIP-Seq (WT, Day 6 After Stimulation)	Fosl2 ChIP-Seq Peaks (Day6)	In Vitro ChIP-Seq Peaks (All Peaks Bound by At Least One TF)	TF_Motif	DLX6	1.122	-8.2651	1337	26263	2727	60116	7.33848e-09
In Vitro ChIP-Seq (WT, Day 6 After Stimulation)	Bound by 9-10 ChIP-Seq Peaks (Day6)	In Vitro ChIP-Seq Peaks (All Peaks Bound by At Least One TF)	TF_Motif	BSX	1.722	-8.2607	120	1082	3871	60116	7.41201e-09
In Vitro ChIP-Seq (WT, Day 6 After Stimulation)	Bound by Batf,Irf4, and Runx3 ChIP-Seq Peaks (Day6)	In Vitro ChIP-Seq Peaks (All Peaks Bound by At Least One TF)	TF_Motif	Atoh1	1.99	-8.2489	78	552	4268	60116	7.61442e-09
In Vitro ChIP-Seq (WT, Day 6 After Stimulation)	Bound by Batf,Irf4, Tbet, and Runx3 ChIP-Seq Peaks (Day6)	In Vitro ChIP-Seq Peaks (All Peaks Bound by At Least One TF)	TF_Motif	HOXA13	1.82	-8.2447	95	460	6823	60116	7.68688e-09
In Vitro ChIP-Seq (WT, Day 6 After Stimulation)	Jund ChIP-Seq Peaks (Day6)	In Vitro ChIP-Seq Peaks (All Peaks Bound by At Least One TF)	TF_Motif	HOXA5	1.029	-8.2362	3086	54705	3295	60116	7.83801e-09
In Vitro ChIP-Seq (WT, Day 6 After Stimulation)	Bound by 9-10 ChIP-Seq Peaks (Day6)	In Vitro ChIP-Seq Peaks (All Peaks Bound by At Least One TF)	TF_Motif	TFAP2B	1.321	-8.2324	337	1082	14175	60116	7.90706e-09
In Vitro ChIP-Seq (WT, Day 6 After Stimulation)	Bound by 9-10 ChIP-Seq Peaks (Day6)	In Vitro ChIP-Seq Peaks (All Peaks Bound by At Least One TF)	TF_Motif	MEOX2	1.776	-8.223	109	1082	3410	60116	8.07786e-09
In Vitro ChIP-Seq (WT, Day 6 After Stimulation)	Bound by Batf,Irf4, and Runx3 ChIP-Seq Peaks (Day6)	In Vitro ChIP-Seq Peaks (All Peaks Bound by At Least One TF)	TF_Motif	E2F6	1.339	-8.2191	258	552	20989	60116	8.15066e-09
In Vitro ChIP-Seq (WT, Day 6 After Stimulation)	Bound by Runx3 ChIP-Seq Peaks (Day6)	In Vitro ChIP-Seq Peaks (All Peaks Bound by At Least One TF)	TF_Motif	CREB1	1.703	-8.2178	116	557	7352	60116	8.17409e-09
In Vitro ChIP-Seq (WT, Day 6 After Stimulation)	Bound by Batf,Irf4, Tbet, and Runx3 ChIP-Seq Peaks (Day6)	In Vitro ChIP-Seq Peaks (All Peaks Bound by At Least One TF)	TF_Motif	Hoxa9	1.984	-8.2153	77	460	5072	60116	8.21893e-09
In Vitro ChIP-Seq (WT, Day 6 After Stimulation)	Bound by Batf,Irf4, and Tbet ChIP-Seq Peaks (Day6)	In Vitro ChIP-Seq Peaks (All Peaks Bound by At Least One TF)	TF_Motif	GSC	1.481	-8.2125	214	2350	3696	60116	8.27146e-09
In Vitro ChIP-Seq (WT, Day 6 After Stimulation)	Bound by Runx3 ChIP-Seq Peaks (Day6)	In Vitro ChIP-Seq Peaks (All Peaks Bound by At Least One TF)	TF_Motif	HOXC12	2.226	-8.2106	61	557	2957	60116	8.30686e-09
In Vitro ChIP-Seq (WT, Day 6 After Stimulation)	Bound by Batf,Irf4, and Tbet ChIP-Seq Peaks (Day6)	In Vitro ChIP-Seq Peaks (All Peaks Bound by At Least One TF)	TF_Motif	ELF4	1.227	-8.196	615	2350	12820	60116	8.58961e-09
In Vitro ChIP-Seq (WT, Day 6 After Stimulation)	Stat5 ChIP-Seq Peaks (Day6)	In Vitro ChIP-Seq Peaks (All Peaks Bound by At Least One TF)	TF_Motif	Spz1	1.139	-8.1945	1429	7135	10568	60116	8.61775e-09
In Vitro ChIP-Seq (WT, Day 6 After Stimulation)	Bound by Batf,Irf4, and Runx3 ChIP-Seq Peaks (Day6)	In Vitro ChIP-Seq Peaks (All Peaks Bound by At Least One TF)	TF_Motif	GATA3	1.914	-8.1929	85	552	4837	60116	8.64945e-09
In Vitro ChIP-Seq (WT, Day 6 After Stimulation)	Jund ChIP-Seq Peaks (Day6)	In Vitro ChIP-Seq Peaks (All Peaks Bound by At Least One TF)	TF_Motif	Dlx4	1.032	-8.1923	2487	54705	2647	60116	8.66045e-09
In Vitro ChIP-Seq (WT, Day 6 After Stimulation)	Bound by Batf,Irf4, Tbet, and Runx3 ChIP-Seq Peaks (Day6)	In Vitro ChIP-Seq Peaks (All Peaks Bound by At Least One TF)	TF_Motif	IRF9	1.507	-8.1839	161	460	13959	60116	8.8272e-09
In Vitro ChIP-Seq (WT, Day 6 After Stimulation)	Jund ChIP-Seq Peaks (Day6)	In Vitro ChIP-Seq Peaks (All Peaks Bound by At Least One TF)	TF_Motif	MNT	1.021	-8.1779	5830	54705	6276	60116	8.94755e-09
In Vitro ChIP-Seq (WT, Day 6 After Stimulation)	Bound by Batf,Irf4, Tbet, and Runx3 ChIP-Seq Peaks (Day6)	In Vitro ChIP-Seq Peaks (All Peaks Bound by At Least One TF)	TF_Motif	TBX19	2.04	-8.1711	72	460	4613	60116	9.08796e-09
In Vitro ChIP-Seq (WT, Day 6 After Stimulation)	Bound by Batf,Irf4, and Tbet ChIP-Seq Peaks (Day6)	In Vitro ChIP-Seq Peaks (All Peaks Bound by At Least One TF)	TF_Motif	FOSB__JUN	1.364	-8.1675	318	2350	5965	60116	9.16253e-09
In Vitro ChIP-Seq (WT, Day 6 After Stimulation)	Bound by 9-10 ChIP-Seq Peaks (Day6)	In Vitro ChIP-Seq Peaks (All Peaks Bound by At Least One TF)	TF_Motif	CUX1	2.317	-8.1586	57	1082	1367	60116	9.35203e-09
In Vitro ChIP-Seq (WT, Day 6 After Stimulation)	Jund ChIP-Seq Peaks (Day6)	In Vitro ChIP-Seq Peaks (All Peaks Bound by At Least One TF)	TF_Motif	HMBOX1	1.028	-8.1579	3212	54705	3432	60116	9.36579e-09
In Vitro ChIP-Seq (WT, Day 6 After Stimulation)	Bound by Runx3 ChIP-Seq Peaks (Day6)	In Vitro ChIP-Seq Peaks (All Peaks Bound by At Least One TF)	TF_Motif	POU4F3	1.92	-8.1577	84	557	4721	60116	9.36927e-09
In Vitro ChIP-Seq (WT, Day 6 After Stimulation)	Bound by Runx3 ChIP-Seq Peaks (Day6)	In Vitro ChIP-Seq Peaks (All Peaks Bound by At Least One TF)	TF_Motif	HOXD11	2.339	-8.1546	55	557	2538	60116	9.43387e-09
In Vitro ChIP-Seq (WT, Day 6 After Stimulation)	Bound by Runx3 ChIP-Seq Peaks (Day6)	In Vitro ChIP-Seq Peaks (All Peaks Bound by At Least One TF)	TF_Motif	LIN54	1.742	-8.152	108	557	6691	60116	9.48942e-09
In Vitro ChIP-Seq (WT, Day 6 After Stimulation)	Bound by Batf,Irf4, Tbet, and Runx3 ChIP-Seq Peaks (Day6)	In Vitro ChIP-Seq Peaks (All Peaks Bound by At Least One TF)	TF_Motif	RFX4	1.859	-8.1486	89	460	6255	60116	9.5625e-09
In Vitro ChIP-Seq (WT, Day 6 After Stimulation)	Bound by Runx3 ChIP-Seq Peaks (Day6)	In Vitro ChIP-Seq Peaks (All Peaks Bound by At Least One TF)	TF_Motif	Pou2f3	1.741	-8.1346	108	557	6696	60116	9.87415e-09
In Vitro ChIP-Seq (WT, Day 6 After Stimulation)	Bound by Batf,Irf4, Tbet, and Runx3 ChIP-Seq Peaks (Day6)	In Vitro ChIP-Seq Peaks (All Peaks Bound by At Least One TF)	TF_Motif	E2F8	1.718	-8.1302	109	460	8293	60116	9.97381e-09
In Vitro ChIP-Seq (WT, Day 6 After Stimulation)	Bound by Batf,Irf4, and Runx3 ChIP-Seq Peaks (Day6)	In Vitro ChIP-Seq Peaks (All Peaks Bound by At Least One TF)	TF_Motif	PBX1	1.917	-8.1302	84	552	4772	60116	9.97381e-09
In Vitro ChIP-Seq (WT, Day 6 After Stimulation)	Bound by 9-10 ChIP-Seq Peaks (Day6)	In Vitro ChIP-Seq Peaks (All Peaks Bound by At Least One TF)	TF_Motif	EN1	1.857	-8.1237	95	1082	2843	60116	1.01232e-08
In Vitro ChIP-Seq (WT, Day 6 After Stimulation)	Bound by Batf,Irf4, and Runx3 ChIP-Seq Peaks (Day6)	In Vitro ChIP-Seq Peaks (All Peaks Bound by At Least One TF)	TF_Motif	RFX4	1.776	-8.1213	102	552	6255	60116	1.01778e-08
In Vitro ChIP-Seq (WT, Day 6 After Stimulation)	Bound by Batf,Irf4, Tbet, and Runx3 ChIP-Seq Peaks (Day6)	In Vitro ChIP-Seq Peaks (All Peaks Bound by At Least One TF)	TF_Motif	FOXK2	1.78	-8.1147	99	460	7269	60116	1.03313e-08
In Vitro ChIP-Seq (WT, Day 6 After Stimulation)	Bound by Runx3 ChIP-Seq Peaks (Day6)	In Vitro ChIP-Seq Peaks (All Peaks Bound by At Least One TF)	TF_Motif	MEIS3	1.527	-8.1076	160	557	11306	60116	1.04997e-08
In Vitro ChIP-Seq (WT, Day 6 After Stimulation)	Jund ChIP-Seq Peaks (Day6)	In Vitro ChIP-Seq Peaks (All Peaks Bound by At Least One TF)	TF_Motif	MEOX1	1.03	-8.1017	2847	54705	3037	60116	1.06432e-08
In Vitro ChIP-Seq (WT, Day 6 After Stimulation)	Jund ChIP-Seq Peaks (Day6)	In Vitro ChIP-Seq Peaks (All Peaks Bound by At Least One TF)	TF_Motif	INSM1	1.011	-8.0946	16057	54705	17449	60116	1.08167e-08
In Vitro ChIP-Seq (WT, Day 6 After Stimulation)	Bound by Batf,Irf4, Tbet, and Runx3 ChIP-Seq Peaks (Day6)	In Vitro ChIP-Seq Peaks (All Peaks Bound by At Least One TF)	TF_Motif	NFIC	1.583	-8.0896	137	460	11309	60116	1.09404e-08
In Vitro ChIP-Seq (WT, Day 6 After Stimulation)	Bound by Batf,Irf4, Tbet, and Runx3 ChIP-Seq Peaks (Day6)	In Vitro ChIP-Seq Peaks (All Peaks Bound by At Least One TF)	TF_Motif	RFX2	1.959	-8.0853	78	460	5203	60116	1.10478e-08
In Vitro ChIP-Seq (WT, Day 6 After Stimulation)	Bound by Batf,Irf4, and Runx3 ChIP-Seq Peaks (Day6)	In Vitro ChIP-Seq Peaks (All Peaks Bound by At Least One TF)	TF_Motif	LIN54	1.742	-8.0768	107	552	6691	60116	1.12651e-08
In Vitro ChIP-Seq (WT, Day 6 After Stimulation)	Bound by Runx3 ChIP-Seq Peaks (Day6)	In Vitro ChIP-Seq Peaks (All Peaks Bound by At Least One TF)	TF_Motif	Atoh1	1.972	-8.0747	78	557	4268	60116	1.13178e-08
In Vitro ChIP-Seq (WT, Day 6 After Stimulation)	Fosl2 ChIP-Seq Peaks (Day6)	In Vitro ChIP-Seq Peaks (All Peaks Bound by At Least One TF)	TF_Motif	Dux	1.082	-8.0577	2614	26263	5528	60116	1.17661e-08
In Vitro ChIP-Seq (WT, Day 6 After Stimulation)	Bound by Batf,Irf4, and Runx3 ChIP-Seq Peaks (Day6)	In Vitro ChIP-Seq Peaks (All Peaks Bound by At Least One TF)	TF_Motif	MEIS2	1.47	-8.0577	181	552	13413	60116	1.17661e-08
In Vitro ChIP-Seq (WT, Day 6 After Stimulation)	Bound by 7-8 TF’s, ChIP-Seq Peaks (Day6)	In Vitro ChIP-Seq Peaks (All Peaks Bound by At Least One TF)	TF_Motif	MYBL1	1.588	-8.0552	157	3305	1798	60116	1.1833e-08
In Vitro ChIP-Seq (WT, Day 6 After Stimulation)	Bound by Runx3 ChIP-Seq Peaks (Day6)	In Vitro ChIP-Seq Peaks (All Peaks Bound by At Least One TF)	TF_Motif	Sox17	1.706	-8.0453	113	557	7147	60116	1.21043e-08
In Vitro ChIP-Seq (WT, Day 6 After Stimulation)	Stat5 ChIP-Seq Peaks (Day6)	In Vitro ChIP-Seq Peaks (All Peaks Bound by At Least One TF)	TF_Motif	FOSB__JUNB	1.089	-8.0425	2611	7135	20208	60116	1.21805e-08
In Vitro ChIP-Seq (WT, Day 6 After Stimulation)	Jund ChIP-Seq Peaks (Day6)	In Vitro ChIP-Seq Peaks (All Peaks Bound by At Least One TF)	TF_Motif	Atoh1	1.025	-8.0409	3982	54705	4268	60116	1.22249e-08
In Vitro ChIP-Seq (WT, Day 6 After Stimulation)	Bound by Batf,Irf4, Tbet, and Runx3 ChIP-Seq Peaks (Day6)	In Vitro ChIP-Seq Peaks (All Peaks Bound by At Least One TF)	TF_Motif	FOSL1	1.36	-8.0408	224	460	21530	60116	1.22249e-08
In Vitro ChIP-Seq (WT, Day 6 After Stimulation)	Batf ChIP-Seq Peaks (Day6)	In Vitro ChIP-Seq Peaks (All Peaks Bound by At Least One TF)	TF_Motif	ARNT__HIF1A	1.101	-8.0401	2059	20829	5396	60116	1.22442e-08
In Vitro ChIP-Seq (WT, Day 6 After Stimulation)	Jund ChIP-Seq Peaks (Day6)	In Vitro ChIP-Seq Peaks (All Peaks Bound by At Least One TF)	Genome_Annotation	ORegAnno	1.008	-8.0317	26366	54705	28757	60116	1.24824e-08
In Vitro ChIP-Seq (WT, Day 6 After Stimulation)	Bound by Batf,Irf4, and Runx3 ChIP-Seq Peaks (Day6)	In Vitro ChIP-Seq Peaks (All Peaks Bound by At Least One TF)	TF_Motif	RFX3	1.795	-8.0298	98	552	5945	60116	1.25346e-08
In Vitro ChIP-Seq (WT, Day 6 After Stimulation)	Bound by Batf,Irf4, and Tbet ChIP-Seq Peaks (Day6)	In Vitro ChIP-Seq Peaks (All Peaks Bound by At Least One TF)	TF_Motif	JUN__JUNB_var_2	1.34	-8.0295	345	2350	6588	60116	1.2543e-08
In Vitro ChIP-Seq (WT, Day 6 After Stimulation)	Stat5 ChIP-Seq Peaks (Day6)	In Vitro ChIP-Seq Peaks (All Peaks Bound by At Least One TF)	TF_Motif	Rarg_var_2	1.134	-8.0217	1488	7135	11058	60116	1.27666e-08
In Vitro ChIP-Seq (WT, Day 6 After Stimulation)	Bound by Batf,Irf4, Tbet, and Runx3 ChIP-Seq Peaks (Day6)	In Vitro ChIP-Seq Peaks (All Peaks Bound by At Least One TF)	TF_Motif	ZBTB7B	1.575	-8.0165	138	460	11449	60116	1.29191e-08
In Vitro ChIP-Seq (WT, Day 6 After Stimulation)	Bound by Batf,Irf4, and Runx3 ChIP-Seq Peaks (Day6)	In Vitro ChIP-Seq Peaks (All Peaks Bound by At Least One TF)	TF_Motif	POU4F3	1.915	-8.0102	83	552	4721	60116	1.31061e-08
In Vitro ChIP-Seq (WT, Day 6 After Stimulation)	Bound by 7-8 TF’s, ChIP-Seq Peaks (Day6)	In Vitro ChIP-Seq Peaks (All Peaks Bound by At Least One TF)	TF_Motif	CEBPG	1.556	-8.0095	169	3305	1975	60116	1.31267e-08
In Vitro ChIP-Seq (WT, Day 6 After Stimulation)	Bound by Batf,Irf4, Tbet, and Runx3 ChIP-Seq Peaks (Day6)	In Vitro ChIP-Seq Peaks (All Peaks Bound by At Least One TF)	TF_Motif	FOXH1	1.785	-8.0046	97	460	7102	60116	1.32742e-08
In Vitro ChIP-Seq (WT, Day 6 After Stimulation)	Bound by Batf,Irf4, Tbet, and Runx3 ChIP-Seq Peaks (Day6)	In Vitro ChIP-Seq Peaks (All Peaks Bound by At Least One TF)	TF_Motif	Foxq1	1.83	-8.0019	91	460	6499	60116	1.33537e-08
In Vitro ChIP-Seq (WT, Day 6 After Stimulation)	Eomes ChIP-Seq Peaks (Day6)	In Vitro ChIP-Seq Peaks (All Peaks Bound by At Least One TF)	TF_Motif	FOSL2__JUNB_var_2	1.134	-8.0015	1408	15381	4854	60116	1.3364e-08
In Vitro ChIP-Seq (WT, Day 6 After Stimulation)	Jund ChIP-Seq Peaks (Day6)	In Vitro ChIP-Seq Peaks (All Peaks Bound by At Least One TF)	TF_Motif	Myod1	1.01	-7.9971	18169	54705	19764	60116	1.34993e-08
In Vitro ChIP-Seq (WT, Day 6 After Stimulation)	Bound by Batf,Irf4, Tbet, and Runx3 ChIP-Seq Peaks (Day6)	In Vitro ChIP-Seq Peaks (All Peaks Bound by At Least One TF)	TF_Motif	HSF4	1.777	-7.9941	98	460	7207	60116	1.35897e-08
In Vitro ChIP-Seq (WT, Day 6 After Stimulation)	Bound by Batf,Irf4, and Tbet ChIP-Seq Peaks (Day6)	In Vitro ChIP-Seq Peaks (All Peaks Bound by At Least One TF)	TF_Motif	FLI1	1.25	-7.9924	529	2350	10827	60116	1.36424e-08
In Vitro ChIP-Seq (WT, Day 6 After Stimulation)	Bound by Batf,Irf4, Tbet, and Runx3 ChIP-Seq Peaks (Day6)	In Vitro ChIP-Seq Peaks (All Peaks Bound by At Least One TF)	TF_Motif	Znf423	1.535	-7.9829	149	460	12688	60116	1.39441e-08
In Vitro ChIP-Seq (WT, Day 6 After Stimulation)	Stat5 ChIP-Seq Peaks (Day6)	In Vitro ChIP-Seq Peaks (All Peaks Bound by At Least One TF)	TF_Motif	HOXB2	1.286	-7.98	447	7135	2928	60116	1.40332e-08
In Vitro ChIP-Seq (WT, Day 6 After Stimulation)	Jund ChIP-Seq Peaks (Day6)	In Vitro ChIP-Seq Peaks (All Peaks Bound by At Least One TF)	TF_Motif	RBPJ	1.01	-7.9743	17560	54705	19097	60116	1.42178e-08
In Vitro ChIP-Seq (WT, Day 6 After Stimulation)	Jund ChIP-Seq Peaks (Day6)	In Vitro ChIP-Seq Peaks (All Peaks Bound by At Least One TF)	TF_Motif	MAX	1.02	-7.9727	6024	54705	6489	60116	1.42687e-08
In Vitro ChIP-Seq (WT, Day 6 After Stimulation)	Bound by Batf,Irf4, and Runx3 ChIP-Seq Peaks (Day6)	In Vitro ChIP-Seq Peaks (All Peaks Bound by At Least One TF)	TF_Motif	Znf423	1.485	-7.9685	173	552	12688	60116	1.44059e-08
In Vitro ChIP-Seq (WT, Day 6 After Stimulation)	Bound by Batf,Irf4, and Runx3 ChIP-Seq Peaks (Day6)	In Vitro ChIP-Seq Peaks (All Peaks Bound by At Least One TF)	TF_Motif	HOXC12	2.21	-7.968	60	552	2957	60116	1.44185e-08
In Vitro ChIP-Seq (WT, Day 6 After Stimulation)	Bound by Batf,Irf4, Tbet, and Runx3 ChIP-Seq Peaks (Day6)	In Vitro ChIP-Seq Peaks (All Peaks Bound by At Least One TF)	TF_Motif	FOXF2	1.842	-7.9531	89	460	6315	60116	1.49193e-08
In Vitro ChIP-Seq (WT, Day 6 After Stimulation)	Bound by Batf,Irf4, and Runx3 ChIP-Seq Peaks (Day6)	In Vitro ChIP-Seq Peaks (All Peaks Bound by At Least One TF)	TF_Motif	E2F8	1.642	-7.9506	125	552	8293	60116	1.50027e-08
In Vitro ChIP-Seq (WT, Day 6 After Stimulation)	Bound by Runx3 ChIP-Seq Peaks (Day6)	In Vitro ChIP-Seq Peaks (All Peaks Bound by At Least One TF)	TF_Motif	PBX1	1.9	-7.9478	84	557	4772	60116	1.50986e-08
In Vitro ChIP-Seq (WT, Day 6 After Stimulation)	Batf and Irf4 Bound ChIP-Seq Peaks (Day6)	In Vitro ChIP-Seq Peaks (All Peaks Bound by At Least One TF)	TF_Motif	ZBED1	1.242	-7.9471	470	18520	1228	60116	1.51208e-08
In Vitro ChIP-Seq (WT, Day 6 After Stimulation)	Jund ChIP-Seq Peaks (Day6)	In Vitro ChIP-Seq Peaks (All Peaks Bound by At Least One TF)	TF_Motif	GSX1	1.027	-7.9422	3374	54705	3609	60116	1.52922e-08
In Vitro ChIP-Seq (WT, Day 6 After Stimulation)	Jund ChIP-Seq Peaks (Day6)	In Vitro ChIP-Seq Peaks (All Peaks Bound by At Least One TF)	TF_Motif	RELA	1.013	-7.9359	12239	54705	13273	60116	1.55105e-08
In Vitro ChIP-Seq (WT, Day 6 After Stimulation)	Bound by 9-10 ChIP-Seq Peaks (Day6)	In Vitro ChIP-Seq Peaks (All Peaks Bound by At Least One TF)	TF_Motif	KLF14	1.247	-7.9346	442	1082	19700	60116	1.55582e-08
In Vitro ChIP-Seq (WT, Day 6 After Stimulation)	Bound by 9-10 ChIP-Seq Peaks (Day6)	In Vitro ChIP-Seq Peaks (All Peaks Bound by At Least One TF)	TF_Motif	EVX2	1.909	-7.9307	86	1082	2503	60116	1.56969e-08
In Vitro ChIP-Seq (WT, Day 6 After Stimulation)	Bound by Batf,Irf4, Tbet, and Runx3 ChIP-Seq Peaks (Day6)	In Vitro ChIP-Seq Peaks (All Peaks Bound by At Least One TF)	TF_Motif	MAFK	1.627	-7.9187	124	460	9961	60116	1.61341e-08
In Vitro ChIP-Seq (WT, Day 6 After Stimulation)	Bound by Batf,Irf4, and Runx3 ChIP-Seq Peaks (Day6)	In Vitro ChIP-Seq Peaks (All Peaks Bound by At Least One TF)	TF_Motif	BATF__JUN	1.356	-7.9151	239	552	19189	60116	1.62648e-08
In Vitro ChIP-Seq (WT, Day 6 After Stimulation)	Bound by Runx3 ChIP-Seq Peaks (Day6)	In Vitro ChIP-Seq Peaks (All Peaks Bound by At Least One TF)	TF_Motif	RFX4	1.76	-7.9123	102	557	6255	60116	1.63672e-08
In Vitro ChIP-Seq (WT, Day 6 After Stimulation)	Stat5 ChIP-Seq Peaks (Day6)	In Vitro ChIP-Seq Peaks (All Peaks Bound by At Least One TF)	TF_Motif	Nobox	1.287	-7.9112	441	7135	2887	60116	1.64093e-08
In Vitro ChIP-Seq (WT, Day 6 After Stimulation)	Bound by 9-10 ChIP-Seq Peaks (Day6)	In Vitro ChIP-Seq Peaks (All Peaks Bound by At Least One TF)	TF_Motif	Creb3l2	1.582	-7.9101	152	1082	5339	60116	1.64466e-08
In Vitro ChIP-Seq (WT, Day 6 After Stimulation)	Jund ChIP-Seq Peaks (Day6)	In Vitro ChIP-Seq Peaks (All Peaks Bound by At Least One TF)	TF_Motif	Id2	1.019	-7.908	6790	54705	7324	60116	1.65253e-08
In Vitro ChIP-Seq (WT, Day 6 After Stimulation)	Bound by Batf,Irf4, and Runx3 ChIP-Seq Peaks (Day6)	In Vitro ChIP-Seq Peaks (All Peaks Bound by At Least One TF)	TF_Motif	Hand1__Tcf3	1.563	-7.9072	145	552	10106	60116	1.6553e-08
In Vitro ChIP-Seq (WT, Day 6 After Stimulation)	Bound by Batf,Irf4, and Runx3 ChIP-Seq Peaks (Day6)	In Vitro ChIP-Seq Peaks (All Peaks Bound by At Least One TF)	TF_Motif	PBX3	1.364	-7.9066	234	552	18687	60116	1.65724e-08
In Vitro ChIP-Seq (WT, Day 6 After Stimulation)	Fosl2 ChIP-Seq Peaks (Day6)	In Vitro ChIP-Seq Peaks (All Peaks Bound by At Least One TF)	TF_Motif	EGR2	1.049	-7.9038	6013	26263	13121	60116	1.668e-08
In Vitro ChIP-Seq (WT, Day 6 After Stimulation)	Bound by Batf,Irf4, and Runx3 ChIP-Seq Peaks (Day6)	In Vitro ChIP-Seq Peaks (All Peaks Bound by At Least One TF)	TF_Motif	POU4F1	1.895	-7.9026	84	552	4828	60116	1.67213e-08
In Vitro ChIP-Seq (WT, Day 6 After Stimulation)	Bound by Batf,Irf4, and Runx3 ChIP-Seq Peaks (Day6)	In Vitro ChIP-Seq Peaks (All Peaks Bound by At Least One TF)	TF_Motif	Mecom	1.728	-7.8959	107	552	6744	60116	1.69803e-08
In Vitro ChIP-Seq (WT, Day 6 After Stimulation)	Bound by Runx3 ChIP-Seq Peaks (Day6)	In Vitro ChIP-Seq Peaks (All Peaks Bound by At Least One TF)	TF_Motif	Hand1__Tcf3	1.559	-7.892	146	557	10106	60116	1.71299e-08
In Vitro ChIP-Seq (WT, Day 6 After Stimulation)	Stat3 ChIP-Seq Peaks (Day6)	In Vitro ChIP-Seq Peaks (All Peaks Bound by At Least One TF)	TF_Motif	LHX6	1.44	-7.8889	232	4760	2035	60116	1.72515e-08
In Vitro ChIP-Seq (WT, Day 6 After Stimulation)	Bound by Batf,Irf4, and Runx3 ChIP-Seq Peaks (Day6)	In Vitro ChIP-Seq Peaks (All Peaks Bound by At Least One TF)	TF_Motif	HOXD11	2.317	-7.8816	54	552	2538	60116	1.75433e-08
In Vitro ChIP-Seq (WT, Day 6 After Stimulation)	Bound by Batf,Irf4, and Runx3 ChIP-Seq Peaks (Day6)	In Vitro ChIP-Seq Peaks (All Peaks Bound by At Least One TF)	TF_Motif	CREB1	1.689	-7.8794	114	552	7352	60116	1.76307e-08
In Vitro ChIP-Seq (WT, Day 6 After Stimulation)	Bound by Batf,Irf4, Tbet, and Runx3 ChIP-Seq Peaks (Day6)	In Vitro ChIP-Seq Peaks (All Peaks Bound by At Least One TF)	TF_Motif	Foxj3	1.652	-7.8787	118	460	9333	60116	1.76567e-08
In Vitro ChIP-Seq (WT, Day 6 After Stimulation)	Bound by Batf,Irf4, and Runx3 ChIP-Seq Peaks (Day6)	In Vitro ChIP-Seq Peaks (All Peaks Bound by At Least One TF)	TF_Motif	HNF1B	2.179	-7.8736	61	552	3049	60116	1.78604e-08
In Vitro ChIP-Seq (WT, Day 6 After Stimulation)	Bound by 4-6 TF’s, ChIP-Seq Peaks (Day6)	In Vitro ChIP-Seq Peaks (All Peaks Bound by At Least One TF)	TF_Motif	CUX2	1.264	-7.8636	426	16082	1260	60116	1.82755e-08
In Vitro ChIP-Seq (WT, Day 6 After Stimulation)	Bound by Batf,Irf4, Tbet, and Runx3 ChIP-Seq Peaks (Day6)	In Vitro ChIP-Seq Peaks (All Peaks Bound by At Least One TF)	TF_Motif	USF2	1.666	-7.8627	115	460	9020	60116	1.83097e-08
In Vitro ChIP-Seq (WT, Day 6 After Stimulation)	Tbet ChIP-Seq Peaks (Day6)	In Vitro ChIP-Seq Peaks (All Peaks Bound by At Least One TF)	TF_Motif	MNT	1.343	-7.8601	334	2383	6276	60116	1.84194e-08
In Vitro ChIP-Seq (WT, Day 6 After Stimulation)	Jund ChIP-Seq Peaks (Day6)	In Vitro ChIP-Seq Peaks (All Peaks Bound by At Least One TF)	TF_Motif	BSX	1.026	-7.854	3615	54705	3871	60116	1.86748e-08
In Vitro ChIP-Seq (WT, Day 6 After Stimulation)	Bound by Batf,Irf4, Tbet, and Runx3 ChIP-Seq Peaks (Day6)	In Vitro ChIP-Seq Peaks (All Peaks Bound by At Least One TF)	TF_Motif	TEAD3	1.858	-7.8516	86	460	6049	60116	1.87773e-08
In Vitro ChIP-Seq (WT, Day 6 After Stimulation)	Jund ChIP-Seq Peaks (Day6)	In Vitro ChIP-Seq Peaks (All Peaks Bound by At Least One TF)	TF_Motif	Ascl2	1.012	-7.839	14798	54705	16074	60116	1.93293e-08
In Vitro ChIP-Seq (WT, Day 6 After Stimulation)	Bound by Batf,Irf4, Tbet, and Runx3 ChIP-Seq Peaks (Day6)	In Vitro ChIP-Seq Peaks (All Peaks Bound by At Least One TF)	TF_Motif	MEF2D	1.857	-7.8385	86	460	6053	60116	1.93462e-08
In Vitro ChIP-Seq (WT, Day 6 After Stimulation)	Bound by Batf,Irf4, Tbet, and Runx3 ChIP-Seq Peaks (Day6)	In Vitro ChIP-Seq Peaks (All Peaks Bound by At Least One TF)	TF_Motif	MEIS3	1.572	-7.8282	136	460	11306	60116	1.98116e-08
In Vitro ChIP-Seq (WT, Day 6 After Stimulation)	Bound by Runx3 ChIP-Seq Peaks (Day6)	In Vitro ChIP-Seq Peaks (All Peaks Bound by At Least One TF)	TF_Motif	RFX3	1.779	-7.8276	98	557	5945	60116	1.98328e-08
In Vitro ChIP-Seq (WT, Day 6 After Stimulation)	Bound by Batf,Irf4, Tbet, and Runx3 ChIP-Seq Peaks (Day6)	In Vitro ChIP-Seq Peaks (All Peaks Bound by At Least One TF)	TF_Motif	BACH2	1.353	-7.8238	224	460	21644	60116	2.00056e-08
In Vitro ChIP-Seq (WT, Day 6 After Stimulation)	Stat5 ChIP-Seq Peaks (Day6)	In Vitro ChIP-Seq Peaks (All Peaks Bound by At Least One TF)	TF_Motif	Myog	1.09	-7.8136	2500	7135	19321	60116	2.04807e-08
In Vitro ChIP-Seq (WT, Day 6 After Stimulation)	Bound by 9-10 ChIP-Seq Peaks (Day6)	In Vitro ChIP-Seq Peaks (All Peaks Bound by At Least One TF)	TF_Motif	PAX7	2.209	-7.8126	60	1082	1509	60116	2.05232e-08
In Vitro ChIP-Seq (WT, Day 6 After Stimulation)	Bound by Batf,Irf4, Tbet, and Runx3 ChIP-Seq Peaks (Day6)	In Vitro ChIP-Seq Peaks (All Peaks Bound by At Least One TF)	TF_Motif	FOSL1__JUN	1.347	-7.81	227	460	22024	60116	2.06441e-08
In Vitro ChIP-Seq (WT, Day 6 After Stimulation)	Bound by Batf,Irf4, and Tbet ChIP-Seq Peaks (Day6)	In Vitro ChIP-Seq Peaks (All Peaks Bound by At Least One TF)	TF_Motif	EN2	1.502	-7.8079	191	2350	3253	60116	2.07408e-08
In Vitro ChIP-Seq (WT, Day 6 After Stimulation)	Stat3 ChIP-Seq Peaks (Day6)	In Vitro ChIP-Seq Peaks (All Peaks Bound by At Least One TF)	TF_Motif	OLIG1	1.376	-7.8072	291	4760	2670	60116	2.07713e-08
In Vitro ChIP-Seq (WT, Day 6 After Stimulation)	Tbet ChIP-Seq Peaks (Day6)	In Vitro ChIP-Seq Peaks (All Peaks Bound by At Least One TF)	TF_Motif	ZBTB7C	1.221	-7.7841	612	2383	12646	60116	2.19057e-08
In Vitro ChIP-Seq (WT, Day 6 After Stimulation)	Bound by 9-10 ChIP-Seq Peaks (Day6)	In Vitro ChIP-Seq Peaks (All Peaks Bound by At Least One TF)	TF_Motif	LHX2	1.826	-7.7832	95	1082	2890	60116	2.19468e-08
In Vitro ChIP-Seq (WT, Day 6 After Stimulation)	Jund ChIP-Seq Peaks (Day6)	In Vitro ChIP-Seq Peaks (All Peaks Bound by At Least One TF)	TF_Motif	NFIC__TLX1	1.015	-7.7796	10110	54705	10948	60116	2.21246e-08
In Vitro ChIP-Seq (WT, Day 6 After Stimulation)	Bound by Runx3 ChIP-Seq Peaks (Day6)	In Vitro ChIP-Seq Peaks (All Peaks Bound by At Least One TF)	TF_Motif	E2F6	1.327	-7.7793	258	557	20989	60116	2.21417e-08
In Vitro ChIP-Seq (WT, Day 6 After Stimulation)	Bound by Batf,Irf4, and Runx3 ChIP-Seq Peaks (Day6)	In Vitro ChIP-Seq Peaks (All Peaks Bound by At Least One TF)	TF_Motif	ZBTB7B	1.512	-7.771	159	552	11449	60116	2.25636e-08
In Vitro ChIP-Seq (WT, Day 6 After Stimulation)	Bound by Batf,Irf4, and Runx3 ChIP-Seq Peaks (Day6)	In Vitro ChIP-Seq Peaks (All Peaks Bound by At Least One TF)	TF_Motif	ISL2	1.839	-7.7669	89	552	5270	60116	2.27738e-08
In Vitro ChIP-Seq (WT, Day 6 After Stimulation)	Bound by 9-10 ChIP-Seq Peaks (Day6)	In Vitro ChIP-Seq Peaks (All Peaks Bound by At Least One TF)	TF_Motif	BHLHE40	1.588	-7.7597	147	1082	5143	60116	2.31544e-08
In Vitro ChIP-Seq (WT, Day 6 After Stimulation)	Bound by Batf,Irf4, Tbet, and Runx3 ChIP-Seq Peaks (Day6)	In Vitro ChIP-Seq Peaks (All Peaks Bound by At Least One TF)	TF_Motif	RARA__RXRG	1.484	-7.7499	162	460	14269	60116	2.36782e-08
In Vitro ChIP-Seq (WT, Day 6 After Stimulation)	Tbet ChIP-Seq Peaks (Day6)	In Vitro ChIP-Seq Peaks (All Peaks Bound by At Least One TF)	TF_Motif	Creb5	1.389	-7.7395	274	2383	4978	60116	2.42479e-08
In Vitro ChIP-Seq (WT, Day 6 After Stimulation)	Bound by 9-10 ChIP-Seq Peaks (Day6)	In Vitro ChIP-Seq Peaks (All Peaks Bound by At Least One TF)	TF_Motif	TFAP2C	1.314	-7.7394	328	1082	13865	60116	2.42496e-08
In Vitro ChIP-Seq (WT, Day 6 After Stimulation)	Bound by Runx3 ChIP-Seq Peaks (Day6)	In Vitro ChIP-Seq Peaks (All Peaks Bound by At Least One TF)	TF_Motif	MEIS2	1.456	-7.7382	181	557	13413	60116	2.43145e-08
In Vitro ChIP-Seq (WT, Day 6 After Stimulation)	Stat5 ChIP-Seq Peaks (Day6)	In Vitro ChIP-Seq Peaks (All Peaks Bound by At Least One TF)	TF_Motif	FOS__JUNB	1.088	-7.7318	2560	7135	19826	60116	2.46714e-08
In Vitro ChIP-Seq (WT, Day 6 After Stimulation)	Bound by Runx3 ChIP-Seq Peaks (Day6)	In Vitro ChIP-Seq Peaks (All Peaks Bound by At Least One TF)	TF_Motif	HNF1B	2.159	-7.7294	61	557	3049	60116	2.48044e-08
In Vitro ChIP-Seq (WT, Day 6 After Stimulation)	Bound by Runx3 ChIP-Seq Peaks (Day6)	In Vitro ChIP-Seq Peaks (All Peaks Bound by At Least One TF)	TF_Motif	PBX3	1.357	-7.7272	235	557	18687	60116	2.49305e-08
In Vitro ChIP-Seq (WT, Day 6 After Stimulation)	Bound by 9-10 ChIP-Seq Peaks (Day6)	In Vitro ChIP-Seq Peaks (All Peaks Bound by At Least One TF)	TF_Motif	ETV3	1.428	-7.7261	222	1082	8638	60116	2.49872e-08
In Vitro ChIP-Seq (WT, Day 6 After Stimulation)	Fosl2 ChIP-Seq Peaks (Day6)	In Vitro ChIP-Seq Peaks (All Peaks Bound by At Least One TF)	TF_Motif	TFCP2	1.109	-7.7259	1517	26263	3130	60116	2.49965e-08
In Vitro ChIP-Seq (WT, Day 6 After Stimulation)	Bound by Runx3 ChIP-Seq Peaks (Day6)	In Vitro ChIP-Seq Peaks (All Peaks Bound by At Least One TF)	TF_Motif	POU4F1	1.878	-7.7224	84	557	4828	60116	2.51966e-08
In Vitro ChIP-Seq (WT, Day 6 After Stimulation)	Bound by Batf,Irf4, Tbet, and Runx3 ChIP-Seq Peaks (Day6)	In Vitro ChIP-Seq Peaks (All Peaks Bound by At Least One TF)	TF_Motif	POU4F1	1.976	-7.7177	73	460	4828	60116	2.54695e-08
In Vitro ChIP-Seq (WT, Day 6 After Stimulation)	Stat5 ChIP-Seq Peaks (Day6)	In Vitro ChIP-Seq Peaks (All Peaks Bound by At Least One TF)	TF_Motif	HLF	1.308	-7.7114	383	7135	2467	60116	2.58357e-08
In Vitro ChIP-Seq (WT, Day 6 After Stimulation)	Bound by Runx3 ChIP-Seq Peaks (Day6)	In Vitro ChIP-Seq Peaks (All Peaks Bound by At Least One TF)	TF_Motif	E2F8	1.627	-7.711	125	557	8293	60116	2.58557e-08
In Vitro ChIP-Seq (WT, Day 6 After Stimulation)	Batf ChIP-Seq Peaks (Day6)	In Vitro ChIP-Seq Peaks (All Peaks Bound by At Least One TF)	TF_Motif	PAX1	1.096	-7.7047	2173	20829	5724	60116	2.62292e-08
In Vitro ChIP-Seq (WT, Day 6 After Stimulation)	Bound by Batf,Irf4, and Runx3 ChIP-Seq Peaks (Day6)	In Vitro ChIP-Seq Peaks (All Peaks Bound by At Least One TF)	TF_Motif	Sox17	1.691	-7.7011	111	552	7147	60116	2.64418e-08
In Vitro ChIP-Seq (WT, Day 6 After Stimulation)	Fosl2 ChIP-Seq Peaks (Day6)	In Vitro ChIP-Seq Peaks (All Peaks Bound by At Least One TF)	TF_Motif	CUX2	1.175	-7.6957	647	26263	1260	60116	2.6771e-08
In Vitro ChIP-Seq (WT, Day 6 After Stimulation)	Tbet ChIP-Seq Peaks (Day6)	In Vitro ChIP-Seq Peaks (All Peaks Bound by At Least One TF)	TF_Motif	GLIS2	1.204	-7.6886	673	2383	14103	60116	2.72068e-08
In Vitro ChIP-Seq (WT, Day 6 After Stimulation)	Stat5 ChIP-Seq Peaks (Day6)	In Vitro ChIP-Seq Peaks (All Peaks Bound by At Least One TF)	TF_Motif	Hic1	1.129	-7.6886	1514	7135	11301	60116	2.72068e-08
In Vitro ChIP-Seq (WT, Day 6 After Stimulation)	Bound by Batf,Irf4, Tbet, and Runx3 ChIP-Seq Peaks (Day6)	In Vitro ChIP-Seq Peaks (All Peaks Bound by At Least One TF)	TF_Motif	GATA3	1.972	-7.6849	73	460	4837	60116	2.74328e-08
In Vitro ChIP-Seq (WT, Day 6 After Stimulation)	Jund ChIP-Seq Peaks (Day6)	In Vitro ChIP-Seq Peaks (All Peaks Bound by At Least One TF)	TF_Motif	HOXD12	1.034	-7.6838	2181	54705	2319	60116	2.7498e-08
In Vitro ChIP-Seq (WT, Day 6 After Stimulation)	Bound by Batf,Irf4, Tbet, and Runx3 ChIP-Seq Peaks (Day6)	In Vitro ChIP-Seq Peaks (All Peaks Bound by At Least One TF)	TF_Motif	ALX3	2.158	-7.6833	60	460	3634	60116	2.75303e-08
In Vitro ChIP-Seq (WT, Day 6 After Stimulation)	Bound by Runx3 ChIP-Seq Peaks (Day6)	In Vitro ChIP-Seq Peaks (All Peaks Bound by At Least One TF)	TF_Motif	Mecom	1.712	-7.6823	107	557	6744	60116	2.75874e-08
In Vitro ChIP-Seq (WT, Day 6 After Stimulation)	Fosl2 ChIP-Seq Peaks (Day6)	In Vitro ChIP-Seq Peaks (All Peaks Bound by At Least One TF)	TF_Motif	Creb3l2	1.082	-7.6743	2523	26263	5339	60116	2.80961e-08
In Vitro ChIP-Seq (WT, Day 6 After Stimulation)	Bound by 7-8 TF’s, ChIP-Seq Peaks (Day6)	In Vitro ChIP-Seq Peaks (All Peaks Bound by At Least One TF)	TF_Motif	EVX2	1.475	-7.669	203	3305	2503	60116	2.84374e-08
In Vitro ChIP-Seq (WT, Day 6 After Stimulation)	Stat5 ChIP-Seq Peaks (Day6)	In Vitro ChIP-Seq Peaks (All Peaks Bound by At Least One TF)	TF_Motif	JUN__JUNB	1.094	-7.6677	2337	7135	17998	60116	2.85221e-08
In Vitro ChIP-Seq (WT, Day 6 After Stimulation)	Bound by Runx3 ChIP-Seq Peaks (Day6)	In Vitro ChIP-Seq Peaks (All Peaks Bound by At Least One TF)	TF_Motif	Znf423	1.472	-7.6619	173	557	12688	60116	2.89032e-08
In Vitro ChIP-Seq (WT, Day 6 After Stimulation)	Bound by Batf,Irf4, Tbet, and Runx3 ChIP-Seq Peaks (Day6)	In Vitro ChIP-Seq Peaks (All Peaks Bound by At Least One TF)	TF_Motif	E2F6	1.357	-7.6599	218	460	20989	60116	2.90328e-08
In Vitro ChIP-Seq (WT, Day 6 After Stimulation)	Bound by Batf,Irf4, Tbet, and Runx3 ChIP-Seq Peaks (Day6)	In Vitro ChIP-Seq Peaks (All Peaks Bound by At Least One TF)	TF_Motif	Rxra	1.548	-7.6574	140	460	11821	60116	2.9195e-08
In Vitro ChIP-Seq (WT, Day 6 After Stimulation)	Bound by Batf,Irf4, and Runx3 ChIP-Seq Peaks (Day6)	In Vitro ChIP-Seq Peaks (All Peaks Bound by At Least One TF)	TF_Motif	NFIC	1.512	-7.6497	157	552	11309	60116	2.97126e-08
In Vitro ChIP-Seq (WT, Day 6 After Stimulation)	Bound by 7-8 TF’s, ChIP-Seq Peaks (Day6)	In Vitro ChIP-Seq Peaks (All Peaks Bound by At Least One TF)	TF_Motif	FOSB__JUNB_var_2	1.336	-7.646	340	3305	4630	60116	2.99654e-08
In Vitro ChIP-Seq (WT, Day 6 After Stimulation)	Stat5 ChIP-Seq Peaks (Day6)	In Vitro ChIP-Seq Peaks (All Peaks Bound by At Least One TF)	TF_Motif	JUND	1.085	-7.6341	2662	7135	20681	60116	3.07908e-08
In Vitro ChIP-Seq (WT, Day 6 After Stimulation)	Bound by Batf,Irf4, and Runx3 ChIP-Seq Peaks (Day6)	In Vitro ChIP-Seq Peaks (All Peaks Bound by At Least One TF)	TF_Motif	NFATC3	1.597	-7.6339	131	552	8934	60116	3.08054e-08
In Vitro ChIP-Seq (WT, Day 6 After Stimulation)	Jund ChIP-Seq Peaks (Day6)	In Vitro ChIP-Seq Peaks (All Peaks Bound by At Least One TF)	TF_Motif	Arx	1.034	-7.6189	2127	54705	2261	60116	3.18827e-08
In Vitro ChIP-Seq (WT, Day 6 After Stimulation)	Bound by Batf,Irf4, Tbet, and Runx3 ChIP-Seq Peaks (Day6)	In Vitro ChIP-Seq Peaks (All Peaks Bound by At Least One TF)	TF_Motif	NFIX	1.612	-7.6129	123	460	9973	60116	3.23216e-08
In Vitro ChIP-Seq (WT, Day 6 After Stimulation)	Bound by 7-8 TF’s, ChIP-Seq Peaks (Day6)	In Vitro ChIP-Seq Peaks (All Peaks Bound by At Least One TF)	TF_Motif	NRF1	1.191	-7.6086	774	3305	11821	60116	3.26358e-08
In Vitro ChIP-Seq (WT, Day 6 After Stimulation)	Jund ChIP-Seq Peaks (Day6)	In Vitro ChIP-Seq Peaks (All Peaks Bound by At Least One TF)	TF_Motif	NEUROD1	1.012	-7.6024	14701	54705	15971	60116	3.31017e-08
In Vitro ChIP-Seq (WT, Day 6 After Stimulation)	Bound by 9-10 ChIP-Seq Peaks (Day6)	In Vitro ChIP-Seq Peaks (All Peaks Bound by At Least One TF)	TF_Motif	HES7	1.491	-7.5823	182	1082	6781	60116	3.46624e-08
In Vitro ChIP-Seq (WT, Day 6 After Stimulation)	Bound by Runx3 ChIP-Seq Peaks (Day6)	In Vitro ChIP-Seq Peaks (All Peaks Bound by At Least One TF)	TF_Motif	ISL2	1.823	-7.5806	89	557	5270	60116	3.4797e-08
In Vitro ChIP-Seq (WT, Day 6 After Stimulation)	Bound by Batf,Irf4, and Runx3 ChIP-Seq Peaks (Day6)	In Vitro ChIP-Seq Peaks (All Peaks Bound by At Least One TF)	TF_Motif	Rarg_var_2	1.517	-7.576	154	552	11058	60116	3.51668e-08
In Vitro ChIP-Seq (WT, Day 6 After Stimulation)	Bound by Batf,Irf4, Tbet, and Runx3 ChIP-Seq Peaks (Day6)	In Vitro ChIP-Seq Peaks (All Peaks Bound by At Least One TF)	TF_Motif	Hic1	1.561	-7.5756	135	460	11301	60116	3.5194e-08
In Vitro ChIP-Seq (WT, Day 6 After Stimulation)	Bound by Runx3 ChIP-Seq Peaks (Day6)	In Vitro ChIP-Seq Peaks (All Peaks Bound by At Least One TF)	TF_Motif	MAX__MYC	1.605	-7.5584	128	557	8609	60116	3.66074e-08
In Vitro ChIP-Seq (WT, Day 6 After Stimulation)	Bound by Batf,Irf4, and Runx3 ChIP-Seq Peaks (Day6)	In Vitro ChIP-Seq Peaks (All Peaks Bound by At Least One TF)	TF_Motif	OLIG2	2.224	-7.5552	56	552	2742	60116	3.68709e-08
In Vitro ChIP-Seq (WT, Day 6 After Stimulation)	Bound by Runx3 ChIP-Seq Peaks (Day6)	In Vitro ChIP-Seq Peaks (All Peaks Bound by At Least One TF)	TF_Motif	Hoxa11	2.286	-7.5513	53	557	2502	60116	3.71996e-08
In Vitro ChIP-Seq (WT, Day 6 After Stimulation)	Stat5 ChIP-Seq Peaks (Day6)	In Vitro ChIP-Seq Peaks (All Peaks Bound by At Least One TF)	TF_Motif	SMAD3	1.231	-7.5497	595	7135	4072	60116	3.73327e-08
In Vitro ChIP-Seq (WT, Day 6 After Stimulation)	Bound by Batf,Irf4, Tbet, and Runx3 ChIP-Seq Peaks (Day6)	In Vitro ChIP-Seq Peaks (All Peaks Bound by At Least One TF)	TF_Motif	RFX3	1.847	-7.5469	84	460	5945	60116	3.75714e-08
In Vitro ChIP-Seq (WT, Day 6 After Stimulation)	Tbet ChIP-Seq Peaks (Day6)	In Vitro ChIP-Seq Peaks (All Peaks Bound by At Least One TF)	TF_Motif	MYC	1.247	-7.5436	510	2383	10315	60116	3.78533e-08
In Vitro ChIP-Seq (WT, Day 6 After Stimulation)	Stat3 ChIP-Seq Peaks (Day6)	In Vitro ChIP-Seq Peaks (All Peaks Bound by At Least One TF)	TF_Motif	VSX1	1.36	-7.5433	301	4760	2796	60116	3.7874e-08
In Vitro ChIP-Seq (WT, Day 6 After Stimulation)	Stat3 ChIP-Seq Peaks (Day6)	In Vitro ChIP-Seq Peaks (All Peaks Bound by At Least One TF)	TF_Motif	VSX2	1.36	-7.5433	301	4760	2796	60116	3.7874e-08
In Vitro ChIP-Seq (WT, Day 6 After Stimulation)	Bound by Runx3 ChIP-Seq Peaks (Day6)	In Vitro ChIP-Seq Peaks (All Peaks Bound by At Least One TF)	TF_Motif	Rarg_var_2	1.513	-7.5418	155	557	11058	60116	3.79944e-08
In Vitro ChIP-Seq (WT, Day 6 After Stimulation)	Bound by Batf,Irf4, Tbet, and Runx3 ChIP-Seq Peaks (Day6)	In Vitro ChIP-Seq Peaks (All Peaks Bound by At Least One TF)	TF_Motif	FOS__JUNB	1.371	-7.5396	208	460	19826	60116	3.81876e-08
In Vitro ChIP-Seq (WT, Day 6 After Stimulation)	Bound by Batf,Irf4, and Runx3 ChIP-Seq Peaks (Day6)	In Vitro ChIP-Seq Peaks (All Peaks Bound by At Least One TF)	TF_Motif	Rxra	1.492	-7.5366	162	552	11821	60116	3.84472e-08
In Vitro ChIP-Seq (WT, Day 6 After Stimulation)	Bound by Batf,Irf4, Tbet, and Runx3 ChIP-Seq Peaks (Day6)	In Vitro ChIP-Seq Peaks (All Peaks Bound by At Least One TF)	TF_Motif	HNF1B	2.272	-7.5307	53	460	3049	60116	3.89687e-08
In Vitro ChIP-Seq (WT, Day 6 After Stimulation)	Eomes ChIP-Seq Peaks (Day6)	In Vitro ChIP-Seq Peaks (All Peaks Bound by At Least One TF)	TF_Motif	ATF7	1.129	-7.5265	1412	15381	4890	60116	3.93435e-08
In Vitro ChIP-Seq (WT, Day 6 After Stimulation)	Bound by 9-10 ChIP-Seq Peaks (Day6)	In Vitro ChIP-Seq Peaks (All Peaks Bound by At Least One TF)	TF_Motif	HOXB2	1.803	-7.5163	95	1082	2928	60116	4.02659e-08
In Vitro ChIP-Seq (WT, Day 6 After Stimulation)	Bound by Runx3 ChIP-Seq Peaks (Day6)	In Vitro ChIP-Seq Peaks (All Peaks Bound by At Least One TF)	TF_Motif	BATF__JUN	1.344	-7.5132	239	557	19189	60116	4.05558e-08
In Vitro ChIP-Seq (WT, Day 6 After Stimulation)	Bound by 7-8 TF’s, ChIP-Seq Peaks (Day6)	In Vitro ChIP-Seq Peaks (All Peaks Bound by At Least One TF)	TF_Motif	EMX2	1.524	-7.51	172	3305	2053	60116	4.08437e-08
In Vitro ChIP-Seq (WT, Day 6 After Stimulation)	Stat5 ChIP-Seq Peaks (Day6)	In Vitro ChIP-Seq Peaks (All Peaks Bound by At Least One TF)	TF_Motif	GBX2	1.269	-7.5023	462	7135	3067	60116	4.1572e-08
In Vitro ChIP-Seq (WT, Day 6 After Stimulation)	Bound by Runx3 ChIP-Seq Peaks (Day6)	In Vitro ChIP-Seq Peaks (All Peaks Bound by At Least One TF)	TF_Motif	REST	1.371	-7.4988	221	557	17398	60116	4.19048e-08
In Vitro ChIP-Seq (WT, Day 6 After Stimulation)	Jund ChIP-Seq Peaks (Day6)	In Vitro ChIP-Seq Peaks (All Peaks Bound by At Least One TF)	TF_Motif	Ar	1.019	-7.498	6043	54705	6514	60116	4.19792e-08
In Vitro ChIP-Seq (WT, Day 6 After Stimulation)	Bound by Batf,Irf4, Tbet, and Runx3 ChIP-Seq Peaks (Day6)	In Vitro ChIP-Seq Peaks (All Peaks Bound by At Least One TF)	TF_Motif	FOSL1__JUND	1.362	-7.491	212	460	20341	60116	4.26551e-08
In Vitro ChIP-Seq (WT, Day 6 After Stimulation)	Bound by Runx3 ChIP-Seq Peaks (Day6)	In Vitro ChIP-Seq Peaks (All Peaks Bound by At Least One TF)	TF_Motif	ZBTB7B	1.499	-7.4872	159	557	11449	60116	4.30267e-08
In Vitro ChIP-Seq (WT, Day 6 After Stimulation)	Bound by Runx3 ChIP-Seq Peaks (Day6)	In Vitro ChIP-Seq Peaks (All Peaks Bound by At Least One TF)	TF_Motif	Rxra	1.488	-7.487	163	557	11821	60116	4.30385e-08
In Vitro ChIP-Seq (WT, Day 6 After Stimulation)	Bound by 9-10 ChIP-Seq Peaks (Day6)	In Vitro ChIP-Seq Peaks (All Peaks Bound by At Least One TF)	TF_Motif	GSX1	1.709	-7.4865	111	1082	3609	60116	4.30804e-08
In Vitro ChIP-Seq (WT, Day 6 After Stimulation)	Eomes ChIP-Seq Peaks (Day6)	In Vitro ChIP-Seq Peaks (All Peaks Bound by At Least One TF)	TF_Motif	MYBL1	1.219	-7.4849	561	15381	1798	60116	4.32346e-08
In Vitro ChIP-Seq (WT, Day 6 After Stimulation)	Jund ChIP-Seq Peaks (Day6)	In Vitro ChIP-Seq Peaks (All Peaks Bound by At Least One TF)	TF_Motif	IRF5	1.017	-7.4773	7816	54705	8447	60116	4.39879e-08
In Vitro ChIP-Seq (WT, Day 6 After Stimulation)	Bound by Batf,Irf4, Tbet, and Runx3 ChIP-Seq Peaks (Day6)	In Vitro ChIP-Seq Peaks (All Peaks Bound by At Least One TF)	TF_Motif	JUN_var_2	1.337	-7.4679	226	460	22084	60116	4.49472e-08
In Vitro ChIP-Seq (WT, Day 6 After Stimulation)	Jund ChIP-Seq Peaks (Day6)	In Vitro ChIP-Seq Peaks (All Peaks Bound by At Least One TF)	TF_Motif	ESR1	1.016	-7.4625	8319	54705	8996	60116	4.55023e-08
In Vitro ChIP-Seq (WT, Day 6 After Stimulation)	Bound by 9-10 ChIP-Seq Peaks (Day6)	In Vitro ChIP-Seq Peaks (All Peaks Bound by At Least One TF)	TF_Motif	Dlx4	1.847	-7.4587	88	1082	2647	60116	4.59033e-08
In Vitro ChIP-Seq (WT, Day 6 After Stimulation)	Jund ChIP-Seq Peaks (Day6)	In Vitro ChIP-Seq Peaks (All Peaks Bound by At Least One TF)	TF_Motif	RARA__RXRG	1.012	-7.4549	13144	54705	14269	60116	4.62986e-08
In Vitro ChIP-Seq (WT, Day 6 After Stimulation)	Bound by Runx3 ChIP-Seq Peaks (Day6)	In Vitro ChIP-Seq Peaks (All Peaks Bound by At Least One TF)	TF_Motif	CREB3L1	1.711	-7.4449	104	557	6560	60116	4.7365e-08
In Vitro ChIP-Seq (WT, Day 6 After Stimulation)	Bound by 9-10 ChIP-Seq Peaks (Day6)	In Vitro ChIP-Seq Peaks (All Peaks Bound by At Least One TF)	TF_Motif	Dlx1	1.894	-7.442	82	1082	2405	60116	4.76822e-08
In Vitro ChIP-Seq (WT, Day 6 After Stimulation)	Jund ChIP-Seq Peaks (Day6)	In Vitro ChIP-Seq Peaks (All Peaks Bound by At Least One TF)	TF_Motif	NFKB1	1.016	-7.4392	8906	54705	9637	60116	4.79775e-08
In Vitro ChIP-Seq (WT, Day 6 After Stimulation)	Bound by 9-10 ChIP-Seq Peaks (Day6)	In Vitro ChIP-Seq Peaks (All Peaks Bound by At Least One TF)	TF_Motif	MXI1	1.419	-7.4389	220	1082	8613	60116	4.80146e-08
In Vitro ChIP-Seq (WT, Day 6 After Stimulation)	Bound by Batf,Irf4, and Tbet ChIP-Seq Peaks (Day6)	In Vitro ChIP-Seq Peaks (All Peaks Bound by At Least One TF)	TF_Motif	Creb5	1.382	-7.4366	269	2350	4978	60116	4.82589e-08
In Vitro ChIP-Seq (WT, Day 6 After Stimulation)	Bound by Batf,Irf4, and Runx3 ChIP-Seq Peaks (Day6)	In Vitro ChIP-Seq Peaks (All Peaks Bound by At Least One TF)	TF_Motif	REST	1.371	-7.435	219	552	17398	60116	4.84268e-08
In Vitro ChIP-Seq (WT, Day 6 After Stimulation)	Stat5 ChIP-Seq Peaks (Day6)	In Vitro ChIP-Seq Peaks (All Peaks Bound by At Least One TF)	TF_Motif	FOSL2__JUNB	1.087	-7.4296	2534	7135	19650	60116	4.90347e-08
In Vitro ChIP-Seq (WT, Day 6 After Stimulation)	Bound by Runx3 ChIP-Seq Peaks (Day6)	In Vitro ChIP-Seq Peaks (All Peaks Bound by At Least One TF)	TF_Motif	OLIG2	2.204	-7.4215	56	557	2742	60116	4.9944e-08
In Vitro ChIP-Seq (WT, Day 6 After Stimulation)	Jund ChIP-Seq Peaks (Day6)	In Vitro ChIP-Seq Peaks (All Peaks Bound by At Least One TF)	TF_Motif	LBX2	1.028	-7.4214	2929	54705	3130	60116	4.99477e-08
In Vitro ChIP-Seq (WT, Day 6 After Stimulation)	Bound by Runx3 ChIP-Seq Peaks (Day6)	In Vitro ChIP-Seq Peaks (All Peaks Bound by At Least One TF)	TF_Motif	FOXF2	1.726	-7.4138	101	557	6315	60116	5.08332e-08
In Vitro ChIP-Seq (WT, Day 6 After Stimulation)	Bound by Batf,Irf4, and Runx3 ChIP-Seq Peaks (Day6)	In Vitro ChIP-Seq Peaks (All Peaks Bound by At Least One TF)	TF_Motif	GATA1__TAL1	1.691	-7.4133	107	552	6890	60116	5.08827e-08
In Vitro ChIP-Seq (WT, Day 6 After Stimulation)	Tbet ChIP-Seq Peaks (Day6)	In Vitro ChIP-Seq Peaks (All Peaks Bound by At Least One TF)	TF_Motif	FOSB__JUNB_var_2	1.395	-7.4121	256	2383	4630	60116	5.10088e-08
In Vitro ChIP-Seq (WT, Day 6 After Stimulation)	Bound by Batf,Irf4, and Runx3 ChIP-Seq Peaks (Day6)	In Vitro ChIP-Seq Peaks (All Peaks Bound by At Least One TF)	TF_Motif	NFATC1	1.587	-7.4072	130	552	8923	60116	5.15923e-08
In Vitro ChIP-Seq (WT, Day 6 After Stimulation)	Bound by Batf,Irf4, Tbet, and Runx3 ChIP-Seq Peaks (Day6)	In Vitro ChIP-Seq Peaks (All Peaks Bound by At Least One TF)	TF_Motif	LIN54	1.777	-7.407	91	460	6691	60116	5.16064e-08
In Vitro ChIP-Seq (WT, Day 6 After Stimulation)	Tbet ChIP-Seq Peaks (Day6)	In Vitro ChIP-Seq Peaks (All Peaks Bound by At Least One TF)	TF_Motif	FOSL1__JUN_var_2	1.417	-7.3952	236	2383	4202	60116	5.30174e-08
In Vitro ChIP-Seq (WT, Day 6 After Stimulation)	Bound by Batf,Irf4, Tbet, and Runx3 ChIP-Seq Peaks (Day6)	In Vitro ChIP-Seq Peaks (All Peaks Bound by At Least One TF)	TF_Motif	Crx	1.784	-7.3944	90	460	6594	60116	5.31115e-08
In Vitro ChIP-Seq (WT, Day 6 After Stimulation)	Bound by Runx3 ChIP-Seq Peaks (Day6)	In Vitro ChIP-Seq Peaks (All Peaks Bound by At Least One TF)	TF_Motif	NFATC3	1.583	-7.3903	131	557	8934	60116	5.35996e-08
In Vitro ChIP-Seq (WT, Day 6 After Stimulation)	Stat5 ChIP-Seq Peaks (Day6)	In Vitro ChIP-Seq Peaks (All Peaks Bound by At Least One TF)	TF_Motif	TFEB	1.162	-7.3875	1025	7135	7431	60116	5.3937e-08
In Vitro ChIP-Seq (WT, Day 6 After Stimulation)	Bound by Runx3 ChIP-Seq Peaks (Day6)	In Vitro ChIP-Seq Peaks (All Peaks Bound by At Least One TF)	TF_Motif	IRF7	1.441	-7.3815	181	557	13561	60116	5.46796e-08
In Vitro ChIP-Seq (WT, Day 6 After Stimulation)	Jund ChIP-Seq Peaks (Day6)	In Vitro ChIP-Seq Peaks (All Peaks Bound by At Least One TF)	TF_Motif	STAT1	1.012	-7.3764	12814	54705	13909	60116	5.53217e-08
In Vitro ChIP-Seq (WT, Day 6 After Stimulation)	Bound by Runx3 ChIP-Seq Peaks (Day6)	In Vitro ChIP-Seq Peaks (All Peaks Bound by At Least One TF)	TF_Motif	NFIC	1.498	-7.3706	157	557	11309	60116	5.60609e-08
In Vitro ChIP-Seq (WT, Day 6 After Stimulation)	Jund ChIP-Seq Peaks (Day6)	In Vitro ChIP-Seq Peaks (All Peaks Bound by At Least One TF)	TF_Motif	RAX	1.029	-7.3685	2697	54705	2879	60116	5.63236e-08
In Vitro ChIP-Seq (WT, Day 6 After Stimulation)	Stat5 ChIP-Seq Peaks (Day6)	In Vitro ChIP-Seq Peaks (All Peaks Bound by At Least One TF)	TF_Motif	CEBPE	1.336	-7.3677	317	7135	1999	60116	5.64236e-08
In Vitro ChIP-Seq (WT, Day 6 After Stimulation)	Bound by Batf,Irf4, and Runx3 ChIP-Seq Peaks (Day6)	In Vitro ChIP-Seq Peaks (All Peaks Bound by At Least One TF)	TF_Motif	NEUROD2	1.984	-7.3665	70	552	3843	60116	5.65747e-08
In Vitro ChIP-Seq (WT, Day 6 After Stimulation)	Bound by Batf,Irf4, and Runx3 ChIP-Seq Peaks (Day6)	In Vitro ChIP-Seq Peaks (All Peaks Bound by At Least One TF)	TF_Motif	CREB3L1	1.71	-7.3662	103	552	6560	60116	5.66072e-08
In Vitro ChIP-Seq (WT, Day 6 After Stimulation)	Bound by Batf,Irf4, Tbet, and Runx3 ChIP-Seq Peaks (Day6)	In Vitro ChIP-Seq Peaks (All Peaks Bound by At Least One TF)	TF_Motif	HOXB3	2.097	-7.364	61	460	3802	60116	5.68781e-08
In Vitro ChIP-Seq (WT, Day 6 After Stimulation)	Jund ChIP-Seq Peaks (Day6)	In Vitro ChIP-Seq Peaks (All Peaks Bound by At Least One TF)	TF_Motif	NR3C1	1.022	-7.3614	4889	54705	5259	60116	5.72132e-08
In Vitro ChIP-Seq (WT, Day 6 After Stimulation)	Bound by 9-10 ChIP-Seq Peaks (Day6)	In Vitro ChIP-Seq Peaks (All Peaks Bound by At Least One TF)	TF_Motif	XBP1	1.662	-7.3493	119	1082	3978	60116	5.88304e-08
In Vitro ChIP-Seq (WT, Day 6 After Stimulation)	Bound by Batf,Irf4, and Tbet ChIP-Seq Peaks (Day6)	In Vitro ChIP-Seq Peaks (All Peaks Bound by At Least One TF)	TF_Motif	FOSL1__JUN_var_2	1.418	-7.3486	233	2350	4202	60116	5.89113e-08
In Vitro ChIP-Seq (WT, Day 6 After Stimulation)	Bound by Batf,Irf4, Tbet, and Runx3 ChIP-Seq Peaks (Day6)	In Vitro ChIP-Seq Peaks (All Peaks Bound by At Least One TF)	TF_Motif	HOXC10	2.162	-7.3431	57	460	3445	60116	5.96627e-08
In Vitro ChIP-Seq (WT, Day 6 After Stimulation)	Bound by 9-10 ChIP-Seq Peaks (Day6)	In Vitro ChIP-Seq Peaks (All Peaks Bound by At Least One TF)	TF_Motif	POU6F1	2.125	-7.3341	61	1082	1595	60116	6.09029e-08
In Vitro ChIP-Seq (WT, Day 6 After Stimulation)	Bound by 9-10 ChIP-Seq Peaks (Day6)	In Vitro ChIP-Seq Peaks (All Peaks Bound by At Least One TF)	TF_Motif	ISX	1.78	-7.3301	96	1082	2997	60116	6.14118e-08
In Vitro ChIP-Seq (WT, Day 6 After Stimulation)	Bound by 9-10 ChIP-Seq Peaks (Day6)	In Vitro ChIP-Seq Peaks (All Peaks Bound by At Least One TF)	TF_Motif	LHX9	1.78	-7.3301	96	1082	2997	60116	6.14118e-08
In Vitro ChIP-Seq (WT, Day 6 After Stimulation)	Bound by 9-10 ChIP-Seq Peaks (Day6)	In Vitro ChIP-Seq Peaks (All Peaks Bound by At Least One TF)	TF_Motif	PRRX1	1.78	-7.3301	96	1082	2997	60116	6.14118e-08
In Vitro ChIP-Seq (WT, Day 6 After Stimulation)	Bound by 9-10 ChIP-Seq Peaks (Day6)	In Vitro ChIP-Seq Peaks (All Peaks Bound by At Least One TF)	TF_Motif	RAX2	1.78	-7.3301	96	1082	2997	60116	6.14118e-08
In Vitro ChIP-Seq (WT, Day 6 After Stimulation)	Bound by 9-10 ChIP-Seq Peaks (Day6)	In Vitro ChIP-Seq Peaks (All Peaks Bound by At Least One TF)	TF_Motif	Shox2	1.78	-7.3301	96	1082	2997	60116	6.14118e-08
In Vitro ChIP-Seq (WT, Day 6 After Stimulation)	Bound by 9-10 ChIP-Seq Peaks (Day6)	In Vitro ChIP-Seq Peaks (All Peaks Bound by At Least One TF)	TF_Motif	SHOX	1.78	-7.3301	96	1082	2997	60116	6.14118e-08
In Vitro ChIP-Seq (WT, Day 6 After Stimulation)	Bound by 9-10 ChIP-Seq Peaks (Day6)	In Vitro ChIP-Seq Peaks (All Peaks Bound by At Least One TF)	TF_Motif	UNCX	1.78	-7.3301	96	1082	2997	60116	6.14118e-08
In Vitro ChIP-Seq (WT, Day 6 After Stimulation)	Bound by Batf,Irf4, and Runx3 ChIP-Seq Peaks (Day6)	In Vitro ChIP-Seq Peaks (All Peaks Bound by At Least One TF)	TF_Motif	FOXF2	1.725	-7.3273	100	552	6315	60116	6.17921e-08
In Vitro ChIP-Seq (WT, Day 6 After Stimulation)	Fosl2 ChIP-Seq Peaks (Day6)	In Vitro ChIP-Seq Peaks (All Peaks Bound by At Least One TF)	TF_Motif	HEY1	1.07	-7.3209	3115	26263	6662	60116	6.26993e-08
In Vitro ChIP-Seq (WT, Day 6 After Stimulation)	Jund ChIP-Seq Peaks (Day6)	In Vitro ChIP-Seq Peaks (All Peaks Bound by At Least One TF)	TF_Motif	BHLHE23	1.03	-7.3193	2512	54705	2679	60116	6.29301e-08
In Vitro ChIP-Seq (WT, Day 6 After Stimulation)	Bound by Batf,Irf4, and Runx3 ChIP-Seq Peaks (Day6)	In Vitro ChIP-Seq Peaks (All Peaks Bound by At Least One TF)	TF_Motif	ONECUT2	2.151	-7.3114	58	552	2937	60116	6.40715e-08
In Vitro ChIP-Seq (WT, Day 6 After Stimulation)	Bound by Batf,Irf4, and Runx3 ChIP-Seq Peaks (Day6)	In Vitro ChIP-Seq Peaks (All Peaks Bound by At Least One TF)	TF_Motif	MAFK	1.542	-7.3019	141	552	9961	60116	6.54819e-08
In Vitro ChIP-Seq (WT, Day 6 After Stimulation)	Bound by Batf,Irf4, Tbet, and Runx3 ChIP-Seq Peaks (Day6)	In Vitro ChIP-Seq Peaks (All Peaks Bound by At Least One TF)	TF_Motif	IRF7	1.484	-7.2983	154	460	13561	60116	6.60194e-08
In Vitro ChIP-Seq (WT, Day 6 After Stimulation)	Bound by Batf,Irf4, and Runx3 ChIP-Seq Peaks (Day6)	In Vitro ChIP-Seq Peaks (All Peaks Bound by At Least One TF)	TF_Motif	Hoxa11	2.263	-7.2822	52	552	2502	60116	6.85061e-08
In Vitro ChIP-Seq (WT, Day 6 After Stimulation)	Jund ChIP-Seq Peaks (Day6)	In Vitro ChIP-Seq Peaks (All Peaks Bound by At Least One TF)	TF_Motif	BARHL2	1.033	-7.2814	2080	54705	2212	60116	6.86278e-08
In Vitro ChIP-Seq (WT, Day 6 After Stimulation)	Bound by Batf,Irf4, and Runx3 ChIP-Seq Peaks (Day6)	In Vitro ChIP-Seq Peaks (All Peaks Bound by At Least One TF)	TF_Motif	Neurog1	2.023	-7.2725	66	552	3553	60116	7.00404e-08
In Vitro ChIP-Seq (WT, Day 6 After Stimulation)	Bound by Batf,Irf4, and Runx3 ChIP-Seq Peaks (Day6)	In Vitro ChIP-Seq Peaks (All Peaks Bound by At Least One TF)	TF_Motif	TP73	1.745	-7.2698	96	552	5992	60116	7.04601e-08
In Vitro ChIP-Seq (WT, Day 6 After Stimulation)	Bound by Batf,Irf4, Tbet, and Runx3 ChIP-Seq Peaks (Day6)	In Vitro ChIP-Seq Peaks (All Peaks Bound by At Least One TF)	TF_Motif	SP3	1.261	-7.2672	276	460	28604	60116	7.08823e-08
In Vitro ChIP-Seq (WT, Day 6 After Stimulation)	Bound by 9-10 ChIP-Seq Peaks (Day6)	In Vitro ChIP-Seq Peaks (All Peaks Bound by At Least One TF)	TF_Motif	FEV	1.389	-7.2618	237	1082	9480	60116	7.17649e-08
In Vitro ChIP-Seq (WT, Day 6 After Stimulation)	Stat5 ChIP-Seq Peaks (Day6)	In Vitro ChIP-Seq Peaks (All Peaks Bound by At Least One TF)	TF_Motif	FOSL2__JUN	1.082	-7.2604	2641	7135	20556	60116	7.19715e-08
In Vitro ChIP-Seq (WT, Day 6 After Stimulation)	Bound by Batf,Irf4, and Runx3 ChIP-Seq Peaks (Day6)	In Vitro ChIP-Seq Peaks (All Peaks Bound by At Least One TF)	TF_Motif	ALX3	2.008	-7.2568	67	552	3634	60116	7.25623e-08
In Vitro ChIP-Seq (WT, Day 6 After Stimulation)	Bound by Batf,Irf4, and Runx3 ChIP-Seq Peaks (Day6)	In Vitro ChIP-Seq Peaks (All Peaks Bound by At Least One TF)	TF_Motif	Bach1__Mafk	1.363	-7.2514	220	552	17584	60116	7.34658e-08
In Vitro ChIP-Seq (WT, Day 6 After Stimulation)	Bound by Batf,Irf4, and Tbet ChIP-Seq Peaks (Day6)	In Vitro ChIP-Seq Peaks (All Peaks Bound by At Least One TF)	TF_Motif	MNT	1.329	-7.24	326	2350	6276	60116	7.54066e-08
In Vitro ChIP-Seq (WT, Day 6 After Stimulation)	Bound by Batf,Irf4, and Runx3 ChIP-Seq Peaks (Day6)	In Vitro ChIP-Seq Peaks (All Peaks Bound by At Least One TF)	TF_Motif	IRF7	1.438	-7.2376	179	552	13561	60116	7.5813e-08
In Vitro ChIP-Seq (WT, Day 6 After Stimulation)	Bound by Batf,Irf4, and Runx3 ChIP-Seq Peaks (Day6)	In Vitro ChIP-Seq Peaks (All Peaks Bound by At Least One TF)	TF_Motif	SP3	1.237	-7.234	325	552	28604	60116	7.64353e-08
In Vitro ChIP-Seq (WT, Day 6 After Stimulation)	Jund ChIP-Seq Peaks (Day6)	In Vitro ChIP-Seq Peaks (All Peaks Bound by At Least One TF)	TF_Motif	Mlxip	1.019	-7.2152	6326	54705	6825	60116	7.98156e-08
In Vitro ChIP-Seq (WT, Day 6 After Stimulation)	Bound by 9-10 ChIP-Seq Peaks (Day6)	In Vitro ChIP-Seq Peaks (All Peaks Bound by At Least One TF)	TF_Motif	DMRT3	1.606	-7.2125	131	1082	4531	60116	8.02939e-08
In Vitro ChIP-Seq (WT, Day 6 After Stimulation)	Bound by Runx3 ChIP-Seq Peaks (Day6)	In Vitro ChIP-Seq Peaks (All Peaks Bound by At Least One TF)	TF_Motif	NEUROD2	1.966	-7.2121	70	557	3843	60116	8.03722e-08
In Vitro ChIP-Seq (WT, Day 6 After Stimulation)	Bound by Batf,Irf4, Tbet, and Runx3 ChIP-Seq Peaks (Day6)	In Vitro ChIP-Seq Peaks (All Peaks Bound by At Least One TF)	TF_Motif	Bach1__Mafk	1.397	-7.2068	188	460	17584	60116	8.13404e-08
In Vitro ChIP-Seq (WT, Day 6 After Stimulation)	Bound by Runx3 ChIP-Seq Peaks (Day6)	In Vitro ChIP-Seq Peaks (All Peaks Bound by At Least One TF)	TF_Motif	GATA1__TAL1	1.676	-7.2054	107	557	6890	60116	8.15909e-08
In Vitro ChIP-Seq (WT, Day 6 After Stimulation)	Bound by 7-8 TF’s, ChIP-Seq Peaks (Day6)	In Vitro ChIP-Seq Peaks (All Peaks Bound by At Least One TF)	TF_Motif	FOSL1__JUN_var_2	1.342	-7.1859	310	3305	4202	60116	8.53271e-08
In Vitro ChIP-Seq (WT, Day 6 After Stimulation)	Bound by 9-10 ChIP-Seq Peaks (Day6)	In Vitro ChIP-Seq Peaks (All Peaks Bound by At Least One TF)	TF_Motif	TFAP2A_var_2	1.272	-7.1819	366	1082	15983	60116	8.61136e-08
In Vitro ChIP-Seq (WT, Day 6 After Stimulation)	Bound by Runx3 ChIP-Seq Peaks (Day6)	In Vitro ChIP-Seq Peaks (All Peaks Bound by At Least One TF)	TF_Motif	ONECUT2	2.131	-7.1762	58	557	2937	60116	8.72469e-08
In Vitro ChIP-Seq (WT, Day 6 After Stimulation)	Bound by Batf,Irf4, Tbet, and Runx3 ChIP-Seq Peaks (Day6)	In Vitro ChIP-Seq Peaks (All Peaks Bound by At Least One TF)	TF_Motif	E2F7	1.864	-7.1689	78	460	5470	60116	8.87051e-08
In Vitro ChIP-Seq (WT, Day 6 After Stimulation)	Bound by Runx3 ChIP-Seq Peaks (Day6)	In Vitro ChIP-Seq Peaks (All Peaks Bound by At Least One TF)	TF_Motif	NFATC1	1.572	-7.1682	130	557	8923	60116	8.88249e-08
In Vitro ChIP-Seq (WT, Day 6 After Stimulation)	Bound by Runx3 ChIP-Seq Peaks (Day6)	In Vitro ChIP-Seq Peaks (All Peaks Bound by At Least One TF)	TF_Motif	POU6F2	1.858	-7.1682	80	557	4647	60116	8.88249e-08
In Vitro ChIP-Seq (WT, Day 6 After Stimulation)	Bound by Batf,Irf4, and Runx3 ChIP-Seq Peaks (Day6)	In Vitro ChIP-Seq Peaks (All Peaks Bound by At Least One TF)	TF_Motif	JDP2_var_2	1.755	-7.1616	93	552	5770	60116	9.01741e-08
In Vitro ChIP-Seq (WT, Day 6 After Stimulation)	Bound by Batf,Irf4, and Runx3 ChIP-Seq Peaks (Day6)	In Vitro ChIP-Seq Peaks (All Peaks Bound by At Least One TF)	TF_Motif	FOSL1__JUN	1.301	-7.1583	263	552	22024	60116	9.08415e-08
In Vitro ChIP-Seq (WT, Day 6 After Stimulation)	Jund ChIP-Seq Peaks (Day6)	In Vitro ChIP-Seq Peaks (All Peaks Bound by At Least One TF)	TF_Motif	NR3C2	1.021	-7.1559	4926	54705	5301	60116	9.13494e-08
In Vitro ChIP-Seq (WT, Day 6 After Stimulation)	Bound by 9-10 ChIP-Seq Peaks (Day6)	In Vitro ChIP-Seq Peaks (All Peaks Bound by At Least One TF)	TF_Motif	PAX3	2.197	-7.1332	55	1082	1391	60116	9.62324e-08
In Vitro ChIP-Seq (WT, Day 6 After Stimulation)	Bound by Batf,Irf4, and Runx3 ChIP-Seq Peaks (Day6)	In Vitro ChIP-Seq Peaks (All Peaks Bound by At Least One TF)	TF_Motif	ETS1	1.453	-7.1259	170	552	12746	60116	9.78286e-08
In Vitro ChIP-Seq (WT, Day 6 After Stimulation)	Bound by Batf,Irf4, Tbet, and Runx3 ChIP-Seq Peaks (Day6)	In Vitro ChIP-Seq Peaks (All Peaks Bound by At Least One TF)	TF_Motif	MEIS2	1.481	-7.1259	152	460	13413	60116	9.78286e-08
In Vitro ChIP-Seq (WT, Day 6 After Stimulation)	Bound by Runx3 ChIP-Seq Peaks (Day6)	In Vitro ChIP-Seq Peaks (All Peaks Bound by At Least One TF)	TF_Motif	Neurog1	2.005	-7.125	66	557	3553	60116	9.80318e-08
In Vitro ChIP-Seq (WT, Day 6 After Stimulation)	Bound by Runx3 ChIP-Seq Peaks (Day6)	In Vitro ChIP-Seq Peaks (All Peaks Bound by At Least One TF)	TF_Motif	ALX3	1.99	-7.108	67	557	3634	60116	1.01938e-07
In Vitro ChIP-Seq (WT, Day 6 After Stimulation)	Bound by Runx3 ChIP-Seq Peaks (Day6)	In Vitro ChIP-Seq Peaks (All Peaks Bound by At Least One TF)	TF_Motif	Bach1__Mafk	1.356	-7.1008	221	557	17584	60116	1.03608e-07
In Vitro ChIP-Seq (WT, Day 6 After Stimulation)	Bound by Runx3 ChIP-Seq Peaks (Day6)	In Vitro ChIP-Seq Peaks (All Peaks Bound by At Least One TF)	TF_Motif	SP3	1.234	-7.1008	327	557	28604	60116	1.03608e-07
In Vitro ChIP-Seq (WT, Day 6 After Stimulation)	Jund ChIP-Seq Peaks (Day6)	In Vitro ChIP-Seq Peaks (All Peaks Bound by At Least One TF)	TF_Motif	ONECUT2	1.029	-7.0995	2749	54705	2937	60116	1.03896e-07
In Vitro ChIP-Seq (WT, Day 6 After Stimulation)	Bound by 7-8 TF’s, ChIP-Seq Peaks (Day6)	In Vitro ChIP-Seq Peaks (All Peaks Bound by At Least One TF)	TF_Motif	E2F4	1.185	-7.0982	760	3305	11666	60116	1.04206e-07
In Vitro ChIP-Seq (WT, Day 6 After Stimulation)	Bound by Batf,Irf4, and Runx3 ChIP-Seq Peaks (Day6)	In Vitro ChIP-Seq Peaks (All Peaks Bound by At Least One TF)	TF_Motif	Sox11	1.662	-7.0961	108	552	7077	60116	1.04704e-07
In Vitro ChIP-Seq (WT, Day 6 After Stimulation)	Jund ChIP-Seq Peaks (Day6)	In Vitro ChIP-Seq Peaks (All Peaks Bound by At Least One TF)	TF_Motif	NFIX	1.015	-7.0851	9210	54705	9973	60116	1.07363e-07
In Vitro ChIP-Seq (WT, Day 6 After Stimulation)	Jund ChIP-Seq Peaks (Day6)	In Vitro ChIP-Seq Peaks (All Peaks Bound by At Least One TF)	TF_Motif	E2F8	1.016	-7.0816	7671	54705	8293	60116	1.08223e-07
In Vitro ChIP-Seq (WT, Day 6 After Stimulation)	Bound by Runx3 ChIP-Seq Peaks (Day6)	In Vitro ChIP-Seq Peaks (All Peaks Bound by At Least One TF)	TF_Motif	TP73	1.729	-7.0789	96	557	5992	60116	1.08893e-07
In Vitro ChIP-Seq (WT, Day 6 After Stimulation)	Bound by Batf,Irf4, and Tbet ChIP-Seq Peaks (Day6)	In Vitro ChIP-Seq Peaks (All Peaks Bound by At Least One TF)	TF_Motif	FOSB__JUNB_var_2	1.387	-7.0702	251	2350	4630	60116	1.11068e-07
In Vitro ChIP-Seq (WT, Day 6 After Stimulation)	Fosl2 ChIP-Seq Peaks (Day6)	In Vitro ChIP-Seq Peaks (All Peaks Bound by At Least One TF)	TF_Motif	IRF5	1.06	-7.0638	3912	26263	8447	60116	1.1271e-07
In Vitro ChIP-Seq (WT, Day 6 After Stimulation)	Bound by Batf,Irf4, Tbet, and Runx3 ChIP-Seq Peaks (Day6)	In Vitro ChIP-Seq Peaks (All Peaks Bound by At Least One TF)	TF_Motif	Hoxd3	2.071	-7.063	60	460	3786	60116	1.12899e-07
In Vitro ChIP-Seq (WT, Day 6 After Stimulation)	Bound by Runx3 ChIP-Seq Peaks (Day6)	In Vitro ChIP-Seq Peaks (All Peaks Bound by At Least One TF)	TF_Motif	ETS1	1.448	-7.0616	171	557	12746	60116	1.13258e-07
In Vitro ChIP-Seq (WT, Day 6 After Stimulation)	Stat3 ChIP-Seq Peaks (Day6)	In Vitro ChIP-Seq Peaks (All Peaks Bound by At Least One TF)	TF_Motif	Alx4	1.377	-7.0597	260	4760	2384	60116	1.13743e-07
In Vitro ChIP-Seq (WT, Day 6 After Stimulation)	Stat5 ChIP-Seq Peaks (Day6)	In Vitro ChIP-Seq Peaks (All Peaks Bound by At Least One TF)	TF_Motif	EMX1	1.26	-7.057	458	7135	3063	60116	1.14436e-07
In Vitro ChIP-Seq (WT, Day 6 After Stimulation)	Bound by Runx3 ChIP-Seq Peaks (Day6)	In Vitro ChIP-Seq Peaks (All Peaks Bound by At Least One TF)	TF_Motif	HOXB3	1.959	-7.0533	69	557	3802	60116	1.15399e-07
In Vitro ChIP-Seq (WT, Day 6 After Stimulation)	Bound by 7-8 TF’s, ChIP-Seq Peaks (Day6)	In Vitro ChIP-Seq Peaks (All Peaks Bound by At Least One TF)	TF_Motif	TFDP1	1.179	-7.0528	788	3305	12152	60116	1.15511e-07
In Vitro ChIP-Seq (WT, Day 6 After Stimulation)	Bound by 9-10 ChIP-Seq Peaks (Day6)	In Vitro ChIP-Seq Peaks (All Peaks Bound by At Least One TF)	TF_Motif	Lhx8	1.787	-7.0519	91	1082	2829	60116	1.15728e-07
In Vitro ChIP-Seq (WT, Day 6 After Stimulation)	Fosl2 ChIP-Seq Peaks (Day6)	In Vitro ChIP-Seq Peaks (All Peaks Bound by At Least One TF)	TF_Motif	TFAP2C_var_3	1.048	-7.0509	5578	26263	12182	60116	1.16003e-07
In Vitro ChIP-Seq (WT, Day 6 After Stimulation)	Bound by Runx3 ChIP-Seq Peaks (Day6)	In Vitro ChIP-Seq Peaks (All Peaks Bound by At Least One TF)	TF_Motif	MAFK	1.528	-7.0499	141	557	9961	60116	1.16256e-07
In Vitro ChIP-Seq (WT, Day 6 After Stimulation)	Bound by Batf,Irf4, Tbet, and Runx3 ChIP-Seq Peaks (Day6)	In Vitro ChIP-Seq Peaks (All Peaks Bound by At Least One TF)	TF_Motif	FOS__JUND	1.328	-7.0446	223	460	21945	60116	1.17645e-07
In Vitro ChIP-Seq (WT, Day 6 After Stimulation)	Bound by Batf,Irf4, and Runx3 ChIP-Seq Peaks (Day6)	In Vitro ChIP-Seq Peaks (All Peaks Bound by At Least One TF)	TF_Motif	E2F7	1.772	-7.0357	89	552	5470	60116	1.20066e-07
In Vitro ChIP-Seq (WT, Day 6 After Stimulation)	Bound by Batf,Irf4, Tbet, and Runx3 ChIP-Seq Peaks (Day6)	In Vitro ChIP-Seq Peaks (All Peaks Bound by At Least One TF)	TF_Motif	MEIS1	1.813	-7.0254	82	460	5911	60116	1.22943e-07
In Vitro ChIP-Seq (WT, Day 6 After Stimulation)	Stat5 ChIP-Seq Peaks (Day6)	In Vitro ChIP-Seq Peaks (All Peaks Bound by At Least One TF)	TF_Motif	TP73	1.178	-7.0244	838	7135	5992	60116	1.23223e-07
In Vitro ChIP-Seq (WT, Day 6 After Stimulation)	Bound by Batf,Irf4, and Runx3 ChIP-Seq Peaks (Day6)	In Vitro ChIP-Seq Peaks (All Peaks Bound by At Least One TF)	TF_Motif	POU6F2	1.851	-7.0226	79	552	4647	60116	1.23714e-07
In Vitro ChIP-Seq (WT, Day 6 After Stimulation)	Bound by Batf,Irf4, and Runx3 ChIP-Seq Peaks (Day6)	In Vitro ChIP-Seq Peaks (All Peaks Bound by At Least One TF)	TF_Motif	MAX__MYC	1.581	-7.0221	125	552	8609	60116	1.23847e-07
In Vitro ChIP-Seq (WT, Day 6 After Stimulation)	Bound by Batf,Irf4, and Runx3 ChIP-Seq Peaks (Day6)	In Vitro ChIP-Seq Peaks (All Peaks Bound by At Least One TF)	TF_Motif	FOSL1__JUND	1.317	-7.01	246	552	20341	60116	1.2731e-07
In Vitro ChIP-Seq (WT, Day 6 After Stimulation)	Bound by Batf,Irf4, and Runx3 ChIP-Seq Peaks (Day6)	In Vitro ChIP-Seq Peaks (All Peaks Bound by At Least One TF)	TF_Motif	FOXG1	1.735	-7.0064	94	552	5900	60116	1.28368e-07
In Vitro ChIP-Seq (WT, Day 6 After Stimulation)	Fosl2 ChIP-Seq Peaks (Day6)	In Vitro ChIP-Seq Peaks (All Peaks Bound by At Least One TF)	TF_Motif	GLIS1	1.061	-6.9993	3802	26263	8204	60116	1.30474e-07
In Vitro ChIP-Seq (WT, Day 6 After Stimulation)	Bound by Runx3 ChIP-Seq Peaks (Day6)	In Vitro ChIP-Seq Peaks (All Peaks Bound by At Least One TF)	TF_Motif	MSX2	2.002	-6.9958	65	557	3505	60116	1.31476e-07
In Vitro ChIP-Seq (WT, Day 6 After Stimulation)	Bound by Runx3 ChIP-Seq Peaks (Day6)	In Vitro ChIP-Seq Peaks (All Peaks Bound by At Least One TF)	TF_Motif	Msx3	2.002	-6.9958	65	557	3505	60116	1.31476e-07
In Vitro ChIP-Seq (WT, Day 6 After Stimulation)	Batf ChIP-Seq Peaks (Day6)	In Vitro ChIP-Seq Peaks (All Peaks Bound by At Least One TF)	TF_Motif	GMEB2	1.241	-6.9934	389	20829	905	60116	1.32198e-07
In Vitro ChIP-Seq (WT, Day 6 After Stimulation)	Bound by 9-10 ChIP-Seq Peaks (Day6)	In Vitro ChIP-Seq Peaks (All Peaks Bound by At Least One TF)	TF_Motif	FOSL1__JUND_var_2	1.534	-6.9772	150	1082	5434	60116	1.37191e-07
In Vitro ChIP-Seq (WT, Day 6 After Stimulation)	Bound by Runx3 ChIP-Seq Peaks (Day6)	In Vitro ChIP-Seq Peaks (All Peaks Bound by At Least One TF)	TF_Motif	JDP2_var_2	1.74	-6.976	93	557	5770	60116	1.37559e-07
In Vitro ChIP-Seq (WT, Day 6 After Stimulation)	Jund ChIP-Seq Peaks (Day6)	In Vitro ChIP-Seq Peaks (All Peaks Bound by At Least One TF)	TF_Motif	GSC	1.025	-6.97	3448	54705	3696	60116	1.39467e-07
In Vitro ChIP-Seq (WT, Day 6 After Stimulation)	Bound by Batf,Irf4, and Tbet ChIP-Seq Peaks (Day6)	In Vitro ChIP-Seq Peaks (All Peaks Bound by At Least One TF)	TF_Motif	EHF	1.217	-6.9675	568	2350	11944	60116	1.40247e-07
In Vitro ChIP-Seq (WT, Day 6 After Stimulation)	Bound by 9-10 ChIP-Seq Peaks (Day6)	In Vitro ChIP-Seq Peaks (All Peaks Bound by At Least One TF)	TF_Motif	Prrx2	1.829	-6.9663	84	1082	2551	60116	1.40622e-07
In Vitro ChIP-Seq (WT, Day 6 After Stimulation)	Bound by Batf,Irf4, and Runx3 ChIP-Seq Peaks (Day6)	In Vitro ChIP-Seq Peaks (All Peaks Bound by At Least One TF)	TF_Motif	Hoxc9	1.837	-6.9646	80	552	4744	60116	1.41154e-07
In Vitro ChIP-Seq (WT, Day 6 After Stimulation)	Irf4 ChIP-Seq Peaks (Day6)	In Vitro ChIP-Seq Peaks (All Peaks Bound by At Least One TF)	TF_Motif	FOSL1__JUN_var_2	1.061	-6.9633	2744	37008	4202	60116	1.41547e-07
In Vitro ChIP-Seq (WT, Day 6 After Stimulation)	Bound by Batf,Irf4, Tbet, and Runx3 ChIP-Seq Peaks (Day6)	In Vitro ChIP-Seq Peaks (All Peaks Bound by At Least One TF)	TF_Motif	Nfe2l2	1.41	-6.9603	177	460	16403	60116	1.42537e-07
In Vitro ChIP-Seq (WT, Day 6 After Stimulation)	Jund ChIP-Seq Peaks (Day6)	In Vitro ChIP-Seq Peaks (All Peaks Bound by At Least One TF)	TF_Motif	REL	1.013	-6.9591	11187	54705	12135	60116	1.42905e-07
In Vitro ChIP-Seq (WT, Day 6 After Stimulation)	Jund ChIP-Seq Peaks (Day6)	In Vitro ChIP-Seq Peaks (All Peaks Bound by At Least One TF)	TF_Motif	RHOXF1	1.018	-6.9498	6197	54705	6687	60116	1.45963e-07
In Vitro ChIP-Seq (WT, Day 6 After Stimulation)	Bound by Batf,Irf4, Tbet, and Runx3 ChIP-Seq Peaks (Day6)	In Vitro ChIP-Seq Peaks (All Peaks Bound by At Least One TF)	TF_Motif	OLIG2	2.288	-6.9441	48	460	2742	60116	1.47884e-07
In Vitro ChIP-Seq (WT, Day 6 After Stimulation)	Eomes ChIP-Seq Peaks (Day6)	In Vitro ChIP-Seq Peaks (All Peaks Bound by At Least One TF)	TF_Motif	MLXIPL	1.129	-6.9376	1287	15381	4455	60116	1.50086e-07
In Vitro ChIP-Seq (WT, Day 6 After Stimulation)	Bound by Batf,Irf4, Tbet, and Runx3 ChIP-Seq Peaks (Day6)	In Vitro ChIP-Seq Peaks (All Peaks Bound by At Least One TF)	TF_Motif	POU4F2	1.899	-6.9324	72	460	4956	60116	1.51879e-07
In Vitro ChIP-Seq (WT, Day 6 After Stimulation)	Jund ChIP-Seq Peaks (Day6)	In Vitro ChIP-Seq Peaks (All Peaks Bound by At Least One TF)	TF_Motif	NOTO	1.027	-6.925	2950	54705	3156	60116	1.54464e-07
In Vitro ChIP-Seq (WT, Day 6 After Stimulation)	Bound by Runx3 ChIP-Seq Peaks (Day6)	In Vitro ChIP-Seq Peaks (All Peaks Bound by At Least One TF)	TF_Motif	POU4F2	1.808	-6.922	83	557	4956	60116	1.55545e-07
In Vitro ChIP-Seq (WT, Day 6 After Stimulation)	Eomes ChIP-Seq Peaks (Day6)	In Vitro ChIP-Seq Peaks (All Peaks Bound by At Least One TF)	TF_Motif	FOSB__JUNB_var_2	1.126	-6.9097	1334	15381	4630	60116	1.5997e-07
In Vitro ChIP-Seq (WT, Day 6 After Stimulation)	Bound by 9-10 ChIP-Seq Peaks (Day6)	In Vitro ChIP-Seq Peaks (All Peaks Bound by At Least One TF)	TF_Motif	Dlx3	1.92	-6.9074	73	1082	2112	60116	1.608e-07
In Vitro ChIP-Seq (WT, Day 6 After Stimulation)	Jund ChIP-Seq Peaks (Day6)	In Vitro ChIP-Seq Peaks (All Peaks Bound by At Least One TF)	TF_Motif	Hes2	1.019	-6.9066	6014	54705	6488	60116	1.6107e-07
In Vitro ChIP-Seq (WT, Day 6 After Stimulation)	Bound by Batf,Irf4, Tbet, and Runx3 ChIP-Seq Peaks (Day6)	In Vitro ChIP-Seq Peaks (All Peaks Bound by At Least One TF)	TF_Motif	Pitx1	1.818	-6.9062	80	460	5750	60116	1.61179e-07
In Vitro ChIP-Seq (WT, Day 6 After Stimulation)	Bound by Batf,Irf4, Tbet, and Runx3 ChIP-Seq Peaks (Day6)	In Vitro ChIP-Seq Peaks (All Peaks Bound by At Least One TF)	TF_Motif	PBX1	1.917	-6.9011	70	460	4772	60116	1.63071e-07
In Vitro ChIP-Seq (WT, Day 6 After Stimulation)	Bound by Batf,Irf4, Tbet, and Runx3 ChIP-Seq Peaks (Day6)	In Vitro ChIP-Seq Peaks (All Peaks Bound by At Least One TF)	TF_Motif	Neurog1	2.097	-6.8976	57	460	3553	60116	1.64394e-07
In Vitro ChIP-Seq (WT, Day 6 After Stimulation)	Bound by Runx3 ChIP-Seq Peaks (Day6)	In Vitro ChIP-Seq Peaks (All Peaks Bound by At Least One TF)	TF_Motif	SRY	1.781	-6.8924	86	557	5211	60116	1.66341e-07
In Vitro ChIP-Seq (WT, Day 6 After Stimulation)	Bound by Runx3 ChIP-Seq Peaks (Day6)	In Vitro ChIP-Seq Peaks (All Peaks Bound by At Least One TF)	TF_Motif	Sox11	1.647	-6.8908	108	557	7077	60116	1.66937e-07
In Vitro ChIP-Seq (WT, Day 6 After Stimulation)	Bound by 9-10 ChIP-Seq Peaks (Day6)	In Vitro ChIP-Seq Peaks (All Peaks Bound by At Least One TF)	TF_Motif	MYBL1	2.009	-6.8888	65	1082	1798	60116	1.67686e-07
In Vitro ChIP-Seq (WT, Day 6 After Stimulation)	Bound by Batf,Irf4, Tbet, and Runx3 ChIP-Seq Peaks (Day6)	In Vitro ChIP-Seq Peaks (All Peaks Bound by At Least One TF)	TF_Motif	RELB	1.535	-6.8864	131	460	11155	60116	1.6859e-07
In Vitro ChIP-Seq (WT, Day 6 After Stimulation)	Bound by Runx3 ChIP-Seq Peaks (Day6)	In Vitro ChIP-Seq Peaks (All Peaks Bound by At Least One TF)	TF_Motif	TBP	1.846	-6.881	78	557	4560	60116	1.70672e-07
In Vitro ChIP-Seq (WT, Day 6 After Stimulation)	Bound by Batf,Irf4, Tbet, and Runx3 ChIP-Seq Peaks (Day6)	In Vitro ChIP-Seq Peaks (All Peaks Bound by At Least One TF)	TF_Motif	EN1	2.252	-6.8794	49	460	2843	60116	1.71301e-07
In Vitro ChIP-Seq (WT, Day 6 After Stimulation)	Bound by Batf,Irf4, Tbet, and Runx3 ChIP-Seq Peaks (Day6)	In Vitro ChIP-Seq Peaks (All Peaks Bound by At Least One TF)	TF_Motif	FOSL2__JUN	1.341	-6.872	211	460	20556	60116	1.74199e-07
In Vitro ChIP-Seq (WT, Day 6 After Stimulation)	Bound by 9-10 ChIP-Seq Peaks (Day6)	In Vitro ChIP-Seq Peaks (All Peaks Bound by At Least One TF)	TF_Motif	HEY2	1.456	-6.8672	182	1082	6944	60116	1.76139e-07
In Vitro ChIP-Seq (WT, Day 6 After Stimulation)	Bound by Runx3 ChIP-Seq Peaks (Day6)	In Vitro ChIP-Seq Peaks (All Peaks Bound by At Least One TF)	TF_Motif	NR3C2	1.771	-6.8667	87	557	5301	60116	1.76311e-07
In Vitro ChIP-Seq (WT, Day 6 After Stimulation)	Eomes ChIP-Seq Peaks (Day6)	In Vitro ChIP-Seq Peaks (All Peaks Bound by At Least One TF)	TF_Motif	Atf3	1.132	-6.8573	1218	15381	4204	60116	1.80138e-07
In Vitro ChIP-Seq (WT, Day 6 After Stimulation)	Bound by Runx3 ChIP-Seq Peaks (Day6)	In Vitro ChIP-Seq Peaks (All Peaks Bound by At Least One TF)	TF_Motif	E2F7	1.756	-6.8571	89	557	5470	60116	1.80206e-07
In Vitro ChIP-Seq (WT, Day 6 After Stimulation)	Bound by 9-10 ChIP-Seq Peaks (Day6)	In Vitro ChIP-Seq Peaks (All Peaks Bound by At Least One TF)	TF_Motif	NOTO	1.725	-6.8446	98	1082	3156	60116	1.85448e-07
In Vitro ChIP-Seq (WT, Day 6 After Stimulation)	Bound by 9-10 ChIP-Seq Peaks (Day6)	In Vitro ChIP-Seq Peaks (All Peaks Bound by At Least One TF)	TF_Motif	MIXL1	1.737	-6.8444	96	1082	3071	60116	1.85499e-07
In Vitro ChIP-Seq (WT, Day 6 After Stimulation)	Bound by Runx3 ChIP-Seq Peaks (Day6)	In Vitro ChIP-Seq Peaks (All Peaks Bound by At Least One TF)	TF_Motif	HESX1	2.172	-6.8441	53	557	2634	60116	1.85588e-07
In Vitro ChIP-Seq (WT, Day 6 After Stimulation)	Bound by Batf,Irf4, Tbet, and Runx3 ChIP-Seq Peaks (Day6)	In Vitro ChIP-Seq Peaks (All Peaks Bound by At Least One TF)	TF_Motif	FOSB__JUNB	1.345	-6.8348	208	460	20208	60116	1.89579e-07
In Vitro ChIP-Seq (WT, Day 6 After Stimulation)	Tbet ChIP-Seq Peaks (Day6)	In Vitro ChIP-Seq Peaks (All Peaks Bound by At Least One TF)	TF_Motif	EHF	1.212	-6.8266	574	2383	11944	60116	1.93191e-07
In Vitro ChIP-Seq (WT, Day 6 After Stimulation)	Bound by Runx3 ChIP-Seq Peaks (Day6)	In Vitro ChIP-Seq Peaks (All Peaks Bound by At Least One TF)	TF_Motif	FOXG1	1.72	-6.8212	94	557	5900	60116	1.95577e-07
In Vitro ChIP-Seq (WT, Day 6 After Stimulation)	Stat5 ChIP-Seq Peaks (Day6)	In Vitro ChIP-Seq Peaks (All Peaks Bound by At Least One TF)	TF_Motif	FOSL2__JUND	1.082	-6.819	2536	7135	19747	60116	1.96553e-07
In Vitro ChIP-Seq (WT, Day 6 After Stimulation)	Jund ChIP-Seq Peaks (Day6)	In Vitro ChIP-Seq Peaks (All Peaks Bound by At Least One TF)	TF_Motif	Prrx2	1.03	-6.8183	2391	54705	2551	60116	1.96824e-07
In Vitro ChIP-Seq (WT, Day 6 After Stimulation)	Bound by Runx3 ChIP-Seq Peaks (Day6)	In Vitro ChIP-Seq Peaks (All Peaks Bound by At Least One TF)	TF_Motif	HLTF	1.848	-6.8166	77	557	4496	60116	1.97568e-07
In Vitro ChIP-Seq (WT, Day 6 After Stimulation)	Stat3 ChIP-Seq Peaks (Day6)	In Vitro ChIP-Seq Peaks (All Peaks Bound by At Least One TF)	TF_Motif	MAFF	1.159	-6.8106	951	4760	10360	60116	2.00329e-07
In Vitro ChIP-Seq (WT, Day 6 After Stimulation)	Bound by Batf,Irf4, and Runx3 ChIP-Seq Peaks (Day6)	In Vitro ChIP-Seq Peaks (All Peaks Bound by At Least One TF)	TF_Motif	HOXC13	1.907	-6.8103	71	552	4055	60116	2.00404e-07
In Vitro ChIP-Seq (WT, Day 6 After Stimulation)	Stat5 ChIP-Seq Peaks (Day6)	In Vitro ChIP-Seq Peaks (All Peaks Bound by At Least One TF)	TF_Motif	MZF1_var_2	1.09	-6.8044	2233	7135	17253	60116	2.03143e-07
In Vitro ChIP-Seq (WT, Day 6 After Stimulation)	Jund ChIP-Seq Peaks (Day6)	In Vitro ChIP-Seq Peaks (All Peaks Bound by At Least One TF)	TF_Motif	BHLHE40	1.021	-6.8036	4778	54705	5143	60116	2.03484e-07
In Vitro ChIP-Seq (WT, Day 6 After Stimulation)	Bound by Runx3 ChIP-Seq Peaks (Day6)	In Vitro ChIP-Seq Peaks (All Peaks Bound by At Least One TF)	TF_Motif	Hoxc9	1.82	-6.7993	80	557	4744	60116	2.05483e-07
In Vitro ChIP-Seq (WT, Day 6 After Stimulation)	Bound by Batf,Irf4, and Runx3 ChIP-Seq Peaks (Day6)	In Vitro ChIP-Seq Peaks (All Peaks Bound by At Least One TF)	TF_Motif	MSX2	1.989	-6.7977	64	552	3505	60116	2.06215e-07
In Vitro ChIP-Seq (WT, Day 6 After Stimulation)	Bound by Batf,Irf4, and Runx3 ChIP-Seq Peaks (Day6)	In Vitro ChIP-Seq Peaks (All Peaks Bound by At Least One TF)	TF_Motif	Msx3	1.989	-6.7977	64	552	3505	60116	2.06215e-07
In Vitro ChIP-Seq (WT, Day 6 After Stimulation)	Stat5 ChIP-Seq Peaks (Day6)	In Vitro ChIP-Seq Peaks (All Peaks Bound by At Least One TF)	TF_Motif	NFE2	1.098	-6.7927	1991	7135	15272	60116	2.08553e-07
In Vitro ChIP-Seq (WT, Day 6 After Stimulation)	Bound by Batf,Irf4, and Runx3 ChIP-Seq Peaks (Day6)	In Vitro ChIP-Seq Peaks (All Peaks Bound by At Least One TF)	TF_Motif	POU4F2	1.802	-6.7899	82	552	4956	60116	2.09866e-07
In Vitro ChIP-Seq (WT, Day 6 After Stimulation)	Bound by Batf,Irf4, and Runx3 ChIP-Seq Peaks (Day6)	In Vitro ChIP-Seq Peaks (All Peaks Bound by At Least One TF)	TF_Motif	FOSB__JUN	1.716	-6.7896	94	552	5965	60116	2.10008e-07
In Vitro ChIP-Seq (WT, Day 6 After Stimulation)	Stat5 ChIP-Seq Peaks (Day6)	In Vitro ChIP-Seq Peaks (All Peaks Bound by At Least One TF)	TF_Motif	VENTX	1.289	-6.7878	370	7135	2419	60116	2.10845e-07
In Vitro ChIP-Seq (WT, Day 6 After Stimulation)	Fosl2 ChIP-Seq Peaks (Day6)	In Vitro ChIP-Seq Peaks (All Peaks Bound by At Least One TF)	TF_Motif	HEY2	1.066	-6.7852	3233	26263	6944	60116	2.12087e-07
In Vitro ChIP-Seq (WT, Day 6 After Stimulation)	Jund ChIP-Seq Peaks (Day6)	In Vitro ChIP-Seq Peaks (All Peaks Bound by At Least One TF)	TF_Motif	Dlx3	1.033	-6.7844	1985	54705	2112	60116	2.12443e-07
In Vitro ChIP-Seq (WT, Day 6 After Stimulation)	Bound by Batf,Irf4, Tbet, and Runx3 ChIP-Seq Peaks (Day6)	In Vitro ChIP-Seq Peaks (All Peaks Bound by At Least One TF)	TF_Motif	TP73	1.788	-6.7775	82	460	5992	60116	2.15821e-07
In Vitro ChIP-Seq (WT, Day 6 After Stimulation)	Stat5 ChIP-Seq Peaks (Day6)	In Vitro ChIP-Seq Peaks (All Peaks Bound by At Least One TF)	TF_Motif	KLF4	1.085	-6.7756	2426	7135	18845	60116	2.16725e-07
In Vitro ChIP-Seq (WT, Day 6 After Stimulation)	Eomes ChIP-Seq Peaks (Day6)	In Vitro ChIP-Seq Peaks (All Peaks Bound by At Least One TF)	TF_Motif	FEV	1.083	-6.7577	2626	15381	9480	60116	2.25835e-07
In Vitro ChIP-Seq (WT, Day 6 After Stimulation)	Jund ChIP-Seq Peaks (Day6)	In Vitro ChIP-Seq Peaks (All Peaks Bound by At Least One TF)	TF_Motif	NR1A4__RXRA	1.018	-6.756	6109	54705	6593	60116	2.26689e-07
In Vitro ChIP-Seq (WT, Day 6 After Stimulation)	Bound by Batf,Irf4, and Runx3 ChIP-Seq Peaks (Day6)	In Vitro ChIP-Seq Peaks (All Peaks Bound by At Least One TF)	TF_Motif	BATF3	1.672	-6.7481	101	552	6580	60116	2.30824e-07
In Vitro ChIP-Seq (WT, Day 6 After Stimulation)	Bound by Runx3 ChIP-Seq Peaks (Day6)	In Vitro ChIP-Seq Peaks (All Peaks Bound by At Least One TF)	TF_Motif	BARX1	1.995	-6.7429	63	557	3408	60116	2.33605e-07
In Vitro ChIP-Seq (WT, Day 6 After Stimulation)	Bound by Runx3 ChIP-Seq Peaks (Day6)	In Vitro ChIP-Seq Peaks (All Peaks Bound by At Least One TF)	TF_Motif	FOSL1__JUN	1.289	-6.7387	263	557	22024	60116	2.35806e-07
In Vitro ChIP-Seq (WT, Day 6 After Stimulation)	Batf ChIP-Seq Peaks (Day6)	In Vitro ChIP-Seq Peaks (All Peaks Bound by At Least One TF)	TF_Motif	Crem	1.137	-6.7383	1001	20829	2540	60116	2.36037e-07
In Vitro ChIP-Seq (WT, Day 6 After Stimulation)	Bound by Batf,Irf4, and Runx3 ChIP-Seq Peaks (Day6)	In Vitro ChIP-Seq Peaks (All Peaks Bound by At Least One TF)	TF_Motif	ONECUT3	1.839	-6.7372	77	552	4559	60116	2.36598e-07
In Vitro ChIP-Seq (WT, Day 6 After Stimulation)	Stat5 ChIP-Seq Peaks (Day6)	In Vitro ChIP-Seq Peaks (All Peaks Bound by At Least One TF)	TF_Motif	FOS__JUND	1.075	-6.734	2800	7135	21945	60116	2.38326e-07
In Vitro ChIP-Seq (WT, Day 6 After Stimulation)	Bound by Batf,Irf4, and Runx3 ChIP-Seq Peaks (Day6)	In Vitro ChIP-Seq Peaks (All Peaks Bound by At Least One TF)	TF_Motif	TBP	1.839	-6.7334	77	552	4560	60116	2.38607e-07
In Vitro ChIP-Seq (WT, Day 6 After Stimulation)	Stat3 ChIP-Seq Peaks (Day6)	In Vitro ChIP-Seq Peaks (All Peaks Bound by At Least One TF)	TF_Motif	POU6F1	1.457	-6.733	184	4760	1595	60116	2.38768e-07
In Vitro ChIP-Seq (WT, Day 6 After Stimulation)	Tbet ChIP-Seq Peaks (Day6)	In Vitro ChIP-Seq Peaks (All Peaks Bound by At Least One TF)	TF_Motif	MAX	1.306	-6.7267	336	2383	6489	60116	2.42274e-07
In Vitro ChIP-Seq (WT, Day 6 After Stimulation)	Bound by Batf,Irf4, Tbet, and Runx3 ChIP-Seq Peaks (Day6)	In Vitro ChIP-Seq Peaks (All Peaks Bound by At Least One TF)	TF_Motif	MSX2	2.088	-6.7247	56	460	3505	60116	2.43307e-07
In Vitro ChIP-Seq (WT, Day 6 After Stimulation)	Bound by Batf,Irf4, Tbet, and Runx3 ChIP-Seq Peaks (Day6)	In Vitro ChIP-Seq Peaks (All Peaks Bound by At Least One TF)	TF_Motif	Msx3	2.088	-6.7247	56	460	3505	60116	2.43307e-07
In Vitro ChIP-Seq (WT, Day 6 After Stimulation)	Bound by Batf,Irf4, and Runx3 ChIP-Seq Peaks (Day6)	In Vitro ChIP-Seq Peaks (All Peaks Bound by At Least One TF)	TF_Motif	FOSL1	1.295	-6.7068	256	552	21530	60116	2.53509e-07
In Vitro ChIP-Seq (WT, Day 6 After Stimulation)	Bound by 7-8 TF’s, ChIP-Seq Peaks (Day6)	In Vitro ChIP-Seq Peaks (All Peaks Bound by At Least One TF)	TF_Motif	PAX4	1.562	-6.7044	137	3305	1595	60116	2.54876e-07
In Vitro ChIP-Seq (WT, Day 6 After Stimulation)	Stat5 ChIP-Seq Peaks (Day6)	In Vitro ChIP-Seq Peaks (All Peaks Bound by At Least One TF)	TF_Motif	CEBPD	1.323	-6.6941	304	7135	1936	60116	2.60956e-07
In Vitro ChIP-Seq (WT, Day 6 After Stimulation)	Bound by Batf,Irf4, and Runx3 ChIP-Seq Peaks (Day6)	In Vitro ChIP-Seq Peaks (All Peaks Bound by At Least One TF)	TF_Motif	Srebf1_var_2	1.776	-6.6908	84	552	5150	60116	2.62941e-07
In Vitro ChIP-Seq (WT, Day 6 After Stimulation)	Bound by Batf,Irf4, and Runx3 ChIP-Seq Peaks (Day6)	In Vitro ChIP-Seq Peaks (All Peaks Bound by At Least One TF)	TF_Motif	Spz1	1.494	-6.6891	145	552	10568	60116	2.63909e-07
In Vitro ChIP-Seq (WT, Day 6 After Stimulation)	Jund ChIP-Seq Peaks (Day6)	In Vitro ChIP-Seq Peaks (All Peaks Bound by At Least One TF)	TF_Motif	Npas2	1.019	-6.6877	5756	54705	6209	60116	2.64749e-07
In Vitro ChIP-Seq (WT, Day 6 After Stimulation)	Bound by Batf,Irf4, and Tbet ChIP-Seq Peaks (Day6)	In Vitro ChIP-Seq Peaks (All Peaks Bound by At Least One TF)	TF_Motif	ZBTB7C	1.204	-6.6871	595	2350	12646	60116	2.65087e-07
In Vitro ChIP-Seq (WT, Day 6 After Stimulation)	Bound by Runx3 ChIP-Seq Peaks (Day6)	In Vitro ChIP-Seq Peaks (All Peaks Bound by At Least One TF)	TF_Motif	Spz1	1.491	-6.6704	146	557	10568	60116	2.75458e-07
In Vitro ChIP-Seq (WT, Day 6 After Stimulation)	Bound by Batf,Irf4, Tbet, and Runx3 ChIP-Seq Peaks (Day6)	In Vitro ChIP-Seq Peaks (All Peaks Bound by At Least One TF)	TF_Motif	Dux	1.82	-6.6687	77	460	5528	60116	2.76473e-07
In Vitro ChIP-Seq (WT, Day 6 After Stimulation)	Bound by Batf,Irf4, Tbet, and Runx3 ChIP-Seq Peaks (Day6)	In Vitro ChIP-Seq Peaks (All Peaks Bound by At Least One TF)	TF_Motif	Hoxc9	1.901	-6.6682	69	460	4744	60116	2.76798e-07
In Vitro ChIP-Seq (WT, Day 6 After Stimulation)	Bound by Batf,Irf4, and Runx3 ChIP-Seq Peaks (Day6)	In Vitro ChIP-Seq Peaks (All Peaks Bound by At Least One TF)	TF_Motif	HLTF	1.841	-6.6668	76	552	4496	60116	2.77651e-07
In Vitro ChIP-Seq (WT, Day 6 After Stimulation)	Bound by Runx3 ChIP-Seq Peaks (Day6)	In Vitro ChIP-Seq Peaks (All Peaks Bound by At Least One TF)	TF_Motif	HOXC13	1.89	-6.6594	71	557	4055	60116	2.82348e-07
In Vitro ChIP-Seq (WT, Day 6 After Stimulation)	Bound by Batf,Irf4, Tbet, and Runx3 ChIP-Seq Peaks (Day6)	In Vitro ChIP-Seq Peaks (All Peaks Bound by At Least One TF)	TF_Motif	Atoh1	1.96	-6.6578	64	460	4268	60116	2.8336e-07
In Vitro ChIP-Seq (WT, Day 6 After Stimulation)	Bound by 9-10 ChIP-Seq Peaks (Day6)	In Vitro ChIP-Seq Peaks (All Peaks Bound by At Least One TF)	TF_Motif	PROX1	1.596	-6.6466	123	1082	4281	60116	2.90759e-07
In Vitro ChIP-Seq (WT, Day 6 After Stimulation)	Bound by Batf,Irf4, Tbet, and Runx3 ChIP-Seq Peaks (Day6)	In Vitro ChIP-Seq Peaks (All Peaks Bound by At Least One TF)	TF_Motif	HESX1	2.282	-6.6429	46	460	2634	60116	2.93176e-07
In Vitro ChIP-Seq (WT, Day 6 After Stimulation)	Bound by Runx3 ChIP-Seq Peaks (Day6)	In Vitro ChIP-Seq Peaks (All Peaks Bound by At Least One TF)	TF_Motif	FOSL1__JUND	1.305	-6.6203	246	557	20341	60116	3.08786e-07
In Vitro ChIP-Seq (WT, Day 6 After Stimulation)	Stat5 ChIP-Seq Peaks (Day6)	In Vitro ChIP-Seq Peaks (All Peaks Bound by At Least One TF)	TF_Motif	PITX3	1.183	-6.6192	758	7135	5400	60116	3.09552e-07
In Vitro ChIP-Seq (WT, Day 6 After Stimulation)	Stat5 ChIP-Seq Peaks (Day6)	In Vitro ChIP-Seq Peaks (All Peaks Bound by At Least One TF)	TF_Motif	EVX2	1.279	-6.6163	380	7135	2503	60116	3.11626e-07
In Vitro ChIP-Seq (WT, Day 6 After Stimulation)	Bound by Batf,Irf4, and Tbet ChIP-Seq Peaks (Day6)	In Vitro ChIP-Seq Peaks (All Peaks Bound by At Least One TF)	TF_Motif	GLIS2	1.188	-6.6143	655	2350	14103	60116	3.12993e-07
In Vitro ChIP-Seq (WT, Day 6 After Stimulation)	Bound by Batf,Irf4, and Runx3 ChIP-Seq Peaks (Day6)	In Vitro ChIP-Seq Peaks (All Peaks Bound by At Least One TF)	TF_Motif	FOS__JUNB	1.313	-6.612	239	552	19826	60116	3.14649e-07
In Vitro ChIP-Seq (WT, Day 6 After Stimulation)	Bound by Runx3 ChIP-Seq Peaks (Day6)	In Vitro ChIP-Seq Peaks (All Peaks Bound by At Least One TF)	TF_Motif	FOSB__JUN	1.701	-6.6069	94	557	5965	60116	3.18312e-07
In Vitro ChIP-Seq (WT, Day 6 After Stimulation)	Bound by Batf,Irf4, and Runx3 ChIP-Seq Peaks (Day6)	In Vitro ChIP-Seq Peaks (All Peaks Bound by At Least One TF)	TF_Motif	NR3C1	1.76	-6.6024	85	552	5259	60116	3.21536e-07
In Vitro ChIP-Seq (WT, Day 6 After Stimulation)	Tbet ChIP-Seq Peaks (Day6)	In Vitro ChIP-Seq Peaks (All Peaks Bound by At Least One TF)	TF_Motif	ATF7	1.357	-6.5957	263	2383	4890	60116	3.26519e-07
In Vitro ChIP-Seq (WT, Day 6 After Stimulation)	Bound by Batf,Irf4, Tbet, and Runx3 ChIP-Seq Peaks (Day6)	In Vitro ChIP-Seq Peaks (All Peaks Bound by At Least One TF)	TF_Motif	Sox11	1.699	-6.5941	92	460	7077	60116	3.27689e-07
In Vitro ChIP-Seq (WT, Day 6 After Stimulation)	Bound by Batf,Irf4, and Runx3 ChIP-Seq Peaks (Day6)	In Vitro ChIP-Seq Peaks (All Peaks Bound by At Least One TF)	TF_Motif	FOSL2__JUND_var_2	1.659	-6.59	101	552	6631	60116	3.30743e-07
In Vitro ChIP-Seq (WT, Day 6 After Stimulation)	Bound by Runx3 ChIP-Seq Peaks (Day6)	In Vitro ChIP-Seq Peaks (All Peaks Bound by At Least One TF)	TF_Motif	ONECUT3	1.823	-6.5784	77	557	4559	60116	3.39685e-07
In Vitro ChIP-Seq (WT, Day 6 After Stimulation)	Bound by Batf,Irf4, Tbet, and Runx3 ChIP-Seq Peaks (Day6)	In Vitro ChIP-Seq Peaks (All Peaks Bound by At Least One TF)	TF_Motif	OTX2	1.867	-6.5667	71	460	4969	60116	3.48938e-07
In Vitro ChIP-Seq (WT, Day 6 After Stimulation)	Bound by Batf,Irf4, and Runx3 ChIP-Seq Peaks (Day6)	In Vitro ChIP-Seq Peaks (All Peaks Bound by At Least One TF)	TF_Motif	FOXO3	1.691	-6.5647	95	552	6120	60116	3.50469e-07
In Vitro ChIP-Seq (WT, Day 6 After Stimulation)	Stat5 ChIP-Seq Peaks (Day6)	In Vitro ChIP-Seq Peaks (All Peaks Bound by At Least One TF)	TF_Motif	GBX1	1.276	-6.5612	384	7135	2536	60116	3.53276e-07
In Vitro ChIP-Seq (WT, Day 6 After Stimulation)	Bound by Runx3 ChIP-Seq Peaks (Day6)	In Vitro ChIP-Seq Peaks (All Peaks Bound by At Least One TF)	TF_Motif	BATF3	1.657	-6.5565	101	557	6580	60116	3.57032e-07
In Vitro ChIP-Seq (WT, Day 6 After Stimulation)	Eomes ChIP-Seq Peaks (Day6)	In Vitro ChIP-Seq Peaks (All Peaks Bound by At Least One TF)	TF_Motif	CEBPG	1.193	-6.5565	603	15381	1975	60116	3.5706e-07
In Vitro ChIP-Seq (WT, Day 6 After Stimulation)	Bound by 9-10 ChIP-Seq Peaks (Day6)	In Vitro ChIP-Seq Peaks (All Peaks Bound by At Least One TF)	TF_Motif	MTF1	1.406	-6.5509	203	1082	8022	60116	3.61579e-07
In Vitro ChIP-Seq (WT, Day 6 After Stimulation)	Bound by Batf,Irf4, and Runx3 ChIP-Seq Peaks (Day6)	In Vitro ChIP-Seq Peaks (All Peaks Bound by At Least One TF)	TF_Motif	Dux	1.734	-6.5474	88	552	5528	60116	3.64511e-07
In Vitro ChIP-Seq (WT, Day 6 After Stimulation)	Fosl2 ChIP-Seq Peaks (Day6)	In Vitro ChIP-Seq Peaks (All Peaks Bound by At Least One TF)	TF_Motif	PAX1	1.072	-6.5435	2680	26263	5724	60116	3.67725e-07
In Vitro ChIP-Seq (WT, Day 6 After Stimulation)	Bound by Batf,Irf4, and Runx3 ChIP-Seq Peaks (Day6)	In Vitro ChIP-Seq Peaks (All Peaks Bound by At Least One TF)	TF_Motif	HOXB3	1.919	-6.5425	67	552	3802	60116	3.68526e-07
In Vitro ChIP-Seq (WT, Day 6 After Stimulation)	Bound by Batf,Irf4, and Runx3 ChIP-Seq Peaks (Day6)	In Vitro ChIP-Seq Peaks (All Peaks Bound by At Least One TF)	TF_Motif	BARX1	1.981	-6.5418	62	552	3408	60116	3.68938e-07
In Vitro ChIP-Seq (WT, Day 6 After Stimulation)	Jund ChIP-Seq Peaks (Day6)	In Vitro ChIP-Seq Peaks (All Peaks Bound by At Least One TF)	TF_Motif	ISX	1.027	-6.5416	2801	54705	2997	60116	3.68938e-07
In Vitro ChIP-Seq (WT, Day 6 After Stimulation)	Jund ChIP-Seq Peaks (Day6)	In Vitro ChIP-Seq Peaks (All Peaks Bound by At Least One TF)	TF_Motif	LHX9	1.027	-6.5416	2801	54705	2997	60116	3.68938e-07
In Vitro ChIP-Seq (WT, Day 6 After Stimulation)	Jund ChIP-Seq Peaks (Day6)	In Vitro ChIP-Seq Peaks (All Peaks Bound by At Least One TF)	TF_Motif	PRRX1	1.027	-6.5416	2801	54705	2997	60116	3.68938e-07
In Vitro ChIP-Seq (WT, Day 6 After Stimulation)	Jund ChIP-Seq Peaks (Day6)	In Vitro ChIP-Seq Peaks (All Peaks Bound by At Least One TF)	TF_Motif	RAX2	1.027	-6.5416	2801	54705	2997	60116	3.68938e-07
In Vitro ChIP-Seq (WT, Day 6 After Stimulation)	Jund ChIP-Seq Peaks (Day6)	In Vitro ChIP-Seq Peaks (All Peaks Bound by At Least One TF)	TF_Motif	Shox2	1.027	-6.5416	2801	54705	2997	60116	3.68938e-07
In Vitro ChIP-Seq (WT, Day 6 After Stimulation)	Jund ChIP-Seq Peaks (Day6)	In Vitro ChIP-Seq Peaks (All Peaks Bound by At Least One TF)	TF_Motif	SHOX	1.027	-6.5416	2801	54705	2997	60116	3.68938e-07
In Vitro ChIP-Seq (WT, Day 6 After Stimulation)	Jund ChIP-Seq Peaks (Day6)	In Vitro ChIP-Seq Peaks (All Peaks Bound by At Least One TF)	TF_Motif	UNCX	1.027	-6.5416	2801	54705	2997	60116	3.68938e-07
In Vitro ChIP-Seq (WT, Day 6 After Stimulation)	Tbet ChIP-Seq Peaks (Day6)	In Vitro ChIP-Seq Peaks (All Peaks Bound by At Least One TF)	TF_Motif	FOSL2__JUNB_var_2	1.356	-6.5393	261	2383	4854	60116	3.70853e-07
In Vitro ChIP-Seq (WT, Day 6 After Stimulation)	Batf ChIP-Seq Peaks (Day6)	In Vitro ChIP-Seq Peaks (All Peaks Bound by At Least One TF)	TF_Motif	GLIS1	1.071	-6.5352	3044	20829	8204	60116	3.7431e-07
In Vitro ChIP-Seq (WT, Day 6 After Stimulation)	Bound by Batf,Irf4, Tbet, and Runx3 ChIP-Seq Peaks (Day6)	In Vitro ChIP-Seq Peaks (All Peaks Bound by At Least One TF)	TF_Motif	RHOXF1	1.72	-6.5307	88	460	6687	60116	3.78176e-07
In Vitro ChIP-Seq (WT, Day 6 After Stimulation)	Bound by Batf,Irf4, and Runx3 ChIP-Seq Peaks (Day6)	In Vitro ChIP-Seq Peaks (All Peaks Bound by At Least One TF)	TF_Motif	ONECUT1	2.223	-6.5291	48	552	2352	60116	3.79494e-07
In Vitro ChIP-Seq (WT, Day 6 After Stimulation)	Bound by Runx3 ChIP-Seq Peaks (Day6)	In Vitro ChIP-Seq Peaks (All Peaks Bound by At Least One TF)	TF_Motif	SOX15	1.459	-6.5257	155	557	11465	60116	3.82457e-07
In Vitro ChIP-Seq (WT, Day 6 After Stimulation)	Bound by Runx3 ChIP-Seq Peaks (Day6)	In Vitro ChIP-Seq Peaks (All Peaks Bound by At Least One TF)	TF_Motif	Srebf1_var_2	1.76	-6.5228	84	557	5150	60116	3.8498e-07
In Vitro ChIP-Seq (WT, Day 6 After Stimulation)	Bound by Batf,Irf4, Tbet, and Runx3 ChIP-Seq Peaks (Day6)	In Vitro ChIP-Seq Peaks (All Peaks Bound by At Least One TF)	TF_Motif	FOSL2__JUNB	1.343	-6.5205	202	460	19650	60116	3.86979e-07
In Vitro ChIP-Seq (WT, Day 6 After Stimulation)	Stat3 ChIP-Seq Peaks (Day6)	In Vitro ChIP-Seq Peaks (All Peaks Bound by At Least One TF)	TF_Motif	Alx1	1.36	-6.5149	256	4760	2377	60116	3.91916e-07
In Vitro ChIP-Seq (WT, Day 6 After Stimulation)	Bound by Batf,Irf4, Tbet, and Runx3 ChIP-Seq Peaks (Day6)	In Vitro ChIP-Seq Peaks (All Peaks Bound by At Least One TF)	TF_Motif	PBX2	1.541	-6.5129	123	460	10434	60116	3.93753e-07
In Vitro ChIP-Seq (WT, Day 6 After Stimulation)	Jund ChIP-Seq Peaks (Day6)	In Vitro ChIP-Seq Peaks (All Peaks Bound by At Least One TF)	TF_Motif	SIX1	1.016	-6.5073	7602	54705	8224	60116	3.98737e-07
In Vitro ChIP-Seq (WT, Day 6 After Stimulation)	Bound by Batf,Irf4, and Runx3 ChIP-Seq Peaks (Day6)	In Vitro ChIP-Seq Peaks (All Peaks Bound by At Least One TF)	TF_Motif	Foxj2	1.73	-6.5073	88	552	5540	60116	3.98768e-07
In Vitro ChIP-Seq (WT, Day 6 After Stimulation)	Jund ChIP-Seq Peaks (Day6)	In Vitro ChIP-Seq Peaks (All Peaks Bound by At Least One TF)	TF_Motif	MIXL1	1.027	-6.504	2869	54705	3071	60116	4.0168e-07
In Vitro ChIP-Seq (WT, Day 6 After Stimulation)	Stat5 ChIP-Seq Peaks (Day6)	In Vitro ChIP-Seq Peaks (All Peaks Bound by At Least One TF)	TF_Motif	E2F8	1.141	-6.4915	1123	7135	8293	60116	4.13366e-07
In Vitro ChIP-Seq (WT, Day 6 After Stimulation)	Batf ChIP-Seq Peaks (Day6)	In Vitro ChIP-Seq Peaks (All Peaks Bound by At Least One TF)	TF_Motif	PAX9	1.086	-6.4853	2191	20829	5824	60116	4.19268e-07
In Vitro ChIP-Seq (WT, Day 6 After Stimulation)	Bound by Batf,Irf4, and Runx3 ChIP-Seq Peaks (Day6)	In Vitro ChIP-Seq Peaks (All Peaks Bound by At Least One TF)	TF_Motif	SRY	1.756	-6.4787	84	552	5211	60116	4.2568e-07
In Vitro ChIP-Seq (WT, Day 6 After Stimulation)	Stat5 ChIP-Seq Peaks (Day6)	In Vitro ChIP-Seq Peaks (All Peaks Bound by At Least One TF)	TF_Motif	CEBPB	1.317	-6.4763	302	7135	1932	60116	4.27933e-07
In Vitro ChIP-Seq (WT, Day 6 After Stimulation)	Stat5 ChIP-Seq Peaks (Day6)	In Vitro ChIP-Seq Peaks (All Peaks Bound by At Least One TF)	TF_Motif	FOSL1__JUN	1.073	-6.4686	2805	7135	22024	60116	4.35521e-07
In Vitro ChIP-Seq (WT, Day 6 After Stimulation)	Bound by Batf,Irf4, Tbet, and Runx3 ChIP-Seq Peaks (Day6)	In Vitro ChIP-Seq Peaks (All Peaks Bound by At Least One TF)	TF_Motif	ONECUT2	2.18	-6.4656	49	460	2937	60116	4.38571e-07
In Vitro ChIP-Seq (WT, Day 6 After Stimulation)	Bound by Batf,Irf4, and Runx3 ChIP-Seq Peaks (Day6)	In Vitro ChIP-Seq Peaks (All Peaks Bound by At Least One TF)	TF_Motif	NR3C2	1.746	-6.4585	85	552	5301	60116	4.45679e-07
In Vitro ChIP-Seq (WT, Day 6 After Stimulation)	Bound by 9-10 ChIP-Seq Peaks (Day6)	In Vitro ChIP-Seq Peaks (All Peaks Bound by At Least One TF)	TF_Motif	TFAP2C_var_2	1.292	-6.4581	308	1082	13250	60116	4.46026e-07
In Vitro ChIP-Seq (WT, Day 6 After Stimulation)	Bound by Batf,Irf4, and Runx3 ChIP-Seq Peaks (Day6)	In Vitro ChIP-Seq Peaks (All Peaks Bound by At Least One TF)	TF_Motif	BHLHE22	2.188	-6.4574	49	552	2439	60116	4.4673e-07
In Vitro ChIP-Seq (WT, Day 6 After Stimulation)	Bound by Batf,Irf4, and Runx3 ChIP-Seq Peaks (Day6)	In Vitro ChIP-Seq Peaks (All Peaks Bound by At Least One TF)	TF_Motif	NFYB	1.604	-6.4548	110	552	7468	60116	4.49363e-07
In Vitro ChIP-Seq (WT, Day 6 After Stimulation)	Bound by 9-10 ChIP-Seq Peaks (Day6)	In Vitro ChIP-Seq Peaks (All Peaks Bound by At Least One TF)	TF_Motif	VENTX	1.814	-6.4418	79	1082	2419	60116	4.62899e-07
In Vitro ChIP-Seq (WT, Day 6 After Stimulation)	Bound by Batf,Irf4, and Runx3 ChIP-Seq Peaks (Day6)	In Vitro ChIP-Seq Peaks (All Peaks Bound by At Least One TF)	TF_Motif	Crx	1.652	-6.4369	100	552	6594	60116	4.68102e-07
In Vitro ChIP-Seq (WT, Day 6 After Stimulation)	Stat5 ChIP-Seq Peaks (Day6)	In Vitro ChIP-Seq Peaks (All Peaks Bound by At Least One TF)	TF_Motif	CUX2	1.398	-6.4359	209	7135	1260	60116	4.69123e-07
In Vitro ChIP-Seq (WT, Day 6 After Stimulation)	Ets1 ChIP-Seq Peaks (Day6)	In Vitro ChIP-Seq Peaks (All Peaks Bound by At Least One TF)	TF_Motif	MAFF	1.085	-6.4348	2447	13090	10360	60116	4.70333e-07
In Vitro ChIP-Seq (WT, Day 6 After Stimulation)	Bound by Runx3 ChIP-Seq Peaks (Day6)	In Vitro ChIP-Seq Peaks (All Peaks Bound by At Least One TF)	TF_Motif	NR3C1	1.744	-6.434	85	557	5259	60116	4.71076e-07
In Vitro ChIP-Seq (WT, Day 6 After Stimulation)	Stat5 ChIP-Seq Peaks (Day6)	In Vitro ChIP-Seq Peaks (All Peaks Bound by At Least One TF)	TF_Motif	ID4	1.091	-6.4328	2124	7135	16407	60116	4.72339e-07
In Vitro ChIP-Seq (WT, Day 6 After Stimulation)	Bound by Batf,Irf4, Tbet, and Runx3 ChIP-Seq Peaks (Day6)	In Vitro ChIP-Seq Peaks (All Peaks Bound by At Least One TF)	TF_Motif	SRY	1.831	-6.421	73	460	5211	60116	4.85255e-07
In Vitro ChIP-Seq (WT, Day 6 After Stimulation)	Jund ChIP-Seq Peaks (Day6)	In Vitro ChIP-Seq Peaks (All Peaks Bound by At Least One TF)	TF_Motif	Smad4	1.017	-6.4189	6746	54705	7291	60116	4.87579e-07
In Vitro ChIP-Seq (WT, Day 6 After Stimulation)	Bound by Runx3 ChIP-Seq Peaks (Day6)	In Vitro ChIP-Seq Peaks (All Peaks Bound by At Least One TF)	TF_Motif	ONECUT1	2.203	-6.4154	48	557	2352	60116	4.91435e-07
In Vitro ChIP-Seq (WT, Day 6 After Stimulation)	Bound by Runx3 ChIP-Seq Peaks (Day6)	In Vitro ChIP-Seq Peaks (All Peaks Bound by At Least One TF)	TF_Motif	FOSL2__JUND_var_2	1.644	-6.4005	101	557	6631	60116	5.08623e-07
In Vitro ChIP-Seq (WT, Day 6 After Stimulation)	Bound by Batf,Irf4, Tbet, and Runx3 ChIP-Seq Peaks (Day6)	In Vitro ChIP-Seq Peaks (All Peaks Bound by At Least One TF)	TF_Motif	FOXO3	1.751	-6.3997	82	460	6120	60116	5.09477e-07
In Vitro ChIP-Seq (WT, Day 6 After Stimulation)	Jund ChIP-Seq Peaks (Day6)	In Vitro ChIP-Seq Peaks (All Peaks Bound by At Least One TF)	TF_Motif	VAX2	1.027	-6.3972	2659	54705	2844	60116	5.12327e-07
In Vitro ChIP-Seq (WT, Day 6 After Stimulation)	Bound by Batf,Irf4, and Runx3 ChIP-Seq Peaks (Day6)	In Vitro ChIP-Seq Peaks (All Peaks Bound by At Least One TF)	TF_Motif	FOSL2__JUN	1.298	-6.3962	245	552	20556	60116	5.13444e-07
In Vitro ChIP-Seq (WT, Day 6 After Stimulation)	Bound by Batf,Irf4, and Runx3 ChIP-Seq Peaks (Day6)	In Vitro ChIP-Seq Peaks (All Peaks Bound by At Least One TF)	TF_Motif	Nfe2l2	1.354	-6.386	204	552	16403	60116	5.25641e-07
In Vitro ChIP-Seq (WT, Day 6 After Stimulation)	Bound by Batf,Irf4, Tbet, and Runx3 ChIP-Seq Peaks (Day6)	In Vitro ChIP-Seq Peaks (All Peaks Bound by At Least One TF)	TF_Motif	NFYB	1.662	-6.3856	95	460	7468	60116	5.2605e-07
In Vitro ChIP-Seq (WT, Day 6 After Stimulation)	Jund ChIP-Seq Peaks (Day6)	In Vitro ChIP-Seq Peaks (All Peaks Bound by At Least One TF)	TF_Motif	EN1	1.027	-6.3845	2658	54705	2843	60116	5.2725e-07
In Vitro ChIP-Seq (WT, Day 6 After Stimulation)	Bound by Runx3 ChIP-Seq Peaks (Day6)	In Vitro ChIP-Seq Peaks (All Peaks Bound by At Least One TF)	TF_Motif	FOXO3	1.675	-6.3833	95	557	6120	60116	5.28611e-07
In Vitro ChIP-Seq (WT, Day 6 After Stimulation)	Bound by Batf,Irf4, and Runx3 ChIP-Seq Peaks (Day6)	In Vitro ChIP-Seq Peaks (All Peaks Bound by At Least One TF)	TF_Motif	Pitx1	1.705	-6.3764	90	552	5750	60116	5.37017e-07
In Vitro ChIP-Seq (WT, Day 6 After Stimulation)	Bound by Batf,Irf4, Tbet, and Runx3 ChIP-Seq Peaks (Day6)	In Vitro ChIP-Seq Peaks (All Peaks Bound by At Least One TF)	TF_Motif	FOSL1__JUNB	1.326	-6.3761	209	460	20593	60116	5.37327e-07
In Vitro ChIP-Seq (WT, Day 6 After Stimulation)	Bound by Runx3 ChIP-Seq Peaks (Day6)	In Vitro ChIP-Seq Peaks (All Peaks Bound by At Least One TF)	TF_Motif	Dux	1.718	-6.3755	88	557	5528	60116	5.38015e-07
In Vitro ChIP-Seq (WT, Day 6 After Stimulation)	Bound by Batf,Irf4, Tbet, and Runx3 ChIP-Seq Peaks (Day6)	In Vitro ChIP-Seq Peaks (All Peaks Bound by At Least One TF)	TF_Motif	Mecom	1.705	-6.3729	88	460	6744	60116	5.41186e-07
In Vitro ChIP-Seq (WT, Day 6 After Stimulation)	Bound by Batf,Irf4, and Runx3 ChIP-Seq Peaks (Day6)	In Vitro ChIP-Seq Peaks (All Peaks Bound by At Least One TF)	TF_Motif	BHLHE23	2.114	-6.3723	52	552	2679	60116	5.41878e-07
In Vitro ChIP-Seq (WT, Day 6 After Stimulation)	Jund ChIP-Seq Peaks (Day6)	In Vitro ChIP-Seq Peaks (All Peaks Bound by At Least One TF)	TF_Motif	BHLHE41	1.022	-6.3584	4086	54705	4394	60116	5.5943e-07
In Vitro ChIP-Seq (WT, Day 6 After Stimulation)	Bound by 7-8 TF’s, ChIP-Seq Peaks (Day6)	In Vitro ChIP-Seq Peaks (All Peaks Bound by At Least One TF)	TF_Motif	JUNB_var_2	1.332	-6.3469	284	3305	3878	60116	5.74371e-07
In Vitro ChIP-Seq (WT, Day 6 After Stimulation)	Bound by 9-10 ChIP-Seq Peaks (Day6)	In Vitro ChIP-Seq Peaks (All Peaks Bound by At Least One TF)	TF_Motif	MYBL2	1.974	-6.3453	62	1082	1745	60116	5.76372e-07
In Vitro ChIP-Seq (WT, Day 6 After Stimulation)	Bound by Runx3 ChIP-Seq Peaks (Day6)	In Vitro ChIP-Seq Peaks (All Peaks Bound by At Least One TF)	TF_Motif	BHLHE22	2.168	-6.3426	49	557	2439	60116	5.79944e-07
In Vitro ChIP-Seq (WT, Day 6 After Stimulation)	Bound by Batf,Irf4, and Runx3 ChIP-Seq Peaks (Day6)	In Vitro ChIP-Seq Peaks (All Peaks Bound by At Least One TF)	TF_Motif	SOX15	1.453	-6.3392	153	552	11465	60116	5.84355e-07
In Vitro ChIP-Seq (WT, Day 6 After Stimulation)	Bound by Runx3 ChIP-Seq Peaks (Day6)	In Vitro ChIP-Seq Peaks (All Peaks Bound by At Least One TF)	TF_Motif	Foxj2	1.714	-6.3358	88	557	5540	60116	5.88859e-07
In Vitro ChIP-Seq (WT, Day 6 After Stimulation)	Bound by Batf,Irf4, Tbet, and Runx3 ChIP-Seq Peaks (Day6)	In Vitro ChIP-Seq Peaks (All Peaks Bound by At Least One TF)	TF_Motif	RAX	2.179	-6.3336	48	460	2879	60116	5.91857e-07
In Vitro ChIP-Seq (WT, Day 6 After Stimulation)	Bound by Batf,Irf4, and Runx3 ChIP-Seq Peaks (Day6)	In Vitro ChIP-Seq Peaks (All Peaks Bound by At Least One TF)	TF_Motif	FOS__JUND	1.28	-6.3203	258	552	21945	60116	6.10112e-07
In Vitro ChIP-Seq (WT, Day 6 After Stimulation)	Bound by Batf,Irf4, Tbet, and Runx3 ChIP-Seq Peaks (Day6)	In Vitro ChIP-Seq Peaks (All Peaks Bound by At Least One TF)	TF_Motif	Hmx3	1.916	-6.3198	64	460	4365	60116	6.10831e-07
In Vitro ChIP-Seq (WT, Day 6 After Stimulation)	Bound by Batf,Irf4, Tbet, and Runx3 ChIP-Seq Peaks (Day6)	In Vitro ChIP-Seq Peaks (All Peaks Bound by At Least One TF)	TF_Motif	CREB3L1	1.713	-6.3119	86	460	6560	60116	6.2185e-07
In Vitro ChIP-Seq (WT, Day 6 After Stimulation)	Bound by Runx3 ChIP-Seq Peaks (Day6)	In Vitro ChIP-Seq Peaks (All Peaks Bound by At Least One TF)	TF_Motif	FOSL1	1.283	-6.3107	256	557	21530	60116	6.2358e-07
In Vitro ChIP-Seq (WT, Day 6 After Stimulation)	Bound by Batf,Irf4, and Tbet ChIP-Seq Peaks (Day6)	In Vitro ChIP-Seq Peaks (All Peaks Bound by At Least One TF)	TF_Motif	MAX	1.297	-6.3106	329	2350	6489	60116	6.23629e-07
In Vitro ChIP-Seq (WT, Day 6 After Stimulation)	Jund ChIP-Seq Peaks (Day6)	In Vitro ChIP-Seq Peaks (All Peaks Bound by At Least One TF)	TF_Motif	Hmx1	1.023	-6.3056	3645	54705	3915	60116	6.30828e-07
In Vitro ChIP-Seq (WT, Day 6 After Stimulation)	Bound by Batf,Irf4, and Tbet ChIP-Seq Peaks (Day6)	In Vitro ChIP-Seq Peaks (All Peaks Bound by At Least One TF)	TF_Motif	ATF7	1.35	-6.2994	258	2350	4890	60116	6.39772e-07
In Vitro ChIP-Seq (WT, Day 6 After Stimulation)	Fosl2 ChIP-Seq Peaks (Day6)	In Vitro ChIP-Seq Peaks (All Peaks Bound by At Least One TF)	TF_Motif	MYBL2	1.132	-6.2943	863	26263	1745	60116	6.47222e-07
In Vitro ChIP-Seq (WT, Day 6 After Stimulation)	Bound by Batf,Irf4, Tbet, and Runx3 ChIP-Seq Peaks (Day6)	In Vitro ChIP-Seq Peaks (All Peaks Bound by At Least One TF)	TF_Motif	MSX1	2.072	-6.281	53	460	3343	60116	6.67252e-07
In Vitro ChIP-Seq (WT, Day 6 After Stimulation)	Bound by Runx3 ChIP-Seq Peaks (Day6)	In Vitro ChIP-Seq Peaks (All Peaks Bound by At Least One TF)	TF_Motif	Nfe2l2	1.349	-6.2671	205	557	16403	60116	6.88865e-07
In Vitro ChIP-Seq (WT, Day 6 After Stimulation)	Stat5 ChIP-Seq Peaks (Day6)	In Vitro ChIP-Seq Peaks (All Peaks Bound by At Least One TF)	TF_Motif	INSM1	1.085	-6.2583	2248	7135	17449	60116	7.02977e-07
In Vitro ChIP-Seq (WT, Day 6 After Stimulation)	Bound by Batf,Irf4, Tbet, and Runx3 ChIP-Seq Peaks (Day6)	In Vitro ChIP-Seq Peaks (All Peaks Bound by At Least One TF)	TF_Motif	Hand1__Tcf3	1.539	-6.2579	119	460	10106	60116	7.03454e-07
In Vitro ChIP-Seq (WT, Day 6 After Stimulation)	Bound by Batf,Irf4, and Runx3 ChIP-Seq Peaks (Day6)	In Vitro ChIP-Seq Peaks (All Peaks Bound by At Least One TF)	TF_Motif	JUN_var_2	1.277	-6.257	259	552	22084	60116	7.04847e-07
In Vitro ChIP-Seq (WT, Day 6 After Stimulation)	Bound by Runx3 ChIP-Seq Peaks (Day6)	In Vitro ChIP-Seq Peaks (All Peaks Bound by At Least One TF)	TF_Motif	NFYB	1.59	-6.2554	110	557	7468	60116	7.07373e-07
In Vitro ChIP-Seq (WT, Day 6 After Stimulation)	Bound by Runx3 ChIP-Seq Peaks (Day6)	In Vitro ChIP-Seq Peaks (All Peaks Bound by At Least One TF)	TF_Motif	BHLHE23	2.095	-6.2534	52	557	2679	60116	7.10477e-07
In Vitro ChIP-Seq (WT, Day 6 After Stimulation)	Bound by Runx3 ChIP-Seq Peaks (Day6)	In Vitro ChIP-Seq Peaks (All Peaks Bound by At Least One TF)	TF_Motif	Crx	1.637	-6.2506	100	557	6594	60116	7.15023e-07
In Vitro ChIP-Seq (WT, Day 6 After Stimulation)	Jund ChIP-Seq Peaks (Day6)	In Vitro ChIP-Seq Peaks (All Peaks Bound by At Least One TF)	TF_Motif	ONECUT1	1.03	-6.2454	2204	54705	2352	60116	7.23567e-07
In Vitro ChIP-Seq (WT, Day 6 After Stimulation)	Bound by Runx3 ChIP-Seq Peaks (Day6)	In Vitro ChIP-Seq Peaks (All Peaks Bound by At Least One TF)	TF_Motif	FOS__JUNB	1.301	-6.243	239	557	19826	60116	7.27469e-07
In Vitro ChIP-Seq (WT, Day 6 After Stimulation)	Bound by Batf,Irf4, and Runx3 ChIP-Seq Peaks (Day6)	In Vitro ChIP-Seq Peaks (All Peaks Bound by At Least One TF)	TF_Motif	Hmx3	1.821	-6.2403	73	552	4365	60116	7.31904e-07
In Vitro ChIP-Seq (WT, Day 6 After Stimulation)	Bound by Batf,Irf4, and Runx3 ChIP-Seq Peaks (Day6)	In Vitro ChIP-Seq Peaks (All Peaks Bound by At Least One TF)	TF_Motif	HESX1	2.109	-6.227	51	552	2634	60116	7.54555e-07
In Vitro ChIP-Seq (WT, Day 6 After Stimulation)	Jund ChIP-Seq Peaks (Day6)	In Vitro ChIP-Seq Peaks (All Peaks Bound by At Least One TF)	TF_Motif	DLX6	1.028	-6.2211	2550	54705	2727	60116	7.64947e-07
In Vitro ChIP-Seq (WT, Day 6 After Stimulation)	Bound by Batf,Irf4, Tbet, and Runx3 ChIP-Seq Peaks (Day6)	In Vitro ChIP-Seq Peaks (All Peaks Bound by At Least One TF)	TF_Motif	JUN__JUNB	1.358	-6.2204	187	460	17998	60116	7.65925e-07
In Vitro ChIP-Seq (WT, Day 6 After Stimulation)	Stat5 ChIP-Seq Peaks (Day6)	In Vitro ChIP-Seq Peaks (All Peaks Bound by At Least One TF)	TF_Motif	SNAI2	1.093	-6.2164	2003	7135	15444	60116	7.72971e-07
In Vitro ChIP-Seq (WT, Day 6 After Stimulation)	Bound by 9-10 ChIP-Seq Peaks (Day6)	In Vitro ChIP-Seq Peaks (All Peaks Bound by At Least One TF)	TF_Motif	LBX2	1.686	-6.2154	95	1082	3130	60116	7.74501e-07
In Vitro ChIP-Seq (WT, Day 6 After Stimulation)	Eomes ChIP-Seq Peaks (Day6)	In Vitro ChIP-Seq Peaks (All Peaks Bound by At Least One TF)	TF_Motif	MLX	1.124	-6.2107	1227	15381	4267	60116	7.82895e-07
In Vitro ChIP-Seq (WT, Day 6 After Stimulation)	Bound by Runx3 ChIP-Seq Peaks (Day6)	In Vitro ChIP-Seq Peaks (All Peaks Bound by At Least One TF)	TF_Motif	Pitx1	1.689	-6.2039	90	557	5750	60116	7.95107e-07
In Vitro ChIP-Seq (WT, Day 6 After Stimulation)	Tbet ChIP-Seq Peaks (Day6)	In Vitro ChIP-Seq Peaks (All Peaks Bound by At Least One TF)	TF_Motif	JUNB_var_2	1.392	-6.1951	214	2383	3878	60116	8.11395e-07
In Vitro ChIP-Seq (WT, Day 6 After Stimulation)	Bound by Batf,Irf4, Tbet, and Runx3 ChIP-Seq Peaks (Day6)	In Vitro ChIP-Seq Peaks (All Peaks Bound by At Least One TF)	TF_Motif	NFE2	1.403	-6.1937	164	460	15272	60116	8.13896e-07
In Vitro ChIP-Seq (WT, Day 6 After Stimulation)	Jund ChIP-Seq Peaks (Day6)	In Vitro ChIP-Seq Peaks (All Peaks Bound by At Least One TF)	TF_Motif	Neurog1	1.024	-6.1926	3311	54705	3553	60116	8.15835e-07
In Vitro ChIP-Seq (WT, Day 6 After Stimulation)	Bound by Runx3 ChIP-Seq Peaks (Day6)	In Vitro ChIP-Seq Peaks (All Peaks Bound by At Least One TF)	TF_Motif	EN1	2.05	-6.1895	54	557	2843	60116	8.2163e-07
In Vitro ChIP-Seq (WT, Day 6 After Stimulation)	Bound by 9-10 ChIP-Seq Peaks (Day6)	In Vitro ChIP-Seq Peaks (All Peaks Bound by At Least One TF)	TF_Motif	TEF	1.895	-6.1874	67	1082	1964	60116	8.25565e-07
In Vitro ChIP-Seq (WT, Day 6 After Stimulation)	Tbet ChIP-Seq Peaks (Day6)	In Vitro ChIP-Seq Peaks (All Peaks Bound by At Least One TF)	TF_Motif	Atf3	1.374	-6.185	229	2383	4204	60116	8.29935e-07
In Vitro ChIP-Seq (WT, Day 6 After Stimulation)	Bound by Batf,Irf4, Tbet, and Runx3 ChIP-Seq Peaks (Day6)	In Vitro ChIP-Seq Peaks (All Peaks Bound by At Least One TF)	TF_Motif	FOS	1.305	-6.183	218	460	21824	60116	8.33743e-07
In Vitro ChIP-Seq (WT, Day 6 After Stimulation)	Jund ChIP-Seq Peaks (Day6)	In Vitro ChIP-Seq Peaks (All Peaks Bound by At Least One TF)	TF_Motif	NHLH1	1.011	-6.1702	13104	54705	14243	60116	8.58601e-07
In Vitro ChIP-Seq (WT, Day 6 After Stimulation)	Bound by Batf,Irf4, and Runx3 ChIP-Seq Peaks (Day6)	In Vitro ChIP-Seq Peaks (All Peaks Bound by At Least One TF)	TF_Motif	RHOXF1	1.629	-6.1589	100	552	6687	60116	8.81022e-07
In Vitro ChIP-Seq (WT, Day 6 After Stimulation)	Bound by Batf,Irf4, Tbet, and Runx3 ChIP-Seq Peaks (Day6)	In Vitro ChIP-Seq Peaks (All Peaks Bound by At Least One TF)	TF_Motif	FOXG1	1.75	-6.1563	79	460	5900	60116	8.86128e-07
In Vitro ChIP-Seq (WT, Day 6 After Stimulation)	Bound by Batf,Irf4, and Runx3 ChIP-Seq Peaks (Day6)	In Vitro ChIP-Seq Peaks (All Peaks Bound by At Least One TF)	TF_Motif	FOSL2__JUN_var_2	1.613	-6.1534	103	552	6953	60116	8.91976e-07
In Vitro ChIP-Seq (WT, Day 6 After Stimulation)	Stat5 ChIP-Seq Peaks (Day6)	In Vitro ChIP-Seq Peaks (All Peaks Bound by At Least One TF)	TF_Motif	FOSB__JUN	1.165	-6.1501	825	7135	5965	60116	8.98672e-07
In Vitro ChIP-Seq (WT, Day 6 After Stimulation)	Bound by Batf,Irf4, Tbet, and Runx3 ChIP-Seq Peaks (Day6)	In Vitro ChIP-Seq Peaks (All Peaks Bound by At Least One TF)	TF_Motif	PITX3	1.791	-6.1459	74	460	5400	60116	9.07412e-07
In Vitro ChIP-Seq (WT, Day 6 After Stimulation)	Bound by Batf,Irf4, Tbet, and Runx3 ChIP-Seq Peaks (Day6)	In Vitro ChIP-Seq Peaks (All Peaks Bound by At Least One TF)	TF_Motif	ETS1	1.456	-6.1421	142	460	12746	60116	9.15139e-07
In Vitro ChIP-Seq (WT, Day 6 After Stimulation)	Bound by Batf,Irf4, Tbet, and Runx3 ChIP-Seq Peaks (Day6)	In Vitro ChIP-Seq Peaks (All Peaks Bound by At Least One TF)	TF_Motif	FOSL2__JUND	1.33	-6.141	201	460	19747	60116	9.1741e-07
In Vitro ChIP-Seq (WT, Day 6 After Stimulation)	Bound by Batf,Irf4, and Runx3 ChIP-Seq Peaks (Day6)	In Vitro ChIP-Seq Peaks (All Peaks Bound by At Least One TF)	TF_Motif	FOSL1__JUNB	1.29	-6.1358	244	552	20593	60116	9.2826e-07
In Vitro ChIP-Seq (WT, Day 6 After Stimulation)	Jund ChIP-Seq Peaks (Day6)	In Vitro ChIP-Seq Peaks (All Peaks Bound by At Least One TF)	TF_Motif	GMEB2	1.047	-6.1344	862	54705	905	60116	9.31122e-07
In Vitro ChIP-Seq (WT, Day 6 After Stimulation)	Fosl2 ChIP-Seq Peaks (Day6)	In Vitro ChIP-Seq Peaks (All Peaks Bound by At Least One TF)	TF_Motif	TFAP2C_var_2	1.042	-6.1322	6032	26263	13250	60116	9.35769e-07
In Vitro ChIP-Seq (WT, Day 6 After Stimulation)	Batf and Irf4 Bound ChIP-Seq Peaks (Day6)	In Vitro ChIP-Seq Peaks (All Peaks Bound by At Least One TF)	TF_Motif	Hes1	1.074	-6.1196	2718	18520	8211	60116	9.63283e-07
In Vitro ChIP-Seq (WT, Day 6 After Stimulation)	Bound by Batf,Irf4, and Tbet ChIP-Seq Peaks (Day6)	In Vitro ChIP-Seq Peaks (All Peaks Bound by At Least One TF)	TF_Motif	MYC	1.22	-6.1184	492	2350	10315	60116	9.65674e-07
In Vitro ChIP-Seq (WT, Day 6 After Stimulation)	Bound by Batf,Irf4, and Runx3 ChIP-Seq Peaks (Day6)	In Vitro ChIP-Seq Peaks (All Peaks Bound by At Least One TF)	TF_Motif	HMBOX1	1.936	-6.109	61	552	3432	60116	9.86738e-07
In Vitro ChIP-Seq (WT, Day 6 After Stimulation)	Bound by Batf,Irf4, Tbet, and Runx3 ChIP-Seq Peaks (Day6)	In Vitro ChIP-Seq Peaks (All Peaks Bound by At Least One TF)	TF_Motif	HOXD12	2.311	-6.1041	41	460	2319	60116	9.9793e-07
In Vitro ChIP-Seq (WT, Day 6 After Stimulation)	Tbet ChIP-Seq Peaks (Day6)	In Vitro ChIP-Seq Peaks (All Peaks Bound by At Least One TF)	TF_Motif	MLXIPL	1.359	-6.1018	240	2383	4455	60116	1.00311e-06
In Vitro ChIP-Seq (WT, Day 6 After Stimulation)	Stat5 ChIP-Seq Peaks (Day6)	In Vitro ChIP-Seq Peaks (All Peaks Bound by At Least One TF)	TF_Motif	KLF9	1.053	-6.0964	3801	7135	30419	60116	1.0154e-06
In Vitro ChIP-Seq (WT, Day 6 After Stimulation)	Bound by Batf,Irf4, and Runx3 ChIP-Seq Peaks (Day6)	In Vitro ChIP-Seq Peaks (All Peaks Bound by At Least One TF)	TF_Motif	Hmx1	1.864	-6.0955	67	552	3915	60116	1.01741e-06
In Vitro ChIP-Seq (WT, Day 6 After Stimulation)	Bound by Runx3 ChIP-Seq Peaks (Day6)	In Vitro ChIP-Seq Peaks (All Peaks Bound by At Least One TF)	TF_Motif	Hmx3	1.805	-6.0921	73	557	4365	60116	1.02526e-06
In Vitro ChIP-Seq (WT, Day 6 After Stimulation)	Bound by Batf,Irf4, and Tbet ChIP-Seq Peaks (Day6)	In Vitro ChIP-Seq Peaks (All Peaks Bound by At Least One TF)	TF_Motif	FOSL2__JUNB_var_2	1.344	-6.0852	255	2350	4854	60116	1.04156e-06
In Vitro ChIP-Seq (WT, Day 6 After Stimulation)	Bound by Runx3 ChIP-Seq Peaks (Day6)	In Vitro ChIP-Seq Peaks (All Peaks Bound by At Least One TF)	TF_Motif	HOXC11	2.142	-6.0777	48	557	2418	60116	1.05961e-06
In Vitro ChIP-Seq (WT, Day 6 After Stimulation)	Bound by Batf,Irf4, Tbet, and Runx3 ChIP-Seq Peaks (Day6)	In Vitro ChIP-Seq Peaks (All Peaks Bound by At Least One TF)	TF_Motif	HOXC13	1.934	-6.0698	60	460	4055	60116	1.07894e-06
In Vitro ChIP-Seq (WT, Day 6 After Stimulation)	Bound by Runx3 ChIP-Seq Peaks (Day6)	In Vitro ChIP-Seq Peaks (All Peaks Bound by At Least One TF)	TF_Motif	GLIS3	1.42	-6.058	161	557	12235	60116	1.10856e-06
In Vitro ChIP-Seq (WT, Day 6 After Stimulation)	Stat5 ChIP-Seq Peaks (Day6)	In Vitro ChIP-Seq Peaks (All Peaks Bound by At Least One TF)	TF_Motif	Bach1__Mafk	1.083	-6.0551	2261	7135	17584	60116	1.11587e-06
In Vitro ChIP-Seq (WT, Day 6 After Stimulation)	Bound by Batf,Irf4, Tbet, and Runx3 ChIP-Seq Peaks (Day6)	In Vitro ChIP-Seq Peaks (All Peaks Bound by At Least One TF)	TF_Motif	BHLHE23	2.195	-6.0508	45	460	2679	60116	1.12673e-06
In Vitro ChIP-Seq (WT, Day 6 After Stimulation)	Bound by Batf,Irf4, and Runx3 ChIP-Seq Peaks (Day6)	In Vitro ChIP-Seq Peaks (All Peaks Bound by At Least One TF)	TF_Motif	Rhox11	1.734	-6.0469	81	552	5086	60116	1.13678e-06
In Vitro ChIP-Seq (WT, Day 6 After Stimulation)	Tbet ChIP-Seq Peaks (Day6)	In Vitro ChIP-Seq Peaks (All Peaks Bound by At Least One TF)	TF_Motif	MLX	1.366	-6.0402	231	2383	4267	60116	1.15428e-06
In Vitro ChIP-Seq (WT, Day 6 After Stimulation)	Stat5 ChIP-Seq Peaks (Day6)	In Vitro ChIP-Seq Peaks (All Peaks Bound by At Least One TF)	TF_Motif	FOSL1__JUNB	1.074	-6.0379	2625	7135	20593	60116	1.16027e-06
In Vitro ChIP-Seq (WT, Day 6 After Stimulation)	Fosl2 ChIP-Seq Peaks (Day6)	In Vitro ChIP-Seq Peaks (All Peaks Bound by At Least One TF)	TF_Motif	IRF9	1.04	-6.0375	6344	26263	13959	60116	1.16129e-06
In Vitro ChIP-Seq (WT, Day 6 After Stimulation)	Fosl2 ChIP-Seq Peaks (Day6)	In Vitro ChIP-Seq Peaks (All Peaks Bound by At Least One TF)	TF_Motif	IRF2	1.044	-6.0368	5472	26263	11993	60116	1.16301e-06
In Vitro ChIP-Seq (WT, Day 6 After Stimulation)	Eomes ChIP-Seq Peaks (Day6)	In Vitro ChIP-Seq Peaks (All Peaks Bound by At Least One TF)	TF_Motif	Creb3l2	1.108	-6.0298	1513	15381	5339	60116	1.18162e-06
In Vitro ChIP-Seq (WT, Day 6 After Stimulation)	Stat5 ChIP-Seq Peaks (Day6)	In Vitro ChIP-Seq Peaks (All Peaks Bound by At Least One TF)	TF_Motif	FOS__JUN_var_2	1.155	-6.0257	899	7135	6560	60116	1.19276e-06
In Vitro ChIP-Seq (WT, Day 6 After Stimulation)	Bound by Runx3 ChIP-Seq Peaks (Day6)	In Vitro ChIP-Seq Peaks (All Peaks Bound by At Least One TF)	TF_Motif	RAX	2.024	-6.025	54	557	2879	60116	1.19464e-06
In Vitro ChIP-Seq (WT, Day 6 After Stimulation)	Bound by Runx3 ChIP-Seq Peaks (Day6)	In Vitro ChIP-Seq Peaks (All Peaks Bound by At Least One TF)	TF_Motif	FOSL2__JUN	1.286	-6.0248	245	557	20556	60116	1.1951e-06
In Vitro ChIP-Seq (WT, Day 6 After Stimulation)	Bound by Batf,Irf4, and Runx3 ChIP-Seq Peaks (Day6)	In Vitro ChIP-Seq Peaks (All Peaks Bound by At Least One TF)	TF_Motif	IRF2	1.426	-6.0046	157	552	11993	60116	1.25158e-06
In Vitro ChIP-Seq (WT, Day 6 After Stimulation)	Bound by Batf,Irf4, and Runx3 ChIP-Seq Peaks (Day6)	In Vitro ChIP-Seq Peaks (All Peaks Bound by At Least One TF)	TF_Motif	IRF3	1.339	-6.001	204	552	16597	60116	1.26211e-06
In Vitro ChIP-Seq (WT, Day 6 After Stimulation)	Bound by 9-10 ChIP-Seq Peaks (Day6)	In Vitro ChIP-Seq Peaks (All Peaks Bound by At Least One TF)	TF_Motif	Atf1	1.602	-5.9986	109	1082	3781	60116	1.26879e-06
In Vitro ChIP-Seq (WT, Day 6 After Stimulation)	Bound by Batf,Irf4, Tbet, and Runx3 ChIP-Seq Peaks (Day6)	In Vitro ChIP-Seq Peaks (All Peaks Bound by At Least One TF)	TF_Motif	ONECUT3	1.863	-5.9969	65	460	4559	60116	1.27359e-06
In Vitro ChIP-Seq (WT, Day 6 After Stimulation)	Stat5 ChIP-Seq Peaks (Day6)	In Vitro ChIP-Seq Peaks (All Peaks Bound by At Least One TF)	TF_Motif	EMX2	1.293	-5.9913	315	7135	2053	60116	1.2901e-06
In Vitro ChIP-Seq (WT, Day 6 After Stimulation)	Tbet ChIP-Seq Peaks (Day6)	In Vitro ChIP-Seq Peaks (All Peaks Bound by At Least One TF)	TF_Motif	ELF1	1.195	-5.985	574	2383	12122	60116	1.30879e-06
In Vitro ChIP-Seq (WT, Day 6 After Stimulation)	Bound by Runx3 ChIP-Seq Peaks (Day6)	In Vitro ChIP-Seq Peaks (All Peaks Bound by At Least One TF)	TF_Motif	HMBOX1	1.918	-5.9788	61	557	3432	60116	1.32721e-06
In Vitro ChIP-Seq (WT, Day 6 After Stimulation)	Bound by Runx3 ChIP-Seq Peaks (Day6)	In Vitro ChIP-Seq Peaks (All Peaks Bound by At Least One TF)	TF_Motif	RHOXF1	1.614	-5.9762	100	557	6687	60116	1.33517e-06
In Vitro ChIP-Seq (WT, Day 6 After Stimulation)	Bound by Batf,Irf4, Tbet, and Runx3 ChIP-Seq Peaks (Day6)	In Vitro ChIP-Seq Peaks (All Peaks Bound by At Least One TF)	TF_Motif	SOX15	1.482	-5.9749	130	460	11465	60116	1.33889e-06
In Vitro ChIP-Seq (WT, Day 6 After Stimulation)	Bound by Batf,Irf4, Tbet, and Runx3 ChIP-Seq Peaks (Day6)	In Vitro ChIP-Seq Peaks (All Peaks Bound by At Least One TF)	TF_Motif	MEF2B	1.818	-5.9714	69	460	4960	60116	1.34959e-06
In Vitro ChIP-Seq (WT, Day 6 After Stimulation)	Bound by Runx3 ChIP-Seq Peaks (Day6)	In Vitro ChIP-Seq Peaks (All Peaks Bound by At Least One TF)	TF_Motif	FOSL2__JUN_var_2	1.599	-5.967	103	557	6953	60116	1.36298e-06
In Vitro ChIP-Seq (WT, Day 6 After Stimulation)	Fosl2 ChIP-Seq Peaks (Day6)	In Vitro ChIP-Seq Peaks (All Peaks Bound by At Least One TF)	TF_Motif	NFYA	1.057	-5.9632	3593	26263	7780	60116	1.375e-06
In Vitro ChIP-Seq (WT, Day 6 After Stimulation)	Jund ChIP-Seq Peaks (Day6)	In Vitro ChIP-Seq Peaks (All Peaks Bound by At Least One TF)	TF_Motif	PROP1	1.025	-5.963	2965	54705	3179	60116	1.37539e-06
In Vitro ChIP-Seq (WT, Day 6 After Stimulation)	Bound by Batf,Irf4, and Runx3 ChIP-Seq Peaks (Day6)	In Vitro ChIP-Seq Peaks (All Peaks Bound by At Least One TF)	TF_Motif	EN1	2.03	-5.9612	53	552	2843	60116	1.38087e-06
In Vitro ChIP-Seq (WT, Day 6 After Stimulation)	Bound by Runx3 ChIP-Seq Peaks (Day6)	In Vitro ChIP-Seq Peaks (All Peaks Bound by At Least One TF)	TF_Motif	Hmx1	1.847	-5.957	67	557	3915	60116	1.39416e-06
In Vitro ChIP-Seq (WT, Day 6 After Stimulation)	Tbet ChIP-Seq Peaks (Day6)	In Vitro ChIP-Seq Peaks (All Peaks Bound by At Least One TF)	TF_Motif	Arntl	1.307	-5.9397	294	2383	5673	60116	1.45074e-06
In Vitro ChIP-Seq (WT, Day 6 After Stimulation)	Bound by Batf,Irf4, Tbet, and Runx3 ChIP-Seq Peaks (Day6)	In Vitro ChIP-Seq Peaks (All Peaks Bound by At Least One TF)	TF_Motif	ISL2	1.785	-5.9365	72	460	5270	60116	1.46134e-06
In Vitro ChIP-Seq (WT, Day 6 After Stimulation)	Bound by Batf,Irf4, Tbet, and Runx3 ChIP-Seq Peaks (Day6)	In Vitro ChIP-Seq Peaks (All Peaks Bound by At Least One TF)	TF_Motif	EGR3	1.325	-5.9352	199	460	19624	60116	1.46555e-06
In Vitro ChIP-Seq (WT, Day 6 After Stimulation)	Bound by Runx3 ChIP-Seq Peaks (Day6)	In Vitro ChIP-Seq Peaks (All Peaks Bound by At Least One TF)	TF_Motif	FOS__JUND	1.269	-5.9325	258	557	21945	60116	1.47419e-06
In Vitro ChIP-Seq (WT, Day 6 After Stimulation)	Bound by Batf,Irf4, Tbet, and Runx3 ChIP-Seq Peaks (Day6)	In Vitro ChIP-Seq Peaks (All Peaks Bound by At Least One TF)	TF_Motif	SRF	2.016	-5.9293	53	460	3435	60116	1.48496e-06
In Vitro ChIP-Seq (WT, Day 6 After Stimulation)	Bound by 9-10 ChIP-Seq Peaks (Day6)	In Vitro ChIP-Seq Peaks (All Peaks Bound by At Least One TF)	TF_Motif	TFAP2B_var_3	1.282	-5.926	298	1082	12918	60116	1.49626e-06
In Vitro ChIP-Seq (WT, Day 6 After Stimulation)	Tbet ChIP-Seq Peaks (Day6)	In Vitro ChIP-Seq Peaks (All Peaks Bound by At Least One TF)	TF_Motif	XBP1	1.376	-5.9256	217	2383	3978	60116	1.49758e-06
In Vitro ChIP-Seq (WT, Day 6 After Stimulation)	Stat5 ChIP-Seq Peaks (Day6)	In Vitro ChIP-Seq Peaks (All Peaks Bound by At Least One TF)	TF_Motif	CEBPG	1.297	-5.9236	304	7135	1975	60116	1.5043e-06
In Vitro ChIP-Seq (WT, Day 6 After Stimulation)	Fosl2 ChIP-Seq Peaks (Day6)	In Vitro ChIP-Seq Peaks (All Peaks Bound by At Least One TF)	TF_Motif	HIF1A	1.075	-5.909	2240	26263	4771	60116	1.55552e-06
In Vitro ChIP-Seq (WT, Day 6 After Stimulation)	Jund ChIP-Seq Peaks (Day6)	In Vitro ChIP-Seq Peaks (All Peaks Bound by At Least One TF)	TF_Motif	MYBL2	1.033	-5.9004	1641	54705	1745	60116	1.58627e-06
In Vitro ChIP-Seq (WT, Day 6 After Stimulation)	Jund ChIP-Seq Peaks (Day6)	In Vitro ChIP-Seq Peaks (All Peaks Bound by At Least One TF)	TF_Motif	LBX1	1.024	-5.9	3111	54705	3338	60116	1.58751e-06
In Vitro ChIP-Seq (WT, Day 6 After Stimulation)	Bound by Batf,Irf4, and Runx3 ChIP-Seq Peaks (Day6)	In Vitro ChIP-Seq Peaks (All Peaks Bound by At Least One TF)	TF_Motif	FOSB__JUNB	1.288	-5.8976	239	552	20208	60116	1.59607e-06
In Vitro ChIP-Seq (WT, Day 6 After Stimulation)	Bound by Batf,Irf4, and Runx3 ChIP-Seq Peaks (Day6)	In Vitro ChIP-Seq Peaks (All Peaks Bound by At Least One TF)	TF_Motif	GLIS3	1.415	-5.8942	159	552	12235	60116	1.6087e-06
In Vitro ChIP-Seq (WT, Day 6 After Stimulation)	Bound by Runx3 ChIP-Seq Peaks (Day6)	In Vitro ChIP-Seq Peaks (All Peaks Bound by At Least One TF)	TF_Motif	Rhox11	1.719	-5.89	81	557	5086	60116	1.62386e-06
In Vitro ChIP-Seq (WT, Day 6 After Stimulation)	Bound by Batf,Irf4, and Runx3 ChIP-Seq Peaks (Day6)	In Vitro ChIP-Seq Peaks (All Peaks Bound by At Least One TF)	TF_Motif	ERF	1.43	-5.88	152	552	11572	60116	1.66144e-06
In Vitro ChIP-Seq (WT, Day 6 After Stimulation)	Stat5 ChIP-Seq Peaks (Day6)	In Vitro ChIP-Seq Peaks (All Peaks Bound by At Least One TF)	TF_Motif	TCF3	1.087	-5.8759	2080	7135	16121	60116	1.6771e-06
In Vitro ChIP-Seq (WT, Day 6 After Stimulation)	Bound by Batf,Irf4, and Runx3 ChIP-Seq Peaks (Day6)	In Vitro ChIP-Seq Peaks (All Peaks Bound by At Least One TF)	TF_Motif	OTX2	1.731	-5.8746	79	552	4969	60116	1.6821e-06
In Vitro ChIP-Seq (WT, Day 6 After Stimulation)	Bound by Runx3 ChIP-Seq Peaks (Day6)	In Vitro ChIP-Seq Peaks (All Peaks Bound by At Least One TF)	TF_Motif	JUN_var_2	1.266	-5.8697	259	557	22084	60116	1.70101e-06
In Vitro ChIP-Seq (WT, Day 6 After Stimulation)	Bound by 9-10 ChIP-Seq Peaks (Day6)	In Vitro ChIP-Seq Peaks (All Peaks Bound by At Least One TF)	TF_Motif	BARHL2	1.808	-5.8678	72	1082	2212	60116	1.70796e-06
In Vitro ChIP-Seq (WT, Day 6 After Stimulation)	Bound by Batf,Irf4, Tbet, and Runx3 ChIP-Seq Peaks (Day6)	In Vitro ChIP-Seq Peaks (All Peaks Bound by At Least One TF)	TF_Motif	Sox17	1.646	-5.8596	90	460	7147	60116	1.74052e-06
In Vitro ChIP-Seq (WT, Day 6 After Stimulation)	Bound by Batf,Irf4, and Runx3 ChIP-Seq Peaks (Day6)	In Vitro ChIP-Seq Peaks (All Peaks Bound by At Least One TF)	TF_Motif	PITX3	1.694	-5.8543	84	552	5400	60116	1.76149e-06
In Vitro ChIP-Seq (WT, Day 6 After Stimulation)	Bound by Runx3 ChIP-Seq Peaks (Day6)	In Vitro ChIP-Seq Peaks (All Peaks Bound by At Least One TF)	TF_Motif	ERF	1.427	-5.847	153	557	11572	60116	1.79112e-06
In Vitro ChIP-Seq (WT, Day 6 After Stimulation)	Eomes ChIP-Seq Peaks (Day6)	In Vitro ChIP-Seq Peaks (All Peaks Bound by At Least One TF)	TF_Motif	GCM2	1.085	-5.8462	2158	15381	7771	60116	1.79449e-06
In Vitro ChIP-Seq (WT, Day 6 After Stimulation)	Bound by 9-10 ChIP-Seq Peaks (Day6)	In Vitro ChIP-Seq Peaks (All Peaks Bound by At Least One TF)	TF_Motif	MYCN	1.395	-5.8397	188	1082	7488	60116	1.82103e-06
In Vitro ChIP-Seq (WT, Day 6 After Stimulation)	Jund ChIP-Seq Peaks (Day6)	In Vitro ChIP-Seq Peaks (All Peaks Bound by At Least One TF)	TF_Motif	LMX1A	1.027	-5.8371	2555	54705	2735	60116	1.83154e-06
In Vitro ChIP-Seq (WT, Day 6 After Stimulation)	Jund ChIP-Seq Peaks (Day6)	In Vitro ChIP-Seq Peaks (All Peaks Bound by At Least One TF)	TF_Motif	LMX1B	1.027	-5.8371	2555	54705	2735	60116	1.83154e-06
In Vitro ChIP-Seq (WT, Day 6 After Stimulation)	Fosl2 ChIP-Seq Peaks (Day6)	In Vitro ChIP-Seq Peaks (All Peaks Bound by At Least One TF)	TF_Motif	CEBPG	1.118	-5.8337	965	26263	1975	60116	1.84603e-06
In Vitro ChIP-Seq (WT, Day 6 After Stimulation)	Bound by 9-10 ChIP-Seq Peaks (Day6)	In Vitro ChIP-Seq Peaks (All Peaks Bound by At Least One TF)	TF_Motif	EMX2	1.84	-5.8284	68	1082	2053	60116	1.86809e-06
In Vitro ChIP-Seq (WT, Day 6 After Stimulation)	Jund ChIP-Seq Peaks (Day6)	In Vitro ChIP-Seq Peaks (All Peaks Bound by At Least One TF)	TF_Motif	OLIG1	1.027	-5.827	2495	54705	2670	60116	1.87423e-06
In Vitro ChIP-Seq (WT, Day 6 After Stimulation)	Bound by Batf,Irf4, and Runx3 ChIP-Seq Peaks (Day6)	In Vitro ChIP-Seq Peaks (All Peaks Bound by At Least One TF)	TF_Motif	HOXC11	2.117	-5.8215	47	552	2418	60116	1.89758e-06
In Vitro ChIP-Seq (WT, Day 6 After Stimulation)	Bound by Batf,Irf4, and Tbet ChIP-Seq Peaks (Day6)	In Vitro ChIP-Seq Peaks (All Peaks Bound by At Least One TF)	TF_Motif	Atf3	1.363	-5.813	224	2350	4204	60116	1.9349e-06
In Vitro ChIP-Seq (WT, Day 6 After Stimulation)	Bound by Batf,Irf4, Tbet, and Runx3 ChIP-Seq Peaks (Day6)	In Vitro ChIP-Seq Peaks (All Peaks Bound by At Least One TF)	TF_Motif	OLIG3	2.067	-5.808	49	460	3098	60116	1.95705e-06
In Vitro ChIP-Seq (WT, Day 6 After Stimulation)	Bound by 4-6 TF’s, ChIP-Seq Peaks (Day6)	In Vitro ChIP-Seq Peaks (All Peaks Bound by At Least One TF)	TF_Motif	EMX2	1.171	-5.8036	643	16082	2053	60116	1.97687e-06
In Vitro ChIP-Seq (WT, Day 6 After Stimulation)	Bound by 9-10 ChIP-Seq Peaks (Day6)	In Vitro ChIP-Seq Peaks (All Peaks Bound by At Least One TF)	TF_Motif	ZIC1	1.23	-5.8032	375	1082	16936	60116	1.97861e-06
In Vitro ChIP-Seq (WT, Day 6 After Stimulation)	Bound by Batf,Irf4, and Runx3 ChIP-Seq Peaks (Day6)	In Vitro ChIP-Seq Peaks (All Peaks Bound by At Least One TF)	TF_Motif	RAX	2.005	-5.8011	53	552	2879	60116	1.9877e-06
In Vitro ChIP-Seq (WT, Day 6 After Stimulation)	Eomes ChIP-Seq Peaks (Day6)	In Vitro ChIP-Seq Peaks (All Peaks Bound by At Least One TF)	TF_Motif	FOSL1__JUN_var_2	1.12	-5.7925	1204	15381	4202	60116	2.0274e-06
In Vitro ChIP-Seq (WT, Day 6 After Stimulation)	Bound by Batf,Irf4, and Runx3 ChIP-Seq Peaks (Day6)	In Vitro ChIP-Seq Peaks (All Peaks Bound by At Least One TF)	TF_Motif	Pax6	1.761	-5.781	74	552	4577	60116	2.0816e-06
In Vitro ChIP-Seq (WT, Day 6 After Stimulation)	Bound by Batf,Irf4, and Tbet ChIP-Seq Peaks (Day6)	In Vitro ChIP-Seq Peaks (All Peaks Bound by At Least One TF)	TF_Motif	JUNB_var_2	1.379	-5.7788	209	2350	3878	60116	2.09178e-06
In Vitro ChIP-Seq (WT, Day 6 After Stimulation)	Bound by Runx3 ChIP-Seq Peaks (Day6)	In Vitro ChIP-Seq Peaks (All Peaks Bound by At Least One TF)	TF_Motif	FOSL1__JUNB	1.279	-5.7731	244	557	20593	60116	2.11911e-06
In Vitro ChIP-Seq (WT, Day 6 After Stimulation)	Stat5 ChIP-Seq Peaks (Day6)	In Vitro ChIP-Seq Peaks (All Peaks Bound by At Least One TF)	TF_Motif	MYBL1	1.307	-5.7719	279	7135	1798	60116	2.12479e-06
In Vitro ChIP-Seq (WT, Day 6 After Stimulation)	Bound by 9-10 ChIP-Seq Peaks (Day6)	In Vitro ChIP-Seq Peaks (All Peaks Bound by At Least One TF)	TF_Motif	OTX1	1.579	-5.7668	110	1082	3870	60116	2.14954e-06
In Vitro ChIP-Seq (WT, Day 6 After Stimulation)	Bound by 7-8 TF’s, ChIP-Seq Peaks (Day6)	In Vitro ChIP-Seq Peaks (All Peaks Bound by At Least One TF)	TF_Motif	Crem	1.396	-5.7656	195	3305	2540	60116	2.15553e-06
In Vitro ChIP-Seq (WT, Day 6 After Stimulation)	Bound by Runx3 ChIP-Seq Peaks (Day6)	In Vitro ChIP-Seq Peaks (All Peaks Bound by At Least One TF)	TF_Motif	JUN__JUNB_var_2	1.605	-5.7577	98	557	6588	60116	2.19485e-06
In Vitro ChIP-Seq (WT, Day 6 After Stimulation)	Tbet ChIP-Seq Peaks (Day6)	In Vitro ChIP-Seq Peaks (All Peaks Bound by At Least One TF)	TF_Motif	FOSL1__JUND_var_2	1.309	-5.756	282	2383	5434	60116	2.20316e-06
In Vitro ChIP-Seq (WT, Day 6 After Stimulation)	Bound by Runx3 ChIP-Seq Peaks (Day6)	In Vitro ChIP-Seq Peaks (All Peaks Bound by At Least One TF)	TF_Motif	IRF2	1.413	-5.7551	157	557	11993	60116	2.20731e-06
In Vitro ChIP-Seq (WT, Day 6 After Stimulation)	Jund ChIP-Seq Peaks (Day6)	In Vitro ChIP-Seq Peaks (All Peaks Bound by At Least One TF)	TF_Motif	HES5	1.016	-5.7524	6391	54705	6911	60116	2.22099e-06
In Vitro ChIP-Seq (WT, Day 6 After Stimulation)	Bound by Runx3 ChIP-Seq Peaks (Day6)	In Vitro ChIP-Seq Peaks (All Peaks Bound by At Least One TF)	TF_Motif	MEF2B	1.719	-5.7518	79	557	4960	60116	2.22339e-06
In Vitro ChIP-Seq (WT, Day 6 After Stimulation)	Tbet ChIP-Seq Peaks (Day6)	In Vitro ChIP-Seq Peaks (All Peaks Bound by At Least One TF)	TF_Motif	Klf12	1.14	-5.7391	846	2383	18714	60116	2.28923e-06
In Vitro ChIP-Seq (WT, Day 6 After Stimulation)	Bound by Batf,Irf4, Tbet, and Runx3 ChIP-Seq Peaks (Day6)	In Vitro ChIP-Seq Peaks (All Peaks Bound by At Least One TF)	TF_Motif	Foxj2	1.746	-5.7365	74	460	5540	60116	2.30273e-06
In Vitro ChIP-Seq (WT, Day 6 After Stimulation)	Stat5 ChIP-Seq Peaks (Day6)	In Vitro ChIP-Seq Peaks (All Peaks Bound by At Least One TF)	TF_Motif	FOSL2__JUN_var_2	1.145	-5.7308	945	7135	6953	60116	2.33304e-06
In Vitro ChIP-Seq (WT, Day 6 After Stimulation)	Bound by Runx3 ChIP-Seq Peaks (Day6)	In Vitro ChIP-Seq Peaks (All Peaks Bound by At Least One TF)	TF_Motif	OTX2	1.716	-5.7222	79	557	4969	60116	2.37918e-06
In Vitro ChIP-Seq (WT, Day 6 After Stimulation)	Bound by Runx3 ChIP-Seq Peaks (Day6)	In Vitro ChIP-Seq Peaks (All Peaks Bound by At Least One TF)	TF_Motif	Ar	1.607	-5.7191	97	557	6514	60116	2.39584e-06
In Vitro ChIP-Seq (WT, Day 6 After Stimulation)	Stat5 ChIP-Seq Peaks (Day6)	In Vitro ChIP-Seq Peaks (All Peaks Bound by At Least One TF)	TF_Motif	PAX4	1.326	-5.7154	251	7135	1595	60116	2.41624e-06
In Vitro ChIP-Seq (WT, Day 6 After Stimulation)	Bound by Runx3 ChIP-Seq Peaks (Day6)	In Vitro ChIP-Seq Peaks (All Peaks Bound by At Least One TF)	TF_Motif	MSX1	1.905	-5.7005	59	557	3343	60116	2.49971e-06
In Vitro ChIP-Seq (WT, Day 6 After Stimulation)	Bound by 4-6 TF’s, ChIP-Seq Peaks (Day6)	In Vitro ChIP-Seq Peaks (All Peaks Bound by At Least One TF)	TF_Motif	POU6F1	1.193	-5.6974	509	16082	1595	60116	2.51772e-06
In Vitro ChIP-Seq (WT, Day 6 After Stimulation)	Bound by Runx3 ChIP-Seq Peaks (Day6)	In Vitro ChIP-Seq Peaks (All Peaks Bound by At Least One TF)	TF_Motif	PITX3	1.679	-5.6958	84	557	5400	60116	2.52675e-06
In Vitro ChIP-Seq (WT, Day 6 After Stimulation)	Bound by Runx3 ChIP-Seq Peaks (Day6)	In Vitro ChIP-Seq Peaks (All Peaks Bound by At Least One TF)	TF_Motif	IRF3	1.327	-5.6942	204	557	16597	60116	2.53581e-06
In Vitro ChIP-Seq (WT, Day 6 After Stimulation)	Bound by Batf,Irf4, and Tbet ChIP-Seq Peaks (Day6)	In Vitro ChIP-Seq Peaks (All Peaks Bound by At Least One TF)	TF_Motif	ELF1	1.19	-5.6929	564	2350	12122	60116	2.54262e-06
In Vitro ChIP-Seq (WT, Day 6 After Stimulation)	Bound by Batf,Irf4, Tbet, and Runx3 ChIP-Seq Peaks (Day6)	In Vitro ChIP-Seq Peaks (All Peaks Bound by At Least One TF)	TF_Motif	MAX__MYC	1.564	-5.6858	103	460	8609	60116	2.58435e-06
In Vitro ChIP-Seq (WT, Day 6 After Stimulation)	Bound by Batf,Irf4, Tbet, and Runx3 ChIP-Seq Peaks (Day6)	In Vitro ChIP-Seq Peaks (All Peaks Bound by At Least One TF)	TF_Motif	BARX1	1.994	-5.6852	52	460	3408	60116	2.58792e-06
In Vitro ChIP-Seq (WT, Day 6 After Stimulation)	Bound by Batf,Irf4, Tbet, and Runx3 ChIP-Seq Peaks (Day6)	In Vitro ChIP-Seq Peaks (All Peaks Bound by At Least One TF)	TF_Motif	Hoxa11	2.194	-5.6713	42	460	2502	60116	2.67175e-06
In Vitro ChIP-Seq (WT, Day 6 After Stimulation)	Jund ChIP-Seq Peaks (Day6)	In Vitro ChIP-Seq Peaks (All Peaks Bound by At Least One TF)	TF_Motif	PDX1	1.027	-5.6706	2352	54705	2516	60116	2.67544e-06
In Vitro ChIP-Seq (WT, Day 6 After Stimulation)	Bound by Batf,Irf4, and Runx3 ChIP-Seq Peaks (Day6)	In Vitro ChIP-Seq Peaks (All Peaks Bound by At Least One TF)	TF_Motif	PBX2	1.451	-5.6699	139	552	10434	60116	2.67941e-06
In Vitro ChIP-Seq (WT, Day 6 After Stimulation)	Stat5 ChIP-Seq Peaks (Day6)	In Vitro ChIP-Seq Peaks (All Peaks Bound by At Least One TF)	TF_Motif	ESR1	1.124	-5.6698	1200	7135	8996	60116	2.68016e-06
In Vitro ChIP-Seq (WT, Day 6 After Stimulation)	Bound by Runx3 ChIP-Seq Peaks (Day6)	In Vitro ChIP-Seq Peaks (All Peaks Bound by At Least One TF)	TF_Motif	PBX2	1.448	-5.6592	140	557	10434	60116	2.74603e-06
In Vitro ChIP-Seq (WT, Day 6 After Stimulation)	Bound by Batf,Irf4, Tbet, and Runx3 ChIP-Seq Peaks (Day6)	In Vitro ChIP-Seq Peaks (All Peaks Bound by At Least One TF)	TF_Motif	Hoxd8	1.929	-5.655	56	460	3794	60116	2.77219e-06
In Vitro ChIP-Seq (WT, Day 6 After Stimulation)	Bound by Batf,Irf4, Tbet, and Runx3 ChIP-Seq Peaks (Day6)	In Vitro ChIP-Seq Peaks (All Peaks Bound by At Least One TF)	TF_Motif	Rarg_var_2	1.477	-5.6547	125	460	11058	60116	2.77379e-06
In Vitro ChIP-Seq (WT, Day 6 After Stimulation)	Bound by Batf,Irf4, Tbet, and Runx3 ChIP-Seq Peaks (Day6)	In Vitro ChIP-Seq Peaks (All Peaks Bound by At Least One TF)	TF_Motif	HOXC12	2.077	-5.6453	47	460	2957	60116	2.8343e-06
In Vitro ChIP-Seq (WT, Day 6 After Stimulation)	Bound by Batf,Irf4, and Tbet ChIP-Seq Peaks (Day6)	In Vitro ChIP-Seq Peaks (All Peaks Bound by At Least One TF)	TF_Motif	MYBL2	1.583	-5.6402	108	2350	1745	60116	2.86703e-06
In Vitro ChIP-Seq (WT, Day 6 After Stimulation)	Bound by Runx3 ChIP-Seq Peaks (Day6)	In Vitro ChIP-Seq Peaks (All Peaks Bound by At Least One TF)	TF_Motif	Pax6	1.745	-5.6362	74	557	4577	60116	2.89318e-06
In Vitro ChIP-Seq (WT, Day 6 After Stimulation)	Fosl2 ChIP-Seq Peaks (Day6)	In Vitro ChIP-Seq Peaks (All Peaks Bound by At Least One TF)	TF_Motif	EN2	1.089	-5.6357	1548	26263	3253	60116	2.89631e-06
In Vitro ChIP-Seq (WT, Day 6 After Stimulation)	Bound by Batf,Irf4, and Runx3 ChIP-Seq Peaks (Day6)	In Vitro ChIP-Seq Peaks (All Peaks Bound by At Least One TF)	TF_Motif	MEF2B	1.713	-5.6265	78	552	4960	60116	2.95772e-06
In Vitro ChIP-Seq (WT, Day 6 After Stimulation)	Bound by Batf,Irf4, and Runx3 ChIP-Seq Peaks (Day6)	In Vitro ChIP-Seq Peaks (All Peaks Bound by At Least One TF)	TF_Motif	JUNB_var_2	1.825	-5.6237	65	552	3878	60116	2.97695e-06
In Vitro ChIP-Seq (WT, Day 6 After Stimulation)	Bound by Batf,Irf4, Tbet, and Runx3 ChIP-Seq Peaks (Day6)	In Vitro ChIP-Seq Peaks (All Peaks Bound by At Least One TF)	TF_Motif	JUND	1.302	-5.6176	206	460	20681	60116	3.01886e-06
In Vitro ChIP-Seq (WT, Day 6 After Stimulation)	Bound by Batf,Irf4, Tbet, and Runx3 ChIP-Seq Peaks (Day6)	In Vitro ChIP-Seq Peaks (All Peaks Bound by At Least One TF)	TF_Motif	Six3	1.896	-5.6129	58	460	3998	60116	3.05097e-06
In Vitro ChIP-Seq (WT, Day 6 After Stimulation)	Bound by Batf,Irf4, and Runx3 ChIP-Seq Peaks (Day6)	In Vitro ChIP-Seq Peaks (All Peaks Bound by At Least One TF)	TF_Motif	FOSL2__JUNB	1.286	-5.6072	232	552	19650	60116	3.09083e-06
In Vitro ChIP-Seq (WT, Day 6 After Stimulation)	Bound by Batf,Irf4, Tbet, and Runx3 ChIP-Seq Peaks (Day6)	In Vitro ChIP-Seq Peaks (All Peaks Bound by At Least One TF)	TF_Motif	IRF2	1.449	-5.599	133	460	11993	60116	3.14942e-06
In Vitro ChIP-Seq (WT, Day 6 After Stimulation)	Bound by Batf,Irf4, Tbet, and Runx3 ChIP-Seq Peaks (Day6)	In Vitro ChIP-Seq Peaks (All Peaks Bound by At Least One TF)	TF_Motif	HMBOX1	1.98	-5.5981	52	460	3432	60116	3.15535e-06
In Vitro ChIP-Seq (WT, Day 6 After Stimulation)	Tbet ChIP-Seq Peaks (Day6)	In Vitro ChIP-Seq Peaks (All Peaks Bound by At Least One TF)	TF_Motif	MYBL2	1.576	-5.5952	109	2383	1745	60116	3.17618e-06
In Vitro ChIP-Seq (WT, Day 6 After Stimulation)	Bound by Batf,Irf4, and Runx3 ChIP-Seq Peaks (Day6)	In Vitro ChIP-Seq Peaks (All Peaks Bound by At Least One TF)	TF_Motif	Hoxb5	1.914	-5.5841	57	552	3244	60116	3.25848e-06
In Vitro ChIP-Seq (WT, Day 6 After Stimulation)	Batf ChIP-Seq Peaks (Day6)	In Vitro ChIP-Seq Peaks (All Peaks Bound by At Least One TF)	TF_Motif	TFAP2B_var_3	1.049	-5.5746	4695	20829	12918	60116	3.33023e-06
In Vitro ChIP-Seq (WT, Day 6 After Stimulation)	Bound by Batf,Irf4, Tbet, and Runx3 ChIP-Seq Peaks (Day6)	In Vitro ChIP-Seq Peaks (All Peaks Bound by At Least One TF)	TF_Motif	FOSL2__JUND_var_2	1.656	-5.5713	84	460	6631	60116	3.3549e-06
In Vitro ChIP-Seq (WT, Day 6 After Stimulation)	Bound by Batf,Irf4, Tbet, and Runx3 ChIP-Seq Peaks (Day6)	In Vitro ChIP-Seq Peaks (All Peaks Bound by At Least One TF)	TF_Motif	Hmx1	1.903	-5.569	57	460	3915	60116	3.37199e-06
In Vitro ChIP-Seq (WT, Day 6 After Stimulation)	Bound by Batf,Irf4, Tbet, and Runx3 ChIP-Seq Peaks (Day6)	In Vitro ChIP-Seq Peaks (All Peaks Bound by At Least One TF)	TF_Motif	BHLHE22	2.197	-5.5625	41	460	2439	60116	3.42254e-06
In Vitro ChIP-Seq (WT, Day 6 After Stimulation)	Bound by Batf,Irf4, Tbet, and Runx3 ChIP-Seq Peaks (Day6)	In Vitro ChIP-Seq Peaks (All Peaks Bound by At Least One TF)	TF_Motif	FOSL2__JUN_var_2	1.635	-5.5532	87	460	6953	60116	3.49615e-06
In Vitro ChIP-Seq (WT, Day 6 After Stimulation)	Bound by Batf,Irf4, Tbet, and Runx3 ChIP-Seq Peaks (Day6)	In Vitro ChIP-Seq Peaks (All Peaks Bound by At Least One TF)	TF_Motif	NR3C2	1.75	-5.5529	71	460	5301	60116	3.49853e-06
In Vitro ChIP-Seq (WT, Day 6 After Stimulation)	Bound by 9-10 ChIP-Seq Peaks (Day6)	In Vitro ChIP-Seq Peaks (All Peaks Bound by At Least One TF)	TF_Motif	DBP	1.834	-5.5496	65	1082	1969	60116	3.5248e-06
In Vitro ChIP-Seq (WT, Day 6 After Stimulation)	Bound by Runx3 ChIP-Seq Peaks (Day6)	In Vitro ChIP-Seq Peaks (All Peaks Bound by At Least One TF)	TF_Motif	FOSB__JUNB	1.276	-5.5486	239	557	20208	60116	3.5325e-06
In Vitro ChIP-Seq (WT, Day 6 After Stimulation)	Bound by 9-10 ChIP-Seq Peaks (Day6)	In Vitro ChIP-Seq Peaks (All Peaks Bound by At Least One TF)	TF_Motif	Lhx4	1.865	-5.5468	62	1082	1847	60116	3.54694e-06
In Vitro ChIP-Seq (WT, Day 6 After Stimulation)	Bound by 7-8 TF’s, ChIP-Seq Peaks (Day6)	In Vitro ChIP-Seq Peaks (All Peaks Bound by At Least One TF)	TF_Motif	E2F2	1.448	-5.544	155	3305	1947	60116	3.56893e-06
In Vitro ChIP-Seq (WT, Day 6 After Stimulation)	Bound by Batf,Irf4, and Runx3 ChIP-Seq Peaks (Day6)	In Vitro ChIP-Seq Peaks (All Peaks Bound by At Least One TF)	TF_Motif	OLIG3	1.933	-5.5343	55	552	3098	60116	3.6497e-06
In Vitro ChIP-Seq (WT, Day 6 After Stimulation)	Bound by Batf,Irf4, and Runx3 ChIP-Seq Peaks (Day6)	In Vitro ChIP-Seq Peaks (All Peaks Bound by At Least One TF)	TF_Motif	PROP1	1.918	-5.5264	56	552	3179	60116	3.71629e-06
In Vitro ChIP-Seq (WT, Day 6 After Stimulation)	Bound by Batf,Irf4, and Tbet ChIP-Seq Peaks (Day6)	In Vitro ChIP-Seq Peaks (All Peaks Bound by At Least One TF)	TF_Motif	MLX	1.349	-5.5246	225	2350	4267	60116	3.73112e-06
In Vitro ChIP-Seq (WT, Day 6 After Stimulation)	Bound by Batf,Irf4, Tbet, and Runx3 ChIP-Seq Peaks (Day6)	In Vitro ChIP-Seq Peaks (All Peaks Bound by At Least One TF)	TF_Motif	HOXD11	2.163	-5.5179	42	460	2538	60116	3.78819e-06
In Vitro ChIP-Seq (WT, Day 6 After Stimulation)	Stat5 ChIP-Seq Peaks (Day6)	In Vitro ChIP-Seq Peaks (All Peaks Bound by At Least One TF)	TF_Motif	OTX2	1.172	-5.5143	691	7135	4969	60116	3.81969e-06
In Vitro ChIP-Seq (WT, Day 6 After Stimulation)	Stat5 ChIP-Seq Peaks (Day6)	In Vitro ChIP-Seq Peaks (All Peaks Bound by At Least One TF)	TF_Motif	FOS__JUN	1.071	-5.5095	2580	7135	20299	60116	3.86109e-06
In Vitro ChIP-Seq (WT, Day 6 After Stimulation)	Bound by 9-10 ChIP-Seq Peaks (Day6)	In Vitro ChIP-Seq Peaks (All Peaks Bound by At Least One TF)	TF_Motif	CUX2	2.072	-5.5037	47	1082	1260	60116	3.91271e-06
In Vitro ChIP-Seq (WT, Day 6 After Stimulation)	Jund ChIP-Seq Peaks (Day6)	In Vitro ChIP-Seq Peaks (All Peaks Bound by At Least One TF)	TF_Motif	E2F7	1.018	-5.4972	5067	54705	5470	60116	3.97137e-06
In Vitro ChIP-Seq (WT, Day 6 After Stimulation)	Bound by Runx3 ChIP-Seq Peaks (Day6)	In Vitro ChIP-Seq Peaks (All Peaks Bound by At Least One TF)	TF_Motif	JUNB_var_2	1.809	-5.4925	65	557	3878	60116	4.01353e-06
In Vitro ChIP-Seq (WT, Day 6 After Stimulation)	Jund ChIP-Seq Peaks (Day6)	In Vitro ChIP-Seq Peaks (All Peaks Bound by At Least One TF)	TF_Motif	MYCN	1.015	-5.4925	6917	54705	7488	60116	4.01353e-06
In Vitro ChIP-Seq (WT, Day 6 After Stimulation)	Bound by Batf,Irf4, and Runx3 ChIP-Seq Peaks (Day6)	In Vitro ChIP-Seq Peaks (All Peaks Bound by At Least One TF)	TF_Motif	Six3	1.798	-5.486	66	552	3998	60116	4.07411e-06
In Vitro ChIP-Seq (WT, Day 6 After Stimulation)	Bound by Batf,Irf4, and Runx3 ChIP-Seq Peaks (Day6)	In Vitro ChIP-Seq Peaks (All Peaks Bound by At Least One TF)	TF_Motif	NFE2	1.341	-5.4808	188	552	15272	60116	4.1228e-06
In Vitro ChIP-Seq (WT, Day 6 After Stimulation)	Fosl2 ChIP-Seq Peaks (Day6)	In Vitro ChIP-Seq Peaks (All Peaks Bound by At Least One TF)	TF_Motif	BHLHE41	1.075	-5.4778	2063	26263	4394	60116	4.15002e-06
In Vitro ChIP-Seq (WT, Day 6 After Stimulation)	Bound by 9-10 ChIP-Seq Peaks (Day6)	In Vitro ChIP-Seq Peaks (All Peaks Bound by At Least One TF)	TF_Motif	ESX1	1.644	-5.4744	90	1082	3041	60116	4.18244e-06
In Vitro ChIP-Seq (WT, Day 6 After Stimulation)	Bound by Batf,Irf4, and Runx3 ChIP-Seq Peaks (Day6)	In Vitro ChIP-Seq Peaks (All Peaks Bound by At Least One TF)	TF_Motif	EGR3	1.282	-5.4721	231	552	19624	60116	4.20416e-06
In Vitro ChIP-Seq (WT, Day 6 After Stimulation)	Bound by Runx3 ChIP-Seq Peaks (Day6)	In Vitro ChIP-Seq Peaks (All Peaks Bound by At Least One TF)	TF_Motif	Hoxb5	1.896	-5.4642	57	557	3244	60116	4.28044e-06
In Vitro ChIP-Seq (WT, Day 6 After Stimulation)	Tbet ChIP-Seq Peaks (Day6)	In Vitro ChIP-Seq Peaks (All Peaks Bound by At Least One TF)	TF_Motif	CREB3	1.324	-5.459	248	2383	4724	60116	4.33247e-06
In Vitro ChIP-Seq (WT, Day 6 After Stimulation)	Bound by Batf,Irf4, and Tbet ChIP-Seq Peaks (Day6)	In Vitro ChIP-Seq Peaks (All Peaks Bound by At Least One TF)	TF_Motif	MLXIPL	1.338	-5.458	233	2350	4455	60116	4.34193e-06
In Vitro ChIP-Seq (WT, Day 6 After Stimulation)	Bound by Batf,Irf4, and Runx3 ChIP-Seq Peaks (Day6)	In Vitro ChIP-Seq Peaks (All Peaks Bound by At Least One TF)	TF_Motif	Ddit3__Cebpa	1.68	-5.4507	80	552	5186	60116	4.41443e-06
In Vitro ChIP-Seq (WT, Day 6 After Stimulation)	Bound by Batf,Irf4, and Runx3 ChIP-Seq Peaks (Day6)	In Vitro ChIP-Seq Peaks (All Peaks Bound by At Least One TF)	TF_Motif	MAFG	1.593	-5.4447	95	552	6496	60116	4.4748e-06
In Vitro ChIP-Seq (WT, Day 6 After Stimulation)	Bound by Batf,Irf4, Tbet, and Runx3 ChIP-Seq Peaks (Day6)	In Vitro ChIP-Seq Peaks (All Peaks Bound by At Least One TF)	TF_Motif	FOS__JUN	1.3	-5.439	202	460	20299	60116	4.53326e-06
In Vitro ChIP-Seq (WT, Day 6 After Stimulation)	Bound by Runx3 ChIP-Seq Peaks (Day6)	In Vitro ChIP-Seq Peaks (All Peaks Bound by At Least One TF)	TF_Motif	Id2	1.547	-5.4371	105	557	7324	60116	4.55271e-06
In Vitro ChIP-Seq (WT, Day 6 After Stimulation)	Bound by Batf,Irf4, and Runx3 ChIP-Seq Peaks (Day6)	In Vitro ChIP-Seq Peaks (All Peaks Bound by At Least One TF)	TF_Motif	FOSL2__JUND	1.279	-5.437	232	552	19747	60116	4.55308e-06
In Vitro ChIP-Seq (WT, Day 6 After Stimulation)	Bound by Batf,Irf4, and Runx3 ChIP-Seq Peaks (Day6)	In Vitro ChIP-Seq Peaks (All Peaks Bound by At Least One TF)	TF_Motif	JUN__JUNB_var_2	1.587	-5.4355	96	552	6588	60116	4.5685e-06
In Vitro ChIP-Seq (WT, Day 6 After Stimulation)	Bound by Batf,Irf4, and Runx3 ChIP-Seq Peaks (Day6)	In Vitro ChIP-Seq Peaks (All Peaks Bound by At Least One TF)	TF_Motif	FOXD2	1.671	-5.4286	81	552	5279	60116	4.6384e-06
In Vitro ChIP-Seq (WT, Day 6 After Stimulation)	Bound by Batf,Irf4, and Runx3 ChIP-Seq Peaks (Day6)	In Vitro ChIP-Seq Peaks (All Peaks Bound by At Least One TF)	TF_Motif	FOXI1	1.671	-5.4286	81	552	5279	60116	4.6384e-06
In Vitro ChIP-Seq (WT, Day 6 After Stimulation)	Bound by Batf,Irf4, and Runx3 ChIP-Seq Peaks (Day6)	In Vitro ChIP-Seq Peaks (All Peaks Bound by At Least One TF)	TF_Motif	FOXL1	1.671	-5.4286	81	552	5279	60116	4.6384e-06
In Vitro ChIP-Seq (WT, Day 6 After Stimulation)	Bound by Batf,Irf4, and Runx3 ChIP-Seq Peaks (Day6)	In Vitro ChIP-Seq Peaks (All Peaks Bound by At Least One TF)	TF_Motif	FOXO4	1.671	-5.4286	81	552	5279	60116	4.6384e-06
In Vitro ChIP-Seq (WT, Day 6 After Stimulation)	Bound by Batf,Irf4, and Runx3 ChIP-Seq Peaks (Day6)	In Vitro ChIP-Seq Peaks (All Peaks Bound by At Least One TF)	TF_Motif	FOXO6	1.671	-5.4286	81	552	5279	60116	4.6384e-06
In Vitro ChIP-Seq (WT, Day 6 After Stimulation)	Bound by Batf,Irf4, and Runx3 ChIP-Seq Peaks (Day6)	In Vitro ChIP-Seq Peaks (All Peaks Bound by At Least One TF)	TF_Motif	FOXP3	1.671	-5.4286	81	552	5279	60116	4.6384e-06
In Vitro ChIP-Seq (WT, Day 6 After Stimulation)	Bound by Runx3 ChIP-Seq Peaks (Day6)	In Vitro ChIP-Seq Peaks (All Peaks Bound by At Least One TF)	TF_Motif	OLIG3	1.916	-5.4177	55	557	3098	60116	4.75526e-06
In Vitro ChIP-Seq (WT, Day 6 After Stimulation)	Bound by 9-10 ChIP-Seq Peaks (Day6)	In Vitro ChIP-Seq Peaks (All Peaks Bound by At Least One TF)	TF_Motif	BHLHE41	1.517	-5.4165	120	1082	4394	60116	4.76802e-06
In Vitro ChIP-Seq (WT, Day 6 After Stimulation)	Bound by Batf,Irf4, Tbet, and Runx3 ChIP-Seq Peaks (Day6)	In Vitro ChIP-Seq Peaks (All Peaks Bound by At Least One TF)	TF_Motif	POU6F2	1.8	-5.4157	64	460	4647	60116	4.777e-06
In Vitro ChIP-Seq (WT, Day 6 After Stimulation)	Bound by Batf,Irf4, and Runx3 ChIP-Seq Peaks (Day6)	In Vitro ChIP-Seq Peaks (All Peaks Bound by At Least One TF)	TF_Motif	MLX	1.761	-5.4143	69	552	4267	60116	4.79126e-06
In Vitro ChIP-Seq (WT, Day 6 After Stimulation)	Bound by Batf,Irf4, and Runx3 ChIP-Seq Peaks (Day6)	In Vitro ChIP-Seq Peaks (All Peaks Bound by At Least One TF)	TF_Motif	FOXD1	1.669	-5.4102	81	552	5285	60116	4.83642e-06
In Vitro ChIP-Seq (WT, Day 6 After Stimulation)	Bound by Runx3 ChIP-Seq Peaks (Day6)	In Vitro ChIP-Seq Peaks (All Peaks Bound by At Least One TF)	TF_Motif	PROP1	1.901	-5.4084	56	557	3179	60116	4.85523e-06
In Vitro ChIP-Seq (WT, Day 6 After Stimulation)	Bound by Batf,Irf4, and Runx3 ChIP-Seq Peaks (Day6)	In Vitro ChIP-Seq Peaks (All Peaks Bound by At Least One TF)	TF_Motif	Ar	1.588	-5.3949	95	552	6514	60116	5.0085e-06
In Vitro ChIP-Seq (WT, Day 6 After Stimulation)	Batf ChIP-Seq Peaks (Day6)	In Vitro ChIP-Seq Peaks (All Peaks Bound by At Least One TF)	TF_Motif	E2F2	1.138	-5.3833	768	20829	1947	60116	5.14291e-06
In Vitro ChIP-Seq (WT, Day 6 After Stimulation)	Bound by Batf,Irf4, Tbet, and Runx3 ChIP-Seq Peaks (Day6)	In Vitro ChIP-Seq Peaks (All Peaks Bound by At Least One TF)	TF_Motif	JDP2_var_2	1.699	-5.3828	75	460	5770	60116	5.14899e-06
In Vitro ChIP-Seq (WT, Day 6 After Stimulation)	Bound by Runx3 ChIP-Seq Peaks (Day6)	In Vitro ChIP-Seq Peaks (All Peaks Bound by At Least One TF)	TF_Motif	Dlx2	1.911	-5.3812	55	557	3107	60116	5.16694e-06
In Vitro ChIP-Seq (WT, Day 6 After Stimulation)	Jund ChIP-Seq Peaks (Day6)	In Vitro ChIP-Seq Peaks (All Peaks Bound by At Least One TF)	TF_Motif	HES7	1.016	-5.3793	6268	54705	6781	60116	5.18963e-06
In Vitro ChIP-Seq (WT, Day 6 After Stimulation)	Bound by Runx3 ChIP-Seq Peaks (Day6)	In Vitro ChIP-Seq Peaks (All Peaks Bound by At Least One TF)	TF_Motif	Arid3b	1.804	-5.3752	64	557	3829	60116	5.23802e-06
In Vitro ChIP-Seq (WT, Day 6 After Stimulation)	Bound by Batf,Irf4, and Tbet ChIP-Seq Peaks (Day6)	In Vitro ChIP-Seq Peaks (All Peaks Bound by At Least One TF)	TF_Motif	XBP1	1.357	-5.3729	211	2350	3978	60116	5.26523e-06
In Vitro ChIP-Seq (WT, Day 6 After Stimulation)	Bound by Batf,Irf4, Tbet, and Runx3 ChIP-Seq Peaks (Day6)	In Vitro ChIP-Seq Peaks (All Peaks Bound by At Least One TF)	TF_Motif	JUNB_var_2	1.887	-5.3724	56	460	3878	60116	5.26987e-06
In Vitro ChIP-Seq (WT, Day 6 After Stimulation)	Fosl2 ChIP-Seq Peaks (Day6)	In Vitro ChIP-Seq Peaks (All Peaks Bound by At Least One TF)	TF_Motif	TFAP2A_var_3	1.04	-5.3674	5773	26263	12707	60116	5.33126e-06
In Vitro ChIP-Seq (WT, Day 6 After Stimulation)	Bound by Runx3 ChIP-Seq Peaks (Day6)	In Vitro ChIP-Seq Peaks (All Peaks Bound by At Least One TF)	TF_Motif	Barhl1	1.813	-5.3671	63	557	3750	60116	5.33435e-06
In Vitro ChIP-Seq (WT, Day 6 After Stimulation)	Bound by 9-10 ChIP-Seq Peaks (Day6)	In Vitro ChIP-Seq Peaks (All Peaks Bound by At Least One TF)	TF_Motif	Nobox	1.655	-5.3603	86	1082	2887	60116	5.41704e-06
In Vitro ChIP-Seq (WT, Day 6 After Stimulation)	Bound by Runx3 ChIP-Seq Peaks (Day6)	In Vitro ChIP-Seq Peaks (All Peaks Bound by At Least One TF)	TF_Motif	Six3	1.782	-5.3549	66	557	3998	60116	5.48507e-06
In Vitro ChIP-Seq (WT, Day 6 After Stimulation)	Fosl2 ChIP-Seq Peaks (Day6)	In Vitro ChIP-Seq Peaks (All Peaks Bound by At Least One TF)	TF_Motif	ETV3	1.05	-5.3537	3964	26263	8638	60116	5.49925e-06
In Vitro ChIP-Seq (WT, Day 6 After Stimulation)	Jund ChIP-Seq Peaks (Day6)	In Vitro ChIP-Seq Peaks (All Peaks Bound by At Least One TF)	TF_Motif	BHLHE22	1.027	-5.351	2279	54705	2439	60116	5.53224e-06
In Vitro ChIP-Seq (WT, Day 6 After Stimulation)	Jund ChIP-Seq Peaks (Day6)	In Vitro ChIP-Seq Peaks (All Peaks Bound by At Least One TF)	TF_Motif	SNAI2	1.01	-5.3311	14189	54705	15444	60116	5.79082e-06
In Vitro ChIP-Seq (WT, Day 6 After Stimulation)	Tbet ChIP-Seq Peaks (Day6)	In Vitro ChIP-Seq Peaks (All Peaks Bound by At Least One TF)	TF_Motif	Gabpa	1.157	-5.3307	689	2383	15019	60116	5.79651e-06
In Vitro ChIP-Seq (WT, Day 6 After Stimulation)	Bound by Batf,Irf4, Tbet, and Runx3 ChIP-Seq Peaks (Day6)	In Vitro ChIP-Seq Peaks (All Peaks Bound by At Least One TF)	TF_Motif	FOXD2	1.733	-5.3292	70	460	5279	60116	5.81211e-06
In Vitro ChIP-Seq (WT, Day 6 After Stimulation)	Bound by Batf,Irf4, Tbet, and Runx3 ChIP-Seq Peaks (Day6)	In Vitro ChIP-Seq Peaks (All Peaks Bound by At Least One TF)	TF_Motif	FOXI1	1.733	-5.3292	70	460	5279	60116	5.81211e-06
In Vitro ChIP-Seq (WT, Day 6 After Stimulation)	Bound by Batf,Irf4, Tbet, and Runx3 ChIP-Seq Peaks (Day6)	In Vitro ChIP-Seq Peaks (All Peaks Bound by At Least One TF)	TF_Motif	FOXL1	1.733	-5.3292	70	460	5279	60116	5.81211e-06
In Vitro ChIP-Seq (WT, Day 6 After Stimulation)	Bound by Batf,Irf4, Tbet, and Runx3 ChIP-Seq Peaks (Day6)	In Vitro ChIP-Seq Peaks (All Peaks Bound by At Least One TF)	TF_Motif	FOXO4	1.733	-5.3292	70	460	5279	60116	5.81211e-06
In Vitro ChIP-Seq (WT, Day 6 After Stimulation)	Bound by Batf,Irf4, Tbet, and Runx3 ChIP-Seq Peaks (Day6)	In Vitro ChIP-Seq Peaks (All Peaks Bound by At Least One TF)	TF_Motif	FOXO6	1.733	-5.3292	70	460	5279	60116	5.81211e-06
In Vitro ChIP-Seq (WT, Day 6 After Stimulation)	Bound by Batf,Irf4, Tbet, and Runx3 ChIP-Seq Peaks (Day6)	In Vitro ChIP-Seq Peaks (All Peaks Bound by At Least One TF)	TF_Motif	FOXP3	1.733	-5.3292	70	460	5279	60116	5.81211e-06
In Vitro ChIP-Seq (WT, Day 6 After Stimulation)	Bound by Batf,Irf4, Tbet, and Runx3 ChIP-Seq Peaks (Day6)	In Vitro ChIP-Seq Peaks (All Peaks Bound by At Least One TF)	TF_Motif	Pax6	1.799	-5.3278	63	460	4577	60116	5.82946e-06
In Vitro ChIP-Seq (WT, Day 6 After Stimulation)	Bound by Batf,Irf4, and Runx3 ChIP-Seq Peaks (Day6)	In Vitro ChIP-Seq Peaks (All Peaks Bound by At Least One TF)	TF_Motif	FOSB__JUNB_var_2	1.717	-5.3235	73	552	4630	60116	5.88677e-06
In Vitro ChIP-Seq (WT, Day 6 After Stimulation)	Bound by Batf,Irf4, and Tbet ChIP-Seq Peaks (Day6)	In Vitro ChIP-Seq Peaks (All Peaks Bound by At Least One TF)	TF_Motif	Arntl	1.29	-5.3229	286	2350	5673	60116	5.8949e-06
In Vitro ChIP-Seq (WT, Day 6 After Stimulation)	Bound by Runx3 ChIP-Seq Peaks (Day6)	In Vitro ChIP-Seq Peaks (All Peaks Bound by At Least One TF)	TF_Motif	EGR3	1.276	-5.3205	232	557	19624	60116	5.92671e-06
In Vitro ChIP-Seq (WT, Day 6 After Stimulation)	Jund ChIP-Seq Peaks (Day6)	In Vitro ChIP-Seq Peaks (All Peaks Bound by At Least One TF)	TF_Motif	KLF5	1.005	-5.3201	28532	54705	31183	60116	5.93194e-06
In Vitro ChIP-Seq (WT, Day 6 After Stimulation)	Bound by Batf,Irf4, Tbet, and Runx3 ChIP-Seq Peaks (Day6)	In Vitro ChIP-Seq Peaks (All Peaks Bound by At Least One TF)	TF_Motif	GSX2	1.83	-5.3186	60	460	4284	60116	5.95144e-06
In Vitro ChIP-Seq (WT, Day 6 After Stimulation)	Stat5 ChIP-Seq Peaks (Day6)	In Vitro ChIP-Seq Peaks (All Peaks Bound by At Least One TF)	TF_Motif	TFCP2	1.217	-5.3185	452	7135	3130	60116	5.95192e-06
In Vitro ChIP-Seq (WT, Day 6 After Stimulation)	Bound by Batf,Irf4, and Runx3 ChIP-Seq Peaks (Day6)	In Vitro ChIP-Seq Peaks (All Peaks Bound by At Least One TF)	TF_Motif	IRF8	1.417	-5.3147	144	552	11069	60116	6.00382e-06
In Vitro ChIP-Seq (WT, Day 6 After Stimulation)	Bound by Batf,Irf4, Tbet, and Runx3 ChIP-Seq Peaks (Day6)	In Vitro ChIP-Seq Peaks (All Peaks Bound by At Least One TF)	TF_Motif	FOXD1	1.731	-5.3125	70	460	5285	60116	6.0338e-06
In Vitro ChIP-Seq (WT, Day 6 After Stimulation)	Bound by Runx3 ChIP-Seq Peaks (Day6)	In Vitro ChIP-Seq Peaks (All Peaks Bound by At Least One TF)	TF_Motif	Ddit3__Cebpa	1.665	-5.302	80	557	5186	60116	6.18025e-06
In Vitro ChIP-Seq (WT, Day 6 After Stimulation)	Bound by Batf,Irf4, Tbet, and Runx3 ChIP-Seq Peaks (Day6)	In Vitro ChIP-Seq Peaks (All Peaks Bound by At Least One TF)	TF_Motif	GSC2	1.738	-5.2974	69	460	5189	60116	6.24537e-06
In Vitro ChIP-Seq (WT, Day 6 After Stimulation)	Bound by 9-10 ChIP-Seq Peaks (Day6)	In Vitro ChIP-Seq Peaks (All Peaks Bound by At Least One TF)	TF_Motif	Alx4	1.725	-5.2861	74	1082	2384	60116	6.40912e-06
In Vitro ChIP-Seq (WT, Day 6 After Stimulation)	Stat5 ChIP-Seq Peaks (Day6)	In Vitro ChIP-Seq Peaks (All Peaks Bound by At Least One TF)	TF_Motif	RARA__RXRG	1.089	-5.2849	1844	7135	14269	60116	6.42569e-06
In Vitro ChIP-Seq (WT, Day 6 After Stimulation)	Bound by Runx3 ChIP-Seq Peaks (Day6)	In Vitro ChIP-Seq Peaks (All Peaks Bound by At Least One TF)	TF_Motif	MLX	1.745	-5.28	69	557	4267	60116	6.49794e-06
In Vitro ChIP-Seq (WT, Day 6 After Stimulation)	Bound by Runx3 ChIP-Seq Peaks (Day6)	In Vitro ChIP-Seq Peaks (All Peaks Bound by At Least One TF)	TF_Motif	FOXD2	1.656	-5.279	81	557	5279	60116	6.50893e-06
In Vitro ChIP-Seq (WT, Day 6 After Stimulation)	Bound by Runx3 ChIP-Seq Peaks (Day6)	In Vitro ChIP-Seq Peaks (All Peaks Bound by At Least One TF)	TF_Motif	FOXI1	1.656	-5.279	81	557	5279	60116	6.50893e-06
In Vitro ChIP-Seq (WT, Day 6 After Stimulation)	Bound by Runx3 ChIP-Seq Peaks (Day6)	In Vitro ChIP-Seq Peaks (All Peaks Bound by At Least One TF)	TF_Motif	FOXL1	1.656	-5.279	81	557	5279	60116	6.50893e-06
In Vitro ChIP-Seq (WT, Day 6 After Stimulation)	Bound by Runx3 ChIP-Seq Peaks (Day6)	In Vitro ChIP-Seq Peaks (All Peaks Bound by At Least One TF)	TF_Motif	FOXO4	1.656	-5.279	81	557	5279	60116	6.50893e-06
In Vitro ChIP-Seq (WT, Day 6 After Stimulation)	Bound by Runx3 ChIP-Seq Peaks (Day6)	In Vitro ChIP-Seq Peaks (All Peaks Bound by At Least One TF)	TF_Motif	FOXO6	1.656	-5.279	81	557	5279	60116	6.50893e-06
In Vitro ChIP-Seq (WT, Day 6 After Stimulation)	Bound by Runx3 ChIP-Seq Peaks (Day6)	In Vitro ChIP-Seq Peaks (All Peaks Bound by At Least One TF)	TF_Motif	FOXP3	1.656	-5.279	81	557	5279	60116	6.50893e-06
In Vitro ChIP-Seq (WT, Day 6 After Stimulation)	Bound by Runx3 ChIP-Seq Peaks (Day6)	In Vitro ChIP-Seq Peaks (All Peaks Bound by At Least One TF)	TF_Motif	MAFG	1.578	-5.2779	95	557	6496	60116	6.5251e-06
In Vitro ChIP-Seq (WT, Day 6 After Stimulation)	Bound by Runx3 ChIP-Seq Peaks (Day6)	In Vitro ChIP-Seq Peaks (All Peaks Bound by At Least One TF)	TF_Motif	FOSL2__JUNB	1.274	-5.2757	232	557	19650	60116	6.55703e-06
In Vitro ChIP-Seq (WT, Day 6 After Stimulation)	Bound by Batf,Irf4, and Runx3 ChIP-Seq Peaks (Day6)	In Vitro ChIP-Seq Peaks (All Peaks Bound by At Least One TF)	TF_Motif	JUN__JUNB	1.295	-5.2752	214	552	17998	60116	6.56347e-06
In Vitro ChIP-Seq (WT, Day 6 After Stimulation)	Bound by 7-8 TF’s, ChIP-Seq Peaks (Day6)	In Vitro ChIP-Seq Peaks (All Peaks Bound by At Least One TF)	TF_Motif	E2F3	1.475	-5.2749	134	3305	1652	60116	6.56729e-06
In Vitro ChIP-Seq (WT, Day 6 After Stimulation)	Bound by Batf,Irf4, Tbet, and Runx3 ChIP-Seq Peaks (Day6)	In Vitro ChIP-Seq Peaks (All Peaks Bound by At Least One TF)	TF_Motif	FOSL1__JUN_var_2	1.835	-5.2686	59	460	4202	60116	6.66242e-06
In Vitro ChIP-Seq (WT, Day 6 After Stimulation)	Bound by Runx3 ChIP-Seq Peaks (Day6)	In Vitro ChIP-Seq Peaks (All Peaks Bound by At Least One TF)	TF_Motif	FOXD1	1.654	-5.2608	81	557	5285	60116	6.78263e-06
In Vitro ChIP-Seq (WT, Day 6 After Stimulation)	Bound by Runx3 ChIP-Seq Peaks (Day6)	In Vitro ChIP-Seq Peaks (All Peaks Bound by At Least One TF)	TF_Motif	PDX1	2.016	-5.2599	47	557	2516	60116	6.79609e-06
In Vitro ChIP-Seq (WT, Day 6 After Stimulation)	Bound by Batf,Irf4, Tbet, and Runx3 ChIP-Seq Peaks (Day6)	In Vitro ChIP-Seq Peaks (All Peaks Bound by At Least One TF)	TF_Motif	IRF4	1.477	-5.2587	117	460	10355	60116	6.81297e-06
In Vitro ChIP-Seq (WT, Day 6 After Stimulation)	Bound by Batf,Irf4, and Tbet ChIP-Seq Peaks (Day6)	In Vitro ChIP-Seq Peaks (All Peaks Bound by At Least One TF)	TF_Motif	FOSL1__JUND_var_2	1.295	-5.2544	275	2350	5434	60116	6.87994e-06
In Vitro ChIP-Seq (WT, Day 6 After Stimulation)	Jund ChIP-Seq Peaks (Day6)	In Vitro ChIP-Seq Peaks (All Peaks Bound by At Least One TF)	TF_Motif	HOXA2	1.023	-5.2481	2902	54705	3116	60116	6.981e-06
In Vitro ChIP-Seq (WT, Day 6 After Stimulation)	Bound by Batf,Irf4, Tbet, and Runx3 ChIP-Seq Peaks (Day6)	In Vitro ChIP-Seq Peaks (All Peaks Bound by At Least One TF)	TF_Motif	EMX1	2.005	-5.2424	47	460	3063	60116	7.07151e-06
In Vitro ChIP-Seq (WT, Day 6 After Stimulation)	Bound by Batf,Irf4, Tbet, and Runx3 ChIP-Seq Peaks (Day6)	In Vitro ChIP-Seq Peaks (All Peaks Bound by At Least One TF)	TF_Motif	PDX1	2.13	-5.2386	41	460	2516	60116	7.13317e-06
In Vitro ChIP-Seq (WT, Day 6 After Stimulation)	Jund ChIP-Seq Peaks (Day6)	In Vitro ChIP-Seq Peaks (All Peaks Bound by At Least One TF)	TF_Motif	HESX1	1.025	-5.2335	2458	54705	2634	60116	7.21627e-06
In Vitro ChIP-Seq (WT, Day 6 After Stimulation)	Jund ChIP-Seq Peaks (Day6)	In Vitro ChIP-Seq Peaks (All Peaks Bound by At Least One TF)	TF_Motif	PROX1	1.02	-5.2263	3973	54705	4281	60116	7.33619e-06
In Vitro ChIP-Seq (WT, Day 6 After Stimulation)	Jund ChIP-Seq Peaks (Day6)	In Vitro ChIP-Seq Peaks (All Peaks Bound by At Least One TF)	TF_Motif	PAX9	1.017	-5.214	5389	54705	5824	60116	7.54663e-06
In Vitro ChIP-Seq (WT, Day 6 After Stimulation)	Bound by 7-8 TF’s, ChIP-Seq Peaks (Day6)	In Vitro ChIP-Seq Peaks (All Peaks Bound by At Least One TF)	TF_Motif	ZBED1	1.555	-5.2112	105	3305	1228	60116	7.59419e-06
In Vitro ChIP-Seq (WT, Day 6 After Stimulation)	Bound by Batf,Irf4, and Runx3 ChIP-Seq Peaks (Day6)	In Vitro ChIP-Seq Peaks (All Peaks Bound by At Least One TF)	TF_Motif	Arid3b	1.792	-5.2087	63	552	3829	60116	7.6367e-06
In Vitro ChIP-Seq (WT, Day 6 After Stimulation)	Stat5 ChIP-Seq Peaks (Day6)	In Vitro ChIP-Seq Peaks (All Peaks Bound by At Least One TF)	TF_Motif	Dmbx1	1.206	-5.2075	481	7135	3361	60116	7.65721e-06
In Vitro ChIP-Seq (WT, Day 6 After Stimulation)	Bound by Runx3 ChIP-Seq Peaks (Day6)	In Vitro ChIP-Seq Peaks (All Peaks Bound by At Least One TF)	TF_Motif	NFE2	1.329	-5.2061	188	557	15272	60116	7.68161e-06
In Vitro ChIP-Seq (WT, Day 6 After Stimulation)	Bound by 9-10 ChIP-Seq Peaks (Day6)	In Vitro ChIP-Seq Peaks (All Peaks Bound by At Least One TF)	TF_Motif	ZIC4	1.22	-5.2011	362	1082	16489	60116	7.76876e-06
In Vitro ChIP-Seq (WT, Day 6 After Stimulation)	Bound by Batf,Irf4, and Runx3 ChIP-Seq Peaks (Day6)	In Vitro ChIP-Seq Peaks (All Peaks Bound by At Least One TF)	TF_Motif	MSX1	1.857	-5.197	57	552	3343	60116	7.84199e-06
In Vitro ChIP-Seq (WT, Day 6 After Stimulation)	Tbet ChIP-Seq Peaks (Day6)	In Vitro ChIP-Seq Peaks (All Peaks Bound by At Least One TF)	TF_Motif	ETV3	1.221	-5.1909	418	2383	8638	60116	7.95162e-06
In Vitro ChIP-Seq (WT, Day 6 After Stimulation)	Bound by Batf,Irf4, Tbet, and Runx3 ChIP-Seq Peaks (Day6)	In Vitro ChIP-Seq Peaks (All Peaks Bound by At Least One TF)	TF_Motif	Arx	2.196	-5.19	38	460	2261	60116	7.96739e-06
In Vitro ChIP-Seq (WT, Day 6 After Stimulation)	Jund ChIP-Seq Peaks (Day6)	In Vitro ChIP-Seq Peaks (All Peaks Bound by At Least One TF)	TF_Motif	Dmbx1	1.022	-5.1878	3127	54705	3361	60116	8.00638e-06
In Vitro ChIP-Seq (WT, Day 6 After Stimulation)	Bound by Runx3 ChIP-Seq Peaks (Day6)	In Vitro ChIP-Seq Peaks (All Peaks Bound by At Least One TF)	TF_Motif	FOSB__JUNB_var_2	1.702	-5.1852	73	557	4630	60116	8.05442e-06
In Vitro ChIP-Seq (WT, Day 6 After Stimulation)	Bound by Batf,Irf4, Tbet, and Runx3 ChIP-Seq Peaks (Day6)	In Vitro ChIP-Seq Peaks (All Peaks Bound by At Least One TF)	TF_Motif	ONECUT1	2.167	-5.1788	39	460	2352	60116	8.17177e-06
In Vitro ChIP-Seq (WT, Day 6 After Stimulation)	Bound by Batf,Irf4, Tbet, and Runx3 ChIP-Seq Peaks (Day6)	In Vitro ChIP-Seq Peaks (All Peaks Bound by At Least One TF)	TF_Motif	JUNB	1.272	-5.176	215	460	22088	60116	8.22327e-06
In Vitro ChIP-Seq (WT, Day 6 After Stimulation)	Bound by Batf,Irf4, Tbet, and Runx3 ChIP-Seq Peaks (Day6)	In Vitro ChIP-Seq Peaks (All Peaks Bound by At Least One TF)	TF_Motif	BATF3	1.629	-5.1732	82	460	6580	60116	8.27509e-06
In Vitro ChIP-Seq (WT, Day 6 After Stimulation)	Bound by Batf,Irf4, Tbet, and Runx3 ChIP-Seq Peaks (Day6)	In Vitro ChIP-Seq Peaks (All Peaks Bound by At Least One TF)	TF_Motif	NEUROD2	1.87	-5.1714	55	460	3843	60116	8.3081e-06
In Vitro ChIP-Seq (WT, Day 6 After Stimulation)	Bound by Batf,Irf4, Tbet, and Runx3 ChIP-Seq Peaks (Day6)	In Vitro ChIP-Seq Peaks (All Peaks Bound by At Least One TF)	TF_Motif	FOSB__JUNB_var_2	1.778	-5.1705	63	460	4630	60116	8.32459e-06
In Vitro ChIP-Seq (WT, Day 6 After Stimulation)	Bound by Batf,Irf4, Tbet, and Runx3 ChIP-Seq Peaks (Day6)	In Vitro ChIP-Seq Peaks (All Peaks Bound by At Least One TF)	TF_Motif	DMRT3	1.788	-5.1687	62	460	4531	60116	8.35864e-06
In Vitro ChIP-Seq (WT, Day 6 After Stimulation)	Bound by Batf,Irf4, and Runx3 ChIP-Seq Peaks (Day6)	In Vitro ChIP-Seq Peaks (All Peaks Bound by At Least One TF)	TF_Motif	Id2	1.532	-5.1494	103	552	7324	60116	8.73797e-06
In Vitro ChIP-Seq (WT, Day 6 After Stimulation)	Bound by Batf,Irf4, Tbet, and Runx3 ChIP-Seq Peaks (Day6)	In Vitro ChIP-Seq Peaks (All Peaks Bound by At Least One TF)	TF_Motif	FOSB__JUN	1.665	-5.1419	76	460	5965	60116	8.88852e-06
In Vitro ChIP-Seq (WT, Day 6 After Stimulation)	Batf ChIP-Seq Peaks (Day6)	In Vitro ChIP-Seq Peaks (All Peaks Bound by At Least One TF)	TF_Motif	EGR2	1.046	-5.1342	4756	20829	13121	60116	9.04618e-06
In Vitro ChIP-Seq (WT, Day 6 After Stimulation)	Bound by Batf,Irf4, Tbet, and Runx3 ChIP-Seq Peaks (Day6)	In Vitro ChIP-Seq Peaks (All Peaks Bound by At Least One TF)	TF_Motif	IRF3	1.339	-5.1255	170	460	16597	60116	9.22783e-06
In Vitro ChIP-Seq (WT, Day 6 After Stimulation)	Bound by Batf,Irf4, Tbet, and Runx3 ChIP-Seq Peaks (Day6)	In Vitro ChIP-Seq Peaks (All Peaks Bound by At Least One TF)	TF_Motif	Srebf1_var_2	1.726	-5.1236	68	460	5150	60116	9.26836e-06
In Vitro ChIP-Seq (WT, Day 6 After Stimulation)	Bound by Runx3 ChIP-Seq Peaks (Day6)	In Vitro ChIP-Seq Peaks (All Peaks Bound by At Least One TF)	TF_Motif	IRF5	1.482	-5.1182	116	557	8447	60116	9.3829e-06
In Vitro ChIP-Seq (WT, Day 6 After Stimulation)	Tbet ChIP-Seq Peaks (Day6)	In Vitro ChIP-Seq Peaks (All Peaks Bound by At Least One TF)	TF_Motif	SP4	1.116	-5.1111	970	2383	21930	60116	9.53597e-06
In Vitro ChIP-Seq (WT, Day 6 After Stimulation)	Bound by Runx3 ChIP-Seq Peaks (Day6)	In Vitro ChIP-Seq Peaks (All Peaks Bound by At Least One TF)	TF_Motif	FOSL2__JUND	1.268	-5.1105	232	557	19747	60116	9.54821e-06
In Vitro ChIP-Seq (WT, Day 6 After Stimulation)	Bound by Runx3 ChIP-Seq Peaks (Day6)	In Vitro ChIP-Seq Peaks (All Peaks Bound by At Least One TF)	TF_Motif	Mlxip	1.55	-5.1084	98	557	6825	60116	9.59302e-06
In Vitro ChIP-Seq (WT, Day 6 After Stimulation)	Bound by Batf,Irf4, and Runx3 ChIP-Seq Peaks (Day6)	In Vitro ChIP-Seq Peaks (All Peaks Bound by At Least One TF)	TF_Motif	MEIS1	1.603	-5.1065	87	552	5911	60116	9.63515e-06
In Vitro ChIP-Seq (WT, Day 6 After Stimulation)	Bound by Batf,Irf4, Tbet, and Runx3 ChIP-Seq Peaks (Day6)	In Vitro ChIP-Seq Peaks (All Peaks Bound by At Least One TF)	TF_Motif	CREB1	1.582	-5.1059	89	460	7352	60116	9.64751e-06
In Vitro ChIP-Seq (WT, Day 6 After Stimulation)	Stat5 ChIP-Seq Peaks (Day6)	In Vitro ChIP-Seq Peaks (All Peaks Bound by At Least One TF)	TF_Motif	CLOCK	1.162	-5.1037	702	7135	5092	60116	9.69262e-06
In Vitro ChIP-Seq (WT, Day 6 After Stimulation)	Bound by Batf,Irf4, Tbet, and Runx3 ChIP-Seq Peaks (Day6)	In Vitro ChIP-Seq Peaks (All Peaks Bound by At Least One TF)	TF_Motif	NR3C1	1.715	-5.1038	69	460	5259	60116	9.69262e-06
In Vitro ChIP-Seq (WT, Day 6 After Stimulation)	Bound by Runx3 ChIP-Seq Peaks (Day6)	In Vitro ChIP-Seq Peaks (All Peaks Bound by At Least One TF)	TF_Motif	IRF8	1.404	-5.0938	144	557	11069	60116	9.91597e-06
In Vitro ChIP-Seq (WT, Day 6 After Stimulation)	Bound by Batf,Irf4, and Runx3 ChIP-Seq Peaks (Day6)	In Vitro ChIP-Seq Peaks (All Peaks Bound by At Least One TF)	TF_Motif	IRF5	1.483	-5.0878	115	552	8447	60116	1.00536e-05
In Vitro ChIP-Seq (WT, Day 6 After Stimulation)	Bound by Batf,Irf4, and Runx3 ChIP-Seq Peaks (Day6)	In Vitro ChIP-Seq Peaks (All Peaks Bound by At Least One TF)	TF_Motif	FOS	1.248	-5.0849	250	552	21824	60116	1.012e-05
In Vitro ChIP-Seq (WT, Day 6 After Stimulation)	Bound by Batf,Irf4, and Runx3 ChIP-Seq Peaks (Day6)	In Vitro ChIP-Seq Peaks (All Peaks Bound by At Least One TF)	TF_Motif	SP4	1.246	-5.0825	251	552	21930	60116	1.01726e-05
In Vitro ChIP-Seq (WT, Day 6 After Stimulation)	Bound by Batf,Irf4, and Runx3 ChIP-Seq Peaks (Day6)	In Vitro ChIP-Seq Peaks (All Peaks Bound by At Least One TF)	TF_Motif	FOSL1__JUN_var_2	1.736	-5.0701	67	552	4202	60116	1.04675e-05
In Vitro ChIP-Seq (WT, Day 6 After Stimulation)	Bound by Batf,Irf4, and Runx3 ChIP-Seq Peaks (Day6)	In Vitro ChIP-Seq Peaks (All Peaks Bound by At Least One TF)	TF_Motif	ELK4	1.285	-5.0699	215	552	18218	60116	1.04705e-05
In Vitro ChIP-Seq (WT, Day 6 After Stimulation)	Bound by Batf,Irf4, Tbet, and Runx3 ChIP-Seq Peaks (Day6)	In Vitro ChIP-Seq Peaks (All Peaks Bound by At Least One TF)	TF_Motif	SMAD3	1.829	-5.0634	57	460	4072	60116	1.06251e-05
In Vitro ChIP-Seq (WT, Day 6 After Stimulation)	Tbet ChIP-Seq Peaks (Day6)	In Vitro ChIP-Seq Peaks (All Peaks Bound by At Least One TF)	TF_Motif	KLF13	1.184	-5.0548	529	2383	11270	60116	1.08363e-05
In Vitro ChIP-Seq (WT, Day 6 After Stimulation)	Bound by Batf,Irf4, and Runx3 ChIP-Seq Peaks (Day6)	In Vitro ChIP-Seq Peaks (All Peaks Bound by At Least One TF)	TF_Motif	Mlxip	1.548	-5.041	97	552	6825	60116	1.11852e-05
In Vitro ChIP-Seq (WT, Day 6 After Stimulation)	Bound by Batf,Irf4, and Tbet ChIP-Seq Peaks (Day6)	In Vitro ChIP-Seq Peaks (All Peaks Bound by At Least One TF)	TF_Motif	Gabpa	1.153	-5.0363	677	2350	15019	60116	1.13064e-05
In Vitro ChIP-Seq (WT, Day 6 After Stimulation)	Bound by 9-10 ChIP-Seq Peaks (Day6)	In Vitro ChIP-Seq Peaks (All Peaks Bound by At Least One TF)	TF_Motif	GLIS1	1.341	-5.0353	198	1082	8204	60116	1.13311e-05
In Vitro ChIP-Seq (WT, Day 6 After Stimulation)	Bound by Batf,Irf4, and Runx3 ChIP-Seq Peaks (Day6)	In Vitro ChIP-Seq Peaks (All Peaks Bound by At Least One TF)	TF_Motif	TFE3	1.636	-5.0344	80	552	5324	60116	1.13525e-05
In Vitro ChIP-Seq (WT, Day 6 After Stimulation)	Bound by 9-10 ChIP-Seq Peaks (Day6)	In Vitro ChIP-Seq Peaks (All Peaks Bound by At Least One TF)	TF_Motif	Atf3	1.507	-5.0297	114	1082	4204	60116	1.14755e-05
In Vitro ChIP-Seq (WT, Day 6 After Stimulation)	Bound by Batf,Irf4, Tbet, and Runx3 ChIP-Seq Peaks (Day6)	In Vitro ChIP-Seq Peaks (All Peaks Bound by At Least One TF)	TF_Motif	Ddit3__Cebpa	1.714	-5.0249	68	460	5186	60116	1.15997e-05
In Vitro ChIP-Seq (WT, Day 6 After Stimulation)	Bound by Batf,Irf4, and Runx3 ChIP-Seq Peaks (Day6)	In Vitro ChIP-Seq Peaks (All Peaks Bound by At Least One TF)	TF_Motif	PDX1	1.991	-5.0236	46	552	2516	60116	1.16332e-05
In Vitro ChIP-Seq (WT, Day 6 After Stimulation)	Bound by Batf,Irf4, and Tbet ChIP-Seq Peaks (Day6)	In Vitro ChIP-Seq Peaks (All Peaks Bound by At Least One TF)	TF_Motif	Klf12	1.13	-5.015	827	2350	18714	60116	1.18657e-05
In Vitro ChIP-Seq (WT, Day 6 After Stimulation)	Bound by Batf,Irf4, and Runx3 ChIP-Seq Peaks (Day6)	In Vitro ChIP-Seq Peaks (All Peaks Bound by At Least One TF)	TF_Motif	IRF4	1.42	-5.0114	135	552	10355	60116	1.1962e-05
In Vitro ChIP-Seq (WT, Day 6 After Stimulation)	Bound by Runx3 ChIP-Seq Peaks (Day6)	In Vitro ChIP-Seq Peaks (All Peaks Bound by At Least One TF)	TF_Motif	Nobox	1.907	-4.9998	51	557	2887	60116	1.22854e-05
In Vitro ChIP-Seq (WT, Day 6 After Stimulation)	Bound by Batf,Irf4, Tbet, and Runx3 ChIP-Seq Peaks (Day6)	In Vitro ChIP-Seq Peaks (All Peaks Bound by At Least One TF)	TF_Motif	Smad4	1.577	-4.9996	88	460	7291	60116	1.22889e-05
In Vitro ChIP-Seq (WT, Day 6 After Stimulation)	Bound by 9-10 ChIP-Seq Peaks (Day6)	In Vitro ChIP-Seq Peaks (All Peaks Bound by At Least One TF)	TF_Motif	Arx	1.72	-4.9941	70	1082	2261	60116	1.24433e-05
In Vitro ChIP-Seq (WT, Day 6 After Stimulation)	Bound by Batf,Irf4, and Tbet ChIP-Seq Peaks (Day6)	In Vitro ChIP-Seq Peaks (All Peaks Bound by At Least One TF)	TF_Motif	ETV3	1.217	-4.9926	411	2350	8638	60116	1.24842e-05
In Vitro ChIP-Seq (WT, Day 6 After Stimulation)	Batf ChIP-Seq Peaks (Day6)	In Vitro ChIP-Seq Peaks (All Peaks Bound by At Least One TF)	TF_Motif	BHLHE41	1.086	-4.9898	1653	20829	4394	60116	1.25654e-05
In Vitro ChIP-Seq (WT, Day 6 After Stimulation)	Bound by Runx3 ChIP-Seq Peaks (Day6)	In Vitro ChIP-Seq Peaks (All Peaks Bound by At Least One TF)	TF_Motif	JUN__JUNB	1.283	-4.9753	214	557	17998	60116	1.29893e-05
In Vitro ChIP-Seq (WT, Day 6 After Stimulation)	Bound by Batf,Irf4, Tbet, and Runx3 ChIP-Seq Peaks (Day6)	In Vitro ChIP-Seq Peaks (All Peaks Bound by At Least One TF)	TF_Motif	IRF8	1.44	-4.9693	122	460	11069	60116	1.31696e-05
In Vitro ChIP-Seq (WT, Day 6 After Stimulation)	Bound by Runx3 ChIP-Seq Peaks (Day6)	In Vitro ChIP-Seq Peaks (All Peaks Bound by At Least One TF)	TF_Motif	Klf12	1.275	-4.9631	221	557	18714	60116	1.33564e-05
In Vitro ChIP-Seq (WT, Day 6 After Stimulation)	Bound by Runx3 ChIP-Seq Peaks (Day6)	In Vitro ChIP-Seq Peaks (All Peaks Bound by At Least One TF)	TF_Motif	HOXA5	1.834	-4.9596	56	557	3295	60116	1.34634e-05
In Vitro ChIP-Seq (WT, Day 6 After Stimulation)	Bound by Runx3 ChIP-Seq Peaks (Day6)	In Vitro ChIP-Seq Peaks (All Peaks Bound by At Least One TF)	TF_Motif	MEIS1	1.589	-4.9537	87	557	5911	60116	1.36448e-05
In Vitro ChIP-Seq (WT, Day 6 After Stimulation)	Bound by Runx3 ChIP-Seq Peaks (Day6)	In Vitro ChIP-Seq Peaks (All Peaks Bound by At Least One TF)	TF_Motif	GSX2	1.713	-4.9474	68	557	4284	60116	1.38452e-05
In Vitro ChIP-Seq (WT, Day 6 After Stimulation)	Eomes ChIP-Seq Peaks (Day6)	In Vitro ChIP-Seq Peaks (All Peaks Bound by At Least One TF)	TF_Motif	Klf12	1.044	-4.9471	4999	15381	18714	60116	1.38505e-05
In Vitro ChIP-Seq (WT, Day 6 After Stimulation)	Bound by Runx3 ChIP-Seq Peaks (Day6)	In Vitro ChIP-Seq Peaks (All Peaks Bound by At Least One TF)	TF_Motif	ELK4	1.28	-4.9449	216	557	18218	60116	1.39197e-05
In Vitro ChIP-Seq (WT, Day 6 After Stimulation)	Fosl2 ChIP-Seq Peaks (Day6)	In Vitro ChIP-Seq Peaks (All Peaks Bound by At Least One TF)	TF_Motif	MYBL1	1.113	-4.9427	874	26263	1798	60116	1.39892e-05
In Vitro ChIP-Seq (WT, Day 6 After Stimulation)	Bound by Runx3 ChIP-Seq Peaks (Day6)	In Vitro ChIP-Seq Peaks (All Peaks Bound by At Least One TF)	TF_Motif	FOSL1__JUN_var_2	1.721	-4.9421	67	557	4202	60116	1.40058e-05
In Vitro ChIP-Seq (WT, Day 6 After Stimulation)	Bound by Batf,Irf4, Tbet, and Runx3 ChIP-Seq Peaks (Day6)	In Vitro ChIP-Seq Peaks (All Peaks Bound by At Least One TF)	TF_Motif	Lhx3	1.778	-4.9387	60	460	4410	60116	1.41152e-05
In Vitro ChIP-Seq (WT, Day 6 After Stimulation)	Bound by Batf,Irf4, Tbet, and Runx3 ChIP-Seq Peaks (Day6)	In Vitro ChIP-Seq Peaks (All Peaks Bound by At Least One TF)	TF_Motif	LBX1	1.918	-4.9359	49	460	3338	60116	1.42042e-05
In Vitro ChIP-Seq (WT, Day 6 After Stimulation)	Bound by Batf,Irf4, Tbet, and Runx3 ChIP-Seq Peaks (Day6)	In Vitro ChIP-Seq Peaks (All Peaks Bound by At Least One TF)	TF_Motif	TFE3	1.694	-4.9289	69	460	5324	60116	1.4433e-05
In Vitro ChIP-Seq (WT, Day 6 After Stimulation)	Jund ChIP-Seq Peaks (Day6)	In Vitro ChIP-Seq Peaks (All Peaks Bound by At Least One TF)	TF_Motif	ALX3	1.021	-4.9279	3376	54705	3634	60116	1.44675e-05
In Vitro ChIP-Seq (WT, Day 6 After Stimulation)	Bound by Batf,Irf4, and Runx3 ChIP-Seq Peaks (Day6)	In Vitro ChIP-Seq Peaks (All Peaks Bound by At Least One TF)	TF_Motif	Klf12	1.274	-4.9224	219	552	18714	60116	1.46477e-05
In Vitro ChIP-Seq (WT, Day 6 After Stimulation)	Fosl2 ChIP-Seq Peaks (Day6)	In Vitro ChIP-Seq Peaks (All Peaks Bound by At Least One TF)	TF_Motif	PAX9	1.06	-4.9185	2697	26263	5824	60116	1.47799e-05
In Vitro ChIP-Seq (WT, Day 6 After Stimulation)	Bound by Batf,Irf4, and Runx3 ChIP-Seq Peaks (Day6)	In Vitro ChIP-Seq Peaks (All Peaks Bound by At Least One TF)	TF_Motif	LBX1	1.827	-4.9134	56	552	3338	60116	1.49521e-05
In Vitro ChIP-Seq (WT, Day 6 After Stimulation)	Bound by Runx3 ChIP-Seq Peaks (Day6)	In Vitro ChIP-Seq Peaks (All Peaks Bound by At Least One TF)	TF_Motif	SP4	1.24	-4.9079	252	557	21930	60116	1.51381e-05
In Vitro ChIP-Seq (WT, Day 6 After Stimulation)	Bound by Batf,Irf4, and Runx3 ChIP-Seq Peaks (Day6)	In Vitro ChIP-Seq Peaks (All Peaks Bound by At Least One TF)	TF_Motif	Barhl1	1.772	-4.9076	61	552	3750	60116	1.5147e-05
In Vitro ChIP-Seq (WT, Day 6 After Stimulation)	Bound by Batf,Irf4, Tbet, and Runx3 ChIP-Seq Peaks (Day6)	In Vitro ChIP-Seq Peaks (All Peaks Bound by At Least One TF)	TF_Motif	CREB3	1.743	-4.9007	63	460	4724	60116	1.53895e-05
In Vitro ChIP-Seq (WT, Day 6 After Stimulation)	Bound by Runx3 ChIP-Seq Peaks (Day6)	In Vitro ChIP-Seq Peaks (All Peaks Bound by At Least One TF)	TF_Motif	TFE3	1.622	-4.891	80	557	5324	60116	1.57347e-05
In Vitro ChIP-Seq (WT, Day 6 After Stimulation)	Bound by Batf,Irf4, and Tbet ChIP-Seq Peaks (Day6)	In Vitro ChIP-Seq Peaks (All Peaks Bound by At Least One TF)	TF_Motif	CREB3	1.305	-4.8835	241	2350	4724	60116	1.60039e-05
In Vitro ChIP-Seq (WT, Day 6 After Stimulation)	Jund ChIP-Seq Peaks (Day6)	In Vitro ChIP-Seq Peaks (All Peaks Bound by At Least One TF)	TF_Motif	VAX1	1.024	-4.8836	2498	54705	2680	60116	1.60039e-05
In Vitro ChIP-Seq (WT, Day 6 After Stimulation)	Bound by Batf,Irf4, Tbet, and Runx3 ChIP-Seq Peaks (Day6)	In Vitro ChIP-Seq Peaks (All Peaks Bound by At Least One TF)	TF_Motif	ERF	1.423	-4.8832	126	460	11572	60116	1.60132e-05
In Vitro ChIP-Seq (WT, Day 6 After Stimulation)	Eomes ChIP-Seq Peaks (Day6)	In Vitro ChIP-Seq Peaks (All Peaks Bound by At Least One TF)	TF_Motif	NFYA	1.077	-4.8824	2143	15381	7780	60116	1.60418e-05
In Vitro ChIP-Seq (WT, Day 6 After Stimulation)	Tbet ChIP-Seq Peaks (Day6)	In Vitro ChIP-Seq Peaks (All Peaks Bound by At Least One TF)	TF_Motif	PROX1	1.32	-4.8791	224	2383	4281	60116	1.61623e-05
In Vitro ChIP-Seq (WT, Day 6 After Stimulation)	Bound by Batf,Irf4, Tbet, and Runx3 ChIP-Seq Peaks (Day6)	In Vitro ChIP-Seq Peaks (All Peaks Bound by At Least One TF)	TF_Motif	MIXL1	1.958	-4.8773	46	460	3071	60116	1.62268e-05
In Vitro ChIP-Seq (WT, Day 6 After Stimulation)	Bound by Batf,Irf4, and Runx3 ChIP-Seq Peaks (Day6)	In Vitro ChIP-Seq Peaks (All Peaks Bound by At Least One TF)	TF_Motif	Dlx2	1.858	-4.8695	53	552	3107	60116	1.65179e-05
In Vitro ChIP-Seq (WT, Day 6 After Stimulation)	Bound by Batf,Irf4, and Runx3 ChIP-Seq Peaks (Day6)	In Vitro ChIP-Seq Peaks (All Peaks Bound by At Least One TF)	TF_Motif	ELF5	1.322	-4.8692	181	552	14906	60116	1.65292e-05
In Vitro ChIP-Seq (WT, Day 6 After Stimulation)	Stat5 ChIP-Seq Peaks (Day6)	In Vitro ChIP-Seq Peaks (All Peaks Bound by At Least One TF)	TF_Motif	NR2C2	1.064	-4.8669	2676	7135	21198	60116	1.66151e-05
In Vitro ChIP-Seq (WT, Day 6 After Stimulation)	Bound by 9-10 ChIP-Seq Peaks (Day6)	In Vitro ChIP-Seq Peaks (All Peaks Bound by At Least One TF)	TF_Motif	Crem	1.662	-4.8639	76	1082	2540	60116	1.67282e-05
In Vitro ChIP-Seq (WT, Day 6 After Stimulation)	Bound by Batf,Irf4, and Runx3 ChIP-Seq Peaks (Day6)	In Vitro ChIP-Seq Peaks (All Peaks Bound by At Least One TF)	TF_Motif	FOS__JUN	1.255	-4.8573	234	552	20299	60116	1.69807e-05
In Vitro ChIP-Seq (WT, Day 6 After Stimulation)	Bound by Batf,Irf4, Tbet, and Runx3 ChIP-Seq Peaks (Day6)	In Vitro ChIP-Seq Peaks (All Peaks Bound by At Least One TF)	TF_Motif	ESR1	1.496	-4.851	103	460	8996	60116	1.72267e-05
In Vitro ChIP-Seq (WT, Day 6 After Stimulation)	Bound by Runx3 ChIP-Seq Peaks (Day6)	In Vitro ChIP-Seq Peaks (All Peaks Bound by At Least One TF)	TF_Motif	Creb3l2	1.617	-4.8478	80	557	5339	60116	1.73544e-05
In Vitro ChIP-Seq (WT, Day 6 After Stimulation)	Bound by Batf,Irf4, Tbet, and Runx3 ChIP-Seq Peaks (Day6)	In Vitro ChIP-Seq Peaks (All Peaks Bound by At Least One TF)	TF_Motif	IRF5	1.516	-4.8458	98	460	8447	60116	1.74306e-05
In Vitro ChIP-Seq (WT, Day 6 After Stimulation)	Bound by Batf,Irf4, Tbet, and Runx3 ChIP-Seq Peaks (Day6)	In Vitro ChIP-Seq Peaks (All Peaks Bound by At Least One TF)	TF_Motif	Spz1	1.447	-4.8439	117	460	10568	60116	1.75037e-05
In Vitro ChIP-Seq (WT, Day 6 After Stimulation)	Jund ChIP-Seq Peaks (Day6)	In Vitro ChIP-Seq Peaks (All Peaks Bound by At Least One TF)	TF_Motif	ESX1	1.023	-4.8424	2830	54705	3041	60116	1.75648e-05
In Vitro ChIP-Seq (WT, Day 6 After Stimulation)	Bound by 9-10 ChIP-Seq Peaks (Day6)	In Vitro ChIP-Seq Peaks (All Peaks Bound by At Least One TF)	TF_Motif	TFAP2C_var_3	1.259	-4.8353	276	1082	12182	60116	1.78495e-05
In Vitro ChIP-Seq (WT, Day 6 After Stimulation)	Bound by Batf,Irf4, Tbet, and Runx3 ChIP-Seq Peaks (Day6)	In Vitro ChIP-Seq Peaks (All Peaks Bound by At Least One TF)	TF_Motif	PROP1	1.932	-4.8302	47	460	3179	60116	1.80611e-05
In Vitro ChIP-Seq (WT, Day 6 After Stimulation)	Stat5 ChIP-Seq Peaks (Day6)	In Vitro ChIP-Seq Peaks (All Peaks Bound by At Least One TF)	TF_Motif	TCF4	1.077	-4.8227	2066	7135	16159	60116	1.83723e-05
In Vitro ChIP-Seq (WT, Day 6 After Stimulation)	Stat5 ChIP-Seq Peaks (Day6)	In Vitro ChIP-Seq Peaks (All Peaks Bound by At Least One TF)	TF_Motif	CREB1	1.127	-4.8204	983	7135	7352	60116	1.84696e-05
In Vitro ChIP-Seq (WT, Day 6 After Stimulation)	Bound by 9-10 ChIP-Seq Peaks (Day6)	In Vitro ChIP-Seq Peaks (All Peaks Bound by At Least One TF)	TF_Motif	HEY1	1.376	-4.8151	165	1082	6662	60116	1.86941e-05
In Vitro ChIP-Seq (WT, Day 6 After Stimulation)	Bound by Batf,Irf4, Tbet, and Runx3 ChIP-Seq Peaks (Day6)	In Vitro ChIP-Seq Peaks (All Peaks Bound by At Least One TF)	TF_Motif	ISX	1.962	-4.8069	45	460	2997	60116	1.90353e-05
In Vitro ChIP-Seq (WT, Day 6 After Stimulation)	Bound by Batf,Irf4, Tbet, and Runx3 ChIP-Seq Peaks (Day6)	In Vitro ChIP-Seq Peaks (All Peaks Bound by At Least One TF)	TF_Motif	LHX9	1.962	-4.8069	45	460	2997	60116	1.90353e-05
In Vitro ChIP-Seq (WT, Day 6 After Stimulation)	Bound by Batf,Irf4, Tbet, and Runx3 ChIP-Seq Peaks (Day6)	In Vitro ChIP-Seq Peaks (All Peaks Bound by At Least One TF)	TF_Motif	PRRX1	1.962	-4.8069	45	460	2997	60116	1.90353e-05
In Vitro ChIP-Seq (WT, Day 6 After Stimulation)	Bound by Batf,Irf4, Tbet, and Runx3 ChIP-Seq Peaks (Day6)	In Vitro ChIP-Seq Peaks (All Peaks Bound by At Least One TF)	TF_Motif	RAX2	1.962	-4.8069	45	460	2997	60116	1.90353e-05
In Vitro ChIP-Seq (WT, Day 6 After Stimulation)	Bound by Batf,Irf4, Tbet, and Runx3 ChIP-Seq Peaks (Day6)	In Vitro ChIP-Seq Peaks (All Peaks Bound by At Least One TF)	TF_Motif	Shox2	1.962	-4.8069	45	460	2997	60116	1.90353e-05
In Vitro ChIP-Seq (WT, Day 6 After Stimulation)	Bound by Batf,Irf4, Tbet, and Runx3 ChIP-Seq Peaks (Day6)	In Vitro ChIP-Seq Peaks (All Peaks Bound by At Least One TF)	TF_Motif	SHOX	1.962	-4.8069	45	460	2997	60116	1.90353e-05
In Vitro ChIP-Seq (WT, Day 6 After Stimulation)	Bound by Batf,Irf4, Tbet, and Runx3 ChIP-Seq Peaks (Day6)	In Vitro ChIP-Seq Peaks (All Peaks Bound by At Least One TF)	TF_Motif	UNCX	1.962	-4.8069	45	460	2997	60116	1.90353e-05
In Vitro ChIP-Seq (WT, Day 6 After Stimulation)	Bound by Runx3 ChIP-Seq Peaks (Day6)	In Vitro ChIP-Seq Peaks (All Peaks Bound by At Least One TF)	TF_Motif	IRF4	1.407	-4.8064	135	557	10355	60116	1.9054e-05
In Vitro ChIP-Seq (WT, Day 6 After Stimulation)	Bound by Batf,Irf4, and Runx3 ChIP-Seq Peaks (Day6)	In Vitro ChIP-Seq Peaks (All Peaks Bound by At Least One TF)	TF_Motif	GSX2	1.703	-4.8039	67	552	4284	60116	1.91626e-05
In Vitro ChIP-Seq (WT, Day 6 After Stimulation)	Bound by Runx3 ChIP-Seq Peaks (Day6)	In Vitro ChIP-Seq Peaks (All Peaks Bound by At Least One TF)	TF_Motif	LBX1	1.811	-4.8013	56	557	3338	60116	1.92757e-05
In Vitro ChIP-Seq (WT, Day 6 After Stimulation)	Bound by Runx3 ChIP-Seq Peaks (Day6)	In Vitro ChIP-Seq Peaks (All Peaks Bound by At Least One TF)	TF_Motif	ELF5	1.318	-4.7928	182	557	14906	60116	1.96529e-05
In Vitro ChIP-Seq (WT, Day 6 After Stimulation)	Bound by Batf,Irf4, and Runx3 ChIP-Seq Peaks (Day6)	In Vitro ChIP-Seq Peaks (All Peaks Bound by At Least One TF)	TF_Motif	Arx	2.023	-4.7912	42	552	2261	60116	1.97235e-05
In Vitro ChIP-Seq (WT, Day 6 After Stimulation)	Bound by Batf,Irf4, and Runx3 ChIP-Seq Peaks (Day6)	In Vitro ChIP-Seq Peaks (All Peaks Bound by At Least One TF)	TF_Motif	Nobox	1.886	-4.7909	50	552	2887	60116	1.9735e-05
In Vitro ChIP-Seq (WT, Day 6 After Stimulation)	Bound by Batf,Irf4, and Runx3 ChIP-Seq Peaks (Day6)	In Vitro ChIP-Seq Peaks (All Peaks Bound by At Least One TF)	TF_Motif	ETV6	1.318	-4.7833	181	552	14954	60116	2.00811e-05
In Vitro ChIP-Seq (WT, Day 6 After Stimulation)	Jund ChIP-Seq Peaks (Day6)	In Vitro ChIP-Seq Peaks (All Peaks Bound by At Least One TF)	TF_Motif	GRHL1	1.02	-4.7817	3599	54705	3878	60116	2.01511e-05
In Vitro ChIP-Seq (WT, Day 6 After Stimulation)	Bound by Batf,Irf4, and Runx3 ChIP-Seq Peaks (Day6)	In Vitro ChIP-Seq Peaks (All Peaks Bound by At Least One TF)	TF_Motif	Smad4	1.509	-4.7802	101	552	7291	60116	2.02194e-05
In Vitro ChIP-Seq (WT, Day 6 After Stimulation)	Bound by 9-10 ChIP-Seq Peaks (Day6)	In Vitro ChIP-Seq Peaks (All Peaks Bound by At Least One TF)	TF_Motif	HIF1A	1.456	-4.7781	125	1082	4771	60116	2.03164e-05
In Vitro ChIP-Seq (WT, Day 6 After Stimulation)	Bound by Batf,Irf4, and Runx3 ChIP-Seq Peaks (Day6)	In Vitro ChIP-Seq Peaks (All Peaks Bound by At Least One TF)	TF_Motif	HOXA5	1.818	-4.7732	55	552	3295	60116	2.05449e-05
In Vitro ChIP-Seq (WT, Day 6 After Stimulation)	Bound by Batf,Irf4, Tbet, and Runx3 ChIP-Seq Peaks (Day6)	In Vitro ChIP-Seq Peaks (All Peaks Bound by At Least One TF)	TF_Motif	DLX6	2.013	-4.7719	42	460	2727	60116	2.06001e-05
In Vitro ChIP-Seq (WT, Day 6 After Stimulation)	Fosl2 ChIP-Seq Peaks (Day6)	In Vitro ChIP-Seq Peaks (All Peaks Bound by At Least One TF)	TF_Motif	ZIC4	1.031	-4.7655	7429	26263	16489	60116	2.09069e-05
In Vitro ChIP-Seq (WT, Day 6 After Stimulation)	Fosl2 ChIP-Seq Peaks (Day6)	In Vitro ChIP-Seq Peaks (All Peaks Bound by At Least One TF)	TF_Motif	ELK3	1.045	-4.7597	4235	26263	9276	60116	2.11822e-05
In Vitro ChIP-Seq (WT, Day 6 After Stimulation)	Bound by Batf,Irf4, and Runx3 ChIP-Seq Peaks (Day6)	In Vitro ChIP-Seq Peaks (All Peaks Bound by At Least One TF)	TF_Motif	Hoxd8	1.751	-4.7577	61	552	3794	60116	2.12795e-05
In Vitro ChIP-Seq (WT, Day 6 After Stimulation)	Bound by Runx3 ChIP-Seq Peaks (Day6)	In Vitro ChIP-Seq Peaks (All Peaks Bound by At Least One TF)	TF_Motif	FOS	1.236	-4.7468	250	557	21824	60116	2.18178e-05
In Vitro ChIP-Seq (WT, Day 6 After Stimulation)	Bound by Runx3 ChIP-Seq Peaks (Day6)	In Vitro ChIP-Seq Peaks (All Peaks Bound by At Least One TF)	TF_Motif	SRF	1.791	-4.7445	57	557	3435	60116	2.19312e-05
In Vitro ChIP-Seq (WT, Day 6 After Stimulation)	Bound by Batf,Irf4, and Runx3 ChIP-Seq Peaks (Day6)	In Vitro ChIP-Seq Peaks (All Peaks Bound by At Least One TF)	TF_Motif	JUND	1.248	-4.7439	237	552	20681	60116	2.19572e-05
In Vitro ChIP-Seq (WT, Day 6 After Stimulation)	Stat5 ChIP-Seq Peaks (Day6)	In Vitro ChIP-Seq Peaks (All Peaks Bound by At Least One TF)	TF_Motif	ZNF740	1.062	-4.7374	2690	7135	21336	60116	2.22887e-05
In Vitro ChIP-Seq (WT, Day 6 After Stimulation)	Bound by Batf,Irf4, Tbet, and Runx3 ChIP-Seq Peaks (Day6)	In Vitro ChIP-Seq Peaks (All Peaks Bound by At Least One TF)	TF_Motif	GLIS3	1.399	-4.7268	131	460	12235	60116	2.28339e-05
In Vitro ChIP-Seq (WT, Day 6 After Stimulation)	Bound by Batf,Irf4, Tbet, and Runx3 ChIP-Seq Peaks (Day6)	In Vitro ChIP-Seq Peaks (All Peaks Bound by At Least One TF)	TF_Motif	HOXB2	1.964	-4.719	44	460	2928	60116	2.32436e-05
In Vitro ChIP-Seq (WT, Day 6 After Stimulation)	Tbet ChIP-Seq Peaks (Day6)	In Vitro ChIP-Seq Peaks (All Peaks Bound by At Least One TF)	TF_Motif	GCM1	1.212	-4.714	403	2383	8390	60116	2.35121e-05
In Vitro ChIP-Seq (WT, Day 6 After Stimulation)	Bound by Runx3 ChIP-Seq Peaks (Day6)	In Vitro ChIP-Seq Peaks (All Peaks Bound by At Least One TF)	TF_Motif	ETV6	1.314	-4.7073	182	557	14954	60116	2.38742e-05
In Vitro ChIP-Seq (WT, Day 6 After Stimulation)	Bound by Batf,Irf4, Tbet, and Runx3 ChIP-Seq Peaks (Day6)	In Vitro ChIP-Seq Peaks (All Peaks Bound by At Least One TF)	TF_Motif	NFIL3	1.864	-4.7021	50	460	3505	60116	2.41596e-05
In Vitro ChIP-Seq (WT, Day 6 After Stimulation)	Bound by Runx3 ChIP-Seq Peaks (Day6)	In Vitro ChIP-Seq Peaks (All Peaks Bound by At Least One TF)	TF_Motif	Arx	2.005	-4.6993	42	557	2261	60116	2.43094e-05
In Vitro ChIP-Seq (WT, Day 6 After Stimulation)	Bound by Batf,Irf4, and Runx3 ChIP-Seq Peaks (Day6)	In Vitro ChIP-Seq Peaks (All Peaks Bound by At Least One TF)	TF_Motif	Hmx2	1.674	-4.6985	69	552	4488	60116	2.43528e-05
In Vitro ChIP-Seq (WT, Day 6 After Stimulation)	Bound by Runx3 ChIP-Seq Peaks (Day6)	In Vitro ChIP-Seq Peaks (All Peaks Bound by At Least One TF)	TF_Motif	DLX6	1.9	-4.6953	48	557	2727	60116	2.45309e-05
In Vitro ChIP-Seq (WT, Day 6 After Stimulation)	Bound by Batf,Irf4, Tbet, and Runx3 ChIP-Seq Peaks (Day6)	In Vitro ChIP-Seq Peaks (All Peaks Bound by At Least One TF)	TF_Motif	HLTF	1.744	-4.6922	60	460	4496	60116	2.47052e-05
In Vitro ChIP-Seq (WT, Day 6 After Stimulation)	Bound by Batf,Irf4, and Tbet ChIP-Seq Peaks (Day6)	In Vitro ChIP-Seq Peaks (All Peaks Bound by At Least One TF)	TF_Motif	PROX1	1.315	-4.6918	220	2350	4281	60116	2.47246e-05
In Vitro ChIP-Seq (WT, Day 6 After Stimulation)	Bound by Batf,Irf4, and Runx3 ChIP-Seq Peaks (Day6)	In Vitro ChIP-Seq Peaks (All Peaks Bound by At Least One TF)	TF_Motif	JDP2	1.285	-4.6848	202	552	17123	60116	2.5123e-05
In Vitro ChIP-Seq (WT, Day 6 After Stimulation)	Tbet ChIP-Seq Peaks (Day6)	In Vitro ChIP-Seq Peaks (All Peaks Bound by At Least One TF)	TF_Motif	CEBPD	1.485	-4.6811	114	2383	1936	60116	2.53345e-05
In Vitro ChIP-Seq (WT, Day 6 After Stimulation)	Bound by Batf,Irf4, Tbet, and Runx3 ChIP-Seq Peaks (Day6)	In Vitro ChIP-Seq Peaks (All Peaks Bound by At Least One TF)	TF_Motif	JDP2	1.313	-4.6759	172	460	17123	60116	2.56348e-05
In Vitro ChIP-Seq (WT, Day 6 After Stimulation)	Jund ChIP-Seq Peaks (Day6)	In Vitro ChIP-Seq Peaks (All Peaks Bound by At Least One TF)	TF_Motif	E2F2	1.028	-4.6745	1821	54705	1947	60116	2.5714e-05
In Vitro ChIP-Seq (WT, Day 6 After Stimulation)	Bound by Batf,Irf4, and Runx3 ChIP-Seq Peaks (Day6)	In Vitro ChIP-Seq Peaks (All Peaks Bound by At Least One TF)	TF_Motif	GSC2	1.616	-4.6706	77	552	5189	60116	2.59434e-05
In Vitro ChIP-Seq (WT, Day 6 After Stimulation)	Bound by Batf,Irf4, and Runx3 ChIP-Seq Peaks (Day6)	In Vitro ChIP-Seq Peaks (All Peaks Bound by At Least One TF)	TF_Motif	JUNB	1.233	-4.6659	250	552	22088	60116	2.62221e-05
In Vitro ChIP-Seq (WT, Day 6 After Stimulation)	Bound by Batf,Irf4, and Runx3 ChIP-Seq Peaks (Day6)	In Vitro ChIP-Seq Peaks (All Peaks Bound by At Least One TF)	TF_Motif	ELF3	1.349	-4.6486	158	552	12756	60116	2.72863e-05
In Vitro ChIP-Seq (WT, Day 6 After Stimulation)	Jund ChIP-Seq Peaks (Day6)	In Vitro ChIP-Seq Peaks (All Peaks Bound by At Least One TF)	TF_Motif	Znf423	1.01	-4.6465	11662	54705	12688	60116	2.74172e-05
In Vitro ChIP-Seq (WT, Day 6 After Stimulation)	Bound by Runx3 ChIP-Seq Peaks (Day6)	In Vitro ChIP-Seq Peaks (All Peaks Bound by At Least One TF)	TF_Motif	Hoxd8	1.735	-4.6407	61	557	3794	60116	2.7781e-05
In Vitro ChIP-Seq (WT, Day 6 After Stimulation)	Bound by Runx3 ChIP-Seq Peaks (Day6)	In Vitro ChIP-Seq Peaks (All Peaks Bound by At Least One TF)	TF_Motif	CREB3	1.645	-4.6325	72	557	4724	60116	2.8305e-05
In Vitro ChIP-Seq (WT, Day 6 After Stimulation)	Bound by Runx3 ChIP-Seq Peaks (Day6)	In Vitro ChIP-Seq Peaks (All Peaks Bound by At Least One TF)	TF_Motif	Smad4	1.495	-4.6164	101	557	7291	60116	2.93743e-05
In Vitro ChIP-Seq (WT, Day 6 After Stimulation)	Bound by Batf,Irf4, Tbet, and Runx3 ChIP-Seq Peaks (Day6)	In Vitro ChIP-Seq Peaks (All Peaks Bound by At Least One TF)	TF_Motif	Hoxb5	1.893	-4.6115	47	460	3244	60116	2.97017e-05
In Vitro ChIP-Seq (WT, Day 6 After Stimulation)	Bound by Runx3 ChIP-Seq Peaks (Day6)	In Vitro ChIP-Seq Peaks (All Peaks Bound by At Least One TF)	TF_Motif	ELF3	1.345	-4.6059	159	557	12756	60116	3.00869e-05
In Vitro ChIP-Seq (WT, Day 6 After Stimulation)	Bound by Batf,Irf4, Tbet, and Runx3 ChIP-Seq Peaks (Day6)	In Vitro ChIP-Seq Peaks (All Peaks Bound by At Least One TF)	TF_Motif	Dlx1	2.065	-4.601	38	460	2405	60116	3.04222e-05
In Vitro ChIP-Seq (WT, Day 6 After Stimulation)	Jund ChIP-Seq Peaks (Day6)	In Vitro ChIP-Seq Peaks (All Peaks Bound by At Least One TF)	TF_Motif	OLIG2	1.023	-4.5921	2553	54705	2742	60116	3.10487e-05
In Vitro ChIP-Seq (WT, Day 6 After Stimulation)	Bound by Batf,Irf4, and Tbet ChIP-Seq Peaks (Day6)	In Vitro ChIP-Seq Peaks (All Peaks Bound by At Least One TF)	TF_Motif	SP4	1.109	-4.5915	951	2350	21930	60116	3.10855e-05
In Vitro ChIP-Seq (WT, Day 6 After Stimulation)	Jund ChIP-Seq Peaks (Day6)	In Vitro ChIP-Seq Peaks (All Peaks Bound by At Least One TF)	TF_Motif	GBX2	1.022	-4.5905	2852	54705	3067	60116	3.11534e-05
In Vitro ChIP-Seq (WT, Day 6 After Stimulation)	Bound by Runx3 ChIP-Seq Peaks (Day6)	In Vitro ChIP-Seq Peaks (All Peaks Bound by At Least One TF)	TF_Motif	Hmx2	1.659	-4.5724	69	557	4488	60116	3.24795e-05
In Vitro ChIP-Seq (WT, Day 6 After Stimulation)	Jund ChIP-Seq Peaks (Day6)	In Vitro ChIP-Seq Peaks (All Peaks Bound by At Least One TF)	TF_Motif	HOXB2	1.022	-4.5719	2724	54705	2928	60116	3.25082e-05
In Vitro ChIP-Seq (WT, Day 6 After Stimulation)	Eomes ChIP-Seq Peaks (Day6)	In Vitro ChIP-Seq Peaks (All Peaks Bound by At Least One TF)	TF_Motif	ETV3	1.069	-4.5704	2363	15381	8638	60116	3.26184e-05
In Vitro ChIP-Seq (WT, Day 6 After Stimulation)	Fosl2 ChIP-Seq Peaks (Day6)	In Vitro ChIP-Seq Peaks (All Peaks Bound by At Least One TF)	TF_Motif	PAX5	1.045	-4.5698	4017	26263	8796	60116	3.26636e-05
In Vitro ChIP-Seq (WT, Day 6 After Stimulation)	Bound by Batf,Irf4, and Runx3 ChIP-Seq Peaks (Day6)	In Vitro ChIP-Seq Peaks (All Peaks Bound by At Least One TF)	TF_Motif	SRF	1.775	-4.5677	56	552	3435	60116	3.28169e-05
In Vitro ChIP-Seq (WT, Day 6 After Stimulation)	Bound by Runx3 ChIP-Seq Peaks (Day6)	In Vitro ChIP-Seq Peaks (All Peaks Bound by At Least One TF)	TF_Motif	CLOCK	1.611	-4.5643	76	557	5092	60116	3.30734e-05
In Vitro ChIP-Seq (WT, Day 6 After Stimulation)	Bound by Runx3 ChIP-Seq Peaks (Day6)	In Vitro ChIP-Seq Peaks (All Peaks Bound by At Least One TF)	TF_Motif	NR1A4__RXRA	1.522	-4.5595	93	557	6593	60116	3.3432e-05
In Vitro ChIP-Seq (WT, Day 6 After Stimulation)	Bound by 9-10 ChIP-Seq Peaks (Day6)	In Vitro ChIP-Seq Peaks (All Peaks Bound by At Least One TF)	TF_Motif	Alx1	1.66	-4.557	71	1082	2377	60116	3.36225e-05
In Vitro ChIP-Seq (WT, Day 6 After Stimulation)	Fosl2 ChIP-Seq Peaks (Day6)	In Vitro ChIP-Seq Peaks (All Peaks Bound by At Least One TF)	TF_Motif	Crem	1.09	-4.5552	1209	26263	2540	60116	3.37601e-05
In Vitro ChIP-Seq (WT, Day 6 After Stimulation)	Stat5 ChIP-Seq Peaks (Day6)	In Vitro ChIP-Seq Peaks (All Peaks Bound by At Least One TF)	TF_Motif	MYBL2	1.27	-4.5538	263	7135	1745	60116	3.38644e-05
In Vitro ChIP-Seq (WT, Day 6 After Stimulation)	Jund ChIP-Seq Peaks (Day6)	In Vitro ChIP-Seq Peaks (All Peaks Bound by At Least One TF)	TF_Motif	EBF1	1.01	-4.5532	10790	54705	11735	60116	3.39045e-05
In Vitro ChIP-Seq (WT, Day 6 After Stimulation)	Bound by Runx3 ChIP-Seq Peaks (Day6)	In Vitro ChIP-Seq Peaks (All Peaks Bound by At Least One TF)	TF_Motif	FOS__JUN	1.244	-4.5463	234	557	20299	60116	3.44474e-05
In Vitro ChIP-Seq (WT, Day 6 After Stimulation)	Bound by Runx3 ChIP-Seq Peaks (Day6)	In Vitro ChIP-Seq Peaks (All Peaks Bound by At Least One TF)	TF_Motif	GSC2	1.602	-4.5354	77	557	5189	60116	3.53153e-05
In Vitro ChIP-Seq (WT, Day 6 After Stimulation)	Bound by Batf,Irf4, and Tbet ChIP-Seq Peaks (Day6)	In Vitro ChIP-Seq Peaks (All Peaks Bound by At Least One TF)	TF_Motif	KLF13	1.174	-4.5349	517	2350	11270	60116	3.53501e-05
In Vitro ChIP-Seq (WT, Day 6 After Stimulation)	Tbet ChIP-Seq Peaks (Day6)	In Vitro ChIP-Seq Peaks (All Peaks Bound by At Least One TF)	TF_Motif	BHLHE40	1.275	-4.5347	260	2383	5143	60116	3.53637e-05
In Vitro ChIP-Seq (WT, Day 6 After Stimulation)	Bound by Batf,Irf4, and Runx3 ChIP-Seq Peaks (Day6)	In Vitro ChIP-Seq Peaks (All Peaks Bound by At Least One TF)	TF_Motif	ATF7	1.626	-4.5294	73	552	4890	60116	3.57936e-05
In Vitro ChIP-Seq (WT, Day 6 After Stimulation)	Bound by Batf,Irf4, and Runx3 ChIP-Seq Peaks (Day6)	In Vitro ChIP-Seq Peaks (All Peaks Bound by At Least One TF)	TF_Motif	Creb5	1.619	-4.5267	74	552	4978	60116	3.60157e-05
In Vitro ChIP-Seq (WT, Day 6 After Stimulation)	Bound by 9-10 ChIP-Seq Peaks (Day6)	In Vitro ChIP-Seq Peaks (All Peaks Bound by At Least One TF)	TF_Motif	EGR2	1.236	-4.5262	292	1082	13121	60116	3.60547e-05
In Vitro ChIP-Seq (WT, Day 6 After Stimulation)	Tbet ChIP-Seq Peaks (Day6)	In Vitro ChIP-Seq Peaks (All Peaks Bound by At Least One TF)	TF_Motif	CEBPB	1.475	-4.5236	113	2383	1932	60116	3.62639e-05
In Vitro ChIP-Seq (WT, Day 6 After Stimulation)	Eomes ChIP-Seq Peaks (Day6)	In Vitro ChIP-Seq Peaks (All Peaks Bound by At Least One TF)	TF_Motif	ZBTB7A	1.04	-4.52	5214	15381	19589	60116	3.65656e-05
In Vitro ChIP-Seq (WT, Day 6 After Stimulation)	Bound by Batf,Irf4, and Runx3 ChIP-Seq Peaks (Day6)	In Vitro ChIP-Seq Peaks (All Peaks Bound by At Least One TF)	TF_Motif	GCM2	1.472	-4.514	105	552	7771	60116	3.70657e-05
In Vitro ChIP-Seq (WT, Day 6 After Stimulation)	Bound by Batf,Irf4, and Runx3 ChIP-Seq Peaks (Day6)	In Vitro ChIP-Seq Peaks (All Peaks Bound by At Least One TF)	TF_Motif	CREB3	1.637	-4.5078	71	552	4724	60116	3.75989e-05
In Vitro ChIP-Seq (WT, Day 6 After Stimulation)	Bound by 9-10 ChIP-Seq Peaks (Day6)	In Vitro ChIP-Seq Peaks (All Peaks Bound by At Least One TF)	TF_Motif	CTCF	1.157	-4.5044	474	1082	22763	60116	3.78889e-05
In Vitro ChIP-Seq (WT, Day 6 After Stimulation)	Bound by Batf,Irf4, Tbet, and Runx3 ChIP-Seq Peaks (Day6)	In Vitro ChIP-Seq Peaks (All Peaks Bound by At Least One TF)	TF_Motif	SP4	1.251	-4.5002	210	460	21930	60116	3.82538e-05
In Vitro ChIP-Seq (WT, Day 6 After Stimulation)	Bound by Batf,Irf4, and Runx3 ChIP-Seq Peaks (Day6)	In Vitro ChIP-Seq Peaks (All Peaks Bound by At Least One TF)	TF_Motif	Creb3l2	1.591	-4.4972	78	552	5339	60116	3.85104e-05
In Vitro ChIP-Seq (WT, Day 6 After Stimulation)	Fosl2 ChIP-Seq Peaks (Day6)	In Vitro ChIP-Seq Peaks (All Peaks Bound by At Least One TF)	TF_Motif	ARNT__HIF1A	1.059	-4.4921	2497	26263	5396	60116	3.8963e-05
In Vitro ChIP-Seq (WT, Day 6 After Stimulation)	Bound by Batf,Irf4, Tbet, and Runx3 ChIP-Seq Peaks (Day6)	In Vitro ChIP-Seq Peaks (All Peaks Bound by At Least One TF)	TF_Motif	SOX9	1.672	-4.4919	65	460	5080	60116	3.8978e-05
In Vitro ChIP-Seq (WT, Day 6 After Stimulation)	Bound by Batf,Irf4, and Runx3 ChIP-Seq Peaks (Day6)	In Vitro ChIP-Seq Peaks (All Peaks Bound by At Least One TF)	TF_Motif	NR1A4__RXRA	1.52	-4.4881	92	552	6593	60116	3.93101e-05
In Vitro ChIP-Seq (WT, Day 6 After Stimulation)	Bound by Batf,Irf4, Tbet, and Runx3 ChIP-Seq Peaks (Day6)	In Vitro ChIP-Seq Peaks (All Peaks Bound by At Least One TF)	TF_Motif	Klf12	1.285	-4.485	184	460	18714	60116	3.95896e-05
In Vitro ChIP-Seq (WT, Day 6 After Stimulation)	Bound by Batf,Irf4, and Runx3 ChIP-Seq Peaks (Day6)	In Vitro ChIP-Seq Peaks (All Peaks Bound by At Least One TF)	TF_Motif	DLX6	1.877	-4.482	47	552	2727	60116	3.98591e-05
In Vitro ChIP-Seq (WT, Day 6 After Stimulation)	Batf ChIP-Seq Peaks (Day6)	In Vitro ChIP-Seq Peaks (All Peaks Bound by At Least One TF)	TF_Motif	ZIC1	1.036	-4.4734	6078	20829	16936	60116	4.06514e-05
In Vitro ChIP-Seq (WT, Day 6 After Stimulation)	Jund ChIP-Seq Peaks (Day6)	In Vitro ChIP-Seq Peaks (All Peaks Bound by At Least One TF)	TF_Motif	CUX2	1.034	-4.4552	1185	54705	1260	60116	4.2386e-05
In Vitro ChIP-Seq (WT, Day 6 After Stimulation)	Bound by Batf,Irf4, and Runx3 ChIP-Seq Peaks (Day6)	In Vitro ChIP-Seq Peaks (All Peaks Bound by At Least One TF)	TF_Motif	LMX1A	1.872	-4.4512	47	552	2735	60116	4.27722e-05
In Vitro ChIP-Seq (WT, Day 6 After Stimulation)	Bound by Batf,Irf4, and Runx3 ChIP-Seq Peaks (Day6)	In Vitro ChIP-Seq Peaks (All Peaks Bound by At Least One TF)	TF_Motif	LMX1B	1.872	-4.4512	47	552	2735	60116	4.27722e-05
In Vitro ChIP-Seq (WT, Day 6 After Stimulation)	Jund ChIP-Seq Peaks (Day6)	In Vitro ChIP-Seq Peaks (All Peaks Bound by At Least One TF)	TF_Motif	NR4A2__RXRA	1.014	-4.449	6385	54705	6920	60116	4.29816e-05
In Vitro ChIP-Seq (WT, Day 6 After Stimulation)	Tbet ChIP-Seq Peaks (Day6)	In Vitro ChIP-Seq Peaks (All Peaks Bound by At Least One TF)	TF_Motif	BHLHE41	1.298	-4.4488	226	2383	4394	60116	4.29938e-05
In Vitro ChIP-Seq (WT, Day 6 After Stimulation)	Tbet ChIP-Seq Peaks (Day6)	In Vitro ChIP-Seq Peaks (All Peaks Bound by At Least One TF)	TF_Motif	MXI1	1.201	-4.443	410	2383	8613	60116	4.35688e-05
In Vitro ChIP-Seq (WT, Day 6 After Stimulation)	Stat5 ChIP-Seq Peaks (Day6)	In Vitro ChIP-Seq Peaks (All Peaks Bound by At Least One TF)	TF_Motif	ERF	1.091	-4.4335	1499	7135	11572	60116	4.45239e-05
In Vitro ChIP-Seq (WT, Day 6 After Stimulation)	Bound by Runx3 ChIP-Seq Peaks (Day6)	In Vitro ChIP-Seq Peaks (All Peaks Bound by At Least One TF)	TF_Motif	JUND	1.237	-4.433	237	557	20681	60116	4.45722e-05
In Vitro ChIP-Seq (WT, Day 6 After Stimulation)	Bound by Batf,Irf4, Tbet, and Runx3 ChIP-Seq Peaks (Day6)	In Vitro ChIP-Seq Peaks (All Peaks Bound by At Least One TF)	TF_Motif	GCM2	1.514	-4.4267	90	460	7771	60116	4.52225e-05
In Vitro ChIP-Seq (WT, Day 6 After Stimulation)	Bound by Runx3 ChIP-Seq Peaks (Day6)	In Vitro ChIP-Seq Peaks (All Peaks Bound by At Least One TF)	TF_Motif	MEOX1	1.812	-4.4257	51	557	3037	60116	4.53214e-05
In Vitro ChIP-Seq (WT, Day 6 After Stimulation)	Bound by Runx3 ChIP-Seq Peaks (Day6)	In Vitro ChIP-Seq Peaks (All Peaks Bound by At Least One TF)	TF_Motif	MLXIPL	1.647	-4.4156	68	557	4455	60116	4.63798e-05
In Vitro ChIP-Seq (WT, Day 6 After Stimulation)	Bound by Runx3 ChIP-Seq Peaks (Day6)	In Vitro ChIP-Seq Peaks (All Peaks Bound by At Least One TF)	TF_Motif	JDP2	1.273	-4.4153	202	557	17123	60116	4.64115e-05
In Vitro ChIP-Seq (WT, Day 6 After Stimulation)	Bound by Runx3 ChIP-Seq Peaks (Day6)	In Vitro ChIP-Seq Peaks (All Peaks Bound by At Least One TF)	TF_Motif	Dlx1	1.93	-4.4139	43	557	2405	60116	4.65502e-05
In Vitro ChIP-Seq (WT, Day 6 After Stimulation)	Stat5 ChIP-Seq Peaks (Day6)	In Vitro ChIP-Seq Peaks (All Peaks Bound by At Least One TF)	TF_Motif	JDP2_var_2	1.138	-4.4044	779	7135	5770	60116	4.75802e-05
In Vitro ChIP-Seq (WT, Day 6 After Stimulation)	Bound by Runx3 ChIP-Seq Peaks (Day6)	In Vitro ChIP-Seq Peaks (All Peaks Bound by At Least One TF)	TF_Motif	Npas2	1.53	-4.4012	88	557	6209	60116	4.79185e-05
In Vitro ChIP-Seq (WT, Day 6 After Stimulation)	Bound by Runx3 ChIP-Seq Peaks (Day6)	In Vitro ChIP-Seq Peaks (All Peaks Bound by At Least One TF)	TF_Motif	ATF7	1.611	-4.4007	73	557	4890	60116	4.79705e-05
In Vitro ChIP-Seq (WT, Day 6 After Stimulation)	Jund ChIP-Seq Peaks (Day6)	In Vitro ChIP-Seq Peaks (All Peaks Bound by At Least One TF)	TF_Motif	OLIG3	1.021	-4.3992	2879	54705	3098	60116	4.81283e-05
In Vitro ChIP-Seq (WT, Day 6 After Stimulation)	Bound by Batf,Irf4, Tbet, and Runx3 ChIP-Seq Peaks (Day6)	In Vitro ChIP-Seq Peaks (All Peaks Bound by At Least One TF)	TF_Motif	Prrx2	1.998	-4.3978	39	460	2551	60116	4.82818e-05
In Vitro ChIP-Seq (WT, Day 6 After Stimulation)	Bound by Runx3 ChIP-Seq Peaks (Day6)	In Vitro ChIP-Seq Peaks (All Peaks Bound by At Least One TF)	TF_Motif	Creb5	1.604	-4.3968	74	557	4978	60116	4.83826e-05
In Vitro ChIP-Seq (WT, Day 6 After Stimulation)	Bound by Batf,Irf4, Tbet, and Runx3 ChIP-Seq Peaks (Day6)	In Vitro ChIP-Seq Peaks (All Peaks Bound by At Least One TF)	TF_Motif	FOSL1__JUND_var_2	1.635	-4.3846	68	460	5434	60116	4.97656e-05
In Vitro ChIP-Seq (WT, Day 6 After Stimulation)	Bound by 7-8 TF’s, ChIP-Seq Peaks (Day6)	In Vitro ChIP-Seq Peaks (All Peaks Bound by At Least One TF)	TF_Motif	GMEB2	1.588	-4.3842	79	3305	905	60116	4.97947e-05
In Vitro ChIP-Seq (WT, Day 6 After Stimulation)	Bound by Batf,Irf4, and Runx3 ChIP-Seq Peaks (Day6)	In Vitro ChIP-Seq Peaks (All Peaks Bound by At Least One TF)	TF_Motif	FOSL2__JUNB_var_2	1.615	-4.3842	72	552	4854	60116	4.97989e-05
In Vitro ChIP-Seq (WT, Day 6 After Stimulation)	Bound by Batf,Irf4, and Runx3 ChIP-Seq Peaks (Day6)	In Vitro ChIP-Seq Peaks (All Peaks Bound by At Least One TF)	TF_Motif	GCM1	1.441	-4.3774	111	552	8390	60116	5.0571e-05
In Vitro ChIP-Seq (WT, Day 6 After Stimulation)	Bound by 9-10 ChIP-Seq Peaks (Day6)	In Vitro ChIP-Seq Peaks (All Peaks Bound by At Least One TF)	TF_Motif	EN2	1.537	-4.3763	90	1082	3253	60116	5.06968e-05
In Vitro ChIP-Seq (WT, Day 6 After Stimulation)	Bound by Batf,Irf4, Tbet, and Runx3 ChIP-Seq Peaks (Day6)	In Vitro ChIP-Seq Peaks (All Peaks Bound by At Least One TF)	TF_Motif	MAFG	1.569	-4.3738	78	460	6496	60116	5.09807e-05
In Vitro ChIP-Seq (WT, Day 6 After Stimulation)	Tbet ChIP-Seq Peaks (Day6)	In Vitro ChIP-Seq Peaks (All Peaks Bound by At Least One TF)	TF_Motif	MTF1	1.208	-4.373	384	2383	8022	60116	5.10718e-05
In Vitro ChIP-Seq (WT, Day 6 After Stimulation)	Jund ChIP-Seq Peaks (Day6)	In Vitro ChIP-Seq Peaks (All Peaks Bound by At Least One TF)	TF_Motif	OTX1	1.019	-4.3648	3588	54705	3870	60116	5.2035e-05
In Vitro ChIP-Seq (WT, Day 6 After Stimulation)	Jund ChIP-Seq Peaks (Day6)	In Vitro ChIP-Seq Peaks (All Peaks Bound by At Least One TF)	TF_Motif	VENTX	1.024	-4.3621	2254	54705	2419	60116	5.23526e-05
In Vitro ChIP-Seq (WT, Day 6 After Stimulation)	Bound by Batf,Irf4, Tbet, and Runx3 ChIP-Seq Peaks (Day6)	In Vitro ChIP-Seq Peaks (All Peaks Bound by At Least One TF)	TF_Motif	LBX2	1.879	-4.3565	45	460	3130	60116	5.30368e-05
In Vitro ChIP-Seq (WT, Day 6 After Stimulation)	Bound by Runx3 ChIP-Seq Peaks (Day6)	In Vitro ChIP-Seq Peaks (All Peaks Bound by At Least One TF)	TF_Motif	LMX1A	1.855	-4.3553	47	557	2735	60116	5.31627e-05
In Vitro ChIP-Seq (WT, Day 6 After Stimulation)	Bound by Runx3 ChIP-Seq Peaks (Day6)	In Vitro ChIP-Seq Peaks (All Peaks Bound by At Least One TF)	TF_Motif	LMX1B	1.855	-4.3553	47	557	2735	60116	5.31627e-05
In Vitro ChIP-Seq (WT, Day 6 After Stimulation)	Bound by Runx3 ChIP-Seq Peaks (Day6)	In Vitro ChIP-Seq Peaks (All Peaks Bound by At Least One TF)	TF_Motif	GCM2	1.458	-4.3503	105	557	7771	60116	5.37767e-05
In Vitro ChIP-Seq (WT, Day 6 After Stimulation)	Bound by Batf,Irf4, and Tbet ChIP-Seq Peaks (Day6)	In Vitro ChIP-Seq Peaks (All Peaks Bound by At Least One TF)	TF_Motif	CEBPD	1.467	-4.3492	111	2350	1936	60116	5.39105e-05
In Vitro ChIP-Seq (WT, Day 6 After Stimulation)	Bound by Runx3 ChIP-Seq Peaks (Day6)	In Vitro ChIP-Seq Peaks (All Peaks Bound by At Least One TF)	TF_Motif	JUNB	1.222	-4.3422	250	557	22088	60116	5.47737e-05
In Vitro ChIP-Seq (WT, Day 6 After Stimulation)	Stat5 ChIP-Seq Peaks (Day6)	In Vitro ChIP-Seq Peaks (All Peaks Bound by At Least One TF)	TF_Motif	GLI2	1.094	-4.3365	1417	7135	10918	60116	5.54951e-05
In Vitro ChIP-Seq (WT, Day 6 After Stimulation)	Tbet ChIP-Seq Peaks (Day6)	In Vitro ChIP-Seq Peaks (All Peaks Bound by At Least One TF)	TF_Motif	Creb3l2	1.262	-4.3257	267	2383	5339	60116	5.68878e-05
In Vitro ChIP-Seq (WT, Day 6 After Stimulation)	Jund ChIP-Seq Peaks (Day6)	In Vitro ChIP-Seq Peaks (All Peaks Bound by At Least One TF)	TF_Motif	PAX1	1.015	-4.3187	5288	54705	5724	60116	5.77986e-05
In Vitro ChIP-Seq (WT, Day 6 After Stimulation)	Bound by Batf,Irf4, Tbet, and Runx3 ChIP-Seq Peaks (Day6)	In Vitro ChIP-Seq Peaks (All Peaks Bound by At Least One TF)	TF_Motif	ELK4	1.284	-4.3168	179	460	18218	60116	5.80526e-05
In Vitro ChIP-Seq (WT, Day 6 After Stimulation)	Batf and Irf4 Bound ChIP-Seq Peaks (Day6)	In Vitro ChIP-Seq Peaks (All Peaks Bound by At Least One TF)	TF_Motif	YY2	1.081	-4.3166	1629	18520	4892	60116	5.80692e-05
In Vitro ChIP-Seq (WT, Day 6 After Stimulation)	Jund ChIP-Seq Peaks (Day6)	In Vitro ChIP-Seq Peaks (All Peaks Bound by At Least One TF)	TF_Motif	EVX2	1.023	-4.3153	2331	54705	2503	60116	5.82311e-05
In Vitro ChIP-Seq (WT, Day 6 After Stimulation)	Bound by Batf,Irf4, and Runx3 ChIP-Seq Peaks (Day6)	In Vitro ChIP-Seq Peaks (All Peaks Bound by At Least One TF)	TF_Motif	MYC	1.383	-4.3145	131	552	10315	60116	5.83352e-05
In Vitro ChIP-Seq (WT, Day 6 After Stimulation)	Bound by Runx3 ChIP-Seq Peaks (Day6)	In Vitro ChIP-Seq Peaks (All Peaks Bound by At Least One TF)	TF_Motif	MYC	1.381	-4.3122	132	557	10315	60116	5.86325e-05
In Vitro ChIP-Seq (WT, Day 6 After Stimulation)	Fosl2 ChIP-Seq Peaks (Day6)	In Vitro ChIP-Seq Peaks (All Peaks Bound by At Least One TF)	TF_Motif	SPDEF	1.05	-4.2991	3244	26263	7075	60116	6.04233e-05
In Vitro ChIP-Seq (WT, Day 6 After Stimulation)	Bound by Runx3 ChIP-Seq Peaks (Day6)	In Vitro ChIP-Seq Peaks (All Peaks Bound by At Least One TF)	TF_Motif	Lhx3	1.64	-4.2959	67	557	4410	60116	6.08712e-05
In Vitro ChIP-Seq (WT, Day 6 After Stimulation)	Tbet ChIP-Seq Peaks (Day6)	In Vitro ChIP-Seq Peaks (All Peaks Bound by At Least One TF)	TF_Motif	CEBPE	1.451	-4.2948	115	2383	1999	60116	6.10104e-05
In Vitro ChIP-Seq (WT, Day 6 After Stimulation)	Bound by Batf,Irf4, and Runx3 ChIP-Seq Peaks (Day6)	In Vitro ChIP-Seq Peaks (All Peaks Bound by At Least One TF)	TF_Motif	MLXIPL	1.638	-4.2838	67	552	4455	60116	6.2579e-05
In Vitro ChIP-Seq (WT, Day 6 After Stimulation)	Batf and Irf4 Bound ChIP-Seq Peaks (Day6)	In Vitro ChIP-Seq Peaks (All Peaks Bound by At Least One TF)	TF_Motif	Gmeb1	1.114	-4.2689	883	18520	2574	60116	6.47488e-05
In Vitro ChIP-Seq (WT, Day 6 After Stimulation)	Bound by Batf,Irf4, and Runx3 ChIP-Seq Peaks (Day6)	In Vitro ChIP-Seq Peaks (All Peaks Bound by At Least One TF)	TF_Motif	PHOX2A	1.786	-4.2659	51	552	3110	60116	6.51831e-05
In Vitro ChIP-Seq (WT, Day 6 After Stimulation)	Jund ChIP-Seq Peaks (Day6)	In Vitro ChIP-Seq Peaks (All Peaks Bound by At Least One TF)	TF_Motif	GBX1	1.023	-4.264	2361	54705	2536	60116	6.54695e-05
In Vitro ChIP-Seq (WT, Day 6 After Stimulation)	Bound by Runx3 ChIP-Seq Peaks (Day6)	In Vitro ChIP-Seq Peaks (All Peaks Bound by At Least One TF)	TF_Motif	FOSL2__JUNB_var_2	1.601	-4.2585	72	557	4854	60116	6.62987e-05
In Vitro ChIP-Seq (WT, Day 6 After Stimulation)	Bound by Batf,Irf4, Tbet, and Runx3 ChIP-Seq Peaks (Day6)	In Vitro ChIP-Seq Peaks (All Peaks Bound by At Least One TF)	TF_Motif	Arid5a	1.909	-4.2477	42	460	2876	60116	6.79556e-05
In Vitro ChIP-Seq (WT, Day 6 After Stimulation)	Stat5 ChIP-Seq Peaks (Day6)	In Vitro ChIP-Seq Peaks (All Peaks Bound by At Least One TF)	TF_Motif	NR1A4__RXRA	1.125	-4.2468	880	7135	6593	60116	6.80906e-05
In Vitro ChIP-Seq (WT, Day 6 After Stimulation)	Bound by Batf,Irf4, and Runx3 ChIP-Seq Peaks (Day6)	In Vitro ChIP-Seq Peaks (All Peaks Bound by At Least One TF)	TF_Motif	SREBF2_var_2	1.592	-4.2413	73	552	4993	60116	6.8953e-05
In Vitro ChIP-Seq (WT, Day 6 After Stimulation)	Bound by 7-8 TF’s, ChIP-Seq Peaks (Day6)	In Vitro ChIP-Seq Peaks (All Peaks Bound by At Least One TF)	TF_Motif	CENPB	1.265	-4.2398	258	3305	3709	60116	6.91868e-05
In Vitro ChIP-Seq (WT, Day 6 After Stimulation)	Jund ChIP-Seq Peaks (Day6)	In Vitro ChIP-Seq Peaks (All Peaks Bound by At Least One TF)	TF_Motif	PAX5	1.012	-4.2372	8099	54705	8796	60116	6.95812e-05
In Vitro ChIP-Seq (WT, Day 6 After Stimulation)	Bound by Batf,Irf4, and Runx3 ChIP-Seq Peaks (Day6)	In Vitro ChIP-Seq Peaks (All Peaks Bound by At Least One TF)	TF_Motif	MEOX1	1.793	-4.2342	50	552	3037	60116	7.0069e-05
In Vitro ChIP-Seq (WT, Day 6 After Stimulation)	Bound by 9-10 ChIP-Seq Peaks (Day6)	In Vitro ChIP-Seq Peaks (All Peaks Bound by At Least One TF)	TF_Motif	GSC	1.488	-4.2274	99	1082	3696	60116	7.11553e-05
In Vitro ChIP-Seq (WT, Day 6 After Stimulation)	Stat5 ChIP-Seq Peaks (Day6)	In Vitro ChIP-Seq Peaks (All Peaks Bound by At Least One TF)	TF_Motif	JUN__JUNB_var_2	1.124	-4.2207	879	7135	6588	60116	7.22585e-05
In Vitro ChIP-Seq (WT, Day 6 After Stimulation)	Jund ChIP-Seq Peaks (Day6)	In Vitro ChIP-Seq Peaks (All Peaks Bound by At Least One TF)	TF_Motif	PAX7	1.03	-4.2199	1414	54705	1509	60116	7.23804e-05
In Vitro ChIP-Seq (WT, Day 6 After Stimulation)	Stat5 ChIP-Seq Peaks (Day6)	In Vitro ChIP-Seq Peaks (All Peaks Bound by At Least One TF)	TF_Motif	ETV6	1.075	-4.2193	1908	7135	14954	60116	7.24735e-05
In Vitro ChIP-Seq (WT, Day 6 After Stimulation)	Bound by Batf,Irf4, Tbet, and Runx3 ChIP-Seq Peaks (Day6)	In Vitro ChIP-Seq Peaks (All Peaks Bound by At Least One TF)	TF_Motif	Rhox11	1.645	-4.2158	64	460	5086	60116	7.30472e-05
In Vitro ChIP-Seq (WT, Day 6 After Stimulation)	Bound by Batf,Irf4, and Runx3 ChIP-Seq Peaks (Day6)	In Vitro ChIP-Seq Peaks (All Peaks Bound by At Least One TF)	TF_Motif	CLOCK	1.583	-4.2115	74	552	5092	60116	7.37729e-05
In Vitro ChIP-Seq (WT, Day 6 After Stimulation)	Bound by Batf,Irf4, Tbet, and Runx3 ChIP-Seq Peaks (Day6)	In Vitro ChIP-Seq Peaks (All Peaks Bound by At Least One TF)	TF_Motif	Nobox	1.901	-4.211	42	460	2887	60116	7.38382e-05
In Vitro ChIP-Seq (WT, Day 6 After Stimulation)	Bound by Runx3 ChIP-Seq Peaks (Day6)	In Vitro ChIP-Seq Peaks (All Peaks Bound by At Least One TF)	TF_Motif	GCM1	1.428	-4.2099	111	557	8390	60116	7.40293e-05
In Vitro ChIP-Seq (WT, Day 6 After Stimulation)	Bound by Batf,Irf4, Tbet, and Runx3 ChIP-Seq Peaks (Day6)	In Vitro ChIP-Seq Peaks (All Peaks Bound by At Least One TF)	TF_Motif	ELF5	1.324	-4.2078	151	460	14906	60116	7.4377e-05
In Vitro ChIP-Seq (WT, Day 6 After Stimulation)	Bound by Batf,Irf4, Tbet, and Runx3 ChIP-Seq Peaks (Day6)	In Vitro ChIP-Seq Peaks (All Peaks Bound by At Least One TF)	TF_Motif	HOXC11	2	-4.2067	37	460	2418	60116	7.45621e-05
In Vitro ChIP-Seq (WT, Day 6 After Stimulation)	Jund ChIP-Seq Peaks (Day6)	In Vitro ChIP-Seq Peaks (All Peaks Bound by At Least One TF)	TF_Motif	Dlx1	1.024	-4.2064	2240	54705	2405	60116	7.45908e-05
In Vitro ChIP-Seq (WT, Day 6 After Stimulation)	Bound by Batf,Irf4, Tbet, and Runx3 ChIP-Seq Peaks (Day6)	In Vitro ChIP-Seq Peaks (All Peaks Bound by At Least One TF)	TF_Motif	LHX2	1.899	-4.2011	42	460	2890	60116	7.55053e-05
In Vitro ChIP-Seq (WT, Day 6 After Stimulation)	Bound by Batf,Irf4, Tbet, and Runx3 ChIP-Seq Peaks (Day6)	In Vitro ChIP-Seq Peaks (All Peaks Bound by At Least One TF)	TF_Motif	KLF13	1.392	-4.2004	120	460	11270	60116	7.56175e-05
In Vitro ChIP-Seq (WT, Day 6 After Stimulation)	Bound by Batf,Irf4, and Tbet ChIP-Seq Peaks (Day6)	In Vitro ChIP-Seq Peaks (All Peaks Bound by At Least One TF)	TF_Motif	CEBPB	1.456	-4.1956	110	2350	1932	60116	7.64451e-05
In Vitro ChIP-Seq (WT, Day 6 After Stimulation)	Bound by Batf,Irf4, Tbet, and Runx3 ChIP-Seq Peaks (Day6)	In Vitro ChIP-Seq Peaks (All Peaks Bound by At Least One TF)	TF_Motif	OTX1	1.756	-4.1947	52	460	3870	60116	7.66047e-05
In Vitro ChIP-Seq (WT, Day 6 After Stimulation)	Bound by Batf,Irf4, and Tbet ChIP-Seq Peaks (Day6)	In Vitro ChIP-Seq Peaks (All Peaks Bound by At Least One TF)	TF_Motif	GCM1	1.198	-4.1931	393	2350	8390	60116	7.68799e-05
In Vitro ChIP-Seq (WT, Day 6 After Stimulation)	Bound by Batf,Irf4, and Runx3 ChIP-Seq Peaks (Day6)	In Vitro ChIP-Seq Peaks (All Peaks Bound by At Least One TF)	TF_Motif	Dlx1	1.902	-4.1856	42	552	2405	60116	7.82125e-05
In Vitro ChIP-Seq (WT, Day 6 After Stimulation)	Tbet ChIP-Seq Peaks (Day6)	In Vitro ChIP-Seq Peaks (All Peaks Bound by At Least One TF)	TF_Motif	ZIC1	1.125	-4.1824	755	2383	16936	60116	7.87686e-05
In Vitro ChIP-Seq (WT, Day 6 After Stimulation)	Jund ChIP-Seq Peaks (Day6)	In Vitro ChIP-Seq Peaks (All Peaks Bound by At Least One TF)	TF_Motif	LHX2	1.021	-4.1793	2686	54705	2890	60116	7.93366e-05
In Vitro ChIP-Seq (WT, Day 6 After Stimulation)	Eomes ChIP-Seq Peaks (Day6)	In Vitro ChIP-Seq Peaks (All Peaks Bound by At Least One TF)	TF_Motif	ZBTB7B	1.055	-4.1787	3091	15381	11449	60116	7.94228e-05
In Vitro ChIP-Seq (WT, Day 6 After Stimulation)	Fosl2 ChIP-Seq Peaks (Day6)	In Vitro ChIP-Seq Peaks (All Peaks Bound by At Least One TF)	TF_Motif	EMX2	1.095	-4.1763	982	26263	2053	60116	7.98517e-05
In Vitro ChIP-Seq (WT, Day 6 After Stimulation)	Bound by Batf,Irf4, Tbet, and Runx3 ChIP-Seq Peaks (Day6)	In Vitro ChIP-Seq Peaks (All Peaks Bound by At Least One TF)	TF_Motif	HES5	1.532	-4.1743	81	460	6911	60116	8.02267e-05
In Vitro ChIP-Seq (WT, Day 6 After Stimulation)	Bound by Batf,Irf4, Tbet, and Runx3 ChIP-Seq Peaks (Day6)	In Vitro ChIP-Seq Peaks (All Peaks Bound by At Least One TF)	TF_Motif	XBP1	1.741	-4.1727	53	460	3978	60116	8.05148e-05
In Vitro ChIP-Seq (WT, Day 6 After Stimulation)	Bound by Batf,Irf4, and Tbet ChIP-Seq Peaks (Day6)	In Vitro ChIP-Seq Peaks (All Peaks Bound by At Least One TF)	TF_Motif	CEBPE	1.446	-4.1681	113	2350	1999	60116	8.13554e-05
In Vitro ChIP-Seq (WT, Day 6 After Stimulation)	Bound by Runx3 ChIP-Seq Peaks (Day6)	In Vitro ChIP-Seq Peaks (All Peaks Bound by At Least One TF)	TF_Motif	PHOX2A	1.77	-4.1667	51	557	3110	60116	8.16068e-05
In Vitro ChIP-Seq (WT, Day 6 After Stimulation)	Stat3 ChIP-Seq Peaks (Day6)	In Vitro ChIP-Seq Peaks (All Peaks Bound by At Least One TF)	TF_Motif	BACH2	1.071	-4.1658	1836	4760	21644	60116	8.1769e-05
In Vitro ChIP-Seq (WT, Day 6 After Stimulation)	Bound by Batf,Irf4, Tbet, and Runx3 ChIP-Seq Peaks (Day6)	In Vitro ChIP-Seq Peaks (All Peaks Bound by At Least One TF)	TF_Motif	Hmx2	1.689	-4.1637	58	460	4488	60116	8.21436e-05
In Vitro ChIP-Seq (WT, Day 6 After Stimulation)	Bound by Batf,Irf4, and Runx3 ChIP-Seq Peaks (Day6)	In Vitro ChIP-Seq Peaks (All Peaks Bound by At Least One TF)	TF_Motif	Lhx3	1.63	-4.1638	66	552	4410	60116	8.21436e-05
In Vitro ChIP-Seq (WT, Day 6 After Stimulation)	Bound by Batf,Irf4, and Runx3 ChIP-Seq Peaks (Day6)	In Vitro ChIP-Seq Peaks (All Peaks Bound by At Least One TF)	TF_Motif	SMAD3	1.658	-4.1442	62	552	4072	60116	8.59146e-05
In Vitro ChIP-Seq (WT, Day 6 After Stimulation)	Bound by Batf,Irf4, and Runx3 ChIP-Seq Peaks (Day6)	In Vitro ChIP-Seq Peaks (All Peaks Bound by At Least One TF)	TF_Motif	EMX1	1.778	-4.1433	50	552	3063	60116	8.60682e-05
In Vitro ChIP-Seq (WT, Day 6 After Stimulation)	Bound by Batf,Irf4, Tbet, and Runx3 ChIP-Seq Peaks (Day6)	In Vitro ChIP-Seq Peaks (All Peaks Bound by At Least One TF)	TF_Motif	ETV6	1.32	-4.1355	151	460	14954	60116	8.76302e-05
In Vitro ChIP-Seq (WT, Day 6 After Stimulation)	Bound by 9-10 ChIP-Seq Peaks (Day6)	In Vitro ChIP-Seq Peaks (All Peaks Bound by At Least One TF)	TF_Motif	ETV4	1.301	-4.1301	192	1082	8199	60116	8.87134e-05
In Vitro ChIP-Seq (WT, Day 6 After Stimulation)	Bound by Batf,Irf4, Tbet, and Runx3 ChIP-Seq Peaks (Day6)	In Vitro ChIP-Seq Peaks (All Peaks Bound by At Least One TF)	TF_Motif	Mlxip	1.532	-4.127	80	460	6825	60116	8.93442e-05
In Vitro ChIP-Seq (WT, Day 6 After Stimulation)	Batf ChIP-Seq Peaks (Day6)	In Vitro ChIP-Seq Peaks (All Peaks Bound by At Least One TF)	TF_Motif	Pax2	1.076	-4.1252	1644	20829	4409	60116	8.9701e-05
In Vitro ChIP-Seq (WT, Day 6 After Stimulation)	Bound by Batf,Irf4, Tbet, and Runx3 ChIP-Seq Peaks (Day6)	In Vitro ChIP-Seq Peaks (All Peaks Bound by At Least One TF)	TF_Motif	EVX1	1.96	-4.1248	38	460	2534	60116	8.97625e-05
In Vitro ChIP-Seq (WT, Day 6 After Stimulation)	Bound by Batf,Irf4, Tbet, and Runx3 ChIP-Seq Peaks (Day6)	In Vitro ChIP-Seq Peaks (All Peaks Bound by At Least One TF)	TF_Motif	Dlx2	1.851	-4.1214	44	460	3107	60116	9.04732e-05
In Vitro ChIP-Seq (WT, Day 6 After Stimulation)	Jund ChIP-Seq Peaks (Day6)	In Vitro ChIP-Seq Peaks (All Peaks Bound by At Least One TF)	TF_Motif	Hic1	1.01	-4.1205	10387	54705	11301	60116	9.06439e-05
In Vitro ChIP-Seq (WT, Day 6 After Stimulation)	Bound by Runx3 ChIP-Seq Peaks (Day6)	In Vitro ChIP-Seq Peaks (All Peaks Bound by At Least One TF)	TF_Motif	SREBF2_var_2	1.578	-4.1163	73	557	4993	60116	9.15078e-05
In Vitro ChIP-Seq (WT, Day 6 After Stimulation)	Bound by Batf,Irf4, and Runx3 ChIP-Seq Peaks (Day6)	In Vitro ChIP-Seq Peaks (All Peaks Bound by At Least One TF)	TF_Motif	MIXL1	1.773	-4.1157	50	552	3071	60116	9.16347e-05
In Vitro ChIP-Seq (WT, Day 6 After Stimulation)	Bound by Batf,Irf4, and Runx3 ChIP-Seq Peaks (Day6)	In Vitro ChIP-Seq Peaks (All Peaks Bound by At Least One TF)	TF_Motif	Npas2	1.508	-4.1005	86	552	6209	60116	9.48784e-05
In Vitro ChIP-Seq (WT, Day 6 After Stimulation)	Bound by Batf,Irf4, Tbet, and Runx3 ChIP-Seq Peaks (Day6)	In Vitro ChIP-Seq Peaks (All Peaks Bound by At Least One TF)	TF_Motif	Ar	1.545	-4.0987	77	460	6514	60116	9.52763e-05
In Vitro ChIP-Seq (WT, Day 6 After Stimulation)	Jund ChIP-Seq Peaks (Day6)	In Vitro ChIP-Seq Peaks (All Peaks Bound by At Least One TF)	TF_Motif	MYBL1	1.027	-4.0967	1680	54705	1798	60116	9.56951e-05
In Vitro ChIP-Seq (WT, Day 6 After Stimulation)	Bound by Batf,Irf4, Tbet, and Runx3 ChIP-Seq Peaks (Day6)	In Vitro ChIP-Seq Peaks (All Peaks Bound by At Least One TF)	TF_Motif	Lhx8	1.894	-4.0871	41	460	2829	60116	9.78223e-05
In Vitro ChIP-Seq (WT, Day 6 After Stimulation)	Bound by Batf,Irf4, Tbet, and Runx3 ChIP-Seq Peaks (Day6)	In Vitro ChIP-Seq Peaks (All Peaks Bound by At Least One TF)	TF_Motif	LMX1A	1.911	-4.0828	40	460	2735	60116	9.8773e-05
In Vitro ChIP-Seq (WT, Day 6 After Stimulation)	Bound by Batf,Irf4, Tbet, and Runx3 ChIP-Seq Peaks (Day6)	In Vitro ChIP-Seq Peaks (All Peaks Bound by At Least One TF)	TF_Motif	LMX1B	1.911	-4.0828	40	460	2735	60116	9.8773e-05
In Vitro ChIP-Seq (WT, Day 6 After Stimulation)	Stat5 ChIP-Seq Peaks (Day6)	In Vitro ChIP-Seq Peaks (All Peaks Bound by At Least One TF)	TF_Motif	EHF	1.085	-4.0681	1538	7135	11944	60116	0.000102167
In Vitro ChIP-Seq (WT, Day 6 After Stimulation)	Bound by 9-10 ChIP-Seq Peaks (Day6)	In Vitro ChIP-Seq Peaks (All Peaks Bound by At Least One TF)	TF_Motif	HLF	1.599	-4.063	71	1082	2467	60116	0.000103358
In Vitro ChIP-Seq (WT, Day 6 After Stimulation)	Tbet ChIP-Seq Peaks (Day6)	In Vitro ChIP-Seq Peaks (All Peaks Bound by At Least One TF)	TF_Motif	FEV	1.179	-4.0542	443	2383	9480	60116	0.000105455
In Vitro ChIP-Seq (WT, Day 6 After Stimulation)	Bound by Batf,Irf4, Tbet, and Runx3 ChIP-Seq Peaks (Day6)	In Vitro ChIP-Seq Peaks (All Peaks Bound by At Least One TF)	TF_Motif	ELF3	1.352	-4.0541	132	460	12756	60116	0.000105485
In Vitro ChIP-Seq (WT, Day 6 After Stimulation)	Bound by Runx3 ChIP-Seq Peaks (Day6)	In Vitro ChIP-Seq Peaks (All Peaks Bound by At Least One TF)	TF_Motif	EMX1	1.762	-4.0466	50	557	3063	60116	0.000107303
In Vitro ChIP-Seq (WT, Day 6 After Stimulation)	Jund ChIP-Seq Peaks (Day6)	In Vitro ChIP-Seq Peaks (All Peaks Bound by At Least One TF)	TF_Motif	ZEB1	1.007	-4.0465	16945	54705	18488	60116	0.000107312
In Vitro ChIP-Seq (WT, Day 6 After Stimulation)	Bound by Runx3 ChIP-Seq Peaks (Day6)	In Vitro ChIP-Seq Peaks (All Peaks Bound by At Least One TF)	TF_Motif	SMAD3	1.643	-4.033	62	557	4072	60116	0.000110689
In Vitro ChIP-Seq (WT, Day 6 After Stimulation)	Bound by Batf,Irf4, Tbet, and Runx3 ChIP-Seq Peaks (Day6)	In Vitro ChIP-Seq Peaks (All Peaks Bound by At Least One TF)	TF_Motif	Arid3b	1.741	-4.0285	51	460	3829	60116	0.000111822
In Vitro ChIP-Seq (WT, Day 6 After Stimulation)	Bound by Runx3 ChIP-Seq Peaks (Day6)	In Vitro ChIP-Seq Peaks (All Peaks Bound by At Least One TF)	TF_Motif	MIXL1	1.757	-4.0192	50	557	3071	60116	0.000114228
In Vitro ChIP-Seq (WT, Day 6 After Stimulation)	Bound by Runx3 ChIP-Seq Peaks (Day6)	In Vitro ChIP-Seq Peaks (All Peaks Bound by At Least One TF)	TF_Motif	HES5	1.468	-4.0188	94	557	6911	60116	0.000114329
In Vitro ChIP-Seq (WT, Day 6 After Stimulation)	Bound by Runx3 ChIP-Seq Peaks (Day6)	In Vitro ChIP-Seq Peaks (All Peaks Bound by At Least One TF)	TF_Motif	MNT	1.496	-4.0185	87	557	6276	60116	0.000114385
In Vitro ChIP-Seq (WT, Day 6 After Stimulation)	Bound by 7-8 TF’s, ChIP-Seq Peaks (Day6)	In Vitro ChIP-Seq Peaks (All Peaks Bound by At Least One TF)	TF_Motif	Tcfl5	1.18	-4.0181	447	3305	6888	60116	0.000114475
In Vitro ChIP-Seq (WT, Day 6 After Stimulation)	Bound by Batf,Irf4, and Tbet ChIP-Seq Peaks (Day6)	In Vitro ChIP-Seq Peaks (All Peaks Bound by At Least One TF)	TF_Motif	BHLHE41	1.281	-4.015	220	2350	4394	60116	0.0001153
In Vitro ChIP-Seq (WT, Day 6 After Stimulation)	Bound by Runx3 ChIP-Seq Peaks (Day6)	In Vitro ChIP-Seq Peaks (All Peaks Bound by At Least One TF)	TF_Motif	NOTO	1.744	-4.0099	51	557	3156	60116	0.000116632
In Vitro ChIP-Seq (WT, Day 6 After Stimulation)	Bound by Batf,Irf4, and Runx3 ChIP-Seq Peaks (Day6)	In Vitro ChIP-Seq Peaks (All Peaks Bound by At Least One TF)	TF_Motif	SOX9	1.565	-4.0088	73	552	5080	60116	0.000116911
In Vitro ChIP-Seq (WT, Day 6 After Stimulation)	Batf ChIP-Seq Peaks (Day6)	In Vitro ChIP-Seq Peaks (All Peaks Bound by At Least One TF)	TF_Motif	ZBED1	1.147	-4.0071	488	20829	1228	60116	0.000117366
In Vitro ChIP-Seq (WT, Day 6 After Stimulation)	Bound by Batf,Irf4, Tbet, and Runx3 ChIP-Seq Peaks (Day6)	In Vitro ChIP-Seq Peaks (All Peaks Bound by At Least One TF)	TF_Motif	Id2	1.499	-3.9979	84	460	7324	60116	0.000119855
In Vitro ChIP-Seq (WT, Day 6 After Stimulation)	Fosl2 ChIP-Seq Peaks (Day6)	In Vitro ChIP-Seq Peaks (All Peaks Bound by At Least One TF)	TF_Motif	TFAP2A	1.031	-3.9942	6299	26263	13980	60116	0.000120889
In Vitro ChIP-Seq (WT, Day 6 After Stimulation)	Bound by Runx3 ChIP-Seq Peaks (Day6)	In Vitro ChIP-Seq Peaks (All Peaks Bound by At Least One TF)	TF_Motif	MEOX2	1.709	-3.9927	54	557	3410	60116	0.000121286
In Vitro ChIP-Seq (WT, Day 6 After Stimulation)	Jund ChIP-Seq Peaks (Day6)	In Vitro ChIP-Seq Peaks (All Peaks Bound by At Least One TF)	TF_Motif	SP8	1.005	-3.9916	24493	54705	26773	60116	0.000121564
In Vitro ChIP-Seq (WT, Day 6 After Stimulation)	Bound by Batf,Irf4, Tbet, and Runx3 ChIP-Seq Peaks (Day6)	In Vitro ChIP-Seq Peaks (All Peaks Bound by At Least One TF)	TF_Motif	HSF1	1.522	-3.9836	79	460	6785	60116	0.000123832
In Vitro ChIP-Seq (WT, Day 6 After Stimulation)	Bound by Batf,Irf4, Tbet, and Runx3 ChIP-Seq Peaks (Day6)	In Vitro ChIP-Seq Peaks (All Peaks Bound by At Least One TF)	TF_Motif	TBP	1.662	-3.9787	58	460	4560	60116	0.000125213
In Vitro ChIP-Seq (WT, Day 6 After Stimulation)	Bound by 9-10 ChIP-Seq Peaks (Day6)	In Vitro ChIP-Seq Peaks (All Peaks Bound by At Least One TF)	TF_Motif	GBX2	1.522	-3.9747	84	1082	3067	60116	0.000126343
In Vitro ChIP-Seq (WT, Day 6 After Stimulation)	Bound by Batf,Irf4, and Runx3 ChIP-Seq Peaks (Day6)	In Vitro ChIP-Seq Peaks (All Peaks Bound by At Least One TF)	TF_Motif	KLF13	1.343	-3.9742	139	552	11270	60116	0.00012648
In Vitro ChIP-Seq (WT, Day 6 After Stimulation)	Eomes ChIP-Seq Peaks (Day6)	In Vitro ChIP-Seq Peaks (All Peaks Bound by At Least One TF)	TF_Motif	GCM1	1.064	-3.9662	2285	15381	8390	60116	0.0001288
In Vitro ChIP-Seq (WT, Day 6 After Stimulation)	Bound by Batf,Irf4, and Runx3 ChIP-Seq Peaks (Day6)	In Vitro ChIP-Seq Peaks (All Peaks Bound by At Least One TF)	TF_Motif	Phox2b	1.759	-3.96	49	552	3034	60116	0.00013064
In Vitro ChIP-Seq (WT, Day 6 After Stimulation)	Bound by 7-8 TF’s, ChIP-Seq Peaks (Day6)	In Vitro ChIP-Seq Peaks (All Peaks Bound by At Least One TF)	TF_Motif	HINFP	1.155	-3.9571	555	3305	8739	60116	0.000131503
In Vitro ChIP-Seq (WT, Day 6 After Stimulation)	Bound by Batf,Irf4, and Runx3 ChIP-Seq Peaks (Day6)	In Vitro ChIP-Seq Peaks (All Peaks Bound by At Least One TF)	TF_Motif	HES5	1.466	-3.9567	93	552	6911	60116	0.000131606
In Vitro ChIP-Seq (WT, Day 6 After Stimulation)	Batf ChIP-Seq Peaks (Day6)	In Vitro ChIP-Seq Peaks (All Peaks Bound by At Least One TF)	TF_Motif	ZIC3	1.034	-3.9449	5882	20829	16421	60116	0.00013522
In Vitro ChIP-Seq (WT, Day 6 After Stimulation)	Bound by Batf,Irf4, Tbet, and Runx3 ChIP-Seq Peaks (Day6)	In Vitro ChIP-Seq Peaks (All Peaks Bound by At Least One TF)	TF_Motif	Dmbx1	1.789	-3.9436	46	460	3361	60116	0.000135609
In Vitro ChIP-Seq (WT, Day 6 After Stimulation)	Bound by Runx3 ChIP-Seq Peaks (Day6)	In Vitro ChIP-Seq Peaks (All Peaks Bound by At Least One TF)	TF_Motif	MAX	1.48	-3.9436	89	557	6489	60116	0.000135609
In Vitro ChIP-Seq (WT, Day 6 After Stimulation)	Bound by Batf,Irf4, and Runx3 ChIP-Seq Peaks (Day6)	In Vitro ChIP-Seq Peaks (All Peaks Bound by At Least One TF)	TF_Motif	MNT	1.492	-3.942	86	552	6276	60116	0.000136096
In Vitro ChIP-Seq (WT, Day 6 After Stimulation)	Bound by Batf,Irf4, Tbet, and Runx3 ChIP-Seq Peaks (Day6)	In Vitro ChIP-Seq Peaks (All Peaks Bound by At Least One TF)	TF_Motif	JUN__JUNB_var_2	1.527	-3.9418	77	460	6588	60116	0.000136135
In Vitro ChIP-Seq (WT, Day 6 After Stimulation)	Fosl2 ChIP-Seq Peaks (Day6)	In Vitro ChIP-Seq Peaks (All Peaks Bound by At Least One TF)	TF_Motif	IRF8	1.036	-3.9387	5010	26263	11069	60116	0.000137103
In Vitro ChIP-Seq (WT, Day 6 After Stimulation)	Bound by Batf,Irf4, Tbet, and Runx3 ChIP-Seq Peaks (Day6)	In Vitro ChIP-Seq Peaks (All Peaks Bound by At Least One TF)	TF_Motif	ATF7	1.63	-3.9316	61	460	4890	60116	0.000139326
In Vitro ChIP-Seq (WT, Day 6 After Stimulation)	Bound by Batf,Irf4, and Tbet ChIP-Seq Peaks (Day6)	In Vitro ChIP-Seq Peaks (All Peaks Bound by At Least One TF)	TF_Motif	FEV	1.177	-3.9248	436	2350	9480	60116	0.000141515
In Vitro ChIP-Seq (WT, Day 6 After Stimulation)	Bound by Batf,Irf4, Tbet, and Runx3 ChIP-Seq Peaks (Day6)	In Vitro ChIP-Seq Peaks (All Peaks Bound by At Least One TF)	TF_Motif	BSX	1.722	-3.913	51	460	3871	60116	0.000145398
In Vitro ChIP-Seq (WT, Day 6 After Stimulation)	Jund ChIP-Seq Peaks (Day6)	In Vitro ChIP-Seq Peaks (All Peaks Bound by At Least One TF)	TF_Motif	Lhx4	1.026	-3.9129	1724	54705	1847	60116	0.000145398
In Vitro ChIP-Seq (WT, Day 6 After Stimulation)	Bound by Batf,Irf4, and Runx3 ChIP-Seq Peaks (Day6)	In Vitro ChIP-Seq Peaks (All Peaks Bound by At Least One TF)	TF_Motif	ESR1	1.392	-3.9062	115	552	8996	60116	0.000147653
In Vitro ChIP-Seq (WT, Day 6 After Stimulation)	Fosl2 ChIP-Seq Peaks (Day6)	In Vitro ChIP-Seq Peaks (All Peaks Bound by At Least One TF)	TF_Motif	NFYB	1.045	-3.8971	3410	26263	7468	60116	0.000150784
In Vitro ChIP-Seq (WT, Day 6 After Stimulation)	Jund ChIP-Seq Peaks (Day6)	In Vitro ChIP-Seq Peaks (All Peaks Bound by At Least One TF)	TF_Motif	CUX1	1.03	-3.892	1281	54705	1367	60116	0.000152526
In Vitro ChIP-Seq (WT, Day 6 After Stimulation)	Bound by Runx3 ChIP-Seq Peaks (Day6)	In Vitro ChIP-Seq Peaks (All Peaks Bound by At Least One TF)	TF_Motif	FOSL1__JUND_var_2	1.529	-3.8878	77	557	5434	60116	0.000153995
In Vitro ChIP-Seq (WT, Day 6 After Stimulation)	Bound by Runx3 ChIP-Seq Peaks (Day6)	In Vitro ChIP-Seq Peaks (All Peaks Bound by At Least One TF)	TF_Motif	SOX9	1.551	-3.8871	73	557	5080	60116	0.000154224
In Vitro ChIP-Seq (WT, Day 6 After Stimulation)	Fosl2 ChIP-Seq Peaks (Day6)	In Vitro ChIP-Seq Peaks (All Peaks Bound by At Least One TF)	TF_Motif	ETV4	1.043	-3.8852	3735	26263	8199	60116	0.000154871
In Vitro ChIP-Seq (WT, Day 6 After Stimulation)	Bound by Batf,Irf4, and Runx3 ChIP-Seq Peaks (Day6)	In Vitro ChIP-Seq Peaks (All Peaks Bound by At Least One TF)	TF_Motif	ERG	1.343	-3.8812	136	552	11030	60116	0.000156301
In Vitro ChIP-Seq (WT, Day 6 After Stimulation)	Eomes ChIP-Seq Peaks (Day6)	In Vitro ChIP-Seq Peaks (All Peaks Bound by At Least One TF)	TF_Motif	MYCN	1.068	-3.8811	2046	15381	7488	60116	0.00015633
In Vitro ChIP-Seq (WT, Day 6 After Stimulation)	Bound by 9-10 ChIP-Seq Peaks (Day6)	In Vitro ChIP-Seq Peaks (All Peaks Bound by At Least One TF)	TF_Motif	CTCFL	1.145	-3.8789	461	1082	22367	60116	0.000157109
In Vitro ChIP-Seq (WT, Day 6 After Stimulation)	Jund ChIP-Seq Peaks (Day6)	In Vitro ChIP-Seq Peaks (All Peaks Bound by At Least One TF)	TF_Motif	THAP1	1.008	-3.8788	14357	54705	15654	60116	0.000157109
In Vitro ChIP-Seq (WT, Day 6 After Stimulation)	Bound by Batf,Irf4, and Tbet ChIP-Seq Peaks (Day6)	In Vitro ChIP-Seq Peaks (All Peaks Bound by At Least One TF)	TF_Motif	Creb3l2	1.246	-3.8767	260	2350	5339	60116	0.000157863
In Vitro ChIP-Seq (WT, Day 6 After Stimulation)	Bound by Batf,Irf4, and Runx3 ChIP-Seq Peaks (Day6)	In Vitro ChIP-Seq Peaks (All Peaks Bound by At Least One TF)	TF_Motif	MAX	1.477	-3.8724	88	552	6489	60116	0.000159415
In Vitro ChIP-Seq (WT, Day 6 After Stimulation)	Jund ChIP-Seq Peaks (Day6)	In Vitro ChIP-Seq Peaks (All Peaks Bound by At Least One TF)	TF_Motif	EN2	1.019	-3.8722	3017	54705	3253	60116	0.000159477
In Vitro ChIP-Seq (WT, Day 6 After Stimulation)	Bound by Runx3 ChIP-Seq Peaks (Day6)	In Vitro ChIP-Seq Peaks (All Peaks Bound by At Least One TF)	TF_Motif	ERG	1.341	-3.8699	137	557	11030	60116	0.000160306
In Vitro ChIP-Seq (WT, Day 6 After Stimulation)	Bound by Runx3 ChIP-Seq Peaks (Day6)	In Vitro ChIP-Seq Peaks (All Peaks Bound by At Least One TF)	TF_Motif	Phox2b	1.743	-3.8664	49	557	3034	60116	0.000161575
In Vitro ChIP-Seq (WT, Day 6 After Stimulation)	Jund ChIP-Seq Peaks (Day6)	In Vitro ChIP-Seq Peaks (All Peaks Bound by At Least One TF)	TF_Motif	PAX3	1.029	-3.8622	1303	54705	1391	60116	0.000163132
In Vitro ChIP-Seq (WT, Day 6 After Stimulation)	Bound by Batf,Irf4, Tbet, and Runx3 ChIP-Seq Peaks (Day6)	In Vitro ChIP-Seq Peaks (All Peaks Bound by At Least One TF)	TF_Motif	HOXA5	1.785	-3.8475	45	460	3295	60116	0.000168721
In Vitro ChIP-Seq (WT, Day 6 After Stimulation)	Stat5 ChIP-Seq Peaks (Day6)	In Vitro ChIP-Seq Peaks (All Peaks Bound by At Least One TF)	TF_Motif	EN2	1.173	-3.8441	453	7135	3253	60116	0.00017004
In Vitro ChIP-Seq (WT, Day 6 After Stimulation)	Bound by Batf,Irf4, and Tbet ChIP-Seq Peaks (Day6)	In Vitro ChIP-Seq Peaks (All Peaks Bound by At Least One TF)	TF_Motif	MTF1	1.193	-3.8416	374	2350	8022	60116	0.000170992
In Vitro ChIP-Seq (WT, Day 6 After Stimulation)	Stat5 ChIP-Seq Peaks (Day6)	In Vitro ChIP-Seq Peaks (All Peaks Bound by At Least One TF)	TF_Motif	NHLH1	1.073	-3.8412	1814	7135	14243	60116	0.00017111
In Vitro ChIP-Seq (WT, Day 6 After Stimulation)	Bound by Batf,Irf4, and Runx3 ChIP-Seq Peaks (Day6)	In Vitro ChIP-Seq Peaks (All Peaks Bound by At Least One TF)	TF_Motif	NOTO	1.725	-3.8313	50	552	3156	60116	0.000175016
In Vitro ChIP-Seq (WT, Day 6 After Stimulation)	Bound by Batf,Irf4, and Runx3 ChIP-Seq Peaks (Day6)	In Vitro ChIP-Seq Peaks (All Peaks Bound by At Least One TF)	TF_Motif	HSF1	1.461	-3.8272	91	552	6785	60116	0.000176684
In Vitro ChIP-Seq (WT, Day 6 After Stimulation)	Bound by Batf,Irf4, and Runx3 ChIP-Seq Peaks (Day6)	In Vitro ChIP-Seq Peaks (All Peaks Bound by At Least One TF)	TF_Motif	DMRT3	1.586	-3.827	66	552	4531	60116	0.000176735
In Vitro ChIP-Seq (WT, Day 6 After Stimulation)	Bound by 9-10 ChIP-Seq Peaks (Day6)	In Vitro ChIP-Seq Peaks (All Peaks Bound by At Least One TF)	TF_Motif	ZBED1	1.855	-3.8269	41	1082	1228	60116	0.00017675
In Vitro ChIP-Seq (WT, Day 6 After Stimulation)	Jund ChIP-Seq Peaks (Day6)	In Vitro ChIP-Seq Peaks (All Peaks Bound by At Least One TF)	TF_Motif	ID4	1.008	-3.8264	15043	54705	16407	60116	0.000176924
In Vitro ChIP-Seq (WT, Day 6 After Stimulation)	Bound by Batf,Irf4, and Runx3 ChIP-Seq Peaks (Day6)	In Vitro ChIP-Seq Peaks (All Peaks Bound by At Least One TF)	TF_Motif	MEOX2	1.693	-3.826	53	552	3410	60116	0.000177099
In Vitro ChIP-Seq (WT, Day 6 After Stimulation)	Eomes ChIP-Seq Peaks (Day6)	In Vitro ChIP-Seq Peaks (All Peaks Bound by At Least One TF)	TF_Motif	MYC	1.056	-3.8197	2786	15381	10315	60116	0.000179647
In Vitro ChIP-Seq (WT, Day 6 After Stimulation)	Bound by Batf,Irf4, and Tbet ChIP-Seq Peaks (Day6)	In Vitro ChIP-Seq Peaks (All Peaks Bound by At Least One TF)	TF_Motif	BHLHE40	1.248	-3.8146	251	2350	5143	60116	0.000181741
In Vitro ChIP-Seq (WT, Day 6 After Stimulation)	Bound by Batf,Irf4, and Runx3 ChIP-Seq Peaks (Day6)	In Vitro ChIP-Seq Peaks (All Peaks Bound by At Least One TF)	TF_Motif	Lhx8	1.771	-3.8144	46	552	2829	60116	0.000181829
In Vitro ChIP-Seq (WT, Day 6 After Stimulation)	Jund ChIP-Seq Peaks (Day6)	In Vitro ChIP-Seq Peaks (All Peaks Bound by At Least One TF)	TF_Motif	EMX2	1.024	-3.798	1913	54705	2053	60116	0.000188775
In Vitro ChIP-Seq (WT, Day 6 After Stimulation)	Bound by Runx3 ChIP-Seq Peaks (Day6)	In Vitro ChIP-Seq Peaks (All Peaks Bound by At Least One TF)	TF_Motif	NR4A2__RXRA	1.45	-3.7953	93	557	6920	60116	0.000189947
In Vitro ChIP-Seq (WT, Day 6 After Stimulation)	Bound by Batf,Irf4, and Runx3 ChIP-Seq Peaks (Day6)	In Vitro ChIP-Seq Peaks (All Peaks Bound by At Least One TF)	TF_Motif	FOSL1__JUND_var_2	1.523	-3.7909	76	552	5434	60116	0.000191872
In Vitro ChIP-Seq (WT, Day 6 After Stimulation)	Bound by Runx3 ChIP-Seq Peaks (Day6)	In Vitro ChIP-Seq Peaks (All Peaks Bound by At Least One TF)	TF_Motif	KLF13	1.331	-3.7872	139	557	11270	60116	0.000193469
In Vitro ChIP-Seq (WT, Day 6 After Stimulation)	Bound by 9-10 ChIP-Seq Peaks (Day6)	In Vitro ChIP-Seq Peaks (All Peaks Bound by At Least One TF)	TF_Motif	ELK3	1.264	-3.7839	211	1082	9276	60116	0.000194942
In Vitro ChIP-Seq (WT, Day 6 After Stimulation)	Bound by Batf,Irf4, Tbet, and Runx3 ChIP-Seq Peaks (Day6)	In Vitro ChIP-Seq Peaks (All Peaks Bound by At Least One TF)	TF_Motif	FOSL2__JUNB_var_2	1.615	-3.7679	60	460	4854	60116	0.000202227
In Vitro ChIP-Seq (WT, Day 6 After Stimulation)	Bound by 9-10 ChIP-Seq Peaks (Day6)	In Vitro ChIP-Seq Peaks (All Peaks Bound by At Least One TF)	TF_Motif	ETV1	1.284	-3.7631	189	1082	8178	60116	0.000204461
In Vitro ChIP-Seq (WT, Day 6 After Stimulation)	Bound by Batf,Irf4, and Runx3 ChIP-Seq Peaks (Day6)	In Vitro ChIP-Seq Peaks (All Peaks Bound by At Least One TF)	TF_Motif	HOXB2	1.748	-3.7591	47	552	2928	60116	0.000206306
In Vitro ChIP-Seq (WT, Day 6 After Stimulation)	Stat5 ChIP-Seq Peaks (Day6)	In Vitro ChIP-Seq Peaks (All Peaks Bound by At Least One TF)	TF_Motif	ETS1	1.077	-3.7565	1630	7135	12746	60116	0.000207524
In Vitro ChIP-Seq (WT, Day 6 After Stimulation)	Jund ChIP-Seq Peaks (Day6)	In Vitro ChIP-Seq Peaks (All Peaks Bound by At Least One TF)	TF_Motif	SRF	1.018	-3.7491	3183	54705	3435	60116	0.00021108
In Vitro ChIP-Seq (WT, Day 6 After Stimulation)	Stat3 ChIP-Seq Peaks (Day6)	In Vitro ChIP-Seq Peaks (All Peaks Bound by At Least One TF)	TF_Motif	Lhx4	1.292	-3.7462	189	4760	1847	60116	0.000212475
In Vitro ChIP-Seq (WT, Day 6 After Stimulation)	Bound by Runx3 ChIP-Seq Peaks (Day6)	In Vitro ChIP-Seq Peaks (All Peaks Bound by At Least One TF)	TF_Motif	ESR1	1.38	-3.7437	115	557	8996	60116	0.000213665
In Vitro ChIP-Seq (WT, Day 6 After Stimulation)	Bound by Runx3 ChIP-Seq Peaks (Day6)	In Vitro ChIP-Seq Peaks (All Peaks Bound by At Least One TF)	TF_Motif	VENTX	1.829	-3.7421	41	557	2419	60116	0.000214433
In Vitro ChIP-Seq (WT, Day 6 After Stimulation)	Bound by Batf,Irf4, Tbet, and Runx3 ChIP-Seq Peaks (Day6)	In Vitro ChIP-Seq Peaks (All Peaks Bound by At Least One TF)	TF_Motif	MEOX1	1.807	-3.7373	42	460	3037	60116	0.000216777
In Vitro ChIP-Seq (WT, Day 6 After Stimulation)	Bound by Batf,Irf4, and Runx3 ChIP-Seq Peaks (Day6)	In Vitro ChIP-Seq Peaks (All Peaks Bound by At Least One TF)	TF_Motif	NR4A2__RXRA	1.448	-3.7343	92	552	6920	60116	0.000218232
In Vitro ChIP-Seq (WT, Day 6 After Stimulation)	Bound by Batf,Irf4, and Runx3 ChIP-Seq Peaks (Day6)	In Vitro ChIP-Seq Peaks (All Peaks Bound by At Least One TF)	TF_Motif	ZBTB7A	1.223	-3.7342	220	552	19589	60116	0.000218294
In Vitro ChIP-Seq (WT, Day 6 After Stimulation)	Bound by Batf,Irf4, and Runx3 ChIP-Seq Peaks (Day6)	In Vitro ChIP-Seq Peaks (All Peaks Bound by At Least One TF)	TF_Motif	OTX1	1.632	-3.728	58	552	3870	60116	0.000221391
In Vitro ChIP-Seq (WT, Day 6 After Stimulation)	Jund ChIP-Seq Peaks (Day6)	In Vitro ChIP-Seq Peaks (All Peaks Bound by At Least One TF)	TF_Motif	HEY2	1.013	-3.727	6398	54705	6944	60116	0.000221876
In Vitro ChIP-Seq (WT, Day 6 After Stimulation)	Bound by Runx3 ChIP-Seq Peaks (Day6)	In Vitro ChIP-Seq Peaks (All Peaks Bound by At Least One TF)	TF_Motif	Lhx8	1.755	-3.726	46	557	2829	60116	0.000222361
In Vitro ChIP-Seq (WT, Day 6 After Stimulation)	Bound by Batf,Irf4, Tbet, and Runx3 ChIP-Seq Peaks (Day6)	In Vitro ChIP-Seq Peaks (All Peaks Bound by At Least One TF)	TF_Motif	Creb5	1.601	-3.7232	61	460	4978	60116	0.000223764
In Vitro ChIP-Seq (WT, Day 6 After Stimulation)	Bound by 9-10 ChIP-Seq Peaks (Day6)	In Vitro ChIP-Seq Peaks (All Peaks Bound by At Least One TF)	TF_Motif	TFAP2A	1.2	-3.7214	302	1082	13980	60116	0.000224658
In Vitro ChIP-Seq (WT, Day 6 After Stimulation)	Bound by Batf,Irf4, and Runx3 ChIP-Seq Peaks (Day6)	In Vitro ChIP-Seq Peaks (All Peaks Bound by At Least One TF)	TF_Motif	Dmbx1	1.685	-3.7154	52	552	3361	60116	0.000227751
In Vitro ChIP-Seq (WT, Day 6 After Stimulation)	Bound by Runx3 ChIP-Seq Peaks (Day6)	In Vitro ChIP-Seq Peaks (All Peaks Bound by At Least One TF)	TF_Motif	DMRT3	1.572	-3.7154	66	557	4531	60116	0.000227751
In Vitro ChIP-Seq (WT, Day 6 After Stimulation)	Bound by Batf,Irf4, Tbet, and Runx3 ChIP-Seq Peaks (Day6)	In Vitro ChIP-Seq Peaks (All Peaks Bound by At Least One TF)	TF_Motif	CLOCK	1.591	-3.7033	62	460	5092	60116	0.000234168
In Vitro ChIP-Seq (WT, Day 6 After Stimulation)	Bound by Batf,Irf4, Tbet, and Runx3 ChIP-Seq Peaks (Day6)	In Vitro ChIP-Seq Peaks (All Peaks Bound by At Least One TF)	TF_Motif	Barhl1	1.708	-3.6944	49	460	3750	60116	0.000238991
In Vitro ChIP-Seq (WT, Day 6 After Stimulation)	Bound by Runx3 ChIP-Seq Peaks (Day6)	In Vitro ChIP-Seq Peaks (All Peaks Bound by At Least One TF)	TF_Motif	HSF1	1.448	-3.6896	91	557	6785	60116	0.000241583
In Vitro ChIP-Seq (WT, Day 6 After Stimulation)	Bound by Batf,Irf4, Tbet, and Runx3 ChIP-Seq Peaks (Day6)	In Vitro ChIP-Seq Peaks (All Peaks Bound by At Least One TF)	TF_Motif	EN2	1.768	-3.6823	44	460	3253	60116	0.000245673
In Vitro ChIP-Seq (WT, Day 6 After Stimulation)	Bound by Batf,Irf4, Tbet, and Runx3 ChIP-Seq Peaks (Day6)	In Vitro ChIP-Seq Peaks (All Peaks Bound by At Least One TF)	TF_Motif	MLX	1.654	-3.6793	54	460	4267	60116	0.00024737
In Vitro ChIP-Seq (WT, Day 6 After Stimulation)	Bound by Batf,Irf4, Tbet, and Runx3 ChIP-Seq Peaks (Day6)	In Vitro ChIP-Seq Peaks (All Peaks Bound by At Least One TF)	TF_Motif	NOTO	1.781	-3.6764	43	460	3156	60116	0.000248955
In Vitro ChIP-Seq (WT, Day 6 After Stimulation)	Bound by 9-10 ChIP-Seq Peaks (Day6)	In Vitro ChIP-Seq Peaks (All Peaks Bound by At Least One TF)	TF_Motif	ZIC3	1.177	-3.6706	348	1082	16421	60116	0.000252285
In Vitro ChIP-Seq (WT, Day 6 After Stimulation)	Bound by Runx3 ChIP-Seq Peaks (Day6)	In Vitro ChIP-Seq Peaks (All Peaks Bound by At Least One TF)	TF_Motif	HOXB2	1.732	-3.67	47	557	2928	60116	0.000252585
In Vitro ChIP-Seq (WT, Day 6 After Stimulation)	Bound by Batf,Irf4, Tbet, and Runx3 ChIP-Seq Peaks (Day6)	In Vitro ChIP-Seq Peaks (All Peaks Bound by At Least One TF)	TF_Motif	Alx4	1.919	-3.6681	35	460	2384	60116	0.000253721
In Vitro ChIP-Seq (WT, Day 6 After Stimulation)	Bound by Batf,Irf4, Tbet, and Runx3 ChIP-Seq Peaks (Day6)	In Vitro ChIP-Seq Peaks (All Peaks Bound by At Least One TF)	TF_Motif	GCM1	1.433	-3.6633	92	460	8390	60116	0.000256498
In Vitro ChIP-Seq (WT, Day 6 After Stimulation)	Bound by 9-10 ChIP-Seq Peaks (Day6)	In Vitro ChIP-Seq Peaks (All Peaks Bound by At Least One TF)	TF_Motif	TFAP2A_var_3	1.211	-3.6596	277	1082	12707	60116	0.000258658
In Vitro ChIP-Seq (WT, Day 6 After Stimulation)	Bound by Batf,Irf4, and Runx3 ChIP-Seq Peaks (Day6)	In Vitro ChIP-Seq Peaks (All Peaks Bound by At Least One TF)	TF_Motif	Arid5a	1.742	-3.6558	46	552	2876	60116	0.000260863
In Vitro ChIP-Seq (WT, Day 6 After Stimulation)	Bound by Batf,Irf4, and Runx3 ChIP-Seq Peaks (Day6)	In Vitro ChIP-Seq Peaks (All Peaks Bound by At Least One TF)	TF_Motif	VSX1	1.753	-3.6459	45	552	2796	60116	0.000266819
In Vitro ChIP-Seq (WT, Day 6 After Stimulation)	Bound by Batf,Irf4, and Runx3 ChIP-Seq Peaks (Day6)	In Vitro ChIP-Seq Peaks (All Peaks Bound by At Least One TF)	TF_Motif	VSX2	1.753	-3.6459	45	552	2796	60116	0.000266819
In Vitro ChIP-Seq (WT, Day 6 After Stimulation)	Bound by Batf,Irf4, Tbet, and Runx3 ChIP-Seq Peaks (Day6)	In Vitro ChIP-Seq Peaks (All Peaks Bound by At Least One TF)	TF_Motif	PAX3	2.255	-3.6446	24	460	1391	60116	0.000267617
In Vitro ChIP-Seq (WT, Day 6 After Stimulation)	Eomes ChIP-Seq Peaks (Day6)	In Vitro ChIP-Seq Peaks (All Peaks Bound by At Least One TF)	TF_Motif	MTF1	1.063	-3.6352	2181	15381	8022	60116	0.00027343
In Vitro ChIP-Seq (WT, Day 6 After Stimulation)	Stat5 ChIP-Seq Peaks (Day6)	In Vitro ChIP-Seq Peaks (All Peaks Bound by At Least One TF)	TF_Motif	Creb5	1.132	-3.6351	669	7135	4978	60116	0.000273453
In Vitro ChIP-Seq (WT, Day 6 After Stimulation)	Stat5 ChIP-Seq Peaks (Day6)	In Vitro ChIP-Seq Peaks (All Peaks Bound by At Least One TF)	TF_Motif	GSC	1.156	-3.6288	507	7135	3696	60116	0.000277444
In Vitro ChIP-Seq (WT, Day 6 After Stimulation)	Bound by Runx3 ChIP-Seq Peaks (Day6)	In Vitro ChIP-Seq Peaks (All Peaks Bound by At Least One TF)	TF_Motif	OTX1	1.618	-3.6265	58	557	3870	60116	0.000278887
In Vitro ChIP-Seq (WT, Day 6 After Stimulation)	Stat5 ChIP-Seq Peaks (Day6)	In Vitro ChIP-Seq Peaks (All Peaks Bound by At Least One TF)	TF_Motif	EBF1	1.08	-3.6255	1504	7135	11735	60116	0.000279469
In Vitro ChIP-Seq (WT, Day 6 After Stimulation)	Bound by Runx3 ChIP-Seq Peaks (Day6)	In Vitro ChIP-Seq Peaks (All Peaks Bound by At Least One TF)	TF_Motif	Dmbx1	1.67	-3.6209	52	557	3361	60116	0.000282444
In Vitro ChIP-Seq (WT, Day 6 After Stimulation)	Jund ChIP-Seq Peaks (Day6)	In Vitro ChIP-Seq Peaks (All Peaks Bound by At Least One TF)	TF_Motif	VSX1	1.02	-3.6206	2595	54705	2796	60116	0.00028255
In Vitro ChIP-Seq (WT, Day 6 After Stimulation)	Jund ChIP-Seq Peaks (Day6)	In Vitro ChIP-Seq Peaks (All Peaks Bound by At Least One TF)	TF_Motif	VSX2	1.02	-3.6206	2595	54705	2796	60116	0.00028255
In Vitro ChIP-Seq (WT, Day 6 After Stimulation)	Bound by Runx3 ChIP-Seq Peaks (Day6)	In Vitro ChIP-Seq Peaks (All Peaks Bound by At Least One TF)	TF_Motif	ZBTB7A	1.218	-3.6179	221	557	19589	60116	0.000284275
In Vitro ChIP-Seq (WT, Day 6 After Stimulation)	Bound by Runx3 ChIP-Seq Peaks (Day6)	In Vitro ChIP-Seq Peaks (All Peaks Bound by At Least One TF)	TF_Motif	MYBL2	1.979	-3.615	32	557	1745	60116	0.000286154
In Vitro ChIP-Seq (WT, Day 6 After Stimulation)	Jund ChIP-Seq Peaks (Day6)	In Vitro ChIP-Seq Peaks (All Peaks Bound by At Least One TF)	TF_Motif	SP3	1.005	-3.613	26152	54705	28604	60116	0.00028744
In Vitro ChIP-Seq (WT, Day 6 After Stimulation)	Tbet ChIP-Seq Peaks (Day6)	In Vitro ChIP-Seq Peaks (All Peaks Bound by At Least One TF)	TF_Motif	PAX9	1.222	-3.608	282	2383	5824	60116	0.000290761
In Vitro ChIP-Seq (WT, Day 6 After Stimulation)	Stat5 ChIP-Seq Peaks (Day6)	In Vitro ChIP-Seq Peaks (All Peaks Bound by At Least One TF)	TF_Motif	GSC2	1.128	-3.6006	695	7135	5189	60116	0.000295743
In Vitro ChIP-Seq (WT, Day 6 After Stimulation)	Bound by 9-10 ChIP-Seq Peaks (Day6)	In Vitro ChIP-Seq Peaks (All Peaks Bound by At Least One TF)	TF_Motif	PAX4	1.707	-3.5975	49	1082	1595	60116	0.000297787
In Vitro ChIP-Seq (WT, Day 6 After Stimulation)	Bound by Batf,Irf4, and Runx3 ChIP-Seq Peaks (Day6)	In Vitro ChIP-Seq Peaks (All Peaks Bound by At Least One TF)	TF_Motif	Lhx4	1.946	-3.5796	33	552	1847	60116	0.000310308
In Vitro ChIP-Seq (WT, Day 6 After Stimulation)	Bound by Batf,Irf4, Tbet, and Runx3 ChIP-Seq Peaks (Day6)	In Vitro ChIP-Seq Peaks (All Peaks Bound by At Least One TF)	TF_Motif	VSX1	1.823	-3.5793	39	460	2796	60116	0.000310455
In Vitro ChIP-Seq (WT, Day 6 After Stimulation)	Bound by Batf,Irf4, Tbet, and Runx3 ChIP-Seq Peaks (Day6)	In Vitro ChIP-Seq Peaks (All Peaks Bound by At Least One TF)	TF_Motif	VSX2	1.823	-3.5793	39	460	2796	60116	0.000310455
In Vitro ChIP-Seq (WT, Day 6 After Stimulation)	Bound by Runx3 ChIP-Seq Peaks (Day6)	In Vitro ChIP-Seq Peaks (All Peaks Bound by At Least One TF)	TF_Motif	MYCN	1.413	-3.5719	98	557	7488	60116	0.000315711
In Vitro ChIP-Seq (WT, Day 6 After Stimulation)	Bound by Runx3 ChIP-Seq Peaks (Day6)	In Vitro ChIP-Seq Peaks (All Peaks Bound by At Least One TF)	TF_Motif	Arid5a	1.726	-3.5691	46	557	2876	60116	0.000317766
In Vitro ChIP-Seq (WT, Day 6 After Stimulation)	Eomes ChIP-Seq Peaks (Day6)	In Vitro ChIP-Seq Peaks (All Peaks Bound by At Least One TF)	TF_Motif	KLF13	1.05	-3.5682	3029	15381	11270	60116	0.000318366
In Vitro ChIP-Seq (WT, Day 6 After Stimulation)	Bound by Batf,Irf4, and Runx3 ChIP-Seq Peaks (Day6)	In Vitro ChIP-Seq Peaks (All Peaks Bound by At Least One TF)	TF_Motif	EGR4	1.218	-3.5677	217	552	19397	60116	0.000318712
In Vitro ChIP-Seq (WT, Day 6 After Stimulation)	Bound by Runx3 ChIP-Seq Peaks (Day6)	In Vitro ChIP-Seq Peaks (All Peaks Bound by At Least One TF)	TF_Motif	XBP1	1.601	-3.5653	59	557	3978	60116	0.000320466
In Vitro ChIP-Seq (WT, Day 6 After Stimulation)	Bound by Batf,Irf4, Tbet, and Runx3 ChIP-Seq Peaks (Day6)	In Vitro ChIP-Seq Peaks (All Peaks Bound by At Least One TF)	TF_Motif	EGR4	1.24	-3.5611	184	460	19397	60116	0.000323489
In Vitro ChIP-Seq (WT, Day 6 After Stimulation)	Bound by Runx3 ChIP-Seq Peaks (Day6)	In Vitro ChIP-Seq Peaks (All Peaks Bound by At Least One TF)	TF_Motif	VSX1	1.737	-3.5605	45	557	2796	60116	0.000323869
In Vitro ChIP-Seq (WT, Day 6 After Stimulation)	Bound by Runx3 ChIP-Seq Peaks (Day6)	In Vitro ChIP-Seq Peaks (All Peaks Bound by At Least One TF)	TF_Motif	VSX2	1.737	-3.5605	45	557	2796	60116	0.000323869
In Vitro ChIP-Seq (WT, Day 6 After Stimulation)	Jund ChIP-Seq Peaks (Day6)	In Vitro ChIP-Seq Peaks (All Peaks Bound by At Least One TF)	TF_Motif	Stat5a__Stat5b	1.008	-3.5603	13270	54705	14469	60116	0.000323962
In Vitro ChIP-Seq (WT, Day 6 After Stimulation)	Bound by Batf,Irf4, Tbet, and Runx3 ChIP-Seq Peaks (Day6)	In Vitro ChIP-Seq Peaks (All Peaks Bound by At Least One TF)	TF_Motif	VENTX	1.891	-3.5515	35	460	2419	60116	0.000330601
In Vitro ChIP-Seq (WT, Day 6 After Stimulation)	Bound by Batf,Irf4, and Runx3 ChIP-Seq Peaks (Day6)	In Vitro ChIP-Seq Peaks (All Peaks Bound by At Least One TF)	TF_Motif	NFIL3	1.647	-3.5388	53	552	3505	60116	0.000340393
In Vitro ChIP-Seq (WT, Day 6 After Stimulation)	Bound by Batf,Irf4, and Runx3 ChIP-Seq Peaks (Day6)	In Vitro ChIP-Seq Peaks (All Peaks Bound by At Least One TF)	TF_Motif	ISX	1.708	-3.5343	47	552	2997	60116	0.000343612
In Vitro ChIP-Seq (WT, Day 6 After Stimulation)	Bound by Batf,Irf4, and Runx3 ChIP-Seq Peaks (Day6)	In Vitro ChIP-Seq Peaks (All Peaks Bound by At Least One TF)	TF_Motif	LHX9	1.708	-3.5343	47	552	2997	60116	0.000343612
In Vitro ChIP-Seq (WT, Day 6 After Stimulation)	Bound by Batf,Irf4, and Runx3 ChIP-Seq Peaks (Day6)	In Vitro ChIP-Seq Peaks (All Peaks Bound by At Least One TF)	TF_Motif	PRRX1	1.708	-3.5343	47	552	2997	60116	0.000343612
In Vitro ChIP-Seq (WT, Day 6 After Stimulation)	Bound by Batf,Irf4, and Runx3 ChIP-Seq Peaks (Day6)	In Vitro ChIP-Seq Peaks (All Peaks Bound by At Least One TF)	TF_Motif	RAX2	1.708	-3.5343	47	552	2997	60116	0.000343612
In Vitro ChIP-Seq (WT, Day 6 After Stimulation)	Bound by Batf,Irf4, and Runx3 ChIP-Seq Peaks (Day6)	In Vitro ChIP-Seq Peaks (All Peaks Bound by At Least One TF)	TF_Motif	Shox2	1.708	-3.5343	47	552	2997	60116	0.000343612
In Vitro ChIP-Seq (WT, Day 6 After Stimulation)	Bound by Batf,Irf4, and Runx3 ChIP-Seq Peaks (Day6)	In Vitro ChIP-Seq Peaks (All Peaks Bound by At Least One TF)	TF_Motif	SHOX	1.708	-3.5343	47	552	2997	60116	0.000343612
In Vitro ChIP-Seq (WT, Day 6 After Stimulation)	Bound by Batf,Irf4, and Runx3 ChIP-Seq Peaks (Day6)	In Vitro ChIP-Seq Peaks (All Peaks Bound by At Least One TF)	TF_Motif	UNCX	1.708	-3.5343	47	552	2997	60116	0.000343612
In Vitro ChIP-Seq (WT, Day 6 After Stimulation)	Bound by Batf,Irf4, and Runx3 ChIP-Seq Peaks (Day6)	In Vitro ChIP-Seq Peaks (All Peaks Bound by At Least One TF)	TF_Motif	VENTX	1.801	-3.5291	40	552	2419	60116	0.000347756
In Vitro ChIP-Seq (WT, Day 6 After Stimulation)	Bound by Batf,Irf4, Tbet, and Runx3 ChIP-Seq Peaks (Day6)	In Vitro ChIP-Seq Peaks (All Peaks Bound by At Least One TF)	TF_Motif	PHOX2A	1.765	-3.5234	42	460	3110	60116	0.000352302
In Vitro ChIP-Seq (WT, Day 6 After Stimulation)	Bound by Batf,Irf4, and Runx3 ChIP-Seq Peaks (Day6)	In Vitro ChIP-Seq Peaks (All Peaks Bound by At Least One TF)	TF_Motif	MYCN	1.411	-3.5233	97	552	7488	60116	0.000352368
In Vitro ChIP-Seq (WT, Day 6 After Stimulation)	Bound by Batf,Irf4, Tbet, and Runx3 ChIP-Seq Peaks (Day6)	In Vitro ChIP-Seq Peaks (All Peaks Bound by At Least One TF)	TF_Motif	PAX7	2.165	-3.5104	25	460	1509	60116	0.000362949
In Vitro ChIP-Seq (WT, Day 6 After Stimulation)	Bound by Runx3 ChIP-Seq Peaks (Day6)	In Vitro ChIP-Seq Peaks (All Peaks Bound by At Least One TF)	TF_Motif	Lhx4	1.928	-3.5101	33	557	1847	60116	0.000363163
In Vitro ChIP-Seq (WT, Day 6 After Stimulation)	Bound by Batf,Irf4, Tbet, and Runx3 ChIP-Seq Peaks (Day6)	In Vitro ChIP-Seq Peaks (All Peaks Bound by At Least One TF)	TF_Motif	MYC	1.368	-3.4954	108	460	10315	60116	0.000375605
In Vitro ChIP-Seq (WT, Day 6 After Stimulation)	Bound by Batf,Irf4, Tbet, and Runx3 ChIP-Seq Peaks (Day6)	In Vitro ChIP-Seq Peaks (All Peaks Bound by At Least One TF)	TF_Motif	NR1A4__RXRA	1.487	-3.4919	75	460	6593	60116	0.000378542
In Vitro ChIP-Seq (WT, Day 6 After Stimulation)	Tbet ChIP-Seq Peaks (Day6)	In Vitro ChIP-Seq Peaks (All Peaks Bound by At Least One TF)	TF_Motif	E2F2	1.399	-3.4865	108	2383	1947	60116	0.00038326
In Vitro ChIP-Seq (WT, Day 6 After Stimulation)	Bound by Batf,Irf4, and Tbet ChIP-Seq Peaks (Day6)	In Vitro ChIP-Seq Peaks (All Peaks Bound by At Least One TF)	TF_Motif	MXI1	1.173	-3.4801	395	2350	8613	60116	0.000388892
In Vitro ChIP-Seq (WT, Day 6 After Stimulation)	Bound by Batf,Irf4, and Runx3 ChIP-Seq Peaks (Day6)	In Vitro ChIP-Seq Peaks (All Peaks Bound by At Least One TF)	TF_Motif	VAX1	1.747	-3.4796	43	552	2680	60116	0.000389354
In Vitro ChIP-Seq (WT, Day 6 After Stimulation)	Bound by Batf,Irf4, Tbet, and Runx3 ChIP-Seq Peaks (Day6)	In Vitro ChIP-Seq Peaks (All Peaks Bound by At Least One TF)	TF_Motif	MNT	1.499	-3.4697	72	460	6276	60116	0.000398249
In Vitro ChIP-Seq (WT, Day 6 After Stimulation)	Stat5 ChIP-Seq Peaks (Day6)	In Vitro ChIP-Seq Peaks (All Peaks Bound by At Least One TF)	TF_Motif	FOSL2__JUNB_var_2	1.13	-3.4612	651	7135	4854	60116	0.000406086
In Vitro ChIP-Seq (WT, Day 6 After Stimulation)	Bound by Batf,Irf4, Tbet, and Runx3 ChIP-Seq Peaks (Day6)	In Vitro ChIP-Seq Peaks (All Peaks Bound by At Least One TF)	TF_Motif	CUX2	2.282	-3.4573	22	460	1260	60116	0.000409711
In Vitro ChIP-Seq (WT, Day 6 After Stimulation)	Bound by Runx3 ChIP-Seq Peaks (Day6)	In Vitro ChIP-Seq Peaks (All Peaks Bound by At Least One TF)	TF_Motif	EGR4	1.213	-3.4572	218	557	19397	60116	0.000409788
In Vitro ChIP-Seq (WT, Day 6 After Stimulation)	Bound by 9-10 ChIP-Seq Peaks (Day6)	In Vitro ChIP-Seq Peaks (All Peaks Bound by At Least One TF)	TF_Motif	PAX5	1.257	-3.4558	199	1082	8796	60116	0.000411014
In Vitro ChIP-Seq (WT, Day 6 After Stimulation)	Stat5 ChIP-Seq Peaks (Day6)	In Vitro ChIP-Seq Peaks (All Peaks Bound by At Least One TF)	TF_Motif	E2F7	1.121	-3.4502	728	7135	5470	60116	0.000416304
In Vitro ChIP-Seq (WT, Day 6 After Stimulation)	Bound by Batf,Irf4, Tbet, and Runx3 ChIP-Seq Peaks (Day6)	In Vitro ChIP-Seq Peaks (All Peaks Bound by At Least One TF)	TF_Motif	SREBF2_var_2	1.57	-3.4498	60	460	4993	60116	0.000416632
In Vitro ChIP-Seq (WT, Day 6 After Stimulation)	Bound by Runx3 ChIP-Seq Peaks (Day6)	In Vitro ChIP-Seq Peaks (All Peaks Bound by At Least One TF)	TF_Motif	ISX	1.693	-3.4477	47	557	2997	60116	0.00041835
In Vitro ChIP-Seq (WT, Day 6 After Stimulation)	Bound by Runx3 ChIP-Seq Peaks (Day6)	In Vitro ChIP-Seq Peaks (All Peaks Bound by At Least One TF)	TF_Motif	LHX9	1.693	-3.4477	47	557	2997	60116	0.00041835
In Vitro ChIP-Seq (WT, Day 6 After Stimulation)	Bound by Runx3 ChIP-Seq Peaks (Day6)	In Vitro ChIP-Seq Peaks (All Peaks Bound by At Least One TF)	TF_Motif	PRRX1	1.693	-3.4477	47	557	2997	60116	0.00041835
In Vitro ChIP-Seq (WT, Day 6 After Stimulation)	Bound by Runx3 ChIP-Seq Peaks (Day6)	In Vitro ChIP-Seq Peaks (All Peaks Bound by At Least One TF)	TF_Motif	RAX2	1.693	-3.4477	47	557	2997	60116	0.00041835
In Vitro ChIP-Seq (WT, Day 6 After Stimulation)	Bound by Runx3 ChIP-Seq Peaks (Day6)	In Vitro ChIP-Seq Peaks (All Peaks Bound by At Least One TF)	TF_Motif	Shox2	1.693	-3.4477	47	557	2997	60116	0.00041835
In Vitro ChIP-Seq (WT, Day 6 After Stimulation)	Bound by Runx3 ChIP-Seq Peaks (Day6)	In Vitro ChIP-Seq Peaks (All Peaks Bound by At Least One TF)	TF_Motif	SHOX	1.693	-3.4477	47	557	2997	60116	0.00041835
In Vitro ChIP-Seq (WT, Day 6 After Stimulation)	Bound by Runx3 ChIP-Seq Peaks (Day6)	In Vitro ChIP-Seq Peaks (All Peaks Bound by At Least One TF)	TF_Motif	UNCX	1.693	-3.4477	47	557	2997	60116	0.00041835
In Vitro ChIP-Seq (WT, Day 6 After Stimulation)	Bound by Runx3 ChIP-Seq Peaks (Day6)	In Vitro ChIP-Seq Peaks (All Peaks Bound by At Least One TF)	TF_Motif	NFIL3	1.632	-3.4452	53	557	3505	60116	0.000420694
In Vitro ChIP-Seq (WT, Day 6 After Stimulation)	Batf and Irf4 Bound ChIP-Seq Peaks (Day6)	In Vitro ChIP-Seq Peaks (All Peaks Bound by At Least One TF)	TF_Motif	CTCF	1.027	-3.4446	7199	18520	22763	60116	0.000421278
In Vitro ChIP-Seq (WT, Day 6 After Stimulation)	Bound by Batf,Irf4, Tbet, and Runx3 ChIP-Seq Peaks (Day6)	In Vitro ChIP-Seq Peaks (All Peaks Bound by At Least One TF)	TF_Motif	Dlx4	1.827	-3.4394	37	460	2647	60116	0.000426231
In Vitro ChIP-Seq (WT, Day 6 After Stimulation)	Bound by Batf,Irf4, Tbet, and Runx3 ChIP-Seq Peaks (Day6)	In Vitro ChIP-Seq Peaks (All Peaks Bound by At Least One TF)	TF_Motif	VAX2	1.792	-3.4352	39	460	2844	60116	0.000430337
In Vitro ChIP-Seq (WT, Day 6 After Stimulation)	Bound by Runx3 ChIP-Seq Peaks (Day6)	In Vitro ChIP-Seq Peaks (All Peaks Bound by At Least One TF)	TF_Motif	MNX1	1.574	-3.4344	60	557	4113	60116	0.000431151
In Vitro ChIP-Seq (WT, Day 6 After Stimulation)	Stat3 ChIP-Seq Peaks (Day6)	In Vitro ChIP-Seq Peaks (All Peaks Bound by At Least One TF)	TF_Motif	PAX4	1.299	-3.4294	164	4760	1595	60116	0.000436001
In Vitro ChIP-Seq (WT, Day 6 After Stimulation)	Bound by Batf,Irf4, and Runx3 ChIP-Seq Peaks (Day6)	In Vitro ChIP-Seq Peaks (All Peaks Bound by At Least One TF)	TF_Motif	XBP1	1.588	-3.4275	58	552	3978	60116	0.000437919
In Vitro ChIP-Seq (WT, Day 6 After Stimulation)	Jund ChIP-Seq Peaks (Day6)	In Vitro ChIP-Seq Peaks (All Peaks Bound by At Least One TF)	TF_Motif	Klf12	1.006	-3.4246	17139	54705	18714	60116	0.000440813
In Vitro ChIP-Seq (WT, Day 6 After Stimulation)	Jund ChIP-Seq Peaks (Day6)	In Vitro ChIP-Seq Peaks (All Peaks Bound by At Least One TF)	TF_Motif	GLI2	1.009	-3.4236	10026	54705	10918	60116	0.000441735
In Vitro ChIP-Seq (WT, Day 6 After Stimulation)	Bound by Batf,Irf4, and Runx3 ChIP-Seq Peaks (Day6)	In Vitro ChIP-Seq Peaks (All Peaks Bound by At Least One TF)	TF_Motif	EVX1	1.762	-3.4143	41	552	2534	60116	0.000451239
In Vitro ChIP-Seq (WT, Day 6 After Stimulation)	Bound by 9-10 ChIP-Seq Peaks (Day6)	In Vitro ChIP-Seq Peaks (All Peaks Bound by At Least One TF)	TF_Motif	TFAP2B_var_2	1.196	-3.4126	285	1082	13235	60116	0.000452952
In Vitro ChIP-Seq (WT, Day 6 After Stimulation)	Eomes ChIP-Seq Peaks (Day6)	In Vitro ChIP-Seq Peaks (All Peaks Bound by At Least One TF)	TF_Motif	Gabpa	1.041	-3.4018	3999	15381	15019	60116	0.000464366
In Vitro ChIP-Seq (WT, Day 6 After Stimulation)	Bound by Runx3 ChIP-Seq Peaks (Day6)	In Vitro ChIP-Seq Peaks (All Peaks Bound by At Least One TF)	TF_Motif	VAX1	1.732	-3.3982	43	557	2680	60116	0.000468137
In Vitro ChIP-Seq (WT, Day 6 After Stimulation)	Jund ChIP-Seq Peaks (Day6)	In Vitro ChIP-Seq Peaks (All Peaks Bound by At Least One TF)	TF_Motif	KLF13	1.009	-3.3967	10347	54705	11270	60116	0.000469726
In Vitro ChIP-Seq (WT, Day 6 After Stimulation)	Stat5 ChIP-Seq Peaks (Day6)	In Vitro ChIP-Seq Peaks (All Peaks Bound by At Least One TF)	TF_Motif	Hes2	1.109	-3.3957	854	7135	6488	60116	0.000470708
In Vitro ChIP-Seq (WT, Day 6 After Stimulation)	Bound by Runx3 ChIP-Seq Peaks (Day6)	In Vitro ChIP-Seq Peaks (All Peaks Bound by At Least One TF)	TF_Motif	MXI1	1.366	-3.3948	109	557	8613	60116	0.000471692
In Vitro ChIP-Seq (WT, Day 6 After Stimulation)	Bound by Batf,Irf4, Tbet, and Runx3 ChIP-Seq Peaks (Day6)	In Vitro ChIP-Seq Peaks (All Peaks Bound by At Least One TF)	TF_Motif	Creb3l2	1.542	-3.3939	63	460	5339	60116	0.00047263
In Vitro ChIP-Seq (WT, Day 6 After Stimulation)	Jund ChIP-Seq Peaks (Day6)	In Vitro ChIP-Seq Peaks (All Peaks Bound by At Least One TF)	TF_Motif	Alx1	1.021	-3.3908	2208	54705	2377	60116	0.000475992
In Vitro ChIP-Seq (WT, Day 6 After Stimulation)	Bound by Batf,Irf4, Tbet, and Runx3 ChIP-Seq Peaks (Day6)	In Vitro ChIP-Seq Peaks (All Peaks Bound by At Least One TF)	TF_Motif	Npas2	1.494	-3.3864	71	460	6209	60116	0.000480722
In Vitro ChIP-Seq (WT, Day 6 After Stimulation)	Jund ChIP-Seq Peaks (Day6)	In Vitro ChIP-Seq Peaks (All Peaks Bound by At Least One TF)	TF_Motif	SP4	1.006	-3.3768	20069	54705	21930	60116	0.000491459
In Vitro ChIP-Seq (WT, Day 6 After Stimulation)	Tbet ChIP-Seq Peaks (Day6)	In Vitro ChIP-Seq Peaks (All Peaks Bound by At Least One TF)	TF_Motif	HES7	1.194	-3.3767	321	2383	6781	60116	0.000491502
In Vitro ChIP-Seq (WT, Day 6 After Stimulation)	Bound by Batf,Irf4, and Runx3 ChIP-Seq Peaks (Day6)	In Vitro ChIP-Seq Peaks (All Peaks Bound by At Least One TF)	TF_Motif	MXI1	1.366	-3.3666	108	552	8613	60116	0.000502982
In Vitro ChIP-Seq (WT, Day 6 After Stimulation)	Tbet ChIP-Seq Peaks (Day6)	In Vitro ChIP-Seq Peaks (All Peaks Bound by At Least One TF)	TF_Motif	MYCN	1.183	-3.3572	351	2383	7488	60116	0.000513958
In Vitro ChIP-Seq (WT, Day 6 After Stimulation)	Bound by Batf,Irf4, and Runx3 ChIP-Seq Peaks (Day6)	In Vitro ChIP-Seq Peaks (All Peaks Bound by At Least One TF)	TF_Motif	Prrx2	1.75	-3.357	41	552	2551	60116	0.000514158
In Vitro ChIP-Seq (WT, Day 6 After Stimulation)	Bound by Batf,Irf4, and Runx3 ChIP-Seq Peaks (Day6)	In Vitro ChIP-Seq Peaks (All Peaks Bound by At Least One TF)	TF_Motif	MYBL2	1.935	-3.3557	31	552	1745	60116	0.000515593
In Vitro ChIP-Seq (WT, Day 6 After Stimulation)	Batf ChIP-Seq Peaks (Day6)	In Vitro ChIP-Seq Peaks (All Peaks Bound by At Least One TF)	TF_Motif	TFAP2A	1.034	-3.3405	5008	20829	13980	60116	0.000533952
In Vitro ChIP-Seq (WT, Day 6 After Stimulation)	Bound by Batf,Irf4, Tbet, and Runx3 ChIP-Seq Peaks (Day6)	In Vitro ChIP-Seq Peaks (All Peaks Bound by At Least One TF)	TF_Motif	EGR2	1.305	-3.3373	131	460	13121	60116	0.000537804
In Vitro ChIP-Seq (WT, Day 6 After Stimulation)	Bound by Runx3 ChIP-Seq Peaks (Day6)	In Vitro ChIP-Seq Peaks (All Peaks Bound by At Least One TF)	TF_Motif	EVX1	1.746	-3.3361	41	557	2534	60116	0.000539198
In Vitro ChIP-Seq (WT, Day 6 After Stimulation)	Bound by Batf,Irf4, and Tbet ChIP-Seq Peaks (Day6)	In Vitro ChIP-Seq Peaks (All Peaks Bound by At Least One TF)	TF_Motif	ZIC1	1.109	-3.3353	734	2350	16936	60116	0.000540163
In Vitro ChIP-Seq (WT, Day 6 After Stimulation)	Jund ChIP-Seq Peaks (Day6)	In Vitro ChIP-Seq Peaks (All Peaks Bound by At Least One TF)	TF_Motif	KLF16	1.005	-3.3261	25828	54705	28255	60116	0.000551675
In Vitro ChIP-Seq (WT, Day 6 After Stimulation)	Bound by Batf,Irf4, Tbet, and Runx3 ChIP-Seq Peaks (Day6)	In Vitro ChIP-Seq Peaks (All Peaks Bound by At Least One TF)	TF_Motif	ZBTB7A	1.228	-3.3247	184	460	19589	60116	0.000553382
In Vitro ChIP-Seq (WT, Day 6 After Stimulation)	Jund ChIP-Seq Peaks (Day6)	In Vitro ChIP-Seq Peaks (All Peaks Bound by At Least One TF)	TF_Motif	TFCP2	1.018	-3.3194	2899	54705	3130	60116	0.000560056
In Vitro ChIP-Seq (WT, Day 6 After Stimulation)	Fosl2 ChIP-Seq Peaks (Day6)	In Vitro ChIP-Seq Peaks (All Peaks Bound by At Least One TF)	TF_Motif	TFAP2B_var_2	1.029	-3.3187	5949	26263	13235	60116	0.00056089
In Vitro ChIP-Seq (WT, Day 6 After Stimulation)	Bound by Runx3 ChIP-Seq Peaks (Day6)	In Vitro ChIP-Seq Peaks (All Peaks Bound by At Least One TF)	TF_Motif	ESX1	1.668	-3.3116	47	557	3041	60116	0.0005701
In Vitro ChIP-Seq (WT, Day 6 After Stimulation)	Bound by Batf,Irf4, Tbet, and Runx3 ChIP-Seq Peaks (Day6)	In Vitro ChIP-Seq Peaks (All Peaks Bound by At Least One TF)	TF_Motif	Dlx3	1.918	-3.3086	31	460	2112	60116	0.000573984
In Vitro ChIP-Seq (WT, Day 6 After Stimulation)	Jund ChIP-Seq Peaks (Day6)	In Vitro ChIP-Seq Peaks (All Peaks Bound by At Least One TF)	TF_Motif	MTF1	1.011	-3.3041	7378	54705	8022	60116	0.000579919
In Vitro ChIP-Seq (WT, Day 6 After Stimulation)	Bound by Batf,Irf4, and Runx3 ChIP-Seq Peaks (Day6)	In Vitro ChIP-Seq Peaks (All Peaks Bound by At Least One TF)	TF_Motif	MNX1	1.562	-3.3032	59	552	4113	60116	0.000581074
In Vitro ChIP-Seq (WT, Day 6 After Stimulation)	Bound by Runx3 ChIP-Seq Peaks (Day6)	In Vitro ChIP-Seq Peaks (All Peaks Bound by At Least One TF)	TF_Motif	LBX2	1.655	-3.2979	48	557	3130	60116	0.000588082
In Vitro ChIP-Seq (WT, Day 6 After Stimulation)	Bound by Batf,Irf4, Tbet, and Runx3 ChIP-Seq Peaks (Day6)	In Vitro ChIP-Seq Peaks (All Peaks Bound by At Least One TF)	TF_Motif	ERG	1.339	-3.2905	113	460	11030	60116	0.000598217
In Vitro ChIP-Seq (WT, Day 6 After Stimulation)	Bound by Batf,Irf4, Tbet, and Runx3 ChIP-Seq Peaks (Day6)	In Vitro ChIP-Seq Peaks (All Peaks Bound by At Least One TF)	TF_Motif	MYBL2	2.022	-3.2884	27	460	1745	60116	0.000601029
In Vitro ChIP-Seq (WT, Day 6 After Stimulation)	Bound by 9-10 ChIP-Seq Peaks (Day6)	In Vitro ChIP-Seq Peaks (All Peaks Bound by At Least One TF)	TF_Motif	GBX1	1.512	-3.2869	69	1082	2536	60116	0.000603008
In Vitro ChIP-Seq (WT, Day 6 After Stimulation)	Bound by Batf,Irf4, Tbet, and Runx3 ChIP-Seq Peaks (Day6)	In Vitro ChIP-Seq Peaks (All Peaks Bound by At Least One TF)	TF_Motif	EVX2	1.827	-3.2847	35	460	2503	60116	0.000606084
In Vitro ChIP-Seq (WT, Day 6 After Stimulation)	Bound by Batf,Irf4, and Tbet ChIP-Seq Peaks (Day6)	In Vitro ChIP-Seq Peaks (All Peaks Bound by At Least One TF)	TF_Motif	HES7	1.192	-3.2841	316	2350	6781	60116	0.000606805
In Vitro ChIP-Seq (WT, Day 6 After Stimulation)	Tbet ChIP-Seq Peaks (Day6)	In Vitro ChIP-Seq Peaks (All Peaks Bound by At Least One TF)	TF_Motif	HEY2	1.188	-3.282	327	2383	6944	60116	0.000609657
In Vitro ChIP-Seq (WT, Day 6 After Stimulation)	Bound by Runx3 ChIP-Seq Peaks (Day6)	In Vitro ChIP-Seq Peaks (All Peaks Bound by At Least One TF)	TF_Motif	Prrx2	1.735	-3.2793	41	557	2551	60116	0.00061338
In Vitro ChIP-Seq (WT, Day 6 After Stimulation)	Bound by Batf,Irf4, Tbet, and Runx3 ChIP-Seq Peaks (Day6)	In Vitro ChIP-Seq Peaks (All Peaks Bound by At Least One TF)	TF_Motif	MAX	1.47	-3.2702	73	460	6489	60116	0.00062639
In Vitro ChIP-Seq (WT, Day 6 After Stimulation)	Bound by Runx3 ChIP-Seq Peaks (Day6)	In Vitro ChIP-Seq Peaks (All Peaks Bound by At Least One TF)	TF_Motif	Zfx	1.209	-3.2619	212	557	18925	60116	0.000638334
In Vitro ChIP-Seq (WT, Day 6 After Stimulation)	Bound by Batf,Irf4, Tbet, and Runx3 ChIP-Seq Peaks (Day6)	In Vitro ChIP-Seq Peaks (All Peaks Bound by At Least One TF)	TF_Motif	MEOX2	1.686	-3.2539	44	460	3410	60116	0.00065018
In Vitro ChIP-Seq (WT, Day 6 After Stimulation)	Bound by Batf,Irf4, Tbet, and Runx3 ChIP-Seq Peaks (Day6)	In Vitro ChIP-Seq Peaks (All Peaks Bound by At Least One TF)	TF_Motif	Lhx4	1.981	-3.2527	28	460	1847	60116	0.000651865
In Vitro ChIP-Seq (WT, Day 6 After Stimulation)	Bound by Runx3 ChIP-Seq Peaks (Day6)	In Vitro ChIP-Seq Peaks (All Peaks Bound by At Least One TF)	TF_Motif	Dlx4	1.712	-3.2358	42	557	2647	60116	0.000677579
In Vitro ChIP-Seq (WT, Day 6 After Stimulation)	Bound by Batf,Irf4, Tbet, and Runx3 ChIP-Seq Peaks (Day6)	In Vitro ChIP-Seq Peaks (All Peaks Bound by At Least One TF)	TF_Motif	HOXA2	1.72	-3.2288	41	460	3116	60116	0.000688569
In Vitro ChIP-Seq (WT, Day 6 After Stimulation)	Jund ChIP-Seq Peaks (Day6)	In Vitro ChIP-Seq Peaks (All Peaks Bound by At Least One TF)	TF_Motif	MXI1	1.01	-3.2264	7917	54705	8613	60116	0.000692289
In Vitro ChIP-Seq (WT, Day 6 After Stimulation)	Bound by Batf,Irf4, and Runx3 ChIP-Seq Peaks (Day6)	In Vitro ChIP-Seq Peaks (All Peaks Bound by At Least One TF)	TF_Motif	Zfx	1.208	-3.2255	210	552	18925	60116	0.000693736
In Vitro ChIP-Seq (WT, Day 6 After Stimulation)	Jund ChIP-Seq Peaks (Day6)	In Vitro ChIP-Seq Peaks (All Peaks Bound by At Least One TF)	TF_Motif	LHX6	1.022	-3.1992	1892	54705	2035	60116	0.000736847
In Vitro ChIP-Seq (WT, Day 6 After Stimulation)	Bound by Batf,Irf4, and Tbet ChIP-Seq Peaks (Day6)	In Vitro ChIP-Seq Peaks (All Peaks Bound by At Least One TF)	TF_Motif	E2F2	1.38	-3.1961	105	2350	1947	60116	0.000742163
In Vitro ChIP-Seq (WT, Day 6 After Stimulation)	Eomes ChIP-Seq Peaks (Day6)	In Vitro ChIP-Seq Peaks (All Peaks Bound by At Least One TF)	TF_Motif	JUNB_var_2	1.086	-3.1945	1078	15381	3878	60116	0.000744831
In Vitro ChIP-Seq (WT, Day 6 After Stimulation)	Bound by Batf,Irf4, Tbet, and Runx3 ChIP-Seq Peaks (Day6)	In Vitro ChIP-Seq Peaks (All Peaks Bound by At Least One TF)	TF_Motif	TFCP2	1.712	-3.1911	41	460	3130	60116	0.000750505
In Vitro ChIP-Seq (WT, Day 6 After Stimulation)	Batf ChIP-Seq Peaks (Day6)	In Vitro ChIP-Seq Peaks (All Peaks Bound by At Least One TF)	TF_Motif	PAX5	1.044	-3.1843	3181	20829	8796	60116	0.000762296
In Vitro ChIP-Seq (WT, Day 6 After Stimulation)	Bound by Batf,Irf4, Tbet, and Runx3 ChIP-Seq Peaks (Day6)	In Vitro ChIP-Seq Peaks (All Peaks Bound by At Least One TF)	TF_Motif	Phox2b	1.723	-3.1786	40	460	3034	60116	0.000772184
In Vitro ChIP-Seq (WT, Day 6 After Stimulation)	Bound by Batf,Irf4, and Runx3 ChIP-Seq Peaks (Day6)	In Vitro ChIP-Seq Peaks (All Peaks Bound by At Least One TF)	TF_Motif	KLF14	1.2	-3.165	217	552	19700	60116	0.000796807
In Vitro ChIP-Seq (WT, Day 6 After Stimulation)	Bound by Batf,Irf4, Tbet, and Runx3 ChIP-Seq Peaks (Day6)	In Vitro ChIP-Seq Peaks (All Peaks Bound by At Least One TF)	TF_Motif	ESX1	1.719	-3.1597	40	460	3041	60116	0.000806497
In Vitro ChIP-Seq (WT, Day 6 After Stimulation)	Tbet ChIP-Seq Peaks (Day6)	In Vitro ChIP-Seq Peaks (All Peaks Bound by At Least One TF)	TF_Motif	ZBED1	1.479	-3.1396	72	2383	1228	60116	0.000844453
In Vitro ChIP-Seq (WT, Day 6 After Stimulation)	Bound by Batf,Irf4, and Tbet ChIP-Seq Peaks (Day6)	In Vitro ChIP-Seq Peaks (All Peaks Bound by At Least One TF)	TF_Motif	PAX9	1.204	-3.1373	274	2350	5824	60116	0.000848931
In Vitro ChIP-Seq (WT, Day 6 After Stimulation)	Stat5 ChIP-Seq Peaks (Day6)	In Vitro ChIP-Seq Peaks (All Peaks Bound by At Least One TF)	TF_Motif	NFIC__TLX1	1.076	-3.1363	1398	7135	10948	60116	0.000850876
In Vitro ChIP-Seq (WT, Day 6 After Stimulation)	Bound by Batf,Irf4, and Runx3 ChIP-Seq Peaks (Day6)	In Vitro ChIP-Seq Peaks (All Peaks Bound by At Least One TF)	TF_Motif	LBX2	1.635	-3.1316	47	552	3130	60116	0.000859934
In Vitro ChIP-Seq (WT, Day 6 After Stimulation)	Bound by Batf,Irf4, and Runx3 ChIP-Seq Peaks (Day6)	In Vitro ChIP-Seq Peaks (All Peaks Bound by At Least One TF)	TF_Motif	CUX2	2.074	-3.1263	24	552	1260	60116	0.000870392
In Vitro ChIP-Seq (WT, Day 6 After Stimulation)	Stat5 ChIP-Seq Peaks (Day6)	In Vitro ChIP-Seq Peaks (All Peaks Bound by At Least One TF)	TF_Motif	MAX__MYC	1.087	-3.1109	1111	7135	8609	60116	0.000901836
In Vitro ChIP-Seq (WT, Day 6 After Stimulation)	Tbet ChIP-Seq Peaks (Day6)	In Vitro ChIP-Seq Peaks (All Peaks Bound by At Least One TF)	TF_Motif	CEBPG	1.367	-3.1084	107	2383	1975	60116	0.000906799
In Vitro ChIP-Seq (WT, Day 6 After Stimulation)	Bound by Runx3 ChIP-Seq Peaks (Day6)	In Vitro ChIP-Seq Peaks (All Peaks Bound by At Least One TF)	TF_Motif	Dlx3	1.789	-3.1041	35	557	2112	60116	0.000915811
In Vitro ChIP-Seq (WT, Day 6 After Stimulation)	Bound by Batf,Irf4, and Tbet ChIP-Seq Peaks (Day6)	In Vitro ChIP-Seq Peaks (All Peaks Bound by At Least One TF)	TF_Motif	ZBED1	1.479	-3.1035	71	2350	1228	60116	0.0009169
In Vitro ChIP-Seq (WT, Day 6 After Stimulation)	Fosl2 ChIP-Seq Peaks (Day6)	In Vitro ChIP-Seq Peaks (All Peaks Bound by At Least One TF)	TF_Motif	ETV1	1.037	-3.0989	3705	26263	8178	60116	0.000926568
In Vitro ChIP-Seq (WT, Day 6 After Stimulation)	Stat5 ChIP-Seq Peaks (Day6)	In Vitro ChIP-Seq Peaks (All Peaks Bound by At Least One TF)	TF_Motif	FOSL1__JUN_var_2	1.131	-3.0978	564	7135	4202	60116	0.000928877
In Vitro ChIP-Seq (WT, Day 6 After Stimulation)	Bound by Batf,Irf4, Tbet, and Runx3 ChIP-Seq Peaks (Day6)	In Vitro ChIP-Seq Peaks (All Peaks Bound by At Least One TF)	TF_Motif	MXI1	1.381	-3.0952	91	460	8613	60116	0.000934363
In Vitro ChIP-Seq (WT, Day 6 After Stimulation)	Bound by Batf,Irf4, Tbet, and Runx3 ChIP-Seq Peaks (Day6)	In Vitro ChIP-Seq Peaks (All Peaks Bound by At Least One TF)	TF_Motif	NR4A2__RXRA	1.435	-3.0912	76	460	6920	60116	0.000942894
In Vitro ChIP-Seq (WT, Day 6 After Stimulation)	Jund ChIP-Seq Peaks (Day6)	In Vitro ChIP-Seq Peaks (All Peaks Bound by At Least One TF)	TF_Motif	ZBED1	1.027	-3.0867	1148	54705	1228	60116	0.000952455
In Vitro ChIP-Seq (WT, Day 6 After Stimulation)	Bound by Batf,Irf4, and Runx3 ChIP-Seq Peaks (Day6)	In Vitro ChIP-Seq Peaks (All Peaks Bound by At Least One TF)	TF_Motif	Alx4	1.736	-3.0854	38	552	2384	60116	0.000955401
In Vitro ChIP-Seq (WT, Day 6 After Stimulation)	Bound by Batf,Irf4, and Runx3 ChIP-Seq Peaks (Day6)	In Vitro ChIP-Seq Peaks (All Peaks Bound by At Least One TF)	TF_Motif	LHX2	1.658	-3.0825	44	552	2890	60116	0.000961525
In Vitro ChIP-Seq (WT, Day 6 After Stimulation)	Bound by Runx3 ChIP-Seq Peaks (Day6)	In Vitro ChIP-Seq Peaks (All Peaks Bound by At Least One TF)	TF_Motif	CUX2	2.056	-3.0728	24	557	1260	60116	0.000983295
In Vitro ChIP-Seq (WT, Day 6 After Stimulation)	Bound by Batf,Irf4, and Runx3 ChIP-Seq Peaks (Day6)	In Vitro ChIP-Seq Peaks (All Peaks Bound by At Least One TF)	TF_Motif	ELF1	1.276	-3.0613	142	552	12122	60116	0.00100939
In Vitro ChIP-Seq (WT, Day 6 After Stimulation)	Bound by Runx3 ChIP-Seq Peaks (Day6)	In Vitro ChIP-Seq Peaks (All Peaks Bound by At Least One TF)	TF_Motif	KLF14	1.194	-3.0601	218	557	19700	60116	0.00101221
In Vitro ChIP-Seq (WT, Day 6 After Stimulation)	Bound by Batf,Irf4, Tbet, and Runx3 ChIP-Seq Peaks (Day6)	In Vitro ChIP-Seq Peaks (All Peaks Bound by At Least One TF)	TF_Motif	VAX1	1.755	-3.0525	36	460	2680	60116	0.00102986
In Vitro ChIP-Seq (WT, Day 6 After Stimulation)	Jund ChIP-Seq Peaks (Day6)	In Vitro ChIP-Seq Peaks (All Peaks Bound by At Least One TF)	TF_Motif	POU6F1	1.024	-3.052	1486	54705	1595	60116	0.00103088
In Vitro ChIP-Seq (WT, Day 6 After Stimulation)	Bound by Batf,Irf4, Tbet, and Runx3 ChIP-Seq Peaks (Day6)	In Vitro ChIP-Seq Peaks (All Peaks Bound by At Least One TF)	TF_Motif	KLF14	1.214	-3.0478	183	460	19700	60116	0.00104081
In Vitro ChIP-Seq (WT, Day 6 After Stimulation)	Batf ChIP-Seq Peaks (Day6)	In Vitro ChIP-Seq Peaks (All Peaks Bound by At Least One TF)	TF_Motif	TFAP2C_var_3	1.035	-3.0468	4368	20829	12182	60116	0.00104319
In Vitro ChIP-Seq (WT, Day 6 After Stimulation)	Bound by Runx3 ChIP-Seq Peaks (Day6)	In Vitro ChIP-Seq Peaks (All Peaks Bound by At Least One TF)	TF_Motif	ELF1	1.273	-3.0407	143	557	12122	60116	0.00105789
In Vitro ChIP-Seq (WT, Day 6 After Stimulation)	Fosl2 ChIP-Seq Peaks (Day6)	In Vitro ChIP-Seq Peaks (All Peaks Bound by At Least One TF)	TF_Motif	ELK1	1.035	-3.0339	3955	26263	8746	60116	0.00107451
In Vitro ChIP-Seq (WT, Day 6 After Stimulation)	Bound by Batf,Irf4, and Runx3 ChIP-Seq Peaks (Day6)	In Vitro ChIP-Seq Peaks (All Peaks Bound by At Least One TF)	TF_Motif	BSX	1.547	-3.0173	55	552	3871	60116	0.00111623
In Vitro ChIP-Seq (WT, Day 6 After Stimulation)	Bound by Runx3 ChIP-Seq Peaks (Day6)	In Vitro ChIP-Seq Peaks (All Peaks Bound by At Least One TF)	TF_Motif	Alx4	1.72	-3.0141	38	557	2384	60116	0.00112428
In Vitro ChIP-Seq (WT, Day 6 After Stimulation)	Bound by Batf,Irf4, Tbet, and Runx3 ChIP-Seq Peaks (Day6)	In Vitro ChIP-Seq Peaks (All Peaks Bound by At Least One TF)	TF_Motif	GSX1	1.63	-3.0134	45	460	3609	60116	0.00112595
In Vitro ChIP-Seq (WT, Day 6 After Stimulation)	Bound by Runx3 ChIP-Seq Peaks (Day6)	In Vitro ChIP-Seq Peaks (All Peaks Bound by At Least One TF)	TF_Motif	LHX2	1.643	-3.0044	44	557	2890	60116	0.00114926
In Vitro ChIP-Seq (WT, Day 6 After Stimulation)	Bound by Batf,Irf4, Tbet, and Runx3 ChIP-Seq Peaks (Day6)	In Vitro ChIP-Seq Peaks (All Peaks Bound by At Least One TF)	TF_Motif	CUX1	2.103	-2.9952	22	460	1367	60116	0.00117376
In Vitro ChIP-Seq (WT, Day 6 After Stimulation)	Stat5 ChIP-Seq Peaks (Day6)	In Vitro ChIP-Seq Peaks (All Peaks Bound by At Least One TF)	TF_Motif	ELF1	1.069	-2.9918	1538	7135	12122	60116	0.00118305
In Vitro ChIP-Seq (WT, Day 6 After Stimulation)	Tbet ChIP-Seq Peaks (Day6)	In Vitro ChIP-Seq Peaks (All Peaks Bound by At Least One TF)	TF_Motif	KLF14	1.09	-2.9854	851	2383	19700	60116	0.00120044
In Vitro ChIP-Seq (WT, Day 6 After Stimulation)	Bound by Batf,Irf4, and Runx3 ChIP-Seq Peaks (Day6)	In Vitro ChIP-Seq Peaks (All Peaks Bound by At Least One TF)	TF_Motif	VAX2	1.647	-2.9663	43	552	2844	60116	0.0012543
In Vitro ChIP-Seq (WT, Day 6 After Stimulation)	Bound by 9-10 ChIP-Seq Peaks (Day6)	In Vitro ChIP-Seq Peaks (All Peaks Bound by At Least One TF)	TF_Motif	SPDEF	1.264	-2.9606	161	1082	7075	60116	0.0012707
In Vitro ChIP-Seq (WT, Day 6 After Stimulation)	Tbet ChIP-Seq Peaks (Day6)	In Vitro ChIP-Seq Peaks (All Peaks Bound by At Least One TF)	TF_Motif	Zfx	1.092	-2.9476	819	2383	18925	60116	0.00130899
In Vitro ChIP-Seq (WT, Day 6 After Stimulation)	Bound by Runx3 ChIP-Seq Peaks (Day6)	In Vitro ChIP-Seq Peaks (All Peaks Bound by At Least One TF)	TF_Motif	EN2	1.593	-2.9463	48	557	3253	60116	0.00131304
In Vitro ChIP-Seq (WT, Day 6 After Stimulation)	Jund ChIP-Seq Peaks (Day6)	In Vitro ChIP-Seq Peaks (All Peaks Bound by At Least One TF)	TF_Motif	MYC	1.009	-2.9425	9467	54705	10315	60116	0.00132423
In Vitro ChIP-Seq (WT, Day 6 After Stimulation)	Bound by Batf,Irf4, and Tbet ChIP-Seq Peaks (Day6)	In Vitro ChIP-Seq Peaks (All Peaks Bound by At Least One TF)	TF_Motif	MYCN	1.168	-2.9413	342	2350	7488	60116	0.00132793
In Vitro ChIP-Seq (WT, Day 6 After Stimulation)	Bound by Batf,Irf4, Tbet, and Runx3 ChIP-Seq Peaks (Day6)	In Vitro ChIP-Seq Peaks (All Peaks Bound by At Least One TF)	TF_Motif	LHX6	1.862	-2.9353	29	460	2035	60116	0.00134623
In Vitro ChIP-Seq (WT, Day 6 After Stimulation)	Bound by Runx3 ChIP-Seq Peaks (Day6)	In Vitro ChIP-Seq Peaks (All Peaks Bound by At Least One TF)	TF_Motif	BSX	1.533	-2.9284	55	557	3871	60116	0.00136766
In Vitro ChIP-Seq (WT, Day 6 After Stimulation)	Bound by Runx3 ChIP-Seq Peaks (Day6)	In Vitro ChIP-Seq Peaks (All Peaks Bound by At Least One TF)	TF_Motif	GSX1	1.555	-2.9244	52	557	3609	60116	0.00138015
In Vitro ChIP-Seq (WT, Day 6 After Stimulation)	Bound by Batf,Irf4, and Tbet ChIP-Seq Peaks (Day6)	In Vitro ChIP-Seq Peaks (All Peaks Bound by At Least One TF)	TF_Motif	HEY2	1.175	-2.921	319	2350	6944	60116	0.0013908
In Vitro ChIP-Seq (WT, Day 6 After Stimulation)	Bound by Runx3 ChIP-Seq Peaks (Day6)	In Vitro ChIP-Seq Peaks (All Peaks Bound by At Least One TF)	TF_Motif	MTF1	1.345	-2.92	100	557	8022	60116	0.00139385
In Vitro ChIP-Seq (WT, Day 6 After Stimulation)	Batf and Irf4 Bound ChIP-Seq Peaks (Day6)	In Vitro ChIP-Seq Peaks (All Peaks Bound by At Least One TF)	TF_Motif	E2F3	1.112	-2.9145	566	18520	1652	60116	0.00141136
In Vitro ChIP-Seq (WT, Day 6 After Stimulation)	Bound by 7-8 TF’s, ChIP-Seq Peaks (Day6)	In Vitro ChIP-Seq Peaks (All Peaks Bound by At Least One TF)	TF_Motif	ZBTB33	1.152	-2.9059	408	3305	6444	60116	0.00143957
In Vitro ChIP-Seq (WT, Day 6 After Stimulation)	Bound by Batf,Irf4, and Runx3 ChIP-Seq Peaks (Day6)	In Vitro ChIP-Seq Peaks (All Peaks Bound by At Least One TF)	TF_Motif	ESX1	1.612	-2.895	45	552	3041	60116	0.00147585
In Vitro ChIP-Seq (WT, Day 6 After Stimulation)	Bound by Runx3 ChIP-Seq Peaks (Day6)	In Vitro ChIP-Seq Peaks (All Peaks Bound by At Least One TF)	TF_Motif	VAX2	1.632	-2.8906	43	557	2844	60116	0.00149067
In Vitro ChIP-Seq (WT, Day 6 After Stimulation)	Bound by Batf,Irf4, and Runx3 ChIP-Seq Peaks (Day6)	In Vitro ChIP-Seq Peaks (All Peaks Bound by At Least One TF)	TF_Motif	TFCP2	1.601	-2.8887	46	552	3130	60116	0.00149722
In Vitro ChIP-Seq (WT, Day 6 After Stimulation)	Bound by Batf,Irf4, and Runx3 ChIP-Seq Peaks (Day6)	In Vitro ChIP-Seq Peaks (All Peaks Bound by At Least One TF)	TF_Motif	Dlx3	1.753	-2.888	34	552	2112	60116	0.00149946
In Vitro ChIP-Seq (WT, Day 6 After Stimulation)	Bound by Batf,Irf4, and Runx3 ChIP-Seq Peaks (Day6)	In Vitro ChIP-Seq Peaks (All Peaks Bound by At Least One TF)	TF_Motif	PAX3	1.957	-2.8831	25	552	1391	60116	0.00151618
In Vitro ChIP-Seq (WT, Day 6 After Stimulation)	Bound by Batf,Irf4, Tbet, and Runx3 ChIP-Seq Peaks (Day6)	In Vitro ChIP-Seq Peaks (All Peaks Bound by At Least One TF)	TF_Motif	EMX2	1.846	-2.8782	29	460	2053	60116	0.00153324
In Vitro ChIP-Seq (WT, Day 6 After Stimulation)	Jund ChIP-Seq Peaks (Day6)	In Vitro ChIP-Seq Peaks (All Peaks Bound by At Least One TF)	TF_Motif	SMAD3	1.014	-2.8772	3758	54705	4072	60116	0.00153644
In Vitro ChIP-Seq (WT, Day 6 After Stimulation)	Bound by 7-8 TF’s, ChIP-Seq Peaks (Day6)	In Vitro ChIP-Seq Peaks (All Peaks Bound by At Least One TF)	TF_Motif	Gmeb1	1.251	-2.8698	177	3305	2574	60116	0.00156293
In Vitro ChIP-Seq (WT, Day 6 After Stimulation)	Jund ChIP-Seq Peaks (Day6)	In Vitro ChIP-Seq Peaks (All Peaks Bound by At Least One TF)	TF_Motif	HEY1	1.011	-2.8651	6128	54705	6662	60116	0.00157956
In Vitro ChIP-Seq (WT, Day 6 After Stimulation)	Bound by 9-10 ChIP-Seq Peaks (Day6)	In Vitro ChIP-Seq Peaks (All Peaks Bound by At Least One TF)	TF_Motif	ELK1	1.226	-2.8384	193	1082	8746	60116	0.00167957
In Vitro ChIP-Seq (WT, Day 6 After Stimulation)	Bound by Batf,Irf4, and Tbet ChIP-Seq Peaks (Day6)	In Vitro ChIP-Seq Peaks (All Peaks Bound by At Least One TF)	TF_Motif	CEBPG	1.347	-2.8369	104	2350	1975	60116	0.00168525
In Vitro ChIP-Seq (WT, Day 6 After Stimulation)	Bound by 9-10 ChIP-Seq Peaks (Day6)	In Vitro ChIP-Seq Peaks (All Peaks Bound by At Least One TF)	TF_Motif	PAX9	1.288	-2.8369	135	1082	5824	60116	0.00168525
In Vitro ChIP-Seq (WT, Day 6 After Stimulation)	Bound by Batf,Irf4, and Runx3 ChIP-Seq Peaks (Day6)	In Vitro ChIP-Seq Peaks (All Peaks Bound by At Least One TF)	TF_Motif	BARHL2	1.723	-2.8315	35	552	2212	60116	0.00170609
In Vitro ChIP-Seq (WT, Day 6 After Stimulation)	Bound by Runx3 ChIP-Seq Peaks (Day6)	In Vitro ChIP-Seq Peaks (All Peaks Bound by At Least One TF)	TF_Motif	PAX3	1.94	-2.83	25	557	1391	60116	0.00171171
In Vitro ChIP-Seq (WT, Day 6 After Stimulation)	Bound by Batf,Irf4, Tbet, and Runx3 ChIP-Seq Peaks (Day6)	In Vitro ChIP-Seq Peaks (All Peaks Bound by At Least One TF)	TF_Motif	MNX1	1.557	-2.8214	49	460	4113	60116	0.00174558
In Vitro ChIP-Seq (WT, Day 6 After Stimulation)	Bound by Batf,Irf4, and Runx3 ChIP-Seq Peaks (Day6)	In Vitro ChIP-Seq Peaks (All Peaks Bound by At Least One TF)	TF_Motif	Gabpa	1.225	-2.8173	169	552	15019	60116	0.00176222
In Vitro ChIP-Seq (WT, Day 6 After Stimulation)	Bound by Runx3 ChIP-Seq Peaks (Day6)	In Vitro ChIP-Seq Peaks (All Peaks Bound by At Least One TF)	TF_Motif	TFCP2	1.586	-2.8107	46	557	3130	60116	0.00178883
In Vitro ChIP-Seq (WT, Day 6 After Stimulation)	Bound by Batf,Irf4, Tbet, and Runx3 ChIP-Seq Peaks (Day6)	In Vitro ChIP-Seq Peaks (All Peaks Bound by At Least One TF)	TF_Motif	GSC	1.591	-2.8101	45	460	3696	60116	0.00179114
In Vitro ChIP-Seq (WT, Day 6 After Stimulation)	Eomes ChIP-Seq Peaks (Day6)	In Vitro ChIP-Seq Peaks (All Peaks Bound by At Least One TF)	TF_Motif	NFYB	1.055	-2.8073	2016	15381	7468	60116	0.00180262
In Vitro ChIP-Seq (WT, Day 6 After Stimulation)	Batf ChIP-Seq Peaks (Day6)	In Vitro ChIP-Seq Peaks (All Peaks Bound by At Least One TF)	TF_Motif	TFAP2B_var_2	1.031	-2.7992	4729	20829	13235	60116	0.00183644
In Vitro ChIP-Seq (WT, Day 6 After Stimulation)	Bound by Runx3 ChIP-Seq Peaks (Day6)	In Vitro ChIP-Seq Peaks (All Peaks Bound by At Least One TF)	TF_Motif	PROX1	1.487	-2.7986	59	557	4281	60116	0.00183845
In Vitro ChIP-Seq (WT, Day 6 After Stimulation)	Eomes ChIP-Seq Peaks (Day6)	In Vitro ChIP-Seq Peaks (All Peaks Bound by At Least One TF)	TF_Motif	ZBTB7C	1.04	-2.7979	3365	15381	12646	60116	0.00184117
In Vitro ChIP-Seq (WT, Day 6 After Stimulation)	Bound by Batf,Irf4, Tbet, and Runx3 ChIP-Seq Peaks (Day6)	In Vitro ChIP-Seq Peaks (All Peaks Bound by At Least One TF)	TF_Motif	Zfx	1.208	-2.7979	175	460	18925	60116	0.00184117
In Vitro ChIP-Seq (WT, Day 6 After Stimulation)	Bound by Batf,Irf4, and Runx3 ChIP-Seq Peaks (Day6)	In Vitro ChIP-Seq Peaks (All Peaks Bound by At Least One TF)	TF_Motif	Dlx4	1.646	-2.7919	40	552	2647	60116	0.00186655
In Vitro ChIP-Seq (WT, Day 6 After Stimulation)	Bound by Batf,Irf4, and Runx3 ChIP-Seq Peaks (Day6)	In Vitro ChIP-Seq Peaks (All Peaks Bound by At Least One TF)	TF_Motif	ATF4	1.413	-2.7908	74	552	5703	60116	0.0018712
In Vitro ChIP-Seq (WT, Day 6 After Stimulation)	Bound by 9-10 ChIP-Seq Peaks (Day6)	In Vitro ChIP-Seq Peaks (All Peaks Bound by At Least One TF)	TF_Motif	ARNT__HIF1A	1.297	-2.7882	126	1082	5396	60116	0.00188225
In Vitro ChIP-Seq (WT, Day 6 After Stimulation)	Bound by Batf,Irf4, and Runx3 ChIP-Seq Peaks (Day6)	In Vitro ChIP-Seq Peaks (All Peaks Bound by At Least One TF)	TF_Motif	GSX1	1.539	-2.7846	51	552	3609	60116	0.00189754
In Vitro ChIP-Seq (WT, Day 6 After Stimulation)	Bound by Batf,Irf4, and Runx3 ChIP-Seq Peaks (Day6)	In Vitro ChIP-Seq Peaks (All Peaks Bound by At Least One TF)	TF_Motif	FLI1	1.277	-2.7717	127	552	10827	60116	0.00195472
In Vitro ChIP-Seq (WT, Day 6 After Stimulation)	Bound by Runx3 ChIP-Seq Peaks (Day6)	In Vitro ChIP-Seq Peaks (All Peaks Bound by At Least One TF)	TF_Motif	FLI1	1.276	-2.769	128	557	10827	60116	0.00196666
In Vitro ChIP-Seq (WT, Day 6 After Stimulation)	Bound by Runx3 ChIP-Seq Peaks (Day6)	In Vitro ChIP-Seq Peaks (All Peaks Bound by At Least One TF)	TF_Motif	Gabpa	1.222	-2.7665	170	557	15019	60116	0.00197768
In Vitro ChIP-Seq (WT, Day 6 After Stimulation)	Bound by Runx3 ChIP-Seq Peaks (Day6)	In Vitro ChIP-Seq Peaks (All Peaks Bound by At Least One TF)	TF_Motif	BARHL2	1.708	-2.7664	35	557	2212	60116	0.00197806
In Vitro ChIP-Seq (WT, Day 6 After Stimulation)	Jund ChIP-Seq Peaks (Day6)	In Vitro ChIP-Seq Peaks (All Peaks Bound by At Least One TF)	TF_Motif	Alx4	1.018	-2.7651	2209	54705	2384	60116	0.00198378
In Vitro ChIP-Seq (WT, Day 6 After Stimulation)	Bound by 7-8 TF’s, ChIP-Seq Peaks (Day6)	In Vitro ChIP-Seq Peaks (All Peaks Bound by At Least One TF)	TF_Motif	YY2	1.171	-2.7592	315	3305	4892	60116	0.00201052
In Vitro ChIP-Seq (WT, Day 6 After Stimulation)	Bound by Batf,Irf4, and Runx3 ChIP-Seq Peaks (Day6)	In Vitro ChIP-Seq Peaks (All Peaks Bound by At Least One TF)	TF_Motif	PAX7	1.876	-2.7231	26	552	1509	60116	0.00218449
In Vitro ChIP-Seq (WT, Day 6 After Stimulation)	Bound by Batf,Irf4, and Runx3 ChIP-Seq Peaks (Day6)	In Vitro ChIP-Seq Peaks (All Peaks Bound by At Least One TF)	TF_Motif	MTF1	1.33	-2.7193	98	552	8022	60116	0.00220356
In Vitro ChIP-Seq (WT, Day 6 After Stimulation)	Jund ChIP-Seq Peaks (Day6)	In Vitro ChIP-Seq Peaks (All Peaks Bound by At Least One TF)	TF_Motif	HIF1A	1.013	-2.7142	4396	54705	4771	60116	0.00222947
In Vitro ChIP-Seq (WT, Day 6 After Stimulation)	Bound by Batf,Irf4, and Runx3 ChIP-Seq Peaks (Day6)	In Vitro ChIP-Seq Peaks (All Peaks Bound by At Least One TF)	TF_Motif	EVX2	1.653	-2.7132	38	552	2503	60116	0.00223413
In Vitro ChIP-Seq (WT, Day 6 After Stimulation)	Bound by Batf,Irf4, Tbet, and Runx3 ChIP-Seq Peaks (Day6)	In Vitro ChIP-Seq Peaks (All Peaks Bound by At Least One TF)	TF_Motif	MYCN	1.379	-2.7086	79	460	7488	60116	0.00225769
In Vitro ChIP-Seq (WT, Day 6 After Stimulation)	Bound by Batf,Irf4, and Runx3 ChIP-Seq Peaks (Day6)	In Vitro ChIP-Seq Peaks (All Peaks Bound by At Least One TF)	TF_Motif	HOXA2	1.573	-2.6918	45	552	3116	60116	0.00234628
In Vitro ChIP-Seq (WT, Day 6 After Stimulation)	Bound by Runx3 ChIP-Seq Peaks (Day6)	In Vitro ChIP-Seq Peaks (All Peaks Bound by At Least One TF)	TF_Motif	ATF4	1.4	-2.6876	74	557	5703	60116	0.00236889
In Vitro ChIP-Seq (WT, Day 6 After Stimulation)	Bound by Batf,Irf4, Tbet, and Runx3 ChIP-Seq Peaks (Day6)	In Vitro ChIP-Seq Peaks (All Peaks Bound by At Least One TF)	TF_Motif	ATF4	1.444	-2.686	63	460	5703	60116	0.00237741
In Vitro ChIP-Seq (WT, Day 6 After Stimulation)	Bound by Batf,Irf4, Tbet, and Runx3 ChIP-Seq Peaks (Day6)	In Vitro ChIP-Seq Peaks (All Peaks Bound by At Least One TF)	TF_Motif	Hes2	1.41	-2.6792	70	460	6488	60116	0.00241476
In Vitro ChIP-Seq (WT, Day 6 After Stimulation)	Bound by Runx3 ChIP-Seq Peaks (Day6)	In Vitro ChIP-Seq Peaks (All Peaks Bound by At Least One TF)	TF_Motif	PAX7	1.86	-2.67	26	557	1509	60116	0.00246623
In Vitro ChIP-Seq (WT, Day 6 After Stimulation)	Bound by Runx3 ChIP-Seq Peaks (Day6)	In Vitro ChIP-Seq Peaks (All Peaks Bound by At Least One TF)	TF_Motif	EVX2	1.639	-2.646	38	557	2503	60116	0.00260591
In Vitro ChIP-Seq (WT, Day 6 After Stimulation)	Bound by Batf,Irf4, Tbet, and Runx3 ChIP-Seq Peaks (Day6)	In Vitro ChIP-Seq Peaks (All Peaks Bound by At Least One TF)	TF_Motif	GRHL1	1.55	-2.6418	46	460	3878	60116	0.00263102
In Vitro ChIP-Seq (WT, Day 6 After Stimulation)	Eomes ChIP-Seq Peaks (Day6)	In Vitro ChIP-Seq Peaks (All Peaks Bound by At Least One TF)	TF_Motif	ZBED1	1.139	-2.6296	358	15381	1228	60116	0.0027057
In Vitro ChIP-Seq (WT, Day 6 After Stimulation)	Tbet ChIP-Seq Peaks (Day6)	In Vitro ChIP-Seq Peaks (All Peaks Bound by At Least One TF)	TF_Motif	HIF1A	1.2	-2.6238	227	2383	4771	60116	0.00274162
In Vitro ChIP-Seq (WT, Day 6 After Stimulation)	Bound by Runx3 ChIP-Seq Peaks (Day6)	In Vitro ChIP-Seq Peaks (All Peaks Bound by At Least One TF)	TF_Motif	Hes2	1.364	-2.6178	82	557	6488	60116	0.00277997
In Vitro ChIP-Seq (WT, Day 6 After Stimulation)	Bound by Runx3 ChIP-Seq Peaks (Day6)	In Vitro ChIP-Seq Peaks (All Peaks Bound by At Least One TF)	TF_Motif	HOXA2	1.559	-2.6175	45	557	3116	60116	0.00278133
In Vitro ChIP-Seq (WT, Day 6 After Stimulation)	Tbet ChIP-Seq Peaks (Day6)	In Vitro ChIP-Seq Peaks (All Peaks Bound by At Least One TF)	TF_Motif	Atf1	1.228	-2.6161	184	2383	3781	60116	0.00278994
In Vitro ChIP-Seq (WT, Day 6 After Stimulation)	Bound by Batf,Irf4, Tbet, and Runx3 ChIP-Seq Peaks (Day6)	In Vitro ChIP-Seq Peaks (All Peaks Bound by At Least One TF)	TF_Motif	ELF1	1.272	-2.6096	118	460	12122	60116	0.00283179
In Vitro ChIP-Seq (WT, Day 6 After Stimulation)	Jund ChIP-Seq Peaks (Day6)	In Vitro ChIP-Seq Peaks (All Peaks Bound by At Least One TF)	TF_Motif	TCF4	1.006	-2.6056	14792	54705	16159	60116	0.00285736
In Vitro ChIP-Seq (WT, Day 6 After Stimulation)	Bound by Batf,Irf4, and Runx3 ChIP-Seq Peaks (Day6)	In Vitro ChIP-Seq Peaks (All Peaks Bound by At Least One TF)	TF_Motif	GRHL1	1.488	-2.57	53	552	3878	60116	0.00310151
In Vitro ChIP-Seq (WT, Day 6 After Stimulation)	Bound by Batf,Irf4, and Runx3 ChIP-Seq Peaks (Day6)	In Vitro ChIP-Seq Peaks (All Peaks Bound by At Least One TF)	TF_Motif	EN2	1.54	-2.5665	46	552	3253	60116	0.00312608
In Vitro ChIP-Seq (WT, Day 6 After Stimulation)	Bound by Runx3 ChIP-Seq Peaks (Day6)	In Vitro ChIP-Seq Peaks (All Peaks Bound by At Least One TF)	TF_Motif	Arntl	1.389	-2.5664	73	557	5673	60116	0.00312636
In Vitro ChIP-Seq (WT, Day 6 After Stimulation)	Bound by Batf,Irf4, Tbet, and Runx3 ChIP-Seq Peaks (Day6)	In Vitro ChIP-Seq Peaks (All Peaks Bound by At Least One TF)	TF_Motif	MLXIPL	1.496	-2.56	51	460	4455	60116	0.00317231
In Vitro ChIP-Seq (WT, Day 6 After Stimulation)	Bound by Batf,Irf4, Tbet, and Runx3 ChIP-Seq Peaks (Day6)	In Vitro ChIP-Seq Peaks (All Peaks Bound by At Least One TF)	TF_Motif	TEF	1.797	-2.5557	27	460	1964	60116	0.00320351
In Vitro ChIP-Seq (WT, Day 6 After Stimulation)	Bound by Batf,Irf4, and Runx3 ChIP-Seq Peaks (Day6)	In Vitro ChIP-Seq Peaks (All Peaks Bound by At Least One TF)	TF_Motif	Hes2	1.36	-2.5552	81	552	6488	60116	0.00320701
In Vitro ChIP-Seq (WT, Day 6 After Stimulation)	Bound by Batf,Irf4, Tbet, and Runx3 ChIP-Seq Peaks (Day6)	In Vitro ChIP-Seq Peaks (All Peaks Bound by At Least One TF)	TF_Motif	DBP	1.792	-2.5408	27	460	1969	60116	0.00331457
In Vitro ChIP-Seq (WT, Day 6 After Stimulation)	Bound by Batf,Irf4, and Runx3 ChIP-Seq Peaks (Day6)	In Vitro ChIP-Seq Peaks (All Peaks Bound by At Least One TF)	TF_Motif	EMX2	1.698	-2.5372	32	552	2053	60116	0.00334183
In Vitro ChIP-Seq (WT, Day 6 After Stimulation)	Jund ChIP-Seq Peaks (Day6)	In Vitro ChIP-Seq Peaks (All Peaks Bound by At Least One TF)	TF_Motif	Lhx8	1.016	-2.5361	2615	54705	2829	60116	0.00335049
In Vitro ChIP-Seq (WT, Day 6 After Stimulation)	Jund ChIP-Seq Peaks (Day6)	In Vitro ChIP-Seq Peaks (All Peaks Bound by At Least One TF)	TF_Motif	HIC2	1.007	-2.5223	11100	54705	12113	60116	0.00345803
In Vitro ChIP-Seq (WT, Day 6 After Stimulation)	Stat5 ChIP-Seq Peaks (Day6)	In Vitro ChIP-Seq Peaks (All Peaks Bound by At Least One TF)	TF_Motif	ATF7	1.104	-2.5154	641	7135	4890	60116	0.00351306
In Vitro ChIP-Seq (WT, Day 6 After Stimulation)	Bound by 9-10 ChIP-Seq Peaks (Day6)	In Vitro ChIP-Seq Peaks (All Peaks Bound by At Least One TF)	TF_Motif	Pax2	1.311	-2.5137	104	1082	4409	60116	0.00352605
In Vitro ChIP-Seq (WT, Day 6 After Stimulation)	Bound by Runx3 ChIP-Seq Peaks (Day6)	In Vitro ChIP-Seq Peaks (All Peaks Bound by At Least One TF)	TF_Motif	Atf1	1.484	-2.506	52	557	3781	60116	0.00358934
In Vitro ChIP-Seq (WT, Day 6 After Stimulation)	Bound by Batf,Irf4, Tbet, and Runx3 ChIP-Seq Peaks (Day6)	In Vitro ChIP-Seq Peaks (All Peaks Bound by At Least One TF)	TF_Motif	POU6F1	1.885	-2.5015	23	460	1595	60116	0.00362574
In Vitro ChIP-Seq (WT, Day 6 After Stimulation)	Bound by Runx3 ChIP-Seq Peaks (Day6)	In Vitro ChIP-Seq Peaks (All Peaks Bound by At Least One TF)	TF_Motif	GRHL1	1.475	-2.4895	53	557	3878	60116	0.00372679
In Vitro ChIP-Seq (WT, Day 6 After Stimulation)	Bound by Batf,Irf4, and Runx3 ChIP-Seq Peaks (Day6)	In Vitro ChIP-Seq Peaks (All Peaks Bound by At Least One TF)	TF_Motif	Arntl	1.382	-2.4883	72	552	5673	60116	0.0037372
In Vitro ChIP-Seq (WT, Day 6 After Stimulation)	Bound by Runx3 ChIP-Seq Peaks (Day6)	In Vitro ChIP-Seq Peaks (All Peaks Bound by At Least One TF)	TF_Motif	EMX2	1.682	-2.4786	32	557	2053	60116	0.00382068
In Vitro ChIP-Seq (WT, Day 6 After Stimulation)	Stat5 ChIP-Seq Peaks (Day6)	In Vitro ChIP-Seq Peaks (All Peaks Bound by At Least One TF)	TF_Motif	FOSB__JUNB_var_2	1.106	-2.474	608	7135	4630	60116	0.00386097
In Vitro ChIP-Seq (WT, Day 6 After Stimulation)	Bound by Batf,Irf4, Tbet, and Runx3 ChIP-Seq Peaks (Day6)	In Vitro ChIP-Seq Peaks (All Peaks Bound by At Least One TF)	TF_Motif	MYBL1	1.817	-2.4681	25	460	1798	60116	0.0039138
In Vitro ChIP-Seq (WT, Day 6 After Stimulation)	Tbet ChIP-Seq Peaks (Day6)	In Vitro ChIP-Seq Peaks (All Peaks Bound by At Least One TF)	TF_Motif	PAX1	1.172	-2.4539	266	2383	5724	60116	0.00404345
In Vitro ChIP-Seq (WT, Day 6 After Stimulation)	Bound by Batf,Irf4, Tbet, and Runx3 ChIP-Seq Peaks (Day6)	In Vitro ChIP-Seq Peaks (All Peaks Bound by At Least One TF)	TF_Motif	FLI1	1.279	-2.44	106	460	10827	60116	0.00417489
In Vitro ChIP-Seq (WT, Day 6 After Stimulation)	Stat5 ChIP-Seq Peaks (Day6)	In Vitro ChIP-Seq Peaks (All Peaks Bound by At Least One TF)	TF_Motif	CREB3L1	1.087	-2.4365	846	7135	6560	60116	0.00420796
In Vitro ChIP-Seq (WT, Day 6 After Stimulation)	Bound by Batf,Irf4, Tbet, and Runx3 ChIP-Seq Peaks (Day6)	In Vitro ChIP-Seq Peaks (All Peaks Bound by At Least One TF)	TF_Motif	MTF1	1.336	-2.425	82	460	8022	60116	0.00432005
In Vitro ChIP-Seq (WT, Day 6 After Stimulation)	Jund ChIP-Seq Peaks (Day6)	In Vitro ChIP-Seq Peaks (All Peaks Bound by At Least One TF)	TF_Motif	ZBTB7B	1.007	-2.4201	10492	54705	11449	60116	0.00436867
In Vitro ChIP-Seq (WT, Day 6 After Stimulation)	Bound by Batf,Irf4, and Tbet ChIP-Seq Peaks (Day6)	In Vitro ChIP-Seq Peaks (All Peaks Bound by At Least One TF)	TF_Motif	HIF1A	1.19	-2.4146	222	2350	4771	60116	0.00442357
In Vitro ChIP-Seq (WT, Day 6 After Stimulation)	Jund ChIP-Seq Peaks (Day6)	In Vitro ChIP-Seq Peaks (All Peaks Bound by At Least One TF)	TF_Motif	EVX1	1.016	-2.3949	2343	54705	2534	60116	0.00462848
In Vitro ChIP-Seq (WT, Day 6 After Stimulation)	Bound by Batf,Irf4, and Tbet ChIP-Seq Peaks (Day6)	In Vitro ChIP-Seq Peaks (All Peaks Bound by At Least One TF)	TF_Motif	KLF14	1.078	-2.3949	830	2350	19700	60116	0.00462848
In Vitro ChIP-Seq (WT, Day 6 After Stimulation)	Eomes ChIP-Seq Peaks (Day6)	In Vitro ChIP-Seq Peaks (All Peaks Bound by At Least One TF)	TF_Motif	GMEB2	1.153	-2.3931	267	15381	905	60116	0.00464698
In Vitro ChIP-Seq (WT, Day 6 After Stimulation)	Bound by Batf,Irf4, and Runx3 ChIP-Seq Peaks (Day6)	In Vitro ChIP-Seq Peaks (All Peaks Bound by At Least One TF)	TF_Motif	Atf1	1.469	-2.3807	51	552	3781	60116	0.00478028
In Vitro ChIP-Seq (WT, Day 6 After Stimulation)	Fosl2 ChIP-Seq Peaks (Day6)	In Vitro ChIP-Seq Peaks (All Peaks Bound by At Least One TF)	TF_Motif	E2F2	1.067	-2.3807	908	26263	1947	60116	0.00478028
In Vitro ChIP-Seq (WT, Day 6 After Stimulation)	Jund ChIP-Seq Peaks (Day6)	In Vitro ChIP-Seq Peaks (All Peaks Bound by At Least One TF)	TF_Motif	ASCL1	1.004	-2.3792	20091	54705	21980	60116	0.00479699
In Vitro ChIP-Seq (WT, Day 6 After Stimulation)	Bound by Batf,Irf4, and Runx3 ChIP-Seq Peaks (Day6)	In Vitro ChIP-Seq Peaks (All Peaks Bound by At Least One TF)	TF_Motif	GSC	1.473	-2.3678	50	552	3696	60116	0.0049233
In Vitro ChIP-Seq (WT, Day 6 After Stimulation)	Batf and Irf4 Bound ChIP-Seq Peaks (Day6)	In Vitro ChIP-Seq Peaks (All Peaks Bound by At Least One TF)	TF_Motif	CENPB	1.063	-2.3655	1215	18520	3709	60116	0.00494941
In Vitro ChIP-Seq (WT, Day 6 After Stimulation)	Batf ChIP-Seq Peaks (Day6)	In Vitro ChIP-Seq Peaks (All Peaks Bound by At Least One TF)	TF_Motif	ETV5	1.04	-2.3594	2594	20829	7198	60116	0.00501864
In Vitro ChIP-Seq (WT, Day 6 After Stimulation)	Bound by Runx3 ChIP-Seq Peaks (Day6)	In Vitro ChIP-Seq Peaks (All Peaks Bound by At Least One TF)	TF_Motif	EGR2	1.217	-2.3564	148	557	13121	60116	0.00505284
In Vitro ChIP-Seq (WT, Day 6 After Stimulation)	Bound by Batf,Irf4, and Runx3 ChIP-Seq Peaks (Day6)	In Vitro ChIP-Seq Peaks (All Peaks Bound by At Least One TF)	TF_Motif	CUX1	1.832	-2.3499	23	552	1367	60116	0.00512864
In Vitro ChIP-Seq (WT, Day 6 After Stimulation)	Bound by Batf,Irf4, and Runx3 ChIP-Seq Peaks (Day6)	In Vitro ChIP-Seq Peaks (All Peaks Bound by At Least One TF)	TF_Motif	LHX6	1.659	-2.3326	31	552	2035	60116	0.00533575
In Vitro ChIP-Seq (WT, Day 6 After Stimulation)	Bound by Batf,Irf4, and Tbet ChIP-Seq Peaks (Day6)	In Vitro ChIP-Seq Peaks (All Peaks Bound by At Least One TF)	TF_Motif	Zfx	1.079	-2.3317	798	2350	18925	60116	0.00534638
In Vitro ChIP-Seq (WT, Day 6 After Stimulation)	Jund ChIP-Seq Peaks (Day6)	In Vitro ChIP-Seq Peaks (All Peaks Bound by At Least One TF)	TF_Motif	Gmeb1	1.016	-2.3306	2379	54705	2574	60116	0.00535918
In Vitro ChIP-Seq (WT, Day 6 After Stimulation)	Eomes ChIP-Seq Peaks (Day6)	In Vitro ChIP-Seq Peaks (All Peaks Bound by At Least One TF)	TF_Motif	E2F2	1.1	-2.3109	548	15381	1947	60116	0.00560804
In Vitro ChIP-Seq (WT, Day 6 After Stimulation)	Bound by Runx3 ChIP-Seq Peaks (Day6)	In Vitro ChIP-Seq Peaks (All Peaks Bound by At Least One TF)	TF_Motif	CUX1	1.816	-2.3038	23	557	1367	60116	0.00570014
In Vitro ChIP-Seq (WT, Day 6 After Stimulation)	Bound by Runx3 ChIP-Seq Peaks (Day6)	In Vitro ChIP-Seq Peaks (All Peaks Bound by At Least One TF)	TF_Motif	GBX2	1.513	-2.2998	43	557	3067	60116	0.00575162
In Vitro ChIP-Seq (WT, Day 6 After Stimulation)	Jund ChIP-Seq Peaks (Day6)	In Vitro ChIP-Seq Peaks (All Peaks Bound by At Least One TF)	TF_Motif	TCF3	1.005	-2.2942	14750	54705	16121	60116	0.00582566
In Vitro ChIP-Seq (WT, Day 6 After Stimulation)	Bound by Runx3 ChIP-Seq Peaks (Day6)	In Vitro ChIP-Seq Peaks (All Peaks Bound by At Least One TF)	TF_Motif	GSC	1.46	-2.2932	50	557	3696	60116	0.00583785
In Vitro ChIP-Seq (WT, Day 6 After Stimulation)	Bound by Batf,Irf4, and Runx3 ChIP-Seq Peaks (Day6)	In Vitro ChIP-Seq Peaks (All Peaks Bound by At Least One TF)	TF_Motif	PROX1	1.425	-2.2924	56	552	4281	60116	0.00584831
In Vitro ChIP-Seq (WT, Day 6 After Stimulation)	Fosl2 ChIP-Seq Peaks (Day6)	In Vitro ChIP-Seq Peaks (All Peaks Bound by At Least One TF)	TF_Motif	GMEB2	1.098	-2.2919	434	26263	905	60116	0.00585528
In Vitro ChIP-Seq (WT, Day 6 After Stimulation)	Jund ChIP-Seq Peaks (Day6)	In Vitro ChIP-Seq Peaks (All Peaks Bound by At Least One TF)	TF_Motif	ZBTB7C	1.006	-2.2809	11581	54705	12646	60116	0.00600465
In Vitro ChIP-Seq (WT, Day 6 After Stimulation)	Bound by Runx3 ChIP-Seq Peaks (Day6)	In Vitro ChIP-Seq Peaks (All Peaks Bound by At Least One TF)	TF_Motif	LHX6	1.644	-2.2774	31	557	2035	60116	0.00605282
In Vitro ChIP-Seq (WT, Day 6 After Stimulation)	Stat5 ChIP-Seq Peaks (Day6)	In Vitro ChIP-Seq Peaks (All Peaks Bound by At Least One TF)	TF_Motif	NR4A2__RXRA	1.08	-2.2745	887	7135	6920	60116	0.00609162
In Vitro ChIP-Seq (WT, Day 6 After Stimulation)	Bound by Batf,Irf4, Tbet, and Runx3 ChIP-Seq Peaks (Day6)	In Vitro ChIP-Seq Peaks (All Peaks Bound by At Least One TF)	TF_Motif	PROX1	1.465	-2.2698	48	460	4281	60116	0.00615771
In Vitro ChIP-Seq (WT, Day 6 After Stimulation)	Bound by 9-10 ChIP-Seq Peaks (Day6)	In Vitro ChIP-Seq Peaks (All Peaks Bound by At Least One TF)	TF_Motif	E2F2	1.455	-2.2615	51	1082	1947	60116	0.00627576
In Vitro ChIP-Seq (WT, Day 6 After Stimulation)	Bound by Batf,Irf4, and Runx3 ChIP-Seq Peaks (Day6)	In Vitro ChIP-Seq Peaks (All Peaks Bound by At Least One TF)	TF_Motif	Atf3	1.425	-2.2612	55	552	4204	60116	0.00627947
In Vitro ChIP-Seq (WT, Day 6 After Stimulation)	Stat5 ChIP-Seq Peaks (Day6)	In Vitro ChIP-Seq Peaks (All Peaks Bound by At Least One TF)	TF_Motif	ELF4	1.055	-2.2577	1605	7135	12820	60116	0.00632921
In Vitro ChIP-Seq (WT, Day 6 After Stimulation)	Bound by Batf,Irf4, and Runx3 ChIP-Seq Peaks (Day6)	In Vitro ChIP-Seq Peaks (All Peaks Bound by At Least One TF)	TF_Motif	EGR2	1.212	-2.2574	146	552	13121	60116	0.00633358
In Vitro ChIP-Seq (WT, Day 6 After Stimulation)	Bound by Runx3 ChIP-Seq Peaks (Day6)	In Vitro ChIP-Seq Peaks (All Peaks Bound by At Least One TF)	TF_Motif	TEF	1.649	-2.2371	30	557	1964	60116	0.00663631
In Vitro ChIP-Seq (WT, Day 6 After Stimulation)	Jund ChIP-Seq Peaks (Day6)	In Vitro ChIP-Seq Peaks (All Peaks Bound by At Least One TF)	TF_Motif	E2F3	1.019	-2.232	1532	54705	1652	60116	0.00671301
In Vitro ChIP-Seq (WT, Day 6 After Stimulation)	Tbet ChIP-Seq Peaks (Day6)	In Vitro ChIP-Seq Peaks (All Peaks Bound by At Least One TF)	TF_Motif	HEY1	1.147	-2.2279	303	2383	6662	60116	0.00677634
In Vitro ChIP-Seq (WT, Day 6 After Stimulation)	Bound by Batf,Irf4, and Tbet ChIP-Seq Peaks (Day6)	In Vitro ChIP-Seq Peaks (All Peaks Bound by At Least One TF)	TF_Motif	Atf1	1.204	-2.2244	178	2350	3781	60116	0.00683071
In Vitro ChIP-Seq (WT, Day 6 After Stimulation)	Bound by Batf,Irf4, and Runx3 ChIP-Seq Peaks (Day6)	In Vitro ChIP-Seq Peaks (All Peaks Bound by At Least One TF)	TF_Motif	Pax2	1.408	-2.222	57	552	4409	60116	0.00686763
In Vitro ChIP-Seq (WT, Day 6 After Stimulation)	Stat3 ChIP-Seq Peaks (Day6)	In Vitro ChIP-Seq Peaks (All Peaks Bound by At Least One TF)	TF_Motif	MAF__NFE2	1.059	-2.2197	1334	4760	15911	60116	0.00690261
In Vitro ChIP-Seq (WT, Day 6 After Stimulation)	Stat5 ChIP-Seq Peaks (Day6)	In Vitro ChIP-Seq Peaks (All Peaks Bound by At Least One TF)	TF_Motif	Srebf1_var_2	1.093	-2.2197	668	7135	5150	60116	0.00690261
In Vitro ChIP-Seq (WT, Day 6 After Stimulation)	Bound by Batf,Irf4, Tbet, and Runx3 ChIP-Seq Peaks (Day6)	In Vitro ChIP-Seq Peaks (All Peaks Bound by At Least One TF)	TF_Motif	Gabpa	1.21	-2.2133	139	460	15019	60116	0.00700336
In Vitro ChIP-Seq (WT, Day 6 After Stimulation)	Bound by Batf,Irf4, and Runx3 ChIP-Seq Peaks (Day6)	In Vitro ChIP-Seq Peaks (All Peaks Bound by At Least One TF)	TF_Motif	YY2	1.38	-2.1924	62	552	4892	60116	0.00734912
In Vitro ChIP-Seq (WT, Day 6 After Stimulation)	Stat5 ChIP-Seq Peaks (Day6)	In Vitro ChIP-Seq Peaks (All Peaks Bound by At Least One TF)	TF_Motif	ZEB1	1.042	-2.1895	2286	7135	18488	60116	0.00739698
In Vitro ChIP-Seq (WT, Day 6 After Stimulation)	Bound by Runx3 ChIP-Seq Peaks (Day6)	In Vitro ChIP-Seq Peaks (All Peaks Bound by At Least One TF)	TF_Motif	Atf3	1.412	-2.1839	55	557	4204	60116	0.00749145
In Vitro ChIP-Seq (WT, Day 6 After Stimulation)	Bound by Batf,Irf4, Tbet, and Runx3 ChIP-Seq Peaks (Day6)	In Vitro ChIP-Seq Peaks (All Peaks Bound by At Least One TF)	TF_Motif	GLIS1	1.306	-2.1755	82	460	8204	60116	0.00763737
In Vitro ChIP-Seq (WT, Day 6 After Stimulation)	Bound by Runx3 ChIP-Seq Peaks (Day6)	In Vitro ChIP-Seq Peaks (All Peaks Bound by At Least One TF)	TF_Motif	GLIS1	1.276	-2.1693	97	557	8204	60116	0.00774729
In Vitro ChIP-Seq (WT, Day 6 After Stimulation)	Eomes ChIP-Seq Peaks (Day6)	In Vitro ChIP-Seq Peaks (All Peaks Bound by At Least One TF)	TF_Motif	XBP1	1.065	-2.1554	1084	15381	3978	60116	0.00799834
In Vitro ChIP-Seq (WT, Day 6 After Stimulation)	Bound by Batf,Irf4, and Runx3 ChIP-Seq Peaks (Day6)	In Vitro ChIP-Seq Peaks (All Peaks Bound by At Least One TF)	TF_Motif	GBX2	1.491	-2.155	42	552	3067	60116	0.00800387
In Vitro ChIP-Seq (WT, Day 6 After Stimulation)	Bound by Batf,Irf4, Tbet, and Runx3 ChIP-Seq Peaks (Day6)	In Vitro ChIP-Seq Peaks (All Peaks Bound by At Least One TF)	TF_Motif	BARHL2	1.654	-2.1507	28	460	2212	60116	0.00808342
In Vitro ChIP-Seq (WT, Day 6 After Stimulation)	Stat5 ChIP-Seq Peaks (Day6)	In Vitro ChIP-Seq Peaks (All Peaks Bound by At Least One TF)	TF_Motif	JUNB_var_2	1.106	-2.1439	509	7135	3878	60116	0.00820961
In Vitro ChIP-Seq (WT, Day 6 After Stimulation)	Bound by Runx3 ChIP-Seq Peaks (Day6)	In Vitro ChIP-Seq Peaks (All Peaks Bound by At Least One TF)	TF_Motif	Pax2	1.395	-2.1437	57	557	4409	60116	0.008212
In Vitro ChIP-Seq (WT, Day 6 After Stimulation)	Bound by Batf,Irf4, and Tbet ChIP-Seq Peaks (Day6)	In Vitro ChIP-Seq Peaks (All Peaks Bound by At Least One TF)	TF_Motif	PAX1	1.158	-2.1433	259	2350	5724	60116	0.0082185
In Vitro ChIP-Seq (WT, Day 6 After Stimulation)	Jund ChIP-Seq Peaks (Day6)	In Vitro ChIP-Seq Peaks (All Peaks Bound by At Least One TF)	TF_Motif	REST	1.005	-2.139	15910	54705	17398	60116	0.00830019
In Vitro ChIP-Seq (WT, Day 6 After Stimulation)	Bound by Batf,Irf4, and Runx3 ChIP-Seq Peaks (Day6)	In Vitro ChIP-Seq Peaks (All Peaks Bound by At Least One TF)	TF_Motif	GLIS1	1.274	-2.137	96	552	8204	60116	0.00833671
In Vitro ChIP-Seq (WT, Day 6 After Stimulation)	Eomes ChIP-Seq Peaks (Day6)	In Vitro ChIP-Seq Peaks (All Peaks Bound by At Least One TF)	TF_Motif	MXI1	1.042	-2.1366	2296	15381	8613	60116	0.00834414
In Vitro ChIP-Seq (WT, Day 6 After Stimulation)	Bound by 9-10 ChIP-Seq Peaks (Day6)	In Vitro ChIP-Seq Peaks (All Peaks Bound by At Least One TF)	TF_Motif	CEBPB	1.438	-2.1335	50	1082	1932	60116	0.00840352
In Vitro ChIP-Seq (WT, Day 6 After Stimulation)	Bound by Batf,Irf4, and Runx3 ChIP-Seq Peaks (Day6)	In Vitro ChIP-Seq Peaks (All Peaks Bound by At Least One TF)	TF_Motif	POU6F1	1.707	-2.1281	25	552	1595	60116	0.00850659
In Vitro ChIP-Seq (WT, Day 6 After Stimulation)	Bound by 9-10 ChIP-Seq Peaks (Day6)	In Vitro ChIP-Seq Peaks (All Peaks Bound by At Least One TF)	TF_Motif	EGR1	1.15	-2.1249	251	1082	12125	60116	0.00856883
In Vitro ChIP-Seq (WT, Day 6 After Stimulation)	Fosl2 ChIP-Seq Peaks (Day6)	In Vitro ChIP-Seq Peaks (All Peaks Bound by At Least One TF)	TF_Motif	IRF4	1.025	-2.1231	4636	26263	10355	60116	0.00860396
In Vitro ChIP-Seq (WT, Day 6 After Stimulation)	Bound by 9-10 ChIP-Seq Peaks (Day6)	In Vitro ChIP-Seq Peaks (All Peaks Bound by At Least One TF)	TF_Motif	CEBPD	1.435	-2.1175	50	1082	1936	60116	0.00871472
In Vitro ChIP-Seq (WT, Day 6 After Stimulation)	Jund ChIP-Seq Peaks (Day6)	In Vitro ChIP-Seq Peaks (All Peaks Bound by At Least One TF)	TF_Motif	TFAP2C_var_2	1.006	-2.1147	12128	54705	13250	60116	0.00876971
In Vitro ChIP-Seq (WT, Day 6 After Stimulation)	Bound by Runx3 ChIP-Seq Peaks (Day6)	In Vitro ChIP-Seq Peaks (All Peaks Bound by At Least One TF)	TF_Motif	YY2	1.368	-2.1105	62	557	4892	60116	0.00885422
In Vitro ChIP-Seq (WT, Day 6 After Stimulation)	Bound by Batf,Irf4, Tbet, and Runx3 ChIP-Seq Peaks (Day6)	In Vitro ChIP-Seq Peaks (All Peaks Bound by At Least One TF)	TF_Motif	GBX2	1.534	-2.1076	36	460	3067	60116	0.00891277
In Vitro ChIP-Seq (WT, Day 6 After Stimulation)	Eomes ChIP-Seq Peaks (Day6)	In Vitro ChIP-Seq Peaks (All Peaks Bound by At Least One TF)	TF_Motif	BHLHE40	1.056	-2.1062	1389	15381	5143	60116	0.00894036
In Vitro ChIP-Seq (WT, Day 6 After Stimulation)	Bound by Batf,Irf4, and Runx3 ChIP-Seq Peaks (Day6)	In Vitro ChIP-Seq Peaks (All Peaks Bound by At Least One TF)	TF_Motif	ETV3	1.261	-2.0821	100	552	8638	60116	0.00944955
In Vitro ChIP-Seq (WT, Day 6 After Stimulation)	Bound by Runx3 ChIP-Seq Peaks (Day6)	In Vitro ChIP-Seq Peaks (All Peaks Bound by At Least One TF)	TF_Motif	POU6F1	1.692	-2.0817	25	557	1595	60116	0.00945703
In Vitro ChIP-Seq (WT, Day 6 After Stimulation)	Bound by Batf,Irf4, and Runx3 ChIP-Seq Peaks (Day6)	In Vitro ChIP-Seq Peaks (All Peaks Bound by At Least One TF)	TF_Motif	BHLHE40	1.355	-2.0808	64	552	5143	60116	0.00947587
In Vitro ChIP-Seq (WT, Day 6 After Stimulation)	Stat5 ChIP-Seq Peaks (Day6)	In Vitro ChIP-Seq Peaks (All Peaks Bound by At Least One TF)	TF_Motif	USF2	1.064	-2.0682	1139	7135	9020	60116	0.00975266
In Vitro ChIP-Seq (WT, Day 6 After Stimulation)	Bound by Batf,Irf4, and Runx3 ChIP-Seq Peaks (Day6)	In Vitro ChIP-Seq Peaks (All Peaks Bound by At Least One TF)	TF_Motif	GLIS2	1.189	-2.0666	154	552	14103	60116	0.00978774
In Vitro ChIP-Seq (WT, Day 6 After Stimulation)	Eomes ChIP-Seq Peaks (Day6)	In Vitro ChIP-Seq Peaks (All Peaks Bound by At Least One TF)	TF_Motif	GLIS2	1.03	-2.0647	3717	15381	14103	60116	0.00983081
In Vitro ChIP-Seq (WT, Day 6 After Stimulation)	Eomes ChIP-Seq Peaks (Day6)	In Vitro ChIP-Seq Peaks (All Peaks Bound by At Least One TF)	TF_Motif	PAX1	1.052	-2.0607	1540	15381	5724	60116	0.0099196
In Vitro ChIP-Seq (WT, Day 6 After Stimulation)	Jund ChIP-Seq Peaks (Day6)	In Vitro ChIP-Seq Peaks (All Peaks Bound by At Least One TF)	TF_Motif	GLIS3	1.006	-2.0588	11201	54705	12235	60116	0.00996225
In Vitro ChIP-Seq (WT, Day 6 After Stimulation)	Jund ChIP-Seq Peaks (Day6)	In Vitro ChIP-Seq Peaks (All Peaks Bound by At Least One TF)	TF_Motif	KLF14	1.004	-2.0454	18005	54705	19700	60116	0.0102738
In Vitro ChIP-Seq (WT, Day 6 After Stimulation)	Bound by Batf,Irf4, and Runx3 ChIP-Seq Peaks (Day6)	In Vitro ChIP-Seq Peaks (All Peaks Bound by At Least One TF)	TF_Motif	TEF	1.608	-2.041	29	552	1964	60116	0.0103769
In Vitro ChIP-Seq (WT, Day 6 After Stimulation)	Bound by Runx3 ChIP-Seq Peaks (Day6)	In Vitro ChIP-Seq Peaks (All Peaks Bound by At Least One TF)	TF_Motif	GLIS2	1.186	-2.035	155	557	14103	60116	0.010521
In Vitro ChIP-Seq (WT, Day 6 After Stimulation)	Stat5 ChIP-Seq Peaks (Day6)	In Vitro ChIP-Seq Peaks (All Peaks Bound by At Least One TF)	TF_Motif	GLIS3	1.052	-2.0275	1528	7135	12235	60116	0.0107035
In Vitro ChIP-Seq (WT, Day 6 After Stimulation)	Bound by Runx3 ChIP-Seq Peaks (Day6)	In Vitro ChIP-Seq Peaks (All Peaks Bound by At Least One TF)	TF_Motif	PAX5	1.252	-2.0267	102	557	8796	60116	0.0107216
In Vitro ChIP-Seq (WT, Day 6 After Stimulation)	Bound by Batf,Irf4, and Runx3 ChIP-Seq Peaks (Day6)	In Vitro ChIP-Seq Peaks (All Peaks Bound by At Least One TF)	TF_Motif	PAX5	1.251	-2.0026	101	552	8796	60116	0.0113311
In Vitro ChIP-Seq (WT, Day 6 After Stimulation)	Bound by Runx3 ChIP-Seq Peaks (Day6)	In Vitro ChIP-Seq Peaks (All Peaks Bound by At Least One TF)	TF_Motif	BHLHE40	1.343	-1.9995	64	557	5143	60116	0.0114117
In Vitro ChIP-Seq (WT, Day 6 After Stimulation)	Bound by Batf,Irf4, Tbet, and Runx3 ChIP-Seq Peaks (Day6)	In Vitro ChIP-Seq Peaks (All Peaks Bound by At Least One TF)	TF_Motif	YY2	1.389	-1.9834	52	460	4892	60116	0.0118406
In Vitro ChIP-Seq (WT, Day 6 After Stimulation)	Tbet ChIP-Seq Peaks (Day6)	In Vitro ChIP-Seq Peaks (All Peaks Bound by At Least One TF)	TF_Motif	Crem	1.232	-1.9808	124	2383	2540	60116	0.0119105
In Vitro ChIP-Seq (WT, Day 6 After Stimulation)	Stat5 ChIP-Seq Peaks (Day6)	In Vitro ChIP-Seq Peaks (All Peaks Bound by At Least One TF)	TF_Motif	SREBF2_var_2	1.087	-1.9756	644	7135	4993	60116	0.012053
In Vitro ChIP-Seq (WT, Day 6 After Stimulation)	Bound by Runx3 ChIP-Seq Peaks (Day6)	In Vitro ChIP-Seq Peaks (All Peaks Bound by At Least One TF)	TF_Motif	ETV3	1.249	-1.9746	100	557	8638	60116	0.0120794
In Vitro ChIP-Seq (WT, Day 6 After Stimulation)	Jund ChIP-Seq Peaks (Day6)	In Vitro ChIP-Seq Peaks (All Peaks Bound by At Least One TF)	Genome_Annotation	ConservedRegions	1.002	-1.9689	33877	54705	37141	60116	0.0122374
In Vitro ChIP-Seq (WT, Day 6 After Stimulation)	Bound by 9-10 ChIP-Seq Peaks (Day6)	In Vitro ChIP-Seq Peaks (All Peaks Bound by At Least One TF)	TF_Motif	CEBPG	1.407	-1.9662	50	1082	1975	60116	0.0123121
In Vitro ChIP-Seq (WT, Day 6 After Stimulation)	Stat5 ChIP-Seq Peaks (Day6)	In Vitro ChIP-Seq Peaks (All Peaks Bound by At Least One TF)	TF_Motif	NFYA	1.067	-1.9484	985	7135	7780	60116	0.0128273
In Vitro ChIP-Seq (WT, Day 6 After Stimulation)	Stat5 ChIP-Seq Peaks (Day6)	In Vitro ChIP-Seq Peaks (All Peaks Bound by At Least One TF)	TF_Motif	TFE3	1.082	-1.9374	684	7135	5324	60116	0.0131532
In Vitro ChIP-Seq (WT, Day 6 After Stimulation)	Stat5 ChIP-Seq Peaks (Day6)	In Vitro ChIP-Seq Peaks (All Peaks Bound by At Least One TF)	TF_Motif	Id2	1.069	-1.9339	929	7135	7324	60116	0.0132601
In Vitro ChIP-Seq (WT, Day 6 After Stimulation)	Bound by Batf,Irf4, Tbet, and Runx3 ChIP-Seq Peaks (Day6)	In Vitro ChIP-Seq Peaks (All Peaks Bound by At Least One TF)	TF_Motif	PAX4	1.721	-1.9109	21	460	1595	60116	0.0139803
In Vitro ChIP-Seq (WT, Day 6 After Stimulation)	Bound by Batf,Irf4, and Runx3 ChIP-Seq Peaks (Day6)	In Vitro ChIP-Seq Peaks (All Peaks Bound by At Least One TF)	TF_Motif	PAX9	1.309	-1.9053	70	552	5824	60116	0.0141589
In Vitro ChIP-Seq (WT, Day 6 After Stimulation)	Bound by Batf,Irf4, and Runx3 ChIP-Seq Peaks (Day6)	In Vitro ChIP-Seq Peaks (All Peaks Bound by At Least One TF)	TF_Motif	ELF4	1.189	-1.898	140	552	12820	60116	0.0143986
In Vitro ChIP-Seq (WT, Day 6 After Stimulation)	Bound by 9-10 ChIP-Seq Peaks (Day6)	In Vitro ChIP-Seq Peaks (All Peaks Bound by At Least One TF)	TF_Motif	YY2	1.238	-1.8979	109	1082	4892	60116	0.0143999
In Vitro ChIP-Seq (WT, Day 6 After Stimulation)	Bound by Batf,Irf4, Tbet, and Runx3 ChIP-Seq Peaks (Day6)	In Vitro ChIP-Seq Peaks (All Peaks Bound by At Least One TF)	TF_Motif	GBX1	1.546	-1.8822	30	460	2536	60116	0.0149277
In Vitro ChIP-Seq (WT, Day 6 After Stimulation)	Bound by Runx3 ChIP-Seq Peaks (Day6)	In Vitro ChIP-Seq Peaks (All Peaks Bound by At Least One TF)	TF_Motif	ELF4	1.187	-1.8798	141	557	12820	60116	0.0150068
In Vitro ChIP-Seq (WT, Day 6 After Stimulation)	Bound by 9-10 ChIP-Seq Peaks (Day6)	In Vitro ChIP-Seq Peaks (All Peaks Bound by At Least One TF)	TF_Motif	CEBPE	1.39	-1.8774	50	1082	1999	60116	0.015091
In Vitro ChIP-Seq (WT, Day 6 After Stimulation)	Bound by 7-8 TF’s, ChIP-Seq Peaks (Day6)	In Vitro ChIP-Seq Peaks (All Peaks Bound by At Least One TF)	TF_Motif	E2F1	1.18	-1.8424	171	3305	2637	60116	0.0163543
In Vitro ChIP-Seq (WT, Day 6 After Stimulation)	Stat5 ChIP-Seq Peaks (Day6)	In Vitro ChIP-Seq Peaks (All Peaks Bound by At Least One TF)	TF_Motif	ERG	1.052	-1.8409	1377	7135	11030	60116	0.0164098
In Vitro ChIP-Seq (WT, Day 6 After Stimulation)	Tbet ChIP-Seq Peaks (Day6)	In Vitro ChIP-Seq Peaks (All Peaks Bound by At Least One TF)	TF_Motif	Pax2	1.162	-1.8401	203	2383	4409	60116	0.0164376
In Vitro ChIP-Seq (WT, Day 6 After Stimulation)	Bound by Batf,Irf4, Tbet, and Runx3 ChIP-Seq Peaks (Day6)	In Vitro ChIP-Seq Peaks (All Peaks Bound by At Least One TF)	TF_Motif	HEY2	1.299	-1.8393	69	460	6944	60116	0.0164654
In Vitro ChIP-Seq (WT, Day 6 After Stimulation)	Bound by 9-10 ChIP-Seq Peaks (Day6)	In Vitro ChIP-Seq Peaks (All Peaks Bound by At Least One TF)	TF_Motif	GMEB2	1.596	-1.8392	26	1082	905	60116	0.0164686
In Vitro ChIP-Seq (WT, Day 6 After Stimulation)	Bound by Batf,Irf4, Tbet, and Runx3 ChIP-Seq Peaks (Day6)	In Vitro ChIP-Seq Peaks (All Peaks Bound by At Least One TF)	TF_Motif	Arntl	1.336	-1.8354	58	460	5673	60116	0.0166123
In Vitro ChIP-Seq (WT, Day 6 After Stimulation)	Jund ChIP-Seq Peaks (Day6)	In Vitro ChIP-Seq Peaks (All Peaks Bound by At Least One TF)	TF_Motif	PAX4	1.017	-1.8331	1476	54705	1595	60116	0.0166988
In Vitro ChIP-Seq (WT, Day 6 After Stimulation)	Bound by Batf,Irf4, Tbet, and Runx3 ChIP-Seq Peaks (Day6)	In Vitro ChIP-Seq Peaks (All Peaks Bound by At Least One TF)	TF_Motif	TFAP2B	1.189	-1.8297	129	460	14175	60116	0.016826
In Vitro ChIP-Seq (WT, Day 6 After Stimulation)	Bound by Batf,Irf4, Tbet, and Runx3 ChIP-Seq Peaks (Day6)	In Vitro ChIP-Seq Peaks (All Peaks Bound by At Least One TF)	TF_Motif	Atf3	1.399	-1.8268	45	460	4204	60116	0.016939
In Vitro ChIP-Seq (WT, Day 6 After Stimulation)	Bound by Runx3 ChIP-Seq Peaks (Day6)	In Vitro ChIP-Seq Peaks (All Peaks Bound by At Least One TF)	TF_Motif	PAX9	1.297	-1.8232	70	557	5824	60116	0.0170766
In Vitro ChIP-Seq (WT, Day 6 After Stimulation)	Tbet ChIP-Seq Peaks (Day6)	In Vitro ChIP-Seq Peaks (All Peaks Bound by At Least One TF)	TF_Motif	TFAP2C_var_2	1.083	-1.8199	569	2383	13250	60116	0.017205
In Vitro ChIP-Seq (WT, Day 6 After Stimulation)	Jund ChIP-Seq Peaks (Day6)	In Vitro ChIP-Seq Peaks (All Peaks Bound by At Least One TF)	TF_Motif	PLAG1	1.004	-1.8195	20556	54705	22508	60116	0.0172204
In Vitro ChIP-Seq (WT, Day 6 After Stimulation)	Tbet ChIP-Seq Peaks (Day6)	In Vitro ChIP-Seq Peaks (All Peaks Bound by At Least One TF)	TF_Motif	TFAP2C	1.081	-1.8165	594	2383	13865	60116	0.017336
In Vitro ChIP-Seq (WT, Day 6 After Stimulation)	Bound by Batf,Irf4, Tbet, and Runx3 ChIP-Seq Peaks (Day6)	In Vitro ChIP-Seq Peaks (All Peaks Bound by At Least One TF)	TF_Motif	HLF	1.536	-1.8031	29	460	2467	60116	0.0178781
In Vitro ChIP-Seq (WT, Day 6 After Stimulation)	Bound by Batf,Irf4, and Runx3 ChIP-Seq Peaks (Day6)	In Vitro ChIP-Seq Peaks (All Peaks Bound by At Least One TF)	TF_Motif	DBP	1.549	-1.7924	28	552	1969	60116	0.0183214
In Vitro ChIP-Seq (WT, Day 6 After Stimulation)	Bound by Batf,Irf4, Tbet, and Runx3 ChIP-Seq Peaks (Day6)	In Vitro ChIP-Seq Peaks (All Peaks Bound by At Least One TF)	TF_Motif	ETV3	1.256	-1.7868	83	460	8638	60116	0.0185572
In Vitro ChIP-Seq (WT, Day 6 After Stimulation)	Batf ChIP-Seq Peaks (Day6)	In Vitro ChIP-Seq Peaks (All Peaks Bound by At Least One TF)	TF_Motif	TFAP2A_var_3	1.023	-1.7851	4505	20829	12707	60116	0.0186296
In Vitro ChIP-Seq (WT, Day 6 After Stimulation)	Stat5 ChIP-Seq Peaks (Day6)	In Vitro ChIP-Seq Peaks (All Peaks Bound by At Least One TF)	TF_Motif	Atf3	1.088	-1.7846	543	7135	4204	60116	0.0186462
In Vitro ChIP-Seq (WT, Day 6 After Stimulation)	Bound by Batf,Irf4, Tbet, and Runx3 ChIP-Seq Peaks (Day6)	In Vitro ChIP-Seq Peaks (All Peaks Bound by At Least One TF)	TF_Motif	GLIS2	1.186	-1.7815	128	460	14103	60116	0.0187789
In Vitro ChIP-Seq (WT, Day 6 After Stimulation)	Bound by Batf,Irf4, and Runx3 ChIP-Seq Peaks (Day6)	In Vitro ChIP-Seq Peaks (All Peaks Bound by At Least One TF)	TF_Motif	MYBL1	1.575	-1.781	26	552	1798	60116	0.0187975
In Vitro ChIP-Seq (WT, Day 6 After Stimulation)	Bound by Batf,Irf4, Tbet, and Runx3 ChIP-Seq Peaks (Day6)	In Vitro ChIP-Seq Peaks (All Peaks Bound by At Least One TF)	TF_Motif	Nr2e3	1.352	-1.7757	52	460	5028	60116	0.0190281
In Vitro ChIP-Seq (WT, Day 6 After Stimulation)	Bound by Batf,Irf4, and Tbet ChIP-Seq Peaks (Day6)	In Vitro ChIP-Seq Peaks (All Peaks Bound by At Least One TF)	TF_Motif	HEY1	1.125	-1.7726	293	2350	6662	60116	0.0191635
In Vitro ChIP-Seq (WT, Day 6 After Stimulation)	Bound by Batf,Irf4, and Runx3 ChIP-Seq Peaks (Day6)	In Vitro ChIP-Seq Peaks (All Peaks Bound by At Least One TF)	TF_Motif	FEV	1.218	-1.7707	106	552	9480	60116	0.019244
In Vitro ChIP-Seq (WT, Day 6 After Stimulation)	Bound by Batf,Irf4, Tbet, and Runx3 ChIP-Seq Peaks (Day6)	In Vitro ChIP-Seq Peaks (All Peaks Bound by At Least One TF)	TF_Motif	Alx1	1.539	-1.7686	28	460	2377	60116	0.0193345
In Vitro ChIP-Seq (WT, Day 6 After Stimulation)	Fosl2 ChIP-Seq Peaks (Day6)	In Vitro ChIP-Seq Peaks (All Peaks Bound by At Least One TF)	TF_Motif	EGR1	1.02	-1.768	5401	26263	12125	60116	0.0193614
In Vitro ChIP-Seq (WT, Day 6 After Stimulation)	Bound by 9-10 ChIP-Seq Peaks (Day6)	In Vitro ChIP-Seq Peaks (All Peaks Bound by At Least One TF)	TF_Motif	E2F3	1.413	-1.7641	42	1082	1652	60116	0.0195304
In Vitro ChIP-Seq (WT, Day 6 After Stimulation)	Bound by Runx3 ChIP-Seq Peaks (Day6)	In Vitro ChIP-Seq Peaks (All Peaks Bound by At Least One TF)	TF_Motif	DBP	1.535	-1.7466	28	557	1969	60116	0.0203354
In Vitro ChIP-Seq (WT, Day 6 After Stimulation)	Tbet ChIP-Seq Peaks (Day6)	In Vitro ChIP-Seq Peaks (All Peaks Bound by At Least One TF)	TF_Motif	ZIC4	1.069	-1.7393	699	2383	16489	60116	0.0206736
In Vitro ChIP-Seq (WT, Day 6 After Stimulation)	Bound by Runx3 ChIP-Seq Peaks (Day6)	In Vitro ChIP-Seq Peaks (All Peaks Bound by At Least One TF)	TF_Motif	MYBL1	1.561	-1.7373	26	557	1798	60116	0.0207687
In Vitro ChIP-Seq (WT, Day 6 After Stimulation)	Bound by Batf,Irf4, and Runx3 ChIP-Seq Peaks (Day6)	In Vitro ChIP-Seq Peaks (All Peaks Bound by At Least One TF)	TF_Motif	BHLHE41	1.338	-1.7352	54	552	4394	60116	0.0208664
In Vitro ChIP-Seq (WT, Day 6 After Stimulation)	Tbet ChIP-Seq Peaks (Day6)	In Vitro ChIP-Seq Peaks (All Peaks Bound by At Least One TF)	TF_Motif	GMEB2	1.366	-1.7337	49	2383	905	60116	0.0209394
In Vitro ChIP-Seq (WT, Day 6 After Stimulation)	Tbet ChIP-Seq Peaks (Day6)	In Vitro ChIP-Seq Peaks (All Peaks Bound by At Least One TF)	TF_Motif	TFAP2B	1.077	-1.7319	605	2383	14175	60116	0.0210231
In Vitro ChIP-Seq (WT, Day 6 After Stimulation)	Stat5 ChIP-Seq Peaks (Day6)	In Vitro ChIP-Seq Peaks (All Peaks Bound by At Least One TF)	TF_Motif	FOSL1__JUND_var_2	1.075	-1.723	693	7135	5434	60116	0.0214562
In Vitro ChIP-Seq (WT, Day 6 After Stimulation)	Bound by Batf,Irf4, and Tbet ChIP-Seq Peaks (Day6)	In Vitro ChIP-Seq Peaks (All Peaks Bound by At Least One TF)	TF_Motif	Crem	1.209	-1.7136	120	2350	2540	60116	0.0219245
In Vitro ChIP-Seq (WT, Day 6 After Stimulation)	Bound by Batf,Irf4, and Runx3 ChIP-Seq Peaks (Day6)	In Vitro ChIP-Seq Peaks (All Peaks Bound by At Least One TF)	TF_Motif	Crem	1.458	-1.7122	34	552	2540	60116	0.0219924
In Vitro ChIP-Seq (WT, Day 6 After Stimulation)	Jund ChIP-Seq Peaks (Day6)	In Vitro ChIP-Seq Peaks (All Peaks Bound by At Least One TF)	TF_Motif	GCM2	1.007	-1.6965	7120	54705	7771	60116	0.0227984
In Vitro ChIP-Seq (WT, Day 6 After Stimulation)	Bound by Batf,Irf4, and Runx3 ChIP-Seq Peaks (Day6)	In Vitro ChIP-Seq Peaks (All Peaks Bound by At Least One TF)	TF_Motif	ZBED1	1.685	-1.6911	19	552	1228	60116	0.023078
In Vitro ChIP-Seq (WT, Day 6 After Stimulation)	Bound by Batf,Irf4, and Runx3 ChIP-Seq Peaks (Day6)	In Vitro ChIP-Seq Peaks (All Peaks Bound by At Least One TF)	TF_Motif	TFAP2B_var_3	1.172	-1.6853	139	552	12918	60116	0.0233868
In Vitro ChIP-Seq (WT, Day 6 After Stimulation)	Eomes ChIP-Seq Peaks (Day6)	In Vitro ChIP-Seq Peaks (All Peaks Bound by At Least One TF)	TF_Motif	CREB3	1.049	-1.6809	1268	15381	4724	60116	0.0236216
In Vitro ChIP-Seq (WT, Day 6 After Stimulation)	Stat5 ChIP-Seq Peaks (Day6)	In Vitro ChIP-Seq Peaks (All Peaks Bound by At Least One TF)	TF_Motif	ELK4	1.035	-1.6776	2237	7135	18218	60116	0.0238017
In Vitro ChIP-Seq (WT, Day 6 After Stimulation)	Bound by Batf,Irf4, and Runx3 ChIP-Seq Peaks (Day6)	In Vitro ChIP-Seq Peaks (All Peaks Bound by At Least One TF)	TF_Motif	HLF	1.457	-1.6728	33	552	2467	60116	0.0240647
In Vitro ChIP-Seq (WT, Day 6 After Stimulation)	Bound by Runx3 ChIP-Seq Peaks (Day6)	In Vitro ChIP-Seq Peaks (All Peaks Bound by At Least One TF)	TF_Motif	GBX1	1.447	-1.6705	34	557	2536	60116	0.02419
In Vitro ChIP-Seq (WT, Day 6 After Stimulation)	Bound by Runx3 ChIP-Seq Peaks (Day6)	In Vitro ChIP-Seq Peaks (All Peaks Bound by At Least One TF)	TF_Motif	BHLHE41	1.326	-1.6684	54	557	4394	60116	0.024296
In Vitro ChIP-Seq (WT, Day 6 After Stimulation)	Bound by Runx3 ChIP-Seq Peaks (Day6)	In Vitro ChIP-Seq Peaks (All Peaks Bound by At Least One TF)	TF_Motif	FEV	1.207	-1.6684	106	557	9480	60116	0.024296
In Vitro ChIP-Seq (WT, Day 6 After Stimulation)	Bound by Runx3 ChIP-Seq Peaks (Day6)	In Vitro ChIP-Seq Peaks (All Peaks Bound by At Least One TF)	TF_Motif	TFAP2B_var_3	1.17	-1.6684	140	557	12918	60116	0.024296
In Vitro ChIP-Seq (WT, Day 6 After Stimulation)	Bound by Runx3 ChIP-Seq Peaks (Day6)	In Vitro ChIP-Seq Peaks (All Peaks Bound by At Least One TF)	TF_Motif	Crem	1.445	-1.6618	34	557	2540	60116	0.024668
In Vitro ChIP-Seq (WT, Day 6 After Stimulation)	Bound by Runx3 ChIP-Seq Peaks (Day6)	In Vitro ChIP-Seq Peaks (All Peaks Bound by At Least One TF)	TF_Motif	ZBED1	1.67	-1.6558	19	557	1228	60116	0.0250055
In Vitro ChIP-Seq (WT, Day 6 After Stimulation)	Eomes ChIP-Seq Peaks (Day6)	In Vitro ChIP-Seq Peaks (All Peaks Bound by At Least One TF)	TF_Motif	Arntl	1.044	-1.6524	1515	15381	5673	60116	0.0252011
In Vitro ChIP-Seq (WT, Day 6 After Stimulation)	Bound by 9-10 ChIP-Seq Peaks (Day6)	In Vitro ChIP-Seq Peaks (All Peaks Bound by At Least One TF)	TF_Motif	PAX1	1.194	-1.6395	123	1082	5724	60116	0.0259554
In Vitro ChIP-Seq (WT, Day 6 After Stimulation)	Bound by Runx3 ChIP-Seq Peaks (Day6)	In Vitro ChIP-Seq Peaks (All Peaks Bound by At Least One TF)	TF_Motif	HLF	1.444	-1.6239	33	557	2467	60116	0.0269066
In Vitro ChIP-Seq (WT, Day 6 After Stimulation)	Bound by Batf,Irf4, Tbet, and Runx3 ChIP-Seq Peaks (Day6)	In Vitro ChIP-Seq Peaks (All Peaks Bound by At Least One TF)	TF_Motif	Atf1	1.383	-1.6057	40	460	3781	60116	0.0280521
In Vitro ChIP-Seq (WT, Day 6 After Stimulation)	Bound by Batf,Irf4, Tbet, and Runx3 ChIP-Seq Peaks (Day6)	In Vitro ChIP-Seq Peaks (All Peaks Bound by At Least One TF)	TF_Motif	ELF4	1.183	-1.6018	116	460	12820	60116	0.0283055
In Vitro ChIP-Seq (WT, Day 6 After Stimulation)	Bound by Runx3 ChIP-Seq Peaks (Day6)	In Vitro ChIP-Seq Peaks (All Peaks Bound by At Least One TF)	TF_Motif	ZIC1	1.134	-1.572	178	557	16936	60116	0.0303091
In Vitro ChIP-Seq (WT, Day 6 After Stimulation)	Tbet ChIP-Seq Peaks (Day6)	In Vitro ChIP-Seq Peaks (All Peaks Bound by At Least One TF)	TF_Motif	SPDEF	1.109	-1.5708	311	2383	7075	60116	0.0303938
In Vitro ChIP-Seq (WT, Day 6 After Stimulation)	Bound by Batf,Irf4, and Runx3 ChIP-Seq Peaks (Day6)	In Vitro ChIP-Seq Peaks (All Peaks Bound by At Least One TF)	TF_Motif	TFAP2B	1.152	-1.5677	150	552	14175	60116	0.0306071
In Vitro ChIP-Seq (WT, Day 6 After Stimulation)	Jund ChIP-Seq Peaks (Day6)	In Vitro ChIP-Seq Peaks (All Peaks Bound by At Least One TF)	TF_Motif	TFAP2C	1.005	-1.5593	12674	54705	13865	60116	0.0312002
In Vitro ChIP-Seq (WT, Day 6 After Stimulation)	Fosl2 ChIP-Seq Peaks (Day6)	In Vitro ChIP-Seq Peaks (All Peaks Bound by At Least One TF)	TF_Motif	ZBED1	1.062	-1.5585	570	26263	1228	60116	0.031253
In Vitro ChIP-Seq (WT, Day 6 After Stimulation)	Eomes ChIP-Seq Peaks (Day6)	In Vitro ChIP-Seq Peaks (All Peaks Bound by At Least One TF)	TF_Motif	EGR4	1.019	-1.5532	5059	15381	19397	60116	0.0316332
In Vitro ChIP-Seq (WT, Day 6 After Stimulation)	Bound by Batf,Irf4, Tbet, and Runx3 ChIP-Seq Peaks (Day6)	In Vitro ChIP-Seq Peaks (All Peaks Bound by At Least One TF)	TF_Motif	TFAP2C	1.169	-1.5513	124	460	13865	60116	0.0317693
In Vitro ChIP-Seq (WT, Day 6 After Stimulation)	Bound by Runx3 ChIP-Seq Peaks (Day6)	In Vitro ChIP-Seq Peaks (All Peaks Bound by At Least One TF)	TF_Motif	TFAP2B	1.15	-1.542	151	557	14175	60116	0.0324529
In Vitro ChIP-Seq (WT, Day 6 After Stimulation)	Bound by Batf,Irf4, Tbet, and Runx3 ChIP-Seq Peaks (Day6)	In Vitro ChIP-Seq Peaks (All Peaks Bound by At Least One TF)	TF_Motif	ZBED1	1.703	-1.5397	16	460	1228	60116	0.0326219
In Vitro ChIP-Seq (WT, Day 6 After Stimulation)	Bound by Batf,Irf4, Tbet, and Runx3 ChIP-Seq Peaks (Day6)	In Vitro ChIP-Seq Peaks (All Peaks Bound by At Least One TF)	TF_Motif	SPDEF	1.256	-1.5381	68	460	7075	60116	0.0327393
In Vitro ChIP-Seq (WT, Day 6 After Stimulation)	Bound by Batf,Irf4, and Runx3 ChIP-Seq Peaks (Day6)	In Vitro ChIP-Seq Peaks (All Peaks Bound by At Least One TF)	TF_Motif	TFAP2A_var_2	1.138	-1.5344	167	552	15983	60116	0.0330185
In Vitro ChIP-Seq (WT, Day 6 After Stimulation)	Bound by Batf,Irf4, Tbet, and Runx3 ChIP-Seq Peaks (Day6)	In Vitro ChIP-Seq Peaks (All Peaks Bound by At Least One TF)	TF_Motif	FEV	1.213	-1.5282	88	460	9480	60116	0.0334837
In Vitro ChIP-Seq (WT, Day 6 After Stimulation)	Bound by Batf,Irf4, and Runx3 ChIP-Seq Peaks (Day6)	In Vitro ChIP-Seq Peaks (All Peaks Bound by At Least One TF)	TF_Motif	EHF	1.167	-1.5268	128	552	11944	60116	0.0335941
In Vitro ChIP-Seq (WT, Day 6 After Stimulation)	Bound by Batf,Irf4, and Runx3 ChIP-Seq Peaks (Day6)	In Vitro ChIP-Seq Peaks (All Peaks Bound by At Least One TF)	TF_Motif	GBX1	1.417	-1.5264	33	552	2536	60116	0.0336174
In Vitro ChIP-Seq (WT, Day 6 After Stimulation)	Bound by Batf,Irf4, and Runx3 ChIP-Seq Peaks (Day6)	In Vitro ChIP-Seq Peaks (All Peaks Bound by At Least One TF)	TF_Motif	ZIC1	1.132	-1.5258	176	552	16936	60116	0.0336642
In Vitro ChIP-Seq (WT, Day 6 After Stimulation)	Tbet ChIP-Seq Peaks (Day6)	In Vitro ChIP-Seq Peaks (All Peaks Bound by At Least One TF)	TF_Motif	EGR2	1.073	-1.5231	558	2383	13121	60116	0.0338699
In Vitro ChIP-Seq (WT, Day 6 After Stimulation)	Bound by Runx3 ChIP-Seq Peaks (Day6)	In Vitro ChIP-Seq Peaks (All Peaks Bound by At Least One TF)	TF_Motif	EHF	1.166	-1.5195	129	557	11944	60116	0.0341485
In Vitro ChIP-Seq (WT, Day 6 After Stimulation)	Bound by Batf,Irf4, Tbet, and Runx3 ChIP-Seq Peaks (Day6)	In Vitro ChIP-Seq Peaks (All Peaks Bound by At Least One TF)	TF_Motif	TFAP2B_var_3	1.174	-1.5146	116	460	12918	60116	0.0345328
In Vitro ChIP-Seq (WT, Day 6 After Stimulation)	Bound by Batf,Irf4, and Tbet ChIP-Seq Peaks (Day6)	In Vitro ChIP-Seq Peaks (All Peaks Bound by At Least One TF)	TF_Motif	GMEB2	1.329	-1.5047	47	2350	905	60116	0.0353183
In Vitro ChIP-Seq (WT, Day 6 After Stimulation)	Bound by Batf,Irf4, and Runx3 ChIP-Seq Peaks (Day6)	In Vitro ChIP-Seq Peaks (All Peaks Bound by At Least One TF)	TF_Motif	Nr2e3	1.278	-1.4986	59	552	5028	60116	0.035816
In Vitro ChIP-Seq (WT, Day 6 After Stimulation)	Bound by Runx3 ChIP-Seq Peaks (Day6)	In Vitro ChIP-Seq Peaks (All Peaks Bound by At Least One TF)	TF_Motif	TFAP2A_var_2	1.134	-1.4959	168	557	15983	60116	0.0360349
In Vitro ChIP-Seq (WT, Day 6 After Stimulation)	Bound by Batf,Irf4, and Runx3 ChIP-Seq Peaks (Day6)	In Vitro ChIP-Seq Peaks (All Peaks Bound by At Least One TF)	TF_Motif	TFAP2C_var_3	1.162	-1.4953	130	552	12182	60116	0.0360814
In Vitro ChIP-Seq (WT, Day 6 After Stimulation)	Bound by Batf,Irf4, Tbet, and Runx3 ChIP-Seq Peaks (Day6)	In Vitro ChIP-Seq Peaks (All Peaks Bound by At Least One TF)	TF_Motif	ELK3	1.212	-1.4906	86	460	9276	60116	0.0364729
In Vitro ChIP-Seq (WT, Day 6 After Stimulation)	Bound by Runx3 ChIP-Seq Peaks (Day6)	In Vitro ChIP-Seq Peaks (All Peaks Bound by At Least One TF)	TF_Motif	TFAP2C_var_3	1.161	-1.4863	131	557	12182	60116	0.0368318
In Vitro ChIP-Seq (WT, Day 6 After Stimulation)	Bound by Batf,Irf4, Tbet, and Runx3 ChIP-Seq Peaks (Day6)	In Vitro ChIP-Seq Peaks (All Peaks Bound by At Least One TF)	TF_Motif	PAX9	1.279	-1.4844	57	460	5824	60116	0.0369903
In Vitro ChIP-Seq (WT, Day 6 After Stimulation)	Eomes ChIP-Seq Peaks (Day6)	In Vitro ChIP-Seq Peaks (All Peaks Bound by At Least One TF)	TF_Motif	PAX9	1.04	-1.4835	1549	15381	5824	60116	0.0370566
In Vitro ChIP-Seq (WT, Day 6 After Stimulation)	Bound by Batf,Irf4, and Runx3 ChIP-Seq Peaks (Day6)	In Vitro ChIP-Seq Peaks (All Peaks Bound by At Least One TF)	TF_Motif	Alx1	1.42	-1.4744	31	552	2377	60116	0.0378427
In Vitro ChIP-Seq (WT, Day 6 After Stimulation)	Bound by Batf,Irf4, and Runx3 ChIP-Seq Peaks (Day6)	In Vitro ChIP-Seq Peaks (All Peaks Bound by At Least One TF)	TF_Motif	TFAP2C	1.147	-1.4698	146	552	13865	60116	0.0382381
In Vitro ChIP-Seq (WT, Day 6 After Stimulation)	Tbet ChIP-Seq Peaks (Day6)	In Vitro ChIP-Seq Peaks (All Peaks Bound by At Least One TF)	TF_Motif	ELK3	1.088	-1.4696	400	2383	9276	60116	0.0382569
In Vitro ChIP-Seq (WT, Day 6 After Stimulation)	Bound by Batf,Irf4, Tbet, and Runx3 ChIP-Seq Peaks (Day6)	In Vitro ChIP-Seq Peaks (All Peaks Bound by At Least One TF)	TF_Motif	HES7	1.253	-1.4682	65	460	6781	60116	0.0383715
In Vitro ChIP-Seq (WT, Day 6 After Stimulation)	Bound by Batf,Irf4, Tbet, and Runx3 ChIP-Seq Peaks (Day6)	In Vitro ChIP-Seq Peaks (All Peaks Bound by At Least One TF)	TF_Motif	BHLHE40	1.296	-1.4599	51	460	5143	60116	0.0391112
In Vitro ChIP-Seq (WT, Day 6 After Stimulation)	Bound by Batf,Irf4, and Tbet ChIP-Seq Peaks (Day6)	In Vitro ChIP-Seq Peaks (All Peaks Bound by At Least One TF)	TF_Motif	SPDEF	1.103	-1.4513	305	2350	7075	60116	0.039889
In Vitro ChIP-Seq (WT, Day 6 After Stimulation)	Bound by Runx3 ChIP-Seq Peaks (Day6)	In Vitro ChIP-Seq Peaks (All Peaks Bound by At Least One TF)	TF_Motif	TFAP2C	1.144	-1.4478	147	557	13865	60116	0.040205
In Vitro ChIP-Seq (WT, Day 6 After Stimulation)	Bound by Runx3 ChIP-Seq Peaks (Day6)	In Vitro ChIP-Seq Peaks (All Peaks Bound by At Least One TF)	TF_Motif	Nr2e3	1.266	-1.4335	59	557	5028	60116	0.0415495
In Vitro ChIP-Seq (WT, Day 6 After Stimulation)	Bound by Runx3 ChIP-Seq Peaks (Day6)	In Vitro ChIP-Seq Peaks (All Peaks Bound by At Least One TF)	TF_Motif	Alx1	1.408	-1.4302	31	557	2377	60116	0.0418619
In Vitro ChIP-Seq (WT, Day 6 After Stimulation)	Tbet ChIP-Seq Peaks (Day6)	In Vitro ChIP-Seq Peaks (All Peaks Bound by At Least One TF)	TF_Motif	ARNT__HIF1A	1.117	-1.4253	239	2383	5396	60116	0.0423288
In Vitro ChIP-Seq (WT, Day 6 After Stimulation)	Bound by 9-10 ChIP-Seq Peaks (Day6)	In Vitro ChIP-Seq Peaks (All Peaks Bound by At Least One TF)	TF_Motif	ETV5	1.15	-1.413	149	1082	7198	60116	0.0435392
In Vitro ChIP-Seq (WT, Day 6 After Stimulation)	Tbet ChIP-Seq Peaks (Day6)	In Vitro ChIP-Seq Peaks (All Peaks Bound by At Least One TF)	TF_Motif	ZIC3	1.058	-1.4029	689	2383	16421	60116	0.0445652
In Vitro ChIP-Seq (WT, Day 6 After Stimulation)	Jund ChIP-Seq Peaks (Day6)	In Vitro ChIP-Seq Peaks (All Peaks Bound by At Least One TF)	TF_Motif	Zfx	1.003	-1.3973	17279	54705	18925	60116	0.0451344
In Vitro ChIP-Seq (WT, Day 6 After Stimulation)	Bound by Batf,Irf4, and Runx3 ChIP-Seq Peaks (Day6)	In Vitro ChIP-Seq Peaks (All Peaks Bound by At Least One TF)	TF_Motif	PAX4	1.502	-1.3942	22	552	1595	60116	0.0454557
In Vitro ChIP-Seq (WT, Day 6 After Stimulation)	Bound by Batf,Irf4, and Tbet ChIP-Seq Peaks (Day6)	In Vitro ChIP-Seq Peaks (All Peaks Bound by At Least One TF)	TF_Motif	TFAP2C_var_2	1.068	-1.3926	553	2350	13250	60116	0.0456193
In Vitro ChIP-Seq (WT, Day 6 After Stimulation)	Bound by Batf,Irf4, and Runx3 ChIP-Seq Peaks (Day6)	In Vitro ChIP-Seq Peaks (All Peaks Bound by At Least One TF)	TF_Motif	TFAP2A_var_3	1.148	-1.3903	134	552	12707	60116	0.0458567
In Vitro ChIP-Seq (WT, Day 6 After Stimulation)	Bound by Batf,Irf4, Tbet, and Runx3 ChIP-Seq Peaks (Day6)	In Vitro ChIP-Seq Peaks (All Peaks Bound by At Least One TF)	TF_Motif	TFAP2A_var_3	1.162	-1.3784	113	460	12707	60116	0.0471208
In Vitro ChIP-Seq (WT, Day 6 After Stimulation)	Bound by Batf,Irf4, Tbet, and Runx3 ChIP-Seq Peaks (Day6)	In Vitro ChIP-Seq Peaks (All Peaks Bound by At Least One TF)	TF_Motif	BHLHE41	1.309	-1.378	44	460	4394	60116	0.0471625
In Vitro ChIP-Seq (WT, Day 6 After Stimulation)	Bound by Runx3 ChIP-Seq Peaks (Day6)	In Vitro ChIP-Seq Peaks (All Peaks Bound by At Least One TF)	TF_Motif	TFAP2A_var_3	1.147	-1.3779	135	557	12707	60116	0.0471625
In Vitro ChIP-Seq (WT, Day 6 After Stimulation)	Bound by Runx3 ChIP-Seq Peaks (Day6)	In Vitro ChIP-Seq Peaks (All Peaks Bound by At Least One TF)	TF_Motif	HEY2	1.212	-1.3708	78	557	6944	60116	0.0479372
In Vitro ChIP-Seq (WT, Day 6 After Stimulation)	Stat5 ChIP-Seq Peaks (Day6)	In Vitro ChIP-Seq Peaks (All Peaks Bound by At Least One TF)	TF_Motif	Mlxip	1.054	-1.3695	854	7135	6825	60116	0.0480808
In Vitro ChIP-Seq (WT, Day 6 After Stimulation)	Bound by Batf,Irf4, Tbet, and Runx3 ChIP-Seq Peaks (Day6)	In Vitro ChIP-Seq Peaks (All Peaks Bound by At Least One TF)	TF_Motif	PAX5	1.203	-1.3683	81	460	8796	60116	0.0482008
In Vitro ChIP-Seq (WT, Day 6 After Stimulation)	Stat5 ChIP-Seq Peaks (Day6)	In Vitro ChIP-Seq Peaks (All Peaks Bound by At Least One TF)	TF_Motif	Znf423	1.037	-1.3637	1562	7135	12688	60116	0.0487141
In Vitro ChIP-Seq (WT, Day 6 After Stimulation)	Tbet ChIP-Seq Peaks (Day6)	In Vitro ChIP-Seq Peaks (All Peaks Bound by At Least One TF)	TF_Motif	GLIS1	1.089	-1.3603	354	2383	8204	60116	0.0490952
In Vitro ChIP-Seq (WT, Day 6 After Stimulation)	Bound by Runx3 ChIP-Seq Peaks (Day6)	In Vitro ChIP-Seq Peaks (All Peaks Bound by At Least One TF)	TF_Motif	PAX4	1.489	-1.359	22	557	1595	60116	0.0492276
In Vitro ChIP-Seq (WT, Day 6 After Stimulation)	Bound by Batf,Irf4, Tbet, and Runx3 ChIP-Seq Peaks (Day6)	In Vitro ChIP-Seq Peaks (All Peaks Bound by At Least One TF)	TF_Motif	Pax2	1.304	-1.3581	44	460	4409	60116	0.0493307
In Vitro ChIP-Seq (WT, Day 6 After Stimulation)	Bound by Batf,Irf4, Tbet, and Runx3 ChIP-Seq Peaks (Day6)	In Vitro ChIP-Seq Peaks (All Peaks Bound by At Least One TF)	TF_Motif	TFAP2A_var_2	1.137	-1.3525	139	460	15983	60116	0.0499608
In Vitro ChIP-Seq (WT, Day 6 After Stimulation)	Jund ChIP-Seq Peaks (Day6)	In Vitro ChIP-Seq Peaks (All Peaks Bound by At Least One TF)	TF_Motif	TFAP2B	1.004	-1.3474	12950	54705	14175	60116	0.0505534
In Vitro ChIP-Seq (WT, Day 6 After Stimulation)	Bound by Runx3 ChIP-Seq Peaks (Day6)	In Vitro ChIP-Seq Peaks (All Peaks Bound by At Least One TF)	TF_Motif	ELK3	1.175	-1.3432	101	557	9276	60116	0.0510356
In Vitro ChIP-Seq (WT, Day 6 After Stimulation)	Bound by Batf,Irf4, and Tbet ChIP-Seq Peaks (Day6)	In Vitro ChIP-Seq Peaks (All Peaks Bound by At Least One TF)	TF_Motif	Pax2	1.126	-1.3401	194	2350	4409	60116	0.0513937
In Vitro ChIP-Seq (WT, Day 6 After Stimulation)	Bound by Runx3 ChIP-Seq Peaks (Day6)	In Vitro ChIP-Seq Peaks (All Peaks Bound by At Least One TF)	TF_Motif	SPDEF	1.205	-1.3343	79	557	7075	60116	0.0520814
In Vitro ChIP-Seq (WT, Day 6 After Stimulation)	Batf and Irf4 Bound ChIP-Seq Peaks (Day6)	In Vitro ChIP-Seq Peaks (All Peaks Bound by At Least One TF)	TF_Motif	CTCFL	1.013	-1.3315	6983	18520	22367	60116	0.0524154
In Vitro ChIP-Seq (WT, Day 6 After Stimulation)	Bound by Batf,Irf4, and Runx3 ChIP-Seq Peaks (Day6)	In Vitro ChIP-Seq Peaks (All Peaks Bound by At Least One TF)	TF_Motif	ELK3	1.174	-1.3262	100	552	9276	60116	0.0530531
In Vitro ChIP-Seq (WT, Day 6 After Stimulation)	Bound by Batf,Irf4, and Tbet ChIP-Seq Peaks (Day6)	In Vitro ChIP-Seq Peaks (All Peaks Bound by At Least One TF)	TF_Motif	ELK3	1.081	-1.3256	392	2350	9276	60116	0.0531111
In Vitro ChIP-Seq (WT, Day 6 After Stimulation)	Bound by Batf,Irf4, and Tbet ChIP-Seq Peaks (Day6)	In Vitro ChIP-Seq Peaks (All Peaks Bound by At Least One TF)	TF_Motif	TFAP2C	1.063	-1.3205	576	2350	13865	60116	0.0537411
In Vitro ChIP-Seq (WT, Day 6 After Stimulation)	Stat5 ChIP-Seq Peaks (Day6)	In Vitro ChIP-Seq Peaks (All Peaks Bound by At Least One TF)	TF_Motif	E2F2	1.103	-1.3091	255	7135	1947	60116	0.0551673
In Vitro ChIP-Seq (WT, Day 6 After Stimulation)	Bound by Batf,Irf4, and Tbet ChIP-Seq Peaks (Day6)	In Vitro ChIP-Seq Peaks (All Peaks Bound by At Least One TF)	TF_Motif	TFAP2B	1.061	-1.3041	588	2350	14175	60116	0.0557994
In Vitro ChIP-Seq (WT, Day 6 After Stimulation)	Bound by Batf,Irf4, Tbet, and Runx3 ChIP-Seq Peaks (Day6)	In Vitro ChIP-Seq Peaks (All Peaks Bound by At Least One TF)	TF_Motif	TFAP2C_var_3	1.159	-1.3011	108	460	12182	60116	0.0561797
In Vitro ChIP-Seq (WT, Day 6 After Stimulation)	Stat5 ChIP-Seq Peaks (Day6)	In Vitro ChIP-Seq Peaks (All Peaks Bound by At Least One TF)	TF_Motif	OTX1	1.071	-1.3003	492	7135	3870	60116	0.0562693
In Vitro ChIP-Seq (WT, Day 6 After Stimulation)	Bound by Batf,Irf4, and Runx3 ChIP-Seq Peaks (Day6)	In Vitro ChIP-Seq Peaks (All Peaks Bound by At Least One TF)	TF_Motif	SPDEF	1.201	-1.294	78	552	7075	60116	0.0570907
In Vitro ChIP-Seq (WT, Day 6 After Stimulation)	Bound by Batf,Irf4, Tbet, and Runx3 ChIP-Seq Peaks (Day6)	In Vitro ChIP-Seq Peaks (All Peaks Bound by At Least One TF)	TF_Motif	EHF	1.16	-1.2933	106	460	11944	60116	0.057176
In Vitro ChIP-Seq (WT, Day 6 After Stimulation)	Jund ChIP-Seq Peaks (Day6)	In Vitro ChIP-Seq Peaks (All Peaks Bound by At Least One TF)	TF_Motif	SP1	1.002	-1.261	28714	54705	31492	60116	0.0615793
In Vitro ChIP-Seq (WT, Day 6 After Stimulation)	Bound by Batf,Irf4, Tbet, and Runx3 ChIP-Seq Peaks (Day6)	In Vitro ChIP-Seq Peaks (All Peaks Bound by At Least One TF)	TF_Motif	Crem	1.389	-1.2563	27	460	2540	60116	0.0622475
In Vitro ChIP-Seq (WT, Day 6 After Stimulation)	Bound by Batf,Irf4, and Tbet ChIP-Seq Peaks (Day6)	In Vitro ChIP-Seq Peaks (All Peaks Bound by At Least One TF)	TF_Motif	ARNT__HIF1A	1.105	-1.2387	233	2350	5396	60116	0.0648068
In Vitro ChIP-Seq (WT, Day 6 After Stimulation)	Eomes ChIP-Seq Peaks (Day6)	In Vitro ChIP-Seq Peaks (All Peaks Bound by At Least One TF)	TF_Motif	SPDEF	1.03	-1.2377	1865	15381	7075	60116	0.0649491
In Vitro ChIP-Seq (WT, Day 6 After Stimulation)	Stat5 ChIP-Seq Peaks (Day6)	In Vitro ChIP-Seq Peaks (All Peaks Bound by At Least One TF)	TF_Motif	HIC2	1.035	-1.2294	1488	7135	12113	60116	0.0661944
In Vitro ChIP-Seq (WT, Day 6 After Stimulation)	Bound by Batf,Irf4, and Runx3 ChIP-Seq Peaks (Day6)	In Vitro ChIP-Seq Peaks (All Peaks Bound by At Least One TF)	TF_Motif	HEY2	1.192	-1.2161	76	552	6944	60116	0.0682576
In Vitro ChIP-Seq (WT, Day 6 After Stimulation)	Ets1 ChIP-Seq Peaks (Day6)	In Vitro ChIP-Seq Peaks (All Peaks Bound by At Least One TF)	TF_Motif	MAF__NFE2	1.02	-1.2119	3534	13090	15911	60116	0.0689155
In Vitro ChIP-Seq (WT, Day 6 After Stimulation)	Jund ChIP-Seq Peaks (Day6)	In Vitro ChIP-Seq Peaks (All Peaks Bound by At Least One TF)	TF_Motif	ARNT__HIF1A	1.006	-1.1858	4941	54705	5396	60116	0.0731765
In Vitro ChIP-Seq (WT, Day 6 After Stimulation)	Bound by Batf,Irf4, and Tbet ChIP-Seq Peaks (Day6)	In Vitro ChIP-Seq Peaks (All Peaks Bound by At Least One TF)	TF_Motif	EGR2	1.059	-1.1767	543	2350	13121	60116	0.0747065
In Vitro ChIP-Seq (WT, Day 6 After Stimulation)	Tbet ChIP-Seq Peaks (Day6)	In Vitro ChIP-Seq Peaks (All Peaks Bound by At Least One TF)	TF_Motif	TFAP2B_var_3	1.056	-1.1271	541	2383	12918	60116	0.0837352
In Vitro ChIP-Seq (WT, Day 6 After Stimulation)	Stat5 ChIP-Seq Peaks (Day6)	In Vitro ChIP-Seq Peaks (All Peaks Bound by At Least One TF)	TF_Motif	Npas2	1.048	-1.1157	772	7135	6209	60116	0.0859489
In Vitro ChIP-Seq (WT, Day 6 After Stimulation)	Bound by Batf,Irf4, and Tbet ChIP-Seq Peaks (Day6)	In Vitro ChIP-Seq Peaks (All Peaks Bound by At Least One TF)	TF_Motif	ZIC4	1.047	-1.0996	675	2350	16489	60116	0.0891879
In Vitro ChIP-Seq (WT, Day 6 After Stimulation)	Bound by Runx3 ChIP-Seq Peaks (Day6)	In Vitro ChIP-Seq Peaks (All Peaks Bound by At Least One TF)	TF_Motif	TFAP2C_var_2	1.116	-1.0942	137	557	13250	60116	0.0903001
In Vitro ChIP-Seq (WT, Day 6 After Stimulation)	Bound by Runx3 ChIP-Seq Peaks (Day6)	In Vitro ChIP-Seq Peaks (All Peaks Bound by At Least One TF)	TF_Motif	ZIC3	1.098	-1.0652	167	557	16421	60116	0.0965374
In Vitro ChIP-Seq (WT, Day 6 After Stimulation)	Eomes ChIP-Seq Peaks (Day6)	In Vitro ChIP-Seq Peaks (All Peaks Bound by At Least One TF)	TF_Motif	ELK3	1.022	-1.0523	2426	15381	9276	60116	0.099417
In Vitro ChIP-Seq (WT, Day 6 After Stimulation)	Bound by Batf,Irf4, and Runx3 ChIP-Seq Peaks (Day6)	In Vitro ChIP-Seq Peaks (All Peaks Bound by At Least One TF)	TF_Motif	TFAP2C_var_2	1.11	-1.0276	135	552	13250	60116	0.105237
In Vitro ChIP-Seq (WT, Day 6 After Stimulation)	Bound by Batf,Irf4, and Runx3 ChIP-Seq Peaks (Day6)	In Vitro ChIP-Seq Peaks (All Peaks Bound by At Least One TF)	TF_Motif	ZIC3	1.094	-1.0231	165	552	16421	60116	0.106326
In Vitro ChIP-Seq (WT, Day 6 After Stimulation)	Tbet ChIP-Seq Peaks (Day6)	In Vitro ChIP-Seq Peaks (All Peaks Bound by At Least One TF)	TF_Motif	ETV4	1.068	-1.0175	347	2383	8199	60116	0.107684
In Vitro ChIP-Seq (WT, Day 6 After Stimulation)	Bound by Runx3 ChIP-Seq Peaks (Day6)	In Vitro ChIP-Seq Peaks (All Peaks Bound by At Least One TF)	TF_Motif	TFAP2A	1.104	-1.0149	143	557	13980	60116	0.10831
In Vitro ChIP-Seq (WT, Day 6 After Stimulation)	Bound by Runx3 ChIP-Seq Peaks (Day6)	In Vitro ChIP-Seq Peaks (All Peaks Bound by At Least One TF)	TF_Motif	HES7	1.162	-1.0071	73	557	6781	60116	0.110276
In Vitro ChIP-Seq (WT, Day 6 After Stimulation)	Bound by Runx3 ChIP-Seq Peaks (Day6)	In Vitro ChIP-Seq Peaks (All Peaks Bound by At Least One TF)	TF_Motif	CTCF	1.072	-0.9977	226	557	22763	60116	0.112683
In Vitro ChIP-Seq (WT, Day 6 After Stimulation)	Bound by Batf,Irf4, and Runx3 ChIP-Seq Peaks (Day6)	In Vitro ChIP-Seq Peaks (All Peaks Bound by At Least One TF)	TF_Motif	CTCF	1.072	-0.9949	224	552	22763	60116	0.113395
In Vitro ChIP-Seq (WT, Day 6 After Stimulation)	Stat5 ChIP-Seq Peaks (Day6)	In Vitro ChIP-Seq Peaks (All Peaks Bound by At Least One TF)	TF_Motif	HES5	1.04	-0.9933	853	7135	6911	60116	0.113791
In Vitro ChIP-Seq (WT, Day 6 After Stimulation)	Jund ChIP-Seq Peaks (Day6)	In Vitro ChIP-Seq Peaks (All Peaks Bound by At Least One TF)	TF_Motif	CENPB	1.006	-0.9902	3397	54705	3709	60116	0.11459
In Vitro ChIP-Seq (WT, Day 6 After Stimulation)	Bound by Batf,Irf4, and Runx3 ChIP-Seq Peaks (Day6)	In Vitro ChIP-Seq Peaks (All Peaks Bound by At Least One TF)	TF_Motif	HES7	1.156	-0.9685	72	552	6781	60116	0.120452
In Vitro ChIP-Seq (WT, Day 6 After Stimulation)	Bound by Batf,Irf4, Tbet, and Runx3 ChIP-Seq Peaks (Day6)	In Vitro ChIP-Seq Peaks (All Peaks Bound by At Least One TF)	TF_Motif	ZIC1	1.096	-0.9651	142	460	16936	60116	0.121382
In Vitro ChIP-Seq (WT, Day 6 After Stimulation)	Bound by Batf,Irf4, and Runx3 ChIP-Seq Peaks (Day6)	In Vitro ChIP-Seq Peaks (All Peaks Bound by At Least One TF)	TF_Motif	TFAP2A	1.098	-0.9566	141	552	13980	60116	0.123772
In Vitro ChIP-Seq (WT, Day 6 After Stimulation)	Bound by Runx3 ChIP-Seq Peaks (Day6)	In Vitro ChIP-Seq Peaks (All Peaks Bound by At Least One TF)	TF_Motif	PAX1	1.169	-0.9532	62	557	5724	60116	0.12474
In Vitro ChIP-Seq (WT, Day 6 After Stimulation)	Jund ChIP-Seq Peaks (Day6)	In Vitro ChIP-Seq Peaks (All Peaks Bound by At Least One TF)	TF_Motif	GCM1	1.004	-0.9252	7664	54705	8390	60116	0.133036
In Vitro ChIP-Seq (WT, Day 6 After Stimulation)	Tbet ChIP-Seq Peaks (Day6)	In Vitro ChIP-Seq Peaks (All Peaks Bound by At Least One TF)	TF_Motif	TFAP2A_var_2	1.04	-0.9233	659	2383	15983	60116	0.133595
In Vitro ChIP-Seq (WT, Day 6 After Stimulation)	Jund ChIP-Seq Peaks (Day6)	In Vitro ChIP-Seq Peaks (All Peaks Bound by At Least One TF)	TF_Motif	GLIS1	1.004	-0.9109	7494	54705	8204	60116	0.137457
In Vitro ChIP-Seq (WT, Day 6 After Stimulation)	Bound by Batf,Irf4, and Runx3 ChIP-Seq Peaks (Day6)	In Vitro ChIP-Seq Peaks (All Peaks Bound by At Least One TF)	TF_Motif	PAX1	1.161	-0.9038	61	552	5724	60116	0.139701
In Vitro ChIP-Seq (WT, Day 6 After Stimulation)	Tbet ChIP-Seq Peaks (Day6)	In Vitro ChIP-Seq Peaks (All Peaks Bound by At Least One TF)	TF_Motif	E2F3	1.145	-0.901	75	2383	1652	60116	0.140583
In Vitro ChIP-Seq (WT, Day 6 After Stimulation)	Bound by Batf,Irf4, and Runx3 ChIP-Seq Peaks (Day6)	In Vitro ChIP-Seq Peaks (All Peaks Bound by At Least One TF)	TF_Motif	ETV4	1.129	-0.8986	85	552	8199	60116	0.141371
In Vitro ChIP-Seq (WT, Day 6 After Stimulation)	Bound by Batf,Irf4, Tbet, and Runx3 ChIP-Seq Peaks (Day6)	In Vitro ChIP-Seq Peaks (All Peaks Bound by At Least One TF)	TF_Motif	ELK1	1.136	-0.8919	76	460	8746	60116	0.14355
In Vitro ChIP-Seq (WT, Day 6 After Stimulation)	Jund ChIP-Seq Peaks (Day6)	In Vitro ChIP-Seq Peaks (All Peaks Bound by At Least One TF)	TF_Motif	TFAP2B_var_2	1.003	-0.8871	12077	54705	13235	60116	0.145107
In Vitro ChIP-Seq (WT, Day 6 After Stimulation)	Bound by Runx3 ChIP-Seq Peaks (Day6)	In Vitro ChIP-Seq Peaks (All Peaks Bound by At Least One TF)	TF_Motif	ZIC4	1.08	-0.8794	165	557	16489	60116	0.147712
In Vitro ChIP-Seq (WT, Day 6 After Stimulation)	Tbet ChIP-Seq Peaks (Day6)	In Vitro ChIP-Seq Peaks (All Peaks Bound by At Least One TF)	TF_Motif	ETV1	1.058	-0.8785	343	2383	8178	60116	0.147977
In Vitro ChIP-Seq (WT, Day 6 After Stimulation)	Eomes ChIP-Seq Peaks (Day6)	In Vitro ChIP-Seq Peaks (All Peaks Bound by At Least One TF)	TF_Motif	EGR3	1.011	-0.8456	5075	15381	19624	60116	0.159629
In Vitro ChIP-Seq (WT, Day 6 After Stimulation)	Bound by Batf,Irf4, and Tbet ChIP-Seq Peaks (Day6)	In Vitro ChIP-Seq Peaks (All Peaks Bound by At Least One TF)	TF_Motif	ZIC3	1.036	-0.8442	665	2350	16421	60116	0.160124
In Vitro ChIP-Seq (WT, Day 6 After Stimulation)	Bound by Batf,Irf4, and Runx3 ChIP-Seq Peaks (Day6)	In Vitro ChIP-Seq Peaks (All Peaks Bound by At Least One TF)	TF_Motif	ZIC4	1.077	-0.8416	163	552	16489	60116	0.16107
In Vitro ChIP-Seq (WT, Day 6 After Stimulation)	Bound by Runx3 ChIP-Seq Peaks (Day6)	In Vitro ChIP-Seq Peaks (All Peaks Bound by At Least One TF)	TF_Motif	ETV4	1.119	-0.8379	85	557	8199	60116	0.162428
In Vitro ChIP-Seq (WT, Day 6 After Stimulation)	Bound by Batf,Irf4, and Runx3 ChIP-Seq Peaks (Day6)	In Vitro ChIP-Seq Peaks (All Peaks Bound by At Least One TF)	TF_Motif	ETV1	1.119	-0.8315	84	552	8178	60116	0.164832
In Vitro ChIP-Seq (WT, Day 6 After Stimulation)	Stat5 ChIP-Seq Peaks (Day6)	In Vitro ChIP-Seq Peaks (All Peaks Bound by At Least One TF)	TF_Motif	GMEB2	1.099	-0.8289	118	7135	905	60116	0.165773
In Vitro ChIP-Seq (WT, Day 6 After Stimulation)	Bound by Batf,Irf4, and Tbet ChIP-Seq Peaks (Day6)	In Vitro ChIP-Seq Peaks (All Peaks Bound by At Least One TF)	TF_Motif	ETV4	1.055	-0.8273	338	2350	8199	60116	0.166386
In Vitro ChIP-Seq (WT, Day 6 After Stimulation)	Bound by Batf,Irf4, and Tbet ChIP-Seq Peaks (Day6)	In Vitro ChIP-Seq Peaks (All Peaks Bound by At Least One TF)	TF_Motif	GLIS1	1.054	-0.8191	338	2350	8204	60116	0.169526
In Vitro ChIP-Seq (WT, Day 6 After Stimulation)	Bound by Batf,Irf4, Tbet, and Runx3 ChIP-Seq Peaks (Day6)	In Vitro ChIP-Seq Peaks (All Peaks Bound by At Least One TF)	TF_Motif	CTCFL	1.063	-0.8011	182	460	22367	60116	0.176708
In Vitro ChIP-Seq (WT, Day 6 After Stimulation)	Stat5 ChIP-Seq Peaks (Day6)	In Vitro ChIP-Seq Peaks (All Peaks Bound by At Least One TF)	TF_Motif	KLF5	1.011	-0.7971	3741	7135	31183	60116	0.178286
In Vitro ChIP-Seq (WT, Day 6 After Stimulation)	Bound by Batf,Irf4, Tbet, and Runx3 ChIP-Seq Peaks (Day6)	In Vitro ChIP-Seq Peaks (All Peaks Bound by At Least One TF)	TF_Motif	CEBPB	1.285	-0.7927	19	460	1932	60116	0.180095
In Vitro ChIP-Seq (WT, Day 6 After Stimulation)	Bound by Batf,Irf4, Tbet, and Runx3 ChIP-Seq Peaks (Day6)	In Vitro ChIP-Seq Peaks (All Peaks Bound by At Least One TF)	TF_Motif	CEBPD	1.283	-0.7872	19	460	1936	60116	0.182395
In Vitro ChIP-Seq (WT, Day 6 After Stimulation)	Bound by Runx3 ChIP-Seq Peaks (Day6)	In Vitro ChIP-Seq Peaks (All Peaks Bound by At Least One TF)	TF_Motif	ETV1	1.109	-0.774	84	557	8178	60116	0.188005
In Vitro ChIP-Seq (WT, Day 6 After Stimulation)	Bound by Batf,Irf4, Tbet, and Runx3 ChIP-Seq Peaks (Day6)	In Vitro ChIP-Seq Peaks (All Peaks Bound by At Least One TF)	TF_Motif	E2F2	1.275	-0.772	19	460	1947	60116	0.188814
In Vitro ChIP-Seq (WT, Day 6 After Stimulation)	Batf ChIP-Seq Peaks (Day6)	In Vitro ChIP-Seq Peaks (All Peaks Bound by At Least One TF)	TF_Motif	E2F3	1.033	-0.7669	591	20829	1652	60116	0.191054
In Vitro ChIP-Seq (WT, Day 6 After Stimulation)	Bound by Batf,Irf4, Tbet, and Runx3 ChIP-Seq Peaks (Day6)	In Vitro ChIP-Seq Peaks (All Peaks Bound by At Least One TF)	TF_Motif	ETV4	1.116	-0.7508	70	460	8199	60116	0.198234
In Vitro ChIP-Seq (WT, Day 6 After Stimulation)	Bound by Batf,Irf4, and Runx3 ChIP-Seq Peaks (Day6)	In Vitro ChIP-Seq Peaks (All Peaks Bound by At Least One TF)	TF_Motif	CEBPB	1.24	-0.7472	22	552	1932	60116	0.199885
In Vitro ChIP-Seq (WT, Day 6 After Stimulation)	Bound by Batf,Irf4, and Runx3 ChIP-Seq Peaks (Day6)	In Vitro ChIP-Seq Peaks (All Peaks Bound by At Least One TF)	TF_Motif	CEBPD	1.238	-0.7413	22	552	1936	60116	0.20256
In Vitro ChIP-Seq (WT, Day 6 After Stimulation)	Bound by Runx3 ChIP-Seq Peaks (Day6)	In Vitro ChIP-Seq Peaks (All Peaks Bound by At Least One TF)	TF_Motif	ELK1	1.098	-0.7376	89	557	8746	60116	0.204308
In Vitro ChIP-Seq (WT, Day 6 After Stimulation)	Bound by Batf,Irf4, Tbet, and Runx3 ChIP-Seq Peaks (Day6)	In Vitro ChIP-Seq Peaks (All Peaks Bound by At Least One TF)	TF_Motif	EGR1	1.089	-0.7368	101	460	12125	60116	0.204634
In Vitro ChIP-Seq (WT, Day 6 After Stimulation)	Bound by Batf,Irf4, Tbet, and Runx3 ChIP-Seq Peaks (Day6)	In Vitro ChIP-Seq Peaks (All Peaks Bound by At Least One TF)	TF_Motif	CTCF	1.056	-0.7351	184	460	22763	60116	0.205432
In Vitro ChIP-Seq (WT, Day 6 After Stimulation)	Bound by Batf,Irf4, Tbet, and Runx3 ChIP-Seq Peaks (Day6)	In Vitro ChIP-Seq Peaks (All Peaks Bound by At Least One TF)	TF_Motif	CEBPG	1.257	-0.7346	19	460	1975	60116	0.205636
In Vitro ChIP-Seq (WT, Day 6 After Stimulation)	Bound by Batf,Irf4, and Tbet ChIP-Seq Peaks (Day6)	In Vitro ChIP-Seq Peaks (All Peaks Bound by At Least One TF)	TF_Motif	E2F3	1.115	-0.732	72	2350	1652	60116	0.206852
In Vitro ChIP-Seq (WT, Day 6 After Stimulation)	Bound by Runx3 ChIP-Seq Peaks (Day6)	In Vitro ChIP-Seq Peaks (All Peaks Bound by At Least One TF)	TF_Motif	CEBPB	1.229	-0.7218	22	557	1932	60116	0.211727
In Vitro ChIP-Seq (WT, Day 6 After Stimulation)	Bound by Batf,Irf4, and Runx3 ChIP-Seq Peaks (Day6)	In Vitro ChIP-Seq Peaks (All Peaks Bound by At Least One TF)	TF_Motif	ELK1	1.096	-0.7199	88	552	8746	60116	0.212659
In Vitro ChIP-Seq (WT, Day 6 After Stimulation)	Bound by Batf,Irf4, Tbet, and Runx3 ChIP-Seq Peaks (Day6)	In Vitro ChIP-Seq Peaks (All Peaks Bound by At Least One TF)	TF_Motif	ZIC4	1.07	-0.7198	135	460	16489	60116	0.212679
In Vitro ChIP-Seq (WT, Day 6 After Stimulation)	Bound by Batf,Irf4, and Runx3 ChIP-Seq Peaks (Day6)	In Vitro ChIP-Seq Peaks (All Peaks Bound by At Least One TF)	TF_Motif	EGR1	1.078	-0.718	120	552	12125	60116	0.21353
In Vitro ChIP-Seq (WT, Day 6 After Stimulation)	Bound by Runx3 ChIP-Seq Peaks (Day6)	In Vitro ChIP-Seq Peaks (All Peaks Bound by At Least One TF)	TF_Motif	CEBPD	1.226	-0.7161	22	557	1936	60116	0.214448
In Vitro ChIP-Seq (WT, Day 6 After Stimulation)	Bound by Runx3 ChIP-Seq Peaks (Day6)	In Vitro ChIP-Seq Peaks (All Peaks Bound by At Least One TF)	TF_Motif	EGR1	1.077	-0.7151	121	557	12125	60116	0.214919
In Vitro ChIP-Seq (WT, Day 6 After Stimulation)	Batf and Irf4 Bound ChIP-Seq Peaks (Day6)	In Vitro ChIP-Seq Peaks (All Peaks Bound by At Least One TF)	TF_Motif	E2F4	1.011	-0.7109	3633	18520	11666	60116	0.216969
In Vitro ChIP-Seq (WT, Day 6 After Stimulation)	Bound by Batf,Irf4, and Tbet ChIP-Seq Peaks (Day6)	In Vitro ChIP-Seq Peaks (All Peaks Bound by At Least One TF)	TF_Motif	ETV1	1.045	-0.704	334	2350	8178	60116	0.220445
In Vitro ChIP-Seq (WT, Day 6 After Stimulation)	Bound by Batf,Irf4, Tbet, and Runx3 ChIP-Seq Peaks (Day6)	In Vitro ChIP-Seq Peaks (All Peaks Bound by At Least One TF)	TF_Motif	CEBPE	1.242	-0.7037	19	460	1999	60116	0.220554
In Vitro ChIP-Seq (WT, Day 6 After Stimulation)	Bound by Runx3 ChIP-Seq Peaks (Day6)	In Vitro ChIP-Seq Peaks (All Peaks Bound by At Least One TF)	TF_Motif	E2F2	1.22	-0.7006	22	557	1947	60116	0.222146
In Vitro ChIP-Seq (WT, Day 6 After Stimulation)	Stat5 ChIP-Seq Peaks (Day6)	In Vitro ChIP-Seq Peaks (All Peaks Bound by At Least One TF)	TF_Motif	MLX	1.035	-0.6977	524	7135	4267	60116	0.223593
In Vitro ChIP-Seq (WT, Day 6 After Stimulation)	Bound by Batf,Irf4, Tbet, and Runx3 ChIP-Seq Peaks (Day6)	In Vitro ChIP-Seq Peaks (All Peaks Bound by At Least One TF)	TF_Motif	TFAP2A	1.075	-0.6961	115	460	13980	60116	0.224398
In Vitro ChIP-Seq (WT, Day 6 After Stimulation)	Bound by Batf,Irf4, Tbet, and Runx3 ChIP-Seq Peaks (Day6)	In Vitro ChIP-Seq Peaks (All Peaks Bound by At Least One TF)	TF_Motif	HEY1	1.118	-0.6918	57	460	6662	60116	0.226584
In Vitro ChIP-Seq (WT, Day 6 After Stimulation)	Bound by Runx3 ChIP-Seq Peaks (Day6)	In Vitro ChIP-Seq Peaks (All Peaks Bound by At Least One TF)	TF_Motif	CTCFL	1.047	-0.684	217	557	22367	60116	0.230698
In Vitro ChIP-Seq (WT, Day 6 After Stimulation)	Bound by Batf,Irf4, Tbet, and Runx3 ChIP-Seq Peaks (Day6)	In Vitro ChIP-Seq Peaks (All Peaks Bound by At Least One TF)	TF_Motif	ETV1	1.103	-0.6825	69	460	8178	60116	0.231436
In Vitro ChIP-Seq (WT, Day 6 After Stimulation)	Jund ChIP-Seq Peaks (Day6)	In Vitro ChIP-Seq Peaks (All Peaks Bound by At Least One TF)	TF_Motif	TFAP2A_var_2	1.002	-0.6796	14570	54705	15983	60116	0.232967
In Vitro ChIP-Seq (WT, Day 6 After Stimulation)	Bound by Batf,Irf4, and Runx3 ChIP-Seq Peaks (Day6)	In Vitro ChIP-Seq Peaks (All Peaks Bound by At Least One TF)	TF_Motif	CTCFL	1.047	-0.6788	215	552	22367	60116	0.233385
In Vitro ChIP-Seq (WT, Day 6 After Stimulation)	Bound by Batf,Irf4, and Tbet ChIP-Seq Peaks (Day6)	In Vitro ChIP-Seq Peaks (All Peaks Bound by At Least One TF)	TF_Motif	TFAP2B_var_3	1.032	-0.6721	521	2350	12918	60116	0.236982
In Vitro ChIP-Seq (WT, Day 6 After Stimulation)	Batf ChIP-Seq Peaks (Day6)	In Vitro ChIP-Seq Peaks (All Peaks Bound by At Least One TF)	TF_Motif	ZIC4	1.007	-0.6712	5755	20829	16489	60116	0.237479
In Vitro ChIP-Seq (WT, Day 6 After Stimulation)	Bound by Runx3 ChIP-Seq Peaks (Day6)	In Vitro ChIP-Seq Peaks (All Peaks Bound by At Least One TF)	TF_Motif	HEY1	1.102	-0.6679	68	557	6662	60116	0.239241
In Vitro ChIP-Seq (WT, Day 6 After Stimulation)	Batf and Irf4 Bound ChIP-Seq Peaks (Day6)	In Vitro ChIP-Seq Peaks (All Peaks Bound by At Least One TF)	TF_Motif	TFDP1	1.01	-0.667	3780	18520	12152	60116	0.239718
In Vitro ChIP-Seq (WT, Day 6 After Stimulation)	Bound by Batf,Irf4, and Runx3 ChIP-Seq Peaks (Day6)	In Vitro ChIP-Seq Peaks (All Peaks Bound by At Least One TF)	TF_Motif	CEBPE	1.199	-0.6542	22	552	1999	60116	0.246869
In Vitro ChIP-Seq (WT, Day 6 After Stimulation)	Bound by Batf,Irf4, and Tbet ChIP-Seq Peaks (Day6)	In Vitro ChIP-Seq Peaks (All Peaks Bound by At Least One TF)	TF_Motif	TFAP2A_var_2	1.026	-0.6445	641	2350	15983	60116	0.252409
In Vitro ChIP-Seq (WT, Day 6 After Stimulation)	Jund ChIP-Seq Peaks (Day6)	In Vitro ChIP-Seq Peaks (All Peaks Bound by At Least One TF)	TF_Motif	GLIS2	1.002	-0.6363	12856	54705	14103	60116	0.257172
In Vitro ChIP-Seq (WT, Day 6 After Stimulation)	Bound by Runx3 ChIP-Seq Peaks (Day6)	In Vitro ChIP-Seq Peaks (All Peaks Bound by At Least One TF)	TF_Motif	CEBPE	1.188	-0.6307	22	557	1999	60116	0.260483
In Vitro ChIP-Seq (WT, Day 6 After Stimulation)	Tbet ChIP-Seq Peaks (Day6)	In Vitro ChIP-Seq Peaks (All Peaks Bound by At Least One TF)	TF_Motif	TFAP2C_var_3	1.029	-0.6218	497	2383	12182	60116	0.265877
In Vitro ChIP-Seq (WT, Day 6 After Stimulation)	Jund ChIP-Seq Peaks (Day6)	In Vitro ChIP-Seq Peaks (All Peaks Bound by At Least One TF)	TF_Motif	E2F6	1.001	-0.6208	19124	54705	20989	60116	0.26646
In Vitro ChIP-Seq (WT, Day 6 After Stimulation)	Jund ChIP-Seq Peaks (Day6)	In Vitro ChIP-Seq Peaks (All Peaks Bound by At Least One TF)	TF_Motif	SP2	1.001	-0.6201	28235	54705	31000	60116	0.266832
In Vitro ChIP-Seq (WT, Day 6 After Stimulation)	Batf ChIP-Seq Peaks (Day6)	In Vitro ChIP-Seq Peaks (All Peaks Bound by At Least One TF)	TF_Motif	Gmeb1	1.019	-0.6198	909	20829	2574	60116	0.26699
In Vitro ChIP-Seq (WT, Day 6 After Stimulation)	Bound by Batf,Irf4, Tbet, and Runx3 ChIP-Seq Peaks (Day6)	In Vitro ChIP-Seq Peaks (All Peaks Bound by At Least One TF)	TF_Motif	HIF1A	1.123	-0.6185	41	460	4771	60116	0.267791
In Vitro ChIP-Seq (WT, Day 6 After Stimulation)	Batf ChIP-Seq Peaks (Day6)	In Vitro ChIP-Seq Peaks (All Peaks Bound by At Least One TF)	TF_Motif	EGR1	1.008	-0.6124	4234	20829	12125	60116	0.271565
In Vitro ChIP-Seq (WT, Day 6 After Stimulation)	Bound by Runx3 ChIP-Seq Peaks (Day6)	In Vitro ChIP-Seq Peaks (All Peaks Bound by At Least One TF)	TF_Motif	HIF1A	1.108	-0.6096	49	557	4771	60116	0.273252
In Vitro ChIP-Seq (WT, Day 6 After Stimulation)	Bound by Runx3 ChIP-Seq Peaks (Day6)	In Vitro ChIP-Seq Peaks (All Peaks Bound by At Least One TF)	TF_Motif	ARNT__HIF1A	1.1	-0.6061	55	557	5396	60116	0.275472
In Vitro ChIP-Seq (WT, Day 6 After Stimulation)	Stat5 ChIP-Seq Peaks (Day6)	In Vitro ChIP-Seq Peaks (All Peaks Bound by At Least One TF)	TF_Motif	FLI1	1.016	-0.6014	1306	7135	10827	60116	0.278406
In Vitro ChIP-Seq (WT, Day 6 After Stimulation)	Stat5 ChIP-Seq Peaks (Day6)	In Vitro ChIP-Seq Peaks (All Peaks Bound by At Least One TF)	TF_Motif	MAX	1.022	-0.5975	787	7135	6489	60116	0.280865
In Vitro ChIP-Seq (WT, Day 6 After Stimulation)	Bound by Batf,Irf4, and Runx3 ChIP-Seq Peaks (Day6)	In Vitro ChIP-Seq Peaks (All Peaks Bound by At Least One TF)	TF_Motif	E2F2	1.175	-0.5917	21	552	1947	60116	0.284624
In Vitro ChIP-Seq (WT, Day 6 After Stimulation)	Jund ChIP-Seq Peaks (Day6)	In Vitro ChIP-Seq Peaks (All Peaks Bound by At Least One TF)	TF_Motif	TFAP2A	1.002	-0.5798	12741	54705	13980	60116	0.292499
In Vitro ChIP-Seq (WT, Day 6 After Stimulation)	Stat5 ChIP-Seq Peaks (Day6)	In Vitro ChIP-Seq Peaks (All Peaks Bound by At Least One TF)	TF_Motif	NFYB	1.019	-0.5722	903	7135	7468	60116	0.297661
In Vitro ChIP-Seq (WT, Day 6 After Stimulation)	Eomes ChIP-Seq Peaks (Day6)	In Vitro ChIP-Seq Peaks (All Peaks Bound by At Least One TF)	TF_Motif	HEY2	1.012	-0.5674	1798	15381	6944	60116	0.300891
In Vitro ChIP-Seq (WT, Day 6 After Stimulation)	Bound by 9-10 ChIP-Seq Peaks (Day6)	In Vitro ChIP-Seq Peaks (All Peaks Bound by At Least One TF)	TF_Motif	Hes1	1.049	-0.5652	155	1082	8211	60116	0.302398
In Vitro ChIP-Seq (WT, Day 6 After Stimulation)	Bound by Batf,Irf4, and Runx3 ChIP-Seq Peaks (Day6)	In Vitro ChIP-Seq Peaks (All Peaks Bound by At Least One TF)	TF_Motif	HEY1	1.079	-0.5623	66	552	6662	60116	0.304429
In Vitro ChIP-Seq (WT, Day 6 After Stimulation)	Eomes ChIP-Seq Peaks (Day6)	In Vitro ChIP-Seq Peaks (All Peaks Bound by At Least One TF)	TF_Motif	HEY1	1.012	-0.56	1725	15381	6662	60116	0.305983
In Vitro ChIP-Seq (WT, Day 6 After Stimulation)	Bound by Batf,Irf4, and Runx3 ChIP-Seq Peaks (Day6)	In Vitro ChIP-Seq Peaks (All Peaks Bound by At Least One TF)	TF_Motif	CEBPG	1.158	-0.5577	21	552	1975	60116	0.307577
In Vitro ChIP-Seq (WT, Day 6 After Stimulation)	Ets1 ChIP-Seq Peaks (Day6)	In Vitro ChIP-Seq Peaks (All Peaks Bound by At Least One TF)	TF_Motif	BACH2	1.006	-0.5563	4742	13090	21644	60116	0.308561
In Vitro ChIP-Seq (WT, Day 6 After Stimulation)	Bound by Batf,Irf4, Tbet, and Runx3 ChIP-Seq Peaks (Day6)	In Vitro ChIP-Seq Peaks (All Peaks Bound by At Least One TF)	TF_Motif	TFAP2C_var_2	1.055	-0.5535	107	460	13250	60116	0.310509
In Vitro ChIP-Seq (WT, Day 6 After Stimulation)	Fosl2 ChIP-Seq Peaks (Day6)	In Vitro ChIP-Seq Peaks (All Peaks Bound by At Least One TF)	TF_Motif	YY2	1.009	-0.5521	2157	26263	4892	60116	0.311471
In Vitro ChIP-Seq (WT, Day 6 After Stimulation)	Stat5 ChIP-Seq Peaks (Day6)	In Vitro ChIP-Seq Peaks (All Peaks Bound by At Least One TF)	TF_Motif	THAP1	1.011	-0.5428	1878	7135	15654	60116	0.318174
In Vitro ChIP-Seq (WT, Day 6 After Stimulation)	Bound by Runx3 ChIP-Seq Peaks (Day6)	In Vitro ChIP-Seq Peaks (All Peaks Bound by At Least One TF)	TF_Motif	CEBPG	1.148	-0.5369	21	557	1975	60116	0.322529
In Vitro ChIP-Seq (WT, Day 6 After Stimulation)	Eomes ChIP-Seq Peaks (Day6)	In Vitro ChIP-Seq Peaks (All Peaks Bound by At Least One TF)	TF_Motif	HES7	1.011	-0.5355	1754	15381	6781	60116	0.323529
In Vitro ChIP-Seq (WT, Day 6 After Stimulation)	Bound by Batf,Irf4, Tbet, and Runx3 ChIP-Seq Peaks (Day6)	In Vitro ChIP-Seq Peaks (All Peaks Bound by At Least One TF)	TF_Motif	ARNT__HIF1A	1.09	-0.5316	45	460	5396	60116	0.326419
In Vitro ChIP-Seq (WT, Day 6 After Stimulation)	Bound by Runx3 ChIP-Seq Peaks (Day6)	In Vitro ChIP-Seq Peaks (All Peaks Bound by At Least One TF)	TF_Motif	TFAP2B_var_2	1.044	-0.5144	128	557	13235	60116	0.339534
In Vitro ChIP-Seq (WT, Day 6 After Stimulation)	Fosl2 ChIP-Seq Peaks (Day6)	In Vitro ChIP-Seq Peaks (All Peaks Bound by At Least One TF)	TF_Motif	Gmeb1	1.011	-0.5046	1137	26263	2574	60116	0.347258
In Vitro ChIP-Seq (WT, Day 6 After Stimulation)	Stat5 ChIP-Seq Peaks (Day6)	In Vitro ChIP-Seq Peaks (All Peaks Bound by At Least One TF)	TF_Motif	XBP1	1.021	-0.5005	482	7135	3978	60116	0.350536
In Vitro ChIP-Seq (WT, Day 6 After Stimulation)	Eomes ChIP-Seq Peaks (Day6)	In Vitro ChIP-Seq Peaks (All Peaks Bound by At Least One TF)	TF_Motif	BHLHE41	1.012	-0.5001	1138	15381	4394	60116	0.350779
In Vitro ChIP-Seq (WT, Day 6 After Stimulation)	Bound by Batf,Irf4, and Runx3 ChIP-Seq Peaks (Day6)	In Vitro ChIP-Seq Peaks (All Peaks Bound by At Least One TF)	TF_Motif	GMEB2	1.203	-0.493	10	552	905	60116	0.356577
In Vitro ChIP-Seq (WT, Day 6 After Stimulation)	Bound by Batf,Irf4, and Runx3 ChIP-Seq Peaks (Day6)	In Vitro ChIP-Seq Peaks (All Peaks Bound by At Least One TF)	TF_Motif	ARNT__HIF1A	1.07	-0.4901	53	552	5396	60116	0.358936
In Vitro ChIP-Seq (WT, Day 6 After Stimulation)	Bound by Batf,Irf4, Tbet, and Runx3 ChIP-Seq Peaks (Day6)	In Vitro ChIP-Seq Peaks (All Peaks Bound by At Least One TF)	TF_Motif	PAX1	1.073	-0.4852	47	460	5724	60116	0.362904
In Vitro ChIP-Seq (WT, Day 6 After Stimulation)	Bound by Batf,Irf4, Tbet, and Runx3 ChIP-Seq Peaks (Day6)	In Vitro ChIP-Seq Peaks (All Peaks Bound by At Least One TF)	TF_Motif	Gmeb1	1.117	-0.4842	22	460	2574	60116	0.363738
In Vitro ChIP-Seq (WT, Day 6 After Stimulation)	Bound by Batf,Irf4, and Runx3 ChIP-Seq Peaks (Day6)	In Vitro ChIP-Seq Peaks (All Peaks Bound by At Least One TF)	TF_Motif	HIF1A	1.073	-0.4832	47	552	4771	60116	0.364536
In Vitro ChIP-Seq (WT, Day 6 After Stimulation)	Bound by Runx3 ChIP-Seq Peaks (Day6)	In Vitro ChIP-Seq Peaks (All Peaks Bound by At Least One TF)	TF_Motif	GMEB2	1.193	-0.4799	10	557	905	60116	0.367242
In Vitro ChIP-Seq (WT, Day 6 After Stimulation)	Bound by Batf,Irf4, and Runx3 ChIP-Seq Peaks (Day6)	In Vitro ChIP-Seq Peaks (All Peaks Bound by At Least One TF)	TF_Motif	Gmeb1	1.1	-0.4723	26	552	2574	60116	0.37376
In Vitro ChIP-Seq (WT, Day 6 After Stimulation)	Bound by Batf,Irf4, and Runx3 ChIP-Seq Peaks (Day6)	In Vitro ChIP-Seq Peaks (All Peaks Bound by At Least One TF)	TF_Motif	TFAP2B_var_2	1.037	-0.471	126	552	13235	60116	0.374768
In Vitro ChIP-Seq (WT, Day 6 After Stimulation)	Stat5 ChIP-Seq Peaks (Day6)	In Vitro ChIP-Seq Peaks (All Peaks Bound by At Least One TF)	TF_Motif	MNT	1.014	-0.4628	755	7135	6276	60116	0.381917
In Vitro ChIP-Seq (WT, Day 6 After Stimulation)	Bound by Runx3 ChIP-Seq Peaks (Day6)	In Vitro ChIP-Seq Peaks (All Peaks Bound by At Least One TF)	TF_Motif	Gmeb1	1.09	-0.4511	26	557	2574	60116	0.392327
In Vitro ChIP-Seq (WT, Day 6 After Stimulation)	Bound by 9-10 ChIP-Seq Peaks (Day6)	In Vitro ChIP-Seq Peaks (All Peaks Bound by At Least One TF)	TF_Motif	CENPB	1.049	-0.4469	70	1082	3709	60116	0.39607
In Vitro ChIP-Seq (WT, Day 6 After Stimulation)	Tbet ChIP-Seq Peaks (Day6)	In Vitro ChIP-Seq Peaks (All Peaks Bound by At Least One TF)	TF_Motif	PAX5	1.018	-0.44	355	2383	8796	60116	0.402375
In Vitro ChIP-Seq (WT, Day 6 After Stimulation)	Bound by Batf,Irf4, Tbet, and Runx3 ChIP-Seq Peaks (Day6)	In Vitro ChIP-Seq Peaks (All Peaks Bound by At Least One TF)	TF_Motif	ZIC3	1.027	-0.4206	129	460	16421	60116	0.420725
In Vitro ChIP-Seq (WT, Day 6 After Stimulation)	Tbet ChIP-Seq Peaks (Day6)	In Vitro ChIP-Seq Peaks (All Peaks Bound by At Least One TF)	TF_Motif	ELK1	1.015	-0.4139	352	2383	8746	60116	0.427166
In Vitro ChIP-Seq (WT, Day 6 After Stimulation)	Bound by Batf,Irf4, Tbet, and Runx3 ChIP-Seq Peaks (Day6)	In Vitro ChIP-Seq Peaks (All Peaks Bound by At Least One TF)	TF_Motif	E2F3	1.108	-0.4125	14	460	1652	60116	0.428532
In Vitro ChIP-Seq (WT, Day 6 After Stimulation)	Bound by Batf,Irf4, Tbet, and Runx3 ChIP-Seq Peaks (Day6)	In Vitro ChIP-Seq Peaks (All Peaks Bound by At Least One TF)	TF_Motif	GMEB2	1.155	-0.409	8	460	905	60116	0.431972
In Vitro ChIP-Seq (WT, Day 6 After Stimulation)	Stat5 ChIP-Seq Peaks (Day6)	In Vitro ChIP-Seq Peaks (All Peaks Bound by At Least One TF)	TF_Motif	E2F3	1.02	-0.4063	200	7135	1652	60116	0.434612
In Vitro ChIP-Seq (WT, Day 6 After Stimulation)	Eomes ChIP-Seq Peaks (Day6)	In Vitro ChIP-Seq Peaks (All Peaks Bound by At Least One TF)	TF_Motif	Atf1	1.007	-0.3915	974	15381	3781	60116	0.449593
In Vitro ChIP-Seq (WT, Day 6 After Stimulation)	Eomes ChIP-Seq Peaks (Day6)	In Vitro ChIP-Seq Peaks (All Peaks Bound by At Least One TF)	TF_Motif	HIF1A	1.006	-0.3915	1228	15381	4771	60116	0.449593
In Vitro ChIP-Seq (WT, Day 6 After Stimulation)	Jund ChIP-Seq Peaks (Day6)	In Vitro ChIP-Seq Peaks (All Peaks Bound by At Least One TF)	TF_Motif	Hes1	1.001	-0.387	7478	54705	8211	60116	0.454154
In Vitro ChIP-Seq (WT, Day 6 After Stimulation)	Tbet ChIP-Seq Peaks (Day6)	In Vitro ChIP-Seq Peaks (All Peaks Bound by At Least One TF)	TF_Motif	CTCF	1.006	-0.386	908	2383	22763	60116	0.455243
In Vitro ChIP-Seq (WT, Day 6 After Stimulation)	Bound by Batf,Irf4, and Runx3 ChIP-Seq Peaks (Day6)	In Vitro ChIP-Seq Peaks (All Peaks Bound by At Least One TF)	TF_Motif	ETV5	1.029	-0.3764	68	552	7198	60116	0.46532
In Vitro ChIP-Seq (WT, Day 6 After Stimulation)	Stat5 ChIP-Seq Peaks (Day6)	In Vitro ChIP-Seq Peaks (All Peaks Bound by At Least One TF)	TF_Motif	MLXIPL	1.008	-0.3701	533	7135	4455	60116	0.472019
In Vitro ChIP-Seq (WT, Day 6 After Stimulation)	Bound by Batf,Irf4, and Runx3 ChIP-Seq Peaks (Day6)	In Vitro ChIP-Seq Peaks (All Peaks Bound by At Least One TF)	TF_Motif	E2F3	1.055	-0.3473	16	552	1652	60116	0.497509
In Vitro ChIP-Seq (WT, Day 6 After Stimulation)	Bound by Batf,Irf4, and Tbet ChIP-Seq Peaks (Day6)	In Vitro ChIP-Seq Peaks (All Peaks Bound by At Least One TF)	TF_Motif	TFAP2C_var_3	1.006	-0.3464	479	2350	12182	60116	0.498402
In Vitro ChIP-Seq (WT, Day 6 After Stimulation)	Bound by Runx3 ChIP-Seq Peaks (Day6)	In Vitro ChIP-Seq Peaks (All Peaks Bound by At Least One TF)	TF_Motif	ETV5	1.02	-0.3454	68	557	7198	60116	0.499547
In Vitro ChIP-Seq (WT, Day 6 After Stimulation)	Jund ChIP-Seq Peaks (Day6)	In Vitro ChIP-Seq Peaks (All Peaks Bound by At Least One TF)	TF_Motif	EGR4	1	-0.338	17655	54705	19397	60116	0.508005
In Vitro ChIP-Seq (WT, Day 6 After Stimulation)	Bound by Batf,Irf4, and Tbet ChIP-Seq Peaks (Day6)	In Vitro ChIP-Seq Peaks (All Peaks Bound by At Least One TF)	TF_Motif	ELK1	1.006	-0.338	344	2350	8746	60116	0.508005
In Vitro ChIP-Seq (WT, Day 6 After Stimulation)	Bound by Runx3 ChIP-Seq Peaks (Day6)	In Vitro ChIP-Seq Peaks (All Peaks Bound by At Least One TF)	TF_Motif	E2F3	1.045	-0.3336	16	557	1652	60116	0.513107
In Vitro ChIP-Seq (WT, Day 6 After Stimulation)	Bound by Batf,Irf4, Tbet, and Runx3 ChIP-Seq Peaks (Day6)	In Vitro ChIP-Seq Peaks (All Peaks Bound by At Least One TF)	TF_Motif	ETV5	1.017	-0.3292	56	460	7198	60116	0.518313
In Vitro ChIP-Seq (WT, Day 6 After Stimulation)	Bound by Runx3 ChIP-Seq Peaks (Day6)	In Vitro ChIP-Seq Peaks (All Peaks Bound by At Least One TF)	TF_Motif	Hes1	1.012	-0.3249	77	557	8211	60116	0.523467
In Vitro ChIP-Seq (WT, Day 6 After Stimulation)	Batf ChIP-Seq Peaks (Day6)	In Vitro ChIP-Seq Peaks (All Peaks Bound by At Least One TF)	TF_Motif	YY2	1.001	-0.3183	1697	20829	4892	60116	0.531322
In Vitro ChIP-Seq (WT, Day 6 After Stimulation)	Bound by Batf,Irf4, and Runx3 ChIP-Seq Peaks (Day6)	In Vitro ChIP-Seq Peaks (All Peaks Bound by At Least One TF)	TF_Motif	Hes1	1.008	-0.3108	76	552	8211	60116	0.54059
In Vitro ChIP-Seq (WT, Day 6 After Stimulation)	Tbet ChIP-Seq Peaks (Day6)	In Vitro ChIP-Seq Peaks (All Peaks Bound by At Least One TF)	TF_Motif	TFAP2A_var_3	1.001	-0.299	504	2383	12707	60116	0.555437
In Vitro ChIP-Seq (WT, Day 6 After Stimulation)	Bound by Batf,Irf4, and Tbet ChIP-Seq Peaks (Day6)	In Vitro ChIP-Seq Peaks (All Peaks Bound by At Least One TF)	TF_Motif	PAX5	1	-0.2962	344	2350	8796	60116	0.558944
In Vitro ChIP-Seq (WT, Day 6 After Stimulation)	Bound by Batf,Irf4, and Tbet ChIP-Seq Peaks (Day6)	In Vitro ChIP-Seq Peaks (All Peaks Bound by At Least One TF)	TF_Motif	CTCF	0.999	-0.282	889	2350	22763	60116	0.577405
In Vitro ChIP-Seq (WT, Day 6 After Stimulation)	Bound by Batf,Irf4, Tbet, and Runx3 ChIP-Seq Peaks (Day6)	In Vitro ChIP-Seq Peaks (All Peaks Bound by At Least One TF)	TF_Motif	TFAP2B_var_2	0.997	-0.2752	101	460	13235	60116	0.586539
In Vitro ChIP-Seq (WT, Day 6 After Stimulation)	Tbet ChIP-Seq Peaks (Day6)	In Vitro ChIP-Seq Peaks (All Peaks Bound by At Least One TF)	TF_Motif	TFAP2B_var_2	0.997	-0.2667	523	2383	13235	60116	0.598085
In Vitro ChIP-Seq (WT, Day 6 After Stimulation)	Batf and Irf4 Bound ChIP-Seq Peaks (Day6)	In Vitro ChIP-Seq Peaks (All Peaks Bound by At Least One TF)	TF_Motif	HINFP	0.998	-0.2544	2687	18520	8739	60116	0.615126
In Vitro ChIP-Seq (WT, Day 6 After Stimulation)	Fosl2 ChIP-Seq Peaks (Day6)	In Vitro ChIP-Seq Peaks (All Peaks Bound by At Least One TF)	TF_Motif	E2F3	0.996	-0.2489	719	26263	1652	60116	0.622922
In Vitro ChIP-Seq (WT, Day 6 After Stimulation)	Eomes ChIP-Seq Peaks (Day6)	In Vitro ChIP-Seq Peaks (All Peaks Bound by At Least One TF)	TF_Motif	ARNT__HIF1A	0.997	-0.2477	1376	15381	5396	60116	0.624603
In Vitro ChIP-Seq (WT, Day 6 After Stimulation)	Bound by Batf,Irf4, Tbet, and Runx3 ChIP-Seq Peaks (Day6)	In Vitro ChIP-Seq Peaks (All Peaks Bound by At Least One TF)	TF_Motif	Hes1	0.987	-0.2474	62	460	8211	60116	0.624912
In Vitro ChIP-Seq (WT, Day 6 After Stimulation)	Stat5 ChIP-Seq Peaks (Day6)	In Vitro ChIP-Seq Peaks (All Peaks Bound by At Least One TF)	TF_Motif	SP1	0.998	-0.2425	3731	7135	31492	60116	0.63201
In Vitro ChIP-Seq (WT, Day 6 After Stimulation)	Stat5 ChIP-Seq Peaks (Day6)	In Vitro ChIP-Seq Peaks (All Peaks Bound by At Least One TF)	TF_Motif	ZBED1	0.988	-0.2401	144	7135	1228	60116	0.635428
In Vitro ChIP-Seq (WT, Day 6 After Stimulation)	Stat5 ChIP-Seq Peaks (Day6)	In Vitro ChIP-Seq Peaks (All Peaks Bound by At Least One TF)	TF_Motif	REST	0.997	-0.2357	2058	7135	17398	60116	0.641811
In Vitro ChIP-Seq (WT, Day 6 After Stimulation)	Tbet ChIP-Seq Peaks (Day6)	In Vitro ChIP-Seq Peaks (All Peaks Bound by At Least One TF)	TF_Motif	TFAP2A	0.992	-0.2293	550	2383	13980	60116	0.651311
In Vitro ChIP-Seq (WT, Day 6 After Stimulation)	Stat5 ChIP-Seq Peaks (Day6)	In Vitro ChIP-Seq Peaks (All Peaks Bound by At Least One TF)	TF_Motif	SP3	0.997	-0.2262	3386	7135	28604	60116	0.655883
In Vitro ChIP-Seq (WT, Day 6 After Stimulation)	Bound by 9-10 ChIP-Seq Peaks (Day6)	In Vitro ChIP-Seq Peaks (All Peaks Bound by At Least One TF)	TF_Motif	Gmeb1	0.971	-0.221	45	1082	2574	60116	0.663665
In Vitro ChIP-Seq (WT, Day 6 After Stimulation)	Batf and Irf4 Bound ChIP-Seq Peaks (Day6)	In Vitro ChIP-Seq Peaks (All Peaks Bound by At Least One TF)	TF_Motif	Tcfl5	0.996	-0.2194	2113	18520	6888	60116	0.665988
In Vitro ChIP-Seq (WT, Day 6 After Stimulation)	Batf and Irf4 Bound ChIP-Seq Peaks (Day6)	In Vitro ChIP-Seq Peaks (All Peaks Bound by At Least One TF)	TF_Motif	NRF1	0.997	-0.211	3629	18520	11821	60116	0.678962
In Vitro ChIP-Seq (WT, Day 6 After Stimulation)	Jund ChIP-Seq Peaks (Day6)	In Vitro ChIP-Seq Peaks (All Peaks Bound by At Least One TF)	TF_Motif	Tcfl5	0.999	-0.2102	6262	54705	6888	60116	0.680182
In Vitro ChIP-Seq (WT, Day 6 After Stimulation)	Tbet ChIP-Seq Peaks (Day6)	In Vitro ChIP-Seq Peaks (All Peaks Bound by At Least One TF)	TF_Motif	YY2	0.98	-0.2014	190	2383	4892	60116	0.694057
In Vitro ChIP-Seq (WT, Day 6 After Stimulation)	Eomes ChIP-Seq Peaks (Day6)	In Vitro ChIP-Seq Peaks (All Peaks Bound by At Least One TF)	TF_Motif	ETV4	0.994	-0.2005	2086	15381	8199	60116	0.695374
In Vitro ChIP-Seq (WT, Day 6 After Stimulation)	Jund ChIP-Seq Peaks (Day6)	In Vitro ChIP-Seq Peaks (All Peaks Bound by At Least One TF)	TF_Motif	E2F1	0.998	-0.1752	2394	54705	2637	60116	0.737115
In Vitro ChIP-Seq (WT, Day 6 After Stimulation)	Stat5 ChIP-Seq Peaks (Day6)	In Vitro ChIP-Seq Peaks (All Peaks Bound by At Least One TF)	TF_Motif	ASCL1	0.993	-0.1654	2591	7135	21980	60116	0.753808
In Vitro ChIP-Seq (WT, Day 6 After Stimulation)	Fosl2 ChIP-Seq Peaks (Day6)	In Vitro ChIP-Seq Peaks (All Peaks Bound by At Least One TF)	TF_Motif	ETV5	0.994	-0.1639	3126	26263	7198	60116	0.756296
In Vitro ChIP-Seq (WT, Day 6 After Stimulation)	Fosl2 ChIP-Seq Peaks (Day6)	In Vitro ChIP-Seq Peaks (All Peaks Bound by At Least One TF)	TF_Motif	Hes1	0.994	-0.1562	3566	26263	8211	60116	0.76972
In Vitro ChIP-Seq (WT, Day 6 After Stimulation)	Bound by Batf,Irf4, and Tbet ChIP-Seq Peaks (Day6)	In Vitro ChIP-Seq Peaks (All Peaks Bound by At Least One TF)	TF_Motif	TFAP2A_var_3	0.98	-0.155	487	2350	12707	60116	0.771797
In Vitro ChIP-Seq (WT, Day 6 After Stimulation)	Stat5 ChIP-Seq Peaks (Day6)	In Vitro ChIP-Seq Peaks (All Peaks Bound by At Least One TF)	TF_Motif	Klf1	0.993	-0.1443	2903	7135	24644	60116	0.790935
In Vitro ChIP-Seq (WT, Day 6 After Stimulation)	Eomes ChIP-Seq Peaks (Day6)	In Vitro ChIP-Seq Peaks (All Peaks Bound by At Least One TF)	TF_Motif	E2F3	0.977	-0.1435	413	15381	1652	60116	0.792356
In Vitro ChIP-Seq (WT, Day 6 After Stimulation)	Stat5 ChIP-Seq Peaks (Day6)	In Vitro ChIP-Seq Peaks (All Peaks Bound by At Least One TF)	TF_Motif	SP8	0.993	-0.142	3155	7135	26773	60116	0.79505
In Vitro ChIP-Seq (WT, Day 6 After Stimulation)	Bound by Batf,Irf4, and Tbet ChIP-Seq Peaks (Day6)	In Vitro ChIP-Seq Peaks (All Peaks Bound by At Least One TF)	TF_Motif	TFAP2B_var_2	0.978	-0.1392	506	2350	13235	60116	0.800071
In Vitro ChIP-Seq (WT, Day 6 After Stimulation)	Bound by Batf,Irf4, and Tbet ChIP-Seq Peaks (Day6)	In Vitro ChIP-Seq Peaks (All Peaks Bound by At Least One TF)	TF_Motif	YY2	0.957	-0.1264	183	2350	4892	60116	0.823937
In Vitro ChIP-Seq (WT, Day 6 After Stimulation)	Bound by Runx3 ChIP-Seq Peaks (Day6)	In Vitro ChIP-Seq Peaks (All Peaks Bound by At Least One TF)	TF_Motif	CENPB	0.902	-0.1257	31	557	3709	60116	0.825087
In Vitro ChIP-Seq (WT, Day 6 After Stimulation)	Fosl2 ChIP-Seq Peaks (Day6)	In Vitro ChIP-Seq Peaks (All Peaks Bound by At Least One TF)	TF_Motif	CENPB	0.988	-0.1243	1601	26263	3709	60116	0.82781
In Vitro ChIP-Seq (WT, Day 6 After Stimulation)	Bound by Batf,Irf4, Tbet, and Runx3 ChIP-Seq Peaks (Day6)	In Vitro ChIP-Seq Peaks (All Peaks Bound by At Least One TF)	TF_Motif	CENPB	0.881	-0.1128	25	460	3709	60116	0.849861
In Vitro ChIP-Seq (WT, Day 6 After Stimulation)	Stat5 ChIP-Seq Peaks (Day6)	In Vitro ChIP-Seq Peaks (All Peaks Bound by At Least One TF)	TF_Motif	ETV3	0.98	-0.1127	1005	7135	8638	60116	0.849861
In Vitro ChIP-Seq (WT, Day 6 After Stimulation)	Stat5 ChIP-Seq Peaks (Day6)	In Vitro ChIP-Seq Peaks (All Peaks Bound by At Least One TF)	TF_Motif	Creb3l2	0.974	-0.1101	617	7135	5339	60116	0.855057
In Vitro ChIP-Seq (WT, Day 6 After Stimulation)	Eomes ChIP-Seq Peaks (Day6)	In Vitro ChIP-Seq Peaks (All Peaks Bound by At Least One TF)	TF_Motif	ETV1	0.986	-0.1055	2064	15381	8178	60116	0.863991
In Vitro ChIP-Seq (WT, Day 6 After Stimulation)	Bound by Batf,Irf4, and Tbet ChIP-Seq Peaks (Day6)	In Vitro ChIP-Seq Peaks (All Peaks Bound by At Least One TF)	TF_Motif	TFAP2A	0.972	-0.1042	531	2350	13980	60116	0.866496
In Vitro ChIP-Seq (WT, Day 6 After Stimulation)	Eomes ChIP-Seq Peaks (Day6)	In Vitro ChIP-Seq Peaks (All Peaks Bound by At Least One TF)	TF_Motif	TFAP2B	0.99	-0.1038	3591	15381	14175	60116	0.867271
In Vitro ChIP-Seq (WT, Day 6 After Stimulation)	Bound by Batf,Irf4, and Runx3 ChIP-Seq Peaks (Day6)	In Vitro ChIP-Seq Peaks (All Peaks Bound by At Least One TF)	TF_Motif	CENPB	0.881	-0.1032	30	552	3709	60116	0.868308
In Vitro ChIP-Seq (WT, Day 6 After Stimulation)	Bound by Runx3 ChIP-Seq Peaks (Day6)	In Vitro ChIP-Seq Peaks (All Peaks Bound by At Least One TF)	TF_Motif	E2F1	0.859	-0.1022	21	557	2637	60116	0.870216
In Vitro ChIP-Seq (WT, Day 6 After Stimulation)	Eomes ChIP-Seq Peaks (Day6)	In Vitro ChIP-Seq Peaks (All Peaks Bound by At Least One TF)	TF_Motif	Crem	0.972	-0.0952	632	15381	2540	60116	0.884158
In Vitro ChIP-Seq (WT, Day 6 After Stimulation)	Bound by Runx3 ChIP-Seq Peaks (Day6)	In Vitro ChIP-Seq Peaks (All Peaks Bound by At Least One TF)	TF_Motif	NRF1	0.931	-0.0946	102	557	11821	60116	0.885392
In Vitro ChIP-Seq (WT, Day 6 After Stimulation)	Bound by Batf,Irf4, and Runx3 ChIP-Seq Peaks (Day6)	In Vitro ChIP-Seq Peaks (All Peaks Bound by At Least One TF)	TF_Motif	NRF1	0.931	-0.0938	101	552	11821	60116	0.886983
In Vitro ChIP-Seq (WT, Day 6 After Stimulation)	Eomes ChIP-Seq Peaks (Day6)	In Vitro ChIP-Seq Peaks (All Peaks Bound by At Least One TF)	TF_Motif	SP4	0.992	-0.0882	5565	15381	21930	60116	0.898314
In Vitro ChIP-Seq (WT, Day 6 After Stimulation)	Stat5 ChIP-Seq Peaks (Day6)	In Vitro ChIP-Seq Peaks (All Peaks Bound by At Least One TF)	TF_Motif	Crem	0.952	-0.0832	287	7135	2540	60116	0.9087
In Vitro ChIP-Seq (WT, Day 6 After Stimulation)	Jund ChIP-Seq Peaks (Day6)	In Vitro ChIP-Seq Peaks (All Peaks Bound by At Least One TF)	TF_Motif	ZBTB33	0.997	-0.0823	5844	54705	6444	60116	0.910514
In Vitro ChIP-Seq (WT, Day 6 After Stimulation)	Stat5 ChIP-Seq Peaks (Day6)	In Vitro ChIP-Seq Peaks (All Peaks Bound by At Least One TF)	TF_Motif	CREB3	0.965	-0.0821	541	7135	4724	60116	0.910692
In Vitro ChIP-Seq (WT, Day 6 After Stimulation)	Stat5 ChIP-Seq Peaks (Day6)	In Vitro ChIP-Seq Peaks (All Peaks Bound by At Least One TF)	TF_Motif	GCM2	0.973	-0.0788	897	7135	7771	60116	0.917543
In Vitro ChIP-Seq (WT, Day 6 After Stimulation)	Bound by Batf,Irf4, and Runx3 ChIP-Seq Peaks (Day6)	In Vitro ChIP-Seq Peaks (All Peaks Bound by At Least One TF)	TF_Motif	E2F1	0.826	-0.077	20	552	2637	60116	0.9214
In Vitro ChIP-Seq (WT, Day 6 After Stimulation)	Tbet ChIP-Seq Peaks (Day6)	In Vitro ChIP-Seq Peaks (All Peaks Bound by At Least One TF)	TF_Motif	EGR1	0.961	-0.0754	462	2383	12125	60116	0.924533
In Vitro ChIP-Seq (WT, Day 6 After Stimulation)	Stat5 ChIP-Seq Peaks (Day6)	In Vitro ChIP-Seq Peaks (All Peaks Bound by At Least One TF)	TF_Motif	ZBTB7B	0.977	-0.0703	1327	7135	11449	60116	0.935502
In Vitro ChIP-Seq (WT, Day 6 After Stimulation)	Stat5 ChIP-Seq Peaks (Day6)	In Vitro ChIP-Seq Peaks (All Peaks Bound by At Least One TF)	TF_Motif	PLAG1	0.985	-0.0701	2632	7135	22508	60116	0.935685
In Vitro ChIP-Seq (WT, Day 6 After Stimulation)	Tbet ChIP-Seq Peaks (Day6)	In Vitro ChIP-Seq Peaks (All Peaks Bound by At Least One TF)	TF_Motif	CTCFL	0.972	-0.0648	862	2383	22367	60116	0.94726
In Vitro ChIP-Seq (WT, Day 6 After Stimulation)	Batf ChIP-Seq Peaks (Day6)	In Vitro ChIP-Seq Peaks (All Peaks Bound by At Least One TF)	TF_Motif	CENPB	0.977	-0.0644	1255	20829	3709	60116	0.947918
In Vitro ChIP-Seq (WT, Day 6 After Stimulation)	Stat5 ChIP-Seq Peaks (Day6)	In Vitro ChIP-Seq Peaks (All Peaks Bound by At Least One TF)	TF_Motif	SP2	0.988	-0.0601	3635	7135	31000	60116	0.957344
In Vitro ChIP-Seq (WT, Day 6 After Stimulation)	Fosl2 ChIP-Seq Peaks (Day6)	In Vitro ChIP-Seq Peaks (All Peaks Bound by At Least One TF)	TF_Motif	CTCF	0.993	-0.0577	9877	26263	22763	60116	0.962427
In Vitro ChIP-Seq (WT, Day 6 After Stimulation)	Batf and Irf4 Bound ChIP-Seq Peaks (Day6)	In Vitro ChIP-Seq Peaks (All Peaks Bound by At Least One TF)	TF_Motif	E2F1	0.968	-0.057	786	18520	2637	60116	0.963963
In Vitro ChIP-Seq (WT, Day 6 After Stimulation)	Bound by Batf,Irf4, Tbet, and Runx3 ChIP-Seq Peaks (Day6)	In Vitro ChIP-Seq Peaks (All Peaks Bound by At Least One TF)	TF_Motif	NRF1	0.895	-0.0553	81	460	11821	60116	0.967531
In Vitro ChIP-Seq (WT, Day 6 After Stimulation)	Bound by 9-10 ChIP-Seq Peaks (Day6)	In Vitro ChIP-Seq Peaks (All Peaks Bound by At Least One TF)	TF_Motif	E2F1	0.843	-0.0528	40	1082	2637	60116	0.973154
In Vitro ChIP-Seq (WT, Day 6 After Stimulation)	Irf4 ChIP-Seq Peaks (Day6)	In Vitro ChIP-Seq Peaks (All Peaks Bound by At Least One TF)	TF_Motif	MAF__NFE2	0.994	-0.0525	9732	37008	15911	60116	0.973636
In Vitro ChIP-Seq (WT, Day 6 After Stimulation)	Stat5 ChIP-Seq Peaks (Day6)	In Vitro ChIP-Seq Peaks (All Peaks Bound by At Least One TF)	TF_Motif	Atf1	0.949	-0.0521	426	7135	3781	60116	0.974508
In Vitro ChIP-Seq (WT, Day 6 After Stimulation)	Jund ChIP-Seq Peaks (Day6)	In Vitro ChIP-Seq Peaks (All Peaks Bound by At Least One TF)	TF_Motif	EGR3	0.998	-0.0459	17816	54705	19624	60116	0.98844
In Vitro ChIP-Seq (WT, Day 6 After Stimulation)	Bound by Batf,Irf4, Tbet, and Runx3 ChIP-Seq Peaks (Day6)	In Vitro ChIP-Seq Peaks (All Peaks Bound by At Least One TF)	TF_Motif	E2F1	0.743	-0.042	15	460	2637	60116	0.997072
In Vitro ChIP-Seq (WT, Day 6 After Stimulation)	Batf ChIP-Seq Peaks (Day6)	In Vitro ChIP-Seq Peaks (All Peaks Bound by At Least One TF)	TF_Motif	Hes1	0.981	-0.0414	2792	20829	8211	60116	0.998364
In Vitro ChIP-Seq (WT, Day 6 After Stimulation)	Bound by 1-3 ChIP-Seq Peaks (Day6)	In Vitro ChIP-Seq Peaks (All Peaks Bound by At Least One TF)	Genome_Annotation	ORegAnno	0.863	0	16363	39647	28757	60116	1
In Vitro ChIP-Seq (WT, Day 6 After Stimulation)	Bound by 1-3 ChIP-Seq Peaks (Day6)	In Vitro ChIP-Seq Peaks (All Peaks Bound by At Least One TF)	Genome_Annotation	ConservedRegions	0.917	0	22469	39647	37141	60116	1
In Vitro ChIP-Seq (WT, Day 6 After Stimulation)	Ets1 ChIP-Seq Peaks (Day6)	In Vitro ChIP-Seq Peaks (All Peaks Bound by At Least One TF)	TF_Motif	Ahr__Arnt		0	0	13090	0	60116	1
In Vitro ChIP-Seq (WT, Day 6 After Stimulation)	Bound by Runx3 ChIP-Seq Peaks (Day6)	In Vitro ChIP-Seq Peaks (All Peaks Bound by At Least One TF)	TF_Motif	Ahr__Arnt		0	0	557	0	60116	1
In Vitro ChIP-Seq (WT, Day 6 After Stimulation)	Eomes ChIP-Seq Peaks (Day6)	In Vitro ChIP-Seq Peaks (All Peaks Bound by At Least One TF)	TF_Motif	Ahr__Arnt		0	0	15381	0	60116	1
In Vitro ChIP-Seq (WT, Day 6 After Stimulation)	Tbet ChIP-Seq Peaks (Day6)	In Vitro ChIP-Seq Peaks (All Peaks Bound by At Least One TF)	TF_Motif	Ahr__Arnt		0	0	2383	0	60116	1
In Vitro ChIP-Seq (WT, Day 6 After Stimulation)	Jund ChIP-Seq Peaks (Day6)	In Vitro ChIP-Seq Peaks (All Peaks Bound by At Least One TF)	TF_Motif	Ahr__Arnt		0	0	54705	0	60116	1
In Vitro ChIP-Seq (WT, Day 6 After Stimulation)	Stat3 ChIP-Seq Peaks (Day6)	In Vitro ChIP-Seq Peaks (All Peaks Bound by At Least One TF)	TF_Motif	Ahr__Arnt		0	0	4760	0	60116	1
In Vitro ChIP-Seq (WT, Day 6 After Stimulation)	Irf4 ChIP-Seq Peaks (Day6)	In Vitro ChIP-Seq Peaks (All Peaks Bound by At Least One TF)	TF_Motif	Ahr__Arnt		0	0	37008	0	60116	1
In Vitro ChIP-Seq (WT, Day 6 After Stimulation)	Fosl2 ChIP-Seq Peaks (Day6)	In Vitro ChIP-Seq Peaks (All Peaks Bound by At Least One TF)	TF_Motif	Ahr__Arnt		0	0	26263	0	60116	1
In Vitro ChIP-Seq (WT, Day 6 After Stimulation)	Batf ChIP-Seq Peaks (Day6)	In Vitro ChIP-Seq Peaks (All Peaks Bound by At Least One TF)	TF_Motif	Ahr__Arnt		0	0	20829	0	60116	1
In Vitro ChIP-Seq (WT, Day 6 After Stimulation)	Stat5 ChIP-Seq Peaks (Day6)	In Vitro ChIP-Seq Peaks (All Peaks Bound by At Least One TF)	TF_Motif	Ahr__Arnt		0	0	7135	0	60116	1
In Vitro ChIP-Seq (WT, Day 6 After Stimulation)	Bound by 1-3 ChIP-Seq Peaks (Day6)	In Vitro ChIP-Seq Peaks (All Peaks Bound by At Least One TF)	TF_Motif	Ahr__Arnt		0	0	39647	0	60116	1
In Vitro ChIP-Seq (WT, Day 6 After Stimulation)	Bound by 4-6 TF’s, ChIP-Seq Peaks (Day6)	In Vitro ChIP-Seq Peaks (All Peaks Bound by At Least One TF)	TF_Motif	Ahr__Arnt		0	0	16082	0	60116	1
In Vitro ChIP-Seq (WT, Day 6 After Stimulation)	Bound by 7-8 TF’s, ChIP-Seq Peaks (Day6)	In Vitro ChIP-Seq Peaks (All Peaks Bound by At Least One TF)	TF_Motif	Ahr__Arnt		0	0	3305	0	60116	1
In Vitro ChIP-Seq (WT, Day 6 After Stimulation)	Bound by 9-10 ChIP-Seq Peaks (Day6)	In Vitro ChIP-Seq Peaks (All Peaks Bound by At Least One TF)	TF_Motif	Ahr__Arnt		0	0	1082	0	60116	1
In Vitro ChIP-Seq (WT, Day 6 After Stimulation)	Batf and Irf4 Bound ChIP-Seq Peaks (Day6)	In Vitro ChIP-Seq Peaks (All Peaks Bound by At Least One TF)	TF_Motif	Ahr__Arnt		0	0	18520	0	60116	1
In Vitro ChIP-Seq (WT, Day 6 After Stimulation)	Bound by Batf,Irf4, and Runx3 ChIP-Seq Peaks (Day6)	In Vitro ChIP-Seq Peaks (All Peaks Bound by At Least One TF)	TF_Motif	Ahr__Arnt		0	0	552	0	60116	1
In Vitro ChIP-Seq (WT, Day 6 After Stimulation)	Bound by Batf,Irf4, and Tbet ChIP-Seq Peaks (Day6)	In Vitro ChIP-Seq Peaks (All Peaks Bound by At Least One TF)	TF_Motif	Ahr__Arnt		0	0	2350	0	60116	1
In Vitro ChIP-Seq (WT, Day 6 After Stimulation)	Bound by Batf,Irf4, Tbet, and Runx3 ChIP-Seq Peaks (Day6)	In Vitro ChIP-Seq Peaks (All Peaks Bound by At Least One TF)	TF_Motif	Ahr__Arnt		0	0	460	0	60116	1
In Vitro ChIP-Seq (WT, Day 6 After Stimulation)	Bound by 1-3 ChIP-Seq Peaks (Day6)	In Vitro ChIP-Seq Peaks (All Peaks Bound by At Least One TF)	TF_Motif	Alx1	0.812	0	1273	39647	2377	60116	1
In Vitro ChIP-Seq (WT, Day 6 After Stimulation)	Bound by 1-3 ChIP-Seq Peaks (Day6)	In Vitro ChIP-Seq Peaks (All Peaks Bound by At Least One TF)	TF_Motif	ALX3	0.816	0	1956	39647	3634	60116	1
In Vitro ChIP-Seq (WT, Day 6 After Stimulation)	Bound by 1-3 ChIP-Seq Peaks (Day6)	In Vitro ChIP-Seq Peaks (All Peaks Bound by At Least One TF)	TF_Motif	Alx4	0.836	0	1314	39647	2384	60116	1
In Vitro ChIP-Seq (WT, Day 6 After Stimulation)	Ets1 ChIP-Seq Peaks (Day6)	In Vitro ChIP-Seq Peaks (All Peaks Bound by At Least One TF)	TF_Motif	Arid3a		0	0	13090	0	60116	1
In Vitro ChIP-Seq (WT, Day 6 After Stimulation)	Bound by Runx3 ChIP-Seq Peaks (Day6)	In Vitro ChIP-Seq Peaks (All Peaks Bound by At Least One TF)	TF_Motif	Arid3a		0	0	557	0	60116	1
In Vitro ChIP-Seq (WT, Day 6 After Stimulation)	Eomes ChIP-Seq Peaks (Day6)	In Vitro ChIP-Seq Peaks (All Peaks Bound by At Least One TF)	TF_Motif	Arid3a		0	0	15381	0	60116	1
In Vitro ChIP-Seq (WT, Day 6 After Stimulation)	Tbet ChIP-Seq Peaks (Day6)	In Vitro ChIP-Seq Peaks (All Peaks Bound by At Least One TF)	TF_Motif	Arid3a		0	0	2383	0	60116	1
In Vitro ChIP-Seq (WT, Day 6 After Stimulation)	Jund ChIP-Seq Peaks (Day6)	In Vitro ChIP-Seq Peaks (All Peaks Bound by At Least One TF)	TF_Motif	Arid3a		0	0	54705	0	60116	1
In Vitro ChIP-Seq (WT, Day 6 After Stimulation)	Stat3 ChIP-Seq Peaks (Day6)	In Vitro ChIP-Seq Peaks (All Peaks Bound by At Least One TF)	TF_Motif	Arid3a		0	0	4760	0	60116	1
In Vitro ChIP-Seq (WT, Day 6 After Stimulation)	Irf4 ChIP-Seq Peaks (Day6)	In Vitro ChIP-Seq Peaks (All Peaks Bound by At Least One TF)	TF_Motif	Arid3a		0	0	37008	0	60116	1
In Vitro ChIP-Seq (WT, Day 6 After Stimulation)	Fosl2 ChIP-Seq Peaks (Day6)	In Vitro ChIP-Seq Peaks (All Peaks Bound by At Least One TF)	TF_Motif	Arid3a		0	0	26263	0	60116	1
In Vitro ChIP-Seq (WT, Day 6 After Stimulation)	Batf ChIP-Seq Peaks (Day6)	In Vitro ChIP-Seq Peaks (All Peaks Bound by At Least One TF)	TF_Motif	Arid3a		0	0	20829	0	60116	1
In Vitro ChIP-Seq (WT, Day 6 After Stimulation)	Stat5 ChIP-Seq Peaks (Day6)	In Vitro ChIP-Seq Peaks (All Peaks Bound by At Least One TF)	TF_Motif	Arid3a		0	0	7135	0	60116	1
In Vitro ChIP-Seq (WT, Day 6 After Stimulation)	Bound by 1-3 ChIP-Seq Peaks (Day6)	In Vitro ChIP-Seq Peaks (All Peaks Bound by At Least One TF)	TF_Motif	Arid3a		0	0	39647	0	60116	1
In Vitro ChIP-Seq (WT, Day 6 After Stimulation)	Bound by 4-6 TF’s, ChIP-Seq Peaks (Day6)	In Vitro ChIP-Seq Peaks (All Peaks Bound by At Least One TF)	TF_Motif	Arid3a		0	0	16082	0	60116	1
In Vitro ChIP-Seq (WT, Day 6 After Stimulation)	Bound by 7-8 TF’s, ChIP-Seq Peaks (Day6)	In Vitro ChIP-Seq Peaks (All Peaks Bound by At Least One TF)	TF_Motif	Arid3a		0	0	3305	0	60116	1
In Vitro ChIP-Seq (WT, Day 6 After Stimulation)	Bound by 9-10 ChIP-Seq Peaks (Day6)	In Vitro ChIP-Seq Peaks (All Peaks Bound by At Least One TF)	TF_Motif	Arid3a		0	0	1082	0	60116	1
In Vitro ChIP-Seq (WT, Day 6 After Stimulation)	Batf and Irf4 Bound ChIP-Seq Peaks (Day6)	In Vitro ChIP-Seq Peaks (All Peaks Bound by At Least One TF)	TF_Motif	Arid3a		0	0	18520	0	60116	1
In Vitro ChIP-Seq (WT, Day 6 After Stimulation)	Bound by Batf,Irf4, and Runx3 ChIP-Seq Peaks (Day6)	In Vitro ChIP-Seq Peaks (All Peaks Bound by At Least One TF)	TF_Motif	Arid3a		0	0	552	0	60116	1
In Vitro ChIP-Seq (WT, Day 6 After Stimulation)	Bound by Batf,Irf4, and Tbet ChIP-Seq Peaks (Day6)	In Vitro ChIP-Seq Peaks (All Peaks Bound by At Least One TF)	TF_Motif	Arid3a		0	0	2350	0	60116	1
In Vitro ChIP-Seq (WT, Day 6 After Stimulation)	Bound by Batf,Irf4, Tbet, and Runx3 ChIP-Seq Peaks (Day6)	In Vitro ChIP-Seq Peaks (All Peaks Bound by At Least One TF)	TF_Motif	Arid3a		0	0	460	0	60116	1
In Vitro ChIP-Seq (WT, Day 6 After Stimulation)	Bound by 1-3 ChIP-Seq Peaks (Day6)	In Vitro ChIP-Seq Peaks (All Peaks Bound by At Least One TF)	TF_Motif	Arid3b	0.784	0	1980	39647	3829	60116	1
In Vitro ChIP-Seq (WT, Day 6 After Stimulation)	Bound by 1-3 ChIP-Seq Peaks (Day6)	In Vitro ChIP-Seq Peaks (All Peaks Bound by At Least One TF)	TF_Motif	Arid5a	0.804	0	1525	39647	2876	60116	1
In Vitro ChIP-Seq (WT, Day 6 After Stimulation)	Bound by 1-3 ChIP-Seq Peaks (Day6)	In Vitro ChIP-Seq Peaks (All Peaks Bound by At Least One TF)	TF_Motif	Ar	0.838	0	3601	39647	6514	60116	1
In Vitro ChIP-Seq (WT, Day 6 After Stimulation)	Stat5 ChIP-Seq Peaks (Day6)	In Vitro ChIP-Seq Peaks (All Peaks Bound by At Least One TF)	TF_Motif	ARNT__HIF1A	0.874	0	560	7135	5396	60116	1
In Vitro ChIP-Seq (WT, Day 6 After Stimulation)	Bound by 1-3 ChIP-Seq Peaks (Day6)	In Vitro ChIP-Seq Peaks (All Peaks Bound by At Least One TF)	TF_Motif	ARNT__HIF1A	0.833	0	2966	39647	5396	60116	1
In Vitro ChIP-Seq (WT, Day 6 After Stimulation)	Ets1 ChIP-Seq Peaks (Day6)	In Vitro ChIP-Seq Peaks (All Peaks Bound by At Least One TF)	TF_Motif	Arnt		0	0	13090	0	60116	1
In Vitro ChIP-Seq (WT, Day 6 After Stimulation)	Bound by Runx3 ChIP-Seq Peaks (Day6)	In Vitro ChIP-Seq Peaks (All Peaks Bound by At Least One TF)	TF_Motif	Arnt		0	0	557	0	60116	1
In Vitro ChIP-Seq (WT, Day 6 After Stimulation)	Eomes ChIP-Seq Peaks (Day6)	In Vitro ChIP-Seq Peaks (All Peaks Bound by At Least One TF)	TF_Motif	Arnt		0	0	15381	0	60116	1
In Vitro ChIP-Seq (WT, Day 6 After Stimulation)	Tbet ChIP-Seq Peaks (Day6)	In Vitro ChIP-Seq Peaks (All Peaks Bound by At Least One TF)	TF_Motif	Arnt		0	0	2383	0	60116	1
In Vitro ChIP-Seq (WT, Day 6 After Stimulation)	Jund ChIP-Seq Peaks (Day6)	In Vitro ChIP-Seq Peaks (All Peaks Bound by At Least One TF)	TF_Motif	Arnt		0	0	54705	0	60116	1
In Vitro ChIP-Seq (WT, Day 6 After Stimulation)	Stat3 ChIP-Seq Peaks (Day6)	In Vitro ChIP-Seq Peaks (All Peaks Bound by At Least One TF)	TF_Motif	Arnt		0	0	4760	0	60116	1
In Vitro ChIP-Seq (WT, Day 6 After Stimulation)	Irf4 ChIP-Seq Peaks (Day6)	In Vitro ChIP-Seq Peaks (All Peaks Bound by At Least One TF)	TF_Motif	Arnt		0	0	37008	0	60116	1
In Vitro ChIP-Seq (WT, Day 6 After Stimulation)	Fosl2 ChIP-Seq Peaks (Day6)	In Vitro ChIP-Seq Peaks (All Peaks Bound by At Least One TF)	TF_Motif	Arnt		0	0	26263	0	60116	1
In Vitro ChIP-Seq (WT, Day 6 After Stimulation)	Batf ChIP-Seq Peaks (Day6)	In Vitro ChIP-Seq Peaks (All Peaks Bound by At Least One TF)	TF_Motif	Arnt		0	0	20829	0	60116	1
In Vitro ChIP-Seq (WT, Day 6 After Stimulation)	Stat5 ChIP-Seq Peaks (Day6)	In Vitro ChIP-Seq Peaks (All Peaks Bound by At Least One TF)	TF_Motif	Arnt		0	0	7135	0	60116	1
In Vitro ChIP-Seq (WT, Day 6 After Stimulation)	Bound by 1-3 ChIP-Seq Peaks (Day6)	In Vitro ChIP-Seq Peaks (All Peaks Bound by At Least One TF)	TF_Motif	Arnt		0	0	39647	0	60116	1
In Vitro ChIP-Seq (WT, Day 6 After Stimulation)	Bound by 4-6 TF’s, ChIP-Seq Peaks (Day6)	In Vitro ChIP-Seq Peaks (All Peaks Bound by At Least One TF)	TF_Motif	Arnt		0	0	16082	0	60116	1
In Vitro ChIP-Seq (WT, Day 6 After Stimulation)	Bound by 7-8 TF’s, ChIP-Seq Peaks (Day6)	In Vitro ChIP-Seq Peaks (All Peaks Bound by At Least One TF)	TF_Motif	Arnt		0	0	3305	0	60116	1
In Vitro ChIP-Seq (WT, Day 6 After Stimulation)	Bound by 9-10 ChIP-Seq Peaks (Day6)	In Vitro ChIP-Seq Peaks (All Peaks Bound by At Least One TF)	TF_Motif	Arnt		0	0	1082	0	60116	1
In Vitro ChIP-Seq (WT, Day 6 After Stimulation)	Batf and Irf4 Bound ChIP-Seq Peaks (Day6)	In Vitro ChIP-Seq Peaks (All Peaks Bound by At Least One TF)	TF_Motif	Arnt		0	0	18520	0	60116	1
In Vitro ChIP-Seq (WT, Day 6 After Stimulation)	Bound by Batf,Irf4, and Runx3 ChIP-Seq Peaks (Day6)	In Vitro ChIP-Seq Peaks (All Peaks Bound by At Least One TF)	TF_Motif	Arnt		0	0	552	0	60116	1
In Vitro ChIP-Seq (WT, Day 6 After Stimulation)	Bound by Batf,Irf4, and Tbet ChIP-Seq Peaks (Day6)	In Vitro ChIP-Seq Peaks (All Peaks Bound by At Least One TF)	TF_Motif	Arnt		0	0	2350	0	60116	1
In Vitro ChIP-Seq (WT, Day 6 After Stimulation)	Bound by Batf,Irf4, Tbet, and Runx3 ChIP-Seq Peaks (Day6)	In Vitro ChIP-Seq Peaks (All Peaks Bound by At Least One TF)	TF_Motif	Arnt		0	0	460	0	60116	1
In Vitro ChIP-Seq (WT, Day 6 After Stimulation)	Stat5 ChIP-Seq Peaks (Day6)	In Vitro ChIP-Seq Peaks (All Peaks Bound by At Least One TF)	TF_Motif	Arntl	0.948	-0.0271	638	7135	5673	60116	1
In Vitro ChIP-Seq (WT, Day 6 After Stimulation)	Bound by 1-3 ChIP-Seq Peaks (Day6)	In Vitro ChIP-Seq Peaks (All Peaks Bound by At Least One TF)	TF_Motif	Arntl	0.833	0	3115	39647	5673	60116	1
In Vitro ChIP-Seq (WT, Day 6 After Stimulation)	Bound by 1-3 ChIP-Seq Peaks (Day6)	In Vitro ChIP-Seq Peaks (All Peaks Bound by At Least One TF)	TF_Motif	Arx	0.825	0	1230	39647	2261	60116	1
In Vitro ChIP-Seq (WT, Day 6 After Stimulation)	Bound by 1-3 ChIP-Seq Peaks (Day6)	In Vitro ChIP-Seq Peaks (All Peaks Bound by At Least One TF)	TF_Motif	ASCL1	0.872	0	12646	39647	21980	60116	1
In Vitro ChIP-Seq (WT, Day 6 After Stimulation)	Bound by 1-3 ChIP-Seq Peaks (Day6)	In Vitro ChIP-Seq Peaks (All Peaks Bound by At Least One TF)	TF_Motif	Ascl2	0.856	0	9073	39647	16074	60116	1
In Vitro ChIP-Seq (WT, Day 6 After Stimulation)	Bound by 1-3 ChIP-Seq Peaks (Day6)	In Vitro ChIP-Seq Peaks (All Peaks Bound by At Least One TF)	TF_Motif	Atf1	0.789	0	1968	39647	3781	60116	1
In Vitro ChIP-Seq (WT, Day 6 After Stimulation)	Bound by 1-3 ChIP-Seq Peaks (Day6)	In Vitro ChIP-Seq Peaks (All Peaks Bound by At Least One TF)	TF_Motif	Atf3	0.83	0	2300	39647	4204	60116	1
In Vitro ChIP-Seq (WT, Day 6 After Stimulation)	Bound by 1-3 ChIP-Seq Peaks (Day6)	In Vitro ChIP-Seq Peaks (All Peaks Bound by At Least One TF)	TF_Motif	ATF4	0.836	0	3145	39647	5703	60116	1
In Vitro ChIP-Seq (WT, Day 6 After Stimulation)	Bound by 1-3 ChIP-Seq Peaks (Day6)	In Vitro ChIP-Seq Peaks (All Peaks Bound by At Least One TF)	TF_Motif	ATF7	0.852	0	2749	39647	4890	60116	1
In Vitro ChIP-Seq (WT, Day 6 After Stimulation)	Bound by 1-3 ChIP-Seq Peaks (Day6)	In Vitro ChIP-Seq Peaks (All Peaks Bound by At Least One TF)	TF_Motif	Atoh1	0.843	0	2374	39647	4268	60116	1
In Vitro ChIP-Seq (WT, Day 6 After Stimulation)	Bound by 1-3 ChIP-Seq Peaks (Day6)	In Vitro ChIP-Seq Peaks (All Peaks Bound by At Least One TF)	TF_Motif	Bach1__Mafk	0.876	0	10163	39647	17584	60116	1
In Vitro ChIP-Seq (WT, Day 6 After Stimulation)	Irf4 ChIP-Seq Peaks (Day6)	In Vitro ChIP-Seq Peaks (All Peaks Bound by At Least One TF)	TF_Motif	BACH2	0.99	-0.0054	13196	37008	21644	60116	1
In Vitro ChIP-Seq (WT, Day 6 After Stimulation)	Bound by 1-3 ChIP-Seq Peaks (Day6)	In Vitro ChIP-Seq Peaks (All Peaks Bound by At Least One TF)	TF_Motif	BACH2	0.89	0	12708	39647	21644	60116	1
In Vitro ChIP-Seq (WT, Day 6 After Stimulation)	Bound by 1-3 ChIP-Seq Peaks (Day6)	In Vitro ChIP-Seq Peaks (All Peaks Bound by At Least One TF)	TF_Motif	Barhl1	0.83	0	2052	39647	3750	60116	1
In Vitro ChIP-Seq (WT, Day 6 After Stimulation)	Bound by 1-3 ChIP-Seq Peaks (Day6)	In Vitro ChIP-Seq Peaks (All Peaks Bound by At Least One TF)	TF_Motif	BARHL2	0.784	0	1144	39647	2212	60116	1
In Vitro ChIP-Seq (WT, Day 6 After Stimulation)	Bound by 1-3 ChIP-Seq Peaks (Day6)	In Vitro ChIP-Seq Peaks (All Peaks Bound by At Least One TF)	TF_Motif	BARX1	0.824	0	1852	39647	3408	60116	1
In Vitro ChIP-Seq (WT, Day 6 After Stimulation)	Bound by 1-3 ChIP-Seq Peaks (Day6)	In Vitro ChIP-Seq Peaks (All Peaks Bound by At Least One TF)	TF_Motif	BATF3	0.847	0	3675	39647	6580	60116	1
In Vitro ChIP-Seq (WT, Day 6 After Stimulation)	Ets1 ChIP-Seq Peaks (Day6)	In Vitro ChIP-Seq Peaks (All Peaks Bound by At Least One TF)	TF_Motif	BATF__JUN	0.831	0	3474	13090	19189	60116	1
In Vitro ChIP-Seq (WT, Day 6 After Stimulation)	Stat3 ChIP-Seq Peaks (Day6)	In Vitro ChIP-Seq Peaks (All Peaks Bound by At Least One TF)	TF_Motif	BATF__JUN	0.846	0	1285	4760	19189	60116	1
In Vitro ChIP-Seq (WT, Day 6 After Stimulation)	Irf4 ChIP-Seq Peaks (Day6)	In Vitro ChIP-Seq Peaks (All Peaks Bound by At Least One TF)	TF_Motif	BATF__JUN	0.922	0	10888	37008	19189	60116	1
In Vitro ChIP-Seq (WT, Day 6 After Stimulation)	Bound by 1-3 ChIP-Seq Peaks (Day6)	In Vitro ChIP-Seq Peaks (All Peaks Bound by At Least One TF)	TF_Motif	BATF__JUN	0.887	0	11221	39647	19189	60116	1
In Vitro ChIP-Seq (WT, Day 6 After Stimulation)	Bound by 1-3 ChIP-Seq Peaks (Day6)	In Vitro ChIP-Seq Peaks (All Peaks Bound by At Least One TF)	TF_Motif	BCL6B	0.83	0	5521	39647	10084	60116	1
In Vitro ChIP-Seq (WT, Day 6 After Stimulation)	Bound by 1-3 ChIP-Seq Peaks (Day6)	In Vitro ChIP-Seq Peaks (All Peaks Bound by At Least One TF)	TF_Motif	Bcl6	0.832	0	7823	39647	14250	60116	1
In Vitro ChIP-Seq (WT, Day 6 After Stimulation)	Bound by 1-3 ChIP-Seq Peaks (Day6)	In Vitro ChIP-Seq Peaks (All Peaks Bound by At Least One TF)	TF_Motif	Bhlha15	0.834	0	4100	39647	7455	60116	1
In Vitro ChIP-Seq (WT, Day 6 After Stimulation)	Bound by 1-3 ChIP-Seq Peaks (Day6)	In Vitro ChIP-Seq Peaks (All Peaks Bound by At Least One TF)	TF_Motif	BHLHE22	0.82	0	1319	39647	2439	60116	1
In Vitro ChIP-Seq (WT, Day 6 After Stimulation)	Bound by 1-3 ChIP-Seq Peaks (Day6)	In Vitro ChIP-Seq Peaks (All Peaks Bound by At Least One TF)	TF_Motif	BHLHE23	0.808	0	1427	39647	2679	60116	1
In Vitro ChIP-Seq (WT, Day 6 After Stimulation)	Stat5 ChIP-Seq Peaks (Day6)	In Vitro ChIP-Seq Peaks (All Peaks Bound by At Least One TF)	TF_Motif	BHLHE40	0.947	-0.0307	578	7135	5143	60116	1
In Vitro ChIP-Seq (WT, Day 6 After Stimulation)	Bound by 1-3 ChIP-Seq Peaks (Day6)	In Vitro ChIP-Seq Peaks (All Peaks Bound by At Least One TF)	TF_Motif	BHLHE40	0.827	0	2804	39647	5143	60116	1
In Vitro ChIP-Seq (WT, Day 6 After Stimulation)	Stat5 ChIP-Seq Peaks (Day6)	In Vitro ChIP-Seq Peaks (All Peaks Bound by At Least One TF)	TF_Motif	BHLHE41	0.901	-0.0023	470	7135	4394	60116	1
In Vitro ChIP-Seq (WT, Day 6 After Stimulation)	Bound by 1-3 ChIP-Seq Peaks (Day6)	In Vitro ChIP-Seq Peaks (All Peaks Bound by At Least One TF)	TF_Motif	BHLHE41	0.832	0	2411	39647	4394	60116	1
In Vitro ChIP-Seq (WT, Day 6 After Stimulation)	Bound by 1-3 ChIP-Seq Peaks (Day6)	In Vitro ChIP-Seq Peaks (All Peaks Bound by At Least One TF)	TF_Motif	BSX	0.821	0	2096	39647	3871	60116	1
In Vitro ChIP-Seq (WT, Day 6 After Stimulation)	Bound by 1-3 ChIP-Seq Peaks (Day6)	In Vitro ChIP-Seq Peaks (All Peaks Bound by At Least One TF)	TF_Motif	CDX1	0.822	0	3439	39647	6344	60116	1
In Vitro ChIP-Seq (WT, Day 6 After Stimulation)	Bound by 1-3 ChIP-Seq Peaks (Day6)	In Vitro ChIP-Seq Peaks (All Peaks Bound by At Least One TF)	TF_Motif	CDX2	0.822	0	3901	39647	7195	60116	1
In Vitro ChIP-Seq (WT, Day 6 After Stimulation)	Bound by 1-3 ChIP-Seq Peaks (Day6)	In Vitro ChIP-Seq Peaks (All Peaks Bound by At Least One TF)	TF_Motif	CEBPA	0.823	0	3312	39647	6105	60116	1
In Vitro ChIP-Seq (WT, Day 6 After Stimulation)	Bound by 1-3 ChIP-Seq Peaks (Day6)	In Vitro ChIP-Seq Peaks (All Peaks Bound by At Least One TF)	TF_Motif	CEBPB	0.811	0	1033	39647	1932	60116	1
In Vitro ChIP-Seq (WT, Day 6 After Stimulation)	Bound by 1-3 ChIP-Seq Peaks (Day6)	In Vitro ChIP-Seq Peaks (All Peaks Bound by At Least One TF)	TF_Motif	CEBPD	0.811	0	1035	39647	1936	60116	1
In Vitro ChIP-Seq (WT, Day 6 After Stimulation)	Bound by 1-3 ChIP-Seq Peaks (Day6)	In Vitro ChIP-Seq Peaks (All Peaks Bound by At Least One TF)	TF_Motif	CEBPE	0.813	0	1072	39647	1999	60116	1
In Vitro ChIP-Seq (WT, Day 6 After Stimulation)	Bound by 1-3 ChIP-Seq Peaks (Day6)	In Vitro ChIP-Seq Peaks (All Peaks Bound by At Least One TF)	TF_Motif	CEBPG	0.841	0	1095	39647	1975	60116	1
In Vitro ChIP-Seq (WT, Day 6 After Stimulation)	Eomes ChIP-Seq Peaks (Day6)	In Vitro ChIP-Seq Peaks (All Peaks Bound by At Least One TF)	TF_Motif	CENPB	0.808	0	767	15381	3709	60116	1
In Vitro ChIP-Seq (WT, Day 6 After Stimulation)	Tbet ChIP-Seq Peaks (Day6)	In Vitro ChIP-Seq Peaks (All Peaks Bound by At Least One TF)	TF_Motif	CENPB	0.871	-0.019	128	2383	3709	60116	1
In Vitro ChIP-Seq (WT, Day 6 After Stimulation)	Stat5 ChIP-Seq Peaks (Day6)	In Vitro ChIP-Seq Peaks (All Peaks Bound by At Least One TF)	TF_Motif	CENPB	0.729	0	321	7135	3709	60116	1
In Vitro ChIP-Seq (WT, Day 6 After Stimulation)	Bound by 1-3 ChIP-Seq Peaks (Day6)	In Vitro ChIP-Seq Peaks (All Peaks Bound by At Least One TF)	TF_Motif	CENPB	0.841	0	2058	39647	3709	60116	1
In Vitro ChIP-Seq (WT, Day 6 After Stimulation)	Bound by Batf,Irf4, and Tbet ChIP-Seq Peaks (Day6)	In Vitro ChIP-Seq Peaks (All Peaks Bound by At Least One TF)	TF_Motif	CENPB	0.828	-0.005	120	2350	3709	60116	1
In Vitro ChIP-Seq (WT, Day 6 After Stimulation)	Bound by 1-3 ChIP-Seq Peaks (Day6)	In Vitro ChIP-Seq Peaks (All Peaks Bound by At Least One TF)	TF_Motif	CLOCK	0.798	0	2679	39647	5092	60116	1
In Vitro ChIP-Seq (WT, Day 6 After Stimulation)	Bound by 1-3 ChIP-Seq Peaks (Day6)	In Vitro ChIP-Seq Peaks (All Peaks Bound by At Least One TF)	TF_Motif	CREB1	0.851	0	4127	39647	7352	60116	1
In Vitro ChIP-Seq (WT, Day 6 After Stimulation)	Bound by 1-3 ChIP-Seq Peaks (Day6)	In Vitro ChIP-Seq Peaks (All Peaks Bound by At Least One TF)	TF_Motif	CREB3	0.803	0	2501	39647	4724	60116	1
In Vitro ChIP-Seq (WT, Day 6 After Stimulation)	Bound by 1-3 ChIP-Seq Peaks (Day6)	In Vitro ChIP-Seq Peaks (All Peaks Bound by At Least One TF)	TF_Motif	CREB3L1	0.804	0	3478	39647	6560	60116	1
In Vitro ChIP-Seq (WT, Day 6 After Stimulation)	Bound by 1-3 ChIP-Seq Peaks (Day6)	In Vitro ChIP-Seq Peaks (All Peaks Bound by At Least One TF)	TF_Motif	Creb3l2	0.826	0	2907	39647	5339	60116	1
In Vitro ChIP-Seq (WT, Day 6 After Stimulation)	Bound by 1-3 ChIP-Seq Peaks (Day6)	In Vitro ChIP-Seq Peaks (All Peaks Bound by At Least One TF)	TF_Motif	Creb5	0.849	0	2788	39647	4978	60116	1
In Vitro ChIP-Seq (WT, Day 6 After Stimulation)	Bound by 1-3 ChIP-Seq Peaks (Day6)	In Vitro ChIP-Seq Peaks (All Peaks Bound by At Least One TF)	TF_Motif	Crem	0.805	0	1349	39647	2540	60116	1
In Vitro ChIP-Seq (WT, Day 6 After Stimulation)	Bound by 1-3 ChIP-Seq Peaks (Day6)	In Vitro ChIP-Seq Peaks (All Peaks Bound by At Least One TF)	TF_Motif	Crx	0.813	0	3537	39647	6594	60116	1
In Vitro ChIP-Seq (WT, Day 6 After Stimulation)	Eomes ChIP-Seq Peaks (Day6)	In Vitro ChIP-Seq Peaks (All Peaks Bound by At Least One TF)	TF_Motif	CTCF	0.925	0	5389	15381	22763	60116	1
In Vitro ChIP-Seq (WT, Day 6 After Stimulation)	Jund ChIP-Seq Peaks (Day6)	In Vitro ChIP-Seq Peaks (All Peaks Bound by At Least One TF)	TF_Motif	CTCF	0.986	0	20429	54705	22763	60116	1
In Vitro ChIP-Seq (WT, Day 6 After Stimulation)	Batf ChIP-Seq Peaks (Day6)	In Vitro ChIP-Seq Peaks (All Peaks Bound by At Least One TF)	TF_Motif	CTCF	0.963	0	7597	20829	22763	60116	1
In Vitro ChIP-Seq (WT, Day 6 After Stimulation)	Stat5 ChIP-Seq Peaks (Day6)	In Vitro ChIP-Seq Peaks (All Peaks Bound by At Least One TF)	TF_Motif	CTCF	0.84	0	2270	7135	22763	60116	1
In Vitro ChIP-Seq (WT, Day 6 After Stimulation)	Bound by 1-3 ChIP-Seq Peaks (Day6)	In Vitro ChIP-Seq Peaks (All Peaks Bound by At Least One TF)	TF_Motif	CTCF	0.942	0	14141	39647	22763	60116	1
In Vitro ChIP-Seq (WT, Day 6 After Stimulation)	Eomes ChIP-Seq Peaks (Day6)	In Vitro ChIP-Seq Peaks (All Peaks Bound by At Least One TF)	TF_Motif	CTCFL	0.875	0	5010	15381	22367	60116	1
In Vitro ChIP-Seq (WT, Day 6 After Stimulation)	Jund ChIP-Seq Peaks (Day6)	In Vitro ChIP-Seq Peaks (All Peaks Bound by At Least One TF)	TF_Motif	CTCFL	0.983	0	20000	54705	22367	60116	1
In Vitro ChIP-Seq (WT, Day 6 After Stimulation)	Fosl2 ChIP-Seq Peaks (Day6)	In Vitro ChIP-Seq Peaks (All Peaks Bound by At Least One TF)	TF_Motif	CTCFL	0.984	-0.0013	9611	26263	22367	60116	1
In Vitro ChIP-Seq (WT, Day 6 After Stimulation)	Batf ChIP-Seq Peaks (Day6)	In Vitro ChIP-Seq Peaks (All Peaks Bound by At Least One TF)	TF_Motif	CTCFL	0.946	0	7330	20829	22367	60116	1
In Vitro ChIP-Seq (WT, Day 6 After Stimulation)	Stat5 ChIP-Seq Peaks (Day6)	In Vitro ChIP-Seq Peaks (All Peaks Bound by At Least One TF)	TF_Motif	CTCFL	0.783	0	2078	7135	22367	60116	1
In Vitro ChIP-Seq (WT, Day 6 After Stimulation)	Bound by 1-3 ChIP-Seq Peaks (Day6)	In Vitro ChIP-Seq Peaks (All Peaks Bound by At Least One TF)	TF_Motif	CTCFL	0.936	0	13803	39647	22367	60116	1
In Vitro ChIP-Seq (WT, Day 6 After Stimulation)	Bound by Batf,Irf4, and Tbet ChIP-Seq Peaks (Day6)	In Vitro ChIP-Seq Peaks (All Peaks Bound by At Least One TF)	TF_Motif	CTCFL	0.961	-0.0289	840	2350	22367	60116	1
In Vitro ChIP-Seq (WT, Day 6 After Stimulation)	Bound by 1-3 ChIP-Seq Peaks (Day6)	In Vitro ChIP-Seq Peaks (All Peaks Bound by At Least One TF)	TF_Motif	CUX1	0.789	0	711	39647	1367	60116	1
In Vitro ChIP-Seq (WT, Day 6 After Stimulation)	Bound by 1-3 ChIP-Seq Peaks (Day6)	In Vitro ChIP-Seq Peaks (All Peaks Bound by At Least One TF)	TF_Motif	CUX2	0.803	0	667	39647	1260	60116	1
In Vitro ChIP-Seq (WT, Day 6 After Stimulation)	Bound by 1-3 ChIP-Seq Peaks (Day6)	In Vitro ChIP-Seq Peaks (All Peaks Bound by At Least One TF)	TF_Motif	DBP	0.81	0	1052	39647	1969	60116	1
In Vitro ChIP-Seq (WT, Day 6 After Stimulation)	Bound by 1-3 ChIP-Seq Peaks (Day6)	In Vitro ChIP-Seq Peaks (All Peaks Bound by At Least One TF)	TF_Motif	Ddit3__Cebpa	0.84	0	2872	39647	5186	60116	1
In Vitro ChIP-Seq (WT, Day 6 After Stimulation)	Bound by 1-3 ChIP-Seq Peaks (Day6)	In Vitro ChIP-Seq Peaks (All Peaks Bound by At Least One TF)	TF_Motif	Dlx1	0.83	0	1317	39647	2405	60116	1
In Vitro ChIP-Seq (WT, Day 6 After Stimulation)	Bound by 1-3 ChIP-Seq Peaks (Day6)	In Vitro ChIP-Seq Peaks (All Peaks Bound by At Least One TF)	TF_Motif	Dlx2	0.832	0	1704	39647	3107	60116	1
In Vitro ChIP-Seq (WT, Day 6 After Stimulation)	Bound by 1-3 ChIP-Seq Peaks (Day6)	In Vitro ChIP-Seq Peaks (All Peaks Bound by At Least One TF)	TF_Motif	Dlx3	0.825	0	1149	39647	2112	60116	1
In Vitro ChIP-Seq (WT, Day 6 After Stimulation)	Bound by 1-3 ChIP-Seq Peaks (Day6)	In Vitro ChIP-Seq Peaks (All Peaks Bound by At Least One TF)	TF_Motif	Dlx4	0.824	0	1438	39647	2647	60116	1
In Vitro ChIP-Seq (WT, Day 6 After Stimulation)	Bound by 1-3 ChIP-Seq Peaks (Day6)	In Vitro ChIP-Seq Peaks (All Peaks Bound by At Least One TF)	TF_Motif	DLX6	0.836	0	1504	39647	2727	60116	1
In Vitro ChIP-Seq (WT, Day 6 After Stimulation)	Bound by 1-3 ChIP-Seq Peaks (Day6)	In Vitro ChIP-Seq Peaks (All Peaks Bound by At Least One TF)	TF_Motif	Dmbx1	0.837	0	1856	39647	3361	60116	1
In Vitro ChIP-Seq (WT, Day 6 After Stimulation)	Bound by 1-3 ChIP-Seq Peaks (Day6)	In Vitro ChIP-Seq Peaks (All Peaks Bound by At Least One TF)	TF_Motif	DMRT3	0.831	0	2483	39647	4531	60116	1
In Vitro ChIP-Seq (WT, Day 6 After Stimulation)	Bound by 1-3 ChIP-Seq Peaks (Day6)	In Vitro ChIP-Seq Peaks (All Peaks Bound by At Least One TF)	TF_Motif	DUX4	0.815	0	2788	39647	5185	60116	1
In Vitro ChIP-Seq (WT, Day 6 After Stimulation)	Bound by 1-3 ChIP-Seq Peaks (Day6)	In Vitro ChIP-Seq Peaks (All Peaks Bound by At Least One TF)	TF_Motif	DUXA	0.811	0	2295	39647	4289	60116	1
In Vitro ChIP-Seq (WT, Day 6 After Stimulation)	Bound by 1-3 ChIP-Seq Peaks (Day6)	In Vitro ChIP-Seq Peaks (All Peaks Bound by At Least One TF)	TF_Motif	Dux	0.852	0	3107	39647	5528	60116	1
In Vitro ChIP-Seq (WT, Day 6 After Stimulation)	Eomes ChIP-Seq Peaks (Day6)	In Vitro ChIP-Seq Peaks (All Peaks Bound by At Least One TF)	TF_Motif	E2F1	0.698	0	471	15381	2637	60116	1
In Vitro ChIP-Seq (WT, Day 6 After Stimulation)	Tbet ChIP-Seq Peaks (Day6)	In Vitro ChIP-Seq Peaks (All Peaks Bound by At Least One TF)	TF_Motif	E2F1	0.651	0	68	2383	2637	60116	1
In Vitro ChIP-Seq (WT, Day 6 After Stimulation)	Fosl2 ChIP-Seq Peaks (Day6)	In Vitro ChIP-Seq Peaks (All Peaks Bound by At Least One TF)	TF_Motif	E2F1	0.91	0	1048	26263	2637	60116	1
In Vitro ChIP-Seq (WT, Day 6 After Stimulation)	Batf ChIP-Seq Peaks (Day6)	In Vitro ChIP-Seq Peaks (All Peaks Bound by At Least One TF)	TF_Motif	E2F1	0.884	0	808	20829	2637	60116	1
In Vitro ChIP-Seq (WT, Day 6 After Stimulation)	Stat5 ChIP-Seq Peaks (Day6)	In Vitro ChIP-Seq Peaks (All Peaks Bound by At Least One TF)	TF_Motif	E2F1	0.582	0	182	7135	2637	60116	1
In Vitro ChIP-Seq (WT, Day 6 After Stimulation)	Bound by 1-3 ChIP-Seq Peaks (Day6)	In Vitro ChIP-Seq Peaks (All Peaks Bound by At Least One TF)	TF_Motif	E2F1	0.89	0	1548	39647	2637	60116	1
In Vitro ChIP-Seq (WT, Day 6 After Stimulation)	Bound by Batf,Irf4, and Tbet ChIP-Seq Peaks (Day6)	In Vitro ChIP-Seq Peaks (All Peaks Bound by At Least One TF)	TF_Motif	E2F1	0.631	0	65	2350	2637	60116	1
In Vitro ChIP-Seq (WT, Day 6 After Stimulation)	Bound by 1-3 ChIP-Seq Peaks (Day6)	In Vitro ChIP-Seq Peaks (All Peaks Bound by At Least One TF)	TF_Motif	E2F2	0.842	0	1081	39647	1947	60116	1
In Vitro ChIP-Seq (WT, Day 6 After Stimulation)	Bound by 1-3 ChIP-Seq Peaks (Day6)	In Vitro ChIP-Seq Peaks (All Peaks Bound by At Least One TF)	TF_Motif	E2F3	0.844	0	919	39647	1652	60116	1
In Vitro ChIP-Seq (WT, Day 6 After Stimulation)	Bound by Runx3 ChIP-Seq Peaks (Day6)	In Vitro ChIP-Seq Peaks (All Peaks Bound by At Least One TF)	TF_Motif	E2F4	0.703	0	76	557	11666	60116	1
In Vitro ChIP-Seq (WT, Day 6 After Stimulation)	Eomes ChIP-Seq Peaks (Day6)	In Vitro ChIP-Seq Peaks (All Peaks Bound by At Least One TF)	TF_Motif	E2F4	0.696	0	2078	15381	11666	60116	1
In Vitro ChIP-Seq (WT, Day 6 After Stimulation)	Tbet ChIP-Seq Peaks (Day6)	In Vitro ChIP-Seq Peaks (All Peaks Bound by At Least One TF)	TF_Motif	E2F4	0.685	0	317	2383	11666	60116	1
In Vitro ChIP-Seq (WT, Day 6 After Stimulation)	Jund ChIP-Seq Peaks (Day6)	In Vitro ChIP-Seq Peaks (All Peaks Bound by At Least One TF)	TF_Motif	E2F4	0.984	0	10442	54705	11666	60116	1
In Vitro ChIP-Seq (WT, Day 6 After Stimulation)	Fosl2 ChIP-Seq Peaks (Day6)	In Vitro ChIP-Seq Peaks (All Peaks Bound by At Least One TF)	TF_Motif	E2F4	0.946	0	4821	26263	11666	60116	1
In Vitro ChIP-Seq (WT, Day 6 After Stimulation)	Batf ChIP-Seq Peaks (Day6)	In Vitro ChIP-Seq Peaks (All Peaks Bound by At Least One TF)	TF_Motif	E2F4	0.922	0	3727	20829	11666	60116	1
In Vitro ChIP-Seq (WT, Day 6 After Stimulation)	Stat5 ChIP-Seq Peaks (Day6)	In Vitro ChIP-Seq Peaks (All Peaks Bound by At Least One TF)	TF_Motif	E2F4	0.56	0	776	7135	11666	60116	1
In Vitro ChIP-Seq (WT, Day 6 After Stimulation)	Bound by 1-3 ChIP-Seq Peaks (Day6)	In Vitro ChIP-Seq Peaks (All Peaks Bound by At Least One TF)	TF_Motif	E2F4	0.878	0	6753	39647	11666	60116	1
In Vitro ChIP-Seq (WT, Day 6 After Stimulation)	Bound by 9-10 ChIP-Seq Peaks (Day6)	In Vitro ChIP-Seq Peaks (All Peaks Bound by At Least One TF)	TF_Motif	E2F4	0.795	-0.0001	167	1082	11666	60116	1
In Vitro ChIP-Seq (WT, Day 6 After Stimulation)	Bound by Batf,Irf4, and Runx3 ChIP-Seq Peaks (Day6)	In Vitro ChIP-Seq Peaks (All Peaks Bound by At Least One TF)	TF_Motif	E2F4	0.709	-0.0001	76	552	11666	60116	1
In Vitro ChIP-Seq (WT, Day 6 After Stimulation)	Bound by Batf,Irf4, and Tbet ChIP-Seq Peaks (Day6)	In Vitro ChIP-Seq Peaks (All Peaks Bound by At Least One TF)	TF_Motif	E2F4	0.656	0	299	2350	11666	60116	1
In Vitro ChIP-Seq (WT, Day 6 After Stimulation)	Bound by Batf,Irf4, Tbet, and Runx3 ChIP-Seq Peaks (Day6)	In Vitro ChIP-Seq Peaks (All Peaks Bound by At Least One TF)	TF_Motif	E2F4	0.65	0	58	460	11666	60116	1
In Vitro ChIP-Seq (WT, Day 6 After Stimulation)	Stat5 ChIP-Seq Peaks (Day6)	In Vitro ChIP-Seq Peaks (All Peaks Bound by At Least One TF)	TF_Motif	E2F6	0.958	-0.0012	2387	7135	20989	60116	1
In Vitro ChIP-Seq (WT, Day 6 After Stimulation)	Bound by 1-3 ChIP-Seq Peaks (Day6)	In Vitro ChIP-Seq Peaks (All Peaks Bound by At Least One TF)	TF_Motif	E2F6	0.858	0	11879	39647	20989	60116	1
In Vitro ChIP-Seq (WT, Day 6 After Stimulation)	Bound by 1-3 ChIP-Seq Peaks (Day6)	In Vitro ChIP-Seq Peaks (All Peaks Bound by At Least One TF)	TF_Motif	E2F7	0.815	0	2939	39647	5470	60116	1
In Vitro ChIP-Seq (WT, Day 6 After Stimulation)	Bound by 1-3 ChIP-Seq Peaks (Day6)	In Vitro ChIP-Seq Peaks (All Peaks Bound by At Least One TF)	TF_Motif	E2F8	0.818	0	4473	39647	8293	60116	1
In Vitro ChIP-Seq (WT, Day 6 After Stimulation)	Bound by 1-3 ChIP-Seq Peaks (Day6)	In Vitro ChIP-Seq Peaks (All Peaks Bound by At Least One TF)	TF_Motif	EBF1	0.837	0	6475	39647	11735	60116	1
In Vitro ChIP-Seq (WT, Day 6 After Stimulation)	Eomes ChIP-Seq Peaks (Day6)	In Vitro ChIP-Seq Peaks (All Peaks Bound by At Least One TF)	TF_Motif	EGR1	0.837	0	2598	15381	12125	60116	1
In Vitro ChIP-Seq (WT, Day 6 After Stimulation)	Jund ChIP-Seq Peaks (Day6)	In Vitro ChIP-Seq Peaks (All Peaks Bound by At Least One TF)	TF_Motif	EGR1	0.994	-0.0024	10962	54705	12125	60116	1
In Vitro ChIP-Seq (WT, Day 6 After Stimulation)	Stat5 ChIP-Seq Peaks (Day6)	In Vitro ChIP-Seq Peaks (All Peaks Bound by At Least One TF)	TF_Motif	EGR1	0.699	0	1006	7135	12125	60116	1
In Vitro ChIP-Seq (WT, Day 6 After Stimulation)	Bound by 1-3 ChIP-Seq Peaks (Day6)	In Vitro ChIP-Seq Peaks (All Peaks Bound by At Least One TF)	TF_Motif	EGR1	0.865	0	6917	39647	12125	60116	1
In Vitro ChIP-Seq (WT, Day 6 After Stimulation)	Bound by Batf,Irf4, and Tbet ChIP-Seq Peaks (Day6)	In Vitro ChIP-Seq Peaks (All Peaks Bound by At Least One TF)	TF_Motif	EGR1	0.941	-0.0301	446	2350	12125	60116	1
In Vitro ChIP-Seq (WT, Day 6 After Stimulation)	Eomes ChIP-Seq Peaks (Day6)	In Vitro ChIP-Seq Peaks (All Peaks Bound by At Least One TF)	TF_Motif	EGR2	0.929	0	3119	15381	13121	60116	1
In Vitro ChIP-Seq (WT, Day 6 After Stimulation)	Jund ChIP-Seq Peaks (Day6)	In Vitro ChIP-Seq Peaks (All Peaks Bound by At Least One TF)	TF_Motif	EGR2	0.996	-0.0245	11894	54705	13121	60116	1
In Vitro ChIP-Seq (WT, Day 6 After Stimulation)	Stat5 ChIP-Seq Peaks (Day6)	In Vitro ChIP-Seq Peaks (All Peaks Bound by At Least One TF)	TF_Motif	EGR2	0.755	0	1175	7135	13121	60116	1
In Vitro ChIP-Seq (WT, Day 6 After Stimulation)	Bound by 1-3 ChIP-Seq Peaks (Day6)	In Vitro ChIP-Seq Peaks (All Peaks Bound by At Least One TF)	TF_Motif	EGR2	0.862	0	7462	39647	13121	60116	1
In Vitro ChIP-Seq (WT, Day 6 After Stimulation)	Stat5 ChIP-Seq Peaks (Day6)	In Vitro ChIP-Seq Peaks (All Peaks Bound by At Least One TF)	TF_Motif	EGR3	0.9	0	2097	7135	19624	60116	1
In Vitro ChIP-Seq (WT, Day 6 After Stimulation)	Bound by 1-3 ChIP-Seq Peaks (Day6)	In Vitro ChIP-Seq Peaks (All Peaks Bound by At Least One TF)	TF_Motif	EGR3	0.862	0	11156	39647	19624	60116	1
In Vitro ChIP-Seq (WT, Day 6 After Stimulation)	Stat5 ChIP-Seq Peaks (Day6)	In Vitro ChIP-Seq Peaks (All Peaks Bound by At Least One TF)	TF_Motif	EGR4	0.912	0	2100	7135	19397	60116	1
In Vitro ChIP-Seq (WT, Day 6 After Stimulation)	Bound by 1-3 ChIP-Seq Peaks (Day6)	In Vitro ChIP-Seq Peaks (All Peaks Bound by At Least One TF)	TF_Motif	EGR4	0.859	0	10987	39647	19397	60116	1
In Vitro ChIP-Seq (WT, Day 6 After Stimulation)	Bound by 1-3 ChIP-Seq Peaks (Day6)	In Vitro ChIP-Seq Peaks (All Peaks Bound by At Least One TF)	TF_Motif	EHF	0.823	0	6482	39647	11944	60116	1
In Vitro ChIP-Seq (WT, Day 6 After Stimulation)	Bound by 1-3 ChIP-Seq Peaks (Day6)	In Vitro ChIP-Seq Peaks (All Peaks Bound by At Least One TF)	TF_Motif	ELF1	0.809	0	6465	39647	12122	60116	1
In Vitro ChIP-Seq (WT, Day 6 After Stimulation)	Bound by 1-3 ChIP-Seq Peaks (Day6)	In Vitro ChIP-Seq Peaks (All Peaks Bound by At Least One TF)	TF_Motif	ELF3	0.821	0	6909	39647	12756	60116	1
In Vitro ChIP-Seq (WT, Day 6 After Stimulation)	Bound by 1-3 ChIP-Seq Peaks (Day6)	In Vitro ChIP-Seq Peaks (All Peaks Bound by At Least One TF)	TF_Motif	ELF4	0.82	0	6929	39647	12820	60116	1
In Vitro ChIP-Seq (WT, Day 6 After Stimulation)	Bound by 1-3 ChIP-Seq Peaks (Day6)	In Vitro ChIP-Seq Peaks (All Peaks Bound by At Least One TF)	TF_Motif	ELF5	0.827	0	8126	39647	14906	60116	1
In Vitro ChIP-Seq (WT, Day 6 After Stimulation)	Eomes ChIP-Seq Peaks (Day6)	In Vitro ChIP-Seq Peaks (All Peaks Bound by At Least One TF)	TF_Motif	ELK1	0.971	-0.0185	2173	15381	8746	60116	1
In Vitro ChIP-Seq (WT, Day 6 After Stimulation)	Stat5 ChIP-Seq Peaks (Day6)	In Vitro ChIP-Seq Peaks (All Peaks Bound by At Least One TF)	TF_Motif	ELK1	0.84	0	872	7135	8746	60116	1
In Vitro ChIP-Seq (WT, Day 6 After Stimulation)	Bound by 1-3 ChIP-Seq Peaks (Day6)	In Vitro ChIP-Seq Peaks (All Peaks Bound by At Least One TF)	TF_Motif	ELK1	0.788	0	4546	39647	8746	60116	1
In Vitro ChIP-Seq (WT, Day 6 After Stimulation)	Stat5 ChIP-Seq Peaks (Day6)	In Vitro ChIP-Seq Peaks (All Peaks Bound by At Least One TF)	TF_Motif	ELK3	0.895	0	985	7135	9276	60116	1
In Vitro ChIP-Seq (WT, Day 6 After Stimulation)	Bound by 1-3 ChIP-Seq Peaks (Day6)	In Vitro ChIP-Seq Peaks (All Peaks Bound by At Least One TF)	TF_Motif	ELK3	0.792	0	4843	39647	9276	60116	1
In Vitro ChIP-Seq (WT, Day 6 After Stimulation)	Bound by 1-3 ChIP-Seq Peaks (Day6)	In Vitro ChIP-Seq Peaks (All Peaks Bound by At Least One TF)	TF_Motif	ELK4	0.825	0	9916	39647	18218	60116	1
In Vitro ChIP-Seq (WT, Day 6 After Stimulation)	Bound by 1-3 ChIP-Seq Peaks (Day6)	In Vitro ChIP-Seq Peaks (All Peaks Bound by At Least One TF)	TF_Motif	EMX1	0.843	0	1703	39647	3063	60116	1
In Vitro ChIP-Seq (WT, Day 6 After Stimulation)	Bound by 1-3 ChIP-Seq Peaks (Day6)	In Vitro ChIP-Seq Peaks (All Peaks Bound by At Least One TF)	TF_Motif	EMX2	0.864	0	1170	39647	2053	60116	1
In Vitro ChIP-Seq (WT, Day 6 After Stimulation)	Bound by 1-3 ChIP-Seq Peaks (Day6)	In Vitro ChIP-Seq Peaks (All Peaks Bound by At Least One TF)	TF_Motif	EN1	0.837	0	1570	39647	2843	60116	1
In Vitro ChIP-Seq (WT, Day 6 After Stimulation)	Bound by 1-3 ChIP-Seq Peaks (Day6)	In Vitro ChIP-Seq Peaks (All Peaks Bound by At Least One TF)	TF_Motif	EN2	0.863	0	1851	39647	3253	60116	1
In Vitro ChIP-Seq (WT, Day 6 After Stimulation)	Bound by 1-3 ChIP-Seq Peaks (Day6)	In Vitro ChIP-Seq Peaks (All Peaks Bound by At Least One TF)	TF_Motif	EOMES	0.796	0	5309	39647	10117	60116	1
In Vitro ChIP-Seq (WT, Day 6 After Stimulation)	Bound by 1-3 ChIP-Seq Peaks (Day6)	In Vitro ChIP-Seq Peaks (All Peaks Bound by At Least One TF)	TF_Motif	ERF	0.792	0	6043	39647	11572	60116	1
In Vitro ChIP-Seq (WT, Day 6 After Stimulation)	Bound by 1-3 ChIP-Seq Peaks (Day6)	In Vitro ChIP-Seq Peaks (All Peaks Bound by At Least One TF)	TF_Motif	ERG	0.789	0	5740	39647	11030	60116	1
In Vitro ChIP-Seq (WT, Day 6 After Stimulation)	Bound by 1-3 ChIP-Seq Peaks (Day6)	In Vitro ChIP-Seq Peaks (All Peaks Bound by At Least One TF)	TF_Motif	ESR1	0.832	0	4934	39647	8996	60116	1
In Vitro ChIP-Seq (WT, Day 6 After Stimulation)	Bound by 1-3 ChIP-Seq Peaks (Day6)	In Vitro ChIP-Seq Peaks (All Peaks Bound by At Least One TF)	TF_Motif	ESR2	0.85	0	9743	39647	17370	60116	1
In Vitro ChIP-Seq (WT, Day 6 After Stimulation)	Bound by 1-3 ChIP-Seq Peaks (Day6)	In Vitro ChIP-Seq Peaks (All Peaks Bound by At Least One TF)	TF_Motif	Esrra	0.826	0	5336	39647	9796	60116	1
In Vitro ChIP-Seq (WT, Day 6 After Stimulation)	Bound by 1-3 ChIP-Seq Peaks (Day6)	In Vitro ChIP-Seq Peaks (All Peaks Bound by At Least One TF)	TF_Motif	ESRRB	0.818	0	5225	39647	9688	60116	1
In Vitro ChIP-Seq (WT, Day 6 After Stimulation)	Bound by 1-3 ChIP-Seq Peaks (Day6)	In Vitro ChIP-Seq Peaks (All Peaks Bound by At Least One TF)	TF_Motif	Esrrg	0.815	0	4959	39647	9228	60116	1
In Vitro ChIP-Seq (WT, Day 6 After Stimulation)	Bound by 1-3 ChIP-Seq Peaks (Day6)	In Vitro ChIP-Seq Peaks (All Peaks Bound by At Least One TF)	TF_Motif	ESX1	0.837	0	1679	39647	3041	60116	1
In Vitro ChIP-Seq (WT, Day 6 After Stimulation)	Bound by 1-3 ChIP-Seq Peaks (Day6)	In Vitro ChIP-Seq Peaks (All Peaks Bound by At Least One TF)	TF_Motif	ETS1	0.793	0	6663	39647	12746	60116	1
In Vitro ChIP-Seq (WT, Day 6 After Stimulation)	Stat5 ChIP-Seq Peaks (Day6)	In Vitro ChIP-Seq Peaks (All Peaks Bound by At Least One TF)	TF_Motif	ETV1	0.859	0	834	7135	8178	60116	1
In Vitro ChIP-Seq (WT, Day 6 After Stimulation)	Bound by 1-3 ChIP-Seq Peaks (Day6)	In Vitro ChIP-Seq Peaks (All Peaks Bound by At Least One TF)	TF_Motif	ETV1	0.786	0	4240	39647	8178	60116	1
In Vitro ChIP-Seq (WT, Day 6 After Stimulation)	Bound by 1-3 ChIP-Seq Peaks (Day6)	In Vitro ChIP-Seq Peaks (All Peaks Bound by At Least One TF)	TF_Motif	ETV2	0.792	0	6542	39647	12520	60116	1
In Vitro ChIP-Seq (WT, Day 6 After Stimulation)	Bound by 1-3 ChIP-Seq Peaks (Day6)	In Vitro ChIP-Seq Peaks (All Peaks Bound by At Least One TF)	TF_Motif	ETV3	0.795	0	4531	39647	8638	60116	1
In Vitro ChIP-Seq (WT, Day 6 After Stimulation)	Stat5 ChIP-Seq Peaks (Day6)	In Vitro ChIP-Seq Peaks (All Peaks Bound by At Least One TF)	TF_Motif	ETV4	0.867	0	844	7135	8199	60116	1
In Vitro ChIP-Seq (WT, Day 6 After Stimulation)	Bound by 1-3 ChIP-Seq Peaks (Day6)	In Vitro ChIP-Seq Peaks (All Peaks Bound by At Least One TF)	TF_Motif	ETV4	0.784	0	4237	39647	8199	60116	1
In Vitro ChIP-Seq (WT, Day 6 After Stimulation)	Eomes ChIP-Seq Peaks (Day6)	In Vitro ChIP-Seq Peaks (All Peaks Bound by At Least One TF)	TF_Motif	ETV5	0.875	0	1612	15381	7198	60116	1
In Vitro ChIP-Seq (WT, Day 6 After Stimulation)	Tbet ChIP-Seq Peaks (Day6)	In Vitro ChIP-Seq Peaks (All Peaks Bound by At Least One TF)	TF_Motif	ETV5	0.897	-0.0115	256	2383	7198	60116	1
In Vitro ChIP-Seq (WT, Day 6 After Stimulation)	Stat5 ChIP-Seq Peaks (Day6)	In Vitro ChIP-Seq Peaks (All Peaks Bound by At Least One TF)	TF_Motif	ETV5	0.734	0	627	7135	7198	60116	1
In Vitro ChIP-Seq (WT, Day 6 After Stimulation)	Bound by 1-3 ChIP-Seq Peaks (Day6)	In Vitro ChIP-Seq Peaks (All Peaks Bound by At Least One TF)	TF_Motif	ETV5	0.784	0	3720	39647	7198	60116	1
In Vitro ChIP-Seq (WT, Day 6 After Stimulation)	Bound by Batf,Irf4, and Tbet ChIP-Seq Peaks (Day6)	In Vitro ChIP-Seq Peaks (All Peaks Bound by At Least One TF)	TF_Motif	ETV5	0.874	-0.004	246	2350	7198	60116	1
In Vitro ChIP-Seq (WT, Day 6 After Stimulation)	Bound by 1-3 ChIP-Seq Peaks (Day6)	In Vitro ChIP-Seq Peaks (All Peaks Bound by At Least One TF)	TF_Motif	ETV6	0.818	0	8066	39647	14954	60116	1
In Vitro ChIP-Seq (WT, Day 6 After Stimulation)	Bound by 1-3 ChIP-Seq Peaks (Day6)	In Vitro ChIP-Seq Peaks (All Peaks Bound by At Least One TF)	TF_Motif	EVX1	0.835	0	1395	39647	2534	60116	1
In Vitro ChIP-Seq (WT, Day 6 After Stimulation)	Bound by 1-3 ChIP-Seq Peaks (Day6)	In Vitro ChIP-Seq Peaks (All Peaks Bound by At Least One TF)	TF_Motif	EVX2	0.837	0	1382	39647	2503	60116	1
In Vitro ChIP-Seq (WT, Day 6 After Stimulation)	Stat5 ChIP-Seq Peaks (Day6)	In Vitro ChIP-Seq Peaks (All Peaks Bound by At Least One TF)	TF_Motif	FEV	0.959	-0.0235	1079	7135	9480	60116	1
In Vitro ChIP-Seq (WT, Day 6 After Stimulation)	Bound by 1-3 ChIP-Seq Peaks (Day6)	In Vitro ChIP-Seq Peaks (All Peaks Bound by At Least One TF)	TF_Motif	FEV	0.791	0	4945	39647	9480	60116	1
In Vitro ChIP-Seq (WT, Day 6 After Stimulation)	Bound by 1-3 ChIP-Seq Peaks (Day6)	In Vitro ChIP-Seq Peaks (All Peaks Bound by At Least One TF)	TF_Motif	FIGLA	0.85	0	7578	39647	13517	60116	1
In Vitro ChIP-Seq (WT, Day 6 After Stimulation)	Bound by 1-3 ChIP-Seq Peaks (Day6)	In Vitro ChIP-Seq Peaks (All Peaks Bound by At Least One TF)	TF_Motif	FLI1	0.797	0	5692	39647	10827	60116	1
In Vitro ChIP-Seq (WT, Day 6 After Stimulation)	Ets1 ChIP-Seq Peaks (Day6)	In Vitro ChIP-Seq Peaks (All Peaks Bound by At Least One TF)	TF_Motif	FOSB__JUNB	0.79	0	3478	13090	20208	60116	1
In Vitro ChIP-Seq (WT, Day 6 After Stimulation)	Stat3 ChIP-Seq Peaks (Day6)	In Vitro ChIP-Seq Peaks (All Peaks Bound by At Least One TF)	TF_Motif	FOSB__JUNB	0.856	0	1370	4760	20208	60116	1
In Vitro ChIP-Seq (WT, Day 6 After Stimulation)	Irf4 ChIP-Seq Peaks (Day6)	In Vitro ChIP-Seq Peaks (All Peaks Bound by At Least One TF)	TF_Motif	FOSB__JUNB	0.897	0	11161	37008	20208	60116	1
In Vitro ChIP-Seq (WT, Day 6 After Stimulation)	Bound by 1-3 ChIP-Seq Peaks (Day6)	In Vitro ChIP-Seq Peaks (All Peaks Bound by At Least One TF)	TF_Motif	FOSB__JUNB	0.9	0	11997	39647	20208	60116	1
In Vitro ChIP-Seq (WT, Day 6 After Stimulation)	Bound by 1-3 ChIP-Seq Peaks (Day6)	In Vitro ChIP-Seq Peaks (All Peaks Bound by At Least One TF)	TF_Motif	FOSB__JUNB_var_2	0.851	0	2599	39647	4630	60116	1
In Vitro ChIP-Seq (WT, Day 6 After Stimulation)	Bound by 1-3 ChIP-Seq Peaks (Day6)	In Vitro ChIP-Seq Peaks (All Peaks Bound by At Least One TF)	TF_Motif	FOSB__JUN	0.85	0	3343	39647	5965	60116	1
In Vitro ChIP-Seq (WT, Day 6 After Stimulation)	Ets1 ChIP-Seq Peaks (Day6)	In Vitro ChIP-Seq Peaks (All Peaks Bound by At Least One TF)	TF_Motif	FOS	0.798	0	3792	13090	21824	60116	1
In Vitro ChIP-Seq (WT, Day 6 After Stimulation)	Stat3 ChIP-Seq Peaks (Day6)	In Vitro ChIP-Seq Peaks (All Peaks Bound by At Least One TF)	TF_Motif	FOS	0.845	0	1460	4760	21824	60116	1
In Vitro ChIP-Seq (WT, Day 6 After Stimulation)	Irf4 ChIP-Seq Peaks (Day6)	In Vitro ChIP-Seq Peaks (All Peaks Bound by At Least One TF)	TF_Motif	FOS	0.902	0	12119	37008	21824	60116	1
In Vitro ChIP-Seq (WT, Day 6 After Stimulation)	Bound by 1-3 ChIP-Seq Peaks (Day6)	In Vitro ChIP-Seq Peaks (All Peaks Bound by At Least One TF)	TF_Motif	FOS	0.899	0	12937	39647	21824	60116	1
In Vitro ChIP-Seq (WT, Day 6 After Stimulation)	Ets1 ChIP-Seq Peaks (Day6)	In Vitro ChIP-Seq Peaks (All Peaks Bound by At Least One TF)	TF_Motif	FOS__JUNB	0.779	0	3364	13090	19826	60116	1
In Vitro ChIP-Seq (WT, Day 6 After Stimulation)	Stat3 ChIP-Seq Peaks (Day6)	In Vitro ChIP-Seq Peaks (All Peaks Bound by At Least One TF)	TF_Motif	FOS__JUNB	0.845	0	1326	4760	19826	60116	1
In Vitro ChIP-Seq (WT, Day 6 After Stimulation)	Irf4 ChIP-Seq Peaks (Day6)	In Vitro ChIP-Seq Peaks (All Peaks Bound by At Least One TF)	TF_Motif	FOS__JUNB	0.897	0	10948	37008	19826	60116	1
In Vitro ChIP-Seq (WT, Day 6 After Stimulation)	Bound by 1-3 ChIP-Seq Peaks (Day6)	In Vitro ChIP-Seq Peaks (All Peaks Bound by At Least One TF)	TF_Motif	FOS__JUNB	0.898	0	11745	39647	19826	60116	1
In Vitro ChIP-Seq (WT, Day 6 After Stimulation)	Ets1 ChIP-Seq Peaks (Day6)	In Vitro ChIP-Seq Peaks (All Peaks Bound by At Least One TF)	TF_Motif	FOS__JUND	0.821	0	3922	13090	21945	60116	1
In Vitro ChIP-Seq (WT, Day 6 After Stimulation)	Stat3 ChIP-Seq Peaks (Day6)	In Vitro ChIP-Seq Peaks (All Peaks Bound by At Least One TF)	TF_Motif	FOS__JUND	0.878	0	1525	4760	21945	60116	1
In Vitro ChIP-Seq (WT, Day 6 After Stimulation)	Irf4 ChIP-Seq Peaks (Day6)	In Vitro ChIP-Seq Peaks (All Peaks Bound by At Least One TF)	TF_Motif	FOS__JUND	0.909	0	12274	37008	21945	60116	1
In Vitro ChIP-Seq (WT, Day 6 After Stimulation)	Bound by 1-3 ChIP-Seq Peaks (Day6)	In Vitro ChIP-Seq Peaks (All Peaks Bound by At Least One TF)	TF_Motif	FOS__JUND	0.898	0	13002	39647	21945	60116	1
In Vitro ChIP-Seq (WT, Day 6 After Stimulation)	Ets1 ChIP-Seq Peaks (Day6)	In Vitro ChIP-Seq Peaks (All Peaks Bound by At Least One TF)	TF_Motif	FOS__JUN	0.799	0	3531	13090	20299	60116	1
In Vitro ChIP-Seq (WT, Day 6 After Stimulation)	Stat3 ChIP-Seq Peaks (Day6)	In Vitro ChIP-Seq Peaks (All Peaks Bound by At Least One TF)	TF_Motif	FOS__JUN	0.852	0	1370	4760	20299	60116	1
In Vitro ChIP-Seq (WT, Day 6 After Stimulation)	Irf4 ChIP-Seq Peaks (Day6)	In Vitro ChIP-Seq Peaks (All Peaks Bound by At Least One TF)	TF_Motif	FOS__JUN	0.901	0	11256	37008	20299	60116	1
In Vitro ChIP-Seq (WT, Day 6 After Stimulation)	Bound by 1-3 ChIP-Seq Peaks (Day6)	In Vitro ChIP-Seq Peaks (All Peaks Bound by At Least One TF)	TF_Motif	FOS__JUN	0.9	0	12052	39647	20299	60116	1
In Vitro ChIP-Seq (WT, Day 6 After Stimulation)	Bound by 1-3 ChIP-Seq Peaks (Day6)	In Vitro ChIP-Seq Peaks (All Peaks Bound by At Least One TF)	TF_Motif	FOS__JUN_var_2	0.859	0	3716	39647	6560	60116	1
In Vitro ChIP-Seq (WT, Day 6 After Stimulation)	Ets1 ChIP-Seq Peaks (Day6)	In Vitro ChIP-Seq Peaks (All Peaks Bound by At Least One TF)	TF_Motif	FOSL1	0.823	0	3856	13090	21530	60116	1
In Vitro ChIP-Seq (WT, Day 6 After Stimulation)	Stat3 ChIP-Seq Peaks (Day6)	In Vitro ChIP-Seq Peaks (All Peaks Bound by At Least One TF)	TF_Motif	FOSL1	0.895	0	1526	4760	21530	60116	1
In Vitro ChIP-Seq (WT, Day 6 After Stimulation)	Irf4 ChIP-Seq Peaks (Day6)	In Vitro ChIP-Seq Peaks (All Peaks Bound by At Least One TF)	TF_Motif	FOSL1	0.911	0	12078	37008	21530	60116	1
In Vitro ChIP-Seq (WT, Day 6 After Stimulation)	Bound by 1-3 ChIP-Seq Peaks (Day6)	In Vitro ChIP-Seq Peaks (All Peaks Bound by At Least One TF)	TF_Motif	FOSL1	0.898	0	12748	39647	21530	60116	1
In Vitro ChIP-Seq (WT, Day 6 After Stimulation)	Ets1 ChIP-Seq Peaks (Day6)	In Vitro ChIP-Seq Peaks (All Peaks Bound by At Least One TF)	TF_Motif	FOSL1__JUNB	0.794	0	3562	13090	20593	60116	1
In Vitro ChIP-Seq (WT, Day 6 After Stimulation)	Stat3 ChIP-Seq Peaks (Day6)	In Vitro ChIP-Seq Peaks (All Peaks Bound by At Least One TF)	TF_Motif	FOSL1__JUNB	0.851	0	1387	4760	20593	60116	1
In Vitro ChIP-Seq (WT, Day 6 After Stimulation)	Irf4 ChIP-Seq Peaks (Day6)	In Vitro ChIP-Seq Peaks (All Peaks Bound by At Least One TF)	TF_Motif	FOSL1__JUNB	0.898	0	11390	37008	20593	60116	1
In Vitro ChIP-Seq (WT, Day 6 After Stimulation)	Bound by 1-3 ChIP-Seq Peaks (Day6)	In Vitro ChIP-Seq Peaks (All Peaks Bound by At Least One TF)	TF_Motif	FOSL1__JUNB	0.904	0	12271	39647	20593	60116	1
In Vitro ChIP-Seq (WT, Day 6 After Stimulation)	Ets1 ChIP-Seq Peaks (Day6)	In Vitro ChIP-Seq Peaks (All Peaks Bound by At Least One TF)	TF_Motif	FOSL1__JUND	0.801	0	3548	13090	20341	60116	1
In Vitro ChIP-Seq (WT, Day 6 After Stimulation)	Stat3 ChIP-Seq Peaks (Day6)	In Vitro ChIP-Seq Peaks (All Peaks Bound by At Least One TF)	TF_Motif	FOSL1__JUND	0.859	0	1383	4760	20341	60116	1
In Vitro ChIP-Seq (WT, Day 6 After Stimulation)	Irf4 ChIP-Seq Peaks (Day6)	In Vitro ChIP-Seq Peaks (All Peaks Bound by At Least One TF)	TF_Motif	FOSL1__JUND	0.901	0	11277	37008	20341	60116	1
In Vitro ChIP-Seq (WT, Day 6 After Stimulation)	Bound by 1-3 ChIP-Seq Peaks (Day6)	In Vitro ChIP-Seq Peaks (All Peaks Bound by At Least One TF)	TF_Motif	FOSL1__JUND	0.899	0	12064	39647	20341	60116	1
In Vitro ChIP-Seq (WT, Day 6 After Stimulation)	Bound by 1-3 ChIP-Seq Peaks (Day6)	In Vitro ChIP-Seq Peaks (All Peaks Bound by At Least One TF)	TF_Motif	FOSL1__JUND_var_2	0.832	0	2983	39647	5434	60116	1
In Vitro ChIP-Seq (WT, Day 6 After Stimulation)	Ets1 ChIP-Seq Peaks (Day6)	In Vitro ChIP-Seq Peaks (All Peaks Bound by At Least One TF)	TF_Motif	FOSL1__JUN	0.817	0	3917	13090	22024	60116	1
In Vitro ChIP-Seq (WT, Day 6 After Stimulation)	Stat3 ChIP-Seq Peaks (Day6)	In Vitro ChIP-Seq Peaks (All Peaks Bound by At Least One TF)	TF_Motif	FOSL1__JUN	0.882	0	1538	4760	22024	60116	1
In Vitro ChIP-Seq (WT, Day 6 After Stimulation)	Irf4 ChIP-Seq Peaks (Day6)	In Vitro ChIP-Seq Peaks (All Peaks Bound by At Least One TF)	TF_Motif	FOSL1__JUN	0.908	0	12313	37008	22024	60116	1
In Vitro ChIP-Seq (WT, Day 6 After Stimulation)	Bound by 1-3 ChIP-Seq Peaks (Day6)	In Vitro ChIP-Seq Peaks (All Peaks Bound by At Least One TF)	TF_Motif	FOSL1__JUN	0.9	0	13071	39647	22024	60116	1
In Vitro ChIP-Seq (WT, Day 6 After Stimulation)	Bound by 1-3 ChIP-Seq Peaks (Day6)	In Vitro ChIP-Seq Peaks (All Peaks Bound by At Least One TF)	TF_Motif	FOSL1__JUN_var_2	0.861	0	2386	39647	4202	60116	1
In Vitro ChIP-Seq (WT, Day 6 After Stimulation)	Ets1 ChIP-Seq Peaks (Day6)	In Vitro ChIP-Seq Peaks (All Peaks Bound by At Least One TF)	TF_Motif	FOSL2	0.888	0	4480	13090	23160	60116	1
In Vitro ChIP-Seq (WT, Day 6 After Stimulation)	Stat3 ChIP-Seq Peaks (Day6)	In Vitro ChIP-Seq Peaks (All Peaks Bound by At Least One TF)	TF_Motif	FOSL2	0.974	-0.0319	1787	4760	23160	60116	1
In Vitro ChIP-Seq (WT, Day 6 After Stimulation)	Irf4 ChIP-Seq Peaks (Day6)	In Vitro ChIP-Seq Peaks (All Peaks Bound by At Least One TF)	TF_Motif	FOSL2	0.937	0	13362	37008	23160	60116	1
In Vitro ChIP-Seq (WT, Day 6 After Stimulation)	Bound by 1-3 ChIP-Seq Peaks (Day6)	In Vitro ChIP-Seq Peaks (All Peaks Bound by At Least One TF)	TF_Motif	FOSL2	0.903	0	13790	39647	23160	60116	1
In Vitro ChIP-Seq (WT, Day 6 After Stimulation)	Ets1 ChIP-Seq Peaks (Day6)	In Vitro ChIP-Seq Peaks (All Peaks Bound by At Least One TF)	TF_Motif	FOSL2__JUNB	0.775	0	3318	13090	19650	60116	1
In Vitro ChIP-Seq (WT, Day 6 After Stimulation)	Stat3 ChIP-Seq Peaks (Day6)	In Vitro ChIP-Seq Peaks (All Peaks Bound by At Least One TF)	TF_Motif	FOSL2__JUNB	0.834	0	1298	4760	19650	60116	1
In Vitro ChIP-Seq (WT, Day 6 After Stimulation)	Irf4 ChIP-Seq Peaks (Day6)	In Vitro ChIP-Seq Peaks (All Peaks Bound by At Least One TF)	TF_Motif	FOSL2__JUNB	0.894	0	10809	37008	19650	60116	1
In Vitro ChIP-Seq (WT, Day 6 After Stimulation)	Bound by 1-3 ChIP-Seq Peaks (Day6)	In Vitro ChIP-Seq Peaks (All Peaks Bound by At Least One TF)	TF_Motif	FOSL2__JUNB	0.901	0	11679	39647	19650	60116	1
In Vitro ChIP-Seq (WT, Day 6 After Stimulation)	Bound by 1-3 ChIP-Seq Peaks (Day6)	In Vitro ChIP-Seq Peaks (All Peaks Bound by At Least One TF)	TF_Motif	FOSL2__JUNB_var_2	0.86	0	2754	39647	4854	60116	1
In Vitro ChIP-Seq (WT, Day 6 After Stimulation)	Ets1 ChIP-Seq Peaks (Day6)	In Vitro ChIP-Seq Peaks (All Peaks Bound by At Least One TF)	TF_Motif	FOSL2__JUND	0.789	0	3393	13090	19747	60116	1
In Vitro ChIP-Seq (WT, Day 6 After Stimulation)	Stat3 ChIP-Seq Peaks (Day6)	In Vitro ChIP-Seq Peaks (All Peaks Bound by At Least One TF)	TF_Motif	FOSL2__JUND	0.851	0	1331	4760	19747	60116	1
In Vitro ChIP-Seq (WT, Day 6 After Stimulation)	Irf4 ChIP-Seq Peaks (Day6)	In Vitro ChIP-Seq Peaks (All Peaks Bound by At Least One TF)	TF_Motif	FOSL2__JUND	0.896	0	10895	37008	19747	60116	1
In Vitro ChIP-Seq (WT, Day 6 After Stimulation)	Bound by 1-3 ChIP-Seq Peaks (Day6)	In Vitro ChIP-Seq Peaks (All Peaks Bound by At Least One TF)	TF_Motif	FOSL2__JUND	0.9	0	11726	39647	19747	60116	1
In Vitro ChIP-Seq (WT, Day 6 After Stimulation)	Bound by 1-3 ChIP-Seq Peaks (Day6)	In Vitro ChIP-Seq Peaks (All Peaks Bound by At Least One TF)	TF_Motif	FOSL2__JUND_var_2	0.847	0	3702	39647	6631	60116	1
In Vitro ChIP-Seq (WT, Day 6 After Stimulation)	Ets1 ChIP-Seq Peaks (Day6)	In Vitro ChIP-Seq Peaks (All Peaks Bound by At Least One TF)	TF_Motif	FOSL2__JUN	0.807	0	3614	13090	20556	60116	1
In Vitro ChIP-Seq (WT, Day 6 After Stimulation)	Stat3 ChIP-Seq Peaks (Day6)	In Vitro ChIP-Seq Peaks (All Peaks Bound by At Least One TF)	TF_Motif	FOSL2__JUN	0.867	0	1411	4760	20556	60116	1
In Vitro ChIP-Seq (WT, Day 6 After Stimulation)	Irf4 ChIP-Seq Peaks (Day6)	In Vitro ChIP-Seq Peaks (All Peaks Bound by At Least One TF)	TF_Motif	FOSL2__JUN	0.902	0	11417	37008	20556	60116	1
In Vitro ChIP-Seq (WT, Day 6 After Stimulation)	Bound by 1-3 ChIP-Seq Peaks (Day6)	In Vitro ChIP-Seq Peaks (All Peaks Bound by At Least One TF)	TF_Motif	FOSL2__JUN	0.899	0	12190	39647	20556	60116	1
In Vitro ChIP-Seq (WT, Day 6 After Stimulation)	Bound by 1-3 ChIP-Seq Peaks (Day6)	In Vitro ChIP-Seq Peaks (All Peaks Bound by At Least One TF)	TF_Motif	FOSL2__JUN_var_2	0.861	0	3946	39647	6953	60116	1
In Vitro ChIP-Seq (WT, Day 6 After Stimulation)	Bound by 1-3 ChIP-Seq Peaks (Day6)	In Vitro ChIP-Seq Peaks (All Peaks Bound by At Least One TF)	TF_Motif	FOXA1	0.816	0	5315	39647	9882	60116	1
In Vitro ChIP-Seq (WT, Day 6 After Stimulation)	Bound by 1-3 ChIP-Seq Peaks (Day6)	In Vitro ChIP-Seq Peaks (All Peaks Bound by At Least One TF)	TF_Motif	Foxa2	0.81	0	4987	39647	9330	60116	1
In Vitro ChIP-Seq (WT, Day 6 After Stimulation)	Bound by 1-3 ChIP-Seq Peaks (Day6)	In Vitro ChIP-Seq Peaks (All Peaks Bound by At Least One TF)	TF_Motif	FOXB1	0.801	0	3863	39647	7312	60116	1
In Vitro ChIP-Seq (WT, Day 6 After Stimulation)	Bound by 1-3 ChIP-Seq Peaks (Day6)	In Vitro ChIP-Seq Peaks (All Peaks Bound by At Least One TF)	TF_Motif	FOXC1	0.803	0	4304	39647	8123	60116	1
In Vitro ChIP-Seq (WT, Day 6 After Stimulation)	Bound by 1-3 ChIP-Seq Peaks (Day6)	In Vitro ChIP-Seq Peaks (All Peaks Bound by At Least One TF)	TF_Motif	FOXC2	0.812	0	5877	39647	10980	60116	1
In Vitro ChIP-Seq (WT, Day 6 After Stimulation)	Bound by 1-3 ChIP-Seq Peaks (Day6)	In Vitro ChIP-Seq Peaks (All Peaks Bound by At Least One TF)	TF_Motif	FOXD1	0.823	0	2869	39647	5285	60116	1
In Vitro ChIP-Seq (WT, Day 6 After Stimulation)	Bound by 1-3 ChIP-Seq Peaks (Day6)	In Vitro ChIP-Seq Peaks (All Peaks Bound by At Least One TF)	TF_Motif	FOXD2	0.823	0	2865	39647	5279	60116	1
In Vitro ChIP-Seq (WT, Day 6 After Stimulation)	Bound by 1-3 ChIP-Seq Peaks (Day6)	In Vitro ChIP-Seq Peaks (All Peaks Bound by At Least One TF)	TF_Motif	Foxd3	0.814	0	6472	39647	12051	60116	1
In Vitro ChIP-Seq (WT, Day 6 After Stimulation)	Bound by 1-3 ChIP-Seq Peaks (Day6)	In Vitro ChIP-Seq Peaks (All Peaks Bound by At Least One TF)	TF_Motif	FOXF2	0.793	0	3303	39647	6315	60116	1
In Vitro ChIP-Seq (WT, Day 6 After Stimulation)	Bound by 1-3 ChIP-Seq Peaks (Day6)	In Vitro ChIP-Seq Peaks (All Peaks Bound by At Least One TF)	TF_Motif	FOXG1	0.811	0	3157	39647	5900	60116	1
In Vitro ChIP-Seq (WT, Day 6 After Stimulation)	Bound by 1-3 ChIP-Seq Peaks (Day6)	In Vitro ChIP-Seq Peaks (All Peaks Bound by At Least One TF)	TF_Motif	FOXH1	0.812	0	3802	39647	7102	60116	1
In Vitro ChIP-Seq (WT, Day 6 After Stimulation)	Bound by 1-3 ChIP-Seq Peaks (Day6)	In Vitro ChIP-Seq Peaks (All Peaks Bound by At Least One TF)	TF_Motif	FOXI1	0.823	0	2865	39647	5279	60116	1
In Vitro ChIP-Seq (WT, Day 6 After Stimulation)	Bound by 1-3 ChIP-Seq Peaks (Day6)	In Vitro ChIP-Seq Peaks (All Peaks Bound by At Least One TF)	TF_Motif	Foxj2	0.813	0	2969	39647	5540	60116	1
In Vitro ChIP-Seq (WT, Day 6 After Stimulation)	Bound by 1-3 ChIP-Seq Peaks (Day6)	In Vitro ChIP-Seq Peaks (All Peaks Bound by At Least One TF)	TF_Motif	Foxj3	0.818	0	5033	39647	9333	60116	1
In Vitro ChIP-Seq (WT, Day 6 After Stimulation)	Bound by 1-3 ChIP-Seq Peaks (Day6)	In Vitro ChIP-Seq Peaks (All Peaks Bound by At Least One TF)	TF_Motif	FOXK1	0.824	0	4304	39647	7919	60116	1
In Vitro ChIP-Seq (WT, Day 6 After Stimulation)	Bound by 1-3 ChIP-Seq Peaks (Day6)	In Vitro ChIP-Seq Peaks (All Peaks Bound by At Least One TF)	TF_Motif	FOXK2	0.816	0	3913	39647	7269	60116	1
In Vitro ChIP-Seq (WT, Day 6 After Stimulation)	Bound by 1-3 ChIP-Seq Peaks (Day6)	In Vitro ChIP-Seq Peaks (All Peaks Bound by At Least One TF)	TF_Motif	FOXL1	0.823	0	2865	39647	5279	60116	1
In Vitro ChIP-Seq (WT, Day 6 After Stimulation)	Bound by 1-3 ChIP-Seq Peaks (Day6)	In Vitro ChIP-Seq Peaks (All Peaks Bound by At Least One TF)	TF_Motif	Foxo1	0.837	0	6751	39647	12230	60116	1
In Vitro ChIP-Seq (WT, Day 6 After Stimulation)	Bound by 1-3 ChIP-Seq Peaks (Day6)	In Vitro ChIP-Seq Peaks (All Peaks Bound by At Least One TF)	TF_Motif	FOXO3	0.828	0	3341	39647	6120	60116	1
In Vitro ChIP-Seq (WT, Day 6 After Stimulation)	Bound by 1-3 ChIP-Seq Peaks (Day6)	In Vitro ChIP-Seq Peaks (All Peaks Bound by At Least One TF)	TF_Motif	FOXO4	0.823	0	2865	39647	5279	60116	1
In Vitro ChIP-Seq (WT, Day 6 After Stimulation)	Bound by 1-3 ChIP-Seq Peaks (Day6)	In Vitro ChIP-Seq Peaks (All Peaks Bound by At Least One TF)	TF_Motif	FOXO6	0.823	0	2865	39647	5279	60116	1
In Vitro ChIP-Seq (WT, Day 6 After Stimulation)	Bound by 1-3 ChIP-Seq Peaks (Day6)	In Vitro ChIP-Seq Peaks (All Peaks Bound by At Least One TF)	TF_Motif	FOXP1	0.83	0	4547	39647	8311	60116	1
In Vitro ChIP-Seq (WT, Day 6 After Stimulation)	Bound by 1-3 ChIP-Seq Peaks (Day6)	In Vitro ChIP-Seq Peaks (All Peaks Bound by At Least One TF)	TF_Motif	FOXP2	0.819	0	5669	39647	10496	60116	1
In Vitro ChIP-Seq (WT, Day 6 After Stimulation)	Bound by 1-3 ChIP-Seq Peaks (Day6)	In Vitro ChIP-Seq Peaks (All Peaks Bound by At Least One TF)	TF_Motif	FOXP3	0.823	0	2865	39647	5279	60116	1
In Vitro ChIP-Seq (WT, Day 6 After Stimulation)	Bound by 1-3 ChIP-Seq Peaks (Day6)	In Vitro ChIP-Seq Peaks (All Peaks Bound by At Least One TF)	TF_Motif	Foxq1	0.8	0	3428	39647	6499	60116	1
In Vitro ChIP-Seq (WT, Day 6 After Stimulation)	Stat5 ChIP-Seq Peaks (Day6)	In Vitro ChIP-Seq Peaks (All Peaks Bound by At Least One TF)	TF_Motif	Gabpa	0.943	-0.0006	1681	7135	15019	60116	1
In Vitro ChIP-Seq (WT, Day 6 After Stimulation)	Bound by 1-3 ChIP-Seq Peaks (Day6)	In Vitro ChIP-Seq Peaks (All Peaks Bound by At Least One TF)	TF_Motif	Gabpa	0.819	0	8113	39647	15019	60116	1
In Vitro ChIP-Seq (WT, Day 6 After Stimulation)	Bound by 1-3 ChIP-Seq Peaks (Day6)	In Vitro ChIP-Seq Peaks (All Peaks Bound by At Least One TF)	TF_Motif	Gata1	0.805	0	4168	39647	7854	60116	1
In Vitro ChIP-Seq (WT, Day 6 After Stimulation)	Bound by 1-3 ChIP-Seq Peaks (Day6)	In Vitro ChIP-Seq Peaks (All Peaks Bound by At Least One TF)	TF_Motif	GATA1__TAL1	0.823	0	3741	39647	6890	60116	1
In Vitro ChIP-Seq (WT, Day 6 After Stimulation)	Bound by 1-3 ChIP-Seq Peaks (Day6)	In Vitro ChIP-Seq Peaks (All Peaks Bound by At Least One TF)	TF_Motif	GATA2	0.801	0	3247	39647	6148	60116	1
In Vitro ChIP-Seq (WT, Day 6 After Stimulation)	Bound by 1-3 ChIP-Seq Peaks (Day6)	In Vitro ChIP-Seq Peaks (All Peaks Bound by At Least One TF)	TF_Motif	GATA3	0.804	0	2566	39647	4837	60116	1
In Vitro ChIP-Seq (WT, Day 6 After Stimulation)	Bound by 1-3 ChIP-Seq Peaks (Day6)	In Vitro ChIP-Seq Peaks (All Peaks Bound by At Least One TF)	TF_Motif	Gata4	0.812	0	3992	39647	7459	60116	1
In Vitro ChIP-Seq (WT, Day 6 After Stimulation)	Bound by 1-3 ChIP-Seq Peaks (Day6)	In Vitro ChIP-Seq Peaks (All Peaks Bound by At Least One TF)	TF_Motif	GATA5	0.804	0	2889	39647	5449	60116	1
In Vitro ChIP-Seq (WT, Day 6 After Stimulation)	Bound by 1-3 ChIP-Seq Peaks (Day6)	In Vitro ChIP-Seq Peaks (All Peaks Bound by At Least One TF)	TF_Motif	GATA6	0.806	0	3578	39647	6732	60116	1
In Vitro ChIP-Seq (WT, Day 6 After Stimulation)	Bound by 1-3 ChIP-Seq Peaks (Day6)	In Vitro ChIP-Seq Peaks (All Peaks Bound by At Least One TF)	TF_Motif	GBX1	0.845	0	1414	39647	2536	60116	1
In Vitro ChIP-Seq (WT, Day 6 After Stimulation)	Bound by 1-3 ChIP-Seq Peaks (Day6)	In Vitro ChIP-Seq Peaks (All Peaks Bound by At Least One TF)	TF_Motif	GBX2	0.851	0	1721	39647	3067	60116	1
In Vitro ChIP-Seq (WT, Day 6 After Stimulation)	Stat5 ChIP-Seq Peaks (Day6)	In Vitro ChIP-Seq Peaks (All Peaks Bound by At Least One TF)	TF_Motif	GCM1	0.951	-0.0159	947	7135	8390	60116	1
In Vitro ChIP-Seq (WT, Day 6 After Stimulation)	Bound by 1-3 ChIP-Seq Peaks (Day6)	In Vitro ChIP-Seq Peaks (All Peaks Bound by At Least One TF)	TF_Motif	GCM1	0.853	0	4720	39647	8390	60116	1
In Vitro ChIP-Seq (WT, Day 6 After Stimulation)	Bound by 1-3 ChIP-Seq Peaks (Day6)	In Vitro ChIP-Seq Peaks (All Peaks Bound by At Least One TF)	TF_Motif	GCM2	0.841	0	4308	39647	7771	60116	1
In Vitro ChIP-Seq (WT, Day 6 After Stimulation)	Bound by 1-3 ChIP-Seq Peaks (Day6)	In Vitro ChIP-Seq Peaks (All Peaks Bound by At Least One TF)	TF_Motif	Gfi1b	0.834	0	7649	39647	13908	60116	1
In Vitro ChIP-Seq (WT, Day 6 After Stimulation)	Bound by 1-3 ChIP-Seq Peaks (Day6)	In Vitro ChIP-Seq Peaks (All Peaks Bound by At Least One TF)	TF_Motif	Gfi1	0.83	0	4983	39647	9101	60116	1
In Vitro ChIP-Seq (WT, Day 6 After Stimulation)	Bound by 1-3 ChIP-Seq Peaks (Day6)	In Vitro ChIP-Seq Peaks (All Peaks Bound by At Least One TF)	TF_Motif	GLI2	0.834	0	6007	39647	10918	60116	1
In Vitro ChIP-Seq (WT, Day 6 After Stimulation)	Eomes ChIP-Seq Peaks (Day6)	In Vitro ChIP-Seq Peaks (All Peaks Bound by At Least One TF)	TF_Motif	GLIS1	0.946	-0.0004	1985	15381	8204	60116	1
In Vitro ChIP-Seq (WT, Day 6 After Stimulation)	Stat5 ChIP-Seq Peaks (Day6)	In Vitro ChIP-Seq Peaks (All Peaks Bound by At Least One TF)	TF_Motif	GLIS1	0.844	0	822	7135	8204	60116	1
In Vitro ChIP-Seq (WT, Day 6 After Stimulation)	Bound by 1-3 ChIP-Seq Peaks (Day6)	In Vitro ChIP-Seq Peaks (All Peaks Bound by At Least One TF)	TF_Motif	GLIS1	0.843	0	4560	39647	8204	60116	1
In Vitro ChIP-Seq (WT, Day 6 After Stimulation)	Stat5 ChIP-Seq Peaks (Day6)	In Vitro ChIP-Seq Peaks (All Peaks Bound by At Least One TF)	TF_Motif	GLIS2	0.919	0	1538	7135	14103	60116	1
In Vitro ChIP-Seq (WT, Day 6 After Stimulation)	Bound by 1-3 ChIP-Seq Peaks (Day6)	In Vitro ChIP-Seq Peaks (All Peaks Bound by At Least One TF)	TF_Motif	GLIS2	0.852	0	7925	39647	14103	60116	1
In Vitro ChIP-Seq (WT, Day 6 After Stimulation)	Bound by 1-3 ChIP-Seq Peaks (Day6)	In Vitro ChIP-Seq Peaks (All Peaks Bound by At Least One TF)	TF_Motif	GLIS3	0.835	0	6734	39647	12235	60116	1
In Vitro ChIP-Seq (WT, Day 6 After Stimulation)	Eomes ChIP-Seq Peaks (Day6)	In Vitro ChIP-Seq Peaks (All Peaks Bound by At Least One TF)	TF_Motif	Gmeb1	0.75	0	494	15381	2574	60116	1
In Vitro ChIP-Seq (WT, Day 6 After Stimulation)	Tbet ChIP-Seq Peaks (Day6)	In Vitro ChIP-Seq Peaks (All Peaks Bound by At Least One TF)	TF_Motif	Gmeb1	0.715	-0.0003	73	2383	2574	60116	1
In Vitro ChIP-Seq (WT, Day 6 After Stimulation)	Stat5 ChIP-Seq Peaks (Day6)	In Vitro ChIP-Seq Peaks (All Peaks Bound by At Least One TF)	TF_Motif	Gmeb1	0.664	0	203	7135	2574	60116	1
In Vitro ChIP-Seq (WT, Day 6 After Stimulation)	Bound by 1-3 ChIP-Seq Peaks (Day6)	In Vitro ChIP-Seq Peaks (All Peaks Bound by At Least One TF)	TF_Motif	Gmeb1	0.835	0	1418	39647	2574	60116	1
In Vitro ChIP-Seq (WT, Day 6 After Stimulation)	Bound by Batf,Irf4, and Tbet ChIP-Seq Peaks (Day6)	In Vitro ChIP-Seq Peaks (All Peaks Bound by At Least One TF)	TF_Motif	Gmeb1	0.716	-0.0003	72	2350	2574	60116	1
In Vitro ChIP-Seq (WT, Day 6 After Stimulation)	Bound by 1-3 ChIP-Seq Peaks (Day6)	In Vitro ChIP-Seq Peaks (All Peaks Bound by At Least One TF)	TF_Motif	GMEB2	0.779	0	465	39647	905	60116	1
In Vitro ChIP-Seq (WT, Day 6 After Stimulation)	Bound by 1-3 ChIP-Seq Peaks (Day6)	In Vitro ChIP-Seq Peaks (All Peaks Bound by At Least One TF)	TF_Motif	GRHL1	0.821	0	2100	39647	3878	60116	1
In Vitro ChIP-Seq (WT, Day 6 After Stimulation)	Bound by 1-3 ChIP-Seq Peaks (Day6)	In Vitro ChIP-Seq Peaks (All Peaks Bound by At Least One TF)	TF_Motif	GRHL2	0.813	0	4148	39647	7739	60116	1
In Vitro ChIP-Seq (WT, Day 6 After Stimulation)	Bound by 1-3 ChIP-Seq Peaks (Day6)	In Vitro ChIP-Seq Peaks (All Peaks Bound by At Least One TF)	TF_Motif	GSC2	0.826	0	2828	39647	5189	60116	1
In Vitro ChIP-Seq (WT, Day 6 After Stimulation)	Bound by 1-3 ChIP-Seq Peaks (Day6)	In Vitro ChIP-Seq Peaks (All Peaks Bound by At Least One TF)	TF_Motif	GSC	0.828	0	2019	39647	3696	60116	1
In Vitro ChIP-Seq (WT, Day 6 After Stimulation)	Bound by 1-3 ChIP-Seq Peaks (Day6)	In Vitro ChIP-Seq Peaks (All Peaks Bound by At Least One TF)	TF_Motif	GSX1	0.827	0	1968	39647	3609	60116	1
In Vitro ChIP-Seq (WT, Day 6 After Stimulation)	Bound by 1-3 ChIP-Seq Peaks (Day6)	In Vitro ChIP-Seq Peaks (All Peaks Bound by At Least One TF)	TF_Motif	GSX2	0.818	0	2312	39647	4284	60116	1
In Vitro ChIP-Seq (WT, Day 6 After Stimulation)	Bound by 1-3 ChIP-Seq Peaks (Day6)	In Vitro ChIP-Seq Peaks (All Peaks Bound by At Least One TF)	TF_Motif	Hand1__Tcf3	0.837	0	5579	39647	10106	60116	1
In Vitro ChIP-Seq (WT, Day 6 After Stimulation)	Eomes ChIP-Seq Peaks (Day6)	In Vitro ChIP-Seq Peaks (All Peaks Bound by At Least One TF)	TF_Motif	Hes1	0.813	0	1708	15381	8211	60116	1
In Vitro ChIP-Seq (WT, Day 6 After Stimulation)	Tbet ChIP-Seq Peaks (Day6)	In Vitro ChIP-Seq Peaks (All Peaks Bound by At Least One TF)	TF_Motif	Hes1	0.842	-0.0003	274	2383	8211	60116	1
In Vitro ChIP-Seq (WT, Day 6 After Stimulation)	Stat5 ChIP-Seq Peaks (Day6)	In Vitro ChIP-Seq Peaks (All Peaks Bound by At Least One TF)	TF_Motif	Hes1	0.664	0	647	7135	8211	60116	1
In Vitro ChIP-Seq (WT, Day 6 After Stimulation)	Bound by 1-3 ChIP-Seq Peaks (Day6)	In Vitro ChIP-Seq Peaks (All Peaks Bound by At Least One TF)	TF_Motif	Hes1	0.851	0	4607	39647	8211	60116	1
In Vitro ChIP-Seq (WT, Day 6 After Stimulation)	Bound by Batf,Irf4, and Tbet ChIP-Seq Peaks (Day6)	In Vitro ChIP-Seq Peaks (All Peaks Bound by At Least One TF)	TF_Motif	Hes1	0.807	0	259	2350	8211	60116	1
In Vitro ChIP-Seq (WT, Day 6 After Stimulation)	Bound by 1-3 ChIP-Seq Peaks (Day6)	In Vitro ChIP-Seq Peaks (All Peaks Bound by At Least One TF)	TF_Motif	Hes2	0.82	0	3508	39647	6488	60116	1
In Vitro ChIP-Seq (WT, Day 6 After Stimulation)	Bound by 1-3 ChIP-Seq Peaks (Day6)	In Vitro ChIP-Seq Peaks (All Peaks Bound by At Least One TF)	TF_Motif	HES5	0.816	0	3720	39647	6911	60116	1
In Vitro ChIP-Seq (WT, Day 6 After Stimulation)	Stat5 ChIP-Seq Peaks (Day6)	In Vitro ChIP-Seq Peaks (All Peaks Bound by At Least One TF)	TF_Motif	HES7	0.936	-0.0079	753	7135	6781	60116	1
In Vitro ChIP-Seq (WT, Day 6 After Stimulation)	Bound by 1-3 ChIP-Seq Peaks (Day6)	In Vitro ChIP-Seq Peaks (All Peaks Bound by At Least One TF)	TF_Motif	HES7	0.833	0	3724	39647	6781	60116	1
In Vitro ChIP-Seq (WT, Day 6 After Stimulation)	Bound by 1-3 ChIP-Seq Peaks (Day6)	In Vitro ChIP-Seq Peaks (All Peaks Bound by At Least One TF)	TF_Motif	HESX1	0.826	0	1435	39647	2634	60116	1
In Vitro ChIP-Seq (WT, Day 6 After Stimulation)	Stat5 ChIP-Seq Peaks (Day6)	In Vitro ChIP-Seq Peaks (All Peaks Bound by At Least One TF)	TF_Motif	HEY1	0.9	-0.0003	712	7135	6662	60116	1
In Vitro ChIP-Seq (WT, Day 6 After Stimulation)	Bound by 1-3 ChIP-Seq Peaks (Day6)	In Vitro ChIP-Seq Peaks (All Peaks Bound by At Least One TF)	TF_Motif	HEY1	0.832	0	3655	39647	6662	60116	1
In Vitro ChIP-Seq (WT, Day 6 After Stimulation)	Stat5 ChIP-Seq Peaks (Day6)	In Vitro ChIP-Seq Peaks (All Peaks Bound by At Least One TF)	TF_Motif	HEY2	0.885	0	729	7135	6944	60116	1
In Vitro ChIP-Seq (WT, Day 6 After Stimulation)	Bound by 1-3 ChIP-Seq Peaks (Day6)	In Vitro ChIP-Seq Peaks (All Peaks Bound by At Least One TF)	TF_Motif	HEY2	0.834	0	3820	39647	6944	60116	1
In Vitro ChIP-Seq (WT, Day 6 After Stimulation)	Bound by 1-3 ChIP-Seq Peaks (Day6)	In Vitro ChIP-Seq Peaks (All Peaks Bound by At Least One TF)	TF_Motif	Hic1	0.844	0	6293	39647	11301	60116	1
In Vitro ChIP-Seq (WT, Day 6 After Stimulation)	Bound by 1-3 ChIP-Seq Peaks (Day6)	In Vitro ChIP-Seq Peaks (All Peaks Bound by At Least One TF)	TF_Motif	HIC2	0.848	0	6777	39647	12113	60116	1
In Vitro ChIP-Seq (WT, Day 6 After Stimulation)	Stat5 ChIP-Seq Peaks (Day6)	In Vitro ChIP-Seq Peaks (All Peaks Bound by At Least One TF)	TF_Motif	HIF1A	0.918	-0.0061	520	7135	4771	60116	1
In Vitro ChIP-Seq (WT, Day 6 After Stimulation)	Bound by 1-3 ChIP-Seq Peaks (Day6)	In Vitro ChIP-Seq Peaks (All Peaks Bound by At Least One TF)	TF_Motif	HIF1A	0.822	0	2586	39647	4771	60116	1
In Vitro ChIP-Seq (WT, Day 6 After Stimulation)	Bound by Runx3 ChIP-Seq Peaks (Day6)	In Vitro ChIP-Seq Peaks (All Peaks Bound by At Least One TF)	TF_Motif	HINFP	0.865	-0.0366	70	557	8739	60116	1
In Vitro ChIP-Seq (WT, Day 6 After Stimulation)	Eomes ChIP-Seq Peaks (Day6)	In Vitro ChIP-Seq Peaks (All Peaks Bound by At Least One TF)	TF_Motif	HINFP	0.643	0	1437	15381	8739	60116	1
In Vitro ChIP-Seq (WT, Day 6 After Stimulation)	Tbet ChIP-Seq Peaks (Day6)	In Vitro ChIP-Seq Peaks (All Peaks Bound by At Least One TF)	TF_Motif	HINFP	0.629	0	218	2383	8739	60116	1
In Vitro ChIP-Seq (WT, Day 6 After Stimulation)	Jund ChIP-Seq Peaks (Day6)	In Vitro ChIP-Seq Peaks (All Peaks Bound by At Least One TF)	TF_Motif	HINFP	0.993	-0.0073	7900	54705	8739	60116	1
In Vitro ChIP-Seq (WT, Day 6 After Stimulation)	Fosl2 ChIP-Seq Peaks (Day6)	In Vitro ChIP-Seq Peaks (All Peaks Bound by At Least One TF)	TF_Motif	HINFP	0.931	0	3556	26263	8739	60116	1
In Vitro ChIP-Seq (WT, Day 6 After Stimulation)	Batf ChIP-Seq Peaks (Day6)	In Vitro ChIP-Seq Peaks (All Peaks Bound by At Least One TF)	TF_Motif	HINFP	0.909	0	2752	20829	8739	60116	1
In Vitro ChIP-Seq (WT, Day 6 After Stimulation)	Stat5 ChIP-Seq Peaks (Day6)	In Vitro ChIP-Seq Peaks (All Peaks Bound by At Least One TF)	TF_Motif	HINFP	0.535	0	555	7135	8739	60116	1
In Vitro ChIP-Seq (WT, Day 6 After Stimulation)	Bound by 1-3 ChIP-Seq Peaks (Day6)	In Vitro ChIP-Seq Peaks (All Peaks Bound by At Least One TF)	TF_Motif	HINFP	0.87	0	5012	39647	8739	60116	1
In Vitro ChIP-Seq (WT, Day 6 After Stimulation)	Bound by 9-10 ChIP-Seq Peaks (Day6)	In Vitro ChIP-Seq Peaks (All Peaks Bound by At Least One TF)	TF_Motif	HINFP	0.75	-0.0001	118	1082	8739	60116	1
In Vitro ChIP-Seq (WT, Day 6 After Stimulation)	Bound by Batf,Irf4, and Runx3 ChIP-Seq Peaks (Day6)	In Vitro ChIP-Seq Peaks (All Peaks Bound by At Least One TF)	TF_Motif	HINFP	0.86	-0.0338	69	552	8739	60116	1
In Vitro ChIP-Seq (WT, Day 6 After Stimulation)	Bound by Batf,Irf4, and Tbet ChIP-Seq Peaks (Day6)	In Vitro ChIP-Seq Peaks (All Peaks Bound by At Least One TF)	TF_Motif	HINFP	0.597	0	204	2350	8739	60116	1
In Vitro ChIP-Seq (WT, Day 6 After Stimulation)	Bound by Batf,Irf4, Tbet, and Runx3 ChIP-Seq Peaks (Day6)	In Vitro ChIP-Seq Peaks (All Peaks Bound by At Least One TF)	TF_Motif	HINFP	0.778	-0.0079	52	460	8739	60116	1
In Vitro ChIP-Seq (WT, Day 6 After Stimulation)	Bound by 1-3 ChIP-Seq Peaks (Day6)	In Vitro ChIP-Seq Peaks (All Peaks Bound by At Least One TF)	TF_Motif	HLF	0.803	0	1307	39647	2467	60116	1
In Vitro ChIP-Seq (WT, Day 6 After Stimulation)	Bound by 1-3 ChIP-Seq Peaks (Day6)	In Vitro ChIP-Seq Peaks (All Peaks Bound by At Least One TF)	TF_Motif	HLTF	0.811	0	2405	39647	4496	60116	1
In Vitro ChIP-Seq (WT, Day 6 After Stimulation)	Bound by 1-3 ChIP-Seq Peaks (Day6)	In Vitro ChIP-Seq Peaks (All Peaks Bound by At Least One TF)	TF_Motif	HMBOX1	0.824	0	1866	39647	3432	60116	1
In Vitro ChIP-Seq (WT, Day 6 After Stimulation)	Bound by 1-3 ChIP-Seq Peaks (Day6)	In Vitro ChIP-Seq Peaks (All Peaks Bound by At Least One TF)	TF_Motif	Hmx1	0.827	0	2135	39647	3915	60116	1
In Vitro ChIP-Seq (WT, Day 6 After Stimulation)	Bound by 1-3 ChIP-Seq Peaks (Day6)	In Vitro ChIP-Seq Peaks (All Peaks Bound by At Least One TF)	TF_Motif	Hmx2	0.819	0	2423	39647	4488	60116	1
In Vitro ChIP-Seq (WT, Day 6 After Stimulation)	Bound by 1-3 ChIP-Seq Peaks (Day6)	In Vitro ChIP-Seq Peaks (All Peaks Bound by At Least One TF)	TF_Motif	Hmx3	0.818	0	2355	39647	4365	60116	1
In Vitro ChIP-Seq (WT, Day 6 After Stimulation)	Bound by 1-3 ChIP-Seq Peaks (Day6)	In Vitro ChIP-Seq Peaks (All Peaks Bound by At Least One TF)	TF_Motif	HNF1A	0.824	0	2105	39647	3874	60116	1
In Vitro ChIP-Seq (WT, Day 6 After Stimulation)	Bound by 1-3 ChIP-Seq Peaks (Day6)	In Vitro ChIP-Seq Peaks (All Peaks Bound by At Least One TF)	TF_Motif	HNF1B	0.808	0	1625	39647	3049	60116	1
In Vitro ChIP-Seq (WT, Day 6 After Stimulation)	Bound by 1-3 ChIP-Seq Peaks (Day6)	In Vitro ChIP-Seq Peaks (All Peaks Bound by At Least One TF)	TF_Motif	Hnf4a	0.836	0	5678	39647	10296	60116	1
In Vitro ChIP-Seq (WT, Day 6 After Stimulation)	Bound by 1-3 ChIP-Seq Peaks (Day6)	In Vitro ChIP-Seq Peaks (All Peaks Bound by At Least One TF)	TF_Motif	HNF4G	0.843	0	9141	39647	16440	60116	1
In Vitro ChIP-Seq (WT, Day 6 After Stimulation)	Bound by 1-3 ChIP-Seq Peaks (Day6)	In Vitro ChIP-Seq Peaks (All Peaks Bound by At Least One TF)	TF_Motif	HOXA10	0.806	0	3330	39647	6261	60116	1
In Vitro ChIP-Seq (WT, Day 6 After Stimulation)	Bound by 1-3 ChIP-Seq Peaks (Day6)	In Vitro ChIP-Seq Peaks (All Peaks Bound by At Least One TF)	TF_Motif	Hoxa11	0.81	0	1337	39647	2502	60116	1
In Vitro ChIP-Seq (WT, Day 6 After Stimulation)	Bound by 1-3 ChIP-Seq Peaks (Day6)	In Vitro ChIP-Seq Peaks (All Peaks Bound by At Least One TF)	TF_Motif	HOXA13	0.82	0	3690	39647	6823	60116	1
In Vitro ChIP-Seq (WT, Day 6 After Stimulation)	Bound by 1-3 ChIP-Seq Peaks (Day6)	In Vitro ChIP-Seq Peaks (All Peaks Bound by At Least One TF)	TF_Motif	HOXA2	0.846	0	1738	39647	3116	60116	1
In Vitro ChIP-Seq (WT, Day 6 After Stimulation)	Bound by 1-3 ChIP-Seq Peaks (Day6)	In Vitro ChIP-Seq Peaks (All Peaks Bound by At Least One TF)	TF_Motif	HOXA5	0.817	0	1775	39647	3295	60116	1
In Vitro ChIP-Seq (WT, Day 6 After Stimulation)	Bound by 1-3 ChIP-Seq Peaks (Day6)	In Vitro ChIP-Seq Peaks (All Peaks Bound by At Least One TF)	TF_Motif	Hoxa9	0.806	0	2696	39647	5072	60116	1
In Vitro ChIP-Seq (WT, Day 6 After Stimulation)	Bound by 1-3 ChIP-Seq Peaks (Day6)	In Vitro ChIP-Seq Peaks (All Peaks Bound by At Least One TF)	TF_Motif	HOXB13	0.82	0	3713	39647	6866	60116	1
In Vitro ChIP-Seq (WT, Day 6 After Stimulation)	Bound by 1-3 ChIP-Seq Peaks (Day6)	In Vitro ChIP-Seq Peaks (All Peaks Bound by At Least One TF)	TF_Motif	HOXB2	0.85	0	1641	39647	2928	60116	1
In Vitro ChIP-Seq (WT, Day 6 After Stimulation)	Bound by 1-3 ChIP-Seq Peaks (Day6)	In Vitro ChIP-Seq Peaks (All Peaks Bound by At Least One TF)	TF_Motif	HOXB3	0.849	0	2130	39647	3802	60116	1
In Vitro ChIP-Seq (WT, Day 6 After Stimulation)	Bound by 1-3 ChIP-Seq Peaks (Day6)	In Vitro ChIP-Seq Peaks (All Peaks Bound by At Least One TF)	TF_Motif	Hoxb5	0.81	0	1734	39647	3244	60116	1
In Vitro ChIP-Seq (WT, Day 6 After Stimulation)	Bound by 1-3 ChIP-Seq Peaks (Day6)	In Vitro ChIP-Seq Peaks (All Peaks Bound by At Least One TF)	TF_Motif	HOXC10	0.809	0	1838	39647	3445	60116	1
In Vitro ChIP-Seq (WT, Day 6 After Stimulation)	Bound by 1-3 ChIP-Seq Peaks (Day6)	In Vitro ChIP-Seq Peaks (All Peaks Bound by At Least One TF)	TF_Motif	HOXC11	0.821	0	1310	39647	2418	60116	1
In Vitro ChIP-Seq (WT, Day 6 After Stimulation)	Bound by 1-3 ChIP-Seq Peaks (Day6)	In Vitro ChIP-Seq Peaks (All Peaks Bound by At Least One TF)	TF_Motif	HOXC12	0.815	0	1590	39647	2957	60116	1
In Vitro ChIP-Seq (WT, Day 6 After Stimulation)	Bound by 1-3 ChIP-Seq Peaks (Day6)	In Vitro ChIP-Seq Peaks (All Peaks Bound by At Least One TF)	TF_Motif	HOXC13	0.801	0	2141	39647	4055	60116	1
In Vitro ChIP-Seq (WT, Day 6 After Stimulation)	Bound by 1-3 ChIP-Seq Peaks (Day6)	In Vitro ChIP-Seq Peaks (All Peaks Bound by At Least One TF)	TF_Motif	Hoxc9	0.813	0	2545	39647	4744	60116	1
In Vitro ChIP-Seq (WT, Day 6 After Stimulation)	Bound by 1-3 ChIP-Seq Peaks (Day6)	In Vitro ChIP-Seq Peaks (All Peaks Bound by At Least One TF)	TF_Motif	HOXD11	0.804	0	1346	39647	2538	60116	1
In Vitro ChIP-Seq (WT, Day 6 After Stimulation)	Bound by 1-3 ChIP-Seq Peaks (Day6)	In Vitro ChIP-Seq Peaks (All Peaks Bound by At Least One TF)	TF_Motif	HOXD12	0.805	0	1231	39647	2319	60116	1
In Vitro ChIP-Seq (WT, Day 6 After Stimulation)	Bound by 1-3 ChIP-Seq Peaks (Day6)	In Vitro ChIP-Seq Peaks (All Peaks Bound by At Least One TF)	TF_Motif	HOXD13	0.82	0	3615	39647	6685	60116	1
In Vitro ChIP-Seq (WT, Day 6 After Stimulation)	Bound by 1-3 ChIP-Seq Peaks (Day6)	In Vitro ChIP-Seq Peaks (All Peaks Bound by At Least One TF)	TF_Motif	Hoxd3	0.793	0	1979	39647	3786	60116	1
In Vitro ChIP-Seq (WT, Day 6 After Stimulation)	Bound by 1-3 ChIP-Seq Peaks (Day6)	In Vitro ChIP-Seq Peaks (All Peaks Bound by At Least One TF)	TF_Motif	Hoxd8	0.79	0	1977	39647	3794	60116	1
In Vitro ChIP-Seq (WT, Day 6 After Stimulation)	Bound by 1-3 ChIP-Seq Peaks (Day6)	In Vitro ChIP-Seq Peaks (All Peaks Bound by At Least One TF)	TF_Motif	Hoxd9	0.808	0	3254	39647	6106	60116	1
In Vitro ChIP-Seq (WT, Day 6 After Stimulation)	Bound by 1-3 ChIP-Seq Peaks (Day6)	In Vitro ChIP-Seq Peaks (All Peaks Bound by At Least One TF)	TF_Motif	HSF1	0.794	0	3552	39647	6785	60116	1
In Vitro ChIP-Seq (WT, Day 6 After Stimulation)	Bound by 1-3 ChIP-Seq Peaks (Day6)	In Vitro ChIP-Seq Peaks (All Peaks Bound by At Least One TF)	TF_Motif	HSF2	0.811	0	4009	39647	7499	60116	1
In Vitro ChIP-Seq (WT, Day 6 After Stimulation)	Bound by 1-3 ChIP-Seq Peaks (Day6)	In Vitro ChIP-Seq Peaks (All Peaks Bound by At Least One TF)	TF_Motif	HSF4	0.804	0	3823	39647	7207	60116	1
In Vitro ChIP-Seq (WT, Day 6 After Stimulation)	Bound by 1-3 ChIP-Seq Peaks (Day6)	In Vitro ChIP-Seq Peaks (All Peaks Bound by At Least One TF)	TF_Motif	Id2	0.809	0	3909	39647	7324	60116	1
In Vitro ChIP-Seq (WT, Day 6 After Stimulation)	Bound by 1-3 ChIP-Seq Peaks (Day6)	In Vitro ChIP-Seq Peaks (All Peaks Bound by At Least One TF)	TF_Motif	ID4	0.864	0	9349	39647	16407	60116	1
In Vitro ChIP-Seq (WT, Day 6 After Stimulation)	Bound by 1-3 ChIP-Seq Peaks (Day6)	In Vitro ChIP-Seq Peaks (All Peaks Bound by At Least One TF)	TF_Motif	INSM1	0.852	0	9804	39647	17449	60116	1
In Vitro ChIP-Seq (WT, Day 6 After Stimulation)	Bound by 1-3 ChIP-Seq Peaks (Day6)	In Vitro ChIP-Seq Peaks (All Peaks Bound by At Least One TF)	TF_Motif	IRF1	0.878	0	16083	39647	27787	60116	1
In Vitro ChIP-Seq (WT, Day 6 After Stimulation)	Bound by 1-3 ChIP-Seq Peaks (Day6)	In Vitro ChIP-Seq Peaks (All Peaks Bound by At Least One TF)	TF_Motif	IRF2	0.861	0	6811	39647	11993	60116	1
In Vitro ChIP-Seq (WT, Day 6 After Stimulation)	Bound by 1-3 ChIP-Seq Peaks (Day6)	In Vitro ChIP-Seq Peaks (All Peaks Bound by At Least One TF)	TF_Motif	IRF3	0.861	0	9428	39647	16597	60116	1
In Vitro ChIP-Seq (WT, Day 6 After Stimulation)	Bound by 1-3 ChIP-Seq Peaks (Day6)	In Vitro ChIP-Seq Peaks (All Peaks Bound by At Least One TF)	TF_Motif	IRF4	0.861	0	5881	39647	10355	60116	1
In Vitro ChIP-Seq (WT, Day 6 After Stimulation)	Bound by 1-3 ChIP-Seq Peaks (Day6)	In Vitro ChIP-Seq Peaks (All Peaks Bound by At Least One TF)	TF_Motif	IRF5	0.836	0	4660	39647	8447	60116	1
In Vitro ChIP-Seq (WT, Day 6 After Stimulation)	Bound by 1-3 ChIP-Seq Peaks (Day6)	In Vitro ChIP-Seq Peaks (All Peaks Bound by At Least One TF)	TF_Motif	IRF7	0.849	0	7591	39647	13561	60116	1
In Vitro ChIP-Seq (WT, Day 6 After Stimulation)	Bound by 1-3 ChIP-Seq Peaks (Day6)	In Vitro ChIP-Seq Peaks (All Peaks Bound by At Least One TF)	TF_Motif	IRF8	0.859	0	6270	39647	11069	60116	1
In Vitro ChIP-Seq (WT, Day 6 After Stimulation)	Bound by 1-3 ChIP-Seq Peaks (Day6)	In Vitro ChIP-Seq Peaks (All Peaks Bound by At Least One TF)	TF_Motif	IRF9	0.861	0	7925	39647	13959	60116	1
In Vitro ChIP-Seq (WT, Day 6 After Stimulation)	Bound by 1-3 ChIP-Seq Peaks (Day6)	In Vitro ChIP-Seq Peaks (All Peaks Bound by At Least One TF)	TF_Motif	ISL2	0.84	0	2919	39647	5270	60116	1
In Vitro ChIP-Seq (WT, Day 6 After Stimulation)	Bound by 1-3 ChIP-Seq Peaks (Day6)	In Vitro ChIP-Seq Peaks (All Peaks Bound by At Least One TF)	TF_Motif	ISX	0.822	0	1624	39647	2997	60116	1
In Vitro ChIP-Seq (WT, Day 6 After Stimulation)	Ets1 ChIP-Seq Peaks (Day6)	In Vitro ChIP-Seq Peaks (All Peaks Bound by At Least One TF)	TF_Motif	JDP2	0.748	0	2788	13090	17123	60116	1
In Vitro ChIP-Seq (WT, Day 6 After Stimulation)	Stat3 ChIP-Seq Peaks (Day6)	In Vitro ChIP-Seq Peaks (All Peaks Bound by At Least One TF)	TF_Motif	JDP2	0.798	0	1082	4760	17123	60116	1
In Vitro ChIP-Seq (WT, Day 6 After Stimulation)	Irf4 ChIP-Seq Peaks (Day6)	In Vitro ChIP-Seq Peaks (All Peaks Bound by At Least One TF)	TF_Motif	JDP2	0.889	0	9372	37008	17123	60116	1
In Vitro ChIP-Seq (WT, Day 6 After Stimulation)	Bound by 1-3 ChIP-Seq Peaks (Day6)	In Vitro ChIP-Seq Peaks (All Peaks Bound by At Least One TF)	TF_Motif	JDP2	0.904	0	10207	39647	17123	60116	1
In Vitro ChIP-Seq (WT, Day 6 After Stimulation)	Bound by 1-3 ChIP-Seq Peaks (Day6)	In Vitro ChIP-Seq Peaks (All Peaks Bound by At Least One TF)	TF_Motif	JDP2_var_2	0.847	0	3222	39647	5770	60116	1
In Vitro ChIP-Seq (WT, Day 6 After Stimulation)	Ets1 ChIP-Seq Peaks (Day6)	In Vitro ChIP-Seq Peaks (All Peaks Bound by At Least One TF)	TF_Motif	JUNB	0.803	0	3860	13090	22088	60116	1
In Vitro ChIP-Seq (WT, Day 6 After Stimulation)	Stat3 ChIP-Seq Peaks (Day6)	In Vitro ChIP-Seq Peaks (All Peaks Bound by At Least One TF)	TF_Motif	JUNB	0.874	0	1528	4760	22088	60116	1
In Vitro ChIP-Seq (WT, Day 6 After Stimulation)	Irf4 ChIP-Seq Peaks (Day6)	In Vitro ChIP-Seq Peaks (All Peaks Bound by At Least One TF)	TF_Motif	JUNB	0.905	0	12306	37008	22088	60116	1
In Vitro ChIP-Seq (WT, Day 6 After Stimulation)	Bound by 1-3 ChIP-Seq Peaks (Day6)	In Vitro ChIP-Seq Peaks (All Peaks Bound by At Least One TF)	TF_Motif	JUNB	0.9	0	13109	39647	22088	60116	1
In Vitro ChIP-Seq (WT, Day 6 After Stimulation)	Bound by 1-3 ChIP-Seq Peaks (Day6)	In Vitro ChIP-Seq Peaks (All Peaks Bound by At Least One TF)	TF_Motif	JUNB_var_2	0.848	0	2169	39647	3878	60116	1
In Vitro ChIP-Seq (WT, Day 6 After Stimulation)	Ets1 ChIP-Seq Peaks (Day6)	In Vitro ChIP-Seq Peaks (All Peaks Bound by At Least One TF)	TF_Motif	JUND	0.8	0	3603	13090	20681	60116	1
In Vitro ChIP-Seq (WT, Day 6 After Stimulation)	Stat3 ChIP-Seq Peaks (Day6)	In Vitro ChIP-Seq Peaks (All Peaks Bound by At Least One TF)	TF_Motif	JUND	0.858	0	1405	4760	20681	60116	1
In Vitro ChIP-Seq (WT, Day 6 After Stimulation)	Irf4 ChIP-Seq Peaks (Day6)	In Vitro ChIP-Seq Peaks (All Peaks Bound by At Least One TF)	TF_Motif	JUND	0.902	0	11478	37008	20681	60116	1
In Vitro ChIP-Seq (WT, Day 6 After Stimulation)	Bound by 1-3 ChIP-Seq Peaks (Day6)	In Vitro ChIP-Seq Peaks (All Peaks Bound by At Least One TF)	TF_Motif	JUND	0.901	0	12288	39647	20681	60116	1
In Vitro ChIP-Seq (WT, Day 6 After Stimulation)	Bound by 1-3 ChIP-Seq Peaks (Day6)	In Vitro ChIP-Seq Peaks (All Peaks Bound by At Least One TF)	TF_Motif	JUND_var_2	0.861	0	5183	39647	9125	60116	1
In Vitro ChIP-Seq (WT, Day 6 After Stimulation)	Bound by 1-3 ChIP-Seq Peaks (Day6)	In Vitro ChIP-Seq Peaks (All Peaks Bound by At Least One TF)	TF_Motif	JUN	0.852	0	5853	39647	10412	60116	1
In Vitro ChIP-Seq (WT, Day 6 After Stimulation)	Ets1 ChIP-Seq Peaks (Day6)	In Vitro ChIP-Seq Peaks (All Peaks Bound by At Least One TF)	TF_Motif	JUN__JUNB	0.826	0	3238	13090	17998	60116	1
In Vitro ChIP-Seq (WT, Day 6 After Stimulation)	Stat3 ChIP-Seq Peaks (Day6)	In Vitro ChIP-Seq Peaks (All Peaks Bound by At Least One TF)	TF_Motif	JUN__JUNB	0.907	0	1292	4760	17998	60116	1
In Vitro ChIP-Seq (WT, Day 6 After Stimulation)	Irf4 ChIP-Seq Peaks (Day6)	In Vitro ChIP-Seq Peaks (All Peaks Bound by At Least One TF)	TF_Motif	JUN__JUNB	0.91	0	10078	37008	17998	60116	1
In Vitro ChIP-Seq (WT, Day 6 After Stimulation)	Bound by 1-3 ChIP-Seq Peaks (Day6)	In Vitro ChIP-Seq Peaks (All Peaks Bound by At Least One TF)	TF_Motif	JUN__JUNB	0.894	0	10614	39647	17998	60116	1
In Vitro ChIP-Seq (WT, Day 6 After Stimulation)	Bound by 1-3 ChIP-Seq Peaks (Day6)	In Vitro ChIP-Seq Peaks (All Peaks Bound by At Least One TF)	TF_Motif	JUN__JUNB_var_2	0.848	0	3686	39647	6588	60116	1
In Vitro ChIP-Seq (WT, Day 6 After Stimulation)	Ets1 ChIP-Seq Peaks (Day6)	In Vitro ChIP-Seq Peaks (All Peaks Bound by At Least One TF)	TF_Motif	JUN_var_2	0.812	0	3907	13090	22084	60116	1
In Vitro ChIP-Seq (WT, Day 6 After Stimulation)	Stat3 ChIP-Seq Peaks (Day6)	In Vitro ChIP-Seq Peaks (All Peaks Bound by At Least One TF)	TF_Motif	JUN_var_2	0.864	0	1510	4760	22084	60116	1
In Vitro ChIP-Seq (WT, Day 6 After Stimulation)	Irf4 ChIP-Seq Peaks (Day6)	In Vitro ChIP-Seq Peaks (All Peaks Bound by At Least One TF)	TF_Motif	JUN_var_2	0.911	0	12384	37008	22084	60116	1
In Vitro ChIP-Seq (WT, Day 6 After Stimulation)	Bound by 1-3 ChIP-Seq Peaks (Day6)	In Vitro ChIP-Seq Peaks (All Peaks Bound by At Least One TF)	TF_Motif	JUN_var_2	0.897	0	13065	39647	22084	60116	1
In Vitro ChIP-Seq (WT, Day 6 After Stimulation)	Stat5 ChIP-Seq Peaks (Day6)	In Vitro ChIP-Seq Peaks (All Peaks Bound by At Least One TF)	TF_Motif	Klf12	0.925	0	2054	7135	18714	60116	1
In Vitro ChIP-Seq (WT, Day 6 After Stimulation)	Bound by 1-3 ChIP-Seq Peaks (Day6)	In Vitro ChIP-Seq Peaks (All Peaks Bound by At Least One TF)	TF_Motif	Klf12	0.866	0	10689	39647	18714	60116	1
In Vitro ChIP-Seq (WT, Day 6 After Stimulation)	Stat5 ChIP-Seq Peaks (Day6)	In Vitro ChIP-Seq Peaks (All Peaks Bound by At Least One TF)	TF_Motif	KLF13	0.947	-0.0046	1267	7135	11270	60116	1
In Vitro ChIP-Seq (WT, Day 6 After Stimulation)	Bound by 1-3 ChIP-Seq Peaks (Day6)	In Vitro ChIP-Seq Peaks (All Peaks Bound by At Least One TF)	TF_Motif	KLF13	0.859	0	6388	39647	11270	60116	1
In Vitro ChIP-Seq (WT, Day 6 After Stimulation)	Eomes ChIP-Seq Peaks (Day6)	In Vitro ChIP-Seq Peaks (All Peaks Bound by At Least One TF)	TF_Motif	KLF14	0.984	-0.022	4958	15381	19700	60116	1
In Vitro ChIP-Seq (WT, Day 6 After Stimulation)	Stat5 ChIP-Seq Peaks (Day6)	In Vitro ChIP-Seq Peaks (All Peaks Bound by At Least One TF)	TF_Motif	KLF14	0.887	0	2073	7135	19700	60116	1
In Vitro ChIP-Seq (WT, Day 6 After Stimulation)	Bound by 1-3 ChIP-Seq Peaks (Day6)	In Vitro ChIP-Seq Peaks (All Peaks Bound by At Least One TF)	TF_Motif	KLF14	0.871	0	11314	39647	19700	60116	1
In Vitro ChIP-Seq (WT, Day 6 After Stimulation)	Stat5 ChIP-Seq Peaks (Day6)	In Vitro ChIP-Seq Peaks (All Peaks Bound by At Least One TF)	TF_Motif	KLF16	0.981	-0.0249	3291	7135	28255	60116	1
In Vitro ChIP-Seq (WT, Day 6 After Stimulation)	Bound by 1-3 ChIP-Seq Peaks (Day6)	In Vitro ChIP-Seq Peaks (All Peaks Bound by At Least One TF)	TF_Motif	KLF16	0.88	0	16389	39647	28255	60116	1
In Vitro ChIP-Seq (WT, Day 6 After Stimulation)	Bound by 1-3 ChIP-Seq Peaks (Day6)	In Vitro ChIP-Seq Peaks (All Peaks Bound by At Least One TF)	TF_Motif	Klf1	0.873	0	14187	39647	24644	60116	1
In Vitro ChIP-Seq (WT, Day 6 After Stimulation)	Bound by 1-3 ChIP-Seq Peaks (Day6)	In Vitro ChIP-Seq Peaks (All Peaks Bound by At Least One TF)	TF_Motif	KLF4	0.849	0	10547	39647	18845	60116	1
In Vitro ChIP-Seq (WT, Day 6 After Stimulation)	Bound by 1-3 ChIP-Seq Peaks (Day6)	In Vitro ChIP-Seq Peaks (All Peaks Bound by At Least One TF)	TF_Motif	KLF5	0.886	0	18228	39647	31183	60116	1
In Vitro ChIP-Seq (WT, Day 6 After Stimulation)	Bound by 1-3 ChIP-Seq Peaks (Day6)	In Vitro ChIP-Seq Peaks (All Peaks Bound by At Least One TF)	TF_Motif	KLF9	0.877	0	17600	39647	30419	60116	1
In Vitro ChIP-Seq (WT, Day 6 After Stimulation)	Bound by 1-3 ChIP-Seq Peaks (Day6)	In Vitro ChIP-Seq Peaks (All Peaks Bound by At Least One TF)	TF_Motif	LBX1	0.829	0	1824	39647	3338	60116	1
In Vitro ChIP-Seq (WT, Day 6 After Stimulation)	Bound by 1-3 ChIP-Seq Peaks (Day6)	In Vitro ChIP-Seq Peaks (All Peaks Bound by At Least One TF)	TF_Motif	LBX2	0.83	0	1714	39647	3130	60116	1
In Vitro ChIP-Seq (WT, Day 6 After Stimulation)	Bound by 1-3 ChIP-Seq Peaks (Day6)	In Vitro ChIP-Seq Peaks (All Peaks Bound by At Least One TF)	TF_Motif	LEF1	0.816	0	6591	39647	12241	60116	1
In Vitro ChIP-Seq (WT, Day 6 After Stimulation)	Bound by 1-3 ChIP-Seq Peaks (Day6)	In Vitro ChIP-Seq Peaks (All Peaks Bound by At Least One TF)	TF_Motif	LHX2	0.848	0	1617	39647	2890	60116	1
In Vitro ChIP-Seq (WT, Day 6 After Stimulation)	Bound by 1-3 ChIP-Seq Peaks (Day6)	In Vitro ChIP-Seq Peaks (All Peaks Bound by At Least One TF)	TF_Motif	Lhx3	0.79	0	2299	39647	4410	60116	1
In Vitro ChIP-Seq (WT, Day 6 After Stimulation)	Bound by 1-3 ChIP-Seq Peaks (Day6)	In Vitro ChIP-Seq Peaks (All Peaks Bound by At Least One TF)	TF_Motif	Lhx4	0.797	0	971	39647	1847	60116	1
In Vitro ChIP-Seq (WT, Day 6 After Stimulation)	Bound by 1-3 ChIP-Seq Peaks (Day6)	In Vitro ChIP-Seq Peaks (All Peaks Bound by At Least One TF)	TF_Motif	LHX6	0.827	0	1110	39647	2035	60116	1
In Vitro ChIP-Seq (WT, Day 6 After Stimulation)	Bound by 1-3 ChIP-Seq Peaks (Day6)	In Vitro ChIP-Seq Peaks (All Peaks Bound by At Least One TF)	TF_Motif	Lhx8	0.836	0	1559	39647	2829	60116	1
In Vitro ChIP-Seq (WT, Day 6 After Stimulation)	Bound by 1-3 ChIP-Seq Peaks (Day6)	In Vitro ChIP-Seq Peaks (All Peaks Bound by At Least One TF)	TF_Motif	LHX9	0.822	0	1624	39647	2997	60116	1
In Vitro ChIP-Seq (WT, Day 6 After Stimulation)	Bound by 1-3 ChIP-Seq Peaks (Day6)	In Vitro ChIP-Seq Peaks (All Peaks Bound by At Least One TF)	TF_Motif	LIN54	0.824	0	3634	39647	6691	60116	1
In Vitro ChIP-Seq (WT, Day 6 After Stimulation)	Bound by 1-3 ChIP-Seq Peaks (Day6)	In Vitro ChIP-Seq Peaks (All Peaks Bound by At Least One TF)	TF_Motif	LMX1A	0.797	0	1438	39647	2735	60116	1
In Vitro ChIP-Seq (WT, Day 6 After Stimulation)	Bound by 1-3 ChIP-Seq Peaks (Day6)	In Vitro ChIP-Seq Peaks (All Peaks Bound by At Least One TF)	TF_Motif	LMX1B	0.797	0	1438	39647	2735	60116	1
In Vitro ChIP-Seq (WT, Day 6 After Stimulation)	Bound by 1-3 ChIP-Seq Peaks (Day6)	In Vitro ChIP-Seq Peaks (All Peaks Bound by At Least One TF)	TF_Motif	Mafb	0.853	0	5134	39647	9129	60116	1
In Vitro ChIP-Seq (WT, Day 6 After Stimulation)	Bound by 1-3 ChIP-Seq Peaks (Day6)	In Vitro ChIP-Seq Peaks (All Peaks Bound by At Least One TF)	TF_Motif	MAFF	0.871	0	5948	39647	10360	60116	1
In Vitro ChIP-Seq (WT, Day 6 After Stimulation)	Bound by 1-3 ChIP-Seq Peaks (Day6)	In Vitro ChIP-Seq Peaks (All Peaks Bound by At Least One TF)	TF_Motif	MAFG	0.866	0	3711	39647	6496	60116	1
In Vitro ChIP-Seq (WT, Day 6 After Stimulation)	Ets1 ChIP-Seq Peaks (Day6)	In Vitro ChIP-Seq Peaks (All Peaks Bound by At Least One TF)	TF_Motif	MAFG__NFE2L1		0	0	13090	0	60116	1
In Vitro ChIP-Seq (WT, Day 6 After Stimulation)	Bound by Runx3 ChIP-Seq Peaks (Day6)	In Vitro ChIP-Seq Peaks (All Peaks Bound by At Least One TF)	TF_Motif	MAFG__NFE2L1		0	0	557	0	60116	1
In Vitro ChIP-Seq (WT, Day 6 After Stimulation)	Eomes ChIP-Seq Peaks (Day6)	In Vitro ChIP-Seq Peaks (All Peaks Bound by At Least One TF)	TF_Motif	MAFG__NFE2L1		0	0	15381	0	60116	1
In Vitro ChIP-Seq (WT, Day 6 After Stimulation)	Tbet ChIP-Seq Peaks (Day6)	In Vitro ChIP-Seq Peaks (All Peaks Bound by At Least One TF)	TF_Motif	MAFG__NFE2L1		0	0	2383	0	60116	1
In Vitro ChIP-Seq (WT, Day 6 After Stimulation)	Jund ChIP-Seq Peaks (Day6)	In Vitro ChIP-Seq Peaks (All Peaks Bound by At Least One TF)	TF_Motif	MAFG__NFE2L1		0	0	54705	0	60116	1
In Vitro ChIP-Seq (WT, Day 6 After Stimulation)	Stat3 ChIP-Seq Peaks (Day6)	In Vitro ChIP-Seq Peaks (All Peaks Bound by At Least One TF)	TF_Motif	MAFG__NFE2L1		0	0	4760	0	60116	1
In Vitro ChIP-Seq (WT, Day 6 After Stimulation)	Irf4 ChIP-Seq Peaks (Day6)	In Vitro ChIP-Seq Peaks (All Peaks Bound by At Least One TF)	TF_Motif	MAFG__NFE2L1		0	0	37008	0	60116	1
In Vitro ChIP-Seq (WT, Day 6 After Stimulation)	Fosl2 ChIP-Seq Peaks (Day6)	In Vitro ChIP-Seq Peaks (All Peaks Bound by At Least One TF)	TF_Motif	MAFG__NFE2L1		0	0	26263	0	60116	1
In Vitro ChIP-Seq (WT, Day 6 After Stimulation)	Batf ChIP-Seq Peaks (Day6)	In Vitro ChIP-Seq Peaks (All Peaks Bound by At Least One TF)	TF_Motif	MAFG__NFE2L1		0	0	20829	0	60116	1
In Vitro ChIP-Seq (WT, Day 6 After Stimulation)	Stat5 ChIP-Seq Peaks (Day6)	In Vitro ChIP-Seq Peaks (All Peaks Bound by At Least One TF)	TF_Motif	MAFG__NFE2L1		0	0	7135	0	60116	1
In Vitro ChIP-Seq (WT, Day 6 After Stimulation)	Bound by 1-3 ChIP-Seq Peaks (Day6)	In Vitro ChIP-Seq Peaks (All Peaks Bound by At Least One TF)	TF_Motif	MAFG__NFE2L1		0	0	39647	0	60116	1
In Vitro ChIP-Seq (WT, Day 6 After Stimulation)	Bound by 4-6 TF’s, ChIP-Seq Peaks (Day6)	In Vitro ChIP-Seq Peaks (All Peaks Bound by At Least One TF)	TF_Motif	MAFG__NFE2L1		0	0	16082	0	60116	1
In Vitro ChIP-Seq (WT, Day 6 After Stimulation)	Bound by 7-8 TF’s, ChIP-Seq Peaks (Day6)	In Vitro ChIP-Seq Peaks (All Peaks Bound by At Least One TF)	TF_Motif	MAFG__NFE2L1		0	0	3305	0	60116	1
In Vitro ChIP-Seq (WT, Day 6 After Stimulation)	Bound by 9-10 ChIP-Seq Peaks (Day6)	In Vitro ChIP-Seq Peaks (All Peaks Bound by At Least One TF)	TF_Motif	MAFG__NFE2L1		0	0	1082	0	60116	1
In Vitro ChIP-Seq (WT, Day 6 After Stimulation)	Batf and Irf4 Bound ChIP-Seq Peaks (Day6)	In Vitro ChIP-Seq Peaks (All Peaks Bound by At Least One TF)	TF_Motif	MAFG__NFE2L1		0	0	18520	0	60116	1
In Vitro ChIP-Seq (WT, Day 6 After Stimulation)	Bound by Batf,Irf4, and Runx3 ChIP-Seq Peaks (Day6)	In Vitro ChIP-Seq Peaks (All Peaks Bound by At Least One TF)	TF_Motif	MAFG__NFE2L1		0	0	552	0	60116	1
In Vitro ChIP-Seq (WT, Day 6 After Stimulation)	Bound by Batf,Irf4, and Tbet ChIP-Seq Peaks (Day6)	In Vitro ChIP-Seq Peaks (All Peaks Bound by At Least One TF)	TF_Motif	MAFG__NFE2L1		0	0	2350	0	60116	1
In Vitro ChIP-Seq (WT, Day 6 After Stimulation)	Bound by Batf,Irf4, Tbet, and Runx3 ChIP-Seq Peaks (Day6)	In Vitro ChIP-Seq Peaks (All Peaks Bound by At Least One TF)	TF_Motif	MAFG__NFE2L1		0	0	460	0	60116	1
In Vitro ChIP-Seq (WT, Day 6 After Stimulation)	Bound by 1-3 ChIP-Seq Peaks (Day6)	In Vitro ChIP-Seq Peaks (All Peaks Bound by At Least One TF)	TF_Motif	MAFK	0.869	0	5710	39647	9961	60116	1
In Vitro ChIP-Seq (WT, Day 6 After Stimulation)	Bound by 1-3 ChIP-Seq Peaks (Day6)	In Vitro ChIP-Seq Peaks (All Peaks Bound by At Least One TF)	TF_Motif	MAF__NFE2	0.881	0	9240	39647	15911	60116	1
In Vitro ChIP-Seq (WT, Day 6 After Stimulation)	Bound by 1-3 ChIP-Seq Peaks (Day6)	In Vitro ChIP-Seq Peaks (All Peaks Bound by At Least One TF)	TF_Motif	MAX	0.814	0	3482	39647	6489	60116	1
In Vitro ChIP-Seq (WT, Day 6 After Stimulation)	Bound by 1-3 ChIP-Seq Peaks (Day6)	In Vitro ChIP-Seq Peaks (All Peaks Bound by At Least One TF)	TF_Motif	MAX__MYC	0.835	0	4743	39647	8609	60116	1
In Vitro ChIP-Seq (WT, Day 6 After Stimulation)	Bound by 1-3 ChIP-Seq Peaks (Day6)	In Vitro ChIP-Seq Peaks (All Peaks Bound by At Least One TF)	TF_Motif	Mecom	0.816	0	3631	39647	6744	60116	1
In Vitro ChIP-Seq (WT, Day 6 After Stimulation)	Bound by 1-3 ChIP-Seq Peaks (Day6)	In Vitro ChIP-Seq Peaks (All Peaks Bound by At Least One TF)	TF_Motif	MEF2A	0.792	0	3426	39647	6559	60116	1
In Vitro ChIP-Seq (WT, Day 6 After Stimulation)	Bound by 1-3 ChIP-Seq Peaks (Day6)	In Vitro ChIP-Seq Peaks (All Peaks Bound by At Least One TF)	TF_Motif	MEF2B	0.773	0	2528	39647	4960	60116	1
In Vitro ChIP-Seq (WT, Day 6 After Stimulation)	Bound by 1-3 ChIP-Seq Peaks (Day6)	In Vitro ChIP-Seq Peaks (All Peaks Bound by At Least One TF)	TF_Motif	MEF2C	0.811	0	5630	39647	10525	60116	1
In Vitro ChIP-Seq (WT, Day 6 After Stimulation)	Bound by 1-3 ChIP-Seq Peaks (Day6)	In Vitro ChIP-Seq Peaks (All Peaks Bound by At Least One TF)	TF_Motif	MEF2D	0.781	0	3119	39647	6053	60116	1
In Vitro ChIP-Seq (WT, Day 6 After Stimulation)	Bound by 1-3 ChIP-Seq Peaks (Day6)	In Vitro ChIP-Seq Peaks (All Peaks Bound by At Least One TF)	TF_Motif	MEIS1	0.822	0	3206	39647	5911	60116	1
In Vitro ChIP-Seq (WT, Day 6 After Stimulation)	Bound by 1-3 ChIP-Seq Peaks (Day6)	In Vitro ChIP-Seq Peaks (All Peaks Bound by At Least One TF)	TF_Motif	MEIS2	0.853	0	7546	39647	13413	60116	1
In Vitro ChIP-Seq (WT, Day 6 After Stimulation)	Bound by 1-3 ChIP-Seq Peaks (Day6)	In Vitro ChIP-Seq Peaks (All Peaks Bound by At Least One TF)	TF_Motif	MEIS3	0.845	0	6300	39647	11306	60116	1
In Vitro ChIP-Seq (WT, Day 6 After Stimulation)	Bound by 1-3 ChIP-Seq Peaks (Day6)	In Vitro ChIP-Seq Peaks (All Peaks Bound by At Least One TF)	TF_Motif	MEOX1	0.816	0	1634	39647	3037	60116	1
In Vitro ChIP-Seq (WT, Day 6 After Stimulation)	Bound by 1-3 ChIP-Seq Peaks (Day6)	In Vitro ChIP-Seq Peaks (All Peaks Bound by At Least One TF)	TF_Motif	MEOX2	0.806	0	1813	39647	3410	60116	1
In Vitro ChIP-Seq (WT, Day 6 After Stimulation)	Bound by 1-3 ChIP-Seq Peaks (Day6)	In Vitro ChIP-Seq Peaks (All Peaks Bound by At Least One TF)	TF_Motif	MGA	0.807	0	5272	39647	9900	60116	1
In Vitro ChIP-Seq (WT, Day 6 After Stimulation)	Bound by 1-3 ChIP-Seq Peaks (Day6)	In Vitro ChIP-Seq Peaks (All Peaks Bound by At Least One TF)	TF_Motif	MITF	0.829	0	3288	39647	6015	60116	1
In Vitro ChIP-Seq (WT, Day 6 After Stimulation)	Bound by 1-3 ChIP-Seq Peaks (Day6)	In Vitro ChIP-Seq Peaks (All Peaks Bound by At Least One TF)	TF_Motif	MIXL1	0.827	0	1674	39647	3071	60116	1
In Vitro ChIP-Seq (WT, Day 6 After Stimulation)	Bound by 1-3 ChIP-Seq Peaks (Day6)	In Vitro ChIP-Seq Peaks (All Peaks Bound by At Least One TF)	TF_Motif	Mlxip	0.811	0	3651	39647	6825	60116	1
In Vitro ChIP-Seq (WT, Day 6 After Stimulation)	Bound by 1-3 ChIP-Seq Peaks (Day6)	In Vitro ChIP-Seq Peaks (All Peaks Bound by At Least One TF)	TF_Motif	MLXIPL	0.81	0	2379	39647	4455	60116	1
In Vitro ChIP-Seq (WT, Day 6 After Stimulation)	Bound by 1-3 ChIP-Seq Peaks (Day6)	In Vitro ChIP-Seq Peaks (All Peaks Bound by At Least One TF)	TF_Motif	MLX	0.804	0	2263	39647	4267	60116	1
In Vitro ChIP-Seq (WT, Day 6 After Stimulation)	Bound by 1-3 ChIP-Seq Peaks (Day6)	In Vitro ChIP-Seq Peaks (All Peaks Bound by At Least One TF)	TF_Motif	MNT	0.813	0	3363	39647	6276	60116	1
In Vitro ChIP-Seq (WT, Day 6 After Stimulation)	Bound by 1-3 ChIP-Seq Peaks (Day6)	In Vitro ChIP-Seq Peaks (All Peaks Bound by At Least One TF)	TF_Motif	MNX1	0.813	0	2204	39647	4113	60116	1
In Vitro ChIP-Seq (WT, Day 6 After Stimulation)	Bound by 1-3 ChIP-Seq Peaks (Day6)	In Vitro ChIP-Seq Peaks (All Peaks Bound by At Least One TF)	TF_Motif	MSC	0.847	0	7176	39647	12850	60116	1
In Vitro ChIP-Seq (WT, Day 6 After Stimulation)	Bound by 1-3 ChIP-Seq Peaks (Day6)	In Vitro ChIP-Seq Peaks (All Peaks Bound by At Least One TF)	TF_Motif	MSX1	0.821	0	1810	39647	3343	60116	1
In Vitro ChIP-Seq (WT, Day 6 After Stimulation)	Bound by 1-3 ChIP-Seq Peaks (Day6)	In Vitro ChIP-Seq Peaks (All Peaks Bound by At Least One TF)	TF_Motif	MSX2	0.818	0	1892	39647	3505	60116	1
In Vitro ChIP-Seq (WT, Day 6 After Stimulation)	Bound by 1-3 ChIP-Seq Peaks (Day6)	In Vitro ChIP-Seq Peaks (All Peaks Bound by At Least One TF)	TF_Motif	Msx3	0.818	0	1892	39647	3505	60116	1
In Vitro ChIP-Seq (WT, Day 6 After Stimulation)	Stat5 ChIP-Seq Peaks (Day6)	In Vitro ChIP-Seq Peaks (All Peaks Bound by At Least One TF)	TF_Motif	MTF1	0.945	-0.011	900	7135	8022	60116	1
In Vitro ChIP-Seq (WT, Day 6 After Stimulation)	Bound by 1-3 ChIP-Seq Peaks (Day6)	In Vitro ChIP-Seq Peaks (All Peaks Bound by At Least One TF)	TF_Motif	MTF1	0.844	0	4467	39647	8022	60116	1
In Vitro ChIP-Seq (WT, Day 6 After Stimulation)	Stat5 ChIP-Seq Peaks (Day6)	In Vitro ChIP-Seq Peaks (All Peaks Bound by At Least One TF)	TF_Motif	MXI1	0.909	-0.0001	929	7135	8613	60116	1
In Vitro ChIP-Seq (WT, Day 6 After Stimulation)	Bound by 1-3 ChIP-Seq Peaks (Day6)	In Vitro ChIP-Seq Peaks (All Peaks Bound by At Least One TF)	TF_Motif	MXI1	0.838	0	4761	39647	8613	60116	1
In Vitro ChIP-Seq (WT, Day 6 After Stimulation)	Bound by 1-3 ChIP-Seq Peaks (Day6)	In Vitro ChIP-Seq Peaks (All Peaks Bound by At Least One TF)	TF_Motif	MYB	0.834	0	4874	39647	8857	60116	1
In Vitro ChIP-Seq (WT, Day 6 After Stimulation)	Bound by 1-3 ChIP-Seq Peaks (Day6)	In Vitro ChIP-Seq Peaks (All Peaks Bound by At Least One TF)	TF_Motif	MYBL1	0.826	0	980	39647	1798	60116	1
In Vitro ChIP-Seq (WT, Day 6 After Stimulation)	Bound by 1-3 ChIP-Seq Peaks (Day6)	In Vitro ChIP-Seq Peaks (All Peaks Bound by At Least One TF)	TF_Motif	MYBL2	0.817	0	940	39647	1745	60116	1
In Vitro ChIP-Seq (WT, Day 6 After Stimulation)	Stat5 ChIP-Seq Peaks (Day6)	In Vitro ChIP-Seq Peaks (All Peaks Bound by At Least One TF)	TF_Motif	MYC	0.934	-0.0013	1143	7135	10315	60116	1
In Vitro ChIP-Seq (WT, Day 6 After Stimulation)	Bound by 1-3 ChIP-Seq Peaks (Day6)	In Vitro ChIP-Seq Peaks (All Peaks Bound by At Least One TF)	TF_Motif	MYC	0.853	0	5805	39647	10315	60116	1
In Vitro ChIP-Seq (WT, Day 6 After Stimulation)	Stat5 ChIP-Seq Peaks (Day6)	In Vitro ChIP-Seq Peaks (All Peaks Bound by At Least One TF)	TF_Motif	MYCN	0.952	-0.0217	846	7135	7488	60116	1
In Vitro ChIP-Seq (WT, Day 6 After Stimulation)	Bound by 1-3 ChIP-Seq Peaks (Day6)	In Vitro ChIP-Seq Peaks (All Peaks Bound by At Least One TF)	TF_Motif	MYCN	0.836	0	4130	39647	7488	60116	1
In Vitro ChIP-Seq (WT, Day 6 After Stimulation)	Bound by 1-3 ChIP-Seq Peaks (Day6)	In Vitro ChIP-Seq Peaks (All Peaks Bound by At Least One TF)	TF_Motif	MYF6	0.817	0	4081	39647	7570	60116	1
In Vitro ChIP-Seq (WT, Day 6 After Stimulation)	Bound by 1-3 ChIP-Seq Peaks (Day6)	In Vitro ChIP-Seq Peaks (All Peaks Bound by At Least One TF)	TF_Motif	Myod1	0.866	0	11294	39647	19764	60116	1
In Vitro ChIP-Seq (WT, Day 6 After Stimulation)	Bound by 1-3 ChIP-Seq Peaks (Day6)	In Vitro ChIP-Seq Peaks (All Peaks Bound by At Least One TF)	TF_Motif	Myog	0.863	0	11003	39647	19321	60116	1
In Vitro ChIP-Seq (WT, Day 6 After Stimulation)	Ets1 ChIP-Seq Peaks (Day6)	In Vitro ChIP-Seq Peaks (All Peaks Bound by At Least One TF)	TF_Motif	MZF1		0	0	13090	0	60116	1
In Vitro ChIP-Seq (WT, Day 6 After Stimulation)	Bound by Runx3 ChIP-Seq Peaks (Day6)	In Vitro ChIP-Seq Peaks (All Peaks Bound by At Least One TF)	TF_Motif	MZF1		0	0	557	0	60116	1
In Vitro ChIP-Seq (WT, Day 6 After Stimulation)	Eomes ChIP-Seq Peaks (Day6)	In Vitro ChIP-Seq Peaks (All Peaks Bound by At Least One TF)	TF_Motif	MZF1		0	0	15381	0	60116	1
In Vitro ChIP-Seq (WT, Day 6 After Stimulation)	Tbet ChIP-Seq Peaks (Day6)	In Vitro ChIP-Seq Peaks (All Peaks Bound by At Least One TF)	TF_Motif	MZF1		0	0	2383	0	60116	1
In Vitro ChIP-Seq (WT, Day 6 After Stimulation)	Jund ChIP-Seq Peaks (Day6)	In Vitro ChIP-Seq Peaks (All Peaks Bound by At Least One TF)	TF_Motif	MZF1		0	0	54705	0	60116	1
In Vitro ChIP-Seq (WT, Day 6 After Stimulation)	Stat3 ChIP-Seq Peaks (Day6)	In Vitro ChIP-Seq Peaks (All Peaks Bound by At Least One TF)	TF_Motif	MZF1		0	0	4760	0	60116	1
In Vitro ChIP-Seq (WT, Day 6 After Stimulation)	Irf4 ChIP-Seq Peaks (Day6)	In Vitro ChIP-Seq Peaks (All Peaks Bound by At Least One TF)	TF_Motif	MZF1		0	0	37008	0	60116	1
In Vitro ChIP-Seq (WT, Day 6 After Stimulation)	Fosl2 ChIP-Seq Peaks (Day6)	In Vitro ChIP-Seq Peaks (All Peaks Bound by At Least One TF)	TF_Motif	MZF1		0	0	26263	0	60116	1
In Vitro ChIP-Seq (WT, Day 6 After Stimulation)	Batf ChIP-Seq Peaks (Day6)	In Vitro ChIP-Seq Peaks (All Peaks Bound by At Least One TF)	TF_Motif	MZF1		0	0	20829	0	60116	1
In Vitro ChIP-Seq (WT, Day 6 After Stimulation)	Stat5 ChIP-Seq Peaks (Day6)	In Vitro ChIP-Seq Peaks (All Peaks Bound by At Least One TF)	TF_Motif	MZF1		0	0	7135	0	60116	1
In Vitro ChIP-Seq (WT, Day 6 After Stimulation)	Bound by 1-3 ChIP-Seq Peaks (Day6)	In Vitro ChIP-Seq Peaks (All Peaks Bound by At Least One TF)	TF_Motif	MZF1		0	0	39647	0	60116	1
In Vitro ChIP-Seq (WT, Day 6 After Stimulation)	Bound by 4-6 TF’s, ChIP-Seq Peaks (Day6)	In Vitro ChIP-Seq Peaks (All Peaks Bound by At Least One TF)	TF_Motif	MZF1		0	0	16082	0	60116	1
In Vitro ChIP-Seq (WT, Day 6 After Stimulation)	Bound by 7-8 TF’s, ChIP-Seq Peaks (Day6)	In Vitro ChIP-Seq Peaks (All Peaks Bound by At Least One TF)	TF_Motif	MZF1		0	0	3305	0	60116	1
In Vitro ChIP-Seq (WT, Day 6 After Stimulation)	Bound by 9-10 ChIP-Seq Peaks (Day6)	In Vitro ChIP-Seq Peaks (All Peaks Bound by At Least One TF)	TF_Motif	MZF1		0	0	1082	0	60116	1
In Vitro ChIP-Seq (WT, Day 6 After Stimulation)	Batf and Irf4 Bound ChIP-Seq Peaks (Day6)	In Vitro ChIP-Seq Peaks (All Peaks Bound by At Least One TF)	TF_Motif	MZF1		0	0	18520	0	60116	1
In Vitro ChIP-Seq (WT, Day 6 After Stimulation)	Bound by Batf,Irf4, and Runx3 ChIP-Seq Peaks (Day6)	In Vitro ChIP-Seq Peaks (All Peaks Bound by At Least One TF)	TF_Motif	MZF1		0	0	552	0	60116	1
In Vitro ChIP-Seq (WT, Day 6 After Stimulation)	Bound by Batf,Irf4, and Tbet ChIP-Seq Peaks (Day6)	In Vitro ChIP-Seq Peaks (All Peaks Bound by At Least One TF)	TF_Motif	MZF1		0	0	2350	0	60116	1
In Vitro ChIP-Seq (WT, Day 6 After Stimulation)	Bound by Batf,Irf4, Tbet, and Runx3 ChIP-Seq Peaks (Day6)	In Vitro ChIP-Seq Peaks (All Peaks Bound by At Least One TF)	TF_Motif	MZF1		0	0	460	0	60116	1
In Vitro ChIP-Seq (WT, Day 6 After Stimulation)	Bound by 1-3 ChIP-Seq Peaks (Day6)	In Vitro ChIP-Seq Peaks (All Peaks Bound by At Least One TF)	TF_Motif	MZF1_var_2	0.835	0	9499	39647	17253	60116	1
In Vitro ChIP-Seq (WT, Day 6 After Stimulation)	Bound by 1-3 ChIP-Seq Peaks (Day6)	In Vitro ChIP-Seq Peaks (All Peaks Bound by At Least One TF)	TF_Motif	NEUROD1	0.868	0	9146	39647	15971	60116	1
In Vitro ChIP-Seq (WT, Day 6 After Stimulation)	Bound by 1-3 ChIP-Seq Peaks (Day6)	In Vitro ChIP-Seq Peaks (All Peaks Bound by At Least One TF)	TF_Motif	NEUROD2	0.853	0	2163	39647	3843	60116	1
In Vitro ChIP-Seq (WT, Day 6 After Stimulation)	Bound by 1-3 ChIP-Seq Peaks (Day6)	In Vitro ChIP-Seq Peaks (All Peaks Bound by At Least One TF)	TF_Motif	Neurog1	0.831	0	1948	39647	3553	60116	1
In Vitro ChIP-Seq (WT, Day 6 After Stimulation)	Bound by 1-3 ChIP-Seq Peaks (Day6)	In Vitro ChIP-Seq Peaks (All Peaks Bound by At Least One TF)	TF_Motif	NEUROG2	0.836	0	3050	39647	5533	60116	1
In Vitro ChIP-Seq (WT, Day 6 After Stimulation)	Bound by 1-3 ChIP-Seq Peaks (Day6)	In Vitro ChIP-Seq Peaks (All Peaks Bound by At Least One TF)	TF_Motif	NFAT5	0.826	0	5804	39647	10660	60116	1
In Vitro ChIP-Seq (WT, Day 6 After Stimulation)	Bound by 1-3 ChIP-Seq Peaks (Day6)	In Vitro ChIP-Seq Peaks (All Peaks Bound by At Least One TF)	TF_Motif	NFATC1	0.8	0	4706	39647	8923	60116	1
In Vitro ChIP-Seq (WT, Day 6 After Stimulation)	Bound by 1-3 ChIP-Seq Peaks (Day6)	In Vitro ChIP-Seq Peaks (All Peaks Bound by At Least One TF)	TF_Motif	NFATC2	0.818	0	5213	39647	9667	60116	1
In Vitro ChIP-Seq (WT, Day 6 After Stimulation)	Bound by 1-3 ChIP-Seq Peaks (Day6)	In Vitro ChIP-Seq Peaks (All Peaks Bound by At Least One TF)	TF_Motif	NFATC3	0.805	0	4742	39647	8934	60116	1
In Vitro ChIP-Seq (WT, Day 6 After Stimulation)	Ets1 ChIP-Seq Peaks (Day6)	In Vitro ChIP-Seq Peaks (All Peaks Bound by At Least One TF)	TF_Motif	NFE2	0.815	0	2710	13090	15272	60116	1
In Vitro ChIP-Seq (WT, Day 6 After Stimulation)	Stat3 ChIP-Seq Peaks (Day6)	In Vitro ChIP-Seq Peaks (All Peaks Bound by At Least One TF)	TF_Motif	NFE2	0.887	0	1073	4760	15272	60116	1
In Vitro ChIP-Seq (WT, Day 6 After Stimulation)	Irf4 ChIP-Seq Peaks (Day6)	In Vitro ChIP-Seq Peaks (All Peaks Bound by At Least One TF)	TF_Motif	NFE2	0.91	0	8558	37008	15272	60116	1
In Vitro ChIP-Seq (WT, Day 6 After Stimulation)	Bound by 1-3 ChIP-Seq Peaks (Day6)	In Vitro ChIP-Seq Peaks (All Peaks Bound by At Least One TF)	TF_Motif	NFE2	0.905	0	9117	39647	15272	60116	1
In Vitro ChIP-Seq (WT, Day 6 After Stimulation)	Bound by 1-3 ChIP-Seq Peaks (Day6)	In Vitro ChIP-Seq Peaks (All Peaks Bound by At Least One TF)	TF_Motif	Nfe2l2	0.871	0	9418	39647	16403	60116	1
In Vitro ChIP-Seq (WT, Day 6 After Stimulation)	Bound by 1-3 ChIP-Seq Peaks (Day6)	In Vitro ChIP-Seq Peaks (All Peaks Bound by At Least One TF)	TF_Motif	NFIA	0.819	0	4456	39647	8254	60116	1
In Vitro ChIP-Seq (WT, Day 6 After Stimulation)	Bound by 1-3 ChIP-Seq Peaks (Day6)	In Vitro ChIP-Seq Peaks (All Peaks Bound by At Least One TF)	TF_Motif	NFIC	0.829	0	6183	39647	11309	60116	1
In Vitro ChIP-Seq (WT, Day 6 After Stimulation)	Bound by 1-3 ChIP-Seq Peaks (Day6)	In Vitro ChIP-Seq Peaks (All Peaks Bound by At Least One TF)	TF_Motif	NFIC__TLX1	0.847	0	6113	39647	10948	60116	1
In Vitro ChIP-Seq (WT, Day 6 After Stimulation)	Bound by 1-3 ChIP-Seq Peaks (Day6)	In Vitro ChIP-Seq Peaks (All Peaks Bound by At Least One TF)	TF_Motif	NFIL3	0.807	0	1866	39647	3505	60116	1
In Vitro ChIP-Seq (WT, Day 6 After Stimulation)	Bound by 1-3 ChIP-Seq Peaks (Day6)	In Vitro ChIP-Seq Peaks (All Peaks Bound by At Least One TF)	TF_Motif	NFIX	0.837	0	5503	39647	9973	60116	1
In Vitro ChIP-Seq (WT, Day 6 After Stimulation)	Bound by 1-3 ChIP-Seq Peaks (Day6)	In Vitro ChIP-Seq Peaks (All Peaks Bound by At Least One TF)	TF_Motif	NFKB1	0.822	0	5226	39647	9637	60116	1
In Vitro ChIP-Seq (WT, Day 6 After Stimulation)	Bound by 1-3 ChIP-Seq Peaks (Day6)	In Vitro ChIP-Seq Peaks (All Peaks Bound by At Least One TF)	TF_Motif	NFKB2	0.803	0	5126	39647	9674	60116	1
In Vitro ChIP-Seq (WT, Day 6 After Stimulation)	Bound by 1-3 ChIP-Seq Peaks (Day6)	In Vitro ChIP-Seq Peaks (All Peaks Bound by At Least One TF)	TF_Motif	NFYA	0.866	0	4445	39647	7780	60116	1
In Vitro ChIP-Seq (WT, Day 6 After Stimulation)	Bound by 1-3 ChIP-Seq Peaks (Day6)	In Vitro ChIP-Seq Peaks (All Peaks Bound by At Least One TF)	TF_Motif	NFYB	0.873	0	4300	39647	7468	60116	1
In Vitro ChIP-Seq (WT, Day 6 After Stimulation)	Bound by 1-3 ChIP-Seq Peaks (Day6)	In Vitro ChIP-Seq Peaks (All Peaks Bound by At Least One TF)	TF_Motif	NHLH1	0.851	0	7993	39647	14243	60116	1
In Vitro ChIP-Seq (WT, Day 6 After Stimulation)	Bound by 1-3 ChIP-Seq Peaks (Day6)	In Vitro ChIP-Seq Peaks (All Peaks Bound by At Least One TF)	TF_Motif	Nobox	0.837	0	1593	39647	2887	60116	1
In Vitro ChIP-Seq (WT, Day 6 After Stimulation)	Bound by 1-3 ChIP-Seq Peaks (Day6)	In Vitro ChIP-Seq Peaks (All Peaks Bound by At Least One TF)	TF_Motif	NOTO	0.826	0	1720	39647	3156	60116	1
In Vitro ChIP-Seq (WT, Day 6 After Stimulation)	Bound by 1-3 ChIP-Seq Peaks (Day6)	In Vitro ChIP-Seq Peaks (All Peaks Bound by At Least One TF)	TF_Motif	Npas2	0.81	0	3315	39647	6209	60116	1
In Vitro ChIP-Seq (WT, Day 6 After Stimulation)	Bound by 1-3 ChIP-Seq Peaks (Day6)	In Vitro ChIP-Seq Peaks (All Peaks Bound by At Least One TF)	TF_Motif	NR1A4__RXRA	0.839	0	3649	39647	6593	60116	1
In Vitro ChIP-Seq (WT, Day 6 After Stimulation)	Bound by 1-3 ChIP-Seq Peaks (Day6)	In Vitro ChIP-Seq Peaks (All Peaks Bound by At Least One TF)	TF_Motif	NR1H2__RXRA	0.824	0	5586	39647	10276	60116	1
In Vitro ChIP-Seq (WT, Day 6 After Stimulation)	Bound by 1-3 ChIP-Seq Peaks (Day6)	In Vitro ChIP-Seq Peaks (All Peaks Bound by At Least One TF)	TF_Motif	Nr1h3__Rxra	0.845	0	6321	39647	11344	60116	1
In Vitro ChIP-Seq (WT, Day 6 After Stimulation)	Bound by 1-3 ChIP-Seq Peaks (Day6)	In Vitro ChIP-Seq Peaks (All Peaks Bound by At Least One TF)	TF_Motif	NR1H4	0.826	0	3975	39647	7296	60116	1
In Vitro ChIP-Seq (WT, Day 6 After Stimulation)	Bound by 1-3 ChIP-Seq Peaks (Day6)	In Vitro ChIP-Seq Peaks (All Peaks Bound by At Least One TF)	TF_Motif	NR2C2	0.853	0	11930	39647	21198	60116	1
In Vitro ChIP-Seq (WT, Day 6 After Stimulation)	Bound by 1-3 ChIP-Seq Peaks (Day6)	In Vitro ChIP-Seq Peaks (All Peaks Bound by At Least One TF)	TF_Motif	Nr2e1	0.807	0	4550	39647	8553	60116	1
In Vitro ChIP-Seq (WT, Day 6 After Stimulation)	Bound by 1-3 ChIP-Seq Peaks (Day6)	In Vitro ChIP-Seq Peaks (All Peaks Bound by At Least One TF)	TF_Motif	Nr2e3	0.821	0	2723	39647	5028	60116	1
In Vitro ChIP-Seq (WT, Day 6 After Stimulation)	Bound by 1-3 ChIP-Seq Peaks (Day6)	In Vitro ChIP-Seq Peaks (All Peaks Bound by At Least One TF)	TF_Motif	NR2F1	0.825	0	7132	39647	13102	60116	1
In Vitro ChIP-Seq (WT, Day 6 After Stimulation)	Bound by 1-3 ChIP-Seq Peaks (Day6)	In Vitro ChIP-Seq Peaks (All Peaks Bound by At Least One TF)	TF_Motif	NR2F2	0.815	0	5925	39647	11022	60116	1
In Vitro ChIP-Seq (WT, Day 6 After Stimulation)	Bound by 1-3 ChIP-Seq Peaks (Day6)	In Vitro ChIP-Seq Peaks (All Peaks Bound by At Least One TF)	TF_Motif	Nr2f6	0.837	0	7089	39647	12849	60116	1
In Vitro ChIP-Seq (WT, Day 6 After Stimulation)	Bound by 1-3 ChIP-Seq Peaks (Day6)	In Vitro ChIP-Seq Peaks (All Peaks Bound by At Least One TF)	TF_Motif	Nr2f6_var_2	0.841	0	6210	39647	11199	60116	1
In Vitro ChIP-Seq (WT, Day 6 After Stimulation)	Bound by 1-3 ChIP-Seq Peaks (Day6)	In Vitro ChIP-Seq Peaks (All Peaks Bound by At Least One TF)	TF_Motif	NR3C1	0.834	0	2894	39647	5259	60116	1
In Vitro ChIP-Seq (WT, Day 6 After Stimulation)	Bound by 1-3 ChIP-Seq Peaks (Day6)	In Vitro ChIP-Seq Peaks (All Peaks Bound by At Least One TF)	TF_Motif	NR3C2	0.836	0	2922	39647	5301	60116	1
In Vitro ChIP-Seq (WT, Day 6 After Stimulation)	Bound by 1-3 ChIP-Seq Peaks (Day6)	In Vitro ChIP-Seq Peaks (All Peaks Bound by At Least One TF)	TF_Motif	NR4A1	0.816	0	5140	39647	9548	60116	1
In Vitro ChIP-Seq (WT, Day 6 After Stimulation)	Bound by 1-3 ChIP-Seq Peaks (Day6)	In Vitro ChIP-Seq Peaks (All Peaks Bound by At Least One TF)	TF_Motif	NR4A2	0.834	0	6302	39647	11461	60116	1
In Vitro ChIP-Seq (WT, Day 6 After Stimulation)	Bound by 1-3 ChIP-Seq Peaks (Day6)	In Vitro ChIP-Seq Peaks (All Peaks Bound by At Least One TF)	TF_Motif	NR4A2__RXRA	0.834	0	3806	39647	6920	60116	1
In Vitro ChIP-Seq (WT, Day 6 After Stimulation)	Bound by 1-3 ChIP-Seq Peaks (Day6)	In Vitro ChIP-Seq Peaks (All Peaks Bound by At Least One TF)	TF_Motif	Nr5a2	0.845	0	9603	39647	17224	60116	1
In Vitro ChIP-Seq (WT, Day 6 After Stimulation)	Eomes ChIP-Seq Peaks (Day6)	In Vitro ChIP-Seq Peaks (All Peaks Bound by At Least One TF)	TF_Motif	NRF1	0.714	0	2159	15381	11821	60116	1
In Vitro ChIP-Seq (WT, Day 6 After Stimulation)	Tbet ChIP-Seq Peaks (Day6)	In Vitro ChIP-Seq Peaks (All Peaks Bound by At Least One TF)	TF_Motif	NRF1	0.728	0	341	2383	11821	60116	1
In Vitro ChIP-Seq (WT, Day 6 After Stimulation)	Jund ChIP-Seq Peaks (Day6)	In Vitro ChIP-Seq Peaks (All Peaks Bound by At Least One TF)	TF_Motif	NRF1	0.991	-0.0001	10658	54705	11821	60116	1
In Vitro ChIP-Seq (WT, Day 6 After Stimulation)	Fosl2 ChIP-Seq Peaks (Day6)	In Vitro ChIP-Seq Peaks (All Peaks Bound by At Least One TF)	TF_Motif	NRF1	0.94	0	4852	26263	11821	60116	1
In Vitro ChIP-Seq (WT, Day 6 After Stimulation)	Batf ChIP-Seq Peaks (Day6)	In Vitro ChIP-Seq Peaks (All Peaks Bound by At Least One TF)	TF_Motif	NRF1	0.91	0	3729	20829	11821	60116	1
In Vitro ChIP-Seq (WT, Day 6 After Stimulation)	Stat5 ChIP-Seq Peaks (Day6)	In Vitro ChIP-Seq Peaks (All Peaks Bound by At Least One TF)	TF_Motif	NRF1	0.611	0	857	7135	11821	60116	1
In Vitro ChIP-Seq (WT, Day 6 After Stimulation)	Bound by 1-3 ChIP-Seq Peaks (Day6)	In Vitro ChIP-Seq Peaks (All Peaks Bound by At Least One TF)	TF_Motif	NRF1	0.877	0	6839	39647	11821	60116	1
In Vitro ChIP-Seq (WT, Day 6 After Stimulation)	Bound by 9-10 ChIP-Seq Peaks (Day6)	In Vitro ChIP-Seq Peaks (All Peaks Bound by At Least One TF)	TF_Motif	NRF1	0.912	-0.0303	194	1082	11821	60116	1
In Vitro ChIP-Seq (WT, Day 6 After Stimulation)	Bound by Batf,Irf4, and Tbet ChIP-Seq Peaks (Day6)	In Vitro ChIP-Seq Peaks (All Peaks Bound by At Least One TF)	TF_Motif	NRF1	0.699	0	323	2350	11821	60116	1
In Vitro ChIP-Seq (WT, Day 6 After Stimulation)	Bound by 1-3 ChIP-Seq Peaks (Day6)	In Vitro ChIP-Seq Peaks (All Peaks Bound by At Least One TF)	TF_Motif	NRL	0.86	0	5624	39647	9918	60116	1
In Vitro ChIP-Seq (WT, Day 6 After Stimulation)	Bound by 1-3 ChIP-Seq Peaks (Day6)	In Vitro ChIP-Seq Peaks (All Peaks Bound by At Least One TF)	TF_Motif	OLIG1	0.832	0	1465	39647	2670	60116	1
In Vitro ChIP-Seq (WT, Day 6 After Stimulation)	Bound by 1-3 ChIP-Seq Peaks (Day6)	In Vitro ChIP-Seq Peaks (All Peaks Bound by At Least One TF)	TF_Motif	OLIG2	0.831	0	1502	39647	2742	60116	1
In Vitro ChIP-Seq (WT, Day 6 After Stimulation)	Bound by 1-3 ChIP-Seq Peaks (Day6)	In Vitro ChIP-Seq Peaks (All Peaks Bound by At Least One TF)	TF_Motif	OLIG3	0.831	0	1698	39647	3098	60116	1
In Vitro ChIP-Seq (WT, Day 6 After Stimulation)	Bound by 1-3 ChIP-Seq Peaks (Day6)	In Vitro ChIP-Seq Peaks (All Peaks Bound by At Least One TF)	TF_Motif	ONECUT1	0.804	0	1247	39647	2352	60116	1
In Vitro ChIP-Seq (WT, Day 6 After Stimulation)	Bound by 1-3 ChIP-Seq Peaks (Day6)	In Vitro ChIP-Seq Peaks (All Peaks Bound by At Least One TF)	TF_Motif	ONECUT2	0.788	0	1526	39647	2937	60116	1
In Vitro ChIP-Seq (WT, Day 6 After Stimulation)	Bound by 1-3 ChIP-Seq Peaks (Day6)	In Vitro ChIP-Seq Peaks (All Peaks Bound by At Least One TF)	TF_Motif	ONECUT3	0.799	0	2401	39647	4559	60116	1
In Vitro ChIP-Seq (WT, Day 6 After Stimulation)	Bound by 1-3 ChIP-Seq Peaks (Day6)	In Vitro ChIP-Seq Peaks (All Peaks Bound by At Least One TF)	TF_Motif	OTX1	0.827	0	2110	39647	3870	60116	1
In Vitro ChIP-Seq (WT, Day 6 After Stimulation)	Bound by 1-3 ChIP-Seq Peaks (Day6)	In Vitro ChIP-Seq Peaks (All Peaks Bound by At Least One TF)	TF_Motif	OTX2	0.818	0	2681	39647	4969	60116	1
In Vitro ChIP-Seq (WT, Day 6 After Stimulation)	Stat5 ChIP-Seq Peaks (Day6)	In Vitro ChIP-Seq Peaks (All Peaks Bound by At Least One TF)	TF_Motif	PAX1	0.899	-0.0006	611	7135	5724	60116	1
In Vitro ChIP-Seq (WT, Day 6 After Stimulation)	Bound by 1-3 ChIP-Seq Peaks (Day6)	In Vitro ChIP-Seq Peaks (All Peaks Bound by At Least One TF)	TF_Motif	PAX1	0.848	0	3203	39647	5724	60116	1
In Vitro ChIP-Seq (WT, Day 6 After Stimulation)	Eomes ChIP-Seq Peaks (Day6)	In Vitro ChIP-Seq Peaks (All Peaks Bound by At Least One TF)	TF_Motif	Pax2	0.961	-0.0244	1084	15381	4409	60116	1
In Vitro ChIP-Seq (WT, Day 6 After Stimulation)	Stat5 ChIP-Seq Peaks (Day6)	In Vitro ChIP-Seq Peaks (All Peaks Bound by At Least One TF)	TF_Motif	Pax2	0.847	0	443	7135	4409	60116	1
In Vitro ChIP-Seq (WT, Day 6 After Stimulation)	Bound by 1-3 ChIP-Seq Peaks (Day6)	In Vitro ChIP-Seq Peaks (All Peaks Bound by At Least One TF)	TF_Motif	Pax2	0.823	0	2392	39647	4409	60116	1
In Vitro ChIP-Seq (WT, Day 6 After Stimulation)	Bound by 1-3 ChIP-Seq Peaks (Day6)	In Vitro ChIP-Seq Peaks (All Peaks Bound by At Least One TF)	TF_Motif	PAX3	0.765	0	702	39647	1391	60116	1
In Vitro ChIP-Seq (WT, Day 6 After Stimulation)	Bound by 1-3 ChIP-Seq Peaks (Day6)	In Vitro ChIP-Seq Peaks (All Peaks Bound by At Least One TF)	TF_Motif	PAX4	0.828	0	871	39647	1595	60116	1
In Vitro ChIP-Seq (WT, Day 6 After Stimulation)	Eomes ChIP-Seq Peaks (Day6)	In Vitro ChIP-Seq Peaks (All Peaks Bound by At Least One TF)	TF_Motif	PAX5	0.953	-0.001	2144	15381	8796	60116	1
In Vitro ChIP-Seq (WT, Day 6 After Stimulation)	Stat5 ChIP-Seq Peaks (Day6)	In Vitro ChIP-Seq Peaks (All Peaks Bound by At Least One TF)	TF_Motif	PAX5	0.826	0	862	7135	8796	60116	1
In Vitro ChIP-Seq (WT, Day 6 After Stimulation)	Bound by 1-3 ChIP-Seq Peaks (Day6)	In Vitro ChIP-Seq Peaks (All Peaks Bound by At Least One TF)	TF_Motif	PAX5	0.856	0	4968	39647	8796	60116	1
In Vitro ChIP-Seq (WT, Day 6 After Stimulation)	Bound by 1-3 ChIP-Seq Peaks (Day6)	In Vitro ChIP-Seq Peaks (All Peaks Bound by At Least One TF)	TF_Motif	Pax6	0.81	0	2444	39647	4577	60116	1
In Vitro ChIP-Seq (WT, Day 6 After Stimulation)	Bound by 1-3 ChIP-Seq Peaks (Day6)	In Vitro ChIP-Seq Peaks (All Peaks Bound by At Least One TF)	TF_Motif	PAX7	0.784	0	780	39647	1509	60116	1
In Vitro ChIP-Seq (WT, Day 6 After Stimulation)	Stat5 ChIP-Seq Peaks (Day6)	In Vitro ChIP-Seq Peaks (All Peaks Bound by At Least One TF)	TF_Motif	PAX9	0.906	-0.001	626	7135	5824	60116	1
In Vitro ChIP-Seq (WT, Day 6 After Stimulation)	Bound by 1-3 ChIP-Seq Peaks (Day6)	In Vitro ChIP-Seq Peaks (All Peaks Bound by At Least One TF)	TF_Motif	PAX9	0.847	0	3254	39647	5824	60116	1
In Vitro ChIP-Seq (WT, Day 6 After Stimulation)	Bound by 1-3 ChIP-Seq Peaks (Day6)	In Vitro ChIP-Seq Peaks (All Peaks Bound by At Least One TF)	TF_Motif	PBX1	0.815	0	2566	39647	4772	60116	1
In Vitro ChIP-Seq (WT, Day 6 After Stimulation)	Bound by 1-3 ChIP-Seq Peaks (Day6)	In Vitro ChIP-Seq Peaks (All Peaks Bound by At Least One TF)	TF_Motif	PBX2	0.841	0	5788	39647	10434	60116	1
In Vitro ChIP-Seq (WT, Day 6 After Stimulation)	Bound by 1-3 ChIP-Seq Peaks (Day6)	In Vitro ChIP-Seq Peaks (All Peaks Bound by At Least One TF)	TF_Motif	PBX3	0.856	0	10550	39647	18687	60116	1
In Vitro ChIP-Seq (WT, Day 6 After Stimulation)	Bound by 1-3 ChIP-Seq Peaks (Day6)	In Vitro ChIP-Seq Peaks (All Peaks Bound by At Least One TF)	TF_Motif	PDX1	0.823	0	1365	39647	2516	60116	1
In Vitro ChIP-Seq (WT, Day 6 After Stimulation)	Bound by 1-3 ChIP-Seq Peaks (Day6)	In Vitro ChIP-Seq Peaks (All Peaks Bound by At Least One TF)	TF_Motif	PHOX2A	0.81	0	1661	39647	3110	60116	1
In Vitro ChIP-Seq (WT, Day 6 After Stimulation)	Bound by 1-3 ChIP-Seq Peaks (Day6)	In Vitro ChIP-Seq Peaks (All Peaks Bound by At Least One TF)	TF_Motif	Phox2b	0.811	0	1623	39647	3034	60116	1
In Vitro ChIP-Seq (WT, Day 6 After Stimulation)	Bound by 1-3 ChIP-Seq Peaks (Day6)	In Vitro ChIP-Seq Peaks (All Peaks Bound by At Least One TF)	TF_Motif	Pitx1	0.81	0	3073	39647	5750	60116	1
In Vitro ChIP-Seq (WT, Day 6 After Stimulation)	Bound by 1-3 ChIP-Seq Peaks (Day6)	In Vitro ChIP-Seq Peaks (All Peaks Bound by At Least One TF)	TF_Motif	PITX3	0.818	0	2912	39647	5400	60116	1
In Vitro ChIP-Seq (WT, Day 6 After Stimulation)	Bound by 1-3 ChIP-Seq Peaks (Day6)	In Vitro ChIP-Seq Peaks (All Peaks Bound by At Least One TF)	TF_Motif	PKNOX1	0.83	0	5464	39647	9979	60116	1
In Vitro ChIP-Seq (WT, Day 6 After Stimulation)	Bound by 1-3 ChIP-Seq Peaks (Day6)	In Vitro ChIP-Seq Peaks (All Peaks Bound by At Least One TF)	TF_Motif	PKNOX2	0.836	0	6495	39647	11780	60116	1
In Vitro ChIP-Seq (WT, Day 6 After Stimulation)	Bound by 1-3 ChIP-Seq Peaks (Day6)	In Vitro ChIP-Seq Peaks (All Peaks Bound by At Least One TF)	TF_Motif	PLAG1	0.868	0	12880	39647	22508	60116	1
In Vitro ChIP-Seq (WT, Day 6 After Stimulation)	Bound by 1-3 ChIP-Seq Peaks (Day6)	In Vitro ChIP-Seq Peaks (All Peaks Bound by At Least One TF)	TF_Motif	POU1F1	0.809	0	3670	39647	6878	60116	1
In Vitro ChIP-Seq (WT, Day 6 After Stimulation)	Bound by 1-3 ChIP-Seq Peaks (Day6)	In Vitro ChIP-Seq Peaks (All Peaks Bound by At Least One TF)	TF_Motif	POU2F1	0.813	0	3417	39647	6375	60116	1
In Vitro ChIP-Seq (WT, Day 6 After Stimulation)	Bound by 1-3 ChIP-Seq Peaks (Day6)	In Vitro ChIP-Seq Peaks (All Peaks Bound by At Least One TF)	TF_Motif	POU2F2	0.814	0	4613	39647	8598	60116	1
In Vitro ChIP-Seq (WT, Day 6 After Stimulation)	Bound by 1-3 ChIP-Seq Peaks (Day6)	In Vitro ChIP-Seq Peaks (All Peaks Bound by At Least One TF)	TF_Motif	Pou2f3	0.81	0	3576	39647	6696	60116	1
In Vitro ChIP-Seq (WT, Day 6 After Stimulation)	Bound by 1-3 ChIP-Seq Peaks (Day6)	In Vitro ChIP-Seq Peaks (All Peaks Bound by At Least One TF)	TF_Motif	POU3F1	0.802	0	3693	39647	6981	60116	1
In Vitro ChIP-Seq (WT, Day 6 After Stimulation)	Bound by 1-3 ChIP-Seq Peaks (Day6)	In Vitro ChIP-Seq Peaks (All Peaks Bound by At Least One TF)	TF_Motif	POU3F2	0.812	0	3483	39647	6501	60116	1
In Vitro ChIP-Seq (WT, Day 6 After Stimulation)	Bound by 1-3 ChIP-Seq Peaks (Day6)	In Vitro ChIP-Seq Peaks (All Peaks Bound by At Least One TF)	TF_Motif	POU3F3	0.816	0	3455	39647	6419	60116	1
In Vitro ChIP-Seq (WT, Day 6 After Stimulation)	Bound by 1-3 ChIP-Seq Peaks (Day6)	In Vitro ChIP-Seq Peaks (All Peaks Bound by At Least One TF)	TF_Motif	POU3F4	0.805	0	3375	39647	6361	60116	1
In Vitro ChIP-Seq (WT, Day 6 After Stimulation)	Bound by 1-3 ChIP-Seq Peaks (Day6)	In Vitro ChIP-Seq Peaks (All Peaks Bound by At Least One TF)	TF_Motif	POU4F1	0.8	0	2546	39647	4828	60116	1
In Vitro ChIP-Seq (WT, Day 6 After Stimulation)	Bound by 1-3 ChIP-Seq Peaks (Day6)	In Vitro ChIP-Seq Peaks (All Peaks Bound by At Least One TF)	TF_Motif	POU4F2	0.803	0	2623	39647	4956	60116	1
In Vitro ChIP-Seq (WT, Day 6 After Stimulation)	Bound by 1-3 ChIP-Seq Peaks (Day6)	In Vitro ChIP-Seq Peaks (All Peaks Bound by At Least One TF)	TF_Motif	POU4F3	0.805	0	2507	39647	4721	60116	1
In Vitro ChIP-Seq (WT, Day 6 After Stimulation)	Bound by 1-3 ChIP-Seq Peaks (Day6)	In Vitro ChIP-Seq Peaks (All Peaks Bound by At Least One TF)	TF_Motif	POU5F1B	0.802	0	3321	39647	6277	60116	1
In Vitro ChIP-Seq (WT, Day 6 After Stimulation)	Bound by 1-3 ChIP-Seq Peaks (Day6)	In Vitro ChIP-Seq Peaks (All Peaks Bound by At Least One TF)	TF_Motif	POU5F1	0.828	0	4899	39647	8974	60116	1
In Vitro ChIP-Seq (WT, Day 6 After Stimulation)	Bound by 1-3 ChIP-Seq Peaks (Day6)	In Vitro ChIP-Seq Peaks (All Peaks Bound by At Least One TF)	TF_Motif	Pou5f1__Sox2	0.817	0	5015	39647	9313	60116	1
In Vitro ChIP-Seq (WT, Day 6 After Stimulation)	Bound by 1-3 ChIP-Seq Peaks (Day6)	In Vitro ChIP-Seq Peaks (All Peaks Bound by At Least One TF)	TF_Motif	POU6F1	0.83	0	873	39647	1595	60116	1
In Vitro ChIP-Seq (WT, Day 6 After Stimulation)	Bound by 1-3 ChIP-Seq Peaks (Day6)	In Vitro ChIP-Seq Peaks (All Peaks Bound by At Least One TF)	TF_Motif	POU6F2	0.828	0	2539	39647	4647	60116	1
In Vitro ChIP-Seq (WT, Day 6 After Stimulation)	Bound by 1-3 ChIP-Seq Peaks (Day6)	In Vitro ChIP-Seq Peaks (All Peaks Bound by At Least One TF)	TF_Motif	PPARA__RXRA	0.836	0	7004	39647	12703	60116	1
In Vitro ChIP-Seq (WT, Day 6 After Stimulation)	Bound by 1-3 ChIP-Seq Peaks (Day6)	In Vitro ChIP-Seq Peaks (All Peaks Bound by At Least One TF)	TF_Motif	PPARG	0.843	0	6150	39647	11060	60116	1
In Vitro ChIP-Seq (WT, Day 6 After Stimulation)	Bound by 1-3 ChIP-Seq Peaks (Day6)	In Vitro ChIP-Seq Peaks (All Peaks Bound by At Least One TF)	TF_Motif	Pparg__Rxra	0.854	0	12358	39647	21929	60116	1
In Vitro ChIP-Seq (WT, Day 6 After Stimulation)	Bound by 1-3 ChIP-Seq Peaks (Day6)	In Vitro ChIP-Seq Peaks (All Peaks Bound by At Least One TF)	TF_Motif	PRDM1	0.846	0	6991	39647	12530	60116	1
In Vitro ChIP-Seq (WT, Day 6 After Stimulation)	Bound by 1-3 ChIP-Seq Peaks (Day6)	In Vitro ChIP-Seq Peaks (All Peaks Bound by At Least One TF)	TF_Motif	PROP1	0.807	0	1691	39647	3179	60116	1
In Vitro ChIP-Seq (WT, Day 6 After Stimulation)	Bound by 1-3 ChIP-Seq Peaks (Day6)	In Vitro ChIP-Seq Peaks (All Peaks Bound by At Least One TF)	TF_Motif	PROX1	0.835	0	2358	39647	4281	60116	1
In Vitro ChIP-Seq (WT, Day 6 After Stimulation)	Bound by 1-3 ChIP-Seq Peaks (Day6)	In Vitro ChIP-Seq Peaks (All Peaks Bound by At Least One TF)	TF_Motif	PRRX1	0.822	0	1624	39647	2997	60116	1
In Vitro ChIP-Seq (WT, Day 6 After Stimulation)	Bound by 1-3 ChIP-Seq Peaks (Day6)	In Vitro ChIP-Seq Peaks (All Peaks Bound by At Least One TF)	TF_Motif	Prrx2	0.826	0	1389	39647	2551	60116	1
In Vitro ChIP-Seq (WT, Day 6 After Stimulation)	Bound by 1-3 ChIP-Seq Peaks (Day6)	In Vitro ChIP-Seq Peaks (All Peaks Bound by At Least One TF)	TF_Motif	RARA	0.822	0	5196	39647	9586	60116	1
In Vitro ChIP-Seq (WT, Day 6 After Stimulation)	Bound by 1-3 ChIP-Seq Peaks (Day6)	In Vitro ChIP-Seq Peaks (All Peaks Bound by At Least One TF)	TF_Motif	RARA__RXRA	0.84	0	7360	39647	13279	60116	1
In Vitro ChIP-Seq (WT, Day 6 After Stimulation)	Bound by 1-3 ChIP-Seq Peaks (Day6)	In Vitro ChIP-Seq Peaks (All Peaks Bound by At Least One TF)	TF_Motif	RARA__RXRG	0.851	0	8005	39647	14269	60116	1
In Vitro ChIP-Seq (WT, Day 6 After Stimulation)	Bound by 1-3 ChIP-Seq Peaks (Day6)	In Vitro ChIP-Seq Peaks (All Peaks Bound by At Least One TF)	TF_Motif	RARA_var_2	0.846	0	6790	39647	12167	60116	1
In Vitro ChIP-Seq (WT, Day 6 After Stimulation)	Bound by 1-3 ChIP-Seq Peaks (Day6)	In Vitro ChIP-Seq Peaks (All Peaks Bound by At Least One TF)	TF_Motif	Rarb	0.831	0	6042	39647	11031	60116	1
In Vitro ChIP-Seq (WT, Day 6 After Stimulation)	Bound by 1-3 ChIP-Seq Peaks (Day6)	In Vitro ChIP-Seq Peaks (All Peaks Bound by At Least One TF)	TF_Motif	Rarb_var_2	0.83	0	5389	39647	9846	60116	1
In Vitro ChIP-Seq (WT, Day 6 After Stimulation)	Bound by 1-3 ChIP-Seq Peaks (Day6)	In Vitro ChIP-Seq Peaks (All Peaks Bound by At Least One TF)	TF_Motif	Rarg	0.825	0	5552	39647	10208	60116	1
In Vitro ChIP-Seq (WT, Day 6 After Stimulation)	Bound by 1-3 ChIP-Seq Peaks (Day6)	In Vitro ChIP-Seq Peaks (All Peaks Bound by At Least One TF)	TF_Motif	Rarg_var_2	0.841	0	6133	39647	11058	60116	1
In Vitro ChIP-Seq (WT, Day 6 After Stimulation)	Bound by 1-3 ChIP-Seq Peaks (Day6)	In Vitro ChIP-Seq Peaks (All Peaks Bound by At Least One TF)	TF_Motif	RAX2	0.822	0	1624	39647	2997	60116	1
In Vitro ChIP-Seq (WT, Day 6 After Stimulation)	Bound by 1-3 ChIP-Seq Peaks (Day6)	In Vitro ChIP-Seq Peaks (All Peaks Bound by At Least One TF)	TF_Motif	RAX	0.822	0	1560	39647	2879	60116	1
In Vitro ChIP-Seq (WT, Day 6 After Stimulation)	Bound by 1-3 ChIP-Seq Peaks (Day6)	In Vitro ChIP-Seq Peaks (All Peaks Bound by At Least One TF)	TF_Motif	RBPJ	0.862	0	10853	39647	19097	60116	1
In Vitro ChIP-Seq (WT, Day 6 After Stimulation)	Bound by 1-3 ChIP-Seq Peaks (Day6)	In Vitro ChIP-Seq Peaks (All Peaks Bound by At Least One TF)	TF_Motif	RELA	0.809	0	7081	39647	13273	60116	1
In Vitro ChIP-Seq (WT, Day 6 After Stimulation)	Bound by 1-3 ChIP-Seq Peaks (Day6)	In Vitro ChIP-Seq Peaks (All Peaks Bound by At Least One TF)	TF_Motif	RELB	0.819	0	6023	39647	11155	60116	1
In Vitro ChIP-Seq (WT, Day 6 After Stimulation)	Bound by 1-3 ChIP-Seq Peaks (Day6)	In Vitro ChIP-Seq Peaks (All Peaks Bound by At Least One TF)	TF_Motif	REL	0.799	0	6395	39647	12135	60116	1
In Vitro ChIP-Seq (WT, Day 6 After Stimulation)	Bound by 1-3 ChIP-Seq Peaks (Day6)	In Vitro ChIP-Seq Peaks (All Peaks Bound by At Least One TF)	TF_Motif	REST	0.858	0	9847	39647	17398	60116	1
In Vitro ChIP-Seq (WT, Day 6 After Stimulation)	Bound by 1-3 ChIP-Seq Peaks (Day6)	In Vitro ChIP-Seq Peaks (All Peaks Bound by At Least One TF)	TF_Motif	Rfx1	0.837	0	6708	39647	12156	60116	1
In Vitro ChIP-Seq (WT, Day 6 After Stimulation)	Bound by 1-3 ChIP-Seq Peaks (Day6)	In Vitro ChIP-Seq Peaks (All Peaks Bound by At Least One TF)	TF_Motif	RFX2	0.833	0	2858	39647	5203	60116	1
In Vitro ChIP-Seq (WT, Day 6 After Stimulation)	Bound by 1-3 ChIP-Seq Peaks (Day6)	In Vitro ChIP-Seq Peaks (All Peaks Bound by At Least One TF)	TF_Motif	RFX3	0.84	0	3292	39647	5945	60116	1
In Vitro ChIP-Seq (WT, Day 6 After Stimulation)	Bound by 1-3 ChIP-Seq Peaks (Day6)	In Vitro ChIP-Seq Peaks (All Peaks Bound by At Least One TF)	TF_Motif	RFX4	0.848	0	3497	39647	6255	60116	1
In Vitro ChIP-Seq (WT, Day 6 After Stimulation)	Bound by 1-3 ChIP-Seq Peaks (Day6)	In Vitro ChIP-Seq Peaks (All Peaks Bound by At Least One TF)	TF_Motif	RFX5	0.838	0	3394	39647	6139	60116	1
In Vitro ChIP-Seq (WT, Day 6 After Stimulation)	Bound by 1-3 ChIP-Seq Peaks (Day6)	In Vitro ChIP-Seq Peaks (All Peaks Bound by At Least One TF)	TF_Motif	Rhox11	0.82	0	2749	39647	5086	60116	1
In Vitro ChIP-Seq (WT, Day 6 After Stimulation)	Bound by 1-3 ChIP-Seq Peaks (Day6)	In Vitro ChIP-Seq Peaks (All Peaks Bound by At Least One TF)	TF_Motif	RHOXF1	0.823	0	3630	39647	6687	60116	1
In Vitro ChIP-Seq (WT, Day 6 After Stimulation)	Bound by 1-3 ChIP-Seq Peaks (Day6)	In Vitro ChIP-Seq Peaks (All Peaks Bound by At Least One TF)	TF_Motif	RORA	0.816	0	4989	39647	9268	60116	1
In Vitro ChIP-Seq (WT, Day 6 After Stimulation)	Bound by 1-3 ChIP-Seq Peaks (Day6)	In Vitro ChIP-Seq Peaks (All Peaks Bound by At Least One TF)	TF_Motif	RORA_var_2	0.812	0	3506	39647	6543	60116	1
In Vitro ChIP-Seq (WT, Day 6 After Stimulation)	Bound by 1-3 ChIP-Seq Peaks (Day6)	In Vitro ChIP-Seq Peaks (All Peaks Bound by At Least One TF)	TF_Motif	RORB	0.815	0	3841	39647	7146	60116	1
In Vitro ChIP-Seq (WT, Day 6 After Stimulation)	Bound by 1-3 ChIP-Seq Peaks (Day6)	In Vitro ChIP-Seq Peaks (All Peaks Bound by At Least One TF)	TF_Motif	RORC	0.821	0	3503	39647	6470	60116	1
In Vitro ChIP-Seq (WT, Day 6 After Stimulation)	Bound by 1-3 ChIP-Seq Peaks (Day6)	In Vitro ChIP-Seq Peaks (All Peaks Bound by At Least One TF)	TF_Motif	RREB1	0.874	0	17535	39647	30437	60116	1
In Vitro ChIP-Seq (WT, Day 6 After Stimulation)	Bound by 1-3 ChIP-Seq Peaks (Day6)	In Vitro ChIP-Seq Peaks (All Peaks Bound by At Least One TF)	TF_Motif	RUNX1	0.847	0	13520	39647	24192	60116	1
In Vitro ChIP-Seq (WT, Day 6 After Stimulation)	Bound by 1-3 ChIP-Seq Peaks (Day6)	In Vitro ChIP-Seq Peaks (All Peaks Bound by At Least One TF)	TF_Motif	RUNX2	0.807	0	5385	39647	10124	60116	1
In Vitro ChIP-Seq (WT, Day 6 After Stimulation)	Bound by 1-3 ChIP-Seq Peaks (Day6)	In Vitro ChIP-Seq Peaks (All Peaks Bound by At Least One TF)	TF_Motif	RUNX3	0.812	0	6647	39647	12416	60116	1
In Vitro ChIP-Seq (WT, Day 6 After Stimulation)	Bound by 1-3 ChIP-Seq Peaks (Day6)	In Vitro ChIP-Seq Peaks (All Peaks Bound by At Least One TF)	TF_Motif	Rxra	0.835	0	6512	39647	11821	60116	1
In Vitro ChIP-Seq (WT, Day 6 After Stimulation)	Bound by 1-3 ChIP-Seq Peaks (Day6)	In Vitro ChIP-Seq Peaks (All Peaks Bound by At Least One TF)	TF_Motif	RXRA__VDR	0.826	0	3835	39647	7038	60116	1
In Vitro ChIP-Seq (WT, Day 6 After Stimulation)	Bound by 1-3 ChIP-Seq Peaks (Day6)	In Vitro ChIP-Seq Peaks (All Peaks Bound by At Least One TF)	TF_Motif	RXRB	0.835	0	6529	39647	11854	60116	1
In Vitro ChIP-Seq (WT, Day 6 After Stimulation)	Bound by 1-3 ChIP-Seq Peaks (Day6)	In Vitro ChIP-Seq Peaks (All Peaks Bound by At Least One TF)	TF_Motif	RXRG	0.83	0	6362	39647	11616	60116	1
In Vitro ChIP-Seq (WT, Day 6 After Stimulation)	Bound by 1-3 ChIP-Seq Peaks (Day6)	In Vitro ChIP-Seq Peaks (All Peaks Bound by At Least One TF)	TF_Motif	SCRT1	0.838	0	5144	39647	9308	60116	1
In Vitro ChIP-Seq (WT, Day 6 After Stimulation)	Bound by 1-3 ChIP-Seq Peaks (Day6)	In Vitro ChIP-Seq Peaks (All Peaks Bound by At Least One TF)	TF_Motif	SCRT2	0.831	0	4937	39647	9006	60116	1
In Vitro ChIP-Seq (WT, Day 6 After Stimulation)	Bound by 1-3 ChIP-Seq Peaks (Day6)	In Vitro ChIP-Seq Peaks (All Peaks Bound by At Least One TF)	TF_Motif	Shox2	0.822	0	1624	39647	2997	60116	1
In Vitro ChIP-Seq (WT, Day 6 After Stimulation)	Bound by 1-3 ChIP-Seq Peaks (Day6)	In Vitro ChIP-Seq Peaks (All Peaks Bound by At Least One TF)	TF_Motif	SHOX	0.822	0	1624	39647	2997	60116	1
In Vitro ChIP-Seq (WT, Day 6 After Stimulation)	Bound by 1-3 ChIP-Seq Peaks (Day6)	In Vitro ChIP-Seq Peaks (All Peaks Bound by At Least One TF)	TF_Motif	SIX1	0.82	0	4447	39647	8224	60116	1
In Vitro ChIP-Seq (WT, Day 6 After Stimulation)	Bound by 1-3 ChIP-Seq Peaks (Day6)	In Vitro ChIP-Seq Peaks (All Peaks Bound by At Least One TF)	TF_Motif	SIX2	0.834	0	5833	39647	10602	60116	1
In Vitro ChIP-Seq (WT, Day 6 After Stimulation)	Bound by 1-3 ChIP-Seq Peaks (Day6)	In Vitro ChIP-Seq Peaks (All Peaks Bound by At Least One TF)	TF_Motif	Six3	0.817	0	2155	39647	3998	60116	1
In Vitro ChIP-Seq (WT, Day 6 After Stimulation)	Bound by 1-3 ChIP-Seq Peaks (Day6)	In Vitro ChIP-Seq Peaks (All Peaks Bound by At Least One TF)	TF_Motif	SMAD2__SMAD3__SMAD4	0.856	0	10762	39647	19057	60116	1
In Vitro ChIP-Seq (WT, Day 6 After Stimulation)	Bound by 1-3 ChIP-Seq Peaks (Day6)	In Vitro ChIP-Seq Peaks (All Peaks Bound by At Least One TF)	TF_Motif	SMAD3	0.816	0	2191	39647	4072	60116	1
In Vitro ChIP-Seq (WT, Day 6 After Stimulation)	Bound by 1-3 ChIP-Seq Peaks (Day6)	In Vitro ChIP-Seq Peaks (All Peaks Bound by At Least One TF)	TF_Motif	Smad4	0.827	0	3977	39647	7291	60116	1
In Vitro ChIP-Seq (WT, Day 6 After Stimulation)	Bound by 1-3 ChIP-Seq Peaks (Day6)	In Vitro ChIP-Seq Peaks (All Peaks Bound by At Least One TF)	TF_Motif	SNAI2	0.857	0	8725	39647	15444	60116	1
In Vitro ChIP-Seq (WT, Day 6 After Stimulation)	Bound by 1-3 ChIP-Seq Peaks (Day6)	In Vitro ChIP-Seq Peaks (All Peaks Bound by At Least One TF)	TF_Motif	SOX10	0.825	0	7527	39647	13835	60116	1
In Vitro ChIP-Seq (WT, Day 6 After Stimulation)	Bound by 1-3 ChIP-Seq Peaks (Day6)	In Vitro ChIP-Seq Peaks (All Peaks Bound by At Least One TF)	TF_Motif	Sox11	0.829	0	3868	39647	7077	60116	1
In Vitro ChIP-Seq (WT, Day 6 After Stimulation)	Bound by 1-3 ChIP-Seq Peaks (Day6)	In Vitro ChIP-Seq Peaks (All Peaks Bound by At Least One TF)	TF_Motif	SOX13	0.822	0	4024	39647	7422	60116	1
In Vitro ChIP-Seq (WT, Day 6 After Stimulation)	Bound by 1-3 ChIP-Seq Peaks (Day6)	In Vitro ChIP-Seq Peaks (All Peaks Bound by At Least One TF)	TF_Motif	SOX15	0.82	0	6201	39647	11465	60116	1
In Vitro ChIP-Seq (WT, Day 6 After Stimulation)	Bound by 1-3 ChIP-Seq Peaks (Day6)	In Vitro ChIP-Seq Peaks (All Peaks Bound by At Least One TF)	TF_Motif	Sox17	0.819	0	3860	39647	7147	60116	1
In Vitro ChIP-Seq (WT, Day 6 After Stimulation)	Bound by 1-3 ChIP-Seq Peaks (Day6)	In Vitro ChIP-Seq Peaks (All Peaks Bound by At Least One TF)	TF_Motif	Sox1	0.813	0	2745	39647	5120	60116	1
In Vitro ChIP-Seq (WT, Day 6 After Stimulation)	Bound by 1-3 ChIP-Seq Peaks (Day6)	In Vitro ChIP-Seq Peaks (All Peaks Bound by At Least One TF)	TF_Motif	SOX21	0.82	0	3196	39647	5909	60116	1
In Vitro ChIP-Seq (WT, Day 6 After Stimulation)	Bound by 1-3 ChIP-Seq Peaks (Day6)	In Vitro ChIP-Seq Peaks (All Peaks Bound by At Least One TF)	TF_Motif	Sox2	0.823	0	5685	39647	10470	60116	1
In Vitro ChIP-Seq (WT, Day 6 After Stimulation)	Bound by 1-3 ChIP-Seq Peaks (Day6)	In Vitro ChIP-Seq Peaks (All Peaks Bound by At Least One TF)	TF_Motif	Sox3	0.841	0	10163	39647	18323	60116	1
In Vitro ChIP-Seq (WT, Day 6 After Stimulation)	Bound by 1-3 ChIP-Seq Peaks (Day6)	In Vitro ChIP-Seq Peaks (All Peaks Bound by At Least One TF)	TF_Motif	SOX4	0.822	0	4053	39647	7472	60116	1
In Vitro ChIP-Seq (WT, Day 6 After Stimulation)	Ets1 ChIP-Seq Peaks (Day6)	In Vitro ChIP-Seq Peaks (All Peaks Bound by At Least One TF)	TF_Motif	Sox5		0	0	13090	0	60116	1
In Vitro ChIP-Seq (WT, Day 6 After Stimulation)	Bound by Runx3 ChIP-Seq Peaks (Day6)	In Vitro ChIP-Seq Peaks (All Peaks Bound by At Least One TF)	TF_Motif	Sox5		0	0	557	0	60116	1
In Vitro ChIP-Seq (WT, Day 6 After Stimulation)	Eomes ChIP-Seq Peaks (Day6)	In Vitro ChIP-Seq Peaks (All Peaks Bound by At Least One TF)	TF_Motif	Sox5		0	0	15381	0	60116	1
In Vitro ChIP-Seq (WT, Day 6 After Stimulation)	Tbet ChIP-Seq Peaks (Day6)	In Vitro ChIP-Seq Peaks (All Peaks Bound by At Least One TF)	TF_Motif	Sox5		0	0	2383	0	60116	1
In Vitro ChIP-Seq (WT, Day 6 After Stimulation)	Jund ChIP-Seq Peaks (Day6)	In Vitro ChIP-Seq Peaks (All Peaks Bound by At Least One TF)	TF_Motif	Sox5		0	0	54705	0	60116	1
In Vitro ChIP-Seq (WT, Day 6 After Stimulation)	Stat3 ChIP-Seq Peaks (Day6)	In Vitro ChIP-Seq Peaks (All Peaks Bound by At Least One TF)	TF_Motif	Sox5		0	0	4760	0	60116	1
In Vitro ChIP-Seq (WT, Day 6 After Stimulation)	Irf4 ChIP-Seq Peaks (Day6)	In Vitro ChIP-Seq Peaks (All Peaks Bound by At Least One TF)	TF_Motif	Sox5		0	0	37008	0	60116	1
In Vitro ChIP-Seq (WT, Day 6 After Stimulation)	Fosl2 ChIP-Seq Peaks (Day6)	In Vitro ChIP-Seq Peaks (All Peaks Bound by At Least One TF)	TF_Motif	Sox5		0	0	26263	0	60116	1
In Vitro ChIP-Seq (WT, Day 6 After Stimulation)	Batf ChIP-Seq Peaks (Day6)	In Vitro ChIP-Seq Peaks (All Peaks Bound by At Least One TF)	TF_Motif	Sox5		0	0	20829	0	60116	1
In Vitro ChIP-Seq (WT, Day 6 After Stimulation)	Stat5 ChIP-Seq Peaks (Day6)	In Vitro ChIP-Seq Peaks (All Peaks Bound by At Least One TF)	TF_Motif	Sox5		0	0	7135	0	60116	1
In Vitro ChIP-Seq (WT, Day 6 After Stimulation)	Bound by 1-3 ChIP-Seq Peaks (Day6)	In Vitro ChIP-Seq Peaks (All Peaks Bound by At Least One TF)	TF_Motif	Sox5		0	0	39647	0	60116	1
In Vitro ChIP-Seq (WT, Day 6 After Stimulation)	Bound by 4-6 TF’s, ChIP-Seq Peaks (Day6)	In Vitro ChIP-Seq Peaks (All Peaks Bound by At Least One TF)	TF_Motif	Sox5		0	0	16082	0	60116	1
In Vitro ChIP-Seq (WT, Day 6 After Stimulation)	Bound by 7-8 TF’s, ChIP-Seq Peaks (Day6)	In Vitro ChIP-Seq Peaks (All Peaks Bound by At Least One TF)	TF_Motif	Sox5		0	0	3305	0	60116	1
In Vitro ChIP-Seq (WT, Day 6 After Stimulation)	Bound by 9-10 ChIP-Seq Peaks (Day6)	In Vitro ChIP-Seq Peaks (All Peaks Bound by At Least One TF)	TF_Motif	Sox5		0	0	1082	0	60116	1
In Vitro ChIP-Seq (WT, Day 6 After Stimulation)	Batf and Irf4 Bound ChIP-Seq Peaks (Day6)	In Vitro ChIP-Seq Peaks (All Peaks Bound by At Least One TF)	TF_Motif	Sox5		0	0	18520	0	60116	1
In Vitro ChIP-Seq (WT, Day 6 After Stimulation)	Bound by Batf,Irf4, and Runx3 ChIP-Seq Peaks (Day6)	In Vitro ChIP-Seq Peaks (All Peaks Bound by At Least One TF)	TF_Motif	Sox5		0	0	552	0	60116	1
In Vitro ChIP-Seq (WT, Day 6 After Stimulation)	Bound by Batf,Irf4, and Tbet ChIP-Seq Peaks (Day6)	In Vitro ChIP-Seq Peaks (All Peaks Bound by At Least One TF)	TF_Motif	Sox5		0	0	2350	0	60116	1
In Vitro ChIP-Seq (WT, Day 6 After Stimulation)	Bound by Batf,Irf4, Tbet, and Runx3 ChIP-Seq Peaks (Day6)	In Vitro ChIP-Seq Peaks (All Peaks Bound by At Least One TF)	TF_Motif	Sox5		0	0	460	0	60116	1
In Vitro ChIP-Seq (WT, Day 6 After Stimulation)	Bound by 1-3 ChIP-Seq Peaks (Day6)	In Vitro ChIP-Seq Peaks (All Peaks Bound by At Least One TF)	TF_Motif	Sox6	0.839	0	6844	39647	12364	60116	1
In Vitro ChIP-Seq (WT, Day 6 After Stimulation)	Bound by 1-3 ChIP-Seq Peaks (Day6)	In Vitro ChIP-Seq Peaks (All Peaks Bound by At Least One TF)	TF_Motif	SOX8	0.809	0	3620	39647	6784	60116	1
In Vitro ChIP-Seq (WT, Day 6 After Stimulation)	Bound by 1-3 ChIP-Seq Peaks (Day6)	In Vitro ChIP-Seq Peaks (All Peaks Bound by At Least One TF)	TF_Motif	SOX9	0.819	0	2743	39647	5080	60116	1
In Vitro ChIP-Seq (WT, Day 6 After Stimulation)	Bound by 1-3 ChIP-Seq Peaks (Day6)	In Vitro ChIP-Seq Peaks (All Peaks Bound by At Least One TF)	TF_Motif	SP1	0.89	0	18494	39647	31492	60116	1
In Vitro ChIP-Seq (WT, Day 6 After Stimulation)	Bound by 1-3 ChIP-Seq Peaks (Day6)	In Vitro ChIP-Seq Peaks (All Peaks Bound by At Least One TF)	TF_Motif	SP2	0.885	0	18102	39647	31000	60116	1
In Vitro ChIP-Seq (WT, Day 6 After Stimulation)	Bound by 1-3 ChIP-Seq Peaks (Day6)	In Vitro ChIP-Seq Peaks (All Peaks Bound by At Least One TF)	TF_Motif	SP3	0.878	0	16567	39647	28604	60116	1
In Vitro ChIP-Seq (WT, Day 6 After Stimulation)	Stat5 ChIP-Seq Peaks (Day6)	In Vitro ChIP-Seq Peaks (All Peaks Bound by At Least One TF)	TF_Motif	SP4	0.903	0	2351	7135	21930	60116	1
In Vitro ChIP-Seq (WT, Day 6 After Stimulation)	Bound by 1-3 ChIP-Seq Peaks (Day6)	In Vitro ChIP-Seq Peaks (All Peaks Bound by At Least One TF)	TF_Motif	SP4	0.877	0	12678	39647	21930	60116	1
In Vitro ChIP-Seq (WT, Day 6 After Stimulation)	Bound by 1-3 ChIP-Seq Peaks (Day6)	In Vitro ChIP-Seq Peaks (All Peaks Bound by At Least One TF)	TF_Motif	SP8	0.878	0	15499	39647	26773	60116	1
In Vitro ChIP-Seq (WT, Day 6 After Stimulation)	Stat5 ChIP-Seq Peaks (Day6)	In Vitro ChIP-Seq Peaks (All Peaks Bound by At Least One TF)	TF_Motif	SPDEF	0.937	-0.0079	787	7135	7075	60116	1
In Vitro ChIP-Seq (WT, Day 6 After Stimulation)	Bound by 1-3 ChIP-Seq Peaks (Day6)	In Vitro ChIP-Seq Peaks (All Peaks Bound by At Least One TF)	TF_Motif	SPDEF	0.812	0	3791	39647	7075	60116	1
In Vitro ChIP-Seq (WT, Day 6 After Stimulation)	Bound by 1-3 ChIP-Seq Peaks (Day6)	In Vitro ChIP-Seq Peaks (All Peaks Bound by At Least One TF)	TF_Motif	SPI1	0.826	0	7941	39647	14579	60116	1
In Vitro ChIP-Seq (WT, Day 6 After Stimulation)	Bound by 1-3 ChIP-Seq Peaks (Day6)	In Vitro ChIP-Seq Peaks (All Peaks Bound by At Least One TF)	TF_Motif	SPIB	0.828	0	8221	39647	15057	60116	1
In Vitro ChIP-Seq (WT, Day 6 After Stimulation)	Bound by 1-3 ChIP-Seq Peaks (Day6)	In Vitro ChIP-Seq Peaks (All Peaks Bound by At Least One TF)	TF_Motif	SPIC	0.837	0	8004	39647	14504	60116	1
In Vitro ChIP-Seq (WT, Day 6 After Stimulation)	Bound by 1-3 ChIP-Seq Peaks (Day6)	In Vitro ChIP-Seq Peaks (All Peaks Bound by At Least One TF)	TF_Motif	Spz1	0.834	0	5811	39647	10568	60116	1
In Vitro ChIP-Seq (WT, Day 6 After Stimulation)	Bound by 1-3 ChIP-Seq Peaks (Day6)	In Vitro ChIP-Seq Peaks (All Peaks Bound by At Least One TF)	TF_Motif	SREBF1	0.831	0	5894	39647	10760	60116	1
In Vitro ChIP-Seq (WT, Day 6 After Stimulation)	Bound by 1-3 ChIP-Seq Peaks (Day6)	In Vitro ChIP-Seq Peaks (All Peaks Bound by At Least One TF)	TF_Motif	Srebf1_var_2	0.82	0	2785	39647	5150	60116	1
In Vitro ChIP-Seq (WT, Day 6 After Stimulation)	Bound by 1-3 ChIP-Seq Peaks (Day6)	In Vitro ChIP-Seq Peaks (All Peaks Bound by At Least One TF)	TF_Motif	SREBF2	0.836	0	5773	39647	10475	60116	1
In Vitro ChIP-Seq (WT, Day 6 After Stimulation)	Bound by 1-3 ChIP-Seq Peaks (Day6)	In Vitro ChIP-Seq Peaks (All Peaks Bound by At Least One TF)	TF_Motif	SREBF2_var_2	0.826	0	2720	39647	4993	60116	1
In Vitro ChIP-Seq (WT, Day 6 After Stimulation)	Bound by 1-3 ChIP-Seq Peaks (Day6)	In Vitro ChIP-Seq Peaks (All Peaks Bound by At Least One TF)	TF_Motif	SRF	0.821	0	1859	39647	3435	60116	1
In Vitro ChIP-Seq (WT, Day 6 After Stimulation)	Bound by 1-3 ChIP-Seq Peaks (Day6)	In Vitro ChIP-Seq Peaks (All Peaks Bound by At Least One TF)	TF_Motif	SRY	0.816	0	2803	39647	5211	60116	1
In Vitro ChIP-Seq (WT, Day 6 After Stimulation)	Bound by 1-3 ChIP-Seq Peaks (Day6)	In Vitro ChIP-Seq Peaks (All Peaks Bound by At Least One TF)	TF_Motif	STAT1	0.827	0	7584	39647	13909	60116	1
In Vitro ChIP-Seq (WT, Day 6 After Stimulation)	Bound by 1-3 ChIP-Seq Peaks (Day6)	In Vitro ChIP-Seq Peaks (All Peaks Bound by At Least One TF)	TF_Motif	STAT1__STAT2	0.867	0	13156	39647	23010	60116	1
In Vitro ChIP-Seq (WT, Day 6 After Stimulation)	Bound by 1-3 ChIP-Seq Peaks (Day6)	In Vitro ChIP-Seq Peaks (All Peaks Bound by At Least One TF)	TF_Motif	STAT3	0.833	0	8836	39647	16088	60116	1
In Vitro ChIP-Seq (WT, Day 6 After Stimulation)	Bound by 1-3 ChIP-Seq Peaks (Day6)	In Vitro ChIP-Seq Peaks (All Peaks Bound by At Least One TF)	TF_Motif	Stat4	0.828	0	8775	39647	16075	60116	1
In Vitro ChIP-Seq (WT, Day 6 After Stimulation)	Bound by 1-3 ChIP-Seq Peaks (Day6)	In Vitro ChIP-Seq Peaks (All Peaks Bound by At Least One TF)	TF_Motif	Stat5a__Stat5b	0.817	0	7799	39647	14469	60116	1
In Vitro ChIP-Seq (WT, Day 6 After Stimulation)	Bound by 1-3 ChIP-Seq Peaks (Day6)	In Vitro ChIP-Seq Peaks (All Peaks Bound by At Least One TF)	TF_Motif	Stat6	0.819	0	5772	39647	10690	60116	1
In Vitro ChIP-Seq (WT, Day 6 After Stimulation)	Bound by 1-3 ChIP-Seq Peaks (Day6)	In Vitro ChIP-Seq Peaks (All Peaks Bound by At Least One TF)	TF_Motif	TAL1__TCF3	0.863	0	5264	39647	9252	60116	1
In Vitro ChIP-Seq (WT, Day 6 After Stimulation)	Bound by 1-3 ChIP-Seq Peaks (Day6)	In Vitro ChIP-Seq Peaks (All Peaks Bound by At Least One TF)	TF_Motif	TBP	0.803	0	2416	39647	4560	60116	1
In Vitro ChIP-Seq (WT, Day 6 After Stimulation)	Bound by 1-3 ChIP-Seq Peaks (Day6)	In Vitro ChIP-Seq Peaks (All Peaks Bound by At Least One TF)	TF_Motif	TBR1	0.798	0	5389	39647	10238	60116	1
In Vitro ChIP-Seq (WT, Day 6 After Stimulation)	Bound by 1-3 ChIP-Seq Peaks (Day6)	In Vitro ChIP-Seq Peaks (All Peaks Bound by At Least One TF)	TF_Motif	TBX15	0.818	0	6046	39647	11202	60116	1
In Vitro ChIP-Seq (WT, Day 6 After Stimulation)	Bound by 1-3 ChIP-Seq Peaks (Day6)	In Vitro ChIP-Seq Peaks (All Peaks Bound by At Least One TF)	TF_Motif	TBX19	0.816	0	2483	39647	4613	60116	1
In Vitro ChIP-Seq (WT, Day 6 After Stimulation)	Bound by 1-3 ChIP-Seq Peaks (Day6)	In Vitro ChIP-Seq Peaks (All Peaks Bound by At Least One TF)	TF_Motif	TBX1	0.807	0	5743	39647	10796	60116	1
In Vitro ChIP-Seq (WT, Day 6 After Stimulation)	Bound by 1-3 ChIP-Seq Peaks (Day6)	In Vitro ChIP-Seq Peaks (All Peaks Bound by At Least One TF)	TF_Motif	TBX20	0.8	0	5652	39647	10715	60116	1
In Vitro ChIP-Seq (WT, Day 6 After Stimulation)	Bound by 1-3 ChIP-Seq Peaks (Day6)	In Vitro ChIP-Seq Peaks (All Peaks Bound by At Least One TF)	TF_Motif	TBX21	0.8	0	5581	39647	10584	60116	1
In Vitro ChIP-Seq (WT, Day 6 After Stimulation)	Bound by 1-3 ChIP-Seq Peaks (Day6)	In Vitro ChIP-Seq Peaks (All Peaks Bound by At Least One TF)	TF_Motif	TBX2	0.807	0	5667	39647	10653	60116	1
In Vitro ChIP-Seq (WT, Day 6 After Stimulation)	Bound by 1-3 ChIP-Seq Peaks (Day6)	In Vitro ChIP-Seq Peaks (All Peaks Bound by At Least One TF)	TF_Motif	TBX4	0.807	0	5743	39647	10796	60116	1
In Vitro ChIP-Seq (WT, Day 6 After Stimulation)	Bound by 1-3 ChIP-Seq Peaks (Day6)	In Vitro ChIP-Seq Peaks (All Peaks Bound by At Least One TF)	TF_Motif	TBX5	0.828	0	7482	39647	13702	60116	1
In Vitro ChIP-Seq (WT, Day 6 After Stimulation)	Bound by 1-3 ChIP-Seq Peaks (Day6)	In Vitro ChIP-Seq Peaks (All Peaks Bound by At Least One TF)	TF_Motif	Tcf12	0.863	0	10837	39647	19048	60116	1
In Vitro ChIP-Seq (WT, Day 6 After Stimulation)	Bound by 1-3 ChIP-Seq Peaks (Day6)	In Vitro ChIP-Seq Peaks (All Peaks Bound by At Least One TF)	TF_Motif	Tcf21	0.849	0	5956	39647	10640	60116	1
In Vitro ChIP-Seq (WT, Day 6 After Stimulation)	Bound by 1-3 ChIP-Seq Peaks (Day6)	In Vitro ChIP-Seq Peaks (All Peaks Bound by At Least One TF)	TF_Motif	TCF3	0.86	0	9148	39647	16121	60116	1
In Vitro ChIP-Seq (WT, Day 6 After Stimulation)	Bound by 1-3 ChIP-Seq Peaks (Day6)	In Vitro ChIP-Seq Peaks (All Peaks Bound by At Least One TF)	TF_Motif	TCF4	0.858	0	9144	39647	16159	60116	1
In Vitro ChIP-Seq (WT, Day 6 After Stimulation)	Bound by 1-3 ChIP-Seq Peaks (Day6)	In Vitro ChIP-Seq Peaks (All Peaks Bound by At Least One TF)	TF_Motif	Tcf7	0.823	0	6826	39647	12581	60116	1
In Vitro ChIP-Seq (WT, Day 6 After Stimulation)	Bound by 1-3 ChIP-Seq Peaks (Day6)	In Vitro ChIP-Seq Peaks (All Peaks Bound by At Least One TF)	TF_Motif	TCF7L1	0.826	0	6727	39647	12347	60116	1
In Vitro ChIP-Seq (WT, Day 6 After Stimulation)	Bound by 1-3 ChIP-Seq Peaks (Day6)	In Vitro ChIP-Seq Peaks (All Peaks Bound by At Least One TF)	TF_Motif	TCF7L2	0.825	0	7244	39647	13312	60116	1
In Vitro ChIP-Seq (WT, Day 6 After Stimulation)	Bound by Runx3 ChIP-Seq Peaks (Day6)	In Vitro ChIP-Seq Peaks (All Peaks Bound by At Least One TF)	TF_Motif	Tcfl5	0.642	-0.0002	41	557	6888	60116	1
In Vitro ChIP-Seq (WT, Day 6 After Stimulation)	Eomes ChIP-Seq Peaks (Day6)	In Vitro ChIP-Seq Peaks (All Peaks Bound by At Least One TF)	TF_Motif	Tcfl5	0.637	0	1123	15381	6888	60116	1
In Vitro ChIP-Seq (WT, Day 6 After Stimulation)	Tbet ChIP-Seq Peaks (Day6)	In Vitro ChIP-Seq Peaks (All Peaks Bound by At Least One TF)	TF_Motif	Tcfl5	0.656	0	179	2383	6888	60116	1
In Vitro ChIP-Seq (WT, Day 6 After Stimulation)	Fosl2 ChIP-Seq Peaks (Day6)	In Vitro ChIP-Seq Peaks (All Peaks Bound by At Least One TF)	TF_Motif	Tcfl5	0.936	0	2816	26263	6888	60116	1
In Vitro ChIP-Seq (WT, Day 6 After Stimulation)	Batf ChIP-Seq Peaks (Day6)	In Vitro ChIP-Seq Peaks (All Peaks Bound by At Least One TF)	TF_Motif	Tcfl5	0.899	0	2145	20829	6888	60116	1
In Vitro ChIP-Seq (WT, Day 6 After Stimulation)	Stat5 ChIP-Seq Peaks (Day6)	In Vitro ChIP-Seq Peaks (All Peaks Bound by At Least One TF)	TF_Motif	Tcfl5	0.502	0	410	7135	6888	60116	1
In Vitro ChIP-Seq (WT, Day 6 After Stimulation)	Bound by 1-3 ChIP-Seq Peaks (Day6)	In Vitro ChIP-Seq Peaks (All Peaks Bound by At Least One TF)	TF_Motif	Tcfl5	0.854	0	3881	39647	6888	60116	1
In Vitro ChIP-Seq (WT, Day 6 After Stimulation)	Bound by 9-10 ChIP-Seq Peaks (Day6)	In Vitro ChIP-Seq Peaks (All Peaks Bound by At Least One TF)	TF_Motif	Tcfl5	0.807	-0.0034	100	1082	6888	60116	1
In Vitro ChIP-Seq (WT, Day 6 After Stimulation)	Bound by Batf,Irf4, and Runx3 ChIP-Seq Peaks (Day6)	In Vitro ChIP-Seq Peaks (All Peaks Bound by At Least One TF)	TF_Motif	Tcfl5	0.648	-0.0003	41	552	6888	60116	1
In Vitro ChIP-Seq (WT, Day 6 After Stimulation)	Bound by Batf,Irf4, and Tbet ChIP-Seq Peaks (Day6)	In Vitro ChIP-Seq Peaks (All Peaks Bound by At Least One TF)	TF_Motif	Tcfl5	0.605	0	163	2350	6888	60116	1
In Vitro ChIP-Seq (WT, Day 6 After Stimulation)	Bound by Batf,Irf4, Tbet, and Runx3 ChIP-Seq Peaks (Day6)	In Vitro ChIP-Seq Peaks (All Peaks Bound by At Least One TF)	TF_Motif	Tcfl5	0.588	-0.0001	31	460	6888	60116	1
In Vitro ChIP-Seq (WT, Day 6 After Stimulation)	Bound by 1-3 ChIP-Seq Peaks (Day6)	In Vitro ChIP-Seq Peaks (All Peaks Bound by At Least One TF)	TF_Motif	TEAD1	0.83	0	4021	39647	7345	60116	1
In Vitro ChIP-Seq (WT, Day 6 After Stimulation)	Bound by 1-3 ChIP-Seq Peaks (Day6)	In Vitro ChIP-Seq Peaks (All Peaks Bound by At Least One TF)	TF_Motif	TEAD2	0.827	0	4650	39647	8525	60116	1
In Vitro ChIP-Seq (WT, Day 6 After Stimulation)	Bound by 1-3 ChIP-Seq Peaks (Day6)	In Vitro ChIP-Seq Peaks (All Peaks Bound by At Least One TF)	TF_Motif	TEAD3	0.819	0	3267	39647	6049	60116	1
In Vitro ChIP-Seq (WT, Day 6 After Stimulation)	Bound by 1-3 ChIP-Seq Peaks (Day6)	In Vitro ChIP-Seq Peaks (All Peaks Bound by At Least One TF)	TF_Motif	TEAD4	0.819	0	3925	39647	7268	60116	1
In Vitro ChIP-Seq (WT, Day 6 After Stimulation)	Bound by 1-3 ChIP-Seq Peaks (Day6)	In Vitro ChIP-Seq Peaks (All Peaks Bound by At Least One TF)	TF_Motif	TEF	0.811	0	1050	39647	1964	60116	1
In Vitro ChIP-Seq (WT, Day 6 After Stimulation)	Eomes ChIP-Seq Peaks (Day6)	In Vitro ChIP-Seq Peaks (All Peaks Bound by At Least One TF)	TF_Motif	TFAP2A	0.914	0	3268	15381	13980	60116	1
In Vitro ChIP-Seq (WT, Day 6 After Stimulation)	Stat5 ChIP-Seq Peaks (Day6)	In Vitro ChIP-Seq Peaks (All Peaks Bound by At Least One TF)	TF_Motif	TFAP2A	0.782	0	1297	7135	13980	60116	1
In Vitro ChIP-Seq (WT, Day 6 After Stimulation)	Bound by 1-3 ChIP-Seq Peaks (Day6)	In Vitro ChIP-Seq Peaks (All Peaks Bound by At Least One TF)	TF_Motif	TFAP2A	0.863	0	7958	39647	13980	60116	1
In Vitro ChIP-Seq (WT, Day 6 After Stimulation)	Eomes ChIP-Seq Peaks (Day6)	In Vitro ChIP-Seq Peaks (All Peaks Bound by At Least One TF)	TF_Motif	TFAP2A_var_2	0.954	0	3901	15381	15983	60116	1
In Vitro ChIP-Seq (WT, Day 6 After Stimulation)	Stat5 ChIP-Seq Peaks (Day6)	In Vitro ChIP-Seq Peaks (All Peaks Bound by At Least One TF)	TF_Motif	TFAP2A_var_2	0.835	0	1584	7135	15983	60116	1
In Vitro ChIP-Seq (WT, Day 6 After Stimulation)	Bound by 1-3 ChIP-Seq Peaks (Day6)	In Vitro ChIP-Seq Peaks (All Peaks Bound by At Least One TF)	TF_Motif	TFAP2A_var_2	0.86	0	9066	39647	15983	60116	1
In Vitro ChIP-Seq (WT, Day 6 After Stimulation)	Eomes ChIP-Seq Peaks (Day6)	In Vitro ChIP-Seq Peaks (All Peaks Bound by At Least One TF)	TF_Motif	TFAP2A_var_3	0.897	0	2916	15381	12707	60116	1
In Vitro ChIP-Seq (WT, Day 6 After Stimulation)	Jund ChIP-Seq Peaks (Day6)	In Vitro ChIP-Seq Peaks (All Peaks Bound by At Least One TF)	TF_Motif	TFAP2A_var_3	0.995	-0.0098	11506	54705	12707	60116	1
In Vitro ChIP-Seq (WT, Day 6 After Stimulation)	Stat5 ChIP-Seq Peaks (Day6)	In Vitro ChIP-Seq Peaks (All Peaks Bound by At Least One TF)	TF_Motif	TFAP2A_var_3	0.763	0	1151	7135	12707	60116	1
In Vitro ChIP-Seq (WT, Day 6 After Stimulation)	Bound by 1-3 ChIP-Seq Peaks (Day6)	In Vitro ChIP-Seq Peaks (All Peaks Bound by At Least One TF)	TF_Motif	TFAP2A_var_3	0.866	0	7256	39647	12707	60116	1
In Vitro ChIP-Seq (WT, Day 6 After Stimulation)	Stat5 ChIP-Seq Peaks (Day6)	In Vitro ChIP-Seq Peaks (All Peaks Bound by At Least One TF)	TF_Motif	TFAP2B	0.857	0	1441	7135	14175	60116	1
In Vitro ChIP-Seq (WT, Day 6 After Stimulation)	Bound by 1-3 ChIP-Seq Peaks (Day6)	In Vitro ChIP-Seq Peaks (All Peaks Bound by At Least One TF)	TF_Motif	TFAP2B	0.855	0	7990	39647	14175	60116	1
In Vitro ChIP-Seq (WT, Day 6 After Stimulation)	Eomes ChIP-Seq Peaks (Day6)	In Vitro ChIP-Seq Peaks (All Peaks Bound by At Least One TF)	TF_Motif	TFAP2B_var_2	0.908	0	3076	15381	13235	60116	1
In Vitro ChIP-Seq (WT, Day 6 After Stimulation)	Stat5 ChIP-Seq Peaks (Day6)	In Vitro ChIP-Seq Peaks (All Peaks Bound by At Least One TF)	TF_Motif	TFAP2B_var_2	0.779	0	1224	7135	13235	60116	1
In Vitro ChIP-Seq (WT, Day 6 After Stimulation)	Bound by 1-3 ChIP-Seq Peaks (Day6)	In Vitro ChIP-Seq Peaks (All Peaks Bound by At Least One TF)	TF_Motif	TFAP2B_var_2	0.863	0	7536	39647	13235	60116	1
In Vitro ChIP-Seq (WT, Day 6 After Stimulation)	Eomes ChIP-Seq Peaks (Day6)	In Vitro ChIP-Seq Peaks (All Peaks Bound by At Least One TF)	TF_Motif	TFAP2B_var_3	0.936	0	3094	15381	12918	60116	1
In Vitro ChIP-Seq (WT, Day 6 After Stimulation)	Jund ChIP-Seq Peaks (Day6)	In Vitro ChIP-Seq Peaks (All Peaks Bound by At Least One TF)	TF_Motif	TFAP2B_var_3	0.996	-0.0219	11708	54705	12918	60116	1
In Vitro ChIP-Seq (WT, Day 6 After Stimulation)	Stat5 ChIP-Seq Peaks (Day6)	In Vitro ChIP-Seq Peaks (All Peaks Bound by At Least One TF)	TF_Motif	TFAP2B_var_3	0.808	0	1239	7135	12918	60116	1
In Vitro ChIP-Seq (WT, Day 6 After Stimulation)	Bound by 1-3 ChIP-Seq Peaks (Day6)	In Vitro ChIP-Seq Peaks (All Peaks Bound by At Least One TF)	TF_Motif	TFAP2B_var_3	0.857	0	7300	39647	12918	60116	1
In Vitro ChIP-Seq (WT, Day 6 After Stimulation)	Eomes ChIP-Seq Peaks (Day6)	In Vitro ChIP-Seq Peaks (All Peaks Bound by At Least One TF)	TF_Motif	TFAP2C	0.977	-0.0159	3467	15381	13865	60116	1
In Vitro ChIP-Seq (WT, Day 6 After Stimulation)	Stat5 ChIP-Seq Peaks (Day6)	In Vitro ChIP-Seq Peaks (All Peaks Bound by At Least One TF)	TF_Motif	TFAP2C	0.86	0	1415	7135	13865	60116	1
In Vitro ChIP-Seq (WT, Day 6 After Stimulation)	Bound by 1-3 ChIP-Seq Peaks (Day6)	In Vitro ChIP-Seq Peaks (All Peaks Bound by At Least One TF)	TF_Motif	TFAP2C	0.856	0	7828	39647	13865	60116	1
In Vitro ChIP-Seq (WT, Day 6 After Stimulation)	Eomes ChIP-Seq Peaks (Day6)	In Vitro ChIP-Seq Peaks (All Peaks Bound by At Least One TF)	TF_Motif	TFAP2C_var_2	0.957	-0.0002	3243	15381	13250	60116	1
In Vitro ChIP-Seq (WT, Day 6 After Stimulation)	Stat5 ChIP-Seq Peaks (Day6)	In Vitro ChIP-Seq Peaks (All Peaks Bound by At Least One TF)	TF_Motif	TFAP2C_var_2	0.85	0	1336	7135	13250	60116	1
In Vitro ChIP-Seq (WT, Day 6 After Stimulation)	Bound by 1-3 ChIP-Seq Peaks (Day6)	In Vitro ChIP-Seq Peaks (All Peaks Bound by At Least One TF)	TF_Motif	TFAP2C_var_2	0.86	0	7515	39647	13250	60116	1
In Vitro ChIP-Seq (WT, Day 6 After Stimulation)	Eomes ChIP-Seq Peaks (Day6)	In Vitro ChIP-Seq Peaks (All Peaks Bound by At Least One TF)	TF_Motif	TFAP2C_var_3	0.9	0	2804	15381	12182	60116	1
In Vitro ChIP-Seq (WT, Day 6 After Stimulation)	Jund ChIP-Seq Peaks (Day6)	In Vitro ChIP-Seq Peaks (All Peaks Bound by At Least One TF)	TF_Motif	TFAP2C_var_3	0.994	-0.0057	11023	54705	12182	60116	1
In Vitro ChIP-Seq (WT, Day 6 After Stimulation)	Stat5 ChIP-Seq Peaks (Day6)	In Vitro ChIP-Seq Peaks (All Peaks Bound by At Least One TF)	TF_Motif	TFAP2C_var_3	0.766	0	1108	7135	12182	60116	1
In Vitro ChIP-Seq (WT, Day 6 After Stimulation)	Bound by 1-3 ChIP-Seq Peaks (Day6)	In Vitro ChIP-Seq Peaks (All Peaks Bound by At Least One TF)	TF_Motif	TFAP2C_var_3	0.859	0	6901	39647	12182	60116	1
In Vitro ChIP-Seq (WT, Day 6 After Stimulation)	Bound by 1-3 ChIP-Seq Peaks (Day6)	In Vitro ChIP-Seq Peaks (All Peaks Bound by At Least One TF)	TF_Motif	TFAP4	0.84	0	5910	39647	10665	60116	1
In Vitro ChIP-Seq (WT, Day 6 After Stimulation)	Bound by 1-3 ChIP-Seq Peaks (Day6)	In Vitro ChIP-Seq Peaks (All Peaks Bound by At Least One TF)	TF_Motif	TFCP2	0.828	0	1709	39647	3130	60116	1
In Vitro ChIP-Seq (WT, Day 6 After Stimulation)	Bound by Runx3 ChIP-Seq Peaks (Day6)	In Vitro ChIP-Seq Peaks (All Peaks Bound by At Least One TF)	TF_Motif	TFDP1	0.746	-0.0003	84	557	12152	60116	1
In Vitro ChIP-Seq (WT, Day 6 After Stimulation)	Eomes ChIP-Seq Peaks (Day6)	In Vitro ChIP-Seq Peaks (All Peaks Bound by At Least One TF)	TF_Motif	TFDP1	0.706	0	2194	15381	12152	60116	1
In Vitro ChIP-Seq (WT, Day 6 After Stimulation)	Tbet ChIP-Seq Peaks (Day6)	In Vitro ChIP-Seq Peaks (All Peaks Bound by At Least One TF)	TF_Motif	TFDP1	0.71	0	342	2383	12152	60116	1
In Vitro ChIP-Seq (WT, Day 6 After Stimulation)	Jund ChIP-Seq Peaks (Day6)	In Vitro ChIP-Seq Peaks (All Peaks Bound by At Least One TF)	TF_Motif	TFDP1	0.989	0	10932	54705	12152	60116	1
In Vitro ChIP-Seq (WT, Day 6 After Stimulation)	Fosl2 ChIP-Seq Peaks (Day6)	In Vitro ChIP-Seq Peaks (All Peaks Bound by At Least One TF)	TF_Motif	TFDP1	0.957	0	5079	26263	12152	60116	1
In Vitro ChIP-Seq (WT, Day 6 After Stimulation)	Batf ChIP-Seq Peaks (Day6)	In Vitro ChIP-Seq Peaks (All Peaks Bound by At Least One TF)	TF_Motif	TFDP1	0.922	0	3882	20829	12152	60116	1
In Vitro ChIP-Seq (WT, Day 6 After Stimulation)	Stat5 ChIP-Seq Peaks (Day6)	In Vitro ChIP-Seq Peaks (All Peaks Bound by At Least One TF)	TF_Motif	TFDP1	0.592	0	854	7135	12152	60116	1
In Vitro ChIP-Seq (WT, Day 6 After Stimulation)	Bound by 1-3 ChIP-Seq Peaks (Day6)	In Vitro ChIP-Seq Peaks (All Peaks Bound by At Least One TF)	TF_Motif	TFDP1	0.876	0	7023	39647	12152	60116	1
In Vitro ChIP-Seq (WT, Day 6 After Stimulation)	Bound by 9-10 ChIP-Seq Peaks (Day6)	In Vitro ChIP-Seq Peaks (All Peaks Bound by At Least One TF)	TF_Motif	TFDP1	0.85	-0.0021	186	1082	12152	60116	1
In Vitro ChIP-Seq (WT, Day 6 After Stimulation)	Bound by Batf,Irf4, and Runx3 ChIP-Seq Peaks (Day6)	In Vitro ChIP-Seq Peaks (All Peaks Bound by At Least One TF)	TF_Motif	TFDP1	0.744	-0.0003	83	552	12152	60116	1
In Vitro ChIP-Seq (WT, Day 6 After Stimulation)	Bound by Batf,Irf4, and Tbet ChIP-Seq Peaks (Day6)	In Vitro ChIP-Seq Peaks (All Peaks Bound by At Least One TF)	TF_Motif	TFDP1	0.682	0	324	2350	12152	60116	1
In Vitro ChIP-Seq (WT, Day 6 After Stimulation)	Bound by Batf,Irf4, Tbet, and Runx3 ChIP-Seq Peaks (Day6)	In Vitro ChIP-Seq Peaks (All Peaks Bound by At Least One TF)	TF_Motif	TFDP1	0.678	0	63	460	12152	60116	1
In Vitro ChIP-Seq (WT, Day 6 After Stimulation)	Bound by 1-3 ChIP-Seq Peaks (Day6)	In Vitro ChIP-Seq Peaks (All Peaks Bound by At Least One TF)	TF_Motif	TFE3	0.828	0	2908	39647	5324	60116	1
In Vitro ChIP-Seq (WT, Day 6 After Stimulation)	Bound by 1-3 ChIP-Seq Peaks (Day6)	In Vitro ChIP-Seq Peaks (All Peaks Bound by At Least One TF)	TF_Motif	TFEB	0.831	0	4073	39647	7431	60116	1
In Vitro ChIP-Seq (WT, Day 6 After Stimulation)	Bound by 1-3 ChIP-Seq Peaks (Day6)	In Vitro ChIP-Seq Peaks (All Peaks Bound by At Least One TF)	TF_Motif	TFEC	0.834	0	4180	39647	7604	60116	1
In Vitro ChIP-Seq (WT, Day 6 After Stimulation)	Bound by 1-3 ChIP-Seq Peaks (Day6)	In Vitro ChIP-Seq Peaks (All Peaks Bound by At Least One TF)	TF_Motif	TGIF1	0.827	0	4945	39647	9065	60116	1
In Vitro ChIP-Seq (WT, Day 6 After Stimulation)	Bound by 1-3 ChIP-Seq Peaks (Day6)	In Vitro ChIP-Seq Peaks (All Peaks Bound by At Least One TF)	TF_Motif	TGIF2	0.827	0	4887	39647	8957	60116	1
In Vitro ChIP-Seq (WT, Day 6 After Stimulation)	Bound by 1-3 ChIP-Seq Peaks (Day6)	In Vitro ChIP-Seq Peaks (All Peaks Bound by At Least One TF)	TF_Motif	THAP1	0.85	0	8777	39647	15654	60116	1
In Vitro ChIP-Seq (WT, Day 6 After Stimulation)	Bound by 1-3 ChIP-Seq Peaks (Day6)	In Vitro ChIP-Seq Peaks (All Peaks Bound by At Least One TF)	TF_Motif	T	0.831	0	2953	39647	5389	60116	1
In Vitro ChIP-Seq (WT, Day 6 After Stimulation)	Bound by 1-3 ChIP-Seq Peaks (Day6)	In Vitro ChIP-Seq Peaks (All Peaks Bound by At Least One TF)	TF_Motif	TP53	0.823	0	3175	39647	5850	60116	1
In Vitro ChIP-Seq (WT, Day 6 After Stimulation)	Bound by 1-3 ChIP-Seq Peaks (Day6)	In Vitro ChIP-Seq Peaks (All Peaks Bound by At Least One TF)	TF_Motif	TP63	0.808	0	2234	39647	4194	60116	1
In Vitro ChIP-Seq (WT, Day 6 After Stimulation)	Bound by 1-3 ChIP-Seq Peaks (Day6)	In Vitro ChIP-Seq Peaks (All Peaks Bound by At Least One TF)	TF_Motif	TP73	0.83	0	3281	39647	5992	60116	1
In Vitro ChIP-Seq (WT, Day 6 After Stimulation)	Bound by 1-3 ChIP-Seq Peaks (Day6)	In Vitro ChIP-Seq Peaks (All Peaks Bound by At Least One TF)	TF_Motif	TWIST1	0.842	0	7423	39647	13364	60116	1
In Vitro ChIP-Seq (WT, Day 6 After Stimulation)	Bound by 1-3 ChIP-Seq Peaks (Day6)	In Vitro ChIP-Seq Peaks (All Peaks Bound by At Least One TF)	TF_Motif	Twist2	0.817	0	3700	39647	6865	60116	1
In Vitro ChIP-Seq (WT, Day 6 After Stimulation)	Bound by 1-3 ChIP-Seq Peaks (Day6)	In Vitro ChIP-Seq Peaks (All Peaks Bound by At Least One TF)	TF_Motif	UNCX	0.822	0	1624	39647	2997	60116	1
In Vitro ChIP-Seq (WT, Day 6 After Stimulation)	Bound by 1-3 ChIP-Seq Peaks (Day6)	In Vitro ChIP-Seq Peaks (All Peaks Bound by At Least One TF)	TF_Motif	USF1	0.843	0	6000	39647	10791	60116	1
In Vitro ChIP-Seq (WT, Day 6 After Stimulation)	Bound by 1-3 ChIP-Seq Peaks (Day6)	In Vitro ChIP-Seq Peaks (All Peaks Bound by At Least One TF)	TF_Motif	USF2	0.835	0	4967	39647	9020	60116	1
In Vitro ChIP-Seq (WT, Day 6 After Stimulation)	Bound by 1-3 ChIP-Seq Peaks (Day6)	In Vitro ChIP-Seq Peaks (All Peaks Bound by At Least One TF)	TF_Motif	VAX1	0.835	0	1475	39647	2680	60116	1
In Vitro ChIP-Seq (WT, Day 6 After Stimulation)	Bound by 1-3 ChIP-Seq Peaks (Day6)	In Vitro ChIP-Seq Peaks (All Peaks Bound by At Least One TF)	TF_Motif	VAX2	0.842	0	1580	39647	2844	60116	1
In Vitro ChIP-Seq (WT, Day 6 After Stimulation)	Bound by 1-3 ChIP-Seq Peaks (Day6)	In Vitro ChIP-Seq Peaks (All Peaks Bound by At Least One TF)	TF_Motif	VDR	0.842	0	5338	39647	9609	60116	1
In Vitro ChIP-Seq (WT, Day 6 After Stimulation)	Bound by 1-3 ChIP-Seq Peaks (Day6)	In Vitro ChIP-Seq Peaks (All Peaks Bound by At Least One TF)	TF_Motif	VENTX	0.829	0	1323	39647	2419	60116	1
In Vitro ChIP-Seq (WT, Day 6 After Stimulation)	Bound by 1-3 ChIP-Seq Peaks (Day6)	In Vitro ChIP-Seq Peaks (All Peaks Bound by At Least One TF)	TF_Motif	VSX1	0.837	0	1543	39647	2796	60116	1
In Vitro ChIP-Seq (WT, Day 6 After Stimulation)	Bound by 1-3 ChIP-Seq Peaks (Day6)	In Vitro ChIP-Seq Peaks (All Peaks Bound by At Least One TF)	TF_Motif	VSX2	0.837	0	1543	39647	2796	60116	1
In Vitro ChIP-Seq (WT, Day 6 After Stimulation)	Bound by 1-3 ChIP-Seq Peaks (Day6)	In Vitro ChIP-Seq Peaks (All Peaks Bound by At Least One TF)	TF_Motif	XBP1	0.815	0	2138	39647	3978	60116	1
In Vitro ChIP-Seq (WT, Day 6 After Stimulation)	Bound by 1-3 ChIP-Seq Peaks (Day6)	In Vitro ChIP-Seq Peaks (All Peaks Bound by At Least One TF)	TF_Motif	YY1	0.837	0	6413	39647	11621	60116	1
In Vitro ChIP-Seq (WT, Day 6 After Stimulation)	Eomes ChIP-Seq Peaks (Day6)	In Vitro ChIP-Seq Peaks (All Peaks Bound by At Least One TF)	TF_Motif	YY2	0.821	0	1027	15381	4892	60116	1
In Vitro ChIP-Seq (WT, Day 6 After Stimulation)	Stat5 ChIP-Seq Peaks (Day6)	In Vitro ChIP-Seq Peaks (All Peaks Bound by At Least One TF)	TF_Motif	YY2	0.698	0	405	7135	4892	60116	1
In Vitro ChIP-Seq (WT, Day 6 After Stimulation)	Bound by 1-3 ChIP-Seq Peaks (Day6)	In Vitro ChIP-Seq Peaks (All Peaks Bound by At Least One TF)	TF_Motif	YY2	0.832	0	2684	39647	4892	60116	1
In Vitro ChIP-Seq (WT, Day 6 After Stimulation)	Bound by 1-3 ChIP-Seq Peaks (Day6)	In Vitro ChIP-Seq Peaks (All Peaks Bound by At Least One TF)	TF_Motif	ZBED1	0.819	0	663	39647	1228	60116	1
In Vitro ChIP-Seq (WT, Day 6 After Stimulation)	Bound by 1-3 ChIP-Seq Peaks (Day6)	In Vitro ChIP-Seq Peaks (All Peaks Bound by At Least One TF)	TF_Motif	ZBTB18	0.842	0	8017	39647	14437	60116	1
In Vitro ChIP-Seq (WT, Day 6 After Stimulation)	Bound by Runx3 ChIP-Seq Peaks (Day6)	In Vitro ChIP-Seq Peaks (All Peaks Bound by At Least One TF)	TF_Motif	ZBTB33	0.603	-0.0001	36	557	6444	60116	1
In Vitro ChIP-Seq (WT, Day 6 After Stimulation)	Eomes ChIP-Seq Peaks (Day6)	In Vitro ChIP-Seq Peaks (All Peaks Bound by At Least One TF)	TF_Motif	ZBTB33	0.607	0	1000	15381	6444	60116	1
In Vitro ChIP-Seq (WT, Day 6 After Stimulation)	Tbet ChIP-Seq Peaks (Day6)	In Vitro ChIP-Seq Peaks (All Peaks Bound by At Least One TF)	TF_Motif	ZBTB33	0.536	0	137	2383	6444	60116	1
In Vitro ChIP-Seq (WT, Day 6 After Stimulation)	Fosl2 ChIP-Seq Peaks (Day6)	In Vitro ChIP-Seq Peaks (All Peaks Bound by At Least One TF)	TF_Motif	ZBTB33	0.931	0	2622	26263	6444	60116	1
In Vitro ChIP-Seq (WT, Day 6 After Stimulation)	Batf ChIP-Seq Peaks (Day6)	In Vitro ChIP-Seq Peaks (All Peaks Bound by At Least One TF)	TF_Motif	ZBTB33	0.872	0	1948	20829	6444	60116	1
In Vitro ChIP-Seq (WT, Day 6 After Stimulation)	Stat5 ChIP-Seq Peaks (Day6)	In Vitro ChIP-Seq Peaks (All Peaks Bound by At Least One TF)	TF_Motif	ZBTB33	0.48	0	367	7135	6444	60116	1
In Vitro ChIP-Seq (WT, Day 6 After Stimulation)	Bound by 1-3 ChIP-Seq Peaks (Day6)	In Vitro ChIP-Seq Peaks (All Peaks Bound by At Least One TF)	TF_Motif	ZBTB33	0.866	0	3680	39647	6444	60116	1
In Vitro ChIP-Seq (WT, Day 6 After Stimulation)	Bound by 9-10 ChIP-Seq Peaks (Day6)	In Vitro ChIP-Seq Peaks (All Peaks Bound by At Least One TF)	TF_Motif	ZBTB33	0.655	0	76	1082	6444	60116	1
In Vitro ChIP-Seq (WT, Day 6 After Stimulation)	Batf and Irf4 Bound ChIP-Seq Peaks (Day6)	In Vitro ChIP-Seq Peaks (All Peaks Bound by At Least One TF)	TF_Motif	ZBTB33	0.963	-0.0076	1912	18520	6444	60116	1
In Vitro ChIP-Seq (WT, Day 6 After Stimulation)	Bound by Batf,Irf4, and Runx3 ChIP-Seq Peaks (Day6)	In Vitro ChIP-Seq Peaks (All Peaks Bound by At Least One TF)	TF_Motif	ZBTB33	0.592	0	35	552	6444	60116	1
In Vitro ChIP-Seq (WT, Day 6 After Stimulation)	Bound by Batf,Irf4, and Tbet ChIP-Seq Peaks (Day6)	In Vitro ChIP-Seq Peaks (All Peaks Bound by At Least One TF)	TF_Motif	ZBTB33	0.5	0	126	2350	6444	60116	1
In Vitro ChIP-Seq (WT, Day 6 After Stimulation)	Bound by Batf,Irf4, Tbet, and Runx3 ChIP-Seq Peaks (Day6)	In Vitro ChIP-Seq Peaks (All Peaks Bound by At Least One TF)	TF_Motif	ZBTB33	0.568	-0.0001	28	460	6444	60116	1
In Vitro ChIP-Seq (WT, Day 6 After Stimulation)	Stat5 ChIP-Seq Peaks (Day6)	In Vitro ChIP-Seq Peaks (All Peaks Bound by At Least One TF)	TF_Motif	ZBTB7A	0.956	-0.0013	2223	7135	19589	60116	1
In Vitro ChIP-Seq (WT, Day 6 After Stimulation)	Bound by 1-3 ChIP-Seq Peaks (Day6)	In Vitro ChIP-Seq Peaks (All Peaks Bound by At Least One TF)	TF_Motif	ZBTB7A	0.844	0	10901	39647	19589	60116	1
In Vitro ChIP-Seq (WT, Day 6 After Stimulation)	Bound by 1-3 ChIP-Seq Peaks (Day6)	In Vitro ChIP-Seq Peaks (All Peaks Bound by At Least One TF)	TF_Motif	ZBTB7B	0.841	0	6349	39647	11449	60116	1
In Vitro ChIP-Seq (WT, Day 6 After Stimulation)	Stat5 ChIP-Seq Peaks (Day6)	In Vitro ChIP-Seq Peaks (All Peaks Bound by At Least One TF)	TF_Motif	ZBTB7C	0.943	-0.0017	1416	7135	12646	60116	1
In Vitro ChIP-Seq (WT, Day 6 After Stimulation)	Bound by 1-3 ChIP-Seq Peaks (Day6)	In Vitro ChIP-Seq Peaks (All Peaks Bound by At Least One TF)	TF_Motif	ZBTB7C	0.852	0	7103	39647	12646	60116	1
In Vitro ChIP-Seq (WT, Day 6 After Stimulation)	Bound by 1-3 ChIP-Seq Peaks (Day6)	In Vitro ChIP-Seq Peaks (All Peaks Bound by At Least One TF)	TF_Motif	ZEB1	0.87	0	10611	39647	18488	60116	1
In Vitro ChIP-Seq (WT, Day 6 After Stimulation)	Eomes ChIP-Seq Peaks (Day6)	In Vitro ChIP-Seq Peaks (All Peaks Bound by At Least One TF)	TF_Motif	Zfx	0.975	-0.0035	4723	15381	18925	60116	1
In Vitro ChIP-Seq (WT, Day 6 After Stimulation)	Stat5 ChIP-Seq Peaks (Day6)	In Vitro ChIP-Seq Peaks (All Peaks Bound by At Least One TF)	TF_Motif	Zfx	0.861	0	1934	7135	18925	60116	1
In Vitro ChIP-Seq (WT, Day 6 After Stimulation)	Bound by 1-3 ChIP-Seq Peaks (Day6)	In Vitro ChIP-Seq Peaks (All Peaks Bound by At Least One TF)	TF_Motif	Zfx	0.867	0	10826	39647	18925	60116	1
In Vitro ChIP-Seq (WT, Day 6 After Stimulation)	Eomes ChIP-Seq Peaks (Day6)	In Vitro ChIP-Seq Peaks (All Peaks Bound by At Least One TF)	TF_Motif	ZIC1	0.966	-0.0004	4185	15381	16936	60116	1
In Vitro ChIP-Seq (WT, Day 6 After Stimulation)	Jund ChIP-Seq Peaks (Day6)	In Vitro ChIP-Seq Peaks (All Peaks Bound by At Least One TF)	TF_Motif	ZIC1	0.994	-0.0005	15316	54705	16936	60116	1
In Vitro ChIP-Seq (WT, Day 6 After Stimulation)	Stat5 ChIP-Seq Peaks (Day6)	In Vitro ChIP-Seq Peaks (All Peaks Bound by At Least One TF)	TF_Motif	ZIC1	0.837	0	1682	7135	16936	60116	1
In Vitro ChIP-Seq (WT, Day 6 After Stimulation)	Bound by 1-3 ChIP-Seq Peaks (Day6)	In Vitro ChIP-Seq Peaks (All Peaks Bound by At Least One TF)	TF_Motif	ZIC1	0.88	0	9827	39647	16936	60116	1
In Vitro ChIP-Seq (WT, Day 6 After Stimulation)	Eomes ChIP-Seq Peaks (Day6)	In Vitro ChIP-Seq Peaks (All Peaks Bound by At Least One TF)	TF_Motif	ZIC3	0.957	0	4021	15381	16421	60116	1
In Vitro ChIP-Seq (WT, Day 6 After Stimulation)	Jund ChIP-Seq Peaks (Day6)	In Vitro ChIP-Seq Peaks (All Peaks Bound by At Least One TF)	TF_Motif	ZIC3	0.996	-0.0075	14877	54705	16421	60116	1
In Vitro ChIP-Seq (WT, Day 6 After Stimulation)	Stat5 ChIP-Seq Peaks (Day6)	In Vitro ChIP-Seq Peaks (All Peaks Bound by At Least One TF)	TF_Motif	ZIC3	0.831	0	1619	7135	16421	60116	1
In Vitro ChIP-Seq (WT, Day 6 After Stimulation)	Bound by 1-3 ChIP-Seq Peaks (Day6)	In Vitro ChIP-Seq Peaks (All Peaks Bound by At Least One TF)	TF_Motif	ZIC3	0.878	0	9506	39647	16421	60116	1
In Vitro ChIP-Seq (WT, Day 6 After Stimulation)	Eomes ChIP-Seq Peaks (Day6)	In Vitro ChIP-Seq Peaks (All Peaks Bound by At Least One TF)	TF_Motif	ZIC4	0.926	0	3908	15381	16489	60116	1
In Vitro ChIP-Seq (WT, Day 6 After Stimulation)	Jund ChIP-Seq Peaks (Day6)	In Vitro ChIP-Seq Peaks (All Peaks Bound by At Least One TF)	TF_Motif	ZIC4	0.991	0	14871	54705	16489	60116	1
In Vitro ChIP-Seq (WT, Day 6 After Stimulation)	Stat5 ChIP-Seq Peaks (Day6)	In Vitro ChIP-Seq Peaks (All Peaks Bound by At Least One TF)	TF_Motif	ZIC4	0.798	0	1562	7135	16489	60116	1
In Vitro ChIP-Seq (WT, Day 6 After Stimulation)	Bound by 1-3 ChIP-Seq Peaks (Day6)	In Vitro ChIP-Seq Peaks (All Peaks Bound by At Least One TF)	TF_Motif	ZIC4	0.885	0	9629	39647	16489	60116	1
In Vitro ChIP-Seq (WT, Day 6 After Stimulation)	Bound by 1-3 ChIP-Seq Peaks (Day6)	In Vitro ChIP-Seq Peaks (All Peaks Bound by At Least One TF)	TF_Motif	ZNF143	0.834	0	6903	39647	12556	60116	1
In Vitro ChIP-Seq (WT, Day 6 After Stimulation)	Bound by 1-3 ChIP-Seq Peaks (Day6)	In Vitro ChIP-Seq Peaks (All Peaks Bound by At Least One TF)	TF_Motif	ZNF24	0.831	0	4616	39647	8427	60116	1
In Vitro ChIP-Seq (WT, Day 6 After Stimulation)	Bound by 1-3 ChIP-Seq Peaks (Day6)	In Vitro ChIP-Seq Peaks (All Peaks Bound by At Least One TF)	TF_Motif	ZNF263	0.902	0	22814	39647	38355	60116	1
In Vitro ChIP-Seq (WT, Day 6 After Stimulation)	Bound by 1-3 ChIP-Seq Peaks (Day6)	In Vitro ChIP-Seq Peaks (All Peaks Bound by At Least One TF)	TF_Motif	ZNF282	0.844	0	5907	39647	10613	60116	1
In Vitro ChIP-Seq (WT, Day 6 After Stimulation)	Ets1 ChIP-Seq Peaks (Day6)	In Vitro ChIP-Seq Peaks (All Peaks Bound by At Least One TF)	TF_Motif	ZNF354C		0	0	13090	0	60116	1
In Vitro ChIP-Seq (WT, Day 6 After Stimulation)	Bound by Runx3 ChIP-Seq Peaks (Day6)	In Vitro ChIP-Seq Peaks (All Peaks Bound by At Least One TF)	TF_Motif	ZNF354C		0	0	557	0	60116	1
In Vitro ChIP-Seq (WT, Day 6 After Stimulation)	Eomes ChIP-Seq Peaks (Day6)	In Vitro ChIP-Seq Peaks (All Peaks Bound by At Least One TF)	TF_Motif	ZNF354C		0	0	15381	0	60116	1
In Vitro ChIP-Seq (WT, Day 6 After Stimulation)	Tbet ChIP-Seq Peaks (Day6)	In Vitro ChIP-Seq Peaks (All Peaks Bound by At Least One TF)	TF_Motif	ZNF354C		0	0	2383	0	60116	1
In Vitro ChIP-Seq (WT, Day 6 After Stimulation)	Jund ChIP-Seq Peaks (Day6)	In Vitro ChIP-Seq Peaks (All Peaks Bound by At Least One TF)	TF_Motif	ZNF354C		0	0	54705	0	60116	1
In Vitro ChIP-Seq (WT, Day 6 After Stimulation)	Stat3 ChIP-Seq Peaks (Day6)	In Vitro ChIP-Seq Peaks (All Peaks Bound by At Least One TF)	TF_Motif	ZNF354C		0	0	4760	0	60116	1
In Vitro ChIP-Seq (WT, Day 6 After Stimulation)	Irf4 ChIP-Seq Peaks (Day6)	In Vitro ChIP-Seq Peaks (All Peaks Bound by At Least One TF)	TF_Motif	ZNF354C		0	0	37008	0	60116	1
In Vitro ChIP-Seq (WT, Day 6 After Stimulation)	Fosl2 ChIP-Seq Peaks (Day6)	In Vitro ChIP-Seq Peaks (All Peaks Bound by At Least One TF)	TF_Motif	ZNF354C		0	0	26263	0	60116	1
In Vitro ChIP-Seq (WT, Day 6 After Stimulation)	Batf ChIP-Seq Peaks (Day6)	In Vitro ChIP-Seq Peaks (All Peaks Bound by At Least One TF)	TF_Motif	ZNF354C		0	0	20829	0	60116	1
In Vitro ChIP-Seq (WT, Day 6 After Stimulation)	Stat5 ChIP-Seq Peaks (Day6)	In Vitro ChIP-Seq Peaks (All Peaks Bound by At Least One TF)	TF_Motif	ZNF354C		0	0	7135	0	60116	1
In Vitro ChIP-Seq (WT, Day 6 After Stimulation)	Bound by 1-3 ChIP-Seq Peaks (Day6)	In Vitro ChIP-Seq Peaks (All Peaks Bound by At Least One TF)	TF_Motif	ZNF354C		0	0	39647	0	60116	1
In Vitro ChIP-Seq (WT, Day 6 After Stimulation)	Bound by 4-6 TF’s, ChIP-Seq Peaks (Day6)	In Vitro ChIP-Seq Peaks (All Peaks Bound by At Least One TF)	TF_Motif	ZNF354C		0	0	16082	0	60116	1
In Vitro ChIP-Seq (WT, Day 6 After Stimulation)	Bound by 7-8 TF’s, ChIP-Seq Peaks (Day6)	In Vitro ChIP-Seq Peaks (All Peaks Bound by At Least One TF)	TF_Motif	ZNF354C		0	0	3305	0	60116	1
In Vitro ChIP-Seq (WT, Day 6 After Stimulation)	Bound by 9-10 ChIP-Seq Peaks (Day6)	In Vitro ChIP-Seq Peaks (All Peaks Bound by At Least One TF)	TF_Motif	ZNF354C		0	0	1082	0	60116	1
In Vitro ChIP-Seq (WT, Day 6 After Stimulation)	Batf and Irf4 Bound ChIP-Seq Peaks (Day6)	In Vitro ChIP-Seq Peaks (All Peaks Bound by At Least One TF)	TF_Motif	ZNF354C		0	0	18520	0	60116	1
In Vitro ChIP-Seq (WT, Day 6 After Stimulation)	Bound by Batf,Irf4, and Runx3 ChIP-Seq Peaks (Day6)	In Vitro ChIP-Seq Peaks (All Peaks Bound by At Least One TF)	TF_Motif	ZNF354C		0	0	552	0	60116	1
In Vitro ChIP-Seq (WT, Day 6 After Stimulation)	Bound by Batf,Irf4, and Tbet ChIP-Seq Peaks (Day6)	In Vitro ChIP-Seq Peaks (All Peaks Bound by At Least One TF)	TF_Motif	ZNF354C		0	0	2350	0	60116	1
In Vitro ChIP-Seq (WT, Day 6 After Stimulation)	Bound by Batf,Irf4, Tbet, and Runx3 ChIP-Seq Peaks (Day6)	In Vitro ChIP-Seq Peaks (All Peaks Bound by At Least One TF)	TF_Motif	ZNF354C		0	0	460	0	60116	1
In Vitro ChIP-Seq (WT, Day 6 After Stimulation)	Bound by 1-3 ChIP-Seq Peaks (Day6)	In Vitro ChIP-Seq Peaks (All Peaks Bound by At Least One TF)	TF_Motif	ZNF384	0.824	0	8970	39647	16510	60116	1
In Vitro ChIP-Seq (WT, Day 6 After Stimulation)	Bound by 1-3 ChIP-Seq Peaks (Day6)	In Vitro ChIP-Seq Peaks (All Peaks Bound by At Least One TF)	TF_Motif	ZNF410	0.823	0	2812	39647	5178	60116	1
In Vitro ChIP-Seq (WT, Day 6 After Stimulation)	Bound by 1-3 ChIP-Seq Peaks (Day6)	In Vitro ChIP-Seq Peaks (All Peaks Bound by At Least One TF)	TF_Motif	Znf423	0.858	0	7178	39647	12688	60116	1
In Vitro ChIP-Seq (WT, Day 6 After Stimulation)	Bound by 1-3 ChIP-Seq Peaks (Day6)	In Vitro ChIP-Seq Peaks (All Peaks Bound by At Least One TF)	TF_Motif	ZNF740	0.846	0	11905	39647	21336	60116	1
In Vitro ChIP-Seq (WT, Day 6 After Stimulation)	Bound by 1-3 ChIP-Seq Peaks (Day6)	In Vitro ChIP-Seq Peaks (All Peaks Bound by At Least One TF)	TF_Motif	ZSCAN4	0.834	0	9397	39647	17081	60116	1
In Vitro ChIP-Seq (WT vs Batf cKO, Day 6 After Stimulation)	Eomes, More Bound in WT, (Batf KO vs WT)	All Regions Bound by Eomes in WT or Batf KO	TF_Motif	BATF__JUN	1.352	-12.007	380	880	11383	35640	1.14347e-09
In Vitro ChIP-Seq (WT vs Batf cKO, Day 6 After Stimulation)	Eomes, More Bound in KO, (Batf KO vs WT)	All Regions Bound by Eomes in WT or Batf KO	TF_Motif	TBX2	1.145	-8.5293	1253	4436	8791	35640	1.71731e-06
In Vitro ChIP-Seq (WT vs Batf cKO, Day 6 After Stimulation)	Eomes, More Bound in WT, (Batf KO vs WT)	All Regions Bound by Eomes in WT or Batf KO	TF_Motif	IRF1	1.187	-7.9427	522	880	17814	35640	4.41937e-06
In Vitro ChIP-Seq (WT vs Batf cKO, Day 6 After Stimulation)	Eomes, More Bound in KO, (Batf KO vs WT)	All Regions Bound by Eomes in WT or Batf KO	TF_Motif	TBR1	1.137	-7.4545	1203	4436	8497	35640	8.23728e-06
In Vitro ChIP-Seq (WT vs Batf cKO, Day 6 After Stimulation)	Eomes, More Bound in KO, (Batf KO vs WT)	All Regions Bound by Eomes in WT or Batf KO	TF_Motif	TBX21	1.135	-7.4505	1237	4436	8759	35640	8.23728e-06
In Vitro ChIP-Seq (WT vs Batf cKO, Day 6 After Stimulation)	Eomes, More Bound in WT, (Batf KO vs WT)	All Regions Bound by Eomes in WT or Batf KO	TF_Motif	LIN54	1.488	-6.9529	163	880	4437	35640	2.15861e-05
In Vitro ChIP-Seq (WT vs Batf cKO, Day 6 After Stimulation)	Eomes, More Bound in WT, (Batf KO vs WT)	All Regions Bound by Eomes in WT or Batf KO	TF_Motif	IRF9	1.297	-6.5375	287	880	8961	35640	4.46424e-05
In Vitro ChIP-Seq (WT vs Batf cKO, Day 6 After Stimulation)	Eomes, More Bound in KO, (Batf KO vs WT)	All Regions Bound by Eomes in WT or Batf KO	TF_Motif	TBX1	1.124	-6.4612	1223	4436	8741	35640	4.46424e-05
In Vitro ChIP-Seq (WT vs Batf cKO, Day 6 After Stimulation)	Eomes, More Bound in KO, (Batf KO vs WT)	All Regions Bound by Eomes in WT or Batf KO	TF_Motif	TBX4	1.124	-6.4612	1223	4436	8741	35640	4.46424e-05
In Vitro ChIP-Seq (WT vs Batf cKO, Day 6 After Stimulation)	Eomes, More Bound in KO, (Batf KO vs WT)	All Regions Bound by Eomes in WT or Batf KO	TF_Motif	EOMES	1.125	-6.267	1185	4436	8466	35640	6.28294e-05
In Vitro ChIP-Seq (WT vs Batf cKO, Day 6 After Stimulation)	Eomes, More Bound in WT, (Batf KO vs WT)	All Regions Bound by Eomes in WT or Batf KO	TF_Motif	POU3F3	1.423	-5.3724	152	880	4325	35640	0.000448143
In Vitro ChIP-Seq (WT vs Batf cKO, Day 6 After Stimulation)	Eomes, More Bound in WT, (Batf KO vs WT)	All Regions Bound by Eomes in WT or Batf KO	TF_Motif	SOX8	1.388	-4.9941	159	880	4641	35640	0.000981519
In Vitro ChIP-Seq (WT vs Batf cKO, Day 6 After Stimulation)	Eomes, More Bound in KO, (Batf KO vs WT)	All Regions Bound by Eomes in WT or Batf KO	TF_Motif	TBX20	1.106	-4.9292	1190	4436	8641	35640	0.00105212
In Vitro ChIP-Seq (WT vs Batf cKO, Day 6 After Stimulation)	Eomes, More Bound in WT, (Batf KO vs WT)	All Regions Bound by Eomes in WT or Batf KO	TF_Motif	Lhx3	1.493	-4.8083	110	880	2984	35640	0.00129059
In Vitro ChIP-Seq (WT vs Batf cKO, Day 6 After Stimulation)	Eomes, More Bound in KO, (Batf KO vs WT)	All Regions Bound by Eomes in WT or Batf KO	TF_Motif	TBX15	1.103	-4.6863	1190	4436	8668	35640	0.00159537
In Vitro ChIP-Seq (WT vs Batf cKO, Day 6 After Stimulation)	Eomes, More Bound in WT, (Batf KO vs WT)	All Regions Bound by Eomes in WT or Batf KO	TF_Motif	ONECUT3	1.472	-4.5821	111	880	3055	35640	0.00190097
In Vitro ChIP-Seq (WT vs Batf cKO, Day 6 After Stimulation)	Eomes, More Bound in WT, (Batf KO vs WT)	All Regions Bound by Eomes in WT or Batf KO	TF_Motif	POU3F1	1.33	-3.96	156	880	4751	35640	0.00749428
In Vitro ChIP-Seq (WT vs Batf cKO, Day 6 After Stimulation)	Eomes, More Bound in WT, (Batf KO vs WT)	All Regions Bound by Eomes in WT or Batf KO	TF_Motif	ONECUT2	1.532	-3.7112	74	880	1956	35640	0.012552
In Vitro ChIP-Seq (WT vs Batf cKO, Day 6 After Stimulation)	Eomes, More Bound in KO, (Batf KO vs WT)	All Regions Bound by Eomes in WT or Batf KO	TF_Motif	MGA	1.094	-3.6355	1073	4436	7883	35640	0.0141557
In Vitro ChIP-Seq (WT vs Batf cKO, Day 6 After Stimulation)	Eomes, More Bound in WT, (Batf KO vs WT)	All Regions Bound by Eomes in WT or Batf KO	TF_Motif	DUX4	1.369	-3.5181	117	880	3461	35640	0.015989
In Vitro ChIP-Seq (WT vs Batf cKO, Day 6 After Stimulation)	Eomes, More Bound in WT, (Batf KO vs WT)	All Regions Bound by Eomes in WT or Batf KO	TF_Motif	FOXC2	1.231	-3.4812	222	880	7302	35640	0.015989
In Vitro ChIP-Seq (WT vs Batf cKO, Day 6 After Stimulation)	Eomes, More Bound in WT, (Batf KO vs WT)	All Regions Bound by Eomes in WT or Batf KO	TF_Motif	IRF7	1.208	-3.558	260	880	8715	35640	0.015989
In Vitro ChIP-Seq (WT vs Batf cKO, Day 6 After Stimulation)	Eomes, More Bound in WT, (Batf KO vs WT)	All Regions Bound by Eomes in WT or Batf KO	TF_Motif	LEF1	1.214	-3.488	246	880	8205	35640	0.015989
In Vitro ChIP-Seq (WT vs Batf cKO, Day 6 After Stimulation)	Eomes, More Bound in WT, (Batf KO vs WT)	All Regions Bound by Eomes in WT or Batf KO	TF_Motif	Nr2e1	1.27	-3.5127	182	880	5806	35640	0.015989
In Vitro ChIP-Seq (WT vs Batf cKO, Day 6 After Stimulation)	Eomes, More Bound in WT, (Batf KO vs WT)	All Regions Bound by Eomes in WT or Batf KO	TF_Motif	ONECUT1	1.577	-3.4629	61	880	1567	35640	0.0160094
In Vitro ChIP-Seq (WT vs Batf cKO, Day 6 After Stimulation)	Eomes, More Bound in WT, (Batf KO vs WT)	All Regions Bound by Eomes in WT or Batf KO	TF_Motif	Pou5f1__Sox2	1.252	-3.4297	195	880	6309	35640	0.0166175
In Vitro ChIP-Seq (WT vs Batf cKO, Day 6 After Stimulation)	Eomes, More Bound in WT, (Batf KO vs WT)	All Regions Bound by Eomes in WT or Batf KO	TF_Motif	Arid5a	1.5	-3.3635	72	880	1944	35640	0.0186345
In Vitro ChIP-Seq (WT vs Batf cKO, Day 6 After Stimulation)	Eomes, More Bound in WT, (Batf KO vs WT)	All Regions Bound by Eomes in WT or Batf KO	TF_Motif	Arid3b	1.404	-3.1658	91	880	2625	35640	0.0283279
In Vitro ChIP-Seq (WT vs Batf cKO, Day 6 After Stimulation)	Eomes, More Bound in WT, (Batf KO vs WT)	All Regions Bound by Eomes in WT or Batf KO	TF_Motif	DMRT3	1.359	-3.0427	103	880	3069	35640	0.0363196
In Vitro ChIP-Seq (WT vs Batf cKO, Day 6 After Stimulation)	Eomes, More Bound in WT, (Batf KO vs WT)	All Regions Bound by Eomes in WT or Batf KO	TF_Motif	CDX1	1.296	-2.9932	134	880	4188	35640	0.0393406
In Vitro ChIP-Seq (WT vs Batf cKO, Day 6 After Stimulation)	Eomes, More Bound in WT, (Batf KO vs WT)	All Regions Bound by Eomes in WT or Batf KO	TF_Motif	CDX2	1.266	-2.8764	149	880	4765	35640	0.0482655
In Vitro ChIP-Seq (WT vs Batf cKO, Day 6 After Stimulation)	Eomes, More Bound in KO, (Batf KO vs WT)	All Regions Bound by Eomes in WT or Batf KO	TF_Motif	TBX5	1.067	-2.8901	1380	4436	10394	35640	0.0482655
In Vitro ChIP-Seq (WT vs Batf cKO, Day 6 After Stimulation)	Eomes, More Bound in WT, (Batf KO vs WT)	All Regions Bound by Eomes in WT or Batf KO	TF_Motif	POU1F1	1.266	-2.8181	146	880	4671	35640	0.0525042
In Vitro ChIP-Seq (WT vs Batf cKO, Day 6 After Stimulation)	Eomes, More Bound in WT, (Batf KO vs WT)	All Regions Bound by Eomes in WT or Batf KO	TF_Motif	TCF7L2	1.175	-2.8135	259	880	8924	35640	0.0525042
In Vitro ChIP-Seq (WT vs Batf cKO, Day 6 After Stimulation)	Eomes, More Bound in WT, (Batf KO vs WT)	All Regions Bound by Eomes in WT or Batf KO	TF_Motif	FOXC1	1.238	-2.7608	167	880	5462	35640	0.0574454
In Vitro ChIP-Seq (WT vs Batf cKO, Day 6 After Stimulation)	Eomes, More Bound in WT, (Batf KO vs WT)	All Regions Bound by Eomes in WT or Batf KO	TF_Motif	IRF4	1.211	-2.7496	197	880	6587	35640	0.0574454
In Vitro ChIP-Seq (WT vs Batf cKO, Day 6 After Stimulation)	Eomes, More Bound in WT, (Batf KO vs WT)	All Regions Bound by Eomes in WT or Batf KO	TF_Motif	DUXA	1.348	-2.7301	95	880	2855	35640	0.0582222
In Vitro ChIP-Seq (WT vs Batf cKO, Day 6 After Stimulation)	Eomes, More Bound in WT, (Batf KO vs WT)	All Regions Bound by Eomes in WT or Batf KO	TF_Motif	NFAT5	1.203	-2.7203	206	880	6936	35640	0.0582222
In Vitro ChIP-Seq (WT vs Batf cKO, Day 6 After Stimulation)	Eomes, More Bound in WT, (Batf KO vs WT)	All Regions Bound by Eomes in WT or Batf KO	TF_Motif	POU2F2	1.222	-2.619	174	880	5766	35640	0.0716356
In Vitro ChIP-Seq (WT vs Batf cKO, Day 6 After Stimulation)	Eomes, More Bound in WT, (Batf KO vs WT)	All Regions Bound by Eomes in WT or Batf KO	TF_Motif	FOXA1	1.199	-2.5521	198	880	6690	35640	0.0814813
In Vitro ChIP-Seq (WT vs Batf cKO, Day 6 After Stimulation)	Eomes, More Bound in WT, (Batf KO vs WT)	All Regions Bound by Eomes in WT or Batf KO	TF_Motif	PROP1	1.386	-2.5009	73	880	2133	35640	0.0894322
In Vitro ChIP-Seq (WT vs Batf cKO, Day 6 After Stimulation)	Eomes, More Bound in WT, (Batf KO vs WT)	All Regions Bound by Eomes in WT or Batf KO	TF_Motif	POU2F1	1.247	-2.3706	133	880	4320	35640	0.117858
In Vitro ChIP-Seq (WT vs Batf cKO, Day 6 After Stimulation)	Eomes, More Bound in WT, (Batf KO vs WT)	All Regions Bound by Eomes in WT or Batf KO	TF_Motif	Mecom	1.238	-2.3452	139	880	4549	35640	0.122041
In Vitro ChIP-Seq (WT vs Batf cKO, Day 6 After Stimulation)	Eomes, More Bound in WT, (Batf KO vs WT)	All Regions Bound by Eomes in WT or Batf KO	TF_Motif	STAT1__STAT2	1.102	-2.2882	406	880	14916	35640	0.136015
In Vitro ChIP-Seq (WT vs Batf cKO, Day 6 After Stimulation)	Eomes, More Bound in WT, (Batf KO vs WT)	All Regions Bound by Eomes in WT or Batf KO	TF_Motif	Foxa2	1.19	-2.2645	185	880	6298	35640	0.137402
In Vitro ChIP-Seq (WT vs Batf cKO, Day 6 After Stimulation)	Eomes, More Bound in WT, (Batf KO vs WT)	All Regions Bound by Eomes in WT or Batf KO	TF_Motif	Sox11	1.228	-2.2676	142	880	4684	35640	0.137402
In Vitro ChIP-Seq (WT vs Batf cKO, Day 6 After Stimulation)	Eomes, More Bound in WT, (Batf KO vs WT)	All Regions Bound by Eomes in WT or Batf KO	TF_Motif	HOXB13	1.224	-2.2262	142	880	4697	35640	0.146878
In Vitro ChIP-Seq (WT vs Batf cKO, Day 6 After Stimulation)	Eomes, More Bound in WT, (Batf KO vs WT)	All Regions Bound by Eomes in WT or Batf KO	TF_Motif	POU4F3	1.274	-2.1718	102	880	3242	35640	0.163
In Vitro ChIP-Seq (WT vs Batf cKO, Day 6 After Stimulation)	Eomes, More Bound in WT, (Batf KO vs WT)	All Regions Bound by Eomes in WT or Batf KO	TF_Motif	POU3F2	1.225	-2.1241	134	880	4432	35640	0.178205
In Vitro ChIP-Seq (WT vs Batf cKO, Day 6 After Stimulation)	Eomes, More Bound in WT, (Batf KO vs WT)	All Regions Bound by Eomes in WT or Batf KO	TF_Motif	Foxd3	1.152	-2.0892	230	880	8085	35640	0.189262
In Vitro ChIP-Seq (WT vs Batf cKO, Day 6 After Stimulation)	Eomes, More Bound in WT, (Batf KO vs WT)	All Regions Bound by Eomes in WT or Batf KO	TF_Motif	HOXC12	1.355	-2.074	65	880	1943	35640	0.191198
In Vitro ChIP-Seq (WT vs Batf cKO, Day 6 After Stimulation)	Eomes, More Bound in WT, (Batf KO vs WT)	All Regions Bound by Eomes in WT or Batf KO	TF_Motif	JDP2	1.13	-2.0677	281	880	10074	35640	0.191198
In Vitro ChIP-Seq (WT vs Batf cKO, Day 6 After Stimulation)	Eomes, More Bound in WT, (Batf KO vs WT)	All Regions Bound by Eomes in WT or Batf KO	TF_Motif	FOXB1	1.2	-1.9896	147	880	4962	35640	0.224542
In Vitro ChIP-Seq (WT vs Batf cKO, Day 6 After Stimulation)	Eomes, More Bound in WT, (Batf KO vs WT)	All Regions Bound by Eomes in WT or Batf KO	TF_Motif	Hoxa9	1.241	-1.9389	107	880	3491	35640	0.243209
In Vitro ChIP-Seq (WT vs Batf cKO, Day 6 After Stimulation)	Eomes, More Bound in WT, (Batf KO vs WT)	All Regions Bound by Eomes in WT or Batf KO	TF_Motif	OLIG3	1.322	-1.9418	69	880	2114	35640	0.243209
In Vitro ChIP-Seq (WT vs Batf cKO, Day 6 After Stimulation)	Eomes, More Bound in WT, (Batf KO vs WT)	All Regions Bound by Eomes in WT or Batf KO	TF_Motif	SOX21	1.224	-1.9267	119	880	3938	35640	0.245648
In Vitro ChIP-Seq (WT vs Batf cKO, Day 6 After Stimulation)	Eomes, More Bound in WT, (Batf KO vs WT)	All Regions Bound by Eomes in WT or Batf KO	TF_Motif	HOXD13	1.204	-1.916	136	880	4575	35640	0.247374
In Vitro ChIP-Seq (WT vs Batf cKO, Day 6 After Stimulation)	Eomes, More Bound in WT, (Batf KO vs WT)	All Regions Bound by Eomes in WT or Batf KO	TF_Motif	HOXC10	1.304	-1.8946	73	880	2268	35640	0.255369
In Vitro ChIP-Seq (WT vs Batf cKO, Day 6 After Stimulation)	Eomes, More Bound in WT, (Batf KO vs WT)	All Regions Bound by Eomes in WT or Batf KO	TF_Motif	ZNF384	1.113	-1.8784	303	880	11025	35640	0.260582
In Vitro ChIP-Seq (WT vs Batf cKO, Day 6 After Stimulation)	Eomes, More Bound in WT, (Batf KO vs WT)	All Regions Bound by Eomes in WT or Batf KO	TF_Motif	NFATC1	1.173	-1.862	167	880	5764	35640	0.266083
In Vitro ChIP-Seq (WT vs Batf cKO, Day 6 After Stimulation)	Eomes, More Bound in WT, (Batf KO vs WT)	All Regions Bound by Eomes in WT or Batf KO	TF_Motif	HOXA10	1.204	-1.8104	126	880	4237	35640	0.294765
In Vitro ChIP-Seq (WT vs Batf cKO, Day 6 After Stimulation)	Eomes, More Bound in WT, (Batf KO vs WT)	All Regions Bound by Eomes in WT or Batf KO	TF_Motif	POU4F1	1.234	-1.8033	102	880	3348	35640	0.294806
In Vitro ChIP-Seq (WT vs Batf cKO, Day 6 After Stimulation)	Eomes, More Bound in WT, (Batf KO vs WT)	All Regions Bound by Eomes in WT or Batf KO	TF_Motif	NFATC3	1.167	-1.7774	166	880	5759	35640	0.303436
In Vitro ChIP-Seq (WT vs Batf cKO, Day 6 After Stimulation)	Eomes, More Bound in WT, (Batf KO vs WT)	All Regions Bound by Eomes in WT or Batf KO	TF_Motif	ZNF24	1.172	-1.777	160	880	5531	35640	0.303436
In Vitro ChIP-Seq (WT vs Batf cKO, Day 6 After Stimulation)	Eomes, More Bound in WT, (Batf KO vs WT)	All Regions Bound by Eomes in WT or Batf KO	TF_Motif	MEF2D	1.2	-1.7569	125	880	4218	35640	0.312863
In Vitro ChIP-Seq (WT vs Batf cKO, Day 6 After Stimulation)	Eomes, More Bound in WT, (Batf KO vs WT)	All Regions Bound by Eomes in WT or Batf KO	TF_Motif	Hoxc9	1.228	-1.7172	99	880	3264	35640	0.33768
In Vitro ChIP-Seq (WT vs Batf cKO, Day 6 After Stimulation)	Eomes, More Bound in WT, (Batf KO vs WT)	All Regions Bound by Eomes in WT or Batf KO	TF_Motif	MEF2C	1.139	-1.6867	203	880	7216	35640	0.351548
In Vitro ChIP-Seq (WT vs Batf cKO, Day 6 After Stimulation)	Eomes, More Bound in WT, (Batf KO vs WT)	All Regions Bound by Eomes in WT or Batf KO	TF_Motif	Tcf7	1.126	-1.6873	235	880	8456	35640	0.351548
In Vitro ChIP-Seq (WT vs Batf cKO, Day 6 After Stimulation)	Eomes, More Bound in WT, (Batf KO vs WT)	All Regions Bound by Eomes in WT or Batf KO	TF_Motif	MAFF	1.147	-1.668	185	880	6531	35640	0.361675
In Vitro ChIP-Seq (WT vs Batf cKO, Day 6 After Stimulation)	Eomes, More Bound in WT, (Batf KO vs WT)	All Regions Bound by Eomes in WT or Batf KO	TF_Motif	HLTF	1.231	-1.6487	92	880	3027	35640	0.372769
In Vitro ChIP-Seq (WT vs Batf cKO, Day 6 After Stimulation)	Eomes, More Bound in WT, (Batf KO vs WT)	All Regions Bound by Eomes in WT or Batf KO	TF_Motif	Pou2f3	1.179	-1.6161	133	880	4570	35640	0.396142
In Vitro ChIP-Seq (WT vs Batf cKO, Day 6 After Stimulation)	Eomes, More Bound in WT, (Batf KO vs WT)	All Regions Bound by Eomes in WT or Batf KO	TF_Motif	Foxq1	1.173	-1.5118	128	880	4421	35640	0.489896
In Vitro ChIP-Seq (WT vs Batf cKO, Day 6 After Stimulation)	Eomes, More Bound in WT, (Batf KO vs WT)	All Regions Bound by Eomes in WT or Batf KO	TF_Motif	Hoxd9	1.18	-1.5139	120	880	4118	35640	0.489896
In Vitro ChIP-Seq (WT vs Batf cKO, Day 6 After Stimulation)	Eomes, More Bound in WT, (Batf KO vs WT)	All Regions Bound by Eomes in WT or Batf KO	TF_Motif	POU3F4	1.171	-1.4844	126	880	4356	35640	0.50789
In Vitro ChIP-Seq (WT vs Batf cKO, Day 6 After Stimulation)	Eomes, More Bound in WT, (Batf KO vs WT)	All Regions Bound by Eomes in WT or Batf KO	TF_Motif	POU4F2	1.197	-1.4862	102	880	3452	35640	0.50789
In Vitro ChIP-Seq (WT vs Batf cKO, Day 6 After Stimulation)	Eomes, More Bound in WT, (Batf KO vs WT)	All Regions Bound by Eomes in WT or Batf KO	TF_Motif	CEBPA	1.177	-1.4776	119	880	4094	35640	0.509037
In Vitro ChIP-Seq (WT vs Batf cKO, Day 6 After Stimulation)	Eomes, More Bound in WT, (Batf KO vs WT)	All Regions Bound by Eomes in WT or Batf KO	TF_Motif	OLIG2	1.269	-1.4323	59	880	1883	35640	0.55062
In Vitro ChIP-Seq (WT vs Batf cKO, Day 6 After Stimulation)	Eomes, More Bound in WT, (Batf KO vs WT)	All Regions Bound by Eomes in WT or Batf KO	TF_Motif	PBX1	1.199	-1.433	95	880	3209	35640	0.55062
In Vitro ChIP-Seq (WT vs Batf cKO, Day 6 After Stimulation)	Eomes, More Bound in WT, (Batf KO vs WT)	All Regions Bound by Eomes in WT or Batf KO	TF_Motif	HOXA13	1.156	-1.3902	133	880	4660	35640	0.598906
In Vitro ChIP-Seq (WT vs Batf cKO, Day 6 After Stimulation)	Eomes, More Bound in WT, (Batf KO vs WT)	All Regions Bound by Eomes in WT or Batf KO	TF_Motif	IRF2	1.112	-1.3623	212	880	7722	35640	0.630698
In Vitro ChIP-Seq (WT vs Batf cKO, Day 6 After Stimulation)	Eomes, More Bound in WT, (Batf KO vs WT)	All Regions Bound by Eomes in WT or Batf KO	TF_Motif	MEF2B	1.179	-1.3362	101	880	3469	35640	0.647431
In Vitro ChIP-Seq (WT vs Batf cKO, Day 6 After Stimulation)	Eomes, More Bound in WT, (Batf KO vs WT)	All Regions Bound by Eomes in WT or Batf KO	TF_Motif	Sox1	1.179	-1.3388	101	880	3468	35640	0.647431
In Vitro ChIP-Seq (WT vs Batf cKO, Day 6 After Stimulation)	Eomes, More Bound in WT, (Batf KO vs WT)	All Regions Bound by Eomes in WT or Batf KO	TF_Motif	TCF7L1	1.104	-1.3349	229	880	8401	35640	0.647431
In Vitro ChIP-Seq (WT vs Batf cKO, Day 6 After Stimulation)	Eomes, More Bound in WT, (Batf KO vs WT)	All Regions Bound by Eomes in WT or Batf KO	TF_Motif	OLIG1	1.258	-1.3262	56	880	1803	35640	0.652778
In Vitro ChIP-Seq (WT vs Batf cKO, Day 6 After Stimulation)	Eomes, More Bound in WT, (Batf KO vs WT)	All Regions Bound by Eomes in WT or Batf KO	TF_Motif	POU5F1B	1.156	-1.319	123	880	4309	35640	0.65583
In Vitro ChIP-Seq (WT vs Batf cKO, Day 6 After Stimulation)	Eomes, More Bound in WT, (Batf KO vs WT)	All Regions Bound by Eomes in WT or Batf KO	TF_Motif	BHLHE22	1.266	-1.3071	52	880	1663	35640	0.659259
In Vitro ChIP-Seq (WT vs Batf cKO, Day 6 After Stimulation)	Eomes, More Bound in WT, (Batf KO vs WT)	All Regions Bound by Eomes in WT or Batf KO	TF_Motif	Foxo1	1.104	-1.3023	223	880	8184	35640	0.659259
In Vitro ChIP-Seq (WT vs Batf cKO, Day 6 After Stimulation)	Eomes, More Bound in WT, (Batf KO vs WT)	All Regions Bound by Eomes in WT or Batf KO	TF_Motif	GATA1__TAL1	1.147	-1.3017	133	880	4698	35640	0.659259
In Vitro ChIP-Seq (WT vs Batf cKO, Day 6 After Stimulation)	Eomes, More Bound in WT, (Batf KO vs WT)	All Regions Bound by Eomes in WT or Batf KO	TF_Motif	Hoxd8	1.205	-1.2965	78	880	2622	35640	0.659589
In Vitro ChIP-Seq (WT vs Batf cKO, Day 6 After Stimulation)	Eomes, More Bound in WT, (Batf KO vs WT)	All Regions Bound by Eomes in WT or Batf KO	TF_Motif	IRF8	1.112	-1.2797	194	880	7064	35640	0.678065
In Vitro ChIP-Seq (WT vs Batf cKO, Day 6 After Stimulation)	Eomes, More Bound in WT, (Batf KO vs WT)	All Regions Bound by Eomes in WT or Batf KO	TF_Motif	POU5F1	1.123	-1.2639	167	880	6024	35640	0.689843
In Vitro ChIP-Seq (WT vs Batf cKO, Day 6 After Stimulation)	Eomes, More Bound in WT, (Batf KO vs WT)	All Regions Bound by Eomes in WT or Batf KO	TF_Motif	VDR	1.12	-1.2627	173	880	6257	35640	0.689843
In Vitro ChIP-Seq (WT vs Batf cKO, Day 6 After Stimulation)	Eomes, More Bound in WT, (Batf KO vs WT)	All Regions Bound by Eomes in WT or Batf KO	TF_Motif	SRY	1.168	-1.2505	101	880	3502	35640	0.694407
In Vitro ChIP-Seq (WT vs Batf cKO, Day 6 After Stimulation)	Eomes, More Bound in WT, (Batf KO vs WT)	All Regions Bound by Eomes in WT or Batf KO	TF_Motif	ZNF410	1.167	-1.2526	102	880	3539	35640	0.694407
In Vitro ChIP-Seq (WT vs Batf cKO, Day 6 After Stimulation)	Eomes, More Bound in WT, (Batf KO vs WT)	All Regions Bound by Eomes in WT or Batf KO	TF_Motif	Dmbx1	1.22	-1.2413	65	880	2158	35640	0.701749
In Vitro ChIP-Seq (WT vs Batf cKO, Day 6 After Stimulation)	Eomes, More Bound in WT, (Batf KO vs WT)	All Regions Bound by Eomes in WT or Batf KO	TF_Motif	PAX7	1.333	-1.2229	33	880	1003	35640	0.724517
In Vitro ChIP-Seq (WT vs Batf cKO, Day 6 After Stimulation)	Eomes, More Bound in WT, (Batf KO vs WT)	All Regions Bound by Eomes in WT or Batf KO	TF_Motif	FOXH1	1.132	-1.1823	135	880	4829	35640	0.787326
In Vitro ChIP-Seq (WT vs Batf cKO, Day 6 After Stimulation)	Eomes, More Bound in WT, (Batf KO vs WT)	All Regions Bound by Eomes in WT or Batf KO	TF_Motif	HOXD12	1.248	-1.1466	47	880	1525	35640	0.845972
In Vitro ChIP-Seq (WT vs Batf cKO, Day 6 After Stimulation)	Eomes, More Bound in WT, (Batf KO vs WT)	All Regions Bound by Eomes in WT or Batf KO	TF_Motif	PHOX2A	1.199	-1.0957	62	880	2094	35640	0.94165
In Vitro ChIP-Seq (WT vs Batf cKO, Day 6 After Stimulation)	Eomes, More Bound in WT, (Batf KO vs WT)	All Regions Bound by Eomes in WT or Batf KO	TF_Motif	Crx	1.129	-1.0832	122	880	4376	35640	0.949972
In Vitro ChIP-Seq (WT vs Batf cKO, Day 6 After Stimulation)	Eomes, More Bound in WT, (Batf KO vs WT)	All Regions Bound by Eomes in WT or Batf KO	TF_Motif	MAFK	1.103	-1.0837	172	880	6313	35640	0.949972
In Vitro ChIP-Seq (WT vs Batf cKO, Day 6 After Stimulation)	Eomes, More Bound in WT, (Batf KO vs WT)	All Regions Bound by Eomes in WT or Batf KO	Genome_Annotation	ORegAnno	0.628	0	284	880	18326	35640	1
In Vitro ChIP-Seq (WT vs Batf cKO, Day 6 After Stimulation)	Eomes, More Bound in KO, (Batf KO vs WT)	All Regions Bound by Eomes in WT or Batf KO	Genome_Annotation	ORegAnno	0.746	0	1701	4436	18326	35640	1
In Vitro ChIP-Seq (WT vs Batf cKO, Day 6 After Stimulation)	Eomes, More Bound in WT, (Batf KO vs WT)	All Regions Bound by Eomes in WT or Batf KO	Genome_Annotation	ConservedRegions	0.99	-0.1751	549	880	22462	35640	1
In Vitro ChIP-Seq (WT vs Batf cKO, Day 6 After Stimulation)	Eomes, More Bound in KO, (Batf KO vs WT)	All Regions Bound by Eomes in WT or Batf KO	Genome_Annotation	ConservedRegions	0.81	0	2265	4436	22462	35640	1
In Vitro ChIP-Seq (WT vs Batf cKO, Day 6 After Stimulation)	Eomes, More Bound in WT, (Batf KO vs WT)	All Regions Bound by Eomes in WT or Batf KO	TF_Motif	Ahr__Arnt		0	0	880	0	35640	1
In Vitro ChIP-Seq (WT vs Batf cKO, Day 6 After Stimulation)	Eomes, More Bound in KO, (Batf KO vs WT)	All Regions Bound by Eomes in WT or Batf KO	TF_Motif	Ahr__Arnt		0	0	4436	0	35640	1
In Vitro ChIP-Seq (WT vs Batf cKO, Day 6 After Stimulation)	Eomes, More Bound in WT, (Batf KO vs WT)	All Regions Bound by Eomes in WT or Batf KO	TF_Motif	Alx1	1.049	-0.4006	42	880	1622	35640	1
In Vitro ChIP-Seq (WT vs Batf cKO, Day 6 After Stimulation)	Eomes, More Bound in KO, (Batf KO vs WT)	All Regions Bound by Eomes in WT or Batf KO	TF_Motif	Alx1	0.778	-0.0001	157	4436	1622	35640	1
In Vitro ChIP-Seq (WT vs Batf cKO, Day 6 After Stimulation)	Eomes, More Bound in WT, (Batf KO vs WT)	All Regions Bound by Eomes in WT or Batf KO	TF_Motif	ALX3	1.112	-0.7187	70	880	2549	35640	1
In Vitro ChIP-Seq (WT vs Batf cKO, Day 6 After Stimulation)	Eomes, More Bound in KO, (Batf KO vs WT)	All Regions Bound by Eomes in WT or Batf KO	TF_Motif	ALX3	0.687	0	218	4436	2549	35640	1
In Vitro ChIP-Seq (WT vs Batf cKO, Day 6 After Stimulation)	Eomes, More Bound in WT, (Batf KO vs WT)	All Regions Bound by Eomes in WT or Batf KO	TF_Motif	Alx4	1.116	-0.6134	45	880	1633	35640	1
In Vitro ChIP-Seq (WT vs Batf cKO, Day 6 After Stimulation)	Eomes, More Bound in KO, (Batf KO vs WT)	All Regions Bound by Eomes in WT or Batf KO	TF_Motif	Alx4	0.753	0	153	4436	1633	35640	1
In Vitro ChIP-Seq (WT vs Batf cKO, Day 6 After Stimulation)	Eomes, More Bound in WT, (Batf KO vs WT)	All Regions Bound by Eomes in WT or Batf KO	TF_Motif	Arid3a		0	0	880	0	35640	1
In Vitro ChIP-Seq (WT vs Batf cKO, Day 6 After Stimulation)	Eomes, More Bound in KO, (Batf KO vs WT)	All Regions Bound by Eomes in WT or Batf KO	TF_Motif	Arid3a		0	0	4436	0	35640	1
In Vitro ChIP-Seq (WT vs Batf cKO, Day 6 After Stimulation)	Eomes, More Bound in KO, (Batf KO vs WT)	All Regions Bound by Eomes in WT or Batf KO	TF_Motif	Arid3b	0.618	0	202	4436	2625	35640	1
In Vitro ChIP-Seq (WT vs Batf cKO, Day 6 After Stimulation)	Eomes, More Bound in KO, (Batf KO vs WT)	All Regions Bound by Eomes in WT or Batf KO	TF_Motif	Arid5a	0.546	0	132	4436	1944	35640	1
In Vitro ChIP-Seq (WT vs Batf cKO, Day 6 After Stimulation)	Eomes, More Bound in WT, (Batf KO vs WT)	All Regions Bound by Eomes in WT or Batf KO	TF_Motif	Ar	0.848	-0.018	87	880	4157	35640	1
In Vitro ChIP-Seq (WT vs Batf cKO, Day 6 After Stimulation)	Eomes, More Bound in KO, (Batf KO vs WT)	All Regions Bound by Eomes in WT or Batf KO	TF_Motif	Ar	0.746	0	386	4436	4157	35640	1
In Vitro ChIP-Seq (WT vs Batf cKO, Day 6 After Stimulation)	Eomes, More Bound in WT, (Batf KO vs WT)	All Regions Bound by Eomes in WT or Batf KO	TF_Motif	ARNT__HIF1A	0.596	0	49	880	3331	35640	1
In Vitro ChIP-Seq (WT vs Batf cKO, Day 6 After Stimulation)	Eomes, More Bound in KO, (Batf KO vs WT)	All Regions Bound by Eomes in WT or Batf KO	TF_Motif	ARNT__HIF1A	0.617	0	256	4436	3331	35640	1
In Vitro ChIP-Seq (WT vs Batf cKO, Day 6 After Stimulation)	Eomes, More Bound in WT, (Batf KO vs WT)	All Regions Bound by Eomes in WT or Batf KO	TF_Motif	Arnt		0	0	880	0	35640	1
In Vitro ChIP-Seq (WT vs Batf cKO, Day 6 After Stimulation)	Eomes, More Bound in KO, (Batf KO vs WT)	All Regions Bound by Eomes in WT or Batf KO	TF_Motif	Arnt		0	0	4436	0	35640	1
In Vitro ChIP-Seq (WT vs Batf cKO, Day 6 After Stimulation)	Eomes, More Bound in WT, (Batf KO vs WT)	All Regions Bound by Eomes in WT or Batf KO	TF_Motif	Arntl	0.459	0	41	880	3619	35640	1
In Vitro ChIP-Seq (WT vs Batf cKO, Day 6 After Stimulation)	Eomes, More Bound in KO, (Batf KO vs WT)	All Regions Bound by Eomes in WT or Batf KO	TF_Motif	Arntl	0.748	0	337	4436	3619	35640	1
In Vitro ChIP-Seq (WT vs Batf cKO, Day 6 After Stimulation)	Eomes, More Bound in WT, (Batf KO vs WT)	All Regions Bound by Eomes in WT or Batf KO	TF_Motif	Arx	1.005	-0.2913	39	880	1572	35640	1
In Vitro ChIP-Seq (WT vs Batf cKO, Day 6 After Stimulation)	Eomes, More Bound in KO, (Batf KO vs WT)	All Regions Bound by Eomes in WT or Batf KO	TF_Motif	Arx	0.731	0	143	4436	1572	35640	1
In Vitro ChIP-Seq (WT vs Batf cKO, Day 6 After Stimulation)	Eomes, More Bound in WT, (Batf KO vs WT)	All Regions Bound by Eomes in WT or Batf KO	TF_Motif	ASCL1	0.692	0	234	880	13698	35640	1
In Vitro ChIP-Seq (WT vs Batf cKO, Day 6 After Stimulation)	Eomes, More Bound in KO, (Batf KO vs WT)	All Regions Bound by Eomes in WT or Batf KO	TF_Motif	ASCL1	0.768	0	1310	4436	13698	35640	1
In Vitro ChIP-Seq (WT vs Batf cKO, Day 6 After Stimulation)	Eomes, More Bound in WT, (Batf KO vs WT)	All Regions Bound by Eomes in WT or Batf KO	TF_Motif	Ascl2	0.706	0	182	880	10438	35640	1
In Vitro ChIP-Seq (WT vs Batf cKO, Day 6 After Stimulation)	Eomes, More Bound in KO, (Batf KO vs WT)	All Regions Bound by Eomes in WT or Batf KO	TF_Motif	Ascl2	0.814	0	1058	4436	10438	35640	1
In Vitro ChIP-Seq (WT vs Batf cKO, Day 6 After Stimulation)	Eomes, More Bound in WT, (Batf KO vs WT)	All Regions Bound by Eomes in WT or Batf KO	TF_Motif	Atf1	0.563	0	33	880	2375	35640	1
In Vitro ChIP-Seq (WT vs Batf cKO, Day 6 After Stimulation)	Eomes, More Bound in KO, (Batf KO vs WT)	All Regions Bound by Eomes in WT or Batf KO	TF_Motif	Atf1	0.798	0	236	4436	2375	35640	1
In Vitro ChIP-Seq (WT vs Batf cKO, Day 6 After Stimulation)	Eomes, More Bound in WT, (Batf KO vs WT)	All Regions Bound by Eomes in WT or Batf KO	TF_Motif	Atf3	0.733	-0.0033	48	880	2653	35640	1
In Vitro ChIP-Seq (WT vs Batf cKO, Day 6 After Stimulation)	Eomes, More Bound in KO, (Batf KO vs WT)	All Regions Bound by Eomes in WT or Batf KO	TF_Motif	Atf3	0.866	-0.0012	286	4436	2653	35640	1
In Vitro ChIP-Seq (WT vs Batf cKO, Day 6 After Stimulation)	Eomes, More Bound in WT, (Batf KO vs WT)	All Regions Bound by Eomes in WT or Batf KO	TF_Motif	ATF4	0.932	-0.1119	86	880	3737	35640	1
In Vitro ChIP-Seq (WT vs Batf cKO, Day 6 After Stimulation)	Eomes, More Bound in KO, (Batf KO vs WT)	All Regions Bound by Eomes in WT or Batf KO	TF_Motif	ATF4	0.759	0	353	4436	3737	35640	1
In Vitro ChIP-Seq (WT vs Batf cKO, Day 6 After Stimulation)	Eomes, More Bound in WT, (Batf KO vs WT)	All Regions Bound by Eomes in WT or Batf KO	TF_Motif	ATF7	0.701	-0.0007	54	880	3119	35640	1
In Vitro ChIP-Seq (WT vs Batf cKO, Day 6 After Stimulation)	Eomes, More Bound in KO, (Batf KO vs WT)	All Regions Bound by Eomes in WT or Batf KO	TF_Motif	ATF7	0.963	-0.0981	374	4436	3119	35640	1
In Vitro ChIP-Seq (WT vs Batf cKO, Day 6 After Stimulation)	Eomes, More Bound in WT, (Batf KO vs WT)	All Regions Bound by Eomes in WT or Batf KO	TF_Motif	Atoh1	1.07	-0.5443	75	880	2839	35640	1
In Vitro ChIP-Seq (WT vs Batf cKO, Day 6 After Stimulation)	Eomes, More Bound in KO, (Batf KO vs WT)	All Regions Bound by Eomes in WT or Batf KO	TF_Motif	Atoh1	0.775	0	274	4436	2839	35640	1
In Vitro ChIP-Seq (WT vs Batf cKO, Day 6 After Stimulation)	Eomes, More Bound in WT, (Batf KO vs WT)	All Regions Bound by Eomes in WT or Batf KO	TF_Motif	Bach1__Mafk	0.829	-0.0001	225	880	10993	35640	1
In Vitro ChIP-Seq (WT vs Batf cKO, Day 6 After Stimulation)	Eomes, More Bound in KO, (Batf KO vs WT)	All Regions Bound by Eomes in WT or Batf KO	TF_Motif	Bach1__Mafk	0.831	0	1137	4436	10993	35640	1
In Vitro ChIP-Seq (WT vs Batf cKO, Day 6 After Stimulation)	Eomes, More Bound in WT, (Batf KO vs WT)	All Regions Bound by Eomes in WT or Batf KO	TF_Motif	BACH2	0.924	-0.0155	305	880	13369	35640	1
In Vitro ChIP-Seq (WT vs Batf cKO, Day 6 After Stimulation)	Eomes, More Bound in KO, (Batf KO vs WT)	All Regions Bound by Eomes in WT or Batf KO	TF_Motif	BACH2	0.879	0	1463	4436	13369	35640	1
In Vitro ChIP-Seq (WT vs Batf cKO, Day 6 After Stimulation)	Eomes, More Bound in WT, (Batf KO vs WT)	All Regions Bound by Eomes in WT or Batf KO	TF_Motif	Barhl1	1.063	-0.4964	66	880	2514	35640	1
In Vitro ChIP-Seq (WT vs Batf cKO, Day 6 After Stimulation)	Eomes, More Bound in KO, (Batf KO vs WT)	All Regions Bound by Eomes in WT or Batf KO	TF_Motif	Barhl1	0.662	0	207	4436	2514	35640	1
In Vitro ChIP-Seq (WT vs Batf cKO, Day 6 After Stimulation)	Eomes, More Bound in WT, (Batf KO vs WT)	All Regions Bound by Eomes in WT or Batf KO	TF_Motif	BARHL2	1.073	-0.4656	41	880	1547	35640	1
In Vitro ChIP-Seq (WT vs Batf cKO, Day 6 After Stimulation)	Eomes, More Bound in KO, (Batf KO vs WT)	All Regions Bound by Eomes in WT or Batf KO	TF_Motif	BARHL2	0.618	0	119	4436	1547	35640	1
In Vitro ChIP-Seq (WT vs Batf cKO, Day 6 After Stimulation)	Eomes, More Bound in WT, (Batf KO vs WT)	All Regions Bound by Eomes in WT or Batf KO	TF_Motif	BARX1	0.891	-0.0847	50	880	2274	35640	1
In Vitro ChIP-Seq (WT vs Batf cKO, Day 6 After Stimulation)	Eomes, More Bound in KO, (Batf KO vs WT)	All Regions Bound by Eomes in WT or Batf KO	TF_Motif	BARX1	0.657	0	186	4436	2274	35640	1
In Vitro ChIP-Seq (WT vs Batf cKO, Day 6 After Stimulation)	Eomes, More Bound in WT, (Batf KO vs WT)	All Regions Bound by Eomes in WT or Batf KO	TF_Motif	BATF3	0.805	-0.005	85	880	4277	35640	1
In Vitro ChIP-Seq (WT vs Batf cKO, Day 6 After Stimulation)	Eomes, More Bound in KO, (Batf KO vs WT)	All Regions Bound by Eomes in WT or Batf KO	TF_Motif	BATF3	0.924	-0.0093	492	4436	4277	35640	1
In Vitro ChIP-Seq (WT vs Batf cKO, Day 6 After Stimulation)	Eomes, More Bound in KO, (Batf KO vs WT)	All Regions Bound by Eomes in WT or Batf KO	TF_Motif	BATF__JUN	0.788	0	1117	4436	11383	35640	1
In Vitro ChIP-Seq (WT vs Batf cKO, Day 6 After Stimulation)	Eomes, More Bound in WT, (Batf KO vs WT)	All Regions Bound by Eomes in WT or Batf KO	TF_Motif	BCL6B	0.969	-0.1633	158	880	6606	35640	1
In Vitro ChIP-Seq (WT vs Batf cKO, Day 6 After Stimulation)	Eomes, More Bound in KO, (Batf KO vs WT)	All Regions Bound by Eomes in WT or Batf KO	TF_Motif	BCL6B	0.741	0	609	4436	6606	35640	1
In Vitro ChIP-Seq (WT vs Batf cKO, Day 6 After Stimulation)	Eomes, More Bound in WT, (Batf KO vs WT)	All Regions Bound by Eomes in WT or Batf KO	TF_Motif	Bcl6	0.899	-0.0134	210	880	9460	35640	1
In Vitro ChIP-Seq (WT vs Batf cKO, Day 6 After Stimulation)	Eomes, More Bound in KO, (Batf KO vs WT)	All Regions Bound by Eomes in WT or Batf KO	TF_Motif	Bcl6	0.746	0	878	4436	9460	35640	1
In Vitro ChIP-Seq (WT vs Batf cKO, Day 6 After Stimulation)	Eomes, More Bound in WT, (Batf KO vs WT)	All Regions Bound by Eomes in WT or Batf KO	TF_Motif	Bhlha15	1.066	-0.6507	132	880	5014	35640	1
In Vitro ChIP-Seq (WT vs Batf cKO, Day 6 After Stimulation)	Eomes, More Bound in KO, (Batf KO vs WT)	All Regions Bound by Eomes in WT or Batf KO	TF_Motif	Bhlha15	0.779	0	486	4436	5014	35640	1
In Vitro ChIP-Seq (WT vs Batf cKO, Day 6 After Stimulation)	Eomes, More Bound in KO, (Batf KO vs WT)	All Regions Bound by Eomes in WT or Batf KO	TF_Motif	BHLHE22	0.744	0	154	4436	1663	35640	1
In Vitro ChIP-Seq (WT vs Batf cKO, Day 6 After Stimulation)	Eomes, More Bound in WT, (Batf KO vs WT)	All Regions Bound by Eomes in WT or Batf KO	TF_Motif	BHLHE23	1.171	-0.8777	53	880	1833	35640	1
In Vitro ChIP-Seq (WT vs Batf cKO, Day 6 After Stimulation)	Eomes, More Bound in KO, (Batf KO vs WT)	All Regions Bound by Eomes in WT or Batf KO	TF_Motif	BHLHE23	0.701	0	160	4436	1833	35640	1
In Vitro ChIP-Seq (WT vs Batf cKO, Day 6 After Stimulation)	Eomes, More Bound in WT, (Batf KO vs WT)	All Regions Bound by Eomes in WT or Batf KO	TF_Motif	BHLHE40	0.521	0	42	880	3267	35640	1
In Vitro ChIP-Seq (WT vs Batf cKO, Day 6 After Stimulation)	Eomes, More Bound in KO, (Batf KO vs WT)	All Regions Bound by Eomes in WT or Batf KO	TF_Motif	BHLHE40	0.669	0	272	4436	3267	35640	1
In Vitro ChIP-Seq (WT vs Batf cKO, Day 6 After Stimulation)	Eomes, More Bound in WT, (Batf KO vs WT)	All Regions Bound by Eomes in WT or Batf KO	TF_Motif	BHLHE41	0.509	0	34	880	2707	35640	1
In Vitro ChIP-Seq (WT vs Batf cKO, Day 6 After Stimulation)	Eomes, More Bound in KO, (Batf KO vs WT)	All Regions Bound by Eomes in WT or Batf KO	TF_Motif	BHLHE41	0.703	0	237	4436	2707	35640	1
In Vitro ChIP-Seq (WT vs Batf cKO, Day 6 After Stimulation)	Eomes, More Bound in WT, (Batf KO vs WT)	All Regions Bound by Eomes in WT or Batf KO	TF_Motif	BSX	1.125	-0.7886	72	880	2593	35640	1
In Vitro ChIP-Seq (WT vs Batf cKO, Day 6 After Stimulation)	Eomes, More Bound in KO, (Batf KO vs WT)	All Regions Bound by Eomes in WT or Batf KO	TF_Motif	BSX	0.685	0	221	4436	2593	35640	1
In Vitro ChIP-Seq (WT vs Batf cKO, Day 6 After Stimulation)	Eomes, More Bound in KO, (Batf KO vs WT)	All Regions Bound by Eomes in WT or Batf KO	TF_Motif	CDX1	0.618	0	322	4436	4188	35640	1
In Vitro ChIP-Seq (WT vs Batf cKO, Day 6 After Stimulation)	Eomes, More Bound in KO, (Batf KO vs WT)	All Regions Bound by Eomes in WT or Batf KO	TF_Motif	CDX2	0.639	0	379	4436	4765	35640	1
In Vitro ChIP-Seq (WT vs Batf cKO, Day 6 After Stimulation)	Eomes, More Bound in KO, (Batf KO vs WT)	All Regions Bound by Eomes in WT or Batf KO	TF_Motif	CEBPA	0.616	0	314	4436	4094	35640	1
In Vitro ChIP-Seq (WT vs Batf cKO, Day 6 After Stimulation)	Eomes, More Bound in WT, (Batf KO vs WT)	All Regions Bound by Eomes in WT or Batf KO	TF_Motif	CEBPB	1.047	-0.381	34	880	1315	35640	1
In Vitro ChIP-Seq (WT vs Batf cKO, Day 6 After Stimulation)	Eomes, More Bound in KO, (Batf KO vs WT)	All Regions Bound by Eomes in WT or Batf KO	TF_Motif	CEBPB	0.58	0	95	4436	1315	35640	1
In Vitro ChIP-Seq (WT vs Batf cKO, Day 6 After Stimulation)	Eomes, More Bound in WT, (Batf KO vs WT)	All Regions Bound by Eomes in WT or Batf KO	TF_Motif	CEBPD	1.077	-0.4563	35	880	1316	35640	1
In Vitro ChIP-Seq (WT vs Batf cKO, Day 6 After Stimulation)	Eomes, More Bound in KO, (Batf KO vs WT)	All Regions Bound by Eomes in WT or Batf KO	TF_Motif	CEBPD	0.574	0	94	4436	1316	35640	1
In Vitro ChIP-Seq (WT vs Batf cKO, Day 6 After Stimulation)	Eomes, More Bound in WT, (Batf KO vs WT)	All Regions Bound by Eomes in WT or Batf KO	TF_Motif	CEBPE	1.048	-0.386	35	880	1352	35640	1
In Vitro ChIP-Seq (WT vs Batf cKO, Day 6 After Stimulation)	Eomes, More Bound in KO, (Batf KO vs WT)	All Regions Bound by Eomes in WT or Batf KO	TF_Motif	CEBPE	0.582	0	98	4436	1352	35640	1
In Vitro ChIP-Seq (WT vs Batf cKO, Day 6 After Stimulation)	Eomes, More Bound in WT, (Batf KO vs WT)	All Regions Bound by Eomes in WT or Batf KO	TF_Motif	CEBPG	1.007	-0.2928	32	880	1287	35640	1
In Vitro ChIP-Seq (WT vs Batf cKO, Day 6 After Stimulation)	Eomes, More Bound in KO, (Batf KO vs WT)	All Regions Bound by Eomes in WT or Batf KO	TF_Motif	CEBPG	0.562	0	90	4436	1287	35640	1
In Vitro ChIP-Seq (WT vs Batf cKO, Day 6 After Stimulation)	Eomes, More Bound in WT, (Batf KO vs WT)	All Regions Bound by Eomes in WT or Batf KO	TF_Motif	CENPB	0.372	0	20	880	2177	35640	1
In Vitro ChIP-Seq (WT vs Batf cKO, Day 6 After Stimulation)	Eomes, More Bound in KO, (Batf KO vs WT)	All Regions Bound by Eomes in WT or Batf KO	TF_Motif	CENPB	0.576	0	156	4436	2177	35640	1
In Vitro ChIP-Seq (WT vs Batf cKO, Day 6 After Stimulation)	Eomes, More Bound in WT, (Batf KO vs WT)	All Regions Bound by Eomes in WT or Batf KO	TF_Motif	CLOCK	0.867	-0.0375	75	880	3502	35640	1
In Vitro ChIP-Seq (WT vs Batf cKO, Day 6 After Stimulation)	Eomes, More Bound in KO, (Batf KO vs WT)	All Regions Bound by Eomes in WT or Batf KO	TF_Motif	CLOCK	0.72	0	314	4436	3502	35640	1
In Vitro ChIP-Seq (WT vs Batf cKO, Day 6 After Stimulation)	Eomes, More Bound in WT, (Batf KO vs WT)	All Regions Bound by Eomes in WT or Batf KO	TF_Motif	CREB1	0.696	0	83	880	4831	35640	1
In Vitro ChIP-Seq (WT vs Batf cKO, Day 6 After Stimulation)	Eomes, More Bound in KO, (Batf KO vs WT)	All Regions Bound by Eomes in WT or Batf KO	TF_Motif	CREB1	0.97	-0.0912	583	4436	4831	35640	1
In Vitro ChIP-Seq (WT vs Batf cKO, Day 6 After Stimulation)	Eomes, More Bound in WT, (Batf KO vs WT)	All Regions Bound by Eomes in WT or Batf KO	TF_Motif	CREB3	0.587	0	43	880	2967	35640	1
In Vitro ChIP-Seq (WT vs Batf cKO, Day 6 After Stimulation)	Eomes, More Bound in KO, (Batf KO vs WT)	All Regions Bound by Eomes in WT or Batf KO	TF_Motif	CREB3	0.663	0	245	4436	2967	35640	1
In Vitro ChIP-Seq (WT vs Batf cKO, Day 6 After Stimulation)	Eomes, More Bound in WT, (Batf KO vs WT)	All Regions Bound by Eomes in WT or Batf KO	TF_Motif	CREB3L1	0.77	-0.0015	82	880	4312	35640	1
In Vitro ChIP-Seq (WT vs Batf cKO, Day 6 After Stimulation)	Eomes, More Bound in KO, (Batf KO vs WT)	All Regions Bound by Eomes in WT or Batf KO	TF_Motif	CREB3L1	0.676	0	363	4436	4312	35640	1
In Vitro ChIP-Seq (WT vs Batf cKO, Day 6 After Stimulation)	Eomes, More Bound in WT, (Batf KO vs WT)	All Regions Bound by Eomes in WT or Batf KO	TF_Motif	Creb3l2	0.484	0	41	880	3430	35640	1
In Vitro ChIP-Seq (WT vs Batf cKO, Day 6 After Stimulation)	Eomes, More Bound in KO, (Batf KO vs WT)	All Regions Bound by Eomes in WT or Batf KO	TF_Motif	Creb3l2	0.726	0	310	4436	3430	35640	1
In Vitro ChIP-Seq (WT vs Batf cKO, Day 6 After Stimulation)	Eomes, More Bound in WT, (Batf KO vs WT)	All Regions Bound by Eomes in WT or Batf KO	TF_Motif	Creb5	0.775	-0.0054	61	880	3188	35640	1
In Vitro ChIP-Seq (WT vs Batf cKO, Day 6 After Stimulation)	Eomes, More Bound in KO, (Batf KO vs WT)	All Regions Bound by Eomes in WT or Batf KO	TF_Motif	Creb5	0.93	-0.0245	369	4436	3188	35640	1
In Vitro ChIP-Seq (WT vs Batf cKO, Day 6 After Stimulation)	Eomes, More Bound in WT, (Batf KO vs WT)	All Regions Bound by Eomes in WT or Batf KO	TF_Motif	Crem	0.546	-0.0003	21	880	1557	35640	1
In Vitro ChIP-Seq (WT vs Batf cKO, Day 6 After Stimulation)	Eomes, More Bound in KO, (Batf KO vs WT)	All Regions Bound by Eomes in WT or Batf KO	TF_Motif	Crem	0.805	-0.0004	156	4436	1557	35640	1
In Vitro ChIP-Seq (WT vs Batf cKO, Day 6 After Stimulation)	Eomes, More Bound in KO, (Batf KO vs WT)	All Regions Bound by Eomes in WT or Batf KO	TF_Motif	Crx	0.674	0	367	4436	4376	35640	1
In Vitro ChIP-Seq (WT vs Batf cKO, Day 6 After Stimulation)	Eomes, More Bound in WT, (Batf KO vs WT)	All Regions Bound by Eomes in WT or Batf KO	TF_Motif	CTCF	0.68	0	216	880	12866	35640	1
In Vitro ChIP-Seq (WT vs Batf cKO, Day 6 After Stimulation)	Eomes, More Bound in KO, (Batf KO vs WT)	All Regions Bound by Eomes in WT or Batf KO	TF_Motif	CTCF	0.713	0	1142	4436	12866	35640	1
In Vitro ChIP-Seq (WT vs Batf cKO, Day 6 After Stimulation)	Eomes, More Bound in WT, (Batf KO vs WT)	All Regions Bound by Eomes in WT or Batf KO	TF_Motif	CTCFL	0.541	0	167	880	12493	35640	1
In Vitro ChIP-Seq (WT vs Batf cKO, Day 6 After Stimulation)	Eomes, More Bound in KO, (Batf KO vs WT)	All Regions Bound by Eomes in WT or Batf KO	TF_Motif	CTCFL	0.71	0	1104	4436	12493	35640	1
In Vitro ChIP-Seq (WT vs Batf cKO, Day 6 After Stimulation)	Eomes, More Bound in WT, (Batf KO vs WT)	All Regions Bound by Eomes in WT or Batf KO	TF_Motif	CUX1	1.124	-0.518	25	880	901	35640	1
In Vitro ChIP-Seq (WT vs Batf cKO, Day 6 After Stimulation)	Eomes, More Bound in KO, (Batf KO vs WT)	All Regions Bound by Eomes in WT or Batf KO	TF_Motif	CUX1	0.589	0	66	4436	901	35640	1
In Vitro ChIP-Seq (WT vs Batf cKO, Day 6 After Stimulation)	Eomes, More Bound in WT, (Batf KO vs WT)	All Regions Bound by Eomes in WT or Batf KO	TF_Motif	CUX2	1.095	-0.4404	22	880	814	35640	1
In Vitro ChIP-Seq (WT vs Batf cKO, Day 6 After Stimulation)	Eomes, More Bound in KO, (Batf KO vs WT)	All Regions Bound by Eomes in WT or Batf KO	TF_Motif	CUX2	0.533	0	54	4436	814	35640	1
In Vitro ChIP-Seq (WT vs Batf cKO, Day 6 After Stimulation)	Eomes, More Bound in WT, (Batf KO vs WT)	All Regions Bound by Eomes in WT or Batf KO	TF_Motif	DBP	1.075	-0.4521	35	880	1318	35640	1
In Vitro ChIP-Seq (WT vs Batf cKO, Day 6 After Stimulation)	Eomes, More Bound in KO, (Batf KO vs WT)	All Regions Bound by Eomes in WT or Batf KO	TF_Motif	DBP	0.677	0	111	4436	1318	35640	1
In Vitro ChIP-Seq (WT vs Batf cKO, Day 6 After Stimulation)	Eomes, More Bound in WT, (Batf KO vs WT)	All Regions Bound by Eomes in WT or Batf KO	TF_Motif	Ddit3__Cebpa	0.913	-0.0888	76	880	3370	35640	1
In Vitro ChIP-Seq (WT vs Batf cKO, Day 6 After Stimulation)	Eomes, More Bound in KO, (Batf KO vs WT)	All Regions Bound by Eomes in WT or Batf KO	TF_Motif	Ddit3__Cebpa	0.665	0	279	4436	3370	35640	1
In Vitro ChIP-Seq (WT vs Batf cKO, Day 6 After Stimulation)	Eomes, More Bound in WT, (Batf KO vs WT)	All Regions Bound by Eomes in WT or Batf KO	TF_Motif	Dlx1	1.102	-0.5627	44	880	1617	35640	1
In Vitro ChIP-Seq (WT vs Batf cKO, Day 6 After Stimulation)	Eomes, More Bound in KO, (Batf KO vs WT)	All Regions Bound by Eomes in WT or Batf KO	TF_Motif	Dlx1	0.686	0	138	4436	1617	35640	1
In Vitro ChIP-Seq (WT vs Batf cKO, Day 6 After Stimulation)	Eomes, More Bound in WT, (Batf KO vs WT)	All Regions Bound by Eomes in WT or Batf KO	TF_Motif	Dlx2	0.897	-0.0982	46	880	2076	35640	1
In Vitro ChIP-Seq (WT vs Batf cKO, Day 6 After Stimulation)	Eomes, More Bound in KO, (Batf KO vs WT)	All Regions Bound by Eomes in WT or Batf KO	TF_Motif	Dlx2	0.673	0	174	4436	2076	35640	1
In Vitro ChIP-Seq (WT vs Batf cKO, Day 6 After Stimulation)	Eomes, More Bound in WT, (Batf KO vs WT)	All Regions Bound by Eomes in WT or Batf KO	TF_Motif	Dlx3	0.951	-0.1914	34	880	1448	35640	1
In Vitro ChIP-Seq (WT vs Batf cKO, Day 6 After Stimulation)	Eomes, More Bound in KO, (Batf KO vs WT)	All Regions Bound by Eomes in WT or Batf KO	TF_Motif	Dlx3	0.71	0	128	4436	1448	35640	1
In Vitro ChIP-Seq (WT vs Batf cKO, Day 6 After Stimulation)	Eomes, More Bound in WT, (Batf KO vs WT)	All Regions Bound by Eomes in WT or Batf KO	TF_Motif	Dlx4	1.015	-0.3174	45	880	1796	35640	1
In Vitro ChIP-Seq (WT vs Batf cKO, Day 6 After Stimulation)	Eomes, More Bound in KO, (Batf KO vs WT)	All Regions Bound by Eomes in WT or Batf KO	TF_Motif	Dlx4	0.711	0	159	4436	1796	35640	1
In Vitro ChIP-Seq (WT vs Batf cKO, Day 6 After Stimulation)	Eomes, More Bound in WT, (Batf KO vs WT)	All Regions Bound by Eomes in WT or Batf KO	TF_Motif	DLX6	0.829	-0.0443	38	880	1857	35640	1
In Vitro ChIP-Seq (WT vs Batf cKO, Day 6 After Stimulation)	Eomes, More Bound in KO, (Batf KO vs WT)	All Regions Bound by Eomes in WT or Batf KO	TF_Motif	DLX6	0.692	0	160	4436	1857	35640	1
In Vitro ChIP-Seq (WT vs Batf cKO, Day 6 After Stimulation)	Eomes, More Bound in KO, (Batf KO vs WT)	All Regions Bound by Eomes in WT or Batf KO	TF_Motif	Dmbx1	0.7	0	188	4436	2158	35640	1
In Vitro ChIP-Seq (WT vs Batf cKO, Day 6 After Stimulation)	Eomes, More Bound in KO, (Batf KO vs WT)	All Regions Bound by Eomes in WT or Batf KO	TF_Motif	DMRT3	0.743	0	284	4436	3069	35640	1
In Vitro ChIP-Seq (WT vs Batf cKO, Day 6 After Stimulation)	Eomes, More Bound in KO, (Batf KO vs WT)	All Regions Bound by Eomes in WT or Batf KO	TF_Motif	DUX4	0.62	0	267	4436	3461	35640	1
In Vitro ChIP-Seq (WT vs Batf cKO, Day 6 After Stimulation)	Eomes, More Bound in KO, (Batf KO vs WT)	All Regions Bound by Eomes in WT or Batf KO	TF_Motif	DUXA	0.583	0	207	4436	2855	35640	1
In Vitro ChIP-Seq (WT vs Batf cKO, Day 6 After Stimulation)	Eomes, More Bound in WT, (Batf KO vs WT)	All Regions Bound by Eomes in WT or Batf KO	TF_Motif	Dux	0.934	-0.1195	81	880	3512	35640	1
In Vitro ChIP-Seq (WT vs Batf cKO, Day 6 After Stimulation)	Eomes, More Bound in KO, (Batf KO vs WT)	All Regions Bound by Eomes in WT or Batf KO	TF_Motif	Dux	0.634	0	277	4436	3512	35640	1
In Vitro ChIP-Seq (WT vs Batf cKO, Day 6 After Stimulation)	Eomes, More Bound in WT, (Batf KO vs WT)	All Regions Bound by Eomes in WT or Batf KO	TF_Motif	E2F1	0.284	0	10	880	1428	35640	1
In Vitro ChIP-Seq (WT vs Batf cKO, Day 6 After Stimulation)	Eomes, More Bound in KO, (Batf KO vs WT)	All Regions Bound by Eomes in WT or Batf KO	TF_Motif	E2F1	0.563	0	100	4436	1428	35640	1
In Vitro ChIP-Seq (WT vs Batf cKO, Day 6 After Stimulation)	Eomes, More Bound in WT, (Batf KO vs WT)	All Regions Bound by Eomes in WT or Batf KO	TF_Motif	E2F2	1.031	-0.3419	32	880	1257	35640	1
In Vitro ChIP-Seq (WT vs Batf cKO, Day 6 After Stimulation)	Eomes, More Bound in KO, (Batf KO vs WT)	All Regions Bound by Eomes in WT or Batf KO	TF_Motif	E2F2	0.665	0	104	4436	1257	35640	1
In Vitro ChIP-Seq (WT vs Batf cKO, Day 6 After Stimulation)	Eomes, More Bound in WT, (Batf KO vs WT)	All Regions Bound by Eomes in WT or Batf KO	TF_Motif	E2F3	0.601	-0.0048	15	880	1011	35640	1
In Vitro ChIP-Seq (WT vs Batf cKO, Day 6 After Stimulation)	Eomes, More Bound in KO, (Batf KO vs WT)	All Regions Bound by Eomes in WT or Batf KO	TF_Motif	E2F3	0.644	0	81	4436	1011	35640	1
In Vitro ChIP-Seq (WT vs Batf cKO, Day 6 After Stimulation)	Eomes, More Bound in WT, (Batf KO vs WT)	All Regions Bound by Eomes in WT or Batf KO	TF_Motif	E2F4	0.317	0	50	880	6393	35640	1
In Vitro ChIP-Seq (WT vs Batf cKO, Day 6 After Stimulation)	Eomes, More Bound in KO, (Batf KO vs WT)	All Regions Bound by Eomes in WT or Batf KO	TF_Motif	E2F4	0.508	0	404	4436	6393	35640	1
In Vitro ChIP-Seq (WT vs Batf cKO, Day 6 After Stimulation)	Eomes, More Bound in WT, (Batf KO vs WT)	All Regions Bound by Eomes in WT or Batf KO	TF_Motif	E2F6	0.692	0	224	880	13110	35640	1
In Vitro ChIP-Seq (WT vs Batf cKO, Day 6 After Stimulation)	Eomes, More Bound in KO, (Batf KO vs WT)	All Regions Bound by Eomes in WT or Batf KO	TF_Motif	E2F6	0.753	0	1228	4436	13110	35640	1
In Vitro ChIP-Seq (WT vs Batf cKO, Day 6 After Stimulation)	Eomes, More Bound in WT, (Batf KO vs WT)	All Regions Bound by Eomes in WT or Batf KO	TF_Motif	E2F7	0.593	0	51	880	3483	35640	1
In Vitro ChIP-Seq (WT vs Batf cKO, Day 6 After Stimulation)	Eomes, More Bound in KO, (Batf KO vs WT)	All Regions Bound by Eomes in WT or Batf KO	TF_Motif	E2F7	0.65	0	282	4436	3483	35640	1
In Vitro ChIP-Seq (WT vs Batf cKO, Day 6 After Stimulation)	Eomes, More Bound in WT, (Batf KO vs WT)	All Regions Bound by Eomes in WT or Batf KO	TF_Motif	E2F8	0.789	-0.0011	105	880	5392	35640	1
In Vitro ChIP-Seq (WT vs Batf cKO, Day 6 After Stimulation)	Eomes, More Bound in KO, (Batf KO vs WT)	All Regions Bound by Eomes in WT or Batf KO	TF_Motif	E2F8	0.709	0	476	4436	5392	35640	1
In Vitro ChIP-Seq (WT vs Batf cKO, Day 6 After Stimulation)	Eomes, More Bound in WT, (Batf KO vs WT)	All Regions Bound by Eomes in WT or Batf KO	TF_Motif	EBF1	0.648	0	120	880	7502	35640	1
In Vitro ChIP-Seq (WT vs Batf cKO, Day 6 After Stimulation)	Eomes, More Bound in KO, (Batf KO vs WT)	All Regions Bound by Eomes in WT or Batf KO	TF_Motif	EBF1	0.826	0	771	4436	7502	35640	1
In Vitro ChIP-Seq (WT vs Batf cKO, Day 6 After Stimulation)	Eomes, More Bound in WT, (Batf KO vs WT)	All Regions Bound by Eomes in WT or Batf KO	TF_Motif	EGR1	0.429	0	76	880	7170	35640	1
In Vitro ChIP-Seq (WT vs Batf cKO, Day 6 After Stimulation)	Eomes, More Bound in KO, (Batf KO vs WT)	All Regions Bound by Eomes in WT or Batf KO	TF_Motif	EGR1	0.673	0	601	4436	7170	35640	1
In Vitro ChIP-Seq (WT vs Batf cKO, Day 6 After Stimulation)	Eomes, More Bound in WT, (Batf KO vs WT)	All Regions Bound by Eomes in WT or Batf KO	TF_Motif	EGR2	0.438	0	87	880	8036	35640	1
In Vitro ChIP-Seq (WT vs Batf cKO, Day 6 After Stimulation)	Eomes, More Bound in KO, (Batf KO vs WT)	All Regions Bound by Eomes in WT or Batf KO	TF_Motif	EGR2	0.679	0	679	4436	8036	35640	1
In Vitro ChIP-Seq (WT vs Batf cKO, Day 6 After Stimulation)	Eomes, More Bound in WT, (Batf KO vs WT)	All Regions Bound by Eomes in WT or Batf KO	TF_Motif	EGR3	0.561	0	169	880	12204	35640	1
In Vitro ChIP-Seq (WT vs Batf cKO, Day 6 After Stimulation)	Eomes, More Bound in KO, (Batf KO vs WT)	All Regions Bound by Eomes in WT or Batf KO	TF_Motif	EGR3	0.743	0	1129	4436	12204	35640	1
In Vitro ChIP-Seq (WT vs Batf cKO, Day 6 After Stimulation)	Eomes, More Bound in WT, (Batf KO vs WT)	All Regions Bound by Eomes in WT or Batf KO	TF_Motif	EGR4	0.554	0	166	880	12133	35640	1
In Vitro ChIP-Seq (WT vs Batf cKO, Day 6 After Stimulation)	Eomes, More Bound in KO, (Batf KO vs WT)	All Regions Bound by Eomes in WT or Batf KO	TF_Motif	EGR4	0.75	0	1133	4436	12133	35640	1
In Vitro ChIP-Seq (WT vs Batf cKO, Day 6 After Stimulation)	Eomes, More Bound in WT, (Batf KO vs WT)	All Regions Bound by Eomes in WT or Batf KO	TF_Motif	EHF	0.622	0	119	880	7753	35640	1
In Vitro ChIP-Seq (WT vs Batf cKO, Day 6 After Stimulation)	Eomes, More Bound in KO, (Batf KO vs WT)	All Regions Bound by Eomes in WT or Batf KO	TF_Motif	EHF	0.701	0	676	4436	7753	35640	1
In Vitro ChIP-Seq (WT vs Batf cKO, Day 6 After Stimulation)	Eomes, More Bound in WT, (Batf KO vs WT)	All Regions Bound by Eomes in WT or Batf KO	TF_Motif	ELF1	0.607	0	119	880	7935	35640	1
In Vitro ChIP-Seq (WT vs Batf cKO, Day 6 After Stimulation)	Eomes, More Bound in KO, (Batf KO vs WT)	All Regions Bound by Eomes in WT or Batf KO	TF_Motif	ELF1	0.727	0	718	4436	7935	35640	1
In Vitro ChIP-Seq (WT vs Batf cKO, Day 6 After Stimulation)	Eomes, More Bound in WT, (Batf KO vs WT)	All Regions Bound by Eomes in WT or Batf KO	TF_Motif	ELF3	0.643	0	134	880	8440	35640	1
In Vitro ChIP-Seq (WT vs Batf cKO, Day 6 After Stimulation)	Eomes, More Bound in KO, (Batf KO vs WT)	All Regions Bound by Eomes in WT or Batf KO	TF_Motif	ELF3	0.736	0	773	4436	8440	35640	1
In Vitro ChIP-Seq (WT vs Batf cKO, Day 6 After Stimulation)	Eomes, More Bound in WT, (Batf KO vs WT)	All Regions Bound by Eomes in WT or Batf KO	TF_Motif	ELF4	0.615	0	127	880	8361	35640	1
In Vitro ChIP-Seq (WT vs Batf cKO, Day 6 After Stimulation)	Eomes, More Bound in KO, (Batf KO vs WT)	All Regions Bound by Eomes in WT or Batf KO	TF_Motif	ELF4	0.719	0	748	4436	8361	35640	1
In Vitro ChIP-Seq (WT vs Batf cKO, Day 6 After Stimulation)	Eomes, More Bound in WT, (Batf KO vs WT)	All Regions Bound by Eomes in WT or Batf KO	TF_Motif	ELF5	0.711	0	173	880	9850	35640	1
In Vitro ChIP-Seq (WT vs Batf cKO, Day 6 After Stimulation)	Eomes, More Bound in KO, (Batf KO vs WT)	All Regions Bound by Eomes in WT or Batf KO	TF_Motif	ELF5	0.75	0	920	4436	9850	35640	1
In Vitro ChIP-Seq (WT vs Batf cKO, Day 6 After Stimulation)	Eomes, More Bound in WT, (Batf KO vs WT)	All Regions Bound by Eomes in WT or Batf KO	TF_Motif	ELK1	0.439	0	60	880	5540	35640	1
In Vitro ChIP-Seq (WT vs Batf cKO, Day 6 After Stimulation)	Eomes, More Bound in KO, (Batf KO vs WT)	All Regions Bound by Eomes in WT or Batf KO	TF_Motif	ELK1	0.599	0	413	4436	5540	35640	1
In Vitro ChIP-Seq (WT vs Batf cKO, Day 6 After Stimulation)	Eomes, More Bound in WT, (Batf KO vs WT)	All Regions Bound by Eomes in WT or Batf KO	TF_Motif	ELK3	0.515	0	76	880	5977	35640	1
In Vitro ChIP-Seq (WT vs Batf cKO, Day 6 After Stimulation)	Eomes, More Bound in KO, (Batf KO vs WT)	All Regions Bound by Eomes in WT or Batf KO	TF_Motif	ELK3	0.638	0	475	4436	5977	35640	1
In Vitro ChIP-Seq (WT vs Batf cKO, Day 6 After Stimulation)	Eomes, More Bound in WT, (Batf KO vs WT)	All Regions Bound by Eomes in WT or Batf KO	TF_Motif	ELK4	0.531	0	158	880	12045	35640	1
In Vitro ChIP-Seq (WT vs Batf cKO, Day 6 After Stimulation)	Eomes, More Bound in KO, (Batf KO vs WT)	All Regions Bound by Eomes in WT or Batf KO	TF_Motif	ELK4	0.758	0	1137	4436	12045	35640	1
In Vitro ChIP-Seq (WT vs Batf cKO, Day 6 After Stimulation)	Eomes, More Bound in WT, (Batf KO vs WT)	All Regions Bound by Eomes in WT or Batf KO	TF_Motif	EMX1	0.903	-0.1054	46	880	2063	35640	1
In Vitro ChIP-Seq (WT vs Batf cKO, Day 6 After Stimulation)	Eomes, More Bound in KO, (Batf KO vs WT)	All Regions Bound by Eomes in WT or Batf KO	TF_Motif	EMX1	0.705	0	181	4436	2063	35640	1
In Vitro ChIP-Seq (WT vs Batf cKO, Day 6 After Stimulation)	Eomes, More Bound in WT, (Batf KO vs WT)	All Regions Bound by Eomes in WT or Batf KO	TF_Motif	EMX2	1.102	-0.5303	37	880	1360	35640	1
In Vitro ChIP-Seq (WT vs Batf cKO, Day 6 After Stimulation)	Eomes, More Bound in KO, (Batf KO vs WT)	All Regions Bound by Eomes in WT or Batf KO	TF_Motif	EMX2	0.75	0	127	4436	1360	35640	1
In Vitro ChIP-Seq (WT vs Batf cKO, Day 6 After Stimulation)	Eomes, More Bound in WT, (Batf KO vs WT)	All Regions Bound by Eomes in WT or Batf KO	TF_Motif	EN1	0.684	-0.0033	32	880	1894	35640	1
In Vitro ChIP-Seq (WT vs Batf cKO, Day 6 After Stimulation)	Eomes, More Bound in KO, (Batf KO vs WT)	All Regions Bound by Eomes in WT or Batf KO	TF_Motif	EN1	0.658	0	155	4436	1894	35640	1
In Vitro ChIP-Seq (WT vs Batf cKO, Day 6 After Stimulation)	Eomes, More Bound in WT, (Batf KO vs WT)	All Regions Bound by Eomes in WT or Batf KO	TF_Motif	EN2	0.883	-0.0806	46	880	2111	35640	1
In Vitro ChIP-Seq (WT vs Batf cKO, Day 6 After Stimulation)	Eomes, More Bound in KO, (Batf KO vs WT)	All Regions Bound by Eomes in WT or Batf KO	TF_Motif	EN2	0.716	0	188	4436	2111	35640	1
In Vitro ChIP-Seq (WT vs Batf cKO, Day 6 After Stimulation)	Eomes, More Bound in WT, (Batf KO vs WT)	All Regions Bound by Eomes in WT or Batf KO	TF_Motif	EOMES	0.895	-0.0151	187	880	8466	35640	1
In Vitro ChIP-Seq (WT vs Batf cKO, Day 6 After Stimulation)	Eomes, More Bound in WT, (Batf KO vs WT)	All Regions Bound by Eomes in WT or Batf KO	TF_Motif	ERF	0.591	0	116	880	7943	35640	1
In Vitro ChIP-Seq (WT vs Batf cKO, Day 6 After Stimulation)	Eomes, More Bound in KO, (Batf KO vs WT)	All Regions Bound by Eomes in WT or Batf KO	TF_Motif	ERF	0.739	0	731	4436	7943	35640	1
In Vitro ChIP-Seq (WT vs Batf cKO, Day 6 After Stimulation)	Eomes, More Bound in WT, (Batf KO vs WT)	All Regions Bound by Eomes in WT or Batf KO	TF_Motif	ERG	0.591	0	109	880	7467	35640	1
In Vitro ChIP-Seq (WT vs Batf cKO, Day 6 After Stimulation)	Eomes, More Bound in KO, (Batf KO vs WT)	All Regions Bound by Eomes in WT or Batf KO	TF_Motif	ERG	0.71	0	660	4436	7467	35640	1
In Vitro ChIP-Seq (WT vs Batf cKO, Day 6 After Stimulation)	Eomes, More Bound in WT, (Batf KO vs WT)	All Regions Bound by Eomes in WT or Batf KO	TF_Motif	ESR1	0.689	0	100	880	5882	35640	1
In Vitro ChIP-Seq (WT vs Batf cKO, Day 6 After Stimulation)	Eomes, More Bound in KO, (Batf KO vs WT)	All Regions Bound by Eomes in WT or Batf KO	TF_Motif	ESR1	0.723	0	529	4436	5882	35640	1
In Vitro ChIP-Seq (WT vs Batf cKO, Day 6 After Stimulation)	Eomes, More Bound in WT, (Batf KO vs WT)	All Regions Bound by Eomes in WT or Batf KO	TF_Motif	ESR2	0.757	0	210	880	11240	35640	1
In Vitro ChIP-Seq (WT vs Batf cKO, Day 6 After Stimulation)	Eomes, More Bound in KO, (Batf KO vs WT)	All Regions Bound by Eomes in WT or Batf KO	TF_Motif	ESR2	0.778	0	1088	4436	11240	35640	1
In Vitro ChIP-Seq (WT vs Batf cKO, Day 6 After Stimulation)	Eomes, More Bound in WT, (Batf KO vs WT)	All Regions Bound by Eomes in WT or Batf KO	TF_Motif	Esrra	0.885	-0.0189	145	880	6639	35640	1
In Vitro ChIP-Seq (WT vs Batf cKO, Day 6 After Stimulation)	Eomes, More Bound in KO, (Batf KO vs WT)	All Regions Bound by Eomes in WT or Batf KO	TF_Motif	Esrra	0.732	0	605	4436	6639	35640	1
In Vitro ChIP-Seq (WT vs Batf cKO, Day 6 After Stimulation)	Eomes, More Bound in WT, (Batf KO vs WT)	All Regions Bound by Eomes in WT or Batf KO	TF_Motif	ESRRB	0.921	-0.0552	150	880	6596	35640	1
In Vitro ChIP-Seq (WT vs Batf cKO, Day 6 After Stimulation)	Eomes, More Bound in KO, (Batf KO vs WT)	All Regions Bound by Eomes in WT or Batf KO	TF_Motif	ESRRB	0.728	0	598	4436	6596	35640	1
In Vitro ChIP-Seq (WT vs Batf cKO, Day 6 After Stimulation)	Eomes, More Bound in WT, (Batf KO vs WT)	All Regions Bound by Eomes in WT or Batf KO	TF_Motif	Esrrg	0.87	-0.0138	134	880	6236	35640	1
In Vitro ChIP-Seq (WT vs Batf cKO, Day 6 After Stimulation)	Eomes, More Bound in KO, (Batf KO vs WT)	All Regions Bound by Eomes in WT or Batf KO	TF_Motif	Esrrg	0.746	0	579	4436	6236	35640	1
In Vitro ChIP-Seq (WT vs Batf cKO, Day 6 After Stimulation)	Eomes, More Bound in WT, (Batf KO vs WT)	All Regions Bound by Eomes in WT or Batf KO	TF_Motif	ESX1	1.004	-0.2941	52	880	2097	35640	1
In Vitro ChIP-Seq (WT vs Batf cKO, Day 6 After Stimulation)	Eomes, More Bound in KO, (Batf KO vs WT)	All Regions Bound by Eomes in WT or Batf KO	TF_Motif	ESX1	0.736	0	192	4436	2097	35640	1
In Vitro ChIP-Seq (WT vs Batf cKO, Day 6 After Stimulation)	Eomes, More Bound in WT, (Batf KO vs WT)	All Regions Bound by Eomes in WT or Batf KO	TF_Motif	ETS1	0.567	0	121	880	8647	35640	1
In Vitro ChIP-Seq (WT vs Batf cKO, Day 6 After Stimulation)	Eomes, More Bound in KO, (Batf KO vs WT)	All Regions Bound by Eomes in WT or Batf KO	TF_Motif	ETS1	0.712	0	766	4436	8647	35640	1
In Vitro ChIP-Seq (WT vs Batf cKO, Day 6 After Stimulation)	Eomes, More Bound in WT, (Batf KO vs WT)	All Regions Bound by Eomes in WT or Batf KO	TF_Motif	ETV1	0.472	0	61	880	5237	35640	1
In Vitro ChIP-Seq (WT vs Batf cKO, Day 6 After Stimulation)	Eomes, More Bound in KO, (Batf KO vs WT)	All Regions Bound by Eomes in WT or Batf KO	TF_Motif	ETV1	0.601	0	392	4436	5237	35640	1
In Vitro ChIP-Seq (WT vs Batf cKO, Day 6 After Stimulation)	Eomes, More Bound in WT, (Batf KO vs WT)	All Regions Bound by Eomes in WT or Batf KO	TF_Motif	ETV2	0.648	0	141	880	8806	35640	1
In Vitro ChIP-Seq (WT vs Batf cKO, Day 6 After Stimulation)	Eomes, More Bound in KO, (Batf KO vs WT)	All Regions Bound by Eomes in WT or Batf KO	TF_Motif	ETV2	0.775	0	849	4436	8806	35640	1
In Vitro ChIP-Seq (WT vs Batf cKO, Day 6 After Stimulation)	Eomes, More Bound in WT, (Batf KO vs WT)	All Regions Bound by Eomes in WT or Batf KO	TF_Motif	ETV3	0.548	0	76	880	5620	35640	1
In Vitro ChIP-Seq (WT vs Batf cKO, Day 6 After Stimulation)	Eomes, More Bound in KO, (Batf KO vs WT)	All Regions Bound by Eomes in WT or Batf KO	TF_Motif	ETV3	0.608	0	425	4436	5620	35640	1
In Vitro ChIP-Seq (WT vs Batf cKO, Day 6 After Stimulation)	Eomes, More Bound in WT, (Batf KO vs WT)	All Regions Bound by Eomes in WT or Batf KO	TF_Motif	ETV4	0.47	0	61	880	5257	35640	1
In Vitro ChIP-Seq (WT vs Batf cKO, Day 6 After Stimulation)	Eomes, More Bound in KO, (Batf KO vs WT)	All Regions Bound by Eomes in WT or Batf KO	TF_Motif	ETV4	0.601	0	393	4436	5257	35640	1
In Vitro ChIP-Seq (WT vs Batf cKO, Day 6 After Stimulation)	Eomes, More Bound in WT, (Batf KO vs WT)	All Regions Bound by Eomes in WT or Batf KO	TF_Motif	ETV5	0.378	0	41	880	4389	35640	1
In Vitro ChIP-Seq (WT vs Batf cKO, Day 6 After Stimulation)	Eomes, More Bound in KO, (Batf KO vs WT)	All Regions Bound by Eomes in WT or Batf KO	TF_Motif	ETV5	0.527	0	288	4436	4389	35640	1
In Vitro ChIP-Seq (WT vs Batf cKO, Day 6 After Stimulation)	Eomes, More Bound in WT, (Batf KO vs WT)	All Regions Bound by Eomes in WT or Batf KO	TF_Motif	ETV6	0.573	0	142	880	10029	35640	1
In Vitro ChIP-Seq (WT vs Batf cKO, Day 6 After Stimulation)	Eomes, More Bound in KO, (Batf KO vs WT)	All Regions Bound by Eomes in WT or Batf KO	TF_Motif	ETV6	0.785	0	980	4436	10029	35640	1
In Vitro ChIP-Seq (WT vs Batf cKO, Day 6 After Stimulation)	Eomes, More Bound in WT, (Batf KO vs WT)	All Regions Bound by Eomes in WT or Batf KO	TF_Motif	EVX1	1.022	-0.3337	43	880	1704	35640	1
In Vitro ChIP-Seq (WT vs Batf cKO, Day 6 After Stimulation)	Eomes, More Bound in KO, (Batf KO vs WT)	All Regions Bound by Eomes in WT or Batf KO	TF_Motif	EVX1	0.679	0	144	4436	1704	35640	1
In Vitro ChIP-Seq (WT vs Batf cKO, Day 6 After Stimulation)	Eomes, More Bound in WT, (Batf KO vs WT)	All Regions Bound by Eomes in WT or Batf KO	TF_Motif	EVX2	0.842	-0.0583	35	880	1684	35640	1
In Vitro ChIP-Seq (WT vs Batf cKO, Day 6 After Stimulation)	Eomes, More Bound in KO, (Batf KO vs WT)	All Regions Bound by Eomes in WT or Batf KO	TF_Motif	EVX2	0.782	-0.0001	164	4436	1684	35640	1
In Vitro ChIP-Seq (WT vs Batf cKO, Day 6 After Stimulation)	Eomes, More Bound in WT, (Batf KO vs WT)	All Regions Bound by Eomes in WT or Batf KO	TF_Motif	FEV	0.557	0	86	880	6250	35640	1
In Vitro ChIP-Seq (WT vs Batf cKO, Day 6 After Stimulation)	Eomes, More Bound in KO, (Batf KO vs WT)	All Regions Bound by Eomes in WT or Batf KO	TF_Motif	FEV	0.662	0	515	4436	6250	35640	1
In Vitro ChIP-Seq (WT vs Batf cKO, Day 6 After Stimulation)	Eomes, More Bound in WT, (Batf KO vs WT)	All Regions Bound by Eomes in WT or Batf KO	TF_Motif	FIGLA	0.812	-0.0002	179	880	8923	35640	1
In Vitro ChIP-Seq (WT vs Batf cKO, Day 6 After Stimulation)	Eomes, More Bound in KO, (Batf KO vs WT)	All Regions Bound by Eomes in WT or Batf KO	TF_Motif	FIGLA	0.811	0	901	4436	8923	35640	1
In Vitro ChIP-Seq (WT vs Batf cKO, Day 6 After Stimulation)	Eomes, More Bound in WT, (Batf KO vs WT)	All Regions Bound by Eomes in WT or Batf KO	TF_Motif	FLI1	0.581	0	104	880	7251	35640	1
In Vitro ChIP-Seq (WT vs Batf cKO, Day 6 After Stimulation)	Eomes, More Bound in KO, (Batf KO vs WT)	All Regions Bound by Eomes in WT or Batf KO	TF_Motif	FLI1	0.709	0	640	4436	7251	35640	1
In Vitro ChIP-Seq (WT vs Batf cKO, Day 6 After Stimulation)	Eomes, More Bound in WT, (Batf KO vs WT)	All Regions Bound by Eomes in WT or Batf KO	TF_Motif	FOSB__JUNB	0.909	-0.0099	272	880	12115	35640	1
In Vitro ChIP-Seq (WT vs Batf cKO, Day 6 After Stimulation)	Eomes, More Bound in KO, (Batf KO vs WT)	All Regions Bound by Eomes in WT or Batf KO	TF_Motif	FOSB__JUNB	0.892	0	1345	4436	12115	35640	1
In Vitro ChIP-Seq (WT vs Batf cKO, Day 6 After Stimulation)	Eomes, More Bound in WT, (Batf KO vs WT)	All Regions Bound by Eomes in WT or Batf KO	TF_Motif	FOSB__JUNB_var_2	0.756	-0.0042	55	880	2947	35640	1
In Vitro ChIP-Seq (WT vs Batf cKO, Day 6 After Stimulation)	Eomes, More Bound in KO, (Batf KO vs WT)	All Regions Bound by Eomes in WT or Batf KO	TF_Motif	FOSB__JUNB_var_2	0.872	-0.0011	320	4436	2947	35640	1
In Vitro ChIP-Seq (WT vs Batf cKO, Day 6 After Stimulation)	Eomes, More Bound in WT, (Batf KO vs WT)	All Regions Bound by Eomes in WT or Batf KO	TF_Motif	FOSB__JUN	0.76	-0.0018	72	880	3835	35640	1
In Vitro ChIP-Seq (WT vs Batf cKO, Day 6 After Stimulation)	Eomes, More Bound in KO, (Batf KO vs WT)	All Regions Bound by Eomes in WT or Batf KO	TF_Motif	FOSB__JUN	0.928	-0.0153	443	4436	3835	35640	1
In Vitro ChIP-Seq (WT vs Batf cKO, Day 6 After Stimulation)	Eomes, More Bound in WT, (Batf KO vs WT)	All Regions Bound by Eomes in WT or Batf KO	TF_Motif	FOS	0.994	-0.2483	323	880	13156	35640	1
In Vitro ChIP-Seq (WT vs Batf cKO, Day 6 After Stimulation)	Eomes, More Bound in KO, (Batf KO vs WT)	All Regions Bound by Eomes in WT or Batf KO	TF_Motif	FOS	0.898	0	1470	4436	13156	35640	1
In Vitro ChIP-Seq (WT vs Batf cKO, Day 6 After Stimulation)	Eomes, More Bound in WT, (Batf KO vs WT)	All Regions Bound by Eomes in WT or Batf KO	TF_Motif	FOS__JUNB	0.935	-0.0357	274	880	11864	35640	1
In Vitro ChIP-Seq (WT vs Batf cKO, Day 6 After Stimulation)	Eomes, More Bound in KO, (Batf KO vs WT)	All Regions Bound by Eomes in WT or Batf KO	TF_Motif	FOS__JUNB	0.888	0	1311	4436	11864	35640	1
In Vitro ChIP-Seq (WT vs Batf cKO, Day 6 After Stimulation)	Eomes, More Bound in WT, (Batf KO vs WT)	All Regions Bound by Eomes in WT or Batf KO	TF_Motif	FOS__JUND	0.92	-0.0134	299	880	13158	35640	1
In Vitro ChIP-Seq (WT vs Batf cKO, Day 6 After Stimulation)	Eomes, More Bound in KO, (Batf KO vs WT)	All Regions Bound by Eomes in WT or Batf KO	TF_Motif	FOS__JUND	0.897	0	1469	4436	13158	35640	1
In Vitro ChIP-Seq (WT vs Batf cKO, Day 6 After Stimulation)	Eomes, More Bound in WT, (Batf KO vs WT)	All Regions Bound by Eomes in WT or Batf KO	TF_Motif	FOS__JUN	0.897	-0.005	269	880	12147	35640	1
In Vitro ChIP-Seq (WT vs Batf cKO, Day 6 After Stimulation)	Eomes, More Bound in KO, (Batf KO vs WT)	All Regions Bound by Eomes in WT or Batf KO	TF_Motif	FOS__JUN	0.905	0	1368	4436	12147	35640	1
In Vitro ChIP-Seq (WT vs Batf cKO, Day 6 After Stimulation)	Eomes, More Bound in WT, (Batf KO vs WT)	All Regions Bound by Eomes in WT or Batf KO	TF_Motif	FOS__JUN_var_2	0.785	-0.0026	83	880	4282	35640	1
In Vitro ChIP-Seq (WT vs Batf cKO, Day 6 After Stimulation)	Eomes, More Bound in KO, (Batf KO vs WT)	All Regions Bound by Eomes in WT or Batf KO	TF_Motif	FOS__JUN_var_2	0.934	-0.0174	498	4436	4282	35640	1
In Vitro ChIP-Seq (WT vs Batf cKO, Day 6 After Stimulation)	Eomes, More Bound in WT, (Batf KO vs WT)	All Regions Bound by Eomes in WT or Batf KO	TF_Motif	FOSL1	0.954	-0.0656	306	880	12989	35640	1
In Vitro ChIP-Seq (WT vs Batf cKO, Day 6 After Stimulation)	Eomes, More Bound in KO, (Batf KO vs WT)	All Regions Bound by Eomes in WT or Batf KO	TF_Motif	FOSL1	0.902	0	1458	4436	12989	35640	1
In Vitro ChIP-Seq (WT vs Batf cKO, Day 6 After Stimulation)	Eomes, More Bound in WT, (Batf KO vs WT)	All Regions Bound by Eomes in WT or Batf KO	TF_Motif	FOSL1__JUNB	0.896	-0.0046	272	880	12289	35640	1
In Vitro ChIP-Seq (WT vs Batf cKO, Day 6 After Stimulation)	Eomes, More Bound in KO, (Batf KO vs WT)	All Regions Bound by Eomes in WT or Batf KO	TF_Motif	FOSL1__JUNB	0.887	0	1356	4436	12289	35640	1
In Vitro ChIP-Seq (WT vs Batf cKO, Day 6 After Stimulation)	Eomes, More Bound in WT, (Batf KO vs WT)	All Regions Bound by Eomes in WT or Batf KO	TF_Motif	FOSL1__JUND	0.937	-0.037	281	880	12142	35640	1
In Vitro ChIP-Seq (WT vs Batf cKO, Day 6 After Stimulation)	Eomes, More Bound in KO, (Batf KO vs WT)	All Regions Bound by Eomes in WT or Batf KO	TF_Motif	FOSL1__JUND	0.887	0	1341	4436	12142	35640	1
In Vitro ChIP-Seq (WT vs Batf cKO, Day 6 After Stimulation)	Eomes, More Bound in WT, (Batf KO vs WT)	All Regions Bound by Eomes in WT or Batf KO	TF_Motif	FOSL1__JUND_var_2	0.912	-0.0858	78	880	3462	35640	1
In Vitro ChIP-Seq (WT vs Batf cKO, Day 6 After Stimulation)	Eomes, More Bound in KO, (Batf KO vs WT)	All Regions Bound by Eomes in WT or Batf KO	TF_Motif	FOSL1__JUND_var_2	0.887	-0.0014	382	4436	3462	35640	1
In Vitro ChIP-Seq (WT vs Batf cKO, Day 6 After Stimulation)	Eomes, More Bound in WT, (Batf KO vs WT)	All Regions Bound by Eomes in WT or Batf KO	TF_Motif	FOSL1__JUN	0.933	-0.0256	304	880	13193	35640	1
In Vitro ChIP-Seq (WT vs Batf cKO, Day 6 After Stimulation)	Eomes, More Bound in KO, (Batf KO vs WT)	All Regions Bound by Eomes in WT or Batf KO	TF_Motif	FOSL1__JUN	0.906	0	1488	4436	13193	35640	1
In Vitro ChIP-Seq (WT vs Batf cKO, Day 6 After Stimulation)	Eomes, More Bound in WT, (Batf KO vs WT)	All Regions Bound by Eomes in WT or Batf KO	TF_Motif	FOSL1__JUN_var_2	0.701	-0.0013	46	880	2659	35640	1
In Vitro ChIP-Seq (WT vs Batf cKO, Day 6 After Stimulation)	Eomes, More Bound in KO, (Batf KO vs WT)	All Regions Bound by Eomes in WT or Batf KO	TF_Motif	FOSL1__JUN_var_2	0.897	-0.0073	297	4436	2659	35640	1
In Vitro ChIP-Seq (WT vs Batf cKO, Day 6 After Stimulation)	Eomes, More Bound in WT, (Batf KO vs WT)	All Regions Bound by Eomes in WT or Batf KO	TF_Motif	FOSL2	0.894	-0.0019	311	880	14091	35640	1
In Vitro ChIP-Seq (WT vs Batf cKO, Day 6 After Stimulation)	Eomes, More Bound in KO, (Batf KO vs WT)	All Regions Bound by Eomes in WT or Batf KO	TF_Motif	FOSL2	0.906	0	1589	4436	14091	35640	1
In Vitro ChIP-Seq (WT vs Batf cKO, Day 6 After Stimulation)	Eomes, More Bound in WT, (Batf KO vs WT)	All Regions Bound by Eomes in WT or Batf KO	TF_Motif	FOSL2__JUNB	0.935	-0.0363	271	880	11736	35640	1
In Vitro ChIP-Seq (WT vs Batf cKO, Day 6 After Stimulation)	Eomes, More Bound in KO, (Batf KO vs WT)	All Regions Bound by Eomes in WT or Batf KO	TF_Motif	FOSL2__JUNB	0.882	0	1288	4436	11736	35640	1
In Vitro ChIP-Seq (WT vs Batf cKO, Day 6 After Stimulation)	Eomes, More Bound in WT, (Batf KO vs WT)	All Regions Bound by Eomes in WT or Batf KO	TF_Motif	FOSL2__JUNB_var_2	0.684	-0.0004	52	880	3079	35640	1
In Vitro ChIP-Seq (WT vs Batf cKO, Day 6 After Stimulation)	Eomes, More Bound in KO, (Batf KO vs WT)	All Regions Bound by Eomes in WT or Batf KO	TF_Motif	FOSL2__JUNB_var_2	0.96	-0.0887	368	4436	3079	35640	1
In Vitro ChIP-Seq (WT vs Batf cKO, Day 6 After Stimulation)	Eomes, More Bound in WT, (Batf KO vs WT)	All Regions Bound by Eomes in WT or Batf KO	TF_Motif	FOSL2__JUND	0.918	-0.0171	267	880	11775	35640	1
In Vitro ChIP-Seq (WT vs Batf cKO, Day 6 After Stimulation)	Eomes, More Bound in KO, (Batf KO vs WT)	All Regions Bound by Eomes in WT or Batf KO	TF_Motif	FOSL2__JUND	0.881	0	1291	4436	11775	35640	1
In Vitro ChIP-Seq (WT vs Batf cKO, Day 6 After Stimulation)	Eomes, More Bound in WT, (Batf KO vs WT)	All Regions Bound by Eomes in WT or Batf KO	TF_Motif	FOSL2__JUND_var_2	0.732	-0.0003	78	880	4318	35640	1
In Vitro ChIP-Seq (WT vs Batf cKO, Day 6 After Stimulation)	Eomes, More Bound in KO, (Batf KO vs WT)	All Regions Bound by Eomes in WT or Batf KO	TF_Motif	FOSL2__JUND_var_2	0.93	-0.0133	500	4436	4318	35640	1
In Vitro ChIP-Seq (WT vs Batf cKO, Day 6 After Stimulation)	Eomes, More Bound in WT, (Batf KO vs WT)	All Regions Bound by Eomes in WT or Batf KO	TF_Motif	FOSL2__JUN	0.938	-0.0378	285	880	12300	35640	1
In Vitro ChIP-Seq (WT vs Batf cKO, Day 6 After Stimulation)	Eomes, More Bound in KO, (Batf KO vs WT)	All Regions Bound by Eomes in WT or Batf KO	TF_Motif	FOSL2__JUN	0.895	0	1370	4436	12300	35640	1
In Vitro ChIP-Seq (WT vs Batf cKO, Day 6 After Stimulation)	Eomes, More Bound in WT, (Batf KO vs WT)	All Regions Bound by Eomes in WT or Batf KO	TF_Motif	FOSL2__JUN_var_2	0.736	-0.0003	82	880	4515	35640	1
In Vitro ChIP-Seq (WT vs Batf cKO, Day 6 After Stimulation)	Eomes, More Bound in KO, (Batf KO vs WT)	All Regions Bound by Eomes in WT or Batf KO	TF_Motif	FOSL2__JUN_var_2	0.957	-0.0548	538	4436	4515	35640	1
In Vitro ChIP-Seq (WT vs Batf cKO, Day 6 After Stimulation)	Eomes, More Bound in KO, (Batf KO vs WT)	All Regions Bound by Eomes in WT or Batf KO	TF_Motif	FOXA1	0.724	0	603	4436	6690	35640	1
In Vitro ChIP-Seq (WT vs Batf cKO, Day 6 After Stimulation)	Eomes, More Bound in KO, (Batf KO vs WT)	All Regions Bound by Eomes in WT or Batf KO	TF_Motif	Foxa2	0.704	0	552	4436	6298	35640	1
In Vitro ChIP-Seq (WT vs Batf cKO, Day 6 After Stimulation)	Eomes, More Bound in KO, (Batf KO vs WT)	All Regions Bound by Eomes in WT or Batf KO	TF_Motif	FOXB1	0.63	0	389	4436	4962	35640	1
In Vitro ChIP-Seq (WT vs Batf cKO, Day 6 After Stimulation)	Eomes, More Bound in KO, (Batf KO vs WT)	All Regions Bound by Eomes in WT or Batf KO	TF_Motif	FOXC1	0.61	0	415	4436	5462	35640	1
In Vitro ChIP-Seq (WT vs Batf cKO, Day 6 After Stimulation)	Eomes, More Bound in KO, (Batf KO vs WT)	All Regions Bound by Eomes in WT or Batf KO	TF_Motif	FOXC2	0.641	0	583	4436	7302	35640	1
In Vitro ChIP-Seq (WT vs Batf cKO, Day 6 After Stimulation)	Eomes, More Bound in WT, (Batf KO vs WT)	All Regions Bound by Eomes in WT or Batf KO	TF_Motif	FOXD1	1.025	-0.3777	90	880	3557	35640	1
In Vitro ChIP-Seq (WT vs Batf cKO, Day 6 After Stimulation)	Eomes, More Bound in KO, (Batf KO vs WT)	All Regions Bound by Eomes in WT or Batf KO	TF_Motif	FOXD1	0.651	0	288	4436	3557	35640	1
In Vitro ChIP-Seq (WT vs Batf cKO, Day 6 After Stimulation)	Eomes, More Bound in WT, (Batf KO vs WT)	All Regions Bound by Eomes in WT or Batf KO	TF_Motif	FOXD2	1.025	-0.3801	90	880	3555	35640	1
In Vitro ChIP-Seq (WT vs Batf cKO, Day 6 After Stimulation)	Eomes, More Bound in KO, (Batf KO vs WT)	All Regions Bound by Eomes in WT or Batf KO	TF_Motif	FOXD2	0.651	0	288	4436	3555	35640	1
In Vitro ChIP-Seq (WT vs Batf cKO, Day 6 After Stimulation)	Eomes, More Bound in KO, (Batf KO vs WT)	All Regions Bound by Eomes in WT or Batf KO	TF_Motif	Foxd3	0.642	0	646	4436	8085	35640	1
In Vitro ChIP-Seq (WT vs Batf cKO, Day 6 After Stimulation)	Eomes, More Bound in WT, (Batf KO vs WT)	All Regions Bound by Eomes in WT or Batf KO	TF_Motif	FOXF2	1.087	-0.748	116	880	4322	35640	1
In Vitro ChIP-Seq (WT vs Batf cKO, Day 6 After Stimulation)	Eomes, More Bound in KO, (Batf KO vs WT)	All Regions Bound by Eomes in WT or Batf KO	TF_Motif	FOXF2	0.695	0	374	4436	4322	35640	1
In Vitro ChIP-Seq (WT vs Batf cKO, Day 6 After Stimulation)	Eomes, More Bound in WT, (Batf KO vs WT)	All Regions Bound by Eomes in WT or Batf KO	TF_Motif	FOXG1	0.955	-0.154	94	880	3988	35640	1
In Vitro ChIP-Seq (WT vs Batf cKO, Day 6 After Stimulation)	Eomes, More Bound in KO, (Batf KO vs WT)	All Regions Bound by Eomes in WT or Batf KO	TF_Motif	FOXG1	0.663	0	329	4436	3988	35640	1
In Vitro ChIP-Seq (WT vs Batf cKO, Day 6 After Stimulation)	Eomes, More Bound in KO, (Batf KO vs WT)	All Regions Bound by Eomes in WT or Batf KO	TF_Motif	FOXH1	0.709	0	426	4436	4829	35640	1
In Vitro ChIP-Seq (WT vs Batf cKO, Day 6 After Stimulation)	Eomes, More Bound in WT, (Batf KO vs WT)	All Regions Bound by Eomes in WT or Batf KO	TF_Motif	FOXI1	1.025	-0.3801	90	880	3555	35640	1
In Vitro ChIP-Seq (WT vs Batf cKO, Day 6 After Stimulation)	Eomes, More Bound in KO, (Batf KO vs WT)	All Regions Bound by Eomes in WT or Batf KO	TF_Motif	FOXI1	0.651	0	288	4436	3555	35640	1
In Vitro ChIP-Seq (WT vs Batf cKO, Day 6 After Stimulation)	Eomes, More Bound in WT, (Batf KO vs WT)	All Regions Bound by Eomes in WT or Batf KO	TF_Motif	Foxj2	0.99	-0.2535	91	880	3723	35640	1
In Vitro ChIP-Seq (WT vs Batf cKO, Day 6 After Stimulation)	Eomes, More Bound in KO, (Batf KO vs WT)	All Regions Bound by Eomes in WT or Batf KO	TF_Motif	Foxj2	0.68	0	315	4436	3723	35640	1
In Vitro ChIP-Seq (WT vs Batf cKO, Day 6 After Stimulation)	Eomes, More Bound in WT, (Batf KO vs WT)	All Regions Bound by Eomes in WT or Batf KO	TF_Motif	Foxj3	1.005	-0.315	156	880	6284	35640	1
In Vitro ChIP-Seq (WT vs Batf cKO, Day 6 After Stimulation)	Eomes, More Bound in KO, (Batf KO vs WT)	All Regions Bound by Eomes in WT or Batf KO	TF_Motif	Foxj3	0.667	0	522	4436	6284	35640	1
In Vitro ChIP-Seq (WT vs Batf cKO, Day 6 After Stimulation)	Eomes, More Bound in WT, (Batf KO vs WT)	All Regions Bound by Eomes in WT or Batf KO	TF_Motif	FOXK1	0.956	-0.1391	126	880	5340	35640	1
In Vitro ChIP-Seq (WT vs Batf cKO, Day 6 After Stimulation)	Eomes, More Bound in KO, (Batf KO vs WT)	All Regions Bound by Eomes in WT or Batf KO	TF_Motif	FOXK1	0.674	0	448	4436	5340	35640	1
In Vitro ChIP-Seq (WT vs Batf cKO, Day 6 After Stimulation)	Eomes, More Bound in WT, (Batf KO vs WT)	All Regions Bound by Eomes in WT or Batf KO	TF_Motif	FOXK2	1.057	-0.5866	129	880	4942	35640	1
In Vitro ChIP-Seq (WT vs Batf cKO, Day 6 After Stimulation)	Eomes, More Bound in KO, (Batf KO vs WT)	All Regions Bound by Eomes in WT or Batf KO	TF_Motif	FOXK2	0.65	0	400	4436	4942	35640	1
In Vitro ChIP-Seq (WT vs Batf cKO, Day 6 After Stimulation)	Eomes, More Bound in WT, (Batf KO vs WT)	All Regions Bound by Eomes in WT or Batf KO	TF_Motif	FOXL1	1.025	-0.3801	90	880	3555	35640	1
In Vitro ChIP-Seq (WT vs Batf cKO, Day 6 After Stimulation)	Eomes, More Bound in KO, (Batf KO vs WT)	All Regions Bound by Eomes in WT or Batf KO	TF_Motif	FOXL1	0.651	0	288	4436	3555	35640	1
In Vitro ChIP-Seq (WT vs Batf cKO, Day 6 After Stimulation)	Eomes, More Bound in KO, (Batf KO vs WT)	All Regions Bound by Eomes in WT or Batf KO	TF_Motif	Foxo1	0.721	0	734	4436	8184	35640	1
In Vitro ChIP-Seq (WT vs Batf cKO, Day 6 After Stimulation)	Eomes, More Bound in WT, (Batf KO vs WT)	All Regions Bound by Eomes in WT or Batf KO	TF_Motif	FOXO3	1.039	-0.4556	105	880	4091	35640	1
In Vitro ChIP-Seq (WT vs Batf cKO, Day 6 After Stimulation)	Eomes, More Bound in KO, (Batf KO vs WT)	All Regions Bound by Eomes in WT or Batf KO	TF_Motif	FOXO3	0.656	0	334	4436	4091	35640	1
In Vitro ChIP-Seq (WT vs Batf cKO, Day 6 After Stimulation)	Eomes, More Bound in WT, (Batf KO vs WT)	All Regions Bound by Eomes in WT or Batf KO	TF_Motif	FOXO4	1.025	-0.3801	90	880	3555	35640	1
In Vitro ChIP-Seq (WT vs Batf cKO, Day 6 After Stimulation)	Eomes, More Bound in KO, (Batf KO vs WT)	All Regions Bound by Eomes in WT or Batf KO	TF_Motif	FOXO4	0.651	0	288	4436	3555	35640	1
In Vitro ChIP-Seq (WT vs Batf cKO, Day 6 After Stimulation)	Eomes, More Bound in WT, (Batf KO vs WT)	All Regions Bound by Eomes in WT or Batf KO	TF_Motif	FOXO6	1.025	-0.3801	90	880	3555	35640	1
In Vitro ChIP-Seq (WT vs Batf cKO, Day 6 After Stimulation)	Eomes, More Bound in KO, (Batf KO vs WT)	All Regions Bound by Eomes in WT or Batf KO	TF_Motif	FOXO6	0.651	0	288	4436	3555	35640	1
In Vitro ChIP-Seq (WT vs Batf cKO, Day 6 After Stimulation)	Eomes, More Bound in WT, (Batf KO vs WT)	All Regions Bound by Eomes in WT or Batf KO	TF_Motif	FOXP1	1.074	-0.7445	148	880	5580	35640	1
In Vitro ChIP-Seq (WT vs Batf cKO, Day 6 After Stimulation)	Eomes, More Bound in KO, (Batf KO vs WT)	All Regions Bound by Eomes in WT or Batf KO	TF_Motif	FOXP1	0.667	0	463	4436	5580	35640	1
In Vitro ChIP-Seq (WT vs Batf cKO, Day 6 After Stimulation)	Eomes, More Bound in WT, (Batf KO vs WT)	All Regions Bound by Eomes in WT or Batf KO	TF_Motif	FOXP2	1.094	-1.0519	191	880	7074	35640	1
In Vitro ChIP-Seq (WT vs Batf cKO, Day 6 After Stimulation)	Eomes, More Bound in KO, (Batf KO vs WT)	All Regions Bound by Eomes in WT or Batf KO	TF_Motif	FOXP2	0.689	0	607	4436	7074	35640	1
In Vitro ChIP-Seq (WT vs Batf cKO, Day 6 After Stimulation)	Eomes, More Bound in WT, (Batf KO vs WT)	All Regions Bound by Eomes in WT or Batf KO	TF_Motif	FOXP3	1.025	-0.3801	90	880	3555	35640	1
In Vitro ChIP-Seq (WT vs Batf cKO, Day 6 After Stimulation)	Eomes, More Bound in KO, (Batf KO vs WT)	All Regions Bound by Eomes in WT or Batf KO	TF_Motif	FOXP3	0.651	0	288	4436	3555	35640	1
In Vitro ChIP-Seq (WT vs Batf cKO, Day 6 After Stimulation)	Eomes, More Bound in KO, (Batf KO vs WT)	All Regions Bound by Eomes in WT or Batf KO	TF_Motif	Foxq1	0.729	0	401	4436	4421	35640	1
In Vitro ChIP-Seq (WT vs Batf cKO, Day 6 After Stimulation)	Eomes, More Bound in WT, (Batf KO vs WT)	All Regions Bound by Eomes in WT or Batf KO	TF_Motif	Gabpa	0.524	0	125	880	9660	35640	1
In Vitro ChIP-Seq (WT vs Batf cKO, Day 6 After Stimulation)	Eomes, More Bound in KO, (Batf KO vs WT)	All Regions Bound by Eomes in WT or Batf KO	TF_Motif	Gabpa	0.719	0	864	4436	9660	35640	1
In Vitro ChIP-Seq (WT vs Batf cKO, Day 6 After Stimulation)	Eomes, More Bound in WT, (Batf KO vs WT)	All Regions Bound by Eomes in WT or Batf KO	TF_Motif	Gata1	0.97	-0.1805	127	880	5301	35640	1
In Vitro ChIP-Seq (WT vs Batf cKO, Day 6 After Stimulation)	Eomes, More Bound in KO, (Batf KO vs WT)	All Regions Bound by Eomes in WT or Batf KO	TF_Motif	Gata1	0.643	0	424	4436	5301	35640	1
In Vitro ChIP-Seq (WT vs Batf cKO, Day 6 After Stimulation)	Eomes, More Bound in KO, (Batf KO vs WT)	All Regions Bound by Eomes in WT or Batf KO	TF_Motif	GATA1__TAL1	0.645	0	377	4436	4698	35640	1
In Vitro ChIP-Seq (WT vs Batf cKO, Day 6 After Stimulation)	Eomes, More Bound in WT, (Batf KO vs WT)	All Regions Bound by Eomes in WT or Batf KO	TF_Motif	GATA2	1.074	-0.6571	112	880	4222	35640	1
In Vitro ChIP-Seq (WT vs Batf cKO, Day 6 After Stimulation)	Eomes, More Bound in KO, (Batf KO vs WT)	All Regions Bound by Eomes in WT or Batf KO	TF_Motif	GATA2	0.628	0	330	4436	4222	35640	1
In Vitro ChIP-Seq (WT vs Batf cKO, Day 6 After Stimulation)	Eomes, More Bound in WT, (Batf KO vs WT)	All Regions Bound by Eomes in WT or Batf KO	TF_Motif	GATA3	1.103	-0.7602	91	880	3341	35640	1
In Vitro ChIP-Seq (WT vs Batf cKO, Day 6 After Stimulation)	Eomes, More Bound in KO, (Batf KO vs WT)	All Regions Bound by Eomes in WT or Batf KO	TF_Motif	GATA3	0.604	0	251	4436	3341	35640	1
In Vitro ChIP-Seq (WT vs Batf cKO, Day 6 After Stimulation)	Eomes, More Bound in WT, (Batf KO vs WT)	All Regions Bound by Eomes in WT or Batf KO	TF_Motif	Gata4	1.012	-0.341	127	880	5082	35640	1
In Vitro ChIP-Seq (WT vs Batf cKO, Day 6 After Stimulation)	Eomes, More Bound in KO, (Batf KO vs WT)	All Regions Bound by Eomes in WT or Batf KO	TF_Motif	Gata4	0.626	0	396	4436	5082	35640	1
In Vitro ChIP-Seq (WT vs Batf cKO, Day 6 After Stimulation)	Eomes, More Bound in WT, (Batf KO vs WT)	All Regions Bound by Eomes in WT or Batf KO	TF_Motif	GATA5	1.132	-1.0128	105	880	3756	35640	1
In Vitro ChIP-Seq (WT vs Batf cKO, Day 6 After Stimulation)	Eomes, More Bound in KO, (Batf KO vs WT)	All Regions Bound by Eomes in WT or Batf KO	TF_Motif	GATA5	0.64	0	299	4436	3756	35640	1
In Vitro ChIP-Seq (WT vs Batf cKO, Day 6 After Stimulation)	Eomes, More Bound in WT, (Batf KO vs WT)	All Regions Bound by Eomes in WT or Batf KO	TF_Motif	GATA6	1.075	-0.6868	123	880	4635	35640	1
In Vitro ChIP-Seq (WT vs Batf cKO, Day 6 After Stimulation)	Eomes, More Bound in KO, (Batf KO vs WT)	All Regions Bound by Eomes in WT or Batf KO	TF_Motif	GATA6	0.688	0	397	4436	4635	35640	1
In Vitro ChIP-Seq (WT vs Batf cKO, Day 6 After Stimulation)	Eomes, More Bound in WT, (Batf KO vs WT)	All Regions Bound by Eomes in WT or Batf KO	TF_Motif	GBX1	1.045	-0.3948	44	880	1705	35640	1
In Vitro ChIP-Seq (WT vs Batf cKO, Day 6 After Stimulation)	Eomes, More Bound in KO, (Batf KO vs WT)	All Regions Bound by Eomes in WT or Batf KO	TF_Motif	GBX1	0.806	-0.0003	171	4436	1705	35640	1
In Vitro ChIP-Seq (WT vs Batf cKO, Day 6 After Stimulation)	Eomes, More Bound in WT, (Batf KO vs WT)	All Regions Bound by Eomes in WT or Batf KO	TF_Motif	GBX2	1.028	-0.3574	52	880	2049	35640	1
In Vitro ChIP-Seq (WT vs Batf cKO, Day 6 After Stimulation)	Eomes, More Bound in KO, (Batf KO vs WT)	All Regions Bound by Eomes in WT or Batf KO	TF_Motif	GBX2	0.698	0	178	4436	2049	35640	1
In Vitro ChIP-Seq (WT vs Batf cKO, Day 6 After Stimulation)	Eomes, More Bound in WT, (Batf KO vs WT)	All Regions Bound by Eomes in WT or Batf KO	TF_Motif	GCM1	0.664	0	86	880	5242	35640	1
In Vitro ChIP-Seq (WT vs Batf cKO, Day 6 After Stimulation)	Eomes, More Bound in KO, (Batf KO vs WT)	All Regions Bound by Eomes in WT or Batf KO	TF_Motif	GCM1	0.739	0	482	4436	5242	35640	1
In Vitro ChIP-Seq (WT vs Batf cKO, Day 6 After Stimulation)	Eomes, More Bound in WT, (Batf KO vs WT)	All Regions Bound by Eomes in WT or Batf KO	TF_Motif	GCM2	0.643	0	79	880	4976	35640	1
In Vitro ChIP-Seq (WT vs Batf cKO, Day 6 After Stimulation)	Eomes, More Bound in KO, (Batf KO vs WT)	All Regions Bound by Eomes in WT or Batf KO	TF_Motif	GCM2	0.781	0	484	4436	4976	35640	1
In Vitro ChIP-Seq (WT vs Batf cKO, Day 6 After Stimulation)	Eomes, More Bound in WT, (Batf KO vs WT)	All Regions Bound by Eomes in WT or Batf KO	TF_Motif	Gfi1b	1.027	-0.4875	240	880	9465	35640	1
In Vitro ChIP-Seq (WT vs Batf cKO, Day 6 After Stimulation)	Eomes, More Bound in KO, (Batf KO vs WT)	All Regions Bound by Eomes in WT or Batf KO	TF_Motif	Gfi1b	0.84	0	990	4436	9465	35640	1
In Vitro ChIP-Seq (WT vs Batf cKO, Day 6 After Stimulation)	Eomes, More Bound in WT, (Batf KO vs WT)	All Regions Bound by Eomes in WT or Batf KO	TF_Motif	Gfi1	1.091	-0.9239	161	880	5976	35640	1
In Vitro ChIP-Seq (WT vs Batf cKO, Day 6 After Stimulation)	Eomes, More Bound in KO, (Batf KO vs WT)	All Regions Bound by Eomes in WT or Batf KO	TF_Motif	Gfi1	0.762	0	567	4436	5976	35640	1
In Vitro ChIP-Seq (WT vs Batf cKO, Day 6 After Stimulation)	Eomes, More Bound in WT, (Batf KO vs WT)	All Regions Bound by Eomes in WT or Batf KO	TF_Motif	GLI2	0.638	0	111	880	7049	35640	1
In Vitro ChIP-Seq (WT vs Batf cKO, Day 6 After Stimulation)	Eomes, More Bound in KO, (Batf KO vs WT)	All Regions Bound by Eomes in WT or Batf KO	TF_Motif	GLI2	0.688	0	604	4436	7049	35640	1
In Vitro ChIP-Seq (WT vs Batf cKO, Day 6 After Stimulation)	Eomes, More Bound in WT, (Batf KO vs WT)	All Regions Bound by Eomes in WT or Batf KO	TF_Motif	GLIS1	0.608	0	74	880	4930	35640	1
In Vitro ChIP-Seq (WT vs Batf cKO, Day 6 After Stimulation)	Eomes, More Bound in KO, (Batf KO vs WT)	All Regions Bound by Eomes in WT or Batf KO	TF_Motif	GLIS1	0.686	0	421	4436	4930	35640	1
In Vitro ChIP-Seq (WT vs Batf cKO, Day 6 After Stimulation)	Eomes, More Bound in WT, (Batf KO vs WT)	All Regions Bound by Eomes in WT or Batf KO	TF_Motif	GLIS2	0.553	0	119	880	8717	35640	1
In Vitro ChIP-Seq (WT vs Batf cKO, Day 6 After Stimulation)	Eomes, More Bound in KO, (Batf KO vs WT)	All Regions Bound by Eomes in WT or Batf KO	TF_Motif	GLIS2	0.753	0	817	4436	8717	35640	1
In Vitro ChIP-Seq (WT vs Batf cKO, Day 6 After Stimulation)	Eomes, More Bound in WT, (Batf KO vs WT)	All Regions Bound by Eomes in WT or Batf KO	TF_Motif	GLIS3	0.762	0	148	880	7869	35640	1
In Vitro ChIP-Seq (WT vs Batf cKO, Day 6 After Stimulation)	Eomes, More Bound in KO, (Batf KO vs WT)	All Regions Bound by Eomes in WT or Batf KO	TF_Motif	GLIS3	0.781	0	765	4436	7869	35640	1
In Vitro ChIP-Seq (WT vs Batf cKO, Day 6 After Stimulation)	Eomes, More Bound in WT, (Batf KO vs WT)	All Regions Bound by Eomes in WT or Batf KO	TF_Motif	Gmeb1	0.39	0	14	880	1454	35640	1
In Vitro ChIP-Seq (WT vs Batf cKO, Day 6 After Stimulation)	Eomes, More Bound in KO, (Batf KO vs WT)	All Regions Bound by Eomes in WT or Batf KO	TF_Motif	Gmeb1	0.597	0	108	4436	1454	35640	1
In Vitro ChIP-Seq (WT vs Batf cKO, Day 6 After Stimulation)	Eomes, More Bound in WT, (Batf KO vs WT)	All Regions Bound by Eomes in WT or Batf KO	TF_Motif	GMEB2	0.624	-0.0209	9	880	584	35640	1
In Vitro ChIP-Seq (WT vs Batf cKO, Day 6 After Stimulation)	Eomes, More Bound in KO, (Batf KO vs WT)	All Regions Bound by Eomes in WT or Batf KO	TF_Motif	GMEB2	0.729	-0.0017	53	4436	584	35640	1
In Vitro ChIP-Seq (WT vs Batf cKO, Day 6 After Stimulation)	Eomes, More Bound in WT, (Batf KO vs WT)	All Regions Bound by Eomes in WT or Batf KO	TF_Motif	GRHL1	0.954	-0.1748	61	880	2589	35640	1
In Vitro ChIP-Seq (WT vs Batf cKO, Day 6 After Stimulation)	Eomes, More Bound in KO, (Batf KO vs WT)	All Regions Bound by Eomes in WT or Batf KO	TF_Motif	GRHL1	0.67	0	216	4436	2589	35640	1
In Vitro ChIP-Seq (WT vs Batf cKO, Day 6 After Stimulation)	Eomes, More Bound in WT, (Batf KO vs WT)	All Regions Bound by Eomes in WT or Batf KO	TF_Motif	GRHL2	0.985	-0.2305	127	880	5221	35640	1
In Vitro ChIP-Seq (WT vs Batf cKO, Day 6 After Stimulation)	Eomes, More Bound in KO, (Batf KO vs WT)	All Regions Bound by Eomes in WT or Batf KO	TF_Motif	GRHL2	0.723	0	470	4436	5221	35640	1
In Vitro ChIP-Seq (WT vs Batf cKO, Day 6 After Stimulation)	Eomes, More Bound in WT, (Batf KO vs WT)	All Regions Bound by Eomes in WT or Batf KO	TF_Motif	GSC2	1.049	-0.4765	86	880	3319	35640	1
In Vitro ChIP-Seq (WT vs Batf cKO, Day 6 After Stimulation)	Eomes, More Bound in KO, (Batf KO vs WT)	All Regions Bound by Eomes in WT or Batf KO	TF_Motif	GSC2	0.656	0	271	4436	3319	35640	1
In Vitro ChIP-Seq (WT vs Batf cKO, Day 6 After Stimulation)	Eomes, More Bound in WT, (Batf KO vs WT)	All Regions Bound by Eomes in WT or Batf KO	TF_Motif	GSC	1.046	-0.4249	61	880	2362	35640	1
In Vitro ChIP-Seq (WT vs Batf cKO, Day 6 After Stimulation)	Eomes, More Bound in KO, (Batf KO vs WT)	All Regions Bound by Eomes in WT or Batf KO	TF_Motif	GSC	0.653	0	192	4436	2362	35640	1
In Vitro ChIP-Seq (WT vs Batf cKO, Day 6 After Stimulation)	Eomes, More Bound in WT, (Batf KO vs WT)	All Regions Bound by Eomes in WT or Batf KO	TF_Motif	GSX1	0.965	-0.1977	60	880	2519	35640	1
In Vitro ChIP-Seq (WT vs Batf cKO, Day 6 After Stimulation)	Eomes, More Bound in KO, (Batf KO vs WT)	All Regions Bound by Eomes in WT or Batf KO	TF_Motif	GSX1	0.743	0	233	4436	2519	35640	1
In Vitro ChIP-Seq (WT vs Batf cKO, Day 6 After Stimulation)	Eomes, More Bound in WT, (Batf KO vs WT)	All Regions Bound by Eomes in WT or Batf KO	TF_Motif	GSX2	0.99	-0.2568	72	880	2945	35640	1
In Vitro ChIP-Seq (WT vs Batf cKO, Day 6 After Stimulation)	Eomes, More Bound in KO, (Batf KO vs WT)	All Regions Bound by Eomes in WT or Batf KO	TF_Motif	GSX2	0.644	0	236	4436	2945	35640	1
In Vitro ChIP-Seq (WT vs Batf cKO, Day 6 After Stimulation)	Eomes, More Bound in WT, (Batf KO vs WT)	All Regions Bound by Eomes in WT or Batf KO	TF_Motif	Hand1__Tcf3	0.939	-0.0866	154	880	6639	35640	1
In Vitro ChIP-Seq (WT vs Batf cKO, Day 6 After Stimulation)	Eomes, More Bound in KO, (Batf KO vs WT)	All Regions Bound by Eomes in WT or Batf KO	TF_Motif	Hand1__Tcf3	0.764	0	631	4436	6639	35640	1
In Vitro ChIP-Seq (WT vs Batf cKO, Day 6 After Stimulation)	Eomes, More Bound in WT, (Batf KO vs WT)	All Regions Bound by Eomes in WT or Batf KO	TF_Motif	Hes1	0.349	0	41	880	4760	35640	1
In Vitro ChIP-Seq (WT vs Batf cKO, Day 6 After Stimulation)	Eomes, More Bound in KO, (Batf KO vs WT)	All Regions Bound by Eomes in WT or Batf KO	TF_Motif	Hes1	0.619	0	367	4436	4760	35640	1
In Vitro ChIP-Seq (WT vs Batf cKO, Day 6 After Stimulation)	Eomes, More Bound in WT, (Batf KO vs WT)	All Regions Bound by Eomes in WT or Batf KO	TF_Motif	Hes2	0.781	-0.0023	83	880	4303	35640	1
In Vitro ChIP-Seq (WT vs Batf cKO, Day 6 After Stimulation)	Eomes, More Bound in KO, (Batf KO vs WT)	All Regions Bound by Eomes in WT or Batf KO	TF_Motif	Hes2	0.713	0	382	4436	4303	35640	1
In Vitro ChIP-Seq (WT vs Batf cKO, Day 6 After Stimulation)	Eomes, More Bound in WT, (Batf KO vs WT)	All Regions Bound by Eomes in WT or Batf KO	TF_Motif	HES5	0.732	-0.0003	82	880	4535	35640	1
In Vitro ChIP-Seq (WT vs Batf cKO, Day 6 After Stimulation)	Eomes, More Bound in KO, (Batf KO vs WT)	All Regions Bound by Eomes in WT or Batf KO	TF_Motif	HES5	0.732	0	413	4436	4535	35640	1
In Vitro ChIP-Seq (WT vs Batf cKO, Day 6 After Stimulation)	Eomes, More Bound in WT, (Batf KO vs WT)	All Regions Bound by Eomes in WT or Batf KO	TF_Motif	HES7	0.594	0	63	880	4296	35640	1
In Vitro ChIP-Seq (WT vs Batf cKO, Day 6 After Stimulation)	Eomes, More Bound in KO, (Batf KO vs WT)	All Regions Bound by Eomes in WT or Batf KO	TF_Motif	HES7	0.699	0	374	4436	4296	35640	1
In Vitro ChIP-Seq (WT vs Batf cKO, Day 6 After Stimulation)	Eomes, More Bound in WT, (Batf KO vs WT)	All Regions Bound by Eomes in WT or Batf KO	TF_Motif	HESX1	1.076	-0.496	48	880	1806	35640	1
In Vitro ChIP-Seq (WT vs Batf cKO, Day 6 After Stimulation)	Eomes, More Bound in KO, (Batf KO vs WT)	All Regions Bound by Eomes in WT or Batf KO	TF_Motif	HESX1	0.69	0	155	4436	1806	35640	1
In Vitro ChIP-Seq (WT vs Batf cKO, Day 6 After Stimulation)	Eomes, More Bound in WT, (Batf KO vs WT)	All Regions Bound by Eomes in WT or Batf KO	TF_Motif	HEY1	0.51	0	53	880	4206	35640	1
In Vitro ChIP-Seq (WT vs Batf cKO, Day 6 After Stimulation)	Eomes, More Bound in KO, (Batf KO vs WT)	All Regions Bound by Eomes in WT or Batf KO	TF_Motif	HEY1	0.68	0	356	4436	4206	35640	1
In Vitro ChIP-Seq (WT vs Batf cKO, Day 6 After Stimulation)	Eomes, More Bound in WT, (Batf KO vs WT)	All Regions Bound by Eomes in WT or Batf KO	TF_Motif	HEY2	0.616	0	66	880	4342	35640	1
In Vitro ChIP-Seq (WT vs Batf cKO, Day 6 After Stimulation)	Eomes, More Bound in KO, (Batf KO vs WT)	All Regions Bound by Eomes in WT or Batf KO	TF_Motif	HEY2	0.699	0	378	4436	4342	35640	1
In Vitro ChIP-Seq (WT vs Batf cKO, Day 6 After Stimulation)	Eomes, More Bound in WT, (Batf KO vs WT)	All Regions Bound by Eomes in WT or Batf KO	TF_Motif	Hic1	0.755	0	139	880	7454	35640	1
In Vitro ChIP-Seq (WT vs Batf cKO, Day 6 After Stimulation)	Eomes, More Bound in KO, (Batf KO vs WT)	All Regions Bound by Eomes in WT or Batf KO	TF_Motif	Hic1	0.8	0	742	4436	7454	35640	1
In Vitro ChIP-Seq (WT vs Batf cKO, Day 6 After Stimulation)	Eomes, More Bound in WT, (Batf KO vs WT)	All Regions Bound by Eomes in WT or Batf KO	TF_Motif	HIC2	0.749	0	144	880	7785	35640	1
In Vitro ChIP-Seq (WT vs Batf cKO, Day 6 After Stimulation)	Eomes, More Bound in KO, (Batf KO vs WT)	All Regions Bound by Eomes in WT or Batf KO	TF_Motif	HIC2	0.765	0	741	4436	7785	35640	1
In Vitro ChIP-Seq (WT vs Batf cKO, Day 6 After Stimulation)	Eomes, More Bound in WT, (Batf KO vs WT)	All Regions Bound by Eomes in WT or Batf KO	TF_Motif	HIF1A	0.777	-0.0074	56	880	2918	35640	1
In Vitro ChIP-Seq (WT vs Batf cKO, Day 6 After Stimulation)	Eomes, More Bound in KO, (Batf KO vs WT)	All Regions Bound by Eomes in WT or Batf KO	TF_Motif	HIF1A	0.564	0	205	4436	2918	35640	1
In Vitro ChIP-Seq (WT vs Batf cKO, Day 6 After Stimulation)	Eomes, More Bound in WT, (Batf KO vs WT)	All Regions Bound by Eomes in WT or Batf KO	TF_Motif	HINFP	0.282	0	33	880	4735	35640	1
In Vitro ChIP-Seq (WT vs Batf cKO, Day 6 After Stimulation)	Eomes, More Bound in KO, (Batf KO vs WT)	All Regions Bound by Eomes in WT or Batf KO	TF_Motif	HINFP	0.507	0	299	4436	4735	35640	1
In Vitro ChIP-Seq (WT vs Batf cKO, Day 6 After Stimulation)	Eomes, More Bound in WT, (Batf KO vs WT)	All Regions Bound by Eomes in WT or Batf KO	TF_Motif	HLF	1.152	-0.7597	48	880	1688	35640	1
In Vitro ChIP-Seq (WT vs Batf cKO, Day 6 After Stimulation)	Eomes, More Bound in KO, (Batf KO vs WT)	All Regions Bound by Eomes in WT or Batf KO	TF_Motif	HLF	0.69	0	145	4436	1688	35640	1
In Vitro ChIP-Seq (WT vs Batf cKO, Day 6 After Stimulation)	Eomes, More Bound in KO, (Batf KO vs WT)	All Regions Bound by Eomes in WT or Batf KO	TF_Motif	HLTF	0.687	0	259	4436	3027	35640	1
In Vitro ChIP-Seq (WT vs Batf cKO, Day 6 After Stimulation)	Eomes, More Bound in WT, (Batf KO vs WT)	All Regions Bound by Eomes in WT or Batf KO	TF_Motif	HMBOX1	0.773	-0.0121	44	880	2306	35640	1
In Vitro ChIP-Seq (WT vs Batf cKO, Day 6 After Stimulation)	Eomes, More Bound in KO, (Batf KO vs WT)	All Regions Bound by Eomes in WT or Batf KO	TF_Motif	HMBOX1	0.746	0	214	4436	2306	35640	1
In Vitro ChIP-Seq (WT vs Batf cKO, Day 6 After Stimulation)	Eomes, More Bound in WT, (Batf KO vs WT)	All Regions Bound by Eomes in WT or Batf KO	TF_Motif	Hmx1	0.926	-0.1241	60	880	2623	35640	1
In Vitro ChIP-Seq (WT vs Batf cKO, Day 6 After Stimulation)	Eomes, More Bound in KO, (Batf KO vs WT)	All Regions Bound by Eomes in WT or Batf KO	TF_Motif	Hmx1	0.704	0	230	4436	2623	35640	1
In Vitro ChIP-Seq (WT vs Batf cKO, Day 6 After Stimulation)	Eomes, More Bound in WT, (Batf KO vs WT)	All Regions Bound by Eomes in WT or Batf KO	TF_Motif	Hmx2	1.005	-0.3006	75	880	3023	35640	1
In Vitro ChIP-Seq (WT vs Batf cKO, Day 6 After Stimulation)	Eomes, More Bound in KO, (Batf KO vs WT)	All Regions Bound by Eomes in WT or Batf KO	TF_Motif	Hmx2	0.648	0	244	4436	3023	35640	1
In Vitro ChIP-Seq (WT vs Batf cKO, Day 6 After Stimulation)	Eomes, More Bound in WT, (Batf KO vs WT)	All Regions Bound by Eomes in WT or Batf KO	TF_Motif	Hmx3	1.086	-0.6233	78	880	2910	35640	1
In Vitro ChIP-Seq (WT vs Batf cKO, Day 6 After Stimulation)	Eomes, More Bound in KO, (Batf KO vs WT)	All Regions Bound by Eomes in WT or Batf KO	TF_Motif	Hmx3	0.627	0	227	4436	2910	35640	1
In Vitro ChIP-Seq (WT vs Batf cKO, Day 6 After Stimulation)	Eomes, More Bound in WT, (Batf KO vs WT)	All Regions Bound by Eomes in WT or Batf KO	TF_Motif	HNF1A	1.164	-1.0186	75	880	2610	35640	1
In Vitro ChIP-Seq (WT vs Batf cKO, Day 6 After Stimulation)	Eomes, More Bound in KO, (Batf KO vs WT)	All Regions Bound by Eomes in WT or Batf KO	TF_Motif	HNF1A	0.631	0	205	4436	2610	35640	1
In Vitro ChIP-Seq (WT vs Batf cKO, Day 6 After Stimulation)	Eomes, More Bound in WT, (Batf KO vs WT)	All Regions Bound by Eomes in WT or Batf KO	TF_Motif	HNF1B	1.178	-0.9796	61	880	2097	35640	1
In Vitro ChIP-Seq (WT vs Batf cKO, Day 6 After Stimulation)	Eomes, More Bound in KO, (Batf KO vs WT)	All Regions Bound by Eomes in WT or Batf KO	TF_Motif	HNF1B	0.64	0	167	4436	2097	35640	1
In Vitro ChIP-Seq (WT vs Batf cKO, Day 6 After Stimulation)	Eomes, More Bound in WT, (Batf KO vs WT)	All Regions Bound by Eomes in WT or Batf KO	TF_Motif	Hnf4a	0.798	-0.0005	132	880	6697	35640	1
In Vitro ChIP-Seq (WT vs Batf cKO, Day 6 After Stimulation)	Eomes, More Bound in KO, (Batf KO vs WT)	All Regions Bound by Eomes in WT or Batf KO	TF_Motif	Hnf4a	0.705	0	588	4436	6697	35640	1
In Vitro ChIP-Seq (WT vs Batf cKO, Day 6 After Stimulation)	Eomes, More Bound in WT, (Batf KO vs WT)	All Regions Bound by Eomes in WT or Batf KO	TF_Motif	HNF4G	0.821	0	219	880	10797	35640	1
In Vitro ChIP-Seq (WT vs Batf cKO, Day 6 After Stimulation)	Eomes, More Bound in KO, (Batf KO vs WT)	All Regions Bound by Eomes in WT or Batf KO	TF_Motif	HNF4G	0.787	0	1057	4436	10797	35640	1
In Vitro ChIP-Seq (WT vs Batf cKO, Day 6 After Stimulation)	Eomes, More Bound in KO, (Batf KO vs WT)	All Regions Bound by Eomes in WT or Batf KO	TF_Motif	HOXA10	0.654	0	345	4436	4237	35640	1
In Vitro ChIP-Seq (WT vs Batf cKO, Day 6 After Stimulation)	Eomes, More Bound in WT, (Batf KO vs WT)	All Regions Bound by Eomes in WT or Batf KO	TF_Motif	Hoxa11	1.104	-0.5731	45	880	1651	35640	1
In Vitro ChIP-Seq (WT vs Batf cKO, Day 6 After Stimulation)	Eomes, More Bound in KO, (Batf KO vs WT)	All Regions Bound by Eomes in WT or Batf KO	TF_Motif	Hoxa11	0.535	0	110	4436	1651	35640	1
In Vitro ChIP-Seq (WT vs Batf cKO, Day 6 After Stimulation)	Eomes, More Bound in KO, (Batf KO vs WT)	All Regions Bound by Eomes in WT or Batf KO	TF_Motif	HOXA13	0.715	0	415	4436	4660	35640	1
In Vitro ChIP-Seq (WT vs Batf cKO, Day 6 After Stimulation)	Eomes, More Bound in WT, (Batf KO vs WT)	All Regions Bound by Eomes in WT or Batf KO	TF_Motif	HOXA2	1.036	-0.3836	53	880	2071	35640	1
In Vitro ChIP-Seq (WT vs Batf cKO, Day 6 After Stimulation)	Eomes, More Bound in KO, (Batf KO vs WT)	All Regions Bound by Eomes in WT or Batf KO	TF_Motif	HOXA2	0.718	0	185	4436	2071	35640	1
In Vitro ChIP-Seq (WT vs Batf cKO, Day 6 After Stimulation)	Eomes, More Bound in WT, (Batf KO vs WT)	All Regions Bound by Eomes in WT or Batf KO	TF_Motif	HOXA5	1.106	-0.6452	60	880	2198	35640	1
In Vitro ChIP-Seq (WT vs Batf cKO, Day 6 After Stimulation)	Eomes, More Bound in KO, (Batf KO vs WT)	All Regions Bound by Eomes in WT or Batf KO	TF_Motif	HOXA5	0.673	0	184	4436	2198	35640	1
In Vitro ChIP-Seq (WT vs Batf cKO, Day 6 After Stimulation)	Eomes, More Bound in KO, (Batf KO vs WT)	All Regions Bound by Eomes in WT or Batf KO	TF_Motif	Hoxa9	0.75	0	326	4436	3491	35640	1
In Vitro ChIP-Seq (WT vs Batf cKO, Day 6 After Stimulation)	Eomes, More Bound in KO, (Batf KO vs WT)	All Regions Bound by Eomes in WT or Batf KO	TF_Motif	HOXB13	0.724	0	423	4436	4697	35640	1
In Vitro ChIP-Seq (WT vs Batf cKO, Day 6 After Stimulation)	Eomes, More Bound in WT, (Batf KO vs WT)	All Regions Bound by Eomes in WT or Batf KO	TF_Motif	HOXB2	0.87	-0.0725	42	880	1956	35640	1
In Vitro ChIP-Seq (WT vs Batf cKO, Day 6 After Stimulation)	Eomes, More Bound in KO, (Batf KO vs WT)	All Regions Bound by Eomes in WT or Batf KO	TF_Motif	HOXB2	0.785	0	191	4436	1956	35640	1
In Vitro ChIP-Seq (WT vs Batf cKO, Day 6 After Stimulation)	Eomes, More Bound in WT, (Batf KO vs WT)	All Regions Bound by Eomes in WT or Batf KO	TF_Motif	HOXB3	1.009	-0.3111	63	880	2528	35640	1
In Vitro ChIP-Seq (WT vs Batf cKO, Day 6 After Stimulation)	Eomes, More Bound in KO, (Batf KO vs WT)	All Regions Bound by Eomes in WT or Batf KO	TF_Motif	HOXB3	0.718	0	226	4436	2528	35640	1
In Vitro ChIP-Seq (WT vs Batf cKO, Day 6 After Stimulation)	Eomes, More Bound in WT, (Batf KO vs WT)	All Regions Bound by Eomes in WT or Batf KO	TF_Motif	Hoxb5	1.083	-0.5556	60	880	2244	35640	1
In Vitro ChIP-Seq (WT vs Batf cKO, Day 6 After Stimulation)	Eomes, More Bound in KO, (Batf KO vs WT)	All Regions Bound by Eomes in WT or Batf KO	TF_Motif	Hoxb5	0.652	0	182	4436	2244	35640	1
In Vitro ChIP-Seq (WT vs Batf cKO, Day 6 After Stimulation)	Eomes, More Bound in KO, (Batf KO vs WT)	All Regions Bound by Eomes in WT or Batf KO	TF_Motif	HOXC10	0.567	0	160	4436	2268	35640	1
In Vitro ChIP-Seq (WT vs Batf cKO, Day 6 After Stimulation)	Eomes, More Bound in WT, (Batf KO vs WT)	All Regions Bound by Eomes in WT or Batf KO	TF_Motif	HOXC11	1.148	-0.7259	45	880	1587	35640	1
In Vitro ChIP-Seq (WT vs Batf cKO, Day 6 After Stimulation)	Eomes, More Bound in KO, (Batf KO vs WT)	All Regions Bound by Eomes in WT or Batf KO	TF_Motif	HOXC11	0.542	0	107	4436	1587	35640	1
In Vitro ChIP-Seq (WT vs Batf cKO, Day 6 After Stimulation)	Eomes, More Bound in KO, (Batf KO vs WT)	All Regions Bound by Eomes in WT or Batf KO	TF_Motif	HOXC12	0.542	0	131	4436	1943	35640	1
In Vitro ChIP-Seq (WT vs Batf cKO, Day 6 After Stimulation)	Eomes, More Bound in WT, (Batf KO vs WT)	All Regions Bound by Eomes in WT or Batf KO	TF_Motif	HOXC13	1.136	-0.879	77	880	2744	35640	1
In Vitro ChIP-Seq (WT vs Batf cKO, Day 6 After Stimulation)	Eomes, More Bound in KO, (Batf KO vs WT)	All Regions Bound by Eomes in WT or Batf KO	TF_Motif	HOXC13	0.635	0	217	4436	2744	35640	1
In Vitro ChIP-Seq (WT vs Batf cKO, Day 6 After Stimulation)	Eomes, More Bound in KO, (Batf KO vs WT)	All Regions Bound by Eomes in WT or Batf KO	TF_Motif	Hoxc9	0.711	0	289	4436	3264	35640	1
In Vitro ChIP-Seq (WT vs Batf cKO, Day 6 After Stimulation)	Eomes, More Bound in WT, (Batf KO vs WT)	All Regions Bound by Eomes in WT or Batf KO	TF_Motif	HOXD11	1.212	-1.0258	50	880	1671	35640	1
In Vitro ChIP-Seq (WT vs Batf cKO, Day 6 After Stimulation)	Eomes, More Bound in KO, (Batf KO vs WT)	All Regions Bound by Eomes in WT or Batf KO	TF_Motif	HOXD11	0.519	0	108	4436	1671	35640	1
In Vitro ChIP-Seq (WT vs Batf cKO, Day 6 After Stimulation)	Eomes, More Bound in KO, (Batf KO vs WT)	All Regions Bound by Eomes in WT or Batf KO	TF_Motif	HOXD12	0.569	0	108	4436	1525	35640	1
In Vitro ChIP-Seq (WT vs Batf cKO, Day 6 After Stimulation)	Eomes, More Bound in KO, (Batf KO vs WT)	All Regions Bound by Eomes in WT or Batf KO	TF_Motif	HOXD13	0.713	0	406	4436	4575	35640	1
In Vitro ChIP-Seq (WT vs Batf cKO, Day 6 After Stimulation)	Eomes, More Bound in WT, (Batf KO vs WT)	All Regions Bound by Eomes in WT or Batf KO	TF_Motif	Hoxd3	1.072	-0.5362	69	880	2608	35640	1
In Vitro ChIP-Seq (WT vs Batf cKO, Day 6 After Stimulation)	Eomes, More Bound in KO, (Batf KO vs WT)	All Regions Bound by Eomes in WT or Batf KO	TF_Motif	Hoxd3	0.699	0	227	4436	2608	35640	1
In Vitro ChIP-Seq (WT vs Batf cKO, Day 6 After Stimulation)	Eomes, More Bound in KO, (Batf KO vs WT)	All Regions Bound by Eomes in WT or Batf KO	TF_Motif	Hoxd8	0.634	0	207	4436	2622	35640	1
In Vitro ChIP-Seq (WT vs Batf cKO, Day 6 After Stimulation)	Eomes, More Bound in KO, (Batf KO vs WT)	All Regions Bound by Eomes in WT or Batf KO	TF_Motif	Hoxd9	0.585	0	300	4436	4118	35640	1
In Vitro ChIP-Seq (WT vs Batf cKO, Day 6 After Stimulation)	Eomes, More Bound in WT, (Batf KO vs WT)	All Regions Bound by Eomes in WT or Batf KO	TF_Motif	HSF1	1.032	-0.4303	115	880	4512	35640	1
In Vitro ChIP-Seq (WT vs Batf cKO, Day 6 After Stimulation)	Eomes, More Bound in KO, (Batf KO vs WT)	All Regions Bound by Eomes in WT or Batf KO	TF_Motif	HSF1	0.653	0	367	4436	4512	35640	1
In Vitro ChIP-Seq (WT vs Batf cKO, Day 6 After Stimulation)	Eomes, More Bound in WT, (Batf KO vs WT)	All Regions Bound by Eomes in WT or Batf KO	TF_Motif	HSF2	1.036	-0.4604	126	880	4925	35640	1
In Vitro ChIP-Seq (WT vs Batf cKO, Day 6 After Stimulation)	Eomes, More Bound in KO, (Batf KO vs WT)	All Regions Bound by Eomes in WT or Batf KO	TF_Motif	HSF2	0.684	0	419	4436	4925	35640	1
In Vitro ChIP-Seq (WT vs Batf cKO, Day 6 After Stimulation)	Eomes, More Bound in WT, (Batf KO vs WT)	All Regions Bound by Eomes in WT or Batf KO	TF_Motif	HSF4	0.954	-0.1427	112	880	4754	35640	1
In Vitro ChIP-Seq (WT vs Batf cKO, Day 6 After Stimulation)	Eomes, More Bound in KO, (Batf KO vs WT)	All Regions Bound by Eomes in WT or Batf KO	TF_Motif	HSF4	0.684	0	405	4436	4754	35640	1
In Vitro ChIP-Seq (WT vs Batf cKO, Day 6 After Stimulation)	Eomes, More Bound in WT, (Batf KO vs WT)	All Regions Bound by Eomes in WT or Batf KO	TF_Motif	Id2	0.606	0	73	880	4877	35640	1
In Vitro ChIP-Seq (WT vs Batf cKO, Day 6 After Stimulation)	Eomes, More Bound in KO, (Batf KO vs WT)	All Regions Bound by Eomes in WT or Batf KO	TF_Motif	Id2	0.736	0	447	4436	4877	35640	1
In Vitro ChIP-Seq (WT vs Batf cKO, Day 6 After Stimulation)	Eomes, More Bound in WT, (Batf KO vs WT)	All Regions Bound by Eomes in WT or Batf KO	TF_Motif	ID4	0.828	-0.0001	217	880	10614	35640	1
In Vitro ChIP-Seq (WT vs Batf cKO, Day 6 After Stimulation)	Eomes, More Bound in KO, (Batf KO vs WT)	All Regions Bound by Eomes in WT or Batf KO	TF_Motif	ID4	0.846	0	1118	4436	10614	35640	1
In Vitro ChIP-Seq (WT vs Batf cKO, Day 6 After Stimulation)	Eomes, More Bound in WT, (Batf KO vs WT)	All Regions Bound by Eomes in WT or Batf KO	TF_Motif	INSM1	0.688	0	189	880	11127	35640	1
In Vitro ChIP-Seq (WT vs Batf cKO, Day 6 After Stimulation)	Eomes, More Bound in KO, (Batf KO vs WT)	All Regions Bound by Eomes in WT or Batf KO	TF_Motif	INSM1	0.81	0	1122	4436	11127	35640	1
In Vitro ChIP-Seq (WT vs Batf cKO, Day 6 After Stimulation)	Eomes, More Bound in KO, (Batf KO vs WT)	All Regions Bound by Eomes in WT or Batf KO	TF_Motif	IRF1	0.745	0	1652	4436	17814	35640	1
In Vitro ChIP-Seq (WT vs Batf cKO, Day 6 After Stimulation)	Eomes, More Bound in KO, (Batf KO vs WT)	All Regions Bound by Eomes in WT or Batf KO	TF_Motif	IRF2	0.707	0	680	4436	7722	35640	1
In Vitro ChIP-Seq (WT vs Batf cKO, Day 6 After Stimulation)	Eomes, More Bound in WT, (Batf KO vs WT)	All Regions Bound by Eomes in WT or Batf KO	TF_Motif	IRF3	0.99	-0.2262	261	880	10682	35640	1
In Vitro ChIP-Seq (WT vs Batf cKO, Day 6 After Stimulation)	Eomes, More Bound in KO, (Batf KO vs WT)	All Regions Bound by Eomes in WT or Batf KO	TF_Motif	IRF3	0.725	0	964	4436	10682	35640	1
In Vitro ChIP-Seq (WT vs Batf cKO, Day 6 After Stimulation)	Eomes, More Bound in KO, (Batf KO vs WT)	All Regions Bound by Eomes in WT or Batf KO	TF_Motif	IRF4	0.685	0	562	4436	6587	35640	1
In Vitro ChIP-Seq (WT vs Batf cKO, Day 6 After Stimulation)	Eomes, More Bound in WT, (Batf KO vs WT)	All Regions Bound by Eomes in WT or Batf KO	TF_Motif	IRF5	1.027	-0.4228	139	880	5480	35640	1
In Vitro ChIP-Seq (WT vs Batf cKO, Day 6 After Stimulation)	Eomes, More Bound in KO, (Batf KO vs WT)	All Regions Bound by Eomes in WT or Batf KO	TF_Motif	IRF5	0.698	0	476	4436	5480	35640	1
In Vitro ChIP-Seq (WT vs Batf cKO, Day 6 After Stimulation)	Eomes, More Bound in KO, (Batf KO vs WT)	All Regions Bound by Eomes in WT or Batf KO	TF_Motif	IRF7	0.688	0	746	4436	8715	35640	1
In Vitro ChIP-Seq (WT vs Batf cKO, Day 6 After Stimulation)	Eomes, More Bound in KO, (Batf KO vs WT)	All Regions Bound by Eomes in WT or Batf KO	TF_Motif	IRF8	0.698	0	614	4436	7064	35640	1
In Vitro ChIP-Seq (WT vs Batf cKO, Day 6 After Stimulation)	Eomes, More Bound in KO, (Batf KO vs WT)	All Regions Bound by Eomes in WT or Batf KO	TF_Motif	IRF9	0.725	0	809	4436	8961	35640	1
In Vitro ChIP-Seq (WT vs Batf cKO, Day 6 After Stimulation)	Eomes, More Bound in WT, (Batf KO vs WT)	All Regions Bound by Eomes in WT or Batf KO	TF_Motif	ISL2	0.773	-0.0037	67	880	3512	35640	1
In Vitro ChIP-Seq (WT vs Batf cKO, Day 6 After Stimulation)	Eomes, More Bound in KO, (Batf KO vs WT)	All Regions Bound by Eomes in WT or Batf KO	TF_Motif	ISL2	0.709	0	310	4436	3512	35640	1
In Vitro ChIP-Seq (WT vs Batf cKO, Day 6 After Stimulation)	Eomes, More Bound in WT, (Batf KO vs WT)	All Regions Bound by Eomes in WT or Batf KO	TF_Motif	ISX	1.066	-0.4802	55	880	2090	35640	1
In Vitro ChIP-Seq (WT vs Batf cKO, Day 6 After Stimulation)	Eomes, More Bound in KO, (Batf KO vs WT)	All Regions Bound by Eomes in WT or Batf KO	TF_Motif	ISX	0.703	0	183	4436	2090	35640	1
In Vitro ChIP-Seq (WT vs Batf cKO, Day 6 After Stimulation)	Eomes, More Bound in KO, (Batf KO vs WT)	All Regions Bound by Eomes in WT or Batf KO	TF_Motif	JDP2	0.828	0	1038	4436	10074	35640	1
In Vitro ChIP-Seq (WT vs Batf cKO, Day 6 After Stimulation)	Eomes, More Bound in WT, (Batf KO vs WT)	All Regions Bound by Eomes in WT or Batf KO	TF_Motif	JDP2_var_2	0.735	-0.0008	68	880	3747	35640	1
In Vitro ChIP-Seq (WT vs Batf cKO, Day 6 After Stimulation)	Eomes, More Bound in KO, (Batf KO vs WT)	All Regions Bound by Eomes in WT or Batf KO	TF_Motif	JDP2_var_2	0.943	-0.0358	440	4436	3747	35640	1
In Vitro ChIP-Seq (WT vs Batf cKO, Day 6 After Stimulation)	Eomes, More Bound in WT, (Batf KO vs WT)	All Regions Bound by Eomes in WT or Batf KO	TF_Motif	JUNB	0.965	-0.0962	319	880	13386	35640	1
In Vitro ChIP-Seq (WT vs Batf cKO, Day 6 After Stimulation)	Eomes, More Bound in KO, (Batf KO vs WT)	All Regions Bound by Eomes in WT or Batf KO	TF_Motif	JUNB	0.909	0	1514	4436	13386	35640	1
In Vitro ChIP-Seq (WT vs Batf cKO, Day 6 After Stimulation)	Eomes, More Bound in WT, (Batf KO vs WT)	All Regions Bound by Eomes in WT or Batf KO	TF_Motif	JUNB_var_2	0.66	-0.0006	40	880	2454	35640	1
In Vitro ChIP-Seq (WT vs Batf cKO, Day 6 After Stimulation)	Eomes, More Bound in KO, (Batf KO vs WT)	All Regions Bound by Eomes in WT or Batf KO	TF_Motif	JUNB_var_2	0.927	-0.0324	283	4436	2454	35640	1
In Vitro ChIP-Seq (WT vs Batf cKO, Day 6 After Stimulation)	Eomes, More Bound in WT, (Batf KO vs WT)	All Regions Bound by Eomes in WT or Batf KO	TF_Motif	JUND	0.966	-0.1078	297	880	12446	35640	1
In Vitro ChIP-Seq (WT vs Batf cKO, Day 6 After Stimulation)	Eomes, More Bound in KO, (Batf KO vs WT)	All Regions Bound by Eomes in WT or Batf KO	TF_Motif	JUND	0.909	0	1408	4436	12446	35640	1
In Vitro ChIP-Seq (WT vs Batf cKO, Day 6 After Stimulation)	Eomes, More Bound in WT, (Batf KO vs WT)	All Regions Bound by Eomes in WT or Batf KO	TF_Motif	JUND_var_2	0.855	-0.0089	128	880	6063	35640	1
In Vitro ChIP-Seq (WT vs Batf cKO, Day 6 After Stimulation)	Eomes, More Bound in KO, (Batf KO vs WT)	All Regions Bound by Eomes in WT or Batf KO	TF_Motif	JUND_var_2	0.971	-0.0821	733	4436	6063	35640	1
In Vitro ChIP-Seq (WT vs Batf cKO, Day 6 After Stimulation)	Eomes, More Bound in WT, (Batf KO vs WT)	All Regions Bound by Eomes in WT or Batf KO	TF_Motif	JUN	0.836	-0.0026	143	880	6926	35640	1
In Vitro ChIP-Seq (WT vs Batf cKO, Day 6 After Stimulation)	Eomes, More Bound in KO, (Batf KO vs WT)	All Regions Bound by Eomes in WT or Batf KO	TF_Motif	JUN	0.921	-0.0011	794	4436	6926	35640	1
In Vitro ChIP-Seq (WT vs Batf cKO, Day 6 After Stimulation)	Eomes, More Bound in WT, (Batf KO vs WT)	All Regions Bound by Eomes in WT or Batf KO	TF_Motif	JUN__JUNB	1.032	-0.5604	273	880	10713	35640	1
In Vitro ChIP-Seq (WT vs Batf cKO, Day 6 After Stimulation)	Eomes, More Bound in KO, (Batf KO vs WT)	All Regions Bound by Eomes in WT or Batf KO	TF_Motif	JUN__JUNB	0.872	0	1163	4436	10713	35640	1
In Vitro ChIP-Seq (WT vs Batf cKO, Day 6 After Stimulation)	Eomes, More Bound in WT, (Batf KO vs WT)	All Regions Bound by Eomes in WT or Batf KO	TF_Motif	JUN__JUNB_var_2	0.822	-0.0083	87	880	4288	35640	1
In Vitro ChIP-Seq (WT vs Batf cKO, Day 6 After Stimulation)	Eomes, More Bound in KO, (Batf KO vs WT)	All Regions Bound by Eomes in WT or Batf KO	TF_Motif	JUN__JUNB_var_2	0.941	-0.0247	502	4436	4288	35640	1
In Vitro ChIP-Seq (WT vs Batf cKO, Day 6 After Stimulation)	Eomes, More Bound in WT, (Batf KO vs WT)	All Regions Bound by Eomes in WT or Batf KO	TF_Motif	JUN_var_2	0.97	-0.1148	322	880	13442	35640	1
In Vitro ChIP-Seq (WT vs Batf cKO, Day 6 After Stimulation)	Eomes, More Bound in KO, (Batf KO vs WT)	All Regions Bound by Eomes in WT or Batf KO	TF_Motif	JUN_var_2	0.914	0	1529	4436	13442	35640	1
In Vitro ChIP-Seq (WT vs Batf cKO, Day 6 After Stimulation)	Eomes, More Bound in WT, (Batf KO vs WT)	All Regions Bound by Eomes in WT or Batf KO	TF_Motif	Klf12	0.616	0	178	880	11699	35640	1
In Vitro ChIP-Seq (WT vs Batf cKO, Day 6 After Stimulation)	Eomes, More Bound in KO, (Batf KO vs WT)	All Regions Bound by Eomes in WT or Batf KO	TF_Motif	Klf12	0.772	0	1124	4436	11699	35640	1
In Vitro ChIP-Seq (WT vs Batf cKO, Day 6 After Stimulation)	Eomes, More Bound in WT, (Batf KO vs WT)	All Regions Bound by Eomes in WT or Batf KO	TF_Motif	KLF13	0.669	0	116	880	7018	35640	1
In Vitro ChIP-Seq (WT vs Batf cKO, Day 6 After Stimulation)	Eomes, More Bound in KO, (Batf KO vs WT)	All Regions Bound by Eomes in WT or Batf KO	TF_Motif	KLF13	0.742	0	648	4436	7018	35640	1
In Vitro ChIP-Seq (WT vs Batf cKO, Day 6 After Stimulation)	Eomes, More Bound in WT, (Batf KO vs WT)	All Regions Bound by Eomes in WT or Batf KO	TF_Motif	KLF14	0.549	0	163	880	12029	35640	1
In Vitro ChIP-Seq (WT vs Batf cKO, Day 6 After Stimulation)	Eomes, More Bound in KO, (Batf KO vs WT)	All Regions Bound by Eomes in WT or Batf KO	TF_Motif	KLF14	0.772	0	1156	4436	12029	35640	1
In Vitro ChIP-Seq (WT vs Batf cKO, Day 6 After Stimulation)	Eomes, More Bound in WT, (Batf KO vs WT)	All Regions Bound by Eomes in WT or Batf KO	TF_Motif	KLF16	0.692	0	304	880	17803	35640	1
In Vitro ChIP-Seq (WT vs Batf cKO, Day 6 After Stimulation)	Eomes, More Bound in KO, (Batf KO vs WT)	All Regions Bound by Eomes in WT or Batf KO	TF_Motif	KLF16	0.841	0	1864	4436	17803	35640	1
In Vitro ChIP-Seq (WT vs Batf cKO, Day 6 After Stimulation)	Eomes, More Bound in WT, (Batf KO vs WT)	All Regions Bound by Eomes in WT or Batf KO	TF_Motif	Klf1	0.639	0	248	880	15722	35640	1
In Vitro ChIP-Seq (WT vs Batf cKO, Day 6 After Stimulation)	Eomes, More Bound in KO, (Batf KO vs WT)	All Regions Bound by Eomes in WT or Batf KO	TF_Motif	Klf1	0.833	0	1630	4436	15722	35640	1
In Vitro ChIP-Seq (WT vs Batf cKO, Day 6 After Stimulation)	Eomes, More Bound in WT, (Batf KO vs WT)	All Regions Bound by Eomes in WT or Batf KO	TF_Motif	KLF4	0.695	0	216	880	12582	35640	1
In Vitro ChIP-Seq (WT vs Batf cKO, Day 6 After Stimulation)	Eomes, More Bound in KO, (Batf KO vs WT)	All Regions Bound by Eomes in WT or Batf KO	TF_Motif	KLF4	0.861	0	1348	4436	12582	35640	1
In Vitro ChIP-Seq (WT vs Batf cKO, Day 6 After Stimulation)	Eomes, More Bound in WT, (Batf KO vs WT)	All Regions Bound by Eomes in WT or Batf KO	TF_Motif	KLF5	0.712	0	345	880	19613	35640	1
In Vitro ChIP-Seq (WT vs Batf cKO, Day 6 After Stimulation)	Eomes, More Bound in KO, (Batf KO vs WT)	All Regions Bound by Eomes in WT or Batf KO	TF_Motif	KLF5	0.846	0	2065	4436	19613	35640	1
In Vitro ChIP-Seq (WT vs Batf cKO, Day 6 After Stimulation)	Eomes, More Bound in WT, (Batf KO vs WT)	All Regions Bound by Eomes in WT or Batf KO	TF_Motif	KLF9	0.736	0	360	880	19804	35640	1
In Vitro ChIP-Seq (WT vs Batf cKO, Day 6 After Stimulation)	Eomes, More Bound in KO, (Batf KO vs WT)	All Regions Bound by Eomes in WT or Batf KO	TF_Motif	KLF9	0.869	0	2142	4436	19804	35640	1
In Vitro ChIP-Seq (WT vs Batf cKO, Day 6 After Stimulation)	Eomes, More Bound in WT, (Batf KO vs WT)	All Regions Bound by Eomes in WT or Batf KO	TF_Motif	LBX1	0.924	-0.128	53	880	2322	35640	1
In Vitro ChIP-Seq (WT vs Batf cKO, Day 6 After Stimulation)	Eomes, More Bound in KO, (Batf KO vs WT)	All Regions Bound by Eomes in WT or Batf KO	TF_Motif	LBX1	0.692	0	200	4436	2322	35640	1
In Vitro ChIP-Seq (WT vs Batf cKO, Day 6 After Stimulation)	Eomes, More Bound in WT, (Batf KO vs WT)	All Regions Bound by Eomes in WT or Batf KO	TF_Motif	LBX2	1.051	-0.4348	56	880	2157	35640	1
In Vitro ChIP-Seq (WT vs Batf cKO, Day 6 After Stimulation)	Eomes, More Bound in KO, (Batf KO vs WT)	All Regions Bound by Eomes in WT or Batf KO	TF_Motif	LBX2	0.704	0	189	4436	2157	35640	1
In Vitro ChIP-Seq (WT vs Batf cKO, Day 6 After Stimulation)	Eomes, More Bound in KO, (Batf KO vs WT)	All Regions Bound by Eomes in WT or Batf KO	TF_Motif	LEF1	0.701	0	716	4436	8205	35640	1
In Vitro ChIP-Seq (WT vs Batf cKO, Day 6 After Stimulation)	Eomes, More Bound in WT, (Batf KO vs WT)	All Regions Bound by Eomes in WT or Batf KO	TF_Motif	LHX2	0.937	-0.1563	45	880	1946	35640	1
In Vitro ChIP-Seq (WT vs Batf cKO, Day 6 After Stimulation)	Eomes, More Bound in KO, (Batf KO vs WT)	All Regions Bound by Eomes in WT or Batf KO	TF_Motif	LHX2	0.702	0	170	4436	1946	35640	1
In Vitro ChIP-Seq (WT vs Batf cKO, Day 6 After Stimulation)	Eomes, More Bound in KO, (Batf KO vs WT)	All Regions Bound by Eomes in WT or Batf KO	TF_Motif	Lhx3	0.608	0	226	4436	2984	35640	1
In Vitro ChIP-Seq (WT vs Batf cKO, Day 6 After Stimulation)	Eomes, More Bound in WT, (Batf KO vs WT)	All Regions Bound by Eomes in WT or Batf KO	TF_Motif	Lhx4	0.958	-0.2062	31	880	1310	35640	1
In Vitro ChIP-Seq (WT vs Batf cKO, Day 6 After Stimulation)	Eomes, More Bound in KO, (Batf KO vs WT)	All Regions Bound by Eomes in WT or Batf KO	TF_Motif	Lhx4	0.656	0	107	4436	1310	35640	1
In Vitro ChIP-Seq (WT vs Batf cKO, Day 6 After Stimulation)	Eomes, More Bound in WT, (Batf KO vs WT)	All Regions Bound by Eomes in WT or Batf KO	TF_Motif	LHX6	0.951	-0.1918	33	880	1406	35640	1
In Vitro ChIP-Seq (WT vs Batf cKO, Day 6 After Stimulation)	Eomes, More Bound in KO, (Batf KO vs WT)	All Regions Bound by Eomes in WT or Batf KO	TF_Motif	LHX6	0.714	0	125	4436	1406	35640	1
In Vitro ChIP-Seq (WT vs Batf cKO, Day 6 After Stimulation)	Eomes, More Bound in WT, (Batf KO vs WT)	All Regions Bound by Eomes in WT or Batf KO	TF_Motif	Lhx8	1.004	-0.2927	48	880	1936	35640	1
In Vitro ChIP-Seq (WT vs Batf cKO, Day 6 After Stimulation)	Eomes, More Bound in KO, (Batf KO vs WT)	All Regions Bound by Eomes in WT or Batf KO	TF_Motif	Lhx8	0.714	0	172	4436	1936	35640	1
In Vitro ChIP-Seq (WT vs Batf cKO, Day 6 After Stimulation)	Eomes, More Bound in WT, (Batf KO vs WT)	All Regions Bound by Eomes in WT or Batf KO	TF_Motif	LHX9	1.066	-0.4802	55	880	2090	35640	1
In Vitro ChIP-Seq (WT vs Batf cKO, Day 6 After Stimulation)	Eomes, More Bound in KO, (Batf KO vs WT)	All Regions Bound by Eomes in WT or Batf KO	TF_Motif	LHX9	0.703	0	183	4436	2090	35640	1
In Vitro ChIP-Seq (WT vs Batf cKO, Day 6 After Stimulation)	Eomes, More Bound in KO, (Batf KO vs WT)	All Regions Bound by Eomes in WT or Batf KO	TF_Motif	LIN54	0.558	0	308	4436	4437	35640	1
In Vitro ChIP-Seq (WT vs Batf cKO, Day 6 After Stimulation)	Eomes, More Bound in WT, (Batf KO vs WT)	All Regions Bound by Eomes in WT or Batf KO	TF_Motif	LMX1A	0.98	-0.2378	46	880	1901	35640	1
In Vitro ChIP-Seq (WT vs Batf cKO, Day 6 After Stimulation)	Eomes, More Bound in KO, (Batf KO vs WT)	All Regions Bound by Eomes in WT or Batf KO	TF_Motif	LMX1A	0.693	0	164	4436	1901	35640	1
In Vitro ChIP-Seq (WT vs Batf cKO, Day 6 After Stimulation)	Eomes, More Bound in WT, (Batf KO vs WT)	All Regions Bound by Eomes in WT or Batf KO	TF_Motif	LMX1B	0.98	-0.2378	46	880	1901	35640	1
In Vitro ChIP-Seq (WT vs Batf cKO, Day 6 After Stimulation)	Eomes, More Bound in KO, (Batf KO vs WT)	All Regions Bound by Eomes in WT or Batf KO	TF_Motif	LMX1B	0.693	0	164	4436	1901	35640	1
In Vitro ChIP-Seq (WT vs Batf cKO, Day 6 After Stimulation)	Eomes, More Bound in WT, (Batf KO vs WT)	All Regions Bound by Eomes in WT or Batf KO	TF_Motif	Mafb	1.077	-0.7946	158	880	5940	35640	1
In Vitro ChIP-Seq (WT vs Batf cKO, Day 6 After Stimulation)	Eomes, More Bound in KO, (Batf KO vs WT)	All Regions Bound by Eomes in WT or Batf KO	TF_Motif	Mafb	0.751	0	555	4436	5940	35640	1
In Vitro ChIP-Seq (WT vs Batf cKO, Day 6 After Stimulation)	Eomes, More Bound in KO, (Batf KO vs WT)	All Regions Bound by Eomes in WT or Batf KO	TF_Motif	MAFF	0.764	0	621	4436	6531	35640	1
In Vitro ChIP-Seq (WT vs Batf cKO, Day 6 After Stimulation)	Eomes, More Bound in WT, (Batf KO vs WT)	All Regions Bound by Eomes in WT or Batf KO	TF_Motif	MAFG	1.059	-0.5576	106	880	4053	35640	1
In Vitro ChIP-Seq (WT vs Batf cKO, Day 6 After Stimulation)	Eomes, More Bound in KO, (Batf KO vs WT)	All Regions Bound by Eomes in WT or Batf KO	TF_Motif	MAFG	0.712	0	359	4436	4053	35640	1
In Vitro ChIP-Seq (WT vs Batf cKO, Day 6 After Stimulation)	Eomes, More Bound in WT, (Batf KO vs WT)	All Regions Bound by Eomes in WT or Batf KO	TF_Motif	MAFG__NFE2L1		0	0	880	0	35640	1
In Vitro ChIP-Seq (WT vs Batf cKO, Day 6 After Stimulation)	Eomes, More Bound in KO, (Batf KO vs WT)	All Regions Bound by Eomes in WT or Batf KO	TF_Motif	MAFG__NFE2L1		0	0	4436	0	35640	1
In Vitro ChIP-Seq (WT vs Batf cKO, Day 6 After Stimulation)	Eomes, More Bound in KO, (Batf KO vs WT)	All Regions Bound by Eomes in WT or Batf KO	TF_Motif	MAFK	0.798	0	627	4436	6313	35640	1
In Vitro ChIP-Seq (WT vs Batf cKO, Day 6 After Stimulation)	Eomes, More Bound in WT, (Batf KO vs WT)	All Regions Bound by Eomes in WT or Batf KO	TF_Motif	MAF__NFE2	1.048	-0.7117	260	880	10050	35640	1
In Vitro ChIP-Seq (WT vs Batf cKO, Day 6 After Stimulation)	Eomes, More Bound in KO, (Batf KO vs WT)	All Regions Bound by Eomes in WT or Batf KO	TF_Motif	MAF__NFE2	0.859	0	1075	4436	10050	35640	1
In Vitro ChIP-Seq (WT vs Batf cKO, Day 6 After Stimulation)	Eomes, More Bound in WT, (Batf KO vs WT)	All Regions Bound by Eomes in WT or Batf KO	TF_Motif	MAX	0.612	0	65	880	4299	35640	1
In Vitro ChIP-Seq (WT vs Batf cKO, Day 6 After Stimulation)	Eomes, More Bound in KO, (Batf KO vs WT)	All Regions Bound by Eomes in WT or Batf KO	TF_Motif	MAX	0.736	0	394	4436	4299	35640	1
In Vitro ChIP-Seq (WT vs Batf cKO, Day 6 After Stimulation)	Eomes, More Bound in WT, (Batf KO vs WT)	All Regions Bound by Eomes in WT or Batf KO	TF_Motif	MAX__MYC	0.713	0	98	880	5569	35640	1
In Vitro ChIP-Seq (WT vs Batf cKO, Day 6 After Stimulation)	Eomes, More Bound in KO, (Batf KO vs WT)	All Regions Bound by Eomes in WT or Batf KO	TF_Motif	MAX__MYC	0.705	0	489	4436	5569	35640	1
In Vitro ChIP-Seq (WT vs Batf cKO, Day 6 After Stimulation)	Eomes, More Bound in KO, (Batf KO vs WT)	All Regions Bound by Eomes in WT or Batf KO	TF_Motif	Mecom	0.71	0	402	4436	4549	35640	1
In Vitro ChIP-Seq (WT vs Batf cKO, Day 6 After Stimulation)	Eomes, More Bound in WT, (Batf KO vs WT)	All Regions Bound by Eomes in WT or Batf KO	TF_Motif	MEF2A	1.097	-0.8406	123	880	4541	35640	1
In Vitro ChIP-Seq (WT vs Batf cKO, Day 6 After Stimulation)	Eomes, More Bound in KO, (Batf KO vs WT)	All Regions Bound by Eomes in WT or Batf KO	TF_Motif	MEF2A	0.683	0	386	4436	4541	35640	1
In Vitro ChIP-Seq (WT vs Batf cKO, Day 6 After Stimulation)	Eomes, More Bound in KO, (Batf KO vs WT)	All Regions Bound by Eomes in WT or Batf KO	TF_Motif	MEF2B	0.69	0	298	4436	3469	35640	1
In Vitro ChIP-Seq (WT vs Batf cKO, Day 6 After Stimulation)	Eomes, More Bound in KO, (Batf KO vs WT)	All Regions Bound by Eomes in WT or Batf KO	TF_Motif	MEF2C	0.718	0	645	4436	7216	35640	1
In Vitro ChIP-Seq (WT vs Batf cKO, Day 6 After Stimulation)	Eomes, More Bound in KO, (Batf KO vs WT)	All Regions Bound by Eomes in WT or Batf KO	TF_Motif	MEF2D	0.678	0	356	4436	4218	35640	1
In Vitro ChIP-Seq (WT vs Batf cKO, Day 6 After Stimulation)	Eomes, More Bound in WT, (Batf KO vs WT)	All Regions Bound by Eomes in WT or Batf KO	TF_Motif	MEIS1	1.016	-0.3467	101	880	4028	35640	1
In Vitro ChIP-Seq (WT vs Batf cKO, Day 6 After Stimulation)	Eomes, More Bound in KO, (Batf KO vs WT)	All Regions Bound by Eomes in WT or Batf KO	TF_Motif	MEIS1	0.798	0	400	4436	4028	35640	1
In Vitro ChIP-Seq (WT vs Batf cKO, Day 6 After Stimulation)	Eomes, More Bound in WT, (Batf KO vs WT)	All Regions Bound by Eomes in WT or Batf KO	TF_Motif	MEIS2	0.807	-0.0001	177	880	8881	35640	1
In Vitro ChIP-Seq (WT vs Batf cKO, Day 6 After Stimulation)	Eomes, More Bound in KO, (Batf KO vs WT)	All Regions Bound by Eomes in WT or Batf KO	TF_Motif	MEIS2	0.803	0	888	4436	8881	35640	1
In Vitro ChIP-Seq (WT vs Batf cKO, Day 6 After Stimulation)	Eomes, More Bound in WT, (Batf KO vs WT)	All Regions Bound by Eomes in WT or Batf KO	TF_Motif	MEIS3	0.794	-0.0002	148	880	7552	35640	1
In Vitro ChIP-Seq (WT vs Batf cKO, Day 6 After Stimulation)	Eomes, More Bound in KO, (Batf KO vs WT)	All Regions Bound by Eomes in WT or Batf KO	TF_Motif	MEIS3	0.816	0	767	4436	7552	35640	1
In Vitro ChIP-Seq (WT vs Batf cKO, Day 6 After Stimulation)	Eomes, More Bound in WT, (Batf KO vs WT)	All Regions Bound by Eomes in WT or Batf KO	TF_Motif	MEOX1	0.942	-0.1623	48	880	2064	35640	1
In Vitro ChIP-Seq (WT vs Batf cKO, Day 6 After Stimulation)	Eomes, More Bound in KO, (Batf KO vs WT)	All Regions Bound by Eomes in WT or Batf KO	TF_Motif	MEOX1	0.724	0	186	4436	2064	35640	1
In Vitro ChIP-Seq (WT vs Batf cKO, Day 6 After Stimulation)	Eomes, More Bound in WT, (Batf KO vs WT)	All Regions Bound by Eomes in WT or Batf KO	TF_Motif	MEOX2	1.079	-0.547	62	880	2327	35640	1
In Vitro ChIP-Seq (WT vs Batf cKO, Day 6 After Stimulation)	Eomes, More Bound in KO, (Batf KO vs WT)	All Regions Bound by Eomes in WT or Batf KO	TF_Motif	MEOX2	0.715	0	207	4436	2327	35640	1
In Vitro ChIP-Seq (WT vs Batf cKO, Day 6 After Stimulation)	Eomes, More Bound in WT, (Batf KO vs WT)	All Regions Bound by Eomes in WT or Batf KO	TF_Motif	MGA	0.812	-0.0004	158	880	7883	35640	1
In Vitro ChIP-Seq (WT vs Batf cKO, Day 6 After Stimulation)	Eomes, More Bound in WT, (Batf KO vs WT)	All Regions Bound by Eomes in WT or Batf KO	TF_Motif	MITF	0.881	-0.0421	86	880	3953	35640	1
In Vitro ChIP-Seq (WT vs Batf cKO, Day 6 After Stimulation)	Eomes, More Bound in KO, (Batf KO vs WT)	All Regions Bound by Eomes in WT or Batf KO	TF_Motif	MITF	0.77	0	379	4436	3953	35640	1
In Vitro ChIP-Seq (WT vs Batf cKO, Day 6 After Stimulation)	Eomes, More Bound in WT, (Batf KO vs WT)	All Regions Bound by Eomes in WT or Batf KO	TF_Motif	MIXL1	1.17	-0.9485	62	880	2146	35640	1
In Vitro ChIP-Seq (WT vs Batf cKO, Day 6 After Stimulation)	Eomes, More Bound in KO, (Batf KO vs WT)	All Regions Bound by Eomes in WT or Batf KO	TF_Motif	MIXL1	0.749	0	200	4436	2146	35640	1
In Vitro ChIP-Seq (WT vs Batf cKO, Day 6 After Stimulation)	Eomes, More Bound in WT, (Batf KO vs WT)	All Regions Bound by Eomes in WT or Batf KO	TF_Motif	Mlxip	0.628	0	70	880	4512	35640	1
In Vitro ChIP-Seq (WT vs Batf cKO, Day 6 After Stimulation)	Eomes, More Bound in KO, (Batf KO vs WT)	All Regions Bound by Eomes in WT or Batf KO	TF_Motif	Mlxip	0.728	0	409	4436	4512	35640	1
In Vitro ChIP-Seq (WT vs Batf cKO, Day 6 After Stimulation)	Eomes, More Bound in WT, (Batf KO vs WT)	All Regions Bound by Eomes in WT or Batf KO	TF_Motif	MLXIPL	0.614	0	44	880	2902	35640	1
In Vitro ChIP-Seq (WT vs Batf cKO, Day 6 After Stimulation)	Eomes, More Bound in KO, (Batf KO vs WT)	All Regions Bound by Eomes in WT or Batf KO	TF_Motif	MLXIPL	0.703	0	254	4436	2902	35640	1
In Vitro ChIP-Seq (WT vs Batf cKO, Day 6 After Stimulation)	Eomes, More Bound in WT, (Batf KO vs WT)	All Regions Bound by Eomes in WT or Batf KO	TF_Motif	MLX	0.514	0	35	880	2759	35640	1
In Vitro ChIP-Seq (WT vs Batf cKO, Day 6 After Stimulation)	Eomes, More Bound in KO, (Batf KO vs WT)	All Regions Bound by Eomes in WT or Batf KO	TF_Motif	MLX	0.646	0	222	4436	2759	35640	1
In Vitro ChIP-Seq (WT vs Batf cKO, Day 6 After Stimulation)	Eomes, More Bound in WT, (Batf KO vs WT)	All Regions Bound by Eomes in WT or Batf KO	TF_Motif	MNT	0.654	0	67	880	4151	35640	1
In Vitro ChIP-Seq (WT vs Batf cKO, Day 6 After Stimulation)	Eomes, More Bound in KO, (Batf KO vs WT)	All Regions Bound by Eomes in WT or Batf KO	TF_Motif	MNT	0.716	0	370	4436	4151	35640	1
In Vitro ChIP-Seq (WT vs Batf cKO, Day 6 After Stimulation)	Eomes, More Bound in WT, (Batf KO vs WT)	All Regions Bound by Eomes in WT or Batf KO	TF_Motif	MNX1	1.062	-0.5063	73	880	2784	35640	1
In Vitro ChIP-Seq (WT vs Batf cKO, Day 6 After Stimulation)	Eomes, More Bound in KO, (Batf KO vs WT)	All Regions Bound by Eomes in WT or Batf KO	TF_Motif	MNX1	0.661	0	229	4436	2784	35640	1
In Vitro ChIP-Seq (WT vs Batf cKO, Day 6 After Stimulation)	Eomes, More Bound in WT, (Batf KO vs WT)	All Regions Bound by Eomes in WT or Batf KO	TF_Motif	MSC	0.856	-0.0026	182	880	8606	35640	1
In Vitro ChIP-Seq (WT vs Batf cKO, Day 6 After Stimulation)	Eomes, More Bound in KO, (Batf KO vs WT)	All Regions Bound by Eomes in WT or Batf KO	TF_Motif	MSC	0.849	0	909	4436	8606	35640	1
In Vitro ChIP-Seq (WT vs Batf cKO, Day 6 After Stimulation)	Eomes, More Bound in WT, (Batf KO vs WT)	All Regions Bound by Eomes in WT or Batf KO	TF_Motif	MSX1	0.875	-0.0688	49	880	2268	35640	1
In Vitro ChIP-Seq (WT vs Batf cKO, Day 6 After Stimulation)	Eomes, More Bound in KO, (Batf KO vs WT)	All Regions Bound by Eomes in WT or Batf KO	TF_Motif	MSX1	0.67	0	189	4436	2268	35640	1
In Vitro ChIP-Seq (WT vs Batf cKO, Day 6 After Stimulation)	Eomes, More Bound in WT, (Batf KO vs WT)	All Regions Bound by Eomes in WT or Batf KO	TF_Motif	MSX2	0.816	-0.0259	48	880	2381	35640	1
In Vitro ChIP-Seq (WT vs Batf cKO, Day 6 After Stimulation)	Eomes, More Bound in KO, (Batf KO vs WT)	All Regions Bound by Eomes in WT or Batf KO	TF_Motif	MSX2	0.682	0	202	4436	2381	35640	1
In Vitro ChIP-Seq (WT vs Batf cKO, Day 6 After Stimulation)	Eomes, More Bound in WT, (Batf KO vs WT)	All Regions Bound by Eomes in WT or Batf KO	TF_Motif	Msx3	0.816	-0.0259	48	880	2381	35640	1
In Vitro ChIP-Seq (WT vs Batf cKO, Day 6 After Stimulation)	Eomes, More Bound in KO, (Batf KO vs WT)	All Regions Bound by Eomes in WT or Batf KO	TF_Motif	Msx3	0.682	0	202	4436	2381	35640	1
In Vitro ChIP-Seq (WT vs Batf cKO, Day 6 After Stimulation)	Eomes, More Bound in WT, (Batf KO vs WT)	All Regions Bound by Eomes in WT or Batf KO	TF_Motif	MTF1	0.674	0	85	880	5106	35640	1
In Vitro ChIP-Seq (WT vs Batf cKO, Day 6 After Stimulation)	Eomes, More Bound in KO, (Batf KO vs WT)	All Regions Bound by Eomes in WT or Batf KO	TF_Motif	MTF1	0.666	0	423	4436	5106	35640	1
In Vitro ChIP-Seq (WT vs Batf cKO, Day 6 After Stimulation)	Eomes, More Bound in WT, (Batf KO vs WT)	All Regions Bound by Eomes in WT or Batf KO	TF_Motif	MXI1	0.595	0	80	880	5446	35640	1
In Vitro ChIP-Seq (WT vs Batf cKO, Day 6 After Stimulation)	Eomes, More Bound in KO, (Batf KO vs WT)	All Regions Bound by Eomes in WT or Batf KO	TF_Motif	MXI1	0.674	0	457	4436	5446	35640	1
In Vitro ChIP-Seq (WT vs Batf cKO, Day 6 After Stimulation)	Eomes, More Bound in WT, (Batf KO vs WT)	All Regions Bound by Eomes in WT or Batf KO	TF_Motif	MYB	0.972	-0.1791	142	880	5919	35640	1
In Vitro ChIP-Seq (WT vs Batf cKO, Day 6 After Stimulation)	Eomes, More Bound in KO, (Batf KO vs WT)	All Regions Bound by Eomes in WT or Batf KO	TF_Motif	MYB	0.741	0	546	4436	5919	35640	1
In Vitro ChIP-Seq (WT vs Batf cKO, Day 6 After Stimulation)	Eomes, More Bound in WT, (Batf KO vs WT)	All Regions Bound by Eomes in WT or Batf KO	TF_Motif	MYBL1	0.916	-0.1503	27	880	1194	35640	1
In Vitro ChIP-Seq (WT vs Batf cKO, Day 6 After Stimulation)	Eomes, More Bound in KO, (Batf KO vs WT)	All Regions Bound by Eomes in WT or Batf KO	TF_Motif	MYBL1	0.558	0	83	4436	1194	35640	1
In Vitro ChIP-Seq (WT vs Batf cKO, Day 6 After Stimulation)	Eomes, More Bound in WT, (Batf KO vs WT)	All Regions Bound by Eomes in WT or Batf KO	TF_Motif	MYBL2	0.75	-0.0282	22	880	1188	35640	1
In Vitro ChIP-Seq (WT vs Batf cKO, Day 6 After Stimulation)	Eomes, More Bound in KO, (Batf KO vs WT)	All Regions Bound by Eomes in WT or Batf KO	TF_Motif	MYBL2	0.656	0	97	4436	1188	35640	1
In Vitro ChIP-Seq (WT vs Batf cKO, Day 6 After Stimulation)	Eomes, More Bound in WT, (Batf KO vs WT)	All Regions Bound by Eomes in WT or Batf KO	TF_Motif	MYC	0.587	0	94	880	6486	35640	1
In Vitro ChIP-Seq (WT vs Batf cKO, Day 6 After Stimulation)	Eomes, More Bound in KO, (Batf KO vs WT)	All Regions Bound by Eomes in WT or Batf KO	TF_Motif	MYC	0.701	0	566	4436	6486	35640	1
In Vitro ChIP-Seq (WT vs Batf cKO, Day 6 After Stimulation)	Eomes, More Bound in WT, (Batf KO vs WT)	All Regions Bound by Eomes in WT or Batf KO	TF_Motif	MYCN	0.608	0	72	880	4793	35640	1
In Vitro ChIP-Seq (WT vs Batf cKO, Day 6 After Stimulation)	Eomes, More Bound in KO, (Batf KO vs WT)	All Regions Bound by Eomes in WT or Batf KO	TF_Motif	MYCN	0.749	0	447	4436	4793	35640	1
In Vitro ChIP-Seq (WT vs Batf cKO, Day 6 After Stimulation)	Eomes, More Bound in WT, (Batf KO vs WT)	All Regions Bound by Eomes in WT or Batf KO	TF_Motif	MYF6	0.879	-0.026	113	880	5208	35640	1
In Vitro ChIP-Seq (WT vs Batf cKO, Day 6 After Stimulation)	Eomes, More Bound in KO, (Batf KO vs WT)	All Regions Bound by Eomes in WT or Batf KO	TF_Motif	MYF6	0.819	0	531	4436	5208	35640	1
In Vitro ChIP-Seq (WT vs Batf cKO, Day 6 After Stimulation)	Eomes, More Bound in WT, (Batf KO vs WT)	All Regions Bound by Eomes in WT or Batf KO	TF_Motif	Myod1	0.707	0	223	880	12768	35640	1
In Vitro ChIP-Seq (WT vs Batf cKO, Day 6 After Stimulation)	Eomes, More Bound in KO, (Batf KO vs WT)	All Regions Bound by Eomes in WT or Batf KO	TF_Motif	Myod1	0.845	0	1343	4436	12768	35640	1
In Vitro ChIP-Seq (WT vs Batf cKO, Day 6 After Stimulation)	Eomes, More Bound in WT, (Batf KO vs WT)	All Regions Bound by Eomes in WT or Batf KO	TF_Motif	Myog	0.752	0	232	880	12495	35640	1
In Vitro ChIP-Seq (WT vs Batf cKO, Day 6 After Stimulation)	Eomes, More Bound in KO, (Batf KO vs WT)	All Regions Bound by Eomes in WT or Batf KO	TF_Motif	Myog	0.851	0	1324	4436	12495	35640	1
In Vitro ChIP-Seq (WT vs Batf cKO, Day 6 After Stimulation)	Eomes, More Bound in WT, (Batf KO vs WT)	All Regions Bound by Eomes in WT or Batf KO	TF_Motif	MZF1		0	0	880	0	35640	1
In Vitro ChIP-Seq (WT vs Batf cKO, Day 6 After Stimulation)	Eomes, More Bound in KO, (Batf KO vs WT)	All Regions Bound by Eomes in WT or Batf KO	TF_Motif	MZF1		0	0	4436	0	35640	1
In Vitro ChIP-Seq (WT vs Batf cKO, Day 6 After Stimulation)	Eomes, More Bound in WT, (Batf KO vs WT)	All Regions Bound by Eomes in WT or Batf KO	TF_Motif	MZF1_var_2	0.739	0	204	880	11186	35640	1
In Vitro ChIP-Seq (WT vs Batf cKO, Day 6 After Stimulation)	Eomes, More Bound in KO, (Batf KO vs WT)	All Regions Bound by Eomes in WT or Batf KO	TF_Motif	MZF1_var_2	0.817	0	1137	4436	11186	35640	1
In Vitro ChIP-Seq (WT vs Batf cKO, Day 6 After Stimulation)	Eomes, More Bound in WT, (Batf KO vs WT)	All Regions Bound by Eomes in WT or Batf KO	TF_Motif	NEUROD1	0.814	0	206	880	10254	35640	1
In Vitro ChIP-Seq (WT vs Batf cKO, Day 6 After Stimulation)	Eomes, More Bound in KO, (Batf KO vs WT)	All Regions Bound by Eomes in WT or Batf KO	TF_Motif	NEUROD1	0.802	0	1024	4436	10254	35640	1
In Vitro ChIP-Seq (WT vs Batf cKO, Day 6 After Stimulation)	Eomes, More Bound in WT, (Batf KO vs WT)	All Regions Bound by Eomes in WT or Batf KO	TF_Motif	NEUROD2	0.985	-0.2462	61	880	2507	35640	1
In Vitro ChIP-Seq (WT vs Batf cKO, Day 6 After Stimulation)	Eomes, More Bound in KO, (Batf KO vs WT)	All Regions Bound by Eomes in WT or Batf KO	TF_Motif	NEUROD2	0.699	0	218	4436	2507	35640	1
In Vitro ChIP-Seq (WT vs Batf cKO, Day 6 After Stimulation)	Eomes, More Bound in WT, (Batf KO vs WT)	All Regions Bound by Eomes in WT or Batf KO	TF_Motif	Neurog1	1.152	-0.9049	68	880	2390	35640	1
In Vitro ChIP-Seq (WT vs Batf cKO, Day 6 After Stimulation)	Eomes, More Bound in KO, (Batf KO vs WT)	All Regions Bound by Eomes in WT or Batf KO	TF_Motif	Neurog1	0.8	0	238	4436	2390	35640	1
In Vitro ChIP-Seq (WT vs Batf cKO, Day 6 After Stimulation)	Eomes, More Bound in WT, (Batf KO vs WT)	All Regions Bound by Eomes in WT or Batf KO	TF_Motif	NEUROG2	0.923	-0.0966	86	880	3772	35640	1
In Vitro ChIP-Seq (WT vs Batf cKO, Day 6 After Stimulation)	Eomes, More Bound in KO, (Batf KO vs WT)	All Regions Bound by Eomes in WT or Batf KO	TF_Motif	NEUROG2	0.739	0	347	4436	3772	35640	1
In Vitro ChIP-Seq (WT vs Batf cKO, Day 6 After Stimulation)	Eomes, More Bound in KO, (Batf KO vs WT)	All Regions Bound by Eomes in WT or Batf KO	TF_Motif	NFAT5	0.639	0	552	4436	6936	35640	1
In Vitro ChIP-Seq (WT vs Batf cKO, Day 6 After Stimulation)	Eomes, More Bound in KO, (Batf KO vs WT)	All Regions Bound by Eomes in WT or Batf KO	TF_Motif	NFATC1	0.62	0	445	4436	5764	35640	1
In Vitro ChIP-Seq (WT vs Batf cKO, Day 6 After Stimulation)	Eomes, More Bound in WT, (Batf KO vs WT)	All Regions Bound by Eomes in WT or Batf KO	TF_Motif	NFATC2	0.998	-0.2819	155	880	6287	35640	1
In Vitro ChIP-Seq (WT vs Batf cKO, Day 6 After Stimulation)	Eomes, More Bound in KO, (Batf KO vs WT)	All Regions Bound by Eomes in WT or Batf KO	TF_Motif	NFATC2	0.62	0	485	4436	6287	35640	1
In Vitro ChIP-Seq (WT vs Batf cKO, Day 6 After Stimulation)	Eomes, More Bound in KO, (Batf KO vs WT)	All Regions Bound by Eomes in WT or Batf KO	TF_Motif	NFATC3	0.633	0	454	4436	5759	35640	1
In Vitro ChIP-Seq (WT vs Batf cKO, Day 6 After Stimulation)	Eomes, More Bound in WT, (Batf KO vs WT)	All Regions Bound by Eomes in WT or Batf KO	TF_Motif	NFE2	0.976	-0.1709	219	880	9086	35640	1
In Vitro ChIP-Seq (WT vs Batf cKO, Day 6 After Stimulation)	Eomes, More Bound in KO, (Batf KO vs WT)	All Regions Bound by Eomes in WT or Batf KO	TF_Motif	NFE2	0.863	0	976	4436	9086	35640	1
In Vitro ChIP-Seq (WT vs Batf cKO, Day 6 After Stimulation)	Eomes, More Bound in WT, (Batf KO vs WT)	All Regions Bound by Eomes in WT or Batf KO	TF_Motif	Nfe2l2	0.951	-0.0771	244	880	10392	35640	1
In Vitro ChIP-Seq (WT vs Batf cKO, Day 6 After Stimulation)	Eomes, More Bound in KO, (Batf KO vs WT)	All Regions Bound by Eomes in WT or Batf KO	TF_Motif	Nfe2l2	0.818	0	1058	4436	10392	35640	1
In Vitro ChIP-Seq (WT vs Batf cKO, Day 6 After Stimulation)	Eomes, More Bound in WT, (Batf KO vs WT)	All Regions Bound by Eomes in WT or Batf KO	TF_Motif	NFIA	0.715	0	99	880	5611	35640	1
In Vitro ChIP-Seq (WT vs Batf cKO, Day 6 After Stimulation)	Eomes, More Bound in KO, (Batf KO vs WT)	All Regions Bound by Eomes in WT or Batf KO	TF_Motif	NFIA	0.796	0	556	4436	5611	35640	1
In Vitro ChIP-Seq (WT vs Batf cKO, Day 6 After Stimulation)	Eomes, More Bound in WT, (Batf KO vs WT)	All Regions Bound by Eomes in WT or Batf KO	TF_Motif	NFIC	0.782	-0.0001	145	880	7505	35640	1
In Vitro ChIP-Seq (WT vs Batf cKO, Day 6 After Stimulation)	Eomes, More Bound in KO, (Batf KO vs WT)	All Regions Bound by Eomes in WT or Batf KO	TF_Motif	NFIC	0.718	0	671	4436	7505	35640	1
In Vitro ChIP-Seq (WT vs Batf cKO, Day 6 After Stimulation)	Eomes, More Bound in WT, (Batf KO vs WT)	All Regions Bound by Eomes in WT or Batf KO	TF_Motif	NFIC__TLX1	0.733	0	128	880	7077	35640	1
In Vitro ChIP-Seq (WT vs Batf cKO, Day 6 After Stimulation)	Eomes, More Bound in KO, (Batf KO vs WT)	All Regions Bound by Eomes in WT or Batf KO	TF_Motif	NFIC__TLX1	0.735	0	647	4436	7077	35640	1
In Vitro ChIP-Seq (WT vs Batf cKO, Day 6 After Stimulation)	Eomes, More Bound in WT, (Batf KO vs WT)	All Regions Bound by Eomes in WT or Batf KO	TF_Motif	NFIL3	1.074	-0.5294	62	880	2337	35640	1
In Vitro ChIP-Seq (WT vs Batf cKO, Day 6 After Stimulation)	Eomes, More Bound in KO, (Batf KO vs WT)	All Regions Bound by Eomes in WT or Batf KO	TF_Motif	NFIL3	0.66	0	192	4436	2337	35640	1
In Vitro ChIP-Seq (WT vs Batf cKO, Day 6 After Stimulation)	Eomes, More Bound in WT, (Batf KO vs WT)	All Regions Bound by Eomes in WT or Batf KO	TF_Motif	NFIX	0.761	-0.0001	125	880	6653	35640	1
In Vitro ChIP-Seq (WT vs Batf cKO, Day 6 After Stimulation)	Eomes, More Bound in KO, (Batf KO vs WT)	All Regions Bound by Eomes in WT or Batf KO	TF_Motif	NFIX	0.785	0	650	4436	6653	35640	1
In Vitro ChIP-Seq (WT vs Batf cKO, Day 6 After Stimulation)	Eomes, More Bound in WT, (Batf KO vs WT)	All Regions Bound by Eomes in WT or Batf KO	TF_Motif	NFKB1	0.723	0	113	880	6333	35640	1
In Vitro ChIP-Seq (WT vs Batf cKO, Day 6 After Stimulation)	Eomes, More Bound in KO, (Batf KO vs WT)	All Regions Bound by Eomes in WT or Batf KO	TF_Motif	NFKB1	0.901	-0.0002	710	4436	6333	35640	1
In Vitro ChIP-Seq (WT vs Batf cKO, Day 6 After Stimulation)	Eomes, More Bound in WT, (Batf KO vs WT)	All Regions Bound by Eomes in WT or Batf KO	TF_Motif	NFKB2	0.777	-0.0002	124	880	6466	35640	1
In Vitro ChIP-Seq (WT vs Batf cKO, Day 6 After Stimulation)	Eomes, More Bound in KO, (Batf KO vs WT)	All Regions Bound by Eomes in WT or Batf KO	TF_Motif	NFKB2	0.825	0	664	4436	6466	35640	1
In Vitro ChIP-Seq (WT vs Batf cKO, Day 6 After Stimulation)	Eomes, More Bound in WT, (Batf KO vs WT)	All Regions Bound by Eomes in WT or Batf KO	TF_Motif	NFYA	0.665	0	78	880	4752	35640	1
In Vitro ChIP-Seq (WT vs Batf cKO, Day 6 After Stimulation)	Eomes, More Bound in KO, (Batf KO vs WT)	All Regions Bound by Eomes in WT or Batf KO	TF_Motif	NFYA	0.67	0	396	4436	4752	35640	1
In Vitro ChIP-Seq (WT vs Batf cKO, Day 6 After Stimulation)	Eomes, More Bound in WT, (Batf KO vs WT)	All Regions Bound by Eomes in WT or Batf KO	TF_Motif	NFYB	0.618	0	68	880	4454	35640	1
In Vitro ChIP-Seq (WT vs Batf cKO, Day 6 After Stimulation)	Eomes, More Bound in KO, (Batf KO vs WT)	All Regions Bound by Eomes in WT or Batf KO	TF_Motif	NFYB	0.635	0	352	4436	4454	35640	1
In Vitro ChIP-Seq (WT vs Batf cKO, Day 6 After Stimulation)	Eomes, More Bound in WT, (Batf KO vs WT)	All Regions Bound by Eomes in WT or Batf KO	TF_Motif	NHLH1	0.627	0	144	880	9295	35640	1
In Vitro ChIP-Seq (WT vs Batf cKO, Day 6 After Stimulation)	Eomes, More Bound in KO, (Batf KO vs WT)	All Regions Bound by Eomes in WT or Batf KO	TF_Motif	NHLH1	0.834	0	965	4436	9295	35640	1
In Vitro ChIP-Seq (WT vs Batf cKO, Day 6 After Stimulation)	Eomes, More Bound in WT, (Batf KO vs WT)	All Regions Bound by Eomes in WT or Batf KO	TF_Motif	Nobox	1.118	-0.6615	53	880	1920	35640	1
In Vitro ChIP-Seq (WT vs Batf cKO, Day 6 After Stimulation)	Eomes, More Bound in KO, (Batf KO vs WT)	All Regions Bound by Eomes in WT or Batf KO	TF_Motif	Nobox	0.674	0	161	4436	1920	35640	1
In Vitro ChIP-Seq (WT vs Batf cKO, Day 6 After Stimulation)	Eomes, More Bound in WT, (Batf KO vs WT)	All Regions Bound by Eomes in WT or Batf KO	TF_Motif	NOTO	0.956	-0.1863	51	880	2160	35640	1
In Vitro ChIP-Seq (WT vs Batf cKO, Day 6 After Stimulation)	Eomes, More Bound in KO, (Batf KO vs WT)	All Regions Bound by Eomes in WT or Batf KO	TF_Motif	NOTO	0.718	0	193	4436	2160	35640	1
In Vitro ChIP-Seq (WT vs Batf cKO, Day 6 After Stimulation)	Eomes, More Bound in WT, (Batf KO vs WT)	All Regions Bound by Eomes in WT or Batf KO	TF_Motif	Npas2	0.597	0	61	880	4141	35640	1
In Vitro ChIP-Seq (WT vs Batf cKO, Day 6 After Stimulation)	Eomes, More Bound in KO, (Batf KO vs WT)	All Regions Bound by Eomes in WT or Batf KO	TF_Motif	Npas2	0.714	0	368	4436	4141	35640	1
In Vitro ChIP-Seq (WT vs Batf cKO, Day 6 After Stimulation)	Eomes, More Bound in WT, (Batf KO vs WT)	All Regions Bound by Eomes in WT or Batf KO	TF_Motif	NR1A4__RXRA	0.769	-0.0016	80	880	4216	35640	1
In Vitro ChIP-Seq (WT vs Batf cKO, Day 6 After Stimulation)	Eomes, More Bound in KO, (Batf KO vs WT)	All Regions Bound by Eomes in WT or Batf KO	TF_Motif	NR1A4__RXRA	0.787	0	413	4436	4216	35640	1
In Vitro ChIP-Seq (WT vs Batf cKO, Day 6 After Stimulation)	Eomes, More Bound in WT, (Batf KO vs WT)	All Regions Bound by Eomes in WT or Batf KO	TF_Motif	NR1H2__RXRA	0.851	-0.005	145	880	6903	35640	1
In Vitro ChIP-Seq (WT vs Batf cKO, Day 6 After Stimulation)	Eomes, More Bound in KO, (Batf KO vs WT)	All Regions Bound by Eomes in WT or Batf KO	TF_Motif	NR1H2__RXRA	0.793	0	681	4436	6903	35640	1
In Vitro ChIP-Seq (WT vs Batf cKO, Day 6 After Stimulation)	Eomes, More Bound in WT, (Batf KO vs WT)	All Regions Bound by Eomes in WT or Batf KO	TF_Motif	Nr1h3__Rxra	0.889	-0.0174	161	880	7336	35640	1
In Vitro ChIP-Seq (WT vs Batf cKO, Day 6 After Stimulation)	Eomes, More Bound in KO, (Batf KO vs WT)	All Regions Bound by Eomes in WT or Batf KO	TF_Motif	Nr1h3__Rxra	0.721	0	658	4436	7336	35640	1
In Vitro ChIP-Seq (WT vs Batf cKO, Day 6 After Stimulation)	Eomes, More Bound in WT, (Batf KO vs WT)	All Regions Bound by Eomes in WT or Batf KO	TF_Motif	NR1H4	0.953	-0.1392	115	880	4885	35640	1
In Vitro ChIP-Seq (WT vs Batf cKO, Day 6 After Stimulation)	Eomes, More Bound in KO, (Batf KO vs WT)	All Regions Bound by Eomes in WT or Batf KO	TF_Motif	NR1H4	0.752	0	457	4436	4885	35640	1
In Vitro ChIP-Seq (WT vs Batf cKO, Day 6 After Stimulation)	Eomes, More Bound in WT, (Batf KO vs WT)	All Regions Bound by Eomes in WT or Batf KO	TF_Motif	NR2C2	0.694	0	234	880	13662	35640	1
In Vitro ChIP-Seq (WT vs Batf cKO, Day 6 After Stimulation)	Eomes, More Bound in KO, (Batf KO vs WT)	All Regions Bound by Eomes in WT or Batf KO	TF_Motif	NR2C2	0.8	0	1361	4436	13662	35640	1
In Vitro ChIP-Seq (WT vs Batf cKO, Day 6 After Stimulation)	Eomes, More Bound in KO, (Batf KO vs WT)	All Regions Bound by Eomes in WT or Batf KO	TF_Motif	Nr2e1	0.66	0	477	4436	5806	35640	1
In Vitro ChIP-Seq (WT vs Batf cKO, Day 6 After Stimulation)	Eomes, More Bound in WT, (Batf KO vs WT)	All Regions Bound by Eomes in WT or Batf KO	TF_Motif	Nr2e3	1.051	-0.4853	88	880	3392	35640	1
In Vitro ChIP-Seq (WT vs Batf cKO, Day 6 After Stimulation)	Eomes, More Bound in KO, (Batf KO vs WT)	All Regions Bound by Eomes in WT or Batf KO	TF_Motif	Nr2e3	0.727	0	307	4436	3392	35640	1
In Vitro ChIP-Seq (WT vs Batf cKO, Day 6 After Stimulation)	Eomes, More Bound in WT, (Batf KO vs WT)	All Regions Bound by Eomes in WT or Batf KO	TF_Motif	NR2F1	0.753	0	163	880	8769	35640	1
In Vitro ChIP-Seq (WT vs Batf cKO, Day 6 After Stimulation)	Eomes, More Bound in KO, (Batf KO vs WT)	All Regions Bound by Eomes in WT or Batf KO	TF_Motif	NR2F1	0.791	0	863	4436	8769	35640	1
In Vitro ChIP-Seq (WT vs Batf cKO, Day 6 After Stimulation)	Eomes, More Bound in WT, (Batf KO vs WT)	All Regions Bound by Eomes in WT or Batf KO	TF_Motif	NR2F2	0.913	-0.0358	170	880	7545	35640	1
In Vitro ChIP-Seq (WT vs Batf cKO, Day 6 After Stimulation)	Eomes, More Bound in KO, (Batf KO vs WT)	All Regions Bound by Eomes in WT or Batf KO	TF_Motif	NR2F2	0.8	0	751	4436	7545	35640	1
In Vitro ChIP-Seq (WT vs Batf cKO, Day 6 After Stimulation)	Eomes, More Bound in WT, (Batf KO vs WT)	All Regions Bound by Eomes in WT or Batf KO	TF_Motif	Nr2f6	0.76	0	161	880	8579	35640	1
In Vitro ChIP-Seq (WT vs Batf cKO, Day 6 After Stimulation)	Eomes, More Bound in KO, (Batf KO vs WT)	All Regions Bound by Eomes in WT or Batf KO	TF_Motif	Nr2f6	0.812	0	867	4436	8579	35640	1
In Vitro ChIP-Seq (WT vs Batf cKO, Day 6 After Stimulation)	Eomes, More Bound in WT, (Batf KO vs WT)	All Regions Bound by Eomes in WT or Batf KO	TF_Motif	Nr2f6_var_2	0.865	-0.0074	156	880	7301	35640	1
In Vitro ChIP-Seq (WT vs Batf cKO, Day 6 After Stimulation)	Eomes, More Bound in KO, (Batf KO vs WT)	All Regions Bound by Eomes in WT or Batf KO	TF_Motif	Nr2f6_var_2	0.744	0	676	4436	7301	35640	1
In Vitro ChIP-Seq (WT vs Batf cKO, Day 6 After Stimulation)	Eomes, More Bound in WT, (Batf KO vs WT)	All Regions Bound by Eomes in WT or Batf KO	TF_Motif	NR3C1	0.857	-0.0321	72	880	3401	35640	1
In Vitro ChIP-Seq (WT vs Batf cKO, Day 6 After Stimulation)	Eomes, More Bound in KO, (Batf KO vs WT)	All Regions Bound by Eomes in WT or Batf KO	TF_Motif	NR3C1	0.711	0	301	4436	3401	35640	1
In Vitro ChIP-Seq (WT vs Batf cKO, Day 6 After Stimulation)	Eomes, More Bound in WT, (Batf KO vs WT)	All Regions Bound by Eomes in WT or Batf KO	TF_Motif	NR3C2	0.775	-0.0043	66	880	3447	35640	1
In Vitro ChIP-Seq (WT vs Batf cKO, Day 6 After Stimulation)	Eomes, More Bound in KO, (Batf KO vs WT)	All Regions Bound by Eomes in WT or Batf KO	TF_Motif	NR3C2	0.723	0	310	4436	3447	35640	1
In Vitro ChIP-Seq (WT vs Batf cKO, Day 6 After Stimulation)	Eomes, More Bound in WT, (Batf KO vs WT)	All Regions Bound by Eomes in WT or Batf KO	TF_Motif	NR4A1	0.941	-0.0916	151	880	6498	35640	1
In Vitro ChIP-Seq (WT vs Batf cKO, Day 6 After Stimulation)	Eomes, More Bound in KO, (Batf KO vs WT)	All Regions Bound by Eomes in WT or Batf KO	TF_Motif	NR4A1	0.779	0	630	4436	6498	35640	1
In Vitro ChIP-Seq (WT vs Batf cKO, Day 6 After Stimulation)	Eomes, More Bound in WT, (Batf KO vs WT)	All Regions Bound by Eomes in WT or Batf KO	TF_Motif	NR4A2	0.908	-0.0298	173	880	7716	35640	1
In Vitro ChIP-Seq (WT vs Batf cKO, Day 6 After Stimulation)	Eomes, More Bound in KO, (Batf KO vs WT)	All Regions Bound by Eomes in WT or Batf KO	TF_Motif	NR4A2	0.8	0	768	4436	7716	35640	1
In Vitro ChIP-Seq (WT vs Batf cKO, Day 6 After Stimulation)	Eomes, More Bound in WT, (Batf KO vs WT)	All Regions Bound by Eomes in WT or Batf KO	TF_Motif	NR4A2__RXRA	0.692	0	75	880	4387	35640	1
In Vitro ChIP-Seq (WT vs Batf cKO, Day 6 After Stimulation)	Eomes, More Bound in KO, (Batf KO vs WT)	All Regions Bound by Eomes in WT or Batf KO	TF_Motif	NR4A2__RXRA	0.756	0	413	4436	4387	35640	1
In Vitro ChIP-Seq (WT vs Batf cKO, Day 6 After Stimulation)	Eomes, More Bound in WT, (Batf KO vs WT)	All Regions Bound by Eomes in WT or Batf KO	TF_Motif	Nr5a2	0.795	0	219	880	11158	35640	1
In Vitro ChIP-Seq (WT vs Batf cKO, Day 6 After Stimulation)	Eomes, More Bound in KO, (Batf KO vs WT)	All Regions Bound by Eomes in WT or Batf KO	TF_Motif	Nr5a2	0.733	0	1018	4436	11158	35640	1
In Vitro ChIP-Seq (WT vs Batf cKO, Day 6 After Stimulation)	Eomes, More Bound in WT, (Batf KO vs WT)	All Regions Bound by Eomes in WT or Batf KO	TF_Motif	NRF1	0.336	0	54	880	6501	35640	1
In Vitro ChIP-Seq (WT vs Batf cKO, Day 6 After Stimulation)	Eomes, More Bound in KO, (Batf KO vs WT)	All Regions Bound by Eomes in WT or Batf KO	TF_Motif	NRF1	0.539	0	436	4436	6501	35640	1
In Vitro ChIP-Seq (WT vs Batf cKO, Day 6 After Stimulation)	Eomes, More Bound in WT, (Batf KO vs WT)	All Regions Bound by Eomes in WT or Batf KO	TF_Motif	NRL	1	-0.2875	158	880	6401	35640	1
In Vitro ChIP-Seq (WT vs Batf cKO, Day 6 After Stimulation)	Eomes, More Bound in KO, (Batf KO vs WT)	All Regions Bound by Eomes in WT or Batf KO	TF_Motif	NRL	0.733	0	584	4436	6401	35640	1
In Vitro ChIP-Seq (WT vs Batf cKO, Day 6 After Stimulation)	Eomes, More Bound in KO, (Batf KO vs WT)	All Regions Bound by Eomes in WT or Batf KO	TF_Motif	OLIG1	0.726	0	163	4436	1803	35640	1
In Vitro ChIP-Seq (WT vs Batf cKO, Day 6 After Stimulation)	Eomes, More Bound in KO, (Batf KO vs WT)	All Regions Bound by Eomes in WT or Batf KO	TF_Motif	OLIG2	0.738	0	173	4436	1883	35640	1
In Vitro ChIP-Seq (WT vs Batf cKO, Day 6 After Stimulation)	Eomes, More Bound in KO, (Batf KO vs WT)	All Regions Bound by Eomes in WT or Batf KO	TF_Motif	OLIG3	0.711	0	187	4436	2114	35640	1
In Vitro ChIP-Seq (WT vs Batf cKO, Day 6 After Stimulation)	Eomes, More Bound in KO, (Batf KO vs WT)	All Regions Bound by Eomes in WT or Batf KO	TF_Motif	ONECUT1	0.564	0	110	4436	1567	35640	1
In Vitro ChIP-Seq (WT vs Batf cKO, Day 6 After Stimulation)	Eomes, More Bound in KO, (Batf KO vs WT)	All Regions Bound by Eomes in WT or Batf KO	TF_Motif	ONECUT2	0.579	0	141	4436	1956	35640	1
In Vitro ChIP-Seq (WT vs Batf cKO, Day 6 After Stimulation)	Eomes, More Bound in KO, (Batf KO vs WT)	All Regions Bound by Eomes in WT or Batf KO	TF_Motif	ONECUT3	0.594	0	226	4436	3055	35640	1
In Vitro ChIP-Seq (WT vs Batf cKO, Day 6 After Stimulation)	Eomes, More Bound in WT, (Batf KO vs WT)	All Regions Bound by Eomes in WT or Batf KO	TF_Motif	OTX1	0.951	-0.1706	58	880	2470	35640	1
In Vitro ChIP-Seq (WT vs Batf cKO, Day 6 After Stimulation)	Eomes, More Bound in KO, (Batf KO vs WT)	All Regions Bound by Eomes in WT or Batf KO	TF_Motif	OTX1	0.631	0	194	4436	2470	35640	1
In Vitro ChIP-Seq (WT vs Batf cKO, Day 6 After Stimulation)	Eomes, More Bound in WT, (Batf KO vs WT)	All Regions Bound by Eomes in WT or Batf KO	TF_Motif	OTX2	0.98	-0.2267	78	880	3224	35640	1
In Vitro ChIP-Seq (WT vs Batf cKO, Day 6 After Stimulation)	Eomes, More Bound in KO, (Batf KO vs WT)	All Regions Bound by Eomes in WT or Batf KO	TF_Motif	OTX2	0.658	0	264	4436	3224	35640	1
In Vitro ChIP-Seq (WT vs Batf cKO, Day 6 After Stimulation)	Eomes, More Bound in WT, (Batf KO vs WT)	All Regions Bound by Eomes in WT or Batf KO	TF_Motif	PAX1	0.629	0	55	880	3540	35640	1
In Vitro ChIP-Seq (WT vs Batf cKO, Day 6 After Stimulation)	Eomes, More Bound in KO, (Batf KO vs WT)	All Regions Bound by Eomes in WT or Batf KO	TF_Motif	PAX1	0.765	0	337	4436	3540	35640	1
In Vitro ChIP-Seq (WT vs Batf cKO, Day 6 After Stimulation)	Eomes, More Bound in WT, (Batf KO vs WT)	All Regions Bound by Eomes in WT or Batf KO	TF_Motif	Pax2	0.31	0	21	880	2740	35640	1
In Vitro ChIP-Seq (WT vs Batf cKO, Day 6 After Stimulation)	Eomes, More Bound in KO, (Batf KO vs WT)	All Regions Bound by Eomes in WT or Batf KO	TF_Motif	Pax2	0.748	0	255	4436	2740	35640	1
In Vitro ChIP-Seq (WT vs Batf cKO, Day 6 After Stimulation)	Eomes, More Bound in WT, (Batf KO vs WT)	All Regions Bound by Eomes in WT or Batf KO	TF_Motif	PAX3	1.125	-0.5275	26	880	936	35640	1
In Vitro ChIP-Seq (WT vs Batf cKO, Day 6 After Stimulation)	Eomes, More Bound in KO, (Batf KO vs WT)	All Regions Bound by Eomes in WT or Batf KO	TF_Motif	PAX3	0.635	0	74	4436	936	35640	1
In Vitro ChIP-Seq (WT vs Batf cKO, Day 6 After Stimulation)	Eomes, More Bound in WT, (Batf KO vs WT)	All Regions Bound by Eomes in WT or Batf KO	TF_Motif	PAX4	0.99	-0.2597	27	880	1105	35640	1
In Vitro ChIP-Seq (WT vs Batf cKO, Day 6 After Stimulation)	Eomes, More Bound in KO, (Batf KO vs WT)	All Regions Bound by Eomes in WT or Batf KO	TF_Motif	PAX4	0.727	0	100	4436	1105	35640	1
In Vitro ChIP-Seq (WT vs Batf cKO, Day 6 After Stimulation)	Eomes, More Bound in WT, (Batf KO vs WT)	All Regions Bound by Eomes in WT or Batf KO	TF_Motif	PAX5	0.422	0	56	880	5373	35640	1
In Vitro ChIP-Seq (WT vs Batf cKO, Day 6 After Stimulation)	Eomes, More Bound in KO, (Batf KO vs WT)	All Regions Bound by Eomes in WT or Batf KO	TF_Motif	PAX5	0.755	0	505	4436	5373	35640	1
In Vitro ChIP-Seq (WT vs Batf cKO, Day 6 After Stimulation)	Eomes, More Bound in WT, (Batf KO vs WT)	All Regions Bound by Eomes in WT or Batf KO	TF_Motif	Pax6	1.024	-0.3668	79	880	3125	35640	1
In Vitro ChIP-Seq (WT vs Batf cKO, Day 6 After Stimulation)	Eomes, More Bound in KO, (Batf KO vs WT)	All Regions Bound by Eomes in WT or Batf KO	TF_Motif	Pax6	0.815	0	317	4436	3125	35640	1
In Vitro ChIP-Seq (WT vs Batf cKO, Day 6 After Stimulation)	Eomes, More Bound in KO, (Batf KO vs WT)	All Regions Bound by Eomes in WT or Batf KO	TF_Motif	PAX7	0.713	0	89	4436	1003	35640	1
In Vitro ChIP-Seq (WT vs Batf cKO, Day 6 After Stimulation)	Eomes, More Bound in WT, (Batf KO vs WT)	All Regions Bound by Eomes in WT or Batf KO	TF_Motif	PAX9	0.763	-0.0026	67	880	3557	35640	1
In Vitro ChIP-Seq (WT vs Batf cKO, Day 6 After Stimulation)	Eomes, More Bound in KO, (Batf KO vs WT)	All Regions Bound by Eomes in WT or Batf KO	TF_Motif	PAX9	0.743	0	329	4436	3557	35640	1
In Vitro ChIP-Seq (WT vs Batf cKO, Day 6 After Stimulation)	Eomes, More Bound in KO, (Batf KO vs WT)	All Regions Bound by Eomes in WT or Batf KO	TF_Motif	PBX1	0.646	0	258	4436	3209	35640	1
In Vitro ChIP-Seq (WT vs Batf cKO, Day 6 After Stimulation)	Eomes, More Bound in WT, (Batf KO vs WT)	All Regions Bound by Eomes in WT or Batf KO	TF_Motif	PBX2	0.925	-0.0565	160	880	7008	35640	1
In Vitro ChIP-Seq (WT vs Batf cKO, Day 6 After Stimulation)	Eomes, More Bound in KO, (Batf KO vs WT)	All Regions Bound by Eomes in WT or Batf KO	TF_Motif	PBX2	0.815	0	711	4436	7008	35640	1
In Vitro ChIP-Seq (WT vs Batf cKO, Day 6 After Stimulation)	Eomes, More Bound in WT, (Batf KO vs WT)	All Regions Bound by Eomes in WT or Batf KO	TF_Motif	PBX3	0.838	-0.0001	253	880	12231	35640	1
In Vitro ChIP-Seq (WT vs Batf cKO, Day 6 After Stimulation)	Eomes, More Bound in KO, (Batf KO vs WT)	All Regions Bound by Eomes in WT or Batf KO	TF_Motif	PBX3	0.83	0	1263	4436	12231	35640	1
In Vitro ChIP-Seq (WT vs Batf cKO, Day 6 After Stimulation)	Eomes, More Bound in WT, (Batf KO vs WT)	All Regions Bound by Eomes in WT or Batf KO	TF_Motif	PDX1	0.743	-0.0138	31	880	1690	35640	1
In Vitro ChIP-Seq (WT vs Batf cKO, Day 6 After Stimulation)	Eomes, More Bound in KO, (Batf KO vs WT)	All Regions Bound by Eomes in WT or Batf KO	TF_Motif	PDX1	0.666	0	140	4436	1690	35640	1
In Vitro ChIP-Seq (WT vs Batf cKO, Day 6 After Stimulation)	Eomes, More Bound in KO, (Batf KO vs WT)	All Regions Bound by Eomes in WT or Batf KO	TF_Motif	PHOX2A	0.568	0	148	4436	2094	35640	1
In Vitro ChIP-Seq (WT vs Batf cKO, Day 6 After Stimulation)	Eomes, More Bound in WT, (Batf KO vs WT)	All Regions Bound by Eomes in WT or Batf KO	TF_Motif	Phox2b	1.19	-1.0292	60	880	2042	35640	1
In Vitro ChIP-Seq (WT vs Batf cKO, Day 6 After Stimulation)	Eomes, More Bound in KO, (Batf KO vs WT)	All Regions Bound by Eomes in WT or Batf KO	TF_Motif	Phox2b	0.574	0	146	4436	2042	35640	1
In Vitro ChIP-Seq (WT vs Batf cKO, Day 6 After Stimulation)	Eomes, More Bound in WT, (Batf KO vs WT)	All Regions Bound by Eomes in WT or Batf KO	TF_Motif	Pitx1	1.104	-0.8102	103	880	3780	35640	1
In Vitro ChIP-Seq (WT vs Batf cKO, Day 6 After Stimulation)	Eomes, More Bound in KO, (Batf KO vs WT)	All Regions Bound by Eomes in WT or Batf KO	TF_Motif	Pitx1	0.642	0	302	4436	3780	35640	1
In Vitro ChIP-Seq (WT vs Batf cKO, Day 6 After Stimulation)	Eomes, More Bound in WT, (Batf KO vs WT)	All Regions Bound by Eomes in WT or Batf KO	TF_Motif	PITX3	0.959	-0.1711	83	880	3505	35640	1
In Vitro ChIP-Seq (WT vs Batf cKO, Day 6 After Stimulation)	Eomes, More Bound in KO, (Batf KO vs WT)	All Regions Bound by Eomes in WT or Batf KO	TF_Motif	PITX3	0.63	0	275	4436	3505	35640	1
In Vitro ChIP-Seq (WT vs Batf cKO, Day 6 After Stimulation)	Eomes, More Bound in WT, (Batf KO vs WT)	All Regions Bound by Eomes in WT or Batf KO	TF_Motif	PKNOX1	0.863	-0.008	148	880	6943	35640	1
In Vitro ChIP-Seq (WT vs Batf cKO, Day 6 After Stimulation)	Eomes, More Bound in KO, (Batf KO vs WT)	All Regions Bound by Eomes in WT or Batf KO	TF_Motif	PKNOX1	0.853	0	737	4436	6943	35640	1
In Vitro ChIP-Seq (WT vs Batf cKO, Day 6 After Stimulation)	Eomes, More Bound in WT, (Batf KO vs WT)	All Regions Bound by Eomes in WT or Batf KO	TF_Motif	PKNOX2	0.89	-0.0136	180	880	8194	35640	1
In Vitro ChIP-Seq (WT vs Batf cKO, Day 6 After Stimulation)	Eomes, More Bound in KO, (Batf KO vs WT)	All Regions Bound by Eomes in WT or Batf KO	TF_Motif	PKNOX2	0.879	0	896	4436	8194	35640	1
In Vitro ChIP-Seq (WT vs Batf cKO, Day 6 After Stimulation)	Eomes, More Bound in WT, (Batf KO vs WT)	All Regions Bound by Eomes in WT or Batf KO	TF_Motif	PLAG1	0.66	0	232	880	14228	35640	1
In Vitro ChIP-Seq (WT vs Batf cKO, Day 6 After Stimulation)	Eomes, More Bound in KO, (Batf KO vs WT)	All Regions Bound by Eomes in WT or Batf KO	TF_Motif	PLAG1	0.824	0	1460	4436	14228	35640	1
In Vitro ChIP-Seq (WT vs Batf cKO, Day 6 After Stimulation)	Eomes, More Bound in KO, (Batf KO vs WT)	All Regions Bound by Eomes in WT or Batf KO	TF_Motif	POU1F1	0.657	0	382	4436	4671	35640	1
In Vitro ChIP-Seq (WT vs Batf cKO, Day 6 After Stimulation)	Eomes, More Bound in KO, (Batf KO vs WT)	All Regions Bound by Eomes in WT or Batf KO	TF_Motif	POU2F1	0.673	0	362	4436	4320	35640	1
In Vitro ChIP-Seq (WT vs Batf cKO, Day 6 After Stimulation)	Eomes, More Bound in KO, (Batf KO vs WT)	All Regions Bound by Eomes in WT or Batf KO	TF_Motif	POU2F2	0.638	0	458	4436	5766	35640	1
In Vitro ChIP-Seq (WT vs Batf cKO, Day 6 After Stimulation)	Eomes, More Bound in KO, (Batf KO vs WT)	All Regions Bound by Eomes in WT or Batf KO	TF_Motif	Pou2f3	0.656	0	373	4436	4570	35640	1
In Vitro ChIP-Seq (WT vs Batf cKO, Day 6 After Stimulation)	Eomes, More Bound in KO, (Batf KO vs WT)	All Regions Bound by Eomes in WT or Batf KO	TF_Motif	POU3F1	0.627	0	371	4436	4751	35640	1
In Vitro ChIP-Seq (WT vs Batf cKO, Day 6 After Stimulation)	Eomes, More Bound in KO, (Batf KO vs WT)	All Regions Bound by Eomes in WT or Batf KO	TF_Motif	POU3F2	0.656	0	362	4436	4432	35640	1
In Vitro ChIP-Seq (WT vs Batf cKO, Day 6 After Stimulation)	Eomes, More Bound in KO, (Batf KO vs WT)	All Regions Bound by Eomes in WT or Batf KO	TF_Motif	POU3F3	0.624	0	336	4436	4325	35640	1
In Vitro ChIP-Seq (WT vs Batf cKO, Day 6 After Stimulation)	Eomes, More Bound in KO, (Batf KO vs WT)	All Regions Bound by Eomes in WT or Batf KO	TF_Motif	POU3F4	0.682	0	370	4436	4356	35640	1
In Vitro ChIP-Seq (WT vs Batf cKO, Day 6 After Stimulation)	Eomes, More Bound in KO, (Batf KO vs WT)	All Regions Bound by Eomes in WT or Batf KO	TF_Motif	POU4F1	0.569	0	237	4436	3348	35640	1
In Vitro ChIP-Seq (WT vs Batf cKO, Day 6 After Stimulation)	Eomes, More Bound in KO, (Batf KO vs WT)	All Regions Bound by Eomes in WT or Batf KO	TF_Motif	POU4F2	0.593	0	255	4436	3452	35640	1
In Vitro ChIP-Seq (WT vs Batf cKO, Day 6 After Stimulation)	Eomes, More Bound in KO, (Batf KO vs WT)	All Regions Bound by Eomes in WT or Batf KO	TF_Motif	POU4F3	0.577	0	233	4436	3242	35640	1
In Vitro ChIP-Seq (WT vs Batf cKO, Day 6 After Stimulation)	Eomes, More Bound in KO, (Batf KO vs WT)	All Regions Bound by Eomes in WT or Batf KO	TF_Motif	POU5F1B	0.679	0	364	4436	4309	35640	1
In Vitro ChIP-Seq (WT vs Batf cKO, Day 6 After Stimulation)	Eomes, More Bound in KO, (Batf KO vs WT)	All Regions Bound by Eomes in WT or Batf KO	TF_Motif	POU5F1	0.675	0	506	4436	6024	35640	1
In Vitro ChIP-Seq (WT vs Batf cKO, Day 6 After Stimulation)	Eomes, More Bound in KO, (Batf KO vs WT)	All Regions Bound by Eomes in WT or Batf KO	TF_Motif	Pou5f1__Sox2	0.669	0	525	4436	6309	35640	1
In Vitro ChIP-Seq (WT vs Batf cKO, Day 6 After Stimulation)	Eomes, More Bound in WT, (Batf KO vs WT)	All Regions Bound by Eomes in WT or Batf KO	TF_Motif	POU6F1	1.12	-0.5407	30	880	1085	35640	1
In Vitro ChIP-Seq (WT vs Batf cKO, Day 6 After Stimulation)	Eomes, More Bound in KO, (Batf KO vs WT)	All Regions Bound by Eomes in WT or Batf KO	TF_Motif	POU6F1	0.74	-0.0001	100	4436	1085	35640	1
In Vitro ChIP-Seq (WT vs Batf cKO, Day 6 After Stimulation)	Eomes, More Bound in WT, (Batf KO vs WT)	All Regions Bound by Eomes in WT or Batf KO	TF_Motif	POU6F2	1.039	-0.4269	80	880	3117	35640	1
In Vitro ChIP-Seq (WT vs Batf cKO, Day 6 After Stimulation)	Eomes, More Bound in KO, (Batf KO vs WT)	All Regions Bound by Eomes in WT or Batf KO	TF_Motif	POU6F2	0.65	0	252	4436	3117	35640	1
In Vitro ChIP-Seq (WT vs Batf cKO, Day 6 After Stimulation)	Eomes, More Bound in WT, (Batf KO vs WT)	All Regions Bound by Eomes in WT or Batf KO	TF_Motif	PPARA__RXRA	0.846	-0.0017	177	880	8473	35640	1
In Vitro ChIP-Seq (WT vs Batf cKO, Day 6 After Stimulation)	Eomes, More Bound in KO, (Batf KO vs WT)	All Regions Bound by Eomes in WT or Batf KO	TF_Motif	PPARA__RXRA	0.774	0	816	4436	8473	35640	1
In Vitro ChIP-Seq (WT vs Batf cKO, Day 6 After Stimulation)	Eomes, More Bound in WT, (Batf KO vs WT)	All Regions Bound by Eomes in WT or Batf KO	TF_Motif	PPARG	0.843	-0.0029	152	880	7302	35640	1
In Vitro ChIP-Seq (WT vs Batf cKO, Day 6 After Stimulation)	Eomes, More Bound in KO, (Batf KO vs WT)	All Regions Bound by Eomes in WT or Batf KO	TF_Motif	PPARG	0.792	0	720	4436	7302	35640	1
In Vitro ChIP-Seq (WT vs Batf cKO, Day 6 After Stimulation)	Eomes, More Bound in WT, (Batf KO vs WT)	All Regions Bound by Eomes in WT or Batf KO	TF_Motif	Pparg__Rxra	0.801	0	282	880	14260	35640	1
In Vitro ChIP-Seq (WT vs Batf cKO, Day 6 After Stimulation)	Eomes, More Bound in KO, (Batf KO vs WT)	All Regions Bound by Eomes in WT or Batf KO	TF_Motif	Pparg__Rxra	0.824	0	1463	4436	14260	35640	1
In Vitro ChIP-Seq (WT vs Batf cKO, Day 6 After Stimulation)	Eomes, More Bound in WT, (Batf KO vs WT)	All Regions Bound by Eomes in WT or Batf KO	TF_Motif	PRDM1	1.079	-0.9918	225	880	8449	35640	1
In Vitro ChIP-Seq (WT vs Batf cKO, Day 6 After Stimulation)	Eomes, More Bound in KO, (Batf KO vs WT)	All Regions Bound by Eomes in WT or Batf KO	TF_Motif	PRDM1	0.762	0	801	4436	8449	35640	1
In Vitro ChIP-Seq (WT vs Batf cKO, Day 6 After Stimulation)	Eomes, More Bound in KO, (Batf KO vs WT)	All Regions Bound by Eomes in WT or Batf KO	TF_Motif	PROP1	0.569	0	151	4436	2133	35640	1
In Vitro ChIP-Seq (WT vs Batf cKO, Day 6 After Stimulation)	Eomes, More Bound in WT, (Batf KO vs WT)	All Regions Bound by Eomes in WT or Batf KO	TF_Motif	PROX1	0.961	-0.1868	65	880	2739	35640	1
In Vitro ChIP-Seq (WT vs Batf cKO, Day 6 After Stimulation)	Eomes, More Bound in KO, (Batf KO vs WT)	All Regions Bound by Eomes in WT or Batf KO	TF_Motif	PROX1	0.719	0	245	4436	2739	35640	1
In Vitro ChIP-Seq (WT vs Batf cKO, Day 6 After Stimulation)	Eomes, More Bound in WT, (Batf KO vs WT)	All Regions Bound by Eomes in WT or Batf KO	TF_Motif	PRRX1	1.066	-0.4802	55	880	2090	35640	1
In Vitro ChIP-Seq (WT vs Batf cKO, Day 6 After Stimulation)	Eomes, More Bound in KO, (Batf KO vs WT)	All Regions Bound by Eomes in WT or Batf KO	TF_Motif	PRRX1	0.703	0	183	4436	2090	35640	1
In Vitro ChIP-Seq (WT vs Batf cKO, Day 6 After Stimulation)	Eomes, More Bound in WT, (Batf KO vs WT)	All Regions Bound by Eomes in WT or Batf KO	TF_Motif	Prrx2	0.998	-0.2774	43	880	1745	35640	1
In Vitro ChIP-Seq (WT vs Batf cKO, Day 6 After Stimulation)	Eomes, More Bound in KO, (Batf KO vs WT)	All Regions Bound by Eomes in WT or Batf KO	TF_Motif	Prrx2	0.695	0	151	4436	1745	35640	1
In Vitro ChIP-Seq (WT vs Batf cKO, Day 6 After Stimulation)	Eomes, More Bound in WT, (Batf KO vs WT)	All Regions Bound by Eomes in WT or Batf KO	TF_Motif	RARA	0.99	-0.2423	155	880	6344	35640	1
In Vitro ChIP-Seq (WT vs Batf cKO, Day 6 After Stimulation)	Eomes, More Bound in KO, (Batf KO vs WT)	All Regions Bound by Eomes in WT or Batf KO	TF_Motif	RARA	0.783	0	618	4436	6344	35640	1
In Vitro ChIP-Seq (WT vs Batf cKO, Day 6 After Stimulation)	Eomes, More Bound in WT, (Batf KO vs WT)	All Regions Bound by Eomes in WT or Batf KO	TF_Motif	RARA__RXRA	0.745	0	160	880	8694	35640	1
In Vitro ChIP-Seq (WT vs Batf cKO, Day 6 After Stimulation)	Eomes, More Bound in KO, (Batf KO vs WT)	All Regions Bound by Eomes in WT or Batf KO	TF_Motif	RARA__RXRA	0.784	0	848	4436	8694	35640	1
In Vitro ChIP-Seq (WT vs Batf cKO, Day 6 After Stimulation)	Eomes, More Bound in WT, (Batf KO vs WT)	All Regions Bound by Eomes in WT or Batf KO	TF_Motif	RARA__RXRG	0.606	0	137	880	9153	35640	1
In Vitro ChIP-Seq (WT vs Batf cKO, Day 6 After Stimulation)	Eomes, More Bound in KO, (Batf KO vs WT)	All Regions Bound by Eomes in WT or Batf KO	TF_Motif	RARA__RXRG	0.756	0	861	4436	9153	35640	1
In Vitro ChIP-Seq (WT vs Batf cKO, Day 6 After Stimulation)	Eomes, More Bound in WT, (Batf KO vs WT)	All Regions Bound by Eomes in WT or Batf KO	TF_Motif	RARA_var_2	0.652	0	127	880	7886	35640	1
In Vitro ChIP-Seq (WT vs Batf cKO, Day 6 After Stimulation)	Eomes, More Bound in KO, (Batf KO vs WT)	All Regions Bound by Eomes in WT or Batf KO	TF_Motif	RARA_var_2	0.773	0	759	4436	7886	35640	1
In Vitro ChIP-Seq (WT vs Batf cKO, Day 6 After Stimulation)	Eomes, More Bound in WT, (Batf KO vs WT)	All Regions Bound by Eomes in WT or Batf KO	TF_Motif	Rarb	0.934	-0.0688	167	880	7245	35640	1
In Vitro ChIP-Seq (WT vs Batf cKO, Day 6 After Stimulation)	Eomes, More Bound in KO, (Batf KO vs WT)	All Regions Bound by Eomes in WT or Batf KO	TF_Motif	Rarb	0.746	0	673	4436	7245	35640	1
In Vitro ChIP-Seq (WT vs Batf cKO, Day 6 After Stimulation)	Eomes, More Bound in WT, (Batf KO vs WT)	All Regions Bound by Eomes in WT or Batf KO	TF_Motif	Rarb_var_2	0.701	0	113	880	6530	35640	1
In Vitro ChIP-Seq (WT vs Batf cKO, Day 6 After Stimulation)	Eomes, More Bound in KO, (Batf KO vs WT)	All Regions Bound by Eomes in WT or Batf KO	TF_Motif	Rarb_var_2	0.792	0	644	4436	6530	35640	1
In Vitro ChIP-Seq (WT vs Batf cKO, Day 6 After Stimulation)	Eomes, More Bound in WT, (Batf KO vs WT)	All Regions Bound by Eomes in WT or Batf KO	TF_Motif	Rarg	0.933	-0.073	155	880	6729	35640	1
In Vitro ChIP-Seq (WT vs Batf cKO, Day 6 After Stimulation)	Eomes, More Bound in KO, (Batf KO vs WT)	All Regions Bound by Eomes in WT or Batf KO	TF_Motif	Rarg	0.745	0	624	4436	6729	35640	1
In Vitro ChIP-Seq (WT vs Batf cKO, Day 6 After Stimulation)	Eomes, More Bound in WT, (Batf KO vs WT)	All Regions Bound by Eomes in WT or Batf KO	TF_Motif	Rarg_var_2	0.883	-0.0152	155	880	7111	35640	1
In Vitro ChIP-Seq (WT vs Batf cKO, Day 6 After Stimulation)	Eomes, More Bound in KO, (Batf KO vs WT)	All Regions Bound by Eomes in WT or Batf KO	TF_Motif	Rarg_var_2	0.766	0	678	4436	7111	35640	1
In Vitro ChIP-Seq (WT vs Batf cKO, Day 6 After Stimulation)	Eomes, More Bound in WT, (Batf KO vs WT)	All Regions Bound by Eomes in WT or Batf KO	TF_Motif	RAX2	1.066	-0.4802	55	880	2090	35640	1
In Vitro ChIP-Seq (WT vs Batf cKO, Day 6 After Stimulation)	Eomes, More Bound in KO, (Batf KO vs WT)	All Regions Bound by Eomes in WT or Batf KO	TF_Motif	RAX2	0.703	0	183	4436	2090	35640	1
In Vitro ChIP-Seq (WT vs Batf cKO, Day 6 After Stimulation)	Eomes, More Bound in WT, (Batf KO vs WT)	All Regions Bound by Eomes in WT or Batf KO	TF_Motif	RAX	1.07	-0.487	52	880	1968	35640	1
In Vitro ChIP-Seq (WT vs Batf cKO, Day 6 After Stimulation)	Eomes, More Bound in KO, (Batf KO vs WT)	All Regions Bound by Eomes in WT or Batf KO	TF_Motif	RAX	0.686	0	168	4436	1968	35640	1
In Vitro ChIP-Seq (WT vs Batf cKO, Day 6 After Stimulation)	Eomes, More Bound in WT, (Batf KO vs WT)	All Regions Bound by Eomes in WT or Batf KO	TF_Motif	RBPJ	0.74	0	225	880	12312	35640	1
In Vitro ChIP-Seq (WT vs Batf cKO, Day 6 After Stimulation)	Eomes, More Bound in KO, (Batf KO vs WT)	All Regions Bound by Eomes in WT or Batf KO	TF_Motif	RBPJ	0.861	0	1320	4436	12312	35640	1
In Vitro ChIP-Seq (WT vs Batf cKO, Day 6 After Stimulation)	Eomes, More Bound in WT, (Batf KO vs WT)	All Regions Bound by Eomes in WT or Batf KO	TF_Motif	RELA	0.688	0	152	880	8950	35640	1
In Vitro ChIP-Seq (WT vs Batf cKO, Day 6 After Stimulation)	Eomes, More Bound in KO, (Batf KO vs WT)	All Regions Bound by Eomes in WT or Batf KO	TF_Motif	RELA	0.923	-0.0003	1028	4436	8950	35640	1
In Vitro ChIP-Seq (WT vs Batf cKO, Day 6 After Stimulation)	Eomes, More Bound in WT, (Batf KO vs WT)	All Regions Bound by Eomes in WT or Batf KO	TF_Motif	RELB	0.741	0	135	880	7380	35640	1
In Vitro ChIP-Seq (WT vs Batf cKO, Day 6 After Stimulation)	Eomes, More Bound in KO, (Batf KO vs WT)	All Regions Bound by Eomes in WT or Batf KO	TF_Motif	RELB	0.884	0	812	4436	7380	35640	1
In Vitro ChIP-Seq (WT vs Batf cKO, Day 6 After Stimulation)	Eomes, More Bound in WT, (Batf KO vs WT)	All Regions Bound by Eomes in WT or Batf KO	TF_Motif	REL	0.65	0	131	880	8158	35640	1
In Vitro ChIP-Seq (WT vs Batf cKO, Day 6 After Stimulation)	Eomes, More Bound in KO, (Batf KO vs WT)	All Regions Bound by Eomes in WT or Batf KO	TF_Motif	REL	0.889	0	903	4436	8158	35640	1
In Vitro ChIP-Seq (WT vs Batf cKO, Day 6 After Stimulation)	Eomes, More Bound in WT, (Batf KO vs WT)	All Regions Bound by Eomes in WT or Batf KO	TF_Motif	REST	0.64	0	172	880	10885	35640	1
In Vitro ChIP-Seq (WT vs Batf cKO, Day 6 After Stimulation)	Eomes, More Bound in KO, (Batf KO vs WT)	All Regions Bound by Eomes in WT or Batf KO	TF_Motif	REST	0.802	0	1086	4436	10885	35640	1
In Vitro ChIP-Seq (WT vs Batf cKO, Day 6 After Stimulation)	Eomes, More Bound in WT, (Batf KO vs WT)	All Regions Bound by Eomes in WT or Batf KO	TF_Motif	Rfx1	0.726	0	140	880	7805	35640	1
In Vitro ChIP-Seq (WT vs Batf cKO, Day 6 After Stimulation)	Eomes, More Bound in KO, (Batf KO vs WT)	All Regions Bound by Eomes in WT or Batf KO	TF_Motif	Rfx1	0.736	0	715	4436	7805	35640	1
In Vitro ChIP-Seq (WT vs Batf cKO, Day 6 After Stimulation)	Eomes, More Bound in WT, (Batf KO vs WT)	All Regions Bound by Eomes in WT or Batf KO	TF_Motif	RFX2	0.923	-0.1034	76	880	3336	35640	1
In Vitro ChIP-Seq (WT vs Batf cKO, Day 6 After Stimulation)	Eomes, More Bound in KO, (Batf KO vs WT)	All Regions Bound by Eomes in WT or Batf KO	TF_Motif	RFX2	0.672	0	279	4436	3336	35640	1
In Vitro ChIP-Seq (WT vs Batf cKO, Day 6 After Stimulation)	Eomes, More Bound in WT, (Batf KO vs WT)	All Regions Bound by Eomes in WT or Batf KO	TF_Motif	RFX3	0.887	-0.0501	83	880	3789	35640	1
In Vitro ChIP-Seq (WT vs Batf cKO, Day 6 After Stimulation)	Eomes, More Bound in KO, (Batf KO vs WT)	All Regions Bound by Eomes in WT or Batf KO	TF_Motif	RFX3	0.679	0	320	4436	3789	35640	1
In Vitro ChIP-Seq (WT vs Batf cKO, Day 6 After Stimulation)	Eomes, More Bound in WT, (Batf KO vs WT)	All Regions Bound by Eomes in WT or Batf KO	TF_Motif	RFX4	0.853	-0.0221	84	880	3990	35640	1
In Vitro ChIP-Seq (WT vs Batf cKO, Day 6 After Stimulation)	Eomes, More Bound in KO, (Batf KO vs WT)	All Regions Bound by Eomes in WT or Batf KO	TF_Motif	RFX4	0.669	0	332	4436	3990	35640	1
In Vitro ChIP-Seq (WT vs Batf cKO, Day 6 After Stimulation)	Eomes, More Bound in WT, (Batf KO vs WT)	All Regions Bound by Eomes in WT or Batf KO	TF_Motif	RFX5	0.797	-0.005	78	880	3965	35640	1
In Vitro ChIP-Seq (WT vs Batf cKO, Day 6 After Stimulation)	Eomes, More Bound in KO, (Batf KO vs WT)	All Regions Bound by Eomes in WT or Batf KO	TF_Motif	RFX5	0.701	0	346	4436	3965	35640	1
In Vitro ChIP-Seq (WT vs Batf cKO, Day 6 After Stimulation)	Eomes, More Bound in WT, (Batf KO vs WT)	All Regions Bound by Eomes in WT or Batf KO	TF_Motif	Rhox11	0.836	-0.0201	71	880	3438	35640	1
In Vitro ChIP-Seq (WT vs Batf cKO, Day 6 After Stimulation)	Eomes, More Bound in KO, (Batf KO vs WT)	All Regions Bound by Eomes in WT or Batf KO	TF_Motif	Rhox11	0.668	0	286	4436	3438	35640	1
In Vitro ChIP-Seq (WT vs Batf cKO, Day 6 After Stimulation)	Eomes, More Bound in WT, (Batf KO vs WT)	All Regions Bound by Eomes in WT or Batf KO	TF_Motif	RHOXF1	1.017	-0.3582	110	880	4379	35640	1
In Vitro ChIP-Seq (WT vs Batf cKO, Day 6 After Stimulation)	Eomes, More Bound in KO, (Batf KO vs WT)	All Regions Bound by Eomes in WT or Batf KO	TF_Motif	RHOXF1	0.602	0	328	4436	4379	35640	1
In Vitro ChIP-Seq (WT vs Batf cKO, Day 6 After Stimulation)	Eomes, More Bound in WT, (Batf KO vs WT)	All Regions Bound by Eomes in WT or Batf KO	TF_Motif	RORA	1.058	-0.6534	166	880	6357	35640	1
In Vitro ChIP-Seq (WT vs Batf cKO, Day 6 After Stimulation)	Eomes, More Bound in KO, (Batf KO vs WT)	All Regions Bound by Eomes in WT or Batf KO	TF_Motif	RORA	0.777	0	615	4436	6357	35640	1
In Vitro ChIP-Seq (WT vs Batf cKO, Day 6 After Stimulation)	Eomes, More Bound in WT, (Batf KO vs WT)	All Regions Bound by Eomes in WT or Batf KO	TF_Motif	RORA_var_2	0.996	-0.2709	110	880	4475	35640	1
In Vitro ChIP-Seq (WT vs Batf cKO, Day 6 After Stimulation)	Eomes, More Bound in KO, (Batf KO vs WT)	All Regions Bound by Eomes in WT or Batf KO	TF_Motif	RORA_var_2	0.716	0	399	4436	4475	35640	1
In Vitro ChIP-Seq (WT vs Batf cKO, Day 6 After Stimulation)	Eomes, More Bound in WT, (Batf KO vs WT)	All Regions Bound by Eomes in WT or Batf KO	TF_Motif	RORB	1.107	-0.9539	133	880	4867	35640	1
In Vitro ChIP-Seq (WT vs Batf cKO, Day 6 After Stimulation)	Eomes, More Bound in KO, (Batf KO vs WT)	All Regions Bound by Eomes in WT or Batf KO	TF_Motif	RORB	0.776	0	470	4436	4867	35640	1
In Vitro ChIP-Seq (WT vs Batf cKO, Day 6 After Stimulation)	Eomes, More Bound in WT, (Batf KO vs WT)	All Regions Bound by Eomes in WT or Batf KO	TF_Motif	RORC	0.979	-0.2161	106	880	4384	35640	1
In Vitro ChIP-Seq (WT vs Batf cKO, Day 6 After Stimulation)	Eomes, More Bound in KO, (Batf KO vs WT)	All Regions Bound by Eomes in WT or Batf KO	TF_Motif	RORC	0.753	0	411	4436	4384	35640	1
In Vitro ChIP-Seq (WT vs Batf cKO, Day 6 After Stimulation)	Eomes, More Bound in WT, (Batf KO vs WT)	All Regions Bound by Eomes in WT or Batf KO	TF_Motif	RREB1	0.858	0	425	880	20056	35640	1
In Vitro ChIP-Seq (WT vs Batf cKO, Day 6 After Stimulation)	Eomes, More Bound in KO, (Batf KO vs WT)	All Regions Bound by Eomes in WT or Batf KO	TF_Motif	RREB1	0.849	0	2119	4436	20056	35640	1
In Vitro ChIP-Seq (WT vs Batf cKO, Day 6 After Stimulation)	Eomes, More Bound in WT, (Batf KO vs WT)	All Regions Bound by Eomes in WT or Batf KO	TF_Motif	RUNX1	0.961	-0.0542	413	880	17411	35640	1
In Vitro ChIP-Seq (WT vs Batf cKO, Day 6 After Stimulation)	Eomes, More Bound in KO, (Batf KO vs WT)	All Regions Bound by Eomes in WT or Batf KO	TF_Motif	RUNX1	0.94	0	2036	4436	17411	35640	1
In Vitro ChIP-Seq (WT vs Batf cKO, Day 6 After Stimulation)	Eomes, More Bound in WT, (Batf KO vs WT)	All Regions Bound by Eomes in WT or Batf KO	TF_Motif	RUNX2	0.994	-0.2605	186	880	7576	35640	1
In Vitro ChIP-Seq (WT vs Batf cKO, Day 6 After Stimulation)	Eomes, More Bound in KO, (Batf KO vs WT)	All Regions Bound by Eomes in WT or Batf KO	TF_Motif	RUNX2	0.838	0	790	4436	7576	35640	1
In Vitro ChIP-Seq (WT vs Batf cKO, Day 6 After Stimulation)	Eomes, More Bound in WT, (Batf KO vs WT)	All Regions Bound by Eomes in WT or Batf KO	TF_Motif	RUNX3	0.995	-0.2592	228	880	9283	35640	1
In Vitro ChIP-Seq (WT vs Batf cKO, Day 6 After Stimulation)	Eomes, More Bound in KO, (Batf KO vs WT)	All Regions Bound by Eomes in WT or Batf KO	TF_Motif	RUNX3	0.842	0	973	4436	9283	35640	1
In Vitro ChIP-Seq (WT vs Batf cKO, Day 6 After Stimulation)	Eomes, More Bound in WT, (Batf KO vs WT)	All Regions Bound by Eomes in WT or Batf KO	TF_Motif	Rxra	0.77	0	149	880	7837	35640	1
In Vitro ChIP-Seq (WT vs Batf cKO, Day 6 After Stimulation)	Eomes, More Bound in KO, (Batf KO vs WT)	All Regions Bound by Eomes in WT or Batf KO	TF_Motif	Rxra	0.759	0	740	4436	7837	35640	1
In Vitro ChIP-Seq (WT vs Batf cKO, Day 6 After Stimulation)	Eomes, More Bound in WT, (Batf KO vs WT)	All Regions Bound by Eomes in WT or Batf KO	TF_Motif	RXRA__VDR	0.91	-0.0629	104	880	4631	35640	1
In Vitro ChIP-Seq (WT vs Batf cKO, Day 6 After Stimulation)	Eomes, More Bound in KO, (Batf KO vs WT)	All Regions Bound by Eomes in WT or Batf KO	TF_Motif	RXRA__VDR	0.732	0	422	4436	4631	35640	1
In Vitro ChIP-Seq (WT vs Batf cKO, Day 6 After Stimulation)	Eomes, More Bound in WT, (Batf KO vs WT)	All Regions Bound by Eomes in WT or Batf KO	TF_Motif	RXRB	0.832	-0.0012	162	880	7885	35640	1
In Vitro ChIP-Seq (WT vs Batf cKO, Day 6 After Stimulation)	Eomes, More Bound in KO, (Batf KO vs WT)	All Regions Bound by Eomes in WT or Batf KO	TF_Motif	RXRB	0.756	0	742	4436	7885	35640	1
In Vitro ChIP-Seq (WT vs Batf cKO, Day 6 After Stimulation)	Eomes, More Bound in WT, (Batf KO vs WT)	All Regions Bound by Eomes in WT or Batf KO	TF_Motif	RXRG	0.824	-0.0008	157	880	7721	35640	1
In Vitro ChIP-Seq (WT vs Batf cKO, Day 6 After Stimulation)	Eomes, More Bound in KO, (Batf KO vs WT)	All Regions Bound by Eomes in WT or Batf KO	TF_Motif	RXRG	0.769	0	739	4436	7721	35640	1
In Vitro ChIP-Seq (WT vs Batf cKO, Day 6 After Stimulation)	Eomes, More Bound in WT, (Batf KO vs WT)	All Regions Bound by Eomes in WT or Batf KO	TF_Motif	SCRT1	0.877	-0.0169	136	880	6280	35640	1
In Vitro ChIP-Seq (WT vs Batf cKO, Day 6 After Stimulation)	Eomes, More Bound in KO, (Batf KO vs WT)	All Regions Bound by Eomes in WT or Batf KO	TF_Motif	SCRT1	0.736	0	575	4436	6280	35640	1
In Vitro ChIP-Seq (WT vs Batf cKO, Day 6 After Stimulation)	Eomes, More Bound in WT, (Batf KO vs WT)	All Regions Bound by Eomes in WT or Batf KO	TF_Motif	SCRT2	0.881	-0.021	130	880	5978	35640	1
In Vitro ChIP-Seq (WT vs Batf cKO, Day 6 After Stimulation)	Eomes, More Bound in KO, (Batf KO vs WT)	All Regions Bound by Eomes in WT or Batf KO	TF_Motif	SCRT2	0.714	0	531	4436	5978	35640	1
In Vitro ChIP-Seq (WT vs Batf cKO, Day 6 After Stimulation)	Eomes, More Bound in WT, (Batf KO vs WT)	All Regions Bound by Eomes in WT or Batf KO	TF_Motif	Shox2	1.066	-0.4802	55	880	2090	35640	1
In Vitro ChIP-Seq (WT vs Batf cKO, Day 6 After Stimulation)	Eomes, More Bound in KO, (Batf KO vs WT)	All Regions Bound by Eomes in WT or Batf KO	TF_Motif	Shox2	0.703	0	183	4436	2090	35640	1
In Vitro ChIP-Seq (WT vs Batf cKO, Day 6 After Stimulation)	Eomes, More Bound in WT, (Batf KO vs WT)	All Regions Bound by Eomes in WT or Batf KO	TF_Motif	SHOX	1.066	-0.4802	55	880	2090	35640	1
In Vitro ChIP-Seq (WT vs Batf cKO, Day 6 After Stimulation)	Eomes, More Bound in KO, (Batf KO vs WT)	All Regions Bound by Eomes in WT or Batf KO	TF_Motif	SHOX	0.703	0	183	4436	2090	35640	1
In Vitro ChIP-Seq (WT vs Batf cKO, Day 6 After Stimulation)	Eomes, More Bound in WT, (Batf KO vs WT)	All Regions Bound by Eomes in WT or Batf KO	TF_Motif	SIX1	1.098	-0.9375	148	880	5460	35640	1
In Vitro ChIP-Seq (WT vs Batf cKO, Day 6 After Stimulation)	Eomes, More Bound in KO, (Batf KO vs WT)	All Regions Bound by Eomes in WT or Batf KO	TF_Motif	SIX1	0.678	0	461	4436	5460	35640	1
In Vitro ChIP-Seq (WT vs Batf cKO, Day 6 After Stimulation)	Eomes, More Bound in WT, (Batf KO vs WT)	All Regions Bound by Eomes in WT or Batf KO	TF_Motif	SIX2	1.014	-0.3681	178	880	7107	35640	1
In Vitro ChIP-Seq (WT vs Batf cKO, Day 6 After Stimulation)	Eomes, More Bound in KO, (Batf KO vs WT)	All Regions Bound by Eomes in WT or Batf KO	TF_Motif	SIX2	0.745	0	659	4436	7107	35640	1
In Vitro ChIP-Seq (WT vs Batf cKO, Day 6 After Stimulation)	Eomes, More Bound in WT, (Batf KO vs WT)	All Regions Bound by Eomes in WT or Batf KO	TF_Motif	Six3	1.112	-0.7428	76	880	2769	35640	1
In Vitro ChIP-Seq (WT vs Batf cKO, Day 6 After Stimulation)	Eomes, More Bound in KO, (Batf KO vs WT)	All Regions Bound by Eomes in WT or Batf KO	TF_Motif	Six3	0.749	0	258	4436	2769	35640	1
In Vitro ChIP-Seq (WT vs Batf cKO, Day 6 After Stimulation)	Eomes, More Bound in WT, (Batf KO vs WT)	All Regions Bound by Eomes in WT or Batf KO	TF_Motif	SMAD2__SMAD3__SMAD4	0.793	0	250	880	12776	35640	1
In Vitro ChIP-Seq (WT vs Batf cKO, Day 6 After Stimulation)	Eomes, More Bound in KO, (Batf KO vs WT)	All Regions Bound by Eomes in WT or Batf KO	TF_Motif	SMAD2__SMAD3__SMAD4	0.86	0	1368	4436	12776	35640	1
In Vitro ChIP-Seq (WT vs Batf cKO, Day 6 After Stimulation)	Eomes, More Bound in WT, (Batf KO vs WT)	All Regions Bound by Eomes in WT or Batf KO	TF_Motif	SMAD3	0.956	-0.1778	63	880	2668	35640	1
In Vitro ChIP-Seq (WT vs Batf cKO, Day 6 After Stimulation)	Eomes, More Bound in KO, (Batf KO vs WT)	All Regions Bound by Eomes in WT or Batf KO	TF_Motif	SMAD3	0.659	0	219	4436	2668	35640	1
In Vitro ChIP-Seq (WT vs Batf cKO, Day 6 After Stimulation)	Eomes, More Bound in WT, (Batf KO vs WT)	All Regions Bound by Eomes in WT or Batf KO	TF_Motif	Smad4	0.932	-0.0958	111	880	4821	35640	1
In Vitro ChIP-Seq (WT vs Batf cKO, Day 6 After Stimulation)	Eomes, More Bound in KO, (Batf KO vs WT)	All Regions Bound by Eomes in WT or Batf KO	TF_Motif	Smad4	0.677	0	406	4436	4821	35640	1
In Vitro ChIP-Seq (WT vs Batf cKO, Day 6 After Stimulation)	Eomes, More Bound in WT, (Batf KO vs WT)	All Regions Bound by Eomes in WT or Batf KO	TF_Motif	SNAI2	0.779	0	193	880	10033	35640	1
In Vitro ChIP-Seq (WT vs Batf cKO, Day 6 After Stimulation)	Eomes, More Bound in KO, (Batf KO vs WT)	All Regions Bound by Eomes in WT or Batf KO	TF_Motif	SNAI2	0.832	0	1039	4436	10033	35640	1
In Vitro ChIP-Seq (WT vs Batf cKO, Day 6 After Stimulation)	Eomes, More Bound in WT, (Batf KO vs WT)	All Regions Bound by Eomes in WT or Batf KO	TF_Motif	SOX10	1.061	-0.8326	242	880	9235	35640	1
In Vitro ChIP-Seq (WT vs Batf cKO, Day 6 After Stimulation)	Eomes, More Bound in KO, (Batf KO vs WT)	All Regions Bound by Eomes in WT or Batf KO	TF_Motif	SOX10	0.718	0	825	4436	9235	35640	1
In Vitro ChIP-Seq (WT vs Batf cKO, Day 6 After Stimulation)	Eomes, More Bound in KO, (Batf KO vs WT)	All Regions Bound by Eomes in WT or Batf KO	TF_Motif	Sox11	0.702	0	409	4436	4684	35640	1
In Vitro ChIP-Seq (WT vs Batf cKO, Day 6 After Stimulation)	Eomes, More Bound in WT, (Batf KO vs WT)	All Regions Bound by Eomes in WT or Batf KO	TF_Motif	SOX13	1.061	-0.6166	131	880	4999	35640	1
In Vitro ChIP-Seq (WT vs Batf cKO, Day 6 After Stimulation)	Eomes, More Bound in KO, (Batf KO vs WT)	All Regions Bound by Eomes in WT or Batf KO	TF_Motif	SOX13	0.829	0	516	4436	4999	35640	1
In Vitro ChIP-Seq (WT vs Batf cKO, Day 6 After Stimulation)	Eomes, More Bound in WT, (Batf KO vs WT)	All Regions Bound by Eomes in WT or Batf KO	TF_Motif	SOX15	1.059	-0.7323	201	880	7684	35640	1
In Vitro ChIP-Seq (WT vs Batf cKO, Day 6 After Stimulation)	Eomes, More Bound in KO, (Batf KO vs WT)	All Regions Bound by Eomes in WT or Batf KO	TF_Motif	SOX15	0.727	0	695	4436	7684	35640	1
In Vitro ChIP-Seq (WT vs Batf cKO, Day 6 After Stimulation)	Eomes, More Bound in WT, (Batf KO vs WT)	All Regions Bound by Eomes in WT or Batf KO	TF_Motif	Sox17	1.021	-0.3801	123	880	4880	35640	1
In Vitro ChIP-Seq (WT vs Batf cKO, Day 6 After Stimulation)	Eomes, More Bound in KO, (Batf KO vs WT)	All Regions Bound by Eomes in WT or Batf KO	TF_Motif	Sox17	0.785	0	477	4436	4880	35640	1
In Vitro ChIP-Seq (WT vs Batf cKO, Day 6 After Stimulation)	Eomes, More Bound in KO, (Batf KO vs WT)	All Regions Bound by Eomes in WT or Batf KO	TF_Motif	Sox1	0.695	0	300	4436	3468	35640	1
In Vitro ChIP-Seq (WT vs Batf cKO, Day 6 After Stimulation)	Eomes, More Bound in KO, (Batf KO vs WT)	All Regions Bound by Eomes in WT or Batf KO	TF_Motif	SOX21	0.722	0	354	4436	3938	35640	1
In Vitro ChIP-Seq (WT vs Batf cKO, Day 6 After Stimulation)	Eomes, More Bound in WT, (Batf KO vs WT)	All Regions Bound by Eomes in WT or Batf KO	TF_Motif	Sox2	0.898	-0.0249	158	880	7128	35640	1
In Vitro ChIP-Seq (WT vs Batf cKO, Day 6 After Stimulation)	Eomes, More Bound in KO, (Batf KO vs WT)	All Regions Bound by Eomes in WT or Batf KO	TF_Motif	Sox2	0.745	0	661	4436	7128	35640	1
In Vitro ChIP-Seq (WT vs Batf cKO, Day 6 After Stimulation)	Eomes, More Bound in WT, (Batf KO vs WT)	All Regions Bound by Eomes in WT or Batf KO	TF_Motif	Sox3	0.995	-0.2548	296	880	12049	35640	1
In Vitro ChIP-Seq (WT vs Batf cKO, Day 6 After Stimulation)	Eomes, More Bound in KO, (Batf KO vs WT)	All Regions Bound by Eomes in WT or Batf KO	TF_Motif	Sox3	0.721	0	1082	4436	12049	35640	1
In Vitro ChIP-Seq (WT vs Batf cKO, Day 6 After Stimulation)	Eomes, More Bound in WT, (Batf KO vs WT)	All Regions Bound by Eomes in WT or Batf KO	TF_Motif	SOX4	1.11	-0.9953	137	880	5000	35640	1
In Vitro ChIP-Seq (WT vs Batf cKO, Day 6 After Stimulation)	Eomes, More Bound in KO, (Batf KO vs WT)	All Regions Bound by Eomes in WT or Batf KO	TF_Motif	SOX4	0.741	0	461	4436	5000	35640	1
In Vitro ChIP-Seq (WT vs Batf cKO, Day 6 After Stimulation)	Eomes, More Bound in WT, (Batf KO vs WT)	All Regions Bound by Eomes in WT or Batf KO	TF_Motif	Sox5		0	0	880	0	35640	1
In Vitro ChIP-Seq (WT vs Batf cKO, Day 6 After Stimulation)	Eomes, More Bound in KO, (Batf KO vs WT)	All Regions Bound by Eomes in WT or Batf KO	TF_Motif	Sox5		0	0	4436	0	35640	1
In Vitro ChIP-Seq (WT vs Batf cKO, Day 6 After Stimulation)	Eomes, More Bound in WT, (Batf KO vs WT)	All Regions Bound by Eomes in WT or Batf KO	TF_Motif	Sox6	0.963	-0.1287	196	880	8247	35640	1
In Vitro ChIP-Seq (WT vs Batf cKO, Day 6 After Stimulation)	Eomes, More Bound in KO, (Batf KO vs WT)	All Regions Bound by Eomes in WT or Batf KO	TF_Motif	Sox6	0.784	0	805	4436	8247	35640	1
In Vitro ChIP-Seq (WT vs Batf cKO, Day 6 After Stimulation)	Eomes, More Bound in KO, (Batf KO vs WT)	All Regions Bound by Eomes in WT or Batf KO	TF_Motif	SOX8	0.85	0	491	4436	4641	35640	1
In Vitro ChIP-Seq (WT vs Batf cKO, Day 6 After Stimulation)	Eomes, More Bound in WT, (Batf KO vs WT)	All Regions Bound by Eomes in WT or Batf KO	TF_Motif	SOX9	1.021	-0.3598	85	880	3372	35640	1
In Vitro ChIP-Seq (WT vs Batf cKO, Day 6 After Stimulation)	Eomes, More Bound in KO, (Batf KO vs WT)	All Regions Bound by Eomes in WT or Batf KO	TF_Motif	SOX9	0.722	0	303	4436	3372	35640	1
In Vitro ChIP-Seq (WT vs Batf cKO, Day 6 After Stimulation)	Eomes, More Bound in WT, (Batf KO vs WT)	All Regions Bound by Eomes in WT or Batf KO	TF_Motif	SP1	0.71	0	343	880	19569	35640	1
In Vitro ChIP-Seq (WT vs Batf cKO, Day 6 After Stimulation)	Eomes, More Bound in KO, (Batf KO vs WT)	All Regions Bound by Eomes in WT or Batf KO	TF_Motif	SP1	0.829	0	2020	4436	19569	35640	1
In Vitro ChIP-Seq (WT vs Batf cKO, Day 6 After Stimulation)	Eomes, More Bound in WT, (Batf KO vs WT)	All Regions Bound by Eomes in WT or Batf KO	TF_Motif	SP2	0.717	0	340	880	19218	35640	1
In Vitro ChIP-Seq (WT vs Batf cKO, Day 6 After Stimulation)	Eomes, More Bound in KO, (Batf KO vs WT)	All Regions Bound by Eomes in WT or Batf KO	TF_Motif	SP2	0.832	0	1991	4436	19218	35640	1
In Vitro ChIP-Seq (WT vs Batf cKO, Day 6 After Stimulation)	Eomes, More Bound in WT, (Batf KO vs WT)	All Regions Bound by Eomes in WT or Batf KO	TF_Motif	SP3	0.68	0	304	880	18096	35640	1
In Vitro ChIP-Seq (WT vs Batf cKO, Day 6 After Stimulation)	Eomes, More Bound in KO, (Batf KO vs WT)	All Regions Bound by Eomes in WT or Batf KO	TF_Motif	SP3	0.85	0	1914	4436	18096	35640	1
In Vitro ChIP-Seq (WT vs Batf cKO, Day 6 After Stimulation)	Eomes, More Bound in WT, (Batf KO vs WT)	All Regions Bound by Eomes in WT or Batf KO	TF_Motif	SP4	0.603	0	199	880	13367	35640	1
In Vitro ChIP-Seq (WT vs Batf cKO, Day 6 After Stimulation)	Eomes, More Bound in KO, (Batf KO vs WT)	All Regions Bound by Eomes in WT or Batf KO	TF_Motif	SP4	0.76	0	1265	4436	13367	35640	1
In Vitro ChIP-Seq (WT vs Batf cKO, Day 6 After Stimulation)	Eomes, More Bound in WT, (Batf KO vs WT)	All Regions Bound by Eomes in WT or Batf KO	TF_Motif	SP8	0.688	0	286	880	16846	35640	1
In Vitro ChIP-Seq (WT vs Batf cKO, Day 6 After Stimulation)	Eomes, More Bound in KO, (Batf KO vs WT)	All Regions Bound by Eomes in WT or Batf KO	TF_Motif	SP8	0.812	0	1703	4436	16846	35640	1
In Vitro ChIP-Seq (WT vs Batf cKO, Day 6 After Stimulation)	Eomes, More Bound in WT, (Batf KO vs WT)	All Regions Bound by Eomes in WT or Batf KO	TF_Motif	SPDEF	0.5	0	55	880	4453	35640	1
In Vitro ChIP-Seq (WT vs Batf cKO, Day 6 After Stimulation)	Eomes, More Bound in KO, (Batf KO vs WT)	All Regions Bound by Eomes in WT or Batf KO	TF_Motif	SPDEF	0.621	0	344	4436	4453	35640	1
In Vitro ChIP-Seq (WT vs Batf cKO, Day 6 After Stimulation)	Eomes, More Bound in WT, (Batf KO vs WT)	All Regions Bound by Eomes in WT or Batf KO	TF_Motif	SPI1	1.002	-0.3034	242	880	9780	35640	1
In Vitro ChIP-Seq (WT vs Batf cKO, Day 6 After Stimulation)	Eomes, More Bound in KO, (Batf KO vs WT)	All Regions Bound by Eomes in WT or Batf KO	TF_Motif	SPI1	0.716	0	871	4436	9780	35640	1
In Vitro ChIP-Seq (WT vs Batf cKO, Day 6 After Stimulation)	Eomes, More Bound in WT, (Batf KO vs WT)	All Regions Bound by Eomes in WT or Batf KO	TF_Motif	SPIB	0.873	-0.0028	221	880	10251	35640	1
In Vitro ChIP-Seq (WT vs Batf cKO, Day 6 After Stimulation)	Eomes, More Bound in KO, (Batf KO vs WT)	All Regions Bound by Eomes in WT or Batf KO	TF_Motif	SPIB	0.799	0	1020	4436	10251	35640	1
In Vitro ChIP-Seq (WT vs Batf cKO, Day 6 After Stimulation)	Eomes, More Bound in WT, (Batf KO vs WT)	All Regions Bound by Eomes in WT or Batf KO	TF_Motif	SPIC	0.974	-0.1574	234	880	9730	35640	1
In Vitro ChIP-Seq (WT vs Batf cKO, Day 6 After Stimulation)	Eomes, More Bound in KO, (Batf KO vs WT)	All Regions Bound by Eomes in WT or Batf KO	TF_Motif	SPIC	0.714	0	865	4436	9730	35640	1
In Vitro ChIP-Seq (WT vs Batf cKO, Day 6 After Stimulation)	Eomes, More Bound in WT, (Batf KO vs WT)	All Regions Bound by Eomes in WT or Batf KO	TF_Motif	Spz1	0.722	0	124	880	6953	35640	1
In Vitro ChIP-Seq (WT vs Batf cKO, Day 6 After Stimulation)	Eomes, More Bound in KO, (Batf KO vs WT)	All Regions Bound by Eomes in WT or Batf KO	TF_Motif	Spz1	0.725	0	627	4436	6953	35640	1
In Vitro ChIP-Seq (WT vs Batf cKO, Day 6 After Stimulation)	Eomes, More Bound in WT, (Batf KO vs WT)	All Regions Bound by Eomes in WT or Batf KO	TF_Motif	SREBF1	0.833	-0.0019	149	880	7247	35640	1
In Vitro ChIP-Seq (WT vs Batf cKO, Day 6 After Stimulation)	Eomes, More Bound in KO, (Batf KO vs WT)	All Regions Bound by Eomes in WT or Batf KO	TF_Motif	SREBF1	0.84	0	758	4436	7247	35640	1
In Vitro ChIP-Seq (WT vs Batf cKO, Day 6 After Stimulation)	Eomes, More Bound in WT, (Batf KO vs WT)	All Regions Bound by Eomes in WT or Batf KO	TF_Motif	Srebf1_var_2	0.518	0	43	880	3362	35640	1
In Vitro ChIP-Seq (WT vs Batf cKO, Day 6 After Stimulation)	Eomes, More Bound in KO, (Batf KO vs WT)	All Regions Bound by Eomes in WT or Batf KO	TF_Motif	Srebf1_var_2	0.789	0	330	4436	3362	35640	1
In Vitro ChIP-Seq (WT vs Batf cKO, Day 6 After Stimulation)	Eomes, More Bound in WT, (Batf KO vs WT)	All Regions Bound by Eomes in WT or Batf KO	TF_Motif	SREBF2	0.922	-0.0521	161	880	7071	35640	1
In Vitro ChIP-Seq (WT vs Batf cKO, Day 6 After Stimulation)	Eomes, More Bound in KO, (Batf KO vs WT)	All Regions Bound by Eomes in WT or Batf KO	TF_Motif	SREBF2	0.868	0	764	4436	7071	35640	1
In Vitro ChIP-Seq (WT vs Batf cKO, Day 6 After Stimulation)	Eomes, More Bound in WT, (Batf KO vs WT)	All Regions Bound by Eomes in WT or Batf KO	TF_Motif	SREBF2_var_2	0.476	0	38	880	3236	35640	1
In Vitro ChIP-Seq (WT vs Batf cKO, Day 6 After Stimulation)	Eomes, More Bound in KO, (Batf KO vs WT)	All Regions Bound by Eomes in WT or Batf KO	TF_Motif	SREBF2_var_2	0.804	0	324	4436	3236	35640	1
In Vitro ChIP-Seq (WT vs Batf cKO, Day 6 After Stimulation)	Eomes, More Bound in WT, (Batf KO vs WT)	All Regions Bound by Eomes in WT or Batf KO	TF_Motif	SRF	0.98	-0.2337	56	880	2315	35640	1
In Vitro ChIP-Seq (WT vs Batf cKO, Day 6 After Stimulation)	Eomes, More Bound in KO, (Batf KO vs WT)	All Regions Bound by Eomes in WT or Batf KO	TF_Motif	SRF	0.722	0	208	4436	2315	35640	1
In Vitro ChIP-Seq (WT vs Batf cKO, Day 6 After Stimulation)	Eomes, More Bound in KO, (Batf KO vs WT)	All Regions Bound by Eomes in WT or Batf KO	TF_Motif	SRY	0.739	0	322	4436	3502	35640	1
In Vitro ChIP-Seq (WT vs Batf cKO, Day 6 After Stimulation)	Eomes, More Bound in WT, (Batf KO vs WT)	All Regions Bound by Eomes in WT or Batf KO	TF_Motif	STAT1	0.936	-0.0545	216	880	9345	35640	1
In Vitro ChIP-Seq (WT vs Batf cKO, Day 6 After Stimulation)	Eomes, More Bound in KO, (Batf KO vs WT)	All Regions Bound by Eomes in WT or Batf KO	TF_Motif	STAT1	0.793	0	922	4436	9345	35640	1
In Vitro ChIP-Seq (WT vs Batf cKO, Day 6 After Stimulation)	Eomes, More Bound in KO, (Batf KO vs WT)	All Regions Bound by Eomes in WT or Batf KO	TF_Motif	STAT1__STAT2	0.772	0	1434	4436	14916	35640	1
In Vitro ChIP-Seq (WT vs Batf cKO, Day 6 After Stimulation)	Eomes, More Bound in WT, (Batf KO vs WT)	All Regions Bound by Eomes in WT or Batf KO	TF_Motif	STAT3	1.008	-0.3455	264	880	10608	35640	1
In Vitro ChIP-Seq (WT vs Batf cKO, Day 6 After Stimulation)	Eomes, More Bound in KO, (Batf KO vs WT)	All Regions Bound by Eomes in WT or Batf KO	TF_Motif	STAT3	0.773	0	1020	4436	10608	35640	1
In Vitro ChIP-Seq (WT vs Batf cKO, Day 6 After Stimulation)	Eomes, More Bound in WT, (Batf KO vs WT)	All Regions Bound by Eomes in WT or Batf KO	TF_Motif	Stat4	0.89	-0.0054	238	880	10835	35640	1
In Vitro ChIP-Seq (WT vs Batf cKO, Day 6 After Stimulation)	Eomes, More Bound in KO, (Batf KO vs WT)	All Regions Bound by Eomes in WT or Batf KO	TF_Motif	Stat4	0.79	0	1065	4436	10835	35640	1
In Vitro ChIP-Seq (WT vs Batf cKO, Day 6 After Stimulation)	Eomes, More Bound in WT, (Batf KO vs WT)	All Regions Bound by Eomes in WT or Batf KO	TF_Motif	Stat5a__Stat5b	1.07	-0.9667	256	880	9693	35640	1
In Vitro ChIP-Seq (WT vs Batf cKO, Day 6 After Stimulation)	Eomes, More Bound in KO, (Batf KO vs WT)	All Regions Bound by Eomes in WT or Batf KO	TF_Motif	Stat5a__Stat5b	0.781	0	942	4436	9693	35640	1
In Vitro ChIP-Seq (WT vs Batf cKO, Day 6 After Stimulation)	Eomes, More Bound in WT, (Batf KO vs WT)	All Regions Bound by Eomes in WT or Batf KO	TF_Motif	Stat6	1.073	-0.8593	199	880	7512	35640	1
In Vitro ChIP-Seq (WT vs Batf cKO, Day 6 After Stimulation)	Eomes, More Bound in KO, (Batf KO vs WT)	All Regions Bound by Eomes in WT or Batf KO	TF_Motif	Stat6	1.029	-0.828	962	4436	7512	35640	1
In Vitro ChIP-Seq (WT vs Batf cKO, Day 6 After Stimulation)	Eomes, More Bound in WT, (Batf KO vs WT)	All Regions Bound by Eomes in WT or Batf KO	TF_Motif	TAL1__TCF3	0.937	-0.0899	139	880	6005	35640	1
In Vitro ChIP-Seq (WT vs Batf cKO, Day 6 After Stimulation)	Eomes, More Bound in KO, (Batf KO vs WT)	All Regions Bound by Eomes in WT or Batf KO	TF_Motif	TAL1__TCF3	0.788	0	589	4436	6005	35640	1
In Vitro ChIP-Seq (WT vs Batf cKO, Day 6 After Stimulation)	Eomes, More Bound in WT, (Batf KO vs WT)	All Regions Bound by Eomes in WT or Batf KO	TF_Motif	TBP	0.831	-0.0214	64	880	3120	35640	1
In Vitro ChIP-Seq (WT vs Batf cKO, Day 6 After Stimulation)	Eomes, More Bound in KO, (Batf KO vs WT)	All Regions Bound by Eomes in WT or Batf KO	TF_Motif	TBP	0.811	0	315	4436	3120	35640	1
In Vitro ChIP-Seq (WT vs Batf cKO, Day 6 After Stimulation)	Eomes, More Bound in WT, (Batf KO vs WT)	All Regions Bound by Eomes in WT or Batf KO	TF_Motif	TBR1	0.82	-0.0004	172	880	8497	35640	1
In Vitro ChIP-Seq (WT vs Batf cKO, Day 6 After Stimulation)	Eomes, More Bound in WT, (Batf KO vs WT)	All Regions Bound by Eomes in WT or Batf KO	TF_Motif	TBX15	0.78	0	167	880	8668	35640	1
In Vitro ChIP-Seq (WT vs Batf cKO, Day 6 After Stimulation)	Eomes, More Bound in WT, (Batf KO vs WT)	All Regions Bound by Eomes in WT or Batf KO	TF_Motif	TBX19	0.995	-0.2697	83	880	3379	35640	1
In Vitro ChIP-Seq (WT vs Batf cKO, Day 6 After Stimulation)	Eomes, More Bound in KO, (Batf KO vs WT)	All Regions Bound by Eomes in WT or Batf KO	TF_Motif	TBX19	0.942	-0.0381	396	4436	3379	35640	1
In Vitro ChIP-Seq (WT vs Batf cKO, Day 6 After Stimulation)	Eomes, More Bound in WT, (Batf KO vs WT)	All Regions Bound by Eomes in WT or Batf KO	TF_Motif	TBX1	0.769	0	166	880	8741	35640	1
In Vitro ChIP-Seq (WT vs Batf cKO, Day 6 After Stimulation)	Eomes, More Bound in WT, (Batf KO vs WT)	All Regions Bound by Eomes in WT or Batf KO	TF_Motif	TBX20	0.834	-0.0008	178	880	8641	35640	1
In Vitro ChIP-Seq (WT vs Batf cKO, Day 6 After Stimulation)	Eomes, More Bound in WT, (Batf KO vs WT)	All Regions Bound by Eomes in WT or Batf KO	TF_Motif	TBX21	0.846	-0.0014	183	880	8759	35640	1
In Vitro ChIP-Seq (WT vs Batf cKO, Day 6 After Stimulation)	Eomes, More Bound in WT, (Batf KO vs WT)	All Regions Bound by Eomes in WT or Batf KO	TF_Motif	TBX2	0.815	-0.0002	177	880	8791	35640	1
In Vitro ChIP-Seq (WT vs Batf cKO, Day 6 After Stimulation)	Eomes, More Bound in WT, (Batf KO vs WT)	All Regions Bound by Eomes in WT or Batf KO	TF_Motif	TBX4	0.769	0	166	880	8741	35640	1
In Vitro ChIP-Seq (WT vs Batf cKO, Day 6 After Stimulation)	Eomes, More Bound in WT, (Batf KO vs WT)	All Regions Bound by Eomes in WT or Batf KO	TF_Motif	TBX5	0.76	0	195	880	10394	35640	1
In Vitro ChIP-Seq (WT vs Batf cKO, Day 6 After Stimulation)	Eomes, More Bound in WT, (Batf KO vs WT)	All Regions Bound by Eomes in WT or Batf KO	TF_Motif	Tcf12	0.797	0	243	880	12348	35640	1
In Vitro ChIP-Seq (WT vs Batf cKO, Day 6 After Stimulation)	Eomes, More Bound in KO, (Batf KO vs WT)	All Regions Bound by Eomes in WT or Batf KO	TF_Motif	Tcf12	0.848	0	1304	4436	12348	35640	1
In Vitro ChIP-Seq (WT vs Batf cKO, Day 6 After Stimulation)	Eomes, More Bound in WT, (Batf KO vs WT)	All Regions Bound by Eomes in WT or Batf KO	TF_Motif	Tcf21	0.79	-0.0003	138	880	7073	35640	1
In Vitro ChIP-Seq (WT vs Batf cKO, Day 6 After Stimulation)	Eomes, More Bound in KO, (Batf KO vs WT)	All Regions Bound by Eomes in WT or Batf KO	TF_Motif	Tcf21	0.863	0	760	4436	7073	35640	1
In Vitro ChIP-Seq (WT vs Batf cKO, Day 6 After Stimulation)	Eomes, More Bound in WT, (Batf KO vs WT)	All Regions Bound by Eomes in WT or Batf KO	TF_Motif	TCF3	0.848	-0.0006	217	880	10366	35640	1
In Vitro ChIP-Seq (WT vs Batf cKO, Day 6 After Stimulation)	Eomes, More Bound in KO, (Batf KO vs WT)	All Regions Bound by Eomes in WT or Batf KO	TF_Motif	TCF3	0.845	0	1090	4436	10366	35640	1
In Vitro ChIP-Seq (WT vs Batf cKO, Day 6 After Stimulation)	Eomes, More Bound in WT, (Batf KO vs WT)	All Regions Bound by Eomes in WT or Batf KO	TF_Motif	TCF4	0.843	-0.0004	217	880	10422	35640	1
In Vitro ChIP-Seq (WT vs Batf cKO, Day 6 After Stimulation)	Eomes, More Bound in KO, (Batf KO vs WT)	All Regions Bound by Eomes in WT or Batf KO	TF_Motif	TCF4	0.841	0	1091	4436	10422	35640	1
In Vitro ChIP-Seq (WT vs Batf cKO, Day 6 After Stimulation)	Eomes, More Bound in KO, (Batf KO vs WT)	All Regions Bound by Eomes in WT or Batf KO	TF_Motif	Tcf7	0.686	0	722	4436	8456	35640	1
In Vitro ChIP-Seq (WT vs Batf cKO, Day 6 After Stimulation)	Eomes, More Bound in KO, (Batf KO vs WT)	All Regions Bound by Eomes in WT or Batf KO	TF_Motif	TCF7L1	0.73	0	763	4436	8401	35640	1
In Vitro ChIP-Seq (WT vs Batf cKO, Day 6 After Stimulation)	Eomes, More Bound in KO, (Batf KO vs WT)	All Regions Bound by Eomes in WT or Batf KO	TF_Motif	TCF7L2	0.72	0	800	4436	8924	35640	1
In Vitro ChIP-Seq (WT vs Batf cKO, Day 6 After Stimulation)	Eomes, More Bound in WT, (Batf KO vs WT)	All Regions Bound by Eomes in WT or Batf KO	TF_Motif	Tcfl5	0.207	0	19	880	3724	35640	1
In Vitro ChIP-Seq (WT vs Batf cKO, Day 6 After Stimulation)	Eomes, More Bound in KO, (Batf KO vs WT)	All Regions Bound by Eomes in WT or Batf KO	TF_Motif	Tcfl5	0.466	0	216	4436	3724	35640	1
In Vitro ChIP-Seq (WT vs Batf cKO, Day 6 After Stimulation)	Eomes, More Bound in WT, (Batf KO vs WT)	All Regions Bound by Eomes in WT or Batf KO	TF_Motif	TEAD1	0.834	-0.0079	102	880	4955	35640	1
In Vitro ChIP-Seq (WT vs Batf cKO, Day 6 After Stimulation)	Eomes, More Bound in KO, (Batf KO vs WT)	All Regions Bound by Eomes in WT or Batf KO	TF_Motif	TEAD1	0.77	0	475	4436	4955	35640	1
In Vitro ChIP-Seq (WT vs Batf cKO, Day 6 After Stimulation)	Eomes, More Bound in WT, (Batf KO vs WT)	All Regions Bound by Eomes in WT or Batf KO	TF_Motif	TEAD2	0.768	-0.0003	107	880	5641	35640	1
In Vitro ChIP-Seq (WT vs Batf cKO, Day 6 After Stimulation)	Eomes, More Bound in KO, (Batf KO vs WT)	All Regions Bound by Eomes in WT or Batf KO	TF_Motif	TEAD2	0.783	0	550	4436	5641	35640	1
In Vitro ChIP-Seq (WT vs Batf cKO, Day 6 After Stimulation)	Eomes, More Bound in WT, (Batf KO vs WT)	All Regions Bound by Eomes in WT or Batf KO	TF_Motif	TEAD3	0.719	-0.0003	71	880	3999	35640	1
In Vitro ChIP-Seq (WT vs Batf cKO, Day 6 After Stimulation)	Eomes, More Bound in KO, (Batf KO vs WT)	All Regions Bound by Eomes in WT or Batf KO	TF_Motif	TEAD3	0.715	0	356	4436	3999	35640	1
In Vitro ChIP-Seq (WT vs Batf cKO, Day 6 After Stimulation)	Eomes, More Bound in WT, (Batf KO vs WT)	All Regions Bound by Eomes in WT or Batf KO	TF_Motif	TEAD4	0.83	-0.0074	100	880	4879	35640	1
In Vitro ChIP-Seq (WT vs Batf cKO, Day 6 After Stimulation)	Eomes, More Bound in KO, (Batf KO vs WT)	All Regions Bound by Eomes in WT or Batf KO	TF_Motif	TEAD4	0.746	0	453	4436	4879	35640	1
In Vitro ChIP-Seq (WT vs Batf cKO, Day 6 After Stimulation)	Eomes, More Bound in WT, (Batf KO vs WT)	All Regions Bound by Eomes in WT or Batf KO	TF_Motif	TEF	1.103	-0.5285	36	880	1322	35640	1
In Vitro ChIP-Seq (WT vs Batf cKO, Day 6 After Stimulation)	Eomes, More Bound in KO, (Batf KO vs WT)	All Regions Bound by Eomes in WT or Batf KO	TF_Motif	TEF	0.65	0	107	4436	1322	35640	1
In Vitro ChIP-Seq (WT vs Batf cKO, Day 6 After Stimulation)	Eomes, More Bound in WT, (Batf KO vs WT)	All Regions Bound by Eomes in WT or Batf KO	TF_Motif	TFAP2A	0.495	0	102	880	8344	35640	1
In Vitro ChIP-Seq (WT vs Batf cKO, Day 6 After Stimulation)	Eomes, More Bound in KO, (Batf KO vs WT)	All Regions Bound by Eomes in WT or Batf KO	TF_Motif	TFAP2A	0.686	0	712	4436	8344	35640	1
In Vitro ChIP-Seq (WT vs Batf cKO, Day 6 After Stimulation)	Eomes, More Bound in WT, (Batf KO vs WT)	All Regions Bound by Eomes in WT or Batf KO	TF_Motif	TFAP2A_var_2	0.559	0	133	880	9637	35640	1
In Vitro ChIP-Seq (WT vs Batf cKO, Day 6 After Stimulation)	Eomes, More Bound in KO, (Batf KO vs WT)	All Regions Bound by Eomes in WT or Batf KO	TF_Motif	TFAP2A_var_2	0.764	0	916	4436	9637	35640	1
In Vitro ChIP-Seq (WT vs Batf cKO, Day 6 After Stimulation)	Eomes, More Bound in WT, (Batf KO vs WT)	All Regions Bound by Eomes in WT or Batf KO	TF_Motif	TFAP2A_var_3	0.425	0	79	880	7536	35640	1
In Vitro ChIP-Seq (WT vs Batf cKO, Day 6 After Stimulation)	Eomes, More Bound in KO, (Batf KO vs WT)	All Regions Bound by Eomes in WT or Batf KO	TF_Motif	TFAP2A_var_3	0.768	0	720	4436	7536	35640	1
In Vitro ChIP-Seq (WT vs Batf cKO, Day 6 After Stimulation)	Eomes, More Bound in WT, (Batf KO vs WT)	All Regions Bound by Eomes in WT or Batf KO	TF_Motif	TFAP2B	0.565	0	121	880	8669	35640	1
In Vitro ChIP-Seq (WT vs Batf cKO, Day 6 After Stimulation)	Eomes, More Bound in KO, (Batf KO vs WT)	All Regions Bound by Eomes in WT or Batf KO	TF_Motif	TFAP2B	0.723	0	780	4436	8669	35640	1
In Vitro ChIP-Seq (WT vs Batf cKO, Day 6 After Stimulation)	Eomes, More Bound in WT, (Batf KO vs WT)	All Regions Bound by Eomes in WT or Batf KO	TF_Motif	TFAP2B_var_2	0.478	0	93	880	7876	35640	1
In Vitro ChIP-Seq (WT vs Batf cKO, Day 6 After Stimulation)	Eomes, More Bound in KO, (Batf KO vs WT)	All Regions Bound by Eomes in WT or Batf KO	TF_Motif	TFAP2B_var_2	0.698	0	684	4436	7876	35640	1
In Vitro ChIP-Seq (WT vs Batf cKO, Day 6 After Stimulation)	Eomes, More Bound in WT, (Batf KO vs WT)	All Regions Bound by Eomes in WT or Batf KO	TF_Motif	TFAP2B_var_3	0.434	0	83	880	7745	35640	1
In Vitro ChIP-Seq (WT vs Batf cKO, Day 6 After Stimulation)	Eomes, More Bound in KO, (Batf KO vs WT)	All Regions Bound by Eomes in WT or Batf KO	TF_Motif	TFAP2B_var_3	0.755	0	728	4436	7745	35640	1
In Vitro ChIP-Seq (WT vs Batf cKO, Day 6 After Stimulation)	Eomes, More Bound in WT, (Batf KO vs WT)	All Regions Bound by Eomes in WT or Batf KO	TF_Motif	TFAP2C	0.545	0	114	880	8471	35640	1
In Vitro ChIP-Seq (WT vs Batf cKO, Day 6 After Stimulation)	Eomes, More Bound in KO, (Batf KO vs WT)	All Regions Bound by Eomes in WT or Batf KO	TF_Motif	TFAP2C	0.713	0	752	4436	8471	35640	1
In Vitro ChIP-Seq (WT vs Batf cKO, Day 6 After Stimulation)	Eomes, More Bound in WT, (Batf KO vs WT)	All Regions Bound by Eomes in WT or Batf KO	TF_Motif	TFAP2C_var_2	0.504	0	99	880	7957	35640	1
In Vitro ChIP-Seq (WT vs Batf cKO, Day 6 After Stimulation)	Eomes, More Bound in KO, (Batf KO vs WT)	All Regions Bound by Eomes in WT or Batf KO	TF_Motif	TFAP2C_var_2	0.694	0	687	4436	7957	35640	1
In Vitro ChIP-Seq (WT vs Batf cKO, Day 6 After Stimulation)	Eomes, More Bound in WT, (Batf KO vs WT)	All Regions Bound by Eomes in WT or Batf KO	TF_Motif	TFAP2C_var_3	0.425	0	76	880	7247	35640	1
In Vitro ChIP-Seq (WT vs Batf cKO, Day 6 After Stimulation)	Eomes, More Bound in KO, (Batf KO vs WT)	All Regions Bound by Eomes in WT or Batf KO	TF_Motif	TFAP2C_var_3	0.743	0	670	4436	7247	35640	1
In Vitro ChIP-Seq (WT vs Batf cKO, Day 6 After Stimulation)	Eomes, More Bound in WT, (Batf KO vs WT)	All Regions Bound by Eomes in WT or Batf KO	TF_Motif	TFAP4	0.787	-0.0002	141	880	7260	35640	1
In Vitro ChIP-Seq (WT vs Batf cKO, Day 6 After Stimulation)	Eomes, More Bound in KO, (Batf KO vs WT)	All Regions Bound by Eomes in WT or Batf KO	TF_Motif	TFAP4	0.872	0	788	4436	7260	35640	1
In Vitro ChIP-Seq (WT vs Batf cKO, Day 6 After Stimulation)	Eomes, More Bound in WT, (Batf KO vs WT)	All Regions Bound by Eomes in WT or Batf KO	TF_Motif	TFCP2	0.871	-0.0716	44	880	2045	35640	1
In Vitro ChIP-Seq (WT vs Batf cKO, Day 6 After Stimulation)	Eomes, More Bound in KO, (Batf KO vs WT)	All Regions Bound by Eomes in WT or Batf KO	TF_Motif	TFCP2	0.629	0	160	4436	2045	35640	1
In Vitro ChIP-Seq (WT vs Batf cKO, Day 6 After Stimulation)	Eomes, More Bound in WT, (Batf KO vs WT)	All Regions Bound by Eomes in WT or Batf KO	TF_Motif	TFDP1	0.378	0	63	880	6745	35640	1
In Vitro ChIP-Seq (WT vs Batf cKO, Day 6 After Stimulation)	Eomes, More Bound in KO, (Batf KO vs WT)	All Regions Bound by Eomes in WT or Batf KO	TF_Motif	TFDP1	0.573	0	481	4436	6745	35640	1
In Vitro ChIP-Seq (WT vs Batf cKO, Day 6 After Stimulation)	Eomes, More Bound in WT, (Batf KO vs WT)	All Regions Bound by Eomes in WT or Batf KO	TF_Motif	TFE3	0.686	-0.0003	57	880	3367	35640	1
In Vitro ChIP-Seq (WT vs Batf cKO, Day 6 After Stimulation)	Eomes, More Bound in KO, (Batf KO vs WT)	All Regions Bound by Eomes in WT or Batf KO	TF_Motif	TFE3	0.74	0	310	4436	3367	35640	1
In Vitro ChIP-Seq (WT vs Batf cKO, Day 6 After Stimulation)	Eomes, More Bound in WT, (Batf KO vs WT)	All Regions Bound by Eomes in WT or Batf KO	TF_Motif	TFEB	0.738	-0.0002	90	880	4939	35640	1
In Vitro ChIP-Seq (WT vs Batf cKO, Day 6 After Stimulation)	Eomes, More Bound in KO, (Batf KO vs WT)	All Regions Bound by Eomes in WT or Batf KO	TF_Motif	TFEB	0.74	0	455	4436	4939	35640	1
In Vitro ChIP-Seq (WT vs Batf cKO, Day 6 After Stimulation)	Eomes, More Bound in WT, (Batf KO vs WT)	All Regions Bound by Eomes in WT or Batf KO	TF_Motif	TFEC	0.746	-0.0002	94	880	5106	35640	1
In Vitro ChIP-Seq (WT vs Batf cKO, Day 6 After Stimulation)	Eomes, More Bound in KO, (Batf KO vs WT)	All Regions Bound by Eomes in WT or Batf KO	TF_Motif	TFEC	0.828	0	526	4436	5106	35640	1
In Vitro ChIP-Seq (WT vs Batf cKO, Day 6 After Stimulation)	Eomes, More Bound in WT, (Batf KO vs WT)	All Regions Bound by Eomes in WT or Batf KO	TF_Motif	TGIF1	0.844	-0.0051	132	880	6337	35640	1
In Vitro ChIP-Seq (WT vs Batf cKO, Day 6 After Stimulation)	Eomes, More Bound in KO, (Batf KO vs WT)	All Regions Bound by Eomes in WT or Batf KO	TF_Motif	TGIF1	0.868	0	685	4436	6337	35640	1
In Vitro ChIP-Seq (WT vs Batf cKO, Day 6 After Stimulation)	Eomes, More Bound in WT, (Batf KO vs WT)	All Regions Bound by Eomes in WT or Batf KO	TF_Motif	TGIF2	0.887	-0.0234	137	880	6253	35640	1
In Vitro ChIP-Seq (WT vs Batf cKO, Day 6 After Stimulation)	Eomes, More Bound in KO, (Batf KO vs WT)	All Regions Bound by Eomes in WT or Batf KO	TF_Motif	TGIF2	0.848	0	660	4436	6253	35640	1
In Vitro ChIP-Seq (WT vs Batf cKO, Day 6 After Stimulation)	Eomes, More Bound in WT, (Batf KO vs WT)	All Regions Bound by Eomes in WT or Batf KO	TF_Motif	THAP1	0.715	0	175	880	9918	35640	1
In Vitro ChIP-Seq (WT vs Batf cKO, Day 6 After Stimulation)	Eomes, More Bound in KO, (Batf KO vs WT)	All Regions Bound by Eomes in WT or Batf KO	TF_Motif	THAP1	0.761	0	939	4436	9918	35640	1
In Vitro ChIP-Seq (WT vs Batf cKO, Day 6 After Stimulation)	Eomes, More Bound in WT, (Batf KO vs WT)	All Regions Bound by Eomes in WT or Batf KO	TF_Motif	T	0.965	-0.181	91	880	3820	35640	1
In Vitro ChIP-Seq (WT vs Batf cKO, Day 6 After Stimulation)	Eomes, More Bound in KO, (Batf KO vs WT)	All Regions Bound by Eomes in WT or Batf KO	TF_Motif	T	0.93	-0.0169	442	4436	3820	35640	1
In Vitro ChIP-Seq (WT vs Batf cKO, Day 6 After Stimulation)	Eomes, More Bound in WT, (Batf KO vs WT)	All Regions Bound by Eomes in WT or Batf KO	TF_Motif	TP53	0.919	-0.0872	88	880	3880	35640	1
In Vitro ChIP-Seq (WT vs Batf cKO, Day 6 After Stimulation)	Eomes, More Bound in KO, (Batf KO vs WT)	All Regions Bound by Eomes in WT or Batf KO	TF_Motif	TP53	0.71	0	343	4436	3880	35640	1
In Vitro ChIP-Seq (WT vs Batf cKO, Day 6 After Stimulation)	Eomes, More Bound in WT, (Batf KO vs WT)	All Regions Bound by Eomes in WT or Batf KO	TF_Motif	TP63	1.042	-0.4298	73	880	2836	35640	1
In Vitro ChIP-Seq (WT vs Batf cKO, Day 6 After Stimulation)	Eomes, More Bound in KO, (Batf KO vs WT)	All Regions Bound by Eomes in WT or Batf KO	TF_Motif	TP63	0.674	0	238	4436	2836	35640	1
In Vitro ChIP-Seq (WT vs Batf cKO, Day 6 After Stimulation)	Eomes, More Bound in WT, (Batf KO vs WT)	All Regions Bound by Eomes in WT or Batf KO	TF_Motif	TP73	0.82	-0.0099	80	880	3951	35640	1
In Vitro ChIP-Seq (WT vs Batf cKO, Day 6 After Stimulation)	Eomes, More Bound in KO, (Batf KO vs WT)	All Regions Bound by Eomes in WT or Batf KO	TF_Motif	TP73	0.765	0	376	4436	3951	35640	1
In Vitro ChIP-Seq (WT vs Batf cKO, Day 6 After Stimulation)	Eomes, More Bound in WT, (Batf KO vs WT)	All Regions Bound by Eomes in WT or Batf KO	TF_Motif	TWIST1	0.898	-0.0152	198	880	8927	35640	1
In Vitro ChIP-Seq (WT vs Batf cKO, Day 6 After Stimulation)	Eomes, More Bound in KO, (Batf KO vs WT)	All Regions Bound by Eomes in WT or Batf KO	TF_Motif	TWIST1	0.822	0	913	4436	8927	35640	1
In Vitro ChIP-Seq (WT vs Batf cKO, Day 6 After Stimulation)	Eomes, More Bound in WT, (Batf KO vs WT)	All Regions Bound by Eomes in WT or Batf KO	TF_Motif	Twist2	1.08	-0.7376	130	880	4877	35640	1
In Vitro ChIP-Seq (WT vs Batf cKO, Day 6 After Stimulation)	Eomes, More Bound in KO, (Batf KO vs WT)	All Regions Bound by Eomes in WT or Batf KO	TF_Motif	Twist2	0.865	0	525	4436	4877	35640	1
In Vitro ChIP-Seq (WT vs Batf cKO, Day 6 After Stimulation)	Eomes, More Bound in WT, (Batf KO vs WT)	All Regions Bound by Eomes in WT or Batf KO	TF_Motif	UNCX	1.066	-0.4802	55	880	2090	35640	1
In Vitro ChIP-Seq (WT vs Batf cKO, Day 6 After Stimulation)	Eomes, More Bound in KO, (Batf KO vs WT)	All Regions Bound by Eomes in WT or Batf KO	TF_Motif	UNCX	0.703	0	183	4436	2090	35640	1
In Vitro ChIP-Seq (WT vs Batf cKO, Day 6 After Stimulation)	Eomes, More Bound in WT, (Batf KO vs WT)	All Regions Bound by Eomes in WT or Batf KO	TF_Motif	USF1	0.806	-0.0006	142	880	7132	35640	1
In Vitro ChIP-Seq (WT vs Batf cKO, Day 6 After Stimulation)	Eomes, More Bound in KO, (Batf KO vs WT)	All Regions Bound by Eomes in WT or Batf KO	TF_Motif	USF1	0.764	0	678	4436	7132	35640	1
In Vitro ChIP-Seq (WT vs Batf cKO, Day 6 After Stimulation)	Eomes, More Bound in WT, (Batf KO vs WT)	All Regions Bound by Eomes in WT or Batf KO	TF_Motif	USF2	0.721	0	103	880	5788	35640	1
In Vitro ChIP-Seq (WT vs Batf cKO, Day 6 After Stimulation)	Eomes, More Bound in KO, (Batf KO vs WT)	All Regions Bound by Eomes in WT or Batf KO	TF_Motif	USF2	0.765	0	551	4436	5788	35640	1
In Vitro ChIP-Seq (WT vs Batf cKO, Day 6 After Stimulation)	Eomes, More Bound in WT, (Batf KO vs WT)	All Regions Bound by Eomes in WT or Batf KO	TF_Motif	VAX1	0.899	-0.1077	40	880	1803	35640	1
In Vitro ChIP-Seq (WT vs Batf cKO, Day 6 After Stimulation)	Eomes, More Bound in KO, (Batf KO vs WT)	All Regions Bound by Eomes in WT or Batf KO	TF_Motif	VAX1	0.686	0	154	4436	1803	35640	1
In Vitro ChIP-Seq (WT vs Batf cKO, Day 6 After Stimulation)	Eomes, More Bound in WT, (Batf KO vs WT)	All Regions Bound by Eomes in WT or Batf KO	TF_Motif	VAX2	0.962	-0.2013	45	880	1895	35640	1
In Vitro ChIP-Seq (WT vs Batf cKO, Day 6 After Stimulation)	Eomes, More Bound in KO, (Batf KO vs WT)	All Regions Bound by Eomes in WT or Batf KO	TF_Motif	VAX2	0.733	0	173	4436	1895	35640	1
In Vitro ChIP-Seq (WT vs Batf cKO, Day 6 After Stimulation)	Eomes, More Bound in KO, (Batf KO vs WT)	All Regions Bound by Eomes in WT or Batf KO	TF_Motif	VDR	0.755	0	588	4436	6257	35640	1
In Vitro ChIP-Seq (WT vs Batf cKO, Day 6 After Stimulation)	Eomes, More Bound in WT, (Batf KO vs WT)	All Regions Bound by Eomes in WT or Batf KO	TF_Motif	VENTX	1.057	-0.4217	42	880	1610	35640	1
In Vitro ChIP-Seq (WT vs Batf cKO, Day 6 After Stimulation)	Eomes, More Bound in KO, (Batf KO vs WT)	All Regions Bound by Eomes in WT or Batf KO	TF_Motif	VENTX	0.669	0	134	4436	1610	35640	1
In Vitro ChIP-Seq (WT vs Batf cKO, Day 6 After Stimulation)	Eomes, More Bound in WT, (Batf KO vs WT)	All Regions Bound by Eomes in WT or Batf KO	TF_Motif	VSX1	0.884	-0.0873	42	880	1925	35640	1
In Vitro ChIP-Seq (WT vs Batf cKO, Day 6 After Stimulation)	Eomes, More Bound in KO, (Batf KO vs WT)	All Regions Bound by Eomes in WT or Batf KO	TF_Motif	VSX1	0.68	0	163	4436	1925	35640	1
In Vitro ChIP-Seq (WT vs Batf cKO, Day 6 After Stimulation)	Eomes, More Bound in WT, (Batf KO vs WT)	All Regions Bound by Eomes in WT or Batf KO	TF_Motif	VSX2	0.884	-0.0873	42	880	1925	35640	1
In Vitro ChIP-Seq (WT vs Batf cKO, Day 6 After Stimulation)	Eomes, More Bound in KO, (Batf KO vs WT)	All Regions Bound by Eomes in WT or Batf KO	TF_Motif	VSX2	0.68	0	163	4436	1925	35640	1
In Vitro ChIP-Seq (WT vs Batf cKO, Day 6 After Stimulation)	Eomes, More Bound in WT, (Batf KO vs WT)	All Regions Bound by Eomes in WT or Batf KO	TF_Motif	XBP1	0.721	-0.0031	44	880	2472	35640	1
In Vitro ChIP-Seq (WT vs Batf cKO, Day 6 After Stimulation)	Eomes, More Bound in KO, (Batf KO vs WT)	All Regions Bound by Eomes in WT or Batf KO	TF_Motif	XBP1	0.627	0	193	4436	2472	35640	1
In Vitro ChIP-Seq (WT vs Batf cKO, Day 6 After Stimulation)	Eomes, More Bound in WT, (Batf KO vs WT)	All Regions Bound by Eomes in WT or Batf KO	TF_Motif	YY1	0.821	-0.0008	153	880	7550	35640	1
In Vitro ChIP-Seq (WT vs Batf cKO, Day 6 After Stimulation)	Eomes, More Bound in KO, (Batf KO vs WT)	All Regions Bound by Eomes in WT or Batf KO	TF_Motif	YY1	0.707	0	664	4436	7550	35640	1
In Vitro ChIP-Seq (WT vs Batf cKO, Day 6 After Stimulation)	Eomes, More Bound in WT, (Batf KO vs WT)	All Regions Bound by Eomes in WT or Batf KO	TF_Motif	YY2	0.461	0	33	880	2897	35640	1
In Vitro ChIP-Seq (WT vs Batf cKO, Day 6 After Stimulation)	Eomes, More Bound in KO, (Batf KO vs WT)	All Regions Bound by Eomes in WT or Batf KO	TF_Motif	YY2	0.541	0	195	4436	2897	35640	1
In Vitro ChIP-Seq (WT vs Batf cKO, Day 6 After Stimulation)	Eomes, More Bound in WT, (Batf KO vs WT)	All Regions Bound by Eomes in WT or Batf KO	TF_Motif	ZBED1	0.525	-0.0033	10	880	772	35640	1
In Vitro ChIP-Seq (WT vs Batf cKO, Day 6 After Stimulation)	Eomes, More Bound in KO, (Batf KO vs WT)	All Regions Bound by Eomes in WT or Batf KO	TF_Motif	ZBED1	0.593	0	57	4436	772	35640	1
In Vitro ChIP-Seq (WT vs Batf cKO, Day 6 After Stimulation)	Eomes, More Bound in WT, (Batf KO vs WT)	All Regions Bound by Eomes in WT or Batf KO	TF_Motif	ZBTB18	0.969	-0.1382	234	880	9779	35640	1
In Vitro ChIP-Seq (WT vs Batf cKO, Day 6 After Stimulation)	Eomes, More Bound in KO, (Batf KO vs WT)	All Regions Bound by Eomes in WT or Batf KO	TF_Motif	ZBTB18	0.851	0	1036	4436	9779	35640	1
In Vitro ChIP-Seq (WT vs Batf cKO, Day 6 After Stimulation)	Eomes, More Bound in WT, (Batf KO vs WT)	All Regions Bound by Eomes in WT or Batf KO	TF_Motif	ZBTB33	0.266	0	23	880	3502	35640	1
In Vitro ChIP-Seq (WT vs Batf cKO, Day 6 After Stimulation)	Eomes, More Bound in KO, (Batf KO vs WT)	All Regions Bound by Eomes in WT or Batf KO	TF_Motif	ZBTB33	0.528	0	230	4436	3502	35640	1
In Vitro ChIP-Seq (WT vs Batf cKO, Day 6 After Stimulation)	Eomes, More Bound in WT, (Batf KO vs WT)	All Regions Bound by Eomes in WT or Batf KO	TF_Motif	ZBTB7A	0.54	0	166	880	12461	35640	1
In Vitro ChIP-Seq (WT vs Batf cKO, Day 6 After Stimulation)	Eomes, More Bound in KO, (Batf KO vs WT)	All Regions Bound by Eomes in WT or Batf KO	TF_Motif	ZBTB7A	0.741	0	1150	4436	12461	35640	1
In Vitro ChIP-Seq (WT vs Batf cKO, Day 6 After Stimulation)	Eomes, More Bound in WT, (Batf KO vs WT)	All Regions Bound by Eomes in WT or Batf KO	TF_Motif	ZBTB7B	0.614	0	108	880	7128	35640	1
In Vitro ChIP-Seq (WT vs Batf cKO, Day 6 After Stimulation)	Eomes, More Bound in KO, (Batf KO vs WT)	All Regions Bound by Eomes in WT or Batf KO	TF_Motif	ZBTB7B	0.704	0	625	4436	7128	35640	1
In Vitro ChIP-Seq (WT vs Batf cKO, Day 6 After Stimulation)	Eomes, More Bound in WT, (Batf KO vs WT)	All Regions Bound by Eomes in WT or Batf KO	TF_Motif	ZBTB7C	0.581	0	114	880	7950	35640	1
In Vitro ChIP-Seq (WT vs Batf cKO, Day 6 After Stimulation)	Eomes, More Bound in KO, (Batf KO vs WT)	All Regions Bound by Eomes in WT or Batf KO	TF_Motif	ZBTB7C	0.771	0	763	4436	7950	35640	1
In Vitro ChIP-Seq (WT vs Batf cKO, Day 6 After Stimulation)	Eomes, More Bound in WT, (Batf KO vs WT)	All Regions Bound by Eomes in WT or Batf KO	TF_Motif	ZEB1	0.695	0	202	880	11776	35640	1
In Vitro ChIP-Seq (WT vs Batf cKO, Day 6 After Stimulation)	Eomes, More Bound in KO, (Batf KO vs WT)	All Regions Bound by Eomes in WT or Batf KO	TF_Motif	ZEB1	0.86	0	1261	4436	11776	35640	1
In Vitro ChIP-Seq (WT vs Batf cKO, Day 6 After Stimulation)	Eomes, More Bound in WT, (Batf KO vs WT)	All Regions Bound by Eomes in WT or Batf KO	TF_Motif	Zfx	0.527	0	150	880	11519	35640	1
In Vitro ChIP-Seq (WT vs Batf cKO, Day 6 After Stimulation)	Eomes, More Bound in KO, (Batf KO vs WT)	All Regions Bound by Eomes in WT or Batf KO	TF_Motif	Zfx	0.762	0	1093	4436	11519	35640	1
In Vitro ChIP-Seq (WT vs Batf cKO, Day 6 After Stimulation)	Eomes, More Bound in WT, (Batf KO vs WT)	All Regions Bound by Eomes in WT or Batf KO	TF_Motif	ZIC1	0.588	0	148	880	10189	35640	1
In Vitro ChIP-Seq (WT vs Batf cKO, Day 6 After Stimulation)	Eomes, More Bound in KO, (Batf KO vs WT)	All Regions Bound by Eomes in WT or Batf KO	TF_Motif	ZIC1	0.755	0	957	4436	10189	35640	1
In Vitro ChIP-Seq (WT vs Batf cKO, Day 6 After Stimulation)	Eomes, More Bound in WT, (Batf KO vs WT)	All Regions Bound by Eomes in WT or Batf KO	TF_Motif	ZIC3	0.619	0	151	880	9873	35640	1
In Vitro ChIP-Seq (WT vs Batf cKO, Day 6 After Stimulation)	Eomes, More Bound in KO, (Batf KO vs WT)	All Regions Bound by Eomes in WT or Batf KO	TF_Motif	ZIC3	0.74	0	909	4436	9873	35640	1
In Vitro ChIP-Seq (WT vs Batf cKO, Day 6 After Stimulation)	Eomes, More Bound in WT, (Batf KO vs WT)	All Regions Bound by Eomes in WT or Batf KO	TF_Motif	ZIC4	0.528	0	127	880	9742	35640	1
In Vitro ChIP-Seq (WT vs Batf cKO, Day 6 After Stimulation)	Eomes, More Bound in KO, (Batf KO vs WT)	All Regions Bound by Eomes in WT or Batf KO	TF_Motif	ZIC4	0.722	0	875	4436	9742	35640	1
In Vitro ChIP-Seq (WT vs Batf cKO, Day 6 After Stimulation)	Eomes, More Bound in WT, (Batf KO vs WT)	All Regions Bound by Eomes in WT or Batf KO	TF_Motif	ZNF143	0.892	-0.0142	183	880	8310	35640	1
In Vitro ChIP-Seq (WT vs Batf cKO, Day 6 After Stimulation)	Eomes, More Bound in KO, (Batf KO vs WT)	All Regions Bound by Eomes in WT or Batf KO	TF_Motif	ZNF143	0.818	0	846	4436	8310	35640	1
In Vitro ChIP-Seq (WT vs Batf cKO, Day 6 After Stimulation)	Eomes, More Bound in KO, (Batf KO vs WT)	All Regions Bound by Eomes in WT or Batf KO	TF_Motif	ZNF24	0.638	0	439	4436	5531	35640	1
In Vitro ChIP-Seq (WT vs Batf cKO, Day 6 After Stimulation)	Eomes, More Bound in WT, (Batf KO vs WT)	All Regions Bound by Eomes in WT or Batf KO	TF_Motif	ZNF263	0.82	0	492	880	24310	35640	1
In Vitro ChIP-Seq (WT vs Batf cKO, Day 6 After Stimulation)	Eomes, More Bound in KO, (Batf KO vs WT)	All Regions Bound by Eomes in WT or Batf KO	TF_Motif	ZNF263	0.878	0	2658	4436	24310	35640	1
In Vitro ChIP-Seq (WT vs Batf cKO, Day 6 After Stimulation)	Eomes, More Bound in WT, (Batf KO vs WT)	All Regions Bound by Eomes in WT or Batf KO	TF_Motif	ZNF282	0.922	-0.052	159	880	6988	35640	1
In Vitro ChIP-Seq (WT vs Batf cKO, Day 6 After Stimulation)	Eomes, More Bound in KO, (Batf KO vs WT)	All Regions Bound by Eomes in WT or Batf KO	TF_Motif	ZNF282	0.798	0	694	4436	6988	35640	1
In Vitro ChIP-Seq (WT vs Batf cKO, Day 6 After Stimulation)	Eomes, More Bound in WT, (Batf KO vs WT)	All Regions Bound by Eomes in WT or Batf KO	TF_Motif	ZNF354C		0	0	880	0	35640	1
In Vitro ChIP-Seq (WT vs Batf cKO, Day 6 After Stimulation)	Eomes, More Bound in KO, (Batf KO vs WT)	All Regions Bound by Eomes in WT or Batf KO	TF_Motif	ZNF354C		0	0	4436	0	35640	1
In Vitro ChIP-Seq (WT vs Batf cKO, Day 6 After Stimulation)	Eomes, More Bound in KO, (Batf KO vs WT)	All Regions Bound by Eomes in WT or Batf KO	TF_Motif	ZNF384	0.656	0	900	4436	11025	35640	1
In Vitro ChIP-Seq (WT vs Batf cKO, Day 6 After Stimulation)	Eomes, More Bound in KO, (Batf KO vs WT)	All Regions Bound by Eomes in WT or Batf KO	TF_Motif	ZNF410	0.804	0	354	4436	3539	35640	1
In Vitro ChIP-Seq (WT vs Batf cKO, Day 6 After Stimulation)	Eomes, More Bound in WT, (Batf KO vs WT)	All Regions Bound by Eomes in WT or Batf KO	TF_Motif	Znf423	0.745	0	148	880	8050	35640	1
In Vitro ChIP-Seq (WT vs Batf cKO, Day 6 After Stimulation)	Eomes, More Bound in KO, (Batf KO vs WT)	All Regions Bound by Eomes in WT or Batf KO	TF_Motif	Znf423	0.809	0	811	4436	8050	35640	1
In Vitro ChIP-Seq (WT vs Batf cKO, Day 6 After Stimulation)	Eomes, More Bound in WT, (Batf KO vs WT)	All Regions Bound by Eomes in WT or Batf KO	TF_Motif	ZNF740	0.67	0	230	880	13900	35640	1
In Vitro ChIP-Seq (WT vs Batf cKO, Day 6 After Stimulation)	Eomes, More Bound in KO, (Batf KO vs WT)	All Regions Bound by Eomes in WT or Batf KO	TF_Motif	ZNF740	0.832	0	1440	4436	13900	35640	1
In Vitro ChIP-Seq (WT vs Batf cKO, Day 6 After Stimulation)	Eomes, More Bound in WT, (Batf KO vs WT)	All Regions Bound by Eomes in WT or Batf KO	TF_Motif	ZSCAN4	0.912	-0.0127	265	880	11765	35640	1
In Vitro ChIP-Seq (WT vs Batf cKO, Day 6 After Stimulation)	Eomes, More Bound in KO, (Batf KO vs WT)	All Regions Bound by Eomes in WT or Batf KO	TF_Motif	ZSCAN4	0.839	0	1228	4436	11765	35640	1
In Vitro ChIP-Seq (WT vs Batf cKO, Day 6 After Stimulation)	Ets1, More Bound in KO, (Batf KO vs WT)	All Regions Bound by Ets1 in WT or Batf KO	TF_Motif	FOSB__JUNB	1.465	-2.4436	41	104	4119	15307	0.376699
In Vitro ChIP-Seq (WT vs Batf cKO, Day 6 After Stimulation)	Ets1, More Bound in KO, (Batf KO vs WT)	All Regions Bound by Ets1 in WT or Batf KO	TF_Motif	FOS__JUNB	1.47	-2.41	40	104	4004	15307	0.376699
In Vitro ChIP-Seq (WT vs Batf cKO, Day 6 After Stimulation)	Ets1, More Bound in KO, (Batf KO vs WT)	All Regions Bound by Ets1 in WT or Batf KO	TF_Motif	FOS__JUN	1.476	-2.5754	42	104	4187	15307	0.376699
In Vitro ChIP-Seq (WT vs Batf cKO, Day 6 After Stimulation)	Ets1, More Bound in KO, (Batf KO vs WT)	All Regions Bound by Ets1 in WT or Batf KO	TF_Motif	FOSL1	1.448	-2.6011	45	104	4573	15307	0.376699
In Vitro ChIP-Seq (WT vs Batf cKO, Day 6 After Stimulation)	Ets1, More Bound in KO, (Batf KO vs WT)	All Regions Bound by Ets1 in WT or Batf KO	TF_Motif	FOSL2__JUNB	1.496	-2.5523	40	104	3936	15307	0.376699
In Vitro ChIP-Seq (WT vs Batf cKO, Day 6 After Stimulation)	Ets1, More Bound in KO, (Batf KO vs WT)	All Regions Bound by Ets1 in WT or Batf KO	TF_Motif	HOXA5	2.056	-2.4768	17	104	1217	15307	0.376699
In Vitro ChIP-Seq (WT vs Batf cKO, Day 6 After Stimulation)	Ets1, More Bound in KO, (Batf KO vs WT)	All Regions Bound by Ets1 in WT or Batf KO	TF_Motif	JDP2	1.604	-2.8283	36	104	3304	15307	0.376699
In Vitro ChIP-Seq (WT vs Batf cKO, Day 6 After Stimulation)	Ets1, More Bound in KO, (Batf KO vs WT)	All Regions Bound by Ets1 in WT or Batf KO	TF_Motif	JUN_var_2	1.492	-3.0344	47	104	4637	15307	0.376699
In Vitro ChIP-Seq (WT vs Batf cKO, Day 6 After Stimulation)	Ets1, More Bound in WT, (Batf KO vs WT)	All Regions Bound by Ets1 in WT or Batf KO	TF_Motif	RORB	1.586	-2.4318	33	123	2590	15307	0.376699
In Vitro ChIP-Seq (WT vs Batf cKO, Day 6 After Stimulation)	Ets1, More Bound in WT, (Batf KO vs WT)	All Regions Bound by Ets1 in WT or Batf KO	TF_Motif	SOX8	1.656	-2.5876	31	123	2329	15307	0.376699
In Vitro ChIP-Seq (WT vs Batf cKO, Day 6 After Stimulation)	Ets1, More Bound in KO, (Batf KO vs WT)	All Regions Bound by Ets1 in WT or Batf KO	TF_Motif	Stat6	1.515	-2.6606	40	104	3886	15307	0.376699
In Vitro ChIP-Seq (WT vs Batf cKO, Day 6 After Stimulation)	Ets1, More Bound in KO, (Batf KO vs WT)	All Regions Bound by Ets1 in WT or Batf KO	TF_Motif	VENTX	2.535	-3.2908	16	104	929	15307	0.376699
In Vitro ChIP-Seq (WT vs Batf cKO, Day 6 After Stimulation)	Ets1, More Bound in KO, (Batf KO vs WT)	All Regions Bound by Ets1 in WT or Batf KO	TF_Motif	FOS	1.402	-2.1952	43	104	4513	15307	0.416977
In Vitro ChIP-Seq (WT vs Batf cKO, Day 6 After Stimulation)	Ets1, More Bound in KO, (Batf KO vs WT)	All Regions Bound by Ets1 in WT or Batf KO	TF_Motif	FOSL1__JUNB	1.429	-2.2376	41	104	4223	15307	0.416977
In Vitro ChIP-Seq (WT vs Batf cKO, Day 6 After Stimulation)	Ets1, More Bound in KO, (Batf KO vs WT)	All Regions Bound by Ets1 in WT or Batf KO	TF_Motif	FOSL1__JUN	1.398	-2.2246	44	104	4632	15307	0.416977
In Vitro ChIP-Seq (WT vs Batf cKO, Day 6 After Stimulation)	Ets1, More Bound in KO, (Batf KO vs WT)	All Regions Bound by Ets1 in WT or Batf KO	TF_Motif	FOSL2__JUND	1.429	-2.1229	39	104	4018	15307	0.416977
In Vitro ChIP-Seq (WT vs Batf cKO, Day 6 After Stimulation)	Ets1, More Bound in KO, (Batf KO vs WT)	All Regions Bound by Ets1 in WT or Batf KO	TF_Motif	FOSL2__JUN	1.412	-2.1393	41	104	4275	15307	0.416977
In Vitro ChIP-Seq (WT vs Batf cKO, Day 6 After Stimulation)	Ets1, More Bound in WT, (Batf KO vs WT)	All Regions Bound by Ets1 in WT or Batf KO	TF_Motif	HOXC10	1.879	-2.1643	18	123	1192	15307	0.416977
In Vitro ChIP-Seq (WT vs Batf cKO, Day 6 After Stimulation)	Ets1, More Bound in KO, (Batf KO vs WT)	All Regions Bound by Ets1 in WT or Batf KO	TF_Motif	JUN__JUNB	1.458	-2.2187	38	104	3837	15307	0.416977
In Vitro ChIP-Seq (WT vs Batf cKO, Day 6 After Stimulation)	Ets1, More Bound in KO, (Batf KO vs WT)	All Regions Bound by Ets1 in WT or Batf KO	TF_Motif	MEOX1	2.091	-2.2971	15	104	1056	15307	0.416977
In Vitro ChIP-Seq (WT vs Batf cKO, Day 6 After Stimulation)	Ets1, More Bound in KO, (Batf KO vs WT)	All Regions Bound by Ets1 in WT or Batf KO	TF_Motif	TBX15	1.419	-2.1258	40	104	4149	15307	0.416977
In Vitro ChIP-Seq (WT vs Batf cKO, Day 6 After Stimulation)	Ets1, More Bound in WT, (Batf KO vs WT)	All Regions Bound by Ets1 in WT or Batf KO	TF_Motif	BATF__JUN	1.372	-2.0088	45	123	4082	15307	0.435945
In Vitro ChIP-Seq (WT vs Batf cKO, Day 6 After Stimulation)	Ets1, More Bound in KO, (Batf KO vs WT)	All Regions Bound by Ets1 in WT or Batf KO	TF_Motif	BATF__JUN	1.406	-2.0041	39	104	4082	15307	0.435945
In Vitro ChIP-Seq (WT vs Batf cKO, Day 6 After Stimulation)	Ets1, More Bound in KO, (Batf KO vs WT)	All Regions Bound by Ets1 in WT or Batf KO	TF_Motif	FOSL1__JUND	1.398	-2.01	40	104	4212	15307	0.435945
In Vitro ChIP-Seq (WT vs Batf cKO, Day 6 After Stimulation)	Ets1, More Bound in KO, (Batf KO vs WT)	All Regions Bound by Ets1 in WT or Batf KO	TF_Motif	HOXB3	1.845	-2.0135	17	104	1356	15307	0.435945
In Vitro ChIP-Seq (WT vs Batf cKO, Day 6 After Stimulation)	Ets1, More Bound in WT, (Batf KO vs WT)	All Regions Bound by Ets1 in WT or Batf KO	TF_Motif	LEF1	1.368	-2.0273	46	123	4186	15307	0.435945
In Vitro ChIP-Seq (WT vs Batf cKO, Day 6 After Stimulation)	Ets1, More Bound in KO, (Batf KO vs WT)	All Regions Bound by Ets1 in WT or Batf KO	TF_Motif	NOTO	1.933	-1.9944	15	104	1142	15307	0.435945
In Vitro ChIP-Seq (WT vs Batf cKO, Day 6 After Stimulation)	Ets1, More Bound in KO, (Batf KO vs WT)	All Regions Bound by Ets1 in WT or Batf KO	TF_Motif	DMRT3	1.777	-1.9485	18	104	1491	15307	0.464359
In Vitro ChIP-Seq (WT vs Batf cKO, Day 6 After Stimulation)	Ets1, More Bound in KO, (Batf KO vs WT)	All Regions Bound by Ets1 in WT or Batf KO	TF_Motif	POU3F4	1.626	-1.936	23	104	2082	15307	0.464359
In Vitro ChIP-Seq (WT vs Batf cKO, Day 6 After Stimulation)	Ets1, More Bound in KO, (Batf KO vs WT)	All Regions Bound by Ets1 in WT or Batf KO	TF_Motif	JUND	1.377	-1.9006	40	104	4274	15307	0.471286
In Vitro ChIP-Seq (WT vs Batf cKO, Day 6 After Stimulation)	Ets1, More Bound in WT, (Batf KO vs WT)	All Regions Bound by Ets1 in WT or Batf KO	TF_Motif	SPIB	1.268	-1.9095	60	123	5887	15307	0.471286
In Vitro ChIP-Seq (WT vs Batf cKO, Day 6 After Stimulation)	Ets1, More Bound in KO, (Batf KO vs WT)	All Regions Bound by Ets1 in WT or Batf KO	TF_Motif	FOSL2	1.312	-1.8352	47	104	5271	15307	0.499543
In Vitro ChIP-Seq (WT vs Batf cKO, Day 6 After Stimulation)	Ets1, More Bound in KO, (Batf KO vs WT)	All Regions Bound by Ets1 in WT or Batf KO	TF_Motif	JUNB	1.352	-1.8552	42	104	4571	15307	0.499543
In Vitro ChIP-Seq (WT vs Batf cKO, Day 6 After Stimulation)	Ets1, More Bound in KO, (Batf KO vs WT)	All Regions Bound by Ets1 in WT or Batf KO	TF_Motif	T	1.643	-1.8436	21	104	1881	15307	0.499543
In Vitro ChIP-Seq (WT vs Batf cKO, Day 6 After Stimulation)	Ets1, More Bound in WT, (Batf KO vs WT)	All Regions Bound by Ets1 in WT or Batf KO	TF_Motif	ZNF384	1.25	-1.8029	61	123	6071	15307	0.522699
In Vitro ChIP-Seq (WT vs Batf cKO, Day 6 After Stimulation)	Ets1, More Bound in KO, (Batf KO vs WT)	All Regions Bound by Ets1 in WT or Batf KO	TF_Motif	FOS__JUND	1.334	-1.7538	42	104	4633	15307	0.568974
In Vitro ChIP-Seq (WT vs Batf cKO, Day 6 After Stimulation)	Ets1, More Bound in KO, (Batf KO vs WT)	All Regions Bound by Ets1 in WT or Batf KO	TF_Motif	POU6F2	1.687	-1.7363	18	104	1570	15307	0.576362
In Vitro ChIP-Seq (WT vs Batf cKO, Day 6 After Stimulation)	Ets1, More Bound in KO, (Batf KO vs WT)	All Regions Bound by Ets1 in WT or Batf KO	TF_Motif	Hmx3	1.673	-1.7009	18	104	1584	15307	0.59615
In Vitro ChIP-Seq (WT vs Batf cKO, Day 6 After Stimulation)	Ets1, More Bound in WT, (Batf KO vs WT)	All Regions Bound by Ets1 in WT or Batf KO	TF_Motif	PBX1	1.578	-1.6988	22	123	1735	15307	0.59615
In Vitro ChIP-Seq (WT vs Batf cKO, Day 6 After Stimulation)	Ets1, More Bound in KO, (Batf KO vs WT)	All Regions Bound by Ets1 in WT or Batf KO	TF_Motif	DLX6	1.876	-1.6858	13	104	1020	15307	0.598887
In Vitro ChIP-Seq (WT vs Batf cKO, Day 6 After Stimulation)	Ets1, More Bound in KO, (Batf KO vs WT)	All Regions Bound by Ets1 in WT or Batf KO	TF_Motif	Dlx3	1.999	-1.6664	11	104	810	15307	0.601943
In Vitro ChIP-Seq (WT vs Batf cKO, Day 6 After Stimulation)	Ets1, More Bound in WT, (Batf KO vs WT)	All Regions Bound by Ets1 in WT or Batf KO	TF_Motif	MYF6	1.414	-1.65	32	123	2816	15307	0.601943
In Vitro ChIP-Seq (WT vs Batf cKO, Day 6 After Stimulation)	Ets1, More Bound in KO, (Batf KO vs WT)	All Regions Bound by Ets1 in WT or Batf KO	TF_Motif	POU4F3	1.651	-1.6489	18	104	1605	15307	0.601943
In Vitro ChIP-Seq (WT vs Batf cKO, Day 6 After Stimulation)	Ets1, More Bound in KO, (Batf KO vs WT)	All Regions Bound by Ets1 in WT or Batf KO	TF_Motif	TBX2	1.371	-1.6422	35	104	3758	15307	0.601943
In Vitro ChIP-Seq (WT vs Batf cKO, Day 6 After Stimulation)	Ets1, More Bound in KO, (Batf KO vs WT)	All Regions Bound by Ets1 in WT or Batf KO	TF_Motif	Dlx2	1.786	-1.6183	14	104	1154	15307	0.615424
In Vitro ChIP-Seq (WT vs Batf cKO, Day 6 After Stimulation)	Ets1, More Bound in WT, (Batf KO vs WT)	All Regions Bound by Ets1 in WT or Batf KO	TF_Motif	Gfi1	1.359	-1.6133	37	123	3388	15307	0.615424
In Vitro ChIP-Seq (WT vs Batf cKO, Day 6 After Stimulation)	Ets1, More Bound in KO, (Batf KO vs WT)	All Regions Bound by Ets1 in WT or Batf KO	TF_Motif	TBX19	1.63	-1.6007	18	104	1625	15307	0.619991
In Vitro ChIP-Seq (WT vs Batf cKO, Day 6 After Stimulation)	Ets1, More Bound in WT, (Batf KO vs WT)	All Regions Bound by Ets1 in WT or Batf KO	TF_Motif	TCF7L2	1.287	-1.59	47	123	4543	15307	0.622194
In Vitro ChIP-Seq (WT vs Batf cKO, Day 6 After Stimulation)	Ets1, More Bound in KO, (Batf KO vs WT)	All Regions Bound by Ets1 in WT or Batf KO	TF_Motif	Nobox	1.787	-1.5334	13	104	1071	15307	0.681251
In Vitro ChIP-Seq (WT vs Batf cKO, Day 6 After Stimulation)	Ets1, More Bound in KO, (Batf KO vs WT)	All Regions Bound by Ets1 in WT or Batf KO	TF_Motif	POU4F1	1.602	-1.5329	18	104	1654	15307	0.681251
In Vitro ChIP-Seq (WT vs Batf cKO, Day 6 After Stimulation)	Ets1, More Bound in KO, (Batf KO vs WT)	All Regions Bound by Ets1 in WT or Batf KO	TF_Motif	TBX20	1.345	-1.5241	35	104	3831	15307	0.68159
In Vitro ChIP-Seq (WT vs Batf cKO, Day 6 After Stimulation)	Ets1, More Bound in KO, (Batf KO vs WT)	All Regions Bound by Ets1 in WT or Batf KO	TF_Motif	EMX1	1.763	-1.4938	13	104	1085	15307	0.716809
In Vitro ChIP-Seq (WT vs Batf cKO, Day 6 After Stimulation)	Ets1, More Bound in KO, (Batf KO vs WT)	All Regions Bound by Ets1 in WT or Batf KO	TF_Motif	Dlx4	1.788	-1.4486	12	104	988	15307	0.751988
In Vitro ChIP-Seq (WT vs Batf cKO, Day 6 After Stimulation)	Ets1, More Bound in KO, (Batf KO vs WT)	All Regions Bound by Ets1 in WT or Batf KO	TF_Motif	TBR1	1.345	-1.4513	33	104	3610	15307	0.751988
In Vitro ChIP-Seq (WT vs Batf cKO, Day 6 After Stimulation)	Ets1, More Bound in KO, (Batf KO vs WT)	All Regions Bound by Ets1 in WT or Batf KO	TF_Motif	POU4F2	1.557	-1.4261	18	104	1702	15307	0.777903
In Vitro ChIP-Seq (WT vs Batf cKO, Day 6 After Stimulation)	Ets1, More Bound in KO, (Batf KO vs WT)	All Regions Bound by Ets1 in WT or Batf KO	TF_Motif	MSX2	1.629	-1.396	15	104	1355	15307	0.778064
In Vitro ChIP-Seq (WT vs Batf cKO, Day 6 After Stimulation)	Ets1, More Bound in KO, (Batf KO vs WT)	All Regions Bound by Ets1 in WT or Batf KO	TF_Motif	Msx3	1.629	-1.396	15	104	1355	15307	0.778064
In Vitro ChIP-Seq (WT vs Batf cKO, Day 6 After Stimulation)	Ets1, More Bound in WT, (Batf KO vs WT)	All Regions Bound by Ets1 in WT or Batf KO	TF_Motif	ONECUT3	1.511	-1.4065	20	123	1647	15307	0.778064
In Vitro ChIP-Seq (WT vs Batf cKO, Day 6 After Stimulation)	Ets1, More Bound in KO, (Batf KO vs WT)	All Regions Bound by Ets1 in WT or Batf KO	TF_Motif	BSX	1.591	-1.3826	16	104	1480	15307	0.789326
In Vitro ChIP-Seq (WT vs Batf cKO, Day 6 After Stimulation)	Ets1, More Bound in WT, (Batf KO vs WT)	All Regions Bound by Ets1 in WT or Batf KO	TF_Motif	DMRT3	1.502	-1.2843	18	123	1491	15307	0.791119
In Vitro ChIP-Seq (WT vs Batf cKO, Day 6 After Stimulation)	Ets1, More Bound in WT, (Batf KO vs WT)	All Regions Bound by Ets1 in WT or Batf KO	TF_Motif	DUX4	1.467	-1.3403	21	123	1781	15307	0.791119
In Vitro ChIP-Seq (WT vs Batf cKO, Day 6 After Stimulation)	Ets1, More Bound in WT, (Batf KO vs WT)	All Regions Bound by Ets1 in WT or Batf KO	TF_Motif	Gata4	1.35	-1.2928	29	123	2673	15307	0.791119
In Vitro ChIP-Seq (WT vs Batf cKO, Day 6 After Stimulation)	Ets1, More Bound in KO, (Batf KO vs WT)	All Regions Bound by Ets1 in WT or Batf KO	TF_Motif	GSX1	1.617	-1.3071	14	104	1274	15307	0.791119
In Vitro ChIP-Seq (WT vs Batf cKO, Day 6 After Stimulation)	Ets1, More Bound in KO, (Batf KO vs WT)	All Regions Bound by Ets1 in WT or Batf KO	TF_Motif	Hmx2	1.527	-1.3011	17	104	1639	15307	0.791119
In Vitro ChIP-Seq (WT vs Batf cKO, Day 6 After Stimulation)	Ets1, More Bound in KO, (Batf KO vs WT)	All Regions Bound by Ets1 in WT or Batf KO	TF_Motif	HNF1B	1.682	-1.2805	12	104	1050	15307	0.791119
In Vitro ChIP-Seq (WT vs Batf cKO, Day 6 After Stimulation)	Ets1, More Bound in KO, (Batf KO vs WT)	All Regions Bound by Ets1 in WT or Batf KO	TF_Motif	LHX2	1.732	-1.3594	12	104	1020	15307	0.791119
In Vitro ChIP-Seq (WT vs Batf cKO, Day 6 After Stimulation)	Ets1, More Bound in WT, (Batf KO vs WT)	All Regions Bound by Ets1 in WT or Batf KO	TF_Motif	Lhx8	1.661	-1.3084	13	123	974	15307	0.791119
In Vitro ChIP-Seq (WT vs Batf cKO, Day 6 After Stimulation)	Ets1, More Bound in WT, (Batf KO vs WT)	All Regions Bound by Ets1 in WT or Batf KO	TF_Motif	MAF__NFE2	1.275	-1.3691	42	123	4101	15307	0.791119
In Vitro ChIP-Seq (WT vs Batf cKO, Day 6 After Stimulation)	Ets1, More Bound in WT, (Batf KO vs WT)	All Regions Bound by Ets1 in WT or Batf KO	TF_Motif	ONECUT1	1.718	-1.3306	12	123	869	15307	0.791119
In Vitro ChIP-Seq (WT vs Batf cKO, Day 6 After Stimulation)	Ets1, More Bound in WT, (Batf KO vs WT)	All Regions Bound by Ets1 in WT or Batf KO	TF_Motif	ONECUT2	1.612	-1.2869	14	123	1081	15307	0.791119
In Vitro ChIP-Seq (WT vs Batf cKO, Day 6 After Stimulation)	Ets1, More Bound in KO, (Batf KO vs WT)	All Regions Bound by Ets1 in WT or Batf KO	TF_Motif	Pou5f1__Sox2	1.352	-1.2936	28	104	3048	15307	0.791119
In Vitro ChIP-Seq (WT vs Batf cKO, Day 6 After Stimulation)	Ets1, More Bound in KO, (Batf KO vs WT)	All Regions Bound by Ets1 in WT or Batf KO	TF_Motif	TBP	1.53	-1.3646	18	104	1731	15307	0.791119
In Vitro ChIP-Seq (WT vs Batf cKO, Day 6 After Stimulation)	Ets1, More Bound in KO, (Batf KO vs WT)	All Regions Bound by Ets1 in WT or Batf KO	TF_Motif	TBX1	1.302	-1.3027	34	104	3844	15307	0.791119
In Vitro ChIP-Seq (WT vs Batf cKO, Day 6 After Stimulation)	Ets1, More Bound in KO, (Batf KO vs WT)	All Regions Bound by Ets1 in WT or Batf KO	TF_Motif	TBX21	1.305	-1.2824	33	104	3723	15307	0.791119
In Vitro ChIP-Seq (WT vs Batf cKO, Day 6 After Stimulation)	Ets1, More Bound in KO, (Batf KO vs WT)	All Regions Bound by Ets1 in WT or Batf KO	TF_Motif	TBX4	1.302	-1.3027	34	104	3844	15307	0.791119
In Vitro ChIP-Seq (WT vs Batf cKO, Day 6 After Stimulation)	Ets1, More Bound in KO, (Batf KO vs WT)	All Regions Bound by Ets1 in WT or Batf KO	TF_Motif	Hoxd3	1.564	-1.2659	15	104	1412	15307	0.807663
In Vitro ChIP-Seq (WT vs Batf cKO, Day 6 After Stimulation)	Ets1, More Bound in KO, (Batf KO vs WT)	All Regions Bound by Ets1 in WT or Batf KO	TF_Motif	Hoxb5	1.619	-1.2444	13	104	1182	15307	0.817135
In Vitro ChIP-Seq (WT vs Batf cKO, Day 6 After Stimulation)	Ets1, More Bound in KO, (Batf KO vs WT)	All Regions Bound by Ets1 in WT or Batf KO	TF_Motif	MSX1	1.584	-1.245	14	104	1301	15307	0.817135
In Vitro ChIP-Seq (WT vs Batf cKO, Day 6 After Stimulation)	Ets1, More Bound in WT, (Batf KO vs WT)	All Regions Bound by Ets1 in WT or Batf KO	TF_Motif	Nfe2l2	1.232	-1.2503	46	123	4648	15307	0.817135
In Vitro ChIP-Seq (WT vs Batf cKO, Day 6 After Stimulation)	Ets1, More Bound in KO, (Batf KO vs WT)	All Regions Bound by Ets1 in WT or Batf KO	TF_Motif	HNF1A	1.572	-1.2226	14	104	1311	15307	0.833919
In Vitro ChIP-Seq (WT vs Batf cKO, Day 6 After Stimulation)	Ets1, More Bound in WT, (Batf KO vs WT)	All Regions Bound by Ets1 in WT or Batf KO	TF_Motif	SRY	1.422	-1.2198	21	123	1838	15307	0.833919
In Vitro ChIP-Seq (WT vs Batf cKO, Day 6 After Stimulation)	Ets1, More Bound in KO, (Batf KO vs WT)	All Regions Bound by Ets1 in WT or Batf KO	TF_Motif	HSF1	1.36	-1.2119	25	104	2706	15307	0.83916
In Vitro ChIP-Seq (WT vs Batf cKO, Day 6 After Stimulation)	Ets1, More Bound in KO, (Batf KO vs WT)	All Regions Bound by Ets1 in WT or Batf KO	TF_Motif	POU2F1	1.424	-1.2004	20	104	2067	15307	0.851676
In Vitro ChIP-Seq (WT vs Batf cKO, Day 6 After Stimulation)	Ets1, More Bound in KO, (Batf KO vs WT)	All Regions Bound by Ets1 in WT or Batf KO	TF_Motif	Alx1	1.717	-1.1813	10	104	857	15307	0.85256
In Vitro ChIP-Seq (WT vs Batf cKO, Day 6 After Stimulation)	Ets1, More Bound in WT, (Batf KO vs WT)	All Regions Bound by Ets1 in WT or Batf KO	TF_Motif	JDP2	1.281	-1.1802	34	123	3304	15307	0.85256
In Vitro ChIP-Seq (WT vs Batf cKO, Day 6 After Stimulation)	Ets1, More Bound in KO, (Batf KO vs WT)	All Regions Bound by Ets1 in WT or Batf KO	TF_Motif	POU5F1B	1.418	-1.1847	20	104	2076	15307	0.85256
In Vitro ChIP-Seq (WT vs Batf cKO, Day 6 After Stimulation)	Ets1, More Bound in KO, (Batf KO vs WT)	All Regions Bound by Ets1 in WT or Batf KO	TF_Motif	JUND_var_2	1.325	-1.1676	27	104	2999	15307	0.858567
In Vitro ChIP-Seq (WT vs Batf cKO, Day 6 After Stimulation)	Ets1, More Bound in KO, (Batf KO vs WT)	All Regions Bound by Ets1 in WT or Batf KO	TF_Motif	Rhox11	1.428	-1.1684	19	104	1958	15307	0.858567
In Vitro ChIP-Seq (WT vs Batf cKO, Day 6 After Stimulation)	Ets1, More Bound in KO, (Batf KO vs WT)	All Regions Bound by Ets1 in WT or Batf KO	TF_Motif	LMX1A	1.635	-1.1384	11	104	990	15307	0.880161
In Vitro ChIP-Seq (WT vs Batf cKO, Day 6 After Stimulation)	Ets1, More Bound in KO, (Batf KO vs WT)	All Regions Bound by Ets1 in WT or Batf KO	TF_Motif	LMX1B	1.635	-1.1384	11	104	990	15307	0.880161
In Vitro ChIP-Seq (WT vs Batf cKO, Day 6 After Stimulation)	Ets1, More Bound in KO, (Batf KO vs WT)	All Regions Bound by Ets1 in WT or Batf KO	TF_Motif	MEF2D	1.4	-1.1384	20	104	2103	15307	0.880161
In Vitro ChIP-Seq (WT vs Batf cKO, Day 6 After Stimulation)	Ets1, More Bound in KO, (Batf KO vs WT)	All Regions Bound by Ets1 in WT or Batf KO	TF_Motif	MNX1	1.499	-1.1384	15	104	1473	15307	0.880161
In Vitro ChIP-Seq (WT vs Batf cKO, Day 6 After Stimulation)	Ets1, More Bound in KO, (Batf KO vs WT)	All Regions Bound by Ets1 in WT or Batf KO	TF_Motif	SOX21	1.41	-1.1248	19	104	1983	15307	0.898784
In Vitro ChIP-Seq (WT vs Batf cKO, Day 6 After Stimulation)	Ets1, More Bound in WT, (Batf KO vs WT)	All Regions Bound by Ets1 in WT or Batf KO	TF_Motif	DUXA	1.423	-1.0622	17	123	1487	15307	0.95005
In Vitro ChIP-Seq (WT vs Batf cKO, Day 6 After Stimulation)	Ets1, More Bound in KO, (Batf KO vs WT)	All Regions Bound by Ets1 in WT or Batf KO	TF_Motif	EVX2	1.63	-1.0634	10	104	903	15307	0.95005
In Vitro ChIP-Seq (WT vs Batf cKO, Day 6 After Stimulation)	Ets1, More Bound in WT, (Batf KO vs WT)	All Regions Bound by Ets1 in WT or Batf KO	TF_Motif	GATA1__TAL1	1.318	-1.0933	26	123	2455	15307	0.95005
In Vitro ChIP-Seq (WT vs Batf cKO, Day 6 After Stimulation)	Ets1, More Bound in WT, (Batf KO vs WT)	All Regions Bound by Ets1 in WT or Batf KO	TF_Motif	Hmx1	1.427	-1.0704	17	123	1483	15307	0.95005
In Vitro ChIP-Seq (WT vs Batf cKO, Day 6 After Stimulation)	Ets1, More Bound in WT, (Batf KO vs WT)	All Regions Bound by Ets1 in WT or Batf KO	TF_Motif	Hmx3	1.414	-1.0826	18	123	1584	15307	0.95005
In Vitro ChIP-Seq (WT vs Batf cKO, Day 6 After Stimulation)	Ets1, More Bound in WT, (Batf KO vs WT)	All Regions Bound by Ets1 in WT or Batf KO	TF_Motif	Hoxa11	1.554	-1.0695	12	123	961	15307	0.95005
In Vitro ChIP-Seq (WT vs Batf cKO, Day 6 After Stimulation)	Ets1, More Bound in KO, (Batf KO vs WT)	All Regions Bound by Ets1 in WT or Batf KO	TF_Motif	Lhx4	1.776	-1.0878	8	104	663	15307	0.95005
In Vitro ChIP-Seq (WT vs Batf cKO, Day 6 After Stimulation)	Ets1, More Bound in KO, (Batf KO vs WT)	All Regions Bound by Ets1 in WT or Batf KO	TF_Motif	NFE2	1.285	-1.0634	28	104	3207	15307	0.95005
In Vitro ChIP-Seq (WT vs Batf cKO, Day 6 After Stimulation)	Ets1, More Bound in WT, (Batf KO vs WT)	All Regions Bound by Ets1 in WT or Batf KO	TF_Motif	Nr2e3	1.365	-1.071	21	123	1915	15307	0.95005
In Vitro ChIP-Seq (WT vs Batf cKO, Day 6 After Stimulation)	Ets1, More Bound in WT, (Batf KO vs WT)	All Regions Bound by Ets1 in WT or Batf KO	TF_Motif	PRDM1	1.206	-1.0383	42	123	4334	15307	0.994285
In Vitro ChIP-Seq (WT vs Batf cKO, Day 6 After Stimulation)	Ets1, More Bound in WT, (Batf KO vs WT)	All Regions Bound by Ets1 in WT or Batf KO	Genome_Annotation	ORegAnno	0.668	0	64	123	11929	15307	1
In Vitro ChIP-Seq (WT vs Batf cKO, Day 6 After Stimulation)	Ets1, More Bound in KO, (Batf KO vs WT)	All Regions Bound by Ets1 in WT or Batf KO	Genome_Annotation	ORegAnno	0.839	-0.0005	68	104	11929	15307	1
In Vitro ChIP-Seq (WT vs Batf cKO, Day 6 After Stimulation)	Ets1, More Bound in WT, (Batf KO vs WT)	All Regions Bound by Ets1 in WT or Batf KO	Genome_Annotation	ConservedRegions	0.845	0	87	123	12820	15307	1
In Vitro ChIP-Seq (WT vs Batf cKO, Day 6 After Stimulation)	Ets1, More Bound in KO, (Batf KO vs WT)	All Regions Bound by Ets1 in WT or Batf KO	Genome_Annotation	ConservedRegions	0.918	-0.0112	80	104	12820	15307	1
In Vitro ChIP-Seq (WT vs Batf cKO, Day 6 After Stimulation)	Ets1, More Bound in WT, (Batf KO vs WT)	All Regions Bound by Ets1 in WT or Batf KO	TF_Motif	Ahr__Arnt		0	0	123	0	15307	1
In Vitro ChIP-Seq (WT vs Batf cKO, Day 6 After Stimulation)	Ets1, More Bound in KO, (Batf KO vs WT)	All Regions Bound by Ets1 in WT or Batf KO	TF_Motif	Ahr__Arnt		0	0	104	0	15307	1
In Vitro ChIP-Seq (WT vs Batf cKO, Day 6 After Stimulation)	Ets1, More Bound in WT, (Batf KO vs WT)	All Regions Bound by Ets1 in WT or Batf KO	TF_Motif	Alx1	0.726	-0.0833	5	123	857	15307	1
In Vitro ChIP-Seq (WT vs Batf cKO, Day 6 After Stimulation)	Ets1, More Bound in WT, (Batf KO vs WT)	All Regions Bound by Ets1 in WT or Batf KO	TF_Motif	ALX3	1.054	-0.3241	11	123	1299	15307	1
In Vitro ChIP-Seq (WT vs Batf cKO, Day 6 After Stimulation)	Ets1, More Bound in KO, (Batf KO vs WT)	All Regions Bound by Ets1 in WT or Batf KO	TF_Motif	ALX3	0.68	-0.053	6	104	1299	15307	1
In Vitro ChIP-Seq (WT vs Batf cKO, Day 6 After Stimulation)	Ets1, More Bound in WT, (Batf KO vs WT)	All Regions Bound by Ets1 in WT or Batf KO	TF_Motif	Alx4	1.162	-0.416	8	123	857	15307	1
In Vitro ChIP-Seq (WT vs Batf cKO, Day 6 After Stimulation)	Ets1, More Bound in KO, (Batf KO vs WT)	All Regions Bound by Ets1 in WT or Batf KO	TF_Motif	Alx4	1.374	-0.6444	8	104	857	15307	1
In Vitro ChIP-Seq (WT vs Batf cKO, Day 6 After Stimulation)	Ets1, More Bound in WT, (Batf KO vs WT)	All Regions Bound by Ets1 in WT or Batf KO	TF_Motif	Arid3a		0	0	123	0	15307	1
In Vitro ChIP-Seq (WT vs Batf cKO, Day 6 After Stimulation)	Ets1, More Bound in KO, (Batf KO vs WT)	All Regions Bound by Ets1 in WT or Batf KO	TF_Motif	Arid3a		0	0	104	0	15307	1
In Vitro ChIP-Seq (WT vs Batf cKO, Day 6 After Stimulation)	Ets1, More Bound in WT, (Batf KO vs WT)	All Regions Bound by Ets1 in WT or Batf KO	TF_Motif	Arid3b	1.358	-0.8593	15	123	1375	15307	1
In Vitro ChIP-Seq (WT vs Batf cKO, Day 6 After Stimulation)	Ets1, More Bound in KO, (Batf KO vs WT)	All Regions Bound by Ets1 in WT or Batf KO	TF_Motif	Arid3b	1.285	-0.6528	12	104	1375	15307	1
In Vitro ChIP-Seq (WT vs Batf cKO, Day 6 After Stimulation)	Ets1, More Bound in WT, (Batf KO vs WT)	All Regions Bound by Ets1 in WT or Batf KO	TF_Motif	Arid5a	1.51	-0.9998	12	123	989	15307	1
In Vitro ChIP-Seq (WT vs Batf cKO, Day 6 After Stimulation)	Ets1, More Bound in KO, (Batf KO vs WT)	All Regions Bound by Ets1 in WT or Batf KO	TF_Motif	Arid5a	1.488	-0.8718	10	104	989	15307	1
In Vitro ChIP-Seq (WT vs Batf cKO, Day 6 After Stimulation)	Ets1, More Bound in WT, (Batf KO vs WT)	All Regions Bound by Ets1 in WT or Batf KO	TF_Motif	Ar	0.834	-0.0787	18	123	2686	15307	1
In Vitro ChIP-Seq (WT vs Batf cKO, Day 6 After Stimulation)	Ets1, More Bound in KO, (Batf KO vs WT)	All Regions Bound by Ets1 in WT or Batf KO	TF_Motif	Ar	0.822	-0.079	15	104	2686	15307	1
In Vitro ChIP-Seq (WT vs Batf cKO, Day 6 After Stimulation)	Ets1, More Bound in WT, (Batf KO vs WT)	All Regions Bound by Ets1 in WT or Batf KO	TF_Motif	ARNT__HIF1A	0.657	-0.0113	14	123	2652	15307	1
In Vitro ChIP-Seq (WT vs Batf cKO, Day 6 After Stimulation)	Ets1, More Bound in KO, (Batf KO vs WT)	All Regions Bound by Ets1 in WT or Batf KO	TF_Motif	ARNT__HIF1A	0.777	-0.0542	14	104	2652	15307	1
In Vitro ChIP-Seq (WT vs Batf cKO, Day 6 After Stimulation)	Ets1, More Bound in WT, (Batf KO vs WT)	All Regions Bound by Ets1 in WT or Batf KO	TF_Motif	Arnt		0	0	123	0	15307	1
In Vitro ChIP-Seq (WT vs Batf cKO, Day 6 After Stimulation)	Ets1, More Bound in KO, (Batf KO vs WT)	All Regions Bound by Ets1 in WT or Batf KO	TF_Motif	Arnt		0	0	104	0	15307	1
In Vitro ChIP-Seq (WT vs Batf cKO, Day 6 After Stimulation)	Ets1, More Bound in WT, (Batf KO vs WT)	All Regions Bound by Ets1 in WT or Batf KO	TF_Motif	Arntl	0.503	-0.0008	11	123	2721	15307	1
In Vitro ChIP-Seq (WT vs Batf cKO, Day 6 After Stimulation)	Ets1, More Bound in KO, (Batf KO vs WT)	All Regions Bound by Ets1 in WT or Batf KO	TF_Motif	Arntl	0.649	-0.0134	12	104	2721	15307	1
In Vitro ChIP-Seq (WT vs Batf cKO, Day 6 After Stimulation)	Ets1, More Bound in WT, (Batf KO vs WT)	All Regions Bound by Ets1 in WT or Batf KO	TF_Motif	Arx	0.901	-0.1795	6	123	829	15307	1
In Vitro ChIP-Seq (WT vs Batf cKO, Day 6 After Stimulation)	Ets1, More Bound in KO, (Batf KO vs WT)	All Regions Bound by Ets1 in WT or Batf KO	TF_Motif	Arx	1.598	-0.9566	9	104	829	15307	1
In Vitro ChIP-Seq (WT vs Batf cKO, Day 6 After Stimulation)	Ets1, More Bound in WT, (Batf KO vs WT)	All Regions Bound by Ets1 in WT or Batf KO	TF_Motif	ASCL1	0.67	0	48	123	8920	15307	1
In Vitro ChIP-Seq (WT vs Batf cKO, Day 6 After Stimulation)	Ets1, More Bound in KO, (Batf KO vs WT)	All Regions Bound by Ets1 in WT or Batf KO	TF_Motif	ASCL1	0.776	-0.0011	47	104	8920	15307	1
In Vitro ChIP-Seq (WT vs Batf cKO, Day 6 After Stimulation)	Ets1, More Bound in WT, (Batf KO vs WT)	All Regions Bound by Ets1 in WT or Batf KO	TF_Motif	Ascl2	0.918	-0.096	46	123	6236	15307	1
In Vitro ChIP-Seq (WT vs Batf cKO, Day 6 After Stimulation)	Ets1, More Bound in KO, (Batf KO vs WT)	All Regions Bound by Ets1 in WT or Batf KO	TF_Motif	Ascl2	0.779	-0.01	33	104	6236	15307	1
In Vitro ChIP-Seq (WT vs Batf cKO, Day 6 After Stimulation)	Ets1, More Bound in WT, (Batf KO vs WT)	All Regions Bound by Ets1 in WT or Batf KO	TF_Motif	Atf1	0.189	0	3	123	1971	15307	1
In Vitro ChIP-Seq (WT vs Batf cKO, Day 6 After Stimulation)	Ets1, More Bound in KO, (Batf KO vs WT)	All Regions Bound by Ets1 in WT or Batf KO	TF_Motif	Atf1	0.597	-0.015	8	104	1971	15307	1
In Vitro ChIP-Seq (WT vs Batf cKO, Day 6 After Stimulation)	Ets1, More Bound in WT, (Batf KO vs WT)	All Regions Bound by Ets1 in WT or Batf KO	TF_Motif	Atf3	0.416	-0.0011	6	123	1797	15307	1
In Vitro ChIP-Seq (WT vs Batf cKO, Day 6 After Stimulation)	Ets1, More Bound in KO, (Batf KO vs WT)	All Regions Bound by Ets1 in WT or Batf KO	TF_Motif	Atf3	0.983	-0.2432	12	104	1797	15307	1
In Vitro ChIP-Seq (WT vs Batf cKO, Day 6 After Stimulation)	Ets1, More Bound in WT, (Batf KO vs WT)	All Regions Bound by Ets1 in WT or Batf KO	TF_Motif	ATF4	0.568	-0.0076	9	123	1972	15307	1
In Vitro ChIP-Seq (WT vs Batf cKO, Day 6 After Stimulation)	Ets1, More Bound in KO, (Batf KO vs WT)	All Regions Bound by Ets1 in WT or Batf KO	TF_Motif	ATF4	1.12	-0.4423	15	104	1972	15307	1
In Vitro ChIP-Seq (WT vs Batf cKO, Day 6 After Stimulation)	Ets1, More Bound in WT, (Batf KO vs WT)	All Regions Bound by Ets1 in WT or Batf KO	TF_Motif	ATF7	0.403	-0.0008	6	123	1854	15307	1
In Vitro ChIP-Seq (WT vs Batf cKO, Day 6 After Stimulation)	Ets1, More Bound in KO, (Batf KO vs WT)	All Regions Bound by Ets1 in WT or Batf KO	TF_Motif	ATF7	1.191	-0.5614	15	104	1854	15307	1
In Vitro ChIP-Seq (WT vs Batf cKO, Day 6 After Stimulation)	Ets1, More Bound in WT, (Batf KO vs WT)	All Regions Bound by Ets1 in WT or Batf KO	TF_Motif	Atoh1	0.927	-0.1878	11	123	1476	15307	1
In Vitro ChIP-Seq (WT vs Batf cKO, Day 6 After Stimulation)	Ets1, More Bound in KO, (Batf KO vs WT)	All Regions Bound by Ets1 in WT or Batf KO	TF_Motif	Atoh1	0.698	-0.0531	7	104	1476	15307	1
In Vitro ChIP-Seq (WT vs Batf cKO, Day 6 After Stimulation)	Ets1, More Bound in WT, (Batf KO vs WT)	All Regions Bound by Ets1 in WT or Batf KO	TF_Motif	Bach1__Mafk	1.031	-0.3654	46	123	5553	15307	1
In Vitro ChIP-Seq (WT vs Batf cKO, Day 6 After Stimulation)	Ets1, More Bound in KO, (Batf KO vs WT)	All Regions Bound by Ets1 in WT or Batf KO	TF_Motif	Bach1__Mafk	0.901	-0.0937	34	104	5553	15307	1
In Vitro ChIP-Seq (WT vs Batf cKO, Day 6 After Stimulation)	Ets1, More Bound in WT, (Batf KO vs WT)	All Regions Bound by Ets1 in WT or Batf KO	TF_Motif	BACH2	1.009	-0.2966	45	123	5552	15307	1
In Vitro ChIP-Seq (WT vs Batf cKO, Day 6 After Stimulation)	Ets1, More Bound in KO, (Batf KO vs WT)	All Regions Bound by Ets1 in WT or Batf KO	TF_Motif	BACH2	1.06	-0.4497	40	104	5552	15307	1
In Vitro ChIP-Seq (WT vs Batf cKO, Day 6 After Stimulation)	Ets1, More Bound in WT, (Batf KO vs WT)	All Regions Bound by Ets1 in WT or Batf KO	TF_Motif	Barhl1	0.872	-0.1421	10	123	1427	15307	1
In Vitro ChIP-Seq (WT vs Batf cKO, Day 6 After Stimulation)	Ets1, More Bound in KO, (Batf KO vs WT)	All Regions Bound by Ets1 in WT or Batf KO	TF_Motif	Barhl1	1.444	-0.9878	14	104	1427	15307	1
In Vitro ChIP-Seq (WT vs Batf cKO, Day 6 After Stimulation)	Ets1, More Bound in WT, (Batf KO vs WT)	All Regions Bound by Ets1 in WT or Batf KO	TF_Motif	BARHL2	0.538	-0.0248	4	123	926	15307	1
In Vitro ChIP-Seq (WT vs Batf cKO, Day 6 After Stimulation)	Ets1, More Bound in KO, (Batf KO vs WT)	All Regions Bound by Ets1 in WT or Batf KO	TF_Motif	BARHL2	1.431	-0.7509	9	104	926	15307	1
In Vitro ChIP-Seq (WT vs Batf cKO, Day 6 After Stimulation)	Ets1, More Bound in WT, (Batf KO vs WT)	All Regions Bound by Ets1 in WT or Batf KO	TF_Motif	BARX1	0.667	-0.0413	7	123	1307	15307	1
In Vitro ChIP-Seq (WT vs Batf cKO, Day 6 After Stimulation)	Ets1, More Bound in KO, (Batf KO vs WT)	All Regions Bound by Ets1 in WT or Batf KO	TF_Motif	BARX1	1.351	-0.7553	12	104	1307	15307	1
In Vitro ChIP-Seq (WT vs Batf cKO, Day 6 After Stimulation)	Ets1, More Bound in WT, (Batf KO vs WT)	All Regions Bound by Ets1 in WT or Batf KO	TF_Motif	BATF3	0.722	-0.03	14	123	2412	15307	1
In Vitro ChIP-Seq (WT vs Batf cKO, Day 6 After Stimulation)	Ets1, More Bound in KO, (Batf KO vs WT)	All Regions Bound by Ets1 in WT or Batf KO	TF_Motif	BATF3	1.037	-0.3226	17	104	2412	15307	1
In Vitro ChIP-Seq (WT vs Batf cKO, Day 6 After Stimulation)	Ets1, More Bound in WT, (Batf KO vs WT)	All Regions Bound by Ets1 in WT or Batf KO	TF_Motif	BCL6B	0.763	-0.0225	23	123	3750	15307	1
In Vitro ChIP-Seq (WT vs Batf cKO, Day 6 After Stimulation)	Ets1, More Bound in KO, (Batf KO vs WT)	All Regions Bound by Ets1 in WT or Batf KO	TF_Motif	BCL6B	0.863	-0.0873	22	104	3750	15307	1
In Vitro ChIP-Seq (WT vs Batf cKO, Day 6 After Stimulation)	Ets1, More Bound in WT, (Batf KO vs WT)	All Regions Bound by Ets1 in WT or Batf KO	TF_Motif	Bcl6	0.766	-0.0091	33	123	5359	15307	1
In Vitro ChIP-Seq (WT vs Batf cKO, Day 6 After Stimulation)	Ets1, More Bound in KO, (Batf KO vs WT)	All Regions Bound by Ets1 in WT or Batf KO	TF_Motif	Bcl6	0.879	-0.0734	32	104	5359	15307	1
In Vitro ChIP-Seq (WT vs Batf cKO, Day 6 After Stimulation)	Ets1, More Bound in WT, (Batf KO vs WT)	All Regions Bound by Ets1 in WT or Batf KO	TF_Motif	Bhlha15	0.853	-0.0941	18	123	2627	15307	1
In Vitro ChIP-Seq (WT vs Batf cKO, Day 6 After Stimulation)	Ets1, More Bound in KO, (Batf KO vs WT)	All Regions Bound by Ets1 in WT or Batf KO	TF_Motif	Bhlha15	0.784	-0.0585	14	104	2627	15307	1
In Vitro ChIP-Seq (WT vs Batf cKO, Day 6 After Stimulation)	Ets1, More Bound in WT, (Batf KO vs WT)	All Regions Bound by Ets1 in WT or Batf KO	TF_Motif	BHLHE22	1.024	-0.2756	7	123	851	15307	1
In Vitro ChIP-Seq (WT vs Batf cKO, Day 6 After Stimulation)	Ets1, More Bound in KO, (Batf KO vs WT)	All Regions Bound by Ets1 in WT or Batf KO	TF_Motif	BHLHE22	0.692	-0.0773	4	104	851	15307	1
In Vitro ChIP-Seq (WT vs Batf cKO, Day 6 After Stimulation)	Ets1, More Bound in WT, (Batf KO vs WT)	All Regions Bound by Ets1 in WT or Batf KO	TF_Motif	BHLHE23	0.803	-0.1162	6	123	930	15307	1
In Vitro ChIP-Seq (WT vs Batf cKO, Day 6 After Stimulation)	Ets1, More Bound in KO, (Batf KO vs WT)	All Regions Bound by Ets1 in WT or Batf KO	TF_Motif	BHLHE23	0.791	-0.1163	5	104	930	15307	1
In Vitro ChIP-Seq (WT vs Batf cKO, Day 6 After Stimulation)	Ets1, More Bound in WT, (Batf KO vs WT)	All Regions Bound by Ets1 in WT or Batf KO	TF_Motif	BHLHE40	0.548	-0.0027	11	123	2496	15307	1
In Vitro ChIP-Seq (WT vs Batf cKO, Day 6 After Stimulation)	Ets1, More Bound in KO, (Batf KO vs WT)	All Regions Bound by Ets1 in WT or Batf KO	TF_Motif	BHLHE40	0.649	-0.0161	11	104	2496	15307	1
In Vitro ChIP-Seq (WT vs Batf cKO, Day 6 After Stimulation)	Ets1, More Bound in WT, (Batf KO vs WT)	All Regions Bound by Ets1 in WT or Batf KO	TF_Motif	BHLHE41	0.463	-0.0011	8	123	2152	15307	1
In Vitro ChIP-Seq (WT vs Batf cKO, Day 6 After Stimulation)	Ets1, More Bound in KO, (Batf KO vs WT)	All Regions Bound by Ets1 in WT or Batf KO	TF_Motif	BHLHE41	0.479	-0.0027	7	104	2152	15307	1
In Vitro ChIP-Seq (WT vs Batf cKO, Day 6 After Stimulation)	Ets1, More Bound in WT, (Batf KO vs WT)	All Regions Bound by Ets1 in WT or Batf KO	TF_Motif	BSX	0.673	-0.0374	8	123	1480	15307	1
In Vitro ChIP-Seq (WT vs Batf cKO, Day 6 After Stimulation)	Ets1, More Bound in WT, (Batf KO vs WT)	All Regions Bound by Ets1 in WT or Batf KO	TF_Motif	CDX1	1.186	-0.6355	21	123	2204	15307	1
In Vitro ChIP-Seq (WT vs Batf cKO, Day 6 After Stimulation)	Ets1, More Bound in KO, (Batf KO vs WT)	All Regions Bound by Ets1 in WT or Batf KO	TF_Motif	CDX1	1.135	-0.4883	17	104	2204	15307	1
In Vitro ChIP-Seq (WT vs Batf cKO, Day 6 After Stimulation)	Ets1, More Bound in WT, (Batf KO vs WT)	All Regions Bound by Ets1 in WT or Batf KO	TF_Motif	CDX2	1.224	-0.7771	24	123	2440	15307	1
In Vitro ChIP-Seq (WT vs Batf cKO, Day 6 After Stimulation)	Ets1, More Bound in KO, (Batf KO vs WT)	All Regions Bound by Ets1 in WT or Batf KO	TF_Motif	CDX2	0.724	-0.0367	12	104	2440	15307	1
In Vitro ChIP-Seq (WT vs Batf cKO, Day 6 After Stimulation)	Ets1, More Bound in WT, (Batf KO vs WT)	All Regions Bound by Ets1 in WT or Batf KO	TF_Motif	CEBPA	1.232	-0.7414	21	123	2122	15307	1
In Vitro ChIP-Seq (WT vs Batf cKO, Day 6 After Stimulation)	Ets1, More Bound in KO, (Batf KO vs WT)	All Regions Bound by Ets1 in WT or Batf KO	TF_Motif	CEBPA	1.318	-0.9055	19	104	2122	15307	1
In Vitro ChIP-Seq (WT vs Batf cKO, Day 6 After Stimulation)	Ets1, More Bound in WT, (Batf KO vs WT)	All Regions Bound by Ets1 in WT or Batf KO	TF_Motif	CEBPB	0.654	-0.0623	4	123	761	15307	1
In Vitro ChIP-Seq (WT vs Batf cKO, Day 6 After Stimulation)	Ets1, More Bound in KO, (Batf KO vs WT)	All Regions Bound by Ets1 in WT or Batf KO	TF_Motif	CEBPB	0.967	-0.2257	5	104	761	15307	1
In Vitro ChIP-Seq (WT vs Batf cKO, Day 6 After Stimulation)	Ets1, More Bound in WT, (Batf KO vs WT)	All Regions Bound by Ets1 in WT or Batf KO	TF_Motif	CEBPD	0.652	-0.0616	4	123	763	15307	1
In Vitro ChIP-Seq (WT vs Batf cKO, Day 6 After Stimulation)	Ets1, More Bound in KO, (Batf KO vs WT)	All Regions Bound by Ets1 in WT or Batf KO	TF_Motif	CEBPD	0.964	-0.2241	5	104	763	15307	1
In Vitro ChIP-Seq (WT vs Batf cKO, Day 6 After Stimulation)	Ets1, More Bound in WT, (Batf KO vs WT)	All Regions Bound by Ets1 in WT or Batf KO	TF_Motif	CEBPE	0.789	-0.1156	5	123	789	15307	1
In Vitro ChIP-Seq (WT vs Batf cKO, Day 6 After Stimulation)	Ets1, More Bound in KO, (Batf KO vs WT)	All Regions Bound by Ets1 in WT or Batf KO	TF_Motif	CEBPE	0.933	-0.2028	5	104	789	15307	1
In Vitro ChIP-Seq (WT vs Batf cKO, Day 6 After Stimulation)	Ets1, More Bound in WT, (Batf KO vs WT)	All Regions Bound by Ets1 in WT or Batf KO	TF_Motif	CEBPG	0.813	-0.1295	5	123	765	15307	1
In Vitro ChIP-Seq (WT vs Batf cKO, Day 6 After Stimulation)	Ets1, More Bound in KO, (Batf KO vs WT)	All Regions Bound by Ets1 in WT or Batf KO	TF_Motif	CEBPG	0.962	-0.2224	5	104	765	15307	1
In Vitro ChIP-Seq (WT vs Batf cKO, Day 6 After Stimulation)	Ets1, More Bound in WT, (Batf KO vs WT)	All Regions Bound by Ets1 in WT or Batf KO	TF_Motif	CENPB	0.297	0	5	123	2095	15307	1
In Vitro ChIP-Seq (WT vs Batf cKO, Day 6 After Stimulation)	Ets1, More Bound in KO, (Batf KO vs WT)	All Regions Bound by Ets1 in WT or Batf KO	TF_Motif	CENPB	0.351	-0.0003	5	104	2095	15307	1
In Vitro ChIP-Seq (WT vs Batf cKO, Day 6 After Stimulation)	Ets1, More Bound in WT, (Batf KO vs WT)	All Regions Bound by Ets1 in WT or Batf KO	TF_Motif	CLOCK	0.601	-0.0101	10	123	2071	15307	1
In Vitro ChIP-Seq (WT vs Batf cKO, Day 6 After Stimulation)	Ets1, More Bound in KO, (Batf KO vs WT)	All Regions Bound by Ets1 in WT or Batf KO	TF_Motif	CLOCK	0.711	-0.0405	10	104	2071	15307	1
In Vitro ChIP-Seq (WT vs Batf cKO, Day 6 After Stimulation)	Ets1, More Bound in WT, (Batf KO vs WT)	All Regions Bound by Ets1 in WT or Batf KO	TF_Motif	CREB1	0.729	-0.0264	16	123	2731	15307	1
In Vitro ChIP-Seq (WT vs Batf cKO, Day 6 After Stimulation)	Ets1, More Bound in KO, (Batf KO vs WT)	All Regions Bound by Ets1 in WT or Batf KO	TF_Motif	CREB1	0.916	-0.1585	17	104	2731	15307	1
In Vitro ChIP-Seq (WT vs Batf cKO, Day 6 After Stimulation)	Ets1, More Bound in WT, (Batf KO vs WT)	All Regions Bound by Ets1 in WT or Batf KO	TF_Motif	CREB3	0.264	0	5	123	2359	15307	1
In Vitro ChIP-Seq (WT vs Batf cKO, Day 6 After Stimulation)	Ets1, More Bound in KO, (Batf KO vs WT)	All Regions Bound by Ets1 in WT or Batf KO	TF_Motif	CREB3	0.811	-0.0802	13	104	2359	15307	1
In Vitro ChIP-Seq (WT vs Batf cKO, Day 6 After Stimulation)	Ets1, More Bound in WT, (Batf KO vs WT)	All Regions Bound by Ets1 in WT or Batf KO	TF_Motif	CREB3L1	0.627	-0.0052	15	123	2977	15307	1
In Vitro ChIP-Seq (WT vs Batf cKO, Day 6 After Stimulation)	Ets1, More Bound in KO, (Batf KO vs WT)	All Regions Bound by Ets1 in WT or Batf KO	TF_Motif	CREB3L1	1.187	-0.6874	24	104	2977	15307	1
In Vitro ChIP-Seq (WT vs Batf cKO, Day 6 After Stimulation)	Ets1, More Bound in WT, (Batf KO vs WT)	All Regions Bound by Ets1 in WT or Batf KO	TF_Motif	Creb3l2	0.591	-0.005	12	123	2526	15307	1
In Vitro ChIP-Seq (WT vs Batf cKO, Day 6 After Stimulation)	Ets1, More Bound in KO, (Batf KO vs WT)	All Regions Bound by Ets1 in WT or Batf KO	TF_Motif	Creb3l2	0.699	-0.0273	12	104	2526	15307	1
In Vitro ChIP-Seq (WT vs Batf cKO, Day 6 After Stimulation)	Ets1, More Bound in WT, (Batf KO vs WT)	All Regions Bound by Ets1 in WT or Batf KO	TF_Motif	Creb5	0.406	-0.0009	6	123	1841	15307	1
In Vitro ChIP-Seq (WT vs Batf cKO, Day 6 After Stimulation)	Ets1, More Bound in KO, (Batf KO vs WT)	All Regions Bound by Ets1 in WT or Batf KO	TF_Motif	Creb5	0.879	-0.1427	11	104	1841	15307	1
In Vitro ChIP-Seq (WT vs Batf cKO, Day 6 After Stimulation)	Ets1, More Bound in WT, (Batf KO vs WT)	All Regions Bound by Ets1 in WT or Batf KO	TF_Motif	Crem	0.096	0	1	123	1291	15307	1
In Vitro ChIP-Seq (WT vs Batf cKO, Day 6 After Stimulation)	Ets1, More Bound in KO, (Batf KO vs WT)	All Regions Bound by Ets1 in WT or Batf KO	TF_Motif	Crem	0.684	-0.0548	6	104	1291	15307	1
In Vitro ChIP-Seq (WT vs Batf cKO, Day 6 After Stimulation)	Ets1, More Bound in WT, (Batf KO vs WT)	All Regions Bound by Ets1 in WT or Batf KO	TF_Motif	Crx	0.994	-0.2604	20	123	2503	15307	1
In Vitro ChIP-Seq (WT vs Batf cKO, Day 6 After Stimulation)	Ets1, More Bound in KO, (Batf KO vs WT)	All Regions Bound by Ets1 in WT or Batf KO	TF_Motif	Crx	0.823	-0.0842	14	104	2503	15307	1
In Vitro ChIP-Seq (WT vs Batf cKO, Day 6 After Stimulation)	Ets1, More Bound in WT, (Batf KO vs WT)	All Regions Bound by Ets1 in WT or Batf KO	TF_Motif	CTCF	0.542	0	37	123	8494	15307	1
In Vitro ChIP-Seq (WT vs Batf cKO, Day 6 After Stimulation)	Ets1, More Bound in KO, (Batf KO vs WT)	All Regions Bound by Ets1 in WT or Batf KO	TF_Motif	CTCF	0.728	-0.0003	42	104	8494	15307	1
In Vitro ChIP-Seq (WT vs Batf cKO, Day 6 After Stimulation)	Ets1, More Bound in WT, (Batf KO vs WT)	All Regions Bound by Ets1 in WT or Batf KO	TF_Motif	CTCFL	0.46	0	34	123	9199	15307	1
In Vitro ChIP-Seq (WT vs Batf cKO, Day 6 After Stimulation)	Ets1, More Bound in KO, (Batf KO vs WT)	All Regions Bound by Ets1 in WT or Batf KO	TF_Motif	CTCFL	0.608	0	38	104	9199	15307	1
In Vitro ChIP-Seq (WT vs Batf cKO, Day 6 After Stimulation)	Ets1, More Bound in WT, (Batf KO vs WT)	All Regions Bound by Ets1 in WT or Batf KO	TF_Motif	CUX1	1.715	-0.9392	7	123	508	15307	1
In Vitro ChIP-Seq (WT vs Batf cKO, Day 6 After Stimulation)	Ets1, More Bound in KO, (Batf KO vs WT)	All Regions Bound by Ets1 in WT or Batf KO	TF_Motif	CUX1	0.29	-0.013	1	104	508	15307	1
In Vitro ChIP-Seq (WT vs Batf cKO, Day 6 After Stimulation)	Ets1, More Bound in WT, (Batf KO vs WT)	All Regions Bound by Ets1 in WT or Batf KO	TF_Motif	CUX2	0.524	-0.0464	2	123	475	15307	1
In Vitro ChIP-Seq (WT vs Batf cKO, Day 6 After Stimulation)	Ets1, More Bound in KO, (Batf KO vs WT)	All Regions Bound by Ets1 in WT or Batf KO	TF_Motif	CUX2	0.62	-0.0769	2	104	475	15307	1
In Vitro ChIP-Seq (WT vs Batf cKO, Day 6 After Stimulation)	Ets1, More Bound in WT, (Batf KO vs WT)	All Regions Bound by Ets1 in WT or Batf KO	TF_Motif	DBP	0.689	-0.0768	4	123	722	15307	1
In Vitro ChIP-Seq (WT vs Batf cKO, Day 6 After Stimulation)	Ets1, More Bound in KO, (Batf KO vs WT)	All Regions Bound by Ets1 in WT or Batf KO	TF_Motif	DBP	1.223	-0.4354	6	104	722	15307	1
In Vitro ChIP-Seq (WT vs Batf cKO, Day 6 After Stimulation)	Ets1, More Bound in WT, (Batf KO vs WT)	All Regions Bound by Ets1 in WT or Batf KO	TF_Motif	Ddit3__Cebpa	0.924	-0.1741	15	123	2021	15307	1
In Vitro ChIP-Seq (WT vs Batf cKO, Day 6 After Stimulation)	Ets1, More Bound in KO, (Batf KO vs WT)	All Regions Bound by Ets1 in WT or Batf KO	TF_Motif	Ddit3__Cebpa	1.092	-0.3994	15	104	2021	15307	1
In Vitro ChIP-Seq (WT vs Batf cKO, Day 6 After Stimulation)	Ets1, More Bound in WT, (Batf KO vs WT)	All Regions Bound by Ets1 in WT or Batf KO	TF_Motif	Dlx1	1.307	-0.5996	9	123	857	15307	1
In Vitro ChIP-Seq (WT vs Batf cKO, Day 6 After Stimulation)	Ets1, More Bound in KO, (Batf KO vs WT)	All Regions Bound by Ets1 in WT or Batf KO	TF_Motif	Dlx1	1.374	-0.6444	8	104	857	15307	1
In Vitro ChIP-Seq (WT vs Batf cKO, Day 6 After Stimulation)	Ets1, More Bound in WT, (Batf KO vs WT)	All Regions Bound by Ets1 in WT or Batf KO	TF_Motif	Dlx2	1.078	-0.3468	10	123	1154	15307	1
In Vitro ChIP-Seq (WT vs Batf cKO, Day 6 After Stimulation)	Ets1, More Bound in WT, (Batf KO vs WT)	All Regions Bound by Ets1 in WT or Batf KO	TF_Motif	Dlx3	0.768	-0.1046	5	123	810	15307	1
In Vitro ChIP-Seq (WT vs Batf cKO, Day 6 After Stimulation)	Ets1, More Bound in WT, (Batf KO vs WT)	All Regions Bound by Ets1 in WT or Batf KO	TF_Motif	Dlx4	0.882	-0.1623	7	123	988	15307	1
In Vitro ChIP-Seq (WT vs Batf cKO, Day 6 After Stimulation)	Ets1, More Bound in WT, (Batf KO vs WT)	All Regions Bound by Ets1 in WT or Batf KO	TF_Motif	DLX6	0.854	-0.1428	7	123	1020	15307	1
In Vitro ChIP-Seq (WT vs Batf cKO, Day 6 After Stimulation)	Ets1, More Bound in WT, (Batf KO vs WT)	All Regions Bound by Ets1 in WT or Batf KO	TF_Motif	Dmbx1	1.046	-0.3146	11	123	1309	15307	1
In Vitro ChIP-Seq (WT vs Batf cKO, Day 6 After Stimulation)	Ets1, More Bound in KO, (Batf KO vs WT)	All Regions Bound by Ets1 in WT or Batf KO	TF_Motif	Dmbx1	1.349	-0.7521	12	104	1309	15307	1
In Vitro ChIP-Seq (WT vs Batf cKO, Day 6 After Stimulation)	Ets1, More Bound in KO, (Batf KO vs WT)	All Regions Bound by Ets1 in WT or Batf KO	TF_Motif	DUX4	0.909	-0.1691	11	104	1781	15307	1
In Vitro ChIP-Seq (WT vs Batf cKO, Day 6 After Stimulation)	Ets1, More Bound in KO, (Batf KO vs WT)	All Regions Bound by Ets1 in WT or Batf KO	TF_Motif	DUXA	0.891	-0.1603	9	104	1487	15307	1
In Vitro ChIP-Seq (WT vs Batf cKO, Day 6 After Stimulation)	Ets1, More Bound in WT, (Batf KO vs WT)	All Regions Bound by Ets1 in WT or Batf KO	TF_Motif	Dux	0.842	-0.0964	15	123	2217	15307	1
In Vitro ChIP-Seq (WT vs Batf cKO, Day 6 After Stimulation)	Ets1, More Bound in KO, (Batf KO vs WT)	All Regions Bound by Ets1 in WT or Batf KO	TF_Motif	Dux	0.797	-0.0754	12	104	2217	15307	1
In Vitro ChIP-Seq (WT vs Batf cKO, Day 6 After Stimulation)	Ets1, More Bound in WT, (Batf KO vs WT)	All Regions Bound by Ets1 in WT or Batf KO	TF_Motif	E2F1	0.346	-0.001	4	123	1438	15307	1
In Vitro ChIP-Seq (WT vs Batf cKO, Day 6 After Stimulation)	Ets1, More Bound in KO, (Batf KO vs WT)	All Regions Bound by Ets1 in WT or Batf KO	TF_Motif	E2F1	0.614	-0.0297	6	104	1438	15307	1
In Vitro ChIP-Seq (WT vs Batf cKO, Day 6 After Stimulation)	Ets1, More Bound in WT, (Batf KO vs WT)	All Regions Bound by Ets1 in WT or Batf KO	TF_Motif	E2F2	0.708	-0.0748	5	123	879	15307	1
In Vitro ChIP-Seq (WT vs Batf cKO, Day 6 After Stimulation)	Ets1, More Bound in KO, (Batf KO vs WT)	All Regions Bound by Ets1 in WT or Batf KO	TF_Motif	E2F2	1.005	-0.2557	6	104	879	15307	1
In Vitro ChIP-Seq (WT vs Batf cKO, Day 6 After Stimulation)	Ets1, More Bound in WT, (Batf KO vs WT)	All Regions Bound by Ets1 in WT or Batf KO	TF_Motif	E2F3	0.431	-0.0119	3	123	866	15307	1
In Vitro ChIP-Seq (WT vs Batf cKO, Day 6 After Stimulation)	Ets1, More Bound in KO, (Batf KO vs WT)	All Regions Bound by Ets1 in WT or Batf KO	TF_Motif	E2F3	0.68	-0.0722	4	104	866	15307	1
In Vitro ChIP-Seq (WT vs Batf cKO, Day 6 After Stimulation)	Ets1, More Bound in WT, (Batf KO vs WT)	All Regions Bound by Ets1 in WT or Batf KO	TF_Motif	E2F4	0.232	0	12	123	6442	15307	1
In Vitro ChIP-Seq (WT vs Batf cKO, Day 6 After Stimulation)	Ets1, More Bound in KO, (Batf KO vs WT)	All Regions Bound by Ets1 in WT or Batf KO	TF_Motif	E2F4	0.548	0	24	104	6442	15307	1
In Vitro ChIP-Seq (WT vs Batf cKO, Day 6 After Stimulation)	Ets1, More Bound in WT, (Batf KO vs WT)	All Regions Bound by Ets1 in WT or Batf KO	TF_Motif	E2F6	0.668	0	48	123	8938	15307	1
In Vitro ChIP-Seq (WT vs Batf cKO, Day 6 After Stimulation)	Ets1, More Bound in KO, (Batf KO vs WT)	All Regions Bound by Ets1 in WT or Batf KO	TF_Motif	E2F6	0.823	-0.0057	50	104	8938	15307	1
In Vitro ChIP-Seq (WT vs Batf cKO, Day 6 After Stimulation)	Ets1, More Bound in WT, (Batf KO vs WT)	All Regions Bound by Ets1 in WT or Batf KO	TF_Motif	E2F7	0.543	-0.0023	11	123	2520	15307	1
In Vitro ChIP-Seq (WT vs Batf cKO, Day 6 After Stimulation)	Ets1, More Bound in KO, (Batf KO vs WT)	All Regions Bound by Ets1 in WT or Batf KO	TF_Motif	E2F7	0.876	-0.1239	15	104	2520	15307	1
In Vitro ChIP-Seq (WT vs Batf cKO, Day 6 After Stimulation)	Ets1, More Bound in WT, (Batf KO vs WT)	All Regions Bound by Ets1 in WT or Batf KO	TF_Motif	E2F8	0.474	0	14	123	3678	15307	1
In Vitro ChIP-Seq (WT vs Batf cKO, Day 6 After Stimulation)	Ets1, More Bound in KO, (Batf KO vs WT)	All Regions Bound by Ets1 in WT or Batf KO	TF_Motif	E2F8	0.68	-0.0094	17	104	3678	15307	1
In Vitro ChIP-Seq (WT vs Batf cKO, Day 6 After Stimulation)	Ets1, More Bound in WT, (Batf KO vs WT)	All Regions Bound by Ets1 in WT or Batf KO	TF_Motif	EBF1	0.838	-0.0407	33	123	4900	15307	1
In Vitro ChIP-Seq (WT vs Batf cKO, Day 6 After Stimulation)	Ets1, More Bound in KO, (Batf KO vs WT)	All Regions Bound by Ets1 in WT or Batf KO	TF_Motif	EBF1	0.961	-0.1917	32	104	4900	15307	1
In Vitro ChIP-Seq (WT vs Batf cKO, Day 6 After Stimulation)	Ets1, More Bound in WT, (Batf KO vs WT)	All Regions Bound by Ets1 in WT or Batf KO	TF_Motif	EGR1	0.326	0	16	123	6115	15307	1
In Vitro ChIP-Seq (WT vs Batf cKO, Day 6 After Stimulation)	Ets1, More Bound in KO, (Batf KO vs WT)	All Regions Bound by Ets1 in WT or Batf KO	TF_Motif	EGR1	0.602	-0.0001	25	104	6115	15307	1
In Vitro ChIP-Seq (WT vs Batf cKO, Day 6 After Stimulation)	Ets1, More Bound in WT, (Batf KO vs WT)	All Regions Bound by Ets1 in WT or Batf KO	TF_Motif	EGR2	0.241	0	12	123	6207	15307	1
In Vitro ChIP-Seq (WT vs Batf cKO, Day 6 After Stimulation)	Ets1, More Bound in KO, (Batf KO vs WT)	All Regions Bound by Ets1 in WT or Batf KO	TF_Motif	EGR2	0.664	-0.0006	28	104	6207	15307	1
In Vitro ChIP-Seq (WT vs Batf cKO, Day 6 After Stimulation)	Ets1, More Bound in WT, (Batf KO vs WT)	All Regions Bound by Ets1 in WT or Batf KO	TF_Motif	EGR3	0.436	0	30	123	8566	15307	1
In Vitro ChIP-Seq (WT vs Batf cKO, Day 6 After Stimulation)	Ets1, More Bound in KO, (Batf KO vs WT)	All Regions Bound by Ets1 in WT or Batf KO	TF_Motif	EGR3	0.653	0	38	104	8566	15307	1
In Vitro ChIP-Seq (WT vs Batf cKO, Day 6 After Stimulation)	Ets1, More Bound in WT, (Batf KO vs WT)	All Regions Bound by Ets1 in WT or Batf KO	TF_Motif	EGR4	0.472	0	32	123	8444	15307	1
In Vitro ChIP-Seq (WT vs Batf cKO, Day 6 After Stimulation)	Ets1, More Bound in KO, (Batf KO vs WT)	All Regions Bound by Ets1 in WT or Batf KO	TF_Motif	EGR4	0.68	0	39	104	8444	15307	1
In Vitro ChIP-Seq (WT vs Batf cKO, Day 6 After Stimulation)	Ets1, More Bound in WT, (Batf KO vs WT)	All Regions Bound by Ets1 in WT or Batf KO	TF_Motif	EHF	0.714	-0.0013	35	123	6104	15307	1
In Vitro ChIP-Seq (WT vs Batf cKO, Day 6 After Stimulation)	Ets1, More Bound in KO, (Batf KO vs WT)	All Regions Bound by Ets1 in WT or Batf KO	TF_Motif	EHF	0.506	0	21	104	6104	15307	1
In Vitro ChIP-Seq (WT vs Batf cKO, Day 6 After Stimulation)	Ets1, More Bound in WT, (Batf KO vs WT)	All Regions Bound by Ets1 in WT or Batf KO	TF_Motif	ELF1	0.685	-0.0003	36	123	6543	15307	1
In Vitro ChIP-Seq (WT vs Batf cKO, Day 6 After Stimulation)	Ets1, More Bound in KO, (Batf KO vs WT)	All Regions Bound by Ets1 in WT or Batf KO	TF_Motif	ELF1	0.517	0	23	104	6543	15307	1
In Vitro ChIP-Seq (WT vs Batf cKO, Day 6 After Stimulation)	Ets1, More Bound in WT, (Batf KO vs WT)	All Regions Bound by Ets1 in WT or Batf KO	TF_Motif	ELF3	0.758	-0.004	38	123	6240	15307	1
In Vitro ChIP-Seq (WT vs Batf cKO, Day 6 After Stimulation)	Ets1, More Bound in KO, (Batf KO vs WT)	All Regions Bound by Ets1 in WT or Batf KO	TF_Motif	ELF3	0.66	-0.0005	28	104	6240	15307	1
In Vitro ChIP-Seq (WT vs Batf cKO, Day 6 After Stimulation)	Ets1, More Bound in WT, (Batf KO vs WT)	All Regions Bound by Ets1 in WT or Batf KO	TF_Motif	ELF4	0.715	-0.0007	39	123	6792	15307	1
In Vitro ChIP-Seq (WT vs Batf cKO, Day 6 After Stimulation)	Ets1, More Bound in KO, (Batf KO vs WT)	All Regions Bound by Ets1 in WT or Batf KO	TF_Motif	ELF4	0.585	0	27	104	6792	15307	1
In Vitro ChIP-Seq (WT vs Batf cKO, Day 6 After Stimulation)	Ets1, More Bound in WT, (Batf KO vs WT)	All Regions Bound by Ets1 in WT or Batf KO	TF_Motif	ELF5	0.857	-0.0258	49	123	7112	15307	1
In Vitro ChIP-Seq (WT vs Batf cKO, Day 6 After Stimulation)	Ets1, More Bound in KO, (Batf KO vs WT)	All Regions Bound by Ets1 in WT or Batf KO	TF_Motif	ELF5	0.621	0	30	104	7112	15307	1
In Vitro ChIP-Seq (WT vs Batf cKO, Day 6 After Stimulation)	Ets1, More Bound in WT, (Batf KO vs WT)	All Regions Bound by Ets1 in WT or Batf KO	TF_Motif	ELK1	0.49	0	22	123	5582	15307	1
In Vitro ChIP-Seq (WT vs Batf cKO, Day 6 After Stimulation)	Ets1, More Bound in KO, (Batf KO vs WT)	All Regions Bound by Ets1 in WT or Batf KO	TF_Motif	ELK1	0.422	0	16	104	5582	15307	1
In Vitro ChIP-Seq (WT vs Batf cKO, Day 6 After Stimulation)	Ets1, More Bound in WT, (Batf KO vs WT)	All Regions Bound by Ets1 in WT or Batf KO	TF_Motif	ELK3	0.649	-0.0003	30	123	5750	15307	1
In Vitro ChIP-Seq (WT vs Batf cKO, Day 6 After Stimulation)	Ets1, More Bound in KO, (Batf KO vs WT)	All Regions Bound by Ets1 in WT or Batf KO	TF_Motif	ELK3	0.461	0	18	104	5750	15307	1
In Vitro ChIP-Seq (WT vs Batf cKO, Day 6 After Stimulation)	Ets1, More Bound in WT, (Batf KO vs WT)	All Regions Bound by Ets1 in WT or Batf KO	TF_Motif	ELK4	0.788	-0.0006	59	123	9313	15307	1
In Vitro ChIP-Seq (WT vs Batf cKO, Day 6 After Stimulation)	Ets1, More Bound in KO, (Batf KO vs WT)	All Regions Bound by Ets1 in WT or Batf KO	TF_Motif	ELK4	0.506	0	32	104	9313	15307	1
In Vitro ChIP-Seq (WT vs Batf cKO, Day 6 After Stimulation)	Ets1, More Bound in WT, (Batf KO vs WT)	All Regions Bound by Ets1 in WT or Batf KO	TF_Motif	EMX1	1.032	-0.2918	9	123	1085	15307	1
In Vitro ChIP-Seq (WT vs Batf cKO, Day 6 After Stimulation)	Ets1, More Bound in WT, (Batf KO vs WT)	All Regions Bound by Ets1 in WT or Batf KO	TF_Motif	EMX2	1.043	-0.2861	6	123	716	15307	1
In Vitro ChIP-Seq (WT vs Batf cKO, Day 6 After Stimulation)	Ets1, More Bound in KO, (Batf KO vs WT)	All Regions Bound by Ets1 in WT or Batf KO	TF_Motif	EMX2	1.028	-0.2678	5	104	716	15307	1
In Vitro ChIP-Seq (WT vs Batf cKO, Day 6 After Stimulation)	Ets1, More Bound in WT, (Batf KO vs WT)	All Regions Bound by Ets1 in WT or Batf KO	TF_Motif	EN1	0.803	-0.1094	7	123	1085	15307	1
In Vitro ChIP-Seq (WT vs Batf cKO, Day 6 After Stimulation)	Ets1, More Bound in KO, (Batf KO vs WT)	All Regions Bound by Ets1 in WT or Batf KO	TF_Motif	EN1	1.357	-0.6954	10	104	1085	15307	1
In Vitro ChIP-Seq (WT vs Batf cKO, Day 6 After Stimulation)	Ets1, More Bound in WT, (Batf KO vs WT)	All Regions Bound by Ets1 in WT or Batf KO	TF_Motif	EN2	1.064	-0.3367	11	123	1286	15307	1
In Vitro ChIP-Seq (WT vs Batf cKO, Day 6 After Stimulation)	Ets1, More Bound in KO, (Batf KO vs WT)	All Regions Bound by Ets1 in WT or Batf KO	TF_Motif	EN2	0.916	-0.184	8	104	1286	15307	1
In Vitro ChIP-Seq (WT vs Batf cKO, Day 6 After Stimulation)	Ets1, More Bound in WT, (Batf KO vs WT)	All Regions Bound by Ets1 in WT or Batf KO	TF_Motif	EOMES	0.98	-0.2346	28	123	3554	15307	1
In Vitro ChIP-Seq (WT vs Batf cKO, Day 6 After Stimulation)	Ets1, More Bound in KO, (Batf KO vs WT)	All Regions Bound by Ets1 in WT or Batf KO	TF_Motif	EOMES	1.201	-0.8092	29	104	3554	15307	1
In Vitro ChIP-Seq (WT vs Batf cKO, Day 6 After Stimulation)	Ets1, More Bound in WT, (Batf KO vs WT)	All Regions Bound by Ets1 in WT or Batf KO	TF_Motif	ERF	0.849	-0.0298	43	123	6301	15307	1
In Vitro ChIP-Seq (WT vs Batf cKO, Day 6 After Stimulation)	Ets1, More Bound in KO, (Batf KO vs WT)	All Regions Bound by Ets1 in WT or Batf KO	TF_Motif	ERF	0.561	0	24	104	6301	15307	1
In Vitro ChIP-Seq (WT vs Batf cKO, Day 6 After Stimulation)	Ets1, More Bound in WT, (Batf KO vs WT)	All Regions Bound by Ets1 in WT or Batf KO	TF_Motif	ERG	0.816	-0.0154	41	123	6256	15307	1
In Vitro ChIP-Seq (WT vs Batf cKO, Day 6 After Stimulation)	Ets1, More Bound in KO, (Batf KO vs WT)	All Regions Bound by Ets1 in WT or Batf KO	TF_Motif	ERG	0.612	-0.0001	26	104	6256	15307	1
In Vitro ChIP-Seq (WT vs Batf cKO, Day 6 After Stimulation)	Ets1, More Bound in WT, (Batf KO vs WT)	All Regions Bound by Ets1 in WT or Batf KO	TF_Motif	ESR1	0.499	-0.0001	15	123	3738	15307	1
In Vitro ChIP-Seq (WT vs Batf cKO, Day 6 After Stimulation)	Ets1, More Bound in KO, (Batf KO vs WT)	All Regions Bound by Ets1 in WT or Batf KO	TF_Motif	ESR1	0.63	-0.0039	16	104	3738	15307	1
In Vitro ChIP-Seq (WT vs Batf cKO, Day 6 After Stimulation)	Ets1, More Bound in WT, (Batf KO vs WT)	All Regions Bound by Ets1 in WT or Batf KO	TF_Motif	ESR2	0.611	0	33	123	6722	15307	1
In Vitro ChIP-Seq (WT vs Batf cKO, Day 6 After Stimulation)	Ets1, More Bound in KO, (Batf KO vs WT)	All Regions Bound by Ets1 in WT or Batf KO	TF_Motif	ESR2	0.723	-0.0018	33	104	6722	15307	1
In Vitro ChIP-Seq (WT vs Batf cKO, Day 6 After Stimulation)	Ets1, More Bound in WT, (Batf KO vs WT)	All Regions Bound by Ets1 in WT or Batf KO	TF_Motif	Esrra	1.002	-0.2758	30	123	3726	15307	1
In Vitro ChIP-Seq (WT vs Batf cKO, Day 6 After Stimulation)	Ets1, More Bound in KO, (Batf KO vs WT)	All Regions Bound by Ets1 in WT or Batf KO	TF_Motif	Esrra	0.79	-0.0402	20	104	3726	15307	1
In Vitro ChIP-Seq (WT vs Batf cKO, Day 6 After Stimulation)	Ets1, More Bound in WT, (Batf KO vs WT)	All Regions Bound by Ets1 in WT or Batf KO	TF_Motif	ESRRB	0.945	-0.1749	28	123	3687	15307	1
In Vitro ChIP-Seq (WT vs Batf cKO, Day 6 After Stimulation)	Ets1, More Bound in KO, (Batf KO vs WT)	All Regions Bound by Ets1 in WT or Batf KO	TF_Motif	ESRRB	0.798	-0.0449	20	104	3687	15307	1
In Vitro ChIP-Seq (WT vs Batf cKO, Day 6 After Stimulation)	Ets1, More Bound in WT, (Batf KO vs WT)	All Regions Bound by Ets1 in WT or Batf KO	TF_Motif	Esrrg	0.812	-0.0474	23	123	3523	15307	1
In Vitro ChIP-Seq (WT vs Batf cKO, Day 6 After Stimulation)	Ets1, More Bound in KO, (Batf KO vs WT)	All Regions Bound by Ets1 in WT or Batf KO	TF_Motif	Esrrg	0.961	-0.2046	23	104	3523	15307	1
In Vitro ChIP-Seq (WT vs Batf cKO, Day 6 After Stimulation)	Ets1, More Bound in WT, (Batf KO vs WT)	All Regions Bound by Ets1 in WT or Batf KO	TF_Motif	ESX1	0.77	-0.0897	7	123	1132	15307	1
In Vitro ChIP-Seq (WT vs Batf cKO, Day 6 After Stimulation)	Ets1, More Bound in KO, (Batf KO vs WT)	All Regions Bound by Ets1 in WT or Batf KO	TF_Motif	ESX1	1.17	-0.4407	9	104	1132	15307	1
In Vitro ChIP-Seq (WT vs Batf cKO, Day 6 After Stimulation)	Ets1, More Bound in WT, (Batf KO vs WT)	All Regions Bound by Ets1 in WT or Batf KO	TF_Motif	ETS1	0.792	-0.0054	45	123	7068	15307	1
In Vitro ChIP-Seq (WT vs Batf cKO, Day 6 After Stimulation)	Ets1, More Bound in KO, (Batf KO vs WT)	All Regions Bound by Ets1 in WT or Batf KO	TF_Motif	ETS1	0.541	0	26	104	7068	15307	1
In Vitro ChIP-Seq (WT vs Batf cKO, Day 6 After Stimulation)	Ets1, More Bound in WT, (Batf KO vs WT)	All Regions Bound by Ets1 in WT or Batf KO	TF_Motif	ETV1	0.499	0	21	123	5241	15307	1
In Vitro ChIP-Seq (WT vs Batf cKO, Day 6 After Stimulation)	Ets1, More Bound in KO, (Batf KO vs WT)	All Regions Bound by Ets1 in WT or Batf KO	TF_Motif	ETV1	0.505	0	18	104	5241	15307	1
In Vitro ChIP-Seq (WT vs Batf cKO, Day 6 After Stimulation)	Ets1, More Bound in WT, (Batf KO vs WT)	All Regions Bound by Ets1 in WT or Batf KO	TF_Motif	ETV2	0.981	-0.2195	49	123	6216	15307	1
In Vitro ChIP-Seq (WT vs Batf cKO, Day 6 After Stimulation)	Ets1, More Bound in KO, (Batf KO vs WT)	All Regions Bound by Ets1 in WT or Batf KO	TF_Motif	ETV2	0.781	-0.0107	33	104	6216	15307	1
In Vitro ChIP-Seq (WT vs Batf cKO, Day 6 After Stimulation)	Ets1, More Bound in WT, (Batf KO vs WT)	All Regions Bound by Ets1 in WT or Batf KO	TF_Motif	ETV3	0.63	-0.0004	26	123	5134	15307	1
In Vitro ChIP-Seq (WT vs Batf cKO, Day 6 After Stimulation)	Ets1, More Bound in KO, (Batf KO vs WT)	All Regions Bound by Ets1 in WT or Batf KO	TF_Motif	ETV3	0.573	-0.0002	20	104	5134	15307	1
In Vitro ChIP-Seq (WT vs Batf cKO, Day 6 After Stimulation)	Ets1, More Bound in WT, (Batf KO vs WT)	All Regions Bound by Ets1 in WT or Batf KO	TF_Motif	ETV4	0.473	0	20	123	5260	15307	1
In Vitro ChIP-Seq (WT vs Batf cKO, Day 6 After Stimulation)	Ets1, More Bound in KO, (Batf KO vs WT)	All Regions Bound by Ets1 in WT or Batf KO	TF_Motif	ETV4	0.504	0	18	104	5260	15307	1
In Vitro ChIP-Seq (WT vs Batf cKO, Day 6 After Stimulation)	Ets1, More Bound in WT, (Batf KO vs WT)	All Regions Bound by Ets1 in WT or Batf KO	TF_Motif	ETV5	0.33	0	13	123	4899	15307	1
In Vitro ChIP-Seq (WT vs Batf cKO, Day 6 After Stimulation)	Ets1, More Bound in KO, (Batf KO vs WT)	All Regions Bound by Ets1 in WT or Batf KO	TF_Motif	ETV5	0.451	0	15	104	4899	15307	1
In Vitro ChIP-Seq (WT vs Batf cKO, Day 6 After Stimulation)	Ets1, More Bound in WT, (Batf KO vs WT)	All Regions Bound by Ets1 in WT or Batf KO	TF_Motif	ETV6	0.848	-0.0166	52	123	7631	15307	1
In Vitro ChIP-Seq (WT vs Batf cKO, Day 6 After Stimulation)	Ets1, More Bound in KO, (Batf KO vs WT)	All Regions Bound by Ets1 in WT or Batf KO	TF_Motif	ETV6	0.54	0	28	104	7631	15307	1
In Vitro ChIP-Seq (WT vs Batf cKO, Day 6 After Stimulation)	Ets1, More Bound in WT, (Batf KO vs WT)	All Regions Bound by Ets1 in WT or Batf KO	TF_Motif	EVX1	0.947	-0.2119	7	123	920	15307	1
In Vitro ChIP-Seq (WT vs Batf cKO, Day 6 After Stimulation)	Ets1, More Bound in KO, (Batf KO vs WT)	All Regions Bound by Ets1 in WT or Batf KO	TF_Motif	EVX1	1.44	-0.7623	9	104	920	15307	1
In Vitro ChIP-Seq (WT vs Batf cKO, Day 6 After Stimulation)	Ets1, More Bound in WT, (Batf KO vs WT)	All Regions Bound by Ets1 in WT or Batf KO	TF_Motif	EVX2	0.965	-0.2263	7	123	903	15307	1
In Vitro ChIP-Seq (WT vs Batf cKO, Day 6 After Stimulation)	Ets1, More Bound in WT, (Batf KO vs WT)	All Regions Bound by Ets1 in WT or Batf KO	TF_Motif	FEV	0.719	-0.0023	33	123	5714	15307	1
In Vitro ChIP-Seq (WT vs Batf cKO, Day 6 After Stimulation)	Ets1, More Bound in KO, (Batf KO vs WT)	All Regions Bound by Ets1 in WT or Batf KO	TF_Motif	FEV	0.438	0	17	104	5714	15307	1
In Vitro ChIP-Seq (WT vs Batf cKO, Day 6 After Stimulation)	Ets1, More Bound in WT, (Batf KO vs WT)	All Regions Bound by Ets1 in WT or Batf KO	TF_Motif	FIGLA	0.914	-0.1097	37	123	5037	15307	1
In Vitro ChIP-Seq (WT vs Batf cKO, Day 6 After Stimulation)	Ets1, More Bound in KO, (Batf KO vs WT)	All Regions Bound by Ets1 in WT or Batf KO	TF_Motif	FIGLA	0.701	-0.0046	24	104	5037	15307	1
In Vitro ChIP-Seq (WT vs Batf cKO, Day 6 After Stimulation)	Ets1, More Bound in WT, (Batf KO vs WT)	All Regions Bound by Ets1 in WT or Batf KO	TF_Motif	FLI1	0.808	-0.0139	40	123	6158	15307	1
In Vitro ChIP-Seq (WT vs Batf cKO, Day 6 After Stimulation)	Ets1, More Bound in KO, (Batf KO vs WT)	All Regions Bound by Ets1 in WT or Batf KO	TF_Motif	FLI1	0.526	0	22	104	6158	15307	1
In Vitro ChIP-Seq (WT vs Batf cKO, Day 6 After Stimulation)	Ets1, More Bound in WT, (Batf KO vs WT)	All Regions Bound by Ets1 in WT or Batf KO	TF_Motif	FOSB__JUNB	0.997	-0.2656	33	123	4119	15307	1
In Vitro ChIP-Seq (WT vs Batf cKO, Day 6 After Stimulation)	Ets1, More Bound in WT, (Batf KO vs WT)	All Regions Bound by Ets1 in WT or Batf KO	TF_Motif	FOSB__JUNB_var_2	0.434	-0.0019	6	123	1719	15307	1
In Vitro ChIP-Seq (WT vs Batf cKO, Day 6 After Stimulation)	Ets1, More Bound in KO, (Batf KO vs WT)	All Regions Bound by Ets1 in WT or Batf KO	TF_Motif	FOSB__JUNB_var_2	0.942	-0.2006	11	104	1719	15307	1
In Vitro ChIP-Seq (WT vs Batf cKO, Day 6 After Stimulation)	Ets1, More Bound in WT, (Batf KO vs WT)	All Regions Bound by Ets1 in WT or Batf KO	TF_Motif	FOSB__JUN	0.616	-0.0102	11	123	2222	15307	1
In Vitro ChIP-Seq (WT vs Batf cKO, Day 6 After Stimulation)	Ets1, More Bound in KO, (Batf KO vs WT)	All Regions Bound by Ets1 in WT or Batf KO	TF_Motif	FOSB__JUN	1.06	-0.3542	16	104	2222	15307	1
In Vitro ChIP-Seq (WT vs Batf cKO, Day 6 After Stimulation)	Ets1, More Bound in WT, (Batf KO vs WT)	All Regions Bound by Ets1 in WT or Batf KO	TF_Motif	FOS	1.158	-0.8255	42	123	4513	15307	1
In Vitro ChIP-Seq (WT vs Batf cKO, Day 6 After Stimulation)	Ets1, More Bound in WT, (Batf KO vs WT)	All Regions Bound by Ets1 in WT or Batf KO	TF_Motif	FOS__JUNB	1.026	-0.3308	33	123	4004	15307	1
In Vitro ChIP-Seq (WT vs Batf cKO, Day 6 After Stimulation)	Ets1, More Bound in WT, (Batf KO vs WT)	All Regions Bound by Ets1 in WT or Batf KO	TF_Motif	FOS__JUND	0.967	-0.2014	36	123	4633	15307	1
In Vitro ChIP-Seq (WT vs Batf cKO, Day 6 After Stimulation)	Ets1, More Bound in WT, (Batf KO vs WT)	All Regions Bound by Ets1 in WT or Batf KO	TF_Motif	FOS__JUN	0.951	-0.1779	32	123	4187	15307	1
In Vitro ChIP-Seq (WT vs Batf cKO, Day 6 After Stimulation)	Ets1, More Bound in WT, (Batf KO vs WT)	All Regions Bound by Ets1 in WT or Batf KO	TF_Motif	FOS__JUN_var_2	0.528	-0.0024	10	123	2358	15307	1
In Vitro ChIP-Seq (WT vs Batf cKO, Day 6 After Stimulation)	Ets1, More Bound in KO, (Batf KO vs WT)	All Regions Bound by Ets1 in WT or Batf KO	TF_Motif	FOS__JUN_var_2	0.936	-0.1864	15	104	2358	15307	1
In Vitro ChIP-Seq (WT vs Batf cKO, Day 6 After Stimulation)	Ets1, More Bound in WT, (Batf KO vs WT)	All Regions Bound by Ets1 in WT or Batf KO	TF_Motif	FOSL1	1.116	-0.6436	41	123	4573	15307	1
In Vitro ChIP-Seq (WT vs Batf cKO, Day 6 After Stimulation)	Ets1, More Bound in WT, (Batf KO vs WT)	All Regions Bound by Ets1 in WT or Batf KO	TF_Motif	FOSL1__JUNB	0.943	-0.1644	32	123	4223	15307	1
In Vitro ChIP-Seq (WT vs Batf cKO, Day 6 After Stimulation)	Ets1, More Bound in WT, (Batf KO vs WT)	All Regions Bound by Ets1 in WT or Batf KO	TF_Motif	FOSL1__JUND	0.916	-0.1258	31	123	4212	15307	1
In Vitro ChIP-Seq (WT vs Batf cKO, Day 6 After Stimulation)	Ets1, More Bound in WT, (Batf KO vs WT)	All Regions Bound by Ets1 in WT or Batf KO	TF_Motif	FOSL1__JUND_var_2	0.468	-0.0013	8	123	2129	15307	1
In Vitro ChIP-Seq (WT vs Batf cKO, Day 6 After Stimulation)	Ets1, More Bound in KO, (Batf KO vs WT)	All Regions Bound by Ets1 in WT or Batf KO	TF_Motif	FOSL1__JUND_var_2	1.244	-0.7178	18	104	2129	15307	1
In Vitro ChIP-Seq (WT vs Batf cKO, Day 6 After Stimulation)	Ets1, More Bound in WT, (Batf KO vs WT)	All Regions Bound by Ets1 in WT or Batf KO	TF_Motif	FOSL1__JUN	0.967	-0.2018	36	123	4632	15307	1
In Vitro ChIP-Seq (WT vs Batf cKO, Day 6 After Stimulation)	Ets1, More Bound in WT, (Batf KO vs WT)	All Regions Bound by Ets1 in WT or Batf KO	TF_Motif	FOSL1__JUN_var_2	0.41	-0.0021	5	123	1516	15307	1
In Vitro ChIP-Seq (WT vs Batf cKO, Day 6 After Stimulation)	Ets1, More Bound in KO, (Batf KO vs WT)	All Regions Bound by Ets1 in WT or Batf KO	TF_Motif	FOSL1__JUN_var_2	1.068	-0.3406	11	104	1516	15307	1
In Vitro ChIP-Seq (WT vs Batf cKO, Day 6 After Stimulation)	Ets1, More Bound in WT, (Batf KO vs WT)	All Regions Bound by Ets1 in WT or Batf KO	TF_Motif	FOSL2	0.874	-0.0613	37	123	5271	15307	1
In Vitro ChIP-Seq (WT vs Batf cKO, Day 6 After Stimulation)	Ets1, More Bound in WT, (Batf KO vs WT)	All Regions Bound by Ets1 in WT or Batf KO	TF_Motif	FOSL2__JUNB	1.012	-0.2976	32	123	3936	15307	1
In Vitro ChIP-Seq (WT vs Batf cKO, Day 6 After Stimulation)	Ets1, More Bound in WT, (Batf KO vs WT)	All Regions Bound by Ets1 in WT or Batf KO	TF_Motif	FOSL2__JUNB_var_2	0.425	-0.0015	6	123	1758	15307	1
In Vitro ChIP-Seq (WT vs Batf cKO, Day 6 After Stimulation)	Ets1, More Bound in KO, (Batf KO vs WT)	All Regions Bound by Ets1 in WT or Batf KO	TF_Motif	FOSL2__JUNB_var_2	1.088	-0.3798	13	104	1758	15307	1
In Vitro ChIP-Seq (WT vs Batf cKO, Day 6 After Stimulation)	Ets1, More Bound in WT, (Batf KO vs WT)	All Regions Bound by Ets1 in WT or Batf KO	TF_Motif	FOSL2__JUND	0.96	-0.1951	31	123	4018	15307	1
In Vitro ChIP-Seq (WT vs Batf cKO, Day 6 After Stimulation)	Ets1, More Bound in WT, (Batf KO vs WT)	All Regions Bound by Ets1 in WT or Batf KO	TF_Motif	FOSL2__JUND_var_2	0.506	-0.0014	10	123	2459	15307	1
In Vitro ChIP-Seq (WT vs Batf cKO, Day 6 After Stimulation)	Ets1, More Bound in KO, (Batf KO vs WT)	All Regions Bound by Ets1 in WT or Batf KO	TF_Motif	FOSL2__JUND_var_2	1.018	-0.2923	17	104	2459	15307	1
In Vitro ChIP-Seq (WT vs Batf cKO, Day 6 After Stimulation)	Ets1, More Bound in WT, (Batf KO vs WT)	All Regions Bound by Ets1 in WT or Batf KO	TF_Motif	FOSL2__JUN	0.932	-0.1463	32	123	4275	15307	1
In Vitro ChIP-Seq (WT vs Batf cKO, Day 6 After Stimulation)	Ets1, More Bound in WT, (Batf KO vs WT)	All Regions Bound by Ets1 in WT or Batf KO	TF_Motif	FOSL2__JUN_var_2	0.557	-0.0033	11	123	2456	15307	1
In Vitro ChIP-Seq (WT vs Batf cKO, Day 6 After Stimulation)	Ets1, More Bound in KO, (Batf KO vs WT)	All Regions Bound by Ets1 in WT or Batf KO	TF_Motif	FOSL2__JUN_var_2	1.079	-0.395	18	104	2456	15307	1
In Vitro ChIP-Seq (WT vs Batf cKO, Day 6 After Stimulation)	Ets1, More Bound in WT, (Batf KO vs WT)	All Regions Bound by Ets1 in WT or Batf KO	TF_Motif	FOXA1	1.166	-0.7383	33	123	3523	15307	1
In Vitro ChIP-Seq (WT vs Batf cKO, Day 6 After Stimulation)	Ets1, More Bound in KO, (Batf KO vs WT)	All Regions Bound by Ets1 in WT or Batf KO	TF_Motif	FOXA1	0.961	-0.2046	23	104	3523	15307	1
In Vitro ChIP-Seq (WT vs Batf cKO, Day 6 After Stimulation)	Ets1, More Bound in WT, (Batf KO vs WT)	All Regions Bound by Ets1 in WT or Batf KO	TF_Motif	Foxa2	1.078	-0.4477	29	123	3348	15307	1
In Vitro ChIP-Seq (WT vs Batf cKO, Day 6 After Stimulation)	Ets1, More Bound in KO, (Batf KO vs WT)	All Regions Bound by Ets1 in WT or Batf KO	TF_Motif	Foxa2	1.099	-0.4792	25	104	3348	15307	1
In Vitro ChIP-Seq (WT vs Batf cKO, Day 6 After Stimulation)	Ets1, More Bound in WT, (Batf KO vs WT)	All Regions Bound by Ets1 in WT or Batf KO	TF_Motif	FOXB1	1.017	-0.2982	21	123	2569	15307	1
In Vitro ChIP-Seq (WT vs Batf cKO, Day 6 After Stimulation)	Ets1, More Bound in KO, (Batf KO vs WT)	All Regions Bound by Ets1 in WT or Batf KO	TF_Motif	FOXB1	1.031	-0.3154	18	104	2569	15307	1
In Vitro ChIP-Seq (WT vs Batf cKO, Day 6 After Stimulation)	Ets1, More Bound in WT, (Batf KO vs WT)	All Regions Bound by Ets1 in WT or Batf KO	TF_Motif	FOXC1	0.834	-0.0752	19	123	2835	15307	1
In Vitro ChIP-Seq (WT vs Batf cKO, Day 6 After Stimulation)	Ets1, More Bound in KO, (Batf KO vs WT)	All Regions Bound by Ets1 in WT or Batf KO	TF_Motif	FOXC1	1.246	-0.8474	24	104	2835	15307	1
In Vitro ChIP-Seq (WT vs Batf cKO, Day 6 After Stimulation)	Ets1, More Bound in WT, (Batf KO vs WT)	All Regions Bound by Ets1 in WT or Batf KO	TF_Motif	FOXC2	0.854	-0.0674	27	123	3935	15307	1
In Vitro ChIP-Seq (WT vs Batf cKO, Day 6 After Stimulation)	Ets1, More Bound in KO, (Batf KO vs WT)	All Regions Bound by Ets1 in WT or Batf KO	TF_Motif	FOXC2	0.86	-0.0812	23	104	3935	15307	1
In Vitro ChIP-Seq (WT vs Batf cKO, Day 6 After Stimulation)	Ets1, More Bound in WT, (Batf KO vs WT)	All Regions Bound by Ets1 in WT or Batf KO	TF_Motif	FOXD1	0.867	-0.1213	14	123	2010	15307	1
In Vitro ChIP-Seq (WT vs Batf cKO, Day 6 After Stimulation)	Ets1, More Bound in KO, (Batf KO vs WT)	All Regions Bound by Ets1 in WT or Batf KO	TF_Motif	FOXD1	0.586	-0.0127	8	104	2010	15307	1
In Vitro ChIP-Seq (WT vs Batf cKO, Day 6 After Stimulation)	Ets1, More Bound in WT, (Batf KO vs WT)	All Regions Bound by Ets1 in WT or Batf KO	TF_Motif	FOXD2	0.867	-0.1217	14	123	2009	15307	1
In Vitro ChIP-Seq (WT vs Batf cKO, Day 6 After Stimulation)	Ets1, More Bound in KO, (Batf KO vs WT)	All Regions Bound by Ets1 in WT or Batf KO	TF_Motif	FOXD2	0.586	-0.0128	8	104	2009	15307	1
In Vitro ChIP-Seq (WT vs Batf cKO, Day 6 After Stimulation)	Ets1, More Bound in WT, (Batf KO vs WT)	All Regions Bound by Ets1 in WT or Batf KO	TF_Motif	Foxd3	1.077	-0.4893	38	123	4390	15307	1
In Vitro ChIP-Seq (WT vs Batf cKO, Day 6 After Stimulation)	Ets1, More Bound in KO, (Batf KO vs WT)	All Regions Bound by Ets1 in WT or Batf KO	TF_Motif	Foxd3	1.039	-0.3606	31	104	4390	15307	1
In Vitro ChIP-Seq (WT vs Batf cKO, Day 6 After Stimulation)	Ets1, More Bound in WT, (Batf KO vs WT)	All Regions Bound by Ets1 in WT or Batf KO	TF_Motif	FOXF2	0.785	-0.0565	15	123	2379	15307	1
In Vitro ChIP-Seq (WT vs Batf cKO, Day 6 After Stimulation)	Ets1, More Bound in KO, (Batf KO vs WT)	All Regions Bound by Ets1 in WT or Batf KO	TF_Motif	FOXF2	0.681	-0.0249	11	104	2379	15307	1
In Vitro ChIP-Seq (WT vs Batf cKO, Day 6 After Stimulation)	Ets1, More Bound in WT, (Batf KO vs WT)	All Regions Bound by Ets1 in WT or Batf KO	TF_Motif	FOXG1	0.789	-0.0632	14	123	2208	15307	1
In Vitro ChIP-Seq (WT vs Batf cKO, Day 6 After Stimulation)	Ets1, More Bound in KO, (Batf KO vs WT)	All Regions Bound by Ets1 in WT or Batf KO	TF_Motif	FOXG1	0.533	-0.0053	8	104	2208	15307	1
In Vitro ChIP-Seq (WT vs Batf cKO, Day 6 After Stimulation)	Ets1, More Bound in WT, (Batf KO vs WT)	All Regions Bound by Ets1 in WT or Batf KO	TF_Motif	FOXH1	1.269	-0.944	26	123	2550	15307	1
In Vitro ChIP-Seq (WT vs Batf cKO, Day 6 After Stimulation)	Ets1, More Bound in KO, (Batf KO vs WT)	All Regions Bound by Ets1 in WT or Batf KO	TF_Motif	FOXH1	0.981	-0.2401	17	104	2550	15307	1
In Vitro ChIP-Seq (WT vs Batf cKO, Day 6 After Stimulation)	Ets1, More Bound in WT, (Batf KO vs WT)	All Regions Bound by Ets1 in WT or Batf KO	TF_Motif	FOXI1	0.867	-0.1217	14	123	2009	15307	1
In Vitro ChIP-Seq (WT vs Batf cKO, Day 6 After Stimulation)	Ets1, More Bound in KO, (Batf KO vs WT)	All Regions Bound by Ets1 in WT or Batf KO	TF_Motif	FOXI1	0.586	-0.0128	8	104	2009	15307	1
In Vitro ChIP-Seq (WT vs Batf cKO, Day 6 After Stimulation)	Ets1, More Bound in WT, (Batf KO vs WT)	All Regions Bound by Ets1 in WT or Batf KO	TF_Motif	Foxj2	0.722	-0.0374	12	123	2068	15307	1
In Vitro ChIP-Seq (WT vs Batf cKO, Day 6 After Stimulation)	Ets1, More Bound in KO, (Batf KO vs WT)	All Regions Bound by Ets1 in WT or Batf KO	TF_Motif	Foxj2	0.712	-0.0409	10	104	2068	15307	1
In Vitro ChIP-Seq (WT vs Batf cKO, Day 6 After Stimulation)	Ets1, More Bound in WT, (Batf KO vs WT)	All Regions Bound by Ets1 in WT or Batf KO	TF_Motif	Foxj3	0.578	-0.0011	16	123	3445	15307	1
In Vitro ChIP-Seq (WT vs Batf cKO, Day 6 After Stimulation)	Ets1, More Bound in KO, (Batf KO vs WT)	All Regions Bound by Ets1 in WT or Batf KO	TF_Motif	Foxj3	0.641	-0.0063	15	104	3445	15307	1
In Vitro ChIP-Seq (WT vs Batf cKO, Day 6 After Stimulation)	Ets1, More Bound in WT, (Batf KO vs WT)	All Regions Bound by Ets1 in WT or Batf KO	TF_Motif	FOXK1	0.871	-0.1013	21	123	2999	15307	1
In Vitro ChIP-Seq (WT vs Batf cKO, Day 6 After Stimulation)	Ets1, More Bound in KO, (Batf KO vs WT)	All Regions Bound by Ets1 in WT or Batf KO	TF_Motif	FOXK1	0.736	-0.0306	15	104	2999	15307	1
In Vitro ChIP-Seq (WT vs Batf cKO, Day 6 After Stimulation)	Ets1, More Bound in WT, (Batf KO vs WT)	All Regions Bound by Ets1 in WT or Batf KO	TF_Motif	FOXK2	0.876	-0.1119	19	123	2700	15307	1
In Vitro ChIP-Seq (WT vs Batf cKO, Day 6 After Stimulation)	Ets1, More Bound in KO, (Batf KO vs WT)	All Regions Bound by Ets1 in WT or Batf KO	TF_Motif	FOXK2	0.654	-0.0145	12	104	2700	15307	1
In Vitro ChIP-Seq (WT vs Batf cKO, Day 6 After Stimulation)	Ets1, More Bound in WT, (Batf KO vs WT)	All Regions Bound by Ets1 in WT or Batf KO	TF_Motif	FOXL1	0.867	-0.1217	14	123	2009	15307	1
In Vitro ChIP-Seq (WT vs Batf cKO, Day 6 After Stimulation)	Ets1, More Bound in KO, (Batf KO vs WT)	All Regions Bound by Ets1 in WT or Batf KO	TF_Motif	FOXL1	0.586	-0.0128	8	104	2009	15307	1
In Vitro ChIP-Seq (WT vs Batf cKO, Day 6 After Stimulation)	Ets1, More Bound in WT, (Batf KO vs WT)	All Regions Bound by Ets1 in WT or Batf KO	TF_Motif	Foxo1	0.754	-0.0127	27	123	4459	15307	1
In Vitro ChIP-Seq (WT vs Batf cKO, Day 6 After Stimulation)	Ets1, More Bound in KO, (Batf KO vs WT)	All Regions Bound by Ets1 in WT or Batf KO	TF_Motif	Foxo1	0.792	-0.0305	24	104	4459	15307	1
In Vitro ChIP-Seq (WT vs Batf cKO, Day 6 After Stimulation)	Ets1, More Bound in WT, (Batf KO vs WT)	All Regions Bound by Ets1 in WT or Batf KO	TF_Motif	FOXO3	0.864	-0.1111	16	123	2305	15307	1
In Vitro ChIP-Seq (WT vs Batf cKO, Day 6 After Stimulation)	Ets1, More Bound in KO, (Batf KO vs WT)	All Regions Bound by Ets1 in WT or Batf KO	TF_Motif	FOXO3	0.639	-0.017	10	104	2305	15307	1
In Vitro ChIP-Seq (WT vs Batf cKO, Day 6 After Stimulation)	Ets1, More Bound in WT, (Batf KO vs WT)	All Regions Bound by Ets1 in WT or Batf KO	TF_Motif	FOXO4	0.867	-0.1217	14	123	2009	15307	1
In Vitro ChIP-Seq (WT vs Batf cKO, Day 6 After Stimulation)	Ets1, More Bound in KO, (Batf KO vs WT)	All Regions Bound by Ets1 in WT or Batf KO	TF_Motif	FOXO4	0.586	-0.0128	8	104	2009	15307	1
In Vitro ChIP-Seq (WT vs Batf cKO, Day 6 After Stimulation)	Ets1, More Bound in WT, (Batf KO vs WT)	All Regions Bound by Ets1 in WT or Batf KO	TF_Motif	FOXO6	0.867	-0.1217	14	123	2009	15307	1
In Vitro ChIP-Seq (WT vs Batf cKO, Day 6 After Stimulation)	Ets1, More Bound in KO, (Batf KO vs WT)	All Regions Bound by Ets1 in WT or Batf KO	TF_Motif	FOXO6	0.586	-0.0128	8	104	2009	15307	1
In Vitro ChIP-Seq (WT vs Batf cKO, Day 6 After Stimulation)	Ets1, More Bound in WT, (Batf KO vs WT)	All Regions Bound by Ets1 in WT or Batf KO	TF_Motif	FOXP1	1.062	-0.3963	26	123	3048	15307	1
In Vitro ChIP-Seq (WT vs Batf cKO, Day 6 After Stimulation)	Ets1, More Bound in KO, (Batf KO vs WT)	All Regions Bound by Ets1 in WT or Batf KO	TF_Motif	FOXP1	0.917	-0.1544	19	104	3048	15307	1
In Vitro ChIP-Seq (WT vs Batf cKO, Day 6 After Stimulation)	Ets1, More Bound in WT, (Batf KO vs WT)	All Regions Bound by Ets1 in WT or Batf KO	TF_Motif	FOXP2	0.982	-0.2356	30	123	3803	15307	1
In Vitro ChIP-Seq (WT vs Batf cKO, Day 6 After Stimulation)	Ets1, More Bound in KO, (Batf KO vs WT)	All Regions Bound by Ets1 in WT or Batf KO	TF_Motif	FOXP2	0.735	-0.0193	19	104	3803	15307	1
In Vitro ChIP-Seq (WT vs Batf cKO, Day 6 After Stimulation)	Ets1, More Bound in WT, (Batf KO vs WT)	All Regions Bound by Ets1 in WT or Batf KO	TF_Motif	FOXP3	0.867	-0.1217	14	123	2009	15307	1
In Vitro ChIP-Seq (WT vs Batf cKO, Day 6 After Stimulation)	Ets1, More Bound in KO, (Batf KO vs WT)	All Regions Bound by Ets1 in WT or Batf KO	TF_Motif	FOXP3	0.586	-0.0128	8	104	2009	15307	1
In Vitro ChIP-Seq (WT vs Batf cKO, Day 6 After Stimulation)	Ets1, More Bound in WT, (Batf KO vs WT)	All Regions Bound by Ets1 in WT or Batf KO	TF_Motif	Foxq1	1.114	-0.4795	21	123	2347	15307	1
In Vitro ChIP-Seq (WT vs Batf cKO, Day 6 After Stimulation)	Ets1, More Bound in KO, (Batf KO vs WT)	All Regions Bound by Ets1 in WT or Batf KO	TF_Motif	Foxq1	0.941	-0.1914	15	104	2347	15307	1
In Vitro ChIP-Seq (WT vs Batf cKO, Day 6 After Stimulation)	Ets1, More Bound in WT, (Batf KO vs WT)	All Regions Bound by Ets1 in WT or Batf KO	TF_Motif	Gabpa	0.768	-0.0008	51	123	8266	15307	1
In Vitro ChIP-Seq (WT vs Batf cKO, Day 6 After Stimulation)	Ets1, More Bound in KO, (Batf KO vs WT)	All Regions Bound by Ets1 in WT or Batf KO	TF_Motif	Gabpa	0.552	0	31	104	8266	15307	1
In Vitro ChIP-Seq (WT vs Batf cKO, Day 6 After Stimulation)	Ets1, More Bound in WT, (Batf KO vs WT)	All Regions Bound by Ets1 in WT or Batf KO	TF_Motif	Gata1	1.025	-0.3143	23	123	2793	15307	1
In Vitro ChIP-Seq (WT vs Batf cKO, Day 6 After Stimulation)	Ets1, More Bound in KO, (Batf KO vs WT)	All Regions Bound by Ets1 in WT or Batf KO	TF_Motif	Gata1	0.896	-0.1364	17	104	2793	15307	1
In Vitro ChIP-Seq (WT vs Batf cKO, Day 6 After Stimulation)	Ets1, More Bound in KO, (Batf KO vs WT)	All Regions Bound by Ets1 in WT or Batf KO	TF_Motif	GATA1__TAL1	1.139	-0.5159	19	104	2455	15307	1
In Vitro ChIP-Seq (WT vs Batf cKO, Day 6 After Stimulation)	Ets1, More Bound in WT, (Batf KO vs WT)	All Regions Bound by Ets1 in WT or Batf KO	TF_Motif	GATA2	1.238	-0.7765	22	123	2211	15307	1
In Vitro ChIP-Seq (WT vs Batf cKO, Day 6 After Stimulation)	Ets1, More Bound in KO, (Batf KO vs WT)	All Regions Bound by Ets1 in WT or Batf KO	TF_Motif	GATA2	0.865	-0.1223	13	104	2211	15307	1
In Vitro ChIP-Seq (WT vs Batf cKO, Day 6 After Stimulation)	Ets1, More Bound in WT, (Batf KO vs WT)	All Regions Bound by Ets1 in WT or Batf KO	TF_Motif	GATA3	1.192	-0.5907	17	123	1775	15307	1
In Vitro ChIP-Seq (WT vs Batf cKO, Day 6 After Stimulation)	Ets1, More Bound in KO, (Batf KO vs WT)	All Regions Bound by Ets1 in WT or Batf KO	TF_Motif	GATA3	1.327	-0.8368	16	104	1775	15307	1
In Vitro ChIP-Seq (WT vs Batf cKO, Day 6 After Stimulation)	Ets1, More Bound in KO, (Batf KO vs WT)	All Regions Bound by Ets1 in WT or Batf KO	TF_Motif	Gata4	0.936	-0.1817	17	104	2673	15307	1
In Vitro ChIP-Seq (WT vs Batf cKO, Day 6 After Stimulation)	Ets1, More Bound in WT, (Batf KO vs WT)	All Regions Bound by Ets1 in WT or Batf KO	TF_Motif	GATA5	1.292	-0.8632	20	123	1926	15307	1
In Vitro ChIP-Seq (WT vs Batf cKO, Day 6 After Stimulation)	Ets1, More Bound in KO, (Batf KO vs WT)	All Regions Bound by Ets1 in WT or Batf KO	TF_Motif	GATA5	1.146	-0.486	15	104	1926	15307	1
In Vitro ChIP-Seq (WT vs Batf cKO, Day 6 After Stimulation)	Ets1, More Bound in WT, (Batf KO vs WT)	All Regions Bound by Ets1 in WT or Batf KO	TF_Motif	GATA6	1.249	-0.843	24	123	2392	15307	1
In Vitro ChIP-Seq (WT vs Batf cKO, Day 6 After Stimulation)	Ets1, More Bound in KO, (Batf KO vs WT)	All Regions Bound by Ets1 in WT or Batf KO	TF_Motif	GATA6	0.923	-0.1715	15	104	2392	15307	1
In Vitro ChIP-Seq (WT vs Batf cKO, Day 6 After Stimulation)	Ets1, More Bound in WT, (Batf KO vs WT)	All Regions Bound by Ets1 in WT or Batf KO	TF_Motif	GBX1	0.804	-0.1167	6	123	929	15307	1
In Vitro ChIP-Seq (WT vs Batf cKO, Day 6 After Stimulation)	Ets1, More Bound in KO, (Batf KO vs WT)	All Regions Bound by Ets1 in WT or Batf KO	TF_Motif	GBX1	1.267	-0.5281	8	104	929	15307	1
In Vitro ChIP-Seq (WT vs Batf cKO, Day 6 After Stimulation)	Ets1, More Bound in WT, (Batf KO vs WT)	All Regions Bound by Ets1 in WT or Batf KO	TF_Motif	GBX2	0.873	-0.1518	8	123	1140	15307	1
In Vitro ChIP-Seq (WT vs Batf cKO, Day 6 After Stimulation)	Ets1, More Bound in KO, (Batf KO vs WT)	All Regions Bound by Ets1 in WT or Batf KO	TF_Motif	GBX2	1.162	-0.4314	9	104	1140	15307	1
In Vitro ChIP-Seq (WT vs Batf cKO, Day 6 After Stimulation)	Ets1, More Bound in WT, (Batf KO vs WT)	All Regions Bound by Ets1 in WT or Batf KO	TF_Motif	GCM1	0.587	-0.0011	17	123	3606	15307	1
In Vitro ChIP-Seq (WT vs Batf cKO, Day 6 After Stimulation)	Ets1, More Bound in KO, (Batf KO vs WT)	All Regions Bound by Ets1 in WT or Batf KO	TF_Motif	GCM1	0.531	-0.0007	13	104	3606	15307	1
In Vitro ChIP-Seq (WT vs Batf cKO, Day 6 After Stimulation)	Ets1, More Bound in WT, (Batf KO vs WT)	All Regions Bound by Ets1 in WT or Batf KO	TF_Motif	GCM2	0.685	-0.0083	19	123	3454	15307	1
In Vitro ChIP-Seq (WT vs Batf cKO, Day 6 After Stimulation)	Ets1, More Bound in KO, (Batf KO vs WT)	All Regions Bound by Ets1 in WT or Batf KO	TF_Motif	GCM2	0.597	-0.003	14	104	3454	15307	1
In Vitro ChIP-Seq (WT vs Batf cKO, Day 6 After Stimulation)	Ets1, More Bound in WT, (Batf KO vs WT)	All Regions Bound by Ets1 in WT or Batf KO	TF_Motif	Gfi1b	1.152	-0.8366	45	123	4862	15307	1
In Vitro ChIP-Seq (WT vs Batf cKO, Day 6 After Stimulation)	Ets1, More Bound in KO, (Batf KO vs WT)	All Regions Bound by Ets1 in WT or Batf KO	TF_Motif	Gfi1b	1.029	-0.3412	34	104	4862	15307	1
In Vitro ChIP-Seq (WT vs Batf cKO, Day 6 After Stimulation)	Ets1, More Bound in KO, (Batf KO vs WT)	All Regions Bound by Ets1 in WT or Batf KO	TF_Motif	Gfi1	0.695	-0.0145	16	104	3388	15307	1
In Vitro ChIP-Seq (WT vs Batf cKO, Day 6 After Stimulation)	Ets1, More Bound in WT, (Batf KO vs WT)	All Regions Bound by Ets1 in WT or Batf KO	TF_Motif	GLI2	0.449	0	17	123	4710	15307	1
In Vitro ChIP-Seq (WT vs Batf cKO, Day 6 After Stimulation)	Ets1, More Bound in KO, (Batf KO vs WT)	All Regions Bound by Ets1 in WT or Batf KO	TF_Motif	GLI2	0.781	-0.0233	25	104	4710	15307	1
In Vitro ChIP-Seq (WT vs Batf cKO, Day 6 After Stimulation)	Ets1, More Bound in WT, (Batf KO vs WT)	All Regions Bound by Ets1 in WT or Batf KO	TF_Motif	GLIS1	0.303	0	10	123	4106	15307	1
In Vitro ChIP-Seq (WT vs Batf cKO, Day 6 After Stimulation)	Ets1, More Bound in KO, (Batf KO vs WT)	All Regions Bound by Ets1 in WT or Batf KO	TF_Motif	GLIS1	0.394	0	11	104	4106	15307	1
In Vitro ChIP-Seq (WT vs Batf cKO, Day 6 After Stimulation)	Ets1, More Bound in WT, (Batf KO vs WT)	All Regions Bound by Ets1 in WT or Batf KO	TF_Motif	GLIS2	0.504	0	26	123	6423	15307	1
In Vitro ChIP-Seq (WT vs Batf cKO, Day 6 After Stimulation)	Ets1, More Bound in KO, (Batf KO vs WT)	All Regions Bound by Ets1 in WT or Batf KO	TF_Motif	GLIS2	0.596	0	26	104	6423	15307	1
In Vitro ChIP-Seq (WT vs Batf cKO, Day 6 After Stimulation)	Ets1, More Bound in WT, (Batf KO vs WT)	All Regions Bound by Ets1 in WT or Batf KO	TF_Motif	GLIS3	0.614	-0.0002	26	123	5273	15307	1
In Vitro ChIP-Seq (WT vs Batf cKO, Day 6 After Stimulation)	Ets1, More Bound in KO, (Batf KO vs WT)	All Regions Bound by Ets1 in WT or Batf KO	TF_Motif	GLIS3	0.586	-0.0002	21	104	5273	15307	1
In Vitro ChIP-Seq (WT vs Batf cKO, Day 6 After Stimulation)	Ets1, More Bound in WT, (Batf KO vs WT)	All Regions Bound by Ets1 in WT or Batf KO	TF_Motif	Gmeb1	0.254	-0.0002	3	123	1470	15307	1
In Vitro ChIP-Seq (WT vs Batf cKO, Day 6 After Stimulation)	Ets1, More Bound in KO, (Batf KO vs WT)	All Regions Bound by Ets1 in WT or Batf KO	TF_Motif	Gmeb1	0.1	0	1	104	1470	15307	1
In Vitro ChIP-Seq (WT vs Batf cKO, Day 6 After Stimulation)	Ets1, More Bound in WT, (Batf KO vs WT)	All Regions Bound by Ets1 in WT or Batf KO	TF_Motif	GMEB2	0	0	0	123	430	15307	1
In Vitro ChIP-Seq (WT vs Batf cKO, Day 6 After Stimulation)	Ets1, More Bound in KO, (Batf KO vs WT)	All Regions Bound by Ets1 in WT or Batf KO	TF_Motif	GMEB2	0.685	-0.1001	2	104	430	15307	1
In Vitro ChIP-Seq (WT vs Batf cKO, Day 6 After Stimulation)	Ets1, More Bound in WT, (Batf KO vs WT)	All Regions Bound by Ets1 in WT or Batf KO	TF_Motif	GRHL1	0.808	-0.0944	10	123	1541	15307	1
In Vitro ChIP-Seq (WT vs Batf cKO, Day 6 After Stimulation)	Ets1, More Bound in KO, (Batf KO vs WT)	All Regions Bound by Ets1 in WT or Batf KO	TF_Motif	GRHL1	0.478	-0.0073	5	104	1541	15307	1
In Vitro ChIP-Seq (WT vs Batf cKO, Day 6 After Stimulation)	Ets1, More Bound in WT, (Batf KO vs WT)	All Regions Bound by Ets1 in WT or Batf KO	TF_Motif	GRHL2	0.856	-0.0898	20	123	2909	15307	1
In Vitro ChIP-Seq (WT vs Batf cKO, Day 6 After Stimulation)	Ets1, More Bound in KO, (Batf KO vs WT)	All Regions Bound by Ets1 in WT or Batf KO	TF_Motif	GRHL2	0.911	-0.1494	18	104	2909	15307	1
In Vitro ChIP-Seq (WT vs Batf cKO, Day 6 After Stimulation)	Ets1, More Bound in WT, (Batf KO vs WT)	All Regions Bound by Ets1 in WT or Batf KO	TF_Motif	GSC2	0.851	-0.1079	14	123	2047	15307	1
In Vitro ChIP-Seq (WT vs Batf cKO, Day 6 After Stimulation)	Ets1, More Bound in KO, (Batf KO vs WT)	All Regions Bound by Ets1 in WT or Batf KO	TF_Motif	GSC2	0.791	-0.0768	11	104	2047	15307	1
In Vitro ChIP-Seq (WT vs Batf cKO, Day 6 After Stimulation)	Ets1, More Bound in WT, (Batf KO vs WT)	All Regions Bound by Ets1 in WT or Batf KO	TF_Motif	GSC	0.756	-0.0692	9	123	1481	15307	1
In Vitro ChIP-Seq (WT vs Batf cKO, Day 6 After Stimulation)	Ets1, More Bound in KO, (Batf KO vs WT)	All Regions Bound by Ets1 in WT or Batf KO	TF_Motif	GSC	0.894	-0.1633	9	104	1481	15307	1
In Vitro ChIP-Seq (WT vs Batf cKO, Day 6 After Stimulation)	Ets1, More Bound in WT, (Batf KO vs WT)	All Regions Bound by Ets1 in WT or Batf KO	TF_Motif	GSX1	0.977	-0.2376	10	123	1274	15307	1
In Vitro ChIP-Seq (WT vs Batf cKO, Day 6 After Stimulation)	Ets1, More Bound in WT, (Batf KO vs WT)	All Regions Bound by Ets1 in WT or Batf KO	TF_Motif	GSX2	1.063	-0.3451	13	123	1522	15307	1
In Vitro ChIP-Seq (WT vs Batf cKO, Day 6 After Stimulation)	Ets1, More Bound in KO, (Batf KO vs WT)	All Regions Bound by Ets1 in WT or Batf KO	TF_Motif	GSX2	1.354	-0.8253	14	104	1522	15307	1
In Vitro ChIP-Seq (WT vs Batf cKO, Day 6 After Stimulation)	Ets1, More Bound in WT, (Batf KO vs WT)	All Regions Bound by Ets1 in WT or Batf KO	TF_Motif	Hand1__Tcf3	0.764	-0.0208	24	123	3909	15307	1
In Vitro ChIP-Seq (WT vs Batf cKO, Day 6 After Stimulation)	Ets1, More Bound in KO, (Batf KO vs WT)	All Regions Bound by Ets1 in WT or Batf KO	TF_Motif	Hand1__Tcf3	0.866	-0.0865	23	104	3909	15307	1
In Vitro ChIP-Seq (WT vs Batf cKO, Day 6 After Stimulation)	Ets1, More Bound in WT, (Batf KO vs WT)	All Regions Bound by Ets1 in WT or Batf KO	TF_Motif	Hes1	0.083	0	3	123	4487	15307	1
In Vitro ChIP-Seq (WT vs Batf cKO, Day 6 After Stimulation)	Ets1, More Bound in KO, (Batf KO vs WT)	All Regions Bound by Ets1 in WT or Batf KO	TF_Motif	Hes1	0.459	0	14	104	4487	15307	1
In Vitro ChIP-Seq (WT vs Batf cKO, Day 6 After Stimulation)	Ets1, More Bound in WT, (Batf KO vs WT)	All Regions Bound by Ets1 in WT or Batf KO	TF_Motif	Hes2	0.704	-0.0181	16	123	2829	15307	1
In Vitro ChIP-Seq (WT vs Batf cKO, Day 6 After Stimulation)	Ets1, More Bound in KO, (Batf KO vs WT)	All Regions Bound by Ets1 in WT or Batf KO	TF_Motif	Hes2	0.624	-0.0088	12	104	2829	15307	1
In Vitro ChIP-Seq (WT vs Batf cKO, Day 6 After Stimulation)	Ets1, More Bound in WT, (Batf KO vs WT)	All Regions Bound by Ets1 in WT or Batf KO	TF_Motif	HES5	0.356	0	9	123	3143	15307	1
In Vitro ChIP-Seq (WT vs Batf cKO, Day 6 After Stimulation)	Ets1, More Bound in KO, (Batf KO vs WT)	All Regions Bound by Ets1 in WT or Batf KO	TF_Motif	HES5	0.515	-0.001	11	104	3143	15307	1
In Vitro ChIP-Seq (WT vs Batf cKO, Day 6 After Stimulation)	Ets1, More Bound in WT, (Batf KO vs WT)	All Regions Bound by Ets1 in WT or Batf KO	TF_Motif	HES7	0.384	0	10	123	3239	15307	1
In Vitro ChIP-Seq (WT vs Batf cKO, Day 6 After Stimulation)	Ets1, More Bound in KO, (Batf KO vs WT)	All Regions Bound by Ets1 in WT or Batf KO	TF_Motif	HES7	0.682	-0.0135	15	104	3239	15307	1
In Vitro ChIP-Seq (WT vs Batf cKO, Day 6 After Stimulation)	Ets1, More Bound in WT, (Batf KO vs WT)	All Regions Bound by Ets1 in WT or Batf KO	TF_Motif	HESX1	0.773	-0.0991	6	123	966	15307	1
In Vitro ChIP-Seq (WT vs Batf cKO, Day 6 After Stimulation)	Ets1, More Bound in KO, (Batf KO vs WT)	All Regions Bound by Ets1 in WT or Batf KO	TF_Motif	HESX1	1.067	-0.3129	7	104	966	15307	1
In Vitro ChIP-Seq (WT vs Batf cKO, Day 6 After Stimulation)	Ets1, More Bound in WT, (Batf KO vs WT)	All Regions Bound by Ets1 in WT or Batf KO	TF_Motif	HEY1	0.46	-0.0001	12	123	3243	15307	1
In Vitro ChIP-Seq (WT vs Batf cKO, Day 6 After Stimulation)	Ets1, More Bound in KO, (Batf KO vs WT)	All Regions Bound by Ets1 in WT or Batf KO	TF_Motif	HEY1	0.545	-0.0015	12	104	3243	15307	1
In Vitro ChIP-Seq (WT vs Batf cKO, Day 6 After Stimulation)	Ets1, More Bound in WT, (Batf KO vs WT)	All Regions Bound by Ets1 in WT or Batf KO	TF_Motif	HEY2	0.512	-0.0003	14	123	3406	15307	1
In Vitro ChIP-Seq (WT vs Batf cKO, Day 6 After Stimulation)	Ets1, More Bound in KO, (Batf KO vs WT)	All Regions Bound by Ets1 in WT or Batf KO	TF_Motif	HEY2	0.691	-0.0136	16	104	3406	15307	1
In Vitro ChIP-Seq (WT vs Batf cKO, Day 6 After Stimulation)	Ets1, More Bound in WT, (Batf KO vs WT)	All Regions Bound by Ets1 in WT or Batf KO	TF_Motif	Hic1	0.689	-0.0034	25	123	4516	15307	1
In Vitro ChIP-Seq (WT vs Batf cKO, Day 6 After Stimulation)	Ets1, More Bound in KO, (Batf KO vs WT)	All Regions Bound by Ets1 in WT or Batf KO	TF_Motif	Hic1	0.945	-0.1694	29	104	4516	15307	1
In Vitro ChIP-Seq (WT vs Batf cKO, Day 6 After Stimulation)	Ets1, More Bound in WT, (Batf KO vs WT)	All Regions Bound by Ets1 in WT or Batf KO	TF_Motif	HIC2	0.563	0	23	123	5085	15307	1
In Vitro ChIP-Seq (WT vs Batf cKO, Day 6 After Stimulation)	Ets1, More Bound in KO, (Batf KO vs WT)	All Regions Bound by Ets1 in WT or Batf KO	TF_Motif	HIC2	1.013	-0.3015	35	104	5085	15307	1
In Vitro ChIP-Seq (WT vs Batf cKO, Day 6 After Stimulation)	Ets1, More Bound in WT, (Batf KO vs WT)	All Regions Bound by Ets1 in WT or Batf KO	TF_Motif	HIF1A	0.623	-0.0092	12	123	2398	15307	1
In Vitro ChIP-Seq (WT vs Batf cKO, Day 6 After Stimulation)	Ets1, More Bound in KO, (Batf KO vs WT)	All Regions Bound by Ets1 in WT or Batf KO	TF_Motif	HIF1A	0.798	-0.0714	13	104	2398	15307	1
In Vitro ChIP-Seq (WT vs Batf cKO, Day 6 After Stimulation)	Ets1, More Bound in WT, (Batf KO vs WT)	All Regions Bound by Ets1 in WT or Batf KO	TF_Motif	HINFP	0.096	0	4	123	5180	15307	1
In Vitro ChIP-Seq (WT vs Batf cKO, Day 6 After Stimulation)	Ets1, More Bound in KO, (Batf KO vs WT)	All Regions Bound by Ets1 in WT or Batf KO	TF_Motif	HINFP	0.426	0	15	104	5180	15307	1
In Vitro ChIP-Seq (WT vs Batf cKO, Day 6 After Stimulation)	Ets1, More Bound in WT, (Batf KO vs WT)	All Regions Bound by Ets1 in WT or Batf KO	TF_Motif	HLF	0.674	-0.0601	5	123	923	15307	1
In Vitro ChIP-Seq (WT vs Batf cKO, Day 6 After Stimulation)	Ets1, More Bound in KO, (Batf KO vs WT)	All Regions Bound by Ets1 in WT or Batf KO	TF_Motif	HLF	1.116	-0.3579	7	104	923	15307	1
In Vitro ChIP-Seq (WT vs Batf cKO, Day 6 After Stimulation)	Ets1, More Bound in WT, (Batf KO vs WT)	All Regions Bound by Ets1 in WT or Batf KO	TF_Motif	HLTF	1.024	-0.2963	14	123	1702	15307	1
In Vitro ChIP-Seq (WT vs Batf cKO, Day 6 After Stimulation)	Ets1, More Bound in KO, (Batf KO vs WT)	All Regions Bound by Ets1 in WT or Batf KO	TF_Motif	HLTF	1.211	-0.5785	14	104	1702	15307	1
In Vitro ChIP-Seq (WT vs Batf cKO, Day 6 After Stimulation)	Ets1, More Bound in WT, (Batf KO vs WT)	All Regions Bound by Ets1 in WT or Batf KO	TF_Motif	HMBOX1	1.35	-0.8127	14	123	1291	15307	1
In Vitro ChIP-Seq (WT vs Batf cKO, Day 6 After Stimulation)	Ets1, More Bound in KO, (Batf KO vs WT)	All Regions Bound by Ets1 in WT or Batf KO	TF_Motif	HMBOX1	1.14	-0.4192	10	104	1291	15307	1
In Vitro ChIP-Seq (WT vs Batf cKO, Day 6 After Stimulation)	Ets1, More Bound in KO, (Batf KO vs WT)	All Regions Bound by Ets1 in WT or Batf KO	TF_Motif	Hmx1	1.29	-0.6876	13	104	1483	15307	1
In Vitro ChIP-Seq (WT vs Batf cKO, Day 6 After Stimulation)	Ets1, More Bound in WT, (Batf KO vs WT)	All Regions Bound by Ets1 in WT or Batf KO	TF_Motif	Hmx2	1.215	-0.6177	16	123	1639	15307	1
In Vitro ChIP-Seq (WT vs Batf cKO, Day 6 After Stimulation)	Ets1, More Bound in WT, (Batf KO vs WT)	All Regions Bound by Ets1 in WT or Batf KO	TF_Motif	HNF1A	1.044	-0.3127	11	123	1311	15307	1
In Vitro ChIP-Seq (WT vs Batf cKO, Day 6 After Stimulation)	Ets1, More Bound in WT, (Batf KO vs WT)	All Regions Bound by Ets1 in WT or Batf KO	TF_Motif	HNF1B	1.067	-0.3273	9	123	1050	15307	1
In Vitro ChIP-Seq (WT vs Batf cKO, Day 6 After Stimulation)	Ets1, More Bound in WT, (Batf KO vs WT)	All Regions Bound by Ets1 in WT or Batf KO	TF_Motif	Hnf4a	0.623	-0.0011	21	123	4195	15307	1
In Vitro ChIP-Seq (WT vs Batf cKO, Day 6 After Stimulation)	Ets1, More Bound in KO, (Batf KO vs WT)	All Regions Bound by Ets1 in WT or Batf KO	TF_Motif	Hnf4a	0.667	-0.0049	19	104	4195	15307	1
In Vitro ChIP-Seq (WT vs Batf cKO, Day 6 After Stimulation)	Ets1, More Bound in WT, (Batf KO vs WT)	All Regions Bound by Ets1 in WT or Batf KO	TF_Motif	HNF4G	0.792	-0.0089	40	123	6287	15307	1
In Vitro ChIP-Seq (WT vs Batf cKO, Day 6 After Stimulation)	Ets1, More Bound in KO, (Batf KO vs WT)	All Regions Bound by Ets1 in WT or Batf KO	TF_Motif	HNF4G	0.819	-0.0218	35	104	6287	15307	1
In Vitro ChIP-Seq (WT vs Batf cKO, Day 6 After Stimulation)	Ets1, More Bound in WT, (Batf KO vs WT)	All Regions Bound by Ets1 in WT or Batf KO	TF_Motif	HOXA10	0.999	-0.267	18	123	2242	15307	1
In Vitro ChIP-Seq (WT vs Batf cKO, Day 6 After Stimulation)	Ets1, More Bound in KO, (Batf KO vs WT)	All Regions Bound by Ets1 in WT or Batf KO	TF_Motif	HOXA10	0.788	-0.0698	12	104	2242	15307	1
In Vitro ChIP-Seq (WT vs Batf cKO, Day 6 After Stimulation)	Ets1, More Bound in KO, (Batf KO vs WT)	All Regions Bound by Ets1 in WT or Batf KO	TF_Motif	Hoxa11	1.072	-0.3178	7	104	961	15307	1
In Vitro ChIP-Seq (WT vs Batf cKO, Day 6 After Stimulation)	Ets1, More Bound in WT, (Batf KO vs WT)	All Regions Bound by Ets1 in WT or Batf KO	TF_Motif	HOXA13	0.925	-0.1682	18	123	2422	15307	1
In Vitro ChIP-Seq (WT vs Batf cKO, Day 6 After Stimulation)	Ets1, More Bound in KO, (Batf KO vs WT)	All Regions Bound by Ets1 in WT or Batf KO	TF_Motif	HOXA13	1.094	-0.4219	18	104	2422	15307	1
In Vitro ChIP-Seq (WT vs Batf cKO, Day 6 After Stimulation)	Ets1, More Bound in WT, (Batf KO vs WT)	All Regions Bound by Ets1 in WT or Batf KO	TF_Motif	HOXA2	0.86	-0.1423	8	123	1157	15307	1
In Vitro ChIP-Seq (WT vs Batf cKO, Day 6 After Stimulation)	Ets1, More Bound in KO, (Batf KO vs WT)	All Regions Bound by Ets1 in WT or Batf KO	TF_Motif	HOXA2	1.399	-0.7915	11	104	1157	15307	1
In Vitro ChIP-Seq (WT vs Batf cKO, Day 6 After Stimulation)	Ets1, More Bound in WT, (Batf KO vs WT)	All Regions Bound by Ets1 in WT or Batf KO	TF_Motif	HOXA5	1.023	-0.2851	10	123	1217	15307	1
In Vitro ChIP-Seq (WT vs Batf cKO, Day 6 After Stimulation)	Ets1, More Bound in WT, (Batf KO vs WT)	All Regions Bound by Ets1 in WT or Batf KO	TF_Motif	Hoxa9	1.126	-0.4613	16	123	1768	15307	1
In Vitro ChIP-Seq (WT vs Batf cKO, Day 6 After Stimulation)	Ets1, More Bound in KO, (Batf KO vs WT)	All Regions Bound by Ets1 in WT or Batf KO	TF_Motif	Hoxa9	1.332	-0.8472	16	104	1768	15307	1
In Vitro ChIP-Seq (WT vs Batf cKO, Day 6 After Stimulation)	Ets1, More Bound in WT, (Batf KO vs WT)	All Regions Bound by Ets1 in WT or Batf KO	TF_Motif	HOXB13	0.67	-0.0165	13	123	2415	15307	1
In Vitro ChIP-Seq (WT vs Batf cKO, Day 6 After Stimulation)	Ets1, More Bound in KO, (Batf KO vs WT)	All Regions Bound by Ets1 in WT or Batf KO	TF_Motif	HOXB13	1.036	-0.3206	17	104	2415	15307	1
In Vitro ChIP-Seq (WT vs Batf cKO, Day 6 After Stimulation)	Ets1, More Bound in WT, (Batf KO vs WT)	All Regions Bound by Ets1 in WT or Batf KO	TF_Motif	HOXB2	0.716	-0.0697	6	123	1043	15307	1
In Vitro ChIP-Seq (WT vs Batf cKO, Day 6 After Stimulation)	Ets1, More Bound in KO, (Batf KO vs WT)	All Regions Bound by Ets1 in WT or Batf KO	TF_Motif	HOXB2	1.27	-0.5569	9	104	1043	15307	1
In Vitro ChIP-Seq (WT vs Batf cKO, Day 6 After Stimulation)	Ets1, More Bound in WT, (Batf KO vs WT)	All Regions Bound by Ets1 in WT or Batf KO	TF_Motif	HOXB3	1.01	-0.2732	11	123	1356	15307	1
In Vitro ChIP-Seq (WT vs Batf cKO, Day 6 After Stimulation)	Ets1, More Bound in WT, (Batf KO vs WT)	All Regions Bound by Ets1 in WT or Batf KO	TF_Motif	Hoxb5	0.316	-0.0014	3	123	1182	15307	1
In Vitro ChIP-Seq (WT vs Batf cKO, Day 6 After Stimulation)	Ets1, More Bound in KO, (Batf KO vs WT)	All Regions Bound by Ets1 in WT or Batf KO	TF_Motif	HOXC10	0.864	-0.149	7	104	1192	15307	1
In Vitro ChIP-Seq (WT vs Batf cKO, Day 6 After Stimulation)	Ets1, More Bound in WT, (Batf KO vs WT)	All Regions Bound by Ets1 in WT or Batf KO	TF_Motif	HOXC11	1.344	-0.6767	10	123	926	15307	1
In Vitro ChIP-Seq (WT vs Batf cKO, Day 6 After Stimulation)	Ets1, More Bound in KO, (Batf KO vs WT)	All Regions Bound by Ets1 in WT or Batf KO	TF_Motif	HOXC11	1.113	-0.3546	7	104	926	15307	1
In Vitro ChIP-Seq (WT vs Batf cKO, Day 6 After Stimulation)	Ets1, More Bound in WT, (Batf KO vs WT)	All Regions Bound by Ets1 in WT or Batf KO	TF_Motif	HOXC12	1.218	-0.5335	11	123	1124	15307	1
In Vitro ChIP-Seq (WT vs Batf cKO, Day 6 After Stimulation)	Ets1, More Bound in KO, (Batf KO vs WT)	All Regions Bound by Ets1 in WT or Batf KO	TF_Motif	HOXC12	0.917	-0.1875	7	104	1124	15307	1
In Vitro ChIP-Seq (WT vs Batf cKO, Day 6 After Stimulation)	Ets1, More Bound in WT, (Batf KO vs WT)	All Regions Bound by Ets1 in WT or Batf KO	TF_Motif	HOXC13	1.131	-0.4505	14	123	1540	15307	1
In Vitro ChIP-Seq (WT vs Batf cKO, Day 6 After Stimulation)	Ets1, More Bound in KO, (Batf KO vs WT)	All Regions Bound by Ets1 in WT or Batf KO	TF_Motif	HOXC13	0.765	-0.079	8	104	1540	15307	1
In Vitro ChIP-Seq (WT vs Batf cKO, Day 6 After Stimulation)	Ets1, More Bound in WT, (Batf KO vs WT)	All Regions Bound by Ets1 in WT or Batf KO	TF_Motif	Hoxc9	0.825	-0.1014	11	123	1659	15307	1
In Vitro ChIP-Seq (WT vs Batf cKO, Day 6 After Stimulation)	Ets1, More Bound in KO, (Batf KO vs WT)	All Regions Bound by Ets1 in WT or Batf KO	TF_Motif	Hoxc9	1.153	-0.4735	13	104	1659	15307	1
In Vitro ChIP-Seq (WT vs Batf cKO, Day 6 After Stimulation)	Ets1, More Bound in WT, (Batf KO vs WT)	All Regions Bound by Ets1 in WT or Batf KO	TF_Motif	HOXD11	1.405	-0.7971	11	123	974	15307	1
In Vitro ChIP-Seq (WT vs Batf cKO, Day 6 After Stimulation)	Ets1, More Bound in KO, (Batf KO vs WT)	All Regions Bound by Ets1 in WT or Batf KO	TF_Motif	HOXD11	1.058	-0.305	7	104	974	15307	1
In Vitro ChIP-Seq (WT vs Batf cKO, Day 6 After Stimulation)	Ets1, More Bound in WT, (Batf KO vs WT)	All Regions Bound by Ets1 in WT or Batf KO	TF_Motif	HOXD12	1.257	-0.5406	9	123	891	15307	1
In Vitro ChIP-Seq (WT vs Batf cKO, Day 6 After Stimulation)	Ets1, More Bound in KO, (Batf KO vs WT)	All Regions Bound by Ets1 in WT or Batf KO	TF_Motif	HOXD12	1.156	-0.3952	7	104	891	15307	1
In Vitro ChIP-Seq (WT vs Batf cKO, Day 6 After Stimulation)	Ets1, More Bound in WT, (Batf KO vs WT)	All Regions Bound by Ets1 in WT or Batf KO	TF_Motif	HOXD13	0.71	-0.0288	13	123	2279	15307	1
In Vitro ChIP-Seq (WT vs Batf cKO, Day 6 After Stimulation)	Ets1, More Bound in KO, (Batf KO vs WT)	All Regions Bound by Ets1 in WT or Batf KO	TF_Motif	HOXD13	0.904	-0.1547	14	104	2279	15307	1
In Vitro ChIP-Seq (WT vs Batf cKO, Day 6 After Stimulation)	Ets1, More Bound in WT, (Batf KO vs WT)	All Regions Bound by Ets1 in WT or Batf KO	TF_Motif	Hoxd3	0.969	-0.23	11	123	1412	15307	1
In Vitro ChIP-Seq (WT vs Batf cKO, Day 6 After Stimulation)	Ets1, More Bound in WT, (Batf KO vs WT)	All Regions Bound by Ets1 in WT or Batf KO	TF_Motif	Hoxd8	0.813	-0.1034	9	123	1378	15307	1
In Vitro ChIP-Seq (WT vs Batf cKO, Day 6 After Stimulation)	Ets1, More Bound in KO, (Batf KO vs WT)	All Regions Bound by Ets1 in WT or Batf KO	TF_Motif	Hoxd8	1.175	-0.4768	11	104	1378	15307	1
In Vitro ChIP-Seq (WT vs Batf cKO, Day 6 After Stimulation)	Ets1, More Bound in WT, (Batf KO vs WT)	All Regions Bound by Ets1 in WT or Batf KO	TF_Motif	Hoxd9	0.863	-0.1142	15	123	2163	15307	1
In Vitro ChIP-Seq (WT vs Batf cKO, Day 6 After Stimulation)	Ets1, More Bound in KO, (Batf KO vs WT)	All Regions Bound by Ets1 in WT or Batf KO	TF_Motif	Hoxd9	1.089	-0.4002	16	104	2163	15307	1
In Vitro ChIP-Seq (WT vs Batf cKO, Day 6 After Stimulation)	Ets1, More Bound in WT, (Batf KO vs WT)	All Regions Bound by Ets1 in WT or Batf KO	TF_Motif	HSF1	0.782	-0.0475	17	123	2706	15307	1
In Vitro ChIP-Seq (WT vs Batf cKO, Day 6 After Stimulation)	Ets1, More Bound in WT, (Batf KO vs WT)	All Regions Bound by Ets1 in WT or Batf KO	TF_Motif	HSF2	1.002	-0.2745	24	123	2980	15307	1
In Vitro ChIP-Seq (WT vs Batf cKO, Day 6 After Stimulation)	Ets1, More Bound in KO, (Batf KO vs WT)	All Regions Bound by Ets1 in WT or Batf KO	TF_Motif	HSF2	1.185	-0.6842	24	104	2980	15307	1
In Vitro ChIP-Seq (WT vs Batf cKO, Day 6 After Stimulation)	Ets1, More Bound in WT, (Batf KO vs WT)	All Regions Bound by Ets1 in WT or Batf KO	TF_Motif	HSF4	0.794	-0.048	19	123	2977	15307	1
In Vitro ChIP-Seq (WT vs Batf cKO, Day 6 After Stimulation)	Ets1, More Bound in KO, (Batf KO vs WT)	All Regions Bound by Ets1 in WT or Batf KO	TF_Motif	HSF4	1.137	-0.5524	23	104	2977	15307	1
In Vitro ChIP-Seq (WT vs Batf cKO, Day 6 After Stimulation)	Ets1, More Bound in WT, (Batf KO vs WT)	All Regions Bound by Ets1 in WT or Batf KO	TF_Motif	Id2	0.612	-0.0029	16	123	3251	15307	1
In Vitro ChIP-Seq (WT vs Batf cKO, Day 6 After Stimulation)	Ets1, More Bound in KO, (Batf KO vs WT)	All Regions Bound by Ets1 in WT or Batf KO	TF_Motif	Id2	0.905	-0.1376	20	104	3251	15307	1
In Vitro ChIP-Seq (WT vs Batf cKO, Day 6 After Stimulation)	Ets1, More Bound in WT, (Batf KO vs WT)	All Regions Bound by Ets1 in WT or Batf KO	TF_Motif	ID4	0.81	-0.0134	41	123	6297	15307	1
In Vitro ChIP-Seq (WT vs Batf cKO, Day 6 After Stimulation)	Ets1, More Bound in KO, (Batf KO vs WT)	All Regions Bound by Ets1 in WT or Batf KO	TF_Motif	ID4	0.841	-0.0322	36	104	6297	15307	1
In Vitro ChIP-Seq (WT vs Batf cKO, Day 6 After Stimulation)	Ets1, More Bound in WT, (Batf KO vs WT)	All Regions Bound by Ets1 in WT or Batf KO	TF_Motif	INSM1	0.876	-0.0361	51	123	7248	15307	1
In Vitro ChIP-Seq (WT vs Batf cKO, Day 6 After Stimulation)	Ets1, More Bound in KO, (Batf KO vs WT)	All Regions Bound by Ets1 in WT or Batf KO	TF_Motif	INSM1	0.893	-0.0598	44	104	7248	15307	1
In Vitro ChIP-Seq (WT vs Batf cKO, Day 6 After Stimulation)	Ets1, More Bound in WT, (Batf KO vs WT)	All Regions Bound by Ets1 in WT or Batf KO	TF_Motif	IRF1	1.079	-0.775	78	123	8993	15307	1
In Vitro ChIP-Seq (WT vs Batf cKO, Day 6 After Stimulation)	Ets1, More Bound in KO, (Batf KO vs WT)	All Regions Bound by Ets1 in WT or Batf KO	TF_Motif	IRF1	0.933	-0.0855	57	104	8993	15307	1
In Vitro ChIP-Seq (WT vs Batf cKO, Day 6 After Stimulation)	Ets1, More Bound in WT, (Batf KO vs WT)	All Regions Bound by Ets1 in WT or Batf KO	TF_Motif	IRF2	0.993	-0.2569	32	123	4011	15307	1
In Vitro ChIP-Seq (WT vs Batf cKO, Day 6 After Stimulation)	Ets1, More Bound in KO, (Batf KO vs WT)	All Regions Bound by Ets1 in WT or Batf KO	TF_Motif	IRF2	1.174	-0.7685	32	104	4011	15307	1
In Vitro ChIP-Seq (WT vs Batf cKO, Day 6 After Stimulation)	Ets1, More Bound in WT, (Batf KO vs WT)	All Regions Bound by Ets1 in WT or Batf KO	TF_Motif	IRF3	0.721	-0.0024	33	123	5698	15307	1
In Vitro ChIP-Seq (WT vs Batf cKO, Day 6 After Stimulation)	Ets1, More Bound in KO, (Batf KO vs WT)	All Regions Bound by Ets1 in WT or Batf KO	TF_Motif	IRF3	0.904	-0.0948	35	104	5698	15307	1
In Vitro ChIP-Seq (WT vs Batf cKO, Day 6 After Stimulation)	Ets1, More Bound in WT, (Batf KO vs WT)	All Regions Bound by Ets1 in WT or Batf KO	TF_Motif	IRF4	0.863	-0.0875	23	123	3315	15307	1
In Vitro ChIP-Seq (WT vs Batf cKO, Day 6 After Stimulation)	Ets1, More Bound in KO, (Batf KO vs WT)	All Regions Bound by Ets1 in WT or Batf KO	TF_Motif	IRF4	0.977	-0.2304	22	104	3315	15307	1
In Vitro ChIP-Seq (WT vs Batf cKO, Day 6 After Stimulation)	Ets1, More Bound in WT, (Batf KO vs WT)	All Regions Bound by Ets1 in WT or Batf KO	TF_Motif	IRF5	0.704	-0.014	18	123	3180	15307	1
In Vitro ChIP-Seq (WT vs Batf cKO, Day 6 After Stimulation)	Ets1, More Bound in KO, (Batf KO vs WT)	All Regions Bound by Ets1 in WT or Batf KO	TF_Motif	IRF5	1.065	-0.392	23	104	3180	15307	1
In Vitro ChIP-Seq (WT vs Batf cKO, Day 6 After Stimulation)	Ets1, More Bound in WT, (Batf KO vs WT)	All Regions Bound by Ets1 in WT or Batf KO	TF_Motif	IRF7	0.789	-0.0218	29	123	4572	15307	1
In Vitro ChIP-Seq (WT vs Batf cKO, Day 6 After Stimulation)	Ets1, More Bound in KO, (Batf KO vs WT)	All Regions Bound by Ets1 in WT or Batf KO	TF_Motif	IRF7	1.03	-0.3401	32	104	4572	15307	1
In Vitro ChIP-Seq (WT vs Batf cKO, Day 6 After Stimulation)	Ets1, More Bound in WT, (Batf KO vs WT)	All Regions Bound by Ets1 in WT or Batf KO	TF_Motif	IRF8	0.776	-0.0299	22	123	3530	15307	1
In Vitro ChIP-Seq (WT vs Batf cKO, Day 6 After Stimulation)	Ets1, More Bound in KO, (Batf KO vs WT)	All Regions Bound by Ets1 in WT or Batf KO	TF_Motif	IRF8	0.876	-0.1023	21	104	3530	15307	1
In Vitro ChIP-Seq (WT vs Batf cKO, Day 6 After Stimulation)	Ets1, More Bound in WT, (Batf KO vs WT)	All Regions Bound by Ets1 in WT or Batf KO	TF_Motif	IRF9	0.996	-0.2638	35	123	4372	15307	1
In Vitro ChIP-Seq (WT vs Batf cKO, Day 6 After Stimulation)	Ets1, More Bound in KO, (Batf KO vs WT)	All Regions Bound by Ets1 in WT or Batf KO	TF_Motif	IRF9	0.943	-0.1674	28	104	4372	15307	1
In Vitro ChIP-Seq (WT vs Batf cKO, Day 6 After Stimulation)	Ets1, More Bound in WT, (Batf KO vs WT)	All Regions Bound by Ets1 in WT or Batf KO	TF_Motif	ISL2	0.627	-0.0151	10	123	1985	15307	1
In Vitro ChIP-Seq (WT vs Batf cKO, Day 6 After Stimulation)	Ets1, More Bound in KO, (Batf KO vs WT)	All Regions Bound by Ets1 in WT or Batf KO	TF_Motif	ISL2	1.335	-0.9139	18	104	1985	15307	1
In Vitro ChIP-Seq (WT vs Batf cKO, Day 6 After Stimulation)	Ets1, More Bound in WT, (Batf KO vs WT)	All Regions Bound by Ets1 in WT or Batf KO	TF_Motif	ISX	0.689	-0.0576	6	123	1084	15307	1
In Vitro ChIP-Seq (WT vs Batf cKO, Day 6 After Stimulation)	Ets1, More Bound in KO, (Batf KO vs WT)	All Regions Bound by Ets1 in WT or Batf KO	TF_Motif	ISX	1.358	-0.6971	10	104	1084	15307	1
In Vitro ChIP-Seq (WT vs Batf cKO, Day 6 After Stimulation)	Ets1, More Bound in WT, (Batf KO vs WT)	All Regions Bound by Ets1 in WT or Batf KO	TF_Motif	JDP2_var_2	0.54	-0.0044	9	123	2076	15307	1
In Vitro ChIP-Seq (WT vs Batf cKO, Day 6 After Stimulation)	Ets1, More Bound in KO, (Batf KO vs WT)	All Regions Bound by Ets1 in WT or Batf KO	TF_Motif	JDP2_var_2	0.922	-0.1755	13	104	2076	15307	1
In Vitro ChIP-Seq (WT vs Batf cKO, Day 6 After Stimulation)	Ets1, More Bound in WT, (Batf KO vs WT)	All Regions Bound by Ets1 in WT or Batf KO	TF_Motif	JUNB	0.953	-0.1762	35	123	4571	15307	1
In Vitro ChIP-Seq (WT vs Batf cKO, Day 6 After Stimulation)	Ets1, More Bound in WT, (Batf KO vs WT)	All Regions Bound by Ets1 in WT or Batf KO	TF_Motif	JUNB_var_2	0.41	-0.0021	5	123	1516	15307	1
In Vitro ChIP-Seq (WT vs Batf cKO, Day 6 After Stimulation)	Ets1, More Bound in KO, (Batf KO vs WT)	All Regions Bound by Ets1 in WT or Batf KO	TF_Motif	JUNB_var_2	0.777	-0.0859	8	104	1516	15307	1
In Vitro ChIP-Seq (WT vs Batf cKO, Day 6 After Stimulation)	Ets1, More Bound in WT, (Batf KO vs WT)	All Regions Bound by Ets1 in WT or Batf KO	TF_Motif	JUND	1.165	-0.8262	40	123	4274	15307	1
In Vitro ChIP-Seq (WT vs Batf cKO, Day 6 After Stimulation)	Ets1, More Bound in WT, (Batf KO vs WT)	All Regions Bound by Ets1 in WT or Batf KO	TF_Motif	JUND_var_2	0.705	-0.0163	17	123	2999	15307	1
In Vitro ChIP-Seq (WT vs Batf cKO, Day 6 After Stimulation)	Ets1, More Bound in WT, (Batf KO vs WT)	All Regions Bound by Ets1 in WT or Batf KO	TF_Motif	JUN	0.791	-0.0375	22	123	3462	15307	1
In Vitro ChIP-Seq (WT vs Batf cKO, Day 6 After Stimulation)	Ets1, More Bound in KO, (Batf KO vs WT)	All Regions Bound by Ets1 in WT or Batf KO	TF_Motif	JUN	1.148	-0.6225	27	104	3462	15307	1
In Vitro ChIP-Seq (WT vs Batf cKO, Day 6 After Stimulation)	Ets1, More Bound in WT, (Batf KO vs WT)	All Regions Bound by Ets1 in WT or Batf KO	TF_Motif	JUN__JUNB	1.005	-0.2833	31	123	3837	15307	1
In Vitro ChIP-Seq (WT vs Batf cKO, Day 6 After Stimulation)	Ets1, More Bound in WT, (Batf KO vs WT)	All Regions Bound by Ets1 in WT or Batf KO	TF_Motif	JUN__JUNB_var_2	0.598	-0.0058	12	123	2496	15307	1
In Vitro ChIP-Seq (WT vs Batf cKO, Day 6 After Stimulation)	Ets1, More Bound in KO, (Batf KO vs WT)	All Regions Bound by Ets1 in WT or Batf KO	TF_Motif	JUN__JUNB_var_2	0.885	-0.1319	15	104	2496	15307	1
In Vitro ChIP-Seq (WT vs Batf cKO, Day 6 After Stimulation)	Ets1, More Bound in WT, (Batf KO vs WT)	All Regions Bound by Ets1 in WT or Batf KO	TF_Motif	JUN_var_2	1.074	-0.4869	40	123	4637	15307	1
In Vitro ChIP-Seq (WT vs Batf cKO, Day 6 After Stimulation)	Ets1, More Bound in WT, (Batf KO vs WT)	All Regions Bound by Ets1 in WT or Batf KO	TF_Motif	Klf12	0.577	0	38	123	8192	15307	1
In Vitro ChIP-Seq (WT vs Batf cKO, Day 6 After Stimulation)	Ets1, More Bound in KO, (Batf KO vs WT)	All Regions Bound by Ets1 in WT or Batf KO	TF_Motif	Klf12	0.683	-0.0001	38	104	8192	15307	1
In Vitro ChIP-Seq (WT vs Batf cKO, Day 6 After Stimulation)	Ets1, More Bound in WT, (Batf KO vs WT)	All Regions Bound by Ets1 in WT or Batf KO	TF_Motif	KLF13	0.649	-0.0008	26	123	4985	15307	1
In Vitro ChIP-Seq (WT vs Batf cKO, Day 6 After Stimulation)	Ets1, More Bound in KO, (Batf KO vs WT)	All Regions Bound by Ets1 in WT or Batf KO	TF_Motif	KLF13	0.974	-0.2155	33	104	4985	15307	1
In Vitro ChIP-Seq (WT vs Batf cKO, Day 6 After Stimulation)	Ets1, More Bound in WT, (Batf KO vs WT)	All Regions Bound by Ets1 in WT or Batf KO	TF_Motif	KLF14	0.45	0	32	123	8857	15307	1
In Vitro ChIP-Seq (WT vs Batf cKO, Day 6 After Stimulation)	Ets1, More Bound in KO, (Batf KO vs WT)	All Regions Bound by Ets1 in WT or Batf KO	TF_Motif	KLF14	0.764	-0.0008	46	104	8857	15307	1
In Vitro ChIP-Seq (WT vs Batf cKO, Day 6 After Stimulation)	Ets1, More Bound in WT, (Batf KO vs WT)	All Regions Bound by Ets1 in WT or Batf KO	TF_Motif	KLF16	0.682	0	61	123	11129	15307	1
In Vitro ChIP-Seq (WT vs Batf cKO, Day 6 After Stimulation)	Ets1, More Bound in KO, (Batf KO vs WT)	All Regions Bound by Ets1 in WT or Batf KO	TF_Motif	KLF16	0.754	0	57	104	11129	15307	1
In Vitro ChIP-Seq (WT vs Batf cKO, Day 6 After Stimulation)	Ets1, More Bound in WT, (Batf KO vs WT)	All Regions Bound by Ets1 in WT or Batf KO	TF_Motif	Klf1	0.651	0	51	123	9753	15307	1
In Vitro ChIP-Seq (WT vs Batf cKO, Day 6 After Stimulation)	Ets1, More Bound in KO, (Batf KO vs WT)	All Regions Bound by Ets1 in WT or Batf KO	TF_Motif	Klf1	0.679	0	45	104	9753	15307	1
In Vitro ChIP-Seq (WT vs Batf cKO, Day 6 After Stimulation)	Ets1, More Bound in WT, (Batf KO vs WT)	All Regions Bound by Ets1 in WT or Batf KO	TF_Motif	KLF4	0.607	0	36	123	7384	15307	1
In Vitro ChIP-Seq (WT vs Batf cKO, Day 6 After Stimulation)	Ets1, More Bound in KO, (Batf KO vs WT)	All Regions Bound by Ets1 in WT or Batf KO	TF_Motif	KLF4	0.718	-0.0008	36	104	7384	15307	1
In Vitro ChIP-Seq (WT vs Batf cKO, Day 6 After Stimulation)	Ets1, More Bound in WT, (Batf KO vs WT)	All Regions Bound by Ets1 in WT or Batf KO	TF_Motif	KLF5	0.643	0	61	123	11813	15307	1
In Vitro ChIP-Seq (WT vs Batf cKO, Day 6 After Stimulation)	Ets1, More Bound in KO, (Batf KO vs WT)	All Regions Bound by Ets1 in WT or Batf KO	TF_Motif	KLF5	0.797	0	64	104	11813	15307	1
In Vitro ChIP-Seq (WT vs Batf cKO, Day 6 After Stimulation)	Ets1, More Bound in WT, (Batf KO vs WT)	All Regions Bound by Ets1 in WT or Batf KO	TF_Motif	KLF9	0.765	0	69	123	11229	15307	1
In Vitro ChIP-Seq (WT vs Batf cKO, Day 6 After Stimulation)	Ets1, More Bound in KO, (Batf KO vs WT)	All Regions Bound by Ets1 in WT or Batf KO	TF_Motif	KLF9	0.747	0	57	104	11229	15307	1
In Vitro ChIP-Seq (WT vs Batf cKO, Day 6 After Stimulation)	Ets1, More Bound in WT, (Batf KO vs WT)	All Regions Bound by Ets1 in WT or Batf KO	TF_Motif	LBX1	0.859	-0.1412	8	123	1159	15307	1
In Vitro ChIP-Seq (WT vs Batf cKO, Day 6 After Stimulation)	Ets1, More Bound in KO, (Batf KO vs WT)	All Regions Bound by Ets1 in WT or Batf KO	TF_Motif	LBX1	1.524	-1.0275	12	104	1159	15307	1
In Vitro ChIP-Seq (WT vs Batf cKO, Day 6 After Stimulation)	Ets1, More Bound in WT, (Batf KO vs WT)	All Regions Bound by Ets1 in WT or Batf KO	TF_Motif	LBX2	0.97	-0.2307	9	123	1155	15307	1
In Vitro ChIP-Seq (WT vs Batf cKO, Day 6 After Stimulation)	Ets1, More Bound in KO, (Batf KO vs WT)	All Regions Bound by Ets1 in WT or Batf KO	TF_Motif	LBX2	1.019	-0.2752	8	104	1155	15307	1
In Vitro ChIP-Seq (WT vs Batf cKO, Day 6 After Stimulation)	Ets1, More Bound in KO, (Batf KO vs WT)	All Regions Bound by Ets1 in WT or Batf KO	TF_Motif	LEF1	0.879	-0.0933	25	104	4186	15307	1
In Vitro ChIP-Seq (WT vs Batf cKO, Day 6 After Stimulation)	Ets1, More Bound in WT, (Batf KO vs WT)	All Regions Bound by Ets1 in WT or Batf KO	TF_Motif	LHX2	1.22	-0.5172	10	123	1020	15307	1
In Vitro ChIP-Seq (WT vs Batf cKO, Day 6 After Stimulation)	Ets1, More Bound in WT, (Batf KO vs WT)	All Regions Bound by Ets1 in WT or Batf KO	TF_Motif	Lhx3	1.255	-0.6932	16	123	1586	15307	1
In Vitro ChIP-Seq (WT vs Batf cKO, Day 6 After Stimulation)	Ets1, More Bound in KO, (Batf KO vs WT)	All Regions Bound by Ets1 in WT or Batf KO	TF_Motif	Lhx3	1.392	-0.931	15	104	1586	15307	1
In Vitro ChIP-Seq (WT vs Batf cKO, Day 6 After Stimulation)	Ets1, More Bound in WT, (Batf KO vs WT)	All Regions Bound by Ets1 in WT or Batf KO	TF_Motif	Lhx4	1.502	-0.7838	8	123	663	15307	1
In Vitro ChIP-Seq (WT vs Batf cKO, Day 6 After Stimulation)	Ets1, More Bound in WT, (Batf KO vs WT)	All Regions Bound by Ets1 in WT or Batf KO	TF_Motif	LHX6	1.222	-0.4571	7	123	713	15307	1
In Vitro ChIP-Seq (WT vs Batf cKO, Day 6 After Stimulation)	Ets1, More Bound in KO, (Batf KO vs WT)	All Regions Bound by Ets1 in WT or Batf KO	TF_Motif	LHX6	1.445	-0.676	7	104	713	15307	1
In Vitro ChIP-Seq (WT vs Batf cKO, Day 6 After Stimulation)	Ets1, More Bound in KO, (Batf KO vs WT)	All Regions Bound by Ets1 in WT or Batf KO	TF_Motif	Lhx8	1.511	-0.9027	10	104	974	15307	1
In Vitro ChIP-Seq (WT vs Batf cKO, Day 6 After Stimulation)	Ets1, More Bound in WT, (Batf KO vs WT)	All Regions Bound by Ets1 in WT or Batf KO	TF_Motif	LHX9	0.689	-0.0576	6	123	1084	15307	1
In Vitro ChIP-Seq (WT vs Batf cKO, Day 6 After Stimulation)	Ets1, More Bound in KO, (Batf KO vs WT)	All Regions Bound by Ets1 in WT or Batf KO	TF_Motif	LHX9	1.358	-0.6971	10	104	1084	15307	1
In Vitro ChIP-Seq (WT vs Batf cKO, Day 6 After Stimulation)	Ets1, More Bound in WT, (Batf KO vs WT)	All Regions Bound by Ets1 in WT or Batf KO	TF_Motif	LIN54	1.065	-0.3789	20	123	2338	15307	1
In Vitro ChIP-Seq (WT vs Batf cKO, Day 6 After Stimulation)	Ets1, More Bound in KO, (Batf KO vs WT)	All Regions Bound by Ets1 in WT or Batf KO	TF_Motif	LIN54	1.259	-0.7935	20	104	2338	15307	1
In Vitro ChIP-Seq (WT vs Batf cKO, Day 6 After Stimulation)	Ets1, More Bound in WT, (Batf KO vs WT)	All Regions Bound by Ets1 in WT or Batf KO	TF_Motif	LMX1A	1.131	-0.397	9	123	990	15307	1
In Vitro ChIP-Seq (WT vs Batf cKO, Day 6 After Stimulation)	Ets1, More Bound in WT, (Batf KO vs WT)	All Regions Bound by Ets1 in WT or Batf KO	TF_Motif	LMX1B	1.131	-0.397	9	123	990	15307	1
In Vitro ChIP-Seq (WT vs Batf cKO, Day 6 After Stimulation)	Ets1, More Bound in WT, (Batf KO vs WT)	All Regions Bound by Ets1 in WT or Batf KO	TF_Motif	Mafb	0.938	-0.1738	23	123	3052	15307	1
In Vitro ChIP-Seq (WT vs Batf cKO, Day 6 After Stimulation)	Ets1, More Bound in KO, (Batf KO vs WT)	All Regions Bound by Ets1 in WT or Batf KO	TF_Motif	Mafb	0.964	-0.214	20	104	3052	15307	1
In Vitro ChIP-Seq (WT vs Batf cKO, Day 6 After Stimulation)	Ets1, More Bound in WT, (Batf KO vs WT)	All Regions Bound by Ets1 in WT or Batf KO	TF_Motif	MAFF	1.044	-0.3538	24	123	2860	15307	1
In Vitro ChIP-Seq (WT vs Batf cKO, Day 6 After Stimulation)	Ets1, More Bound in KO, (Batf KO vs WT)	All Regions Bound by Ets1 in WT or Batf KO	TF_Motif	MAFF	1.081	-0.4151	21	104	2860	15307	1
In Vitro ChIP-Seq (WT vs Batf cKO, Day 6 After Stimulation)	Ets1, More Bound in WT, (Batf KO vs WT)	All Regions Bound by Ets1 in WT or Batf KO	TF_Motif	MAFG	0.662	-0.0205	11	123	2068	15307	1
In Vitro ChIP-Seq (WT vs Batf cKO, Day 6 After Stimulation)	Ets1, More Bound in KO, (Batf KO vs WT)	All Regions Bound by Ets1 in WT or Batf KO	TF_Motif	MAFG	1.139	-0.4842	16	104	2068	15307	1
In Vitro ChIP-Seq (WT vs Batf cKO, Day 6 After Stimulation)	Ets1, More Bound in WT, (Batf KO vs WT)	All Regions Bound by Ets1 in WT or Batf KO	TF_Motif	MAFG__NFE2L1		0	0	123	0	15307	1
In Vitro ChIP-Seq (WT vs Batf cKO, Day 6 After Stimulation)	Ets1, More Bound in KO, (Batf KO vs WT)	All Regions Bound by Ets1 in WT or Batf KO	TF_Motif	MAFG__NFE2L1		0	0	104	0	15307	1
In Vitro ChIP-Seq (WT vs Batf cKO, Day 6 After Stimulation)	Ets1, More Bound in WT, (Batf KO vs WT)	All Regions Bound by Ets1 in WT or Batf KO	TF_Motif	MAFK	0.979	-0.2362	22	123	2796	15307	1
In Vitro ChIP-Seq (WT vs Batf cKO, Day 6 After Stimulation)	Ets1, More Bound in KO, (Batf KO vs WT)	All Regions Bound by Ets1 in WT or Batf KO	TF_Motif	MAFK	1	-0.2677	19	104	2796	15307	1
In Vitro ChIP-Seq (WT vs Batf cKO, Day 6 After Stimulation)	Ets1, More Bound in KO, (Batf KO vs WT)	All Regions Bound by Ets1 in WT or Batf KO	TF_Motif	MAF__NFE2	1.077	-0.4526	30	104	4101	15307	1
In Vitro ChIP-Seq (WT vs Batf cKO, Day 6 After Stimulation)	Ets1, More Bound in WT, (Batf KO vs WT)	All Regions Bound by Ets1 in WT or Batf KO	TF_Motif	MAX	0.466	-0.0002	11	123	2939	15307	1
In Vitro ChIP-Seq (WT vs Batf cKO, Day 6 After Stimulation)	Ets1, More Bound in KO, (Batf KO vs WT)	All Regions Bound by Ets1 in WT or Batf KO	TF_Motif	MAX	0.751	-0.0371	15	104	2939	15307	1
In Vitro ChIP-Seq (WT vs Batf cKO, Day 6 After Stimulation)	Ets1, More Bound in WT, (Batf KO vs WT)	All Regions Bound by Ets1 in WT or Batf KO	TF_Motif	MAX__MYC	0.569	-0.0009	16	123	3500	15307	1
In Vitro ChIP-Seq (WT vs Batf cKO, Day 6 After Stimulation)	Ets1, More Bound in KO, (Batf KO vs WT)	All Regions Bound by Ets1 in WT or Batf KO	TF_Motif	MAX__MYC	0.967	-0.2144	23	104	3500	15307	1
In Vitro ChIP-Seq (WT vs Batf cKO, Day 6 After Stimulation)	Ets1, More Bound in WT, (Batf KO vs WT)	All Regions Bound by Ets1 in WT or Batf KO	TF_Motif	Mecom	0.709	-0.0253	14	123	2456	15307	1
In Vitro ChIP-Seq (WT vs Batf cKO, Day 6 After Stimulation)	Ets1, More Bound in KO, (Batf KO vs WT)	All Regions Bound by Ets1 in WT or Batf KO	TF_Motif	Mecom	1.199	-0.6547	20	104	2456	15307	1
In Vitro ChIP-Seq (WT vs Batf cKO, Day 6 After Stimulation)	Ets1, More Bound in WT, (Batf KO vs WT)	All Regions Bound by Ets1 in WT or Batf KO	TF_Motif	MEF2A	0.775	-0.0547	14	123	2249	15307	1
In Vitro ChIP-Seq (WT vs Batf cKO, Day 6 After Stimulation)	Ets1, More Bound in KO, (Batf KO vs WT)	All Regions Bound by Ets1 in WT or Batf KO	TF_Motif	MEF2A	1.178	-0.5815	18	104	2249	15307	1
In Vitro ChIP-Seq (WT vs Batf cKO, Day 6 After Stimulation)	Ets1, More Bound in WT, (Batf KO vs WT)	All Regions Bound by Ets1 in WT or Batf KO	TF_Motif	MEF2B	0.942	-0.198	13	123	1718	15307	1
In Vitro ChIP-Seq (WT vs Batf cKO, Day 6 After Stimulation)	Ets1, More Bound in KO, (Batf KO vs WT)	All Regions Bound by Ets1 in WT or Batf KO	TF_Motif	MEF2B	1.371	-0.9251	16	104	1718	15307	1
In Vitro ChIP-Seq (WT vs Batf cKO, Day 6 After Stimulation)	Ets1, More Bound in WT, (Batf KO vs WT)	All Regions Bound by Ets1 in WT or Batf KO	TF_Motif	MEF2C	1.099	-0.5207	32	123	3624	15307	1
In Vitro ChIP-Seq (WT vs Batf cKO, Day 6 After Stimulation)	Ets1, More Bound in KO, (Batf KO vs WT)	All Regions Bound by Ets1 in WT or Batf KO	TF_Motif	MEF2C	1.178	-0.7361	29	104	3624	15307	1
In Vitro ChIP-Seq (WT vs Batf cKO, Day 6 After Stimulation)	Ets1, More Bound in WT, (Batf KO vs WT)	All Regions Bound by Ets1 in WT or Batf KO	TF_Motif	MEF2D	0.947	-0.1985	16	123	2103	15307	1
In Vitro ChIP-Seq (WT vs Batf cKO, Day 6 After Stimulation)	Ets1, More Bound in WT, (Batf KO vs WT)	All Regions Bound by Ets1 in WT or Batf KO	TF_Motif	MEIS1	0.633	-0.011	12	123	2359	15307	1
In Vitro ChIP-Seq (WT vs Batf cKO, Day 6 After Stimulation)	Ets1, More Bound in KO, (Batf KO vs WT)	All Regions Bound by Ets1 in WT or Batf KO	TF_Motif	MEIS1	0.873	-0.1254	14	104	2359	15307	1
In Vitro ChIP-Seq (WT vs Batf cKO, Day 6 After Stimulation)	Ets1, More Bound in WT, (Batf KO vs WT)	All Regions Bound by Ets1 in WT or Batf KO	TF_Motif	MEIS2	0.617	-0.0002	26	123	5246	15307	1
In Vitro ChIP-Seq (WT vs Batf cKO, Day 6 After Stimulation)	Ets1, More Bound in KO, (Batf KO vs WT)	All Regions Bound by Ets1 in WT or Batf KO	TF_Motif	MEIS2	0.898	-0.0948	32	104	5246	15307	1
In Vitro ChIP-Seq (WT vs Batf cKO, Day 6 After Stimulation)	Ets1, More Bound in WT, (Batf KO vs WT)	All Regions Bound by Ets1 in WT or Batf KO	TF_Motif	MEIS3	0.56	-0.0001	20	123	4445	15307	1
In Vitro ChIP-Seq (WT vs Batf cKO, Day 6 After Stimulation)	Ets1, More Bound in KO, (Batf KO vs WT)	All Regions Bound by Ets1 in WT or Batf KO	TF_Motif	MEIS3	0.927	-0.1442	28	104	4445	15307	1
In Vitro ChIP-Seq (WT vs Batf cKO, Day 6 After Stimulation)	Ets1, More Bound in WT, (Batf KO vs WT)	All Regions Bound by Ets1 in WT or Batf KO	TF_Motif	MEOX1	0.707	-0.0657	6	123	1056	15307	1
In Vitro ChIP-Seq (WT vs Batf cKO, Day 6 After Stimulation)	Ets1, More Bound in WT, (Batf KO vs WT)	All Regions Bound by Ets1 in WT or Batf KO	TF_Motif	MEOX2	0.419	-0.005	4	123	1189	15307	1
In Vitro ChIP-Seq (WT vs Batf cKO, Day 6 After Stimulation)	Ets1, More Bound in KO, (Batf KO vs WT)	All Regions Bound by Ets1 in WT or Batf KO	TF_Motif	MEOX2	1.362	-0.737	11	104	1189	15307	1
In Vitro ChIP-Seq (WT vs Batf cKO, Day 6 After Stimulation)	Ets1, More Bound in WT, (Batf KO vs WT)	All Regions Bound by Ets1 in WT or Batf KO	TF_Motif	MGA	0.747	-0.0186	22	123	3666	15307	1
In Vitro ChIP-Seq (WT vs Batf cKO, Day 6 After Stimulation)	Ets1, More Bound in KO, (Batf KO vs WT)	All Regions Bound by Ets1 in WT or Batf KO	TF_Motif	MGA	1.164	-0.6946	29	104	3666	15307	1
In Vitro ChIP-Seq (WT vs Batf cKO, Day 6 After Stimulation)	Ets1, More Bound in WT, (Batf KO vs WT)	All Regions Bound by Ets1 in WT or Batf KO	TF_Motif	MITF	0.982	-0.2413	19	123	2409	15307	1
In Vitro ChIP-Seq (WT vs Batf cKO, Day 6 After Stimulation)	Ets1, More Bound in KO, (Batf KO vs WT)	All Regions Bound by Ets1 in WT or Batf KO	TF_Motif	MITF	1.039	-0.3247	17	104	2409	15307	1
In Vitro ChIP-Seq (WT vs Batf cKO, Day 6 After Stimulation)	Ets1, More Bound in WT, (Batf KO vs WT)	All Regions Bound by Ets1 in WT or Batf KO	TF_Motif	MIXL1	0.559	-0.0223	5	123	1113	15307	1
In Vitro ChIP-Seq (WT vs Batf cKO, Day 6 After Stimulation)	Ets1, More Bound in KO, (Batf KO vs WT)	All Regions Bound by Ets1 in WT or Batf KO	TF_Motif	MIXL1	1.19	-0.4635	9	104	1113	15307	1
In Vitro ChIP-Seq (WT vs Batf cKO, Day 6 After Stimulation)	Ets1, More Bound in WT, (Batf KO vs WT)	All Regions Bound by Ets1 in WT or Batf KO	TF_Motif	Mlxip	0.609	-0.0034	15	123	3066	15307	1
In Vitro ChIP-Seq (WT vs Batf cKO, Day 6 After Stimulation)	Ets1, More Bound in KO, (Batf KO vs WT)	All Regions Bound by Ets1 in WT or Batf KO	TF_Motif	Mlxip	0.864	-0.1017	18	104	3066	15307	1
In Vitro ChIP-Seq (WT vs Batf cKO, Day 6 After Stimulation)	Ets1, More Bound in WT, (Batf KO vs WT)	All Regions Bound by Ets1 in WT or Batf KO	TF_Motif	MLXIPL	0.592	-0.0086	10	123	2103	15307	1
In Vitro ChIP-Seq (WT vs Batf cKO, Day 6 After Stimulation)	Ets1, More Bound in KO, (Batf KO vs WT)	All Regions Bound by Ets1 in WT or Batf KO	TF_Motif	MLXIPL	0.56	-0.0085	8	104	2103	15307	1
In Vitro ChIP-Seq (WT vs Batf cKO, Day 6 After Stimulation)	Ets1, More Bound in WT, (Batf KO vs WT)	All Regions Bound by Ets1 in WT or Batf KO	TF_Motif	MLX	0.597	-0.0094	10	123	2086	15307	1
In Vitro ChIP-Seq (WT vs Batf cKO, Day 6 After Stimulation)	Ets1, More Bound in KO, (Batf KO vs WT)	All Regions Bound by Ets1 in WT or Batf KO	TF_Motif	MLX	0.564	-0.0092	8	104	2086	15307	1
In Vitro ChIP-Seq (WT vs Batf cKO, Day 6 After Stimulation)	Ets1, More Bound in WT, (Batf KO vs WT)	All Regions Bound by Ets1 in WT or Batf KO	TF_Motif	MNT	0.522	-0.0009	12	123	2861	15307	1
In Vitro ChIP-Seq (WT vs Batf cKO, Day 6 After Stimulation)	Ets1, More Bound in KO, (Batf KO vs WT)	All Regions Bound by Ets1 in WT or Batf KO	TF_Motif	MNT	0.72	-0.0278	14	104	2861	15307	1
In Vitro ChIP-Seq (WT vs Batf cKO, Day 6 After Stimulation)	Ets1, More Bound in WT, (Batf KO vs WT)	All Regions Bound by Ets1 in WT or Batf KO	TF_Motif	MNX1	1.014	-0.2799	12	123	1473	15307	1
In Vitro ChIP-Seq (WT vs Batf cKO, Day 6 After Stimulation)	Ets1, More Bound in WT, (Batf KO vs WT)	All Regions Bound by Ets1 in WT or Batf KO	TF_Motif	MSC	0.833	-0.0392	32	123	4782	15307	1
In Vitro ChIP-Seq (WT vs Batf cKO, Day 6 After Stimulation)	Ets1, More Bound in KO, (Batf KO vs WT)	All Regions Bound by Ets1 in WT or Batf KO	TF_Motif	MSC	0.769	-0.0187	25	104	4782	15307	1
In Vitro ChIP-Seq (WT vs Batf cKO, Day 6 After Stimulation)	Ets1, More Bound in WT, (Batf KO vs WT)	All Regions Bound by Ets1 in WT or Batf KO	TF_Motif	MSX1	0.574	-0.0196	6	123	1301	15307	1
In Vitro ChIP-Seq (WT vs Batf cKO, Day 6 After Stimulation)	Ets1, More Bound in WT, (Batf KO vs WT)	All Regions Bound by Ets1 in WT or Batf KO	TF_Motif	MSX2	0.643	-0.033	7	123	1355	15307	1
In Vitro ChIP-Seq (WT vs Batf cKO, Day 6 After Stimulation)	Ets1, More Bound in WT, (Batf KO vs WT)	All Regions Bound by Ets1 in WT or Batf KO	TF_Motif	Msx3	0.643	-0.033	7	123	1355	15307	1
In Vitro ChIP-Seq (WT vs Batf cKO, Day 6 After Stimulation)	Ets1, More Bound in WT, (Batf KO vs WT)	All Regions Bound by Ets1 in WT or Batf KO	TF_Motif	MTF1	0.545	-0.0004	16	123	3654	15307	1
In Vitro ChIP-Seq (WT vs Batf cKO, Day 6 After Stimulation)	Ets1, More Bound in KO, (Batf KO vs WT)	All Regions Bound by Ets1 in WT or Batf KO	TF_Motif	MTF1	0.644	-0.0054	16	104	3654	15307	1
In Vitro ChIP-Seq (WT vs Batf cKO, Day 6 After Stimulation)	Ets1, More Bound in WT, (Batf KO vs WT)	All Regions Bound by Ets1 in WT or Batf KO	TF_Motif	MXI1	0.402	0	13	123	4020	15307	1
In Vitro ChIP-Seq (WT vs Batf cKO, Day 6 After Stimulation)	Ets1, More Bound in KO, (Batf KO vs WT)	All Regions Bound by Ets1 in WT or Batf KO	TF_Motif	MXI1	0.769	-0.0271	21	104	4020	15307	1
In Vitro ChIP-Seq (WT vs Batf cKO, Day 6 After Stimulation)	Ets1, More Bound in WT, (Batf KO vs WT)	All Regions Bound by Ets1 in WT or Batf KO	TF_Motif	MYB	1.177	-0.7487	31	123	3278	15307	1
In Vitro ChIP-Seq (WT vs Batf cKO, Day 6 After Stimulation)	Ets1, More Bound in KO, (Batf KO vs WT)	All Regions Bound by Ets1 in WT or Batf KO	TF_Motif	MYB	0.674	-0.0117	15	104	3278	15307	1
In Vitro ChIP-Seq (WT vs Batf cKO, Day 6 After Stimulation)	Ets1, More Bound in WT, (Batf KO vs WT)	All Regions Bound by Ets1 in WT or Batf KO	TF_Motif	MYBL1	0.642	-0.0577	4	123	775	15307	1
In Vitro ChIP-Seq (WT vs Batf cKO, Day 6 After Stimulation)	Ets1, More Bound in KO, (Batf KO vs WT)	All Regions Bound by Ets1 in WT or Batf KO	TF_Motif	MYBL1	0.57	-0.0444	3	104	775	15307	1
In Vitro ChIP-Seq (WT vs Batf cKO, Day 6 After Stimulation)	Ets1, More Bound in WT, (Batf KO vs WT)	All Regions Bound by Ets1 in WT or Batf KO	TF_Motif	MYBL2	0.152	-0.0005	1	123	817	15307	1
In Vitro ChIP-Seq (WT vs Batf cKO, Day 6 After Stimulation)	Ets1, More Bound in KO, (Batf KO vs WT)	All Regions Bound by Ets1 in WT or Batf KO	TF_Motif	MYBL2	1.261	-0.4953	7	104	817	15307	1
In Vitro ChIP-Seq (WT vs Batf cKO, Day 6 After Stimulation)	Ets1, More Bound in WT, (Batf KO vs WT)	All Regions Bound by Ets1 in WT or Batf KO	TF_Motif	MYC	0.46	0	17	123	4595	15307	1
In Vitro ChIP-Seq (WT vs Batf cKO, Day 6 After Stimulation)	Ets1, More Bound in KO, (Batf KO vs WT)	All Regions Bound by Ets1 in WT or Batf KO	TF_Motif	MYC	0.737	-0.0122	23	104	4595	15307	1
In Vitro ChIP-Seq (WT vs Batf cKO, Day 6 After Stimulation)	Ets1, More Bound in WT, (Batf KO vs WT)	All Regions Bound by Ets1 in WT or Batf KO	TF_Motif	MYCN	0.589	-0.0016	16	123	3382	15307	1
In Vitro ChIP-Seq (WT vs Batf cKO, Day 6 After Stimulation)	Ets1, More Bound in KO, (Batf KO vs WT)	All Regions Bound by Ets1 in WT or Batf KO	TF_Motif	MYCN	0.87	-0.1006	20	104	3382	15307	1
In Vitro ChIP-Seq (WT vs Batf cKO, Day 6 After Stimulation)	Ets1, More Bound in KO, (Batf KO vs WT)	All Regions Bound by Ets1 in WT or Batf KO	TF_Motif	MYF6	0.941	-0.1854	18	104	2816	15307	1
In Vitro ChIP-Seq (WT vs Batf cKO, Day 6 After Stimulation)	Ets1, More Bound in WT, (Batf KO vs WT)	All Regions Bound by Ets1 in WT or Batf KO	TF_Motif	Myod1	0.729	-0.0004	44	123	7514	15307	1
In Vitro ChIP-Seq (WT vs Batf cKO, Day 6 After Stimulation)	Ets1, More Bound in KO, (Batf KO vs WT)	All Regions Bound by Ets1 in WT or Batf KO	TF_Motif	Myod1	0.803	-0.0081	41	104	7514	15307	1
In Vitro ChIP-Seq (WT vs Batf cKO, Day 6 After Stimulation)	Ets1, More Bound in WT, (Batf KO vs WT)	All Regions Bound by Ets1 in WT or Batf KO	TF_Motif	Myog	0.776	-0.0026	46	123	7373	15307	1
In Vitro ChIP-Seq (WT vs Batf cKO, Day 6 After Stimulation)	Ets1, More Bound in KO, (Batf KO vs WT)	All Regions Bound by Ets1 in WT or Batf KO	TF_Motif	Myog	0.858	-0.0301	43	104	7373	15307	1
In Vitro ChIP-Seq (WT vs Batf cKO, Day 6 After Stimulation)	Ets1, More Bound in WT, (Batf KO vs WT)	All Regions Bound by Ets1 in WT or Batf KO	TF_Motif	MZF1		0	0	123	0	15307	1
In Vitro ChIP-Seq (WT vs Batf cKO, Day 6 After Stimulation)	Ets1, More Bound in KO, (Batf KO vs WT)	All Regions Bound by Ets1 in WT or Batf KO	TF_Motif	MZF1		0	0	104	0	15307	1
In Vitro ChIP-Seq (WT vs Batf cKO, Day 6 After Stimulation)	Ets1, More Bound in WT, (Batf KO vs WT)	All Regions Bound by Ets1 in WT or Batf KO	TF_Motif	MZF1_var_2	0.743	-0.0011	43	123	7199	15307	1
In Vitro ChIP-Seq (WT vs Batf cKO, Day 6 After Stimulation)	Ets1, More Bound in KO, (Batf KO vs WT)	All Regions Bound by Ets1 in WT or Batf KO	TF_Motif	MZF1_var_2	0.94	-0.1256	46	104	7199	15307	1
In Vitro ChIP-Seq (WT vs Batf cKO, Day 6 After Stimulation)	Ets1, More Bound in WT, (Batf KO vs WT)	All Regions Bound by Ets1 in WT or Batf KO	TF_Motif	NEUROD1	0.731	-0.0025	35	123	5955	15307	1
In Vitro ChIP-Seq (WT vs Batf cKO, Day 6 After Stimulation)	Ets1, More Bound in KO, (Batf KO vs WT)	All Regions Bound by Ets1 in WT or Batf KO	TF_Motif	NEUROD1	0.791	-0.0149	32	104	5955	15307	1
In Vitro ChIP-Seq (WT vs Batf cKO, Day 6 After Stimulation)	Ets1, More Bound in WT, (Batf KO vs WT)	All Regions Bound by Ets1 in WT or Batf KO	TF_Motif	NEUROD2	0.847	-0.1276	9	123	1322	15307	1
In Vitro ChIP-Seq (WT vs Batf cKO, Day 6 After Stimulation)	Ets1, More Bound in KO, (Batf KO vs WT)	All Regions Bound by Ets1 in WT or Batf KO	TF_Motif	NEUROD2	1.002	-0.261	9	104	1322	15307	1
In Vitro ChIP-Seq (WT vs Batf cKO, Day 6 After Stimulation)	Ets1, More Bound in WT, (Batf KO vs WT)	All Regions Bound by Ets1 in WT or Batf KO	TF_Motif	Neurog1	0.586	-0.0225	6	123	1275	15307	1
In Vitro ChIP-Seq (WT vs Batf cKO, Day 6 After Stimulation)	Ets1, More Bound in KO, (Batf KO vs WT)	All Regions Bound by Ets1 in WT or Batf KO	TF_Motif	Neurog1	0.808	-0.1116	7	104	1275	15307	1
In Vitro ChIP-Seq (WT vs Batf cKO, Day 6 After Stimulation)	Ets1, More Bound in WT, (Batf KO vs WT)	All Regions Bound by Ets1 in WT or Batf KO	TF_Motif	NEUROG2	1.032	-0.312	16	123	1930	15307	1
In Vitro ChIP-Seq (WT vs Batf cKO, Day 6 After Stimulation)	Ets1, More Bound in KO, (Batf KO vs WT)	All Regions Bound by Ets1 in WT or Batf KO	TF_Motif	NEUROG2	0.915	-0.1718	12	104	1930	15307	1
In Vitro ChIP-Seq (WT vs Batf cKO, Day 6 After Stimulation)	Ets1, More Bound in WT, (Batf KO vs WT)	All Regions Bound by Ets1 in WT or Batf KO	TF_Motif	NFAT5	1.115	-0.5758	33	123	3683	15307	1
In Vitro ChIP-Seq (WT vs Batf cKO, Day 6 After Stimulation)	Ets1, More Bound in KO, (Batf KO vs WT)	All Regions Bound by Ets1 in WT or Batf KO	TF_Motif	NFAT5	1.119	-0.553	28	104	3683	15307	1
In Vitro ChIP-Seq (WT vs Batf cKO, Day 6 After Stimulation)	Ets1, More Bound in WT, (Batf KO vs WT)	All Regions Bound by Ets1 in WT or Batf KO	TF_Motif	NFATC1	1.068	-0.4141	27	123	3147	15307	1
In Vitro ChIP-Seq (WT vs Batf cKO, Day 6 After Stimulation)	Ets1, More Bound in KO, (Batf KO vs WT)	All Regions Bound by Ets1 in WT or Batf KO	TF_Motif	NFATC1	0.795	-0.0531	17	104	3147	15307	1
In Vitro ChIP-Seq (WT vs Batf cKO, Day 6 After Stimulation)	Ets1, More Bound in WT, (Batf KO vs WT)	All Regions Bound by Ets1 in WT or Batf KO	TF_Motif	NFATC2	0.848	-0.071	24	123	3521	15307	1
In Vitro ChIP-Seq (WT vs Batf cKO, Day 6 After Stimulation)	Ets1, More Bound in KO, (Batf KO vs WT)	All Regions Bound by Ets1 in WT or Batf KO	TF_Motif	NFATC2	0.794	-0.0456	19	104	3521	15307	1
In Vitro ChIP-Seq (WT vs Batf cKO, Day 6 After Stimulation)	Ets1, More Bound in WT, (Batf KO vs WT)	All Regions Bound by Ets1 in WT or Batf KO	TF_Motif	NFATC3	1.105	-0.511	28	123	3153	15307	1
In Vitro ChIP-Seq (WT vs Batf cKO, Day 6 After Stimulation)	Ets1, More Bound in KO, (Batf KO vs WT)	All Regions Bound by Ets1 in WT or Batf KO	TF_Motif	NFATC3	0.747	-0.0318	16	104	3153	15307	1
In Vitro ChIP-Seq (WT vs Batf cKO, Day 6 After Stimulation)	Ets1, More Bound in WT, (Batf KO vs WT)	All Regions Bound by Ets1 in WT or Batf KO	TF_Motif	NFE2	0.97	-0.2193	25	123	3207	15307	1
In Vitro ChIP-Seq (WT vs Batf cKO, Day 6 After Stimulation)	Ets1, More Bound in KO, (Batf KO vs WT)	All Regions Bound by Ets1 in WT or Batf KO	TF_Motif	Nfe2l2	1.14	-0.6997	36	104	4648	15307	1
In Vitro ChIP-Seq (WT vs Batf cKO, Day 6 After Stimulation)	Ets1, More Bound in WT, (Batf KO vs WT)	All Regions Bound by Ets1 in WT or Batf KO	TF_Motif	NFIA	0.899	-0.1249	23	123	3183	15307	1
In Vitro ChIP-Seq (WT vs Batf cKO, Day 6 After Stimulation)	Ets1, More Bound in KO, (Batf KO vs WT)	All Regions Bound by Ets1 in WT or Batf KO	TF_Motif	NFIA	0.832	-0.0749	18	104	3183	15307	1
In Vitro ChIP-Seq (WT vs Batf cKO, Day 6 After Stimulation)	Ets1, More Bound in WT, (Batf KO vs WT)	All Regions Bound by Ets1 in WT or Batf KO	TF_Motif	NFIC	0.765	-0.0145	28	123	4557	15307	1
In Vitro ChIP-Seq (WT vs Batf cKO, Day 6 After Stimulation)	Ets1, More Bound in KO, (Batf KO vs WT)	All Regions Bound by Ets1 in WT or Batf KO	TF_Motif	NFIC	0.937	-0.1561	29	104	4557	15307	1
In Vitro ChIP-Seq (WT vs Batf cKO, Day 6 After Stimulation)	Ets1, More Bound in WT, (Batf KO vs WT)	All Regions Bound by Ets1 in WT or Batf KO	TF_Motif	NFIC__TLX1	0.783	-0.0208	28	123	4452	15307	1
In Vitro ChIP-Seq (WT vs Batf cKO, Day 6 After Stimulation)	Ets1, More Bound in KO, (Batf KO vs WT)	All Regions Bound by Ets1 in WT or Batf KO	TF_Motif	NFIC__TLX1	0.86	-0.0714	26	104	4452	15307	1
In Vitro ChIP-Seq (WT vs Batf cKO, Day 6 After Stimulation)	Ets1, More Bound in WT, (Batf KO vs WT)	All Regions Bound by Ets1 in WT or Batf KO	TF_Motif	NFIL3	1.25	-0.5985	12	123	1195	15307	1
In Vitro ChIP-Seq (WT vs Batf cKO, Day 6 After Stimulation)	Ets1, More Bound in KO, (Batf KO vs WT)	All Regions Bound by Ets1 in WT or Batf KO	TF_Motif	NFIL3	0.985	-0.2439	8	104	1195	15307	1
In Vitro ChIP-Seq (WT vs Batf cKO, Day 6 After Stimulation)	Ets1, More Bound in WT, (Batf KO vs WT)	All Regions Bound by Ets1 in WT or Batf KO	TF_Motif	NFIX	0.707	-0.0074	23	123	4050	15307	1
In Vitro ChIP-Seq (WT vs Batf cKO, Day 6 After Stimulation)	Ets1, More Bound in KO, (Batf KO vs WT)	All Regions Bound by Ets1 in WT or Batf KO	TF_Motif	NFIX	0.8	-0.0396	22	104	4050	15307	1
In Vitro ChIP-Seq (WT vs Batf cKO, Day 6 After Stimulation)	Ets1, More Bound in WT, (Batf KO vs WT)	All Regions Bound by Ets1 in WT or Batf KO	TF_Motif	NFKB1	0.589	-0.0007	19	123	4012	15307	1
In Vitro ChIP-Seq (WT vs Batf cKO, Day 6 After Stimulation)	Ets1, More Bound in KO, (Batf KO vs WT)	All Regions Bound by Ets1 in WT or Batf KO	TF_Motif	NFKB1	0.697	-0.0095	19	104	4012	15307	1
In Vitro ChIP-Seq (WT vs Batf cKO, Day 6 After Stimulation)	Ets1, More Bound in WT, (Batf KO vs WT)	All Regions Bound by Ets1 in WT or Batf KO	TF_Motif	NFKB2	0.711	-0.0081	23	123	4027	15307	1
In Vitro ChIP-Seq (WT vs Batf cKO, Day 6 After Stimulation)	Ets1, More Bound in KO, (Batf KO vs WT)	All Regions Bound by Ets1 in WT or Batf KO	TF_Motif	NFKB2	0.585	-0.0011	16	104	4027	15307	1
In Vitro ChIP-Seq (WT vs Batf cKO, Day 6 After Stimulation)	Ets1, More Bound in WT, (Batf KO vs WT)	All Regions Bound by Ets1 in WT or Batf KO	TF_Motif	NFYA	0.659	-0.0057	18	123	3397	15307	1
In Vitro ChIP-Seq (WT vs Batf cKO, Day 6 After Stimulation)	Ets1, More Bound in KO, (Batf KO vs WT)	All Regions Bound by Ets1 in WT or Batf KO	TF_Motif	NFYA	0.91	-0.1398	21	104	3397	15307	1
In Vitro ChIP-Seq (WT vs Batf cKO, Day 6 After Stimulation)	Ets1, More Bound in WT, (Batf KO vs WT)	All Regions Bound by Ets1 in WT or Batf KO	TF_Motif	NFYB	0.527	-0.0005	14	123	3304	15307	1
In Vitro ChIP-Seq (WT vs Batf cKO, Day 6 After Stimulation)	Ets1, More Bound in KO, (Batf KO vs WT)	All Regions Bound by Ets1 in WT or Batf KO	TF_Motif	NFYB	0.891	-0.1215	20	104	3304	15307	1
In Vitro ChIP-Seq (WT vs Batf cKO, Day 6 After Stimulation)	Ets1, More Bound in WT, (Batf KO vs WT)	All Regions Bound by Ets1 in WT or Batf KO	TF_Motif	NHLH1	0.674	-0.0007	31	123	5722	15307	1
In Vitro ChIP-Seq (WT vs Batf cKO, Day 6 After Stimulation)	Ets1, More Bound in KO, (Batf KO vs WT)	All Regions Bound by Ets1 in WT or Batf KO	TF_Motif	NHLH1	0.926	-0.1236	36	104	5722	15307	1
In Vitro ChIP-Seq (WT vs Batf cKO, Day 6 After Stimulation)	Ets1, More Bound in WT, (Batf KO vs WT)	All Regions Bound by Ets1 in WT or Batf KO	TF_Motif	Nobox	0.697	-0.0612	6	123	1071	15307	1
In Vitro ChIP-Seq (WT vs Batf cKO, Day 6 After Stimulation)	Ets1, More Bound in WT, (Batf KO vs WT)	All Regions Bound by Ets1 in WT or Batf KO	TF_Motif	NOTO	1.308	-0.6853	12	123	1142	15307	1
In Vitro ChIP-Seq (WT vs Batf cKO, Day 6 After Stimulation)	Ets1, More Bound in WT, (Batf KO vs WT)	All Regions Bound by Ets1 in WT or Batf KO	TF_Motif	Npas2	0.489	-0.0005	11	123	2798	15307	1
In Vitro ChIP-Seq (WT vs Batf cKO, Day 6 After Stimulation)	Ets1, More Bound in KO, (Batf KO vs WT)	All Regions Bound by Ets1 in WT or Batf KO	TF_Motif	Npas2	0.736	-0.0342	14	104	2798	15307	1
In Vitro ChIP-Seq (WT vs Batf cKO, Day 6 After Stimulation)	Ets1, More Bound in WT, (Batf KO vs WT)	All Regions Bound by Ets1 in WT or Batf KO	TF_Motif	NR1A4__RXRA	0.623	-0.0059	14	123	2797	15307	1
In Vitro ChIP-Seq (WT vs Batf cKO, Day 6 After Stimulation)	Ets1, More Bound in KO, (Batf KO vs WT)	All Regions Bound by Ets1 in WT or Batf KO	TF_Motif	NR1A4__RXRA	1.105	-0.4643	21	104	2797	15307	1
In Vitro ChIP-Seq (WT vs Batf cKO, Day 6 After Stimulation)	Ets1, More Bound in WT, (Batf KO vs WT)	All Regions Bound by Ets1 in WT or Batf KO	TF_Motif	NR1H2__RXRA	0.938	-0.1616	29	123	3849	15307	1
In Vitro ChIP-Seq (WT vs Batf cKO, Day 6 After Stimulation)	Ets1, More Bound in KO, (Batf KO vs WT)	All Regions Bound by Ets1 in WT or Batf KO	TF_Motif	NR1H2__RXRA	0.994	-0.2585	26	104	3849	15307	1
In Vitro ChIP-Seq (WT vs Batf cKO, Day 6 After Stimulation)	Ets1, More Bound in WT, (Batf KO vs WT)	All Regions Bound by Ets1 in WT or Batf KO	TF_Motif	Nr1h3__Rxra	0.985	-0.2396	34	123	4296	15307	1
In Vitro ChIP-Seq (WT vs Batf cKO, Day 6 After Stimulation)	Ets1, More Bound in KO, (Batf KO vs WT)	All Regions Bound by Ets1 in WT or Batf KO	TF_Motif	Nr1h3__Rxra	0.719	-0.0112	21	104	4296	15307	1
In Vitro ChIP-Seq (WT vs Batf cKO, Day 6 After Stimulation)	Ets1, More Bound in WT, (Batf KO vs WT)	All Regions Bound by Ets1 in WT or Batf KO	TF_Motif	NR1H4	0.867	-0.1039	19	123	2726	15307	1
In Vitro ChIP-Seq (WT vs Batf cKO, Day 6 After Stimulation)	Ets1, More Bound in KO, (Batf KO vs WT)	All Regions Bound by Ets1 in WT or Batf KO	TF_Motif	NR1H4	1.026	-0.3087	19	104	2726	15307	1
In Vitro ChIP-Seq (WT vs Batf cKO, Day 6 After Stimulation)	Ets1, More Bound in WT, (Batf KO vs WT)	All Regions Bound by Ets1 in WT or Batf KO	TF_Motif	NR2C2	0.763	-0.0006	52	123	8477	15307	1
In Vitro ChIP-Seq (WT vs Batf cKO, Day 6 After Stimulation)	Ets1, More Bound in KO, (Batf KO vs WT)	All Regions Bound by Ets1 in WT or Batf KO	TF_Motif	NR2C2	0.712	-0.0002	41	104	8477	15307	1
In Vitro ChIP-Seq (WT vs Batf cKO, Day 6 After Stimulation)	Ets1, More Bound in WT, (Batf KO vs WT)	All Regions Bound by Ets1 in WT or Batf KO	TF_Motif	Nr2e1	1.241	-0.9624	31	123	3109	15307	1
In Vitro ChIP-Seq (WT vs Batf cKO, Day 6 After Stimulation)	Ets1, More Bound in KO, (Batf KO vs WT)	All Regions Bound by Ets1 in WT or Batf KO	TF_Motif	Nr2e1	0.71	-0.0212	15	104	3109	15307	1
In Vitro ChIP-Seq (WT vs Batf cKO, Day 6 After Stimulation)	Ets1, More Bound in KO, (Batf KO vs WT)	All Regions Bound by Ets1 in WT or Batf KO	TF_Motif	Nr2e3	1.153	-0.497	15	104	1915	15307	1
In Vitro ChIP-Seq (WT vs Batf cKO, Day 6 After Stimulation)	Ets1, More Bound in WT, (Batf KO vs WT)	All Regions Bound by Ets1 in WT or Batf KO	TF_Motif	NR2F1	0.909	-0.103	37	123	5064	15307	1
In Vitro ChIP-Seq (WT vs Batf cKO, Day 6 After Stimulation)	Ets1, More Bound in KO, (Batf KO vs WT)	All Regions Bound by Ets1 in WT or Batf KO	TF_Motif	NR2F1	0.959	-0.1863	33	104	5064	15307	1
In Vitro ChIP-Seq (WT vs Batf cKO, Day 6 After Stimulation)	Ets1, More Bound in WT, (Batf KO vs WT)	All Regions Bound by Ets1 in WT or Batf KO	TF_Motif	NR2F2	1.157	-0.769	38	123	4088	15307	1
In Vitro ChIP-Seq (WT vs Batf cKO, Day 6 After Stimulation)	Ets1, More Bound in KO, (Batf KO vs WT)	All Regions Bound by Ets1 in WT or Batf KO	TF_Motif	NR2F2	0.936	-0.1618	26	104	4088	15307	1
In Vitro ChIP-Seq (WT vs Batf cKO, Day 6 After Stimulation)	Ets1, More Bound in WT, (Batf KO vs WT)	All Regions Bound by Ets1 in WT or Batf KO	TF_Motif	Nr2f6	0.843	-0.0439	33	123	4874	15307	1
In Vitro ChIP-Seq (WT vs Batf cKO, Day 6 After Stimulation)	Ets1, More Bound in KO, (Batf KO vs WT)	All Regions Bound by Ets1 in WT or Batf KO	TF_Motif	Nr2f6	0.785	-0.0229	26	104	4874	15307	1
In Vitro ChIP-Seq (WT vs Batf cKO, Day 6 After Stimulation)	Ets1, More Bound in WT, (Batf KO vs WT)	All Regions Bound by Ets1 in WT or Batf KO	TF_Motif	Nr2f6_var_2	0.798	-0.0296	27	123	4210	15307	1
In Vitro ChIP-Seq (WT vs Batf cKO, Day 6 After Stimulation)	Ets1, More Bound in KO, (Batf KO vs WT)	All Regions Bound by Ets1 in WT or Batf KO	TF_Motif	Nr2f6_var_2	1.119	-0.5873	32	104	4210	15307	1
In Vitro ChIP-Seq (WT vs Batf cKO, Day 6 After Stimulation)	Ets1, More Bound in WT, (Batf KO vs WT)	All Regions Bound by Ets1 in WT or Batf KO	TF_Motif	NR3C1	0.469	-0.0013	8	123	2123	15307	1
In Vitro ChIP-Seq (WT vs Batf cKO, Day 6 After Stimulation)	Ets1, More Bound in KO, (Batf KO vs WT)	All Regions Bound by Ets1 in WT or Batf KO	TF_Motif	NR3C1	0.832	-0.0999	12	104	2123	15307	1
In Vitro ChIP-Seq (WT vs Batf cKO, Day 6 After Stimulation)	Ets1, More Bound in WT, (Batf KO vs WT)	All Regions Bound by Ets1 in WT or Batf KO	TF_Motif	NR3C2	0.642	-0.0155	11	123	2132	15307	1
In Vitro ChIP-Seq (WT vs Batf cKO, Day 6 After Stimulation)	Ets1, More Bound in KO, (Batf KO vs WT)	All Regions Bound by Ets1 in WT or Batf KO	TF_Motif	NR3C2	0.897	-0.1515	13	104	2132	15307	1
In Vitro ChIP-Seq (WT vs Batf cKO, Day 6 After Stimulation)	Ets1, More Bound in WT, (Batf KO vs WT)	All Regions Bound by Ets1 in WT or Batf KO	TF_Motif	NR4A1	0.823	-0.0517	24	123	3629	15307	1
In Vitro ChIP-Seq (WT vs Batf cKO, Day 6 After Stimulation)	Ets1, More Bound in KO, (Batf KO vs WT)	All Regions Bound by Ets1 in WT or Batf KO	TF_Motif	NR4A1	0.689	-0.0112	17	104	3629	15307	1
In Vitro ChIP-Seq (WT vs Batf cKO, Day 6 After Stimulation)	Ets1, More Bound in WT, (Batf KO vs WT)	All Regions Bound by Ets1 in WT or Batf KO	TF_Motif	NR4A2	0.839	-0.0507	29	123	4299	15307	1
In Vitro ChIP-Seq (WT vs Batf cKO, Day 6 After Stimulation)	Ets1, More Bound in KO, (Batf KO vs WT)	All Regions Bound by Ets1 in WT or Batf KO	TF_Motif	NR4A2	0.753	-0.0188	22	104	4299	15307	1
In Vitro ChIP-Seq (WT vs Batf cKO, Day 6 After Stimulation)	Ets1, More Bound in WT, (Batf KO vs WT)	All Regions Bound by Ets1 in WT or Batf KO	TF_Motif	NR4A2__RXRA	0.578	-0.0021	14	123	3016	15307	1
In Vitro ChIP-Seq (WT vs Batf cKO, Day 6 After Stimulation)	Ets1, More Bound in KO, (Batf KO vs WT)	All Regions Bound by Ets1 in WT or Batf KO	TF_Motif	NR4A2__RXRA	0.683	-0.0162	14	104	3016	15307	1
In Vitro ChIP-Seq (WT vs Batf cKO, Day 6 After Stimulation)	Ets1, More Bound in WT, (Batf KO vs WT)	All Regions Bound by Ets1 in WT or Batf KO	TF_Motif	Nr5a2	0.903	-0.0685	49	123	6755	15307	1
In Vitro ChIP-Seq (WT vs Batf cKO, Day 6 After Stimulation)	Ets1, More Bound in KO, (Batf KO vs WT)	All Regions Bound by Ets1 in WT or Batf KO	TF_Motif	Nr5a2	0.697	-0.0008	32	104	6755	15307	1
In Vitro ChIP-Seq (WT vs Batf cKO, Day 6 After Stimulation)	Ets1, More Bound in WT, (Batf KO vs WT)	All Regions Bound by Ets1 in WT or Batf KO	TF_Motif	NRF1	0.226	0	12	123	6618	15307	1
In Vitro ChIP-Seq (WT vs Batf cKO, Day 6 After Stimulation)	Ets1, More Bound in KO, (Batf KO vs WT)	All Regions Bound by Ets1 in WT or Batf KO	TF_Motif	NRF1	0.489	0	22	104	6618	15307	1
In Vitro ChIP-Seq (WT vs Batf cKO, Day 6 After Stimulation)	Ets1, More Bound in WT, (Batf KO vs WT)	All Regions Bound by Ets1 in WT or Batf KO	TF_Motif	NRL	0.749	-0.0237	20	123	3322	15307	1
In Vitro ChIP-Seq (WT vs Batf cKO, Day 6 After Stimulation)	Ets1, More Bound in KO, (Batf KO vs WT)	All Regions Bound by Ets1 in WT or Batf KO	TF_Motif	NRL	0.93	-0.1654	21	104	3322	15307	1
In Vitro ChIP-Seq (WT vs Batf cKO, Day 6 After Stimulation)	Ets1, More Bound in WT, (Batf KO vs WT)	All Regions Bound by Ets1 in WT or Batf KO	TF_Motif	OLIG1	0.561	-0.0309	4	123	887	15307	1
In Vitro ChIP-Seq (WT vs Batf cKO, Day 6 After Stimulation)	Ets1, More Bound in KO, (Batf KO vs WT)	All Regions Bound by Ets1 in WT or Batf KO	TF_Motif	OLIG1	0.83	-0.1382	5	104	887	15307	1
In Vitro ChIP-Seq (WT vs Batf cKO, Day 6 After Stimulation)	Ets1, More Bound in WT, (Batf KO vs WT)	All Regions Bound by Ets1 in WT or Batf KO	TF_Motif	OLIG2	0.942	-0.2079	7	123	925	15307	1
In Vitro ChIP-Seq (WT vs Batf cKO, Day 6 After Stimulation)	Ets1, More Bound in KO, (Batf KO vs WT)	All Regions Bound by Ets1 in WT or Batf KO	TF_Motif	OLIG2	0.796	-0.1187	5	104	925	15307	1
In Vitro ChIP-Seq (WT vs Batf cKO, Day 6 After Stimulation)	Ets1, More Bound in WT, (Batf KO vs WT)	All Regions Bound by Ets1 in WT or Batf KO	TF_Motif	OLIG3	1.192	-0.4822	10	123	1044	15307	1
In Vitro ChIP-Seq (WT vs Batf cKO, Day 6 After Stimulation)	Ets1, More Bound in KO, (Batf KO vs WT)	All Regions Bound by Ets1 in WT or Batf KO	TF_Motif	OLIG3	0.705	-0.0728	5	104	1044	15307	1
In Vitro ChIP-Seq (WT vs Batf cKO, Day 6 After Stimulation)	Ets1, More Bound in KO, (Batf KO vs WT)	All Regions Bound by Ets1 in WT or Batf KO	TF_Motif	ONECUT1	1.355	-0.6235	8	104	869	15307	1
In Vitro ChIP-Seq (WT vs Batf cKO, Day 6 After Stimulation)	Ets1, More Bound in KO, (Batf KO vs WT)	All Regions Bound by Ets1 in WT or Batf KO	TF_Motif	ONECUT2	1.362	-0.7021	10	104	1081	15307	1
In Vitro ChIP-Seq (WT vs Batf cKO, Day 6 After Stimulation)	Ets1, More Bound in KO, (Batf KO vs WT)	All Regions Bound by Ets1 in WT or Batf KO	TF_Motif	ONECUT3	1.251	-0.6463	14	104	1647	15307	1
In Vitro ChIP-Seq (WT vs Batf cKO, Day 6 After Stimulation)	Ets1, More Bound in WT, (Batf KO vs WT)	All Regions Bound by Ets1 in WT or Batf KO	TF_Motif	OTX1	0.754	-0.0624	10	123	1650	15307	1
In Vitro ChIP-Seq (WT vs Batf cKO, Day 6 After Stimulation)	Ets1, More Bound in KO, (Batf KO vs WT)	All Regions Bound by Ets1 in WT or Batf KO	TF_Motif	OTX1	0.624	-0.0265	7	104	1650	15307	1
In Vitro ChIP-Seq (WT vs Batf cKO, Day 6 After Stimulation)	Ets1, More Bound in WT, (Batf KO vs WT)	All Regions Bound by Ets1 in WT or Batf KO	TF_Motif	OTX2	0.885	-0.1378	14	123	1969	15307	1
In Vitro ChIP-Seq (WT vs Batf cKO, Day 6 After Stimulation)	Ets1, More Bound in KO, (Batf KO vs WT)	All Regions Bound by Ets1 in WT or Batf KO	TF_Motif	OTX2	0.897	-0.1546	12	104	1969	15307	1
In Vitro ChIP-Seq (WT vs Batf cKO, Day 6 After Stimulation)	Ets1, More Bound in WT, (Batf KO vs WT)	All Regions Bound by Ets1 in WT or Batf KO	TF_Motif	PAX1	0.379	0	8	123	2629	15307	1
In Vitro ChIP-Seq (WT vs Batf cKO, Day 6 After Stimulation)	Ets1, More Bound in KO, (Batf KO vs WT)	All Regions Bound by Ets1 in WT or Batf KO	TF_Motif	PAX1	1.232	-0.7686	22	104	2629	15307	1
In Vitro ChIP-Seq (WT vs Batf cKO, Day 6 After Stimulation)	Ets1, More Bound in WT, (Batf KO vs WT)	All Regions Bound by Ets1 in WT or Batf KO	TF_Motif	Pax2	0.164	0	3	123	2271	15307	1
In Vitro ChIP-Seq (WT vs Batf cKO, Day 6 After Stimulation)	Ets1, More Bound in KO, (Batf KO vs WT)	All Regions Bound by Ets1 in WT or Batf KO	TF_Motif	Pax2	0.648	-0.0194	10	104	2271	15307	1
In Vitro ChIP-Seq (WT vs Batf cKO, Day 6 After Stimulation)	Ets1, More Bound in WT, (Batf KO vs WT)	All Regions Bound by Ets1 in WT or Batf KO	TF_Motif	PAX3	1.641	-0.867	7	123	531	15307	1
In Vitro ChIP-Seq (WT vs Batf cKO, Day 6 After Stimulation)	Ets1, More Bound in KO, (Batf KO vs WT)	All Regions Bound by Ets1 in WT or Batf KO	TF_Motif	PAX3	1.386	-0.5325	5	104	531	15307	1
In Vitro ChIP-Seq (WT vs Batf cKO, Day 6 After Stimulation)	Ets1, More Bound in WT, (Batf KO vs WT)	All Regions Bound by Ets1 in WT or Batf KO	TF_Motif	PAX4	0.669	-0.0804	3	123	558	15307	1
In Vitro ChIP-Seq (WT vs Batf cKO, Day 6 After Stimulation)	Ets1, More Bound in KO, (Batf KO vs WT)	All Regions Bound by Ets1 in WT or Batf KO	TF_Motif	PAX4	1.319	-0.4822	5	104	558	15307	1
In Vitro ChIP-Seq (WT vs Batf cKO, Day 6 After Stimulation)	Ets1, More Bound in WT, (Batf KO vs WT)	All Regions Bound by Ets1 in WT or Batf KO	TF_Motif	PAX5	0.255	0	9	123	4398	15307	1
In Vitro ChIP-Seq (WT vs Batf cKO, Day 6 After Stimulation)	Ets1, More Bound in KO, (Batf KO vs WT)	All Regions Bound by Ets1 in WT or Batf KO	TF_Motif	PAX5	0.803	-0.0363	24	104	4398	15307	1
In Vitro ChIP-Seq (WT vs Batf cKO, Day 6 After Stimulation)	Ets1, More Bound in WT, (Batf KO vs WT)	All Regions Bound by Ets1 in WT or Batf KO	TF_Motif	Pax6	0.906	-0.1617	13	123	1785	15307	1
In Vitro ChIP-Seq (WT vs Batf cKO, Day 6 After Stimulation)	Ets1, More Bound in KO, (Batf KO vs WT)	All Regions Bound by Ets1 in WT or Batf KO	TF_Motif	Pax6	0.989	-0.2508	12	104	1785	15307	1
In Vitro ChIP-Seq (WT vs Batf cKO, Day 6 After Stimulation)	Ets1, More Bound in WT, (Batf KO vs WT)	All Regions Bound by Ets1 in WT or Batf KO	TF_Motif	PAX7	1.545	-0.773	7	123	564	15307	1
In Vitro ChIP-Seq (WT vs Batf cKO, Day 6 After Stimulation)	Ets1, More Bound in KO, (Batf KO vs WT)	All Regions Bound by Ets1 in WT or Batf KO	TF_Motif	PAX7	1.305	-0.4716	5	104	564	15307	1
In Vitro ChIP-Seq (WT vs Batf cKO, Day 6 After Stimulation)	Ets1, More Bound in WT, (Batf KO vs WT)	All Regions Bound by Ets1 in WT or Batf KO	TF_Motif	PAX9	0.548	-0.0019	12	123	2723	15307	1
In Vitro ChIP-Seq (WT vs Batf cKO, Day 6 After Stimulation)	Ets1, More Bound in KO, (Batf KO vs WT)	All Regions Bound by Ets1 in WT or Batf KO	TF_Motif	PAX9	1.027	-0.3106	19	104	2723	15307	1
In Vitro ChIP-Seq (WT vs Batf cKO, Day 6 After Stimulation)	Ets1, More Bound in KO, (Batf KO vs WT)	All Regions Bound by Ets1 in WT or Batf KO	TF_Motif	PBX1	1.103	-0.4001	13	104	1735	15307	1
In Vitro ChIP-Seq (WT vs Batf cKO, Day 6 After Stimulation)	Ets1, More Bound in WT, (Batf KO vs WT)	All Regions Bound by Ets1 in WT or Batf KO	TF_Motif	PBX2	0.903	-0.1159	28	123	3860	15307	1
In Vitro ChIP-Seq (WT vs Batf cKO, Day 6 After Stimulation)	Ets1, More Bound in KO, (Batf KO vs WT)	All Regions Bound by Ets1 in WT or Batf KO	TF_Motif	PBX2	0.839	-0.0662	22	104	3860	15307	1
In Vitro ChIP-Seq (WT vs Batf cKO, Day 6 After Stimulation)	Ets1, More Bound in WT, (Batf KO vs WT)	All Regions Bound by Ets1 in WT or Batf KO	TF_Motif	PBX3	0.735	-0.001	41	123	6944	15307	1
In Vitro ChIP-Seq (WT vs Batf cKO, Day 6 After Stimulation)	Ets1, More Bound in KO, (Batf KO vs WT)	All Regions Bound by Ets1 in WT or Batf KO	TF_Motif	PBX3	0.784	-0.0073	37	104	6944	15307	1
In Vitro ChIP-Seq (WT vs Batf cKO, Day 6 After Stimulation)	Ets1, More Bound in WT, (Batf KO vs WT)	All Regions Bound by Ets1 in WT or Batf KO	TF_Motif	PDX1	0.943	-0.2087	7	123	924	15307	1
In Vitro ChIP-Seq (WT vs Batf cKO, Day 6 After Stimulation)	Ets1, More Bound in KO, (Batf KO vs WT)	All Regions Bound by Ets1 in WT or Batf KO	TF_Motif	PDX1	1.434	-0.7547	9	104	924	15307	1
In Vitro ChIP-Seq (WT vs Batf cKO, Day 6 After Stimulation)	Ets1, More Bound in WT, (Batf KO vs WT)	All Regions Bound by Ets1 in WT or Batf KO	TF_Motif	PHOX2A	0.901	-0.1732	8	123	1105	15307	1
In Vitro ChIP-Seq (WT vs Batf cKO, Day 6 After Stimulation)	Ets1, More Bound in KO, (Batf KO vs WT)	All Regions Bound by Ets1 in WT or Batf KO	TF_Motif	PHOX2A	1.199	-0.4735	9	104	1105	15307	1
In Vitro ChIP-Seq (WT vs Batf cKO, Day 6 After Stimulation)	Ets1, More Bound in WT, (Batf KO vs WT)	All Regions Bound by Ets1 in WT or Batf KO	TF_Motif	Phox2b	0.8	-0.1075	7	123	1089	15307	1
In Vitro ChIP-Seq (WT vs Batf cKO, Day 6 After Stimulation)	Ets1, More Bound in KO, (Batf KO vs WT)	All Regions Bound by Ets1 in WT or Batf KO	TF_Motif	Phox2b	1.487	-0.9192	11	104	1089	15307	1
In Vitro ChIP-Seq (WT vs Batf cKO, Day 6 After Stimulation)	Ets1, More Bound in WT, (Batf KO vs WT)	All Regions Bound by Ets1 in WT or Batf KO	TF_Motif	Pitx1	0.83	-0.0868	15	123	2250	15307	1
In Vitro ChIP-Seq (WT vs Batf cKO, Day 6 After Stimulation)	Ets1, More Bound in KO, (Batf KO vs WT)	All Regions Bound by Ets1 in WT or Batf KO	TF_Motif	Pitx1	0.916	-0.1666	14	104	2250	15307	1
In Vitro ChIP-Seq (WT vs Batf cKO, Day 6 After Stimulation)	Ets1, More Bound in WT, (Batf KO vs WT)	All Regions Bound by Ets1 in WT or Batf KO	TF_Motif	PITX3	0.738	-0.0404	13	123	2191	15307	1
In Vitro ChIP-Seq (WT vs Batf cKO, Day 6 After Stimulation)	Ets1, More Bound in KO, (Batf KO vs WT)	All Regions Bound by Ets1 in WT or Batf KO	TF_Motif	PITX3	0.94	-0.1933	14	104	2191	15307	1
In Vitro ChIP-Seq (WT vs Batf cKO, Day 6 After Stimulation)	Ets1, More Bound in WT, (Batf KO vs WT)	All Regions Bound by Ets1 in WT or Batf KO	TF_Motif	PKNOX1	0.82	-0.0499	24	123	3641	15307	1
In Vitro ChIP-Seq (WT vs Batf cKO, Day 6 After Stimulation)	Ets1, More Bound in KO, (Batf KO vs WT)	All Regions Bound by Ets1 in WT or Batf KO	TF_Motif	PKNOX1	0.97	-0.218	24	104	3641	15307	1
In Vitro ChIP-Seq (WT vs Batf cKO, Day 6 After Stimulation)	Ets1, More Bound in WT, (Batf KO vs WT)	All Regions Bound by Ets1 in WT or Batf KO	TF_Motif	PKNOX2	0.86	-0.0673	29	123	4198	15307	1
In Vitro ChIP-Seq (WT vs Batf cKO, Day 6 After Stimulation)	Ets1, More Bound in KO, (Batf KO vs WT)	All Regions Bound by Ets1 in WT or Batf KO	TF_Motif	PKNOX2	0.982	-0.2343	28	104	4198	15307	1
In Vitro ChIP-Seq (WT vs Batf cKO, Day 6 After Stimulation)	Ets1, More Bound in WT, (Batf KO vs WT)	All Regions Bound by Ets1 in WT or Batf KO	TF_Motif	PLAG1	0.68	0	51	123	9340	15307	1
In Vitro ChIP-Seq (WT vs Batf cKO, Day 6 After Stimulation)	Ets1, More Bound in KO, (Batf KO vs WT)	All Regions Bound by Ets1 in WT or Batf KO	TF_Motif	PLAG1	0.678	0	43	104	9340	15307	1
In Vitro ChIP-Seq (WT vs Batf cKO, Day 6 After Stimulation)	Ets1, More Bound in WT, (Batf KO vs WT)	All Regions Bound by Ets1 in WT or Batf KO	TF_Motif	POU1F1	0.947	-0.197	17	123	2234	15307	1
In Vitro ChIP-Seq (WT vs Batf cKO, Day 6 After Stimulation)	Ets1, More Bound in KO, (Batf KO vs WT)	All Regions Bound by Ets1 in WT or Batf KO	TF_Motif	POU1F1	1.252	-0.7549	19	104	2234	15307	1
In Vitro ChIP-Seq (WT vs Batf cKO, Day 6 After Stimulation)	Ets1, More Bound in WT, (Batf KO vs WT)	All Regions Bound by Ets1 in WT or Batf KO	TF_Motif	POU2F1	1.084	-0.4032	18	123	2067	15307	1
In Vitro ChIP-Seq (WT vs Batf cKO, Day 6 After Stimulation)	Ets1, More Bound in WT, (Batf KO vs WT)	All Regions Bound by Ets1 in WT or Batf KO	TF_Motif	POU2F2	1.003	-0.2752	23	123	2854	15307	1
In Vitro ChIP-Seq (WT vs Batf cKO, Day 6 After Stimulation)	Ets1, More Bound in KO, (Batf KO vs WT)	All Regions Bound by Ets1 in WT or Batf KO	TF_Motif	POU2F2	1.186	-0.6714	23	104	2854	15307	1
In Vitro ChIP-Seq (WT vs Batf cKO, Day 6 After Stimulation)	Ets1, More Bound in WT, (Batf KO vs WT)	All Regions Bound by Ets1 in WT or Batf KO	TF_Motif	Pou2f3	1.079	-0.3997	19	123	2192	15307	1
In Vitro ChIP-Seq (WT vs Batf cKO, Day 6 After Stimulation)	Ets1, More Bound in KO, (Batf KO vs WT)	All Regions Bound by Ets1 in WT or Batf KO	TF_Motif	Pou2f3	1.343	-0.9961	20	104	2192	15307	1
In Vitro ChIP-Seq (WT vs Batf cKO, Day 6 After Stimulation)	Ets1, More Bound in WT, (Batf KO vs WT)	All Regions Bound by Ets1 in WT or Batf KO	TF_Motif	POU3F1	1.17	-0.6011	21	123	2233	15307	1
In Vitro ChIP-Seq (WT vs Batf cKO, Day 6 After Stimulation)	Ets1, More Bound in KO, (Batf KO vs WT)	All Regions Bound by Ets1 in WT or Batf KO	TF_Motif	POU3F1	1.186	-0.5984	18	104	2233	15307	1
In Vitro ChIP-Seq (WT vs Batf cKO, Day 6 After Stimulation)	Ets1, More Bound in WT, (Batf KO vs WT)	All Regions Bound by Ets1 in WT or Batf KO	TF_Motif	POU3F2	1.07	-0.3791	18	123	2094	15307	1
In Vitro ChIP-Seq (WT vs Batf cKO, Day 6 After Stimulation)	Ets1, More Bound in KO, (Batf KO vs WT)	All Regions Bound by Ets1 in WT or Batf KO	TF_Motif	POU3F2	1.335	-0.9467	19	104	2094	15307	1
In Vitro ChIP-Seq (WT vs Batf cKO, Day 6 After Stimulation)	Ets1, More Bound in WT, (Batf KO vs WT)	All Regions Bound by Ets1 in WT or Batf KO	TF_Motif	POU3F3	1.279	-0.856	21	123	2043	15307	1
In Vitro ChIP-Seq (WT vs Batf cKO, Day 6 After Stimulation)	Ets1, More Bound in KO, (Batf KO vs WT)	All Regions Bound by Ets1 in WT or Batf KO	TF_Motif	POU3F3	1.225	-0.658	17	104	2043	15307	1
In Vitro ChIP-Seq (WT vs Batf cKO, Day 6 After Stimulation)	Ets1, More Bound in WT, (Batf KO vs WT)	All Regions Bound by Ets1 in WT or Batf KO	TF_Motif	POU3F4	1.195	-0.6426	20	123	2082	15307	1
In Vitro ChIP-Seq (WT vs Batf cKO, Day 6 After Stimulation)	Ets1, More Bound in WT, (Batf KO vs WT)	All Regions Bound by Ets1 in WT or Batf KO	TF_Motif	POU4F1	0.752	-0.0615	10	123	1654	15307	1
In Vitro ChIP-Seq (WT vs Batf cKO, Day 6 After Stimulation)	Ets1, More Bound in WT, (Batf KO vs WT)	All Regions Bound by Ets1 in WT or Batf KO	TF_Motif	POU4F2	0.877	-0.1385	12	123	1702	15307	1
In Vitro ChIP-Seq (WT vs Batf cKO, Day 6 After Stimulation)	Ets1, More Bound in WT, (Batf KO vs WT)	All Regions Bound by Ets1 in WT or Batf KO	TF_Motif	POU4F3	1.008	-0.2746	13	123	1605	15307	1
In Vitro ChIP-Seq (WT vs Batf cKO, Day 6 After Stimulation)	Ets1, More Bound in WT, (Batf KO vs WT)	All Regions Bound by Ets1 in WT or Batf KO	TF_Motif	POU5F1B	1.019	-0.2955	17	123	2076	15307	1
In Vitro ChIP-Seq (WT vs Batf cKO, Day 6 After Stimulation)	Ets1, More Bound in WT, (Batf KO vs WT)	All Regions Bound by Ets1 in WT or Batf KO	TF_Motif	POU5F1	1.031	-0.33	25	123	3017	15307	1
In Vitro ChIP-Seq (WT vs Batf cKO, Day 6 After Stimulation)	Ets1, More Bound in KO, (Batf KO vs WT)	All Regions Bound by Ets1 in WT or Batf KO	TF_Motif	POU5F1	1.122	-0.5174	23	104	3017	15307	1
In Vitro ChIP-Seq (WT vs Batf cKO, Day 6 After Stimulation)	Ets1, More Bound in WT, (Batf KO vs WT)	All Regions Bound by Ets1 in WT or Batf KO	TF_Motif	Pou5f1__Sox2	1.225	-0.8887	30	123	3048	15307	1
In Vitro ChIP-Seq (WT vs Batf cKO, Day 6 After Stimulation)	Ets1, More Bound in WT, (Batf KO vs WT)	All Regions Bound by Ets1 in WT or Batf KO	TF_Motif	POU6F1	1.324	-0.5219	6	123	564	15307	1
In Vitro ChIP-Seq (WT vs Batf cKO, Day 6 After Stimulation)	Ets1, More Bound in KO, (Batf KO vs WT)	All Regions Bound by Ets1 in WT or Batf KO	TF_Motif	POU6F1	1.305	-0.4716	5	104	564	15307	1
In Vitro ChIP-Seq (WT vs Batf cKO, Day 6 After Stimulation)	Ets1, More Bound in WT, (Batf KO vs WT)	All Regions Bound by Ets1 in WT or Batf KO	TF_Motif	POU6F2	0.951	-0.2098	12	123	1570	15307	1
In Vitro ChIP-Seq (WT vs Batf cKO, Day 6 After Stimulation)	Ets1, More Bound in WT, (Batf KO vs WT)	All Regions Bound by Ets1 in WT or Batf KO	TF_Motif	PPARA__RXRA	0.875	-0.0699	34	123	4834	15307	1
In Vitro ChIP-Seq (WT vs Batf cKO, Day 6 After Stimulation)	Ets1, More Bound in KO, (Batf KO vs WT)	All Regions Bound by Ets1 in WT or Batf KO	TF_Motif	PPARA__RXRA	0.853	-0.0595	28	104	4834	15307	1
In Vitro ChIP-Seq (WT vs Batf cKO, Day 6 After Stimulation)	Ets1, More Bound in WT, (Batf KO vs WT)	All Regions Bound by Ets1 in WT or Batf KO	TF_Motif	PPARG	0.833	-0.0486	28	123	4181	15307	1
In Vitro ChIP-Seq (WT vs Batf cKO, Day 6 After Stimulation)	Ets1, More Bound in KO, (Batf KO vs WT)	All Regions Bound by Ets1 in WT or Batf KO	TF_Motif	PPARG	0.81	-0.0427	23	104	4181	15307	1
In Vitro ChIP-Seq (WT vs Batf cKO, Day 6 After Stimulation)	Ets1, More Bound in WT, (Batf KO vs WT)	All Regions Bound by Ets1 in WT or Batf KO	TF_Motif	Pparg__Rxra	0.886	-0.0304	60	123	8428	15307	1
In Vitro ChIP-Seq (WT vs Batf cKO, Day 6 After Stimulation)	Ets1, More Bound in KO, (Batf KO vs WT)	All Regions Bound by Ets1 in WT or Batf KO	TF_Motif	Pparg__Rxra	0.873	-0.0281	50	104	8428	15307	1
In Vitro ChIP-Seq (WT vs Batf cKO, Day 6 After Stimulation)	Ets1, More Bound in KO, (Batf KO vs WT)	All Regions Bound by Ets1 in WT or Batf KO	TF_Motif	PRDM1	1.087	-0.4914	32	104	4334	15307	1
In Vitro ChIP-Seq (WT vs Batf cKO, Day 6 After Stimulation)	Ets1, More Bound in WT, (Batf KO vs WT)	All Regions Bound by Ets1 in WT or Batf KO	TF_Motif	PROP1	1.017	-0.2768	9	123	1101	15307	1
In Vitro ChIP-Seq (WT vs Batf cKO, Day 6 After Stimulation)	Ets1, More Bound in KO, (Batf KO vs WT)	All Regions Bound by Ets1 in WT or Batf KO	TF_Motif	PROP1	0.936	-0.2024	7	104	1101	15307	1
In Vitro ChIP-Seq (WT vs Batf cKO, Day 6 After Stimulation)	Ets1, More Bound in WT, (Batf KO vs WT)	All Regions Bound by Ets1 in WT or Batf KO	TF_Motif	PROX1	0.886	-0.1428	13	123	1825	15307	1
In Vitro ChIP-Seq (WT vs Batf cKO, Day 6 After Stimulation)	Ets1, More Bound in KO, (Batf KO vs WT)	All Regions Bound by Ets1 in WT or Batf KO	TF_Motif	PROX1	0.968	-0.2265	12	104	1825	15307	1
In Vitro ChIP-Seq (WT vs Batf cKO, Day 6 After Stimulation)	Ets1, More Bound in WT, (Batf KO vs WT)	All Regions Bound by Ets1 in WT or Batf KO	TF_Motif	PRRX1	0.689	-0.0576	6	123	1084	15307	1
In Vitro ChIP-Seq (WT vs Batf cKO, Day 6 After Stimulation)	Ets1, More Bound in KO, (Batf KO vs WT)	All Regions Bound by Ets1 in WT or Batf KO	TF_Motif	PRRX1	1.358	-0.6971	10	104	1084	15307	1
In Vitro ChIP-Seq (WT vs Batf cKO, Day 6 After Stimulation)	Ets1, More Bound in WT, (Batf KO vs WT)	All Regions Bound by Ets1 in WT or Batf KO	TF_Motif	Prrx2	0.884	-0.1643	7	123	985	15307	1
In Vitro ChIP-Seq (WT vs Batf cKO, Day 6 After Stimulation)	Ets1, More Bound in KO, (Batf KO vs WT)	All Regions Bound by Ets1 in WT or Batf KO	TF_Motif	Prrx2	1.494	-0.88	10	104	985	15307	1
In Vitro ChIP-Seq (WT vs Batf cKO, Day 6 After Stimulation)	Ets1, More Bound in WT, (Batf KO vs WT)	All Regions Bound by Ets1 in WT or Batf KO	TF_Motif	RARA	0.657	-0.0045	19	123	3600	15307	1
In Vitro ChIP-Seq (WT vs Batf cKO, Day 6 After Stimulation)	Ets1, More Bound in KO, (Batf KO vs WT)	All Regions Bound by Ets1 in WT or Batf KO	TF_Motif	RARA	1.022	-0.3114	25	104	3600	15307	1
In Vitro ChIP-Seq (WT vs Batf cKO, Day 6 After Stimulation)	Ets1, More Bound in WT, (Batf KO vs WT)	All Regions Bound by Ets1 in WT or Batf KO	TF_Motif	RARA__RXRA	0.577	0	25	123	5390	15307	1
In Vitro ChIP-Seq (WT vs Batf cKO, Day 6 After Stimulation)	Ets1, More Bound in KO, (Batf KO vs WT)	All Regions Bound by Ets1 in WT or Batf KO	TF_Motif	RARA__RXRA	0.765	-0.0124	28	104	5390	15307	1
In Vitro ChIP-Seq (WT vs Batf cKO, Day 6 After Stimulation)	Ets1, More Bound in WT, (Batf KO vs WT)	All Regions Bound by Ets1 in WT or Batf KO	TF_Motif	RARA__RXRG	0.516	0	25	123	6035	15307	1
In Vitro ChIP-Seq (WT vs Batf cKO, Day 6 After Stimulation)	Ets1, More Bound in KO, (Batf KO vs WT)	All Regions Bound by Ets1 in WT or Batf KO	TF_Motif	RARA__RXRG	0.78	-0.0116	32	104	6035	15307	1
In Vitro ChIP-Seq (WT vs Batf cKO, Day 6 After Stimulation)	Ets1, More Bound in WT, (Batf KO vs WT)	All Regions Bound by Ets1 in WT or Batf KO	TF_Motif	RARA_var_2	0.641	-0.0007	25	123	4850	15307	1
In Vitro ChIP-Seq (WT vs Batf cKO, Day 6 After Stimulation)	Ets1, More Bound in KO, (Batf KO vs WT)	All Regions Bound by Ets1 in WT or Batf KO	TF_Motif	RARA_var_2	1.092	-0.5346	36	104	4850	15307	1
In Vitro ChIP-Seq (WT vs Batf cKO, Day 6 After Stimulation)	Ets1, More Bound in WT, (Batf KO vs WT)	All Regions Bound by Ets1 in WT or Batf KO	TF_Motif	Rarb	0.749	-0.0141	25	123	4156	15307	1
In Vitro ChIP-Seq (WT vs Batf cKO, Day 6 After Stimulation)	Ets1, More Bound in KO, (Batf KO vs WT)	All Regions Bound by Ets1 in WT or Batf KO	TF_Motif	Rarb	1.062	-0.4155	30	104	4156	15307	1
In Vitro ChIP-Seq (WT vs Batf cKO, Day 6 After Stimulation)	Ets1, More Bound in WT, (Batf KO vs WT)	All Regions Bound by Ets1 in WT or Batf KO	TF_Motif	Rarb_var_2	0.635	-0.0026	19	123	3725	15307	1
In Vitro ChIP-Seq (WT vs Batf cKO, Day 6 After Stimulation)	Ets1, More Bound in KO, (Batf KO vs WT)	All Regions Bound by Ets1 in WT or Batf KO	TF_Motif	Rarb_var_2	1.185	-0.7753	30	104	3725	15307	1
In Vitro ChIP-Seq (WT vs Batf cKO, Day 6 After Stimulation)	Ets1, More Bound in WT, (Batf KO vs WT)	All Regions Bound by Ets1 in WT or Batf KO	TF_Motif	Rarg	0.695	-0.0065	22	123	3942	15307	1
In Vitro ChIP-Seq (WT vs Batf cKO, Day 6 After Stimulation)	Ets1, More Bound in KO, (Batf KO vs WT)	All Regions Bound by Ets1 in WT or Batf KO	TF_Motif	Rarg	0.896	-0.115	24	104	3942	15307	1
In Vitro ChIP-Seq (WT vs Batf cKO, Day 6 After Stimulation)	Ets1, More Bound in WT, (Batf KO vs WT)	All Regions Bound by Ets1 in WT or Batf KO	TF_Motif	Rarg_var_2	0.952	-0.1778	33	123	4314	15307	1
In Vitro ChIP-Seq (WT vs Batf cKO, Day 6 After Stimulation)	Ets1, More Bound in KO, (Batf KO vs WT)	All Regions Bound by Ets1 in WT or Batf KO	TF_Motif	Rarg_var_2	0.716	-0.0105	21	104	4314	15307	1
In Vitro ChIP-Seq (WT vs Batf cKO, Day 6 After Stimulation)	Ets1, More Bound in WT, (Batf KO vs WT)	All Regions Bound by Ets1 in WT or Batf KO	TF_Motif	RAX2	0.689	-0.0576	6	123	1084	15307	1
In Vitro ChIP-Seq (WT vs Batf cKO, Day 6 After Stimulation)	Ets1, More Bound in KO, (Batf KO vs WT)	All Regions Bound by Ets1 in WT or Batf KO	TF_Motif	RAX2	1.358	-0.6971	10	104	1084	15307	1
In Vitro ChIP-Seq (WT vs Batf cKO, Day 6 After Stimulation)	Ets1, More Bound in WT, (Batf KO vs WT)	All Regions Bound by Ets1 in WT or Batf KO	TF_Motif	RAX	0.949	-0.2128	8	123	1049	15307	1
In Vitro ChIP-Seq (WT vs Batf cKO, Day 6 After Stimulation)	Ets1, More Bound in KO, (Batf KO vs WT)	All Regions Bound by Ets1 in WT or Batf KO	TF_Motif	RAX	1.263	-0.5483	9	104	1049	15307	1
In Vitro ChIP-Seq (WT vs Batf cKO, Day 6 After Stimulation)	Ets1, More Bound in WT, (Batf KO vs WT)	All Regions Bound by Ets1 in WT or Batf KO	TF_Motif	RBPJ	0.781	-0.0036	45	123	7172	15307	1
In Vitro ChIP-Seq (WT vs Batf cKO, Day 6 After Stimulation)	Ets1, More Bound in KO, (Batf KO vs WT)	All Regions Bound by Ets1 in WT or Batf KO	TF_Motif	RBPJ	0.944	-0.1324	46	104	7172	15307	1
In Vitro ChIP-Seq (WT vs Batf cKO, Day 6 After Stimulation)	Ets1, More Bound in WT, (Batf KO vs WT)	All Regions Bound by Ets1 in WT or Batf KO	TF_Motif	RELA	0.696	-0.0021	29	123	5189	15307	1
In Vitro ChIP-Seq (WT vs Batf cKO, Day 6 After Stimulation)	Ets1, More Bound in KO, (Batf KO vs WT)	All Regions Bound by Ets1 in WT or Batf KO	TF_Motif	RELA	0.425	0	15	104	5189	15307	1
In Vitro ChIP-Seq (WT vs Batf cKO, Day 6 After Stimulation)	Ets1, More Bound in WT, (Batf KO vs WT)	All Regions Bound by Ets1 in WT or Batf KO	TF_Motif	RELB	0.564	-0.0001	21	123	4633	15307	1
In Vitro ChIP-Seq (WT vs Batf cKO, Day 6 After Stimulation)	Ets1, More Bound in KO, (Batf KO vs WT)	All Regions Bound by Ets1 in WT or Batf KO	TF_Motif	RELB	0.826	-0.045	26	104	4633	15307	1
In Vitro ChIP-Seq (WT vs Batf cKO, Day 6 After Stimulation)	Ets1, More Bound in WT, (Batf KO vs WT)	All Regions Bound by Ets1 in WT or Batf KO	TF_Motif	REL	0.628	-0.0004	25	123	4955	15307	1
In Vitro ChIP-Seq (WT vs Batf cKO, Day 6 After Stimulation)	Ets1, More Bound in KO, (Batf KO vs WT)	All Regions Bound by Ets1 in WT or Batf KO	TF_Motif	REL	0.535	-0.0001	18	104	4955	15307	1
In Vitro ChIP-Seq (WT vs Batf cKO, Day 6 After Stimulation)	Ets1, More Bound in WT, (Batf KO vs WT)	All Regions Bound by Ets1 in WT or Batf KO	TF_Motif	REST	0.623	0	37	123	7389	15307	1
In Vitro ChIP-Seq (WT vs Batf cKO, Day 6 After Stimulation)	Ets1, More Bound in KO, (Batf KO vs WT)	All Regions Bound by Ets1 in WT or Batf KO	TF_Motif	REST	0.777	-0.0045	39	104	7389	15307	1
In Vitro ChIP-Seq (WT vs Batf cKO, Day 6 After Stimulation)	Ets1, More Bound in WT, (Batf KO vs WT)	All Regions Bound by Ets1 in WT or Batf KO	TF_Motif	Rfx1	0.71	-0.0033	29	123	5081	15307	1
In Vitro ChIP-Seq (WT vs Batf cKO, Day 6 After Stimulation)	Ets1, More Bound in KO, (Batf KO vs WT)	All Regions Bound by Ets1 in WT or Batf KO	TF_Motif	Rfx1	0.84	-0.0471	29	104	5081	15307	1
In Vitro ChIP-Seq (WT vs Batf cKO, Day 6 After Stimulation)	Ets1, More Bound in WT, (Batf KO vs WT)	All Regions Bound by Ets1 in WT or Batf KO	TF_Motif	RFX2	0.767	-0.0548	13	123	2109	15307	1
In Vitro ChIP-Seq (WT vs Batf cKO, Day 6 After Stimulation)	Ets1, More Bound in KO, (Batf KO vs WT)	All Regions Bound by Ets1 in WT or Batf KO	TF_Motif	RFX2	0.977	-0.236	14	104	2109	15307	1
In Vitro ChIP-Seq (WT vs Batf cKO, Day 6 After Stimulation)	Ets1, More Bound in WT, (Batf KO vs WT)	All Regions Bound by Ets1 in WT or Batf KO	TF_Motif	RFX3	0.656	-0.0133	13	123	2465	15307	1
In Vitro ChIP-Seq (WT vs Batf cKO, Day 6 After Stimulation)	Ets1, More Bound in KO, (Batf KO vs WT)	All Regions Bound by Ets1 in WT or Batf KO	TF_Motif	RFX3	1.015	-0.2886	17	104	2465	15307	1
In Vitro ChIP-Seq (WT vs Batf cKO, Day 6 After Stimulation)	Ets1, More Bound in WT, (Batf KO vs WT)	All Regions Bound by Ets1 in WT or Batf KO	TF_Motif	RFX4	0.691	-0.0194	14	123	2523	15307	1
In Vitro ChIP-Seq (WT vs Batf cKO, Day 6 After Stimulation)	Ets1, More Bound in KO, (Batf KO vs WT)	All Regions Bound by Ets1 in WT or Batf KO	TF_Motif	RFX4	0.758	-0.0485	13	104	2523	15307	1
In Vitro ChIP-Seq (WT vs Batf cKO, Day 6 After Stimulation)	Ets1, More Bound in WT, (Batf KO vs WT)	All Regions Bound by Ets1 in WT or Batf KO	TF_Motif	RFX5	0.542	-0.0023	11	123	2526	15307	1
In Vitro ChIP-Seq (WT vs Batf cKO, Day 6 After Stimulation)	Ets1, More Bound in KO, (Batf KO vs WT)	All Regions Bound by Ets1 in WT or Batf KO	TF_Motif	RFX5	0.874	-0.122	15	104	2526	15307	1
In Vitro ChIP-Seq (WT vs Batf cKO, Day 6 After Stimulation)	Ets1, More Bound in WT, (Batf KO vs WT)	All Regions Bound by Ets1 in WT or Batf KO	TF_Motif	Rhox11	0.572	-0.0081	9	123	1958	15307	1
In Vitro ChIP-Seq (WT vs Batf cKO, Day 6 After Stimulation)	Ets1, More Bound in WT, (Batf KO vs WT)	All Regions Bound by Ets1 in WT or Batf KO	TF_Motif	RHOXF1	0.792	-0.0534	17	123	2671	15307	1
In Vitro ChIP-Seq (WT vs Batf cKO, Day 6 After Stimulation)	Ets1, More Bound in KO, (Batf KO vs WT)	All Regions Bound by Ets1 in WT or Batf KO	TF_Motif	RHOXF1	0.716	-0.0298	13	104	2671	15307	1
In Vitro ChIP-Seq (WT vs Batf cKO, Day 6 After Stimulation)	Ets1, More Bound in WT, (Batf KO vs WT)	All Regions Bound by Ets1 in WT or Batf KO	TF_Motif	RORA	1.185	-0.7876	32	123	3362	15307	1
In Vitro ChIP-Seq (WT vs Batf cKO, Day 6 After Stimulation)	Ets1, More Bound in KO, (Batf KO vs WT)	All Regions Bound by Ets1 in WT or Batf KO	TF_Motif	RORA	0.876	-0.1056	20	104	3362	15307	1
In Vitro ChIP-Seq (WT vs Batf cKO, Day 6 After Stimulation)	Ets1, More Bound in WT, (Batf KO vs WT)	All Regions Bound by Ets1 in WT or Batf KO	TF_Motif	RORA_var_2	0.941	-0.1875	18	123	2381	15307	1
In Vitro ChIP-Seq (WT vs Batf cKO, Day 6 After Stimulation)	Ets1, More Bound in KO, (Batf KO vs WT)	All Regions Bound by Ets1 in WT or Batf KO	TF_Motif	RORA_var_2	1.174	-0.5881	19	104	2381	15307	1
In Vitro ChIP-Seq (WT vs Batf cKO, Day 6 After Stimulation)	Ets1, More Bound in KO, (Batf KO vs WT)	All Regions Bound by Ets1 in WT or Batf KO	TF_Motif	RORB	1.08	-0.4023	19	104	2590	15307	1
In Vitro ChIP-Seq (WT vs Batf cKO, Day 6 After Stimulation)	Ets1, More Bound in WT, (Batf KO vs WT)	All Regions Bound by Ets1 in WT or Batf KO	TF_Motif	RORC	1.232	-0.7973	24	123	2425	15307	1
In Vitro ChIP-Seq (WT vs Batf cKO, Day 6 After Stimulation)	Ets1, More Bound in KO, (Batf KO vs WT)	All Regions Bound by Ets1 in WT or Batf KO	TF_Motif	RORC	0.971	-0.2273	16	104	2425	15307	1
In Vitro ChIP-Seq (WT vs Batf cKO, Day 6 After Stimulation)	Ets1, More Bound in WT, (Batf KO vs WT)	All Regions Bound by Ets1 in WT or Batf KO	TF_Motif	RREB1	0.892	-0.0124	77	123	10740	15307	1
In Vitro ChIP-Seq (WT vs Batf cKO, Day 6 After Stimulation)	Ets1, More Bound in KO, (Batf KO vs WT)	All Regions Bound by Ets1 in WT or Batf KO	TF_Motif	RREB1	0.85	-0.0035	62	104	10740	15307	1
In Vitro ChIP-Seq (WT vs Batf cKO, Day 6 After Stimulation)	Ets1, More Bound in WT, (Batf KO vs WT)	All Regions Bound by Ets1 in WT or Batf KO	TF_Motif	RUNX1	0.977	-0.1954	62	123	7895	15307	1
In Vitro ChIP-Seq (WT vs Batf cKO, Day 6 After Stimulation)	Ets1, More Bound in KO, (Batf KO vs WT)	All Regions Bound by Ets1 in WT or Batf KO	TF_Motif	RUNX1	1.007	-0.2912	54	104	7895	15307	1
In Vitro ChIP-Seq (WT vs Batf cKO, Day 6 After Stimulation)	Ets1, More Bound in WT, (Batf KO vs WT)	All Regions Bound by Ets1 in WT or Batf KO	TF_Motif	RUNX2	0.977	-0.2277	28	123	3568	15307	1
In Vitro ChIP-Seq (WT vs Batf cKO, Day 6 After Stimulation)	Ets1, More Bound in KO, (Batf KO vs WT)	All Regions Bound by Ets1 in WT or Batf KO	TF_Motif	RUNX2	0.949	-0.1865	23	104	3568	15307	1
In Vitro ChIP-Seq (WT vs Batf cKO, Day 6 After Stimulation)	Ets1, More Bound in WT, (Batf KO vs WT)	All Regions Bound by Ets1 in WT or Batf KO	TF_Motif	RUNX3	1.031	-0.3469	35	123	4225	15307	1
In Vitro ChIP-Seq (WT vs Batf cKO, Day 6 After Stimulation)	Ets1, More Bound in KO, (Batf KO vs WT)	All Regions Bound by Ets1 in WT or Batf KO	TF_Motif	RUNX3	1.01	-0.2911	29	104	4225	15307	1
In Vitro ChIP-Seq (WT vs Batf cKO, Day 6 After Stimulation)	Ets1, More Bound in WT, (Batf KO vs WT)	All Regions Bound by Ets1 in WT or Batf KO	TF_Motif	Rxra	0.774	-0.0174	28	123	4504	15307	1
In Vitro ChIP-Seq (WT vs Batf cKO, Day 6 After Stimulation)	Ets1, More Bound in KO, (Batf KO vs WT)	All Regions Bound by Ets1 in WT or Batf KO	TF_Motif	Rxra	0.784	-0.0268	24	104	4504	15307	1
In Vitro ChIP-Seq (WT vs Batf cKO, Day 6 After Stimulation)	Ets1, More Bound in WT, (Batf KO vs WT)	All Regions Bound by Ets1 in WT or Batf KO	TF_Motif	RXRA__VDR	0.858	-0.0919	20	123	2901	15307	1
In Vitro ChIP-Seq (WT vs Batf cKO, Day 6 After Stimulation)	Ets1, More Bound in KO, (Batf KO vs WT)	All Regions Bound by Ets1 in WT or Batf KO	TF_Motif	RXRA__VDR	1.116	-0.4957	22	104	2901	15307	1
In Vitro ChIP-Seq (WT vs Batf cKO, Day 6 After Stimulation)	Ets1, More Bound in WT, (Batf KO vs WT)	All Regions Bound by Ets1 in WT or Batf KO	TF_Motif	RXRB	0.935	-0.1474	34	123	4526	15307	1
In Vitro ChIP-Seq (WT vs Batf cKO, Day 6 After Stimulation)	Ets1, More Bound in KO, (Batf KO vs WT)	All Regions Bound by Ets1 in WT or Batf KO	TF_Motif	RXRB	0.911	-0.1215	28	104	4526	15307	1
In Vitro ChIP-Seq (WT vs Batf cKO, Day 6 After Stimulation)	Ets1, More Bound in WT, (Batf KO vs WT)	All Regions Bound by Ets1 in WT or Batf KO	TF_Motif	RXRG	0.901	-0.1035	32	123	4421	15307	1
In Vitro ChIP-Seq (WT vs Batf cKO, Day 6 After Stimulation)	Ets1, More Bound in KO, (Batf KO vs WT)	All Regions Bound by Ets1 in WT or Batf KO	TF_Motif	RXRG	0.766	-0.0213	23	104	4421	15307	1
In Vitro ChIP-Seq (WT vs Batf cKO, Day 6 After Stimulation)	Ets1, More Bound in WT, (Batf KO vs WT)	All Regions Bound by Ets1 in WT or Batf KO	TF_Motif	SCRT1	0.786	-0.0349	22	123	3484	15307	1
In Vitro ChIP-Seq (WT vs Batf cKO, Day 6 After Stimulation)	Ets1, More Bound in KO, (Batf KO vs WT)	All Regions Bound by Ets1 in WT or Batf KO	TF_Motif	SCRT1	0.422	0	10	104	3484	15307	1
In Vitro ChIP-Seq (WT vs Batf cKO, Day 6 After Stimulation)	Ets1, More Bound in WT, (Batf KO vs WT)	All Regions Bound by Ets1 in WT or Batf KO	TF_Motif	SCRT2	0.943	-0.1728	27	123	3565	15307	1
In Vitro ChIP-Seq (WT vs Batf cKO, Day 6 After Stimulation)	Ets1, More Bound in KO, (Batf KO vs WT)	All Regions Bound by Ets1 in WT or Batf KO	TF_Motif	SCRT2	0.578	-0.0018	14	104	3565	15307	1
In Vitro ChIP-Seq (WT vs Batf cKO, Day 6 After Stimulation)	Ets1, More Bound in WT, (Batf KO vs WT)	All Regions Bound by Ets1 in WT or Batf KO	TF_Motif	Shox2	0.689	-0.0576	6	123	1084	15307	1
In Vitro ChIP-Seq (WT vs Batf cKO, Day 6 After Stimulation)	Ets1, More Bound in KO, (Batf KO vs WT)	All Regions Bound by Ets1 in WT or Batf KO	TF_Motif	Shox2	1.358	-0.6971	10	104	1084	15307	1
In Vitro ChIP-Seq (WT vs Batf cKO, Day 6 After Stimulation)	Ets1, More Bound in WT, (Batf KO vs WT)	All Regions Bound by Ets1 in WT or Batf KO	TF_Motif	SHOX	0.689	-0.0576	6	123	1084	15307	1
In Vitro ChIP-Seq (WT vs Batf cKO, Day 6 After Stimulation)	Ets1, More Bound in KO, (Batf KO vs WT)	All Regions Bound by Ets1 in WT or Batf KO	TF_Motif	SHOX	1.358	-0.6971	10	104	1084	15307	1
In Vitro ChIP-Seq (WT vs Batf cKO, Day 6 After Stimulation)	Ets1, More Bound in WT, (Batf KO vs WT)	All Regions Bound by Ets1 in WT or Batf KO	TF_Motif	SIX1	1.072	-0.4191	26	123	3019	15307	1
In Vitro ChIP-Seq (WT vs Batf cKO, Day 6 After Stimulation)	Ets1, More Bound in KO, (Batf KO vs WT)	All Regions Bound by Ets1 in WT or Batf KO	TF_Motif	SIX1	1.024	-0.3087	21	104	3019	15307	1
In Vitro ChIP-Seq (WT vs Batf cKO, Day 6 After Stimulation)	Ets1, More Bound in WT, (Batf KO vs WT)	All Regions Bound by Ets1 in WT or Batf KO	TF_Motif	SIX2	1.064	-0.4254	32	123	3742	15307	1
In Vitro ChIP-Seq (WT vs Batf cKO, Day 6 After Stimulation)	Ets1, More Bound in KO, (Batf KO vs WT)	All Regions Bound by Ets1 in WT or Batf KO	TF_Motif	SIX2	0.865	-0.0891	22	104	3742	15307	1
In Vitro ChIP-Seq (WT vs Batf cKO, Day 6 After Stimulation)	Ets1, More Bound in WT, (Batf KO vs WT)	All Regions Bound by Ets1 in WT or Batf KO	TF_Motif	Six3	0.911	-0.1753	10	123	1366	15307	1
In Vitro ChIP-Seq (WT vs Batf cKO, Day 6 After Stimulation)	Ets1, More Bound in KO, (Batf KO vs WT)	All Regions Bound by Ets1 in WT or Batf KO	TF_Motif	Six3	1.077	-0.3455	10	104	1366	15307	1
In Vitro ChIP-Seq (WT vs Batf cKO, Day 6 After Stimulation)	Ets1, More Bound in WT, (Batf KO vs WT)	All Regions Bound by Ets1 in WT or Batf KO	TF_Motif	SMAD2__SMAD3__SMAD4	0.891	-0.0507	51	123	7124	15307	1
In Vitro ChIP-Seq (WT vs Batf cKO, Day 6 After Stimulation)	Ets1, More Bound in KO, (Batf KO vs WT)	All Regions Bound by Ets1 in WT or Batf KO	TF_Motif	SMAD2__SMAD3__SMAD4	0.888	-0.0565	43	104	7124	15307	1
In Vitro ChIP-Seq (WT vs Batf cKO, Day 6 After Stimulation)	Ets1, More Bound in WT, (Batf KO vs WT)	All Regions Bound by Ets1 in WT or Batf KO	TF_Motif	SMAD3	0.527	-0.0073	7	123	1653	15307	1
In Vitro ChIP-Seq (WT vs Batf cKO, Day 6 After Stimulation)	Ets1, More Bound in KO, (Batf KO vs WT)	All Regions Bound by Ets1 in WT or Batf KO	TF_Motif	SMAD3	0.623	-0.0262	7	104	1653	15307	1
In Vitro ChIP-Seq (WT vs Batf cKO, Day 6 After Stimulation)	Ets1, More Bound in WT, (Batf KO vs WT)	All Regions Bound by Ets1 in WT or Batf KO	TF_Motif	Smad4	1.017	-0.3018	24	123	2936	15307	1
In Vitro ChIP-Seq (WT vs Batf cKO, Day 6 After Stimulation)	Ets1, More Bound in KO, (Batf KO vs WT)	All Regions Bound by Ets1 in WT or Batf KO	TF_Motif	Smad4	0.702	-0.0215	14	104	2936	15307	1
In Vitro ChIP-Seq (WT vs Batf cKO, Day 6 After Stimulation)	Ets1, More Bound in WT, (Batf KO vs WT)	All Regions Bound by Ets1 in WT or Batf KO	TF_Motif	SNAI2	0.854	-0.0367	41	123	5973	15307	1
In Vitro ChIP-Seq (WT vs Batf cKO, Day 6 After Stimulation)	Ets1, More Bound in KO, (Batf KO vs WT)	All Regions Bound by Ets1 in WT or Batf KO	TF_Motif	SNAI2	0.739	-0.005	30	104	5973	15307	1
In Vitro ChIP-Seq (WT vs Batf cKO, Day 6 After Stimulation)	Ets1, More Bound in WT, (Batf KO vs WT)	All Regions Bound by Ets1 in WT or Batf KO	TF_Motif	SOX10	0.961	-0.1845	39	123	5053	15307	1
In Vitro ChIP-Seq (WT vs Batf cKO, Day 6 After Stimulation)	Ets1, More Bound in KO, (Batf KO vs WT)	All Regions Bound by Ets1 in WT or Batf KO	TF_Motif	SOX10	1.107	-0.5992	38	104	5053	15307	1
In Vitro ChIP-Seq (WT vs Batf cKO, Day 6 After Stimulation)	Ets1, More Bound in WT, (Batf KO vs WT)	All Regions Bound by Ets1 in WT or Batf KO	TF_Motif	Sox11	1.249	-0.8444	24	123	2391	15307	1
In Vitro ChIP-Seq (WT vs Batf cKO, Day 6 After Stimulation)	Ets1, More Bound in KO, (Batf KO vs WT)	All Regions Bound by Ets1 in WT or Batf KO	TF_Motif	Sox11	1.17	-0.5779	19	104	2391	15307	1
In Vitro ChIP-Seq (WT vs Batf cKO, Day 6 After Stimulation)	Ets1, More Bound in WT, (Batf KO vs WT)	All Regions Bound by Ets1 in WT or Batf KO	TF_Motif	SOX13	1.09	-0.4438	23	123	2626	15307	1
In Vitro ChIP-Seq (WT vs Batf cKO, Day 6 After Stimulation)	Ets1, More Bound in KO, (Batf KO vs WT)	All Regions Bound by Ets1 in WT or Batf KO	TF_Motif	SOX13	1.177	-0.621	21	104	2626	15307	1
In Vitro ChIP-Seq (WT vs Batf cKO, Day 6 After Stimulation)	Ets1, More Bound in WT, (Batf KO vs WT)	All Regions Bound by Ets1 in WT or Batf KO	TF_Motif	SOX15	0.977	-0.2242	32	123	4078	15307	1
In Vitro ChIP-Seq (WT vs Batf cKO, Day 6 After Stimulation)	Ets1, More Bound in KO, (Batf KO vs WT)	All Regions Bound by Ets1 in WT or Batf KO	TF_Motif	SOX15	1.119	-0.5788	31	104	4078	15307	1
In Vitro ChIP-Seq (WT vs Batf cKO, Day 6 After Stimulation)	Ets1, More Bound in WT, (Batf KO vs WT)	All Regions Bound by Ets1 in WT or Batf KO	TF_Motif	Sox17	1.108	-0.4755	22	123	2471	15307	1
In Vitro ChIP-Seq (WT vs Batf cKO, Day 6 After Stimulation)	Ets1, More Bound in KO, (Batf KO vs WT)	All Regions Bound by Ets1 in WT or Batf KO	TF_Motif	Sox17	0.953	-0.2044	16	104	2471	15307	1
In Vitro ChIP-Seq (WT vs Batf cKO, Day 6 After Stimulation)	Ets1, More Bound in WT, (Batf KO vs WT)	All Regions Bound by Ets1 in WT or Batf KO	TF_Motif	Sox1	1.333	-0.9308	19	123	1774	15307	1
In Vitro ChIP-Seq (WT vs Batf cKO, Day 6 After Stimulation)	Ets1, More Bound in KO, (Batf KO vs WT)	All Regions Bound by Ets1 in WT or Batf KO	TF_Motif	Sox1	1.162	-0.4987	14	104	1774	15307	1
In Vitro ChIP-Seq (WT vs Batf cKO, Day 6 After Stimulation)	Ets1, More Bound in WT, (Batf KO vs WT)	All Regions Bound by Ets1 in WT or Batf KO	TF_Motif	SOX21	1.067	-0.3698	17	123	1983	15307	1
In Vitro ChIP-Seq (WT vs Batf cKO, Day 6 After Stimulation)	Ets1, More Bound in WT, (Batf KO vs WT)	All Regions Bound by Ets1 in WT or Batf KO	TF_Motif	Sox2	1.072	-0.4497	33	123	3832	15307	1
In Vitro ChIP-Seq (WT vs Batf cKO, Day 6 After Stimulation)	Ets1, More Bound in KO, (Batf KO vs WT)	All Regions Bound by Ets1 in WT or Batf KO	TF_Motif	Sox2	0.73	-0.0175	19	104	3832	15307	1
In Vitro ChIP-Seq (WT vs Batf cKO, Day 6 After Stimulation)	Ets1, More Bound in WT, (Batf KO vs WT)	All Regions Bound by Ets1 in WT or Batf KO	TF_Motif	Sox3	0.939	-0.1226	50	123	6630	15307	1
In Vitro ChIP-Seq (WT vs Batf cKO, Day 6 After Stimulation)	Ets1, More Bound in KO, (Batf KO vs WT)	All Regions Bound by Ets1 in WT or Batf KO	TF_Motif	Sox3	1.021	-0.335	46	104	6630	15307	1
In Vitro ChIP-Seq (WT vs Batf cKO, Day 6 After Stimulation)	Ets1, More Bound in WT, (Batf KO vs WT)	All Regions Bound by Ets1 in WT or Batf KO	TF_Motif	SOX4	1.212	-0.7619	25	123	2567	15307	1
In Vitro ChIP-Seq (WT vs Batf cKO, Day 6 After Stimulation)	Ets1, More Bound in KO, (Batf KO vs WT)	All Regions Bound by Ets1 in WT or Batf KO	TF_Motif	SOX4	1.089	-0.4201	19	104	2567	15307	1
In Vitro ChIP-Seq (WT vs Batf cKO, Day 6 After Stimulation)	Ets1, More Bound in WT, (Batf KO vs WT)	All Regions Bound by Ets1 in WT or Batf KO	TF_Motif	Sox5		0	0	123	0	15307	1
In Vitro ChIP-Seq (WT vs Batf cKO, Day 6 After Stimulation)	Ets1, More Bound in KO, (Batf KO vs WT)	All Regions Bound by Ets1 in WT or Batf KO	TF_Motif	Sox5		0	0	104	0	15307	1
In Vitro ChIP-Seq (WT vs Batf cKO, Day 6 After Stimulation)	Ets1, More Bound in WT, (Batf KO vs WT)	All Regions Bound by Ets1 in WT or Batf KO	TF_Motif	Sox6	0.868	-0.0703	31	123	4443	15307	1
In Vitro ChIP-Seq (WT vs Batf cKO, Day 6 After Stimulation)	Ets1, More Bound in KO, (Batf KO vs WT)	All Regions Bound by Ets1 in WT or Batf KO	TF_Motif	Sox6	1.06	-0.4171	32	104	4443	15307	1
In Vitro ChIP-Seq (WT vs Batf cKO, Day 6 After Stimulation)	Ets1, More Bound in KO, (Batf KO vs WT)	All Regions Bound by Ets1 in WT or Batf KO	TF_Motif	SOX8	1.074	-0.3823	17	104	2329	15307	1
In Vitro ChIP-Seq (WT vs Batf cKO, Day 6 After Stimulation)	Ets1, More Bound in WT, (Batf KO vs WT)	All Regions Bound by Ets1 in WT or Batf KO	TF_Motif	SOX9	1.072	-0.3683	15	123	1741	15307	1
In Vitro ChIP-Seq (WT vs Batf cKO, Day 6 After Stimulation)	Ets1, More Bound in KO, (Batf KO vs WT)	All Regions Bound by Ets1 in WT or Batf KO	TF_Motif	SOX9	0.93	-0.1889	11	104	1741	15307	1
In Vitro ChIP-Seq (WT vs Batf cKO, Day 6 After Stimulation)	Ets1, More Bound in WT, (Batf KO vs WT)	All Regions Bound by Ets1 in WT or Batf KO	TF_Motif	SP1	0.655	0	63	123	11970	15307	1
In Vitro ChIP-Seq (WT vs Batf cKO, Day 6 After Stimulation)	Ets1, More Bound in KO, (Batf KO vs WT)	All Regions Bound by Ets1 in WT or Batf KO	TF_Motif	SP1	0.799	0	65	104	11970	15307	1
In Vitro ChIP-Seq (WT vs Batf cKO, Day 6 After Stimulation)	Ets1, More Bound in WT, (Batf KO vs WT)	All Regions Bound by Ets1 in WT or Batf KO	TF_Motif	SP2	0.735	0	71	123	12019	15307	1
In Vitro ChIP-Seq (WT vs Batf cKO, Day 6 After Stimulation)	Ets1, More Bound in KO, (Batf KO vs WT)	All Regions Bound by Ets1 in WT or Batf KO	TF_Motif	SP2	0.82	-0.0001	67	104	12019	15307	1
In Vitro ChIP-Seq (WT vs Batf cKO, Day 6 After Stimulation)	Ets1, More Bound in WT, (Batf KO vs WT)	All Regions Bound by Ets1 in WT or Batf KO	TF_Motif	SP3	0.612	0	55	123	11187	15307	1
In Vitro ChIP-Seq (WT vs Batf cKO, Day 6 After Stimulation)	Ets1, More Bound in KO, (Batf KO vs WT)	All Regions Bound by Ets1 in WT or Batf KO	TF_Motif	SP3	0.71	0	54	104	11187	15307	1
In Vitro ChIP-Seq (WT vs Batf cKO, Day 6 After Stimulation)	Ets1, More Bound in WT, (Batf KO vs WT)	All Regions Bound by Ets1 in WT or Batf KO	TF_Motif	SP4	0.537	0	41	123	9510	15307	1
In Vitro ChIP-Seq (WT vs Batf cKO, Day 6 After Stimulation)	Ets1, More Bound in KO, (Batf KO vs WT)	All Regions Bound by Ets1 in WT or Batf KO	TF_Motif	SP4	0.696	0	45	104	9510	15307	1
In Vitro ChIP-Seq (WT vs Batf cKO, Day 6 After Stimulation)	Ets1, More Bound in WT, (Batf KO vs WT)	All Regions Bound by Ets1 in WT or Batf KO	TF_Motif	SP8	0.713	0	61	123	10650	15307	1
In Vitro ChIP-Seq (WT vs Batf cKO, Day 6 After Stimulation)	Ets1, More Bound in KO, (Batf KO vs WT)	All Regions Bound by Ets1 in WT or Batf KO	TF_Motif	SP8	0.76	0	55	104	10650	15307	1
In Vitro ChIP-Seq (WT vs Batf cKO, Day 6 After Stimulation)	Ets1, More Bound in WT, (Batf KO vs WT)	All Regions Bound by Ets1 in WT or Batf KO	TF_Motif	SPDEF	0.566	-0.0004	18	123	3959	15307	1
In Vitro ChIP-Seq (WT vs Batf cKO, Day 6 After Stimulation)	Ets1, More Bound in KO, (Batf KO vs WT)	All Regions Bound by Ets1 in WT or Batf KO	TF_Motif	SPDEF	0.483	-0.0001	13	104	3959	15307	1
In Vitro ChIP-Seq (WT vs Batf cKO, Day 6 After Stimulation)	Ets1, More Bound in WT, (Batf KO vs WT)	All Regions Bound by Ets1 in WT or Batf KO	TF_Motif	SPI1	1.155	-0.9777	54	123	5820	15307	1
In Vitro ChIP-Seq (WT vs Batf cKO, Day 6 After Stimulation)	Ets1, More Bound in KO, (Batf KO vs WT)	All Regions Bound by Ets1 in WT or Batf KO	TF_Motif	SPI1	1.037	-0.3766	41	104	5820	15307	1
In Vitro ChIP-Seq (WT vs Batf cKO, Day 6 After Stimulation)	Ets1, More Bound in KO, (Batf KO vs WT)	All Regions Bound by Ets1 in WT or Batf KO	TF_Motif	SPIB	0.825	-0.0284	33	104	5887	15307	1
In Vitro ChIP-Seq (WT vs Batf cKO, Day 6 After Stimulation)	Ets1, More Bound in WT, (Batf KO vs WT)	All Regions Bound by Ets1 in WT or Batf KO	TF_Motif	SPIC	1.157	-0.9776	53	123	5699	15307	1
In Vitro ChIP-Seq (WT vs Batf cKO, Day 6 After Stimulation)	Ets1, More Bound in KO, (Batf KO vs WT)	All Regions Bound by Ets1 in WT or Batf KO	TF_Motif	SPIC	0.878	-0.0674	34	104	5699	15307	1
In Vitro ChIP-Seq (WT vs Batf cKO, Day 6 After Stimulation)	Ets1, More Bound in WT, (Batf KO vs WT)	All Regions Bound by Ets1 in WT or Batf KO	TF_Motif	Spz1	0.74	-0.0119	25	123	4202	15307	1
In Vitro ChIP-Seq (WT vs Batf cKO, Day 6 After Stimulation)	Ets1, More Bound in KO, (Batf KO vs WT)	All Regions Bound by Ets1 in WT or Batf KO	TF_Motif	Spz1	0.981	-0.2326	28	104	4202	15307	1
In Vitro ChIP-Seq (WT vs Batf cKO, Day 6 After Stimulation)	Ets1, More Bound in WT, (Batf KO vs WT)	All Regions Bound by Ets1 in WT or Batf KO	TF_Motif	SREBF1	1.059	-0.4215	35	123	4114	15307	1
In Vitro ChIP-Seq (WT vs Batf cKO, Day 6 After Stimulation)	Ets1, More Bound in KO, (Batf KO vs WT)	All Regions Bound by Ets1 in WT or Batf KO	TF_Motif	SREBF1	0.966	-0.2073	27	104	4114	15307	1
In Vitro ChIP-Seq (WT vs Batf cKO, Day 6 After Stimulation)	Ets1, More Bound in WT, (Batf KO vs WT)	All Regions Bound by Ets1 in WT or Batf KO	TF_Motif	Srebf1_var_2	0.556	-0.0045	10	123	2237	15307	1
In Vitro ChIP-Seq (WT vs Batf cKO, Day 6 After Stimulation)	Ets1, More Bound in KO, (Batf KO vs WT)	All Regions Bound by Ets1 in WT or Batf KO	TF_Motif	Srebf1_var_2	0.79	-0.0709	12	104	2237	15307	1
In Vitro ChIP-Seq (WT vs Batf cKO, Day 6 After Stimulation)	Ets1, More Bound in WT, (Batf KO vs WT)	All Regions Bound by Ets1 in WT or Batf KO	TF_Motif	SREBF2	1.207	-0.9495	37	123	3816	15307	1
In Vitro ChIP-Seq (WT vs Batf cKO, Day 6 After Stimulation)	Ets1, More Bound in KO, (Batf KO vs WT)	All Regions Bound by Ets1 in WT or Batf KO	TF_Motif	SREBF2	1.041	-0.3557	27	104	3816	15307	1
In Vitro ChIP-Seq (WT vs Batf cKO, Day 6 After Stimulation)	Ets1, More Bound in WT, (Batf KO vs WT)	All Regions Bound by Ets1 in WT or Batf KO	TF_Motif	SREBF2_var_2	0.571	-0.0059	10	123	2181	15307	1
In Vitro ChIP-Seq (WT vs Batf cKO, Day 6 After Stimulation)	Ets1, More Bound in KO, (Batf KO vs WT)	All Regions Bound by Ets1 in WT or Batf KO	TF_Motif	SREBF2_var_2	0.81	-0.0841	12	104	2181	15307	1
In Vitro ChIP-Seq (WT vs Batf cKO, Day 6 After Stimulation)	Ets1, More Bound in WT, (Batf KO vs WT)	All Regions Bound by Ets1 in WT or Batf KO	TF_Motif	SRF	1.445	-1.025	15	123	1292	15307	1
In Vitro ChIP-Seq (WT vs Batf cKO, Day 6 After Stimulation)	Ets1, More Bound in KO, (Batf KO vs WT)	All Regions Bound by Ets1 in WT or Batf KO	TF_Motif	SRF	0.797	-0.1051	7	104	1292	15307	1
In Vitro ChIP-Seq (WT vs Batf cKO, Day 6 After Stimulation)	Ets1, More Bound in KO, (Batf KO vs WT)	All Regions Bound by Ets1 in WT or Batf KO	TF_Motif	SRY	0.961	-0.219	12	104	1838	15307	1
In Vitro ChIP-Seq (WT vs Batf cKO, Day 6 After Stimulation)	Ets1, More Bound in WT, (Batf KO vs WT)	All Regions Bound by Ets1 in WT or Batf KO	TF_Motif	STAT1	0.951	-0.1677	38	123	4973	15307	1
In Vitro ChIP-Seq (WT vs Batf cKO, Day 6 After Stimulation)	Ets1, More Bound in KO, (Batf KO vs WT)	All Regions Bound by Ets1 in WT or Batf KO	TF_Motif	STAT1	1.065	-0.4489	36	104	4973	15307	1
In Vitro ChIP-Seq (WT vs Batf cKO, Day 6 After Stimulation)	Ets1, More Bound in WT, (Batf KO vs WT)	All Regions Bound by Ets1 in WT or Batf KO	TF_Motif	STAT1__STAT2	0.917	-0.0743	56	123	7598	15307	1
In Vitro ChIP-Seq (WT vs Batf cKO, Day 6 After Stimulation)	Ets1, More Bound in KO, (Batf KO vs WT)	All Regions Bound by Ets1 in WT or Batf KO	TF_Motif	STAT1__STAT2	1.027	-0.3651	53	104	7598	15307	1
In Vitro ChIP-Seq (WT vs Batf cKO, Day 6 After Stimulation)	Ets1, More Bound in WT, (Batf KO vs WT)	All Regions Bound by Ets1 in WT or Batf KO	TF_Motif	STAT3	0.689	-0.0009	32	123	5783	15307	1
In Vitro ChIP-Seq (WT vs Batf cKO, Day 6 After Stimulation)	Ets1, More Bound in KO, (Batf KO vs WT)	All Regions Bound by Ets1 in WT or Batf KO	TF_Motif	STAT3	0.942	-0.1472	37	104	5783	15307	1
In Vitro ChIP-Seq (WT vs Batf cKO, Day 6 After Stimulation)	Ets1, More Bound in WT, (Batf KO vs WT)	All Regions Bound by Ets1 in WT or Batf KO	TF_Motif	Stat4	0.797	-0.0134	37	123	5777	15307	1
In Vitro ChIP-Seq (WT vs Batf cKO, Day 6 After Stimulation)	Ets1, More Bound in KO, (Batf KO vs WT)	All Regions Bound by Ets1 in WT or Batf KO	TF_Motif	Stat4	1.146	-0.8431	45	104	5777	15307	1
In Vitro ChIP-Seq (WT vs Batf cKO, Day 6 After Stimulation)	Ets1, More Bound in WT, (Batf KO vs WT)	All Regions Bound by Ets1 in WT or Batf KO	TF_Motif	Stat5a__Stat5b	0.833	-0.0331	35	123	5231	15307	1
In Vitro ChIP-Seq (WT vs Batf cKO, Day 6 After Stimulation)	Ets1, More Bound in KO, (Batf KO vs WT)	All Regions Bound by Ets1 in WT or Batf KO	TF_Motif	Stat5a__Stat5b	0.929	-0.1345	33	104	5231	15307	1
In Vitro ChIP-Seq (WT vs Batf cKO, Day 6 After Stimulation)	Ets1, More Bound in WT, (Batf KO vs WT)	All Regions Bound by Ets1 in WT or Batf KO	TF_Motif	Stat6	0.993	-0.2569	31	123	3886	15307	1
In Vitro ChIP-Seq (WT vs Batf cKO, Day 6 After Stimulation)	Ets1, More Bound in WT, (Batf KO vs WT)	All Regions Bound by Ets1 in WT or Batf KO	TF_Motif	TAL1__TCF3	1.034	-0.3421	28	123	3369	15307	1
In Vitro ChIP-Seq (WT vs Batf cKO, Day 6 After Stimulation)	Ets1, More Bound in KO, (Batf KO vs WT)	All Regions Bound by Ets1 in WT or Batf KO	TF_Motif	TAL1__TCF3	0.699	-0.0155	16	104	3369	15307	1
In Vitro ChIP-Seq (WT vs Batf cKO, Day 6 After Stimulation)	Ets1, More Bound in WT, (Batf KO vs WT)	All Regions Bound by Ets1 in WT or Batf KO	TF_Motif	TBP	0.647	-0.0239	9	123	1731	15307	1
In Vitro ChIP-Seq (WT vs Batf cKO, Day 6 After Stimulation)	Ets1, More Bound in WT, (Batf KO vs WT)	All Regions Bound by Ets1 in WT or Batf KO	TF_Motif	TBR1	1	-0.271	29	123	3610	15307	1
In Vitro ChIP-Seq (WT vs Batf cKO, Day 6 After Stimulation)	Ets1, More Bound in WT, (Batf KO vs WT)	All Regions Bound by Ets1 in WT or Batf KO	TF_Motif	TBX15	0.75	-0.0145	25	123	4149	15307	1
In Vitro ChIP-Seq (WT vs Batf cKO, Day 6 After Stimulation)	Ets1, More Bound in WT, (Batf KO vs WT)	All Regions Bound by Ets1 in WT or Batf KO	TF_Motif	TBX19	0.766	-0.0687	10	123	1625	15307	1
In Vitro ChIP-Seq (WT vs Batf cKO, Day 6 After Stimulation)	Ets1, More Bound in WT, (Batf KO vs WT)	All Regions Bound by Ets1 in WT or Batf KO	TF_Motif	TBX1	0.745	-0.0161	23	123	3844	15307	1
In Vitro ChIP-Seq (WT vs Batf cKO, Day 6 After Stimulation)	Ets1, More Bound in WT, (Batf KO vs WT)	All Regions Bound by Ets1 in WT or Batf KO	TF_Motif	TBX20	1.007	-0.2867	31	123	3831	15307	1
In Vitro ChIP-Seq (WT vs Batf cKO, Day 6 After Stimulation)	Ets1, More Bound in WT, (Batf KO vs WT)	All Regions Bound by Ets1 in WT or Batf KO	TF_Motif	TBX21	0.969	-0.2138	29	123	3723	15307	1
In Vitro ChIP-Seq (WT vs Batf cKO, Day 6 After Stimulation)	Ets1, More Bound in WT, (Batf KO vs WT)	All Regions Bound by Ets1 in WT or Batf KO	TF_Motif	TBX2	1.06	-0.4135	32	123	3758	15307	1
In Vitro ChIP-Seq (WT vs Batf cKO, Day 6 After Stimulation)	Ets1, More Bound in WT, (Batf KO vs WT)	All Regions Bound by Ets1 in WT or Batf KO	TF_Motif	TBX4	0.745	-0.0161	23	123	3844	15307	1
In Vitro ChIP-Seq (WT vs Batf cKO, Day 6 After Stimulation)	Ets1, More Bound in WT, (Batf KO vs WT)	All Regions Bound by Ets1 in WT or Batf KO	TF_Motif	TBX5	0.728	-0.0054	29	123	4956	15307	1
In Vitro ChIP-Seq (WT vs Batf cKO, Day 6 After Stimulation)	Ets1, More Bound in KO, (Batf KO vs WT)	All Regions Bound by Ets1 in WT or Batf KO	TF_Motif	TBX5	1.039	-0.3703	35	104	4956	15307	1
In Vitro ChIP-Seq (WT vs Batf cKO, Day 6 After Stimulation)	Ets1, More Bound in WT, (Batf KO vs WT)	All Regions Bound by Ets1 in WT or Batf KO	TF_Motif	Tcf12	0.756	-0.0016	44	123	7244	15307	1
In Vitro ChIP-Seq (WT vs Batf cKO, Day 6 After Stimulation)	Ets1, More Bound in KO, (Batf KO vs WT)	All Regions Bound by Ets1 in WT or Batf KO	TF_Motif	Tcf12	0.874	-0.0421	43	104	7244	15307	1
In Vitro ChIP-Seq (WT vs Batf cKO, Day 6 After Stimulation)	Ets1, More Bound in WT, (Batf KO vs WT)	All Regions Bound by Ets1 in WT or Batf KO	TF_Motif	Tcf21	0.912	-0.1233	30	123	4092	15307	1
In Vitro ChIP-Seq (WT vs Batf cKO, Day 6 After Stimulation)	Ets1, More Bound in KO, (Batf KO vs WT)	All Regions Bound by Ets1 in WT or Batf KO	TF_Motif	Tcf21	0.755	-0.0217	21	104	4092	15307	1
In Vitro ChIP-Seq (WT vs Batf cKO, Day 6 After Stimulation)	Ets1, More Bound in WT, (Batf KO vs WT)	All Regions Bound by Ets1 in WT or Batf KO	TF_Motif	TCF3	0.902	-0.0756	45	123	6210	15307	1
In Vitro ChIP-Seq (WT vs Batf cKO, Day 6 After Stimulation)	Ets1, More Bound in KO, (Batf KO vs WT)	All Regions Bound by Ets1 in WT or Batf KO	TF_Motif	TCF3	0.735	-0.0038	31	104	6210	15307	1
In Vitro ChIP-Seq (WT vs Batf cKO, Day 6 After Stimulation)	Ets1, More Bound in WT, (Batf KO vs WT)	All Regions Bound by Ets1 in WT or Batf KO	TF_Motif	TCF4	0.867	-0.0408	44	123	6319	15307	1
In Vitro ChIP-Seq (WT vs Batf cKO, Day 6 After Stimulation)	Ets1, More Bound in KO, (Batf KO vs WT)	All Regions Bound by Ets1 in WT or Batf KO	TF_Motif	TCF4	0.722	-0.0025	31	104	6319	15307	1
In Vitro ChIP-Seq (WT vs Batf cKO, Day 6 After Stimulation)	Ets1, More Bound in WT, (Batf KO vs WT)	All Regions Bound by Ets1 in WT or Batf KO	TF_Motif	Tcf7	1.152	-0.7749	40	123	4321	15307	1
In Vitro ChIP-Seq (WT vs Batf cKO, Day 6 After Stimulation)	Ets1, More Bound in KO, (Batf KO vs WT)	All Regions Bound by Ets1 in WT or Batf KO	TF_Motif	Tcf7	0.783	-0.0287	23	104	4321	15307	1
In Vitro ChIP-Seq (WT vs Batf cKO, Day 6 After Stimulation)	Ets1, More Bound in WT, (Batf KO vs WT)	All Regions Bound by Ets1 in WT or Batf KO	TF_Motif	TCF7L1	0.975	-0.2193	34	123	4340	15307	1
In Vitro ChIP-Seq (WT vs Batf cKO, Day 6 After Stimulation)	Ets1, More Bound in KO, (Batf KO vs WT)	All Regions Bound by Ets1 in WT or Batf KO	TF_Motif	TCF7L1	0.983	-0.237	29	104	4340	15307	1
In Vitro ChIP-Seq (WT vs Batf cKO, Day 6 After Stimulation)	Ets1, More Bound in KO, (Batf KO vs WT)	All Regions Bound by Ets1 in WT or Batf KO	TF_Motif	TCF7L2	0.907	-0.1171	28	104	4543	15307	1
In Vitro ChIP-Seq (WT vs Batf cKO, Day 6 After Stimulation)	Ets1, More Bound in WT, (Batf KO vs WT)	All Regions Bound by Ets1 in WT or Batf KO	TF_Motif	Tcfl5	0.119	0	4	123	4175	15307	1
In Vitro ChIP-Seq (WT vs Batf cKO, Day 6 After Stimulation)	Ets1, More Bound in KO, (Batf KO vs WT)	All Regions Bound by Ets1 in WT or Batf KO	TF_Motif	Tcfl5	0.458	0	13	104	4175	15307	1
In Vitro ChIP-Seq (WT vs Batf cKO, Day 6 After Stimulation)	Ets1, More Bound in WT, (Batf KO vs WT)	All Regions Bound by Ets1 in WT or Batf KO	TF_Motif	TEAD1	1.067	-0.4012	24	123	2798	15307	1
In Vitro ChIP-Seq (WT vs Batf cKO, Day 6 After Stimulation)	Ets1, More Bound in KO, (Batf KO vs WT)	All Regions Bound by Ets1 in WT or Batf KO	TF_Motif	TEAD1	1.157	-0.5884	22	104	2798	15307	1
In Vitro ChIP-Seq (WT vs Batf cKO, Day 6 After Stimulation)	Ets1, More Bound in WT, (Batf KO vs WT)	All Regions Bound by Ets1 in WT or Batf KO	TF_Motif	TEAD2	0.702	-0.0116	19	123	3370	15307	1
In Vitro ChIP-Seq (WT vs Batf cKO, Day 6 After Stimulation)	Ets1, More Bound in KO, (Batf KO vs WT)	All Regions Bound by Ets1 in WT or Batf KO	TF_Motif	TEAD2	1.005	-0.2767	23	104	3370	15307	1
In Vitro ChIP-Seq (WT vs Batf cKO, Day 6 After Stimulation)	Ets1, More Bound in WT, (Batf KO vs WT)	All Regions Bound by Ets1 in WT or Batf KO	TF_Motif	TEAD3	0.915	-0.1563	18	123	2449	15307	1
In Vitro ChIP-Seq (WT vs Batf cKO, Day 6 After Stimulation)	Ets1, More Bound in KO, (Batf KO vs WT)	All Regions Bound by Ets1 in WT or Batf KO	TF_Motif	TEAD3	0.962	-0.2151	16	104	2449	15307	1
In Vitro ChIP-Seq (WT vs Batf cKO, Day 6 After Stimulation)	Ets1, More Bound in WT, (Batf KO vs WT)	All Regions Bound by Ets1 in WT or Batf KO	TF_Motif	TEAD4	0.933	-0.1719	21	123	2800	15307	1
In Vitro ChIP-Seq (WT vs Batf cKO, Day 6 After Stimulation)	Ets1, More Bound in KO, (Batf KO vs WT)	All Regions Bound by Ets1 in WT or Batf KO	TF_Motif	TEAD4	0.999	-0.2656	19	104	2800	15307	1
In Vitro ChIP-Seq (WT vs Batf cKO, Day 6 After Stimulation)	Ets1, More Bound in WT, (Batf KO vs WT)	All Regions Bound by Ets1 in WT or Batf KO	TF_Motif	TEF	1.03	-0.2759	6	123	725	15307	1
In Vitro ChIP-Seq (WT vs Batf cKO, Day 6 After Stimulation)	Ets1, More Bound in KO, (Batf KO vs WT)	All Regions Bound by Ets1 in WT or Batf KO	TF_Motif	TEF	1.015	-0.2589	5	104	725	15307	1
In Vitro ChIP-Seq (WT vs Batf cKO, Day 6 After Stimulation)	Ets1, More Bound in WT, (Batf KO vs WT)	All Regions Bound by Ets1 in WT or Batf KO	TF_Motif	TFAP2A	0.647	0	36	123	6923	15307	1
In Vitro ChIP-Seq (WT vs Batf cKO, Day 6 After Stimulation)	Ets1, More Bound in KO, (Batf KO vs WT)	All Regions Bound by Ets1 in WT or Batf KO	TF_Motif	TFAP2A	0.68	-0.0004	32	104	6923	15307	1
In Vitro ChIP-Seq (WT vs Batf cKO, Day 6 After Stimulation)	Ets1, More Bound in WT, (Batf KO vs WT)	All Regions Bound by Ets1 in WT or Batf KO	TF_Motif	TFAP2A_var_2	0.556	0	34	123	7615	15307	1
In Vitro ChIP-Seq (WT vs Batf cKO, Day 6 After Stimulation)	Ets1, More Bound in KO, (Batf KO vs WT)	All Regions Bound by Ets1 in WT or Batf KO	TF_Motif	TFAP2A_var_2	0.696	-0.0003	36	104	7615	15307	1
In Vitro ChIP-Seq (WT vs Batf cKO, Day 6 After Stimulation)	Ets1, More Bound in WT, (Batf KO vs WT)	All Regions Bound by Ets1 in WT or Batf KO	TF_Motif	TFAP2A_var_3	0.359	0	18	123	6241	15307	1
In Vitro ChIP-Seq (WT vs Batf cKO, Day 6 After Stimulation)	Ets1, More Bound in KO, (Batf KO vs WT)	All Regions Bound by Ets1 in WT or Batf KO	TF_Motif	TFAP2A_var_3	0.542	0	23	104	6241	15307	1
In Vitro ChIP-Seq (WT vs Batf cKO, Day 6 After Stimulation)	Ets1, More Bound in WT, (Batf KO vs WT)	All Regions Bound by Ets1 in WT or Batf KO	TF_Motif	TFAP2B	0.557	0	30	123	6707	15307	1
In Vitro ChIP-Seq (WT vs Batf cKO, Day 6 After Stimulation)	Ets1, More Bound in KO, (Batf KO vs WT)	All Regions Bound by Ets1 in WT or Batf KO	TF_Motif	TFAP2B	0.812	-0.0155	37	104	6707	15307	1
In Vitro ChIP-Seq (WT vs Batf cKO, Day 6 After Stimulation)	Ets1, More Bound in WT, (Batf KO vs WT)	All Regions Bound by Ets1 in WT or Batf KO	TF_Motif	TFAP2B_var_2	0.511	0	27	123	6578	15307	1
In Vitro ChIP-Seq (WT vs Batf cKO, Day 6 After Stimulation)	Ets1, More Bound in KO, (Batf KO vs WT)	All Regions Bound by Ets1 in WT or Batf KO	TF_Motif	TFAP2B_var_2	0.694	-0.0009	31	104	6578	15307	1
In Vitro ChIP-Seq (WT vs Batf cKO, Day 6 After Stimulation)	Ets1, More Bound in WT, (Batf KO vs WT)	All Regions Bound by Ets1 in WT or Batf KO	TF_Motif	TFAP2B_var_3	0.396	0	20	123	6280	15307	1
In Vitro ChIP-Seq (WT vs Batf cKO, Day 6 After Stimulation)	Ets1, More Bound in KO, (Batf KO vs WT)	All Regions Bound by Ets1 in WT or Batf KO	TF_Motif	TFAP2B_var_3	0.469	0	20	104	6280	15307	1
In Vitro ChIP-Seq (WT vs Batf cKO, Day 6 After Stimulation)	Ets1, More Bound in WT, (Batf KO vs WT)	All Regions Bound by Ets1 in WT or Batf KO	TF_Motif	TFAP2C	0.529	0	28	123	6582	15307	1
In Vitro ChIP-Seq (WT vs Batf cKO, Day 6 After Stimulation)	Ets1, More Bound in KO, (Batf KO vs WT)	All Regions Bound by Ets1 in WT or Batf KO	TF_Motif	TFAP2C	0.805	-0.0143	36	104	6582	15307	1
In Vitro ChIP-Seq (WT vs Batf cKO, Day 6 After Stimulation)	Ets1, More Bound in WT, (Batf KO vs WT)	All Regions Bound by Ets1 in WT or Batf KO	TF_Motif	TFAP2C_var_2	0.547	0	28	123	6376	15307	1
In Vitro ChIP-Seq (WT vs Batf cKO, Day 6 After Stimulation)	Ets1, More Bound in KO, (Batf KO vs WT)	All Regions Bound by Ets1 in WT or Batf KO	TF_Motif	TFAP2C_var_2	0.669	-0.0006	29	104	6376	15307	1
In Vitro ChIP-Seq (WT vs Batf cKO, Day 6 After Stimulation)	Ets1, More Bound in WT, (Batf KO vs WT)	All Regions Bound by Ets1 in WT or Batf KO	TF_Motif	TFAP2C_var_3	0.37	0	18	123	6056	15307	1
In Vitro ChIP-Seq (WT vs Batf cKO, Day 6 After Stimulation)	Ets1, More Bound in KO, (Batf KO vs WT)	All Regions Bound by Ets1 in WT or Batf KO	TF_Motif	TFAP2C_var_3	0.51	0	21	104	6056	15307	1
In Vitro ChIP-Seq (WT vs Batf cKO, Day 6 After Stimulation)	Ets1, More Bound in WT, (Batf KO vs WT)	All Regions Bound by Ets1 in WT or Batf KO	TF_Motif	TFAP4	0.784	-0.027	25	123	3969	15307	1
In Vitro ChIP-Seq (WT vs Batf cKO, Day 6 After Stimulation)	Ets1, More Bound in KO, (Batf KO vs WT)	All Regions Bound by Ets1 in WT or Batf KO	TF_Motif	TFAP4	1.038	-0.3513	28	104	3969	15307	1
In Vitro ChIP-Seq (WT vs Batf cKO, Day 6 After Stimulation)	Ets1, More Bound in WT, (Batf KO vs WT)	All Regions Bound by Ets1 in WT or Batf KO	TF_Motif	TFCP2	0.893	-0.1593	10	123	1394	15307	1
In Vitro ChIP-Seq (WT vs Batf cKO, Day 6 After Stimulation)	Ets1, More Bound in KO, (Batf KO vs WT)	All Regions Bound by Ets1 in WT or Batf KO	TF_Motif	TFCP2	0.528	-0.0151	5	104	1394	15307	1
In Vitro ChIP-Seq (WT vs Batf cKO, Day 6 After Stimulation)	Ets1, More Bound in WT, (Batf KO vs WT)	All Regions Bound by Ets1 in WT or Batf KO	TF_Motif	TFDP1	0.352	0	19	123	6717	15307	1
In Vitro ChIP-Seq (WT vs Batf cKO, Day 6 After Stimulation)	Ets1, More Bound in KO, (Batf KO vs WT)	All Regions Bound by Ets1 in WT or Batf KO	TF_Motif	TFDP1	0.526	0	24	104	6717	15307	1
In Vitro ChIP-Seq (WT vs Batf cKO, Day 6 After Stimulation)	Ets1, More Bound in WT, (Batf KO vs WT)	All Regions Bound by Ets1 in WT or Batf KO	TF_Motif	TFE3	0.835	-0.0866	16	123	2386	15307	1
In Vitro ChIP-Seq (WT vs Batf cKO, Day 6 After Stimulation)	Ets1, More Bound in KO, (Batf KO vs WT)	All Regions Bound by Ets1 in WT or Batf KO	TF_Motif	TFE3	0.432	-0.0008	7	104	2386	15307	1
In Vitro ChIP-Seq (WT vs Batf cKO, Day 6 After Stimulation)	Ets1, More Bound in WT, (Batf KO vs WT)	All Regions Bound by Ets1 in WT or Batf KO	TF_Motif	TFEB	0.578	-0.0021	14	123	3013	15307	1
In Vitro ChIP-Seq (WT vs Batf cKO, Day 6 After Stimulation)	Ets1, More Bound in KO, (Batf KO vs WT)	All Regions Bound by Ets1 in WT or Batf KO	TF_Motif	TFEB	0.977	-0.2323	20	104	3013	15307	1
In Vitro ChIP-Seq (WT vs Batf cKO, Day 6 After Stimulation)	Ets1, More Bound in WT, (Batf KO vs WT)	All Regions Bound by Ets1 in WT or Batf KO	TF_Motif	TFEC	0.673	-0.0107	16	123	2958	15307	1
In Vitro ChIP-Seq (WT vs Batf cKO, Day 6 After Stimulation)	Ets1, More Bound in KO, (Batf KO vs WT)	All Regions Bound by Ets1 in WT or Batf KO	TF_Motif	TFEC	0.896	-0.1329	18	104	2958	15307	1
In Vitro ChIP-Seq (WT vs Batf cKO, Day 6 After Stimulation)	Ets1, More Bound in WT, (Batf KO vs WT)	All Regions Bound by Ets1 in WT or Batf KO	TF_Motif	TGIF1	0.984	-0.2422	26	123	3288	15307	1
In Vitro ChIP-Seq (WT vs Batf cKO, Day 6 After Stimulation)	Ets1, More Bound in KO, (Batf KO vs WT)	All Regions Bound by Ets1 in WT or Batf KO	TF_Motif	TGIF1	1.164	-0.6544	26	104	3288	15307	1
In Vitro ChIP-Seq (WT vs Batf cKO, Day 6 After Stimulation)	Ets1, More Bound in WT, (Batf KO vs WT)	All Regions Bound by Ets1 in WT or Batf KO	TF_Motif	TGIF2	0.823	-0.0573	22	123	3327	15307	1
In Vitro ChIP-Seq (WT vs Batf cKO, Day 6 After Stimulation)	Ets1, More Bound in KO, (Batf KO vs WT)	All Regions Bound by Ets1 in WT or Batf KO	TF_Motif	TGIF2	1.106	-0.4957	25	104	3327	15307	1
In Vitro ChIP-Seq (WT vs Batf cKO, Day 6 After Stimulation)	Ets1, More Bound in WT, (Batf KO vs WT)	All Regions Bound by Ets1 in WT or Batf KO	TF_Motif	THAP1	0.662	-0.0001	36	123	6772	15307	1
In Vitro ChIP-Seq (WT vs Batf cKO, Day 6 After Stimulation)	Ets1, More Bound in KO, (Batf KO vs WT)	All Regions Bound by Ets1 in WT or Batf KO	TF_Motif	THAP1	0.478	0	22	104	6772	15307	1
In Vitro ChIP-Seq (WT vs Batf cKO, Day 6 After Stimulation)	Ets1, More Bound in WT, (Batf KO vs WT)	All Regions Bound by Ets1 in WT or Batf KO	TF_Motif	T	0.794	-0.0753	12	123	1881	15307	1
In Vitro ChIP-Seq (WT vs Batf cKO, Day 6 After Stimulation)	Ets1, More Bound in WT, (Batf KO vs WT)	All Regions Bound by Ets1 in WT or Batf KO	TF_Motif	TP53	0.774	-0.0543	14	123	2251	15307	1
In Vitro ChIP-Seq (WT vs Batf cKO, Day 6 After Stimulation)	Ets1, More Bound in KO, (Batf KO vs WT)	All Regions Bound by Ets1 in WT or Batf KO	TF_Motif	TP53	0.981	-0.2403	15	104	2251	15307	1
In Vitro ChIP-Seq (WT vs Batf cKO, Day 6 After Stimulation)	Ets1, More Bound in WT, (Batf KO vs WT)	All Regions Bound by Ets1 in WT or Batf KO	TF_Motif	TP63	0.924	-0.1815	12	123	1617	15307	1
In Vitro ChIP-Seq (WT vs Batf cKO, Day 6 After Stimulation)	Ets1, More Bound in KO, (Batf KO vs WT)	All Regions Bound by Ets1 in WT or Batf KO	TF_Motif	TP63	0.728	-0.06	8	104	1617	15307	1
In Vitro ChIP-Seq (WT vs Batf cKO, Day 6 After Stimulation)	Ets1, More Bound in WT, (Batf KO vs WT)	All Regions Bound by Ets1 in WT or Batf KO	TF_Motif	TP73	0.896	-0.1389	17	123	2361	15307	1
In Vitro ChIP-Seq (WT vs Batf cKO, Day 6 After Stimulation)	Ets1, More Bound in KO, (Batf KO vs WT)	All Regions Bound by Ets1 in WT or Batf KO	TF_Motif	TP73	0.499	-0.0026	8	104	2361	15307	1
In Vitro ChIP-Seq (WT vs Batf cKO, Day 6 After Stimulation)	Ets1, More Bound in WT, (Batf KO vs WT)	All Regions Bound by Ets1 in WT or Batf KO	TF_Motif	TWIST1	0.669	-0.0016	26	123	4837	15307	1
In Vitro ChIP-Seq (WT vs Batf cKO, Day 6 After Stimulation)	Ets1, More Bound in KO, (Batf KO vs WT)	All Regions Bound by Ets1 in WT or Batf KO	TF_Motif	TWIST1	0.974	-0.2154	32	104	4837	15307	1
In Vitro ChIP-Seq (WT vs Batf cKO, Day 6 After Stimulation)	Ets1, More Bound in WT, (Batf KO vs WT)	All Regions Bound by Ets1 in WT or Batf KO	TF_Motif	Twist2	0.827	-0.0849	15	123	2257	15307	1
In Vitro ChIP-Seq (WT vs Batf cKO, Day 6 After Stimulation)	Ets1, More Bound in KO, (Batf KO vs WT)	All Regions Bound by Ets1 in WT or Batf KO	TF_Motif	Twist2	1.304	-0.9014	20	104	2257	15307	1
In Vitro ChIP-Seq (WT vs Batf cKO, Day 6 After Stimulation)	Ets1, More Bound in WT, (Batf KO vs WT)	All Regions Bound by Ets1 in WT or Batf KO	TF_Motif	UNCX	0.689	-0.0576	6	123	1084	15307	1
In Vitro ChIP-Seq (WT vs Batf cKO, Day 6 After Stimulation)	Ets1, More Bound in KO, (Batf KO vs WT)	All Regions Bound by Ets1 in WT or Batf KO	TF_Motif	UNCX	1.358	-0.6971	10	104	1084	15307	1
In Vitro ChIP-Seq (WT vs Batf cKO, Day 6 After Stimulation)	Ets1, More Bound in WT, (Batf KO vs WT)	All Regions Bound by Ets1 in WT or Batf KO	TF_Motif	USF1	0.865	-0.072	29	123	4173	15307	1
In Vitro ChIP-Seq (WT vs Batf cKO, Day 6 After Stimulation)	Ets1, More Bound in KO, (Batf KO vs WT)	All Regions Bound by Ets1 in WT or Batf KO	TF_Motif	USF1	1.023	-0.3184	29	104	4173	15307	1
In Vitro ChIP-Seq (WT vs Batf cKO, Day 6 After Stimulation)	Ets1, More Bound in WT, (Batf KO vs WT)	All Regions Bound by Ets1 in WT or Batf KO	TF_Motif	USF2	0.675	-0.0048	21	123	3870	15307	1
In Vitro ChIP-Seq (WT vs Batf cKO, Day 6 After Stimulation)	Ets1, More Bound in KO, (Batf KO vs WT)	All Regions Bound by Ets1 in WT or Batf KO	TF_Motif	USF2	0.837	-0.0645	22	104	3870	15307	1
In Vitro ChIP-Seq (WT vs Batf cKO, Day 6 After Stimulation)	Ets1, More Bound in WT, (Batf KO vs WT)	All Regions Bound by Ets1 in WT or Batf KO	TF_Motif	VAX1	0.924	-0.1938	7	123	943	15307	1
In Vitro ChIP-Seq (WT vs Batf cKO, Day 6 After Stimulation)	Ets1, More Bound in KO, (Batf KO vs WT)	All Regions Bound by Ets1 in WT or Batf KO	TF_Motif	VAX1	1.249	-0.5079	8	104	943	15307	1
In Vitro ChIP-Seq (WT vs Batf cKO, Day 6 After Stimulation)	Ets1, More Bound in WT, (Batf KO vs WT)	All Regions Bound by Ets1 in WT or Batf KO	TF_Motif	VAX2	0.76	-0.0918	6	123	983	15307	1
In Vitro ChIP-Seq (WT vs Batf cKO, Day 6 After Stimulation)	Ets1, More Bound in KO, (Batf KO vs WT)	All Regions Bound by Ets1 in WT or Batf KO	TF_Motif	VAX2	1.497	-0.884	10	104	983	15307	1
In Vitro ChIP-Seq (WT vs Batf cKO, Day 6 After Stimulation)	Ets1, More Bound in WT, (Batf KO vs WT)	All Regions Bound by Ets1 in WT or Batf KO	TF_Motif	VDR	0.655	-0.0052	18	123	3420	15307	1
In Vitro ChIP-Seq (WT vs Batf cKO, Day 6 After Stimulation)	Ets1, More Bound in KO, (Batf KO vs WT)	All Regions Bound by Ets1 in WT or Batf KO	TF_Motif	VDR	1.119	-0.5357	26	104	3420	15307	1
In Vitro ChIP-Seq (WT vs Batf cKO, Day 6 After Stimulation)	Ets1, More Bound in WT, (Batf KO vs WT)	All Regions Bound by Ets1 in WT or Batf KO	TF_Motif	VENTX	1.34	-0.671	10	123	929	15307	1
In Vitro ChIP-Seq (WT vs Batf cKO, Day 6 After Stimulation)	Ets1, More Bound in WT, (Batf KO vs WT)	All Regions Bound by Ets1 in WT or Batf KO	TF_Motif	VSX1	0.914	-0.1864	7	123	953	15307	1
In Vitro ChIP-Seq (WT vs Batf cKO, Day 6 After Stimulation)	Ets1, More Bound in KO, (Batf KO vs WT)	All Regions Bound by Ets1 in WT or Batf KO	TF_Motif	VSX1	1.236	-0.4939	8	104	953	15307	1
In Vitro ChIP-Seq (WT vs Batf cKO, Day 6 After Stimulation)	Ets1, More Bound in WT, (Batf KO vs WT)	All Regions Bound by Ets1 in WT or Batf KO	TF_Motif	VSX2	0.914	-0.1864	7	123	953	15307	1
In Vitro ChIP-Seq (WT vs Batf cKO, Day 6 After Stimulation)	Ets1, More Bound in KO, (Batf KO vs WT)	All Regions Bound by Ets1 in WT or Batf KO	TF_Motif	VSX2	1.236	-0.4939	8	104	953	15307	1
In Vitro ChIP-Seq (WT vs Batf cKO, Day 6 After Stimulation)	Ets1, More Bound in WT, (Batf KO vs WT)	All Regions Bound by Ets1 in WT or Batf KO	TF_Motif	XBP1	0.389	-0.0005	6	123	1919	15307	1
In Vitro ChIP-Seq (WT vs Batf cKO, Day 6 After Stimulation)	Ets1, More Bound in KO, (Batf KO vs WT)	All Regions Bound by Ets1 in WT or Batf KO	TF_Motif	XBP1	0.767	-0.0681	10	104	1919	15307	1
In Vitro ChIP-Seq (WT vs Batf cKO, Day 6 After Stimulation)	Ets1, More Bound in WT, (Batf KO vs WT)	All Regions Bound by Ets1 in WT or Batf KO	TF_Motif	YY1	0.885	-0.0775	35	123	4923	15307	1
In Vitro ChIP-Seq (WT vs Batf cKO, Day 6 After Stimulation)	Ets1, More Bound in KO, (Batf KO vs WT)	All Regions Bound by Ets1 in WT or Batf KO	TF_Motif	YY1	0.598	-0.0005	20	104	4923	15307	1
In Vitro ChIP-Seq (WT vs Batf cKO, Day 6 After Stimulation)	Ets1, More Bound in WT, (Batf KO vs WT)	All Regions Bound by Ets1 in WT or Batf KO	TF_Motif	YY2	0.273	0	6	123	2733	15307	1
In Vitro ChIP-Seq (WT vs Batf cKO, Day 6 After Stimulation)	Ets1, More Bound in KO, (Batf KO vs WT)	All Regions Bound by Ets1 in WT or Batf KO	TF_Motif	YY2	0.646	-0.0128	12	104	2733	15307	1
In Vitro ChIP-Seq (WT vs Batf cKO, Day 6 After Stimulation)	Ets1, More Bound in WT, (Batf KO vs WT)	All Regions Bound by Ets1 in WT or Batf KO	TF_Motif	ZBED1	0.779	-0.1189	4	123	639	15307	1
In Vitro ChIP-Seq (WT vs Batf cKO, Day 6 After Stimulation)	Ets1, More Bound in KO, (Batf KO vs WT)	All Regions Bound by Ets1 in WT or Batf KO	TF_Motif	ZBED1	0.461	-0.0292	2	104	639	15307	1
In Vitro ChIP-Seq (WT vs Batf cKO, Day 6 After Stimulation)	Ets1, More Bound in WT, (Batf KO vs WT)	All Regions Bound by Ets1 in WT or Batf KO	TF_Motif	ZBTB18	0.932	-0.1348	38	123	5074	15307	1
In Vitro ChIP-Seq (WT vs Batf cKO, Day 6 After Stimulation)	Ets1, More Bound in KO, (Batf KO vs WT)	All Regions Bound by Ets1 in WT or Batf KO	TF_Motif	ZBTB18	0.986	-0.2394	34	104	5074	15307	1
In Vitro ChIP-Seq (WT vs Batf cKO, Day 6 After Stimulation)	Ets1, More Bound in WT, (Batf KO vs WT)	All Regions Bound by Ets1 in WT or Batf KO	TF_Motif	ZBTB33	0.193	0	6	123	3870	15307	1
[truncated: 149,785,808 more chars]
