## Supplementary material for "Batf-mediated Epigenetic Control of Effector CD8+ T Cell Differentiation": Table 5

### Sheet: Loop Statistics
Dataset	Statistic	Value	Feature	MinLoopLength	Count_Of_Loops
Batf_TCell	Total Loops	76778	TotalLoops	0	76778
Batf_TCell	Total Loops	34489	TotalLoops	50000	34489
Batf_TCell	Total Loops	25088	TotalLoops	100000	25088
Batf_TCell	Total Loops	17372	TotalLoops	150000	17372
Batf_TCell	Total Loops	11058	TotalLoops	200000	11058
Batf_TCell	Total Loops	7444	TotalLoops	250000	7444
Batf_TCell	Total Loops	5288	TotalLoops	300000	5288
Batf_TCell	Total Loops	3912	TotalLoops	350000	3912
Batf_TCell	Total Loops	2977	TotalLoops	400000	2977
Batf_TCell	Total Loops	2261	TotalLoops	450000	2261
Batf_TCell	Total Loops	1761	TotalLoops	500000	1761
Batf_TCell	Total Loops	1416	TotalLoops	550000	1416
Batf_TCell	Total Loops	1153	TotalLoops	600000	1153
Batf_TCell	Total Loops	939	TotalLoops	650000	939
Batf_TCell	Total Loops	787	TotalLoops	700000	787
Batf_TCell	Total Loops	683	TotalLoops	750000	683
Batf_TCell	Total Loops	558	TotalLoops	800000	558
Batf_TCell	Total Loops	433	TotalLoops	850000	433
Batf_TCell	Total Loops	356	TotalLoops	900000	356
Batf_TCell	Total Loops	311	TotalLoops	950000	311
Batf_TCell	Total Loops	277	TotalLoops	1000000	277
Ctcf_TCell	Total Loops	77813	TotalLoops	0	77813
Ctcf_TCell	Total Loops	29481	TotalLoops	50000	29481
Ctcf_TCell	Total Loops	21744	TotalLoops	100000	21744
Ctcf_TCell	Total Loops	16472	TotalLoops	150000	16472
Ctcf_TCell	Total Loops	9936	TotalLoops	200000	9936
Ctcf_TCell	Total Loops	6384	TotalLoops	250000	6384
Ctcf_TCell	Total Loops	4346	TotalLoops	300000	4346
Ctcf_TCell	Total Loops	3082	TotalLoops	350000	3082
Ctcf_TCell	Total Loops	2226	TotalLoops	400000	2226
Ctcf_TCell	Total Loops	1626	TotalLoops	450000	1626
Ctcf_TCell	Total Loops	1223	TotalLoops	500000	1223
Ctcf_TCell	Total Loops	952	TotalLoops	550000	952
Ctcf_TCell	Total Loops	751	TotalLoops	600000	751
Ctcf_TCell	Total Loops	618	TotalLoops	650000	618
Ctcf_TCell	Total Loops	526	TotalLoops	700000	526
Ctcf_TCell	Total Loops	441	TotalLoops	750000	441
Ctcf_TCell	Total Loops	352	TotalLoops	800000	352
Ctcf_TCell	Total Loops	296	TotalLoops	850000	296
Ctcf_TCell	Total Loops	225	TotalLoops	900000	225
Ctcf_TCell	Total Loops	182	TotalLoops	950000	182
Ctcf_TCell	Total Loops	154	TotalLoops	1000000	154
Batf_TCell	Percent of Loops with Anchor in Feature	0.59943	Ets1	0	76778
Batf_TCell	Percent of Loops with Anchor in Feature	0.0846597	Runx3	0	76778
Batf_TCell	Percent of Loops with Anchor in Feature	0.676209	Eomes	0	76778
Batf_TCell	Percent of Loops with Anchor in Feature	0.297416	Tbet	0	76778
Batf_TCell	Percent of Loops with Anchor in Feature	0.877335	Jund	0	76778
Batf_TCell	Percent of Loops with Anchor in Feature	0.347157	Stat3	0	76778
Batf_TCell	Percent of Loops with Anchor in Feature	0.833403	Irf4	0	76778
Batf_TCell	Percent of Loops with Anchor in Feature	0.759423	Fosl2	0	76778
Batf_TCell	Percent of Loops with Anchor in Feature	0.743624	Batf	0	76778
Batf_TCell	Percent of Loops with Anchor in Feature	0.46809	Stat5	0	76778
Batf_TCell	Percent of Loops with Anchor in Feature	0.302053	Lost_In_Batf_KO	0	76778
Batf_TCell	Percent of Loops with Anchor in Feature	0.206413	Gained_In_Batf_KO	0	76778
Batf_TCell	Percent of Loops with Anchor in Feature	0.121063	Lost_In_Irf4_KO	0	76778
Batf_TCell	Percent of Loops with Anchor in Feature	0.150538	Gained_In_Irf4_KO	0	76778
Batf_TCell	Percent of Loops with Anchor in Feature	0.728783	Ets1	50000	34489
Batf_TCell	Percent of Loops with Anchor in Feature	0.126649	Runx3	50000	34489
Batf_TCell	Percent of Loops with Anchor in Feature	0.831483	Eomes	50000	34489
Batf_TCell	Percent of Loops with Anchor in Feature	0.421207	Tbet	50000	34489
Batf_TCell	Percent of Loops with Anchor in Feature	0.966192	Jund	50000	34489
Batf_TCell	Percent of Loops with Anchor in Feature	0.455971	Stat3	50000	34489
Batf_TCell	Percent of Loops with Anchor in Feature	0.945055	Irf4	50000	34489
Batf_TCell	Percent of Loops with Anchor in Feature	0.890429	Fosl2	50000	34489
Batf_TCell	Percent of Loops with Anchor in Feature	0.879237	Batf	50000	34489
Batf_TCell	Percent of Loops with Anchor in Feature	0.625388	Stat5	50000	34489
Batf_TCell	Percent of Loops with Anchor in Feature	0.382934	Lost_In_Batf_KO	50000	34489
Batf_TCell	Percent of Loops with Anchor in Feature	0.245151	Gained_In_Batf_KO	50000	34489
Batf_TCell	Percent of Loops with Anchor in Feature	0.151411	Lost_In_Irf4_KO	50000	34489
Batf_TCell	Percent of Loops with Anchor in Feature	0.189684	Gained_In_Irf4_KO	50000	34489
Batf_TCell	Percent of Loops with Anchor in Feature	0.714963	Ets1	100000	25088
Batf_TCell	Percent of Loops with Anchor in Feature	0.129106	Runx3	100000	25088
Batf_TCell	Percent of Loops with Anchor in Feature	0.817722	Eomes	100000	25088
Batf_TCell	Percent of Loops with Anchor in Feature	0.418726	Tbet	100000	25088
Batf_TCell	Percent of Loops with Anchor in Feature	0.958825	Jund	100000	25088
Batf_TCell	Percent of Loops with Anchor in Feature	0.448143	Stat3	100000	25088
Batf_TCell	Percent of Loops with Anchor in Feature	0.935268	Irf4	100000	25088
Batf_TCell	Percent of Loops with Anchor in Feature	0.87775	Fosl2	100000	25088
Batf_TCell	Percent of Loops with Anchor in Feature	0.865872	Batf	100000	25088
Batf_TCell	Percent of Loops with Anchor in Feature	0.620336	Stat5	100000	25088
Batf_TCell	Percent of Loops with Anchor in Feature	0.376754	Lost_In_Batf_KO	100000	25088
Batf_TCell	Percent of Loops with Anchor in Feature	0.239636	Gained_In_Batf_KO	100000	25088
Batf_TCell	Percent of Loops with Anchor in Feature	0.150231	Lost_In_Irf4_KO	100000	25088
Batf_TCell	Percent of Loops with Anchor in Feature	0.186264	Gained_In_Irf4_KO	100000	25088
Batf_TCell	Percent of Loops with Anchor in Feature	0.718858	Ets1	150000	17372
Batf_TCell	Percent of Loops with Anchor in Feature	0.133721	Runx3	150000	17372
Batf_TCell	Percent of Loops with Anchor in Feature	0.819134	Eomes	150000	17372
Batf_TCell	Percent of Loops with Anchor in Feature	0.430578	Tbet	150000	17372
Batf_TCell	Percent of Loops with Anchor in Feature	0.957748	Jund	150000	17372
Batf_TCell	Percent of Loops with Anchor in Feature	0.455043	Stat3	150000	17372
Batf_TCell	Percent of Loops with Anchor in Feature	0.934377	Irf4	150000	17372
Batf_TCell	Percent of Loops with Anchor in Feature	0.878425	Fosl2	150000	17372
Batf_TCell	Percent of Loops with Anchor in Feature	0.865761	Batf	150000	17372
Batf_TCell	Percent of Loops with Anchor in Feature	0.629461	Stat5	150000	17372
Batf_TCell	Percent of Loops with Anchor in Feature	0.380612	Lost_In_Batf_KO	150000	17372
Batf_TCell	Percent of Loops with Anchor in Feature	0.24338	Gained_In_Batf_KO	150000	17372
Batf_TCell	Percent of Loops with Anchor in Feature	0.154271	Lost_In_Irf4_KO	150000	17372
Batf_TCell	Percent of Loops with Anchor in Feature	0.190652	Gained_In_Irf4_KO	150000	17372
Batf_TCell	Percent of Loops with Anchor in Feature	0.73856	Ets1	200000	11058
Batf_TCell	Percent of Loops with Anchor in Feature	0.150479	Runx3	200000	11058
Batf_TCell	Percent of Loops with Anchor in Feature	0.840658	Eomes	200000	11058
Batf_TCell	Percent of Loops with Anchor in Feature	0.460843	Tbet	200000	11058
Batf_TCell	Percent of Loops with Anchor in Feature	0.961566	Jund	200000	11058
Batf_TCell	Percent of Loops with Anchor in Feature	0.48318	Stat3	200000	11058
Batf_TCell	Percent of Loops with Anchor in Feature	0.942756	Irf4	200000	11058
Batf_TCell	Percent of Loops with Anchor in Feature	0.890758	Fosl2	200000	11058
Batf_TCell	Percent of Loops with Anchor in Feature	0.88289	Batf	200000	11058
Batf_TCell	Percent of Loops with Anchor in Feature	0.660246	Stat5	200000	11058
Batf_TCell	Percent of Loops with Anchor in Feature	0.395189	Lost_In_Batf_KO	200000	11058
Batf_TCell	Percent of Loops with Anchor in Feature	0.249412	Gained_In_Batf_KO	200000	11058
Batf_TCell	Percent of Loops with Anchor in Feature	0.165129	Lost_In_Irf4_KO	200000	11058
Batf_TCell	Percent of Loops with Anchor in Feature	0.199403	Gained_In_Irf4_KO	200000	11058
Batf_TCell	Percent of Loops with Anchor in Feature	0.750403	Ets1	250000	7444
Batf_TCell	Percent of Loops with Anchor in Feature	0.168055	Runx3	250000	7444
Batf_TCell	Percent of Loops with Anchor in Feature	0.852364	Eomes	250000	7444
Batf_TCell	Percent of Loops with Anchor in Feature	0.487507	Tbet	250000	7444
Batf_TCell	Percent of Loops with Anchor in Feature	0.96252	Jund	250000	7444
Batf_TCell	Percent of Loops with Anchor in Feature	0.505911	Stat3	250000	7444
Batf_TCell	Percent of Loops with Anchor in Feature	0.945997	Irf4	250000	7444
Batf_TCell	Percent of Loops with Anchor in Feature	0.898173	Fosl2	250000	7444
Batf_TCell	Percent of Loops with Anchor in Feature	0.888635	Batf	250000	7444
Batf_TCell	Percent of Loops with Anchor in Feature	0.685519	Stat5	250000	7444
Batf_TCell	Percent of Loops with Anchor in Feature	0.401666	Lost_In_Batf_KO	250000	7444
Batf_TCell	Percent of Loops with Anchor in Feature	0.250403	Gained_In_Batf_KO	250000	7444
Batf_TCell	Percent of Loops with Anchor in Feature	0.172085	Lost_In_Irf4_KO	250000	7444
Batf_TCell	Percent of Loops with Anchor in Feature	0.202848	Gained_In_Irf4_KO	250000	7444
Batf_TCell	Percent of Loops with Anchor in Feature	0.763616	Ets1	300000	5288
Batf_TCell	Percent of Loops with Anchor in Feature	0.183056	Runx3	300000	5288
Batf_TCell	Percent of Loops with Anchor in Feature	0.866301	Eomes	300000	5288
Batf_TCell	Percent of Loops with Anchor in Feature	0.511536	Tbet	300000	5288
Batf_TCell	Percent of Loops with Anchor in Feature	0.965772	Jund	300000	5288
Batf_TCell	Percent of Loops with Anchor in Feature	0.523828	Stat3	300000	5288
Batf_TCell	Percent of Loops with Anchor in Feature	0.951399	Irf4	300000	5288
Batf_TCell	Percent of Loops with Anchor in Feature	0.90677	Fosl2	300000	5288
Batf_TCell	Percent of Loops with Anchor in Feature	0.897504	Batf	300000	5288
Batf_TCell	Percent of Loops with Anchor in Feature	0.70556	Stat5	300000	5288
Batf_TCell	Percent of Loops with Anchor in Feature	0.407905	Lost_In_Batf_KO	300000	5288
Batf_TCell	Percent of Loops with Anchor in Feature	0.254917	Gained_In_Batf_KO	300000	5288
Batf_TCell	Percent of Loops with Anchor in Feature	0.181732	Lost_In_Irf4_KO	300000	5288
Batf_TCell	Percent of Loops with Anchor in Feature	0.201021	Gained_In_Irf4_KO	300000	5288
Batf_TCell	Percent of Loops with Anchor in Feature	0.781186	Ets1	350000	3912
Batf_TCell	Percent of Loops with Anchor in Feature	0.191462	Runx3	350000	3912
Batf_TCell	Percent of Loops with Anchor in Feature	0.879346	Eomes	350000	3912
Batf_TCell	Percent of Loops with Anchor in Feature	0.537065	Tbet	350000	3912
Batf_TCell	Percent of Loops with Anchor in Feature	0.970603	Jund	350000	3912
Batf_TCell	Percent of Loops with Anchor in Feature	0.545501	Stat3	350000	3912
Batf_TCell	Percent of Loops with Anchor in Feature	0.9591	Irf4	350000	3912
Batf_TCell	Percent of Loops with Anchor in Feature	0.916667	Fosl2	350000	3912
Batf_TCell	Percent of Loops with Anchor in Feature	0.911554	Batf	350000	3912
Batf_TCell	Percent of Loops with Anchor in Feature	0.722904	Stat5	350000	3912
Batf_TCell	Percent of Loops with Anchor in Feature	0.41411	Lost_In_Batf_KO	350000	3912
Batf_TCell	Percent of Loops with Anchor in Feature	0.257413	Gained_In_Batf_KO	350000	3912
Batf_TCell	Percent of Loops with Anchor in Feature	0.184816	Lost_In_Irf4_KO	350000	3912
Batf_TCell	Percent of Loops with Anchor in Feature	0.202965	Gained_In_Irf4_KO	350000	3912
Batf_TCell	Percent of Loops with Anchor in Feature	0.798119	Ets1	400000	2977
Batf_TCell	Percent of Loops with Anchor in Feature	0.197178	Runx3	400000	2977
Batf_TCell	Percent of Loops with Anchor in Feature	0.889822	Eomes	400000	2977
Batf_TCell	Percent of Loops with Anchor in Feature	0.567686	Tbet	400000	2977
Batf_TCell	Percent of Loops with Anchor in Feature	0.972791	Jund	400000	2977
Batf_TCell	Percent of Loops with Anchor in Feature	0.560632	Stat3	400000	2977
Batf_TCell	Percent of Loops with Anchor in Feature	0.96305	Irf4	400000	2977
Batf_TCell	Percent of Loops with Anchor in Feature	0.926772	Fosl2	400000	2977
Batf_TCell	Percent of Loops with Anchor in Feature	0.921733	Batf	400000	2977
Batf_TCell	Percent of Loops with Anchor in Feature	0.744374	Stat5	400000	2977
Batf_TCell	Percent of Loops with Anchor in Feature	0.418206	Lost_In_Batf_KO	400000	2977
Batf_TCell	Percent of Loops with Anchor in Feature	0.259321	Gained_In_Batf_KO	400000	2977
Batf_TCell	Percent of Loops with Anchor in Feature	0.187773	Lost_In_Irf4_KO	400000	2977
Batf_TCell	Percent of Loops with Anchor in Feature	0.205912	Gained_In_Irf4_KO	400000	2977
Batf_TCell	Percent of Loops with Anchor in Feature	0.8023	Ets1	450000	2261
Batf_TCell	Percent of Loops with Anchor in Feature	0.209199	Runx3	450000	2261
Batf_TCell	Percent of Loops with Anchor in Feature	0.89916	Eomes	450000	2261
Batf_TCell	Percent of Loops with Anchor in Feature	0.596196	Tbet	450000	2261
Batf_TCell	Percent of Loops with Anchor in Feature	0.974348	Jund	450000	2261
Batf_TCell	Percent of Loops with Anchor in Feature	0.578063	Stat3	450000	2261
Batf_TCell	Percent of Loops with Anchor in Feature	0.964617	Irf4	450000	2261
Batf_TCell	Percent of Loops with Anchor in Feature	0.929677	Fosl2	450000	2261
Batf_TCell	Percent of Loops with Anchor in Feature	0.929677	Batf	450000	2261
Batf_TCell	Percent of Loops with Anchor in Feature	0.77134	Stat5	450000	2261
Batf_TCell	Percent of Loops with Anchor in Feature	0.430341	Lost_In_Batf_KO	450000	2261
Batf_TCell	Percent of Loops with Anchor in Feature	0.268023	Gained_In_Batf_KO	450000	2261
Batf_TCell	Percent of Loops with Anchor in Feature	0.187528	Lost_In_Irf4_KO	450000	2261
Batf_TCell	Percent of Loops with Anchor in Feature	0.210084	Gained_In_Irf4_KO	450000	2261
Batf_TCell	Percent of Loops with Anchor in Feature	0.812606	Ets1	500000	1761
Batf_TCell	Percent of Loops with Anchor in Feature	0.21749	Runx3	500000	1761
Batf_TCell	Percent of Loops with Anchor in Feature	0.902328	Eomes	500000	1761
Batf_TCell	Percent of Loops with Anchor in Feature	0.621806	Tbet	500000	1761
Batf_TCell	Percent of Loops with Anchor in Feature	0.974446	Jund	500000	1761
Batf_TCell	Percent of Loops with Anchor in Feature	0.600227	Stat3	500000	1761
Batf_TCell	Percent of Loops with Anchor in Feature	0.965928	Irf4	500000	1761
Batf_TCell	Percent of Loops with Anchor in Feature	0.934128	Fosl2	500000	1761
Batf_TCell	Percent of Loops with Anchor in Feature	0.932993	Batf	500000	1761
Batf_TCell	Percent of Loops with Anchor in Feature	0.783646	Stat5	500000	1761
Batf_TCell	Percent of Loops with Anchor in Feature	0.436684	Lost_In_Batf_KO	500000	1761
Batf_TCell	Percent of Loops with Anchor in Feature	0.260647	Gained_In_Batf_KO	500000	1761
Batf_TCell	Percent of Loops with Anchor in Feature	0.183419	Lost_In_Irf4_KO	500000	1761
Batf_TCell	Percent of Loops with Anchor in Feature	0.215786	Gained_In_Irf4_KO	500000	1761
Batf_TCell	Percent of Loops with Anchor in Feature	0.827684	Ets1	550000	1416
Batf_TCell	Percent of Loops with Anchor in Feature	0.221045	Runx3	550000	1416
Batf_TCell	Percent of Loops with Anchor in Feature	0.902542	Eomes	550000	1416
Batf_TCell	Percent of Loops with Anchor in Feature	0.632062	Tbet	550000	1416
Batf_TCell	Percent of Loops with Anchor in Feature	0.97387	Jund	550000	1416
Batf_TCell	Percent of Loops with Anchor in Feature	0.622881	Stat3	550000	1416
Batf_TCell	Percent of Loops with Anchor in Feature	0.969633	Irf4	550000	1416
Batf_TCell	Percent of Loops with Anchor in Feature	0.937853	Fosl2	550000	1416
Batf_TCell	Percent of Loops with Anchor in Feature	0.933616	Batf	550000	1416
Batf_TCell	Percent of Loops with Anchor in Feature	0.798729	Stat5	550000	1416
Batf_TCell	Percent of Loops with Anchor in Feature	0.448446	Lost_In_Batf_KO	550000	1416
Batf_TCell	Percent of Loops with Anchor in Feature	0.264831	Gained_In_Batf_KO	550000	1416
Batf_TCell	Percent of Loops with Anchor in Feature	0.182203	Lost_In_Irf4_KO	550000	1416
Batf_TCell	Percent of Loops with Anchor in Feature	0.224576	Gained_In_Irf4_KO	550000	1416
Batf_TCell	Percent of Loops with Anchor in Feature	0.831743	Ets1	600000	1153
Batf_TCell	Percent of Loops with Anchor in Feature	0.232437	Runx3	600000	1153
Batf_TCell	Percent of Loops with Anchor in Feature	0.908933	Eomes	600000	1153
Batf_TCell	Percent of Loops with Anchor in Feature	0.639202	Tbet	600000	1153
Batf_TCell	Percent of Loops with Anchor in Feature	0.976583	Jund	600000	1153
Batf_TCell	Percent of Loops with Anchor in Feature	0.634866	Stat3	600000	1153
Batf_TCell	Percent of Loops with Anchor in Feature	0.972246	Irf4	600000	1153
Batf_TCell	Percent of Loops with Anchor in Feature	0.939289	Fosl2	600000	1153
Batf_TCell	Percent of Loops with Anchor in Feature	0.936687	Batf	600000	1153
Batf_TCell	Percent of Loops with Anchor in Feature	0.807459	Stat5	600000	1153
Batf_TCell	Percent of Loops with Anchor in Feature	0.447528	Lost_In_Batf_KO	600000	1153
Batf_TCell	Percent of Loops with Anchor in Feature	0.271466	Gained_In_Batf_KO	600000	1153
Batf_TCell	Percent of Loops with Anchor in Feature	0.189939	Lost_In_Irf4_KO	600000	1153
Batf_TCell	Percent of Loops with Anchor in Feature	0.227233	Gained_In_Irf4_KO	600000	1153
Batf_TCell	Percent of Loops with Anchor in Feature	0.834931	Ets1	650000	939
Batf_TCell	Percent of Loops with Anchor in Feature	0.237487	Runx3	650000	939
Batf_TCell	Percent of Loops with Anchor in Feature	0.906283	Eomes	650000	939
Batf_TCell	Percent of Loops with Anchor in Feature	0.657082	Tbet	650000	939
Batf_TCell	Percent of Loops with Anchor in Feature	0.979766	Jund	650000	939
Batf_TCell	Percent of Loops with Anchor in Feature	0.630458	Stat3	650000	939
Batf_TCell	Percent of Loops with Anchor in Feature	0.975506	Irf4	650000	939
Batf_TCell	Percent of Loops with Anchor in Feature	0.941427	Fosl2	650000	939
Batf_TCell	Percent of Loops with Anchor in Feature	0.937167	Batf	650000	939
Batf_TCell	Percent of Loops with Anchor in Feature	0.807242	Stat5	650000	939
Batf_TCell	Percent of Loops with Anchor in Feature	0.450479	Lost_In_Batf_KO	650000	939
Batf_TCell	Percent of Loops with Anchor in Feature	0.263046	Gained_In_Batf_KO	650000	939
Batf_TCell	Percent of Loops with Anchor in Feature	0.203408	Lost_In_Irf4_KO	650000	939
Batf_TCell	Percent of Loops with Anchor in Feature	0.231097	Gained_In_Irf4_KO	650000	939
Batf_TCell	Percent of Loops with Anchor in Feature	0.832274	Ets1	700000	787
Batf_TCell	Percent of Loops with Anchor in Feature	0.236341	Runx3	700000	787
Batf_TCell	Percent of Loops with Anchor in Feature	0.909784	Eomes	700000	787
Batf_TCell	Percent of Loops with Anchor in Feature	0.668361	Tbet	700000	787
Batf_TCell	Percent of Loops with Anchor in Feature	0.983482	Jund	700000	787
Batf_TCell	Percent of Loops with Anchor in Feature	0.637865	Stat3	700000	787
Batf_TCell	Percent of Loops with Anchor in Feature	0.978399	Irf4	700000	787
Batf_TCell	Percent of Loops with Anchor in Feature	0.945362	Fosl2	700000	787
Batf_TCell	Percent of Loops with Anchor in Feature	0.94028	Batf	700000	787
Batf_TCell	Percent of Loops with Anchor in Feature	0.811944	Stat5	700000	787
Batf_TCell	Percent of Loops with Anchor in Feature	0.461245	Lost_In_Batf_KO	700000	787
Batf_TCell	Percent of Loops with Anchor in Feature	0.256671	Gained_In_Batf_KO	700000	787
Batf_TCell	Percent of Loops with Anchor in Feature	0.203304	Lost_In_Irf4_KO	700000	787
Batf_TCell	Percent of Loops with Anchor in Feature	0.237611	Gained_In_Irf4_KO	700000	787
Batf_TCell	Percent of Loops with Anchor in Feature	0.836018	Ets1	750000	683
Batf_TCell	Percent of Loops with Anchor in Feature	0.235725	Runx3	750000	683
Batf_TCell	Percent of Loops with Anchor in Feature	0.916545	Eomes	750000	683
Batf_TCell	Percent of Loops with Anchor in Feature	0.674963	Tbet	750000	683
Batf_TCell	Percent of Loops with Anchor in Feature	0.98243	Jund	750000	683
Batf_TCell	Percent of Loops with Anchor in Feature	0.648609	Stat3	750000	683
Batf_TCell	Percent of Loops with Anchor in Feature	0.978038	Irf4	750000	683
Batf_TCell	Percent of Loops with Anchor in Feature	0.95022	Fosl2	750000	683
Batf_TCell	Percent of Loops with Anchor in Feature	0.948755	Batf	750000	683
Batf_TCell	Percent of Loops with Anchor in Feature	0.82284	Stat5	750000	683
Batf_TCell	Percent of Loops with Anchor in Feature	0.465593	Lost_In_Batf_KO	750000	683
Batf_TCell	Percent of Loops with Anchor in Feature	0.260615	Gained_In_Batf_KO	750000	683
Batf_TCell	Percent of Loops with Anchor in Feature	0.20205	Lost_In_Irf4_KO	750000	683
Batf_TCell	Percent of Loops with Anchor in Feature	0.234261	Gained_In_Irf4_KO	750000	683
Batf_TCell	Percent of Loops with Anchor in Feature	0.84767	Ets1	800000	558
Batf_TCell	Percent of Loops with Anchor in Feature	0.234767	Runx3	800000	558
Batf_TCell	Percent of Loops with Anchor in Feature	0.921147	Eomes	800000	558
Batf_TCell	Percent of Loops with Anchor in Feature	0.679211	Tbet	800000	558
Batf_TCell	Percent of Loops with Anchor in Feature	0.985663	Jund	800000	558
Batf_TCell	Percent of Loops with Anchor in Feature	0.664875	Stat3	800000	558
Batf_TCell	Percent of Loops with Anchor in Feature	0.982079	Irf4	800000	558
Batf_TCell	Percent of Loops with Anchor in Feature	0.951613	Fosl2	800000	558
Batf_TCell	Percent of Loops with Anchor in Feature	0.953405	Batf	800000	558
Batf_TCell	Percent of Loops with Anchor in Feature	0.822581	Stat5	800000	558
Batf_TCell	Percent of Loops with Anchor in Feature	0.469534	Lost_In_Batf_KO	800000	558
Batf_TCell	Percent of Loops with Anchor in Feature	0.275986	Gained_In_Batf_KO	800000	558
Batf_TCell	Percent of Loops with Anchor in Feature	0.200717	Lost_In_Irf4_KO	800000	558
Batf_TCell	Percent of Loops with Anchor in Feature	0.250896	Gained_In_Irf4_KO	800000	558
Batf_TCell	Percent of Loops with Anchor in Feature	0.852194	Ets1	850000	433
Batf_TCell	Percent of Loops with Anchor in Feature	0.226328	Runx3	850000	433
Batf_TCell	Percent of Loops with Anchor in Feature	0.909931	Eomes	850000	433
Batf_TCell	Percent of Loops with Anchor in Feature	0.678984	Tbet	850000	433
Batf_TCell	Percent of Loops with Anchor in Feature	0.983834	Jund	850000	433
Batf_TCell	Percent of Loops with Anchor in Feature	0.676674	Stat3	850000	433
Batf_TCell	Percent of Loops with Anchor in Feature	0.979215	Irf4	850000	433
Batf_TCell	Percent of Loops with Anchor in Feature	0.946882	Fosl2	850000	433
Batf_TCell	Percent of Loops with Anchor in Feature	0.946882	Batf	850000	433
Batf_TCell	Percent of Loops with Anchor in Feature	0.815242	Stat5	850000	433
Batf_TCell	Percent of Loops with Anchor in Feature	0.48037	Lost_In_Batf_KO	850000	433
Batf_TCell	Percent of Loops with Anchor in Feature	0.281755	Gained_In_Batf_KO	850000	433
Batf_TCell	Percent of Loops with Anchor in Feature	0.196305	Lost_In_Irf4_KO	850000	433
Batf_TCell	Percent of Loops with Anchor in Feature	0.263279	Gained_In_Irf4_KO	850000	433
Batf_TCell	Percent of Loops with Anchor in Feature	0.879213	Ets1	900000	356
Batf_TCell	Percent of Loops with Anchor in Feature	0.241573	Runx3	900000	356
Batf_TCell	Percent of Loops with Anchor in Feature	0.924157	Eomes	900000	356
Batf_TCell	Percent of Loops with Anchor in Feature	0.72191	Tbet	900000	356
Batf_TCell	Percent of Loops with Anchor in Feature	0.983146	Jund	900000	356
Batf_TCell	Percent of Loops with Anchor in Feature	0.716292	Stat3	900000	356
Batf_TCell	Percent of Loops with Anchor in Feature	0.983146	Irf4	900000	356
Batf_TCell	Percent of Loops with Anchor in Feature	0.963483	Fosl2	900000	356
Batf_TCell	Percent of Loops with Anchor in Feature	0.960674	Batf	900000	356
Batf_TCell	Percent of Loops with Anchor in Feature	0.851124	Stat5	900000	356
Batf_TCell	Percent of Loops with Anchor in Feature	0.480337	Lost_In_Batf_KO	900000	356
Batf_TCell	Percent of Loops with Anchor in Feature	0.280899	Gained_In_Batf_KO	900000	356
Batf_TCell	Percent of Loops with Anchor in Feature	0.202247	Lost_In_Irf4_KO	900000	356
Batf_TCell	Percent of Loops with Anchor in Feature	0.264045	Gained_In_Irf4_KO	900000	356
Batf_TCell	Percent of Loops with Anchor in Feature	0.88746	Ets1	950000	311
Batf_TCell	Percent of Loops with Anchor in Feature	0.237942	Runx3	950000	311
Batf_TCell	Percent of Loops with Anchor in Feature	0.913183	Eomes	950000	311
Batf_TCell	Percent of Loops with Anchor in Feature	0.729904	Tbet	950000	311
Batf_TCell	Percent of Loops with Anchor in Feature	0.980707	Jund	950000	311
Batf_TCell	Percent of Loops with Anchor in Feature	0.733119	Stat3	950000	311
Batf_TCell	Percent of Loops with Anchor in Feature	0.980707	Irf4	950000	311
Batf_TCell	Percent of Loops with Anchor in Feature	0.961415	Fosl2	950000	311
Batf_TCell	Percent of Loops with Anchor in Feature	0.954984	Batf	950000	311
Batf_TCell	Percent of Loops with Anchor in Feature	0.848875	Stat5	950000	311
Batf_TCell	Percent of Loops with Anchor in Feature	0.491961	Lost_In_Batf_KO	950000	311
Batf_TCell	Percent of Loops with Anchor in Feature	0.276527	Gained_In_Batf_KO	950000	311
Batf_TCell	Percent of Loops with Anchor in Feature	0.205788	Lost_In_Irf4_KO	950000	311
Batf_TCell	Percent of Loops with Anchor in Feature	0.266881	Gained_In_Irf4_KO	950000	311
Batf_TCell	Percent of Loops with Anchor in Feature	0.888087	Ets1	1000000	277
Batf_TCell	Percent of Loops with Anchor in Feature	0.234657	Runx3	1000000	277
Batf_TCell	Percent of Loops with Anchor in Feature	0.902527	Eomes	1000000	277
Batf_TCell	Percent of Loops with Anchor in Feature	0.729242	Tbet	1000000	277
Batf_TCell	Percent of Loops with Anchor in Feature	0.978339	Jund	1000000	277
Batf_TCell	Percent of Loops with Anchor in Feature	0.740072	Stat3	1000000	277
Batf_TCell	Percent of Loops with Anchor in Feature	0.978339	Irf4	1000000	277
Batf_TCell	Percent of Loops with Anchor in Feature	0.960289	Fosl2	1000000	277
Batf_TCell	Percent of Loops with Anchor in Feature	0.949458	Batf	1000000	277
Batf_TCell	Percent of Loops with Anchor in Feature	0.844765	Stat5	1000000	277
Batf_TCell	Percent of Loops with Anchor in Feature	0.472924	Lost_In_Batf_KO	1000000	277
Batf_TCell	Percent of Loops with Anchor in Feature	0.274368	Gained_In_Batf_KO	1000000	277
Batf_TCell	Percent of Loops with Anchor in Feature	0.205776	Lost_In_Irf4_KO	1000000	277
Batf_TCell	Percent of Loops with Anchor in Feature	0.267148	Gained_In_Irf4_KO	1000000	277
Ctcf_TCell	Percent of Loops with Anchor in Feature	0.423156	Ets1	0	77813
Ctcf_TCell	Percent of Loops with Anchor in Feature	0.0406873	Runx3	0	77813
Ctcf_TCell	Percent of Loops with Anchor in Feature	0.410137	Eomes	0	77813
Ctcf_TCell	Percent of Loops with Anchor in Feature	0.140889	Tbet	0	77813
Ctcf_TCell	Percent of Loops with Anchor in Feature	0.71578	Jund	0	77813
Ctcf_TCell	Percent of Loops with Anchor in Feature	0.220619	Stat3	0	77813
Ctcf_TCell	Percent of Loops with Anchor in Feature	0.648221	Irf4	0	77813
Ctcf_TCell	Percent of Loops with Anchor in Feature	0.532816	Fosl2	0	77813
Ctcf_TCell	Percent of Loops with Anchor in Feature	0.487245	Batf	0	77813
Ctcf_TCell	Percent of Loops with Anchor in Feature	0.258196	Stat5	0	77813
Ctcf_TCell	Percent of Loops with Anchor in Feature	0.182039	Lost_In_Batf_KO	0	77813
Ctcf_TCell	Percent of Loops with Anchor in Feature	0.16744	Gained_In_Batf_KO	0	77813
Ctcf_TCell	Percent of Loops with Anchor in Feature	0.0731369	Lost_In_Irf4_KO	0	77813
Ctcf_TCell	Percent of Loops with Anchor in Feature	0.105419	Gained_In_Irf4_KO	0	77813
Ctcf_TCell	Percent of Loops with Anchor in Feature	0.529256	Ets1	50000	29481
Ctcf_TCell	Percent of Loops with Anchor in Feature	0.0652624	Runx3	50000	29481
Ctcf_TCell	Percent of Loops with Anchor in Feature	0.527323	Eomes	50000	29481
Ctcf_TCell	Percent of Loops with Anchor in Feature	0.205929	Tbet	50000	29481
Ctcf_TCell	Percent of Loops with Anchor in Feature	0.839693	Jund	50000	29481
Ctcf_TCell	Percent of Loops with Anchor in Feature	0.297107	Stat3	50000	29481
Ctcf_TCell	Percent of Loops with Anchor in Feature	0.783182	Irf4	50000	29481
Ctcf_TCell	Percent of Loops with Anchor in Feature	0.656525	Fosl2	50000	29481
Ctcf_TCell	Percent of Loops with Anchor in Feature	0.606357	Batf	50000	29481
Ctcf_TCell	Percent of Loops with Anchor in Feature	0.35701	Stat5	50000	29481
Ctcf_TCell	Percent of Loops with Anchor in Feature	0.236966	Lost_In_Batf_KO	50000	29481
Ctcf_TCell	Percent of Loops with Anchor in Feature	0.214816	Gained_In_Batf_KO	50000	29481
Ctcf_TCell	Percent of Loops with Anchor in Feature	0.0942641	Lost_In_Irf4_KO	50000	29481
Ctcf_TCell	Percent of Loops with Anchor in Feature	0.139208	Gained_In_Irf4_KO	50000	29481
Ctcf_TCell	Percent of Loops with Anchor in Feature	0.497195	Ets1	100000	21744
Ctcf_TCell	Percent of Loops with Anchor in Feature	0.0610283	Runx3	100000	21744
Ctcf_TCell	Percent of Loops with Anchor in Feature	0.501058	Eomes	100000	21744
Ctcf_TCell	Percent of Loops with Anchor in Feature	0.192283	Tbet	100000	21744
Ctcf_TCell	Percent of Loops with Anchor in Feature	0.819582	Jund	100000	21744
Ctcf_TCell	Percent of Loops with Anchor in Feature	0.277824	Stat3	100000	21744
Ctcf_TCell	Percent of Loops with Anchor in Feature	0.759658	Irf4	100000	21744
Ctcf_TCell	Percent of Loops with Anchor in Feature	0.626978	Fosl2	100000	21744
Ctcf_TCell	Percent of Loops with Anchor in Feature	0.578412	Batf	100000	21744
Ctcf_TCell	Percent of Loops with Anchor in Feature	0.340048	Stat5	100000	21744
Ctcf_TCell	Percent of Loops with Anchor in Feature	0.222866	Lost_In_Batf_KO	100000	21744
Ctcf_TCell	Percent of Loops with Anchor in Feature	0.208057	Gained_In_Batf_KO	100000	21744
Ctcf_TCell	Percent of Loops with Anchor in Feature	0.0907377	Lost_In_Irf4_KO	100000	21744
Ctcf_TCell	Percent of Loops with Anchor in Feature	0.133002	Gained_In_Irf4_KO	100000	21744
Ctcf_TCell	Percent of Loops with Anchor in Feature	0.485612	Ets1	150000	16472
Ctcf_TCell	Percent of Loops with Anchor in Feature	0.0607698	Runx3	150000	16472
Ctcf_TCell	Percent of Loops with Anchor in Feature	0.495325	Eomes	150000	16472
Ctcf_TCell	Percent of Loops with Anchor in Feature	0.187834	Tbet	150000	16472
Ctcf_TCell	Percent of Loops with Anchor in Feature	0.808888	Jund	150000	16472
Ctcf_TCell	Percent of Loops with Anchor in Feature	0.270702	Stat3	150000	16472
Ctcf_TCell	Percent of Loops with Anchor in Feature	0.749696	Irf4	150000	16472
Ctcf_TCell	Percent of Loops with Anchor in Feature	0.618504	Fosl2	150000	16472
Ctcf_TCell	Percent of Loops with Anchor in Feature	0.571758	Batf	150000	16472
Ctcf_TCell	Percent of Loops with Anchor in Feature	0.334993	Stat5	150000	16472
Ctcf_TCell	Percent of Loops with Anchor in Feature	0.216003	Lost_In_Batf_KO	150000	16472
Ctcf_TCell	Percent of Loops with Anchor in Feature	0.209082	Gained_In_Batf_KO	150000	16472
Ctcf_TCell	Percent of Loops with Anchor in Feature	0.0918528	Lost_In_Irf4_KO	150000	16472
Ctcf_TCell	Percent of Loops with Anchor in Feature	0.130585	Gained_In_Irf4_KO	150000	16472
Ctcf_TCell	Percent of Loops with Anchor in Feature	0.486816	Ets1	200000	9936
Ctcf_TCell	Percent of Loops with Anchor in Feature	0.0664251	Runx3	200000	9936
Ctcf_TCell	Percent of Loops with Anchor in Feature	0.503623	Eomes	200000	9936
Ctcf_TCell	Percent of Loops with Anchor in Feature	0.194143	Tbet	200000	9936
Ctcf_TCell	Percent of Loops with Anchor in Feature	0.808172	Jund	200000	9936
Ctcf_TCell	Percent of Loops with Anchor in Feature	0.277778	Stat3	200000	9936
Ctcf_TCell	Percent of Loops with Anchor in Feature	0.751308	Irf4	200000	9936
Ctcf_TCell	Percent of Loops with Anchor in Feature	0.62188	Fosl2	200000	9936
Ctcf_TCell	Percent of Loops with Anchor in Feature	0.577697	Batf	200000	9936
Ctcf_TCell	Percent of Loops with Anchor in Feature	0.343599	Stat5	200000	9936
Ctcf_TCell	Percent of Loops with Anchor in Feature	0.218599	Lost_In_Batf_KO	200000	9936
Ctcf_TCell	Percent of Loops with Anchor in Feature	0.22031	Gained_In_Batf_KO	200000	9936
Ctcf_TCell	Percent of Loops with Anchor in Feature	0.0946055	Lost_In_Irf4_KO	200000	9936
Ctcf_TCell	Percent of Loops with Anchor in Feature	0.137279	Gained_In_Irf4_KO	200000	9936
Ctcf_TCell	Percent of Loops with Anchor in Feature	0.478383	Ets1	250000	6384
Ctcf_TCell	Percent of Loops with Anchor in Feature	0.0748747	Runx3	250000	6384
Ctcf_TCell	Percent of Loops with Anchor in Feature	0.50094	Eomes	250000	6384
Ctcf_TCell	Percent of Loops with Anchor in Feature	0.198935	Tbet	250000	6384
Ctcf_TCell	Percent of Loops with Anchor in Feature	0.799029	Jund	250000	6384
Ctcf_TCell	Percent of Loops with Anchor in Feature	0.276003	Stat3	250000	6384
Ctcf_TCell	Percent of Loops with Anchor in Feature	0.745457	Irf4	250000	6384
Ctcf_TCell	Percent of Loops with Anchor in Feature	0.617794	Fosl2	250000	6384
Ctcf_TCell	Percent of Loops with Anchor in Feature	0.569862	Batf	250000	6384
Ctcf_TCell	Percent of Loops with Anchor in Feature	0.346805	Stat5	250000	6384
Ctcf_TCell	Percent of Loops with Anchor in Feature	0.218985	Lost_In_Batf_KO	250000	6384
Ctcf_TCell	Percent of Loops with Anchor in Feature	0.223841	Gained_In_Batf_KO	250000	6384
Ctcf_TCell	Percent of Loops with Anchor in Feature	0.095708	Lost_In_Irf4_KO	250000	6384
Ctcf_TCell	Percent of Loops with Anchor in Feature	0.138471	Gained_In_Irf4_KO	250000	6384
Ctcf_TCell	Percent of Loops with Anchor in Feature	0.483203	Ets1	300000	4346
Ctcf_TCell	Percent of Loops with Anchor in Feature	0.0851358	Runx3	300000	4346
Ctcf_TCell	Percent of Loops with Anchor in Feature	0.504142	Eomes	300000	4346
Ctcf_TCell	Percent of Loops with Anchor in Feature	0.205706	Tbet	300000	4346
Ctcf_TCell	Percent of Loops with Anchor in Feature	0.795674	Jund	300000	4346
Ctcf_TCell	Percent of Loops with Anchor in Feature	0.284169	Stat3	300000	4346
Ctcf_TCell	Percent of Loops with Anchor in Feature	0.73884	Irf4	300000	4346
Ctcf_TCell	Percent of Loops with Anchor in Feature	0.614818	Fosl2	300000	4346
Ctcf_TCell	Percent of Loops with Anchor in Feature	0.566728	Batf	300000	4346
Ctcf_TCell	Percent of Loops with Anchor in Feature	0.345375	Stat5	300000	4346
Ctcf_TCell	Percent of Loops with Anchor in Feature	0.222503	Lost_In_Batf_KO	300000	4346
Ctcf_TCell	Percent of Loops with Anchor in Feature	0.227796	Gained_In_Batf_KO	300000	4346
Ctcf_TCell	Percent of Loops with Anchor in Feature	0.103543	Lost_In_Irf4_KO	300000	4346
Ctcf_TCell	Percent of Loops with Anchor in Feature	0.135757	Gained_In_Irf4_KO	300000	4346
Ctcf_TCell	Percent of Loops with Anchor in Feature	0.485724	Ets1	350000	3082
Ctcf_TCell	Percent of Loops with Anchor in Feature	0.0924724	Runx3	350000	3082
Ctcf_TCell	Percent of Loops with Anchor in Feature	0.501298	Eomes	350000	3082
Ctcf_TCell	Percent of Loops with Anchor in Feature	0.217067	Tbet	350000	3082
Ctcf_TCell	Percent of Loops with Anchor in Feature	0.792343	Jund	350000	3082
Ctcf_TCell	Percent of Loops with Anchor in Feature	0.285529	Stat3	350000	3082
Ctcf_TCell	Percent of Loops with Anchor in Feature	0.73621	Irf4	350000	3082
Ctcf_TCell	Percent of Loops with Anchor in Feature	0.611291	Fosl2	350000	3082
Ctcf_TCell	Percent of Loops with Anchor in Feature	0.563271	Batf	350000	3082
Ctcf_TCell	Percent of Loops with Anchor in Feature	0.343608	Stat5	350000	3082
Ctcf_TCell	Percent of Loops with Anchor in Feature	0.225827	Lost_In_Batf_KO	350000	3082
Ctcf_TCell	Percent of Loops with Anchor in Feature	0.227774	Gained_In_Batf_KO	350000	3082
Ctcf_TCell	Percent of Loops with Anchor in Feature	0.10318	Lost_In_Irf4_KO	350000	3082
Ctcf_TCell	Percent of Loops with Anchor in Feature	0.134653	Gained_In_Irf4_KO	350000	3082
Ctcf_TCell	Percent of Loops with Anchor in Feature	0.478886	Ets1	400000	2226
Ctcf_TCell	Percent of Loops with Anchor in Feature	0.0925427	Runx3	400000	2226
Ctcf_TCell	Percent of Loops with Anchor in Feature	0.504043	Eomes	400000	2226
Ctcf_TCell	Percent of Loops with Anchor in Feature	0.222821	Tbet	400000	2226
Ctcf_TCell	Percent of Loops with Anchor in Feature	0.786164	Jund	400000	2226
Ctcf_TCell	Percent of Loops with Anchor in Feature	0.286164	Stat3	400000	2226
Ctcf_TCell	Percent of Loops with Anchor in Feature	0.727763	Irf4	400000	2226
Ctcf_TCell	Percent of Loops with Anchor in Feature	0.610512	Fosl2	400000	2226
Ctcf_TCell	Percent of Loops with Anchor in Feature	0.565139	Batf	400000	2226
Ctcf_TCell	Percent of Loops with Anchor in Feature	0.345013	Stat5	400000	2226
Ctcf_TCell	Percent of Loops with Anchor in Feature	0.220126	Lost_In_Batf_KO	400000	2226
Ctcf_TCell	Percent of Loops with Anchor in Feature	0.226415	Gained_In_Batf_KO	400000	2226
Ctcf_TCell	Percent of Loops with Anchor in Feature	0.105571	Lost_In_Irf4_KO	400000	2226
Ctcf_TCell	Percent of Loops with Anchor in Feature	0.137466	Gained_In_Irf4_KO	400000	2226
Ctcf_TCell	Percent of Loops with Anchor in Feature	0.477245	Ets1	450000	1626
Ctcf_TCell	Percent of Loops with Anchor in Feature	0.097786	Runx3	450000	1626
Ctcf_TCell	Percent of Loops with Anchor in Feature	0.50738	Eomes	450000	1626
Ctcf_TCell	Percent of Loops with Anchor in Feature	0.234317	Tbet	450000	1626
Ctcf_TCell	Percent of Loops with Anchor in Feature	0.782288	Jund	450000	1626
Ctcf_TCell	Percent of Loops with Anchor in Feature	0.289053	Stat3	450000	1626
Ctcf_TCell	Percent of Loops with Anchor in Feature	0.728167	Irf4	450000	1626
Ctcf_TCell	Percent of Loops with Anchor in Feature	0.613161	Fosl2	450000	1626
Ctcf_TCell	Percent of Loops with Anchor in Feature	0.563346	Batf	450000	1626
Ctcf_TCell	Percent of Loops with Anchor in Feature	0.353014	Stat5	450000	1626
Ctcf_TCell	Percent of Loops with Anchor in Feature	0.219557	Lost_In_Batf_KO	450000	1626
Ctcf_TCell	Percent of Loops with Anchor in Feature	0.222632	Gained_In_Batf_KO	450000	1626
Ctcf_TCell	Percent of Loops with Anchor in Feature	0.112546	Lost_In_Irf4_KO	450000	1626
Ctcf_TCell	Percent of Loops with Anchor in Feature	0.131611	Gained_In_Irf4_KO	450000	1626
Ctcf_TCell	Percent of Loops with Anchor in Feature	0.483238	Ets1	500000	1223
Ctcf_TCell	Percent of Loops with Anchor in Feature	0.104661	Runx3	500000	1223
Ctcf_TCell	Percent of Loops with Anchor in Feature	0.506132	Eomes	500000	1223
Ctcf_TCell	Percent of Loops with Anchor in Feature	0.244481	Tbet	500000	1223
Ctcf_TCell	Percent of Loops with Anchor in Feature	0.776778	Jund	500000	1223
Ctcf_TCell	Percent of Loops with Anchor in Feature	0.294358	Stat3	500000	1223
Ctcf_TCell	Percent of Loops with Anchor in Feature	0.727719	Irf4	500000	1223
Ctcf_TCell	Percent of Loops with Anchor in Feature	0.61897	Fosl2	500000	1223
Ctcf_TCell	Percent of Loops with Anchor in Feature	0.573181	Batf	500000	1223
Ctcf_TCell	Percent of Loops with Anchor in Feature	0.358953	Stat5	500000	1223
Ctcf_TCell	Percent of Loops with Anchor in Feature	0.217498	Lost_In_Batf_KO	500000	1223
Ctcf_TCell	Percent of Loops with Anchor in Feature	0.226492	Gained_In_Batf_KO	500000	1223
Ctcf_TCell	Percent of Loops with Anchor in Feature	0.104661	Lost_In_Irf4_KO	500000	1223
Ctcf_TCell	Percent of Loops with Anchor in Feature	0.134914	Gained_In_Irf4_KO	500000	1223
Ctcf_TCell	Percent of Loops with Anchor in Feature	0.471639	Ets1	550000	952
Ctcf_TCell	Percent of Loops with Anchor in Feature	0.107143	Runx3	550000	952
Ctcf_TCell	Percent of Loops with Anchor in Feature	0.494748	Eomes	550000	952
Ctcf_TCell	Percent of Loops with Anchor in Feature	0.245798	Tbet	550000	952
Ctcf_TCell	Percent of Loops with Anchor in Feature	0.760504	Jund	550000	952
Ctcf_TCell	Percent of Loops with Anchor in Feature	0.295168	Stat3	550000	952
Ctcf_TCell	Percent of Loops with Anchor in Feature	0.711134	Irf4	550000	952
Ctcf_TCell	Percent of Loops with Anchor in Feature	0.608193	Fosl2	550000	952
Ctcf_TCell	Percent of Loops with Anchor in Feature	0.553571	Batf	550000	952
Ctcf_TCell	Percent of Loops with Anchor in Feature	0.359244	Stat5	550000	952
Ctcf_TCell	Percent of Loops with Anchor in Feature	0.209034	Lost_In_Batf_KO	550000	952
Ctcf_TCell	Percent of Loops with Anchor in Feature	0.217437	Gained_In_Batf_KO	550000	952
Ctcf_TCell	Percent of Loops with Anchor in Feature	0.092437	Lost_In_Irf4_KO	550000	952
Ctcf_TCell	Percent of Loops with Anchor in Feature	0.139706	Gained_In_Irf4_KO	550000	952
Ctcf_TCell	Percent of Loops with Anchor in Feature	0.47004	Ets1	600000	751
Ctcf_TCell	Percent of Loops with Anchor in Feature	0.110519	Runx3	600000	751
Ctcf_TCell	Percent of Loops with Anchor in Feature	0.494008	Eomes	600000	751
Ctcf_TCell	Percent of Loops with Anchor in Feature	0.255659	Tbet	600000	751
Ctcf_TCell	Percent of Loops with Anchor in Feature	0.756325	Jund	600000	751
Ctcf_TCell	Percent of Loops with Anchor in Feature	0.304927	Stat3	600000	751
Ctcf_TCell	Percent of Loops with Anchor in Feature	0.70972	Irf4	600000	751
Ctcf_TCell	Percent of Loops with Anchor in Feature	0.61518	Fosl2	600000	751
Ctcf_TCell	Percent of Loops with Anchor in Feature	0.559254	Batf	600000	751
Ctcf_TCell	Percent of Loops with Anchor in Feature	0.364847	Stat5	600000	751
Ctcf_TCell	Percent of Loops with Anchor in Feature	0.20506	Lost_In_Batf_KO	600000	751
Ctcf_TCell	Percent of Loops with Anchor in Feature	0.217044	Gained_In_Batf_KO	600000	751
Ctcf_TCell	Percent of Loops with Anchor in Feature	0.0918775	Lost_In_Irf4_KO	600000	751
Ctcf_TCell	Percent of Loops with Anchor in Feature	0.139814	Gained_In_Irf4_KO	600000	751
Ctcf_TCell	Percent of Loops with Anchor in Feature	0.470874	Ets1	650000	618
Ctcf_TCell	Percent of Loops with Anchor in Feature	0.114887	Runx3	650000	618
Ctcf_TCell	Percent of Loops with Anchor in Feature	0.488673	Eomes	650000	618
Ctcf_TCell	Percent of Loops with Anchor in Feature	0.265372	Tbet	650000	618
Ctcf_TCell	Percent of Loops with Anchor in Feature	0.750809	Jund	650000	618
Ctcf_TCell	Percent of Loops with Anchor in Feature	0.304207	Stat3	650000	618
Ctcf_TCell	Percent of Loops with Anchor in Feature	0.699029	Irf4	650000	618
Ctcf_TCell	Percent of Loops with Anchor in Feature	0.61165	Fosl2	650000	618
Ctcf_TCell	Percent of Loops with Anchor in Feature	0.561489	Batf	650000	618
Ctcf_TCell	Percent of Loops with Anchor in Feature	0.364078	Stat5	650000	618
Ctcf_TCell	Percent of Loops with Anchor in Feature	0.200647	Lost_In_Batf_KO	650000	618
Ctcf_TCell	Percent of Loops with Anchor in Feature	0.20712	Gained_In_Batf_KO	650000	618
Ctcf_TCell	Percent of Loops with Anchor in Feature	0.0906149	Lost_In_Irf4_KO	650000	618
Ctcf_TCell	Percent of Loops with Anchor in Feature	0.127832	Gained_In_Irf4_KO	650000	618
Ctcf_TCell	Percent of Loops with Anchor in Feature	0.484791	Ets1	700000	526
Ctcf_TCell	Percent of Loops with Anchor in Feature	0.114068	Runx3	700000	526
Ctcf_TCell	Percent of Loops with Anchor in Feature	0.501901	Eomes	700000	526
Ctcf_TCell	Percent of Loops with Anchor in Feature	0.279468	Tbet	700000	526
Ctcf_TCell	Percent of Loops with Anchor in Feature	0.756654	Jund	700000	526
Ctcf_TCell	Percent of Loops with Anchor in Feature	0.31749	Stat3	700000	526
Ctcf_TCell	Percent of Loops with Anchor in Feature	0.720532	Irf4	700000	526
Ctcf_TCell	Percent of Loops with Anchor in Feature	0.619772	Fosl2	700000	526
Ctcf_TCell	Percent of Loops with Anchor in Feature	0.577947	Batf	700000	526
Ctcf_TCell	Percent of Loops with Anchor in Feature	0.378327	Stat5	700000	526
Ctcf_TCell	Percent of Loops with Anchor in Feature	0.212928	Lost_In_Batf_KO	700000	526
Ctcf_TCell	Percent of Loops with Anchor in Feature	0.214829	Gained_In_Batf_KO	700000	526
Ctcf_TCell	Percent of Loops with Anchor in Feature	0.0969582	Lost_In_Irf4_KO	700000	526
Ctcf_TCell	Percent of Loops with Anchor in Feature	0.129278	Gained_In_Irf4_KO	700000	526
Ctcf_TCell	Percent of Loops with Anchor in Feature	0.510204	Ets1	750000	441
Ctcf_TCell	Percent of Loops with Anchor in Feature	0.129252	Runx3	750000	441
Ctcf_TCell	Percent of Loops with Anchor in Feature	0.528345	Eomes	750000	441
Ctcf_TCell	Percent of Loops with Anchor in Feature	0.30839	Tbet	750000	441
Ctcf_TCell	Percent of Loops with Anchor in Feature	0.764172	Jund	750000	441
Ctcf_TCell	Percent of Loops with Anchor in Feature	0.337868	Stat3	750000	441
Ctcf_TCell	Percent of Loops with Anchor in Feature	0.723356	Irf4	750000	441
Ctcf_TCell	Percent of Loops with Anchor in Feature	0.653061	Fosl2	750000	441
Ctcf_TCell	Percent of Loops with Anchor in Feature	0.600907	Batf	750000	441
Ctcf_TCell	Percent of Loops with Anchor in Feature	0.408163	Stat5	750000	441
Ctcf_TCell	Percent of Loops with Anchor in Feature	0.222222	Lost_In_Batf_KO	750000	441
Ctcf_TCell	Percent of Loops with Anchor in Feature	0.22449	Gained_In_Batf_KO	750000	441
Ctcf_TCell	Percent of Loops with Anchor in Feature	0.106576	Lost_In_Irf4_KO	750000	441
Ctcf_TCell	Percent of Loops with Anchor in Feature	0.133787	Gained_In_Irf4_KO	750000	441
Ctcf_TCell	Percent of Loops with Anchor in Feature	0.519886	Ets1	800000	352
Ctcf_TCell	Percent of Loops with Anchor in Feature	0.139205	Runx3	800000	352
Ctcf_TCell	Percent of Loops with Anchor in Feature	0.528409	Eomes	800000	352
Ctcf_TCell	Percent of Loops with Anchor in Feature	0.315341	Tbet	800000	352
Ctcf_TCell	Percent of Loops with Anchor in Feature	0.761364	Jund	800000	352
Ctcf_TCell	Percent of Loops with Anchor in Feature	0.346591	Stat3	800000	352
Ctcf_TCell	Percent of Loops with Anchor in Feature	0.71875	Irf4	800000	352
Ctcf_TCell	Percent of Loops with Anchor in Feature	0.650568	Fosl2	800000	352
Ctcf_TCell	Percent of Loops with Anchor in Feature	0.59375	Batf	800000	352
Ctcf_TCell	Percent of Loops with Anchor in Feature	0.394886	Stat5	800000	352
Ctcf_TCell	Percent of Loops with Anchor in Feature	0.207386	Lost_In_Batf_KO	800000	352
Ctcf_TCell	Percent of Loops with Anchor in Feature	0.221591	Gained_In_Batf_KO	800000	352
Ctcf_TCell	Percent of Loops with Anchor in Feature	0.110795	Lost_In_Irf4_KO	800000	352
Ctcf_TCell	Percent of Loops with Anchor in Feature	0.133523	Gained_In_Irf4_KO	800000	352
Ctcf_TCell	Percent of Loops with Anchor in Feature	0.516892	Ets1	850000	296
Ctcf_TCell	Percent of Loops with Anchor in Feature	0.135135	Runx3	850000	296
Ctcf_TCell	Percent of Loops with Anchor in Feature	0.527027	Eomes	850000	296
Ctcf_TCell	Percent of Loops with Anchor in Feature	0.314189	Tbet	850000	296
Ctcf_TCell	Percent of Loops with Anchor in Feature	0.760135	Jund	850000	296
Ctcf_TCell	Percent of Loops with Anchor in Feature	0.341216	Stat3	850000	296
Ctcf_TCell	Percent of Loops with Anchor in Feature	0.716216	Irf4	850000	296
Ctcf_TCell	Percent of Loops with Anchor in Feature	0.648649	Fosl2	850000	296
Ctcf_TCell	Percent of Loops with Anchor in Feature	0.591216	Batf	850000	296
Ctcf_TCell	Percent of Loops with Anchor in Feature	0.39527	Stat5	850000	296
Ctcf_TCell	Percent of Loops with Anchor in Feature	0.206081	Lost_In_Batf_KO	850000	296
Ctcf_TCell	Percent of Loops with Anchor in Feature	0.206081	Gained_In_Batf_KO	850000	296
Ctcf_TCell	Percent of Loops with Anchor in Feature	0.101351	Lost_In_Irf4_KO	850000	296
Ctcf_TCell	Percent of Loops with Anchor in Feature	0.135135	Gained_In_Irf4_KO	850000	296
Ctcf_TCell	Percent of Loops with Anchor in Feature	0.528889	Ets1	900000	225
Ctcf_TCell	Percent of Loops with Anchor in Feature	0.133333	Runx3	900000	225
Ctcf_TCell	Percent of Loops with Anchor in Feature	0.52	Eomes	900000	225
Ctcf_TCell	Percent of Loops with Anchor in Feature	0.32	Tbet	900000	225
Ctcf_TCell	Percent of Loops with Anchor in Feature	0.737778	Jund	900000	225
Ctcf_TCell	Percent of Loops with Anchor in Feature	0.351111	Stat3	900000	225
Ctcf_TCell	Percent of Loops with Anchor in Feature	0.697778	Irf4	900000	225
Ctcf_TCell	Percent of Loops with Anchor in Feature	0.622222	Fosl2	900000	225
Ctcf_TCell	Percent of Loops with Anchor in Feature	0.591111	Batf	900000	225
Ctcf_TCell	Percent of Loops with Anchor in Feature	0.4	Stat5	900000	225
Ctcf_TCell	Percent of Loops with Anchor in Feature	0.191111	Lost_In_Batf_KO	900000	225
Ctcf_TCell	Percent of Loops with Anchor in Feature	0.208889	Gained_In_Batf_KO	900000	225
Ctcf_TCell	Percent of Loops with Anchor in Feature	0.0977778	Lost_In_Irf4_KO	900000	225
Ctcf_TCell	Percent of Loops with Anchor in Feature	0.151111	Gained_In_Irf4_KO	900000	225
Ctcf_TCell	Percent of Loops with Anchor in Feature	0.521978	Ets1	950000	182
Ctcf_TCell	Percent of Loops with Anchor in Feature	0.137363	Runx3	950000	182
Ctcf_TCell	Percent of Loops with Anchor in Feature	0.521978	Eomes	950000	182
Ctcf_TCell	Percent of Loops with Anchor in Feature	0.335165	Tbet	950000	182
Ctcf_TCell	Percent of Loops with Anchor in Feature	0.730769	Jund	950000	182
Ctcf_TCell	Percent of Loops with Anchor in Feature	0.362637	Stat3	950000	182
Ctcf_TCell	Percent of Loops with Anchor in Feature	0.697802	Irf4	950000	182
Ctcf_TCell	Percent of Loops with Anchor in Feature	0.615385	Fosl2	950000	182
Ctcf_TCell	Percent of Loops with Anchor in Feature	0.598901	Batf	950000	182
Ctcf_TCell	Percent of Loops with Anchor in Feature	0.417582	Stat5	950000	182
Ctcf_TCell	Percent of Loops with Anchor in Feature	0.208791	Lost_In_Batf_KO	950000	182
Ctcf_TCell	Percent of Loops with Anchor in Feature	0.197802	Gained_In_Batf_KO	950000	182
Ctcf_TCell	Percent of Loops with Anchor in Feature	0.115385	Lost_In_Irf4_KO	950000	182
Ctcf_TCell	Percent of Loops with Anchor in Feature	0.142857	Gained_In_Irf4_KO	950000	182
Ctcf_TCell	Percent of Loops with Anchor in Feature	0.532468	Ets1	1000000	154
Ctcf_TCell	Percent of Loops with Anchor in Feature	0.142857	Runx3	1000000	154
Ctcf_TCell	Percent of Loops with Anchor in Feature	0.525974	Eomes	1000000	154
Ctcf_TCell	Percent of Loops with Anchor in Feature	0.350649	Tbet	1000000	154
Ctcf_TCell	Percent of Loops with Anchor in Feature	0.727273	Jund	1000000	154
Ctcf_TCell	Percent of Loops with Anchor in Feature	0.383117	Stat3	1000000	154
Ctcf_TCell	Percent of Loops with Anchor in Feature	0.701299	Irf4	1000000	154
Ctcf_TCell	Percent of Loops with Anchor in Feature	0.62987	Fosl2	1000000	154
Ctcf_TCell	Percent of Loops with Anchor in Feature	0.61039	Batf	1000000	154
Ctcf_TCell	Percent of Loops with Anchor in Feature	0.428571	Stat5	1000000	154
Ctcf_TCell	Percent of Loops with Anchor in Feature	0.201299	Lost_In_Batf_KO	1000000	154
Ctcf_TCell	Percent of Loops with Anchor in Feature	0.194805	Gained_In_Batf_KO	1000000	154
Ctcf_TCell	Percent of Loops with Anchor in Feature	0.11039	Lost_In_Irf4_KO	1000000	154
Ctcf_TCell	Percent of Loops with Anchor in Feature	0.168831	Gained_In_Irf4_KO	1000000	154
Batf_TCell	Percent of Feature Overlapped by Loop Anchor	0.779908	Ets1	0	76778
Batf_TCell	Percent of Feature Overlapped by Loop Anchor	0.935368	Runx3	0	76778
Batf_TCell	Percent of Feature Overlapped by Loop Anchor	0.818607	Eomes	0	76778
Batf_TCell	Percent of Feature Overlapped by Loop Anchor	0.948384	Tbet	0	76778
Batf_TCell	Percent of Feature Overlapped by Loop Anchor	0.639704	Jund	0	76778
Batf_TCell	Percent of Feature Overlapped by Loop Anchor	0.837815	Stat3	0	76778
Batf_TCell	Percent of Feature Overlapped by Loop Anchor	0.699038	Irf4	0	76778
Batf_TCell	Percent of Feature Overlapped by Loop Anchor	0.697369	Fosl2	0	76778
Batf_TCell	Percent of Feature Overlapped by Loop Anchor	0.782275	Batf	0	76778
Batf_TCell	Percent of Feature Overlapped by Loop Anchor	0.823686	Stat5	0	76778
Batf_TCell	Percent of Feature Overlapped by Loop Anchor	0.653596	Lost_In_Batf_KO	0	76778
Batf_TCell	Percent of Feature Overlapped by Loop Anchor	0.602895	Gained_In_Batf_KO	0	76778
Batf_TCell	Percent of Feature Overlapped by Loop Anchor	0.627269	Lost_In_Irf4_KO	0	76778
Batf_TCell	Percent of Feature Overlapped by Loop Anchor	0.652791	Gained_In_Irf4_KO	0	76778
Batf_TCell	Percent of Feature Overlapped by Loop Anchor	0.557678	Ets1	50000	34489
Batf_TCell	Percent of Feature Overlapped by Loop Anchor	0.842011	Runx3	50000	34489
Batf_TCell	Percent of Feature Overlapped by Loop Anchor	0.63988	Eomes	50000	34489
Batf_TCell	Percent of Feature Overlapped by Loop Anchor	0.855225	Tbet	50000	34489
Batf_TCell	Percent of Feature Overlapped by Loop Anchor	0.437986	Jund	50000	34489
Batf_TCell	Percent of Feature Overlapped by Loop Anchor	0.640546	Stat3	50000	34489
Batf_TCell	Percent of Feature Overlapped by Loop Anchor	0.491488	Irf4	50000	34489
Batf_TCell	Percent of Feature Overlapped by Loop Anchor	0.505959	Fosl2	50000	34489
Batf_TCell	Percent of Feature Overlapped by Loop Anchor	0.583801	Batf	50000	34489
Batf_TCell	Percent of Feature Overlapped by Loop Anchor	0.680448	Stat5	50000	34489
Batf_TCell	Percent of Feature Overlapped by Loop Anchor	0.466768	Lost_In_Batf_KO	50000	34489
Batf_TCell	Percent of Feature Overlapped by Loop Anchor	0.387955	Gained_In_Batf_KO	50000	34489
Batf_TCell	Percent of Feature Overlapped by Loop Anchor	0.427195	Lost_In_Irf4_KO	50000	34489
Batf_TCell	Percent of Feature Overlapped by Loop Anchor	0.44835	Gained_In_Irf4_KO	50000	34489
Batf_TCell	Percent of Feature Overlapped by Loop Anchor	0.474102	Ets1	100000	25088
Batf_TCell	Percent of Feature Overlapped by Loop Anchor	0.777379	Runx3	100000	25088
Batf_TCell	Percent of Feature Overlapped by Loop Anchor	0.550874	Eomes	100000	25088
Batf_TCell	Percent of Feature Overlapped by Loop Anchor	0.772136	Tbet	100000	25088
Batf_TCell	Percent of Feature Overlapped by Loop Anchor	0.366658	Jund	100000	25088
Batf_TCell	Percent of Feature Overlapped by Loop Anchor	0.556933	Stat3	100000	25088
Batf_TCell	Percent of Feature Overlapped by Loop Anchor	0.413019	Irf4	100000	25088
Batf_TCell	Percent of Feature Overlapped by Loop Anchor	0.427674	Fosl2	100000	25088
Batf_TCell	Percent of Feature Overlapped by Loop Anchor	0.497816	Batf	100000	25088
Batf_TCell	Percent of Feature Overlapped by Loop Anchor	0.600981	Stat5	100000	25088
Batf_TCell	Percent of Feature Overlapped by Loop Anchor	0.39349	Lost_In_Batf_KO	100000	25088
Batf_TCell	Percent of Feature Overlapped by Loop Anchor	0.318749	Gained_In_Batf_KO	100000	25088
Batf_TCell	Percent of Feature Overlapped by Loop Anchor	0.348277	Lost_In_Irf4_KO	100000	25088
Batf_TCell	Percent of Feature Overlapped by Loop Anchor	0.378045	Gained_In_Irf4_KO	100000	25088
Batf_TCell	Percent of Feature Overlapped by Loop Anchor	0.384721	Ets1	150000	17372
Batf_TCell	Percent of Feature Overlapped by Loop Anchor	0.675045	Runx3	150000	17372
Batf_TCell	Percent of Feature Overlapped by Loop Anchor	0.459008	Eomes	150000	17372
Batf_TCell	Percent of Feature Overlapped by Loop Anchor	0.680235	Tbet	150000	17372
Batf_TCell	Percent of Feature Overlapped by Loop Anchor	0.295805	Jund	150000	17372
Batf_TCell	Percent of Feature Overlapped by Loop Anchor	0.458824	Stat3	150000	17372
Batf_TCell	Percent of Feature Overlapped by Loop Anchor	0.335225	Irf4	150000	17372
Batf_TCell	Percent of Feature Overlapped by Loop Anchor	0.348589	Fosl2	150000	17372
Batf_TCell	Percent of Feature Overlapped by Loop Anchor	0.410053	Batf	150000	17372
Batf_TCell	Percent of Feature Overlapped by Loop Anchor	0.507779	Stat5	150000	17372
Batf_TCell	Percent of Feature Overlapped by Loop Anchor	0.323391	Lost_In_Batf_KO	150000	17372
Batf_TCell	Percent of Feature Overlapped by Loop Anchor	0.257528	Gained_In_Batf_KO	150000	17372
Batf_TCell	Percent of Feature Overlapped by Loop Anchor	0.282327	Lost_In_Irf4_KO	150000	17372
Batf_TCell	Percent of Feature Overlapped by Loop Anchor	0.307431	Gained_In_Irf4_KO	150000	17372
Batf_TCell	Percent of Feature Overlapped by Loop Anchor	0.288312	Ets1	200000	11058
Batf_TCell	Percent of Feature Overlapped by Loop Anchor	0.567325	Runx3	200000	11058
Batf_TCell	Percent of Feature Overlapped by Loop Anchor	0.356349	Eomes	200000	11058
Batf_TCell	Percent of Feature Overlapped by Loop Anchor	0.560218	Tbet	200000	11058
Batf_TCell	Percent of Feature Overlapped by Loop Anchor	0.216726	Jund	200000	11058
Batf_TCell	Percent of Feature Overlapped by Loop Anchor	0.357773	Stat3	200000	11058
Batf_TCell	Percent of Feature Overlapped by Loop Anchor	0.248054	Irf4	200000	11058
Batf_TCell	Percent of Feature Overlapped by Loop Anchor	0.261927	Fosl2	200000	11058
Batf_TCell	Percent of Feature Overlapped by Loop Anchor	0.313073	Batf	200000	11058
Batf_TCell	Percent of Feature Overlapped by Loop Anchor	0.403364	Stat5	200000	11058
Batf_TCell	Percent of Feature Overlapped by Loop Anchor	0.241787	Lost_In_Batf_KO	200000	11058
Batf_TCell	Percent of Feature Overlapped by Loop Anchor	0.19115	Gained_In_Batf_KO	200000	11058
Batf_TCell	Percent of Feature Overlapped by Loop Anchor	0.21897	Lost_In_Irf4_KO	200000	11058
Batf_TCell	Percent of Feature Overlapped by Loop Anchor	0.228492	Gained_In_Irf4_KO	200000	11058
Batf_TCell	Percent of Feature Overlapped by Loop Anchor	0.217876	Ets1	250000	7444
Batf_TCell	Percent of Feature Overlapped by Loop Anchor	0.464991	Runx3	250000	7444
Batf_TCell	Percent of Feature Overlapped by Loop Anchor	0.273584	Eomes	250000	7444
Batf_TCell	Percent of Feature Overlapped by Loop Anchor	0.462862	Tbet	250000	7444
Batf_TCell	Percent of Feature Overlapped by Loop Anchor	0.1611	Jund	250000	7444
Batf_TCell	Percent of Feature Overlapped by Loop Anchor	0.276261	Stat3	250000	7444
Batf_TCell	Percent of Feature Overlapped by Loop Anchor	0.184771	Irf4	250000	7444
Batf_TCell	Percent of Feature Overlapped by Loop Anchor	0.197731	Fosl2	250000	7444
Batf_TCell	Percent of Feature Overlapped by Loop Anchor	0.237361	Batf	250000	7444
Batf_TCell	Percent of Feature Overlapped by Loop Anchor	0.323756	Stat5	250000	7444
Batf_TCell	Percent of Feature Overlapped by Loop Anchor	0.180015	Lost_In_Batf_KO	250000	7444
Batf_TCell	Percent of Feature Overlapped by Loop Anchor	0.13808	Gained_In_Batf_KO	250000	7444
Batf_TCell	Percent of Feature Overlapped by Loop Anchor	0.167469	Lost_In_Irf4_KO	250000	7444
Batf_TCell	Percent of Feature Overlapped by Loop Anchor	0.173605	Gained_In_Irf4_KO	250000	7444
Batf_TCell	Percent of Feature Overlapped by Loop Anchor	0.16822	Ets1	300000	5288
Batf_TCell	Percent of Feature Overlapped by Loop Anchor	0.40754	Runx3	300000	5288
Batf_TCell	Percent of Feature Overlapped by Loop Anchor	0.219622	Eomes	300000	5288
Batf_TCell	Percent of Feature Overlapped by Loop Anchor	0.381452	Tbet	300000	5288
Batf_TCell	Percent of Feature Overlapped by Loop Anchor	0.125418	Jund	300000	5288
Batf_TCell	Percent of Feature Overlapped by Loop Anchor	0.214286	Stat3	300000	5288
Batf_TCell	Percent of Feature Overlapped by Loop Anchor	0.14351	Irf4	300000	5288
Batf_TCell	Percent of Feature Overlapped by Loop Anchor	0.155466	Fosl2	300000	5288
Batf_TCell	Percent of Feature Overlapped by Loop Anchor	0.187671	Batf	300000	5288
Batf_TCell	Percent of Feature Overlapped by Loop Anchor	0.265312	Stat5	300000	5288
Batf_TCell	Percent of Feature Overlapped by Loop Anchor	0.139894	Lost_In_Batf_KO	300000	5288
Batf_TCell	Percent of Feature Overlapped by Loop Anchor	0.106305	Gained_In_Batf_KO	300000	5288
Batf_TCell	Percent of Feature Overlapped by Loop Anchor	0.135606	Lost_In_Irf4_KO	300000	5288
Batf_TCell	Percent of Feature Overlapped by Loop Anchor	0.134752	Gained_In_Irf4_KO	300000	5288
Batf_TCell	Percent of Feature Overlapped by Loop Anchor	0.1356	Ets1	350000	3912
Batf_TCell	Percent of Feature Overlapped by Loop Anchor	0.35368	Runx3	350000	3912
Batf_TCell	Percent of Feature Overlapped by Loop Anchor	0.179247	Eomes	350000	3912
Batf_TCell	Percent of Feature Overlapped by Loop Anchor	0.322283	Tbet	350000	3912
Batf_TCell	Percent of Feature Overlapped by Loop Anchor	0.100137	Jund	350000	3912
Batf_TCell	Percent of Feature Overlapped by Loop Anchor	0.17521	Stat3	350000	3912
Batf_TCell	Percent of Feature Overlapped by Loop Anchor	0.114759	Irf4	350000	3912
Batf_TCell	Percent of Feature Overlapped by Loop Anchor	0.125424	Fosl2	350000	3912
Batf_TCell	Percent of Feature Overlapped by Loop Anchor	0.15224	Batf	350000	3912
Batf_TCell	Percent of Feature Overlapped by Loop Anchor	0.220042	Stat5	350000	3912
Batf_TCell	Percent of Feature Overlapped by Loop Anchor	0.113096	Lost_In_Batf_KO	350000	3912
Batf_TCell	Percent of Feature Overlapped by Loop Anchor	0.0831808	Gained_In_Batf_KO	350000	3912
Batf_TCell	Percent of Feature Overlapped by Loop Anchor	0.114857	Lost_In_Irf4_KO	350000	3912
Batf_TCell	Percent of Feature Overlapped by Loop Anchor	0.104224	Gained_In_Irf4_KO	350000	3912
Batf_TCell	Percent of Feature Overlapped by Loop Anchor	0.112376	Ets1	400000	2977
Batf_TCell	Percent of Feature Overlapped by Loop Anchor	0.298025	Runx3	400000	2977
Batf_TCell	Percent of Feature Overlapped by Loop Anchor	0.14921	Eomes	400000	2977
Batf_TCell	Percent of Feature Overlapped by Loop Anchor	0.276542	Tbet	400000	2977
Batf_TCell	Percent of Feature Overlapped by Loop Anchor	0.0827164	Jund	400000	2977
Batf_TCell	Percent of Feature Overlapped by Loop Anchor	0.148109	Stat3	400000	2977
Batf_TCell	Percent of Feature Overlapped by Loop Anchor	0.094439	Irf4	400000	2977
Batf_TCell	Percent of Feature Overlapped by Loop Anchor	0.103758	Fosl2	400000	2977
Batf_TCell	Percent of Feature Overlapped by Loop Anchor	0.126458	Batf	400000	2977
Batf_TCell	Percent of Feature Overlapped by Loop Anchor	0.185704	Stat5	400000	2977
Batf_TCell	Percent of Feature Overlapped by Loop Anchor	0.0905375	Lost_In_Batf_KO	400000	2977
Batf_TCell	Percent of Feature Overlapped by Loop Anchor	0.066711	Gained_In_Batf_KO	400000	2977
Batf_TCell	Percent of Feature Overlapped by Loop Anchor	0.0915154	Lost_In_Irf4_KO	400000	2977
Batf_TCell	Percent of Feature Overlapped by Loop Anchor	0.0841813	Gained_In_Irf4_KO	400000	2977
Batf_TCell	Percent of Feature Overlapped by Loop Anchor	0.089916	Ets1	450000	2261
Batf_TCell	Percent of Feature Overlapped by Loop Anchor	0.258528	Runx3	450000	2261
Batf_TCell	Percent of Feature Overlapped by Loop Anchor	0.121774	Eomes	450000	2261
Batf_TCell	Percent of Feature Overlapped by Loop Anchor	0.2329	Tbet	450000	2261
Batf_TCell	Percent of Feature Overlapped by Loop Anchor	0.0657892	Jund	450000	2261
Batf_TCell	Percent of Feature Overlapped by Loop Anchor	0.121218	Stat3	450000	2261
Batf_TCell	Percent of Feature Overlapped by Loop Anchor	0.0750649	Irf4	450000	2261
Batf_TCell	Percent of Feature Overlapped by Loop Anchor	0.0839203	Fosl2	450000	2261
Batf_TCell	Percent of Feature Overlapped by Loop Anchor	0.102309	Batf	450000	2261
Batf_TCell	Percent of Feature Overlapped by Loop Anchor	0.152488	Stat5	450000	2261
Batf_TCell	Percent of Feature Overlapped by Loop Anchor	0.0741862	Lost_In_Batf_KO	450000	2261
Batf_TCell	Percent of Feature Overlapped by Loop Anchor	0.0545666	Gained_In_Batf_KO	450000	2261
Batf_TCell	Percent of Feature Overlapped by Loop Anchor	0.074472	Lost_In_Irf4_KO	450000	2261
Batf_TCell	Percent of Feature Overlapped by Loop Anchor	0.0678384	Gained_In_Irf4_KO	450000	2261
Batf_TCell	Percent of Feature Overlapped by Loop Anchor	0.0744079	Ets1	500000	1761
Batf_TCell	Percent of Feature Overlapped by Loop Anchor	0.21544	Runx3	500000	1761
Batf_TCell	Percent of Feature Overlapped by Loop Anchor	0.101294	Eomes	500000	1761
Batf_TCell	Percent of Feature Overlapped by Loop Anchor	0.19765	Tbet	500000	1761
Batf_TCell	Percent of Feature Overlapped by Loop Anchor	0.0534503	Jund	500000	1761
Batf_TCell	Percent of Feature Overlapped by Loop Anchor	0.102101	Stat3	500000	1761
Batf_TCell	Percent of Feature Overlapped by Loop Anchor	0.0614462	Irf4	500000	1761
Batf_TCell	Percent of Feature Overlapped by Loop Anchor	0.0693371	Fosl2	500000	1761
Batf_TCell	Percent of Feature Overlapped by Loop Anchor	0.0841615	Batf	500000	1761
Batf_TCell	Percent of Feature Overlapped by Loop Anchor	0.126699	Stat5	500000	1761
Batf_TCell	Percent of Feature Overlapped by Loop Anchor	0.0619228	Lost_In_Batf_KO	500000	1761
Batf_TCell	Percent of Feature Overlapped by Loop Anchor	0.0399268	Gained_In_Batf_KO	500000	1761
Batf_TCell	Percent of Feature Overlapped by Loop Anchor	0.0633568	Lost_In_Irf4_KO	500000	1761
Batf_TCell	Percent of Feature Overlapped by Loop Anchor	0.0539624	Gained_In_Irf4_KO	500000	1761
Batf_TCell	Percent of Feature Overlapped by Loop Anchor	0.0640947	Ets1	550000	1416
Batf_TCell	Percent of Feature Overlapped by Loop Anchor	0.172352	Runx3	550000	1416
Batf_TCell	Percent of Feature Overlapped by Loop Anchor	0.0871205	Eomes	550000	1416
Batf_TCell	Percent of Feature Overlapped by Loop Anchor	0.168275	Tbet	550000	1416
Batf_TCell	Percent of Feature Overlapped by Loop Anchor	0.0453341	Jund	550000	1416
Batf_TCell	Percent of Feature Overlapped by Loop Anchor	0.0897059	Stat3	550000	1416
Batf_TCell	Percent of Feature Overlapped by Loop Anchor	0.0525562	Irf4	550000	1416
Batf_TCell	Percent of Feature Overlapped by Loop Anchor	0.0590945	Fosl2	550000	1416
Batf_TCell	Percent of Feature Overlapped by Loop Anchor	0.072111	Batf	550000	1416
Batf_TCell	Percent of Feature Overlapped by Loop Anchor	0.10918	Stat5	550000	1416
Batf_TCell	Percent of Feature Overlapped by Loop Anchor	0.0529902	Lost_In_Batf_KO	550000	1416
Batf_TCell	Percent of Feature Overlapped by Loop Anchor	0.0346032	Gained_In_Batf_KO	550000	1416
Batf_TCell	Percent of Feature Overlapped by Loop Anchor	0.05113	Lost_In_Irf4_KO	550000	1416
Batf_TCell	Percent of Feature Overlapped by Loop Anchor	0.0499537	Gained_In_Irf4_KO	550000	1416
Batf_TCell	Percent of Feature Overlapped by Loop Anchor	0.0542399	Ets1	600000	1153
Batf_TCell	Percent of Feature Overlapped by Loop Anchor	0.156194	Runx3	600000	1153
Batf_TCell	Percent of Feature Overlapped by Loop Anchor	0.0744425	Eomes	600000	1153
Batf_TCell	Percent of Feature Overlapped by Loop Anchor	0.143517	Tbet	600000	1153
Batf_TCell	Percent of Feature Overlapped by Loop Anchor	0.0383329	Jund	600000	1153
Batf_TCell	Percent of Feature Overlapped by Loop Anchor	0.0768908	Stat3	600000	1153
Batf_TCell	Percent of Feature Overlapped by Loop Anchor	0.0447741	Irf4	600000	1153
Batf_TCell	Percent of Feature Overlapped by Loop Anchor	0.0502227	Fosl2	600000	1153
Batf_TCell	Percent of Feature Overlapped by Loop Anchor	0.0610207	Batf	600000	1153
Batf_TCell	Percent of Feature Overlapped by Loop Anchor	0.0953048	Stat5	600000	1153
Batf_TCell	Percent of Feature Overlapped by Loop Anchor	0.0449659	Lost_In_Batf_KO	600000	1153
Batf_TCell	Percent of Feature Overlapped by Loop Anchor	0.0296124	Gained_In_Batf_KO	600000	1153
Batf_TCell	Percent of Feature Overlapped by Loop Anchor	0.0440904	Lost_In_Irf4_KO	600000	1153
Batf_TCell	Percent of Feature Overlapped by Loop Anchor	0.0413198	Gained_In_Irf4_KO	600000	1153
Batf_TCell	Percent of Feature Overlapped by Loop Anchor	0.0460657	Ets1	650000	939
Batf_TCell	Percent of Feature Overlapped by Loop Anchor	0.138241	Runx3	650000	939
Batf_TCell	Percent of Feature Overlapped by Loop Anchor	0.06365	Eomes	650000	939
Batf_TCell	Percent of Feature Overlapped by Loop Anchor	0.128829	Tbet	650000	939
Batf_TCell	Percent of Feature Overlapped by Loop Anchor	0.0321726	Jund	650000	939
Batf_TCell	Percent of Feature Overlapped by Loop Anchor	0.0651261	Stat3	650000	939
Batf_TCell	Percent of Feature Overlapped by Loop Anchor	0.0379377	Irf4	650000	939
Batf_TCell	Percent of Feature Overlapped by Loop Anchor	0.042379	Fosl2	650000	939
Batf_TCell	Percent of Feature Overlapped by Loop Anchor	0.0520908	Batf	650000	939
Batf_TCell	Percent of Feature Overlapped by Loop Anchor	0.0819902	Stat5	650000	939
Batf_TCell	Percent of Feature Overlapped by Loop Anchor	0.0384557	Lost_In_Batf_KO	650000	939
Batf_TCell	Percent of Feature Overlapped by Loop Anchor	0.0256197	Gained_In_Batf_KO	650000	939
Batf_TCell	Percent of Feature Overlapped by Loop Anchor	0.0396443	Lost_In_Irf4_KO	650000	939
Batf_TCell	Percent of Feature Overlapped by Loop Anchor	0.0379278	Gained_In_Irf4_KO	650000	939
Batf_TCell	Percent of Feature Overlapped by Loop Anchor	0.0377387	Ets1	700000	787
Batf_TCell	Percent of Feature Overlapped by Loop Anchor	0.10772	Runx3	700000	787
Batf_TCell	Percent of Feature Overlapped by Loop Anchor	0.0529224	Eomes	700000	787
Batf_TCell	Percent of Feature Overlapped by Loop Anchor	0.109106	Tbet	700000	787
Batf_TCell	Percent of Feature Overlapped by Loop Anchor	0.0267069	Jund	700000	787
Batf_TCell	Percent of Feature Overlapped by Loop Anchor	0.0546218	Stat3	700000	787
Batf_TCell	Percent of Feature Overlapped by Loop Anchor	0.0313986	Irf4	700000	787
Batf_TCell	Percent of Feature Overlapped by Loop Anchor	0.0353349	Fosl2	700000	787
Batf_TCell	Percent of Feature Overlapped by Loop Anchor	0.043113	Batf	700000	787
Batf_TCell	Percent of Feature Overlapped by Loop Anchor	0.0678346	Stat5	700000	787
Batf_TCell	Percent of Feature Overlapped by Loop Anchor	0.0328539	Lost_In_Batf_KO	700000	787
Batf_TCell	Percent of Feature Overlapped by Loop Anchor	0.0206288	Gained_In_Batf_KO	700000	787
Batf_TCell	Percent of Feature Overlapped by Loop Anchor	0.0329752	Lost_In_Irf4_KO	700000	787
Batf_TCell	Percent of Feature Overlapped by Loop Anchor	0.0320691	Gained_In_Irf4_KO	700000	787
Batf_TCell	Percent of Feature Overlapped by Loop Anchor	0.0334607	Ets1	750000	683
Batf_TCell	Percent of Feature Overlapped by Loop Anchor	0.0969479	Runx3	750000	683
Batf_TCell	Percent of Feature Overlapped by Loop Anchor	0.0471361	Eomes	750000	683
Batf_TCell	Percent of Feature Overlapped by Loop Anchor	0.0973563	Tbet	750000	683
Batf_TCell	Percent of Feature Overlapped by Loop Anchor	0.0237821	Jund	750000	683
Batf_TCell	Percent of Feature Overlapped by Loop Anchor	0.05	Stat3	750000	683
Batf_TCell	Percent of Feature Overlapped by Loop Anchor	0.0279939	Irf4	750000	683
Batf_TCell	Percent of Feature Overlapped by Loop Anchor	0.0315653	Fosl2	750000	683
Batf_TCell	Percent of Feature Overlapped by Loop Anchor	0.0386	Batf	750000	683
Batf_TCell	Percent of Feature Overlapped by Loop Anchor	0.0604064	Stat5	750000	683
Batf_TCell	Percent of Feature Overlapped by Loop Anchor	0.0284633	Lost_In_Batf_KO	750000	683
Batf_TCell	Percent of Feature Overlapped by Loop Anchor	0.0176343	Gained_In_Batf_KO	750000	683
Batf_TCell	Percent of Feature Overlapped by Loop Anchor	0.0277881	Lost_In_Irf4_KO	750000	683
Batf_TCell	Percent of Feature Overlapped by Loop Anchor	0.0274437	Gained_In_Irf4_KO	750000	683
Batf_TCell	Percent of Feature Overlapped by Loop Anchor	0.0286478	Ets1	800000	558
Batf_TCell	Percent of Feature Overlapped by Loop Anchor	0.0879713	Runx3	800000	558
Batf_TCell	Percent of Feature Overlapped by Loop Anchor	0.0399844	Eomes	800000	558
Batf_TCell	Percent of Feature Overlapped by Loop Anchor	0.0835082	Tbet	800000	558
Batf_TCell	Percent of Feature Overlapped by Loop Anchor	0.0204003	Jund	800000	558
Batf_TCell	Percent of Feature Overlapped by Loop Anchor	0.0439076	Stat3	800000	558
Batf_TCell	Percent of Feature Overlapped by Loop Anchor	0.0237786	Irf4	800000	558
Batf_TCell	Percent of Feature Overlapped by Loop Anchor	0.0265012	Fosl2	800000	558
Batf_TCell	Percent of Feature Overlapped by Loop Anchor	0.0326468	Batf	800000	558
Batf_TCell	Percent of Feature Overlapped by Loop Anchor	0.051857	Stat5	800000	558
Batf_TCell	Percent of Feature Overlapped by Loop Anchor	0.0234671	Lost_In_Batf_KO	800000	558
Batf_TCell	Percent of Feature Overlapped by Loop Anchor	0.0161371	Gained_In_Batf_KO	800000	558
Batf_TCell	Percent of Feature Overlapped by Loop Anchor	0.0229715	Lost_In_Irf4_KO	800000	558
Batf_TCell	Percent of Feature Overlapped by Loop Anchor	0.0246685	Gained_In_Irf4_KO	800000	558
Batf_TCell	Percent of Feature Overlapped by Loop Anchor	0.0251337	Ets1	850000	433
Batf_TCell	Percent of Feature Overlapped by Loop Anchor	0.0789946	Runx3	850000	433
Batf_TCell	Percent of Feature Overlapped by Loop Anchor	0.0334829	Eomes	850000	433
Batf_TCell	Percent of Feature Overlapped by Loop Anchor	0.0734368	Tbet	850000	433
Batf_TCell	Percent of Feature Overlapped by Loop Anchor	0.0172928	Jund	850000	433
Batf_TCell	Percent of Feature Overlapped by Loop Anchor	0.039916	Stat3	850000	433
Batf_TCell	Percent of Feature Overlapped by Loop Anchor	0.0202118	Irf4	850000	433
Batf_TCell	Percent of Feature Overlapped by Loop Anchor	0.0229601	Fosl2	850000	433
Batf_TCell	Percent of Feature Overlapped by Loop Anchor	0.0278458	Batf	850000	433
Batf_TCell	Percent of Feature Overlapped by Loop Anchor	0.0451296	Stat5	850000	433
Batf_TCell	Percent of Feature Overlapped by Loop Anchor	0.0202877	Lost_In_Batf_KO	850000	433
Batf_TCell	Percent of Feature Overlapped by Loop Anchor	0.0126435	Gained_In_Batf_KO	850000	433
Batf_TCell	Percent of Feature Overlapped by Loop Anchor	0.0196369	Lost_In_Irf4_KO	850000	433
Batf_TCell	Percent of Feature Overlapped by Loop Anchor	0.0206599	Gained_In_Irf4_KO	850000	433
Batf_TCell	Percent of Feature Overlapped by Loop Anchor	0.021696	Ets1	900000	356
Batf_TCell	Percent of Feature Overlapped by Loop Anchor	0.070018	Runx3	900000	356
Batf_TCell	Percent of Feature Overlapped by Loop Anchor	0.0289968	Eomes	900000	356
Batf_TCell	Percent of Feature Overlapped by Loop Anchor	0.0633655	Tbet	900000	356
Batf_TCell	Percent of Feature Overlapped by Loop Anchor	0.0148981	Jund	900000	356
Batf_TCell	Percent of Feature Overlapped by Loop Anchor	0.0352941	Stat3	900000	356
Batf_TCell	Percent of Feature Overlapped by Loop Anchor	0.0174016	Irf4	900000	356
Batf_TCell	Percent of Feature Overlapped by Loop Anchor	0.019952	Fosl2	900000	356
Batf_TCell	Percent of Feature Overlapped by Loop Anchor	0.024197	Batf	900000	356
Batf_TCell	Percent of Feature Overlapped by Loop Anchor	0.0392432	Stat5	900000	356
Batf_TCell	Percent of Feature Overlapped by Loop Anchor	0.0168055	Lost_In_Batf_KO	900000	356
Batf_TCell	Percent of Feature Overlapped by Loop Anchor	0.0113126	Gained_In_Batf_KO	900000	356
Batf_TCell	Percent of Feature Overlapped by Loop Anchor	0.0163023	Lost_In_Irf4_KO	900000	356
Batf_TCell	Percent of Feature Overlapped by Loop Anchor	0.018193	Gained_In_Irf4_KO	900000	356
Batf_TCell	Percent of Feature Overlapped by Loop Anchor	0.0194805	Ets1	950000	311
Batf_TCell	Percent of Feature Overlapped by Loop Anchor	0.064632	Runx3	950000	311
Batf_TCell	Percent of Feature Overlapped by Loop Anchor	0.0261361	Eomes	950000	311
Batf_TCell	Percent of Feature Overlapped by Loop Anchor	0.0591691	Tbet	950000	311
Batf_TCell	Percent of Feature Overlapped by Loop Anchor	0.0133809	Jund	950000	311
Batf_TCell	Percent of Feature Overlapped by Loop Anchor	0.0327731	Stat3	950000	311
Batf_TCell	Percent of Feature Overlapped by Loop Anchor	0.0156182	Irf4	950000	311
Batf_TCell	Percent of Feature Overlapped by Loop Anchor	0.0178197	Fosl2	950000	311
Batf_TCell	Percent of Feature Overlapped by Loop Anchor	0.0215085	Batf	950000	311
Batf_TCell	Percent of Feature Overlapped by Loop Anchor	0.0350385	Stat5	950000	311
Batf_TCell	Percent of Feature Overlapped by Loop Anchor	0.0149886	Lost_In_Batf_KO	950000	311
Batf_TCell	Percent of Feature Overlapped by Loop Anchor	0.0099817	Gained_In_Batf_KO	950000	311
Batf_TCell	Percent of Feature Overlapped by Loop Anchor	0.0148203	Lost_In_Irf4_KO	950000	311
Batf_TCell	Percent of Feature Overlapped by Loop Anchor	0.0157262	Gained_In_Irf4_KO	950000	311
Batf_TCell	Percent of Feature Overlapped by Loop Anchor	0.0167303	Ets1	1000000	277
Batf_TCell	Percent of Feature Overlapped by Loop Anchor	0.05386	Runx3	1000000	277
Batf_TCell	Percent of Feature Overlapped by Loop Anchor	0.0230154	Eomes	1000000	277
Batf_TCell	Percent of Feature Overlapped by Loop Anchor	0.0524549	Tbet	1000000	277
Batf_TCell	Percent of Feature Overlapped by Loop Anchor	0.0118819	Jund	1000000	277
Batf_TCell	Percent of Feature Overlapped by Loop Anchor	0.0287815	Stat3	1000000	277
Batf_TCell	Percent of Feature Overlapped by Loop Anchor	0.0138348	Irf4	1000000	277
Batf_TCell	Percent of Feature Overlapped by Loop Anchor	0.0158398	Fosl2	1000000	277
Batf_TCell	Percent of Feature Overlapped by Loop Anchor	0.019156	Batf	1000000	277
Batf_TCell	Percent of Feature Overlapped by Loop Anchor	0.0313945	Stat5	1000000	277
Batf_TCell	Percent of Feature Overlapped by Loop Anchor	0.0130204	Lost_In_Batf_KO	1000000	277
Batf_TCell	Percent of Feature Overlapped by Loop Anchor	0.00881717	Gained_In_Batf_KO	1000000	277
Batf_TCell	Percent of Feature Overlapped by Loop Anchor	0.0137088	Lost_In_Irf4_KO	1000000	277
Batf_TCell	Percent of Feature Overlapped by Loop Anchor	0.0151095	Gained_In_Irf4_KO	1000000	277
Ctcf_TCell	Percent of Feature Overlapped by Loop Anchor	0.768984	Ets1	0	77813
Ctcf_TCell	Percent of Feature Overlapped by Loop Anchor	0.850987	Runx3	0	77813
Ctcf_TCell	Percent of Feature Overlapped by Loop Anchor	0.7231	Eomes	0	77813
Ctcf_TCell	Percent of Feature Overlapped by Loop Anchor	0.850189	Tbet	0	77813
Ctcf_TCell	Percent of Feature Overlapped by Loop Anchor	0.620218	Jund	0	77813
Ctcf_TCell	Percent of Feature Overlapped by Loop Anchor	0.817857	Stat3	0	77813
Ctcf_TCell	Percent of Feature Overlapped by Loop Anchor	0.677475	Irf4	0	77813
Ctcf_TCell	Percent of Feature Overlapped by Loop Anchor	0.654533	Fosl2	0	77813
Ctcf_TCell	Percent of Feature Overlapped by Loop Anchor	0.695617	Batf	0	77813
Ctcf_TCell	Percent of Feature Overlapped by Loop Anchor	0.738472	Stat5	0	77813
Ctcf_TCell	Percent of Feature Overlapped by Loop Anchor	0.611809	Lost_In_Batf_KO	0	77813
Ctcf_TCell	Percent of Feature Overlapped by Loop Anchor	0.619198	Gained_In_Batf_KO	0	77813
Ctcf_TCell	Percent of Feature Overlapped by Loop Anchor	0.577251	Lost_In_Irf4_KO	0	77813
Ctcf_TCell	Percent of Feature Overlapped by Loop Anchor	0.648782	Gained_In_Irf4_KO	0	77813
Ctcf_TCell	Percent of Feature Overlapped by Loop Anchor	0.495493	Ets1	50000	29481
Ctcf_TCell	Percent of Feature Overlapped by Loop Anchor	0.657092	Runx3	50000	29481
Ctcf_TCell	Percent of Feature Overlapped by Loop Anchor	0.491776	Eomes	50000	29481
Ctcf_TCell	Percent of Feature Overlapped by Loop Anchor	0.652119	Tbet	50000	29481
Ctcf_TCell	Percent of Feature Overlapped by Loop Anchor	0.386893	Jund	50000	29481
Ctcf_TCell	Percent of Feature Overlapped by Loop Anchor	0.563025	Stat3	50000	29481
Ctcf_TCell	Percent of Feature Overlapped by Loop Anchor	0.433663	Irf4	50000	29481
Ctcf_TCell	Percent of Feature Overlapped by Loop Anchor	0.421467	Fosl2	50000	29481
Ctcf_TCell	Percent of Feature Overlapped by Loop Anchor	0.456479	Batf	50000	29481
Ctcf_TCell	Percent of Feature Overlapped by Loop Anchor	0.528942	Stat5	50000	29481
Ctcf_TCell	Percent of Feature Overlapped by Loop Anchor	0.378198	Lost_In_Batf_KO	50000	29481
Ctcf_TCell	Percent of Feature Overlapped by Loop Anchor	0.361338	Gained_In_Batf_KO	50000	29481
Ctcf_TCell	Percent of Feature Overlapped by Loop Anchor	0.331975	Lost_In_Irf4_KO	50000	29481
Ctcf_TCell	Percent of Feature Overlapped by Loop Anchor	0.400863	Gained_In_Irf4_KO	50000	29481
Ctcf_TCell	Percent of Feature Overlapped by Loop Anchor	0.392361	Ets1	100000	21744
Ctcf_TCell	Percent of Feature Overlapped by Loop Anchor	0.54219	Runx3	100000	21744
Ctcf_TCell	Percent of Feature Overlapped by Loop Anchor	0.396593	Eomes	100000	21744
Ctcf_TCell	Percent of Feature Overlapped by Loop Anchor	0.544272	Tbet	100000	21744
Ctcf_TCell	Percent of Feature Overlapped by Loop Anchor	0.31169	Jund	100000	21744
Ctcf_TCell	Percent of Feature Overlapped by Loop Anchor	0.451261	Stat3	100000	21744
Ctcf_TCell	Percent of Feature Overlapped by Loop Anchor	0.348303	Irf4	100000	21744
Ctcf_TCell	Percent of Feature Overlapped by Loop Anchor	0.336976	Fosl2	100000	21744
Ctcf_TCell	Percent of Feature Overlapped by Loop Anchor	0.366892	Batf	100000	21744
Ctcf_TCell	Percent of Feature Overlapped by Loop Anchor	0.434758	Stat5	100000	21744
Ctcf_TCell	Percent of Feature Overlapped by Loop Anchor	0.300379	Lost_In_Batf_KO	100000	21744
Ctcf_TCell	Percent of Feature Overlapped by Loop Anchor	0.288305	Gained_In_Batf_KO	100000	21744
Ctcf_TCell	Percent of Feature Overlapped by Loop Anchor	0.263801	Lost_In_Irf4_KO	100000	21744
Ctcf_TCell	Percent of Feature Overlapped by Loop Anchor	0.320691	Gained_In_Irf4_KO	100000	21744
Ctcf_TCell	Percent of Feature Overlapped by Loop Anchor	0.32628	Ets1	150000	16472
Ctcf_TCell	Percent of Feature Overlapped by Loop Anchor	0.466786	Runx3	150000	16472
Ctcf_TCell	Percent of Feature Overlapped by Loop Anchor	0.332033	Eomes	150000	16472
Ctcf_TCell	Percent of Feature Overlapped by Loop Anchor	0.459085	Tbet	150000	16472
Ctcf_TCell	Percent of Feature Overlapped by Loop Anchor	0.258642	Jund	150000	16472
Ctcf_TCell	Percent of Feature Overlapped by Loop Anchor	0.37542	Stat3	150000	16472
Ctcf_TCell	Percent of Feature Overlapped by Loop Anchor	0.289532	Irf4	150000	16472
Ctcf_TCell	Percent of Feature Overlapped by Loop Anchor	0.280128	Fosl2	150000	16472
Ctcf_TCell	Percent of Feature Overlapped by Loop Anchor	0.306304	Batf	150000	16472
Ctcf_TCell	Percent of Feature Overlapped by Loop Anchor	0.365943	Stat5	150000	16472
Ctcf_TCell	Percent of Feature Overlapped by Loop Anchor	0.249962	Lost_In_Batf_KO	150000	16472
Ctcf_TCell	Percent of Feature Overlapped by Loop Anchor	0.241391	Gained_In_Batf_KO	150000	16472
Ctcf_TCell	Percent of Feature Overlapped by Loop Anchor	0.227492	Lost_In_Irf4_KO	150000	16472
Ctcf_TCell	Percent of Feature Overlapped by Loop Anchor	0.265187	Gained_In_Irf4_KO	150000	16472
Ctcf_TCell	Percent of Feature Overlapped by Loop Anchor	0.225516	Ets1	200000	9936
Ctcf_TCell	Percent of Feature Overlapped by Loop Anchor	0.337522	Runx3	200000	9936
Ctcf_TCell	Percent of Feature Overlapped by Loop Anchor	0.241207	Eomes	200000	9936
Ctcf_TCell	Percent of Feature Overlapped by Loop Anchor	0.341167	Tbet	200000	9936
Ctcf_TCell	Percent of Feature Overlapped by Loop Anchor	0.181153	Jund	200000	9936
Ctcf_TCell	Percent of Feature Overlapped by Loop Anchor	0.263025	Stat3	200000	9936
Ctcf_TCell	Percent of Feature Overlapped by Loop Anchor	0.202794	Irf4	200000	9936
Ctcf_TCell	Percent of Feature Overlapped by Loop Anchor	0.199178	Fosl2	200000	9936
Ctcf_TCell	Percent of Feature Overlapped by Loop Anchor	0.218205	Batf	200000	9936
Ctcf_TCell	Percent of Feature Overlapped by Loop Anchor	0.270077	Stat5	200000	9936
Ctcf_TCell	Percent of Feature Overlapped by Loop Anchor	0.171991	Lost_In_Batf_KO	200000	9936
Ctcf_TCell	Percent of Feature Overlapped by Loop Anchor	0.17468	Gained_In_Batf_KO	200000	9936
Ctcf_TCell	Percent of Feature Overlapped by Loop Anchor	0.163394	Lost_In_Irf4_KO	200000	9936
Ctcf_TCell	Percent of Feature Overlapped by Loop Anchor	0.190873	Gained_In_Irf4_KO	200000	9936
Ctcf_TCell	Percent of Feature Overlapped by Loop Anchor	0.155997	Ets1	250000	6384
Ctcf_TCell	Percent of Feature Overlapped by Loop Anchor	0.2693	Runx3	250000	6384
Ctcf_TCell	Percent of Feature Overlapped by Loop Anchor	0.172551	Eomes	250000	6384
Ctcf_TCell	Percent of Feature Overlapped by Loop Anchor	0.256819	Tbet	250000	6384
Ctcf_TCell	Percent of Feature Overlapped by Loop Anchor	0.127557	Jund	250000	6384
Ctcf_TCell	Percent of Feature Overlapped by Loop Anchor	0.186765	Stat3	250000	6384
Ctcf_TCell	Percent of Feature Overlapped by Loop Anchor	0.142699	Irf4	250000	6384
Ctcf_TCell	Percent of Feature Overlapped by Loop Anchor	0.139893	Fosl2	250000	6384
Ctcf_TCell	Percent of Feature Overlapped by Loop Anchor	0.155024	Batf	250000	6384
Ctcf_TCell	Percent of Feature Overlapped by Loop Anchor	0.20028	Stat5	250000	6384
Ctcf_TCell	Percent of Feature Overlapped by Loop Anchor	0.119606	Lost_In_Batf_KO	250000	6384
Ctcf_TCell	Percent of Feature Overlapped by Loop Anchor	0.119281	Gained_In_Batf_KO	250000	6384
Ctcf_TCell	Percent of Feature Overlapped by Loop Anchor	0.115228	Lost_In_Irf4_KO	250000	6384
Ctcf_TCell	Percent of Feature Overlapped by Loop Anchor	0.137527	Gained_In_Irf4_KO	250000	6384
Ctcf_TCell	Percent of Feature Overlapped by Loop Anchor	0.112911	Ets1	300000	4346
Ctcf_TCell	Percent of Feature Overlapped by Loop Anchor	0.208259	Runx3	300000	4346
Ctcf_TCell	Percent of Feature Overlapped by Loop Anchor	0.129705	Eomes	300000	4346
Ctcf_TCell	Percent of Feature Overlapped by Loop Anchor	0.196811	Tbet	300000	4346
Ctcf_TCell	Percent of Feature Overlapped by Loop Anchor	0.0937574	Jund	300000	4346
Ctcf_TCell	Percent of Feature Overlapped by Loop Anchor	0.140756	Stat3	300000	4346
Ctcf_TCell	Percent of Feature Overlapped by Loop Anchor	0.105031	Irf4	300000	4346
Ctcf_TCell	Percent of Feature Overlapped by Loop Anchor	0.102235	Fosl2	300000	4346
Ctcf_TCell	Percent of Feature Overlapped by Loop Anchor	0.11508	Batf	300000	4346
Ctcf_TCell	Percent of Feature Overlapped by Loop Anchor	0.149124	Stat5	300000	4346
Ctcf_TCell	Percent of Feature Overlapped by Loop Anchor	0.0855413	Lost_In_Batf_KO	300000	4346
Ctcf_TCell	Percent of Feature Overlapped by Loop Anchor	0.0835136	Gained_In_Batf_KO	300000	4346
Ctcf_TCell	Percent of Feature Overlapped by Loop Anchor	0.0889218	Lost_In_Irf4_KO	300000	4346
Ctcf_TCell	Percent of Feature Overlapped by Loop Anchor	0.0952821	Gained_In_Irf4_KO	300000	4346
Ctcf_TCell	Percent of Feature Overlapped by Loop Anchor	0.0828877	Ets1	350000	3082
Ctcf_TCell	Percent of Feature Overlapped by Loop Anchor	0.163375	Runx3	350000	3082
Ctcf_TCell	Percent of Feature Overlapped by Loop Anchor	0.0965477	Eomes	350000	3082
Ctcf_TCell	Percent of Feature Overlapped by Loop Anchor	0.149392	Tbet	350000	3082
Ctcf_TCell	Percent of Feature Overlapped by Loop Anchor	0.069628	Jund	350000	3082
Ctcf_TCell	Percent of Feature Overlapped by Loop Anchor	0.104202	Stat3	350000	3082
Ctcf_TCell	Percent of Feature Overlapped by Loop Anchor	0.0773346	Irf4	350000	3082
Ctcf_TCell	Percent of Feature Overlapped by Loop Anchor	0.0757339	Fosl2	350000	3082
Ctcf_TCell	Percent of Feature Overlapped by Loop Anchor	0.0847856	Batf	350000	3082
Ctcf_TCell	Percent of Feature Overlapped by Loop Anchor	0.111983	Stat5	350000	3082
Ctcf_TCell	Percent of Feature Overlapped by Loop Anchor	0.0614686	Lost_In_Batf_KO	350000	3082
Ctcf_TCell	Percent of Feature Overlapped by Loop Anchor	0.0610547	Gained_In_Batf_KO	350000	3082
Ctcf_TCell	Percent of Feature Overlapped by Loop Anchor	0.0629863	Lost_In_Irf4_KO	350000	3082
Ctcf_TCell	Percent of Feature Overlapped by Loop Anchor	0.0696886	Gained_In_Irf4_KO	350000	3082
Ctcf_TCell	Percent of Feature Overlapped by Loop Anchor	0.0614209	Ets1	400000	2226
Ctcf_TCell	Percent of Feature Overlapped by Loop Anchor	0.118492	Runx3	400000	2226
Ctcf_TCell	Percent of Feature Overlapped by Loop Anchor	0.0740524	Eomes	400000	2226
Ctcf_TCell	Percent of Feature Overlapped by Loop Anchor	0.117499	Tbet	400000	2226
Ctcf_TCell	Percent of Feature Overlapped by Loop Anchor	0.0529933	Jund	400000	2226
Ctcf_TCell	Percent of Feature Overlapped by Loop Anchor	0.0802521	Stat3	400000	2226
Ctcf_TCell	Percent of Feature Overlapped by Loop Anchor	0.0581226	Irf4	400000	2226
Ctcf_TCell	Percent of Feature Overlapped by Loop Anchor	0.0572288	Fosl2	400000	2226
Ctcf_TCell	Percent of Feature Overlapped by Loop Anchor	0.0651976	Batf	400000	2226
Ctcf_TCell	Percent of Feature Overlapped by Loop Anchor	0.0903994	Stat5	400000	2226
Ctcf_TCell	Percent of Feature Overlapped by Loop Anchor	0.0446631	Lost_In_Batf_KO	400000	2226
Ctcf_TCell	Percent of Feature Overlapped by Loop Anchor	0.0454167	Gained_In_Batf_KO	400000	2226
Ctcf_TCell	Percent of Feature Overlapped by Loop Anchor	0.0463134	Lost_In_Irf4_KO	400000	2226
Ctcf_TCell	Percent of Feature Overlapped by Loop Anchor	0.0548874	Gained_In_Irf4_KO	400000	2226
Ctcf_TCell	Percent of Feature Overlapped by Loop Anchor	0.0453018	Ets1	450000	1626
Ctcf_TCell	Percent of Feature Overlapped by Loop Anchor	0.0933573	Runx3	450000	1626
Ctcf_TCell	Percent of Feature Overlapped by Loop Anchor	0.0566283	Eomes	450000	1626
Ctcf_TCell	Percent of Feature Overlapped by Loop Anchor	0.0944188	Tbet	450000	1626
Ctcf_TCell	Percent of Feature Overlapped by Loop Anchor	0.0400695	Jund	450000	1626
Ctcf_TCell	Percent of Feature Overlapped by Loop Anchor	0.0605042	Stat3	450000	1626
Ctcf_TCell	Percent of Feature Overlapped by Loop Anchor	0.0430447	Irf4	450000	1626
Ctcf_TCell	Percent of Feature Overlapped by Loop Anchor	0.0430263	Fosl2	450000	1626
Ctcf_TCell	Percent of Feature Overlapped by Loop Anchor	0.0486821	Batf	450000	1626
Ctcf_TCell	Percent of Feature Overlapped by Loop Anchor	0.0686755	Stat5	450000	1626
Ctcf_TCell	Percent of Feature Overlapped by Loop Anchor	0.0361847	Lost_In_Batf_KO	450000	1626
Ctcf_TCell	Percent of Feature Overlapped by Loop Anchor	0.0346032	Gained_In_Batf_KO	450000	1626
Ctcf_TCell	Percent of Feature Overlapped by Loop Anchor	0.0366803	Lost_In_Irf4_KO	450000	1626
Ctcf_TCell	Percent of Feature Overlapped by Loop Anchor	0.0385446	Gained_In_Irf4_KO	450000	1626
Ctcf_TCell	Percent of Feature Overlapped by Loop Anchor	0.0372804	Ets1	500000	1223
Ctcf_TCell	Percent of Feature Overlapped by Loop Anchor	0.0807899	Runx3	500000	1223
Ctcf_TCell	Percent of Feature Overlapped by Loop Anchor	0.0460958	Eomes	500000	1223
Ctcf_TCell	Percent of Feature Overlapped by Loop Anchor	0.0805707	Tbet	500000	1223
Ctcf_TCell	Percent of Feature Overlapped by Loop Anchor	0.0320994	Jund	500000	1223
Ctcf_TCell	Percent of Feature Overlapped by Loop Anchor	0.0504202	Stat3	500000	1223
Ctcf_TCell	Percent of Feature Overlapped by Loop Anchor	0.0348303	Irf4	500000	1223
Ctcf_TCell	Percent of Feature Overlapped by Loop Anchor	0.0349541	Fosl2	500000	1223
Ctcf_TCell	Percent of Feature Overlapped by Loop Anchor	0.0392722	Batf	500000	1223
Ctcf_TCell	Percent of Feature Overlapped by Loop Anchor	0.0555011	Stat5	500000	1223
Ctcf_TCell	Percent of Feature Overlapped by Loop Anchor	0.0287661	Lost_In_Batf_KO	500000	1223
Ctcf_TCell	Percent of Feature Overlapped by Loop Anchor	0.027117	Gained_In_Batf_KO	500000	1223
Ctcf_TCell	Percent of Feature Overlapped by Loop Anchor	0.0300111	Lost_In_Irf4_KO	500000	1223
Ctcf_TCell	Percent of Feature Overlapped by Loop Anchor	0.0308356	Gained_In_Irf4_KO	500000	1223
Ctcf_TCell	Percent of Feature Overlapped by Loop Anchor	0.0283422	Ets1	550000	952
Ctcf_TCell	Percent of Feature Overlapped by Loop Anchor	0.0574506	Runx3	550000	952
Ctcf_TCell	Percent of Feature Overlapped by Loop Anchor	0.0347832	Eomes	550000	952
Ctcf_TCell	Percent of Feature Overlapped by Loop Anchor	0.0612673	Tbet	550000	952
Ctcf_TCell	Percent of Feature Overlapped by Loop Anchor	0.0248241	Jund	550000	952
Ctcf_TCell	Percent of Feature Overlapped by Loop Anchor	0.0382353	Stat3	550000	952
Ctcf_TCell	Percent of Feature Overlapped by Loop Anchor	0.026751	Irf4	550000	952
Ctcf_TCell	Percent of Feature Overlapped by Loop Anchor	0.0265012	Fosl2	550000	952
Ctcf_TCell	Percent of Feature Overlapped by Loop Anchor	0.0295742	Batf	550000	952
Ctcf_TCell	Percent of Feature Overlapped by Loop Anchor	0.0426069	Stat5	550000	952
Ctcf_TCell	Percent of Feature Overlapped by Loop Anchor	0.0224073	Lost_In_Batf_KO	550000	952
Ctcf_TCell	Percent of Feature Overlapped by Loop Anchor	0.0212943	Gained_In_Batf_KO	550000	952
Ctcf_TCell	Percent of Feature Overlapped by Loop Anchor	0.022601	Lost_In_Irf4_KO	550000	952
Ctcf_TCell	Percent of Feature Overlapped by Loop Anchor	0.0255936	Gained_In_Irf4_KO	550000	952
Ctcf_TCell	Percent of Feature Overlapped by Loop Anchor	0.023453	Ets1	600000	751
Ctcf_TCell	Percent of Feature Overlapped by Loop Anchor	0.048474	Runx3	600000	751
Ctcf_TCell	Percent of Feature Overlapped by Loop Anchor	0.0293869	Eomes	600000	751
Ctcf_TCell	Percent of Feature Overlapped by Loop Anchor	0.0528745	Tbet	600000	751
Ctcf_TCell	Percent of Feature Overlapped by Loop Anchor	0.0205283	Jund	600000	751
Ctcf_TCell	Percent of Feature Overlapped by Loop Anchor	0.0329832	Stat3	600000	751
Ctcf_TCell	Percent of Feature Overlapped by Loop Anchor	0.0221844	Irf4	600000	751
Ctcf_TCell	Percent of Feature Overlapped by Loop Anchor	0.0223889	Fosl2	600000	751
Ctcf_TCell	Percent of Feature Overlapped by Loop Anchor	0.0249652	Batf	600000	751
Ctcf_TCell	Percent of Feature Overlapped by Loop Anchor	0.0367204	Stat5	600000	751
Ctcf_TCell	Percent of Feature Overlapped by Loop Anchor	0.0174111	Lost_In_Batf_KO	600000	751
Ctcf_TCell	Percent of Feature Overlapped by Loop Anchor	0.0166362	Gained_In_Batf_KO	600000	751
Ctcf_TCell	Percent of Feature Overlapped by Loop Anchor	0.0177844	Lost_In_Irf4_KO	600000	751
Ctcf_TCell	Percent of Feature Overlapped by Loop Anchor	0.0218933	Gained_In_Irf4_KO	600000	751
Ctcf_TCell	Percent of Feature Overlapped by Loop Anchor	0.0196333	Ets1	650000	618
Ctcf_TCell	Percent of Feature Overlapped by Loop Anchor	0.043088	Runx3	650000	618
Ctcf_TCell	Percent of Feature Overlapped by Loop Anchor	0.0247058	Eomes	650000	618
Ctcf_TCell	Percent of Feature Overlapped by Loop Anchor	0.0482585	Tbet	650000	618
Ctcf_TCell	Percent of Feature Overlapped by Loop Anchor	0.0170551	Jund	650000	618
Ctcf_TCell	Percent of Feature Overlapped by Loop Anchor	0.0277311	Stat3	650000	618
Ctcf_TCell	Percent of Feature Overlapped by Loop Anchor	0.0182663	Irf4	650000	618
Ctcf_TCell	Percent of Feature Overlapped by Loop Anchor	0.0185813	Fosl2	650000	618
Ctcf_TCell	Percent of Feature Overlapped by Loop Anchor	0.0212204	Batf	650000	618
Ctcf_TCell	Percent of Feature Overlapped by Loop Anchor	0.0315347	Stat5	650000	618
Ctcf_TCell	Percent of Feature Overlapped by Loop Anchor	0.0142316	Lost_In_Batf_KO	650000	618
Ctcf_TCell	Percent of Feature Overlapped by Loop Anchor	0.0126435	Gained_In_Batf_KO	650000	618
Ctcf_TCell	Percent of Feature Overlapped by Loop Anchor	0.0144498	Lost_In_Irf4_KO	650000	618
Ctcf_TCell	Percent of Feature Overlapped by Loop Anchor	0.0169596	Gained_In_Irf4_KO	650000	618
Ctcf_TCell	Percent of Feature Overlapped by Loop Anchor	0.0171123	Ets1	700000	526
Ctcf_TCell	Percent of Feature Overlapped by Loop Anchor	0.0359066	Runx3	700000	526
Ctcf_TCell	Percent of Feature Overlapped by Loop Anchor	0.0217801	Eomes	700000	526
Ctcf_TCell	Percent of Feature Overlapped by Loop Anchor	0.0436425	Tbet	700000	526
Ctcf_TCell	Percent of Feature Overlapped by Loop Anchor	0.0150443	Jund	700000	526
Ctcf_TCell	Percent of Feature Overlapped by Loop Anchor	0.0252101	Stat3	700000	526
Ctcf_TCell	Percent of Feature Overlapped by Loop Anchor	0.0162938	Irf4	700000	526
Ctcf_TCell	Percent of Feature Overlapped by Loop Anchor	0.0163728	Fosl2	700000	526
Ctcf_TCell	Percent of Feature Overlapped by Loop Anchor	0.0186759	Batf	700000	526
Ctcf_TCell	Percent of Feature Overlapped by Loop Anchor	0.0280308	Stat5	700000	526
Ctcf_TCell	Percent of Feature Overlapped by Loop Anchor	0.012869	Lost_In_Batf_KO	700000	526
Ctcf_TCell	Percent of Feature Overlapped by Loop Anchor	0.011479	Gained_In_Batf_KO	700000	526
Ctcf_TCell	Percent of Feature Overlapped by Loop Anchor	0.0125973	Lost_In_Irf4_KO	700000	526
Ctcf_TCell	Percent of Feature Overlapped by Loop Anchor	0.0144928	Gained_In_Irf4_KO	700000	526
Ctcf_TCell	Percent of Feature Overlapped by Loop Anchor	0.0151261	Ets1	750000	441
Ctcf_TCell	Percent of Feature Overlapped by Loop Anchor	0.0341113	Runx3	750000	441
Ctcf_TCell	Percent of Feature Overlapped by Loop Anchor	0.0203498	Eomes	750000	441
Ctcf_TCell	Percent of Feature Overlapped by Loop Anchor	0.0419639	Tbet	750000	441
Ctcf_TCell	Percent of Feature Overlapped by Loop Anchor	0.0135819	Jund	750000	441
Ctcf_TCell	Percent of Feature Overlapped by Loop Anchor	0.0226891	Stat3	750000	441
Ctcf_TCell	Percent of Feature Overlapped by Loop Anchor	0.0146185	Irf4	750000	441
Ctcf_TCell	Percent of Feature Overlapped by Loop Anchor	0.0148498	Fosl2	750000	441
Ctcf_TCell	Percent of Feature Overlapped by Loop Anchor	0.0170435	Batf	750000	441
Ctcf_TCell	Percent of Feature Overlapped by Loop Anchor	0.0262088	Stat5	750000	441
Ctcf_TCell	Percent of Feature Overlapped by Loop Anchor	0.0115064	Lost_In_Batf_KO	750000	441
Ctcf_TCell	Percent of Feature Overlapped by Loop Anchor	0.0099817	Gained_In_Batf_KO	750000	441
Ctcf_TCell	Percent of Feature Overlapped by Loop Anchor	0.0118562	Lost_In_Irf4_KO	750000	441
Ctcf_TCell	Percent of Feature Overlapped by Loop Anchor	0.0117175	Gained_In_Irf4_KO	750000	441
Ctcf_TCell	Percent of Feature Overlapped by Loop Anchor	0.0113827	Ets1	800000	352
Ctcf_TCell	Percent of Feature Overlapped by Loop Anchor	0.0251346	Runx3	800000	352
Ctcf_TCell	Percent of Feature Overlapped by Loop Anchor	0.0154086	Eomes	800000	352
Ctcf_TCell	Percent of Feature Overlapped by Loop Anchor	0.0314729	Tbet	800000	352
Ctcf_TCell	Percent of Feature Overlapped by Loop Anchor	0.0105658	Jund	800000	352
Ctcf_TCell	Percent of Feature Overlapped by Loop Anchor	0.0172269	Stat3	800000	352
Ctcf_TCell	Percent of Feature Overlapped by Loop Anchor	0.0112408	Irf4	800000	352
Ctcf_TCell	Percent of Feature Overlapped by Loop Anchor	0.0111945	Fosl2	800000	352
Ctcf_TCell	Percent of Feature Overlapped by Loop Anchor	0.0127226	Batf	800000	352
Ctcf_TCell	Percent of Feature Overlapped by Loop Anchor	0.0201822	Stat5	800000	352
Ctcf_TCell	Percent of Feature Overlapped by Loop Anchor	0.00817562	Lost_In_Batf_KO	800000	352
Ctcf_TCell	Percent of Feature Overlapped by Loop Anchor	0.00798536	Gained_In_Batf_KO	800000	352
Ctcf_TCell	Percent of Feature Overlapped by Loop Anchor	0.0100037	Lost_In_Irf4_KO	800000	352
Ctcf_TCell	Percent of Feature Overlapped by Loop Anchor	0.00894234	Gained_In_Irf4_KO	800000	352
Ctcf_TCell	Percent of Feature Overlapped by Loop Anchor	0.00993125	Ets1	850000	296
Ctcf_TCell	Percent of Feature Overlapped by Loop Anchor	0.0251346	Runx3	850000	296
Ctcf_TCell	Percent of Feature Overlapped by Loop Anchor	0.0134582	Eomes	850000	296
Ctcf_TCell	Percent of Feature Overlapped by Loop Anchor	0.0293747	Tbet	850000	296
Ctcf_TCell	Percent of Feature Overlapped by Loop Anchor	0.00915821	Jund	850000	296
Ctcf_TCell	Percent of Feature Overlapped by Loop Anchor	0.0151261	Stat3	850000	296
Ctcf_TCell	Percent of Feature Overlapped by Loop Anchor	0.00967358	Irf4	850000	296
Ctcf_TCell	Percent of Feature Overlapped by Loop Anchor	0.00993794	Fosl2	850000	296
Ctcf_TCell	Percent of Feature Overlapped by Loop Anchor	0.0112343	Batf	850000	296
Ctcf_TCell	Percent of Feature Overlapped by Loop Anchor	0.0183602	Stat5	850000	296
Ctcf_TCell	Percent of Feature Overlapped by Loop Anchor	0.00726722	Lost_In_Batf_KO	850000	296
Ctcf_TCell	Percent of Feature Overlapped by Loop Anchor	0.00615538	Gained_In_Batf_KO	850000	296
Ctcf_TCell	Percent of Feature Overlapped by Loop Anchor	0.00778066	Lost_In_Irf4_KO	850000	296
Ctcf_TCell	Percent of Feature Overlapped by Loop Anchor	0.00801727	Gained_In_Irf4_KO	850000	296
Ctcf_TCell	Percent of Feature Overlapped by Loop Anchor	0.00771581	Ets1	900000	225
Ctcf_TCell	Percent of Feature Overlapped by Loop Anchor	0.016158	Runx3	900000	225
Ctcf_TCell	Percent of Feature Overlapped by Loop Anchor	0.0105325	Eomes	900000	225
Ctcf_TCell	Percent of Feature Overlapped by Loop Anchor	0.0226605	Tbet	900000	225
Ctcf_TCell	Percent of Feature Overlapped by Loop Anchor	0.00709259	Jund	900000	225
Ctcf_TCell	Percent of Feature Overlapped by Loop Anchor	0.0111345	Stat3	900000	225
Ctcf_TCell	Percent of Feature Overlapped by Loop Anchor	0.00734976	Irf4	900000	225
Ctcf_TCell	Percent of Feature Overlapped by Loop Anchor	0.00769143	Fosl2	900000	225
Ctcf_TCell	Percent of Feature Overlapped by Loop Anchor	0.00873782	Batf	900000	225
Ctcf_TCell	Percent of Feature Overlapped by Loop Anchor	0.0149965	Stat5	900000	225
Ctcf_TCell	Percent of Feature Overlapped by Loop Anchor	0.00484481	Lost_In_Batf_KO	900000	225
Ctcf_TCell	Percent of Feature Overlapped by Loop Anchor	0.00532357	Gained_In_Batf_KO	900000	225
Ctcf_TCell	Percent of Feature Overlapped by Loop Anchor	0.00629863	Lost_In_Irf4_KO	900000	225
Ctcf_TCell	Percent of Feature Overlapped by Loop Anchor	0.00678384	Gained_In_Irf4_KO	900000	225
Ctcf_TCell	Percent of Feature Overlapped by Loop Anchor	0.00649351	Ets1	950000	182
Ctcf_TCell	Percent of Feature Overlapped by Loop Anchor	0.0143627	Runx3	950000	182
Ctcf_TCell	Percent of Feature Overlapped by Loop Anchor	0.00942722	Eomes	950000	182
Ctcf_TCell	Percent of Feature Overlapped by Loop Anchor	0.0214016	Tbet	950000	182
Ctcf_TCell	Percent of Feature Overlapped by Loop Anchor	0.00623343	Jund	950000	182
Ctcf_TCell	Percent of Feature Overlapped by Loop Anchor	0.010084	Stat3	950000	182
Ctcf_TCell	Percent of Feature Overlapped by Loop Anchor	0.00634998	Irf4	950000	182
Ctcf_TCell	Percent of Feature Overlapped by Loop Anchor	0.00658721	Fosl2	950000	182
Ctcf_TCell	Percent of Feature Overlapped by Loop Anchor	0.00744155	Batf	950000	182
Ctcf_TCell	Percent of Feature Overlapped by Loop Anchor	0.0140154	Stat5	950000	182
Ctcf_TCell	Percent of Feature Overlapped by Loop Anchor	0.00439061	Lost_In_Batf_KO	950000	182
Ctcf_TCell	Percent of Feature Overlapped by Loop Anchor	0.00399268	Gained_In_Batf_KO	950000	182
Ctcf_TCell	Percent of Feature Overlapped by Loop Anchor	0.00592812	Lost_In_Irf4_KO	950000	182
Ctcf_TCell	Percent of Feature Overlapped by Loop Anchor	0.00462535	Gained_In_Irf4_KO	950000	182
Ctcf_TCell	Percent of Feature Overlapped by Loop Anchor	0.00550038	Ets1	1000000	154
Ctcf_TCell	Percent of Feature Overlapped by Loop Anchor	0.0125673	Runx3	1000000	154
Ctcf_TCell	Percent of Feature Overlapped by Loop Anchor	0.00799688	Eomes	1000000	154
Ctcf_TCell	Percent of Feature Overlapped by Loop Anchor	0.0188838	Tbet	1000000	154
Ctcf_TCell	Percent of Feature Overlapped by Loop Anchor	0.0051732	Jund	1000000	154
Ctcf_TCell	Percent of Feature Overlapped by Loop Anchor	0.00903361	Stat3	1000000	154
Ctcf_TCell	Percent of Feature Overlapped by Loop Anchor	0.00537722	Irf4	1000000	154
Ctcf_TCell	Percent of Feature Overlapped by Loop Anchor	0.00571146	Fosl2	1000000	154
Ctcf_TCell	Percent of Feature Overlapped by Loop Anchor	0.00633732	Batf	1000000	154
Ctcf_TCell	Percent of Feature Overlapped by Loop Anchor	0.0119131	Stat5	1000000	154
Ctcf_TCell	Percent of Feature Overlapped by Loop Anchor	0.00348221	Lost_In_Batf_KO	1000000	154
Ctcf_TCell	Percent of Feature Overlapped by Loop Anchor	0.00316087	Gained_In_Batf_KO	1000000	154
Ctcf_TCell	Percent of Feature Overlapped by Loop Anchor	0.00555761	Lost_In_Irf4_KO	1000000	154
Ctcf_TCell	Percent of Feature Overlapped by Loop Anchor	0.00462535	Gained_In_Irf4_KO	1000000	154

### Sheet: Enrichment
Dataset	Feature	Min. Loop Length	Overlap (bp)	Unique Loop Anchor Coverage (bp)	Feature_Size (bp)	Pct Of Loop Anchor Area Overlapping Feature	Pct Of Genome with Feature	Enrichment
Batf_TCell	Ets1	0	12938685	275484701	16389181	0.046967	0.00565669	8.30291
Batf_TCell	Runx3	0	670038	275484701	709215	0.00243221	0.000244784	9.93617
Batf_TCell	Eomes	0	12116062	275484701	14253604	0.0439809	0.0049196	8.93993
Batf_TCell	Tbet	0	2679873	275484701	2820872	0.00972785	0.000973617	9.99145
Batf_TCell	Jund	0	28741555	275484701	41190645	0.104331	0.0142169	7.33853
Batf_TCell	Stat3	0	5543219	275484701	6577244	0.0201217	0.00227012	8.86371
Batf_TCell	Irf4	0	24828828	275484701	34053410	0.0901278	0.0117535	7.6682
Batf_TCell	Fosl2	0	17009803	275484701	22119779	0.061745	0.00763459	8.08753
Batf_TCell	Batf	0	15497056	275484701	18873991	0.0562538	0.00651431	8.63541
Batf_TCell	Stat5	0	5699001	275484701	6487150	0.0206872	0.00223902	9.23937
Batf_TCell	Lost_In_Batf_KO	0	4176850	275484701	6045387	0.0151618	0.00208655	7.26645
Batf_TCell	Gained_In_Batf_KO	0	3794303	275484701	5926561	0.0137732	0.00204554	6.73328
Batf_TCell	Lost_In_Irf4_KO	0	1544843	275484701	2327474	0.00560773	0.000803322	6.98067
Batf_TCell	Gained_In_Irf4_KO	0	2422403	275484701	3505384	0.00879324	0.00120988	7.26789
Batf_TCell	Ets1	50000	9363113	128643832	16389181	0.0727832	0.00565669	12.8668
Batf_TCell	Runx3	50000	610988	128643832	709215	0.00474945	0.000244784	19.4026
Batf_TCell	Eomes	50000	9727688	128643832	14253604	0.0756172	0.0049196	15.3706
Batf_TCell	Tbet	50000	2436451	128643832	2820872	0.0189395	0.000973617	19.4527
Batf_TCell	Jund	50000	20156876	128643832	41190645	0.156687	0.0142169	11.0212
Batf_TCell	Stat3	50000	4300866	128643832	6577244	0.0334324	0.00227012	14.7271
Batf_TCell	Irf4	50000	17710106	128643832	34053410	0.137668	0.0117535	11.713
Batf_TCell	Fosl2	50000	12835875	128643832	22119779	0.0997784	0.00763459	13.0693
Batf_TCell	Batf	50000	11904102	128643832	18873991	0.0925353	0.00651431	14.2049
Batf_TCell	Stat5	50000	4883306	128643832	6487150	0.0379599	0.00223902	16.9538
Batf_TCell	Lost_In_Batf_KO	50000	3093930	128643832	6045387	0.0240504	0.00208655	11.5264
Batf_TCell	Gained_In_Batf_KO	50000	2581777	128643832	5926561	0.0200692	0.00204554	9.8112
Batf_TCell	Lost_In_Irf4_KO	50000	1094115	128643832	2327474	0.00850499	0.000803322	10.5873
Batf_TCell	Gained_In_Irf4_KO	50000	1743719	128643832	3505384	0.0135546	0.00120988	11.2033
Batf_TCell	Ets1	100000	7998927	107219698	16389181	0.0746031	0.00565669	13.1885
Batf_TCell	Runx3	100000	565137	107219698	709215	0.00527083	0.000244784	21.5326
Batf_TCell	Eomes	100000	8450912	107219698	14253604	0.0788187	0.0049196	16.0214
Batf_TCell	Tbet	100000	2214001	107219698	2820872	0.0206492	0.000973617	21.2087
Batf_TCell	Jund	100000	16984739	107219698	41190645	0.158411	0.0142169	11.1425
Batf_TCell	Stat3	100000	3761378	107219698	6577244	0.035081	0.00227012	15.4534
Batf_TCell	Irf4	100000	14956567	107219698	34053410	0.139495	0.0117535	11.8684
Batf_TCell	Fosl2	100000	10971088	107219698	22119779	0.102323	0.00763459	13.4026
Batf_TCell	Batf	100000	10240235	107219698	18873991	0.095507	0.00651431	14.6611
Batf_TCell	Stat5	100000	4350004	107219698	6487150	0.0405709	0.00223902	18.1199
Batf_TCell	Lost_In_Batf_KO	100000	2637807	107219698	6045387	0.0246019	0.00208655	11.7907
Batf_TCell	Gained_In_Batf_KO	100000	2144008	107219698	5926561	0.0199964	0.00204554	9.77562
Batf_TCell	Lost_In_Irf4_KO	100000	896863	107219698	2327474	0.00836472	0.000803322	10.4127
Batf_TCell	Gained_In_Irf4_KO	100000	1490417	107219698	3505384	0.0139006	0.00120988	11.4893
Batf_TCell	Ets1	150000	6506634	84066678	16389181	0.0773985	0.00565669	13.6827
Batf_TCell	Runx3	150000	500348	84066678	709215	0.0059518	0.000244784	24.3145
Batf_TCell	Eomes	150000	7086063	84066678	14253604	0.084291	0.0049196	17.1337
Batf_TCell	Tbet	150000	1958211	84066678	2820872	0.0232935	0.000973617	23.9247
Batf_TCell	Jund	150000	13721185	84066678	41190645	0.163218	0.0142169	11.4806
Batf_TCell	Stat3	150000	3111397	84066678	6577244	0.0370111	0.00227012	16.3036
Batf_TCell	Irf4	150000	12126576	84066678	34053410	0.144249	0.0117535	12.2729
Batf_TCell	Fosl2	150000	9013550	84066678	22119779	0.107219	0.00763459	14.0439
Batf_TCell	Batf	150000	8458124	84066678	18873991	0.100612	0.00651431	15.4448
Batf_TCell	Stat5	150000	3724447	84066678	6487150	0.0443035	0.00223902	19.787
Batf_TCell	Lost_In_Batf_KO	150000	2175320	84066678	6045387	0.0258761	0.00208655	12.4014
Batf_TCell	Gained_In_Batf_KO	150000	1750257	84066678	5926561	0.0208199	0.00204554	10.1782
Batf_TCell	Lost_In_Irf4_KO	150000	726391	84066678	2327474	0.00864065	0.000803322	10.7561
Batf_TCell	Gained_In_Irf4_KO	150000	1229620	84066678	3505384	0.0146267	0.00120988	12.0894
Batf_TCell	Ets1	200000	4950765	58235986	16389181	0.0850121	0.00565669	15.0286
Batf_TCell	Runx3	200000	422354	58235986	709215	0.00725246	0.000244784	29.628
Batf_TCell	Eomes	200000	5572964	58235986	14253604	0.0956962	0.0049196	19.452
Batf_TCell	Tbet	200000	1621055	58235986	2820872	0.027836	0.000973617	28.5903
Batf_TCell	Jund	200000	10193638	58235986	41190645	0.17504	0.0142169	12.3122
Batf_TCell	Stat3	200000	2442817	58235986	6577244	0.0419469	0.00227012	18.4778
Batf_TCell	Irf4	200000	9080372	58235986	34053410	0.155924	0.0117535	13.2662
Batf_TCell	Fosl2	200000	6907750	58235986	22119779	0.118617	0.00763459	15.5367
Batf_TCell	Batf	200000	6559010	58235986	18873991	0.112628	0.00651431	17.2893
Batf_TCell	Stat5	200000	3002418	58235986	6487150	0.0515561	0.00223902	23.0261
Batf_TCell	Lost_In_Batf_KO	200000	1647457	58235986	6045387	0.0282893	0.00208655	13.5579
Batf_TCell	Gained_In_Batf_KO	200000	1335426	58235986	5926561	0.0229313	0.00204554	11.2104
Batf_TCell	Lost_In_Irf4_KO	200000	574079	58235986	2327474	0.00985781	0.000803322	12.2713
Batf_TCell	Gained_In_Irf4_KO	200000	930613	58235986	3505384	0.01598	0.00120988	13.208
Batf_TCell	Ets1	250000	3751149	41678429	16389181	0.0900022	0.00565669	15.9108
Batf_TCell	Runx3	250000	356949	41678429	709215	0.00856436	0.000244784	34.9874
Batf_TCell	Eomes	250000	4309700	41678429	14253604	0.103404	0.0049196	21.0187
Batf_TCell	Tbet	250000	1338819	41678429	2820872	0.0321226	0.000973617	32.993
Batf_TCell	Jund	250000	7598152	41678429	41190645	0.182304	0.0142169	12.8231
Batf_TCell	Stat3	250000	1891199	41678429	6577244	0.045376	0.00227012	19.9884
Batf_TCell	Irf4	250000	6781754	41678429	34053410	0.162716	0.0117535	13.8441
Batf_TCell	Fosl2	250000	5247655	41678429	22119779	0.125908	0.00763459	16.4918
Batf_TCell	Batf	250000	4996213	41678429	18873991	0.119875	0.00651431	18.4018
Batf_TCell	Stat5	250000	2430600	41678429	6487150	0.0583179	0.00223902	26.0461
Batf_TCell	Lost_In_Batf_KO	250000	1255277	41678429	6045387	0.0301181	0.00208655	14.4344
Batf_TCell	Gained_In_Batf_KO	250000	967247	41678429	5926561	0.0232074	0.00204554	11.3454
Batf_TCell	Lost_In_Irf4_KO	250000	441721	41678429	2327474	0.0105983	0.000803322	13.1931
Batf_TCell	Gained_In_Irf4_KO	250000	710164	41678429	3505384	0.0170391	0.00120988	14.0834
Batf_TCell	Ets1	300000	2888596	30906981	16389181	0.093461	0.00565669	16.5222
Batf_TCell	Runx3	300000	314757	30906981	709215	0.010184	0.000244784	41.6041
Batf_TCell	Eomes	300000	3452892	30906981	14253604	0.111719	0.0049196	22.7089
Batf_TCell	Tbet	300000	1099220	30906981	2820872	0.0355654	0.000973617	36.5292
Batf_TCell	Jund	300000	5883672	30906981	41190645	0.190367	0.0142169	13.3902
Batf_TCell	Stat3	300000	1471936	30906981	6577244	0.0476247	0.00227012	20.9789
Batf_TCell	Irf4	300000	5247713	30906981	34053410	0.169791	0.0117535	14.446
Batf_TCell	Fosl2	300000	4117576	30906981	22119779	0.133225	0.00763459	17.4502
Batf_TCell	Batf	300000	3937014	30906981	18873991	0.127383	0.00651431	19.5543
Batf_TCell	Stat5	300000	1990918	30906981	6487150	0.0644165	0.00223902	28.7699
Batf_TCell	Lost_In_Batf_KO	300000	971696	30906981	6045387	0.0314394	0.00208655	15.0676
Batf_TCell	Gained_In_Batf_KO	300000	746320	30906981	5926561	0.0241473	0.00204554	11.8049
Batf_TCell	Lost_In_Irf4_KO	300000	360262	30906981	2327474	0.0116563	0.000803322	14.5102
Batf_TCell	Gained_In_Irf4_KO	300000	551666	30906981	3505384	0.0178492	0.00120988	14.753
Batf_TCell	Ets1	350000	2316242	23610091	16389181	0.0981039	0.00565669	17.343
Batf_TCell	Runx3	350000	271380	23610091	709215	0.0114942	0.000244784	46.9567
Batf_TCell	Eomes	350000	2814754	23610091	14253604	0.119218	0.0049196	24.2333
Batf_TCell	Tbet	350000	920710	23610091	2820872	0.0389965	0.000973617	40.0532
Batf_TCell	Jund	350000	4710121	23610091	41190645	0.199496	0.0142169	14.0324
Batf_TCell	Stat3	350000	1194758	23610091	6577244	0.0506037	0.00227012	22.2912
Batf_TCell	Irf4	350000	4203009	23610091	34053410	0.178017	0.0117535	15.146
Batf_TCell	Fosl2	350000	3317141	23610091	22119779	0.140497	0.00763459	18.4027
Batf_TCell	Batf	350000	3200304	23610091	18873991	0.135548	0.00651431	20.8077
Batf_TCell	Stat5	350000	1654169	23610091	6487150	0.0700619	0.00223902	31.2913
Batf_TCell	Lost_In_Batf_KO	350000	791129	23610091	6045387	0.0335081	0.00208655	16.0591
Batf_TCell	Gained_In_Batf_KO	350000	578341	23610091	5926561	0.0244955	0.00204554	11.9751
Batf_TCell	Lost_In_Irf4_KO	350000	303510	23610091	2327474	0.0128551	0.000803322	16.0024
Batf_TCell	Gained_In_Irf4_KO	350000	422255	23610091	3505384	0.0178845	0.00120988	14.7821
Batf_TCell	Ets1	400000	1923397	18573386	16389181	0.103557	0.00565669	18.3069
Batf_TCell	Runx3	400000	229655	18573386	709215	0.0123647	0.000244784	50.5129
Batf_TCell	Eomes	400000	2347301	18573386	14253604	0.12638	0.0049196	25.6891
Batf_TCell	Tbet	400000	796167	18573386	2820872	0.042866	0.000973617	44.0276
Batf_TCell	Jund	400000	3896528	18573386	41190645	0.209791	0.0142169	14.7565
Batf_TCell	Stat3	400000	1012393	18573386	6577244	0.0545077	0.00227012	24.0109
Batf_TCell	Irf4	400000	3469118	18573386	34053410	0.186779	0.0117535	15.8914
Batf_TCell	Fosl2	400000	2759213	18573386	22119779	0.148557	0.00763459	19.4585
Batf_TCell	Batf	400000	2682841	18573386	18873991	0.144445	0.00651431	22.1735
Batf_TCell	Stat5	400000	1405513	18573386	6487150	0.0756735	0.00223902	33.7975
Batf_TCell	Lost_In_Batf_KO	400000	642101	18573386	6045387	0.034571	0.00208655	16.5685
Batf_TCell	Gained_In_Batf_KO	400000	461637	18573386	5926561	0.0248548	0.00204554	12.1507
Batf_TCell	Lost_In_Irf4_KO	400000	245153	18573386	2327474	0.0131992	0.000803322	16.4307
Batf_TCell	Gained_In_Irf4_KO	400000	343847	18573386	3505384	0.0185129	0.00120988	15.3015
Batf_TCell	Ets1	450000	1561119	14486607	16389181	0.107763	0.00565669	19.0505
Batf_TCell	Runx3	450000	200739	14486607	709215	0.0138569	0.000244784	56.6086
Batf_TCell	Eomes	450000	1934196	14486607	14253604	0.133516	0.0049196	27.1396
Batf_TCell	Tbet	450000	676009	14486607	2820872	0.0466644	0.000973617	47.9289
Batf_TCell	Jund	450000	3130342	14486607	41190645	0.216085	0.0142169	15.1992
Batf_TCell	Stat3	450000	833192	14486607	6577244	0.0575146	0.00227012	25.3355
Batf_TCell	Irf4	450000	2791577	14486607	34053410	0.192701	0.0117535	16.3952
Batf_TCell	Fosl2	450000	2261034	14486607	22119779	0.156078	0.00763459	20.4435
Batf_TCell	Batf	450000	2192080	14486607	18873991	0.151318	0.00651431	23.2285
Batf_TCell	Stat5	450000	1164716	14486607	6487150	0.0803995	0.00223902	35.9083
Batf_TCell	Lost_In_Batf_KO	450000	527754	14486607	6045387	0.0364305	0.00208655	17.4597
Batf_TCell	Gained_In_Batf_KO	450000	380419	14486607	5926561	0.02626	0.00204554	12.8377
Batf_TCell	Lost_In_Irf4_KO	450000	199833	14486607	2327474	0.0137943	0.000803322	17.1716
Batf_TCell	Gained_In_Irf4_KO	450000	285371	14486607	3505384	0.019699	0.00120988	16.2818
Batf_TCell	Ets1	500000	1292046	11402080	16389181	0.113317	0.00565669	20.0323
Batf_TCell	Runx3	500000	170624	11402080	709215	0.0149643	0.000244784	61.1326
Batf_TCell	Eomes	500000	1613387	11402080	14253604	0.141499	0.0049196	28.7624
Batf_TCell	Tbet	500000	572920	11402080	2820872	0.050247	0.000973617	51.6085
Batf_TCell	Jund	500000	2573270	11402080	41190645	0.225684	0.0142169	15.8744
Batf_TCell	Stat3	500000	700273	11402080	6577244	0.0614163	0.00227012	27.0542
Batf_TCell	Irf4	500000	2301997	11402080	34053410	0.201893	0.0117535	17.1773
Batf_TCell	Fosl2	500000	1877603	11402080	22119779	0.164672	0.00763459	21.5692
Batf_TCell	Batf	500000	1821936	11402080	18873991	0.15979	0.00651431	24.529
Batf_TCell	Stat5	500000	976804	11402080	6487150	0.0856689	0.00223902	38.2617
Batf_TCell	Lost_In_Batf_KO	500000	449342	11402080	6045387	0.0394088	0.00208655	18.887
Batf_TCell	Gained_In_Batf_KO	500000	289698	11402080	5926561	0.0254075	0.00204554	12.4209
Batf_TCell	Lost_In_Irf4_KO	500000	173777	11402080	2327474	0.0152408	0.000803322	18.9722
Batf_TCell	Gained_In_Irf4_KO	500000	223882	11402080	3505384	0.0196352	0.00120988	16.2291
Batf_TCell	Ets1	550000	1116140	9433083	16389181	0.118322	0.00565669	20.9172
Batf_TCell	Runx3	550000	145356	9433083	709215	0.0154092	0.000244784	62.9501
Batf_TCell	Eomes	550000	1397433	9433083	14253604	0.148142	0.0049196	30.1126
Batf_TCell	Tbet	550000	490519	9433083	2820872	0.0519999	0.000973617	53.4089
Batf_TCell	Jund	550000	2195762	9433083	41190645	0.232772	0.0142169	16.373
Batf_TCell	Stat3	550000	618902	9433083	6577244	0.0656097	0.00227012	28.9014
Batf_TCell	Irf4	550000	1975289	9433083	34053410	0.2094	0.0117535	17.816
Batf_TCell	Fosl2	550000	1614310	9433083	22119779	0.171133	0.00763459	22.4155
Batf_TCell	Batf	550000	1570671	9433083	18873991	0.166507	0.00651431	25.5601
Batf_TCell	Stat5	550000	857938	9433083	6487150	0.0909499	0.00223902	40.6203
Batf_TCell	Lost_In_Batf_KO	550000	386712	9433083	6045387	0.0409953	0.00208655	19.6474
Batf_TCell	Gained_In_Batf_KO	550000	253611	9433083	5926561	0.0268853	0.00204554	13.1434
Batf_TCell	Lost_In_Irf4_KO	550000	140392	9433083	2327474	0.0148829	0.000803322	18.5267
Batf_TCell	Gained_In_Irf4_KO	550000	207794	9433083	3505384	0.0220282	0.00120988	18.207
Batf_TCell	Ets1	600000	946306	7808474	16389181	0.12119	0.00565669	21.4241
Batf_TCell	Runx3	600000	130984	7808474	709215	0.0167746	0.000244784	68.5282
Batf_TCell	Eomes	600000	1200369	7808474	14253604	0.153726	0.0049196	31.2478
Batf_TCell	Tbet	600000	422233	7808474	2820872	0.0540737	0.000973617	55.5389
Batf_TCell	Jund	600000	1874755	7808474	41190645	0.240092	0.0142169	16.8879
Batf_TCell	Stat3	600000	535960	7808474	6577244	0.0686383	0.00227012	30.2355
Batf_TCell	Irf4	600000	1693460	7808474	34053410	0.216875	0.0117535	18.452
Batf_TCell	Fosl2	600000	1381126	7808474	22119779	0.176875	0.00763459	23.1676
Batf_TCell	Batf	600000	1344099	7808474	18873991	0.172133	0.00651431	26.4239
Batf_TCell	Stat5	600000	752428	7808474	6487150	0.0963604	0.00223902	43.0368
Batf_TCell	Lost_In_Batf_KO	600000	331050	7808474	6045387	0.0423962	0.00208655	20.3188
Batf_TCell	Gained_In_Batf_KO	600000	220910	7808474	5926561	0.0282911	0.00204554	13.8306
Batf_TCell	Lost_In_Irf4_KO	600000	124924	7808474	2327474	0.0159985	0.000803322	19.9154
Batf_TCell	Gained_In_Irf4_KO	600000	168050	7808474	3505384	0.0215215	0.00120988	17.7882
Batf_TCell	Ets1	650000	808311	6479048	16389181	0.124758	0.00565669	22.0549
Batf_TCell	Runx3	650000	117354	6479048	709215	0.0181128	0.000244784	73.9952
Batf_TCell	Eomes	650000	1025629	6479048	14253604	0.158299	0.0049196	32.1773
Batf_TCell	Tbet	650000	379162	6479048	2820872	0.0585213	0.000973617	60.107
Batf_TCell	Jund	650000	1584202	6479048	41190645	0.244512	0.0142169	17.1987
Batf_TCell	Stat3	650000	452750	6479048	6577244	0.0698791	0.00227012	30.7821
Batf_TCell	Irf4	650000	1436705	6479048	34053410	0.221746	0.0117535	18.8665
Batf_TCell	Fosl2	650000	1174980	6479048	22119779	0.181351	0.00763459	23.7538
Batf_TCell	Batf	650000	1150361	6479048	18873991	0.177551	0.00651431	27.2555
Batf_TCell	Stat5	650000	654203	6479048	6487150	0.100972	0.00223902	45.0965
Batf_TCell	Lost_In_Batf_KO	650000	283627	6479048	6045387	0.043776	0.00208655	20.9801
Batf_TCell	Gained_In_Batf_KO	650000	188179	6479048	5926561	0.0290442	0.00204554	14.1988
Batf_TCell	Lost_In_Irf4_KO	650000	112827	6479048	2327474	0.0174141	0.000803322	21.6776
Batf_TCell	Gained_In_Irf4_KO	650000	151947	6479048	3505384	0.0234521	0.00120988	19.3839
Batf_TCell	Ets1	700000	662444	5317181	16389181	0.124586	0.00565669	22.0245
Batf_TCell	Runx3	700000	92657	5317181	709215	0.017426	0.000244784	71.1892
Batf_TCell	Eomes	700000	852651	5317181	14253604	0.160358	0.0049196	32.5957
Batf_TCell	Tbet	700000	317733	5317181	2820872	0.0597559	0.000973617	61.3751
Batf_TCell	Jund	700000	1307887	5317181	41190645	0.245974	0.0142169	17.3016
Batf_TCell	Stat3	700000	377318	5317181	6577244	0.070962	0.00227012	31.2591
Batf_TCell	Irf4	700000	1187809	5317181	34053410	0.223391	0.0117535	19.0064
Batf_TCell	Fosl2	700000	977127	5317181	22119779	0.183768	0.00763459	24.0704
Batf_TCell	Batf	700000	948821	5317181	18873991	0.178444	0.00651431	27.3927
Batf_TCell	Stat5	700000	535670	5317181	6487150	0.100743	0.00223902	44.9942
Batf_TCell	Lost_In_Batf_KO	700000	241191	5317181	6045387	0.0453607	0.00208655	21.7396
Batf_TCell	Gained_In_Batf_KO	700000	146934	5317181	5926561	0.0276338	0.00204554	13.5093
Batf_TCell	Lost_In_Irf4_KO	700000	89997	5317181	2327474	0.0169257	0.000803322	21.0696
Batf_TCell	Gained_In_Irf4_KO	700000	129572	5317181	3505384	0.0243686	0.00120988	20.1414
Batf_TCell	Ets1	750000	583569	4653319	16389181	0.125409	0.00565669	22.1701
Batf_TCell	Runx3	750000	84137	4653319	709215	0.0180811	0.000244784	73.8654
Batf_TCell	Eomes	750000	762307	4653319	14253604	0.16382	0.0049196	33.2995
Batf_TCell	Tbet	750000	283829	4653319	2820872	0.060995	0.000973617	62.6478
Batf_TCell	Jund	750000	1159634	4653319	41190645	0.249206	0.0142169	17.5289
Batf_TCell	Stat3	750000	343612	4653319	6577244	0.0738423	0.00227012	32.5279
Batf_TCell	Irf4	750000	1054763	4653319	34053410	0.226669	0.0117535	19.2853
Batf_TCell	Fosl2	750000	872643	4653319	22119779	0.187531	0.00763459	24.5634
Batf_TCell	Batf	750000	853409	4653319	18873991	0.183398	0.00651431	28.1531
Batf_TCell	Stat5	750000	477086	4653319	6487150	0.102526	0.00223902	45.7905
Batf_TCell	Lost_In_Batf_KO	750000	209998	4653319	6045387	0.0451286	0.00208655	21.6283
Batf_TCell	Gained_In_Batf_KO	750000	128685	4653319	5926561	0.0276545	0.00204554	13.5194
Batf_TCell	Lost_In_Irf4_KO	750000	74888	4653319	2327474	0.0160935	0.000803322	20.0336
Batf_TCell	Gained_In_Irf4_KO	750000	110797	4653319	3505384	0.0238103	0.00120988	19.68
Batf_TCell	Ets1	800000	501471	3810672	16389181	0.131596	0.00565669	23.2639
Batf_TCell	Runx3	800000	78035	3810672	709215	0.020478	0.000244784	83.6575
Batf_TCell	Eomes	800000	645600	3810672	14253604	0.169419	0.0049196	34.4376
Batf_TCell	Tbet	800000	246728	3810672	2820872	0.0647466	0.000973617	66.5011
Batf_TCell	Jund	800000	998357	3810672	41190645	0.26199	0.0142169	18.4281
Batf_TCell	Stat3	800000	301779	3810672	6577244	0.0791931	0.00227012	34.885
Batf_TCell	Irf4	800000	902371	3810672	34053410	0.236801	0.0117535	20.1474
Batf_TCell	Fosl2	800000	739262	3810672	22119779	0.193998	0.00763459	25.4104
Batf_TCell	Batf	800000	724538	3810672	18873991	0.190134	0.00651431	29.1871
Batf_TCell	Stat5	800000	410790	3810672	6487150	0.1078	0.00223902	48.1459
Batf_TCell	Lost_In_Batf_KO	800000	172644	3810672	6045387	0.0453054	0.00208655	21.7131
Batf_TCell	Gained_In_Batf_KO	800000	119353	3810672	5926561	0.0313207	0.00204554	15.3117
Batf_TCell	Lost_In_Irf4_KO	800000	60534	3810672	2327474	0.0158854	0.000803322	19.7746
Batf_TCell	Gained_In_Irf4_KO	800000	99006	3810672	3505384	0.0259812	0.00120988	21.4743
Batf_TCell	Ets1	850000	440407	3196731	16389181	0.137768	0.00565669	24.3549
Batf_TCell	Runx3	850000	70765	3196731	709215	0.0221367	0.000244784	90.4335
Batf_TCell	Eomes	850000	552120	3196731	14253604	0.172714	0.0049196	35.1073
Batf_TCell	Tbet	850000	218915	3196731	2820872	0.0684809	0.000973617	70.3366
Batf_TCell	Jund	850000	854481	3196731	41190645	0.267298	0.0142169	18.8015
Batf_TCell	Stat3	850000	276786	3196731	6577244	0.0865841	0.00227012	38.1407
Batf_TCell	Irf4	850000	774389	3196731	34053410	0.242244	0.0117535	20.6105
Batf_TCell	Fosl2	850000	645278	3196731	22119779	0.201856	0.00763459	26.4396
Batf_TCell	Batf	850000	625328	3196731	18873991	0.195615	0.00651431	30.0285
Batf_TCell	Stat5	850000	359116	3196731	6487150	0.112339	0.00223902	50.173
Batf_TCell	Lost_In_Batf_KO	850000	149226	3196731	6045387	0.0466808	0.00208655	22.3722
Batf_TCell	Gained_In_Batf_KO	850000	93317	3196731	5926561	0.0291914	0.00204554	14.2708
Batf_TCell	Lost_In_Irf4_KO	850000	53313	3196731	2327474	0.0166773	0.000803322	20.7605
Batf_TCell	Gained_In_Irf4_KO	850000	80583	3196731	3505384	0.0252079	0.00120988	20.8352
Batf_TCell	Ets1	900000	385130	2716533	16389181	0.141773	0.00565669	25.0628
Batf_TCell	Runx3	900000	63263	2716533	709215	0.0232881	0.000244784	95.1375
Batf_TCell	Eomes	900000	485572	2716533	14253604	0.178747	0.0049196	36.3336
Batf_TCell	Tbet	900000	194775	2716533	2820872	0.0716998	0.000973617	73.6427
Batf_TCell	Jund	900000	750000	2716533	41190645	0.276087	0.0142169	19.4197
Batf_TCell	Stat3	900000	248154	2716533	6577244	0.0913495	0.00227012	40.2399
Batf_TCell	Irf4	900000	678558	2716533	34053410	0.249788	0.0117535	21.2523
Batf_TCell	Fosl2	900000	571929	2716533	22119779	0.210536	0.00763459	27.5766
Batf_TCell	Batf	900000	554189	2716533	18873991	0.204006	0.00651431	31.3166
Batf_TCell	Stat5	900000	316006	2716533	6487150	0.116327	0.00223902	51.9543
Batf_TCell	Lost_In_Batf_KO	900000	127750	2716533	6045387	0.0470269	0.00208655	22.5381
Batf_TCell	Gained_In_Batf_KO	900000	83829	2716533	5926561	0.0308588	0.00204554	15.0859
Batf_TCell	Lost_In_Irf4_KO	900000	45807	2716533	2327474	0.0168623	0.000803322	20.9907
Batf_TCell	Gained_In_Irf4_KO	900000	72913	2716533	3505384	0.0268405	0.00120988	22.1845
Batf_TCell	Ets1	950000	351348	2425056	16389181	0.144882	0.00565669	25.6126
Batf_TCell	Runx3	950000	57940	2425056	709215	0.0238922	0.000244784	97.6054
Batf_TCell	Eomes	950000	443432	2425056	14253604	0.182854	0.0049196	37.1685
Batf_TCell	Tbet	950000	181953	2425056	2820872	0.0750304	0.000973617	77.0636
Batf_TCell	Jund	950000	680683	2425056	41190645	0.280688	0.0142169	19.7433
Batf_TCell	Stat3	950000	232029	2425056	6577244	0.0956799	0.00227012	42.1475
Batf_TCell	Irf4	950000	615634	2425056	34053410	0.253864	0.0117535	21.5991
Batf_TCell	Fosl2	950000	516603	2425056	22119779	0.213027	0.00763459	27.9029
Batf_TCell	Batf	950000	499747	2425056	18873991	0.206076	0.00651431	31.6344
Batf_TCell	Stat5	950000	288579	2425056	6487150	0.118999	0.00223902	53.1476
Batf_TCell	Lost_In_Batf_KO	950000	115909	2425056	6045387	0.0477964	0.00208655	22.9069
Batf_TCell	Gained_In_Batf_KO	950000	74658	2425056	5926561	0.0307861	0.00204554	15.0504
Batf_TCell	Lost_In_Irf4_KO	950000	40847	2425056	2327474	0.0168437	0.000803322	20.9676
Batf_TCell	Gained_In_Irf4_KO	950000	61940	2425056	3505384	0.0255417	0.00120988	21.111
Batf_TCell	Ets1	1000000	302320	2128875	16389181	0.142009	0.00565669	25.1047
Batf_TCell	Runx3	1000000	51604	2128875	709215	0.02424	0.000244784	99.0262
Batf_TCell	Eomes	1000000	384465	2128875	14253604	0.180595	0.0049196	36.7094
Batf_TCell	Tbet	1000000	159798	2128875	2820872	0.0750622	0.000973617	77.0962
Batf_TCell	Jund	1000000	596848	2128875	41190645	0.280358	0.0142169	19.7201
Batf_TCell	Stat3	1000000	205727	2128875	6577244	0.0966365	0.00227012	42.5689
Batf_TCell	Irf4	1000000	540502	2128875	34053410	0.253891	0.0117535	21.6014
Batf_TCell	Fosl2	1000000	456587	2128875	22119779	0.214473	0.00763459	28.0923
Batf_TCell	Batf	1000000	441336	2128875	18873991	0.207309	0.00651431	31.8237
Batf_TCell	Stat5	1000000	253861	2128875	6487150	0.119247	0.00223902	53.2583
Batf_TCell	Lost_In_Batf_KO	1000000	103658	2128875	6045387	0.0486914	0.00208655	23.3358
Batf_TCell	Gained_In_Batf_KO	1000000	61381	2128875	5926561	0.0288326	0.00204554	14.0954
Batf_TCell	Lost_In_Irf4_KO	1000000	37473	2128875	2327474	0.0176023	0.000803322	21.9118
Batf_TCell	Gained_In_Irf4_KO	1000000	58637	2128875	3505384	0.0275437	0.00120988	22.7657
Ctcf_TCell	Ets1	0	12572117	408371874	16389181	0.030786	0.00565669	5.4424
Ctcf_TCell	Runx3	0	608119	408371874	709215	0.00148913	0.000244784	6.08345
Ctcf_TCell	Eomes	0	10642203	408371874	14253604	0.0260601	0.0049196	5.2972
Ctcf_TCell	Tbet	0	2390375	408371874	2820872	0.00585343	0.000973617	6.01204
Ctcf_TCell	Jund	0	27703468	408371874	41190645	0.0678388	0.0142169	4.77172
Ctcf_TCell	Stat3	0	5332862	408371874	6577244	0.0130588	0.00227012	5.75249
Ctcf_TCell	Irf4	0	23928418	408371874	34053410	0.0585947	0.0117535	4.98531
Ctcf_TCell	Fosl2	0	15725233	408371874	22119779	0.0385071	0.00763459	5.04377
Ctcf_TCell	Batf	0	13806397	408371874	18873991	0.0338084	0.00651431	5.18986
Ctcf_TCell	Stat5	0	5059727	408371874	6487150	0.01239	0.00223902	5.53366
Ctcf_TCell	Lost_In_Batf_KO	0	3813075	408371874	6045387	0.00933726	0.00208655	4.47497
Ctcf_TCell	Gained_In_Batf_KO	0	3810862	408371874	5926561	0.00933184	0.00204554	4.56205
Ctcf_TCell	Lost_In_Irf4_KO	0	1379564	408371874	2327474	0.00337821	0.000803322	4.20529
Ctcf_TCell	Gained_In_Irf4_KO	0	2333016	408371874	3505384	0.00571297	0.00120988	4.72195
Ctcf_TCell	Ets1	50000	8242672	168640982	16389181	0.048877	0.00565669	8.64058
Ctcf_TCell	Runx3	50000	482826	168640982	709215	0.00286304	0.000244784	11.6962
Ctcf_TCell	Eomes	50000	7530131	168640982	14253604	0.0446518	0.0049196	9.07632
Ctcf_TCell	Tbet	50000	1860134	168640982	2820872	0.0110301	0.000973617	11.329
Ctcf_TCell	Jund	50000	17805057	168640982	41190645	0.10558	0.0142169	7.42637
Ctcf_TCell	Stat3	50000	3756714	168640982	6577244	0.0222764	0.00227012	9.81287
Ctcf_TCell	Irf4	50000	15610079	168640982	34053410	0.092564	0.0117535	7.87547
Ctcf_TCell	Fosl2	50000	10617639	168640982	22119779	0.06296	0.00763459	8.24668
Ctcf_TCell	Batf	50000	9389114	168640982	18873991	0.0556752	0.00651431	8.54659
Ctcf_TCell	Stat5	50000	3826067	168640982	6487150	0.0226876	0.00223902	10.1328
Ctcf_TCell	Lost_In_Batf_KO	50000	2453151	168640982	6045387	0.0145466	0.00208655	6.97159
Ctcf_TCell	Gained_In_Batf_KO	50000	2371621	168640982	5926561	0.0140631	0.00204554	6.87503
Ctcf_TCell	Lost_In_Irf4_KO	50000	841348	168640982	2327474	0.00498899	0.000803322	6.21045
Ctcf_TCell	Gained_In_Irf4_KO	50000	1544681	168640982	3505384	0.00915958	0.00120988	7.57068
Ctcf_TCell	Ets1	100000	6582640	139363825	16389181	0.0472335	0.00565669	8.35003
Ctcf_TCell	Runx3	100000	405109	139363825	709215	0.00290684	0.000244784	11.8751
Ctcf_TCell	Eomes	100000	6086076	139363825	14253604	0.0436704	0.0049196	8.87683
Ctcf_TCell	Tbet	100000	1558290	139363825	2820872	0.0111815	0.000973617	11.4844
Ctcf_TCell	Jund	100000	14354531	139363825	41190645	0.103	0.0142169	7.24495
Ctcf_TCell	Stat3	100000	3030156	139363825	6577244	0.0217428	0.00227012	9.57781
Ctcf_TCell	Irf4	100000	12563201	139363825	34053410	0.0901468	0.0117535	7.66981
Ctcf_TCell	Fosl2	100000	8529468	139363825	22119779	0.0612029	0.00763459	8.01652
Ctcf_TCell	Batf	100000	7577705	139363825	18873991	0.0543735	0.00651431	8.34678
Ctcf_TCell	Stat5	100000	3156414	139363825	6487150	0.0226487	0.00223902	10.1154
Ctcf_TCell	Lost_In_Batf_KO	100000	1955421	139363825	6045387	0.0140311	0.00208655	6.72452
Ctcf_TCell	Gained_In_Batf_KO	100000	1898622	139363825	5926561	0.0136235	0.00204554	6.6601
Ctcf_TCell	Lost_In_Irf4_KO	100000	672471	139363825	2327474	0.00482529	0.000803322	6.00667
Ctcf_TCell	Gained_In_Irf4_KO	100000	1253839	139363825	3505384	0.00899688	0.00120988	7.4362
Ctcf_TCell	Ets1	150000	5462922	117419911	16389181	0.0465247	0.00565669	8.22472
Ctcf_TCell	Runx3	150000	351758	117419911	709215	0.00299573	0.000244784	12.2383
Ctcf_TCell	Eomes	150000	5084700	117419911	14253604	0.0433036	0.0049196	8.80225
Ctcf_TCell	Tbet	150000	1323462	117419911	2820872	0.0112712	0.000973617	11.5766
Ctcf_TCell	Jund	150000	11897865	117419911	41190645	0.101327	0.0142169	7.12728
Ctcf_TCell	Stat3	150000	2518856	117419911	6577244	0.0214517	0.00227012	9.44958
Ctcf_TCell	Irf4	150000	10436037	117419911	34053410	0.0888779	0.0117535	7.56185
Ctcf_TCell	Fosl2	150000	7108861	117419911	22119779	0.0605422	0.00763459	7.92999
Ctcf_TCell	Batf	150000	6321614	117419911	18873991	0.0538377	0.00651431	8.26452
Ctcf_TCell	Stat5	150000	2648459	117419911	6487150	0.0225555	0.00223902	10.0738
Ctcf_TCell	Lost_In_Batf_KO	150000	1623037	117419911	6045387	0.0138225	0.00208655	6.62457
Ctcf_TCell	Gained_In_Batf_KO	150000	1599799	117419911	5926561	0.0136246	0.00204554	6.66064
Ctcf_TCell	Lost_In_Irf4_KO	150000	583804	117419911	2327474	0.00497193	0.000803322	6.18921
Ctcf_TCell	Gained_In_Irf4_KO	150000	1053829	117419911	3505384	0.00897487	0.00120988	7.41802
Ctcf_TCell	Ets1	200000	3811532	79649787	16389181	0.0478536	0.00565669	8.45966
Ctcf_TCell	Runx3	200000	251294	79649787	709215	0.00315499	0.000244784	12.8889
Ctcf_TCell	Eomes	200000	3730289	79649787	14253604	0.0468336	0.0049196	9.51981
Ctcf_TCell	Tbet	200000	984861	79649787	2820872	0.0123649	0.000973617	12.6999
Ctcf_TCell	Jund	200000	8365665	79649787	41190645	0.105031	0.0142169	7.38775
Ctcf_TCell	Stat3	200000	1794306	79649787	6577244	0.0225274	0.00227012	9.92346
Ctcf_TCell	Irf4	200000	7366180	79649787	34053410	0.0924821	0.0117535	7.8685
Ctcf_TCell	Fosl2	200000	5118979	79649787	22119779	0.0642686	0.00763459	8.41808
Ctcf_TCell	Batf	200000	4577636	79649787	18873991	0.057472	0.00651431	8.82242
Ctcf_TCell	Stat5	200000	1970722	79649787	6487150	0.0247423	0.00223902	11.0505
Ctcf_TCell	Lost_In_Batf_KO	200000	1124171	79649787	6045387	0.0141139	0.00208655	6.76423
Ctcf_TCell	Gained_In_Batf_KO	200000	1172227	79649787	5926561	0.0147173	0.00204554	7.19481
Ctcf_TCell	Lost_In_Irf4_KO	200000	413618	79649787	2327474	0.00519296	0.000803322	6.46435
Ctcf_TCell	Gained_In_Irf4_KO	200000	779605	79649787	3505384	0.00978791	0.00120988	8.09002
Ctcf_TCell	Ets1	250000	2655219	55881650	16389181	0.047515	0.00565669	8.3998
Ctcf_TCell	Runx3	250000	206656	55881650	709215	0.0036981	0.000244784	15.1076
Ctcf_TCell	Eomes	250000	2673173	55881650	14253604	0.0478363	0.0049196	9.72362
Ctcf_TCell	Tbet	250000	748881	55881650	2820872	0.0134012	0.000973617	13.7643
Ctcf_TCell	Jund	250000	5888942	55881650	41190645	0.105382	0.0142169	7.4125
Ctcf_TCell	Stat3	250000	1272259	55881650	6577244	0.022767	0.00227012	10.029
Ctcf_TCell	Irf4	250000	5192465	55881650	34053410	0.092919	0.0117535	7.90567
Ctcf_TCell	Fosl2	250000	3626268	55881650	22119779	0.0648919	0.00763459	8.49973
Ctcf_TCell	Batf	250000	3262952	55881650	18873991	0.0583904	0.00651431	8.9634
Ctcf_TCell	Stat5	250000	1471158	55881650	6487150	0.0263263	0.00223902	11.7579
Ctcf_TCell	Lost_In_Batf_KO	250000	788295	55881650	6045387	0.0141065	0.00208655	6.76068
Ctcf_TCell	Gained_In_Batf_KO	250000	816113	55881650	5926561	0.0146043	0.00204554	7.13959
Ctcf_TCell	Lost_In_Irf4_KO	250000	295440	55881650	2327474	0.00528689	0.000803322	6.58128
Ctcf_TCell	Gained_In_Irf4_KO	250000	570416	55881650	3505384	0.0102076	0.00120988	8.43688
Ctcf_TCell	Ets1	300000	1932431	40128484	16389181	0.0481561	0.00565669	8.51313
Ctcf_TCell	Runx3	300000	156222	40128484	709215	0.00389305	0.000244784	15.904
Ctcf_TCell	Eomes	300000	2008707	40128484	14253604	0.0500569	0.0049196	10.175
Ctcf_TCell	Tbet	300000	571968	40128484	2820872	0.0142534	0.000973617	14.6396
Ctcf_TCell	Jund	300000	4334604	40128484	41190645	0.108018	0.0142169	7.59789
Ctcf_TCell	Stat3	300000	955466	40128484	6577244	0.0238102	0.00227012	10.4885
Ctcf_TCell	Irf4	300000	3816808	40128484	34053410	0.0951147	0.0117535	8.09249
Ctcf_TCell	Fosl2	300000	2657335	40128484	22119779	0.0662207	0.00763459	8.67377
Ctcf_TCell	Batf	300000	2424069	40128484	18873991	0.0604077	0.00651431	9.27307
Ctcf_TCell	Stat5	300000	1104445	40128484	6487150	0.0275227	0.00223902	12.2923
Ctcf_TCell	Lost_In_Batf_KO	300000	561717	40128484	6045387	0.013998	0.00208655	6.70866
Ctcf_TCell	Gained_In_Batf_KO	300000	579925	40128484	5926561	0.0144517	0.00204554	7.06499
Ctcf_TCell	Lost_In_Irf4_KO	300000	228004	40128484	2327474	0.00568185	0.000803322	7.07294
Ctcf_TCell	Gained_In_Irf4_KO	300000	404997	40128484	3505384	0.0100925	0.00120988	8.34178
Ctcf_TCell	Ets1	350000	1428823	29438624	16389181	0.0485357	0.00565669	8.58023
Ctcf_TCell	Runx3	350000	117364	29438624	709215	0.00398674	0.000244784	16.2868
Ctcf_TCell	Eomes	350000	1492420	29438624	14253604	0.050696	0.0049196	10.3049
Ctcf_TCell	Tbet	350000	435592	29438624	2820872	0.0147966	0.000973617	15.1976
Ctcf_TCell	Jund	350000	3203583	29438624	41190645	0.108822	0.0142169	7.65447
Ctcf_TCell	Stat3	350000	707968	29438624	6577244	0.024049	0.00227012	10.5937
Ctcf_TCell	Irf4	350000	2805173	29438624	34053410	0.0952889	0.0117535	8.10731
Ctcf_TCell	Fosl2	350000	1963770	29438624	22119779	0.0667073	0.00763459	8.7375
Ctcf_TCell	Batf	350000	1776653	29438624	18873991	0.0603511	0.00651431	9.26438
Ctcf_TCell	Stat5	350000	828022	29438624	6487150	0.0281271	0.00223902	12.5622
Ctcf_TCell	Lost_In_Batf_KO	350000	411181	29438624	6045387	0.0139674	0.00208655	6.69401
Ctcf_TCell	Gained_In_Batf_KO	350000	422737	29438624	5926561	0.0143599	0.00204554	7.02013
Ctcf_TCell	Lost_In_Irf4_KO	350000	165128	29438624	2327474	0.00560923	0.000803322	6.98254
Ctcf_TCell	Gained_In_Irf4_KO	350000	290511	29438624	3505384	0.00986836	0.00120988	8.15651
Ctcf_TCell	Ets1	400000	1073511	22509847	16389181	0.0476907	0.00565669	8.43086
Ctcf_TCell	Runx3	400000	84293	22509847	709215	0.00374472	0.000244784	15.2981
Ctcf_TCell	Eomes	400000	1162969	22509847	14253604	0.0516649	0.0049196	10.5019
Ctcf_TCell	Tbet	400000	346292	22509847	2820872	0.015384	0.000973617	15.8009
Ctcf_TCell	Jund	400000	2443430	22509847	41190645	0.108549	0.0142169	7.63526
Ctcf_TCell	Stat3	400000	551203	22509847	6577244	0.0244872	0.00227012	10.7867
Ctcf_TCell	Irf4	400000	2131114	22509847	34053410	0.0946747	0.0117535	8.05506
Ctcf_TCell	Fosl2	400000	1502919	22509847	22119779	0.0667672	0.00763459	8.74535
Ctcf_TCell	Batf	400000	1389077	22509847	18873991	0.0617097	0.00651431	9.47295
Ctcf_TCell	Stat5	400000	675855	22509847	6487150	0.0300249	0.00223902	13.4098
Ctcf_TCell	Lost_In_Batf_KO	400000	294750	22509847	6045387	0.0130943	0.00208655	6.27556
Ctcf_TCell	Gained_In_Batf_KO	400000	318124	22509847	5926561	0.0141327	0.00204554	6.90902
Ctcf_TCell	Lost_In_Irf4_KO	400000	124681	22509847	2327474	0.00553895	0.000803322	6.89506
Ctcf_TCell	Gained_In_Irf4_KO	400000	230573	22509847	3505384	0.0102432	0.00120988	8.46633
Ctcf_TCell	Ets1	450000	780699	16940841	16389181	0.0460838	0.00565669	8.14679
Ctcf_TCell	Runx3	450000	67824	16940841	709215	0.00400358	0.000244784	16.3556
Ctcf_TCell	Eomes	450000	879321	16940841	14253604	0.0519054	0.0049196	10.5507
Ctcf_TCell	Tbet	450000	273386	16940841	2820872	0.0161377	0.000973617	16.575
Ctcf_TCell	Jund	450000	1822390	16940841	41190645	0.107574	0.0142169	7.56664
Ctcf_TCell	Stat3	450000	407015	16940841	6577244	0.0240257	0.00227012	10.5834
Ctcf_TCell	Irf4	450000	1575784	16940841	34053410	0.0930169	0.0117535	7.914
Ctcf_TCell	Fosl2	450000	1110108	16940841	22119779	0.0655285	0.00763459	8.58311
Ctcf_TCell	Batf	450000	1032474	16940841	18873991	0.0609459	0.00651431	9.35568
Ctcf_TCell	Stat5	450000	510519	16940841	6487150	0.0301354	0.00223902	13.4592
Ctcf_TCell	Lost_In_Batf_KO	450000	240520	16940841	6045387	0.0141976	0.00208655	6.80436
Ctcf_TCell	Gained_In_Batf_KO	450000	237409	16940841	5926561	0.014014	0.00204554	6.85101
Ctcf_TCell	Lost_In_Irf4_KO	450000	98475	16940841	2327474	0.00581288	0.000803322	7.23604
Ctcf_TCell	Gained_In_Irf4_KO	450000	158723	16940841	3505384	0.00936925	0.00120988	7.74398
Ctcf_TCell	Ets1	500000	642466	13248213	16389181	0.0484945	0.00565669	8.57296
Ctcf_TCell	Runx3	500000	59731	13248213	709215	0.00450861	0.000244784	18.4187
Ctcf_TCell	Eomes	500000	716327	13248213	14253604	0.0540697	0.0049196	10.9907
Ctcf_TCell	Tbet	500000	236418	13248213	2820872	0.0178453	0.000973617	18.3288
Ctcf_TCell	Jund	500000	1474308	13248213	41190645	0.111284	0.0142169	7.82758
Ctcf_TCell	Stat3	500000	335083	13248213	6577244	0.0252927	0.00227012	11.1416
Ctcf_TCell	Irf4	500000	1288042	13248213	34053410	0.0972238	0.0117535	8.27194
Ctcf_TCell	Fosl2	500000	903279	13248213	22119779	0.0681812	0.00763459	8.93056
Ctcf_TCell	Batf	500000	839804	13248213	18873991	0.06339	0.00651431	9.73088
Ctcf_TCell	Stat5	500000	420930	13248213	6487150	0.0317726	0.00223902	14.1904
Ctcf_TCell	Lost_In_Batf_KO	500000	195969	13248213	6045387	0.0147921	0.00208655	7.08926
Ctcf_TCell	Gained_In_Batf_KO	500000	189589	13248213	5926561	0.0143105	0.00204554	6.99597
Ctcf_TCell	Lost_In_Irf4_KO	500000	82776	13248213	2327474	0.00624809	0.000803322	7.77781
Ctcf_TCell	Gained_In_Irf4_KO	500000	130562	13248213	3505384	0.00985506	0.00120988	8.14552
Ctcf_TCell	Ets1	550000	494837	10434480	16389181	0.0474233	0.00565669	8.38357
Ctcf_TCell	Runx3	550000	45163	10434480	709215	0.00432825	0.000244784	17.6819
Ctcf_TCell	Eomes	550000	544063	10434480	14253604	0.0521409	0.0049196	10.5986
Ctcf_TCell	Tbet	550000	177116	10434480	2820872	0.0169741	0.000973617	17.4341
Ctcf_TCell	Jund	550000	1148555	10434480	41190645	0.110073	0.0142169	7.74243
Ctcf_TCell	Stat3	550000	255556	10434480	6577244	0.0244915	0.00227012	10.7886
Ctcf_TCell	Irf4	550000	999391	10434480	34053410	0.0957777	0.0117535	8.1489
Ctcf_TCell	Fosl2	550000	690467	10434480	22119779	0.0661717	0.00763459	8.66735
Ctcf_TCell	Batf	550000	647929	10434480	18873991	0.062095	0.00651431	9.53208
Ctcf_TCell	Stat5	550000	327277	10434480	6487150	0.031365	0.00223902	14.0083
Ctcf_TCell	Lost_In_Batf_KO	550000	152837	10434480	6045387	0.0146473	0.00208655	7.01986
Ctcf_TCell	Gained_In_Batf_KO	550000	149587	10434480	5926561	0.0143358	0.00204554	7.00834
Ctcf_TCell	Lost_In_Irf4_KO	550000	61915	10434480	2327474	0.00593369	0.000803322	7.38644
Ctcf_TCell	Gained_In_Irf4_KO	550000	104497	10434480	3505384	0.0100146	0.00120988	8.27737
Ctcf_TCell	Ets1	600000	407930	8301523	16389181	0.0491392	0.00565669	8.68692
Ctcf_TCell	Runx3	600000	39725	8301523	709215	0.00478527	0.000244784	19.5489
Ctcf_TCell	Eomes	600000	460442	8301523	14253604	0.0554648	0.0049196	11.2742
Ctcf_TCell	Tbet	600000	152997	8301523	2820872	0.01843	0.000973617	18.9294
Ctcf_TCell	Jund	600000	954373	8301523	41190645	0.114964	0.0142169	8.08643
Ctcf_TCell	Stat3	600000	222863	8301523	6577244	0.026846	0.00227012	11.8258
Ctcf_TCell	Irf4	600000	827992	8301523	34053410	0.0997398	0.0117535	8.486
Ctcf_TCell	Fosl2	600000	580722	8301523	22119779	0.0699537	0.00763459	9.16273
Ctcf_TCell	Batf	600000	551666	8301523	18873991	0.0664536	0.00651431	10.2012
Ctcf_TCell	Stat5	600000	283508	8301523	6487150	0.0341513	0.00223902	15.2528
Ctcf_TCell	Lost_In_Batf_KO	600000	121975	8301523	6045387	0.0146931	0.00208655	7.0418
Ctcf_TCell	Gained_In_Batf_KO	600000	123067	8301523	5926561	0.0148246	0.00204554	7.2473
Ctcf_TCell	Lost_In_Irf4_KO	600000	48575	8301523	2327474	0.00585134	0.000803322	7.28392
Ctcf_TCell	Gained_In_Irf4_KO	600000	88985	8301523	3505384	0.0107191	0.00120988	8.85969
Ctcf_TCell	Ets1	650000	345641	6700396	16389181	0.0515852	0.00565669	9.11932
Ctcf_TCell	Runx3	650000	35018	6700396	709215	0.00522626	0.000244784	21.3505
Ctcf_TCell	Eomes	650000	394607	6700396	14253604	0.0588931	0.0049196	11.9711
Ctcf_TCell	Tbet	650000	140489	6700396	2820872	0.0209673	0.000973617	21.5354
Ctcf_TCell	Jund	650000	800395	6700396	41190645	0.119455	0.0142169	8.40234
Ctcf_TCell	Stat3	650000	185501	6700396	6577244	0.0276851	0.00227012	12.1954
Ctcf_TCell	Irf4	650000	691130	6700396	34053410	0.103148	0.0117535	8.77594
Ctcf_TCell	Fosl2	650000	492741	6700396	22119779	0.0735391	0.00763459	9.63236
Ctcf_TCell	Batf	650000	471268	6700396	18873991	0.0703344	0.00651431	10.7969
Ctcf_TCell	Stat5	650000	246640	6700396	6487150	0.0368098	0.00223902	16.4401
Ctcf_TCell	Lost_In_Batf_KO	650000	102709	6700396	6045387	0.0153288	0.00208655	7.34647
Ctcf_TCell	Gained_In_Batf_KO	650000	93187	6700396	5926561	0.0139077	0.00204554	6.79903
Ctcf_TCell	Lost_In_Irf4_KO	650000	40070	6700396	2327474	0.00598024	0.000803322	7.44439
Ctcf_TCell	Gained_In_Irf4_KO	650000	66390	6700396	3505384	0.00990837	0.00120988	8.18958
Ctcf_TCell	Ets1	700000	299672	5760017	16389181	0.0520262	0.00565669	9.1973
Ctcf_TCell	Runx3	700000	28837	5760017	709215	0.00500641	0.000244784	20.4524
Ctcf_TCell	Eomes	700000	343768	5760017	14253604	0.0596818	0.0049196	12.1314
Ctcf_TCell	Tbet	700000	128235	5760017	2820872	0.022263	0.000973617	22.8662
Ctcf_TCell	Jund	700000	705581	5760017	41190645	0.122496	0.0142169	8.61628
Ctcf_TCell	Stat3	700000	168861	5760017	6577244	0.0293161	0.00227012	12.9139
Ctcf_TCell	Irf4	700000	613092	5760017	34053410	0.106439	0.0117535	9.056
Ctcf_TCell	Fosl2	700000	431242	5760017	22119779	0.0748682	0.00763459	9.80644
Ctcf_TCell	Batf	700000	409979	5760017	18873991	0.0711767	0.00651431	10.9262
Ctcf_TCell	Stat5	700000	214385	5760017	6487150	0.0372195	0.00223902	16.6231
Ctcf_TCell	Lost_In_Batf_KO	700000	93511	5760017	6045387	0.0162345	0.00208655	7.78054
Ctcf_TCell	Gained_In_Batf_KO	700000	81756	5760017	5926561	0.0141937	0.00204554	6.93886
Ctcf_TCell	Lost_In_Irf4_KO	700000	33261	5760017	2327474	0.00577446	0.000803322	7.18823
Ctcf_TCell	Gained_In_Irf4_KO	700000	58878	5760017	3505384	0.0102218	0.00120988	8.44868
Ctcf_TCell	Ets1	750000	269167	4869004	16389181	0.0552817	0.00565669	9.77281
Ctcf_TCell	Runx3	750000	27760	4869004	709215	0.00570137	0.000244784	23.2914
Ctcf_TCell	Eomes	750000	324572	4869004	14253604	0.0666609	0.0049196	13.5501
Ctcf_TCell	Tbet	750000	124433	4869004	2820872	0.0255562	0.000973617	26.2487
Ctcf_TCell	Jund	750000	641294	4869004	41190645	0.131709	0.0142169	9.26432
Ctcf_TCell	Stat3	750000	155665	4869004	6577244	0.0319706	0.00227012	14.0832
Ctcf_TCell	Irf4	750000	557323	4869004	34053410	0.114463	0.0117535	9.73871
Ctcf_TCell	Fosl2	750000	392767	4869004	22119779	0.0806668	0.00763459	10.566
Ctcf_TCell	Batf	750000	379254	4869004	18873991	0.0778915	0.00651431	11.957
Ctcf_TCell	Stat5	750000	201539	4869004	6487150	0.0413922	0.00223902	18.4867
Ctcf_TCell	Lost_In_Batf_KO	750000	86985	4869004	6045387	0.0178651	0.00208655	8.562
Ctcf_TCell	Gained_In_Batf_KO	750000	71167	4869004	5926561	0.0146163	0.00204554	7.14547
Ctcf_TCell	Lost_In_Irf4_KO	750000	31124	4869004	2327474	0.00639227	0.000803322	7.9573
Ctcf_TCell	Gained_In_Irf4_KO	750000	48021	4869004	3505384	0.00986259	0.00120988	8.15174
Ctcf_TCell	Ets1	800000	206213	3877341	16389181	0.0531841	0.00565669	9.40199
Ctcf_TCell	Runx3	800000	20886	3877341	709215	0.00538668	0.000244784	22.0059
Ctcf_TCell	Eomes	800000	245798	3877341	14253604	0.0633934	0.0049196	12.8859
Ctcf_TCell	Tbet	800000	94307	3877341	2820872	0.0243226	0.000973617	24.9817
Ctcf_TCell	Jund	800000	505721	3877341	41190645	0.13043	0.0142169	9.17431
Ctcf_TCell	Stat3	800000	121302	3877341	6577244	0.0312848	0.00227012	13.7811
Ctcf_TCell	Irf4	800000	437669	3877341	34053410	0.112879	0.0117535	9.60387
Ctcf_TCell	Fosl2	800000	302991	3877341	22119779	0.078144	0.00763459	10.2355
Ctcf_TCell	Batf	800000	286793	3877341	18873991	0.0739664	0.00651431	11.3544
Ctcf_TCell	Stat5	800000	156310	3877341	6487150	0.0403137	0.00223902	18.005
Ctcf_TCell	Lost_In_Batf_KO	800000	61483	3877341	6045387	0.015857	0.00208655	7.59962
Ctcf_TCell	Gained_In_Batf_KO	800000	58176	3877341	5926561	0.0150041	0.00204554	7.33503
Ctcf_TCell	Lost_In_Irf4_KO	800000	27041	3877341	2327474	0.00697411	0.000803322	8.68158
Ctcf_TCell	Gained_In_Irf4_KO	800000	37967	3877341	3505384	0.00979202	0.00120988	8.09341
Ctcf_TCell	Ets1	850000	180729	3319264	16389181	0.0544485	0.00565669	9.62551
Ctcf_TCell	Runx3	850000	20886	3319264	709215	0.00629236	0.000244784	25.7058
Ctcf_TCell	Eomes	850000	218720	3319264	14253604	0.0658941	0.0049196	13.3942
Ctcf_TCell	Tbet	850000	89307	3319264	2820872	0.0269057	0.000973617	27.6347
Ctcf_TCell	Jund	850000	441475	3319264	41190645	0.133004	0.0142169	9.35537
Ctcf_TCell	Stat3	850000	109938	3319264	6577244	0.0331212	0.00227012	14.5901
Ctcf_TCell	Irf4	850000	381959	3319264	34053410	0.115073	0.0117535	9.7906
Ctcf_TCell	Fosl2	850000	268079	3319264	22119779	0.0807646	0.00763459	10.5788
Ctcf_TCell	Batf	850000	255257	3319264	18873991	0.0769017	0.00651431	11.805
Ctcf_TCell	Stat5	850000	144173	3319264	6487150	0.0434352	0.00223902	19.3992
Ctcf_TCell	Lost_In_Batf_KO	850000	55574	3319264	6045387	0.0167429	0.00208655	8.02418
Ctcf_TCell	Gained_In_Batf_KO	850000	45885	3319264	5926561	0.0138238	0.00204554	6.75805
Ctcf_TCell	Lost_In_Irf4_KO	850000	21782	3319264	2327474	0.0065623	0.000803322	8.16895
Ctcf_TCell	Gained_In_Irf4_KO	850000	32768	3319264	3505384	0.00987207	0.00120988	8.15958
Ctcf_TCell	Ets1	900000	135690	2618183	16389181	0.051826	0.00565669	9.1619
Ctcf_TCell	Runx3	900000	13717	2618183	709215	0.00523913	0.000244784	21.4031
Ctcf_TCell	Eomes	900000	164741	2618183	14253604	0.0629219	0.0049196	12.79
Ctcf_TCell	Tbet	900000	66997	2618183	2820872	0.0255891	0.000973617	26.2825
Ctcf_TCell	Jund	900000	335581	2618183	41190645	0.128173	0.0142169	9.01558
Ctcf_TCell	Stat3	900000	81374	2618183	6577244	0.0310803	0.00227012	13.691
Ctcf_TCell	Irf4	900000	284208	2618183	34053410	0.108552	0.0117535	9.23572
Ctcf_TCell	Fosl2	900000	199177	2618183	22119779	0.0760745	0.00763459	9.96445
Ctcf_TCell	Batf	900000	194058	2618183	18873991	0.0741193	0.00651431	11.3779
Ctcf_TCell	Stat5	900000	112191	2618183	6487150	0.0428507	0.00223902	19.1381
Ctcf_TCell	Lost_In_Batf_KO	900000	39509	2618183	6045387	0.0150902	0.00208655	7.23214
Ctcf_TCell	Gained_In_Batf_KO	900000	40752	2618183	5926561	0.015565	0.00204554	7.60924
Ctcf_TCell	Lost_In_Irf4_KO	900000	18523	2618183	2327474	0.00707475	0.000803322	8.80687
Ctcf_TCell	Gained_In_Irf4_KO	900000	27450	2618183	3505384	0.0104844	0.00120988	8.66566
Ctcf_TCell	Ets1	950000	111759	2165271	16389181	0.0516143	0.00565669	9.12448
Ctcf_TCell	Runx3	950000	13055	2165271	709215	0.00602927	0.000244784	24.631
Ctcf_TCell	Eomes	950000	147425	2165271	14253604	0.0680862	0.0049196	13.8398
Ctcf_TCell	Tbet	950000	62969	2165271	2820872	0.0290813	0.000973617	29.8694
Ctcf_TCell	Jund	950000	292274	2165271	41190645	0.134983	0.0142169	9.49455
Ctcf_TCell	Stat3	950000	72725	2165271	6577244	0.033587	0.00227012	14.7953
Ctcf_TCell	Irf4	950000	243816	2165271	34053410	0.112603	0.0117535	9.58042
Ctcf_TCell	Fosl2	950000	169526	2165271	22119779	0.0782932	0.00763459	10.2551
Ctcf_TCell	Batf	950000	164157	2165271	18873991	0.0758136	0.00651431	11.638
Ctcf_TCell	Stat5	950000	104013	2165271	6487150	0.0480369	0.00223902	21.4544
Ctcf_TCell	Lost_In_Batf_KO	950000	35590	2165271	6045387	0.0164367	0.00208655	7.87747
Ctcf_TCell	Gained_In_Batf_KO	950000	30673	2165271	5926561	0.0141659	0.00204554	6.92526
Ctcf_TCell	Lost_In_Irf4_KO	950000	16951	2165271	2327474	0.00782858	0.000803322	9.74526
Ctcf_TCell	Gained_In_Irf4_KO	950000	17479	2165271	3505384	0.00807243	0.00120988	6.67212
Ctcf_TCell	Ets1	1000000	97704	1754059	16389181	0.0557017	0.00565669	9.84705
Ctcf_TCell	Runx3	1000000	11781	1754059	709215	0.00671642	0.000244784	27.4382
Ctcf_TCell	Eomes	1000000	127019	1754059	14253604	0.0724143	0.0049196	14.7196
Ctcf_TCell	Tbet	1000000	56521	1754059	2820872	0.032223	0.000973617	33.0961
Ctcf_TCell	Jund	1000000	247761	1754059	41190645	0.14125	0.0142169	9.9354
Ctcf_TCell	Stat3	1000000	66318	1754059	6577244	0.0378083	0.00227012	16.6548
Ctcf_TCell	Irf4	1000000	207571	1754059	34053410	0.118338	0.0117535	10.0683
Ctcf_TCell	Fosl2	1000000	150482	1754059	22119779	0.0857907	0.00763459	11.2371
Ctcf_TCell	Batf	1000000	143780	1754059	18873991	0.0819699	0.00651431	12.583
Ctcf_TCell	Stat5	1000000	90285	1754059	6487150	0.051472	0.00223902	22.9886
Ctcf_TCell	Lost_In_Batf_KO	1000000	28368	1754059	6045387	0.0161728	0.00208655	7.75096
Ctcf_TCell	Gained_In_Batf_KO	1000000	24530	1754059	5926561	0.0139847	0.00204554	6.83669
Ctcf_TCell	Lost_In_Irf4_KO	1000000	16375	1754059	2327474	0.00933549	0.000803322	11.6211
Ctcf_TCell	Gained_In_Irf4_KO	1000000	17479	1754059	3505384	0.00996489	0.00120988	8.23629
