## Supplementary material for "Batf-mediated Epigenetic Control of Effector CD8+ T Cell Differentiation": Table 6 (part 1 of 3)

### Sheet: RNA DE Results
ENSEMBL	Symbol	Dox_B/I/R/T vs NoDox_B/I/R/T:log2FoldChange	Dox_B/I/R/T vs NoDox_B/I/R/T:pvalue	Dox_B/I/R/T vs NoDox_B/I/R/T:padj	Dox_B/I/R/T vs NoDox_B/I/R/T:DEGenes	Dox_B/I/R/T vs Dox_NoTF:log2FoldChange	Dox_B/I/R/T vs Dox_NoTF:pvalue	Dox_B/I/R/T vs Dox_NoTF:padj	Dox_B/I/R/T vs Dox_NoTF:DEGenes	Fibroblasts (Test on Interaction Term Dox_B/I/R/T):log2FoldChange	Fibroblasts (Test on Interaction Term Dox_B/I/R/T):pvalue	Fibroblasts (Test on Interaction Term Dox_B/I/R/T):padj	Fibroblasts (Test on Interaction Term Dox_B/I/R/T):DEGenes	Dox_B/I/R/T vs Dox_B/I:log2FoldChange	Dox_B/I/R/T vs Dox_B/I:pvalue	Dox_B/I/R/T vs Dox_B/I:padj	Dox_B/I/R/T vs Dox_B/I:DEGenes	Dox_B/I vs Dox_NoTF:log2FoldChange	Dox_B/I vs Dox_NoTF:pvalue	Dox_B/I vs Dox_NoTF:padj	Dox_B/I vs Dox_NoTF:DEGenes	Dox_B/I/T vs Dox_B/I:log2FoldChange	Dox_B/I/T vs Dox_B/I:pvalue	Dox_B/I/T vs Dox_B/I:padj	Dox_B/I/T vs Dox_B/I:DEGenes	Dox_B/I/R vs Dox_B/I:log2FoldChange	Dox_B/I/R vs Dox_B/I:pvalue	Dox_B/I/R vs Dox_B/I:padj	Dox_B/I/R vs Dox_B/I:DEGenes
ENSMUSG00000007777	0610009B22Rik	0.063	0.592	0.736		0.459	0	0.001	Dox_Batf_Irf4_Runx3_Tbet	-0.086	0.77	0.895		0.804	0	0	Dox_Batf_Irf4_Runx3_Tbet	-0.345	0.018	0.042	Dox_NoTF	0.36	0.013	0.033	Dox_Batf_Irf4_Tbet	0.342	0.014	0.032	Dox_Batf_Irf4_Runx3
ENSMUSG00000043644	0610009L18Rik	0.566	0.237	0.382		0.671	0.177	0.291		0.407	0.673	0.84		0.908	0.081	0.155		-0.237	0.663	0.783		0.559	0.294	0.438		-0.231	0.671	0.792
ENSMUSG00000078886	0610010B08Rik	-0.52	0.235	0.379		-0.941	0.031	0.067		-1.189	0.028	0.087		0.718	0.118	0.212		-1.659	0	0.001	Dox_NoTF	0.849	0.065	0.131		0.142	0.757	0.855
ENSMUSG00000042208	0610010F05Rik	0.38	0.002	0.007	Dox_Batf_Irf4_Runx3_Tbet	0.058	0.637	0.757		0.236	0.271	0.488		-0.221	0.073	0.142		0.28	0.025	0.056		0.407	0.001	0.003	Dox_Batf_Irf4_Tbet	0.082	0.498	0.645
ENSMUSG00000020831	0610010K14Rik	0.162	0.023	0.053		-0.316	0	0	Dox_NoTF	0.022	0.895	0.955		-0.205	0.005	0.013	Dox_Batf_Irf4	-0.111	0.12	0.218		-0.523	0	0	Dox_Batf_Irf4	-0.014	0.839	0.913
ENSMUSG00000107002	0610012G03Rik	0.069	0.429	0.592		0.202	0.028	0.06		-0.182	0.399	0.624		-0.07	0.44	0.586		0.272	0.004	0.01	Dox_Batf_Irf4	-0.18	0.053	0.11		-0.228	0.01	0.024	Dox_Batf_Irf4
ENSMUSG00000058706	0610030E20Rik	0.353	0	0	Dox_Batf_Irf4_Runx3_Tbet	0.124	0.167	0.277		0.209	0.309	0.529		-0.244	0.005	0.014	Dox_Batf_Irf4	0.369	0	0	Dox_Batf_Irf4	-0.501	0	0	Dox_Batf_Irf4	-0.341	0	0	Dox_Batf_Irf4
ENSMUSG00000099146	0610031O16Rik	0.627	0.74			-0.157	0.932			0.065	0.985			1.191	0.582			-1.348	0.509			2.267	0.259			2.487	0.205	0.329
ENSMUSG00000028608	0610037L13Rik	-0.236	0.018	0.044	NoDox_Batf_Irf4_Runx3_Tbet	-0.401	0	0	Dox_NoTF	-0.204	0.249	0.459		-0.482	0	0	Dox_Batf_Irf4	0.081	0.422	0.576		-0.39	0	0.001	Dox_Batf_Irf4	-0.353	0	0.001	Dox_Batf_Irf4
ENSMUSG00000097882	0610038B21Rik	0.962	0.011	0.028	Dox_Batf_Irf4_Runx3_Tbet	1.452	0.001	0.002	Dox_Batf_Irf4_Runx3_Tbet	1.151	0.21	0.408		0.247	0.508	0.648		1.204	0.006	0.015	Dox_Batf_Irf4	-0.174	0.654	0.773		-0.696	0.073	0.139
ENSMUSG00000058812	0610039K10Rik	0.292	0.899	0.949		-1.063	0.611	0.736		0.33	0.954			-1.908	0.34	0.486		0.845	0.629	0.755		-0.94	0.595	0.724		-3.749	0.063	0.122
ENSMUSG00000089889	0610040B10Rik	0.491	0.411	0.575		1.154	0.093	0.171		0.057	0.968	0.987		0.192	0.75	0.846		0.962	0.17	0.288		-0.485	0.437	0.586		-0.712	0.279	0.42
ENSMUSG00000087341	0610040F04Rik	3.039	0.795			2.67	0.819			2.238	0.75			2.441	0.835			0	1			0	1			0.2	0.986
ENSMUSG00000060512	0610040J01Rik	0	1			0	1			1.3	0.854			0	1			0	1			0	1			0.775	0.947
ENSMUSG00000087361	0610043K17Rik	0	1			0	1							-2.255	0.847			2.176	0.852			0.118	0.992			0.179	0.988
ENSMUSG00000097222	1010001N08Rik	2.646	0.626			-0.241	0.964			3.021	0.617			-2.097	0.692			1.857	0.725			-1.613	0.76			-4.864	0.363
ENSMUSG00000090066	1110002E22Rik	4.296	0	0.001	Dox_Batf_Irf4_Runx3_Tbet	2.594	0.006	0.014	Dox_Batf_Irf4_Runx3_Tbet	4.199	0.016	0.054		-0.171	0.836	0.907		2.764	0.003	0.009	Dox_Batf_Irf4	1.756	0.03	0.067		2.776	0.001	0.002	Dox_Batf_Irf4_Runx3
ENSMUSG00000071456	1110002L01Rik	0.244	0.118	0.218		0.49	0.004	0.01	Dox_Batf_Irf4_Runx3_Tbet	0.301	0.404	0.628		-0.028	0.861	0.923		0.518	0.003	0.007	Dox_Batf_Irf4	0.317	0.041	0.088		0.426	0.004	0.011	Dox_Batf_Irf4_Runx3
ENSMUSG00000030663	1110004F10Rik	0.147	0.006	0.017	Dox_Batf_Irf4_Runx3_Tbet	-0.223	0	0	Dox_NoTF	-0.004	0.976	0.991		0.001	0.992	1		-0.223	0	0	Dox_NoTF	-0.056	0.321	0.467		0.187	0.001	0.001	Dox_Batf_Irf4_Runx3
ENSMUSG00000107121	1110006O24Rik	0.204	0.549	0.699		-0.063	0.856	0.916		-0.032	0.969	0.988		0.213	0.562	0.696		-0.275	0.454	0.607		0.379	0.297	0.441		0.187	0.599	0.735
ENSMUSG00000021023	1110008L16Rik	0.521	0	0	Dox_Batf_Irf4_Runx3_Tbet	0.559	0	0	Dox_Batf_Irf4_Runx3_Tbet	0.501	0.087	0.215		0.581	0	0	Dox_Batf_Irf4_Runx3_Tbet	-0.022	0.876	0.934		0.313	0.026	0.059		0.355	0.008	0.02	Dox_Batf_Irf4_Runx3
ENSMUSG00000039195	1110008P14Rik	0.733	0	0	Dox_Batf_Irf4_Runx3_Tbet	0.914	0	0	Dox_Batf_Irf4_Runx3_Tbet	0.507	0.038	0.112		0.266	0.004	0.011	Dox_Batf_Irf4_Runx3_Tbet	0.648	0	0	Dox_Batf_Irf4	1.822	0	0	Dox_Batf_Irf4_Tbet	0.04	0.664	0.787
ENSMUSG00000045237	1110012L19Rik	-0.259	0.003	0.009	NoDox_Batf_Irf4_Runx3_Tbet	0.015	0.872	0.929		-0.335	0.112	0.26		0.001	0.988	1		0.014	0.889	0.942		0.065	0.497	0.64		-0.547	0	0	Dox_Batf_Irf4
ENSMUSG00000098659	1110015O18Rik	0	1			0	1			0.389	0.956			0	1			0	1			0	1			0	1
ENSMUSG00000028441	1110017D15Rik	0.201	0.883	0.94		-2.635	0.031	0.067		-1.082	0.606			-0.398	0.77	0.86		-2.237	0.067	0.133		-0.891	0.534	0.672		-0.333	0.802	0.886
ENSMUSG00000097616	1110019D14Rik	-2.188	0	0	NoDox_Batf_Irf4_Runx3_Tbet	-1.875	0	0.001	Dox_NoTF	-2.84	0.003	0.014	No	-1.342	0.015	0.036	Dox_Batf_Irf4	-0.533	0.266	0.409		0.099	0.84	0.908		-1.118	0.03	0.063
ENSMUSG00000097047	1110020A21Rik	0.582	0.389	0.553		0.279	0.682	0.791		0.359	0.833	0.927		1.072	0.172	0.288		-0.793	0.325	0.476		0.219	0.797	0.881		0.767	0.325	0.474
ENSMUSG00000068073	1110025L11Rik
ENSMUSG00000099139	1110028F18Rik	-1.112	0.924			0	1			-1.806	0.798			0	1			0	1			0	1			0.631	0.957
ENSMUSG00000037971	1110032A03Rik	0.557	0.018	0.044	Dox_Batf_Irf4_Runx3_Tbet	0.892	0	0.001	Dox_Batf_Irf4_Runx3_Tbet	0.523	0.223	0.425		0.431	0.082	0.157		0.461	0.075	0.147		-0.095	0.709	0.816		-0.895	0.001	0.002	Dox_Batf_Irf4
ENSMUSG00000046999	1110032F04Rik
ENSMUSG00000097036	1110036E04Rik
ENSMUSG00000092203	1110038B12Rik	-0.205	0	0	NoDox_Batf_Irf4_Runx3_Tbet	0.111	0.005	0.014	Dox_Batf_Irf4_Runx3_Tbet	-0.179	0.076	0.194		0.082	0.042	0.089		0.029	0.485	0.635		-0.228	0	0	Dox_Batf_Irf4	0.274	0	0	Dox_Batf_Irf4_Runx3
ENSMUSG00000063236	1110038F14Rik	0.014	0.873	0.932		0.041	0.651	0.767		0.08	0.697	0.853		0.095	0.309	0.453		-0.054	0.566	0.705		0.081	0.387	0.537		-0.039	0.67	0.791
ENSMUSG00000085457	1110046J04Rik	0.252	0.31	0.469		0.072	0.777	0.861		-0.04	0.95	0.978		0.326	0.228	0.36		-0.254	0.355	0.508		-0.153	0.596	0.725		0.207	0.435	0.585
ENSMUSG00000040591	1110051M20Rik	0.234	0.119	0.22		0.315	0.039	0.082		-0.08	0.764	0.892		0.444	0.004	0.01	Dox_Batf_Irf4_Runx3_Tbet	-0.129	0.408	0.562		-0.237	0.132	0.235		-0.426	0.006	0.015	Dox_Batf_Irf4
ENSMUSG00000068067	1110057P08Rik
ENSMUSG00000035171	1110059E24Rik	0.471	0	0	Dox_Batf_Irf4_Runx3_Tbet	-0.006	0.949	0.978		0.367	0.082	0.205		0.126	0.198	0.321		-0.132	0.18	0.301		0.145	0.14	0.246		0.219	0.021	0.046	Dox_Batf_Irf4_Runx3
ENSMUSG00000032551	1110059G10Rik	0.052	0.718	0.831		0.067	0.656	0.771		-0.031	0.918	0.964		0.247	0.111	0.202		-0.18	0.257	0.4		0.17	0.284	0.426		0.175	0.257	0.394
ENSMUSG00000078570	1110065P20Rik	-0.302	0	0	NoDox_Batf_Irf4_Runx3_Tbet	0.104	0.192	0.31		-0.301	0.108	0.254		0.414	0	0	Dox_Batf_Irf4_Runx3_Tbet	-0.31	0	0.001	Dox_NoTF	0.451	0	0	Dox_Batf_Irf4_Tbet	0.115	0.175	0.289
ENSMUSG00000045414	1190002N15Rik	0.312	0.001	0.002	Dox_Batf_Irf4_Runx3_Tbet	-0.229	0.011	0.027	Dox_NoTF	0.302	0.141	0.307		-0.114	0.222	0.353		-0.115	0.214	0.345		0.457	0	0	Dox_Batf_Irf4_Tbet	-0.101	0.263	0.401
ENSMUSG00000043687	1190005I06Rik	0.799	0.094	0.182		0.326	0.49	0.634		0.885	0.378	0.603		1.241	0.025	0.055		-0.914	0.106	0.196		0.902	0.112	0.205		0.623	0.265	0.404
ENSMUSG00000063320	1190007I07Rik	0.199	0.403	0.567		-0.23	0.329	0.471		0.084	0.869	0.943		0.13	0.606	0.732		-0.361	0.145	0.253		0.34	0.172	0.289		0.271	0.26	0.398
ENSMUSG00000097290	1300002E11Rik	0.333	0.109	0.205		1.082	0	0	Dox_Batf_Irf4_Runx3_Tbet	0.367	0.476	0.695		-0.2	0.353	0.499		1.282	0	0	Dox_Batf_Irf4	0.253	0.227	0.36		-0.64	0.004	0.01	Dox_Batf_Irf4
ENSMUSG00000033688	1300017J02Rik	1.406	0.767			1.036	0.827			0.716	0.919			-2.747	0.549			3.783	0.411			-2.703	0.554			-0.538	0.905	0.957
ENSMUSG00000068099	1500009C09Rik	5.337	0.647			3.541	0.761			3.215	0.485			2.283	0.844			1.258	0.914			1.528	0.895			-3.175	0.786
ENSMUSG00000087651	1500009L16Rik
ENSMUSG00000072694	1500011B03Rik	-0.326	0.287	0.442		-0.187	0.558	0.694		-0.239	0.721	0.866		-0.441	0.175	0.292		0.254	0.418	0.572		0.008	0.978	0.995		0.11	0.71	0.822
ENSMUSG00000097247	1500012K07Rik	0	1			0	1							0	1			0	1			0	1			0	1
ENSMUSG00000098702	1500015A07Rik	0.062	0.753	0.854		-0.148	0.457	0.604		-0.186	0.675	0.84		-0.448	0.023	0.051		0.3	0.123	0.222		-0.252	0.195	0.321		-0.12	0.516	0.661
ENSMUSG00000094732	1500015L24Rik	-0.618	0.958			0	1			-1.318	0.852			0	1			0	1			0	1			0	1
ENSMUSG00000026051	1500015O10Rik	0	1			-3.913	0.227			-2.819	0.685			-3.333	0.31			-0.579	0.848			-3.241	0.324			-3.744	0.255
ENSMUSG00000097383	1500026H17Rik	-0.29	0.562	0.709		0.098	0.856	0.916		-1	0.411	0.635		0.085	0.878	0.933		0.013	0.981	0.996		0.068	0.903	0.948		-0.262	0.633	0.763
ENSMUSG00000043747	1520401A03Rik	0.348	0.85	0.919		6.154	0.006	0.015	Dox_Batf_Irf4_Runx3_Tbet	1.281	0.706			-0.322	0.863	0.924		6.476	0.004	0.012	Dox_Batf_Irf4	-0.131	0.944	0.974		0.102	0.955	0.987
ENSMUSG00000035595	1600002K03Rik	0.257	0.19	0.32		0.326	0.117	0.206		0.418	0.424	0.647		-0.121	0.548	0.684		0.448	0.035	0.076		-0.425	0.045	0.095		0.46	0.012	0.028	Dox_Batf_Irf4_Runx3
ENSMUSG00000101585	1600010M07Rik	0.339	0.759	0.858		0.283	0.816	0.887		0.967	0.731			-1.742	0.093	0.174		2.025	0.078	0.151		-2.684	0.024	0.054		-2.206	0.033	0.07
ENSMUSG00000050088	1600012H06Rik	-0.368	0	0	NoDox_Batf_Irf4_Runx3_Tbet	0.133	0.044	0.091		-0.371	0.008	0.03	No	0.226	0.001	0.003	Dox_Batf_Irf4_Runx3_Tbet	-0.093	0.185	0.308		-0.369	0	0	Dox_Batf_Irf4	-0.192	0.006	0.014	Dox_Batf_Irf4
ENSMUSG00000054676	1600014C10Rik	0.137	0.169	0.293		0.575	0	0	Dox_Batf_Irf4_Runx3_Tbet	-0.066	0.809	0.916		-1.541	0	0	Dox_Batf_Irf4	2.116	0	0	Dox_Batf_Irf4	-0.362	0	0	Dox_Batf_Irf4	-1.237	0	0	Dox_Batf_Irf4
ENSMUSG00000094690	1600014C23Rik	0	1			0	1							0	1			0	1			1.548	0.895			0	1
ENSMUSG00000029813	1600015I10Rik
ENSMUSG00000099429	1600019K03Rik	-0.658	0.742	0.846		-1.092	0.583	0.714		-1.358	0.808			-0.298	0.894	0.941		-0.794	0.693	0.804		-1.658	0.462	0.609		-2.161	0.338	0.488
ENSMUSG00000097048	1600020E01Rik	0.089	0.794	0.884		-0.148	0.67	0.782		0.223	0.701	0.855		-0.717	0.036	0.078		0.569	0.097	0.181		-0.364	0.287	0.43		0.1	0.763	0.859
ENSMUSG00000104986	1600023N17Rik	0.294	0.857	0.923		-1.908	0.167	0.277		-0.026	0.993			-0.335	0.837	0.907		-1.573	0.252	0.393		0.89	0.536	0.674		0.216	0.882	0.943
ENSMUSG00000085114	1600025M17Rik	-1.497	0.898			-1.815	0.877			-2.535	0.718			-1.621	0.89			-0.195	0.987			-1.528	0.896			-2.031	0.862
ENSMUSG00000046242	1600029I14Rik	0	1			0	1							0	1			0	1			0	1			0	1
ENSMUSG00000057818	1600029O15Rik	0.461	0.421	0.585		-0.777	0.135	0.233		0.247	0.842	0.931		-1.143	0.026	0.058		0.366	0.434	0.588		0.568	0.187	0.31		-0.068	0.876	0.938
ENSMUSG00000029182	1700001C02Rik
ENSMUSG00000047150	1700001C19Rik	0	1			-2.178	0.852			-2.434	0.73			0	1			-1.869	0.873			0	1			0	1
ENSMUSG00000099419	1700001D01Rik
ENSMUSG00000095384	1700001F09Rik	0	1			0	1							0	1			0	1			0	1			0	1
ENSMUSG00000087170	1700001G01Rik
ENSMUSG00000085984	1700001G11Rik	1.072	0.368	0.533		-0.772	0.438	0.585		0.392	0.878			-0.124	0.912	0.952		-0.648	0.536	0.679		0.629	0.549	0.685		1.515	0.119	0.21
ENSMUSG00000103746	1700001G17Rik	-0.832	0.117	0.217		-1.139	0.033	0.07		-0.692	0.555	0.757		-0.392	0.507	0.647		-0.747	0.157	0.269		0.319	0.561	0.696		-0.411	0.465	0.613
ENSMUSG00000095040	1700001J03Rik	3.948	0.23			2.379	0.468			4.989	0.356			2.167	0.508			0.212	0.951			-1.399	0.688			-1.902	0.585
ENSMUSG00000101963	1700001J11Rik	0.04	0.933	0.967		0.123	0.799	0.874		0.015	0.988	0.995		-0.092	0.854	0.919		0.214	0.667	0.786		-0.458	0.369	0.518		-0.597	0.235	0.366
ENSMUSG00000056508	1700001K19Rik	1.309	0.355	0.519		0.193	0.883	0.937		0.578	0.843			-0.529	0.676	0.788		0.721	0.577	0.714		-1.105	0.41	0.56		-1.058	0.407	0.558
ENSMUSG00000021534	1700001L19Rik	-0.408	0.96			2.915	0.723			-1.099	0.832			2.686	0.744			0	1			1.13	0.892			0	1
ENSMUSG00000044320	1700001O22Rik	0.126	0.885	0.941		-0.384	0.665	0.778		-1.247	0.508			0.007	0.994	1		-0.391	0.663	0.782		-1.913	0.096	0.181		-1.945	0.067	0.129
ENSMUSG00000018543	1700001P01Rik	0.291	0.806	0.891		-0.08	0.946	0.976		0.601	0.816			-0.633	0.578	0.709		0.552	0.627	0.754		-1.614	0.235	0.369		-1.137	0.322	0.471
ENSMUSG00000099391	1700003C15Rik
ENSMUSG00000085944	1700003D09Rik	0	1			0	1							0	1			0	1			0	1			0	1
ENSMUSG00000030030	1700003E16Rik	-0.169	0.548	0.698		0.431	0.167	0.277		-0.505	0.467	0.687		0.249	0.427	0.573		0.182	0.581	0.718		0.465	0.133	0.236		-1.228	0.001	0.001	Dox_Batf_Irf4
ENSMUSG00000095110	1700003E24Rik	0	1			0	1							0	1			0	1			0	1			0	1
ENSMUSG00000038523	1700003F12Rik	1.97	0	0	Dox_Batf_Irf4_Runx3_Tbet	2.35	0	0	Dox_Batf_Irf4_Runx3_Tbet	1.744	0.002	0.01	Yes	1.456	0	0	Dox_Batf_Irf4_Runx3_Tbet	0.893	0.002	0.004	Dox_Batf_Irf4	1.474	0	0	Dox_Batf_Irf4_Tbet	-1.246	0	0	Dox_Batf_Irf4
ENSMUSG00000085831	1700003G13Rik
ENSMUSG00000087621	1700003G18Rik	0	1			0	1							0	1			0	1			0	1			0	1
ENSMUSG00000039174	1700003H04Rik
ENSMUSG00000100372	1700003I22Rik
ENSMUSG00000101565	1700003L19Rik
ENSMUSG00000100727	1700003P14Rik	0	1			0	1							0	1			0	1			0	1			0	1
ENSMUSG00000027973	1700006A11Rik
ENSMUSG00000100274	1700006F04Rik
ENSMUSG00000102000	1700006H21Rik	0	1			0	1							0	1			0	1			0	1			2.636	0.821
ENSMUSG00000100666	1700007F19Rik	0	1			0	1							0	1			0	1			1.548	0.895			0	1
ENSMUSG00000086330	1700007J10Rik	3.267	0.107	0.201		-0.248	0.88	0.934		3.732	0.309			1.442	0.47	0.614		-1.69	0.373	0.528		0.848	0.669	0.784		0.642	0.737	0.841
ENSMUSG00000026831	1700007K13Rik	-0.883	0.94			-2.421	0.836			0.121	0.985			-2.574	0.826			0.153	0.99			-2.482	0.832			-2.985	0.799
ENSMUSG00000097318	1700007L15Rik	0.253	0.582	0.727		0.227	0.636	0.756		0.749	0.476	0.695		-0.351	0.446	0.591		0.578	0.226	0.36		0.204	0.642	0.763		-0.401	0.366	0.518
ENSMUSG00000089730	1700007P06Rik	-1.264	0.376	0.54		-0.825	0.579	0.712		-0.665	0.779			0.258	0.878	0.933		-1.084	0.498	0.646		0.697	0.671	0.786		0.362	0.823	0.902
ENSMUSG00000101225	1700008J07Rik	-0.105	0.704	0.821		0.085	0.769	0.856		0.05	0.933	0.972		0.276	0.366	0.513		-0.19	0.539	0.681		-0.181	0.573	0.706		0.426	0.146	0.249
ENSMUSG00000101012	1700008K24Rik
ENSMUSG00000008028	1700008O03Rik	-3.422	0.003	0.01	NoDox_Batf_Irf4_Runx3_Tbet	-1.843	0.133	0.23		-3.383	0.082			2.359	0.198	0.321		-4.202	0.013	0.031	Dox_NoTF	4.368	0.009	0.024	Dox_Batf_Irf4_Tbet	3.003	0.09	0.166
ENSMUSG00000069118	1700008P02Rik
ENSMUSG00000101404	1700009C05Rik
ENSMUSG00000096573	1700009J07Rik
ENSMUSG00000028287	1700009N14Rik	-4.722	0.109	0.205		0	1	1		-3.989	0.423			0	1	1		0	1	1		0	1			0	1	1
ENSMUSG00000057047	1700010B08Rik	-1.274	0.913			0	1			-1.933	0.784			0	1			0	1			0	1			0	1
ENSMUSG00000071721	1700010D01Rik	0	1			0	1							0	1			0	1			0	1			0	1
ENSMUSG00000100010	1700010I02Rik	-2.304	0.844			0	1			-2.98	0.67			0	1			0	1			1.572	0.893			0.647	0.956
ENSMUSG00000023873	1700010I14Rik	0.435	0.333	0.495		-0.856	0.037	0.077		0.221	0.828	0.926		-0.742	0.078	0.15		-0.114	0.767	0.859		-0.526	0.206	0.334		-0.898	0.026	0.056
ENSMUSG00000100314	1700010J16Rik	0	1			0	1							0	1			0	1			0	1			0	1
ENSMUSG00000092599	1700010K23Rik	1.841	0.875			1.472	0.9			1.126	0.873			1.243	0.916			0	1			0	1			0	1
ENSMUSG00000101855	1700010N08Rik
ENSMUSG00000102099	1700011B04Rik
ENSMUSG00000031682	1700011L22Rik	3.793	0.745			3.423	0.769			3.1	0.656			3.194	0.784			0	1			0	1			0	1
ENSMUSG00000079476	1700011M02Rik
ENSMUSG00000029766	1700012A03Rik
ENSMUSG00000020617	1700012B07Rik	0.301	0.948			2.458	0.599			-0.388	0.956			2.229	0.633			0	1			0.741	0.875			1.663	0.723
ENSMUSG00000031927	1700012B09Rik
ENSMUSG00000085470	1700012C14Rik	0	1			0	1			1.29	0.855			0	1			0	1			0	1			0	1
ENSMUSG00000040195	1700012D01Rik,Nemp1	-0.185	0.286	0.441		-0.23	0.178	0.293		-0.049	0.866	0.942		-1.055	0	0	Dox_Batf_Irf4	0.824	0	0	Dox_Batf_Irf4	-0.027	0.868	0.926		-0.125	0.447	0.597
ENSMUSG00000105023	1700012D16Rik
ENSMUSG00000102069	1700012I11Rik	0	1			0	1			2.045	0.77			0	1			0	1			1.128	0.923			0	1
ENSMUSG00000028589	1700012P22Rik
ENSMUSG00000079346	1700013D24Rik	0	1			0	1							0	1			0	1			0	1			0	1
ENSMUSG00000027886	1700013F07Rik	3.072	0.081	0.161		4.075	0.023	0.051		5.671	0.181			0.51	0.692	0.802		3.566	0.055	0.111		1.406	0.256			-1.102	0.44	0.59
ENSMUSG00000041399	1700013G24Rik	0	1			0	1							-1.753	0.881			1.674	0.886			-1.661	0.887			-2.164	0.854
ENSMUSG00000054727	1700013H16Rik	-2.709	0.29			0	1			-0.947	0.883			-1.75	0.534			1.671	0.552			-1.658	0.556			-0.779	0.779
ENSMUSG00000051054	1700014D04Rik	3.506	0.292	0.448		3.175	0.338	0.48		3.788	0.379			3.606	0.284	0.425		-0.431	0.901	0.948		4.219	0.193			3.36	0.317	0.465
ENSMUSG00000079666	1700015F17Rik	0	1	1		-4.328	0.03	0.064		1.469	0.701			-3.998	0.038	0.082		-0.331	0.827	0.902		0.517	0.734	0.835		1.703	0.205	0.329
ENSMUSG00000094445	1700015G11Rik	0	1			0	1							-1.375	0.907			1.296	0.912			-1.283	0.913			-0.608	0.959
ENSMUSG00000102737	1700016A09Rik	1.291	0.411	0.575		1.324	0.414	0.561		0.527	0.857			1.695	0.326	0.471		-0.371	0.841	0.911		-0.37	0.851			0.192	0.916	0.964
ENSMUSG00000104538	1700016B01Rik
ENSMUSG00000015962	1700016C15Rik	-2.711	0.249			-4.088	0.072			-5.922	0.166			0	1			-3.78	0.097			0	1			3.112	0.173
ENSMUSG00000031509	1700016D06Rik	0.091	0.994			0	1			-0.602	0.932			0	1			0	1			0	1			0.037	0.997
ENSMUSG00000100625	1700016G22Rik	0	1			0	1							0	1			0	1			0	1			0	1
ENSMUSG00000029320	1700016H13Rik	0	1			0	1							0	1			0	1			0	1			0	1
ENSMUSG00000053783	1700016K19Rik
ENSMUSG00000101483	1700016L21Rik	-0.819	0.944			-1.201	0.918			-2.646	0.707			0	1			-0.893	0.939			0	1			0	1
ENSMUSG00000101894	1700016P04Rik
ENSMUSG00000032300	1700017B05Rik	0.406	0	0	Dox_Batf_Irf4_Runx3_Tbet	0.71	0	0	Dox_Batf_Irf4_Runx3_Tbet	0.314	0.028	0.088		0.548	0	0	Dox_Batf_Irf4_Runx3_Tbet	0.162	0.012	0.029	Dox_Batf_Irf4	-0.029	0.647	0.767		-0.105	0.084	0.157
ENSMUSG00000024729	1700017D01Rik	0	1			0	1							0	1			0	1			0	1			0	1
ENSMUSG00000037884	1700017G19Rik	0	1			0	1							0	1			0	1			0	1			0	1
ENSMUSG00000086348	1700017J07Rik	0	1			0	1			1.02	0.885			0	1			0	1			0	1			0	1
ENSMUSG00000107232	1700017L05Rik	0	1			0	1							0	1			0	1			0	1			0	1
ENSMUSG00000105651	1700017M07Rik
ENSMUSG00000056912	1700017N19Rik	0	1			0	1							0	1			0	1			0	1			0	1
ENSMUSG00000038408	1700018A04Rik	-2.356	0	0	NoDox_Batf_Irf4_Runx3_Tbet	-2.833	0	0	Dox_NoTF	-2.783	0	0	No	-1.332	0.004	0.01	Dox_Batf_Irf4	-1.501	0	0	Dox_NoTF	-1.691	0	0	Dox_Batf_Irf4	-1.197	0.004	0.01	Dox_Batf_Irf4
ENSMUSG00000107368	1700018A23Rik	0.294	0.956			-0.169	0.975			-1.894	0.788			1.101	0.836			-1.271	0.811			0	1			0	1
ENSMUSG00000031809	1700018B08Rik	-1.598	0.891			0	1			-2.254	0.749			0	1			0	1			0	1			0	1
ENSMUSG00000029620	1700018F24Rik
ENSMUSG00000060715	1700019A02Rik	0	1			-1.483	0.899			-1.799	0.799			0	1			-1.174	0.92			1.436	0.902			0	1
ENSMUSG00000043629	1700019D03Rik	-0.047	0.977	0.993		-0.719	0.665	0.778		-1.107	0.809			-0.63	0.701	0.809		-0.089	0.953	0.978		-1.442	0.415			-0.688	0.642	0.77
ENSMUSG00000086202	1700019E08Rik	0	1			0	1							0	1			0	1			0	1			0	1
ENSMUSG00000107027	1700019F05Rik
ENSMUSG00000085416	1700019G24Rik	0	1			0	1							0	1			0	1			0	1			0	1
ENSMUSG00000026931	1700019N19Rik	0	1			0	1							0	1			0	1			0	1			0	1
ENSMUSG00000099808	1700019P21Rik
ENSMUSG00000027409	1700020A23Rik	0	1			-2.747	0.622			0.329	0.952			-2.003	0.725			-0.744	0.894			0.065	0.991			-1.296	0.819
ENSMUSG00000100937	1700020D05Rik	1.04	0.007	0.019	Dox_Batf_Irf4_Runx3_Tbet	1.169	0.004	0.011	Dox_Batf_Irf4_Runx3_Tbet	1.111	0.194	0.386		-0.218	0.551	0.687		1.387	0.001	0.002	Dox_Batf_Irf4	-0.786	0.041	0.087		-0.684	0.062	0.12
ENSMUSG00000101796	1700020D14Rik
ENSMUSG00000101801	1700020G17Rik	0	1			-2.508	0.83			-0.526	0.94			0	1			-2.199	0.851			0	1			0	1
ENSMUSG00000085438	1700020I14Rik	0.448	0	0	Dox_Batf_Irf4_Runx3_Tbet	0.832	0	0	Dox_Batf_Irf4_Runx3_Tbet	0.208	0.077	0.195		0.447	0	0	Dox_Batf_Irf4_Runx3_Tbet	0.385	0	0	Dox_Batf_Irf4	0.129	0.053	0.11		-0.085	0.195	0.317
ENSMUSG00000035085	1700020L24Rik	2.477	0	0	Dox_Batf_Irf4_Runx3_Tbet	2.247	0	0	Dox_Batf_Irf4_Runx3_Tbet	1.47	0.273	0.49		-0.902	0.04	0.085		3.15	0	0	Dox_Batf_Irf4	-1.606	0.001	0.002	Dox_Batf_Irf4	-1.17	0.009	0.02	Dox_Batf_Irf4
ENSMUSG00000100146	1700020M21Rik
ENSMUSG00000050844	1700020N01Rik	-0.509	0.965			0	1			-1.209	0.864			0	1			0	1			0	1			0.188	0.987
ENSMUSG00000059690	1700020N15Rik
ENSMUSG00000100253	1700020N18Rik
ENSMUSG00000105426	1700021F02Rik	0	1			0	1							0	1			0	1			0	1			0	1
ENSMUSG00000019797	1700021F05Rik	-0.253	0.002	0.006	NoDox_Batf_Irf4_Runx3_Tbet	-0.175	0.041	0.086		-0.451	0.039	0.113		-0.298	0.001	0.002	Dox_Batf_Irf4	0.122	0.157	0.27		0.194	0.019	0.045	Dox_Batf_Irf4_Tbet	-0.581	0	0	Dox_Batf_Irf4
ENSMUSG00000027518	1700021F07Rik
ENSMUSG00000087343	1700021N21Rik	0	1			0	1							0	1			0	1			0	1			0	1
ENSMUSG00000038165	1700022A21Rik
ENSMUSG00000099751	1700022A22Rik
ENSMUSG00000099983	1700022E09Rik
ENSMUSG00000099360	1700022H16Rik	0	1			0	1							0	1			0	1			0	1			0	1
ENSMUSG00000028451	1700022I11Rik	-1.927	0.424	0.588		-0.838	0.74	0.835		-0.991	0.807			1.249	0.638	0.758		-2.087	0.429	0.583		-0.671	0.814	0.892		-0.375	0.888	0.947
ENSMUSG00000097523	1700022N22Rik	0.22	0.765	0.863		1.421	0.106	0.19		-0.481	0.79			0.776	0.348	0.495		0.645	0.499	0.647		-0.288	0.752	0.848		-0.136	0.874	0.937
ENSMUSG00000087393	1700023C21Rik
ENSMUSG00000100000	1700023F02Rik	0	1			0	1							-1.628	0.89			1.549	0.895			-1.536	0.896			-2.038	0.862
ENSMUSG00000020940	1700023F06Rik	2.35	0.467			1.981	0.54			5.218	0.449			1.752	0.588			0	1			1.539	0.635			0	1
ENSMUSG00000052334	1700024B05Rik	-0.25	0.628	0.763		-0.294	0.581	0.713		-0.528	0.663	0.834		0.196	0.737	0.836		-0.49	0.392	0.546		0.714	0.203	0.33		-0.22	0.707	0.819
ENSMUSG00000099994	1700024B18Rik
ENSMUSG00000097709	1700024F13Rik,2810429I04Rik	0.476	0.254	0.402		-0.806	0.041	0.084		-0.695	0.403	0.627		0.006	0.99	1		-0.812	0.069	0.136		0.368	0.443	0.592		0.278	0.53	0.674
ENSMUSG00000072473	1700024G13Rik
ENSMUSG00000045022	1700024P04Rik
ENSMUSG00000101113	1700025B11Rik	0	1			0	1							-1.75	0.881			1.671	0.887			-1.658	0.888			-2.161	0.854
ENSMUSG00000078935	1700025C18Rik
ENSMUSG00000024728	1700025F22Rik
ENSMUSG00000100558	1700025F24Rik	0	1			0	1							0	1			0	1			0	1			0	1
ENSMUSG00000032666	1700025G04Rik	0.891	0	0	Dox_Batf_Irf4_Runx3_Tbet	0.552	0	0	Dox_Batf_Irf4_Runx3_Tbet	0.681	0	0	Yes	1.173	0	0	Dox_Batf_Irf4_Runx3_Tbet	-0.621	0	0	Dox_NoTF	0.409	0.002	0.006	Dox_Batf_Irf4_Tbet	0.599	0	0	Dox_Batf_Irf4_Runx3
ENSMUSG00000099747	1700025K24Rik
ENSMUSG00000100175	1700025M24Rik	-1.055	0.928			0	1			-1.738	0.806			0	1			0	1			0	1			0	1
ENSMUSG00000100121	1700025N23Rik	-0.64	0.634	0.768		-0.348	0.804	0.878		-2.638	0.379			-2.279	0.078	0.15		1.932	0.125	0.224		-2.491	0.063	0.127		-2.219	0.073	0.138
ENSMUSG00000086379	1700026D11Rik	0	1			0	1							0	1			0	1			0	1			0	1
ENSMUSG00000101854	1700026F02Rik	0	1			0	1							0	1			0	1			0	1			0	1
ENSMUSG00000073976	1700026J12Rik
ENSMUSG00000097716	1700026J14Rik	-1.374	0.805			-1.115	0.842			-2.113	0.632			1.101	0.847			-2.215	0.693			0	1			0.637	0.911
ENSMUSG00000101968	1700027A15Rik	0	1			0	1							0	1			0	1			0	1			0	1
ENSMUSG00000100911	1700027F09Rik	0	1			0	1							0	1			0	1			0	1			0	1
ENSMUSG00000100799	1700027H10Rik	0	1			0	1							0	1			0	1			1.896	0.871			0	1
ENSMUSG00000098304	1700027I24Rik	0	1			0	1							0	1			0	1			0	1			0	1
ENSMUSG00000099417	1700028B04Rik	1.142	0.699			-1.387	0.606			-1.662	0.692			0.518	0.861			-1.905	0.505			0.627	0.832			-0.047	0.988
ENSMUSG00000101683	1700028D13Rik
ENSMUSG00000097321	1700028E10Rik,Gm3704	0.967	0.144	0.256		0.505	0.435	0.583		0.418	0.744	0.879		0.717	0.287	0.428		-0.212	0.758	0.853		-0.047	0.948	0.976		0.659	0.326	0.475
ENSMUSG00000056821	1700028I16Rik	-1.119	0.848			0	1			-1.81	0.798			-2.758	0.632			2.678	0.642			-2.665	0.643			-1.809	0.753
ENSMUSG00000038782	1700028J19Rik	-1.012	0.12	0.221		-1.222	0.063	0.123		-1.249	0.369	0.595		-1.153	0.087	0.166		-0.069	0.906	0.952		-0.034	0.954	0.979		-0.243	0.672	0.793
ENSMUSG00000089798	1700028K03Rik	-0.439	0.881	0.938		-2.698	0.339	0.481		-4.711	0.364			0.462	0.881	0.936		-3.16	0.27	0.415		0	1			0.794	0.789	0.877
ENSMUSG00000101334	1700028M03Rik	0	1			0	1							0	1			0	1			0	1			0	1
ENSMUSG00000033053	1700028P14Rik
ENSMUSG00000086823	1700028P15Rik
ENSMUSG00000100759	1700029B22Rik
ENSMUSG00000052075	1700029F12Rik	-2.279	0.845			0	1			-2.957	0.672			0	1			0	1			0	1			0	1
ENSMUSG00000031452	1700029H14Rik	-1.033	0.926			0	1			-1.728	0.807			0	1			0	1			1.083	0.922			0	1
ENSMUSG00000044916	1700029I15Rik	0.526	0.551	0.701		0.821	0.359	0.502		0.814	0.655			0.241	0.786	0.872		0.58	0.514	0.66		-0.63	0.499	0.643		-0.695	0.43	0.581
ENSMUSG00000099968	1700029J03Rik	0	1			0	1							0	1			0	1			0	1			0	1
ENSMUSG00000071103	1700029J07Rik	1.781	0.005	0.013	Dox_Batf_Irf4_Runx3_Tbet	0.378	0.513	0.656		2.008	0.131	0.292		0.422	0.49	0.632		-0.044	0.944	0.973		-0.364	0.6	0.728		-0.195	0.753	0.853
ENSMUSG00000086788	1700029M20Rik
ENSMUSG00000098144	1700029N11Rik
ENSMUSG00000061633	1700029P11Rik	-1.274	0.913			0	1			-1.933	0.784			0	1			0	1			0	1			0	1
ENSMUSG00000085333	1700030A11Rik	0	1			0	1							0	1			0	1			0	1			0	1
ENSMUSG00000099759	1700030C10Rik	0.697	0.045	0.097		0.845	0.025	0.055		1.117	0.222	0.424		0.16	0.649	0.767		0.685	0.083	0.159		-0.455	0.232	0.366		-0.446	0.213	0.339
ENSMUSG00000087148	1700030C14Rik	0	1			0	1							0	1			0	1			0	1			0	1
ENSMUSG00000099869	1700030F04Rik
ENSMUSG00000031847	1700030J22Rik	0.727	0.083	0.164		1.354	0.004	0.011	Dox_Batf_Irf4_Runx3_Tbet	1.374	0.149	0.32		-1.33	0	0.001	Dox_Batf_Irf4	2.684	0	0	Dox_Batf_Irf4	-1.192	0.002	0.005	Dox_Batf_Irf4	-1.338	0	0.001	Dox_Batf_Irf4
ENSMUSG00000052794	1700030K09Rik	1.15	0.058	0.122		0.143	0.815	0.886		0.355	0.785	0.903		0.176	0.772	0.862		-0.034	0.956	0.98		-1.089	0.074	0.146		-0.272	0.655	0.781
ENSMUSG00000099508	1700030L20Rik	3.431	0.769			3.062	0.793			2.735	0.695			2.833	0.808			0	1			0	1			0	1
ENSMUSG00000097424	1700030M09Rik	0	1			0	1							0	1			0	1			1.186	0.919			0	1
ENSMUSG00000100969	1700030N03Rik	-2.032	0.133	0.24		-3.08	0.017	0.038	Dox_NoTF	-4.067	0.086			-4.213	0.001	0.003	Dox_Batf_Irf4	1.133	0.343	0.496		-0.515	0.657	0.775		-1.135	0.347	0.498
ENSMUSG00000100198	1700030O20Rik	0	1			0	1							0	1			0	1			0	1			0	1
ENSMUSG00000092239	1700031A10Rik	0	1			0	1							0	1			0	1			0	1			0	1
ENSMUSG00000032894	1700031F05Rik
ENSMUSG00000099353	1700031M16Rik
ENSMUSG00000100315	1700031P21Rik	1.534	0.896			-0.062	0.996			2.348	0.722			0.935	0.936			-0.997	0.932			0	1			0	1
ENSMUSG00000097302	1700034B16Rik
ENSMUSG00000024532	1700034E13Rik	2.519	0.493			2.15	0.558			4.967	0.472			1.921	0.601			0	1			0	1			0	1
ENSMUSG00000097962	1700034G24Rik
ENSMUSG00000055833	1700034H15Rik	-4.604	0.012	0.03	NoDox_Batf_Irf4_Runx3_Tbet	-4.249	0.019	0.043	Dox_NoTF	-4.86	0.102			-5.465	0.002	0.007	Dox_Batf_Irf4	1.215	0.286	0.433		-0.202	0.855	0.917		-1.203	0.29	0.434
ENSMUSG00000074619	1700034I23Rik	-0.62	0.958			-0.091	0.994			-2.738	0.695			1.098	0.925			-1.189	0.919			0	1			0	1
ENSMUSG00000040163	1700034J05Rik	3.493	0.756			3.123	0.781			4.1	0.556			2.894	0.797			0	1			0	1			0	1
ENSMUSG00000100294	1700034K08Rik	0	1			0	1							0	1			0	1			0	1			0	1
ENSMUSG00000099995	1700036G14Rik	0	1			0	1							0	1			0	1			0	1			0	1
ENSMUSG00000005983	1700037C18Rik	-0.047	0.913	0.957		0.174	0.688	0.796		0.106	0.894	0.954		0.447	0.324	0.469		-0.272	0.543	0.685		0.767	0.087	0.167		0.096	0.833	0.908
ENSMUSG00000027327	1700037H04Rik	-0.159	0.004	0.011	NoDox_Batf_Irf4_Runx3_Tbet	-0.329	0	0	Dox_NoTF	-0.107	0.447	0.668		-0.175	0.003	0.008	Dox_Batf_Irf4	-0.154	0.007	0.019	Dox_NoTF	-0.372	0	0	Dox_Batf_Irf4	-0.177	0.002	0.005	Dox_Batf_Irf4
ENSMUSG00000092369	1700039E22Rik
ENSMUSG00000097933	1700039M10Rik	1.841	0.875			1.472	0.9			2.627	0.71			1.243	0.916			0	1			0	1			0.631	0.957
ENSMUSG00000097515	1700040D17Rik	0	1			0	1			1.02	0.885			-2.751	0.814			2.672	0.819			-0.895	0.939			-3.161	0.787
ENSMUSG00000100282	1700041C23Rik
ENSMUSG00000100857	1700041M19Rik
ENSMUSG00000078593	1700042G07Rik
ENSMUSG00000086391	1700042O10Rik	0	1	1		-2.521	0.225	0.352		-0.327	0.962			-3.336	0.094	0.177		0.815	0.634	0.759		0.11	0.944			-0.771	0.633	0.764
ENSMUSG00000099911	1700044C05Rik
ENSMUSG00000100297	1700044K03Rik
ENSMUSG00000078492	1700045H11Rik	0	1			0	1							0	1			0	1			0	1			0	1
ENSMUSG00000085561	1700046C09Rik
ENSMUSG00000085437	1700047A11Rik	0	1			0	1							0	1			0	1			0	1			0	1
ENSMUSG00000099349	1700047G03Rik	0	1			0	1							0	1			0	1			0	1			0	1
ENSMUSG00000094103	1700047I17Rik2	-0.169	0.218	0.358		-0.607	0	0	Dox_NoTF	-0.57	0.051	0.141		-0.16	0.268	0.406		-0.447	0.001	0.004	Dox_NoTF	0.257	0.068	0.135		0.037	0.787	0.876
ENSMUSG00000101762	1700047L14Rik
ENSMUSG00000100147	1700047M11Rik	0	1			0	1							0	1			0	1			0	1			0.184	0.987
ENSMUSG00000105274	1700048F04Rik
ENSMUSG00000085637	1700048M11Rik	0.908	0.787			-0.71	0.828			-0.518	0.891			1.314	0.708			-2.024	0.56			-1.658	0.654			-0.794	0.829
ENSMUSG00000043773	1700048O20Rik	0.175	0.481	0.64		-0.82	0	0.001	Dox_NoTF	-0.409	0.466	0.686		0.335	0.218	0.347		-1.155	0	0	Dox_NoTF	0.373	0.172	0.29		0.238	0.369	0.521
ENSMUSG00000085077	1700049E15Rik	0	1			0	1							0	1			0	1			0	1			0	1
ENSMUSG00000079271	1700049E17Rik1,1700049E17Rik2	-1.122	0.746	0.849		0	1	1		2.037	0.769			-2.753	0.406	0.553		2.674	0.42	0.574		-2.661	0.422	0.572		-0.963	0.763	0.859
ENSMUSG00000090440	1700049E17Rik1,1700049E17Rik2	0.686	0.805			2.856	0.337			3.661	0.526			2.627	0.377			0	1			1.153	0.716			1.966	0.512	0.658
ENSMUSG00000101553	1700049E22Rik
ENSMUSG00000086951	1700051A21Rik
ENSMUSG00000101912	1700052I22Rik
ENSMUSG00000099988	1700054A03Rik	0	1			0	1							0	1			0	1			0	1			0	1
ENSMUSG00000100219	1700054K19Rik
ENSMUSG00000085889	1700054M17Rik	0	1			0	1							0	1			0	1			0	1			0	1
ENSMUSG00000093616	1700055C04Rik
ENSMUSG00000044854	1700056E22Rik	-0.249	0.407	0.571		-0.316	0.307	0.446		-0.436	0.531	0.74		0.04	0.903	0.947		-0.355	0.261	0.404		-0.188	0.572	0.705		-0.525	0.109	0.195
ENSMUSG00000074139	1700057G04Rik	2.259	0.599			3.45	0.424			1.567	0.811			1.983	0.645			1.467	0.744			1.43	0.742			1.941	0.651
ENSMUSG00000086007	1700057H21Rik
ENSMUSG00000086887	1700060C16Rik	0	1			0	1			3.121	0.654			-5.659	0.361			5.58	0.368			-1.501	0.804			-6.07	0.328
ENSMUSG00000078957	1700060C20Rik	0	1			0	1							-1.75	0.881			1.671	0.887			-1.658	0.888			-0.418	0.971
ENSMUSG00000085580	1700061F12Rik
ENSMUSG00000024209	1700061G19Rik	1.001	0.446	0.609		1.739	0.238	0.367		1.41	0.654			0.925	0.494	0.636		0.814	0.612	0.742		-2.622	0.168	0.284		0.05	0.971	0.996
ENSMUSG00000028009	1700061I17Rik	0	1			0	1							0	1			0	1			0	1			0	1
ENSMUSG00000086366	1700061J23Rik
ENSMUSG00000100062	1700063A18Rik
ENSMUSG00000100837	1700063D05Rik	0.102	0.904	0.952		0.728	0.459	0.605		2.335	0.234			-0.314	0.715	0.82		1.043	0.289	0.436		-2.057	0.091	0.174		0.123	0.874	0.937
ENSMUSG00000040657	1700063H04Rik	0	1			0	1							0	1			0	1			0	1			0	1
ENSMUSG00000099266	1700063H06Rik
ENSMUSG00000101978	1700063O14Rik
ENSMUSG00000100681	1700064J06Rik
ENSMUSG00000100211	1700064M15Rik	0	1			0	1							0	1			0	1			0	1			0	1
ENSMUSG00000096655	1700065D16Rik	-1.165	0.348	0.512		-0.167	0.897	0.946		-1.366	0.561			-0.251	0.859	0.921		0.084	0.954	0.979		0.772	0.57	0.703		0.648	0.63	0.761
ENSMUSG00000099435	1700065I16Rik
ENSMUSG00000107341	1700065J11Rik
ENSMUSG00000107408	1700065L07Rik
ENSMUSG00000100134	1700065O20Rik
ENSMUSG00000101634	1700066B17Rik	0	1			0	1							0	1			0	1			0	1			0	1
ENSMUSG00000073598	1700066B19Rik	-0.194	0.987			1.132	0.923			0.853	0.904			0.903	0.939			0	1			0	1			0	1
ENSMUSG00000097717	1700066J03Rik	0.397	0.973			2.476	0.832			-0.3	0.965			2.247	0.847			0	1			2.265	0.846			0	1
ENSMUSG00000038323	1700066M21Rik	-0.184	0.174	0.299		-0.738	0	0	Dox_NoTF	-0.306	0.262	0.476		-0.638	0	0	Dox_Batf_Irf4	-0.099	0.446	0.6		-0.462	0.001	0.002	Dox_Batf_Irf4	0.002	0.987	1
ENSMUSG00000099605	1700066N21Rik
ENSMUSG00000085800	1700066O22Rik	0	1			0	1							0	1			0	1			0	1			0	1
ENSMUSG00000099378	1700067G17Rik
ENSMUSG00000046408	1700067K01Rik	-0.217	0.836	0.91		-0.755	0.471	0.617		-1.308	0.543			-1.221	0.233	0.366		0.466	0.633	0.758		-1.681	0.127	0.227		-0.803	0.398	0.548
ENSMUSG00000021545	1700067P10Rik
ENSMUSG00000042184	1700069L16Rik	0	1			0	1							0	1			0	1			0	1			0	1
ENSMUSG00000107637	1700069P05Rik
ENSMUSG00000080980	1700071K01Rik	0	1			0	1							0	1			0	1			0	1			0	1
ENSMUSG00000090307	1700071M16Rik	0.923	0.774			0.554	0.863			0.215	0.976			-4.044	0.166			4.598	0.121			-2.346	0.395			-5.088	0.087	0.161
ENSMUSG00000100487	1700072B07Rik
ENSMUSG00000099872	1700074H08Rik	0	1			0	1							-1.753	0.881			1.674	0.886			-1.661	0.887			-2.164	0.853
ENSMUSG00000029883	1700074P13Rik
ENSMUSG00000032566	1700080E11Rik
ENSMUSG00000084859	1700080N15Rik
ENSMUSG00000031118	1700080O16Rik	0	1			0	1							0	1			0	1			0	1			0	1
ENSMUSG00000100573	1700081H04Rik
ENSMUSG00000100668	1700083H02Rik
ENSMUSG00000099639	1700084F23Rik
ENSMUSG00000058101	1700084J12Rik	-0.792	0.852			0	1			1.462	0.834			0	1			0	1			4.064	0.321			3.24	0.429
ENSMUSG00000057805	1700084M14Rik
ENSMUSG00000100890	1700085C21Rik
ENSMUSG00000071265	1700086L19Rik
ENSMUSG00000097080	1700086O06Rik	0.388	0.065	0.134		-0.77	0	0	Dox_NoTF	0.142	0.767	0.893		-0.062	0.774	0.863		-0.708	0	0.001	Dox_NoTF	0.115	0.586	0.717		1.044	0	0	Dox_Batf_Irf4_Runx3
ENSMUSG00000085085	1700086P04Rik	1.714	0.502			1.345	0.599			4.456	0.522			-2.913	0.184			4.258	0.054			-1.427	0.451			-3.238	0.131	0.228
ENSMUSG00000033029	1700088E04Rik	-1.233	0.007	0.019	NoDox_Batf_Irf4_Runx3_Tbet	-0.311	0.509	0.652		-0.639	0.286	0.504		-0.378	0.43	0.576		0.067	0.888	0.942		-1.64	0.002	0.005	Dox_Batf_Irf4	-0.224	0.635	0.764
ENSMUSG00000090462	1700091H14Rik	0	1			0	1							0	1			0	1			0	1			0	1
ENSMUSG00000086781	1700092C02Rik
ENSMUSG00000092499	1700092C10Rik	0	1			0	1							0	1			0	1			0	1			0	1
ENSMUSG00000084811	1700092E19Rik
ENSMUSG00000078600	1700092K14Rik
ENSMUSG00000090840	1700092M07Rik	0.057	0.952	0.979		-0.305	0.735	0.832		0.394	0.838			0.502	0.634	0.755		-0.807	0.43	0.584		0.407	0.705	0.813		1.584	0.1	0.181
ENSMUSG00000020286	1700093K21Rik	1.884	0.442			-1.863	0.377			-0.84	0.882			-1.666	0.44			-0.196	0.912			-0.875	0.646			-1.378	0.47	0.618
ENSMUSG00000027942	1700094D03Rik,4933434E20Rik	-0.326	0	0	NoDox_Batf_Irf4_Runx3_Tbet	-0.01	0.912	0.955		-0.334	0.052	0.143		-0.491	0	0	Dox_Batf_Irf4	0.481	0	0	Dox_Batf_Irf4	0.017	0.844	0.911		-0.046	0.588	0.726
ENSMUSG00000101695	1700094J05Rik	0	1			0	1							0	1			0	1			0	1			0	1
ENSMUSG00000107895	1700094M24Rik
ENSMUSG00000086046	1700095A21Rik	-2.069	0.441			-1.547	0.587			-0.818	0.888			-1.75	0.541			0.204	0.943			-1.658	0.562			0.496	0.851	0.922
ENSMUSG00000098230	1700095B10Rik
ENSMUSG00000085407	1700095J03Rik
ENSMUSG00000084804	1700095J12Rik	0	1			0	1			1.02	0.885			-1.753	0.881			1.674	0.886			-1.661	0.887			-2.164	0.854
ENSMUSG00000099630	1700096J18Rik	0	1			0	1							0	1			0	1			0	1			0	1
ENSMUSG00000101856	1700096K18Rik	0.998	0	0.001	Dox_Batf_Irf4_Runx3_Tbet	0.75	0.007	0.017	Dox_Batf_Irf4_Runx3_Tbet	0.509	0.447	0.668		0.563	0.043	0.091		0.187	0.536	0.679		0.262	0.362	0.511		-0.89	0.004	0.01	Dox_Batf_Irf4
ENSMUSG00000099474	1700097N02Rik
ENSMUSG00000091906	1700099I09Rik	-1.199	0.919			0	1			-0.274	0.969			0	1			0	1			0	1			0	1
ENSMUSG00000101051	1700100L14Rik
ENSMUSG00000097675	1700101I11Rik	0.87	0.285	0.44		0.565	0.503	0.647		0.878	0.625			1.692	0.065	0.129		-1.126	0.233	0.37		2.421	0.006	0.017	Dox_Batf_Irf4_Tbet	1.063	0.258	0.395
ENSMUSG00000102096	1700101O22Rik
ENSMUSG00000032611	1700102P08Rik	0.664	0.528	0.683		-0.308	0.736	0.833		-1.113	0.644			-0.13	0.891	0.94		-0.177	0.853	0.918		-1.487	0.201	0.327		1.031	0.234	0.366
ENSMUSG00000101009	1700108F19Rik	2.875	0.193	0.324		7.152	0.005	0.014	Dox_Batf_Irf4_Runx3_Tbet	6.435	0.023			6.045	0.01	0.026	Dox_Batf_Irf4_Runx3_Tbet	1.106	0.682	0.796		1.06	0.689	0.801		1.429	0.56	0.701
ENSMUSG00000100585	1700108J01Rik
ENSMUSG00000101505	1700109G14Rik	2.411	0.528			2.041	0.593			1.794	0.799			0.5	0.896			1.542	0.691			-1.529	0.693			0.874	0.813
ENSMUSG00000085044	1700109G15Rik	0	1			0	1							0	1			0	1			0	1			0	1
ENSMUSG00000008307	1700109H08Rik	0.77	0.341	0.504		0.584	0.469	0.615		0.658	0.625	0.807		0.77	0.371	0.518		-0.186	0.83	0.904		0.203	0.817	0.893		1.007	0.241	0.373
ENSMUSG00000101261	1700109I08Rik
ENSMUSG00000097267	1700109K24Rik	0.997	0.06	0.125		1.545	0.011	0.027	Dox_Batf_Irf4_Runx3_Tbet	1.342	0.328	0.551		1.185	0.047	0.097		0.36	0.604	0.736		0.417	0.512	0.654		0.51	0.4	0.55
ENSMUSG00000099384	1700110C19Rik	2.793	0.767			2.423	0.797			3.482	0.618			2.194	0.816			0	1			0	1			0.666	0.944
ENSMUSG00000079407	1700110I01Rik	-0.203	0.86	0.925		0.819	0.488	0.633		-0.103	0.962			-0.238	0.841	0.909		1.057	0.347	0.5		-0.603	0.58	0.711		-0.652	0.557	0.697
ENSMUSG00000100511	1700111N16Rik	0	1			0	1							0	1			0	1			0	1			1.023	0.93
ENSMUSG00000101574	1700112H15Rik	2.844	0.724			2.474	0.759			5.098	0.459			2.245	0.781			0	1			0	1			2.596	0.747
ENSMUSG00000086632	1700112J05Rik	1.697	0.885			1.327	0.91			2.431	0.731			1.098	0.925			0	1			1.548	0.895			1.023	0.93
ENSMUSG00000097527	1700112J16Rik	-2.716	0.188	0.319		-3.478	0.086	0.159		-2.531	0.527			-3.751	0.063	0.126		0.273	0.864	0.926		-0.571	0.726			-1.297	0.436	0.587
ENSMUSG00000096935	1700113A16Rik	2.565	0	0.002	Dox_Batf_Irf4_Runx3_Tbet	1.66	0.018	0.041	Dox_Batf_Irf4_Runx3_Tbet	2.628	0.027	0.084		2.203	0.004	0.01	Dox_Batf_Irf4_Runx3_Tbet	-0.543	0.499	0.647		0.081	0.924	0.96		0.504	0.533	0.676
ENSMUSG00000047129	1700113H08Rik
ENSMUSG00000092276	1700116B05Rik
ENSMUSG00000100593	1700119H24Rik	-1.274	0.913			0	1			-1.933	0.784			0	1			0	1			0	1			0	1
ENSMUSG00000100599	1700120C14Rik	-0.321	0.416	0.58		-0.967	0.01	0.023	Dox_NoTF	-0.435	0.612	0.799		-0.554	0.149	0.258		-0.413	0.264	0.407		1.193	0.001	0.002	Dox_Batf_Irf4_Tbet	1.014	0.003	0.008	Dox_Batf_Irf4_Runx3
ENSMUSG00000100717	1700120G07Rik	1.342	0.909			0.973	0.934			0.658	0.926			-1.894	0.871			2.866	0.806			-2.853	0.807			-3.356	0.774
ENSMUSG00000099579	1700120K04Rik	0.637	0.359	0.523		0.13	0.849	0.912		0.148	0.93			0.685	0.372	0.519		-0.555	0.478	0.629		0.935	0.216	0.347		0.491	0.515	0.66
ENSMUSG00000100364	1700121L16Rik	0	1			-1.498	0.898			-0.4	0.955			0	1			-1.189	0.919			0	1			1.757	0.88
ENSMUSG00000092066	1700121N20Rik
ENSMUSG00000099735	1700122H20Rik	0	1			0	1							0	1			0	1			0	1			0	1
ENSMUSG00000094928	1700122O11Rik
ENSMUSG00000029526	1700123K08Rik	2.216	0.849			0.333	0.977			2.225	0.694			1.618	0.89			-1.285	0.913			0	1			0	1
ENSMUSG00000072878	1700123L14Rik
ENSMUSG00000086080	1700123O12Rik
ENSMUSG00000040822	1700123O20Rik	-0.349	0	0	NoDox_Batf_Irf4_Runx3_Tbet	-0.081	0.364	0.508		-0.449	0.024	0.076		-0.55	0	0	Dox_Batf_Irf4	0.468	0	0	Dox_Batf_Irf4	-0.025	0.768	0.86		-0.322	0	0	Dox_Batf_Irf4
ENSMUSG00000101481	1700123O21Rik
ENSMUSG00000099354	1700124L16Rik	3.96	0.053	0.113		1.261	0.469	0.615		4.052	0.234			4.224	0.047	0.099		-2.962	0.176	0.296		0.607	0.802	0.884		1.638	0.501	0.647
ENSMUSG00000085263	1700125G02Rik	0	1			-1.498	0.898			-1.819	0.797			0	1			-1.189	0.919			0	1			0	1
ENSMUSG00000097584	1700125G22Rik	0	1			0	1			1.02	0.885			0	1			0	1			0	1			0	1
ENSMUSG00000085197	1700125H03Rik	0.489	0.891			1.255	0.731			-2.927	0.441			2.491	0.512			-1.236	0.75			-0.296	0.941			-2.017	0.616
ENSMUSG00000018479	1700125H20Rik	0.285	0.918			1.641	0.559			2.456	0.723			1.412	0.615			0	1			0	1			0.489	0.862
ENSMUSG00000107014	1700126H18Rik
ENSMUSG00000099794	1700128A07Rik	0	1			0	1							0	1			0	1			0	1			0	1
ENSMUSG00000031998	1700128F08Rik	1.555	0.174	0.299		-0.052	0.956	0.981		2.125	0.389			1.515	0.238	0.371		-1.567	0.223	0.357		1.529	0.235	0.37		1.698	0.172	0.285
ENSMUSG00000021977	1700129C05Rik
ENSMUSG00000100182	1810006J02Rik	0	1			0	1							0	1			0	1			0	1			0	1
ENSMUSG00000100844	1810007C17Rik	1.764	0.85			3.712	0.692			1.057	0.858			3.483	0.71			0	1			0	1			0	1
ENSMUSG00000100001	1810007D17Rik
ENSMUSG00000071653	1810009A15Rik	0.305	0	0.001	Dox_Batf_Irf4_Runx3_Tbet	-0.133	0.1	0.182		0.432	0.015	0.051		0.274	0.001	0.004	Dox_Batf_Irf4_Runx3_Tbet	-0.406	0	0	Dox_NoTF	0.742	0	0	Dox_Batf_Irf4_Tbet	0.524	0	0	Dox_Batf_Irf4_Runx3
ENSMUSG00000094808	1810009J06Rik	0	1			0	1							0	1			0	1			0	1			0	1
ENSMUSG00000078607	1810010H24Rik	-0.24	0.608	0.747		0.819	0.136	0.235		0.122	0.916	0.964		0.78	0.167	0.283		0.038	0.951	0.977		0.566	0.328	0.474		-1.139	0.093	0.171
ENSMUSG00000099825	1810012K16Rik	1.698	0.793			-1.115	0.861			-0.013	0.998			-0.342	0.958			-0.774	0.904			-1.658	0.798			1.155	0.856
ENSMUSG00000028177	1810013D15Rik	-0.14	0.836	0.91		-0.237	0.734	0.831		0.707	0.626	0.808		-1.614	0.011	0.027	Dox_Batf_Irf4	1.376	0.027	0.059		0.478	0.36	0.509		-0.829	0.133	0.23
ENSMUSG00000022507	1810013L24Rik	-0.425	0	0	NoDox_Batf_Irf4_Runx3_Tbet	-0.588	0	0	Dox_NoTF	-0.569	0	0	No	-0.663	0	0	Dox_Batf_Irf4	0.075	0.146	0.254		-0.652	0	0	Dox_Batf_Irf4	-0.253	0	0	Dox_Batf_Irf4
ENSMUSG00000097412	1810014B01Rik	0.753	0.003	0.008	Dox_Batf_Irf4_Runx3_Tbet	0.328	0.186	0.303		0.643	0.278	0.495		0.226	0.37	0.517		0.102	0.697	0.808		-0.055	0.832	0.904		0.351	0.148	0.252
ENSMUSG00000101088	1810018F18Rik
ENSMUSG00000097115	1810019N24Rik	2.071	0.078	0.156		3.397	0.013	0.03	Dox_Batf_Irf4_Runx3_Tbet	4.734	0.025			-0.006	0.996	1		3.403	0.013	0.031	Dox_Batf_Irf4	-1.067	0.355	0.504		-2.351	0.079	0.148
ENSMUSG00000089997	1810020O05Rik	0	1			0	1							0	1			0	1			0	1			0	1
ENSMUSG00000087331	1810021B22Rik	-0.085	0.92	0.961		1.101	0.247	0.378		-0.598	0.782			0.895	0.317	0.462		0.206	0.838	0.909		-0.527	0.63	0.753		-0.72	0.503	0.649
ENSMUSG00000078784	1810022K09Rik	0.03	0.721	0.832		0.141	0.104	0.188		-0.12	0.553	0.755		0.166	0.065	0.129		-0.025	0.787	0.875		0.201	0.027	0.06		0.324	0	0.001	Dox_Batf_Irf4_Runx3
ENSMUSG00000044145	1810024B03Rik	2.128	0	0	Dox_Batf_Irf4_Runx3_Tbet	0.709	0.077	0.145		1.657	0.116	0.267		1.04	0.016	0.038	Dox_Batf_Irf4_Runx3_Tbet	-0.331	0.471	0.623		0.308	0.503	0.647		0.697	0.105	0.189
ENSMUSG00000101970	1810026B05Rik	-0.299	0.024	0.057		-0.536	0	0	Dox_NoTF	-0.279	0.342	0.566		-0.549	0	0	Dox_Batf_Irf4	0.012	0.926	0.962		-0.668	0	0	Dox_Batf_Irf4	-0.318	0.016	0.035	Dox_Batf_Irf4
ENSMUSG00000044148	1810030O07Rik	-0.05	0.397	0.561		0.126	0.043	0.089		0.002	0.99	0.996		-0.182	0.003	0.009	Dox_Batf_Irf4	0.308	0	0	Dox_Batf_Irf4	-0.505	0	0	Dox_Batf_Irf4	-0.233	0	0	Dox_Batf_Irf4
ENSMUSG00000020812	1810032O08Rik	-0.288	0.12	0.221		-0.626	0.001	0.002	Dox_NoTF	-0.03	0.94	0.974		-1.072	0	0	Dox_Batf_Irf4	0.446	0.011	0.026	Dox_Batf_Irf4	-0.373	0.033	0.073		0.509	0.001	0.004	Dox_Batf_Irf4_Runx3
ENSMUSG00000097101	1810034E14Rik	0.494	0.852	0.92		-0.44	0.865	0.923		-0.563	0.898			-3.071	0.238	0.372		2.631	0.288	0.435		-0.097	0.969	0.989		-3.547	0.172	0.285
ENSMUSG00000054091	1810037I17Rik	-0.147	0.019	0.046	NoDox_Batf_Irf4_Runx3_Tbet	-0.569	0	0	Dox_NoTF	-0.27	0.081	0.202		-0.255	0	0	Dox_Batf_Irf4	-0.313	0	0	Dox_NoTF	0.077	0.231	0.365		-0.05	0.417	0.567
ENSMUSG00000102112	1810041H14Rik	1.1	0.489	0.648		0.063	0.966	0.986		0.835	0.817			-0.917	0.506	0.647		0.98	0.497	0.645		-1.351	0.354	0.502		-3.515	0.051	0.101
ENSMUSG00000020284	1810043G02Rik	-0.72	0	0	NoDox_Batf_Irf4_Runx3_Tbet	-0.475	0.003	0.009	Dox_NoTF	-0.607	0.011	0.041	No	-0.089	0.598	0.726		-0.387	0.018	0.042	Dox_NoTF	0.187	0.264	0.404		-0.471	0.005	0.012	Dox_Batf_Irf4
ENSMUSG00000100680	1810044D09Rik	0.728	0.118	0.218		0.552	0.245	0.376		0.24	0.826	0.925		0.672	0.175	0.293		-0.12	0.818	0.896		0.171	0.743	0.841		0.11	0.826	0.904
ENSMUSG00000036027	1810046K07Rik	0	1			0	1							0	1			0	1			0.709	0.952			0	1
ENSMUSG00000100277	1810053B23Rik	0	1			0	1							0	1			0	1			0	1			0	1
ENSMUSG00000035372	1810055G02Rik	0.226	0.001	0.003	Dox_Batf_Irf4_Runx3_Tbet	0.443	0	0	Dox_Batf_Irf4_Runx3_Tbet	0.595	0	0.001	Yes	0.261	0	0.001	Dox_Batf_Irf4_Runx3_Tbet	0.183	0.015	0.035	Dox_Batf_Irf4	0.164	0.024	0.055		0.004	0.953	0.986
ENSMUSG00000073155	1810058I24Rik	0.451	0	0	Dox_Batf_Irf4_Runx3_Tbet	0.712	0	0	Dox_Batf_Irf4_Runx3_Tbet	0.227	0.061	0.162		0.948	0	0	Dox_Batf_Irf4_Runx3_Tbet	-0.235	0	0	Dox_NoTF	-0.051	0.384	0.533		0.625	0	0	Dox_Batf_Irf4_Runx3
ENSMUSG00000027713	1810062G17Rik	-2.754	0.154	0.27		-3.117	0.106	0.191		-2.085	0.567			0	1	1		-2.809	0.146	0.254		0	1			2.259	0.244	0.377
ENSMUSG00000084925	1810062O18Rik	0.767	0.398	0.562		0.446	0.623	0.745		0.46	0.822			-0.129	0.884	0.937		0.575	0.529	0.673		0.238	0.794	0.879		-0.319	0.712	0.823
ENSMUSG00000085551	1810063I02Rik	0	1			0	1							0	1			0	1			0	1			1.023	0.93
ENSMUSG00000090925	1810064F22Rik	1.072	0.247	0.394		0.335	0.706	0.81		0.857	0.661			0.452	0.642	0.761		-0.117	0.907	0.952		0.959	0.313	0.458		-0.138	0.888	0.947
ENSMUSG00000013653	1810065E05Rik	0	1			0	1							0	1			0	1			1.128	0.923			0	1
ENSMUSG00000087165	2010001A14Rik	0.559	0.044	0.095		0.499	0.082	0.153		0.375	0.526	0.735		1.096	0	0.001	Dox_Batf_Irf4_Runx3_Tbet	-0.597	0.061	0.122		0.307	0.339	0.487		-0.454	0.172	0.285
ENSMUSG00000042041	2010003K11Rik	-3.498	0.145			0	1			-0.44	0.929			-2.751	0.276			2.672	0.29			-2.659	0.293			-3.162	0.211	0.337
ENSMUSG00000095620	2010005H15Rik	-2.736	0.69			0	1			-2.456	0.723			-2.055	0.767			1.976	0.775			-1.963	0.777			-1.549	0.822
ENSMUSG00000100860	2010009K17Rik	1.841	0.875			-0.043	0.997			-0.373	0.958			1.243	0.916			-1.285	0.913			0	1			0	1
ENSMUSG00000102047	2010010A06Rik	5.174	0.658			4.805	0.681			4.485	0.493			4.576	0.695			0	1			0	1			0	1
ENSMUSG00000091575	2010016I18Rik	0	1			0	1							-2.562	0.826			2.483	0.832			-2.47	0.833			-2.972	0.799
ENSMUSG00000100738	2010106C02Rik
ENSMUSG00000025528	2010106E10Rik	0	1			0	1			1.029	0.884			0	1			0	1			0	1			0	1
ENSMUSG00000029384	2010109A12Rik	-1.819	0.832			-2.174	0.801			-3.37	0.629			0	1			-1.866	0.828			0	1			2.032	0.813
ENSMUSG00000063522	2010109I03Rik	-0.191	0.645	0.776		-0.456	0.275	0.41		-0.713	0.436	0.658		-0.28	0.518	0.657		-0.176	0.675	0.791		0.018	0.966	0.987		-0.291	0.485	0.632
ENSMUSG00000021458	2010111I01Rik	0.57	0	0	Dox_Batf_Irf4_Runx3_Tbet	0.885	0	0	Dox_Batf_Irf4_Runx3_Tbet	0.794	0.013	0.046	Yes	-0.434	0	0.001	Dox_Batf_Irf4	1.32	0	0	Dox_Batf_Irf4	-0.578	0	0	Dox_Batf_Irf4	-0.163	0.136	0.235
ENSMUSG00000026090	2010300C02Rik	0	1			0	1							0	1			0	1			0	1			0	1
ENSMUSG00000100714	2010308F09Rik	0	1			0	1			0.927	0.896			0	1			0	1			1.335	0.909			0	1
ENSMUSG00000101268	2010310C07Rik	0.128	0.952	0.979		0.442	0.834	0.901		-0.784	0.834			1.975	0.408	0.555		-1.533	0.515	0.661		2.221	0.35			0.493	0.841	0.915
ENSMUSG00000074829	2010315B03Rik	0.461	0.031	0.07		0.444	0.041	0.085		0.266	0.48	0.699		0.163	0.452	0.597		0.282	0.205	0.333		-0.217	0.337	0.484		-0.206	0.344	0.494
ENSMUSG00000030587	2200002D01Rik	0.434	0.018	0.044	Dox_Batf_Irf4_Runx3_Tbet	-0.146	0.419	0.567		0.186	0.682	0.844		-0.55	0.002	0.006	Dox_Batf_Irf4	0.405	0.022	0.05		-0.774	0	0	Dox_Batf_Irf4	0.046	0.779	0.869
ENSMUSG00000013083	2200002J24Rik	2.62	0.823			0.737	0.95			1.944	0.781			2.022	0.863			-1.285	0.913			0	1			0	1
ENSMUSG00000029882	2210010C04Rik	0	1			0	1							0	1			0	1			0	1			0	1
ENSMUSG00000074217	2210011C24Rik	2.685	0.232	0.375		-3.206	0.066	0.127		1.703	0.52			-1.539	0.396	0.543		-1.667	0.286	0.433		-2.198	0.277	0.419		-1.647	0.373	0.525
ENSMUSG00000021550	2210016F16Rik	-0.665	0	0	NoDox_Batf_Irf4_Runx3_Tbet	1.863	0	0	Dox_Batf_Irf4_Runx3_Tbet	-0.911	0.012	0.044	No	0.323	0.02	0.045	Dox_Batf_Irf4_Runx3_Tbet	1.54	0	0	Dox_Batf_Irf4	0.04	0.781	0.87		-0.018	0.896	0.952
ENSMUSG00000029559	2210016L21Rik	0.032	0.853	0.921		-0.037	0.833	0.9		-0.159	0.525	0.735		0.019	0.914	0.954		-0.057	0.752	0.849		-0.097	0.589	0.719		0.113	0.525	0.669
ENSMUSG00000039563	2210406O10Rik	3.068	0.089	0.173		2.126	0.234	0.362		4.039	0.314			3.539	0.055	0.111		-1.412	0.522	0.667		2.288	0.253	0.391		0.926	0.669	0.791
ENSMUSG00000037145	2210407C18Rik
ENSMUSG00000087380	2210408F21Rik	-1.216	0	0	NoDox_Batf_Irf4_Runx3_Tbet	-1.256	0	0	Dox_NoTF	-1.199	0.057	0.155		-1.086	0	0.001	Dox_Batf_Irf4	-0.17	0.495	0.644		-1.772	0	0	Dox_Batf_Irf4	-0.837	0.002	0.006	Dox_Batf_Irf4
ENSMUSG00000071252	2210408I21Rik	-0.364	0.045	0.097		-0.594	0.001	0.003	Dox_NoTF	-0.494	0.203	0.398		0.031	0.877	0.933		-0.625	0.001	0.003	Dox_NoTF	-0.305	0.146	0.254		-0.353	0.077	0.145
ENSMUSG00000081766	2210409E12Rik	-1.112	0.924			0	1			-1.806	0.798			0	1			0	1			0	1			0	1
ENSMUSG00000085394	2210414B05Rik
ENSMUSG00000018378	2210416O15Rik,Cuedc1	-0.365	0.091	0.177		0.031	0.886	0.939		-0.255	0.348	0.572		-0.167	0.442	0.588		0.199	0.362	0.516		-0.548	0.012	0.031	Dox_Batf_Irf4	0.131	0.545	0.687
ENSMUSG00000086494	2210417A02Rik
ENSMUSG00000078894	2210418O10Rik	-0.373	0.168	0.29		-0.386	0.159	0.267		-0.427	0.273	0.49		0.141	0.622	0.745		-0.527	0.062	0.123		-0.451	0.13	0.232		0.215	0.444	0.594
ENSMUSG00000101773	2210420H20Rik
ENSMUSG00000039269	2300002M23Rik	0	1			0	1							0	1			0	1			0	1			0	1
ENSMUSG00000078257	2300003K06Rik
ENSMUSG00000032403	2300009A05Rik	0.663	0	0.001	Dox_Batf_Irf4_Runx3_Tbet	0.206	0.267	0.401		0.348	0.432	0.654		0.18	0.349	0.495		0.026	0.894	0.944		-0.136	0.498	0.641		0.23	0.215	0.341
ENSMUSG00000097354	2310001H17Rik	-1.859	0.003	0.009	NoDox_Batf_Irf4_Runx3_Tbet	-0.818	0.204	0.326		-0.577	0.528	0.737		-3.61	0	0	Dox_Batf_Irf4	2.792	0	0	Dox_Batf_Irf4	-2.822	0	0	Dox_Batf_Irf4	-1.919	0.001	0.002	Dox_Batf_Irf4
ENSMUSG00000053353	2310001K24Rik	-0.628	0.458	0.619		0.187	0.837	0.903		-1.493	0.375			1.288	0.229	0.361		-1.1	0.311	0.461		1.128	0.298	0.442		-0.474	0.69	0.807
ENSMUSG00000028396	2310002L09Rik
ENSMUSG00000087254	2310005A03Rik	0	1			0	1							0	1			0	1			0	1			0	1
ENSMUSG00000099446	2310005E17Rik	0	1			0	1							0	1			0	1			0	1			0	1
ENSMUSG00000034159	2310007B03Rik	5.555	0.524	0.679		5.186	0.552	0.69		4.866	0.321			-4.042	0.638	0.758		9.228	0.289	0.436		-2.251	0.793	0.879		-1.826	0.832	0.907
ENSMUSG00000100335	2310008N11Rik	-1.274	0.913			0	1			-0.514	0.942			0	1			0	1			0	1			0	1
ENSMUSG00000098332	2310009A05Rik	0.112	0.458	0.619		0.391	0.019	0.043	Dox_Batf_Irf4_Runx3_Tbet	0.046	0.915	0.964		0.132	0.427	0.573		0.259	0.149	0.258		-0.258	0.143	0.25		-0.241	0.15	0.254
ENSMUSG00000079283	2310009B15Rik	0.051	0.669	0.795		0.052	0.676	0.787		0.087	0.759	0.889		0.276	0.034	0.073		-0.224	0.086	0.165		0.052	0.698	0.808		-0.211	0.107	0.191
ENSMUSG00000097162	2310010J17Rik	0.472	0.393	0.557		0.952	0.115	0.204		0.58	0.667	0.836		0.803	0.187	0.309		0.148	0.823	0.9		-0.779	0.275	0.417		-0.014	0.982	1
ENSMUSG00000020133	2310011J03Rik	0.195	0.002	0.006	Dox_Batf_Irf4_Runx3_Tbet	0.078	0.23	0.358		0.077	0.635	0.814		-0.084	0.202	0.326		0.163	0.015	0.036	Dox_Batf_Irf4	-0.135	0.044	0.093		0.204	0.001	0.003	Dox_Batf_Irf4_Runx3
ENSMUSG00000099411	2310015D24Rik	0	1			-3.451	0.768			-3.613	0.606			0	1			-3.143	0.788			0	1			2.069	0.859
ENSMUSG00000102098	2310016D03Rik
ENSMUSG00000070574	2310016G11Rik
ENSMUSG00000100410	2310020H05Rik	0	1			0	1							0	1			0	1			0	1			0	1
ENSMUSG00000049643	2310022A10Rik	0.346	0.082	0.163		0.38	0.056	0.111		0.414	0.071	0.182		0.172	0.391	0.537		0.209	0.298	0.446		-0.127	0.525	0.664		0.4	0.043	0.088
ENSMUSG00000031983	2310022B05Rik	-0.802	0	0	NoDox_Batf_Irf4_Runx3_Tbet	-0.319	0	0	Dox_NoTF	-0.828	0	0	No	-0.363	0	0	Dox_Batf_Irf4	0.044	0.073	0.143		0	0.991	1		-0.819	0	0	Dox_Batf_Irf4
ENSMUSG00000099447	2310030A07Rik	0	1			0	1							0	1			0	1			0	1			0	1
ENSMUSG00000032062	2310030G06Rik	-1.287	0.541			-0.107	0.964			0.022	0.996			-1.908	0.365			1.801	0.393			-3.243	0.126			-1.307	0.483
ENSMUSG00000020441	2310033P09Rik	0.219	0.089	0.174		0.035	0.791	0.87		0.335	0.284	0.502		0.217	0.115	0.208		-0.182	0.19	0.314		0.031	0.825	0.898		0.408	0.002	0.005	Dox_Batf_Irf4_Runx3
ENSMUSG00000068078	2310034C09Rik
ENSMUSG00000100157	2310034O05Rik	-1.984	0.865			-2.954	0.8			-4.357	0.484			-1.376	0.907			-1.579	0.892			-1.283	0.913			-0.79	0.946
ENSMUSG00000062619	2310039H08Rik	0.154	0.085	0.166		0.307	0.001	0.003	Dox_Batf_Irf4_Runx3_Tbet	0.111	0.628	0.81		0.398	0	0	Dox_Batf_Irf4_Runx3_Tbet	-0.091	0.375	0.529		0.023	0.828	0.9		-0.149	0.135	0.234
ENSMUSG00000100550	2310039L15Rik	-3.77	0.061	0.126		0	1	1		-2.026	0.702			-3.334	0.112	0.203		3.255	0.12	0.218		-3.242	0.122			0.655	0.684	0.802
ENSMUSG00000101655	2310040G24Rik	2.995	0.208	0.345		-2.395	0.219	0.344		2.299	0.42			-1.801	0.364	0.51		-0.595	0.749	0.846		-1.914	0.356			-4.917	0.033	0.07
ENSMUSG00000101746	2310043L19Rik	0	1			0	1							0	1			0	1			0	1			0	1
ENSMUSG00000102106	2310043O21Rik	0	1			-1.593	0.892			-1.897	0.788			0	1			-1.285	0.913			0	1			0	1
ENSMUSG00000090314	2310050C09Rik	0	1			0	1							0	1			0	1			0	1			0	1
ENSMUSG00000015519	2310057J18Rik	0	1			0	1							0	1			0	1			0	1			0	1
ENSMUSG00000040177	2310057M21Rik	-0.18	0.126	0.229		-0.365	0.002	0.006	Dox_NoTF	-0.252	0.39	0.614		0.019	0.884	0.937		-0.384	0.002	0.006	Dox_NoTF	0.22	0.086	0.165		0.454	0	0	Dox_Batf_Irf4_Runx3
ENSMUSG00000048830	2310057N15Rik
ENSMUSG00000050705	2310061I04Rik	0.409	0	0	Dox_Batf_Irf4_Runx3_Tbet	0.221	0.031	0.067		0.26	0.189	0.379		0.611	0	0	Dox_Batf_Irf4_Runx3_Tbet	-0.391	0	0.001	Dox_NoTF	0.549	0	0	Dox_Batf_Irf4_Tbet	0.726	0	0	Dox_Batf_Irf4_Runx3
ENSMUSG00000050704	2310061N02Rik
ENSMUSG00000087410	2310065F04Rik
ENSMUSG00000100084	2310068J16Rik	-1.13	0.014	0.034	NoDox_Batf_Irf4_Runx3_Tbet	-0.883	0.066	0.127		-1.23	0.24	0.448		-0.515	0.314	0.457		-0.368	0.43	0.583		-0.878	0.107	0.198		-0.191	0.683	0.801
ENSMUSG00000100291	2310069B03Rik	-3.342	0.144	0.256		-1.019	0.692	0.798		-1.136	0.784			-1.263	0.624	0.747		0.243	0.923	0.961		-0.279	0.911	0.952		-1.673	0.516	0.661
ENSMUSG00000060530	2310069G16Rik,A930017M01Rik	0	1			0	1							0	1			0	1			0	1			0	1
ENSMUSG00000045331	2310079G19Rik
ENSMUSG00000045411	2410002F23Rik	-0.159	0.025	0.057		-0.243	0.001	0.002	Dox_NoTF	0.17	0.195	0.388		-0.168	0.021	0.049	Dox_Batf_Irf4	-0.075	0.303	0.453		0.042	0.564	0.699		0.515	0	0	Dox_Batf_Irf4_Runx3
ENSMUSG00000085860	2410003L11Rik	0	1			0	1							0	1			0	1			0	1			0	1
ENSMUSG00000036873	2410004B18Rik	-0.107	0.499	0.657		-0.222	0.166	0.276		-0.205	0.515	0.727		-0.43	0.008	0.021	Dox_Batf_Irf4	0.208	0.195	0.321		-0.55	0.001	0.003	Dox_Batf_Irf4	0.249	0.107	0.192
ENSMUSG00000085338	2410004I01Rik	1.697	0.885			1.327	0.91			1.012	0.886			1.098	0.925			0	1			0	1			0	1
ENSMUSG00000071398	2410004P03Rik	1.734	0.137	0.246		1.779	0.15	0.255		2.033	0.503			1.216	0.342	0.487		0.563	0.699	0.809		-0.925	0.563	0.699		0.421	0.754	0.853
ENSMUSG00000086841	2410006H16Rik	-0.077	0.044	0.096		0.649	0	0	Dox_Batf_Irf4_Runx3_Tbet	-0.145	0.183	0.371		-0.442	0	0	Dox_Batf_Irf4	1.09	0	0	Dox_Batf_Irf4	-0.721	0	0	Dox_Batf_Irf4	-0.588	0	0	Dox_Batf_Irf4
ENSMUSG00000099528	2410012E07Rik	3.701	0.064	0.132		1.898	0.339	0.481		2.994	0.602			3.102	0.121	0.217		-1.205	0.607	0.739		4.055	0.036			1.844	0.38	0.532
ENSMUSG00000049760	2410015M20Rik	0.105	0.066	0.135		0.51	0	0	Dox_Batf_Irf4_Runx3_Tbet	0.117	0.385	0.61		0.768	0	0	Dox_Batf_Irf4_Runx3_Tbet	-0.258	0	0.001	Dox_NoTF	0.604	0	0	Dox_Batf_Irf4_Tbet	0.467	0	0	Dox_Batf_Irf4_Runx3
ENSMUSG00000038311	2410017I17Rik	0	1			0	1							0	1			0	1			0	1			0	1
ENSMUSG00000073164	2410018L13Rik	0.369	0.005	0.014	Dox_Batf_Irf4_Runx3_Tbet	0.294	0.028	0.06		0.281	0.209	0.406		0.171	0.202	0.327		0.122	0.369	0.523		-0.224	0.105	0.195		-0.48	0	0.001	Dox_Batf_Irf4
ENSMUSG00000100572	2410021H03Rik	1.005	0.309	0.467		1.231	0.251	0.383		1.504	0.506			4.433	0.007	0.018	Dox_Batf_Irf4_Runx3_Tbet	-3.202	0.066	0.13		2.765	0.123	0.221		0.697	0.739	0.843
ENSMUSG00000100017	2410022M11Rik	0.36	0.096	0.185		0.5	0.03	0.064		0.242	0.643	0.819		0.255	0.266	0.405		0.245	0.314	0.464		-0.141	0.559	0.695		-0.65	0.007	0.017	Dox_Batf_Irf4
ENSMUSG00000051297	2410124H12Rik	0.294	0.98			1.327	0.91			-0.395	0.955			-0.347	0.976			1.674	0.886			-1.661	0.887			-0.814	0.945
ENSMUSG00000032840	2410131K14Rik	0.182	0.01	0.027	Dox_Batf_Irf4_Runx3_Tbet	0.367	0	0	Dox_Batf_Irf4_Runx3_Tbet	0.144	0.43	0.652		-0.209	0.004	0.011	Dox_Batf_Irf4	0.577	0	0	Dox_Batf_Irf4	-0.408	0	0	Dox_Batf_Irf4	-0.055	0.421	0.572
ENSMUSG00000064308	2410137M14Rik	0	1			0	1							0	1			0	1			0	1			0	1
ENSMUSG00000074832	2410141K09Rik	-0.187	0.617	0.754		-1.003	0.007	0.018	Dox_NoTF	-0.919	0.268	0.484		-0.438	0.266	0.404		-0.565	0.14	0.246		-0.059	0.885	0.937		-0.251	0.509	0.655
ENSMUSG00000096917	2500002B13Rik	0.478	0.13	0.235		0.491	0.137	0.236		0.208	0.782	0.902		0.526	0.124	0.221		-0.035	0.922	0.96		0.137	0.7	0.81		0.535	0.107	0.192
ENSMUSG00000073236	2500004C02Rik	-0.848	0.055	0.116		0.094	0.837	0.903		-0.226	0.735	0.873		-0.932	0.034	0.075		1.025	0.023	0.051		-0.541	0.217	0.348		-0.135	0.751	0.851
ENSMUSG00000071632	2510002D24Rik	-0.456	0.005	0.014	NoDox_Batf_Irf4_Runx3_Tbet	-0.044	0.8	0.876		-0.724	0.064	0.168		0.104	0.561	0.695		-0.148	0.414	0.568		-0.162	0.389	0.539		-0.029	0.867	0.933
ENSMUSG00000043391	2510009E07Rik	1.365	0	0	Dox_Batf_Irf4_Runx3_Tbet	2.348	0	0	Dox_Batf_Irf4_Runx3_Tbet	1.577	0	0	Yes	1.056	0	0	Dox_Batf_Irf4_Runx3_Tbet	1.291	0	0	Dox_Batf_Irf4	2.272	0	0	Dox_Batf_Irf4_Tbet	-0.795	0	0	Dox_Batf_Irf4
ENSMUSG00000044496	2510039O18Rik	0.128	0.01	0.027	Dox_Batf_Irf4_Runx3_Tbet	-0.004	0.932	0.967		0.044	0.734	0.873		0.021	0.691	0.801		-0.025	0.634	0.759		0.033	0.534	0.672		0.036	0.482	0.629
ENSMUSG00000052419	2610001J05Rik	-0.294	0	0	NoDox_Batf_Irf4_Runx3_Tbet	-0.556	0	0	Dox_NoTF	-0.394	0.012	0.042	No	0.137	0.082	0.158		-0.693	0	0	Dox_NoTF	-0.21	0.011	0.027	Dox_Batf_Irf4	0.067	0.386	0.538
ENSMUSG00000031242	2610002M06Rik	-0.484	0	0.001	NoDox_Batf_Irf4_Runx3_Tbet	-0.732	0	0	Dox_NoTF	-0.668	0	0.001	No	-0.815	0	0	Dox_Batf_Irf4	0.083	0.546	0.688		-0.493	0	0.001	Dox_Batf_Irf4	-0.665	0	0	Dox_Batf_Irf4
ENSMUSG00000071793	2610005L07Rik	-0.164	0.231	0.374		0.153	0.269	0.404		0.041	0.816	0.919		-0.365	0.008	0.021	Dox_Batf_Irf4	0.518	0	0.001	Dox_Batf_Irf4	-0.17	0.218	0.349		-0.39	0.004	0.011	Dox_Batf_Irf4
ENSMUSG00000060301	2610008E11Rik	-0.119	0.064	0.131		0.527	0	0	Dox_Batf_Irf4_Runx3_Tbet	-0.085	0.595	0.787		0.64	0	0	Dox_Batf_Irf4_Runx3_Tbet	-0.113	0.147	0.257		0.15	0.055	0.113		-0.602	0	0	Dox_Batf_Irf4
ENSMUSG00000101089	2610016A17Rik	0	1			0	1							0	1			0	1			0	1			0	1
ENSMUSG00000091474	2610021A01Rik	0.309	0.001	0.002	Dox_Batf_Irf4_Runx3_Tbet	-0.004	0.964	0.986		0.241	0.244	0.454		0.001	0.987	1		-0.005	0.953	0.978		0.082	0.37	0.519		0.811	0	0	Dox_Batf_Irf4_Runx3
ENSMUSG00000087013	2610027K06Rik	-2.069	0.86			-2.011	0.864			-0.997	0.884			0	1			-1.703	0.884			0	1			0	1
ENSMUSG00000085562	2610028E06Rik	-5.324	0.008	0.021	NoDox_Batf_Irf4_Runx3_Tbet	-5.452	0.007	0.017	Dox_NoTF	-7.318	0.069			-3.475	0.091	0.171		-1.978	0.242	0.38		-2.352	0.23	0.364		0.491	0.771	0.864
ENSMUSG00000009114	2610028H24Rik	0	1			0	1							0	1			0	1			1.189	0.919			0	1
ENSMUSG00000087259	2610035D17Rik	-1.105	0.111	0.207		-1.774	0.008	0.02	Dox_NoTF	-0.359	0.779	0.9		-1.47	0.046	0.095		-0.305	0.607	0.739		-1.083	0.124	0.223		-0.939	0.138	0.237
ENSMUSG00000085555	2610035F20Rik	0	1			0	1							0	1			0	1			0	1			0	1
ENSMUSG00000079388	2610042L04Rik	-0.266	0.753	0.854		-1.521	0.057	0.112		0.115	0.939	0.974		-1.538	0.056	0.114		0.017	0.98	0.996		-0.229	0.747	0.845		0.328	0.624	0.756
ENSMUSG00000071302	2610044O15Rik8	0.385	0.004	0.01	Dox_Batf_Irf4_Runx3_Tbet	0.239	0.073	0.138		0.116	0.622	0.805		0.304	0.024	0.055		-0.065	0.632	0.758		-0.215	0.118	0.214		0.072	0.586	0.724
ENSMUSG00000079671	2610203C22Rik	-5.957	0	0.001	NoDox_Batf_Irf4_Runx3_Tbet	-5.52	0.001	0.004	Dox_NoTF	-6.875	0.008			0	1	1		-5.212	0.003	0.007	Dox_NoTF	2.785	0.145	0.252		0.74	0.732	0.838
ENSMUSG00000085236	2610206C17Rik	0.07	0.923	0.963		1.294	0.139	0.239		0.357	0.846			-0.528	0.47	0.614		1.822	0.033	0.072		-1.819	0.033	0.073		-0.909	0.206	0.33
ENSMUSG00000059482	2610301B20Rik	-0.059	0.621	0.757		0.059	0.629	0.75		-0.209	0.426	0.649		-0.021	0.865	0.925		0.08	0.521	0.667		0.16	0.204	0.331		-0.148	0.228	0.358
ENSMUSG00000100164	2610306M01Rik	-0.396	0.069	0.139		0.167	0.485	0.629		-0.546	0.341	0.565		0.161	0.513	0.653		0.006	0.981	0.996		0.168	0.5	0.644		-1.011	0	0.001	Dox_Batf_Irf4
ENSMUSG00000097040	2610316D01Rik	-0.631	0.427	0.59		2.048	0.097	0.177		1.242	0.582			0.114	0.9	0.945		1.934	0.127	0.228		0.061	0.948	0.976		-0.276	0.758	0.856
ENSMUSG00000049916	2610318N02Rik	0.552	0.013	0.034	Dox_Batf_Irf4_Runx3_Tbet	-0.637	0.002	0.004	Dox_NoTF	0.307	0.568	0.766		-0.082	0.711	0.817		-0.555	0.008	0.02	Dox_NoTF	0.789	0	0	Dox_Batf_Irf4_Tbet	1.568	0	0	Dox_Batf_Irf4_Runx3
ENSMUSG00000010277	2610507B11Rik	-0.116	0.071	0.144		-0.022	0.734	0.831		-0.069	0.461	0.682		-0.504	0	0	Dox_Batf_Irf4	0.482	0	0	Dox_Batf_Irf4	-0.101	0.113	0.207		-0.399	0	0	Dox_Batf_Irf4
ENSMUSG00000092486	2610524H06Rik	0.71	0.516	0.672		0.92	0.432	0.58		0.024	0.992			-2.782	0.003	0.009	Dox_Batf_Irf4	3.702	0.001	0.002	Dox_Batf_Irf4	-2.009	0.024	0.056		-3.063	0.001	0.003	Dox_Batf_Irf4
ENSMUSG00000096001	2610528A11Rik	4.974	0.01	0.026	Dox_Batf_Irf4_Runx3_Tbet	1.574	0.304	0.443		2.771	0.469			2.895	0.133	0.234		-1.32	0.519	0.665		4.064	0.032	0.071		0.718	0.728	0.835
ENSMUSG00000028536	2610528J11Rik
ENSMUSG00000097180	2700038G22Rik	0.661	0.003	0.009	Dox_Batf_Irf4_Runx3_Tbet	-0.479	0.023	0.051		0.912	0.058	0.157		0.213	0.351	0.497		-0.692	0.002	0.005	Dox_NoTF	0.854	0	0	Dox_Batf_Irf4_Tbet	1.033	0	0	Dox_Batf_Irf4_Runx3
ENSMUSG00000041789	2700046A07Rik
ENSMUSG00000097787	2700046G09Rik	-0.326	0.471	0.631		0.114	0.813	0.885		-0.166	0.874	0.945		-0.166	0.73	0.831		0.28	0.567	0.706		-0.093	0.847	0.913		-0.673	0.166	0.276
ENSMUSG00000034601	2700049A03Rik	0.318	0.042	0.091		0.397	0.011	0.027	Dox_Batf_Irf4_Runx3_Tbet	0.361	0.093	0.225		0.369	0.021	0.048	Dox_Batf_Irf4_Runx3_Tbet	0.029	0.858	0.922		0.326	0.044	0.093		0.068	0.669	0.791
ENSMUSG00000024273	2700062C07Rik	0.277	0.012	0.03	Dox_Batf_Irf4_Runx3_Tbet	0.112	0.324	0.465		0.353	0.217	0.418		0.001	0.992	1		0.111	0.349	0.502		-0.265	0.028	0.062		0.132	0.226	0.356
ENSMUSG00000053080	2700081O15Rik	-0.787	0	0	NoDox_Batf_Irf4_Runx3_Tbet	-0.538	0	0	Dox_NoTF	-0.726	0	0	No	-0.659	0	0	Dox_Batf_Irf4	0.121	0.237	0.374		-0.795	0	0	Dox_Batf_Irf4	-0.472	0	0	Dox_Batf_Irf4
ENSMUSG00000100119	2700089I24Rik	0	1			0	1							0	1			0	1			0	1			0	1
ENSMUSG00000062198	2700097O09Rik	0.024	0.902	0.95		-0.057	0.773	0.859		-0.127	0.795	0.909		-0.037	0.862	0.923		-0.02	0.924	0.961		-0.302	0.179	0.298		0.516	0.009	0.021	Dox_Batf_Irf4_Runx3
ENSMUSG00000098090	2700099C18Rik	0.575	0	0.001	Dox_Batf_Irf4_Runx3_Tbet	-0.745	0	0	Dox_NoTF	0.432	0.223	0.425		-0.381	0.014	0.033	Dox_Batf_Irf4	-0.364	0.012	0.028	Dox_NoTF	-0.588	0	0.001	Dox_Batf_Irf4	-0.011	0.94	0.979
ENSMUSG00000087497	2810001G20Rik	-0.574	0	0.001	NoDox_Batf_Irf4_Runx3_Tbet	0.531	0.005	0.013	Dox_Batf_Irf4_Runx3_Tbet	-0.055	0.894	0.954		-0.256	0.146	0.253		0.788	0	0	Dox_Batf_Irf4	-0.294	0.1	0.187		0.44	0.006	0.016	Dox_Batf_Irf4_Runx3
ENSMUSG00000031984	2810004N23Rik	0.159	0.012	0.031	Dox_Batf_Irf4_Runx3_Tbet	0.209	0.002	0.005	Dox_Batf_Irf4_Runx3_Tbet	0.238	0.154	0.328		-0.091	0.173	0.29		0.299	0	0	Dox_Batf_Irf4	0.343	0	0	Dox_Batf_Irf4_Tbet	0.328	0	0	Dox_Batf_Irf4_Runx3
ENSMUSG00000047635	2810006K23Rik	0.796	0	0	Dox_Batf_Irf4_Runx3_Tbet	0.522	0	0	Dox_Batf_Irf4_Runx3_Tbet	0.329	0.298	0.517		0.643	0	0	Dox_Batf_Irf4_Runx3_Tbet	-0.121	0.415	0.569		0.583	0	0	Dox_Batf_Irf4_Tbet	0.207	0.144	0.245
ENSMUSG00000099881	2810013P06Rik	0.185	0.112	0.21		0.633	0	0	Dox_Batf_Irf4_Runx3_Tbet	0.217	0.513	0.726		0.181	0.154	0.264		0.452	0.001	0.003	Dox_Batf_Irf4	-0.699	0	0	Dox_Batf_Irf4	-0.309	0.015	0.035	Dox_Batf_Irf4
ENSMUSG00000020491	2810021J22Rik	-0.12	0.541	0.692		-0.767	0	0	Dox_NoTF	-1.062	0.007	0.026	No	0.073	0.721	0.825		-0.84	0	0	Dox_NoTF	0.386	0.062	0.126		0.092	0.655	0.781
ENSMUSG00000049881	2810025M15Rik	1.13	0	0	Dox_Batf_Irf4_Runx3_Tbet	0.566	0.037	0.077		1.279	0	0.003	Yes	1.391	0	0	Dox_Batf_Irf4_Runx3_Tbet	-0.825	0.003	0.008	Dox_NoTF	0.93	0.001	0.002	Dox_Batf_Irf4_Tbet	1.003	0	0.001	Dox_Batf_Irf4_Runx3
ENSMUSG00000096995	2810029C07Rik	0.136	0.827	0.905		-0.76	0.2	0.321		0.102	0.937	0.973		-0.107	0.869	0.928		-0.653	0.284	0.43		-1.7	0.042	0.09		-0.096	0.877	0.939
ENSMUSG00000092178	2810047C21Rik1	0.499	0.013	0.033	Dox_Batf_Irf4_Runx3_Tbet	0.195	0.338	0.48		0.315	0.473	0.693		0.657	0.003	0.008	Dox_Batf_Irf4_Runx3_Tbet	-0.462	0.04	0.084		-0.035	0.882	0.935		-0.035	0.875	0.938
ENSMUSG00000100891	2810049E08Rik	-0.747	0.871			1.331	0.778			-1.435	0.837			-0.34	0.943			1.671	0.724			-1.658	0.726			-2.161	0.647
ENSMUSG00000086629	2810403D21Rik	0.764	0	0	Dox_Batf_Irf4_Runx3_Tbet	0.243	0.162	0.271		0.6	0.151	0.323		-0.053	0.754	0.849		0.296	0.083	0.16		0.524	0.001	0.003	Dox_Batf_Irf4_Tbet	0.428	0.006	0.014	Dox_Batf_Irf4_Runx3
ENSMUSG00000102046	2810404M03Rik
ENSMUSG00000018570	2810408A11Rik	0.74	0.042	0.093		0.72	0.063	0.122		0.309	0.706	0.858		1.323	0.002	0.005	Dox_Batf_Irf4_Runx3_Tbet	-0.602	0.179	0.3		0.661	0.131	0.233		0.655	0.16	0.268
ENSMUSG00000087213	2810408I11Rik	1.146	0	0	Dox_Batf_Irf4_Runx3_Tbet	-0.119	0.466	0.612		0.912	0.035	0.103		0.474	0.009	0.023	Dox_Batf_Irf4_Runx3_Tbet	-0.594	0.001	0.003	Dox_NoTF	0.164	0.387	0.537		0.601	0.001	0.002	Dox_Batf_Irf4_Runx3
ENSMUSG00000100594	2810414N06Rik	-0.11	0.844	0.915		0.142	0.811	0.884		-0.587	0.654	0.828		1.085	0.124	0.221		-0.943	0.188	0.312		0.5	0.502	0.645		0.558	0.433	0.583
ENSMUSG00000090260	2810442N19Rik	-1.764	0.231	0.374		-2.015	0.202	0.324		-3.018	0.3			-2.516	0.101	0.187		0.5	0.711	0.817		-2.365	0.128	0.229		-2.645	0.086	0.16
ENSMUSG00000100876	2810454H06Rik	-0.005	0.993	1		0.128	0.841	0.906		0.212	0.867	0.942		0.376	0.576	0.707		-0.248	0.716	0.822		-0.439	0.549	0.686		0.298	0.65	0.777
ENSMUSG00000026227	2810459M11Rik	0	1			0	1			0.689	0.922			0	1			0	1			0.97	0.934			0	1
ENSMUSG00000091475	2810468N07Rik	5.207	0.577			4.838	0.605			4.517	0.402			0.843	0.927			3.994	0.67			0.531	0.954			-1.325	0.886
ENSMUSG00000084966	2810471M01Rik	1.841	0.875			1.472	0.9			1.126	0.873			-0.199	0.986			1.671	0.887			-1.658	0.888			-0.418	0.971
ENSMUSG00000043833	2900005J15Rik
ENSMUSG00000102014	2900009J06Rik	0.741	0.179	0.306		0.581	0.304	0.443		0.799	0.5	0.715		2.167	0.004	0.01	Dox_Batf_Irf4_Runx3_Tbet	-1.587	0.04	0.085		0.903	0.267	0.407		1.381	0.069	0.132
ENSMUSG00000044117	2900011O08Rik	3.843	0.443			3.474	0.488			6.329	0.324			3.245	0.517			0	1			0	1			0	1
ENSMUSG00000051339	2900026A02Rik	4.273	0	0	Dox_Batf_Irf4_Runx3_Tbet	3.898	0	0	Dox_Batf_Irf4_Runx3_Tbet	5.22	0	0	Yes	8.114	0	0	Dox_Batf_Irf4_Runx3_Tbet	-4.216	0.007	0.018	Dox_NoTF	5.159	0.001	0.002	Dox_Batf_Irf4_Tbet	2.713	0.1	0.181
ENSMUSG00000099696	2900052N01Rik	0	1			0	1							0	1			0	1			0	1			0	1
ENSMUSG00000071860	2900055J20Rik
ENSMUSG00000107722	2900060B14Rik	0	1			0	1							0	1			0	1			0.532	0.964			0.032	0.998
ENSMUSG00000097277	2900076A07Rik	-0.242	0.411	0.575		0.249	0.416	0.563		0.136	0.823	0.923		0.052	0.868	0.927		0.197	0.53	0.674		-0.065	0.837	0.907		-0.24	0.437	0.587
ENSMUSG00000087038	2900079G21Rik
ENSMUSG00000030385	2900092C05Rik	0	1			0	1							0	1			0	1			0	1			0	1
ENSMUSG00000102869	2900097C17Rik	-0.342	0	0	NoDox_Batf_Irf4_Runx3_Tbet	-0.174	0.027	0.059		-0.345	0.044	0.124		-0.382	0	0	Dox_Batf_Irf4	0.208	0.008	0.02	Dox_Batf_Irf4	-0.425	0	0	Dox_Batf_Irf4	-0.856	0	0	Dox_Batf_Irf4
ENSMUSG00000084885	3010001F23Rik	-0.193	0.756	0.856		-0.684	0.254	0.386		-0.851	0.507	0.721		0.19	0.78	0.868		-0.874	0.166	0.283		0.299	0.651	0.77		0.078	0.904	0.957
ENSMUSG00000086254	3100003L05Rik
ENSMUSG00000085588	3110004A20Rik
ENSMUSG00000026388	3110009E18Rik	0.073	0.845	0.916		0.117	0.757	0.848		0.232	0.709	0.859		0.252	0.515	0.655		-0.135	0.728	0.83		0.098	0.802	0.884		0.1	0.793	0.88
ENSMUSG00000074415	3110039I08Rik	-2.278	0	0	NoDox_Batf_Irf4_Runx3_Tbet	-2.566	0	0	Dox_NoTF	-1.739	0	0	No	-1.351	0	0	Dox_Batf_Irf4	-1.215	0	0	Dox_NoTF	-2.283	0	0	Dox_Batf_Irf4	0.246	0.001	0.003	Dox_Batf_Irf4_Runx3
ENSMUSG00000104861	3110039M20Rik	-1.202	0	0	NoDox_Batf_Irf4_Runx3_Tbet	-1.069	0	0	Dox_NoTF	-1.05	0.002	0.01	No	0.518	0.015	0.035	Dox_Batf_Irf4_Runx3_Tbet	-1.586	0	0	Dox_NoTF	-1.692	0	0	Dox_Batf_Irf4	1.209	0	0	Dox_Batf_Irf4_Runx3
ENSMUSG00000025102	3110040N11Rik	0.151	0.319	0.48		0.116	0.456	0.603		0.099	0.781	0.902		0.554	0.001	0.003	Dox_Batf_Irf4_Runx3_Tbet	-0.438	0.01	0.024	Dox_NoTF	0.18	0.31	0.455		-0.104	0.546	0.688
ENSMUSG00000097503	3110045C21Rik	-0.303	0.748	0.851		0.393	0.704	0.808		0.001	0.999			1.615	0.225	0.355		-1.222	0.369	0.523		0.234	0.874	0.93		1.289	0.328	0.477
ENSMUSG00000085622	3110056K07Rik	0.529	0.099	0.19		0.414	0.213	0.336		0.865	0.264	0.48		-0.515	0.093	0.175		0.929	0.004	0.012	Dox_Batf_Irf4	-0.93	0.005	0.013	Dox_Batf_Irf4	0.014	0.961	0.991
ENSMUSG00000074635	3110070M22Rik	0.524	0.265	0.416		1.062	0.042	0.086		0.494	0.652	0.827		2.759	0	0.001	Dox_Batf_Irf4_Runx3_Tbet	-1.698	0.034	0.073		2.259	0.004	0.01	Dox_Batf_Irf4_Tbet	0.981	0.226	0.355
ENSMUSG00000053553	3110082I17Rik	0.117	0.192	0.323		-0.578	0	0	Dox_NoTF	0.115	0.604	0.794		-0.054	0.571	0.703		-0.525	0	0	Dox_NoTF	-0.031	0.743	0.841		0.805	0	0	Dox_Batf_Irf4_Runx3
ENSMUSG00000086815	3110082J24Rik	-1.263	0.269	0.421		-1.875	0.113	0.201		-1.401	0.512			-1.742	0.157	0.269		-0.133	0.906	0.952		-0.313	0.777	0.866		-1.401	0.221	0.349
ENSMUSG00000097303	3110083C13Rik	1.351	0.039	0.087		0.705	0.261	0.394		1.243	0.447			0.891	0.185	0.306		-0.185	0.798	0.883		0.18	0.804	0.885		0.367	0.588	0.726
ENSMUSG00000085582	3110099E03Rik	-1.374	0.533	0.686		-2.764	0.193	0.312		-2.474	0.504			-1.966	0.371	0.518		-0.798	0.662	0.782		-1.341	0.473	0.618		0.519	0.763	0.859
ENSMUSG00000063364	3300002I08Rik	-0.377	0.267	0.418		0.649	0.079	0.149		-0.314	0.657	0.83		-0.155	0.665	0.78		0.804	0.032	0.069		-0.264	0.467	0.612		-1.018	0.006	0.015	Dox_Batf_Irf4
ENSMUSG00000107585	3300002P13Rik	0	1			0	1							0	1			0	1			0	1			0	1
ENSMUSG00000096965	3300005D01Rik	-1.7	0	0	NoDox_Batf_Irf4_Runx3_Tbet	-2.352	0	0	Dox_NoTF	-1.842	0	0	No	-0.715	0.01	0.025	Dox_Batf_Irf4	-1.637	0	0	Dox_NoTF	0.303	0.238	0.373		-1.678	0	0	Dox_Batf_Irf4
ENSMUSG00000071540	3425401B19Rik	-4.185	0	0.001	NoDox_Batf_Irf4_Runx3_Tbet	-3.881	0	0.002	Dox_NoTF	-3.883	0.011	0.039	No	-2.12	0.08	0.153		-1.761	0.012	0.03	Dox_NoTF	-1.054	0.277	0.419		0.705	0.334	0.483
ENSMUSG00000089759	3632454L22Rik	1.271	0.56	0.708		-0.681	0.713	0.815		2.065	0.552			2.311	0.291	0.433		-2.993	0.157	0.27		2.595	0.236			3.125	0.13	0.226
ENSMUSG00000031125	3830403N18Rik	0.109	0.65	0.78		1.982	0	0	Dox_Batf_Irf4_Runx3_Tbet	-0.181	0.81	0.916		0.411	0.122	0.218		1.572	0	0	Dox_Batf_Irf4	-0.436	0.135	0.239		-0.645	0.022	0.049	Dox_Batf_Irf4
ENSMUSG00000033111	3830406C13Rik	0.452	0	0	Dox_Batf_Irf4_Runx3_Tbet	0.415	0	0	Dox_Batf_Irf4_Runx3_Tbet	0.428	0.118	0.272		0.642	0	0	Dox_Batf_Irf4_Runx3_Tbet	-0.228	0.052	0.107		-0.145	0.237	0.372		0.084	0.459	0.608
ENSMUSG00000071181	3830408C21Rik	-0.383	0.687	0.809		-1.664	0.06	0.118		-0.594	0.741			0.016	0.988	1		-1.68	0.075	0.146		-0.271	0.811	0.89		0.838	0.384	0.536
ENSMUSG00000031179	3830417A13Rik	0	1			0	1			0.524	0.941			-1.907	0.87			1.828	0.876			-1.815	0.877			-1.338	0.909
ENSMUSG00000101731	3830432H09Rik	-2.109	0.787			-1.818	0.817			-3.254	0.641			0	1			-1.51	0.848			1.239	0.875			0	1
ENSMUSG00000038917	3930402G23Rik	-1.728	0.334	0.497		-2.087	0.244	0.374		-1.446	0.654			-2.623	0.137	0.24		0.536	0.674	0.79		-2.526	0.141	0.247		0.115	0.921	0.968
ENSMUSG00000064202	4430402I18Rik	2.272	0.014	0.035	Dox_Batf_Irf4_Runx3_Tbet	1.209	0.218	0.342		0.995	0.452	0.672		2.621	0.017	0.04	Dox_Batf_Irf4_Runx3_Tbet	-1.413	0.228	0.363		1.947	0.083	0.16		-0.737	0.519	0.664
ENSMUSG00000075027	4631405J19Rik	-0.622	0.904			-1.728	0.734			0.2	0.974			-2.941	0.566			1.213	0.809			-2.849	0.578			-1.344	0.79
ENSMUSG00000042579	4632404H12Rik	0.191	0.255	0.403		-0.173	0.305	0.444		0.154	0.698	0.853		-0.295	0.082	0.157		0.122	0.467	0.619		-0.185	0.276	0.418		-0.143	0.372	0.524
ENSMUSG00000048106	4632415L05Rik	-0.209	0.051	0.108		-0.487	0	0	Dox_NoTF	-0.479	0.026	0.082		-0.158	0.155	0.266		-0.33	0.003	0.007	Dox_NoTF	-0.283	0.014	0.034	Dox_Batf_Irf4	-0.042	0.695	0.811
ENSMUSG00000074024	4632427E13Rik	-0.764	0.053	0.113		0.26	0.529	0.669		-0.115	0.857	0.938		-1.136	0.005	0.012	Dox_Batf_Irf4	1.396	0.001	0.002	Dox_Batf_Irf4	-1.318	0.001	0.003	Dox_Batf_Irf4	-1.323	0.001	0.002	Dox_Batf_Irf4
ENSMUSG00000097184	4632428C04Rik	1.697	0.885			1.327	0.91			1.012	0.886			-2.346	0.84			3.673	0.753			-0.708	0.951			-0.687	0.953
ENSMUSG00000086943	4732414G09Rik	3.547	0.086	0.168		3.952	0.074	0.14		5.587	0.115			-0.308	0.878	0.933		4.261	0.054	0.11		-4.323	0.045	0.096		-1.415	0.455	0.605
ENSMUSG00000053714	4732471J01Rik	-0.23	0.834	0.909		-0.054	0.963	0.985		0.082	0.974			-0.3	0.795	0.878		0.246	0.832	0.905		-0.941	0.457	0.604		-0.948	0.424	0.575
ENSMUSG00000085421	4732490B19Rik	0	1			0	1							0	1			0	1			0	1			0	1
ENSMUSG00000097350	4732491K20Rik	0.062	0.843	0.915		0.388	0.258	0.391		0.587	0.485	0.703		-0.136	0.679	0.79		0.525	0.134	0.238		0.511	0.099	0.186		-0.735	0.029	0.061
ENSMUSG00000097697	4833412C05Rik	-1.112	0.924			0	1			-1.806	0.798			0	1			0	1			0	1			0	1
ENSMUSG00000086015	4833417C18Rik	0.362	0.492	0.651		-0.533	0.286	0.423		0.36	0.765	0.892		0.142	0.798	0.88		-0.675	0.204	0.332		0.448	0.409	0.559		1.27	0.011	0.025	Dox_Batf_Irf4_Runx3
ENSMUSG00000085287	4833418N02Rik	0.879	0.012	0.031	Dox_Batf_Irf4_Runx3_Tbet	0.77	0.032	0.069		0.993	0.197	0.391		-1.556	0	0	Dox_Batf_Irf4	2.326	0	0	Dox_Batf_Irf4	-1.886	0	0	Dox_Batf_Irf4	-2.146	0	0	Dox_Batf_Irf4
ENSMUSG00000062822	4833420G17Rik	0.075	0.348	0.512		-0.121	0.138	0.237		-0.148	0.473	0.693		0.17	0.052	0.107		-0.291	0.001	0.003	Dox_NoTF	-0.111	0.226	0.358		0.155	0.065	0.125
ENSMUSG00000074782	4833422C13Rik	-0.094	0.866	0.928		1.152	0.066	0.127		0.466	0.681	0.844		1.656	0.024	0.054		-0.504	0.517	0.663		1.304	0.082	0.159		-0.101	0.898	0.953
ENSMUSG00000097619	4833422M21Rik	-0.481	0.52	0.675		0.656	0.459	0.606		0.331	0.851			-0.996	0.185	0.306		1.651	0.049	0.102		-1.386	0.084	0.163		-0.567	0.41	0.561
ENSMUSG00000075217	4833423E24Rik
ENSMUSG00000092171	4833427F10Rik	-0.695	0.736	0.842		-2.397	0.207	0.33		-1.761	0.649			-2.616	0.169	0.285		0.219	0.878	0.935		-1.112	0.473	0.617		-2.164	0.192	0.313
ENSMUSG00000032057	4833427G06Rik	1.165	0.004	0.012	Dox_Batf_Irf4_Runx3_Tbet	-0.437	0.205	0.327		1.054	0.235	0.442		0.212	0.582	0.713		-0.649	0.082	0.157		-1.342	0.006	0.017	Dox_Batf_Irf4	0.31	0.399	0.55
ENSMUSG00000097074	4833428L15Rik
ENSMUSG00000025871	4833439L19Rik	-0.321	0	0	NoDox_Batf_Irf4_Runx3_Tbet	-0.206	0.006	0.015	Dox_NoTF	-0.261	0.049	0.137		-0.209	0.006	0.015	Dox_Batf_Irf4	0.003	0.971	0.99		-0.137	0.073	0.144		-0.103	0.168	0.28
ENSMUSG00000023350	4921501E09Rik
ENSMUSG00000097626	4921504A21Rik	-1.445	0.448	0.61		-4.943	0.005	0.013	Dox_NoTF	-1.708	0.479			-2.824	0.158	0.27		-2.119	0.151	0.262		-1.161	0.509	0.651		-0.143	0.929	0.973
ENSMUSG00000026734	4921504E06Rik	1.56	0.894			1.191	0.919			0.878	0.901			0.962	0.935			0	1			0	1			0	1
ENSMUSG00000029828	4921507P07Rik	0	1			0	1							0	1			0	1			1.128	0.923			2.621	0.822
ENSMUSG00000027345	4921508D12Rik	0	1			0	1							0	1			0	1			0	1			0	1
ENSMUSG00000061525	4921509C19Rik	0	1			0	1							0	1			0	1			0	1			0	1
ENSMUSG00000104585	4921511C10Rik	0	1			0	1							-1.753	0.881			1.674	0.886			-1.661	0.887			-2.164	0.853
ENSMUSG00000049815	4921511C20Rik
ENSMUSG00000044544	4921513I03Rik	-1.044	0.467	0.628		-0.658	0.667	0.78		-1.278	0.68			0.689	0.721	0.824		-1.348	0.464	0.616		0.687	0.724			0.192	0.921	0.968
ENSMUSG00000098150	4921515E04Rik	0	1			0	1							0	1			0	1			1.128	0.923			0	1
ENSMUSG00000049902	4921517D22Rik	-1.528	0.255	0.404		-0.66	0.657	0.772		-2.225	0.461			0.689	0.716	0.82		-1.348	0.454	0.607		1.378	0.443	0.592		1.268	0.469	0.617
ENSMUSG00000085851	4921518K17Rik	-1.354	0.577			-1.048	0.676			-1.38	0.769			1.167	0.667			-2.214	0.382			0	1			3.416	0.152	0.258
ENSMUSG00000036934	4921524J17Rik	-0.198	0.081	0.161		0.149	0.226	0.353		-0.349	0.237	0.444		-0.025	0.842	0.91		0.173	0.173	0.291		0.292	0.016	0.038	Dox_Batf_Irf4_Tbet	0.202	0.083	0.155
ENSMUSG00000039540	4921524L21Rik	0	1			0	1							0	1			0	1			0	1			0	1
ENSMUSG00000064299	4921528I07Rik	0	1			0	1							0	1			0	1			0	1			0	1
ENSMUSG00000108060	4921529L05Rik	0	1			0	1			2.056	0.768			0	1			0	1			0	1			0	1
ENSMUSG00000034689	4921530L21Rik
ENSMUSG00000085704	4921531C22Rik	0.506	0.173	0.298		1.024	0.01	0.025	Dox_Batf_Irf4_Runx3_Tbet	0.489	0.504	0.718		0.869	0.025	0.056		0.155	0.709	0.816		0.38	0.335	0.482		-0.014	0.971	0.996
ENSMUSG00000090255	4921534H16Rik
ENSMUSG00000020434	4921536K21Rik	-1.06	0.439	0.602		-1.111	0.43	0.577		0.07	0.98			-2.137	0.107	0.196		1.026	0.353	0.506		-3.023	0.058	0.119		-0.11	0.908	0.96
ENSMUSG00000028520	4921539E11Rik	-1.024	0.93			0	1			-1.719	0.808			0	1			0	1			0	1			0	1
ENSMUSG00000047720	4922502D21Rik
ENSMUSG00000108128	4922502N22Rik
ENSMUSG00000085528	4930401O10Rik	0	1			0	1							0	1			0	1			0	1			0	1
ENSMUSG00000087460	4930401O12Rik	0	1			0	1							0	1			0	1			0	1			0	1
ENSMUSG00000079421	4930402F06Rik	1.801	0.878			1.432	0.903			1.114	0.875			1.203	0.918			0	1			0	1			0	1
ENSMUSG00000027309	4930402H24Rik	-1.296	0	0	NoDox_Batf_Irf4_Runx3_Tbet	-0.638	0	0	Dox_NoTF	-1.265	0.001	0.007	No	-0.526	0	0.001	Dox_Batf_Irf4	-0.113	0.436	0.59		-0.224	0.123	0.222		-1.146	0	0	Dox_Batf_Irf4
ENSMUSG00000045797	4930402K13Rik
ENSMUSG00000087122	4930403D09Rik
ENSMUSG00000087354	4930404I05Rik	-0.204	0.81	0.894		0.282	0.802	0.877		-1.099	0.622			-0.402	0.645	0.764		0.684	0.546	0.688		-1.769	0.163	0.278		-0.613	0.494	0.64
ENSMUSG00000020234	4930404N11Rik	0.661	0.509	0.665		1.798	0.091	0.168		0.515	0.732	0.872		0.879	0.394	0.541		0.919	0.405	0.559		2.286	0.024	0.055		-1.049	0.324	0.473
ENSMUSG00000086638	4930405A21Rik	0.488	0.62	0.757		1.241	0.244	0.374		0.176	0.937			1.575	0.168	0.283		-0.334	0.78	0.869		1.629	0.14	0.246		0.754	0.514	0.659
ENSMUSG00000085940	4930405D11Rik	0	1			-1.685	0.886			-0.396	0.955			0	1			-1.377	0.906			0	1			0	1
ENSMUSG00000106602	4930405L22Rik
ENSMUSG00000090565	4930405O22Rik	1.724	0.882			1.355	0.907			1.022	0.885			1.126	0.923			0	1			0	1			0.556	0.962
ENSMUSG00000086923	4930406D18Rik
ENSMUSG00000086713	4930407G08Rik	0	1			0	1							-1.753	0.881			1.674	0.886			-1.661	0.887			-2.164	0.854
ENSMUSG00000075524	4930407I10Rik	0.277	0.981			1.472	0.9			-0.408	0.954			1.243	0.916			0	1			0	1			0	1
ENSMUSG00000086221	4930412B13Rik	0	1			0	1							0	1			0	1			0	1			0	1
ENSMUSG00000107144	4930413E15Rik
ENSMUSG00000035387	4930415L06Rik
ENSMUSG00000022993	4930415O20Rik	0.137	0.879	0.936		0.124	0.894	0.944		-1.749	0.45			0.69	0.509	0.649		-0.566	0.595	0.729		-2.243	0.172	0.289		-0.738	0.526	0.67
ENSMUSG00000108129	4930417O13Rik	0.287	0.98			-0.072	0.995			0.025	0.997			0.246	0.983			-0.318	0.978			0	1			0	1
ENSMUSG00000071818	4930417O22Rik
ENSMUSG00000087625	4930419G24Rik
ENSMUSG00000086066	4930423M02Rik	0	1			0	1			0.776	0.912			-1.499	0.898			1.42	0.904			-1.407	0.904			-1.91	0.871
ENSMUSG00000106880	4930425K10Rik
ENSMUSG00000107396	4930425L21Rik
ENSMUSG00000105838	4930425O10Rik	0	1			0	1							0	1			0	1			0	1			0	1
ENSMUSG00000043168	4930426D05Rik
ENSMUSG00000026736	4930426L09Rik	0.194	0.783	0.876		1.143	0.173	0.286		0.388	0.827			1.498	0.11	0.201		-0.355	0.732	0.833		-0.298	0.792	0.878		0.199	0.842	0.915
ENSMUSG00000107073	4930428D20Rik
ENSMUSG00000106333	4930428O21Rik	1.841	0.875			1.472	0.9			1.126	0.873			1.243	0.916			0	1			4.94	0.671			0	1
ENSMUSG00000104956	4930429D17Rik	0	1			0	1							0	1			0	1			0	1			0	1
ENSMUSG00000086918	4930429F24Rik	0	1			0	1							0	1			0	1			0	1			0.631	0.957
ENSMUSG00000027157	4930430A15Rik
ENSMUSG00000046567	4930430F08Rik	-0.221	0.019	0.046	NoDox_Batf_Irf4_Runx3_Tbet	-0.256	0.009	0.022	Dox_NoTF	-0.406	0.101	0.24		0.324	0.003	0.009	Dox_Batf_Irf4_Runx3_Tbet	-0.579	0	0	Dox_NoTF	0.498	0	0	Dox_Batf_Irf4_Tbet	0.831	0	0	Dox_Batf_Irf4_Runx3
ENSMUSG00000062496	4930431F12Rik	0.317	0.848	0.918		2.22	0.209	0.332		0.906	0.75			0.514	0.764	0.855		1.706	0.351	0.505		-0.318	0.859	0.92		-1.736	0.328	0.477
ENSMUSG00000075042	4930431P03Rik	2.205	0.174	0.298		1.339	0.282	0.419		0.537	0.87			-3.145	0.003	0.009	Dox_Batf_Irf4	4.484	0	0	Dox_Batf_Irf4	-0.924	0.348	0.497		-4.301	0	0.001	Dox_Batf_Irf4
ENSMUSG00000008129	4930432K21Rik	1.092	0.003	0.009	Dox_Batf_Irf4_Runx3_Tbet	-0.067	0.853	0.914		0.824	0.137	0.301		1.622	0	0	Dox_Batf_Irf4_Runx3_Tbet	-1.689	0	0	Dox_NoTF	0.682	0.114	0.208		1.686	0	0	Dox_Batf_Irf4_Runx3
ENSMUSG00000074248	4930432M17Rik
ENSMUSG00000102699	4930433B08Rik
ENSMUSG00000091692	4930433I11Rik
ENSMUSG00000042360	4930433N12Rik	0	1			0	1							0	1			0	1			0	1			0	1
ENSMUSG00000022798	4930435E12Rik
ENSMUSG00000105688	4930437M23Rik
ENSMUSG00000069873	4930438A08Rik	0	1			0	1							0	1			0	1			3.956	0.734			1.757	0.88
ENSMUSG00000093472	4930438E09Rik
ENSMUSG00000100518	4930440C22Rik
ENSMUSG00000085431	4930440I19Rik
ENSMUSG00000085405	4930441J16Rik
ENSMUSG00000087609	4930442J19Rik
ENSMUSG00000087223	4930442L01Rik	0	1			0	1							0	1			0	1			0	1			0	1
ENSMUSG00000086969	4930443O20Rik	-0.327	0.888			-0.03	0.99			-1.98	0.649			0.692	0.791			-0.722	0.783			0.794	0.761			0.29	0.912
ENSMUSG00000069712	4930444G20Rik	0	1			0	1			2.705	0.698			0	1			0	1			0	1			0	1
ENSMUSG00000097172	4930444M15Rik	0	1			0	1							0	1			0	1			0	1			0	1
ENSMUSG00000067795	4930444P10Rik	-2.029	0.284	0.439		-3.765	0.026	0.056		-1.946	0.606			-2.67	0.158	0.27		-1.095	0.42	0.574		-0.345	0.831	0.902		0.775	0.564	0.704
ENSMUSG00000097738	4930445N18Rik	0	1			0	1							0	1			0	1			1.692	0.885			0	1
ENSMUSG00000022288	4930447A16Rik
ENSMUSG00000021098	4930447C04Rik	0	1			0	1			1.693	0.81			0	1			0	1			0	1			1.736	0.762
ENSMUSG00000102224	4930447F24Rik	0.337	0.158	0.276		-0.302	0.209	0.331		0.055	0.869	0.943		-1.202	0	0	Dox_Batf_Irf4	0.9	0	0	Dox_Batf_Irf4	0.952	0	0	Dox_Batf_Irf4_Tbet	-1.525	0	0	Dox_Batf_Irf4
ENSMUSG00000106583	4930447N08Rik
ENSMUSG00000097463	4930448E22Rik	0.438	0.97			1.472	0.9			1.22	0.863			1.243	0.916			0	1			1.128	0.923			0	1
ENSMUSG00000089879	4930448H16Rik	0	1			0	1							0	1			0	1			0	1			0	1
ENSMUSG00000104072	4930448I06Rik	0	1			0	1			1.02	0.885			0	1			0	1			0	1			0	1
ENSMUSG00000104870	4930448I18Rik
ENSMUSG00000082843	4930448K20Rik	0	1			0	1							0	1			0	1			0	1			0	1
ENSMUSG00000022116	4930449E01Rik
ENSMUSG00000079093	4930449I24Rik
ENSMUSG00000022543	4930451G09Rik	-0.993	0.065	0.133		-0.303	0.604	0.73		-1.086	0.376	0.602		-0.051	0.934	0.967		-0.252	0.676	0.792		-1.18	0.105	0.195		-1.126	0.092	0.169
ENSMUSG00000045989	4930451I11Rik	0	1			0	1							0	1			0	1			0	1			0	1
ENSMUSG00000021747	4930452B06Rik	0.532	0.024	0.057		-1.474	0	0	Dox_NoTF	0.048	0.921	0.966		0.388	0.127	0.226		-1.862	0	0	Dox_NoTF	1.034	0	0	Dox_Batf_Irf4_Tbet	-0.844	0.003	0.007	Dox_Batf_Irf4
ENSMUSG00000099933	4930452N14Rik
ENSMUSG00000087358	4930453H23Rik	0	1			0	1							0	1			0	1			0	1			0	1
ENSMUSG00000059920	4930453N24Rik	0.269	0.01	0.027	Dox_Batf_Irf4_Runx3_Tbet	-0.213	0.042	0.087		0.143	0.469	0.689		-0.464	0	0	Dox_Batf_Irf4	0.25	0.016	0.036	Dox_Batf_Irf4	-0.049	0.637	0.759		0.023	0.814	0.896
ENSMUSG00000097898	4930455B14Rik	0	1			0	1							0	1			0	1			0	1			0	1
ENSMUSG00000097553	4930455D15Rik	-1.112	0.924			-1.498	0.898			-0.782	0.911			0	1			-1.189	0.919			0	1			0	1
ENSMUSG00000085761	4930455G09Rik
ENSMUSG00000080907	4930455H04Rik
ENSMUSG00000078618	4930456L15Rik	0	1			0	1							0	1			0	1			0	1			0	1
ENSMUSG00000105234	4930459L07Rik
ENSMUSG00000097651	4930461G14Rik	0	1			0	1							-1.753	0.881			1.674	0.886			-1.661	0.887			-0.422	0.971
ENSMUSG00000020033	4930463O16Rik	-2.163	0.766			0.833	0.909			-1.766	0.8			0.604	0.934			0	1			0.655	0.929			0.156	0.983
ENSMUSG00000085641	4930465M20Rik
ENSMUSG00000096265	4930467E23Rik	0	1			0	1			2.118	0.762			0	1			0	1			0	1			0	1
ENSMUSG00000097370	4930467K11Rik	-1.274	0.913			-1.593	0.892			-0.915	0.896			0	1			-1.285	0.913			0	1			0	1
ENSMUSG00000043583	4930470P17Rik	2.845	0.807			2.476	0.832			2.147	0.759			2.247	0.847			0	1			0	1			0.631	0.957
ENSMUSG00000091686	4930471C04Rik	0	1			-1.593	0.892			-1.897	0.788			0	1			-1.285	0.913			0	1			0	1
ENSMUSG00000097693	4930471M09Rik	0	1			0	1			1.102	0.876			0	1			0	1			0	1			0	1
ENSMUSG00000060029	4930473A02Rik	-0.968	0.424	0.587		0.511	0.732	0.829		-0.06	0.984			1.267	0.482	0.625		-0.756	0.69	0.803		0.761	0.688	0.8		2.292	0.171	0.285
ENSMUSG00000096405	4930474N05Rik	-0.842	0.943			0	1			-1.54	0.827			0	1			0	1			0	1			0	1
ENSMUSG00000106762	4930478P22Rik
ENSMUSG00000085238	4930479D17Rik	0	1			0	1			2.045	0.77			0	1			0	1			0	1			0.991	0.879
ENSMUSG00000035651	4930480E11Rik
ENSMUSG00000090160	4930480K15Rik	0	1			0	1							0	1			0	1			0	1			0	1
ENSMUSG00000097284	4930480K23Rik	1.417	0.078	0.155		1.004	0.214	0.338		0.974	0.516	0.728		3.014	0.007	0.018	Dox_Batf_Irf4_Runx3_Tbet	-2.01	0.08	0.154		1.926	0.093	0.177		0.91	0.454	0.604
ENSMUSG00000086938	4930481A15Rik	-0.713	0.751	0.853		-2.36	0.267	0.401		-4.884	0.254			-2.506	0.246	0.381		0.147	0.934	0.966		-3.406	0.095	0.179		-3.786	0.074	0.14
ENSMUSG00000047938	4930483J18Rik	3.946	0.067	0.136		1.996	0.346	0.488		4.946	0.272			1.781	0.403	0.55		0.215	0.93	0.964		-1.783	0.473			2.046	0.328	0.477
ENSMUSG00000086241	4930483K19Rik	-1.638	0.039	0.087		0.145	0.876	0.931		-0.239	0.882	0.948		-0.289	0.75	0.846		0.434	0.641	0.765		-0.13	0.885	0.937		-0.349	0.691	0.808
ENSMUSG00000089914	4930486I03Rik
ENSMUSG00000050345	4930486L24Rik	-2.042	0.621			-1.57	0.711			-1.221	0.841			-1.753	0.68			0.183	0.966			-0.304	0.943			-0.514	0.903
ENSMUSG00000106932	4930487D11Rik
ENSMUSG00000092578	4930488B22Rik	1.841	0.875			1.472	0.9			1.126	0.873			1.243	0.916			0	1			0	1			0	1
ENSMUSG00000107214	4930500F04Rik
ENSMUSG00000106056	4930500L23Rik
ENSMUSG00000086799	4930502E09Rik	-0.859	0.853			1.331	0.78			-0.127	0.985			1.102	0.817			0	1			0	1			0.64	0.893
ENSMUSG00000055555	4930502E18Rik	0	1			0	1							-1.753	0.881			1.674	0.886			-1.661	0.887			-2.164	0.854
ENSMUSG00000048652	4930503B20Rik	0	1			0	1			2.473	0.724			-1.747	0.881			1.668	0.887			0.926	0.937			-2.144	0.855
ENSMUSG00000090202	4930503B20Rik	2.12	0.856			1.751	0.881			4.168	0.549			1.522	0.897			0	1			3.333	0.775			0	1
ENSMUSG00000072595	4930503E14Rik	-1.375	0.826			-0.091	0.989			-2.055	0.701			1.1	0.863			-1.191	0.852			0	1			0.635	0.92
ENSMUSG00000044906	4930503L19Rik	0.789	0	0	Dox_Batf_Irf4_Runx3_Tbet	-0.725	0	0	Dox_NoTF	0.514	0.054	0.148		-0.839	0	0	Dox_Batf_Irf4	0.114	0.209	0.34		-0.479	0	0	Dox_Batf_Irf4	0.379	0	0	Dox_Batf_Irf4_Runx3
ENSMUSG00000103692	4930503O07Rik
ENSMUSG00000052642	4930504O13Rik
ENSMUSG00000040919	4930505A04Rik	0	1			0	1			1.075	0.879			0	1			0	1			0	1			0	1
ENSMUSG00000093551	4930505G20Rik
ENSMUSG00000085740	4930505K14Rik
ENSMUSG00000087478	4930506C21Rik	-0.014	0.982	0.996		0.878	0.191	0.309		1.144	0.437	0.659		0.424	0.528	0.666		0.454	0.535	0.678		0.468	0.49	0.634		0.035	0.958	0.989
ENSMUSG00000097129	4930507D05Rik	0.624	0.45	0.612		-0.455	0.55	0.687		1.07	0.531			-0.166	0.837	0.907		-0.289	0.709	0.816		-0.797	0.367	0.516		-0.162	0.833	0.909
ENSMUSG00000086703	4930507D10Rik	0	1			0	1							0	1			0	1			0	1			0	1
ENSMUSG00000096986	4930509E16Rik	1.913	0.359	0.524		1.515	0.469	0.615		2.727	0.576			2.741	0.193	0.316		-1.226	0.61	0.741		2.629	0.217			2.254	0.287	0.429
ENSMUSG00000102362	4930509J09Rik	0	1			0	1							0	1			0	1			0	1			0	1
ENSMUSG00000087137	4930509K18Rik
ENSMUSG00000097841	4930511A02Rik
ENSMUSG00000108187	4930511E03Rik	0	1			0	1							0	1			0	1			0	1			0	1
ENSMUSG00000086607	4930511M06Rik	-0.562	0.022	0.051		-0.42	0.105	0.189		-0.561	0.358	0.583		-1.111	0	0	Dox_Batf_Irf4	0.692	0.003	0.008	Dox_Batf_Irf4	-0.657	0.004	0.012	Dox_Batf_Irf4	0.074	0.717	0.827
ENSMUSG00000107622	4930512J16Rik	0	1			0	1							0	1			0	1			0	1			0	1
ENSMUSG00000062511	4930512M02Rik	-0.652	0.715	0.828		0.895	0.678	0.788		0.613	0.882			0.677	0.755	0.849		0.218	0.927	0.962		0.93	0.665	0.781		1.783	0.374	0.526
ENSMUSG00000106741	4930513D17Rik
ENSMUSG00000074136	4930513N10Rik	0.45	0.121	0.222		0.513	0.091	0.168		0.875	0.195	0.388		1.615	0	0	Dox_Batf_Irf4_Runx3_Tbet	-1.101	0.004	0.011	Dox_NoTF	1.132	0.003	0.008	Dox_Batf_Irf4_Tbet	0.9	0.016	0.037	Dox_Batf_Irf4_Runx3
ENSMUSG00000031270	4930513O06Rik
ENSMUSG00000087045	4930515B02Rik
ENSMUSG00000092183	4930515G01Rik	-0.815	0.068	0.138		-0.78	0.092	0.169		-0.965	0.345	0.569		1.078	0.093	0.175		-1.858	0.002	0.007	Dox_NoTF	1.243	0.051	0.107		0.86	0.174	0.287
ENSMUSG00000085157	4930515L19Rik
ENSMUSG00000085496	4930517E11Rik
ENSMUSG00000086263	4930519D14Rik	0	1			0	1							0	1			0	1			1.548	0.895			0	1
ENSMUSG00000031325	4930519F16Rik	-2.779	0.194	0.327		-0.491	0.831	0.898		-2.092	0.563			2.287	0.369	0.515		-2.778	0.253	0.394		2.363	0.346	0.494		3.313	0.166	0.276
ENSMUSG00000101584	4930519F24Rik
ENSMUSG00000029564	4930519G04Rik	0.236	0.974			0.937	0.899			-0.768	0.913			-0.329	0.964			1.266	0.863			0.343	0.963			-1.756	0.811
ENSMUSG00000105185	4930519H02Rik	0	1			0	1							0	1			0	1			2.043	0.861			0	1
ENSMUSG00000074039	4930520O04Rik	-0.306	0.637	0.77		-1.124	0.077	0.145		-0.342	0.807	0.914		-0.093	0.894	0.941		-1.031	0.117	0.212		-1.109	0.161	0.275		0.782	0.22	0.348
ENSMUSG00000101701	4930521E06Rik	2.845	0.807			2.476	0.832			2.147	0.759			0.805	0.945			1.671	0.887			-1.658	0.888			-2.161	0.854
ENSMUSG00000091676	4930521O11Rik	0	1			0	1							0	1			0	1			0	1			0	1
ENSMUSG00000060491	4930522H14Rik	0	1			-1.599	0.891			-0.406	0.954			0	1			-1.29	0.912			0	1			0	1
ENSMUSG00000072762	4930522L14Rik	0.331	0.002	0.007	Dox_Batf_Irf4_Runx3_Tbet	0.207	0.063	0.122		0.178	0.488	0.706		0.509	0	0	Dox_Batf_Irf4_Runx3_Tbet	-0.302	0.013	0.031	Dox_NoTF	0.071	0.568	0.702		0.155	0.187	0.306
ENSMUSG00000086947	4930522O17Rik	-1.274	0.913			0	1			-1.933	0.784			0	1			0	1			0	1			0	1
ENSMUSG00000090394	4930523C07Rik	-0.453	0.265	0.416		0.028	0.946	0.976		-0.668	0.083	0.208		-0.622	0.126	0.225		0.649	0.108	0.199		-0.434	0.284	0.426		-0.171	0.67	0.791
ENSMUSG00000020299	4930524B15Rik	1.841	0.875			1.472	0.9			1.126	0.873			1.243	0.916			0	1			1.548	0.895			0	1
ENSMUSG00000107217	4930524B17Rik	1.697	0.885			1.327	0.91			1.012	0.886			-0.343	0.977			1.671	0.887			-1.658	0.888			-2.161	0.854
ENSMUSG00000059663	4930524N10Rik
ENSMUSG00000098627	4930524O08Rik	1.266	0.914			0.897	0.939			0.584	0.934			-1.009	0.931			1.905	0.871			-1.892	0.872			-2.395	0.838
ENSMUSG00000097276	4930525G20Rik	0	1			0	1			1.02	0.885			0	1			0	1			1.128	0.923			0	1
ENSMUSG00000097091	4930526L06Rik	1.705	0.622			-0.088	0.98			-0.409	0.954			-2.658	0.408			2.57	0.424			-3.981	0.216			-4.484	0.164
ENSMUSG00000097502	4930528D03Rik	1.276	0.29	0.445		1.329	0.298	0.436		0.642	0.828			0.354	0.761	0.853		0.976	0.465	0.617		0.466	0.687	0.8		0.621	0.578	0.717
ENSMUSG00000084909	4930528G23Rik
ENSMUSG00000107681	4930528H21Rik
ENSMUSG00000087309	4930528P14Rik
ENSMUSG00000086377	4930529C04Rik	0	1			0	1							0	1			0	1			0	1			0	1
ENSMUSG00000100221	4930532M18Rik
ENSMUSG00000084798	4930533B01Rik	-4.337	0.027	0.063		-1.533	0.519	0.66		-2.448	0.522			0	1	1		-1.225	0.606	0.738		0	1			0	1	1
ENSMUSG00000100589	4930533P14Rik
ENSMUSG00000093619	4930535L15Rik
ENSMUSG00000085516	4930538E20Rik
ENSMUSG00000105765	4930539C22Rik	0	1			0	1							0	1			0	1			0	1			0	1
ENSMUSG00000048905	4930539E08Rik	-2.256	0.001	0.002	NoDox_Batf_Irf4_Runx3_Tbet	-1.17	0.105	0.189		-1.168	0.34	0.564		-0.639	0.412	0.558		-0.531	0.437	0.591		-1.995	0.051	0.106		-1.787	0.042	0.086
ENSMUSG00000097032	4930539J05Rik	-0.926	0.076	0.153		-0.413	0.457	0.604		-0.419	0.71	0.86		-1.081	0.045	0.094		0.668	0.206	0.335		-0.398	0.445	0.593		-1.409	0.009	0.021	Dox_Batf_Irf4
ENSMUSG00000103116	4930539M17Rik
ENSMUSG00000087279	4930544D05Rik	0	1			0	1							0	1			0	1			0	1			0	1
ENSMUSG00000036463	4930544G11Rik	0	1			0	1							0	1			0	1			0	1			0	1
ENSMUSG00000051758	4930544M13Rik	0	1			0	1							0	1			0	1			0	1			0	1
ENSMUSG00000085247	4930545L23Rik	1.697	0.885			1.327	0.91			1.012	0.886			1.098	0.925			0	1			0	1			0	1
ENSMUSG00000086687	4930547E08Rik	0	1			0	1							0	1			0	1			0	1			1.023	0.93
ENSMUSG00000051198	4930548G14Rik
ENSMUSG00000029138	4930548H24Rik	1.353	0.542	0.693		-0.475	0.807	0.881		0.818	0.839			0.334	0.871	0.929		-0.809	0.692	0.804		-0.729	0.757			-1.104	0.628	0.759
ENSMUSG00000086257	4930548K13Rik
ENSMUSG00000005131	4930550C14Rik	-1.694	0.238	0.383		-0.06	0.972	0.989		-0.509	0.866			-2.311	0.107	0.197		2.251	0.118	0.214		-4.659	0.008	0.021	Dox_Batf_Irf4	-1.244	0.292	0.436
ENSMUSG00000097361	4930550C17Rik
ENSMUSG00000046180	4930550L24Rik	-1.007	0.456	0.618		-0.096	0.949	0.978		-2.295	0.509			-0.787	0.583	0.713		0.691	0.63	0.756		-2.285	0.202	0.329		-2.73	0.126	0.22
ENSMUSG00000089717	4930552N02Rik,Olfr275
ENSMUSG00000097632	4930552P12Rik	-0.555	0.865			-0.006	0.999			-1.135	0.858			-2.573	0.414			2.568	0.417			-3.979	0.209			-2.02	0.501
ENSMUSG00000106791	4930553P18Rik	1.12	0.819			3.312	0.509			2.956	0.573			1.641	0.743			1.671	0.746			0.482	0.925			-0.479	0.926
ENSMUSG00000099724	4930554C24Rik
ENSMUSG00000085452	4930554G24Rik
ENSMUSG00000097682	4930554H23Rik	-1.274	0.913			0	1			-1.933	0.784			0	1			0	1			0	1			0	1
ENSMUSG00000106157	4930555A03Rik	-1.175	0.866			0	1			-1.866	0.792			0	1			0	1			1.758	0.8			1.487	0.829
ENSMUSG00000086396	4930555B11Rik	0	1			0	1							0	1			0	1			0	1			0.631	0.957
ENSMUSG00000085619	4930555B12Rik
ENSMUSG00000096197	4930555G01Rik	-1.112	0.924			0	1			-1.806	0.798			0	1			0	1			0	1			0	1
ENSMUSG00000093557	4930555M17Rik
ENSMUSG00000096971	4930556M19Rik	-0.662	0.022	0.052		-0.744	0.012	0.029	Dox_NoTF	-1.34	0.064	0.17		-0.653	0.033	0.072		-0.091	0.748	0.845		-0.687	0.027	0.062		0.289	0.274	0.415
ENSMUSG00000092399	4930556N13Rik	0	1			-1.498	0.898			-1.819	0.797			-1.753	0.881			0.256	0.983			-1.661	0.887			-2.164	0.853
ENSMUSG00000085488	4930557F10Rik
ENSMUSG00000106902	4930557J02Rik	0	1			0	1							0	1			0	1			0	1			0	1
ENSMUSG00000108034	4930557K07Rik	-1.637	0.478			-1.095	0.649			-1.392	0.73			-1.864	0.426			0.77	0.717			-0.794	0.709			-2.358	0.31	0.457
ENSMUSG00000105734	4930558C23Rik	0	1			0	1							-1.753	0.881			1.674	0.886			-1.661	0.887			-0.03	0.998
ENSMUSG00000106506	4930558F17Rik
ENSMUSG00000086244	4930558G05Rik
ENSMUSG00000097519	4930558J18Rik	1.776	0	0	Dox_Batf_Irf4_Runx3_Tbet	0.242	0.533	0.673		1.948	0.045	0.128		0.806	0.06	0.121		-0.564	0.2	0.327		0.945	0.027	0.061		0.319	0.46	0.609
ENSMUSG00000086277	4930558K02Rik	0	1			0	1							0	1			0	1			0	1			0	1
ENSMUSG00000022518	4930562C15Rik	1.231	0.309	0.467		2.072	0.097	0.177		3.275	0.147			0.584	0.63	0.752		1.489	0.264	0.407		-0.878	0.509	0.651		-0.297	0.808	0.891
ENSMUSG00000026729	4930562F07Rik	-1.197	0.419	0.582		-0.637	0.672	0.784		-1.204	0.458	0.679		-1.321	0.374	0.521		0.684	0.641	0.764		-2.133	0.166	0.282		-1.425	0.332	0.481
ENSMUSG00000104014	4930562F17Rik
ENSMUSG00000097387	4930563E18Rik	3.284	0.778			1.496	0.898			1.177	0.866			2.686	0.818			-1.189	0.919			0	1			0.631	0.957
ENSMUSG00000053574	4930563E22Rik	-0.625	0.281	0.435		-0.074	0.905	0.951		-0.507	0.7	0.855		-1.051	0.076	0.147		0.976	0.095	0.179		-0.963	0.11	0.203		-0.716	0.188	0.306
ENSMUSG00000105773	4930563F08Rik
ENSMUSG00000107656	4930563H07Rik
ENSMUSG00000050702	4930563M21Rik	1.838	0.85			-0.043	0.996			1.128	0.873			1.24	0.898			-1.283	0.895			0	1			0.632	0.948
ENSMUSG00000051788	4930564D02Rik	0	1			0	1							0	1			0	1			0	1			0	1
ENSMUSG00000104004	4930565D16Rik	-1.274	0.913			0	1			-1.933	0.784			0	1			0	1			0	1			1.023	0.93
ENSMUSG00000084834	4930565N06Rik	0.218	0.673	0.799		-0.047	0.928	0.965		0.353	0.773	0.897		0.615	0.297	0.439		-0.662	0.263	0.406		0.042	0.946	0.975		-0.434	0.488	0.636
ENSMUSG00000073141	4930567H17Rik
ENSMUSG00000101223	4930568A12Rik	0	1			0	1							0	1			0	1			0	1			0	1
ENSMUSG00000026882	4930568D16Rik
ENSMUSG00000102408	4930568G15Rik	0	1			0	1							0	1			0	1			0	1			0	1
ENSMUSG00000085084	4930570G19Rik	0.901	0.265	0.416		-0.266	0.725	0.825		0.764	0.586	0.78		0.295	0.701	0.81		-0.561	0.456	0.609		0.066	0.935	0.968		-0.947	0.224	0.354
ENSMUSG00000090457	4930571K23Rik
ENSMUSG00000105308	4930572K03Rik
ENSMUSG00000069720	4930572O03Rik	0	1			0	1							0	1			0	1			0	1			0	1
ENSMUSG00000104766	4930573H18Rik	-1.274	0.913			-2.524	0.829			-2.875	0.663			-1.75	0.881			-0.774	0.947			-1.658	0.888			-0.811	0.945
ENSMUSG00000087440	4930577N17Rik	0.361	0.331	0.494		0.36	0.351	0.493		0.034	0.97	0.988		-0.11	0.771	0.861		0.47	0.231	0.367		-0.251	0.515	0.656		-0.252	0.494	0.641
ENSMUSG00000037358	4930578C19Rik
ENSMUSG00000021961	4930578I06Rik	0	1			0	1							0	1			0	1			0	1			0	1
ENSMUSG00000097587	4930578M01Rik	-0.564	0.7	0.819		3.332	0.093	0.171		1.111	0.781			0.66	0.698	0.807		2.672	0.205	0.333		1.307	0.428			0.373	0.825	0.903
ENSMUSG00000084971	4930579D09Rik	-3.505	0.045	0.097		-1.526	0.48	0.625		-1.283	0.755			-4.75	0.005	0.014	Dox_Batf_Irf4	3.224	0.056	0.113		-1.227	0.289	0.432		-3.748	0.023	0.049	Dox_Batf_Irf4
ENSMUSG00000012042	4930579F01Rik	0	1			0	1							0	1			0	1			0	1			0	1
ENSMUSG00000027811	4930579G24Rik	0.321	0.001	0.004	Dox_Batf_Irf4_Runx3_Tbet	-0.787	0	0	Dox_NoTF	0.182	0.419	0.642		-0.058	0.57	0.702		-0.73	0	0	Dox_NoTF	0.122	0.224	0.357		0.81	0	0	Dox_Batf_Irf4_Runx3
ENSMUSG00000101636	4930579H20Rik	0	1			-1.593	0.892			-1.897	0.788			0	1			-1.285	0.913			0	1			0	1
ENSMUSG00000051074	4930579K19Rik	0.607	0.447	0.61		0.995	0.254	0.386		0.719	0.692			0.823	0.333	0.478		0.171	0.855	0.92		0.813	0.342	0.49		-1.567	0.119	0.21
ENSMUSG00000070315	4930581F22Rik	-0.063	0.892	0.945		-0.146	0.758	0.849		0.175	0.852	0.936		-0.13	0.802	0.883		-0.016	0.975	0.992		0.492	0.334	0.481		-0.277	0.583	0.721
ENSMUSG00000024088	4930583I09Rik
ENSMUSG00000055159	4930583K01Rik	0	1			0	1							0	1			0	1			0	1			0	1
ENSMUSG00000086954	4930583P06Rik
ENSMUSG00000029044	4930584F24Rik
ENSMUSG00000087097	4930586N03Rik
ENSMUSG00000107563	4930587E11Rik
ENSMUSG00000034063	4930590J08Rik	0.077	0.946	0.976		0.502	0.683	0.792		-0.609	0.816			-0.064	0.957	0.982		0.566	0.652	0.774		-0.192	0.873	0.929		-4.484	0.011	0.026	Dox_Batf_Irf4
ENSMUSG00000102368	4930590L20Rik
ENSMUSG00000039138	4930591A17Rik
ENSMUSG00000105834	4930592C13Rik	1.841	0.874			1.472	0.899			4.18	0.548			-0.203	0.986			1.674	0.885			1.114	0.923			-0.814	0.944
ENSMUSG00000097725	4930593A02Rik	1.69	0.885			2.59	0.824			1.003	0.886			2.361	0.84			0	1			0	1			0.43	0.971
ENSMUSG00000086365	4930593C16Rik
ENSMUSG00000103948	4930594C11Rik	1.281	0.913			2.476	0.832			2.114	0.762			2.247	0.847			0	1			1.548	0.895			0	1
ENSMUSG00000075463	4930594M22Rik	-0.408	0.48	0.64		0.793	0.213	0.337		0.227	0.867	0.942		-0.398	0.503	0.644		1.191	0.051	0.104		-1.367	0.034	0.074		0.477	0.36	0.512
ENSMUSG00000085677	4930594O21Rik
ENSMUSG00000083193	4930595D18Rik	0	1			0	1							0	1			0	1			0	1			0	1
ENSMUSG00000060673	4930595M18Rik
ENSMUSG00000041068	4930596D02Rik
ENSMUSG00000104900	4930596I21Rik	0	1			-1.593	0.892			-1.897	0.788			0	1			-1.285	0.913			0	1			0	1
ENSMUSG00000086501	4930597A21Rik	0	1			0	1							-1.75	0.881			1.671	0.887			0.106	0.993			-2.161	0.854
ENSMUSG00000100777	4930598F16Rik
ENSMUSG00000073144	4930599N23Rik	1.815	0.711			-2.306	0.626			-1.156	0.825			-2.225	0.639			-0.081	0.986			-3.657	0.442			0.315	0.945
ENSMUSG00000031194	4931400O07Rik
ENSMUSG00000093772	4931403E22Rik	0	1			0	1							-2.748	0.814			2.669	0.819			-2.656	0.82			-3.159	0.787
ENSMUSG00000089887	4931403M11Rik
ENSMUSG00000013353	4931406B18Rik	-1.411	0.904			-0.819	0.944			-2.023	0.773			0	1			-0.511	0.965			0	1			0	1
ENSMUSG00000031938	4931406C07Rik	-0.076	0.248	0.396		0.29	0	0	Dox_Batf_Irf4_Runx3_Tbet	-0.216	0.236	0.444		0.487	0	0	Dox_Batf_Irf4_Runx3_Tbet	-0.196	0.014	0.033	Dox_NoTF	-0.337	0	0	Dox_Batf_Irf4	-0.274	0.001	0.002	Dox_Batf_Irf4
ENSMUSG00000066571	4931406P16Rik	-0.072	0.705	0.822		0.304	0.112	0.199		-0.269	0.186	0.375		-0.335	0.079	0.152		0.639	0.001	0.003	Dox_Batf_Irf4	-0.278	0.145	0.252		0.043	0.819	0.899
ENSMUSG00000073722	4931408C20Rik
ENSMUSG00000038199	4931409K22Rik	1.511	0.897			1.142	0.922			0.824	0.907			0.913	0.938			0	1			0	1			0	1
ENSMUSG00000022179	4931414P19Rik	0.311	0.045	0.097		0.616	0	0.001	Dox_Batf_Irf4_Runx3_Tbet	0.141	0.715	0.862		0.6	0	0.002	Dox_Batf_Irf4_Runx3_Tbet	0.016	0.93	0.964		0.173	0.336	0.483		0.291	0.089	0.164
ENSMUSG00000054910	4931415C17Rik	2.94	0.051	0.108		1.672	0.266	0.4		3.019	0.284			4.402	0.015	0.037	Dox_Batf_Irf4_Runx3_Tbet	-2.73	0.181	0.303		3.09	0.109			3.459	0.065	0.126
ENSMUSG00000056197	4931417E11Rik
ENSMUSG00000106589	4931419H13Rik
ENSMUSG00000046085	4931422A03Rik	0.255	0.825	0.903		0.423	0.724	0.824		-0.75	0.77			1.455	0.312	0.456		-1.032	0.483	0.634		2.077	0.14	0.245		1.572	0.264	0.402
ENSMUSG00000026774	4931423N10Rik	2.107	0.397	0.561		3.08	0.216	0.34		3.965	0.543			2.851	0.252	0.388		0	1	1		0	1			2.238	0.372	0.523
ENSMUSG00000014837	4931428F04Rik	0.822	0	0	Dox_Batf_Irf4_Runx3_Tbet	0.403	0	0	Dox_Batf_Irf4_Runx3_Tbet	0.833	0.001	0.006	Yes	0.971	0	0	Dox_Batf_Irf4_Runx3_Tbet	-0.568	0	0	Dox_NoTF	1.402	0	0	Dox_Batf_Irf4_Tbet	1.103	0	0	Dox_Batf_Irf4_Runx3
ENSMUSG00000086727	4931428L18Rik,Gm29669	-0.4	0.933			-0.746	0.876			-2.737	0.678			0.672	0.89			-1.418	0.768			0	1			0	1
ENSMUSG00000056617	4931429L15Rik	0	1			0	1							-1.149	0.922			1.07	0.927			-1.057	0.928			-1.56	0.894
ENSMUSG00000047324	4931429P17Rik
ENSMUSG00000055061	4931431C16Rik	0.431	0.957			-1.051	0.895			0.194	0.969			-0.209	0.979			-0.842	0.916			-1.661	0.837			0.557	0.944
ENSMUSG00000078157	4931440F15Rik	-1.685	0.626			-0.149	0.968			-1.409	0.755			-0.339	0.926			0.19	0.959			-1.66	0.652			-2.163	0.556
ENSMUSG00000097775	4931440J10Rik	0	1			0	1			2.045	0.77			-1.75	0.88			1.671	0.885			-1.658	0.886			-2.161	0.852
ENSMUSG00000074580	4931440P22Rik	0.266	0.462	0.622		-0.655	0.06	0.118		0.349	0.595	0.787		-0.469	0.191	0.314		-0.186	0.587	0.722		-0.864	0.022	0.05		0.12	0.719	0.828
ENSMUSG00000058670	4932411N23Rik	0	1			0	1							-3.337	0.775			3.257	0.78			-3.244	0.781			-0.994	0.932
ENSMUSG00000075070	4932412D23Rik	0.7	0.952			0.331	0.977			0.019	0.998			0.102	0.993			0	1			0	1			0.235	0.984
ENSMUSG00000099616	4932413F04Rik
ENSMUSG00000078962	4932414J04Rik	0	1			0	1							0	1			0	1			0	1			0	1
ENSMUSG00000079324	4932414N04Rik	-3.477	0.344			-2.805	0.451			-6.153	0.28			0	1			-2.497	0.502			0.502	0.894			0	1	1
ENSMUSG00000062036	4932415M13Rik	0	1			0	1			1.314	0.852			0	1			0	1			0	1			0	1
ENSMUSG00000079513	4932429P05Rik	0	1			0	1							0	1			0	1			0	1			0	1
ENSMUSG00000104442	4932431L22Rik	-1.274	0.913			0	1			-1.933	0.784			0	1			0	1			0	1			0	1
ENSMUSG00000074224	4932431P20Rik	0.293	0.98			0.802	0.945			-0.396	0.955			0.573	0.961			0	1			0	1			0	1
ENSMUSG00000062391	4932435O22Rik
ENSMUSG00000037270	4932438A13Rik	0.063	0.667	0.794		0.387	0.009	0.021	Dox_Batf_Irf4_Runx3_Tbet	0.147	0.372	0.598		-0.182	0.216	0.345		0.569	0	0	Dox_Batf_Irf4	-0.126	0.393	0.542		-0.392	0.008	0.019	Dox_Batf_Irf4
ENSMUSG00000039851	4932438H23Rik	-0.938	0.885			-1.155	0.859			-2.706	0.701			-4.551	0.477			3.396	0.595			-1.761	0.782			-1.181	0.85
ENSMUSG00000097216	4932441J04Rik	-0.19	0.566	0.713		-0.221	0.522	0.663		-0.17	0.812	0.918		-1.622	0	0	Dox_Batf_Irf4	1.401	0	0	Dox_Batf_Irf4	-1.39	0	0	Dox_Batf_Irf4	-2.825	0	0	Dox_Batf_Irf4
ENSMUSG00000086796	4932702P03Rik	-0.754	0.539	0.691		0.149	0.915	0.958		-0.208	0.941			1.476	0.409	0.556		-1.327	0.471	0.622		2.121	0.223	0.355		-0.765	0.716	0.826
ENSMUSG00000055357	4933400A11Rik	0	1			0	1							0	1			0	1			0	1			0	1
ENSMUSG00000101734	4933400C23Rik	-2.424	0.836			0	1			-0.437	0.95			0	1			0	1			2.047	0.861			0	1
ENSMUSG00000055700	4933401B06Rik
ENSMUSG00000106306	4933401H06Rik	0	1			0	1							0	1			0	1			0	1			0	1
ENSMUSG00000102004	4933402C06Rik
ENSMUSG00000025961	4933402D24Rik	-0.062	0.963	0.986		1.206	0.444	0.591		0.756	0.798			3.419	0.069	0.135		-2.213	0.277	0.422		2.326	0.248	0.385		3.978	0.029	0.062
ENSMUSG00000045330	4933402E13Rik
ENSMUSG00000069971	4933402J07Rik
ENSMUSG00000106013	4933402J10Rik
ENSMUSG00000013668	4933402N03Rik
ENSMUSG00000067848	4933402N22Rik
ENSMUSG00000079460	4933403O08Rik
ENSMUSG00000085122	4933404K08Rik	0	1			0	1							-1.75	0.881			1.671	0.887			-0.313	0.979			-0.811	0.945
ENSMUSG00000097908	4933404O12Rik	0.509	0	0	Dox_Batf_Irf4_Runx3_Tbet	-0.141	0.251	0.383		0.276	0.152	0.325		0.247	0.051	0.104		-0.388	0.002	0.006	Dox_NoTF	-0.024	0.852	0.915		0.687	0	0	Dox_Batf_Irf4_Runx3
ENSMUSG00000097852	4933405D12Rik	-1.032	0.672			0.244	0.927			-0.575	0.905			-0.721	0.775			0.965	0.718			0.293	0.907			-1.315	0.615	0.749
ENSMUSG00000086209	4933405E24Rik
ENSMUSG00000013158	4933405L10Rik	1.046	0.326	0.488		1.495	0.2	0.321		0.935	0.669			2.266	0.099	0.183		-0.771	0.606	0.737		0.951	0.518	0.659		1.162	0.41	0.561
ENSMUSG00000084234	4933405O20Rik
ENSMUSG00000097494	4933406C10Rik	-0.301	0.876			0.989	0.659			1.499	0.687			0.749	0.74			0.24	0.922			-0.269	0.912			-2.107	0.394
ENSMUSG00000085796	4933406D12Rik
ENSMUSG00000090585	4933406F09Rik	0	1			0	1							0	1			0	1			0	1			0	1
ENSMUSG00000086025	4933406G16Rik	-1.112	0.924			0	1			0.639	0.927			0	1			0	1			0	1			0	1
ENSMUSG00000087475	4933406I18Rik
ENSMUSG00000086690	4933406J10Rik	0.277	0.981			1.472	0.9			1.011	0.886			1.243	0.916			0	1			0	1			0	1
ENSMUSG00000085820	4933406K04Rik	0	1			0	1							0	1			0	1			1.204	0.918			0	1
ENSMUSG00000050526	4933406M09Rik	0	1			-1.498	0.898			-0.4	0.955			-2.754	0.814			1.256	0.914			-2.661	0.82			-0.411	0.972
ENSMUSG00000087396	4933407K13Rik	-0.628	0.014	0.035	NoDox_Batf_Irf4_Runx3_Tbet	-0.214	0.415	0.563		-0.611	0.114	0.265		0.251	0.358	0.504		-0.465	0.084	0.161		-0.371	0.189	0.312		0.228	0.39	0.541
ENSMUSG00000026224	4933407L21Rik	0	1			0	1			1.509	0.83			0	1			0	1			2.005	0.864			0	1
ENSMUSG00000049357	4933408B17Rik	0.336	0.644	0.776		-1.373	0.028	0.061		-0.402	0.803			-0.497	0.478	0.621		-0.876	0.152	0.263		0.315	0.622	0.746		0.733	0.216	0.343
ENSMUSG00000097407	4933408J17Rik	-2.714	0.212			-2.522	0.262			-2.43	0.567			-3.336	0.125			0.815	0.671			-0.967	0.62			0.218	0.9	0.954
ENSMUSG00000053896	4933409G03Rik
ENSMUSG00000062224	4933411G06Rik
ENSMUSG00000090369	4933411K16Rik	0.005	0.995	1		-0.257	0.785	0.867		-0.863	0.678			0.704	0.517	0.656		-0.961	0.37	0.524		-0.727	0.572	0.705		-0.346	0.763	0.859
ENSMUSG00000071749	4933412E24Rik
ENSMUSG00000021874	4933413J09Rik	-0.472	0.801	0.888		-0.377	0.839	0.904		-0.464	0.923			0.112	0.958	0.983		-0.489	0.807	0.889		0.149	0.943			1.543	0.413	0.564
ENSMUSG00000079048	4933413L06Rik	0	1			0	1			1.103	0.876			0	1			0	1			0	1			1.148	0.92
ENSMUSG00000072983	4933414I15Rik
ENSMUSG00000073730	4933415F23Rik
ENSMUSG00000074734	4933416C03Rik
ENSMUSG00000085198	4933416E03Rik	0	1			0	1							0	1			0	1			1.128	0.923			0	1
ENSMUSG00000079593	4933416I08Rik	0	1			0	1							-2.019	0.863			1.94	0.868			-1.927	0.869			-2.43	0.836
ENSMUSG00000100733	4933416M06Rik	0	1			-2.524	0.682			0.639	0.914			0	1			-2.215	0.719			1.133	0.856			0	1
ENSMUSG00000021415	4933417A18Rik
ENSMUSG00000097637	4933417D19Rik	0.854	0.44	0.603		3.075	0.071	0.136		3.201	0.258			1.84	0.184	0.304		1.234	0.522	0.667		-1.25	0.507	0.649		0.153	0.918	0.966
ENSMUSG00000101848	4933417E11Rik	0.894	0.599	0.741		0.551	0.747	0.841		0.836	0.823			-0.292	0.855	0.919		0.842	0.622	0.751		-0.933	0.589	0.72		-0.771	0.631	0.762
ENSMUSG00000106572	4933417G07Rik	-1.213	0.918			0	1			-1.905	0.787			0	1			0	1			0	1			0	1
ENSMUSG00000101360	4933417O13Rik
ENSMUSG00000030463	4933421I07Rik	0	1			-1.498	0.898			-1.819	0.797			0	1			-1.189	0.919			0	1			0	1
ENSMUSG00000085037	4933421O10Rik	-0.328	0.207	0.343		0.398	0.164	0.273		-0.144	0.81	0.916		-0.054	0.848	0.914		0.451	0.122	0.22		-0.414	0.155	0.267		-0.436	0.117	0.207
ENSMUSG00000102416	4933424G06Rik	1.819	0.877			0.046	0.997			-0.3	0.966			1.221	0.917			-1.175	0.92			0	1			1.001	0.932
ENSMUSG00000087289	4933424M12Rik	-0.93	0.937			0	1			-1.62	0.819			0	1			0	1			0	1			0	1
ENSMUSG00000021718	4933425L06Rik	0	1			0	1							0	1			0	1			0	1			0	1
ENSMUSG00000055403	4933427D06Rik	2.256	0.136	0.245		0.28	0.824	0.893		1.723	0.523			1.491	0.275	0.415		-1.211	0.308	0.457		-0.29	0.825	0.898		-0.373	0.766	0.861
ENSMUSG00000020807	4933427D14Rik	-0.207	0.223	0.364		-0.702	0	0	Dox_NoTF	-0.656	0.013	0.046	No	-0.751	0	0	Dox_Batf_Irf4	0.05	0.77	0.861		-0.688	0	0	Dox_Batf_Irf4	-0.129	0.445	0.595
ENSMUSG00000044276	4933427E11Rik	-0.288	0.767	0.864		-0.485	0.623	0.745		-1.597	0.498			-0.059	0.956	0.981		-0.426	0.676	0.792		-0.6	0.601	0.728		0.404	0.681	0.8
ENSMUSG00000033015	4933427E13Rik
ENSMUSG00000085928	4933427I22Rik
ENSMUSG00000086355	4933428C19Rik
ENSMUSG00000047988	4933428G20Rik	-0.443	0.831	0.907		-1.668	0.407	0.553		-1.652	0.677			-2.18	0.274	0.414		0.512	0.777	0.867		-2.02	0.308	0.453		-3.581	0.102	0.184
ENSMUSG00000042525	4933428M09Rik	0	1			0	1							0	1			0	1			0	1			0	1
ENSMUSG00000058046	4933430I17Rik	0.013	0.984	0.997		-0.171	0.79	0.869		-0.34	0.819	0.922		-1.526	0.01	0.024	Dox_Batf_Irf4	1.356	0.02	0.046	Dox_Batf_Irf4	-2.319	0.001	0.002	Dox_Batf_Irf4	-2.022	0.001	0.002	Dox_Batf_Irf4
ENSMUSG00000086892	4933430M04Rik
ENSMUSG00000086968	4933431E20Rik	0.563	0.018	0.044	Dox_Batf_Irf4_Runx3_Tbet	0.316	0.186	0.302		0.194	0.479	0.698		-0.107	0.653	0.77		0.422	0.078	0.151		0.037	0.875	0.93		-1.003	0	0	Dox_Batf_Irf4
ENSMUSG00000097044	4933433F19Rik
ENSMUSG00000097021	4933433G15Rik	-0.024	0.986	0.998		0.92	0.556	0.693		1.005	0.725			-0.109	0.94	0.971		1.029	0.524	0.669		-1.123	0.493	0.637		-0.017	0.99	1
ENSMUSG00000103844	4933436E23Rik
ENSMUSG00000025288	4933436I01Rik
ENSMUSG00000105490	4933438B17Rik	0	1			0	1							0	1			0	1			0	1			0	1
ENSMUSG00000093617	4933438K21Rik	0.29	0.785	0.877		-0.298	0.775	0.86		-1.199	0.612			1.276	0.346	0.492		-1.573	0.238	0.376		1.316	0.332	0.479		1.571	0.228	0.357
ENSMUSG00000072893	4933439C10Rik	-0.267	0.52	0.676		-0.838	0.042	0.087		-0.606	0.358	0.583		0.388	0.379	0.525		-1.226	0.004	0.01	Dox_NoTF	0.109	0.807	0.887		0.387	0.366	0.518
ENSMUSG00000085184	4933439K11Rik	-4.386	0.19			0	1			-2.652	0.655			0	1			0	1			0	1			0	1
ENSMUSG00000097082	4933440J02Rik	0	1			0	1							-1.75	0.881			1.671	0.887			3.078	0.791			0.556	0.962
ENSMUSG00000045928	4933440M02Rik	-3.702	0.353			0	1			-4.39	0.527			0	1			0	1			3.847	0.335			0	1	1
ENSMUSG00000051940	5031410I06Rik	-0.074	0.995	1		0.76	0.948	0.977		-4.569	0.225			4.342	0.709	0.816		-3.582	0.758	0.853		0	1	1		0	1	1
ENSMUSG00000073147	5031425E22Rik	-0.048	0.605	0.745		0.215	0.031	0.066		0.045	0.85	0.935		0.026	0.792	0.876		0.188	0.065	0.129		-0.295	0.004	0.012	Dox_Batf_Irf4	-0.283	0.004	0.01	Dox_Batf_Irf4
ENSMUSG00000036046	5031439G07Rik	-0.307	0.176	0.302		-0.21	0.355	0.498		-0.323	0.089	0.219		0.045	0.844	0.911		-0.255	0.262	0.406		0.72	0.002	0.005	Dox_Batf_Irf4_Tbet	-0.191	0.401	0.551
ENSMUSG00000096932	5033403F01Rik	-0.496	0.711	0.826		-0.109	0.94	0.972		-0.269	0.932			-0.761	0.581	0.711		0.652	0.635	0.759		0.072	0.954	0.979		0.067	0.956	0.988
ENSMUSG00000106352	5033403H07Rik	0	1			-1.084	0.926			-1.413	0.841			0	1			-0.776	0.947			0	1			0	1
ENSMUSG00000102185	5033404E19Rik	0	1			0	1							0	1			0	1			0	1			0	1
ENSMUSG00000097251	5033417F24Rik	3.919	0.028	0.065		3.529	0.049	0.099		3.251	0.406			-0.015	0.99	1		3.543	0.05	0.102		-0.876	0.484			-3.053	0.043	0.087
ENSMUSG00000097910	5033428I22Rik
ENSMUSG00000087455	5330411J11Rik	-2.683	0.819			0	1			-3.246	0.644			0	1			0	1			0	1			0	1
ENSMUSG00000086822	5330413P13Rik	-1.789	0.722			0	1			0.465	0.946			-2.27	0.652			2.19	0.664			-2.177	0.666			-2.68	0.595
ENSMUSG00000040412	5330417C22Rik	4.152	0.529			3.782	0.566			3.444	0.621			2.297	0.728			1.485	0.824			-1.472	0.826			0.738	0.911
ENSMUSG00000087620	5330434G04Rik	0	1			0	1							0	1			0	1			0	1			0	1
ENSMUSG00000104234	5330439B14Rik	0	1			0	1							0	1			0	1			0	1			0	1
ENSMUSG00000094113	5430401F13Rik
ENSMUSG00000044121	5430402E10Rik
ENSMUSG00000085776	5430402O13Rik	-3.53	0.354			-1.549	0.7			-3.107	0.558			0	1			-1.241	0.758			1.378	0.729			2.85	0.455
ENSMUSG00000085741	5430405H02Rik	0.259	0.239	0.384		0.784	0.001	0.003	Dox_Batf_Irf4_Runx3_Tbet	0.406	0.448	0.668		-0.06	0.789	0.875		0.844	0.001	0.002	Dox_Batf_Irf4	-0.152	0.505	0.648		-0.515	0.024	0.051
ENSMUSG00000097772	5430416N02Rik	0.177	0.185	0.314		-0.349	0.01	0.023	Dox_NoTF	0.158	0.608	0.796		-1.253	0	0	Dox_Batf_Irf4	0.904	0	0	Dox_Batf_Irf4	-0.874	0	0	Dox_Batf_Irf4	0.217	0.058	0.113
ENSMUSG00000006204	5430419D17Rik	0	1			-1.109	0.925			-1.437	0.839			0	1			-0.801	0.946			0	1			0	1
ENSMUSG00000085004	5430427M07Rik
ENSMUSG00000025058	5430427O19Rik	-1.546	0.867			1.468	0.875			-2.261	0.745			1.239	0.894			0	1			0	1			0	1
ENSMUSG00000106002	5430434I15Rik
ENSMUSG00000055594	5530400C23Rik
ENSMUSG00000020703	5530401A14Rik	0	1			-1.214	0.917			-0.26	0.971			-1.464	0.901			0.25	0.983			-1.372	0.907			-1.875	0.873
ENSMUSG00000087174	5530601H04Rik	0.168	0.371	0.536		-0.121	0.525	0.665		0.189	0.566	0.765		0.111	0.569	0.702		-0.231	0.232	0.368		-0.425	0.036	0.079		0.213	0.257	0.393
ENSMUSG00000099170	5730403I07Rik	1.414	0.675			1.032	0.76			-0.68	0.922			0.785	0.817			0.247	0.944			1.666	0.616			-2.161	0.542
ENSMUSG00000087424	5730405O15Rik	0.277	0.686	0.809		0.164	0.815	0.887		0.199	0.89	0.952		2.644	0.026	0.058		-2.48	0.038	0.082		0.834	0.525	0.665		1.647	0.178	0.294
ENSMUSG00000073755	5730409E04Rik	-0.287	0	0	NoDox_Batf_Irf4_Runx3_Tbet	0.34	0	0	Dox_Batf_Irf4_Runx3_Tbet	-0.466	0.005	0.02	No	-0.335	0	0	Dox_Batf_Irf4	0.676	0	0	Dox_Batf_Irf4	-0.204	0.002	0.006	Dox_Batf_Irf4	-0.92	0	0	Dox_Batf_Irf4
ENSMUSG00000087553	5730412P04Rik	0	1			0	1							0	1			0	1			0	1			0	1
ENSMUSG00000081793	5730416F02Rik	0	1			0	1							0	1			0	1			0	1			0	1
ENSMUSG00000097766	5730420D15Rik	0	1			-1.498	0.898			-1.819	0.797			-1.75	0.881			0.252	0.983			0.106	0.993			-0.811	0.945
ENSMUSG00000097191	5730422E09Rik	0.126	0.937	0.97		0.408	0.802	0.877		0.349	0.872			1.829	0.294	0.436		-1.421	0.414	0.568		1.654	0.343	0.491		1.876	0.275	0.415
ENSMUSG00000091370	5730435O14Rik	0	1			0	1							0	1			0	1			0	1			0	1
ENSMUSG00000057181	5730455P16Rik	0.575	0	0.001	Dox_Batf_Irf4_Runx3_Tbet	0.589	0	0.001	Dox_Batf_Irf4_Runx3_Tbet	0.572	0.002	0.007	Yes	0.41	0.013	0.031	Dox_Batf_Irf4_Runx3_Tbet	0.179	0.281	0.427		0.474	0.004	0.011	Dox_Batf_Irf4_Tbet	0.233	0.156	0.263
ENSMUSG00000062046	5730460C07Rik	0	1			0	1			1.02	0.885			0	1			0	1			0	1			0	1
ENSMUSG00000103995	5730488B01Rik
ENSMUSG00000073197	5730507C01Rik	0.329	0	0	Dox_Batf_Irf4_Runx3_Tbet	0.206	0.011	0.027	Dox_Batf_Irf4_Runx3_Tbet	0.045	0.82	0.922		0.355	0	0	Dox_Batf_Irf4_Runx3_Tbet	-0.149	0.085	0.162		-0.168	0.06	0.122		0.066	0.43	0.581
ENSMUSG00000056468	5730596B20Rik	-0.801	0.052	0.11		-1.003	0.016	0.037	Dox_NoTF	-1.098	0.21	0.408		0.91	0.101	0.188		-1.913	0	0.001	Dox_NoTF	-1.03	0.158	0.27		-0.519	0.401	0.551
ENSMUSG00000054672	5830411N06Rik
ENSMUSG00000106219	5830416I19Rik	0.339	0.896			1.391	0.593			3.238	0.641			-0.28	0.914			1.671	0.524			0.98	0.682			1.67	0.464	0.612
ENSMUSG00000086236	5830418P13Rik	-0.613	0.958			0.787	0.946			-1.24	0.86			0.558	0.962			0	1			0.767	0.948			0	1
ENSMUSG00000097471	5830432E09Rik	-0.578	0.206	0.342		-1.612	0	0.001	Dox_NoTF	-0.536	0.555	0.757		2.245	0.003	0.008	Dox_Batf_Irf4_Runx3_Tbet	-3.857	0	0	Dox_NoTF	2.477	0.001	0.003	Dox_Batf_Irf4_Tbet	2.322	0.002	0.005	Dox_Batf_Irf4_Runx3
ENSMUSG00000084803	5830444B04Rik	0.938	0.845			2.302	0.641			2.377	0.505			3.451	0.486			-1.149	0.822			0	1			0.572	0.911
ENSMUSG00000052658	5830454E08Rik	1.063	0.232	0.376		-0.404	0.612	0.736		0.062	0.972			0.954	0.318	0.462		-1.358	0.147	0.256		-0.004	0.997	1		0.72	0.446	0.596
ENSMUSG00000070690	5830473C10Rik	0.195	0.946			1.704	0.584			-1.769	0.736			2.759	0.378			-1.055	0.752			2.733	0.384			0	1
ENSMUSG00000072591	5930412G12Rik
ENSMUSG00000106951	5930430L01Rik	-0.89	0	0	NoDox_Batf_Irf4_Runx3_Tbet	-0.414	0.011	0.026	Dox_NoTF	-0.742	0.04	0.117		0.012	0.944	0.974		-0.426	0.011	0.027	Dox_NoTF	-0.267	0.145	0.252		-0.472	0.007	0.018	Dox_Batf_Irf4
ENSMUSG00000100301	6030407O03Rik
ENSMUSG00000075408	6030408B16Rik	-0.057	0.968	0.988		2.131	0.253	0.385		1.067	0.742			-0.201	0.89	0.939		2.333	0.214	0.345		-1.111	0.501	0.644		-0.57	0.695	0.811
ENSMUSG00000097207	6030443J06Rik	0.307	0.456	0.618		-0.015	0.971	0.989		0.036	0.962	0.984		0.375	0.386	0.533		-0.39	0.368	0.523		0.517	0.231	0.365		-0.664	0.132	0.23
ENSMUSG00000022195	6030458C11Rik	0.056	0.494	0.653		0.32	0	0.001	Dox_Batf_Irf4_Runx3_Tbet	0.151	0.473	0.693		0.171	0.054	0.11		0.149	0.107	0.197		0.291	0.001	0.003	Dox_Batf_Irf4_Tbet	0.195	0.023	0.049	Dox_Batf_Irf4_Runx3
ENSMUSG00000025573	6030468B19Rik	1.841	0.875			1.472	0.9			2.627	0.71			1.242	0.916			0	1			0	1			0	1
ENSMUSG00000095953	6030469F06Rik
ENSMUSG00000085217	6030471H07Rik
ENSMUSG00000051361	6030498E09Rik
ENSMUSG00000097577	6230400D17Rik	-0.611	0.165	0.287		-0.185	0.696	0.802		-0.396	0.686	0.847		0.951	0.097	0.182		-1.135	0.046	0.096		0.466	0.44	0.588		1.014	0.068	0.13
ENSMUSG00000018451	6330403K07Rik	0.038	0.955	0.981		-1.03	0.096	0.176		-0.175	0.906	0.959		0.675	0.399	0.546		-1.705	0.022	0.05		-0.26	0.773	0.864		0.843	0.269	0.408
ENSMUSG00000009551	6330409D20Rik	-0.894	0.939			0	1			-0.344	0.961			0	1			0	1			0	1			0	1
ENSMUSG00000105960	6330410L21Rik	2.845	0.807			0.962	0.934			0.648	0.926			2.247	0.847			-1.285	0.913			1.128	0.923			0.631	0.957
ENSMUSG00000108077	6330415B21Rik	0	1			0	1							0	1			0	1			0	1			0	1
ENSMUSG00000085227	6330418K02Rik	-0.198	0.52	0.675		0.229	0.483	0.628		-0.369	0.546	0.75		0.328	0.335	0.481		-0.098	0.779	0.869		-0.209	0.559	0.694		-0.134	0.698	0.812
ENSMUSG00000045327	6330549D23Rik	0.213	0.421	0.585		0.038	0.89	0.941		-0.051	0.936	0.973		0.123	0.663	0.778		-0.086	0.766	0.858		0.074	0.794	0.879		-0.147	0.595	0.732
ENSMUSG00000053545	6430503K07Rik
ENSMUSG00000073795	6430531B16Rik	1.621	0.86			1.252	0.892			4.102	0.556			-2.192	0.81			3.444	0.706			-3.431	0.707			-1.539	0.865
ENSMUSG00000031824	6430548M08Rik	-1.437	0	0	NoDox_Batf_Irf4_Runx3_Tbet	0.304	0.038	0.079		-0.901	0.001	0.006	No	-0.698	0	0	Dox_Batf_Irf4	1.002	0	0	Dox_Batf_Irf4	-0.835	0	0	Dox_Batf_Irf4	-1.996	0	0	Dox_Batf_Irf4
ENSMUSG00000074646	6430550D23Rik	-0.625	0.627	0.762		0.359	0.789	0.869		0.029	0.989			3.169	0.077	0.148		-2.81	0.122	0.22		4.358	0.016	0.038	Dox_Batf_Irf4_Tbet	4.611	0.01	0.024	Dox_Batf_Irf4_Runx3
ENSMUSG00000037977	6430571L13Rik	-0.273	0.632	0.766		-0.148	0.803	0.878		-1.736	0.209	0.407		0.013	0.984	1		-0.161	0.794	0.88		0.93	0.111	0.204		-1.18	0.082	0.153
ENSMUSG00000108228	6430584L05Rik	-1.274	0.913			0	1			0.436	0.95			-1.75	0.881			1.671	0.887			-0.313	0.979			-2.161	0.854
ENSMUSG00000034185	6430628N08Rik	3.99	0.732			3.621	0.756			3.304	0.634			3.392	0.771			0	1			4.923	0.672			0	1
ENSMUSG00000085427	6430710C18Rik	-2.158	0.854			0	1			-1.896	0.787			0	1			0	1			0	1			0	1
ENSMUSG00000079499	6530402F18Rik	-0.686	0.953			0	1			-1.381	0.845			-1.25	0.915			1.171	0.92			-1.158	0.921			-1.661	0.887
ENSMUSG00000097049	6530411M01Rik
ENSMUSG00000097934	6720483E21Rik	-2.279	0.836			0	1			-0.587	0.932			0	1			0	1			1.546	0.889			0	1
ENSMUSG00000072066	6720489N17Rik	0.567	0.007	0.019	Dox_Batf_Irf4_Runx3_Tbet	-0.064	0.758	0.848		0.008	0.984	0.994		1.214	0	0	Dox_Batf_Irf4_Runx3_Tbet	-1.278	0	0	Dox_NoTF	0.654	0.006	0.015	Dox_Batf_Irf4_Tbet	0.579	0.012	0.027	Dox_Batf_Irf4_Runx3
ENSMUSG00000032680	6820408C15Rik	0.748	0.764			3.437	0.217			0.057	0.991			1.937	0.485			1.5	0.625			0.293	0.921			-0.782	0.798
ENSMUSG00000071796	6820431F20Rik	-0.212	0	0	NoDox_Batf_Irf4_Runx3_Tbet	-0.051	0.303	0.443		0.074	0.467	0.687		-0.457	0	0	Dox_Batf_Irf4	0.406	0	0	Dox_Batf_Irf4	-0.247	0	0	Dox_Batf_Irf4	-0.079	0.087	0.161
ENSMUSG00000074123	7420426K07Rik
ENSMUSG00000096607	7530416G11Rik	1.697	0.885			1.327	0.91			1.012	0.886			1.098	0.925			0	1			1.128	0.923			0	1
ENSMUSG00000098758	7630403G23Rik
ENSMUSG00000027444	8030411F24Rik
ENSMUSG00000052295	8030423F21Rik	-0.242	0.884	0.941		-0.105	0.952	0.979		0.063	0.987			-1.309	0.414	0.56		1.204	0.451	0.604		0.148	0.915	0.955		-0.19	0.89	0.948
ENSMUSG00000021600	8030423J24Rik
ENSMUSG00000102674	8030442B05Rik	-1.112	0.923			-2.596	0.822			-2.9	0.678			0	1			-2.288	0.843			0	1			0.631	0.957
ENSMUSG00000086483	8030443G20Rik
ENSMUSG00000047466	8030462N17Rik	0.434	0	0	Dox_Batf_Irf4_Runx3_Tbet	0.185	0.03	0.064		0.423	0.044	0.125		0.334	0	0.001	Dox_Batf_Irf4_Runx3_Tbet	-0.15	0.105	0.193		0.451	0	0	Dox_Batf_Irf4_Tbet	0.542	0	0	Dox_Batf_Irf4_Runx3
ENSMUSG00000046774	8030474K03Rik
ENSMUSG00000079069	8430423G03Rik	-2.099	0.017	0.041	NoDox_Batf_Irf4_Runx3_Tbet	-2.253	0.011	0.027	Dox_NoTF	-2.499	0.131			-1.489	0.118	0.212		-0.764	0.279	0.424		-2.442	0.042	0.089		-0.728	0.352	0.503
ENSMUSG00000034587	8430429K09Rik	0.214	0.376	0.54		0.341	0.177	0.29		0.143	0.795	0.908		0.362	0.159	0.271		-0.022	0.935	0.966		0.637	0.012	0.031	Dox_Batf_Irf4_Tbet	0.07	0.784	0.873
ENSMUSG00000086070	8430436N08Rik	0	1			0	1							0	1			0	1			1.548	0.895			0	1
ENSMUSG00000085252	8430437L04Rik	0	1			0	1							0	1			0	1			0	1			0	1
ENSMUSG00000086449	9030204H09Rik	0	1			0	1							0	1			0	1			0	1			0	1
ENSMUSG00000045008	9030612E09Rik	0.949	0.777			-1.562	0.628			-0.019	0.995			1.247	0.721			-2.809	0.413			1.802	0.603			-2.161	0.558
ENSMUSG00000097691	9030616G12Rik
ENSMUSG00000053168	9030619P08Rik
ENSMUSG00000073158	9030624G23Rik	0.04	0.863	0.927		0.254	0.307	0.446		-0.166	0.762	0.89		0.037	0.883	0.936		0.217	0.398	0.552		-0.391	0.135	0.238		-0.21	0.393	0.544
ENSMUSG00000054951	9130008F23Rik	-0.682	0	0.001	NoDox_Batf_Irf4_Runx3_Tbet	-1.653	0	0	Dox_NoTF	-0.818	0.058	0.157		-1.353	0	0	Dox_Batf_Irf4	-0.3	0.046	0.096		-1.252	0	0	Dox_Batf_Irf4	0.262	0.069	0.131
ENSMUSG00000086653	9130015L21Rik
ENSMUSG00000030823	9130019O22Rik	-0.511	0.001	0.004	NoDox_Batf_Irf4_Runx3_Tbet	-0.225	0.172	0.284		-0.473	0.151	0.324		0.251	0.153	0.264		-0.475	0.006	0.016	Dox_NoTF	0.092	0.606	0.733		0.398	0.02	0.043	Dox_Batf_Irf4_Runx3
ENSMUSG00000073067	9130019P16Rik
ENSMUSG00000062944	9130023H24Rik	-0.001	0.995	1		0.428	0.011	0.027	Dox_Batf_Irf4_Runx3_Tbet	-0.037	0.929	0.97		-0.117	0.474	0.617		0.544	0.002	0.004	Dox_Batf_Irf4	-0.494	0.004	0.011	Dox_Batf_Irf4	-0.465	0.004	0.01	Dox_Batf_Irf4
ENSMUSG00000087022	9130024F11Rik,Gm38484	-0.675	0.061	0.127		-0.39	0.289	0.426		-0.107	0.863	0.94		1.069	0.009	0.024	Dox_Batf_Irf4_Runx3_Tbet	-1.459	0	0.001	Dox_NoTF	1.136	0.007	0.017	Dox_Batf_Irf4_Tbet	-0.437	0.313	0.46
ENSMUSG00000091175	9130204L05Rik
ENSMUSG00000090330	9130221H12Rik	-0.034	0.824	0.902		0.112	0.483	0.628		-0.166	0.648	0.823		-0.159	0.316	0.461		0.271	0.094	0.178		-0.128	0.423	0.573		-0.554	0	0.001	Dox_Batf_Irf4
ENSMUSG00000099950	9130227L01Rik	-1.158	0.921			-2.965	0.799			-3.108	0.611			0	1			-2.656	0.82			0	1			0	1
ENSMUSG00000054598	9130230L23Rik	-2.041	0.098	0.188		-1.442	0.247	0.378		-2.57	0.244			-4.023	0.001	0.002	Dox_Batf_Irf4	2.581	0.015	0.035	Dox_Batf_Irf4	-2.236	0.034	0.075		0.342	0.722	0.831
ENSMUSG00000101892	9130401M01Rik	-0.204	0.003	0.008	NoDox_Batf_Irf4_Runx3_Tbet	-0.283	0	0	Dox_NoTF	-0.121	0.467	0.687		-0.214	0.003	0.009	Dox_Batf_Irf4	-0.07	0.332	0.484		-0.295	0	0	Dox_Batf_Irf4	0.125	0.066	0.127
ENSMUSG00000038768	9130409I23Rik	-2.026	0.862			-2.447	0.834			-3.599	0.603			0	1			-2.139	0.855			0	1			0	1
ENSMUSG00000072982	9230009I02Rik
ENSMUSG00000071434	9230019H11Rik	0	1			0	1							0	1			0	1			0	1			0	1
ENSMUSG00000079602	9230102O04Rik	0	1			0	1							0	1			0	1			0	1			0	1
ENSMUSG00000027446	9230104L09Rik	0	1			-2.086	0.777			-2.361	0.737			-2.376	0.746			0.29	0.968			-2.284	0.756			-1.672	0.819
ENSMUSG00000090191	9230105E05Rik	-1.249	0.41	0.574		-1.442	0.346	0.489		-2.299	0.473			-2.31	0.119	0.215		0.868	0.487	0.638		-3.196	0.064	0.13		-1.495	0.238	0.37
ENSMUSG00000047980	9230110F15Rik
ENSMUSG00000021797	9230112D13Rik
ENSMUSG00000078934	9230113P08Rik
ENSMUSG00000097145	9230114K14Rik	0.659	0.09	0.175		-0.126	0.744	0.838		0.222	0.756	0.888		1.385	0.002	0.005	Dox_Batf_Irf4_Runx3_Tbet	-1.511	0.001	0.002	Dox_NoTF	1.597	0	0.001	Dox_Batf_Irf4_Tbet	0.69	0.131	0.228
ENSMUSG00000097403	9230116N13Rik	0.154	0.753	0.854		0	0.999	1		0.075	0.948	0.978		0.33	0.537	0.674		-0.33	0.543	0.685		0.003	0.995	1		-0.365	0.5	0.646
ENSMUSG00000089874	9230117E06Rik
ENSMUSG00000107879	9330102E08Rik	1.745	0.007	0.019	Dox_Batf_Irf4_Runx3_Tbet	1.028	0.099	0.18		0.91	0.508	0.722		1.261	0.055	0.112		-0.233	0.741	0.84		1.315	0.046	0.097		0.642	0.333	0.482
ENSMUSG00000097842	9330104G04Rik	0.788	0.002	0.006	Dox_Batf_Irf4_Runx3_Tbet	0.668	0.012	0.028	Dox_Batf_Irf4_Runx3_Tbet	0.805	0.213	0.412		-0.205	0.398	0.545		0.873	0.001	0.003	Dox_Batf_Irf4	-0.041	0.864	0.922		-1.305	0	0	Dox_Batf_Irf4
ENSMUSG00000097098	9330111N05Rik	0.924	0.391	0.555		2.039	0.101	0.183		1.073	0.646			-0.827	0.401	0.548		2.866	0.019	0.043	Dox_Batf_Irf4	-0.814	0.415	0.565		-4.74	0.005	0.011	Dox_Batf_Irf4
ENSMUSG00000097781	9330136K24Rik	0.254	0.539	0.691		-0.16	0.698	0.804		-0.05	0.96	0.984		0.387	0.399	0.546		-0.546	0.23	0.366		-0.058	0.906	0.95		-0.187	0.689	0.806
ENSMUSG00000097061	9330151L19Rik	-0.031	0.89	0.944		-0.249	0.281	0.417		0.084	0.871	0.944		-0.001	0.997	1		-0.248	0.302	0.451		-0.745	0.006	0.016	Dox_Batf_Irf4	-0.231	0.334	0.483
ENSMUSG00000073154	9330158H04Rik	0.945	0.734			-0.114	0.967			0.199	0.977			0.347	0.901			-0.461	0.869			0	1			0	1
ENSMUSG00000004360	9330159F19Rik	0.672	0	0	Dox_Batf_Irf4_Runx3_Tbet	0.294	0.069	0.133		0.133	0.732	0.872		-0.01	0.948	0.977		0.305	0.067	0.133		-0.229	0.167	0.283		-0.965	0	0	Dox_Batf_Irf4
ENSMUSG00000097177	9330159M07Rik	0.615	0.116	0.215		-0.353	0.338	0.48		0.5	0.497	0.713		0.297	0.46	0.604		-0.65	0.091	0.171		-0.585	0.151	0.261		0.29	0.459	0.608
ENSMUSG00000103577	9330162B11Rik
ENSMUSG00000101799	9330175M20Rik	0	1			0	1			2.045	0.77			0	1			0	1			0	1			0	1
ENSMUSG00000104553	9330178D15Rik
ENSMUSG00000097166	9330179D12Rik	-0.338	0.726	0.835		-0.137	0.893	0.944		0.78	0.695			-2.186	0.014	0.034	Dox_Batf_Irf4	2.048	0.022	0.05	Dox_Batf_Irf4	-2.437	0.009	0.022	Dox_Batf_Irf4	-1.206	0.115	0.205
ENSMUSG00000056004	9330182L06Rik	-2.255	0.847			-1.362	0.908			-4.227	0.545			0	1			-1.053	0.928			0	1			0.54	0.963
ENSMUSG00000094112	9330182O14Rik
ENSMUSG00000028593	9430007A20Rik
ENSMUSG00000059939	9430015G10Rik	0.994	0	0	Dox_Batf_Irf4_Runx3_Tbet	-0.185	0.165	0.275		0.779	0.003	0.012	Yes	0.299	0.036	0.077		-0.483	0.001	0.002	Dox_NoTF	0.159	0.272	0.414		0.407	0.003	0.008	Dox_Batf_Irf4_Runx3
ENSMUSG00000097073	9430037G07Rik	0.24	0.856	0.923		-1.339	0.283	0.419		-0.094	0.968			0.075	0.958	0.983		-1.413	0.277	0.422		0.375	0.786	0.874		0.748	0.569	0.708
ENSMUSG00000040139	9430038I01Rik	-0.117	0.517	0.673		0.048	0.803	0.878		0.025	0.955	0.98		-0.235	0.215	0.343		0.283	0.146	0.255		-0.073	0.703	0.811		-0.267	0.147	0.25
ENSMUSG00000086155	9430041J12Rik	-0.776	0.947			0	1			-1.47	0.835			0	1			0	1			0	1			0	1
ENSMUSG00000100632	9430060I03Rik	0.895	0.612	0.75		1.515	0.454	0.601		1.119	0.798			-2.028	0.179	0.298		3.542	0.062	0.124		-3.585	0.054			-3.05	0.06	0.117
ENSMUSG00000097360	9430065F17Rik	1.353	0.908			0.984	0.933			0.674	0.924			0.755	0.949			0	1			0	1			0	1
ENSMUSG00000094447	9430069I07Rik	-1.274	0.913			0	1			-1.933	0.784			0	1			0	1			0	1			0	1
ENSMUSG00000023263	9530002B09Rik
ENSMUSG00000020177	9530003J23Rik	0	1			0	1							-1.912	0.87			1.833	0.876			-1.82	0.877			-0.42	0.971
ENSMUSG00000085447	9530026F06Rik	0	1			0	1							0	1			0	1			0	1			0	1
ENSMUSG00000097462	9530026P05Rik	-0.364	0.829	0.906		-0.512	0.774	0.859		0.17	0.96			-1.22	0.455	0.599		0.708	0.665	0.784		-1.641	0.329	0.475		-3.796	0.049	0.097
ENSMUSG00000097197	9530027J09Rik	-0.467	0.671	0.797		-0.545	0.627	0.748		-1.926	0.416			-0.742	0.509	0.649		0.197	0.855	0.92		0.076	0.943	0.973		-0.389	0.713	0.824
ENSMUSG00000097726	9530036O11Rik	-0.748	0.949			0	1			-1.442	0.838			0	1			0	1			0	1			0	1
ENSMUSG00000085982	9530051G07Rik
ENSMUSG00000096938	9530052E02Rik	0	1			-4.2	0.22			-1.602	0.745			-1.528	0.676			-2.671	0.433			-1.436	0.694			-0.788	0.828
ENSMUSG00000078776	9530053A07Rik	-0.404	0.686	0.809		-1.314	0.171	0.283		-0.04	0.984			-0.298	0.782	0.869		-1.016	0.291	0.438		-0.172	0.873	0.928		1.041	0.265	0.404
ENSMUSG00000097736	9530059O14Rik	0	1			0	1							0	1			0	1			0	1			0	1
ENSMUSG00000108030	9530062K07Rik	-1.72	0.35	0.514		-1.067	0.59	0.719		-0.408	0.912			-0.318	0.886	0.938		-0.748	0.708	0.816		-0.254	0.908	0.951		0.361	0.855	0.925
ENSMUSG00000036275	9530068E07Rik	-0.32	0	0	NoDox_Batf_Irf4_Runx3_Tbet	-0.149	0	0	Dox_NoTF	-0.284	0	0.001	No	-0.124	0	0	Dox_Batf_Irf4	-0.025	0.42	0.574		-0.044	0.153	0.263		-0.411	0	0	Dox_Batf_Irf4
ENSMUSG00000036411	9530077C05Rik	1.493	0	0	Dox_Batf_Irf4_Runx3_Tbet	1.379	0	0	Dox_Batf_Irf4_Runx3_Tbet	1.357	0.019	0.062		-0.181	0.357	0.503		1.56	0	0	Dox_Batf_Irf4	2.054	0	0	Dox_Batf_Irf4_Tbet	-2.205	0	0	Dox_Batf_Irf4
ENSMUSG00000044125	9530080O11Rik
ENSMUSG00000097006	9530082P21Rik	-0.107	0.122	0.224		-0.27	0	0	Dox_NoTF	-0.276	0.103	0.244		-0.62	0	0	Dox_Batf_Irf4	0.35	0	0	Dox_Batf_Irf4	-0.618	0	0	Dox_Batf_Irf4	-0.614	0	0	Dox_Batf_Irf4
ENSMUSG00000097825	9630001P10Rik	0.341	0.853			3.326	0.134			3.417	0.359			1.751	0.43			1.575	0.536			2.075	0.345			1.879	0.389	0.54
ENSMUSG00000086359	9630013K17Rik	1.322	0.422	0.585		0.925	0.573	0.707		1.875	0.59			1.722	0.374	0.52		-0.797	0.699	0.809		-0.187	0.934			0.719	0.719	0.828
ENSMUSG00000051295	9630028B13Rik	1.7	0.721			-0.164	0.972			2.521	0.693			-0.34	0.943			0.175	0.971			-1.658	0.728			-2.161	0.65
ENSMUSG00000085631	9630028H03Rik	0.286	0.976			1.204	0.898			-0.403	0.955			-2.377	0.798			3.581	0.7			-2.1	0.821			-1.614	0.861
ENSMUSG00000073386	9830107B12Rik	-1.221	0.737	0.843		-1.503	0.68	0.79		-1.934	0.784			-5.659	0.094	0.176		4.156	0.217	0.35		-5.566	0.099			1.055	0.73	0.837
ENSMUSG00000104763	9830132P13Rik	-0.171	0.972			-0.145	0.976			-3.378	0.533			2.138	0.668			-2.283	0.647			0	1			0	1
ENSMUSG00000044551	9930012K11Rik	-0.391	0.056	0.118		-0.028	0.898	0.947		-0.218	0.598	0.789		0.587	0.013	0.031	Dox_Batf_Irf4_Runx3_Tbet	-0.615	0.008	0.019	Dox_NoTF	0.216	0.388	0.538		0.245	0.291	0.435
ENSMUSG00000046138	9930021J03Rik	-0.192	0.188	0.318		-0.064	0.663	0.776		-0.077	0.73	0.871		-0.302	0.041	0.087		0.237	0.108	0.198		-0.022	0.879	0.933		-0.485	0.001	0.003	Dox_Batf_Irf4
ENSMUSG00000042976	9930038B18Rik	0	1			0	1							0	1			0	1			0	1			0	1
ENSMUSG00000044730	9930104L06Rik	-0.239	0.427	0.59		-0.12	0.696	0.802		0.031	0.949	0.978		-0.148	0.63	0.752		0.029	0.926	0.962		0.27	0.376	0.525		-0.039	0.897	0.953
ENSMUSG00000100217	9930111H07Rik
ENSMUSG00000069893	9930111J21Rik1	-1.665	0.092	0.178		-1.905	0.056	0.11		-1.239	0.523			-9.024	0	0	Dox_Batf_Irf4	7.118	0	0	Dox_Batf_Irf4	-5.237	0	0	Dox_Batf_Irf4	-3.087	0	0	Dox_Batf_Irf4
ENSMUSG00000069892	9930111J21Rik2	-0.046	0.759	0.858		-0.03	0.851	0.913		-0.075	0.852	0.936		-4.986	0	0	Dox_Batf_Irf4	4.956	0	0	Dox_Batf_Irf4	-4.282	0	0	Dox_Batf_Irf4	-2.813	0	0	Dox_Batf_Irf4
ENSMUSG00000027596	a	1.722	0.883			1.352	0.908			1.036	0.883			1.123	0.924			0	1			1.585	0.892			0	1
ENSMUSG00000084897	a	-0.304	0.496	0.654		-0.26	0.579	0.711		-0.096	0.93	0.971		-0.381	0.422	0.568		0.121	0.794	0.88		-0.329	0.489	0.633		-2.224	0	0.001	Dox_Batf_Irf4
ENSMUSG00000079144	A130010J15Rik	0.569	0.001	0.002	Dox_Batf_Irf4_Runx3_Tbet	0.148	0.382	0.527		0.346	0.281	0.499		0.415	0.017	0.04	Dox_Batf_Irf4_Runx3_Tbet	-0.267	0.133	0.236		0.197	0.264	0.404		-0.016	0.926	0.971
ENSMUSG00000087061	A130030D18Rik
ENSMUSG00000022347	A1bg	0	1			0	1			2.118	0.762			0	1			0	1			0	1			0	1
ENSMUSG00000052595	A1cf
ENSMUSG00000105891	A230001M10Rik	0	1			0	1							0	1			0	1			0	1			0	1
ENSMUSG00000087306	A230004M16Rik	-0.091	0.865	0.928		-0.63	0.235	0.363		-0.5	0.681	0.844		-0.748	0.161	0.274		0.117	0.815	0.895		-1.01	0.073	0.145		-0.595	0.236	0.367
ENSMUSG00000089633	A230009B12Rik
ENSMUSG00000097845	A230020J21Rik	1.331	0.543	0.693		-1.88	0.337	0.479		3.129	0.215			0.662	0.76	0.853		-2.543	0.215	0.347		4.207	0.036	0.079		2.704	0.182	0.299
ENSMUSG00000096960	A230028O05Rik	1.908	0	0	Dox_Batf_Irf4_Runx3_Tbet	-0.375	0.287	0.424		1.094	0.247	0.457		0.301	0.444	0.59		-0.677	0.077	0.15		-1.262	0.011	0.027	Dox_Batf_Irf4	0.999	0.006	0.014	Dox_Batf_Irf4_Runx3
ENSMUSG00000038884	A230050P20Rik	0	1			-3.465	0.478			-3.783	0.588			-3.174	0.518			-0.291	0.951			0.701	0.883			0.444	0.926
ENSMUSG00000020887	A230052G05Rik	1.218	0.917			2.251	0.847			0.535	0.939			2.022	0.863			0	1			0	1			0	1
ENSMUSG00000084771	A230072E10Rik	1.885	0.081	0.16		1.232	0.243	0.373		1.667	0.343			1.474	0.175	0.293		-0.243	0.829	0.903		0.722	0.517	0.658		-0.57	0.617	0.751
ENSMUSG00000100600	A230077H06Rik	1.23	0.085	0.167		0.062	0.925	0.964		1.228	0.389	0.614		0.228	0.738	0.837		-0.166	0.809	0.891		-0.385	0.594	0.723		-0.849	0.239	0.371
ENSMUSG00000055818	A230083G16Rik	0.222	0.615	0.753		-0.17	0.7	0.805		0.382	0.715	0.862		0.267	0.577	0.709		-0.436	0.358	0.512		-0.115	0.818	0.895		0.151	0.746	0.848
ENSMUSG00000087026	A230103J11Rik	0.202	0.686	0.809		-0.766	0.101	0.183		-0.042	0.969	0.988		1.081	0.079	0.151		-1.847	0.002	0.004	Dox_NoTF	-0.004	0.995	1		1.006	0.089	0.165
ENSMUSG00000097292	A230107N01Rik	-2.392	0.174	0.299		-2.58	0.147	0.25		-3.033	0.331			1.347	0.54	0.677		-3.927	0.029	0.064		2.108	0.281	0.423		0.94	0.659	0.784
ENSMUSG00000087125	A230108P19Rik	1.698	0.815			1.329	0.855			3.456	0.621			-1.929	0.787			3.258	0.649			-1.897	0.791			-0.792	0.911
ENSMUSG00000030111	A2m	0	1			0	1							0	1			0	1			0	1			0	1
ENSMUSG00000047228	A2ml1	0	1			0	1							0	1			0	1			4.392	0.706			0	1
ENSMUSG00000052479	A330008L17Rik	1.809	0.771			1.44	0.817			2.77	0.694			-0.384	0.951			1.824	0.769			-1.811	0.771			-2.314	0.71
ENSMUSG00000097915	A330009N23Rik	-1.187	0	0.001	NoDox_Batf_Irf4_Runx3_Tbet	-0.27	0.465	0.612		-1.55	0.05	0.138		0.256	0.529	0.667		-0.526	0.188	0.312		0.474	0.238	0.373		0.012	0.976	0.999
ENSMUSG00000104093	A330015K06Rik	1.007	0.332	0.494		0.844	0.432	0.579		1.086	0.628			-1.714	0.058	0.117		2.558	0.012	0.028	Dox_Batf_Irf4	-2.282	0.02	0.046	Dox_Batf_Irf4	-1.195	0.159	0.268
ENSMUSG00000096929	A330023F24Rik	-2.342	0.175	0.3		-2.255	0.2	0.321		-1.481	0.607			-1.875	0.309	0.453		-0.38	0.777	0.867		1.337	0.296	0.439		1.088	0.415	0.566
ENSMUSG00000097591	A330032B11Rik	0.557	0.414	0.578		0.386	0.578	0.711		0.572	0.68	0.844		1.83	0.037	0.079		-1.444	0.107	0.197		1.123	0.22	0.351		0.354	0.705	0.817
ENSMUSG00000097622	A330033J07Rik	-2.84	0.112	0.208		-4.98	0.003	0.008	Dox_NoTF	-2.538	0.318			-4.259	0.014	0.034	Dox_Batf_Irf4	-0.721	0.489	0.639		-2.033	0.155	0.266		-1.936	0.126	0.221
ENSMUSG00000086213	A330040F15Rik	0.261	0.805	0.89		-0.09	0.933	0.968		-0.019	0.994			2.247	0.184	0.304		-2.336	0.167	0.283		2.564	0.126	0.225		2.432	0.141	0.242
ENSMUSG00000087466	A330041J22Rik	-1.301	0.502	0.66		-1.093	0.589	0.718		-0.049	0.99			-1.296	0.523	0.661		0.204	0.909	0.953		-0.111	0.95			0.282	0.862	0.93
ENSMUSG00000097326	A330048O09Rik	0	1			0	1							0	1			0	1			0	1			0	1
ENSMUSG00000097868	A330069E16Rik	0.184	0.703	0.821		0.2	0.691	0.798		-0.501	0.678	0.842		-0.459	0.339	0.484		0.659	0.184	0.307		-0.237	0.616	0.741		0.042	0.925	0.97
ENSMUSG00000052014	A330070K13Rik
ENSMUSG00000097960	A330074K22Rik	1.961	0	0	Dox_Batf_Irf4_Runx3_Tbet	3.682	0	0	Dox_Batf_Irf4_Runx3_Tbet	1.201	0.005	0.022	Yes	2.162	0	0	Dox_Batf_Irf4_Runx3_Tbet	1.519	0	0	Dox_Batf_Irf4	1.751	0	0	Dox_Batf_Irf4_Tbet	-2.354	0	0	Dox_Batf_Irf4
ENSMUSG00000086363	A330102I10Rik	2.846	0.242			-0.36	0.869			3.183	0.49			0.943	0.697			-1.303	0.586			0.122	0.963			2.215	0.327	0.476
ENSMUSG00000028794	A3galt2	0.385	0.709	0.825		0.123	0.908	0.953		0.607	0.789			-0.1	0.923	0.96		0.223	0.838	0.909		-0.912	0.422	0.572		-0.986	0.35	0.501
ENSMUSG00000047613	A430005L14Rik	0.433	0.015	0.036	Dox_Batf_Irf4_Runx3_Tbet	0.001	0.994	1		0.254	0.423	0.646		0.546	0.003	0.008	Dox_Batf_Irf4_Runx3_Tbet	-0.545	0.003	0.009	Dox_NoTF	0.205	0.276	0.417		1.024	0	0	Dox_Batf_Irf4_Runx3
ENSMUSG00000056014	A430033K04Rik	0.107	0.46	0.621		0.082	0.583	0.714		-0.161	0.642	0.819		0.74	0	0	Dox_Batf_Irf4_Runx3_Tbet	-0.657	0	0	Dox_NoTF	0.557	0.001	0.004	Dox_Batf_Irf4_Tbet	-0.236	0.189	0.308
ENSMUSG00000087305	A430035B10Rik	0.051	0.937	0.97		-0.406	0.524	0.664		-0.022	0.988	0.995		-0.807	0.194	0.317		0.401	0.501	0.649		-1.376	0.043	0.092		-0.089	0.874	0.937
ENSMUSG00000097353	A430046D13Rik	0.116	0.661	0.789		0.527	0.07	0.135		0.419	0.53	0.739		0.055	0.845	0.913		0.472	0.118	0.214		-0.303	0.306	0.451		-0.225	0.419	0.57
ENSMUSG00000090564	A430057M04Rik	-0.849	0.111	0.207		-1.243	0.019	0.043	Dox_NoTF	-0.656	0.591	0.784		-1.233	0.024	0.053		-0.01	0.983	0.997		-0.931	0.074	0.147		0.66	0.116	0.206
ENSMUSG00000074497	A430078G23Rik	0.133	0.819	0.899		0.765	0.222	0.348		0.5	0.665	0.835		0.618	0.328	0.473		0.147	0.826	0.902		-0.154	0.819	0.895		-0.584	0.382	0.534
ENSMUSG00000085589	A430078I02Rik	0.282	0.779	0.873		-0.317	0.748	0.841		-0.294	0.903			-0.357	0.722	0.825		0.04	0.967	0.987		-1.988	0.132	0.234		-1.02	0.319	0.467
ENSMUSG00000094560	A430089I19Rik
ENSMUSG00000067577	A430093F15Rik	3.938	0.705			0.974	0.925			4.216	0.477			3.34	0.748			-2.366	0.821			1.097	0.916			2.514	0.809
ENSMUSG00000086851	A430108G06Rik	2.202	0.023	0.055		1.103	0.193	0.311		2.701	0.159			2.684	0.026	0.059		-1.581	0.214	0.346		1.902	0.128	0.228		0.674	0.608	0.743
ENSMUSG00000054135	A430110L20Rik	0.889	0.443	0.605		-0.12	0.912	0.955		0.345	0.89			1.256	0.357	0.503		-1.376	0.313	0.463		0.769	0.59	0.72		1.371	0.3	0.445
ENSMUSG00000047878	A4galt	7.429	0	0	Dox_Batf_Irf4_Runx3_Tbet	8.506	0	0	Dox_Batf_Irf4_Runx3_Tbet	9.198	0	0.001	Yes	5.234	0	0	Dox_Batf_Irf4_Runx3_Tbet	3.272	0.055	0.112		3.706	0	0	Dox_Batf_Irf4_Tbet	-1.334	0.328	0.477
ENSMUSG00000037953	A4gnt	0	1			0	1			1.02	0.885			0	1			0	1			0	1			0	1
ENSMUSG00000051986	A530006G24Rik	0	1			0	1							0	1			0	1			0	1			1.023	0.93
ENSMUSG00000006462	A530013C23Rik	-0.042	0.921	0.962		0.013	0.978	0.993		-0.457	0.651	0.826		0.567	0.248	0.383		-0.555	0.261	0.404		-0.124	0.814	0.892		-0.582	0.268	0.407
ENSMUSG00000043122	A530016L24Rik	-2.443	0	0	NoDox_Batf_Irf4_Runx3_Tbet	-1.123	0.043	0.088		-1.84	0.058	0.156		1.5	0.084	0.161		-2.624	0.001	0.004	Dox_NoTF	1.445	0.1	0.187		-1.75	0.173	0.286
ENSMUSG00000053528	A530021J07Rik
ENSMUSG00000089844	A530032D15Rik	0.594	0.687	0.809		5.811	0.004	0.01	Dox_Batf_Irf4_Runx3_Tbet	3.081	0.232			-4.35	0.002	0.005	Dox_Batf_Irf4	10.161	0	0	Dox_Batf_Irf4	-5.364	0	0	Dox_Batf_Irf4	-4.785	0.001	0.002	Dox_Batf_Irf4
ENSMUSG00000046764	A530053G22Rik	0	1			0	1							0	1			0	1			0	1			0	1
ENSMUSG00000087694	A530058N18Rik
ENSMUSG00000043939	A530064D06Rik	0.319	0.827	0.905		-0.075	0.959	0.983		0.299	0.922			-2.411	0.056	0.114		2.336	0.065	0.129		-5.438	0.002	0.005	Dox_Batf_Irf4	0.954	0.33	0.479
ENSMUSG00000085112	A530072M11Rik	0.991	0.257	0.406		0.765	0.388	0.533		-0.475	0.823			2.702	0.032	0.07		-1.937	0.137	0.242		2.072	0.11	0.202		1.603	0.215	0.342
ENSMUSG00000052760	A630001G21Rik	-0.288	0.566	0.714		-0.314	0.542	0.681		-0.621	0.499	0.714		-0.637	0.214	0.342		0.322	0.531	0.675		-0.136	0.788	0.875		-0.46	0.372	0.524
ENSMUSG00000055110	A630012P03Rik
ENSMUSG00000095493	A630023A22Rik	-4.338	0.034	0.077		-3.093	0.152	0.257		-4.055	0.228			-3.752	0.077	0.148		0.659	0.708	0.816		-3.66	0.084			-0.71	0.678	0.798
ENSMUSG00000048215	A630023P12Rik	1.483	0.579			2.869	0.319			2.426	0.457			0.929	0.728			1.94	0.512			0.858	0.749			-1.539	0.584	0.723
ENSMUSG00000085387	A630050E04Rik
ENSMUSG00000101013	A630072M18Rik	-0.183	0.695	0.815		1.177	0.018	0.041	Dox_Batf_Irf4_Runx3_Tbet	0.408	0.515	0.727		0.509	0.296	0.438		0.668	0.192	0.316		-0.71	0.167	0.283		-0.677	0.175	0.29
ENSMUSG00000067541	A630073D07Rik	1.176	0.92			0.807	0.945			0.498	0.944			0.578	0.961			0	1			0.789	0.946			0	1
ENSMUSG00000097065	A630075F10Rik	-2.225	0.351			-3.496	0.126			-3.846	0.458			0	1			-3.187	0.163			2.749	0.238			0.795	0.755	0.854
ENSMUSG00000094613	A630076J17Rik	1.697	0.885			1.327	0.91			1.012	0.886			1.098	0.925			0	1			0	1			0	1
ENSMUSG00000070313	A630095E13Rik	-7.607	0	0	NoDox_Batf_Irf4_Runx3_Tbet	-6.497	0	0	Dox_NoTF	-7.817	0	0	No	-6.051	0	0	Dox_Batf_Irf4	-0.446	0.486	0.636		-2.173	0.03	0.068		-2.71	0.006	0.016	Dox_Batf_Irf4
ENSMUSG00000096094	A630095N17Rik	0	1			0	1							0	1			0	1			1.113	0.924			0	1
ENSMUSG00000103690	A730004F24Rik	0	1			0	1							0	1			0	1			0.951	0.935			0	1
ENSMUSG00000044783	A730008H23Rik,Hjurp	1.004	0	0	Dox_Batf_Irf4_Runx3_Tbet	0.266	0.001	0.004	Dox_Batf_Irf4_Runx3_Tbet	1.091	0	0	Yes	0.458	0	0	Dox_Batf_Irf4_Runx3_Tbet	-0.192	0.023	0.052		0.112	0.184	0.307		0.262	0.002	0.005	Dox_Batf_Irf4_Runx3
ENSMUSG00000047384	A730013G03Rik	0	1			-2.818	0.369			-1.555	0.824			-1.943	0.556			-0.875	0.779			-1.851	0.574			0.168	0.957
ENSMUSG00000047828	A730018C14Rik
ENSMUSG00000044522	A730020M07Rik	4.795	0.105	0.198		5.327	0.076	0.144		5.014	0.177			2.709	0.326	0.471		2.618	0.398	0.552		3.312	0.229			-2.241	0.461	0.61
ENSMUSG00000056738	A730036I17Rik	0	1			0	1							0	1			0	1			0	1			0	1
ENSMUSG00000085139	A730046J19Rik	-0.626	0.547	0.698		-0.538	0.616	0.74		-0.397	0.849			-0.079	0.945	0.975		-0.459	0.677	0.793		-0.938	0.463	0.609		-4.483	0.01	0.024	Dox_Batf_Irf4
ENSMUSG00000048636	A730049H05Rik	-4.357	0.067	0.137		-1.582	0.562	0.698		-2.076	0.592			-1.716	0.531	0.669		0.134	0.961	0.983		0.663	0.797			-2.127	0.438	0.588
ENSMUSG00000097756	A730056A06Rik	0.289	0.593	0.737		0.264	0.639	0.758		-0.336	0.798	0.911		-2.16	0	0	Dox_Batf_Irf4	2.424	0	0	Dox_Batf_Irf4	-0.91	0.034	0.074		-6.176	0	0	Dox_Batf_Irf4
ENSMUSG00000053181	A830005F24Rik	0.136	0.836	0.91		0.195	0.776	0.86		0.171	0.911	0.961		0.46	0.527	0.666		-0.265	0.722	0.826		1.196	0.086	0.166		-0.602	0.436	0.587
ENSMUSG00000097182	A830009L08Rik	0	1			0	1			2.045	0.77			-1.75	0.881			1.671	0.887			-1.658	0.888			-2.161	0.854
ENSMUSG00000089957	A830011K09Rik
ENSMUSG00000057715	A830018L16Rik	0.098	0.892	0.945		0.809	0.306	0.445		-0.139	0.939			1.713	0.096	0.179		-0.904	0.401	0.555		1.43	0.171	0.288		0.985	0.349	0.5
ENSMUSG00000105923	A830019L24Rik	0	1			0	1							0	1			0	1			0	1			0	1
ENSMUSG00000094707	A830019P07Rik	0	1			0	1							0	1			0	1			0	1			0	1
ENSMUSG00000103695	A830029E22Rik	0	1			0	1			2.045	0.77			0	1			0	1			0	1			0	1
ENSMUSG00000084890	A830036E02Rik	0	1			-1.083	0.882			-1.736	0.806			-1.33	0.856			0.247	0.973			4.182	0.563			-0.787	0.914
ENSMUSG00000097413	A830052D11Rik	-0.504	0.719	0.832		-1.34	0.325	0.466		-1.405	0.62			-0.767	0.594	0.722		-0.572	0.657	0.777		-1.329	0.398	0.548		-1.642	0.283	0.425
ENSMUSG00000098008	A930001A20Rik	1.841	0.875			1.472	0.9			1.126	0.873			1.243	0.916			0	1			0	1			0	1
ENSMUSG00000087132	A930001C03Rik	3.001	0	0.002	Dox_Batf_Irf4_Runx3_Tbet	2.108	0.009	0.021	Dox_Batf_Irf4_Runx3_Tbet	3.722	0.025	0.078		1.412	0.062	0.123		0.697	0.406	0.561		1.234	0.104	0.194		-1.066	0.198	0.32
ENSMUSG00000075330	A930003A15Rik
ENSMUSG00000105076	A930003O13Rik	-0.429	0.596	0.739		0.103	0.906	0.952		-0.018	0.992			-0.979	0.226	0.357		1.082	0.18	0.301		-0.618	0.421	0.571		-2.026	0.017	0.039	Dox_Batf_Irf4
ENSMUSG00000054057	A930004D18Rik	0.641	0.007	0.018	Dox_Batf_Irf4_Runx3_Tbet	0.465	0.052	0.103		0.542	0.069	0.179		0.332	0.169	0.285		0.133	0.586	0.721		-0.435	0.077	0.152		-0.81	0.001	0.002	Dox_Batf_Irf4
ENSMUSG00000054426	A930005H10Rik	1.23	0	0	Dox_Batf_Irf4_Runx3_Tbet	1.056	0	0.001	Dox_Batf_Irf4_Runx3_Tbet	1.228	0.039	0.113		-0.15	0.573	0.705		1.206	0	0	Dox_Batf_Irf4	0.416	0.109	0.201		-0.493	0.057	0.112
ENSMUSG00000087278	A930006I01Rik	0	1			0	1			1.02	0.885			0	1			0	1			0	1			0	1
ENSMUSG00000084866	A930006K02Rik	0.703	0.772			1.436	0.585			1.657	0.751			1.192	0.651			0.244	0.932			-0.102	0.971			0.293	0.913	0.963
ENSMUSG00000097855	A930007I19Rik	0.631	0.33	0.492		0.976	0.161	0.269		1.454	0.305	0.525		0.707	0.316	0.46		0.269	0.717	0.822		-1.375	0.113	0.207		-0.612	0.402	0.553
ENSMUSG00000092210	A930009A15Rik
ENSMUSG00000089809	A930011G23Rik,Rasgef1b
ENSMUSG00000097610	A930012L18Rik	0.525	0.306	0.464		-0.481	0.319	0.46		-0.154	0.893	0.954		-1.304	0.004	0.01	Dox_Batf_Irf4	0.823	0.071	0.14		-1.431	0.002	0.006	Dox_Batf_Irf4	-1.341	0.002	0.005	Dox_Batf_Irf4
ENSMUSG00000040705	A930016O22Rik	0	1			-1.593	0.892			-1.897	0.788			0	1			-1.285	0.913			0	1			1.023	0.93
ENSMUSG00000025727	A930017K11Rik	0.861	0.598	0.74		1.483	0.438	0.586		2.466	0.506			1.26	0.513	0.653		0.222	0.921	0.96		1.407	0.464	0.61		0.268	0.894	0.951
ENSMUSG00000032671	A930018P22Rik	0	1			0	1			1.02	0.885			0	1			0	1			1.128	0.923			0	1
ENSMUSG00000085958	A930019D19Rik	1.214	0.761			0.877	0.826			0.461	0.934			0.693	0.863			0.184	0.964			-1.66	0.688			0.304	0.939
ENSMUSG00000056735	A930024E05Rik	-0.102	0.863	0.926		-1.113	0.046	0.093		-0.604	0.643	0.82		-0.2	0.749	0.844		-0.912	0.107	0.197		0.638	0.27	0.411		0.493	0.381	0.533
ENSMUSG00000086262	A930031H19Rik
ENSMUSG00000090622	A930033H14Rik	0.763	0.027	0.062		0.342	0.318	0.459		0.806	0.334	0.557		-0.801	0.011	0.027	Dox_Batf_Irf4	1.144	0.001	0.002	Dox_Batf_Irf4	0.022	0.941	0.971		-1.116	0	0.001	Dox_Batf_Irf4
ENSMUSG00000085900	A930041C12Rik	3.792	0.583			2.003	0.772			3.169	0.573			3.194	0.644			-1.19	0.865			2.262	0.744			0	1
ENSMUSG00000084381	AA413626	0	1			-2.481	0.297			-0.402	0.954			-2.749	0.246			0.269	0.9			-2.657	0.262			-0.714	0.739	0.843
ENSMUSG00000083307	AA414768	0	1			0	1							0	1			0	1			0	1			0	1
ENSMUSG00000093483	AA465934	0.438	0.252	0.4		-0.458	0.205	0.326		0.188	0.828	0.925		0.057	0.882	0.936		-0.515	0.169	0.287		0.019	0.96	0.983		0.342	0.353	0.504
ENSMUSG00000033213	AA467197	1.189	0.024	0.056		1.148	0.043	0.088		0.358	0.79	0.906		-1.587	0	0.001	Dox_Batf_Irf4	2.736	0	0	Dox_Batf_Irf4	-2.205	0	0	Dox_Batf_Irf4	-1.692	0	0	Dox_Batf_Irf4
ENSMUSG00000097345	AA543186	0.208	0.653	0.783		0.796	0.131	0.228		0.264	0.843	0.932		0.648	0.225	0.356		0.147	0.802	0.885		-0.358	0.553	0.689		-0.038	0.945	0.981
ENSMUSG00000092125	AA543401
ENSMUSG00000073497	AA792892	0	1			0	1			1.053	0.881			-2.694	0.739			2.615	0.746			-0.909	0.91			-3.105	0.701
ENSMUSG00000042510	AA986860	0.211	0.536	0.689		0.219	0.526	0.666		-0.162	0.761	0.89		0.403	0.253	0.39		-0.184	0.606	0.738		-0.061	0.867	0.925		-0.585	0.107	0.191
ENSMUSG00000036678	Aaas	1.301	0	0	Dox_Batf_Irf4_Runx3_Tbet	0.279	0	0	Dox_Batf_Irf4_Runx3_Tbet	1.214	0	0	Yes	0.681	0	0	Dox_Batf_Irf4_Runx3_Tbet	-0.402	0	0	Dox_NoTF	0.337	0	0	Dox_Batf_Irf4_Tbet	0.942	0	0	Dox_Batf_Irf4_Runx3
ENSMUSG00000029482	Aacs	-0.544	0.33	0.493		0.363	0.517	0.658		0.432	0.545	0.75		0.245	0.662	0.777		0.118	0.833	0.906		-0.211	0.706	0.813		0.668	0.232	0.363
ENSMUSG00000027761	Aadac	-0.472	0.968			0	1			-1.172	0.868			0	1			0	1			0	1			0	1
ENSMUSG00000091376	Aadacl2	0	1			-1.593	0.892			-0.396	0.955			0	1			-1.285	0.913			1.128	0.923			0	1
ENSMUSG00000078507	Aadacl3	0	1			0	1							0	1			0	1			0	1			0	1
ENSMUSG00000070609	Aadacl4
ENSMUSG00000057228	Aadat	0	1			-2.596	0.824			-1.493	0.831			0	1			-2.288	0.845			0	1			1.023	0.93
ENSMUSG00000021482	Aaed1	-0.962	0	0	NoDox_Batf_Irf4_Runx3_Tbet	-0.78	0	0	Dox_NoTF	-1.162	0	0	No	-0.274	0.03	0.066		-0.506	0	0	Dox_NoTF	-0.017	0.889	0.938		-0.369	0.002	0.006	Dox_Batf_Irf4
ENSMUSG00000037257	Aagab	0.128	0.047	0.102		0.223	0.001	0.003	Dox_Batf_Irf4_Runx3_Tbet	0.18	0.265	0.481		0.217	0.002	0.006	Dox_Batf_Irf4_Runx3_Tbet	0.006	0.936	0.967		0.354	0	0	Dox_Batf_Irf4_Tbet	-0.101	0.148	0.252
ENSMUSG00000057230	Aak1	-0.349	0.084	0.166		0.18	0.376	0.521		-0.434	0.006	0.022	No	0.047	0.817	0.893		0.133	0.514	0.66		-0.126	0.535	0.673		-1.018	0	0	Dox_Batf_Irf4
ENSMUSG00000035642	Aamdc	0.499	0.029	0.066		0.774	0.001	0.004	Dox_Batf_Irf4_Runx3_Tbet	0.183	0.693	0.85		1.138	0	0	Dox_Batf_Irf4_Runx3_Tbet	-0.364	0.18	0.301		0.055	0.841	0.909		-0.23	0.4	0.55
ENSMUSG00000006299	Aamp	-0.216	0	0	NoDox_Batf_Irf4_Runx3_Tbet	-0.268	0	0	Dox_NoTF	-0.258	0.015	0.053		-0.271	0	0	Dox_Batf_Irf4	0.004	0.931	0.965		-0.3	0	0	Dox_Batf_Irf4	-0.233	0	0	Dox_Batf_Irf4
ENSMUSG00000020804	Aanat	0	1			0	1			1.388	0.844			-5.486	0.639			5.407	0.643			-5.394	0.644			-5.896	0.614
ENSMUSG00000027628	Aar2	-0.438	0	0	NoDox_Batf_Irf4_Runx3_Tbet	-0.246	0	0.001	Dox_NoTF	-0.473	0.003	0.013	No	-0.469	0	0	Dox_Batf_Irf4	0.222	0.001	0.002	Dox_Batf_Irf4	-0.127	0.048	0.101		-0.18	0.003	0.008	Dox_Batf_Irf4
ENSMUSG00000068522	Aard	0	1			0	1			1.102	0.876			0	1			0	1			0	1			0	1
ENSMUSG00000031960	Aars	0.147	0.002	0.005	Dox_Batf_Irf4_Runx3_Tbet	-0.3	0	0	Dox_NoTF	-0.085	0.293	0.511		-1.115	0	0	Dox_Batf_Irf4	0.815	0	0	Dox_Batf_Irf4	-0.107	0.019	0.046	Dox_Batf_Irf4	-0.426	0	0	Dox_Batf_Irf4
ENSMUSG00000023938	Aars2	0.002	0.978	0.993		0.105	0.2	0.321		-0.002	0.992	0.997		0.363	0	0	Dox_Batf_Irf4_Runx3_Tbet	-0.258	0.004	0.01	Dox_NoTF	0.218	0.015	0.036	Dox_Batf_Irf4_Tbet	0.504	0	0	Dox_Batf_Irf4_Runx3
ENSMUSG00000075528	Aarsd1	0.481	0	0	Dox_Batf_Irf4_Runx3_Tbet	-0.341	0.001	0.002	Dox_NoTF	0.408	0.028	0.086		0.222	0.035	0.075		-0.563	0	0	Dox_NoTF	0.257	0.014	0.035	Dox_Batf_Irf4_Tbet	0.524	0	0	Dox_Batf_Irf4_Runx3
ENSMUSG00000055923	Aasdh	0.835	0.004	0.012	Dox_Batf_Irf4_Runx3_Tbet	0.591	0.046	0.093		0.648	0.039	0.113		0.879	0.003	0.009	Dox_Batf_Irf4_Runx3_Tbet	-0.288	0.341	0.493		0.1	0.739	0.839		-0.201	0.503	0.649
ENSMUSG00000025894	Aasdhppt	0.012	0.868	0.929		-0.196	0.01	0.024	Dox_NoTF	0.03	0.872	0.944		0.152	0.065	0.128		-0.348	0	0	Dox_NoTF	0.026	0.76	0.854		0.716	0	0	Dox_Batf_Irf4_Runx3
ENSMUSG00000029695	Aass
ENSMUSG00000018697	Aatf	0.084	0.113	0.211		-0.226	0	0	Dox_NoTF	0.031	0.814	0.918		-0.404	0	0	Dox_Batf_Irf4	0.177	0.001	0.002	Dox_Batf_Irf4	-0.419	0	0	Dox_Batf_Irf4	0.26	0	0	Dox_Batf_Irf4_Runx3
ENSMUSG00000025375	Aatk	0	1			0	1							0	1			0	1			0	1			0	1
ENSMUSG00000057191	AB124611	0.85	0.532	0.685		1.16	0.419	0.567		0.979	0.742			0.788	0.583	0.713		0.372	0.811	0.892		0.415	0.777	0.866		-3.802	0.051	0.101
ENSMUSG00000057880	Abat	1.678	0.373	0.537		2.536	0.217	0.342		2.028	0.643			1.531	0.436	0.581		1.005	0.657	0.777		-0.329	0.888			2.748	0.161	0.27
ENSMUSG00000015243	Abca1	-2.596	0	0	NoDox_Batf_Irf4_Runx3_Tbet	-0.727	0.075	0.142		-2.017	0.013	0.045	No	-0.428	0.324	0.469		-0.299	0.437	0.591		-1.949	0.001	0.002	Dox_Batf_Irf4	-2.436	0	0	Dox_Batf_Irf4
ENSMUSG00000050296	Abca12	-1.723	0.784			-0.73	0.908			-0.11	0.987			-3.176	0.61			2.447	0.693			-0.361	0.953			-1.342	0.827
ENSMUSG00000004668	Abca13	3.298	0.106			2.202	0.261			2.585	0.641			-0.293	0.849			2.495	0.203			0.854	0.566			-1.877	0.257
ENSMUSG00000062017	Abca14
ENSMUSG00000054746	Abca15
ENSMUSG00000051900	Abca16	0	1			0	1							0	1			0	1			0	1			0	1
ENSMUSG00000035435	Abca17	3.3	0.777			1.523	0.896			1.204	0.863			1.246	0.915			0.277	0.981			1.491	0.898			-0.416	0.972
ENSMUSG00000026944	Abca2	0.195	0.178	0.304		0.217	0.136	0.234		0.014	0.91	0.961		0.61	0	0	Dox_Batf_Irf4_Runx3_Tbet	-0.393	0.008	0.019	Dox_NoTF	0.092	0.532	0.67		-0.492	0.001	0.002	Dox_Batf_Irf4
ENSMUSG00000024130	Abca3	-1.108	0	0	NoDox_Batf_Irf4_Runx3_Tbet	-0.377	0	0	Dox_NoTF	-1.191	0	0	No	-0.656	0	0	Dox_Batf_Irf4	0.278	0	0.001	Dox_Batf_Irf4	-0.021	0.774	0.864		-1.222	0	0	Dox_Batf_Irf4
ENSMUSG00000028125	Abca4	-1.764	0.14	0.25		-1.034	0.417	0.564		-0.634	0.773			-3.457	0.003	0.008	Dox_Batf_Irf4	2.422	0.016	0.036	Dox_Batf_Irf4	-1.014	0.259	0.398		-0.791	0.378	0.529
ENSMUSG00000018800	Abca5	0.081	0.385	0.549		0.189	0.046	0.093		-0.115	0.48	0.699		0.796	0	0	Dox_Batf_Irf4_Runx3_Tbet	-0.607	0	0	Dox_NoTF	-0.041	0.697	0.807		0.451	0	0	Dox_Batf_Irf4_Runx3
ENSMUSG00000044749	Abca6	3.023	0.605			1.656	0.776			3.021	0.63			2.424	0.678			-0.768	0.896			0	1			0	1
ENSMUSG00000035722	Abca7	0.19	0.001	0.002	Dox_Batf_Irf4_Runx3_Tbet	0.905	0	0	Dox_Batf_Irf4_Runx3_Tbet	0.076	0.59	0.783		0.366	0	0	Dox_Batf_Irf4_Runx3_Tbet	0.538	0	0	Dox_Batf_Irf4	0.52	0	0	Dox_Batf_Irf4_Tbet	-0.344	0	0	Dox_Batf_Irf4
ENSMUSG00000041828	Abca8a	0	1			0	1			0.239	0.973			0	1			0	1			0	1			0	1
ENSMUSG00000020620	Abca8b	2.137	0	0	Dox_Batf_Irf4_Runx3_Tbet	0.612	0.002	0.006	Dox_Batf_Irf4_Runx3_Tbet	1.657	0	0.002	Yes	1.171	0	0	Dox_Batf_Irf4_Runx3_Tbet	-0.56	0.014	0.033	Dox_NoTF	-0.38	0.122	0.22		0.571	0.009	0.022	Dox_Batf_Irf4_Runx3
ENSMUSG00000041797	Abca9	1.92	0.013	0.033	Dox_Batf_Irf4_Runx3_Tbet	0.283	0.697	0.802		2.125	0.054	0.147		3.59	0.001	0.003	Dox_Batf_Irf4_Runx3_Tbet	-3.307	0.003	0.007	Dox_NoTF	-1.797	0.288	0.43		-0.006	0.996	1
ENSMUSG00000031974	Abcb10	0.283	0	0	Dox_Batf_Irf4_Runx3_Tbet	0.05	0.333	0.475		0.302	0.017	0.059		0.733	0	0	Dox_Batf_Irf4_Runx3_Tbet	-0.683	0	0	Dox_NoTF	0.243	0	0	Dox_Batf_Irf4_Tbet	-0.03	0.618	0.751
ENSMUSG00000027048	Abcb11	2.666	0.162	0.282		0.46	0.75	0.843		4.501	0.112			-2.052	0.119	0.214		2.513	0.068	0.134		-0.507	0.689	0.8		0.285	0.812	0.895
ENSMUSG00000040584	Abcb1a	-0.679	0.766	0.864		-0.432	0.857	0.917		-0.3	0.934			-10.516	0	0	Dox_Batf_Irf4	10.084	0	0	Dox_Batf_Irf4	-9.604	0	0	Dox_Batf_Irf4	-12.155	0	0	Dox_Batf_Irf4
ENSMUSG00000028970	Abcb1b	0.09	0.575	0.721		-0.875	0	0	Dox_NoTF	0.113	0.693	0.85		0.125	0.449	0.594		-1	0	0	Dox_NoTF	-0.489	0.003	0.009	Dox_Batf_Irf4	0.601	0	0	Dox_Batf_Irf4_Runx3
ENSMUSG00000042476	Abcb4	0.491	0.898			2.094	0.596			4.265	0.385			-1.545	0.688			3.639	0.359			-3.626	0.361			-0.449	0.907	0.959
ENSMUSG00000072791	Abcb5	2.185	0.852			1.816	0.877			1.435	0.839			-0.196	0.987			2.012	0.864			-1.999	0.864			-2.502	0.831
ENSMUSG00000026198	Abcb6	1.538	0	0	Dox_Batf_Irf4_Runx3_Tbet	0.88	0.001	0.003	Dox_Batf_Irf4_Runx3_Tbet	1.204	0.012	0.042	Yes	0.807	0.003	0.008	Dox_Batf_Irf4_Runx3_Tbet	0.073	0.792	0.878		0.855	0.001	0.004	Dox_Batf_Irf4_Tbet	0.883	0.001	0.003	Dox_Batf_Irf4_Runx3
ENSMUSG00000031333	Abcb7	1.015	0	0	Dox_Batf_Irf4_Runx3_Tbet	0.125	0.112	0.2		0.865	0	0	Yes	-0.213	0.006	0.016	Dox_Batf_Irf4	0.338	0	0	Dox_Batf_Irf4	-0.068	0.377	0.527		0.334	0	0	Dox_Batf_Irf4_Runx3
ENSMUSG00000028973	Abcb8	0.314	0.012	0.03	Dox_Batf_Irf4_Runx3_Tbet	0.04	0.748	0.841		0.378	0.01	0.037	Yes	0.615	0	0	Dox_Batf_Irf4_Runx3_Tbet	-0.575	0	0	Dox_NoTF	0.293	0.024	0.056		0.059	0.646	0.774
ENSMUSG00000029408	Abcb9	0.142	0.82	0.9		0.89	0.176	0.29		-0.643	0.542	0.748		1.625	0.027	0.06		-0.735	0.333	0.485		0.398	0.609	0.735		-0.797	0.336	0.486
ENSMUSG00000023088	Abcc1	-0.363	0	0	NoDox_Batf_Irf4_Runx3_Tbet	-0.5	0	0	Dox_NoTF	-0.12	0.199	0.394		-0.914	0	0	Dox_Batf_Irf4	0.414	0	0	Dox_Batf_Irf4	0.035	0.381	0.53		-0.28	0	0	Dox_Batf_Irf4
ENSMUSG00000032842	Abcc10	0.002	0.988	1		0.447	0.001	0.004	Dox_Batf_Irf4_Runx3_Tbet	-0.143	0.591	0.784		0.357	0.011	0.028	Dox_Batf_Irf4_Runx3_Tbet	0.089	0.536	0.679		0.797	0	0	Dox_Batf_Irf4_Tbet	0.062	0.657	0.782
ENSMUSG00000036872	Abcc12	-0.087	0.947	0.977		-0.726	0.586	0.716		-1.139	0.675			0.33	0.813	0.89		-1.056	0.444	0.597		2.922	0.023	0.053		-0.001	0.999	1
ENSMUSG00000025194	Abcc2,Gm10768	-3.011	0.294			-1.766	0.564			-3.458	0.501			-2.191	0.443			0.425	0.88			-1.515	0.57			-1.307	0.626
ENSMUSG00000020865	Abcc3	-2.82	0.093	0.18		-2.892	0.086	0.159		-1.347	0.559			-3.152	0.073	0.142		0.261	0.857	0.921		-2.253	0.158	0.27		-5.085	0.003	0.008	Dox_Batf_Irf4
ENSMUSG00000032849	Abcc4	1.988	0	0	Dox_Batf_Irf4_Runx3_Tbet	1.34	0	0	Dox_Batf_Irf4_Runx3_Tbet	1.828	0	0	Yes	0.133	0.074	0.144		1.207	0	0	Dox_Batf_Irf4	0.512	0	0	Dox_Batf_Irf4_Tbet	0.183	0.011	0.025	Dox_Batf_Irf4_Runx3
ENSMUSG00000022822	Abcc5	-0.206	0.036	0.08		-0.254	0.01	0.025	Dox_NoTF	-0.213	0.076	0.192		-0.23	0.021	0.048	Dox_Batf_Irf4	-0.024	0.812	0.892		-0.312	0.002	0.005	Dox_Batf_Irf4	-0.392	0	0	Dox_Batf_Irf4
ENSMUSG00000030834	Abcc6	3.115	0.395			3.372	0.363			3.87	0.255			4.24	0.27			-0.867	0.825			0.468	0.908			0	1
ENSMUSG00000040136	Abcc8	0	1			0	1							0	1			0	1			0	1			0	1
ENSMUSG00000030249	Abcc9	6.03	0	0.001	Dox_Batf_Irf4_Runx3_Tbet	3.456	0.006	0.015	Dox_Batf_Irf4_Runx3_Tbet	7.2	0.009			0.908	0.291	0.433		2.548	0.05	0.104		4.779	0	0	Dox_Batf_Irf4_Tbet	-2.141	0.051	0.101
ENSMUSG00000031378	Abcd1	1.172	0	0	Dox_Batf_Irf4_Runx3_Tbet	2.13	0	0	Dox_Batf_Irf4_Runx3_Tbet	1.056	0	0	Yes	1.37	0	0	Dox_Batf_Irf4_Runx3_Tbet	0.76	0	0	Dox_Batf_Irf4	0.509	0	0	Dox_Batf_Irf4_Tbet	-0.742	0	0	Dox_Batf_Irf4
ENSMUSG00000055782	Abcd2	-1.33	0	0	NoDox_Batf_Irf4_Runx3_Tbet	-0.451	0	0	Dox_NoTF	-1.03	0	0	No	0.467	0	0	Dox_Batf_Irf4_Runx3_Tbet	-0.918	0	0	Dox_NoTF	0.515	0	0	Dox_Batf_Irf4_Tbet	-1.479	0	0	Dox_Batf_Irf4
ENSMUSG00000028127	Abcd3	-0.091	0.044	0.097		-0.044	0.347	0.49		-0.211	0.062	0.164		0.146	0.003	0.007	Dox_Batf_Irf4_Runx3_Tbet	-0.19	0	0	Dox_NoTF	0.145	0.003	0.009	Dox_Batf_Irf4_Tbet	-0.317	0	0	Dox_Batf_Irf4
ENSMUSG00000021240	Abcd4	0.455	0	0	Dox_Batf_Irf4_Runx3_Tbet	0.95	0	0	Dox_Batf_Irf4_Runx3_Tbet	0.319	0.203	0.399		0.538	0	0	Dox_Batf_Irf4_Runx3_Tbet	0.412	0	0	Dox_Batf_Irf4	1.15	0	0	Dox_Batf_Irf4_Tbet	-0.138	0.17	0.283
ENSMUSG00000058355	Abce1	0.061	0.022	0.052		-0.352	0	0	Dox_NoTF	0.104	0.171	0.353		0.005	0.848	0.914		-0.357	0	0	Dox_NoTF	0.239	0	0	Dox_Batf_Irf4_Tbet	0.884	0	0	Dox_Batf_Irf4_Runx3
ENSMUSG00000038762	Abcf1	0.243	0	0	Dox_Batf_Irf4_Runx3_Tbet	-0.059	0.313	0.452		0.133	0.15	0.321		-0.129	0.027	0.061		0.07	0.233	0.369		0.225	0	0	Dox_Batf_Irf4_Tbet	0.297	0	0	Dox_Batf_Irf4_Runx3
ENSMUSG00000028953	Abcf2	-0.014	0.674	0.799		-0.407	0	0	Dox_NoTF	0.073	0.419	0.642		-0.196	0	0	Dox_Batf_Irf4	-0.211	0	0	Dox_NoTF	0.152	0	0	Dox_Batf_Irf4_Tbet	0.701	0	0	Dox_Batf_Irf4_Runx3
ENSMUSG00000003234	Abcf3	0.079	0.558	0.706		-0.133	0.329	0.471		-0.019	0.891	0.952		-0.028	0.839	0.908		-0.105	0.443	0.597		0.02	0.881	0.934		-0.008	0.95	0.985
ENSMUSG00000024030	Abcg1	0	1			0	1							0	1			0	1			0	1			0	1
ENSMUSG00000029802	Abcg2	-0.982	0	0	NoDox_Batf_Irf4_Runx3_Tbet	-0.745	0	0	Dox_NoTF	-0.937	0	0	No	-0.741	0	0	Dox_Batf_Irf4	-0.004	0.978	0.994		-1.003	0	0	Dox_Batf_Irf4	0.469	0.001	0.004	Dox_Batf_Irf4_Runx3
ENSMUSG00000029299	Abcg3	0	1			0	1			1.879	0.788			0	1			0	1			0	1			0	1
ENSMUSG00000032131	Abcg4	-0.033	0.96	0.984		0.327	0.633	0.753		-0.371	0.754	0.887		2.458	0.011	0.027	Dox_Batf_Irf4_Runx3_Tbet	-2.131	0.027	0.059		-1.667	0.177	0.297		2.187	0.022	0.047	Dox_Batf_Irf4_Runx3
ENSMUSG00000040505	Abcg5	0	1			0	1							0	1			0	1			0	1			0	1
ENSMUSG00000024254	Abcg8	-0.916	0.938			-1.269	0.914			-2.801	0.692			0	1			-0.961	0.935			0	1			0	1
ENSMUSG00000006638	Abhd1	-1.33	0	0	NoDox_Batf_Irf4_Runx3_Tbet	0.029	0.851	0.913		-0.637	0.007	0.029	No	0.089	0.572	0.704		-0.06	0.704	0.813		1.07	0	0	Dox_Batf_Irf4_Tbet	-0.026	0.869	0.934
ENSMUSG00000033157	Abhd10	0.26	0.131	0.237		-0.712	0	0	Dox_NoTF	0.125	0.731	0.871		-0.432	0.014	0.033	Dox_Batf_Irf4	-0.28	0.096	0.18		-0.107	0.545	0.682		0.101	0.54	0.683
ENSMUSG00000040532	Abhd11	-0.506	0	0	NoDox_Batf_Irf4_Runx3_Tbet	-0.117	0.322	0.462		-0.319	0.235	0.442		-0.138	0.253	0.389		0.021	0.863	0.926		0.66	0	0	Dox_Batf_Irf4_Tbet	0.258	0.024	0.052
ENSMUSG00000085042	Abhd11os	-0.105	0.936	0.969		0.55	0.713	0.815		1.525	0.648			0.276	0.853	0.918		0.274	0.865	0.927		2.258	0.086	0.165		0.919	0.501	0.647
ENSMUSG00000032046	Abhd12	0.165	0.098	0.187		0.231	0.023	0.051		-0.107	0.551	0.754		0.261	0.011	0.027	Dox_Batf_Irf4_Runx3_Tbet	-0.03	0.774	0.865		-0.162	0.118	0.214		0.076	0.454	0.604
ENSMUSG00000090121	Abhd12b	-1.181	0.875			-0.92	0.903			-1.896	0.786			0	1			-0.612	0.935			0	1			0.219	0.977
ENSMUSG00000040396	Abhd13	-0.09	0.146	0.26		0.054	0.405	0.551		-0.057	0.721	0.865		-0.277	0	0	Dox_Batf_Irf4	0.331	0	0	Dox_Batf_Irf4	-0.135	0.035	0.077		-0.093	0.13	0.226
ENSMUSG00000042210	Abhd14a	0.834	0	0	Dox_Batf_Irf4_Runx3_Tbet	1.311	0	0	Dox_Batf_Irf4_Runx3_Tbet	0.786	0.006	0.023	Yes	1.409	0	0	Dox_Batf_Irf4_Runx3_Tbet	-0.098	0.489	0.638		0.012	0.933	0.966		-0.064	0.641	0.769
ENSMUSG00000042073	Abhd14b	0.9	0	0	Dox_Batf_Irf4_Runx3_Tbet	1.394	0	0	Dox_Batf_Irf4_Runx3_Tbet	0.142	0.748	0.882		1.392	0	0	Dox_Batf_Irf4_Runx3_Tbet	0.002	0.994	1		0.965	0	0	Dox_Batf_Irf4_Tbet	0.269	0.229	0.359
ENSMUSG00000000686	Abhd15	1.951	0.003	0.01	Dox_Batf_Irf4_Runx3_Tbet	2.839	0	0.001	Dox_Batf_Irf4_Runx3_Tbet	3.634	0.007	0.027	Yes	2.098	0.004	0.011	Dox_Batf_Irf4_Runx3_Tbet	0.741	0.404	0.558		2.182	0.003	0.008	Dox_Batf_Irf4_Tbet	0.059	0.94	0.979
ENSMUSG00000007036	Abhd16a	0.098	0.308	0.466		0.718	0	0	Dox_Batf_Irf4_Runx3_Tbet	0.378	0.053	0.146		-0.44	0	0	Dox_Batf_Irf4	1.158	0	0	Dox_Batf_Irf4	-0.271	0.004	0.012	Dox_Batf_Irf4	-1.024	0	0	Dox_Batf_Irf4
ENSMUSG00000055882	Abhd16b	-0.272	0.838	0.911		0.921	0.556	0.693		0.613	0.827			3.134	0.093	0.175		-2.213	0.269	0.413		1.188	0.589			2.179	0.259	0.396
ENSMUSG00000003346	Abhd17a	0.07	0.115	0.214		0.301	0	0	Dox_Batf_Irf4_Runx3_Tbet	0.159	0.182	0.37		0.186	0	0	Dox_Batf_Irf4_Runx3_Tbet	0.115	0.022	0.049	Dox_Batf_Irf4	0.191	0	0	Dox_Batf_Irf4_Tbet	-0.198	0	0	Dox_Batf_Irf4
ENSMUSG00000047368	Abhd17b	0.277	0	0	Dox_Batf_Irf4_Runx3_Tbet	-0.153	0.025	0.055		0.14	0.427	0.65		-0.302	0	0	Dox_Batf_Irf4	0.149	0.029	0.063		-0.298	0	0	Dox_Batf_Irf4	0.078	0.222	0.35
ENSMUSG00000038459	Abhd17c	-0.875	0	0	NoDox_Batf_Irf4_Runx3_Tbet	-0.5	0	0	Dox_NoTF	-0.439	0	0.002	No	-0.79	0	0	Dox_Batf_Irf4	0.29	0.001	0.002	Dox_Batf_Irf4	-0.736	0	0	Dox_Batf_Irf4	-0.19	0.021	0.046	Dox_Batf_Irf4
ENSMUSG00000037818	Abhd18	-0.08	0.742	0.846		0.215	0.406	0.552		-0.931	0.091	0.221		0.97	0.001	0.002	Dox_Batf_Irf4_Runx3_Tbet	-0.755	0.01	0.024	Dox_NoTF	0.629	0.031	0.07		-0.07	0.812	0.895
ENSMUSG00000039202	Abhd2	-0.048	0.254	0.402		0.08	0.068	0.131		-0.012	0.914	0.963		-0.179	0	0	Dox_Batf_Irf4	0.259	0	0	Dox_Batf_Irf4	-0.183	0	0	Dox_Batf_Irf4	-0.15	0	0.001	Dox_Batf_Irf4
ENSMUSG00000002475	Abhd3	0.853	0.233	0.377		0.389	0.582	0.713		0.171	0.924			1.03	0.195	0.319		-0.641	0.437	0.591		1.33	0.091	0.174		-1.506	0.171	0.284
ENSMUSG00000040997	Abhd4	0.05	0.389	0.553		0.358	0	0	Dox_Batf_Irf4_Runx3_Tbet	-0.143	0.287	0.505		0.239	0	0	Dox_Batf_Irf4_Runx3_Tbet	0.12	0.056	0.114		0.028	0.65	0.769		-0.809	0	0	Dox_Batf_Irf4
ENSMUSG00000032540	Abhd5	-0.884	0	0	NoDox_Batf_Irf4_Runx3_Tbet	-0.537	0	0	Dox_NoTF	-0.913	0	0	No	-0.507	0	0	Dox_Batf_Irf4	-0.03	0.705	0.813		-0.516	0	0	Dox_Batf_Irf4	-0.016	0.831	0.907
ENSMUSG00000025277	Abhd6	-0.016	0.953	0.98		-0.483	0.081	0.151		-0.113	0.843	0.932		-0.053	0.856	0.92		-0.43	0.131	0.232		0.205	0.482	0.626		0.231	0.41	0.561
ENSMUSG00000007950	Abhd8	0.602	0	0	Dox_Batf_Irf4_Runx3_Tbet	0.745	0	0	Dox_Batf_Irf4_Runx3_Tbet	0.331	0.02	0.066		0.927	0	0	Dox_Batf_Irf4_Runx3_Tbet	-0.182	0.004	0.01	Dox_NoTF	0.36	0	0	Dox_Batf_Irf4_Tbet	-0.214	0.001	0.002	Dox_Batf_Irf4
ENSMUSG00000058835	Abi1	-0.419	0	0	NoDox_Batf_Irf4_Runx3_Tbet	-0.938	0	0	Dox_NoTF	-0.697	0	0	No	-0.731	0	0	Dox_Batf_Irf4	-0.206	0.019	0.045	Dox_NoTF	-0.449	0	0	Dox_Batf_Irf4	-0.503	0	0	Dox_Batf_Irf4
ENSMUSG00000026782	Abi2	0.722	0	0	Dox_Batf_Irf4_Runx3_Tbet	0.602	0	0	Dox_Batf_Irf4_Runx3_Tbet	0.721	0	0	Yes	0.456	0	0	Dox_Batf_Irf4_Runx3_Tbet	0.146	0.131	0.232		0.752	0	0	Dox_Batf_Irf4_Tbet	-0.537	0	0	Dox_Batf_Irf4
ENSMUSG00000018381	Abi3	-0.129	0.957	0.982		1.435	0.579	0.711		-0.711	0.874			-4.75	0.041	0.087		6.185	0.01	0.025	Dox_Batf_Irf4	-5.473	0.019	0.044	Dox_Batf_Irf4	-3.671	0.088	0.162
ENSMUSG00000035258	Abi3bp	0.474	0.529	0.683		4.111	0.009	0.023	Dox_Batf_Irf4_Runx3_Tbet	3.49	0.116			-0.727	0.311	0.454		4.838	0.002	0.006	Dox_Batf_Irf4	-0.48	0.499	0.643		-3.005	0.001	0.003	Dox_Batf_Irf4
ENSMUSG00000026842	Abl1	-0.159	0.064	0.131		0.137	0.111	0.198		0.072	0.527	0.736		0.25	0.004	0.011	Dox_Batf_Irf4_Runx3_Tbet	-0.112	0.197	0.323		-0.163	0.063	0.128		-0.146	0.092	0.169
ENSMUSG00000026596	Abl2	-0.155	0.031	0.071		-0.946	0	0	Dox_NoTF	-0.345	0.002	0.008	No	-0.585	0	0	Dox_Batf_Irf4	-0.361	0	0	Dox_NoTF	-0.427	0	0	Dox_Batf_Irf4	0.177	0.011	0.026	Dox_Batf_Irf4_Runx3
ENSMUSG00000025085	Ablim1	0.775	0	0	Dox_Batf_Irf4_Runx3_Tbet	3.12	0	0	Dox_Batf_Irf4_Runx3_Tbet	1.704	0	0	Yes	1.498	0	0	Dox_Batf_Irf4_Runx3_Tbet	1.622	0	0	Dox_Batf_Irf4	0.572	0	0	Dox_Batf_Irf4_Tbet	-1.464	0	0	Dox_Batf_Irf4
ENSMUSG00000029095	Ablim2	0	1			0	1							0	1			0	1			0	1			0	1
ENSMUSG00000032735	Ablim3	1.701	0.118	0.218		-0.47	0.57	0.704		0.618	0.779			0.105	0.909	0.95		-0.575	0.513	0.659		2.851	0	0.001	Dox_Batf_Irf4_Tbet	1.403	0.084	0.157
ENSMUSG00000015787	Abo	1.855	0.874			1.486	0.899			1.138	0.872			1.257	0.915			0	1			0	1			0	1
ENSMUSG00000017631	Abr	1.314	0	0	Dox_Batf_Irf4_Runx3_Tbet	1.381	0	0	Dox_Batf_Irf4_Runx3_Tbet	1.379	0	0	Yes	1.202	0	0	Dox_Batf_Irf4_Runx3_Tbet	0.179	0.002	0.005	Dox_Batf_Irf4	0.028	0.624	0.748		0.266	0	0	Dox_Batf_Irf4_Runx3
ENSMUSG00000042895	Abra	0	1			0	1							0	1			0	1			0	1			0	1
ENSMUSG00000078453	Abracl	0.155	0.006	0.015	Dox_Batf_Irf4_Runx3_Tbet	0.149	0.01	0.025	Dox_Batf_Irf4_Runx3_Tbet	0.08	0.575	0.772		0.089	0.133	0.235		0.06	0.319	0.47		0.341	0	0	Dox_Batf_Irf4_Tbet	0.318	0	0	Dox_Batf_Irf4_Runx3
ENSMUSG00000035234	Abraxas1	0.141	0.508	0.665		-0.11	0.607	0.733		-0.327	0.377	0.602		-0.002	0.991	1		-0.108	0.619	0.749		-0.098	0.654	0.773		0.419	0.046	0.093
ENSMUSG00000030965	Abraxas2	0.076	0.484	0.643		0.12	0.278	0.414		0.019	0.919	0.965		0.006	0.956	0.981		0.114	0.312	0.462		-0.137	0.227	0.359		-0.086	0.438	0.588
ENSMUSG00000036376	Abt1	-0.034	0.737	0.843		-0.249	0.015	0.035	Dox_NoTF	-0.021	0.936	0.973		-0.235	0.026	0.057		-0.013	0.898	0.946		0.023	0.825	0.898		0.465	0	0	Dox_Batf_Irf4_Runx3
ENSMUSG00000030083	Abtb1	0.53	0.002	0.007	Dox_Batf_Irf4_Runx3_Tbet	0.819	0	0	Dox_Batf_Irf4_Runx3_Tbet	0.393	0.265	0.481		0.211	0.24	0.374		0.608	0.001	0.004	Dox_Batf_Irf4	0.063	0.732	0.833		-1.286	0	0	Dox_Batf_Irf4
ENSMUSG00000032724	Abtb2	0.492	0	0	Dox_Batf_Irf4_Runx3_Tbet	1.039	0	0	Dox_Batf_Irf4_Runx3_Tbet	0.624	0.001	0.004	Yes	0.146	0.035	0.076		0.894	0	0	Dox_Batf_Irf4	-0.29	0	0	Dox_Batf_Irf4	-0.163	0.018	0.039	Dox_Batf_Irf4
ENSMUSG00000036138	Acaa1a	-0.331	0.001	0.002	NoDox_Batf_Irf4_Runx3_Tbet	0.626	0	0	Dox_Batf_Irf4_Runx3_Tbet	-0.355	0.021	0.068		-0.511	0	0	Dox_Batf_Irf4	1.137	0	0	Dox_Batf_Irf4	-0.252	0.011	0.028	Dox_Batf_Irf4	-1.035	0	0	Dox_Batf_Irf4
ENSMUSG00000010651	Acaa1b	-0.688	0.141	0.252		0.646	0.221	0.346		-0.154	0.868	0.942		-0.926	0.051	0.105		1.572	0.002	0.006	Dox_Batf_Irf4	-0.694	0.14	0.245		-0.908	0.049	0.098
ENSMUSG00000036880	Acaa2	0.194	0	0	Dox_Batf_Irf4_Runx3_Tbet	0.446	0	0	Dox_Batf_Irf4_Runx3_Tbet	0.212	0.099	0.237		0.635	0	0	Dox_Batf_Irf4_Runx3_Tbet	-0.189	0.001	0.004	Dox_NoTF	0.673	0	0	Dox_Batf_Irf4_Tbet	-0.295	0	0	Dox_Batf_Irf4
ENSMUSG00000020532	Acaca	0.694	0	0	Dox_Batf_Irf4_Runx3_Tbet	0.7	0	0	Dox_Batf_Irf4_Runx3_Tbet	0.363	0.002	0.011	Yes	1.27	0	0	Dox_Batf_Irf4_Runx3_Tbet	-0.57	0	0	Dox_NoTF	0.333	0.001	0.002	Dox_Batf_Irf4_Tbet	0.126	0.193	0.314
ENSMUSG00000042010	Acacb	1.734	0	0	Dox_Batf_Irf4_Runx3_Tbet	2.033	0	0	Dox_Batf_Irf4_Runx3_Tbet	1.38	0.003	0.012	Yes	0.926	0.023	0.052		1.107	0.01	0.024	Dox_Batf_Irf4	2.689	0	0	Dox_Batf_Irf4_Tbet	-0.978	0.02	0.043	Dox_Batf_Irf4
ENSMUSG00000029456	Acad10	0.336	0.395	0.559		0.195	0.624	0.745		0.318	0.379	0.604		1.107	0.007	0.017	Dox_Batf_Irf4_Runx3_Tbet	-0.912	0.025	0.057		0.335	0.422	0.572		0.163	0.693	0.809
ENSMUSG00000090150	Acad11	-0.223	0.104	0.197		0.659	0	0	Dox_Batf_Irf4_Runx3_Tbet	-0.079	0.774	0.898		0.392	0.008	0.021	Dox_Batf_Irf4_Runx3_Tbet	0.267	0.088	0.167		-0.058	0.705	0.813		-0.68	0	0	Dox_Batf_Irf4
ENSMUSG00000042647	Acad12	0.401	0.363	0.527		0.474	0.293	0.431		-0.591	0.491	0.707		1	0.031	0.067		-0.525	0.274	0.418		0.536	0.257	0.395		-0.059	0.902	0.956
ENSMUSG00000031969	Acad8	0.022	0.856	0.923		-0.081	0.516	0.658		0.117	0.617	0.801		0.029	0.823	0.898		-0.11	0.39	0.544		-0.099	0.453	0.601		-0.108	0.39	0.541
ENSMUSG00000027710	Acad9	0.59	0	0	Dox_Batf_Irf4_Runx3_Tbet	0.016	0.892	0.943		0.394	0.013	0.045	Yes	-0.233	0.049	0.101		0.249	0.036	0.078		-0.593	0	0	Dox_Batf_Irf4	0.257	0.029	0.061
ENSMUSG00000026003	Acadl	0.178	0.017	0.041	Dox_Batf_Irf4_Runx3_Tbet	-0.608	0	0	Dox_NoTF	-0.064	0.563	0.762		-0.756	0	0	Dox_Batf_Irf4	0.149	0.039	0.083		-0.5	0	0	Dox_Batf_Irf4	-0.341	0	0	Dox_Batf_Irf4
ENSMUSG00000062908	Acadm	0.346	0.004	0.011	Dox_Batf_Irf4_Runx3_Tbet	0.589	0	0	Dox_Batf_Irf4_Runx3_Tbet	0.258	0.083	0.207		0.914	0	0	Dox_Batf_Irf4_Runx3_Tbet	-0.325	0.009	0.022	Dox_NoTF	0.268	0.031	0.069		-0.091	0.464	0.612
ENSMUSG00000029545	Acads	0.597	0	0	Dox_Batf_Irf4_Runx3_Tbet	0.52	0	0	Dox_Batf_Irf4_Runx3_Tbet	0.294	0.119	0.273		0.938	0	0	Dox_Batf_Irf4_Runx3_Tbet	-0.417	0	0.001	Dox_NoTF	0.891	0	0	Dox_Batf_Irf4_Tbet	0.066	0.549	0.691
ENSMUSG00000030861	Acadsb	-0.564	0	0	NoDox_Batf_Irf4_Runx3_Tbet	-0.309	0.006	0.016	Dox_NoTF	-0.556	0	0	No	0.035	0.763	0.855		-0.344	0.003	0.007	Dox_NoTF	-0.37	0.002	0.005	Dox_Batf_Irf4	0.017	0.884	0.944
ENSMUSG00000018574	Acadvl	0.216	0	0	Dox_Batf_Irf4_Runx3_Tbet	0.78	0	0	Dox_Batf_Irf4_Runx3_Tbet	0.468	0	0	Yes	0.803	0	0	Dox_Batf_Irf4_Runx3_Tbet	-0.024	0.683	0.797		0.545	0	0	Dox_Batf_Irf4_Tbet	0.22	0	0	Dox_Batf_Irf4_Runx3
ENSMUSG00000030607	Acan	0	1			0	1			1.02	0.885			0	1			0	1			0	1			1.415	0.904
ENSMUSG00000001588	Acap1	3.943	0.136			3.574	0.177			7.516	0.167			3.345	0.207			0	1			4.029	0.125			2.962	0.263	0.401
ENSMUSG00000049076	Acap2	0.059	0.043	0.095		0.202	0	0	Dox_Batf_Irf4_Runx3_Tbet	-0.315	0	0.001	No	-0.214	0	0	Dox_Batf_Irf4	0.416	0	0	Dox_Batf_Irf4	-0.17	0	0	Dox_Batf_Irf4	-0.495	0	0	Dox_Batf_Irf4
ENSMUSG00000029033	Acap3	-0.064	0.644	0.776		-0.307	0.027	0.06		-0.229	0.207	0.404		-0.425	0.002	0.006	Dox_Batf_Irf4	0.118	0.394	0.548		-0.33	0.017	0.041	Dox_Batf_Irf4	-0.076	0.574	0.712
ENSMUSG00000032047	Acat1	-0.112	0.081	0.16		-0.249	0	0	Dox_NoTF	0.031	0.804	0.913		0.706	0	0	Dox_Batf_Irf4_Runx3_Tbet	-0.956	0	0	Dox_NoTF	0.432	0	0	Dox_Batf_Irf4_Tbet	-0.184	0.01	0.023	Dox_Batf_Irf4
ENSMUSG00000023832	Acat2	-0.872	0	0	NoDox_Batf_Irf4_Runx3_Tbet	-0.395	0	0	Dox_NoTF	-1.022	0	0	No	0.916	0	0	Dox_Batf_Irf4_Runx3_Tbet	-1.311	0	0	Dox_NoTF	0.34	0	0	Dox_Batf_Irf4_Tbet	0.226	0	0	Dox_Batf_Irf4_Runx3
ENSMUSG00000062480	Acat3	-2.135	0	0	NoDox_Batf_Irf4_Runx3_Tbet	-0.285	0.611	0.736		-1.871	0.008	0.031	No	0.754	0.245	0.379		-1.04	0.104	0.192		-0.522	0.457	0.604		0.025	0.969	0.996
ENSMUSG00000026499	Acbd3	-0.301	0	0	NoDox_Batf_Irf4_Runx3_Tbet	-0.083	0.124	0.217		-0.327	0.008	0.03	No	-0.1	0.068	0.133		0.018	0.748	0.845		-0.251	0	0	Dox_Batf_Irf4	0.07	0.18	0.296
ENSMUSG00000056938	Acbd4	0.044	0.775	0.87		0.668	0	0	Dox_Batf_Irf4_Runx3_Tbet	-0.407	0.157	0.332		0.221	0.166	0.281		0.446	0.008	0.019	Dox_Batf_Irf4	0.425	0.008	0.02	Dox_Batf_Irf4_Tbet	-0.312	0.053	0.105
ENSMUSG00000026781	Acbd5	-0.156	0.027	0.062		-0.049	0.501	0.645		-0.522	0	0.001	No	0.14	0.06	0.121		-0.19	0.012	0.029	Dox_NoTF	-0.223	0.004	0.011	Dox_Batf_Irf4	-0.247	0.001	0.002	Dox_Batf_Irf4
ENSMUSG00000033701	Acbd6	0.143	0.008	0.02	Dox_Batf_Irf4_Runx3_Tbet	0.248	0	0	Dox_Batf_Irf4_Runx3_Tbet	0.069	0.591	0.784		0.049	0.387	0.534		0.199	0.001	0.002	Dox_Batf_Irf4	-0.03	0.602	0.73		-0.165	0.003	0.007	Dox_Batf_Irf4
ENSMUSG00000026644	Acbd7	1.698	0.799			-0.177	0.979			1.882	0.788			1.1	0.869			-1.277	0.848			2.262	0.732			0	1
ENSMUSG00000040272	Accs	0.886	0	0	Dox_Batf_Irf4_Runx3_Tbet	1.134	0	0	Dox_Batf_Irf4_Runx3_Tbet	0.528	0.241	0.45		0.276	0.205	0.331		0.859	0	0.001	Dox_Batf_Irf4	-0.25	0.27	0.411		-0.56	0.012	0.029	Dox_Batf_Irf4
ENSMUSG00000075023	Accsl	-1.921	0.053	0.113		-2.402	0.015	0.035	Dox_NoTF	-1.286	0.497			1.669	0.275	0.415		-4.071	0.004	0.011	Dox_NoTF	1.123	0.502	0.645		3.534	0.018	0.041	Dox_Batf_Irf4_Runx3
ENSMUSG00000038000	Acd	-0.068	0.292	0.448		-0.08	0.227	0.354		-0.102	0.506	0.72		-0.078	0.25	0.385		-0.002	0.979	0.995		-0.022	0.747	0.845		-0.387	0	0	Dox_Batf_Irf4
ENSMUSG00000020681	Ace	3.369	0.001	0.003	Dox_Batf_Irf4_Runx3_Tbet	0.925	0.189	0.307		4.385	0.004	0.016	Yes	-1.566	0.018	0.043	Dox_Batf_Irf4	2.491	0	0.001	Dox_Batf_Irf4	-1.785	0.009	0.024	Dox_Batf_Irf4	-4.58	0	0	Dox_Batf_Irf4
ENSMUSG00000015405	Ace2	-2.994	0.561			-4.476	0.378			-2.659	0.404			0	1			-4.167	0.412			2.256	0.661			0	1
ENSMUSG00000101605	Ace3
ENSMUSG00000045019	Acer1	1.788	0.599			-2.361	0.453			-1.251	0.811			-1.255	0.699			-1.106	0.712			0.09	0.977			-3.164	0.332
ENSMUSG00000038007	Acer2	3.072	0.086	0.168		0.783	0.606	0.732		3.575	0.254			0.349	0.804	0.884		0.434	0.776	0.866		0.328	0.81	0.89		-0.205	0.887	0.946
ENSMUSG00000030760	Acer3	-0.736	0	0.001	NoDox_Batf_Irf4_Runx3_Tbet	-0.968	0	0	Dox_NoTF	-0.661	0	0.003	No	-1.142	0	0	Dox_Batf_Irf4	0.173	0.367	0.521		-0.613	0.001	0.004	Dox_Batf_Irf4	-0.355	0.062	0.121
ENSMUSG00000023328	Ache	-1.145	0.374	0.538		-0.798	0.577	0.71		-3.009	0.127			1.11	0.419	0.566		-1.909	0.176	0.296		1.828	0.175	0.294		-3.229	0.062	0.121
ENSMUSG00000022185	Acin1	-0.016	0.774	0.869		-0.262	0	0	Dox_NoTF	-0.011	0.904	0.958		-0.146	0.008	0.021	Dox_Batf_Irf4	-0.116	0.034	0.074		-0.173	0.002	0.006	Dox_Batf_Irf4	0.336	0	0	Dox_Batf_Irf4_Runx3
ENSMUSG00000037872	Ackr1
ENSMUSG00000044534	Ackr2	-2.156	0.548			-1.563	0.675			-0.971	0.868			-3.338	0.346			1.775	0.615			-3.246	0.36			-0.606	0.856
ENSMUSG00000044337	Ackr3	-2.255	0	0	NoDox_Batf_Irf4_Runx3_Tbet	-0.566	0	0	Dox_NoTF	-1.393	0	0	No	-0.004	0.951	0.978		-0.562	0	0	Dox_NoTF	0.546	0	0	Dox_Batf_Irf4_Tbet	-1.997	0	0	Dox_Batf_Irf4
ENSMUSG00000079355	Ackr4	1.862	0.191	0.322		2.508	0.149	0.253		4.242	0.192			-2.697	0.009	0.022	Dox_Batf_Irf4	5.204	0.002	0.005	Dox_Batf_Irf4	-2.151	0.028	0.064		-4.137	0.001	0.001	Dox_Batf_Irf4
ENSMUSG00000020917	Acly	-0.675	0	0	NoDox_Batf_Irf4_Runx3_Tbet	-0.194	0	0	Dox_NoTF	-0.604	0	0	No	-0.143	0.003	0.008	Dox_Batf_Irf4	-0.051	0.292	0.439		-0.057	0.242	0.377		-0.574	0	0	Dox_Batf_Irf4
ENSMUSG00000026348	Acmsd	0.856	0.636	0.77		0.583	0.747	0.841		-0.779	0.857			0.258	0.887	0.938		0.325	0.864	0.926		-1.357	0.523	0.663		1.143	0.497	0.644
ENSMUSG00000070985	Acnat1	0	1			-2.814	0.81			-0.266	0.97			0	1			-2.506	0.83			0	1			3.424	0.769
ENSMUSG00000060317	Acnat2
ENSMUSG00000028405	Aco1	0.097	0.344	0.507		0.085	0.414	0.561		0.069	0.658	0.831		0.374	0	0.001	Dox_Batf_Irf4_Runx3_Tbet	-0.289	0.006	0.015	Dox_NoTF	0.318	0.003	0.007	Dox_Batf_Irf4_Tbet	0.055	0.6	0.736
ENSMUSG00000022477	Aco2	0.076	0.053	0.113		-0.064	0.107	0.192		0.037	0.621	0.805		0.009	0.82	0.895		-0.073	0.071	0.139		0.204	0	0	Dox_Batf_Irf4_Tbet	0.044	0.278	0.419
ENSMUSG00000022126	Acod1	0	1			0	1							0	1			0	1			0	1			0	1
ENSMUSG00000072949	Acot1	-0.361	0	0	NoDox_Batf_Irf4_Runx3_Tbet	-0.436	0	0	Dox_NoTF	-0.544	0.001	0.004	No	0.277	0	0.001	Dox_Batf_Irf4_Runx3_Tbet	-0.713	0	0	Dox_NoTF	-0.525	0	0	Dox_Batf_Irf4	-0.201	0.009	0.022	Dox_Batf_Irf4
ENSMUSG00000047565	Acot10	0	1			0	1							0	1			0	1			0	1			0	1
ENSMUSG00000034853	Acot11	0.713	0.33	0.492		1.632	0.029	0.062		0.653	0.391	0.616		2.818	0	0.001	Dox_Batf_Irf4_Runx3_Tbet	-1.187	0.129	0.231		0.598	0.447	0.595		0.935	0.246	0.38
ENSMUSG00000021620	Acot12	0.983	0.933			-0.086	0.994			-0.405	0.954			0.384	0.974			-0.47	0.968			0	1			0	1
ENSMUSG00000006717	Acot13	-0.561	0	0	NoDox_Batf_Irf4_Runx3_Tbet	-0.725	0	0	Dox_NoTF	-0.853	0	0.002	No	-0.254	0.017	0.04	Dox_Batf_Irf4	-0.471	0	0	Dox_NoTF	-0.359	0.001	0.003	Dox_Batf_Irf4	-0.319	0.002	0.005	Dox_Batf_Irf4
ENSMUSG00000021226	Acot2	0.053	0.669	0.795		0.242	0.059	0.117		-0.191	0.485	0.703		-2.082	0	0	Dox_Batf_Irf4	2.324	0	0	Dox_Batf_Irf4	-1.811	0	0	Dox_Batf_Irf4	-0.912	0	0	Dox_Batf_Irf4
ENSMUSG00000021228	Acot3	0	1			-1.733	0.882			-2.036	0.773			0	1			-1.425	0.903			0	1			0	1
ENSMUSG00000052392	Acot4
ENSMUSG00000042540	Acot5	-0.736	0.575	0.722		-0.932	0.481	0.627		-1.483	0.497			3.405	0.073	0.142		-4.337	0.019	0.044	Dox_NoTF	1.147	0.61	0.735		3.447	0.065	0.126
ENSMUSG00000043487	Acot6	0.292	0.799	0.886		0.896	0.486	0.631		0.82	0.747			0.674	0.601	0.728		0.222	0.875	0.933		0.486	0.711	0.818		-0.428	0.754	0.853
ENSMUSG00000028937	Acot7	0.751	0	0	Dox_Batf_Irf4_Runx3_Tbet	0.493	0	0	Dox_Batf_Irf4_Runx3_Tbet	0.657	0	0	Yes	0.587	0	0	Dox_Batf_Irf4_Runx3_Tbet	-0.094	0.133	0.236		0.855	0	0	Dox_Batf_Irf4_Tbet	0.511	0	0	Dox_Batf_Irf4_Runx3
ENSMUSG00000017307	Acot8	0.138	0.452	0.614		0.483	0.015	0.035	Dox_Batf_Irf4_Runx3_Tbet	0.051	0.895	0.955		-0.153	0.419	0.565		0.636	0.002	0.005	Dox_Batf_Irf4	0.09	0.636	0.758		-0.26	0.163	0.273
ENSMUSG00000025287	Acot9	-0.069	0.164	0.286		-0.508	0	0	Dox_NoTF	-0.199	0.086	0.213		-0.855	0	0	Dox_Batf_Irf4	0.347	0	0	Dox_Batf_Irf4	-0.622	0	0	Dox_Batf_Irf4	0.239	0	0	Dox_Batf_Irf4_Runx3
ENSMUSG00000020777	Acox1	-0.152	0.033	0.075		-0.058	0.425	0.572		-0.374	0.003	0.012	No	-0.026	0.718	0.822		-0.031	0.666	0.785		-0.125	0.09	0.172		-0.586	0	0	Dox_Batf_Irf4
ENSMUSG00000021751	Acox2	-1.992	0.466	0.626		2.315	0.435	0.583		0.393	0.942			-1.134	0.68	0.791		3.449	0.228	0.363		-3.436	0.229			0.295	0.91	0.961
ENSMUSG00000029098	Acox3	0.185	0.322	0.483		0.444	0.019	0.044	Dox_Batf_Irf4_Runx3_Tbet	-0.197	0.473	0.693		0.254	0.179	0.298		0.191	0.321	0.472		-0.161	0.397	0.546		-0.901	0	0	Dox_Batf_Irf4
ENSMUSG00000027380	Acoxl	2.26	0.838			3.529	0.749			2.54	0.639			1.717	0.876			1.812	0.87			1.723	0.876			-0.903	0.935
ENSMUSG00000044573	Acp1	0.096	0.031	0.071		-0.322	0	0	Dox_NoTF	0.051	0.637	0.815		-0.068	0.143	0.249		-0.254	0	0	Dox_NoTF	0.046	0.321	0.467		-0.102	0.023	0.051
ENSMUSG00000002103	Acp2	-0.29	0.003	0.009	NoDox_Batf_Irf4_Runx3_Tbet	0.717	0	0	Dox_Batf_Irf4_Runx3_Tbet	-0.321	0.02	0.066		0.058	0.561	0.695		0.659	0	0	Dox_Batf_Irf4	0.256	0.011	0.027	Dox_Batf_Irf4_Tbet	-0.734	0	0	Dox_Batf_Irf4
ENSMUSG00000012777	Acp4	-1.132	0.553	0.702		-1.474	0.44	0.587		-2.419	0.536			-0.215	0.923	0.96		-1.259	0.51	0.658		0.635	0.754			1.724	0.344	0.494
ENSMUSG00000001348	Acp5	-0.439	0.94			1.496	0.8			1.415	0.838			-3.186	0.58			4.682	0.417			-1.144	0.839			-1.731	0.759
ENSMUSG00000028093	Acp6	0.794	0	0	Dox_Batf_Irf4_Runx3_Tbet	0.88	0	0	Dox_Batf_Irf4_Runx3_Tbet	0.687	0.009	0.034	Yes	-0.124	0.312	0.456		1.004	0	0	Dox_Batf_Irf4	-0.078	0.523	0.663		-0.054	0.654	0.78
ENSMUSG00000037469	Acp7	0	1			0	1			2.058	0.77			0	1			0	1			0	1			0	1
ENSMUSG00000032561	Acpp	-0.977	0.519	0.674		0.674	0.73	0.828		-0.078	0.985			2.458	0.211	0.339		-1.784	0.419	0.574		2.773	0.16	0.274		4.21	0.017	0.038	Dox_Batf_Irf4_Runx3
ENSMUSG00000022622	Acr
ENSMUSG00000072770	Acrbp	-0.088	0.86	0.925		-0.509	0.306	0.446		-0.236	0.811	0.917		-0.012	0.982	0.999		-0.497	0.331	0.483		-0.962	0.102	0.191		-0.501	0.325	0.474
ENSMUSG00000032110	Acrv1	0	1			-1.896	0.84			-2.215	0.751			0	1			-1.588	0.866			0	1			0.411	0.965
ENSMUSG00000032281	Acsbg1	-0.659	0.559	0.707		-3.235	0	0.001	Dox_NoTF	-2.817	0.156			1.271	0.451	0.596		-4.506	0.004	0.01	Dox_NoTF	2.267	0.252	0.389		4.23	0.006	0.015	Dox_Batf_Irf4_Runx3
ENSMUSG00000024207	Acsbg2	2.585	0.537			2.201	0.6			2.979	0.523			1.952	0.642			0.249	0.955			1.066	0.802			0.988	0.815
ENSMUSG00000076435	Acsf2	0.368	0.068	0.138		0.754	0	0.001	Dox_Batf_Irf4_Runx3_Tbet	0.238	0.23	0.434		0.905	0	0	Dox_Batf_Irf4_Runx3_Tbet	-0.15	0.466	0.618		0.707	0.001	0.002	Dox_Batf_Irf4_Tbet	-0.252	0.223	0.352
ENSMUSG00000015016	Acsf3	-0.015	0.856	0.923		0.058	0.507	0.65		0.062	0.765	0.892		0.171	0.059	0.119		-0.114	0.218	0.35		0.052	0.576	0.708		-0.137	0.127	0.222
ENSMUSG00000018796	Acsl1	0.41	0.003	0.009	Dox_Batf_Irf4_Runx3_Tbet	-0.469	0.001	0.002	Dox_NoTF	-0.237	0.247	0.457		0.09	0.519	0.658		-0.559	0	0	Dox_NoTF	0.864	0	0	Dox_Batf_Irf4_Tbet	0.173	0.211	0.337
ENSMUSG00000032883	Acsl3	-0.305	0.006	0.016	NoDox_Batf_Irf4_Runx3_Tbet	0.424	0	0.001	Dox_Batf_Irf4_Runx3_Tbet	-0.075	0.578	0.774		0.559	0	0	Dox_Batf_Irf4_Runx3_Tbet	-0.135	0.236	0.372		0.499	0	0	Dox_Batf_Irf4_Tbet	-0.403	0	0.001	Dox_Batf_Irf4
ENSMUSG00000031278	Acsl4	-0.831	0	0	NoDox_Batf_Irf4_Runx3_Tbet	-1.005	0	0	Dox_NoTF	-0.879	0	0	No	-1.095	0	0	Dox_Batf_Irf4	0.09	0.46	0.612		-0.847	0	0	Dox_Batf_Irf4	0.102	0.398	0.548
ENSMUSG00000024981	Acsl5	1.13	0	0	Dox_Batf_Irf4_Runx3_Tbet	0.266	0	0	Dox_Batf_Irf4_Runx3_Tbet	1.001	0	0	Yes	-0.202	0	0	Dox_Batf_Irf4	0.469	0	0	Dox_Batf_Irf4	-0.197	0	0	Dox_Batf_Irf4	0.54	0	0	Dox_Batf_Irf4_Runx3
ENSMUSG00000020333	Acsl6	-1.574	0	0	NoDox_Batf_Irf4_Runx3_Tbet	-0.979	0.002	0.004	Dox_NoTF	-1.55	0.002	0.008	No	-0.14	0.678	0.79		-0.838	0.01	0.025	Dox_NoTF	1.717	0	0	Dox_Batf_Irf4_Tbet	0.331	0.318	0.466
ENSMUSG00000033533	Acsm1
ENSMUSG00000030945	Acsm2	0	1			0	1							-1.189	0.919			1.109	0.924			-1.096	0.925			-1.067	0.927
ENSMUSG00000030935	Acsm3	-0.59	0.673	0.798		-1.276	0.362	0.505		-4.069	0.039	0.113		0.128	0.928	0.963		-1.404	0.338	0.49		-0.328	0.818	0.895		-0.144	0.918	0.966
ENSMUSG00000047026	Acsm4	1.844	0.581			0.54	0.866			0.14	0.975			0.313	0.922			0.228	0.944			-1.296	0.703			-1.794	0.597
ENSMUSG00000030972	Acsm5
ENSMUSG00000027452	Acss1	0	1			0	1							0	1			0	1			0	1			0	1
ENSMUSG00000027605	Acss2	1.75	0	0	Dox_Batf_Irf4_Runx3_Tbet	2.953	0	0	Dox_Batf_Irf4_Runx3_Tbet	2.062	0	0	Yes	2.774	0	0	Dox_Batf_Irf4_Runx3_Tbet	0.178	0.163	0.279		3.281	0	0	Dox_Batf_Irf4_Tbet	-0.487	0	0	Dox_Batf_Irf4
ENSMUSG00000086529	Acss2os	1.841	0.875			1.472	0.9			1.126	0.873			1.243	0.916			0	1			0	1			0	1
ENSMUSG00000035948	Acss3	-1.391	0.35	0.514		-1.04	0.501	0.645		-2.392	0.534			-1.964	0.188	0.309		0.924	0.484	0.635		-0.513	0.691	0.802		-2.318	0.125	0.218
ENSMUSG00000031972	Acta1	0.551	0.553	0.703		-0.666	0.419	0.567		1.293	0.524			-1.969	0.008	0.021	Dox_Batf_Irf4	1.303	0.05	0.104		-3.515	0.002	0.005	Dox_Batf_Irf4	-2.19	0.002	0.006	Dox_Batf_Irf4
ENSMUSG00000035783	Acta2	-0.987	0	0	NoDox_Batf_Irf4_Runx3_Tbet	0.348	0	0	Dox_Batf_Irf4_Runx3_Tbet	-0.071	0.329	0.552		1.768	0	0	Dox_Batf_Irf4_Runx3_Tbet	-1.42	0	0	Dox_NoTF	-1.628	0	0	Dox_Batf_Irf4	0.181	0	0	Dox_Batf_Irf4_Runx3
ENSMUSG00000029580	Actb	-0.172	0.001	0.004	NoDox_Batf_Irf4_Runx3_Tbet	-0.679	0	0	Dox_NoTF	-0.139	0.024	0.077		0.079	0.139	0.244		-0.758	0	0	Dox_NoTF	-0.005	0.931	0.965		0.625	0	0	Dox_Batf_Irf4_Runx3
ENSMUSG00000055194	Actbl2
ENSMUSG00000068614	Actc1	-0.558	0.962			0	1			-1.257	0.858			0	1			0	1			0	1			0	1
ENSMUSG00000062825	Actg1	-0.592	0	0	NoDox_Batf_Irf4_Runx3_Tbet	-0.633	0	0	Dox_NoTF	-0.47	0	0	No	0.132	0	0	Dox_Batf_Irf4_Runx3_Tbet	-0.765	0	0	Dox_NoTF	-0.063	0	0	Dox_Batf_Irf4	0.227	0	0	Dox_Batf_Irf4_Runx3
ENSMUSG00000059430	Actg2	-2.666	0	0	NoDox_Batf_Irf4_Runx3_Tbet	-2.052	0	0	Dox_NoTF	-2.331	0	0.001	No	0.388	0.39	0.537		-2.439	0	0	Dox_NoTF	-2.291	0.012	0.029	Dox_Batf_Irf4	1.29	0.001	0.003	Dox_Batf_Irf4_Runx3
ENSMUSG00000078129	Actl10	1.654	0.059	0.123		2.075	0.037	0.077		1.929	0.345			2.27	0.035	0.076		-0.195	0.876	0.934		1.523	0.174	0.292		-0.36	0.774	0.866
ENSMUSG00000066368	Actl11
ENSMUSG00000027671	Actl6a	0.634	0	0	Dox_Batf_Irf4_Runx3_Tbet	-0.018	0.769	0.856		0.665	0	0	Yes	0.115	0.064	0.128		-0.133	0.033	0.072		0.071	0.259	0.397		0.562	0	0	Dox_Batf_Irf4_Runx3
ENSMUSG00000029712	Actl6b	0	1			0	1							0	1			0	1			0	1			0	1
ENSMUSG00000070979	Actl7a	-1.112	0.924			-1.498	0.898			-1.725	0.807			0	1			-1.189	0.919			1.128	0.923			1.415	0.904
ENSMUSG00000070980	Actl7b	-2.158	0.853			-1.498	0.898			-4.266	0.542			0	1			-1.189	0.919			0	1			0	1
ENSMUSG00000092519	Actl9	0	1			0	1			1.97	0.778			0	1			0	1			0	1			0	1
ENSMUSG00000015143	Actn1	0.298	0	0	Dox_Batf_Irf4_Runx3_Tbet	0.478	0	0	Dox_Batf_Irf4_Runx3_Tbet	0.441	0	0	Yes	1.141	0	0	Dox_Batf_Irf4_Runx3_Tbet	-0.663	0	0	Dox_NoTF	0.157	0	0	Dox_Batf_Irf4_Tbet	0.221	0	0	Dox_Batf_Irf4_Runx3
ENSMUSG00000052374	Actn2	-3.947	0.334			0	1			-2.307	0.738			-2.538	0.548			2.459	0.561			0.847	0.836			-2.949	0.486
ENSMUSG00000006457	Actn3	0.116	0.624	0.759		0.789	0.003	0.007	Dox_Batf_Irf4_Runx3_Tbet	0.126	0.814	0.919		1.339	0	0	Dox_Batf_Irf4_Runx3_Tbet	-0.55	0.079	0.152		0.771	0.014	0.034	Dox_Batf_Irf4_Tbet	-0.678	0.044	0.09
ENSMUSG00000054808	Actn4	1.051	0	0	Dox_Batf_Irf4_Runx3_Tbet	0.718	0	0	Dox_Batf_Irf4_Runx3_Tbet	1.141	0	0	Yes	0.045	0.388	0.535		0.672	0	0	Dox_Batf_Irf4	-0.395	0	0	Dox_Batf_Irf4	-0.114	0.03	0.063
ENSMUSG00000021076	Actr10	-0.263	0	0	NoDox_Batf_Irf4_Runx3_Tbet	-0.185	0	0.001	Dox_NoTF	-0.278	0.016	0.055		-0.137	0.007	0.018	Dox_Batf_Irf4	-0.048	0.332	0.484		0.146	0.003	0.009	Dox_Batf_Irf4_Tbet	0.043	0.363	0.515
ENSMUSG00000025228	Actr1a	0.109	0	0.001	Dox_Batf_Irf4_Runx3_Tbet	-0.333	0	0	Dox_NoTF	-0.09	0.298	0.517		0.127	0	0	Dox_Batf_Irf4_Runx3_Tbet	-0.46	0	0	Dox_NoTF	0.144	0	0	Dox_Batf_Irf4_Tbet	0.044	0.177	0.292
ENSMUSG00000037351	Actr1b	-0.052	0.538	0.69		-0.372	0	0	Dox_NoTF	0.078	0.537	0.745		0.249	0.004	0.01	Dox_Batf_Irf4_Runx3_Tbet	-0.622	0	0	Dox_NoTF	0.547	0	0	Dox_Batf_Irf4_Tbet	0.177	0.037	0.076
ENSMUSG00000020152	Actr2	0.01	0.723	0.834		-0.397	0	0	Dox_NoTF	-0.095	0.192	0.384		-0.255	0	0	Dox_Batf_Irf4	-0.141	0	0	Dox_NoTF	0.032	0.25	0.386		0.358	0	0	Dox_Batf_Irf4_Runx3
ENSMUSG00000026341	Actr3	0.096	0.05	0.107		-0.069	0.163	0.272		0.111	0.238	0.445		-0.345	0	0	Dox_Batf_Irf4	0.276	0	0	Dox_Batf_Irf4	-0.202	0	0	Dox_Batf_Irf4	0.129	0.008	0.02	Dox_Batf_Irf4_Runx3
ENSMUSG00000056367	Actr3b	0.65	0.049	0.104		-1.665	0	0	Dox_NoTF	-1.187	0.046	0.13		1.607	0	0.001	Dox_Batf_Irf4_Runx3_Tbet	-3.272	0	0	Dox_NoTF	0.74	0.111	0.204		-0.385	0.435	0.585
ENSMUSG00000037761	Actr5	-0.065	0.642	0.774		0.205	0.153	0.258		-0.014	0.96	0.984		0.036	0.802	0.883		0.169	0.245	0.384		0.191	0.187	0.31		0.297	0.033	0.069
ENSMUSG00000019948	Actr6	0.372	0.002	0.005	Dox_Batf_Irf4_Runx3_Tbet	0.014	0.906	0.952		0.215	0.464	0.685		0.302	0.016	0.038	Dox_Batf_Irf4_Runx3_Tbet	-0.288	0.023	0.052		0.139	0.281	0.423		0.782	0	0	Dox_Batf_Irf4_Runx3
ENSMUSG00000015971	Actr8	0.1	0.2	0.334		-0.237	0.002	0.007	Dox_NoTF	0.03	0.878	0.946		0.108	0.201	0.325		-0.344	0	0	Dox_NoTF	0.445	0	0	Dox_Batf_Irf4_Tbet	0.281	0	0.001	Dox_Batf_Irf4_Runx3
ENSMUSG00000046615	Actrt1
ENSMUSG00000051276	Actrt2
ENSMUSG00000037737	Actrt3	-0.188	0.774	0.869		0.863	0.249	0.379		-0.712	0.64	0.817		3.949	0.011	0.028	Dox_Batf_Irf4_Runx3_Tbet	-3.087	0.052	0.107		2.589	0.109	0.201		2.244	0.163	0.273
ENSMUSG00000026836	Acvr1	-0.16	0.099	0.189		0.445	0	0	Dox_Batf_Irf4_Runx3_Tbet	-0.133	0.466	0.686		0.069	0.494	0.636		0.376	0	0.001	Dox_Batf_Irf4	-0.051	0.617	0.742		-0.418	0	0	Dox_Batf_Irf4
ENSMUSG00000000532	Acvr1b	-0.983	0	0	NoDox_Batf_Irf4_Runx3_Tbet	-0.337	0	0	Dox_NoTF	-1.045	0	0	No	-0.147	0.078	0.15		-0.19	0.018	0.042	Dox_NoTF	-0.026	0.75	0.846		-0.179	0.025	0.053
ENSMUSG00000026834	Acvr1c	0.806	0.945			0.437	0.97			1.051	0.88			-0.29	0.98			0.727	0.95			-0.714	0.951			-0.108	0.993
ENSMUSG00000052155	Acvr2a	0.405	0.004	0.011	Dox_Batf_Irf4_Runx3_Tbet	0.635	0	0	Dox_Batf_Irf4_Runx3_Tbet	0.408	0.086	0.214		-0.141	0.317	0.462		0.776	0	0	Dox_Batf_Irf4	0.03	0.83	0.902		-0.489	0.001	0.001	Dox_Batf_Irf4
ENSMUSG00000061393	Acvr2b	0.506	0.026	0.059		0.923	0	0.001	Dox_Batf_Irf4_Runx3_Tbet	0.488	0.386	0.611		0.305	0.198	0.322		0.618	0.018	0.042	Dox_Batf_Irf4	0.174	0.47	0.615		-0.849	0.001	0.002	Dox_Batf_Irf4
ENSMUSG00000000530	Acvrl1	-1.964	0.037	0.083		-0.357	0.714	0.816		0.016	0.993	0.997		-1.684	0.075	0.145		1.326	0.137	0.242		-0.312	0.741	0.84		1.469	0.075	0.142
ENSMUSG00000023262	Acy1	1.559	0	0	Dox_Batf_Irf4_Runx3_Tbet	1.363	0	0	Dox_Batf_Irf4_Runx3_Tbet	1.567	0	0	Yes	1.376	0	0	Dox_Batf_Irf4_Runx3_Tbet	-0.013	0.936	0.967		0.327	0.037	0.08		0.603	0	0	Dox_Batf_Irf4_Runx3
ENSMUSG00000024866	Acy3	0.428	0.056	0.117		0.748	0.002	0.005	Dox_Batf_Irf4_Runx3_Tbet	0.615	0.237	0.445		-0.437	0.046	0.096		1.185	0	0	Dox_Batf_Irf4	-0.626	0.005	0.014	Dox_Batf_Irf4	-2.335	0	0	Dox_Batf_Irf4
ENSMUSG00000008822	Acyp1	-0.103	0.495	0.654		-0.082	0.601	0.728		-0.432	0.26	0.474		0.062	0.708	0.815		-0.144	0.383	0.537		0.257	0.115	0.21		-0.602	0	0.001	Dox_Batf_Irf4
ENSMUSG00000060923	Acyp2	0.696	0.003	0.008	Dox_Batf_Irf4_Runx3_Tbet	-1.061	0	0	Dox_NoTF	0.315	0.542	0.748		-0.864	0	0	Dox_Batf_Irf4	-0.197	0.28	0.426		-0.342	0.076	0.15		0.594	0	0.001	Dox_Batf_Irf4_Runx3
ENSMUSG00000017697	Ada	-0.934	0	0	NoDox_Batf_Irf4_Runx3_Tbet	-0.928	0	0	Dox_NoTF	-0.953	0.03	0.093		-0.801	0	0	Dox_Batf_Irf4	-0.127	0.455	0.608		0.128	0.454	0.601		0.086	0.595	0.732
ENSMUSG00000027719	Adad1	0	1			0	1							0	1			0	1			0	1			0	1
ENSMUSG00000024266	Adad2
ENSMUSG00000027259	Adal	0.297	0.114	0.213		0.223	0.249	0.38		0.482	0.249	0.459		-0.049	0.803	0.883		0.272	0.167	0.284		-0.454	0.024	0.055		-0.134	0.474	0.622
ENSMUSG00000054693	Adam10	0.255	0	0	Dox_Batf_Irf4_Runx3_Tbet	0.226	0	0	Dox_Batf_Irf4_Runx3_Tbet	0.164	0.07	0.181		0.116	0.001	0.003	Dox_Batf_Irf4_Runx3_Tbet	0.11	0.003	0.008	Dox_Batf_Irf4	0.312	0	0	Dox_Batf_Irf4_Tbet	0.09	0.01	0.023	Dox_Batf_Irf4_Runx3
ENSMUSG00000020926	Adam11	-0.604	0.181	0.308		-0.291	0.534	0.674		-1.067	0.15	0.322		1.372	0.004	0.012	Dox_Batf_Irf4_Runx3_Tbet	-1.663	0.001	0.002	Dox_NoTF	0.598	0.215	0.344		0.687	0.162	0.271
ENSMUSG00000054555	Adam12	-0.918	0	0	NoDox_Batf_Irf4_Runx3_Tbet	-0.072	0.546	0.684		-0.271	0.222	0.424		-2.29	0	0	Dox_Batf_Irf4	2.218	0	0	Dox_Batf_Irf4	-2.402	0	0	Dox_Batf_Irf4	-1.788	0	0	Dox_Batf_Irf4
ENSMUSG00000028041	Adam15	0.483	0	0	Dox_Batf_Irf4_Runx3_Tbet	1.142	0	0	Dox_Batf_Irf4_Runx3_Tbet	0.628	0	0	Yes	0.147	0.207	0.332		0.995	0	0	Dox_Batf_Irf4	0.566	0	0	Dox_Batf_Irf4_Tbet	-1.149	0	0	Dox_Batf_Irf4
ENSMUSG00000052593	Adam17	-0.139	0.461	0.622		0.568	0.003	0.007	Dox_Batf_Irf4_Runx3_Tbet	-0.016	0.933	0.971		-0.172	0.363	0.509		0.74	0	0	Dox_Batf_Irf4	0.355	0.06	0.123		-0.643	0.001	0.002	Dox_Batf_Irf4
ENSMUSG00000031552	Adam18
ENSMUSG00000011256	Adam19	-0.531	0	0	NoDox_Batf_Irf4_Runx3_Tbet	0.744	0	0	Dox_Batf_Irf4_Runx3_Tbet	-0.049	0.649	0.824		-0.767	0	0	Dox_Batf_Irf4	1.512	0	0	Dox_Batf_Irf4	0.831	0	0	Dox_Batf_Irf4_Tbet	-1.136	0	0	Dox_Batf_Irf4
ENSMUSG00000072647	Adam1a	0.034	0.941	0.973		-0.082	0.864	0.922		0.348	0.717	0.864		1.018	0.071	0.138		-1.1	0.051	0.105		0.031	0.96	0.983		0.851	0.126	0.22
ENSMUSG00000062438	Adam1b	0	1			-1.498	0.898			-1.819	0.797			0	1			-1.189	0.919			0	1			0	1
ENSMUSG00000022039	Adam2	0	1			0	1							0	1			0	1			0	1			0	1
ENSMUSG00000046282	Adam20
ENSMUSG00000008438	Adam21	0.255	0.879	0.936		2.892	0.156	0.263		3.544	0.404			-0.364	0.827	0.9		3.256	0.109	0.2		-0.809	0.645	0.765		0.549	0.72	0.829
ENSMUSG00000040537	Adam22	0.949	0.261	0.411		0.571	0.507	0.65		1.476	0.381			1.362	0.142	0.248		-0.791	0.401	0.555		0.447	0.637	0.758		0.202	0.828	0.905
ENSMUSG00000025964	Adam23	-2.01	0	0	NoDox_Batf_Irf4_Runx3_Tbet	-1.241	0	0	Dox_NoTF	-1.371	0	0	No	-1.125	0	0	Dox_Batf_Irf4	-0.116	0.054	0.11		-0.23	0	0.001	Dox_Batf_Irf4	-1.688	0	0	Dox_Batf_Irf4
ENSMUSG00000046723	Adam24
ENSMUSG00000071937	Adam25
ENSMUSG00000048516	Adam26a
ENSMUSG00000063900	Adam26b
ENSMUSG00000014725	Adam28	-1.098	0.383	0.547		-0.786	0.552	0.69		-0.627	0.8			-0.712	0.6	0.727		-0.074	0.953	0.978		0.19	0.879	0.933		0.659	0.572	0.71
ENSMUSG00000046258	Adam29	0	1			0	1							0	1			0	1			0	1			0	1
ENSMUSG00000031553	Adam3
ENSMUSG00000043468	Adam30	0	1			0	1							0	1			0	1			0	1			0	1
ENSMUSG00000037437	Adam32	2.584	0.093	0.18		0.099	0.942	0.974		2.777	0.212			0.328	0.817	0.893		-0.23	0.856	0.921		0.461	0.727	0.829		-1.361	0.306	0.452
ENSMUSG00000027318	Adam33	-2.139	0.075	0.15		-0.753	0.545	0.683		1.126	0.584			-0.406	0.756	0.85		-0.347	0.728	0.831		0.866	0.396	0.545		-3.855	0.022	0.047	Dox_Batf_Irf4
ENSMUSG00000079058	Adam34,Gm5347
ENSMUSG00000054033	Adam39
ENSMUSG00000072972	Adam4	-0.401	0.667	0.794		0.129	0.899	0.948		0.501	0.811			0.466	0.671	0.784		-0.337	0.763	0.856		0.563	0.607	0.733		1.041	0.31	0.457
ENSMUSG00000031554	Adam5	0.822	0.231	0.374		0.57	0.409	0.556		1.181	0.324	0.547		2.047	0.016	0.038	Dox_Batf_Irf4_Runx3_Tbet	-1.478	0.09	0.171		0.921	0.325	0.471		-0.758	0.451	0.601
ENSMUSG00000043945	Adam6a
ENSMUSG00000051804	Adam6b
ENSMUSG00000022056	Adam7	0	1			0	1			0.735	0.917			0	1			0	1			0	1			0	1
ENSMUSG00000025473	Adam8	0.486	0.292	0.448		-0.514	0.278	0.414		0.304	0.666	0.836		0.382	0.414	0.561		-0.895	0.062	0.124		-0.823	0.096	0.181		1.671	0	0.001	Dox_Batf_Irf4_Runx3
ENSMUSG00000031555	Adam9	-0.077	0.004	0.012	NoDox_Batf_Irf4_Runx3_Tbet	-0.339	0	0	Dox_NoTF	-0.263	0.001	0.003	No	-0.786	0	0	Dox_Batf_Irf4	0.447	0	0	Dox_Batf_Irf4	-0.245	0	0	Dox_Batf_Irf4	-0.792	0	0	Dox_Batf_Irf4
ENSMUSG00000022057	Adamdec1	-1.112	0.924			0	1			-1.806	0.798			0	1			0	1			1.548	0.895			0	1
ENSMUSG00000022893	Adamts1	-0.988	0	0	NoDox_Batf_Irf4_Runx3_Tbet	-0.057	0.281	0.417		-0.517	0	0	No	-0.843	0	0	Dox_Batf_Irf4	0.786	0	0	Dox_Batf_Irf4	-2.336	0	0	Dox_Batf_Irf4	-1.759	0	0	Dox_Batf_Irf4
ENSMUSG00000024299	Adamts10	-0.292	0.02	0.048	NoDox_Batf_Irf4_Runx3_Tbet	0.628	0	0	Dox_Batf_Irf4_Runx3_Tbet	0	1	1		0.73	0	0	Dox_Batf_Irf4_Runx3_Tbet	-0.102	0.475	0.626		1.506	0	0	Dox_Batf_Irf4_Tbet	-0.51	0	0.001	Dox_Batf_Irf4
ENSMUSG00000047497	Adamts12	-1.69	0	0	NoDox_Batf_Irf4_Runx3_Tbet	0.525	0	0	Dox_Batf_Irf4_Runx3_Tbet	-1.088	0	0	No	1.159	0	0	Dox_Batf_Irf4_Runx3_Tbet	-0.634	0	0	Dox_NoTF	0.956	0	0	Dox_Batf_Irf4_Tbet	-0.639	0	0	Dox_Batf_Irf4
ENSMUSG00000014852	Adamts13	9.497	0.414	0.578		9.128	0.433	0.58		8.809	0.001	0.006	Yes	1.416	0.902	0.946		7.711	0.508	0.655		2.373	0.837	0.907		-4.388	0.705	0.818
ENSMUSG00000059901	Adamts14	0.351	0	0	Dox_Batf_Irf4_Runx3_Tbet	0.464	0	0	Dox_Batf_Irf4_Runx3_Tbet	0.565	0.011	0.041	Yes	0.97	0	0	Dox_Batf_Irf4_Runx3_Tbet	-0.506	0	0	Dox_NoTF	1.191	0	0	Dox_Batf_Irf4_Tbet	2.89	0	0	Dox_Batf_Irf4_Runx3
ENSMUSG00000033453	Adamts15	-1.686	0.883			-0.187	0.987			-0.8	0.854			1.098	0.924			-1.285	0.911			0	1			0.631	0.956
ENSMUSG00000049538	Adamts16	-0.237	0.284	0.439		4.923	0	0	Dox_Batf_Irf4_Runx3_Tbet	1.125	0.157	0.333		2.455	0	0	Dox_Batf_Irf4_Runx3_Tbet	2.468	0	0	Dox_Batf_Irf4	1.607	0	0	Dox_Batf_Irf4_Tbet	-4.163	0	0	Dox_Batf_Irf4
ENSMUSG00000058145	Adamts17	0	1			0	1							-0.872	0.941			0.793	0.946			-0.78	0.947			-1.283	0.913
ENSMUSG00000053399	Adamts18	0	1			0	1							0	1			0	1			0	1			2.595	0.824
ENSMUSG00000053441	Adamts19
ENSMUSG00000036545	Adamts2	-0.313	0	0	NoDox_Batf_Irf4_Runx3_Tbet	2.201	0	0	Dox_Batf_Irf4_Runx3_Tbet	0.374	0	0	Yes	2.086	0	0	Dox_Batf_Irf4_Runx3_Tbet	0.115	0.066	0.13		0.599	0	0	Dox_Batf_Irf4_Tbet	-2.521	0	0	Dox_Batf_Irf4
ENSMUSG00000022449	Adamts20	0	1			0	1							0	1			0	1			0	1			0	1
ENSMUSG00000043635	Adamts3	1.339	0.909			0.969	0.934			0.655	0.926			0.74	0.95			0	1			0	1			0	1
ENSMUSG00000006403	Adamts4	1.544	0	0	Dox_Batf_Irf4_Runx3_Tbet	4.277	0	0	Dox_Batf_Irf4_Runx3_Tbet	1.667	0	0	Yes	1.891	0	0	Dox_Batf_Irf4_Runx3_Tbet	2.386	0	0	Dox_Batf_Irf4	0.195	0.039	0.085		0.764	0	0	Dox_Batf_Irf4_Runx3
ENSMUSG00000022894	Adamts5	-1.73	0	0	NoDox_Batf_Irf4_Runx3_Tbet	-0.077	0.054	0.108		-1.653	0	0	No	-0.893	0	0	Dox_Batf_Irf4	0.816	0	0	Dox_Batf_Irf4	-3.263	0	0	Dox_Batf_Irf4	-2.293	0	0	Dox_Batf_Irf4
ENSMUSG00000046169	Adamts6	-0.816	0	0	NoDox_Batf_Irf4_Runx3_Tbet	1.25	0	0	Dox_Batf_Irf4_Runx3_Tbet	-0.566	0.127	0.285		-1.223	0	0	Dox_Batf_Irf4	2.473	0	0	Dox_Batf_Irf4	-1.223	0	0	Dox_Batf_Irf4	-1.542	0	0	Dox_Batf_Irf4
ENSMUSG00000032363	Adamts7	-1.471	0	0	NoDox_Batf_Irf4_Runx3_Tbet	0.17	0.508	0.651		-1.851	0	0	No	0.843	0.002	0.005	Dox_Batf_Irf4_Runx3_Tbet	-0.673	0.012	0.029	Dox_NoTF	-0.008	0.975	0.992		-2.067	0	0	Dox_Batf_Irf4
ENSMUSG00000031994	Adamts8	0	1			0	1							0	1			0	1			0	1			0	1
ENSMUSG00000030022	Adamts9	-3.098	0	0	NoDox_Batf_Irf4_Runx3_Tbet	-2.046	0	0	Dox_NoTF	-2.443	0	0	No	-2.713	0	0	Dox_Batf_Irf4	0.667	0.045	0.094		-0.1	0.753	0.849		-2.288	0	0	Dox_Batf_Irf4
ENSMUSG00000066113	Adamtsl1	-2.943	0.101	0.192		-2.921	0.093	0.17		-0.639	0.797			-5.13	0.003	0.008	Dox_Batf_Irf4	2.209	0.081	0.156		-5.617	0.002	0.007	Dox_Batf_Irf4	-0.872	0.485	0.632
ENSMUSG00000036040	Adamtsl2	4.979	0.35			4.61	0.387			8.38	0.082			3.39	0.523			1.22	0.824			-0.285	0.958			-1.71	0.755	0.854
ENSMUSG00000070469	Adamtsl3	-0.744	0.69	0.812		-1.297	0.449	0.596		-2.782	0.449			1.495	0.485	0.628		-2.792	0.156	0.268		2.536	0.231	0.364		2.722	0.154	0.26
ENSMUSG00000015850	Adamtsl4	-1.026	0.027	0.063		-1.185	0.011	0.026	Dox_NoTF	-0.893	0.277	0.494		-1.54	0.001	0.003	Dox_Batf_Irf4	0.355	0.44	0.594		-1.046	0.023	0.053		-2.603	0	0	Dox_Batf_Irf4
ENSMUSG00000043822	Adamtsl5	-0.484	0	0	NoDox_Batf_Irf4_Runx3_Tbet	-0.406	0.001	0.004	Dox_NoTF	-1.047	0	0	No	-0.913	0	0	Dox_Batf_Irf4	0.506	0	0	Dox_Batf_Irf4	-0.168	0.173	0.291		-0.744	0	0	Dox_Batf_Irf4
ENSMUSG00000056413	Adap1	0	1			0	1							-3.029	0.795			2.95	0.8			-1.833	0.875			-1.175	0.919
ENSMUSG00000020709	Adap2	1.328	0.91			-0.069	0.995			-0.39	0.956			0.73	0.95			-0.798	0.946			0	1			0	1
ENSMUSG00000027951	Adar	-0.348	0	0	NoDox_Batf_Irf4_Runx3_Tbet	-0.144	0.062	0.121		-0.324	0.032	0.098		-2.768	0	0	Dox_Batf_Irf4	2.625	0	0	Dox_Batf_Irf4	-0.482	0	0	Dox_Batf_Irf4	-0.709	0	0	Dox_Batf_Irf4
ENSMUSG00000020262	Adarb1	0.767	0	0	Dox_Batf_Irf4_Runx3_Tbet	1.917	0	0	Dox_Batf_Irf4_Runx3_Tbet	1.057	0	0	Yes	2.004	0	0	Dox_Batf_Irf4_Runx3_Tbet	-0.087	0.47	0.621		2.674	0	0	Dox_Batf_Irf4_Tbet	0.511	0	0	Dox_Batf_Irf4_Runx3
ENSMUSG00000052551	Adarb2	0.195	0.543	0.694		-1.348	0	0	Dox_NoTF	0.261	0.663	0.834		1.011	0.01	0.025	Dox_Batf_Irf4_Runx3_Tbet	-2.36	0	0	Dox_NoTF	0.52	0.209	0.337		1.969	0	0	Dox_Batf_Irf4_Runx3
ENSMUSG00000031949	Adat1	0.628	0	0	Dox_Batf_Irf4_Runx3_Tbet	0.354	0.006	0.016	Dox_Batf_Irf4_Runx3_Tbet	0.664	0.039	0.113		0.387	0.004	0.01	Dox_Batf_Irf4_Runx3_Tbet	-0.032	0.819	0.897		1.076	0	0	Dox_Batf_Irf4_Tbet	0.538	0	0	Dox_Batf_Irf4_Runx3
ENSMUSG00000019808	Adat2	0.141	0.139	0.249		0.402	0	0	Dox_Batf_Irf4_Runx3_Tbet	0.075	0.755	0.887		0.284	0.006	0.016	Dox_Batf_Irf4_Runx3_Tbet	0.118	0.278	0.423		0.266	0.011	0.028	Dox_Batf_Irf4_Tbet	0.323	0.001	0.003	Dox_Batf_Irf4_Runx3
ENSMUSG00000021044	Adck1	-0.299	0.002	0.007	NoDox_Batf_Irf4_Runx3_Tbet	-0.169	0.1	0.181		-0.25	0.272	0.489		-0.025	0.819	0.894		-0.144	0.174	0.293		-0.342	0.002	0.007	Dox_Batf_Irf4	-0.081	0.433	0.584
ENSMUSG00000046947	Adck2	-0.025	0.893	0.945		0.773	0	0	Dox_Batf_Irf4_Runx3_Tbet	0.422	0.113	0.262		0.519	0.007	0.017	Dox_Batf_Irf4_Runx3_Tbet	0.254	0.193	0.318		-0.454	0.022	0.05		-0.424	0.03	0.063
ENSMUSG00000022550	Adck5	-0.149	0.347	0.511		0.255	0.115	0.204		-0.127	0.622	0.805		-0.184	0.251	0.387		0.438	0.007	0.018	Dox_Batf_Irf4	-0.54	0.001	0.003	Dox_Batf_Irf4	-0.144	0.364	0.516
ENSMUSG00000020431	Adcy1	-0.929	0	0	NoDox_Batf_Irf4_Runx3_Tbet	-1.528	0	0	Dox_NoTF	-0.873	0	0	No	-0.415	0.001	0.004	Dox_Batf_Irf4	-1.114	0	0	Dox_NoTF	0.305	0.014	0.034	Dox_Batf_Irf4_Tbet	1.045	0	0	Dox_Batf_Irf4_Runx3
ENSMUSG00000026567	Adcy10	0.887	0.778			3.984	0.225			2.821	0.547			3.755	0.253			0	1			0	1			3.311	0.318	0.466
ENSMUSG00000021536	Adcy2
ENSMUSG00000020654	Adcy3	0.912	0.443	0.605		-0.372	0.754	0.845		1.221	0.423	0.646		0.581	0.625	0.748		-0.953	0.425	0.579		-0.323	0.791	0.877		0.863	0.462	0.611
ENSMUSG00000022220	Adcy4	-2.763	0.008	0.02	NoDox_Batf_Irf4_Runx3_Tbet	-0.454	0.713	0.815		-1.438	0.477			-1.867	0.092	0.173		1.413	0.17	0.288		-1.423	0.169	0.286		-3.901	0.012	0.028	Dox_Batf_Irf4
ENSMUSG00000022840	Adcy5	-0.004	0.998	1		-0.397	0.739	0.835		-0.177	0.945			-2.117	0.049	0.101		1.721	0.093	0.176		-3.111	0.018	0.042	Dox_Batf_Irf4	-4.554	0.004	0.01	Dox_Batf_Irf4
ENSMUSG00000022994	Adcy6	-0.519	0	0	NoDox_Batf_Irf4_Runx3_Tbet	-0.193	0	0	Dox_NoTF	-0.462	0	0	No	-0.021	0.632	0.753		-0.172	0	0	Dox_NoTF	-0.101	0.023	0.053		-0.063	0.136	0.234
ENSMUSG00000031659	Adcy7	-0.06	0.841	0.913		1.982	0	0	Dox_Batf_Irf4_Runx3_Tbet	0.099	0.906	0.959		2.129	0	0	Dox_Batf_Irf4_Runx3_Tbet	-0.147	0.775	0.865		1.006	0.033	0.072		-0.147	0.77	0.863
ENSMUSG00000022376	Adcy8	0	1			0	1							0	1			0	1			0	1			0	1
ENSMUSG00000005580	Adcy9	0.423	0.013	0.033	Dox_Batf_Irf4_Runx3_Tbet	0.396	0.025	0.055		0.348	0.383	0.608		0.184	0.298	0.441		0.212	0.25	0.391		0.151	0.397	0.546		-0.595	0.001	0.003	Dox_Batf_Irf4
ENSMUSG00000024256	Adcyap1
ENSMUSG00000029778	Adcyap1r1	-0.35	0.894	0.946		-1.367	0.615	0.739		0.451	0.926			-2.033	0.433	0.579		0.665	0.798	0.883		-2.459	0.355			-2.962	0.266	0.405
ENSMUSG00000029106	Add1	-0.273	0	0.001	NoDox_Batf_Irf4_Runx3_Tbet	-0.019	0.803	0.878		-0.348	0.001	0.004	No	-0.081	0.283	0.424		0.062	0.411	0.565		-0.133	0.08	0.157		-0.359	0	0	Dox_Batf_Irf4
ENSMUSG00000030000	Add2	5.602	0	0	Dox_Batf_Irf4_Runx3_Tbet	8.779	0	0	Dox_Batf_Irf4_Runx3_Tbet	3.732	0.584	0.778		8.55	0	0	Dox_Batf_Irf4_Runx3_Tbet	0	1	1		8.865	0	0	Dox_Batf_Irf4_Tbet	2.1	0.272	0.411
ENSMUSG00000025026	Add3	-0.1	0.038	0.085		-0.117	0.019	0.042	Dox_NoTF	-0.21	0.082	0.205		-0.447	0	0	Dox_Batf_Irf4	0.33	0	0	Dox_Batf_Irf4	-0.23	0	0	Dox_Batf_Irf4	-0.437	0	0	Dox_Batf_Irf4
ENSMUSG00000050994	Adgb	1.244	0.533	0.686		-1.081	0.496	0.641		0.56	0.899			-3.251	0.026	0.057		2.17	0.085	0.163		-5.573	0.002	0.005	Dox_Batf_Irf4	-4.984	0.003	0.007	Dox_Batf_Irf4
ENSMUSG00000025475	Adgra1	2.544	0.828			0.921	0.937			0.508	0.942			1.946	0.868			-1.024	0.93			0	1			0	1
ENSMUSG00000031486	Adgra2	-0.625	0	0	NoDox_Batf_Irf4_Runx3_Tbet	-0.031	0.538	0.677		-0.465	0	0	No	0.787	0	0	Dox_Batf_Irf4_Runx3_Tbet	-0.818	0	0	Dox_NoTF	0.124	0.023	0.054		-1.856	0	0	Dox_Batf_Irf4
ENSMUSG00000029090	Adgra3	0.855	0.006	0.015	Dox_Batf_Irf4_Runx3_Tbet	0.757	0.014	0.034	Dox_Batf_Irf4_Runx3_Tbet	1.011	0.013	0.046	Yes	0.415	0.179	0.297		0.341	0.27	0.414		1.026	0.001	0.003	Dox_Batf_Irf4_Tbet	0.377	0.221	0.35
ENSMUSG00000034730	Adgrb1	0	1			-1.815	0.877			0.646	0.926			0	1			-1.507	0.898			0	1			0	1
ENSMUSG00000028782	Adgrb2	-0.134	0.724	0.835		0.743	0.055	0.109		-0.552	0.098	0.235		0.776	0.042	0.089		-0.033	0.932	0.965		1.02	0.007	0.019	Dox_Batf_Irf4_Tbet	-1.999	0	0	Dox_Batf_Irf4
ENSMUSG00000033569	Adgrb3	0.481	0.058	0.122		0.749	0.006	0.015	Dox_Batf_Irf4_Runx3_Tbet	0.678	0.269	0.485		0.229	0.384	0.531		0.52	0.067	0.133		0.088	0.743	0.842		0.188	0.464	0.612
ENSMUSG00000044017	Adgrd1	3.924	0.537			3.554	0.576			3.234	0.642			-1.349	0.828			4.903	0.439			-1.9	0.76			-3.998	0.527
ENSMUSG00000004730	Adgre1	-1.303	0.911			0	1			-1.959	0.781			0	1			0	1			0	1			0	1
ENSMUSG00000032915	Adgre4	0	1			0	1							0	1			0	1			0	1			0.631	0.957
ENSMUSG00000002885	Adgre5	-0.311	0.039	0.085		0.403	0.009	0.021	Dox_Batf_Irf4_Runx3_Tbet	0.138	0.566	0.765		-0.127	0.402	0.549		0.53	0.001	0.002	Dox_Batf_Irf4	0.523	0.001	0.002	Dox_Batf_Irf4_Tbet	-0.503	0.001	0.003	Dox_Batf_Irf4
ENSMUSG00000041293	Adgrf1	0	1			0	1							0	1			0	1			0	1			0	1
ENSMUSG00000057899	Adgrf2	1.28	0.37	0.535		0.294	0.82	0.89		1.789	0.608			1.656	0.344	0.49		-1.361	0.448	0.602		4.25	0.009	0.022	Dox_Batf_Irf4_Tbet	0.772	0.669	0.791
ENSMUSG00000067642	Adgrf3	0	1			0	1							0	1			0	1			0	1			0	1
ENSMUSG00000023918	Adgrf4	-1.678	0.396	0.56		0.47	0.821	0.891		-3.518	0.358			1.061	0.643	0.762		-0.591	0.802	0.886		-1.493	0.562			-1.996	0.438	0.588
ENSMUSG00000056492	Adgrf5	-0.684	0.725	0.835		-0.094	0.966	0.986		0.556	0.922			-4.961	0.003	0.008	Dox_Batf_Irf4	4.867	0.004	0.01	Dox_Batf_Irf4	-4.895	0.003	0.008	Dox_Batf_Irf4	-0.364	0.695	0.811
ENSMUSG00000031785	Adgrg1	5.958	0	0	Dox_Batf_Irf4_Runx3_Tbet	5.612	0	0	Dox_Batf_Irf4_Runx3_Tbet	6.047	0	0	Yes	-0.242	0	0	Dox_Batf_Irf4	5.854	0	0	Dox_Batf_Irf4	-0.182	0	0	Dox_Batf_Irf4	-1.017	0	0	Dox_Batf_Irf4
ENSMUSG00000031298	Adgrg2	0	1			0	1							-1.503	0.898			1.424	0.903			-1.411	0.904			-1.914	0.87
ENSMUSG00000060470	Adgrg3	4.793	0.536			4.423	0.568			4.101	0.501			0.168	0.982			4.256	0.583			-1.073	0.888			-0.195	0.98
ENSMUSG00000053852	Adgrg4
ENSMUSG00000061577	Adgrg5	2.243	0.472			0.813	0.793			5.905	0.255			0.599	0.846			0.213	0.947			0.412	0.895			-0.816	0.797	0.883
ENSMUSG00000039116	Adgrg6	1.153	0.175	0.3		-1.722	0.016	0.037	Dox_NoTF	0.223	0.868	0.942		1.994	0.064	0.127		-3.716	0	0.001	Dox_NoTF	1.19	0.293	0.436		-1.37	0.343	0.493
ENSMUSG00000022755	Adgrg7	5.804	0.618	0.755		5.435	0.64	0.759		5.116	0.265			-0.143	0.99	1		5.578	0.632	0.757		2.529	0.827	0.899		-0.219	0.985	1
ENSMUSG00000013033	Adgrl1	-0.23	0.038	0.085		0.345	0.002	0.006	Dox_Batf_Irf4_Runx3_Tbet	0.045	0.765	0.892		0.693	0	0	Dox_Batf_Irf4_Runx3_Tbet	-0.348	0.002	0.006	Dox_NoTF	0.705	0	0	Dox_Batf_Irf4_Tbet	-0.118	0.301	0.447
ENSMUSG00000028184	Adgrl2	-1.066	0	0	NoDox_Batf_Irf4_Runx3_Tbet	-0.229	0	0	Dox_NoTF	-0.777	0	0	No	-1.4	0	0	Dox_Batf_Irf4	1.172	0	0	Dox_Batf_Irf4	-1.551	0	0	Dox_Batf_Irf4	-0.924	0	0	Dox_Batf_Irf4
ENSMUSG00000037605	Adgrl3	-0.186	0.839	0.912		-2.735	0.001	0.003	Dox_NoTF	0.095	0.929	0.969		2.497	0.024	0.055		-5.232	0	0	Dox_NoTF	0.851	0.481	0.625		2.217	0.047	0.094
ENSMUSG00000039167	Adgrl4	-5.163	0	0.001	NoDox_Batf_Irf4_Runx3_Tbet	-3.274	0.033	0.071		-4.115	0.037			-0.895	0.582	0.713		-2.38	0.094	0.178		0.814	0.642	0.763		-1.54	0.372	0.524
ENSMUSG00000069170	Adgrv1	-2.044	0.078	0.156		0.89	0.512	0.655		-0.124	0.958			-1.109	0.363	0.509		1.999	0.112	0.205		0.663	0.537	0.675		0.466	0.665	0.788
ENSMUSG00000074207	Adh1	-0.893	0.456	0.617		0.119	0.935	0.969		0.104	0.972			-0.665	0.6	0.727		0.784	0.591	0.725		-0.482	0.741	0.84		0.052	0.966	0.994
ENSMUSG00000037797	Adh4	0	1			0	1							0	1			0	1			0	1			0.032	0.998
ENSMUSG00000028138	Adh5	0.059	0.236	0.381		0.02	0.693	0.8		-0.014	0.893	0.953		-0.066	0.2	0.324		0.086	0.097	0.182		-0.122	0.019	0.045	Dox_Batf_Irf4	0.148	0.003	0.008	Dox_Batf_Irf4_Runx3
ENSMUSG00000053054	Adh6a
ENSMUSG00000074206	Adh6b	0	1			0	1			0.723	0.918			0	1			0	1			0	1			0	1
ENSMUSG00000090306	Adh6-ps1	1.299	0.912			-0.726	0.95			-1.079	0.878			-1.027	0.93			0.3	0.979			-1.943	0.868			-2.806	0.81
ENSMUSG00000055301	Adh7	1.832	0	0	Dox_Batf_Irf4_Runx3_Tbet	0.249	0.182	0.297		1.919	0	0	Yes	-0.101	0.584	0.714		0.35	0.06	0.121		0.012	0.948	0.976		0.741	0	0	Dox_Batf_Irf4_Runx3
ENSMUSG00000025911	Adhfe1	-0.432	0.498	0.656		0.402	0.554	0.691		0.346	0.767	0.893		0.394	0.579	0.71		0.007	0.992	1		0.459	0.531	0.67		0.372	0.605	0.74
ENSMUSG00000020629	Adi1	0.845	0	0	Dox_Batf_Irf4_Runx3_Tbet	0.347	0	0	Dox_Batf_Irf4_Runx3_Tbet	0.612	0	0	Yes	0.343	0	0	Dox_Batf_Irf4_Runx3_Tbet	0.004	0.945	0.973		-0.222	0	0.001	Dox_Batf_Irf4	0.752	0	0	Dox_Batf_Irf4_Runx3
ENSMUSG00000044405	Adig	1.673	0.886			-0.176	0.988			-0.479	0.946			1.075	0.927			-1.251	0.915			2.717	0.816			0.609	0.959
ENSMUSG00000022878	Adipoq	0	1			0	1			1.436	0.837			0	1			0	1			0	1			0	1
ENSMUSG00000026457	Adipor1	-0.194	0	0	NoDox_Batf_Irf4_Runx3_Tbet	-0.016	0.688	0.796		-0.176	0.054	0.147		0.072	0.074	0.143		-0.088	0.031	0.067		-0.066	0.107	0.198		0.154	0	0	Dox_Batf_Irf4_Runx3
ENSMUSG00000030168	Adipor2	0.646	0	0	Dox_Batf_Irf4_Runx3_Tbet	1.08	0	0	Dox_Batf_Irf4_Runx3_Tbet	0.647	0	0	Yes	0.314	0	0	Dox_Batf_Irf4_Runx3_Tbet	0.766	0	0	Dox_Batf_Irf4	0.09	0.073	0.144		0.316	0	0	Dox_Batf_Irf4_Runx3
ENSMUSG00000039197	Adk	-0.9	0	0	NoDox_Batf_Irf4_Runx3_Tbet	-0.601	0	0	Dox_NoTF	-0.682	0	0	No	0.125	0.067	0.132		-0.726	0	0	Dox_NoTF	-0.254	0	0.001	Dox_Batf_Irf4	0.766	0	0	Dox_Batf_Irf4_Runx3
ENSMUSG00000030790	Adm	-1.967	0	0	NoDox_Batf_Irf4_Runx3_Tbet	-1.161	0	0	Dox_NoTF	-1.819	0	0	No	0.665	0	0.001	Dox_Batf_Irf4_Runx3_Tbet	-1.826	0	0	Dox_NoTF	-2.399	0	0	Dox_Batf_Irf4	-1.122	0	0	Dox_Batf_Irf4
ENSMUSG00000054136	Adm2	0	1			0	1							-3.337	0.472			3.258	0.482			1.064	0.81			-1.009	0.823
ENSMUSG00000051149	Adnp	-0.068	0.715	0.829		-0.172	0.354	0.497		-0.444	0.001	0.004	No	-0.143	0.441	0.587		-0.029	0.877	0.934		-0.103	0.579	0.71		-0.307	0.099	0.179
ENSMUSG00000053950	Adnp2	-0.313	0	0	NoDox_Batf_Irf4_Runx3_Tbet	-0.27	0	0	Dox_NoTF	-0.278	0.042	0.121		-0.312	0	0	Dox_Batf_Irf4	0.042	0.478	0.629		-0.387	0	0	Dox_Batf_Irf4	-0.223	0	0	Dox_Batf_Irf4
ENSMUSG00000057134	Ado	1.03	0	0	Dox_Batf_Irf4_Runx3_Tbet	0.936	0	0	Dox_Batf_Irf4_Runx3_Tbet	1.03	0	0	Yes	0.706	0	0	Dox_Batf_Irf4_Runx3_Tbet	0.23	0	0	Dox_Batf_Irf4	0.662	0	0	Dox_Batf_Irf4_Tbet	0.065	0.184	0.301
ENSMUSG00000042429	Adora1	1.782	0.879			1.413	0.904			1.073	0.879			-0.218	0.985			1.631	0.889			-0.529	0.964			-2.121	0.856
ENSMUSG00000020178	Adora2a	0.309	0.887	0.942		1.371	0.532	0.672		2.163	0.757			1.142	0.603	0.729		0	1	1		2.839	0.129			2.652	0.148	0.252
ENSMUSG00000018500	Adora2b	-2.433	0	0	NoDox_Batf_Irf4_Runx3_Tbet	-1.648	0	0	Dox_NoTF	-2.435	0	0	No	-2.298	0	0	Dox_Batf_Irf4	0.65	0	0	Dox_Batf_Irf4	-2.184	0	0	Dox_Batf_Irf4	-1.48	0	0	Dox_Batf_Irf4
ENSMUSG00000000562	Adora3,Tmigd3	3.536	0.212			1.635	0.561			4.318	0.421			1.435	0.612			0.2	0.948			-0.638	0.834			0.637	0.824
ENSMUSG00000025236	Adpgk	0.636	0	0	Dox_Batf_Irf4_Runx3_Tbet	0.603	0	0	Dox_Batf_Irf4_Runx3_Tbet	0.724	0	0	Yes	0.263	0	0	Dox_Batf_Irf4_Runx3_Tbet	0.34	0	0	Dox_Batf_Irf4	0.728	0	0	Dox_Batf_Irf4_Tbet	-0.014	0.826	0.904
ENSMUSG00000002844	Adprh	0.121	0.028	0.065		0.453	0	0	Dox_Batf_Irf4_Runx3_Tbet	0.048	0.732	0.872		0.146	0.013	0.032	Dox_Batf_Irf4_Runx3_Tbet	0.308	0	0	Dox_Batf_Irf4	0.214	0	0.001	Dox_Batf_Irf4_Tbet	-0.346	0	0	Dox_Batf_Irf4
ENSMUSG00000031448	Adprhl1	0	1			0	1							-2.087	0.859			2.008	0.864			-1.995	0.865			-2.497	0.831
ENSMUSG00000042558	Adprhl2	-0.053	0.361	0.526		-0.126	0.035	0.074		-0.107	0.466	0.686		-0.051	0.407	0.554		-0.074	0.227	0.361		-0.242	0	0.001	Dox_Batf_Irf4	-0.085	0.154	0.26
ENSMUSG00000020910	Adprm	-0.236	0.263	0.413		-0.299	0.166	0.276		-0.352	0.344	0.568		-0.679	0.001	0.004	Dox_Batf_Irf4	0.38	0.072	0.141		-0.397	0.06	0.122		-1.065	0	0	Dox_Batf_Irf4
ENSMUSG00000045875	Adra1a	0	1			-2.473	0.799			-2.791	0.69			-1.806	0.853			-0.667	0.945			-1.714	0.86			-0.828	0.932
ENSMUSG00000050541	Adra1b	5.413	0	0.001	Dox_Batf_Irf4_Runx3_Tbet	-0.22	0.676	0.787		5.204	0.003	0.014	Yes	-0.18	0.735	0.834		-0.04	0.94	0.969		0.137	0.794	0.879		-0.45	0.395	0.546
ENSMUSG00000027335	Adra1d	-5.52	0	0	NoDox_Batf_Irf4_Runx3_Tbet	-4.987	0.001	0.002	Dox_NoTF	-5.009	0.004	0.017	No	-3.632	0.016	0.038	Dox_Batf_Irf4	-1.355	0.021	0.047	Dox_NoTF	-4.981	0.001	0.004	Dox_Batf_Irf4	-2.08	0.02	0.044	Dox_Batf_Irf4
ENSMUSG00000033717	Adra2a	-0.575	0.372	0.536		-0.065	0.926	0.964		-0.366	0.822			0.69	0.398	0.545		-0.755	0.356	0.51		0.768	0.347	0.495		-0.177	0.836	0.91
ENSMUSG00000058620	Adra2b	0	1			0	1			1.03	0.884			-1.768	0.88			1.689	0.885			-1.676	0.886			-2.179	0.853
ENSMUSG00000045318	Adra2c
ENSMUSG00000035283	Adrb1
ENSMUSG00000045730	Adrb2	0.12	0.71	0.825		-0.356	0.265	0.399		-0.058	0.926	0.968		-0.279	0.394	0.541		-0.077	0.81	0.891		0.863	0.005	0.013	Dox_Batf_Irf4_Tbet	-0.912	0.006	0.015	Dox_Batf_Irf4
ENSMUSG00000031489	Adrb3	0	1			0	1							-2.4	0.838			2.32	0.843			-2.307	0.844			-2.81	0.81
ENSMUSG00000039041	Adrm1	-0.141	0.001	0.003	NoDox_Batf_Irf4_Runx3_Tbet	-0.657	0	0	Dox_NoTF	-0.06	0.531	0.74		-0.584	0	0	Dox_Batf_Irf4	-0.073	0.076	0.147		-0.204	0	0	Dox_Batf_Irf4	0.164	0	0	Dox_Batf_Irf4_Runx3
ENSMUSG00000022407	Adsl	0.243	0.023	0.053		-0.006	0.958	0.982		0.284	0.096	0.23		-0.125	0.244	0.379		0.119	0.265	0.408		-0.027	0.802	0.884		0.098	0.354	0.505
ENSMUSG00000015961	Adss	0.443	0	0	Dox_Batf_Irf4_Runx3_Tbet	-0.318	0	0	Dox_NoTF	0.305	0.003	0.011	Yes	-0.662	0	0	Dox_Batf_Irf4	0.344	0	0	Dox_Batf_Irf4	-0.531	0	0	Dox_Batf_Irf4	0.693	0	0	Dox_Batf_Irf4_Runx3
ENSMUSG00000011148	Adssl1	-0.774	0.315	0.474		-1.135	0.141	0.241		-0.793	0.604	0.794		0.057	0.948	0.977		-1.192	0.143	0.25		-0.294	0.75	0.847		1.13	0.155	0.262
ENSMUSG00000058022	Adtrp	-0.346	0.853	0.921		-1.718	0.318	0.459		-1.921	0.653			-0.947	0.612	0.737		-0.771	0.608	0.739		-1.802	0.356			0.571	0.698	0.812
ENSMUSG00000020473	Aebp1	-1.133	0	0	NoDox_Batf_Irf4_Runx3_Tbet	-0.478	0	0	Dox_NoTF	-1.412	0	0	No	0.021	0.331	0.476		-0.499	0	0	Dox_NoTF	-0.505	0	0	Dox_Batf_Irf4	-0.245	0	0	Dox_Batf_Irf4
ENSMUSG00000030232	Aebp2	0.23	0	0	Dox_Batf_Irf4_Runx3_Tbet	0.372	0	0	Dox_Batf_Irf4_Runx3_Tbet	0.31	0.001	0.004	Yes	-1.433	0	0	Dox_Batf_Irf4	1.805	0	0	Dox_Batf_Irf4	-1.42	0	0	Dox_Batf_Irf4	-0.74	0	0	Dox_Batf_Irf4
ENSMUSG00000030609	Aen	0.243	0	0	Dox_Batf_Irf4_Runx3_Tbet	-0.258	0	0	Dox_NoTF	0.292	0.021	0.07		-0.296	0	0	Dox_Batf_Irf4	0.037	0.489	0.638		0.36	0	0	Dox_Batf_Irf4_Tbet	0.644	0	0	Dox_Batf_Irf4_Runx3
ENSMUSG00000054452	Aes	-0.294	0	0	NoDox_Batf_Irf4_Runx3_Tbet	0.211	0	0	Dox_Batf_Irf4_Runx3_Tbet	-0.293	0	0	No	0.399	0	0	Dox_Batf_Irf4_Runx3_Tbet	-0.188	0	0	Dox_NoTF	0.289	0	0	Dox_Batf_Irf4_Tbet	-0.418	0	0	Dox_Batf_Irf4
ENSMUSG00000095071	AF067061	0	1			0	1							0	1			0	1			0	1			0	1
ENSMUSG00000094237	AF067063
ENSMUSG00000064621	AF357355
ENSMUSG00000088294	AF357425
ENSMUSG00000057116	AF366264	-1.138	0.622	0.758		-3.522	0.072	0.138		-2.249	0.631			-2.75	0.188	0.309		-0.772	0.645	0.767		-1.182	0.56			0.649	0.692	0.809
ENSMUSG00000029094	Afap1	-0.974	0	0	NoDox_Batf_Irf4_Runx3_Tbet	-0.594	0	0	Dox_NoTF	-0.971	0	0	No	-0.137	0.124	0.222		-0.457	0	0	Dox_NoTF	0.023	0.792	0.878		-1.14	0	0	Dox_Batf_Irf4
ENSMUSG00000033032	Afap1l1	0.691	0.607	0.746		0.343	0.799	0.875		0.572	0.826			2.156	0.237	0.371		-1.812	0.332	0.484		-1.727	0.442	0.591		1.336	0.474	0.622
ENSMUSG00000025083	Afap1l2	-1.009	0.825			0.868	0.854			-0.709	0.919			-0.297	0.95			1.165	0.805			-1.152	0.807			0.363	0.937
ENSMUSG00000068036	Afdn	-0.216	0.177	0.302		-0.185	0.247	0.378		-0.594	0	0	No	-0.319	0.046	0.096		0.134	0.401	0.555		-0.431	0.007	0.019	Dox_Batf_Irf4	-0.338	0.035	0.072
ENSMUSG00000029313	Aff1	0.232	0	0	Dox_Batf_Irf4_Runx3_Tbet	0.821	0	0	Dox_Batf_Irf4_Runx3_Tbet	0.278	0.021	0.069		-0.955	0	0	Dox_Batf_Irf4	1.776	0	0	Dox_Batf_Irf4	-1.041	0	0	Dox_Batf_Irf4	-1.012	0	0	Dox_Batf_Irf4
ENSMUSG00000031189	Aff2	1.754	0.409			1.376	0.519			1.04	0.866			-0.293	0.872			1.67	0.429			-1.096	0.562			-0.655	0.714
ENSMUSG00000037138	Aff3	-1.319	0.001	0.002	NoDox_Batf_Irf4_Runx3_Tbet	-1.069	0.006	0.014	Dox_NoTF	-1.286	0.027	0.084		0.84	0.049	0.102		-1.909	0	0	Dox_NoTF	-0.517	0.301	0.444		-0.123	0.79	0.877
ENSMUSG00000049470	Aff4	-0.676	0	0	NoDox_Batf_Irf4_Runx3_Tbet	-0.221	0.068	0.131		-0.628	0	0	No	-0.164	0.174	0.292		-0.056	0.642	0.766		0.35	0.004	0.011	Dox_Batf_Irf4_Tbet	-0.263	0.029	0.062
ENSMUSG00000038302	Afg1l	-0.353	0.023	0.055		-0.212	0.197	0.316		-0.86	0.017	0.059		-0.276	0.094	0.176		0.065	0.695	0.806		-0.135	0.415	0.566		-0.056	0.724	0.832
ENSMUSG00000031967	Afg3l1	0.041	0.708	0.824		-0.015	0.889	0.94		0.006	0.965	0.986		0.216	0.05	0.102		-0.232	0.036	0.077		0.702	0	0	Dox_Batf_Irf4_Tbet	0.277	0.011	0.026	Dox_Batf_Irf4_Runx3
ENSMUSG00000024527	Afg3l2	-0.268	0	0	NoDox_Batf_Irf4_Runx3_Tbet	-0.282	0	0	Dox_NoTF	-0.202	0.075	0.191		0.029	0.556	0.692		-0.312	0	0	Dox_NoTF	0.221	0	0	Dox_Batf_Irf4_Tbet	0.295	0	0	Dox_Batf_Irf4_Runx3
ENSMUSG00000029369	Afm	0	1			0	1							0	1			0	1			0	1			0	1
ENSMUSG00000017718	Afmid	-0.389	0.082	0.161		-0.371	0.105	0.189		-0.513	0.252	0.464		0.242	0.319	0.464		-0.613	0.011	0.026	Dox_NoTF	0.317	0.203	0.33		0.28	0.237	0.368
ENSMUSG00000054932	Afp	-1.432	0.487	0.646		-5.552	0	0.001	Dox_NoTF	-1.698	0.542			0	1	1		-5.244	0.001	0.002	Dox_NoTF	0	1	1		1.694	0.326	0.474
ENSMUSG00000049659	Aftph	0.129	0.184	0.312		0.125	0.202	0.323		0.18	0.251	0.462		-0.697	0	0	Dox_Batf_Irf4	0.822	0	0	Dox_Batf_Irf4	-0.292	0.002	0.007	Dox_Batf_Irf4	-0.131	0.163	0.273
ENSMUSG00000031521	Aga	-0.353	0	0	NoDox_Batf_Irf4_Runx3_Tbet	0.049	0.594	0.722		-0.343	0.079	0.2		0.102	0.282	0.422		-0.053	0.581	0.718		0.125	0.188	0.312		-0.29	0.002	0.006	Dox_Batf_Irf4
ENSMUSG00000055013	Agap1	0.863	0	0	Dox_Batf_Irf4_Runx3_Tbet	0.943	0	0	Dox_Batf_Irf4_Runx3_Tbet	0.9	0	0	Yes	0.599	0	0	Dox_Batf_Irf4_Runx3_Tbet	0.344	0	0	Dox_Batf_Irf4	0.24	0	0	Dox_Batf_Irf4_Tbet	-0.665	0	0	Dox_Batf_Irf4
ENSMUSG00000025422	Agap2	-2.945	0	0	NoDox_Batf_Irf4_Runx3_Tbet	-0.532	0	0	Dox_NoTF	-2.36	0	0	No	-0.269	0.001	0.003	Dox_Batf_Irf4	-0.263	0.001	0.002	Dox_NoTF	-0.949	0	0	Dox_Batf_Irf4	-1.174	0	0	Dox_Batf_Irf4
ENSMUSG00000023353	Agap3	0.266	0	0.001	Dox_Batf_Irf4_Runx3_Tbet	0.074	0.308	0.447		0.105	0.44	0.661		0.334	0	0	Dox_Batf_Irf4_Runx3_Tbet	-0.26	0	0.002	Dox_NoTF	0.072	0.346	0.494		0.139	0.06	0.117
ENSMUSG00000025754	Agbl1	0	1			0	1							0	1			0	1			0	1			0	1
ENSMUSG00000040812	Agbl2	0.088	0.858	0.924		-0.122	0.806	0.88		-0.158	0.894	0.954		-0.374	0.449	0.594		0.253	0.608	0.739		0.605	0.193	0.318		-0.156	0.741	0.844
ENSMUSG00000038836	Agbl3	0.783	0	0	Dox_Batf_Irf4_Runx3_Tbet	0.842	0	0	Dox_Batf_Irf4_Runx3_Tbet	1.19	0.013	0.046	Yes	0.487	0.019	0.044	Dox_Batf_Irf4_Runx3_Tbet	0.355	0.114	0.208		-0.267	0.241	0.376		0.074	0.722	0.83
ENSMUSG00000061298	Agbl4
ENSMUSG00000029165	Agbl5	-0.038	0.85	0.919		0.311	0.137	0.236		-0.25	0.508	0.722		0.453	0.031	0.068		-0.142	0.506	0.653		-0.167	0.434	0.584		-0.904	0	0	Dox_Batf_Irf4
ENSMUSG00000015452	Ager	-0.038	0.939	0.971		-0.347	0.481	0.627		-0.285	0.806	0.914		-0.017	0.974	0.993		-0.33	0.517	0.663		0.148	0.777	0.866		0.387	0.428	0.578
ENSMUSG00000026159	Agfg1	-0.027	0.555	0.704		-0.511	0	0	Dox_NoTF	-0.379	0.001	0.006	No	-0.413	0	0	Dox_Batf_Irf4	-0.098	0.031	0.068		-0.075	0.11	0.203		0.177	0	0	Dox_Batf_Irf4_Runx3
ENSMUSG00000029722	Agfg2	0.113	0.104	0.197		0.18	0.012	0.03	Dox_Batf_Irf4_Runx3_Tbet	0.065	0.666	0.836		0.1	0.171	0.287		0.08	0.282	0.428		0.191	0.009	0.023	Dox_Batf_Irf4_Tbet	-0.12	0.094	0.171
ENSMUSG00000021681	Aggf1	-0.524	0	0	NoDox_Batf_Irf4_Runx3_Tbet	-0.801	0	0	Dox_NoTF	-0.593	0	0	No	-0.716	0	0	Dox_Batf_Irf4	-0.085	0.148	0.258		-0.442	0	0	Dox_Batf_Irf4	-0.175	0.002	0.006	Dox_Batf_Irf4
ENSMUSG00000029916	Agk	0.385	0.01	0.025	Dox_Batf_Irf4_Runx3_Tbet	0.114	0.446	0.592		0.145	0.554	0.756		0.081	0.589	0.719		0.032	0.831	0.904		-0.032	0.833	0.904		0.156	0.291	0.435
ENSMUSG00000033400	Agl	-0.305	0	0	NoDox_Batf_Irf4_Runx3_Tbet	-0.271	0	0	Dox_NoTF	-0.402	0	0	No	0.518	0	0	Dox_Batf_Irf4_Runx3_Tbet	-0.789	0	0	Dox_NoTF	0.002	0.971	0.99		0.27	0	0	Dox_Batf_Irf4_Runx3
ENSMUSG00000040706	Agmat	1.697	0.885			1.327	0.91			1.012	0.886			1.098	0.925			0	1			0	1			0	1
ENSMUSG00000050103	Agmo	-1.083	0.87			0.892	0.894			0.947	0.783			2.088	0.756			-1.196	0.86			1.137	0.867			0.947	0.889
ENSMUSG00000041530	Ago1	0.117	0.012	0.031	Dox_Batf_Irf4_Runx3_Tbet	0.172	0	0.001	Dox_Batf_Irf4_Runx3_Tbet	0.031	0.746	0.881		0.106	0.028	0.062		0.067	0.171	0.288		-0.129	0.008	0.022	Dox_Batf_Irf4	-0.633	0	0	Dox_Batf_Irf4
ENSMUSG00000036698	Ago2	0.104	0.011	0.029	Dox_Batf_Irf4_Runx3_Tbet	0.204	0	0	Dox_Batf_Irf4_Runx3_Tbet	0.148	0.048	0.135		-0.1	0.017	0.04	Dox_Batf_Irf4	0.303	0	0	Dox_Batf_Irf4	0.469	0	0	Dox_Batf_Irf4_Tbet	-0.217	0	0	Dox_Batf_Irf4
ENSMUSG00000028842	Ago3	-0.482	0.032	0.072		-0.269	0.231	0.359		-0.588	0.025	0.079		-0.068	0.764	0.855		-0.201	0.374	0.528		0.259	0.255	0.393		0.031	0.892	0.95
ENSMUSG00000042500	Ago4	0.247	0.199	0.333		0.441	0.027	0.059		-0.116	0.756	0.888		0.698	0.001	0.002	Dox_Batf_Irf4_Runx3_Tbet	-0.256	0.233	0.37		0.114	0.599	0.727		-0.751	0.001	0.002	Dox_Batf_Irf4
ENSMUSG00000034254	Agpat1	-0.089	0.142	0.253		0.271	0	0	Dox_Batf_Irf4_Runx3_Tbet	-0.144	0.219	0.42		0.024	0.706	0.813		0.247	0	0	Dox_Batf_Irf4	0.407	0	0	Dox_Batf_Irf4_Tbet	-0.032	0.599	0.735
ENSMUSG00000026922	Agpat2	-0.125	0.67	0.796		-1.292	0	0	Dox_NoTF	-0.118	0.846	0.933		-1.349	0	0	Dox_Batf_Irf4	0.057	0.793	0.879		-1.707	0	0	Dox_Batf_Irf4	-0.83	0	0.001	Dox_Batf_Irf4
ENSMUSG00000001211	Agpat3	-0.881	0	0	NoDox_Batf_Irf4_Runx3_Tbet	-0.342	0	0	Dox_NoTF	-0.915	0	0	No	-1	0	0	Dox_Batf_Irf4	0.658	0	0	Dox_Batf_Irf4	0.096	0.264	0.404		-1.49	0	0	Dox_Batf_Irf4
ENSMUSG00000023827	Agpat4	0.683	0	0	Dox_Batf_Irf4_Runx3_Tbet	1.798	0	0	Dox_Batf_Irf4_Runx3_Tbet	0.534	0.004	0.017	Yes	0.884	0	0	Dox_Batf_Irf4_Runx3_Tbet	0.915	0	0	Dox_Batf_Irf4	0.504	0	0	Dox_Batf_Irf4_Tbet	-0.082	0.451	0.601
ENSMUSG00000031467	Agpat5	1.881	0	0	Dox_Batf_Irf4_Runx3_Tbet	1.812	0	0	Dox_Batf_Irf4_Runx3_Tbet	2.052	0	0	Yes	2.425	0	0	Dox_Batf_Irf4_Runx3_Tbet	-0.614	0	0	Dox_NoTF	1.343	0	0	Dox_Batf_Irf4_Tbet	1.155	0	0	Dox_Batf_Irf4_Runx3
ENSMUSG00000042410	Agps	0.592	0	0	Dox_Batf_Irf4_Runx3_Tbet	0.412	0	0	Dox_Batf_Irf4_Runx3_Tbet	0.36	0.012	0.042	Yes	0.358	0.001	0.002	Dox_Batf_Irf4_Runx3_Tbet	0.054	0.608	0.739		0.298	0.004	0.012	Dox_Batf_Irf4_Tbet	0.706	0	0	Dox_Batf_Irf4_Runx3
ENSMUSG00000020581	Agr2
ENSMUSG00000036231	Agr3
ENSMUSG00000041936	Agrn	-0.086	0.11	0.205		0.957	0	0	Dox_Batf_Irf4_Runx3_Tbet	0.107	0.242	0.451		-0.986	0	0	Dox_Batf_Irf4	1.943	0	0	Dox_Batf_Irf4	-0.003	0.953	0.979		-1.096	0	0	Dox_Batf_Irf4
ENSMUSG00000005705	Agrp	-1.629	0.199	0.333		-2.311	0.064	0.123		-1.148	0.611			-3.018	0.013	0.032	Dox_Batf_Irf4	0.707	0.393	0.546		-0.922	0.275	0.416		-2.429	0.014	0.032	Dox_Batf_Irf4
ENSMUSG00000031980	Agt	-4.011	0	0.001	NoDox_Batf_Irf4_Runx3_Tbet	-0.476	0.708	0.812		-3.229	0.075	0.19		0.283	0.847	0.914		-0.759	0.589	0.724		-2.659	0.157	0.269		-3.162	0.092	0.17
ENSMUSG00000021557	Agtpbp1,A230056J06Rik	0.001	0.996	1		-0.029	0.896	0.946		0.585	0.018	0.061		-0.046	0.84	0.909		0.016	0.942	0.971		0.097	0.668	0.783		-0.263	0.244	0.377
ENSMUSG00000049115	Agtr1a
ENSMUSG00000054988	Agtr1b	1.856	0.874			1.486	0.899			1.167	0.869			1.257	0.915			0	1			0	1			0	1
ENSMUSG00000068122	Agtr2	-3.169	0.02	0.047	NoDox_Batf_Irf4_Runx3_Tbet	-7.435	0	0	Dox_NoTF	-1.519	0.262	0.477		1.185	0.538	0.675		-8.62	0	0	Dox_NoTF	2.961	0.131	0.233		0.757	0.694	0.81
ENSMUSG00000029007	Agtrap	0.025	0.921	0.961		0.107	0.673	0.784		-0.36	0.135	0.298		-0.523	0.037	0.079		0.629	0.012	0.03	Dox_Batf_Irf4	0.195	0.435	0.584		-1.415	0	0	Dox_Batf_Irf4
ENSMUSG00000026272	Agxt	0	1			0	1							-3.969	0.733			3.89	0.738			-3.877	0.739			-1.339	0.908
ENSMUSG00000089678	Agxt2
ENSMUSG00000026491	Ahctf1	0.432	0	0.001	Dox_Batf_Irf4_Runx3_Tbet	-0.417	0.001	0.002	Dox_NoTF	0.449	0.002	0.01	Yes	-0.475	0	0	Dox_Batf_Irf4	0.057	0.64	0.764		-0.296	0.016	0.039	Dox_Batf_Irf4	0.641	0	0	Dox_Batf_Irf4_Runx3
ENSMUSG00000027597	Ahcy	0.422	0.078	0.155		0.117	0.622	0.745		0.412	0.312	0.533		1.363	0	0	Dox_Batf_Irf4_Runx3_Tbet	-1.246	0	0	Dox_NoTF	1.093	0	0	Dox_Batf_Irf4_Tbet	1.48	0	0	Dox_Batf_Irf4_Runx3
ENSMUSG00000027893	Ahcyl1	0.038	0.354	0.518		-0.277	0	0	Dox_NoTF	0.237	0.005	0.019	Yes	0.216	0	0	Dox_Batf_Irf4_Runx3_Tbet	-0.493	0	0	Dox_NoTF	0.509	0	0	Dox_Batf_Irf4_Tbet	0.716	0	0	Dox_Batf_Irf4_Runx3
ENSMUSG00000029772	Ahcyl2	-0.221	0.126	0.23		0.211	0.146	0.249		-0.217	0.142	0.31		-0.524	0	0.001	Dox_Batf_Irf4	0.735	0	0	Dox_Batf_Irf4	-0.221	0.125	0.224		-0.366	0.011	0.025	Dox_Batf_Irf4
ENSMUSG00000037692	Ahdc1	0.169	0.159	0.278		1.202	0	0	Dox_Batf_Irf4_Runx3_Tbet	0.118	0.512	0.725		0.992	0	0	Dox_Batf_Irf4_Runx3_Tbet	0.21	0.113	0.206		-0.545	0	0	Dox_Batf_Irf4	-0.866	0	0	Dox_Batf_Irf4
ENSMUSG00000019986	Ahi1	0.26	0	0	Dox_Batf_Irf4_Runx3_Tbet	0.241	0	0.001	Dox_Batf_Irf4_Runx3_Tbet	0.424	0.002	0.011	Yes	0.38	0	0	Dox_Batf_Irf4_Runx3_Tbet	-0.14	0.047	0.098		0.619	0	0	Dox_Batf_Irf4_Tbet	-0.624	0	0	Dox_Batf_Irf4
ENSMUSG00000069833	Ahnak	0.467	0	0	Dox_Batf_Irf4_Runx3_Tbet	-0.045	0.308	0.448		0.323	0	0	Yes	-0.493	0	0	Dox_Batf_Irf4	0.448	0	0	Dox_Batf_Irf4	-0.554	0	0	Dox_Batf_Irf4	-0.103	0.019	0.042	Dox_Batf_Irf4
ENSMUSG00000072812	Ahnak2	-0.703	0	0	NoDox_Batf_Irf4_Runx3_Tbet	-0.825	0	0	Dox_NoTF	-1.077	0	0	No	-1.093	0	0	Dox_Batf_Irf4	0.268	0	0	Dox_Batf_Irf4	-0.251	0	0	Dox_Batf_Irf4	-2.207	0	0	Dox_Batf_Irf4
ENSMUSG00000019256	Ahr	3.291	0	0	Dox_Batf_Irf4_Runx3_Tbet	2.55	0	0	Dox_Batf_Irf4_Runx3_Tbet	3.366	0	0	Yes	1.961	0	0	Dox_Batf_Irf4_Runx3_Tbet	0.588	0.001	0.002	Dox_Batf_Irf4	1.124	0	0	Dox_Batf_Irf4_Tbet	0.425	0.012	0.027	Dox_Batf_Irf4_Runx3
ENSMUSG00000021575	Ahrr	-0.482	0.676	0.801		-1.471	0.187	0.305		2.148	0.148	0.318		0.855	0.565	0.698		-2.327	0.09	0.17		2.878	0.052	0.108		1.092	0.435	0.585
ENSMUSG00000021037	Ahsa1	0.477	0	0	Dox_Batf_Irf4_Runx3_Tbet	-0.022	0.546	0.684		0.511	0	0	Yes	0.242	0	0	Dox_Batf_Irf4_Runx3_Tbet	-0.264	0	0	Dox_NoTF	0.586	0	0	Dox_Batf_Irf4_Tbet	0.689	0	0	Dox_Batf_Irf4_Runx3
ENSMUSG00000020288	Ahsa2	0.564	0	0	Dox_Batf_Irf4_Runx3_Tbet	0.289	0.014	0.032	Dox_Batf_Irf4_Runx3_Tbet	0.519	0.006	0.025	Yes	0.537	0	0	Dox_Batf_Irf4_Runx3_Tbet	-0.249	0.036	0.078		0.676	0	0	Dox_Batf_Irf4_Tbet	0.235	0.045	0.09
ENSMUSG00000022868	Ahsg	-0.538	0.963			2.476	0.832			1.126	0.833			2.247	0.847			0	1			0	1			0	1
ENSMUSG00000097745	AI115009	2.534	0.001	0.003	Dox_Batf_Irf4_Runx3_Tbet	2.671	0.001	0.003	Dox_Batf_Irf4_Runx3_Tbet	2.376	0.124	0.281		2.923	0.001	0.003	Dox_Batf_Irf4_Runx3_Tbet	-0.252	0.806	0.888		0.453	0.652	0.77		-0.536	0.611	0.746
ENSMUSG00000035875	AI182371	-0.881	0.692	0.814		-1.25	0.574	0.708		0.294	0.946			-4.159	0.046	0.096		2.909	0.11	0.201		-1.009	0.537	0.675		-0.675	0.68	0.799
ENSMUSG00000062753	AI413582	-0.675	0	0	NoDox_Batf_Irf4_Runx3_Tbet	-1.122	0	0	Dox_NoTF	-1.027	0	0	No	-0.972	0	0	Dox_Batf_Irf4	-0.15	0.07	0.137		-0.709	0	0	Dox_Batf_Irf4	-0.03	0.713	0.824
ENSMUSG00000086712	AI427809	-3.069	0.792			-2.372	0.839			-5.948	0.392			0	1			-2.064	0.86			1.636	0.889			0	1
ENSMUSG00000074384	AI429214	0.206	0.45	0.612		0.544	0.065	0.125		0.461	0.464	0.685		1.167	0	0.002	Dox_Batf_Irf4_Runx3_Tbet	-0.623	0.075	0.146		0.268	0.46	0.606		0.22	0.527	0.67
ENSMUSG00000046312	AI464131	0.154	0.107	0.201		1.404	0	0	Dox_Batf_Irf4_Runx3_Tbet	0.077	0.737	0.875		1.412	0	0	Dox_Batf_Irf4_Runx3_Tbet	-0.008	0.95	0.976		0.997	0	0	Dox_Batf_Irf4_Tbet	-1.152	0	0	Dox_Batf_Irf4
ENSMUSG00000045165	AI467606	1.852	0.191	0.322		2.049	0.18	0.296		-1.282	0.718			2.819	0.125	0.223		-0.771	0.706	0.815		-1.658	0.468	0.614		0.378	0.852	0.922
ENSMUSG00000038598	AI481877	1.648	0.514			1.289	0.609			2.341	0.603			-0.901	0.683			2.19	0.378			-3.375	0.177			-0.977	0.653
ENSMUSG00000056145	AI504432	0	1			0	1							0	1			0	1			0	1			0	1
ENSMUSG00000105987	AI506816	-0.003	0.989	1		-0.746	0.001	0.002	Dox_NoTF	0.394	0.393	0.618		-0.452	0.052	0.107		-0.294	0.191	0.316		0.568	0.012	0.029	Dox_Batf_Irf4_Tbet	0.805	0	0.001	Dox_Batf_Irf4_Runx3
ENSMUSG00000073731	AI507597	0	1			0	1			1.064	0.88			0	1			0	1			0	1			0	1
ENSMUSG00000078307	AI593442	-1.112	0.924			0	1			1.198	0.863			0	1			0	1			1.548	0.895			0	1
ENSMUSG00000010290	AI597479	0.151	0.034	0.076		0.155	0.037	0.078		-0.001	0.997	0.999		0.483	0	0	Dox_Batf_Irf4_Runx3_Tbet	-0.328	0	0	Dox_NoTF	0.221	0.008	0.02	Dox_Batf_Irf4_Tbet	-0.035	0.669	0.79
ENSMUSG00000093738	AI606473	-3.51	0.002	0.006	NoDox_Batf_Irf4_Runx3_Tbet	-2.962	0.011	0.026	Dox_NoTF	-1.45	0.348	0.572		-2.784	0.02	0.045	Dox_Batf_Irf4	-0.178	0.799	0.883		-0.527	0.495	0.639		-3.452	0.025	0.054
ENSMUSG00000087521	AI646519
ENSMUSG00000034382	AI661453	4.123	0.723			2.722	0.815			2.392	0.688			3.524	0.762			-0.803	0.945			0	1			0.384	0.974
ENSMUSG00000087107	AI662270	0.287	0.306	0.464		0.563	0.064	0.123		0.127	0.855	0.937		-0.62	0.026	0.059		1.183	0	0	Dox_Batf_Irf4	-0.022	0.935	0.968		0.327	0.216	0.343
ENSMUSG00000047423	AI837181	-0.582	0	0	NoDox_Batf_Irf4_Runx3_Tbet	-0.67	0	0	Dox_NoTF	-0.562	0	0	No	-0.346	0	0	Dox_Batf_Irf4	-0.324	0	0	Dox_NoTF	-0.544	0	0	Dox_Batf_Irf4	0.144	0.009	0.02	Dox_Batf_Irf4_Runx3
ENSMUSG00000084826	AI847159	2.563	0.826			2.193	0.851			1.887	0.787			1.964	0.866			0	1			4.664	0.689			0	1
ENSMUSG00000053297	AI854703	-0.263	0.982			0.85	0.942			-0.944	0.892			0.621	0.958			0	1			0	1			0.267	0.982
ENSMUSG00000056383	AI987944	-0.43	0	0	NoDox_Batf_Irf4_Runx3_Tbet	0.115	0.275	0.41		-0.439	0.088	0.216		-0.129	0.223	0.353		0.244	0.024	0.053		0.057	0.587	0.718		-0.49	0	0	Dox_Batf_Irf4
ENSMUSG00000040627	Aicda	1.987	0	0	Dox_Batf_Irf4_Runx3_Tbet	3.845	0	0	Dox_Batf_Irf4_Runx3_Tbet	3.104	0.011	0.041	Yes	3.129	0	0	Dox_Batf_Irf4_Runx3_Tbet	0.717	0.403	0.558		1.274	0.068	0.137		-4.912	0.002	0.005	Dox_Batf_Irf4
ENSMUSG00000042901	Aida	0.287	0.001	0.002	Dox_Batf_Irf4_Runx3_Tbet	-0.581	0	0	Dox_NoTF	-0.047	0.704	0.857		-1.678	0	0	Dox_Batf_Irf4	1.097	0	0	Dox_Batf_Irf4	-0.754	0	0	Dox_Batf_Irf4	-0.507	0	0	Dox_Batf_Irf4
ENSMUSG00000024397	Aif1	0.357	0.733	0.841		0.77	0.496	0.64		-0.023	0.992			0.216	0.84	0.909		0.554	0.629	0.756		-4.339	0.012	0.029	Dox_Batf_Irf4	-1.001	0.398	0.548
ENSMUSG00000001864	Aif1l	-1.813	0	0	NoDox_Batf_Irf4_Runx3_Tbet	-0.349	0.291	0.428		-2.04	0	0	No	1.656	0	0	Dox_Batf_Irf4_Runx3_Tbet	-2.005	0	0	Dox_NoTF	0.341	0.368	0.517		0.937	0.008	0.018	Dox_Batf_Irf4_Runx3
ENSMUSG00000036932	Aifm1	-0.501	0	0	NoDox_Batf_Irf4_Runx3_Tbet	-0.558	0	0	Dox_NoTF	-0.574	0	0	No	0.07	0.252	0.388		-0.628	0	0	Dox_NoTF	0.126	0.039	0.085		0.378	0	0	Dox_Batf_Irf4_Runx3
ENSMUSG00000020085	Aifm2	0.066	0.521	0.676		0.209	0.054	0.108		-0.28	0.223	0.425		-0.266	0.012	0.03	Dox_Batf_Irf4	0.475	0	0	Dox_Batf_Irf4	-0.192	0.069	0.138		-0.546	0	0	Dox_Batf_Irf4
ENSMUSG00000022763	Aifm3	0	1			0	1							0	1			0	1			0	1			0	1
ENSMUSG00000019806	Aig1	-0.936	0.001	0.003	NoDox_Batf_Irf4_Runx3_Tbet	-1.239	0	0	Dox_NoTF	-1.351	0.023	0.074		-0.405	0.193	0.316		-0.834	0.003	0.008	Dox_NoTF	-1.013	0.003	0.007	Dox_Batf_Irf4	0.76	0.006	0.014	Dox_Batf_Irf4_Runx3
ENSMUSG00000037860	Aim2	0.123	0.712	0.827		3.153	0	0	Dox_Batf_Irf4_Runx3_Tbet	1.496	0.033	0.1		-0.113	0.743	0.84		3.266	0	0	Dox_Batf_Irf4	-0.407	0.24	0.376		0.096	0.778	0.868
ENSMUSG00000028029	Aimp1	0.139	0.013	0.033	Dox_Batf_Irf4_Runx3_Tbet	0.174	0.002	0.007	Dox_Batf_Irf4_Runx3_Tbet	0.096	0.43	0.653		0.233	0	0	Dox_Batf_Irf4_Runx3_Tbet	-0.059	0.324	0.475		0.163	0.006	0.017	Dox_Batf_Irf4_Tbet	0.207	0	0.001	Dox_Batf_Irf4_Runx3
ENSMUSG00000029610	Aimp2	1.555	0	0	Dox_Batf_Irf4_Runx3_Tbet	1.147	0	0	Dox_Batf_Irf4_Runx3_Tbet	1.674	0	0	Yes	1.6	0	0	Dox_Batf_Irf4_Runx3_Tbet	-0.453	0	0	Dox_NoTF	1.071	0	0	Dox_Batf_Irf4_Tbet	0.936	0	0	Dox_Batf_Irf4_Runx3
ENSMUSG00000024847	Aip	0.259	0	0	Dox_Batf_Irf4_Runx3_Tbet	-0.069	0.16	0.268		0.32	0.004	0.015	Yes	-0.042	0.402	0.549		-0.027	0.594	0.728		-0.168	0.001	0.003	Dox_Batf_Irf4	-0.113	0.021	0.045	Dox_Batf_Irf4
ENSMUSG00000040554	Aipl1	-0.45	0.51	0.667		-0.747	0.278	0.414		-0.215	0.885	0.95		-0.55	0.445	0.591		-0.197	0.766	0.859		-3.838	0.009	0.023	Dox_Batf_Irf4	0.032	0.96	0.991
ENSMUSG00000000731	Aire	0	1			0	1							-1.188	0.919			1.109	0.925			-0.279	0.981			-1.599	0.891
ENSMUSG00000078247	Airn	-0.72	0.04	0.089		-0.026	0.943	0.975		-0.724	0.299	0.517		0.562	0.166	0.28		-0.589	0.14	0.247		0.566	0.162	0.276		-0.037	0.927	0.971
ENSMUSG00000039546	Ajap1
ENSMUSG00000029419	Ajm1	-1.409	0.038	0.084		1.12	0.132	0.229		0.22	0.833	0.927		3.628	0.001	0.002	Dox_Batf_Irf4_Runx3_Tbet	-2.508	0.023	0.052		3.333	0.002	0.006	Dox_Batf_Irf4_Tbet	1.144	0.304	0.45
ENSMUSG00000022178	Ajuba	-0.455	0	0	NoDox_Batf_Irf4_Runx3_Tbet	-0.522	0	0	Dox_NoTF	-0.301	0.017	0.058		-0.422	0	0	Dox_Batf_Irf4	-0.1	0.058	0.116		-1.553	0	0	Dox_Batf_Irf4	0.695	0	0	Dox_Batf_Irf4_Runx3
ENSMUSG00000026817	Ak1	0.816	0	0	Dox_Batf_Irf4_Runx3_Tbet	0.592	0	0	Dox_Batf_Irf4_Runx3_Tbet	0.754	0	0	Yes	0.855	0	0	Dox_Batf_Irf4_Runx3_Tbet	-0.263	0.001	0.004	Dox_NoTF	0.392	0	0	Dox_Batf_Irf4_Tbet	-0.209	0.01	0.024	Dox_Batf_Irf4
ENSMUSG00000028792	Ak2	0.355	0	0	Dox_Batf_Irf4_Runx3_Tbet	0.454	0	0	Dox_Batf_Irf4_Runx3_Tbet	0.624	0	0	Yes	0.56	0	0	Dox_Batf_Irf4_Runx3_Tbet	-0.106	0.18	0.302		0.805	0	0	Dox_Batf_Irf4_Tbet	0.674	0	0	Dox_Batf_Irf4_Runx3
ENSMUSG00000024782	Ak3	0.591	0	0	Dox_Batf_Irf4_Runx3_Tbet	1.133	0	0	Dox_Batf_Irf4_Runx3_Tbet	0.634	0	0	Yes	0.451	0	0	Dox_Batf_Irf4_Runx3_Tbet	0.683	0	0	Dox_Batf_Irf4	0.058	0.278	0.419		-0.404	0	0	Dox_Batf_Irf4
ENSMUSG00000028527	Ak4	0.357	0.118	0.219		-0.282	0.216	0.341		0.049	0.872	0.944		-0.084	0.714	0.819		-0.198	0.388	0.543		0.415	0.068	0.137		1.234	0	0	Dox_Batf_Irf4_Runx3
ENSMUSG00000039058	Ak5	0.959	0	0	Dox_Batf_Irf4_Runx3_Tbet	0.633	0	0	Dox_Batf_Irf4_Runx3_Tbet	0.894	0	0	Yes	1.223	0	0	Dox_Batf_Irf4_Runx3_Tbet	-0.59	0	0	Dox_NoTF	-0.622	0	0	Dox_Batf_Irf4	-0.066	0.635	0.765
ENSMUSG00000041323	Ak7	-1.219	0.73			-1.503	0.672			-1.852	0.793			-1.75	0.622			0.247	0.944			-1.658	0.641			1.309	0.694
ENSMUSG00000026807	Ak8	3.184	0.243			3.627	0.193			5.609	0.264			1.959	0.45			1.668	0.566			-0.75	0.796			-2.158	0.458
ENSMUSG00000091415	Ak9	-0.947	0.473	0.634		0.796	0.62	0.743		0.998	0.736			-0.847	0.545	0.682		1.643	0.308	0.457		-0.275	0.843	0.91		0.827	0.513	0.659
ENSMUSG00000091636	Akain1	0	1			0	1							0	1			0	1			1.128	0.923			0	1
ENSMUSG00000018428	Akap1	-0.274	0	0	NoDox_Batf_Irf4_Runx3_Tbet	-0.318	0	0	Dox_NoTF	-0.11	0.331	0.554		-0.311	0	0	Dox_Batf_Irf4	-0.007	0.895	0.945		-0.373	0	0	Dox_Batf_Irf4	0.273	0	0	Dox_Batf_Irf4_Runx3
ENSMUSG00000047804	Akap10	0.088	0.239	0.383		0.267	0.001	0.002	Dox_Batf_Irf4_Runx3_Tbet	-0.012	0.946	0.977		-0.204	0.008	0.02	Dox_Batf_Irf4	0.471	0	0	Dox_Batf_Irf4	-0.224	0.004	0.01	Dox_Batf_Irf4	-0.013	0.86	0.928
ENSMUSG00000022016	Akap11	-0.246	0	0	NoDox_Batf_Irf4_Runx3_Tbet	0.091	0.084	0.156		-0.094	0.419	0.642		0.513	0	0	Dox_Batf_Irf4_Runx3_Tbet	-0.421	0	0	Dox_NoTF	0.725	0	0	Dox_Batf_Irf4_Tbet	0.214	0	0	Dox_Batf_Irf4_Runx3
ENSMUSG00000038587	Akap12	-0.067	0.15	0.265		-0.014	0.782	0.864		-0.397	0.001	0.005	No	0.63	0	0	Dox_Batf_Irf4_Runx3_Tbet	-0.643	0	0	Dox_NoTF	-0.573	0	0	Dox_Batf_Irf4	-1.046	0	0	Dox_Batf_Irf4
ENSMUSG00000066406	Akap13	-0.06	0.341	0.504		0.891	0	0	Dox_Batf_Irf4_Runx3_Tbet	0.083	0.388	0.613		-0.047	0.469	0.613		0.937	0	0	Dox_Batf_Irf4	-0.741	0	0	Dox_Batf_Irf4	-1.151	0	0	Dox_Batf_Irf4
ENSMUSG00000036551	Akap14	0	1			-2.523	0.579			-0.327	0.962			0	1			-2.215	0.626			0	1			0	1
ENSMUSG00000059708	Akap17b	0.929	0	0	Dox_Batf_Irf4_Runx3_Tbet	1.355	0	0	Dox_Batf_Irf4_Runx3_Tbet	1.066	0.003	0.013	Yes	-1.576	0	0	Dox_Batf_Irf4	2.931	0	0	Dox_Batf_Irf4	-1.278	0	0	Dox_Batf_Irf4	-0.89	0	0	Dox_Batf_Irf4
ENSMUSG00000038729	Akap2	-0.786	0	0	NoDox_Batf_Irf4_Runx3_Tbet	-0.797	0	0	Dox_NoTF	-0.733	0	0	No	-0.309	0	0	Dox_Batf_Irf4	-0.488	0	0	Dox_NoTF	-1.279	0	0	Dox_Batf_Irf4	-0.36	0	0	Dox_Batf_Irf4
ENSMUSG00000030344	Akap3	-1.333	0.543			2.438	0.341			-0.488	0.914			2.209	0.388			0	1			2.08	0.421			1.732	0.499
ENSMUSG00000050089	Akap4
ENSMUSG00000021057	Akap5	0.431	0.499	0.657		1.658	0.041	0.086		1.953	0.198	0.392		0.385	0.601	0.728		1.273	0.153	0.265		-0.292	0.713	0.819		0.171	0.812	0.895
ENSMUSG00000061603	Akap6	4.139	0	0	Dox_Batf_Irf4_Runx3_Tbet	1.236	0	0	Dox_Batf_Irf4_Runx3_Tbet	2.964	0	0.001	Yes	-0.38	0.067	0.132		1.616	0	0	Dox_Batf_Irf4	2.675	0	0	Dox_Batf_Irf4_Tbet	-2.241	0	0	Dox_Batf_Irf4
ENSMUSG00000039166	Akap7	0.162	0.358	0.522		-0.158	0.372	0.516		-0.126	0.657	0.83		0.728	0	0	Dox_Batf_Irf4_Runx3_Tbet	-0.886	0	0	Dox_NoTF	0.266	0.158	0.271		-0.436	0.02	0.044	Dox_Batf_Irf4
ENSMUSG00000024045	Akap8	0.131	0.002	0.005	Dox_Batf_Irf4_Runx3_Tbet	-0.174	0	0	Dox_NoTF	0.186	0.103	0.243		0.038	0.391	0.537		-0.212	0	0	Dox_NoTF	-0.092	0.042	0.09		0.562	0	0	Dox_Batf_Irf4_Runx3
ENSMUSG00000002625	Akap8l	0.288	0	0	Dox_Batf_Irf4_Runx3_Tbet	0.608	0	0	Dox_Batf_Irf4_Runx3_Tbet	0.154	0.43	0.652		-0.317	0	0	Dox_Batf_Irf4	0.925	0	0	Dox_Batf_Irf4	0.001	0.993	1		-0.205	0.003	0.008	Dox_Batf_Irf4
ENSMUSG00000040407	Akap9	0.213	0.143	0.254		0.468	0.001	0.004	Dox_Batf_Irf4_Runx3_Tbet	0.099	0.595	0.787		-0.136	0.35	0.496		0.604	0	0	Dox_Batf_Irf4	-0.424	0.004	0.01	Dox_Batf_Irf4	-0.639	0	0	Dox_Batf_Irf4
ENSMUSG00000031023	Akip1	0	1			0	1							0	1			0	1			0	1			0	1
ENSMUSG00000023075	Akirin1	-0.323	0	0	NoDox_Batf_Irf4_Runx3_Tbet	-0.153	0.001	0.004	Dox_NoTF	-0.423	0	0.001	No	-0.021	0.678	0.79		-0.132	0.007	0.017	Dox_NoTF	0.331	0	0	Dox_Batf_Irf4_Tbet	0.294	0	0	Dox_Batf_Irf4_Runx3
ENSMUSG00000028291	Akirin2	-0.215	0	0	NoDox_Batf_Irf4_Runx3_Tbet	-0.733	0	0	Dox_NoTF	-0.428	0.002	0.01	No	-0.547	0	0	Dox_Batf_Irf4	-0.185	0.001	0.002	Dox_NoTF	-0.196	0	0.001	Dox_Batf_Irf4	0.138	0.007	0.017	Dox_Batf_Irf4_Runx3
ENSMUSG00000039158	Akna	0.344	0.002	0.006	Dox_Batf_Irf4_Runx3_Tbet	0.422	0	0.001	Dox_Batf_Irf4_Runx3_Tbet	0.146	0.561	0.761		-0.838	0	0	Dox_Batf_Irf4	1.26	0	0	Dox_Batf_Irf4	-0.371	0	0.001	Dox_Batf_Irf4	-0.806	0	0	Dox_Batf_Irf4
ENSMUSG00000049565	Aknad1	-1.523	0.126	0.23		-0.908	0.378	0.523		-1.893	0.185	0.374		-0.178	0.873	0.93		-0.73	0.51	0.657		1.565	0.15	0.26		-0.385	0.739	0.843
ENSMUSG00000036500	Akp3	0	1			0	1							0	1			0	1			0	1			0	1
ENSMUSG00000028692	Akr1a1	0.31	0	0	Dox_Batf_Irf4_Runx3_Tbet	0.383	0	0	Dox_Batf_Irf4_Runx3_Tbet	0.26	0.001	0.004	Yes	0.031	0.335	0.481		0.352	0	0	Dox_Batf_Irf4	0.352	0	0	Dox_Batf_Irf4_Tbet	-0.289	0	0	Dox_Batf_Irf4
ENSMUSG00000061758	Akr1b10	0.169	0.354	0.518		0.599	0.003	0.007	Dox_Batf_Irf4_Runx3_Tbet	0.289	0.489	0.706		-0.219	0.241	0.375		0.817	0	0	Dox_Batf_Irf4	0.043	0.817	0.894		-1.36	0	0	Dox_Batf_Irf4
ENSMUSG00000001642	Akr1b3	-0.491	0	0	NoDox_Batf_Irf4_Runx3_Tbet	-0.588	0	0	Dox_NoTF	-0.375	0.002	0.007	No	0.36	0	0	Dox_Batf_Irf4_Runx3_Tbet	-0.948	0	0	Dox_NoTF	0.112	0.092	0.176		0.381	0	0	Dox_Batf_Irf4_Runx3
ENSMUSG00000052131	Akr1b7	1.73	0.815			2.915	0.693			1.063	0.879			-2.565	0.724			5.48	0.456			-0.418	0.954			-0.394	0.956	0.988
ENSMUSG00000029762	Akr1b8	-0.256	0	0	NoDox_Batf_Irf4_Runx3_Tbet	0.129	0.035	0.074		-0.052	0.69	0.849		0.487	0	0	Dox_Batf_Irf4_Runx3_Tbet	-0.358	0	0	Dox_NoTF	0.238	0	0.001	Dox_Batf_Irf4_Tbet	-0.095	0.149	0.253
ENSMUSG00000021211	Akr1c12	-0.102	0.855	0.923		3.713	0	0.001	Dox_Batf_Irf4_Runx3_Tbet	-0.387	0.816	0.92		1.171	0.07	0.137		2.542	0.013	0.032	Dox_Batf_Irf4	-0.165	0.815	0.893		-0.789	0.27	0.41
ENSMUSG00000021213	Akr1c13	0.103	0.9	0.949		-1.695	0.034	0.072		-1.062	0.492	0.708		-1.656	0.034	0.073		-0.039	0.96	0.983		-2.027	0.013	0.031	Dox_Batf_Irf4	-1.509	0.057	0.112
ENSMUSG00000033715	Akr1c14	-0.614	0.005	0.013	NoDox_Batf_Irf4_Runx3_Tbet	-1.962	0	0	Dox_NoTF	-1.233	0	0.001	No	1.25	0	0	Dox_Batf_Irf4_Runx3_Tbet	-3.213	0	0	Dox_NoTF	-1.083	0.002	0.005	Dox_Batf_Irf4	0.823	0.002	0.005	Dox_Batf_Irf4_Runx3
ENSMUSG00000021214	Akr1c18	-6.527	0	0	NoDox_Batf_Irf4_Runx3_Tbet	-10.007	0	0	Dox_NoTF	-7.971	0	0	No	-1.712	0.401	0.548		-8.295	0	0	Dox_NoTF	-1.62	0.427	0.577		1.232	0.445	0.595
ENSMUSG00000071551	Akr1c19
ENSMUSG00000054757	Akr1c20	0	1			0	1							0	1			0	1			0	1			0	1
ENSMUSG00000021207	Akr1c21
ENSMUSG00000021210	Akr1c6	0	1			0	1			1.193	0.866			0	1			0	1			0	1			0	1
ENSMUSG00000025955	Akr1cl	0	1			0	1			1.574	0.822			-1.907	0.871			1.828	0.876			0.104	0.993			-0.867	0.941
ENSMUSG00000038641	Akr1d1	0	1			-0.977	0.93			0.259	0.97			0	1			-0.668	0.952			0	1			0	1
ENSMUSG00000045410	Akr1e1	0.07	0.864	0.927		-0.741	0.058	0.114		0.618	0.467	0.687		-0.256	0.544	0.68		-0.485	0.22	0.354		0.778	0.068	0.135		-0.714	0.098	0.178
ENSMUSG00000028743	Akr7a5	-0.269	0.001	0.002	NoDox_Batf_Irf4_Runx3_Tbet	0.078	0.354	0.497		-0.266	0.162	0.34		0.075	0.384	0.531		0.003	0.976	0.993		-0.153	0.086	0.166		-0.4	0	0	Dox_Batf_Irf4
ENSMUSG00000001729	Akt1	0.129	0	0.001	Dox_Batf_Irf4_Runx3_Tbet	-0.247	0	0	Dox_NoTF	0.174	0.039	0.113		-0.034	0.352	0.498		-0.213	0	0	Dox_NoTF	-0.033	0.381	0.531		0.403	0	0	Dox_Batf_Irf4_Runx3
ENSMUSG00000011096	Akt1s1	-0.264	0	0	NoDox_Batf_Irf4_Runx3_Tbet	-0.381	0	0	Dox_NoTF	-0.197	0.083	0.208		-0.286	0	0	Dox_Batf_Irf4	-0.096	0.169	0.287		-0.371	0	0	Dox_Batf_Irf4	-0.069	0.315	0.462
ENSMUSG00000004056	Akt2	0.229	0	0	Dox_Batf_Irf4_Runx3_Tbet	0.475	0	0	Dox_Batf_Irf4_Runx3_Tbet	0.299	0.001	0.006	Yes	-0.123	0.008	0.021	Dox_Batf_Irf4	0.598	0	0	Dox_Batf_Irf4	0.27	0	0	Dox_Batf_Irf4_Tbet	-0.528	0	0	Dox_Batf_Irf4
ENSMUSG00000019699	Akt3	0.173	0.005	0.013	Dox_Batf_Irf4_Runx3_Tbet	-0.013	0.833	0.9		0.06	0.674	0.84		-0.445	0	0	Dox_Batf_Irf4	0.432	0	0	Dox_Batf_Irf4	-0.521	0	0	Dox_Batf_Irf4	-0.282	0	0	Dox_Batf_Irf4
ENSMUSG00000031667	Aktip	-0.224	0.007	0.018	NoDox_Batf_Irf4_Runx3_Tbet	0.006	0.947	0.977		-0.457	0.027	0.085		0.333	0	0.001	Dox_Batf_Irf4_Runx3_Tbet	-0.327	0	0.001	Dox_NoTF	0.18	0.055	0.114		-0.419	0	0	Dox_Batf_Irf4
ENSMUSG00000028393	Alad	0.091	0.125	0.228		-0.339	0	0	Dox_NoTF	0.132	0.353	0.578		-0.215	0	0.001	Dox_Batf_Irf4	-0.124	0.037	0.08		0.095	0.111	0.204		0.018	0.755	0.854
ENSMUSG00000032786	Alas1	-0.284	0.01	0.025	NoDox_Batf_Irf4_Runx3_Tbet	0.231	0.048	0.097		-0.635	0.005	0.021	No	-0.06	0.605	0.732		0.291	0.014	0.033	Dox_Batf_Irf4	0.212	0.065	0.131		0.055	0.624	0.756
ENSMUSG00000025270	Alas2	-1.054	0.591	0.735		1.397	0.545	0.683		2.362	0.57			0.447	0.833	0.905		0.949	0.667	0.786		0.6	0.772	0.863		-0.707	0.734	0.839
ENSMUSG00000029368	Alb	0	1			0	1							0	1			0	1			0.317	0.978			0	1
ENSMUSG00000022636	Alcam	2.633	0	0	Dox_Batf_Irf4_Runx3_Tbet	-0.523	0	0	Dox_NoTF	2.427	0	0	Yes	0.389	0	0	Dox_Batf_Irf4_Runx3_Tbet	-0.912	0	0	Dox_NoTF	2.269	0	0	Dox_Batf_Irf4_Tbet	-2.625	0	0	Dox_Batf_Irf4
ENSMUSG00000007833	Aldh16a1	-0.578	0.136	0.244		-1.054	0.006	0.016	Dox_NoTF	-0.649	0.004	0.018	No	-0.292	0.452	0.597		-0.763	0.049	0.101		-0.305	0.433	0.582		0.287	0.459	0.608
ENSMUSG00000025007	Aldh18a1	0.5	0	0	Dox_Batf_Irf4_Runx3_Tbet	0.442	0	0	Dox_Batf_Irf4_Runx3_Tbet	0.563	0	0	Yes	-0.558	0	0	Dox_Batf_Irf4	0.999	0	0	Dox_Batf_Irf4	0.503	0	0	Dox_Batf_Irf4_Tbet	-0.089	0.239	0.372
ENSMUSG00000053279	Aldh1a1,E030003E18Rik	1.707	0	0.001	Dox_Batf_Irf4_Runx3_Tbet	2.432	0	0	Dox_Batf_Irf4_Runx3_Tbet	3.594	0.007	0.027	Yes	-6.852	0	0	Dox_Batf_Irf4	9.284	0	0	Dox_Batf_Irf4	-3.004	0	0	Dox_Batf_Irf4	-4.333	0	0	Dox_Batf_Irf4
ENSMUSG00000013584	Aldh1a2	0	1			0	1							0	1			0	1			0	1			0	1
ENSMUSG00000015134	Aldh1a3	0.498	0.628	0.763		0.756	0.47	0.616		1.881	0.325			-2.041	0.028	0.062		2.797	0.004	0.01	Dox_Batf_Irf4	0.213	0.797	0.881		0.687	0.397	0.548
ENSMUSG00000024747	Aldh1a7	-1.551	0.06	0.124		-0.756	0.405	0.551		-0.282	0.868			-6.803	0	0	Dox_Batf_Irf4	6.047	0	0	Dox_Batf_Irf4	-5.464	0	0	Dox_Batf_Irf4	-4.04	0	0	Dox_Batf_Irf4
ENSMUSG00000035561	Aldh1b1
ENSMUSG00000030088	Aldh1l1	-1.285	0.235	0.379		4.465	0.012	0.029	Dox_Batf_Irf4_Runx3_Tbet	0.057	0.983			-1.765	0.101	0.188		6.23	0	0.001	Dox_Batf_Irf4	-0.13	0.903	0.948		-5.153	0	0.001	Dox_Batf_Irf4
ENSMUSG00000020256	Aldh1l2	0.863	0	0	Dox_Batf_Irf4_Runx3_Tbet	0.372	0	0	Dox_Batf_Irf4_Runx3_Tbet	0.566	0	0	Yes	-0.837	0	0	Dox_Batf_Irf4	1.208	0	0	Dox_Batf_Irf4	0.453	0	0	Dox_Batf_Irf4_Tbet	0.286	0	0	Dox_Batf_Irf4_Runx3
ENSMUSG00000029455	Aldh2	1.553	0	0	Dox_Batf_Irf4_Runx3_Tbet	0.208	0	0	Dox_Batf_Irf4_Runx3_Tbet	1.102	0	0	Yes	0.17	0.002	0.005	Dox_Batf_Irf4_Runx3_Tbet	0.038	0.49	0.64		1.183	0	0	Dox_Batf_Irf4_Tbet	0.597	0	0	Dox_Batf_Irf4_Runx3
ENSMUSG00000019102	Aldh3a1	2.562	0	0	Dox_Batf_Irf4_Runx3_Tbet	2.654	0	0	Dox_Batf_Irf4_Runx3_Tbet	4.479	0	0	Yes	2.143	0	0	Dox_Batf_Irf4_Runx3_Tbet	0.512	0.121	0.218		-0.014	0.964	0.986		0.904	0.001	0.002	Dox_Batf_Irf4_Runx3
ENSMUSG00000010025	Aldh3a2	-0.121	0.094	0.181		0.063	0.399	0.546		-0.193	0.185	0.374		-0.71	0	0	Dox_Batf_Irf4	0.773	0	0	Dox_Batf_Irf4	0.165	0.019	0.044	Dox_Batf_Irf4_Tbet	-0.54	0	0	Dox_Batf_Irf4
ENSMUSG00000024885	Aldh3b1	1.526	0	0	Dox_Batf_Irf4_Runx3_Tbet	2.688	0	0	Dox_Batf_Irf4_Runx3_Tbet	1.705	0.008	0.03	Yes	1.063	0	0	Dox_Batf_Irf4_Runx3_Tbet	1.625	0	0	Dox_Batf_Irf4	0.86	0.001	0.004	Dox_Batf_Irf4_Tbet	-0.796	0.007	0.016	Dox_Batf_Irf4
ENSMUSG00000075296	Aldh3b2	1.534	0.073	0.147		5.594	0	0.001	Dox_Batf_Irf4_Runx3_Tbet	4.291	0.108			1.922	0.053	0.109		3.672	0.033	0.071		3.559	0	0.001	Dox_Batf_Irf4_Tbet	0.37	0.727	0.834
ENSMUSG00000037263	Aldh3b3	6.872	0.555	0.704		4.401	0.704	0.808		4.023	0.222			6.274	0.59	0.719		-1.872	0.873	0.932		6.553	0.573	0.706		0	1	1
ENSMUSG00000028737	Aldh4a1	-1.258	0	0	NoDox_Batf_Irf4_Runx3_Tbet	0.201	0.15	0.255		-0.603	0.032	0.096		-0.169	0.217	0.346		0.37	0.009	0.022	Dox_Batf_Irf4	0.393	0.003	0.008	Dox_Batf_Irf4_Tbet	-0.572	0	0	Dox_Batf_Irf4
ENSMUSG00000035936	Aldh5a1	0.424	0.001	0.003	Dox_Batf_Irf4_Runx3_Tbet	-0.053	0.678	0.789		0.146	0.63	0.811		0.8	0	0	Dox_Batf_Irf4_Runx3_Tbet	-0.853	0	0	Dox_NoTF	0.7	0	0	Dox_Batf_Irf4_Tbet	-0.031	0.842	0.915
ENSMUSG00000021238	Aldh6a1	-0.163	0.048	0.103		0.51	0	0	Dox_Batf_Irf4_Runx3_Tbet	-0.057	0.77	0.895		-0.348	0	0	Dox_Batf_Irf4	0.858	0	0	Dox_Batf_Irf4	-0.768	0	0	Dox_Batf_Irf4	-1.558	0	0	Dox_Batf_Irf4
ENSMUSG00000053644	Aldh7a1	-0.143	0.103	0.195		0.111	0.217	0.342		0.108	0.533	0.741		-0.156	0.083	0.159		0.267	0.003	0.008	Dox_Batf_Irf4	0.451	0	0	Dox_Batf_Irf4_Tbet	0.592	0	0	Dox_Batf_Irf4_Runx3
ENSMUSG00000037542	Aldh8a1	0.111	0.937	0.97		0.863	0.576	0.709		0.641	0.847			-0.607	0.643	0.761		1.47	0.331	0.483		-2.376	0.18	0.301		-0.813	0.526	0.67
ENSMUSG00000026687	Aldh9a1	-0.032	0.577	0.723		-0.129	0.026	0.056		-0.312	0.007	0.029	No	0.205	0.001	0.002	Dox_Batf_Irf4_Runx3_Tbet	-0.333	0	0	Dox_NoTF	0.056	0.354	0.503		0.097	0.1	0.181
ENSMUSG00000030695	Aldoa	-0.284	0	0	NoDox_Batf_Irf4_Runx3_Tbet	-0.481	0	0	Dox_NoTF	-0.424	0	0	No	-0.183	0	0	Dox_Batf_Irf4	-0.298	0	0	Dox_NoTF	0.532	0	0	Dox_Batf_Irf4_Tbet	0.204	0	0	Dox_Batf_Irf4_Runx3
ENSMUSG00000059343	Aldoart1	-2.027	0.862			0	1			-2.728	0.697			0	1			0	1			0	1			0	1
ENSMUSG00000063129	Aldoart2	0	1			-1.498	0.898			-1.819	0.797			0	1			-1.189	0.919			0	1			0	1
ENSMUSG00000028307	Aldob	4.215	0.718			3.845	0.741			3.49	0.616			3.616	0.756			0	1			0	1			0.575	0.961
ENSMUSG00000017390	Aldoc	-1.691	0.088	0.172		-0.195	0.852	0.914		-0.482	0.823			-0.579	0.588	0.718		0.384	0.71	0.817		0.915	0.352	0.5		1.4	0.136	0.234
ENSMUSG00000039427	Alg1	-0.35	0.006	0.017	NoDox_Batf_Irf4_Runx3_Tbet	-0.072	0.584	0.715		-0.403	0.069	0.179		0.164	0.226	0.357		-0.236	0.082	0.157		0.041	0.762	0.856		0.089	0.506	0.652
ENSMUSG00000075470	Alg10b	0.253	0	0	Dox_Batf_Irf4_Runx3_Tbet	0.004	0.92	0.961		0.191	0.043	0.123		0.449	0	0	Dox_Batf_Irf4_Runx3_Tbet	-0.445	0	0	Dox_NoTF	0.495	0	0	Dox_Batf_Irf4_Tbet	0.214	0	0	Dox_Batf_Irf4_Runx3
ENSMUSG00000063362	Alg11	-0.315	0.071	0.143		-0.119	0.5	0.644		-0.115	0.683	0.845		-0.029	0.869	0.928		-0.09	0.61	0.741		0.054	0.757	0.852		0.205	0.241	0.373
ENSMUSG00000035845	Alg12	0.147	0.387	0.551		0.208	0.241	0.371		0.038	0.904	0.958		0.136	0.444	0.59		0.071	0.699	0.809		-0.141	0.447	0.595		-0.473	0.009	0.02	Dox_Batf_Irf4
ENSMUSG00000041718	Alg13	0.898	0	0	Dox_Batf_Irf4_Runx3_Tbet	-0.143	0.443	0.59		0.854	0.002	0.008	Yes	0.355	0.065	0.128		-0.498	0.009	0.022	Dox_NoTF	0.645	0.001	0.002	Dox_Batf_Irf4_Tbet	0.709	0	0	Dox_Batf_Irf4_Runx3
ENSMUSG00000039887	Alg14	0.161	0.304	0.461		-0.028	0.858	0.918		-0.018	0.938	0.974		0.384	0.019	0.044	Dox_Batf_Irf4_Runx3_Tbet	-0.413	0.012	0.028	Dox_NoTF	0.379	0.021	0.05		0.156	0.338	0.487
ENSMUSG00000039740	Alg2	-0.495	0	0	NoDox_Batf_Irf4_Runx3_Tbet	0.289	0	0.001	Dox_Batf_Irf4_Runx3_Tbet	-0.416	0.006	0.023	No	-0.294	0	0	Dox_Batf_Irf4	0.583	0	0	Dox_Batf_Irf4	-0.032	0.667	0.783		-0.895	0	0	Dox_Batf_Irf4
ENSMUSG00000033809	Alg3	0.646	0	0	Dox_Batf_Irf4_Runx3_Tbet	0.896	0	0	Dox_Batf_Irf4_Runx3_Tbet	0.913	0	0.002	Yes	0.612	0	0	Dox_Batf_Irf4_Runx3_Tbet	0.283	0.024	0.053		0.95	0	0	Dox_Batf_Irf4_Tbet	0.589	0	0	Dox_Batf_Irf4_Runx3
ENSMUSG00000036632	Alg5	0.035	0.532	0.685		0.246	0	0	Dox_Batf_Irf4_Runx3_Tbet	0.059	0.7	0.854		0.203	0.001	0.003	Dox_Batf_Irf4_Runx3_Tbet	0.044	0.496	0.644		0.528	0	0	Dox_Batf_Irf4_Tbet	0.394	0	0	Dox_Batf_Irf4_Runx3
ENSMUSG00000073792	Alg6	0.69	0	0.001	Dox_Batf_Irf4_Runx3_Tbet	0.407	0.04	0.083		0.717	0.005	0.02	Yes	0.637	0.002	0.005	Dox_Batf_Irf4_Runx3_Tbet	-0.23	0.26	0.403		0.609	0.003	0.008	Dox_Batf_Irf4_Tbet	0.488	0.015	0.034	Dox_Batf_Irf4_Runx3
ENSMUSG00000035704	Alg8	0.625	0	0.001	Dox_Batf_Irf4_Runx3_Tbet	0.619	0	0.001	Dox_Batf_Irf4_Runx3_Tbet	0.985	0.004	0.017	Yes	0.275	0.113	0.206		0.344	0.057	0.115		0.255	0.143	0.249		0.274	0.106	0.19
ENSMUSG00000032059	Alg9	0.126	0.253	0.401		0.013	0.907	0.953		0.289	0.153	0.327		-0.2	0.073	0.142		0.213	0.057	0.116		-0.451	0	0	Dox_Batf_Irf4	-0.054	0.623	0.755
ENSMUSG00000055471	Alk	1.841	0.875	0.934		1.471	0.9	0.948		1.126	0.873			-7.007	0.547	0.683		8.479	0.466	0.618		-3.73	0.747	0.845		-5.517	0.633	0.764
ENSMUSG00000087247	Alkal1	0	1			0	1							0	1			0	1			0	1			0	1
ENSMUSG00000054204	Alkal2	0	1			0	1							0	1			0	1			0	1			0	1
ENSMUSG00000079036	Alkbh1,Nrp	0.312	0.03	0.068		-0.099	0.495	0.639		0.667	0.003	0.014	Yes	0.027	0.853	0.918		-0.126	0.391	0.545		0.159	0.276	0.418		0.457	0.001	0.004	Dox_Batf_Irf4_Runx3
ENSMUSG00000044339	Alkbh2	0.179	0.531	0.685		1.17	0	0.001	Dox_Batf_Irf4_Runx3_Tbet	0.166	0.805	0.913		0.167	0.576	0.707		1.003	0.002	0.007	Dox_Batf_Irf4	0.614	0.038	0.082		-0.977	0.002	0.006	Dox_Batf_Irf4
ENSMUSG00000040174	Alkbh3	0.119	0.258	0.408		0.347	0.002	0.004	Dox_Batf_Irf4_Runx3_Tbet	0.19	0.4	0.624		-0.315	0.003	0.009	Dox_Batf_Irf4	0.662	0	0	Dox_Batf_Irf4	-0.334	0.002	0.006	Dox_Batf_Irf4	-0.291	0.006	0.014	Dox_Batf_Irf4
ENSMUSG00000027196	Alkbh3os1	1.247	0.319	0.48		0.473	0.689	0.797		1.48	0.583			0.659	0.6	0.727		-0.185	0.888	0.942		0.935	0.45	0.597		-0.705	0.609	0.743
ENSMUSG00000039754	Alkbh4	0.02	0.924	0.963		-0.234	0.26	0.393		-0.16	0.683	0.845		-0.025	0.906	0.949		-0.209	0.322	0.473		0.007	0.974	0.991		0.151	0.465	0.613
ENSMUSG00000042650	Alkbh5	-0.301	0	0	NoDox_Batf_Irf4_Runx3_Tbet	-0.154	0.044	0.09		-0.274	0.004	0.017	No	-0.358	0	0	Dox_Batf_Irf4	0.204	0.007	0.019	Dox_Batf_Irf4	-0.322	0	0	Dox_Batf_Irf4	-0.105	0.165	0.276
ENSMUSG00000042831	Alkbh6	0.097	0.439	0.602		-0.13	0.315	0.455		-0.101	0.742	0.878		-0.111	0.399	0.546		-0.019	0.889	0.942		-0.195	0.152	0.262		-0.346	0.008	0.018	Dox_Batf_Irf4
ENSMUSG00000002661	Alkbh7	-0.386	0	0.001	NoDox_Batf_Irf4_Runx3_Tbet	-0.177	0.103	0.186		-0.742	0.006	0.025	No	-0.418	0	0	Dox_Batf_Irf4	0.241	0.026	0.058		-0.4	0	0.001	Dox_Batf_Irf4	-0.179	0.079	0.149
ENSMUSG00000025899	Alkbh8	0.001	0.989	1		-0.32	0.001	0.003	Dox_NoTF	-0.278	0.228	0.432		0.016	0.878	0.933		-0.336	0.001	0.003	Dox_NoTF	-0.081	0.454	0.601		0.082	0.422	0.573
ENSMUSG00000020636	Allc
ENSMUSG00000063810	Alms1	-0.653	0	0	NoDox_Batf_Irf4_Runx3_Tbet	-0.389	0	0	Dox_NoTF	-0.831	0	0	No	-0.298	0	0	Dox_Batf_Irf4	-0.09	0.131	0.234		0.05	0.402	0.552		-0.535	0	0	Dox_Batf_Irf4
ENSMUSG00000090098	Alms1-ps2	-0.23	0.341	0.504		-0.254	0.307	0.447		-0.402	0.437	0.659		-0.293	0.244	0.378		0.039	0.873	0.932		-0.271	0.285	0.428		-0.543	0.028	0.06
ENSMUSG00000000320	Alox12	-1.255	0.803			0	1			2.156	0.741			-2.574	0.602			2.494	0.613			-0.516	0.916			-1.112	0.82
ENSMUSG00000032807	Alox12b	0	1			0	1							0	1			0	1			0	1			0	1
ENSMUSG00000018907	Alox12e	0	1			0	1							0	1			0	1			0	1			0	1
ENSMUSG00000018924	Alox15	1.798	0.878			1.429	0.903			1.145	0.871			1.2	0.918			0	1			0	1			2.284	0.845
ENSMUSG00000025701	Alox5	0	1			0	1							0	1			0	1			0	1			0.542	0.963
ENSMUSG00000060063	Alox5ap	-3.043	0	0	NoDox_Batf_Irf4_Runx3_Tbet	2.213	0	0	Dox_Batf_Irf4_Runx3_Tbet	-2.104	0	0	No	0.596	0.188	0.31		1.617	0.002	0.005	Dox_Batf_Irf4	-0.627	0.213	0.342		-1.774	0.001	0.004	Dox_Batf_Irf4
ENSMUSG00000020891	Alox8	0.817	0.365	0.529		0.23	0.793	0.871		0.162	0.94			1.409	0.199	0.323		-1.179	0.293	0.44		1.808	0.094	0.178		2.168	0.038	0.077
ENSMUSG00000020892	Aloxe3	0.342	0.731	0.839		-0.797	0.427	0.575		-1.273	0.412	0.636		1.282	0.25	0.386		-2.079	0.04	0.085		1.311	0.207	0.336		0.618	0.544	0.686
ENSMUSG00000079440	Alpi	0	1			0	1							0	1			0	1			0	1			0	1
ENSMUSG00000028028	Alpk1	-0.056	0.81	0.894		0.914	0	0.001	Dox_Batf_Irf4_Runx3_Tbet	-0.47	0.135	0.298		-0.422	0.073	0.141		1.337	0	0	Dox_Batf_Irf4	-1.07	0	0	Dox_Batf_Irf4	-1.692	0	0	Dox_Batf_Irf4
ENSMUSG00000032845	Alpk2	0.509	0.01	0.025	Dox_Batf_Irf4_Runx3_Tbet	-0.49	0.007	0.019	Dox_NoTF	0.479	0.266	0.481		-0.004	0.986	1		-0.487	0.011	0.026	Dox_NoTF	1.337	0	0	Dox_Batf_Irf4_Tbet	1.038	0	0	Dox_Batf_Irf4_Runx3
ENSMUSG00000038763	Alpk3	0.246	0.92	0.961		-4.587	0.03	0.065		-5.03	0.16			0.554	0.824	0.899		-5.142	0.019	0.044	Dox_NoTF	0.604	0.807	0.887		0.77	0.743	0.846
ENSMUSG00000028766	Alpl	2.081	0.641			4.305	0.344			1.416	0.681			4.085	0.369			0.22	0.963			2.041	0.655			1.287	0.778
ENSMUSG00000026246	Alppl2	0	1			0	1							0	1			0	1			0	1			0	1
ENSMUSG00000026024	Als2	0.9	0	0	Dox_Batf_Irf4_Runx3_Tbet	0.032	0.682	0.791		0.724	0	0	Yes	-0.145	0.059	0.119		0.177	0.023	0.052		-0.215	0.006	0.016	Dox_Batf_Irf4	-0.177	0.019	0.043	Dox_Batf_Irf4
ENSMUSG00000044037	Als2cl	1.402	0.19	0.32		1.449	0.179	0.293		2.291	0.277			-2.106	0.018	0.041	Dox_Batf_Irf4	3.555	0.001	0.002	Dox_Batf_Irf4	-1.038	0.22	0.352		-0.625	0.451	0.601
ENSMUSG00000072295	Als2cr11	1.15	0.922			0.781	0.947			0.472	0.947			0.552	0.962			0	1			0	1			0.106	0.993
ENSMUSG00000047528	Als2cr12	0.79	0.173	0.297		0.315	0.582	0.713		1.532	0.24	0.448		1.935	0.022	0.049	Dox_Batf_Irf4_Runx3_Tbet	-1.62	0.059	0.119		1.924	0.023	0.053		-0.375	0.701	0.815
ENSMUSG00000036602	Alx1
ENSMUSG00000014603	Alx3	6.665	0.567			6.296	0.588			5.977	0.109			3.624	0.754			2.672	0.819			-1.314	0.91			-1.419	0.903
ENSMUSG00000040310	Alx4	-0.398	0.708	0.824		0.05	0.964	0.986		0.583	0.802			0.073	0.951	0.978		-0.022	0.985	0.998		1.214	0.259	0.397		0.071	0.949	0.984
ENSMUSG00000025134	Alyref	0.36	0	0	Dox_Batf_Irf4_Runx3_Tbet	-0.669	0	0	Dox_NoTF	0.318	0.002	0.009	Yes	-0.179	0.001	0.002	Dox_Batf_Irf4	-0.49	0	0	Dox_NoTF	0.04	0.435	0.584		0.747	0	0	Dox_Batf_Irf4_Runx3
ENSMUSG00000060244	Alyref2	0.167	0.396	0.56		0.876	0	0	Dox_Batf_Irf4_Runx3_Tbet	0.429	0.383	0.608		0.426	0.05	0.102		0.45	0.06	0.12		-0.146	0.526	0.665		-0.618	0.007	0.017	Dox_Batf_Irf4
ENSMUSG00000022244	Amacr	-0.349	0.003	0.008	NoDox_Batf_Irf4_Runx3_Tbet	-0.705	0	0	Dox_NoTF	-0.644	0.009	0.035	No	-1.251	0	0	Dox_Batf_Irf4	0.547	0	0	Dox_Batf_Irf4	-1.585	0	0	Dox_Batf_Irf4	-1.144	0	0	Dox_Batf_Irf4
ENSMUSG00000029288	Ambn
ENSMUSG00000028356	Ambp	2.957	0.8			2.588	0.824			2.268	0.744			2.359	0.84			0	1			0	1			1.661	0.887
ENSMUSG00000040506	Ambra1	-0.008	0.977	0.993		0.371	0.181	0.297		-0.089	0.514	0.726		-0.175	0.527	0.666		0.546	0.049	0.102		0.003	0.99	1		-0.522	0.06	0.117
ENSMUSG00000075232	Amd1	-0.665	0	0	NoDox_Batf_Irf4_Runx3_Tbet	-0.607	0	0	Dox_NoTF	-0.344	0	0	No	0.04	0.243	0.377		-0.647	0	0	Dox_NoTF	0.262	0	0	Dox_Batf_Irf4_Tbet	0.753	0	0	Dox_Batf_Irf4_Runx3
ENSMUSG00000063953	Amd2	-0.642	0.001	0.003	NoDox_Batf_Irf4_Runx3_Tbet	-0.657	0.001	0.002	Dox_NoTF	-0.483	0.068	0.177		0.155	0.45	0.595		-0.813	0	0	Dox_NoTF	0.248	0.228	0.361		0.765	0	0	Dox_Batf_Irf4_Runx3
ENSMUSG00000015890	Amdhd1	1.173	0.92			2.368	0.839			0.513	0.941			2.139	0.855			0	1			0	1			0	1
ENSMUSG00000036820	Amdhd2	-0.637	0	0	NoDox_Batf_Irf4_Runx3_Tbet	-0.2	0.054	0.108		-0.928	0	0	No	-0.759	0	0	Dox_Batf_Irf4	0.559	0	0	Dox_Batf_Irf4	-0.952	0	0	Dox_Batf_Irf4	-0.73	0	0	Dox_Batf_Irf4
ENSMUSG00000031354	Amelx	0	1			0	1							0	1			0	1			0	1			0	1
ENSMUSG00000050332	Amer1	-0.095	0.286	0.441		0.386	0	0	Dox_Batf_Irf4_Runx3_Tbet	0.172	0.376	0.602		-0.621	0	0	Dox_Batf_Irf4	1.006	0	0	Dox_Batf_Irf4	-0.697	0	0	Dox_Batf_Irf4	-0.802	0	0	Dox_Batf_Irf4
ENSMUSG00000021986	Amer2
ENSMUSG00000045174	Amer3	0	1			0	1							0	1			0	1			0	1			0	1
ENSMUSG00000031751	Amfr	0.165	0.02	0.048	Dox_Batf_Irf4_Runx3_Tbet	0.113	0.114	0.202		0.152	0.165	0.344		-0.297	0	0	Dox_Batf_Irf4	0.409	0	0	Dox_Batf_Irf4	0.041	0.564	0.699		-0.062	0.381	0.532
ENSMUSG00000035262	Amh	-0.448	0.551	0.701		-0.738	0.33	0.472		-0.869	0.604			-0.474	0.552	0.688		-0.264	0.721	0.825		-0.602	0.462	0.608		-0.063	0.931	0.973
ENSMUSG00000023047	Amhr2	-2.73	0.103	0.196		-1.646	0.305	0.444		-3.275	0.301			-1.228	0.449	0.594		-0.419	0.757	0.853		-1.552	0.327	0.473		0.635	0.624	0.756
ENSMUSG00000050947	Amigo1	0.577	0.182	0.31		1.231	0.006	0.014	Dox_Batf_Irf4_Runx3_Tbet	0.436	0.522	0.733		0.458	0.299	0.441		0.773	0.089	0.168		0.781	0.08	0.156		1.306	0.003	0.007	Dox_Batf_Irf4_Runx3
ENSMUSG00000048218	Amigo2	-3.276	0	0	NoDox_Batf_Irf4_Runx3_Tbet	-2.659	0	0	Dox_NoTF	-3.172	0	0	No	-1.448	0	0	Dox_Batf_Irf4	-1.21	0	0	Dox_NoTF	-2.009	0	0	Dox_Batf_Irf4	-0.369	0	0.001	Dox_Batf_Irf4
ENSMUSG00000032593	Amigo3	-0.511	0.062	0.128		0.985	0.004	0.011	Dox_Batf_Irf4_Runx3_Tbet	0.358	0.62	0.805		0.316	0.326	0.471		0.669	0.069	0.136		0.489	0.125	0.224		0.116	0.714	0.824
ENSMUSG00000042225	Ammecr1	2.457	0	0	Dox_Batf_Irf4_Runx3_Tbet	2.436	0	0	Dox_Batf_Irf4_Runx3_Tbet	2.503	0	0	Yes	0.467	0	0	Dox_Batf_Irf4_Runx3_Tbet	1.969	0	0	Dox_Batf_Irf4	0.215	0	0	Dox_Batf_Irf4_Tbet	-0.698	0	0	Dox_Batf_Irf4
ENSMUSG00000041915	Ammecr1l	-0.397	0	0	NoDox_Batf_Irf4_Runx3_Tbet	-0.181	0.001	0.002	Dox_NoTF	-0.348	0.006	0.024	No	-0.384	0	0	Dox_Batf_Irf4	0.203	0	0	Dox_Batf_Irf4	-0.464	0	0	Dox_Batf_Irf4	-0.397	0	0	Dox_Batf_Irf4
ENSMUSG00000021278	Amn	-1.05	0.338	0.501		-0.608	0.598	0.726		-1.363	0.589			0.38	0.772	0.862		-0.988	0.434	0.588		-0.332	0.816	0.893		0.614	0.624	0.757
ENSMUSG00000068250	Amn1	-0.239	0.348	0.512		0.231	0.38	0.525		-0.716	0.054	0.148		-0.029	0.913	0.953		0.26	0.329	0.481		0.184	0.484	0.628		0.017	0.949	0.984
ENSMUSG00000041688	Amot	-1.321	0	0	NoDox_Batf_Irf4_Runx3_Tbet	-0.657	0	0	Dox_NoTF	-1.147	0	0	No	1.18	0	0	Dox_Batf_Irf4_Runx3_Tbet	-1.837	0	0	Dox_NoTF	-0.279	0	0	Dox_Batf_Irf4	0.376	0	0	Dox_Batf_Irf4_Runx3
ENSMUSG00000013076	Amotl1	0.019	0.725	0.835		-0.078	0.152	0.257		-0.143	0.169	0.351		-0.187	0.001	0.002	Dox_Batf_Irf4	0.108	0.05	0.104		-0.157	0.005	0.013	Dox_Batf_Irf4	-0.642	0	0	Dox_Batf_Irf4
ENSMUSG00000032531	Amotl2	-2.066	0	0	NoDox_Batf_Irf4_Runx3_Tbet	-1.813	0	0	Dox_NoTF	-1.912	0	0	No	-0.577	0	0	Dox_Batf_Irf4	-1.237	0	0	Dox_NoTF	-1.841	0	0	Dox_Batf_Irf4	0.348	0	0	Dox_Batf_Irf4_Runx3
ENSMUSG00000070385	Ampd1	2.773	0.261	0.412		-0.556	0.798	0.874		2.701	0.614			1.162	0.632	0.753		-1.718	0.447	0.6		-1.229	0.629			1.724	0.429	0.579
ENSMUSG00000027889	Ampd2	0.076	0.441	0.604		0.001	0.989	1		0.395	0.027	0.085		0.072	0.474	0.617		-0.071	0.483	0.634		-0.083	0.414	0.565		0.55	0	0	Dox_Batf_Irf4_Runx3
ENSMUSG00000005686	Ampd3	-1.701	0	0	NoDox_Batf_Irf4_Runx3_Tbet	-0.634	0.001	0.003	Dox_NoTF	-1.832	0	0	No	-0.182	0.368	0.515		-0.451	0.02	0.046	Dox_NoTF	-1.046	0	0	Dox_Batf_Irf4	-1.895	0	0	Dox_Batf_Irf4
ENSMUSG00000021314	Amph	0	1			0	1							0	1			0	1			0	1			0	1
ENSMUSG00000032607	Amt	0.099	0.837	0.911		-0.158	0.737	0.834		-0.404	0.697	0.853		0.503	0.347	0.493		-0.661	0.201	0.328		-0.486	0.388	0.538		-0.04	0.938	0.977
ENSMUSG00000029282	Amtn	0	1			0	1							-1.753	0.881			1.674	0.886			-1.661	0.887			-2.164	0.854
ENSMUSG00000074264	Amy1	0.045	0.973	0.991		-0.92	0.498	0.643		-0.994	0.695			1.2	0.417	0.564		-2.12	0.134	0.238		0.223	0.886	0.937		1.631	0.249	0.384
ENSMUSG00000070360	Amy2a1	0	1			0	1							0	1			0	1			0	1			0	1
ENSMUSG00000096569	Amy2a2	0	1			0	1							0	1			0	1			0	1			0	1
ENSMUSG00000093931	Amy2a3	0	1			0	1							0	1			0	1			0	1			0	1
ENSMUSG00000096770	Amy2a4	0	1			0	1							0	1			0	1			0	1			0	1
ENSMUSG00000074268	Amy2a5	0	1			0	1							0	1			0	1			0	1			0	1
ENSMUSG00000083079	Amy2b
ENSMUSG00000050022	Amz1	0.089	0.913	0.957		1.451	0.107	0.191		0.308	0.832	0.927		-1.04	0.191	0.313		2.491	0.005	0.012	Dox_Batf_Irf4	0.547	0.47	0.616		0.208	0.783	0.872
ENSMUSG00000020610	Amz2	0.093	0.498	0.656		0.209	0.131	0.227		-0.001	0.996	0.998		-0.138	0.317	0.461		0.346	0.012	0.03	Dox_Batf_Irf4	-0.194	0.16	0.273		-0.291	0.033	0.07
ENSMUSG00000014355	Anapc1	-0.029	0.666	0.793		-0.194	0.004	0.011	Dox_NoTF	0.036	0.635	0.814		-0.325	0	0	Dox_Batf_Irf4	0.131	0.054	0.11		0.109	0.107	0.198		0.373	0	0	Dox_Batf_Irf4_Runx3
ENSMUSG00000036977	Anapc10	0.029	0.819	0.899		0.126	0.332	0.473		-0.04	0.899	0.956		0.165	0.218	0.347		-0.039	0.777	0.867		0.065	0.636	0.758		0.193	0.137	0.235
ENSMUSG00000025135	Anapc11	0.016	0.794	0.883		-0.138	0.029	0.064		-0.131	0.357	0.582		-0.017	0.792	0.877		-0.121	0.061	0.123		-0.036	0.58	0.711		-0.007	0.914	0.963
ENSMUSG00000035048	Anapc13	-0.263	0.003	0.01	NoDox_Batf_Irf4_Runx3_Tbet	-0.284	0.002	0.006	Dox_NoTF	-0.355	0.106	0.249		0.243	0.017	0.039	Dox_Batf_Irf4_Runx3_Tbet	-0.527	0	0	Dox_NoTF	0.051	0.625	0.749		-0.105	0.301	0.446
ENSMUSG00000030649	Anapc15	0.682	0	0	Dox_Batf_Irf4_Runx3_Tbet	-0.317	0.006	0.014	Dox_NoTF	0.756	0.002	0.007	Yes	-0.086	0.465	0.609		-0.231	0.046	0.096		0.023	0.846	0.912		0.641	0	0	Dox_Batf_Irf4_Runx3
ENSMUSG00000020107	Anapc16	-0.249	0.001	0.003	NoDox_Batf_Irf4_Runx3_Tbet	-0.077	0.328	0.47		-0.097	0.586	0.78		-0.285	0	0.001	Dox_Batf_Irf4	0.207	0.009	0.023	Dox_Batf_Irf4	-0.205	0.01	0.026	Dox_Batf_Irf4	0.055	0.472	0.62
ENSMUSG00000026965	Anapc2	-0.119	0.087	0.17		0.112	0.111	0.198		-0.068	0.512	0.725		0.291	0	0	Dox_Batf_Irf4_Runx3_Tbet	-0.179	0.013	0.03	Dox_NoTF	-0.088	0.223	0.356		-0.04	0.578	0.717
ENSMUSG00000029176	Anapc4	0.032	0.739	0.844		-0.346	0	0.001	Dox_NoTF	-0.019	0.915	0.964		0.262	0.008	0.019	Dox_Batf_Irf4_Runx3_Tbet	-0.608	0	0	Dox_NoTF	0.378	0	0	Dox_Batf_Irf4_Tbet	0.382	0	0	Dox_Batf_Irf4_Runx3
ENSMUSG00000029472	Anapc5	0.536	0.002	0.007	Dox_Batf_Irf4_Runx3_Tbet	-0.066	0.707	0.811		0.528	0.093	0.225		0.44	0.013	0.031	Dox_Batf_Irf4_Runx3_Tbet	-0.506	0.004	0.011	Dox_NoTF	0.07	0.69	0.802		0.451	0.011	0.025	Dox_Batf_Irf4_Runx3
ENSMUSG00000029466	Anapc7	-0.347	0	0	NoDox_Batf_Irf4_Runx3_Tbet	-0.5	0	0	Dox_NoTF	-0.446	0.002	0.01	No	-0.036	0.637	0.757		-0.464	0	0	Dox_NoTF	-0.043	0.571	0.704		0.218	0.003	0.007	Dox_Batf_Irf4_Runx3
ENSMUSG00000072115	Ang	-0.738	0.122	0.224		1.217	0.048	0.097		-1.524	0.275	0.492		-0.762	0.125	0.222		1.978	0.001	0.003	Dox_Batf_Irf4	-1.29	0.014	0.034	Dox_Batf_Irf4	-1.044	0.033	0.069
ENSMUSG00000047894	Ang2	-5.617	0.033	0.074		-3.832	0.154	0.26		-8.63	0.007			-1.75	0.557	0.693		-2.082	0.439	0.593		-1.658	0.578			-2.161	0.469	0.617
ENSMUSG00000053961	Ang3,Ang5	1.697	0.885			1.327	0.91			1.012	0.886			1.098	0.925			0	1			0	1			0	1
ENSMUSG00000060615	Ang4	-2.158	0.853			0	1			-1.345	0.847			0	1			0	1			0	1			0	1
ENSMUSG00000072598	Ang6	0	1			0	1							0	1			0	1			0	1			0	1
ENSMUSG00000021257	Angel1	1.079	0.001	0.003	Dox_Batf_Irf4_Runx3_Tbet	1.657	0	0	Dox_Batf_Irf4_Runx3_Tbet	1.183	0.001	0.005	Yes	1.371	0	0	Dox_Batf_Irf4_Runx3_Tbet	0.285	0.419	0.573		0.969	0.005	0.014	Dox_Batf_Irf4_Tbet	0.304	0.384	0.536
ENSMUSG00000026634	Angel2	0.441	0	0	Dox_Batf_Irf4_Runx3_Tbet	0.016	0.873	0.929		0.419	0.024	0.077		-0.045	0.654	0.771		0.061	0.543	0.685		-0.258	0.011	0.029	Dox_Batf_Irf4	-0.164	0.097	0.177
ENSMUSG00000022309	Angpt1	-6.189	0	0	NoDox_Batf_Irf4_Runx3_Tbet	-3.977	0	0	Dox_NoTF	-5.989	0	0	No	-1.314	0.002	0.007	Dox_Batf_Irf4	-2.664	0	0	Dox_NoTF	-1.429	0.001	0.004	Dox_Batf_Irf4	-1.11	0.003	0.009	Dox_Batf_Irf4
ENSMUSG00000031465	Angpt2	1.247	0.003	0.01	Dox_Batf_Irf4_Runx3_Tbet	1.558	0	0.001	Dox_Batf_Irf4_Runx3_Tbet	0.962	0.071	0.183		3.526	0	0	Dox_Batf_Irf4_Runx3_Tbet	-1.968	0	0.001	Dox_NoTF	1.284	0.018	0.043	Dox_Batf_Irf4_Tbet	-1.203	0.055	0.109
ENSMUSG00000027460	Angpt4	-1.657	0	0	NoDox_Batf_Irf4_Runx3_Tbet	0.809	0.026	0.058		-2.247	0.007	0.027	No	3.039	0	0	Dox_Batf_Irf4_Runx3_Tbet	-2.231	0.001	0.002	Dox_NoTF	1.86	0.006	0.017	Dox_Batf_Irf4_Tbet	-0.76	0.374	0.526
ENSMUSG00000033544	Angptl1	0	1			0	1							0	1			0	1			0	1			0	1
ENSMUSG00000004105	Angptl2	-0.962	0	0	NoDox_Batf_Irf4_Runx3_Tbet	-1.054	0	0	Dox_NoTF	-1.289	0	0	No	0.139	0	0	Dox_Batf_Irf4_Runx3_Tbet	-1.193	0	0	Dox_NoTF	-0.845	0	0	Dox_Batf_Irf4	0.8	0	0	Dox_Batf_Irf4_Runx3
ENSMUSG00000028553	Angptl3	3.451	0.269			4.046	0.201			3.77	0.465			2.826	0.367			1.221	0.717			0.399	0.903			0.515	0.871
ENSMUSG00000002289	Angptl4	0.929	0	0	Dox_Batf_Irf4_Runx3_Tbet	4.263	0	0	Dox_Batf_Irf4_Runx3_Tbet	2.094	0	0	Yes	1.087	0	0	Dox_Batf_Irf4_Runx3_Tbet	3.176	0	0	Dox_Batf_Irf4	0.621	0	0	Dox_Batf_Irf4_Tbet	0.309	0	0	Dox_Batf_Irf4_Runx3
ENSMUSG00000038742	Angptl6	1.295	0	0	Dox_Batf_Irf4_Runx3_Tbet	1.305	0	0	Dox_Batf_Irf4_Runx3_Tbet	0.915	0.19	0.381		-1.943	0	0	Dox_Batf_Irf4	3.249	0	0	Dox_Batf_Irf4	-0.347	0.07	0.139		-1.282	0	0	Dox_Batf_Irf4
ENSMUSG00000028989	Angptl7	-9.688	0	0	NoDox_Batf_Irf4_Runx3_Tbet	-4.84	0.002	0.005	Dox_NoTF	-8.556	0	0	No	0	1	1		-4.532	0.003	0.009	Dox_NoTF	0	1	1		0	1	1
ENSMUSG00000047822	Angptl8	0	1			0	1			1.97	0.778			-1.753	0.687			1.674	0.701			-1.66	0.703			1.69	0.684
ENSMUSG00000022265	Ank	-0.773	0	0	NoDox_Batf_Irf4_Runx3_Tbet	-1.543	0	0	Dox_NoTF	-0.662	0	0	No	0.582	0	0	Dox_Batf_Irf4_Runx3_Tbet	-2.126	0	0	Dox_NoTF	0.797	0	0	Dox_Batf_Irf4_Tbet	1.028	0	0	Dox_Batf_Irf4_Runx3
ENSMUSG00000031543	Ank1	-0.398	0.664	0.792		-0.497	0.603	0.729		0.101	0.949	0.978		-1.716	0.051	0.105		1.219	0.168	0.286		-0.186	0.815	0.893		-0.838	0.313	0.46
ENSMUSG00000032826	Ank2	0.01	0.95	0.979		-0.587	0	0	Dox_NoTF	-0.456	0.015	0.051		-0.377	0.014	0.034	Dox_Batf_Irf4	-0.21	0.164	0.279		0.585	0	0	Dox_Batf_Irf4_Tbet	-0.15	0.32	0.468
ENSMUSG00000069601	Ank3	-0.206	0.027	0.063		0.92	0	0	Dox_Batf_Irf4_Runx3_Tbet	0.559	0	0	Yes	-0.207	0.027	0.06		1.128	0	0	Dox_Batf_Irf4	-0.308	0.001	0.003	Dox_Batf_Irf4	-2.872	0	0	Dox_Batf_Irf4
ENSMUSG00000039342	Ankar	1.697	0.885			1.327	0.91			1.012	0.886			-0.347	0.976			1.674	0.886			-1.661	0.887			-2.164	0.854
ENSMUSG00000066510	Ankdd1a	-2.026	0.862			0	1			-2.728	0.697			0	1			0	1			0	1			0	1
ENSMUSG00000047117	Ankdd1b	0.015	0.973	0.991		-0.291	0.509	0.652		-0.009	0.993	0.997		-1.131	0.013	0.03	Dox_Batf_Irf4	0.84	0.058	0.117		-1.501	0.002	0.005	Dox_Batf_Irf4	-1.23	0.005	0.012	Dox_Batf_Irf4
ENSMUSG00000074771	Ankef1	-0.352	0.138	0.248		0.392	0.129	0.225		-0.287	0.578	0.774		-0.23	0.359	0.505		0.623	0.018	0.041	Dox_Batf_Irf4	-0.679	0.011	0.027	Dox_Batf_Irf4	-0.668	0.008	0.019	Dox_Batf_Irf4
ENSMUSG00000047773	Ankfn1	0	1			0	1							0	1			0	1			0	1			0	1
ENSMUSG00000020790	Ankfy1	-0.125	0.018	0.044	NoDox_Batf_Irf4_Runx3_Tbet	-0.169	0.002	0.005	Dox_NoTF	-0.236	0.006	0.025	No	-0.851	0	0	Dox_Batf_Irf4	0.682	0	0	Dox_Batf_Irf4	-0.616	0	0	Dox_Batf_Irf4	-0.326	0	0	Dox_Batf_Irf4
ENSMUSG00000024483	Ankhd1	-0.129	0.124	0.226		-0.403	0	0	Dox_NoTF	-0.332	0.006	0.023	No	-0.305	0	0.001	Dox_Batf_Irf4	-0.098	0.242	0.381		-0.516	0	0	Dox_Batf_Irf4	-0.107	0.202	0.325
ENSMUSG00000040351	Ankib1	-0.114	0.065	0.134		-0.18	0.004	0.011	Dox_NoTF	-0.144	0.289	0.508		-0.59	0	0	Dox_Batf_Irf4	0.409	0	0	Dox_Batf_Irf4	-0.448	0	0	Dox_Batf_Irf4	0.026	0.659	0.784
ENSMUSG00000032257	Ankk1	2.736	0.517			-0.077	0.985			1.093	0.839			2.138	0.612			-2.215	0.599			2.256	0.593			0	1
ENSMUSG00000046295	Ankle1	1.103	0	0	Dox_Batf_Irf4_Runx3_Tbet	0.159	0.404	0.55		1.286	0.001	0.007	Yes	0.89	0	0	Dox_Batf_Irf4_Runx3_Tbet	-0.731	0.001	0.003	Dox_NoTF	0.394	0.081	0.157		1.272	0	0	Dox_Batf_Irf4_Runx3
ENSMUSG00000029501	Ankle2	0.397	0.001	0.003	Dox_Batf_Irf4_Runx3_Tbet	0.123	0.307	0.446		0.284	0.041	0.119		0.437	0	0.001	Dox_Batf_Irf4_Runx3_Tbet	-0.314	0.009	0.023	Dox_NoTF	0.281	0.021	0.048	Dox_Batf_Irf4_Tbet	0.241	0.045	0.09
ENSMUSG00000034212	Ankmy1	1.84	0.875			-0.974	0.933			-1.32	0.85			-0.2	0.986			-0.774	0.947			-1.658	0.887			-2.161	0.854
ENSMUSG00000036188	Ankmy2	0.437	0	0	Dox_Batf_Irf4_Runx3_Tbet	0.779	0	0	Dox_Batf_Irf4_Runx3_Tbet	0.455	0.009	0.034	Yes	0.099	0.177	0.295		0.68	0	0	Dox_Batf_Irf4	-0.362	0	0	Dox_Batf_Irf4	-0.841	0	0	Dox_Batf_Irf4
ENSMUSG00000021661	Ankra2	0.62	0	0	Dox_Batf_Irf4_Runx3_Tbet	1.029	0	0	Dox_Batf_Irf4_Runx3_Tbet	0.332	0.232	0.438		0.55	0	0	Dox_Batf_Irf4_Runx3_Tbet	0.479	0	0.001	Dox_Batf_Irf4	-0.139	0.272	0.413		-0.766	0	0	Dox_Batf_Irf4
ENSMUSG00000024803	Ankrd1	-1.86	0	0	NoDox_Batf_Irf4_Runx3_Tbet	-2.39	0	0	Dox_NoTF	-1.991	0	0	No	-0.838	0	0	Dox_Batf_Irf4	-1.552	0	0	Dox_NoTF	-0.994	0	0	Dox_Batf_Irf4	1.056	0	0	Dox_Batf_Irf4_Runx3
ENSMUSG00000031508	Ankrd10	0.261	0.001	0.005	Dox_Batf_Irf4_Runx3_Tbet	-0.004	0.962	0.985		0.186	0.363	0.589		0.587	0	0	Dox_Batf_Irf4_Runx3_Tbet	-0.591	0	0	Dox_NoTF	0.111	0.26	0.398		0.766	0	0	Dox_Batf_Irf4_Runx3
ENSMUSG00000035569	Ankrd11	0.026	0.431	0.595		0.305	0	0	Dox_Batf_Irf4_Runx3_Tbet	0.093	0.314	0.534		-0.364	0	0	Dox_Batf_Irf4	0.669	0	0	Dox_Batf_Irf4	-0.328	0	0	Dox_Batf_Irf4	-0.15	0	0	Dox_Batf_Irf4
ENSMUSG00000034647	Ankrd12	0.123	0.218	0.358		-0.024	0.811	0.883		-0.307	0.022	0.072		-0.213	0.034	0.073		0.189	0.061	0.121		-0.81	0	0	Dox_Batf_Irf4	-0.121	0.221	0.35
ENSMUSG00000041870	Ankrd13a	-0.305	0	0	NoDox_Batf_Irf4_Runx3_Tbet	-0.202	0	0	Dox_NoTF	-0.119	0.221	0.423		0.335	0	0	Dox_Batf_Irf4_Runx3_Tbet	-0.537	0	0	Dox_NoTF	0.138	0.004	0.01	Dox_Batf_Irf4_Tbet	0.161	0	0.001	Dox_Batf_Irf4_Runx3
ENSMUSG00000037907	Ankrd13b	0.581	0	0	Dox_Batf_Irf4_Runx3_Tbet	0.184	0.004	0.01	Dox_Batf_Irf4_Runx3_Tbet	0.139	0.298	0.517		0.372	0	0	Dox_Batf_Irf4_Runx3_Tbet	-0.189	0.005	0.013	Dox_NoTF	1.43	0	0	Dox_Batf_Irf4_Tbet	0.403	0	0	Dox_Batf_Irf4_Runx3
ENSMUSG00000039988	Ankrd13c	-0.009	0.907	0.954		-0.395	0	0	Dox_NoTF	-0.093	0.447	0.668		-0.486	0	0	Dox_Batf_Irf4	0.092	0.242	0.38		-0.186	0.019	0.044	Dox_Batf_Irf4	0.102	0.185	0.303
ENSMUSG00000005986	Ankrd13d	-0.588	0.026	0.061		-0.43	0.112	0.2		-0.806	0.05	0.138		0.133	0.639	0.758		-0.562	0.044	0.092		0.456	0.11	0.203		-0.663	0.026	0.056
ENSMUSG00000047909	Ankrd16	0.019	0.889	0.943		0.195	0.167	0.277		0.032	0.91	0.961		0.351	0.017	0.039	Dox_Batf_Irf4_Runx3_Tbet	-0.156	0.294	0.442		0.057	0.703	0.812		0.308	0.032	0.067
ENSMUSG00000055204	Ankrd17	-0.025	0.454	0.616		0.171	0	0	Dox_Batf_Irf4_Runx3_Tbet	-0.013	0.857	0.938		-0.144	0	0	Dox_Batf_Irf4	0.315	0	0	Dox_Batf_Irf4	-0.121	0	0.002	Dox_Batf_Irf4	0.024	0.476	0.623
ENSMUSG00000025172	Ankrd2	5.664	0.017			3.866	0.101			7.273	0.035			3.624	0.125			0.242	0.929			-1.658	0.546			-0.629	0.815	0.897
ENSMUSG00000024774	Ankrd22	0	1			0	1							0	1			0	1			0	1			0	1
ENSMUSG00000067653	Ankrd23	-0.145	0.721	0.833		0.404	0.353	0.496		0.164	0.832	0.927		0.307	0.489	0.632		0.098	0.832	0.905		0.205	0.651	0.77		0.249	0.568	0.708
ENSMUSG00000054708	Ankrd24	0.632	0.014	0.034	Dox_Batf_Irf4_Runx3_Tbet	1.073	0	0	Dox_Batf_Irf4_Runx3_Tbet	0.612	0.17	0.352		0.711	0.008	0.02	Dox_Batf_Irf4_Runx3_Tbet	0.363	0.198	0.324		0.664	0.014	0.033	Dox_Batf_Irf4_Tbet	0.18	0.504	0.65
ENSMUSG00000007827	Ankrd26	0.271	0.123	0.225		0.116	0.51	0.653		0.132	0.621	0.805		0.566	0.002	0.005	Dox_Batf_Irf4_Runx3_Tbet	-0.45	0.012	0.029	Dox_NoTF	0.587	0.001	0.003	Dox_Batf_Irf4_Tbet	0.783	0	0	Dox_Batf_Irf4_Runx3
ENSMUSG00000034867	Ankrd27	-0.376	0.001	0.002	NoDox_Batf_Irf4_Runx3_Tbet	-0.186	0.09	0.166		-0.386	0.002	0.008	No	-0.2	0.07	0.137		0.014	0.9	0.947		-0.042	0.701	0.81		-0.124	0.256	0.392
ENSMUSG00000014496	Ankrd28	0.065	0.219	0.359		-0.963	0	0	Dox_NoTF	-0.111	0.39	0.615		-2.775	0	0	Dox_Batf_Irf4	1.812	0	0	Dox_Batf_Irf4	-2.538	0	0	Dox_Batf_Irf4	-1.639	0	0	Dox_Batf_Irf4
ENSMUSG00000057766	Ankrd29	0	1			0	1							0	1			0	1			0	1			0	1
ENSMUSG00000047034	Ankrd33	-1.274	0.913			0	1			-0.432	0.951			-3.335	0.775			3.256	0.78			-3.242	0.781			-2.003	0.863
ENSMUSG00000022237	Ankrd33b	3.827	0.41			1.538	0.736			5.689	0.239			3.229	0.487			-1.691	0.719			0	1			0	1
ENSMUSG00000049097	Ankrd34a	-1.054	0	0	NoDox_Batf_Irf4_Runx3_Tbet	0.462	0	0	Dox_Batf_Irf4_Runx3_Tbet	-0.632	0.007	0.027	No	-0.727	0	0	Dox_Batf_Irf4	1.189	0	0	Dox_Batf_Irf4	0.195	0.037	0.081		-1.741	0	0	Dox_Batf_Irf4
ENSMUSG00000045034	Ankrd34b	0	1			0	1							0	1			0	1			0	1			0	1
ENSMUSG00000047606	Ankrd34c	-3.123	0.789			0	1			-3.778	0.588			-2.581	0.825			2.502	0.831			3.335	0.774			1.015	0.93
ENSMUSG00000038354	Ankrd35	-0.514	0.686	0.809		-1.253	0.291	0.429		0.591	0.802			-1.52	0.226	0.357		0.267	0.814	0.894		-1.915	0.151	0.261		-1.663	0.173	0.287
ENSMUSG00000020481	Ankrd36	0	1			0	1			3.122	0.656			0	1			0	1			0	1			0	1
ENSMUSG00000050914	Ankrd37	-0.858	0.012	0.03	NoDox_Batf_Irf4_Runx3_Tbet	-0.329	0.355	0.498		-0.983	0.153	0.327		-0.05	0.895	0.942		-0.279	0.45	0.603		-0.154	0.705	0.813		0.48	0.187	0.305
ENSMUSG00000079610	Ankrd39	0.405	0.053	0.112		-0.007	0.974	0.99		-0.091	0.809	0.916		-0.023	0.916	0.955		0.016	0.942	0.971		-0.171	0.434	0.583		-0.444	0.039	0.079
ENSMUSG00000020864	Ankrd40	-0.026	0.695	0.815		0.112	0.098	0.178		-0.028	0.835	0.927		0.017	0.797	0.879		0.095	0.165	0.282		0.103	0.131	0.232		0.054	0.416	0.567
ENSMUSG00000041343	Ankrd42	-0.821	0	0	NoDox_Batf_Irf4_Runx3_Tbet	-0.271	0.189	0.307		-0.893	0.035	0.105		0.067	0.756	0.85		-0.338	0.117	0.212		-0.102	0.647	0.767		-1.231	0	0	Dox_Batf_Irf4
ENSMUSG00000052331	Ankrd44	-0.73	0.003	0.007	NoDox_Batf_Irf4_Runx3_Tbet	-0.522	0.034	0.072		-0.738	0.02	0.065		0.292	0.245	0.379		-0.815	0.001	0.003	Dox_NoTF	0.314	0.216	0.346		0.071	0.779	0.869
ENSMUSG00000044835	Ankrd45	-0.43	0.914			-0.486	0.904			-1.119	0.872			-4.499	0.251			4.013	0.299			-1.057	0.776			-0.987	0.789
ENSMUSG00000048307	Ankrd46	-0.108	0.056	0.117		0.202	0.001	0.003	Dox_Batf_Irf4_Runx3_Tbet	-0.189	0.198	0.392		0.35	0	0	Dox_Batf_Irf4_Runx3_Tbet	-0.148	0.023	0.052		-0.163	0.016	0.038	Dox_Batf_Irf4	-0.294	0	0	Dox_Batf_Irf4
ENSMUSG00000031931	Ankrd49	0.308	0.004	0.01	Dox_Batf_Irf4_Runx3_Tbet	-0.014	0.896	0.945		0.173	0.539	0.746		0.229	0.044	0.093		-0.243	0.034	0.074		0.32	0.005	0.013	Dox_Batf_Irf4_Tbet	0.745	0	0	Dox_Batf_Irf4_Runx3
ENSMUSG00000044864	Ankrd50	1.182	0	0	Dox_Batf_Irf4_Runx3_Tbet	0.955	0	0	Dox_Batf_Irf4_Runx3_Tbet	1.329	0	0	Yes	0.891	0	0	Dox_Batf_Irf4_Runx3_Tbet	0.064	0.422	0.576		0.113	0.155	0.267		-0.767	0	0	Dox_Batf_Irf4
ENSMUSG00000014498	Ankrd52	-0.229	0	0	NoDox_Batf_Irf4_Runx3_Tbet	-0.141	0.001	0.003	Dox_NoTF	-0.104	0.316	0.537		-0.255	0	0	Dox_Batf_Irf4	0.114	0.009	0.022	Dox_Batf_Irf4	0.008	0.847	0.913		0.136	0.001	0.003	Dox_Batf_Irf4_Runx3
ENSMUSG00000014747	Ankrd53	1.483	0.27	0.422		0.682	0.593	0.721		0.351	0.903			2.452	0.17	0.286		-1.77	0.337	0.49		2.895	0.102	0.19		1.571	0.388	0.539
ENSMUSG00000033055	Ankrd54	0.057	0.723	0.834		0.087	0.589	0.718		0.251	0.4	0.625		0.196	0.231	0.363		-0.11	0.503	0.651		0.36	0.029	0.064		0.404	0.012	0.028	Dox_Batf_Irf4_Runx3
ENSMUSG00000049985	Ankrd55	-1.558	0	0	NoDox_Batf_Irf4_Runx3_Tbet	-1.75	0	0	Dox_NoTF	-2.092	0.01	0.036	No	-0.183	0.692	0.801		-1.567	0	0	Dox_NoTF	0.001	0.998	1		-1.209	0.017	0.038	Dox_Batf_Irf4
ENSMUSG00000040183	Ankrd6	0.29	0.178	0.305		1.308	0	0	Dox_Batf_Irf4_Runx3_Tbet	0.364	0.261	0.475		1.035	0	0	Dox_Batf_Irf4_Runx3_Tbet	0.273	0.263	0.406		0.103	0.669	0.784		-0.156	0.513	0.658
ENSMUSG00000027517	Ankrd60	-1.942	0.868			0	1			-1.437	0.838			-2.667	0.82			2.587	0.825			-2.574	0.826			-3.077	0.793
ENSMUSG00000029607	Ankrd61	0.139	0.811	0.894		1.407	0.051	0.102		0.539	0.707	0.858		1.53	0.04	0.085		-0.123	0.886	0.941		0.928	0.239	0.374		0.613	0.425	0.576
ENSMUSG00000078137	Ankrd63	0	1			0	1							0	1			0	1			0	1			0	1
ENSMUSG00000078487	Ankrd65	1.845	0.875			1.476	0.9			1.157	0.87			1.247	0.915			0	1			0	1			0	1
ENSMUSG00000096140	Ankrd66	-2.699	0.139	0.249		-5.092	0.002	0.006	Dox_NoTF	-4.139	0.221			-6.073	0	0.001	Dox_Batf_Irf4	0.982	0.278	0.423		-5.981	0	0.001	Dox_Batf_Irf4	-3.996	0.002	0.005	Dox_Batf_Irf4
ENSMUSG00000029517	Ankrd7	0.294	0.98			1.343	0.909			1.04	0.883			-0.35	0.976			1.693	0.885			-1.68	0.886			-2.183	0.852
ENSMUSG00000037904	Ankrd9	-0.797	0	0	NoDox_Batf_Irf4_Runx3_Tbet	-0.627	0	0	Dox_NoTF	-0.931	0.012	0.042	No	-0.561	0.001	0.002	Dox_Batf_Irf4	-0.065	0.68	0.795		0.343	0.025	0.057		-0.808	0	0	Dox_Batf_Irf4
ENSMUSG00000024219	Anks1	-0.229	0.001	0.002	NoDox_Batf_Irf4_Runx3_Tbet	0.304	0	0	Dox_Batf_Irf4_Runx3_Tbet	-0.431	0.006	0.023	No	-0.129	0.074	0.144		0.432	0	0	Dox_Batf_Irf4	0.088	0.216	0.346		-0.515	0	0	Dox_Batf_Irf4
ENSMUSG00000058589	Anks1b	-2.259	0	0	NoDox_Batf_Irf4_Runx3_Tbet	-2.865	0	0	Dox_NoTF	-2.38	0	0	No	-0.414	0.175	0.293		-2.451	0	0	Dox_NoTF	-2.274	0	0	Dox_Batf_Irf4	0.761	0.006	0.014	Dox_Batf_Irf4_Runx3
ENSMUSG00000022515	Anks3	0.264	0.002	0.005	Dox_Batf_Irf4_Runx3_Tbet	0.274	0.002	0.005	Dox_Batf_Irf4_Runx3_Tbet	0.158	0.421	0.644		0.456	0	0	Dox_Batf_Irf4_Runx3_Tbet	-0.182	0.056	0.114		-0.336	0.001	0.003	Dox_Batf_Irf4	0.047	0.613	0.747
ENSMUSG00000030909	Anks4b	0	1			0	1							0	1			0	1			0	1			0	1
ENSMUSG00000066191	Anks6	0.053	0.694	0.815		0.324	0.021	0.048	Dox_Batf_Irf4_Runx3_Tbet	0.045	0.87	0.943		0.167	0.239	0.373		0.157	0.282	0.428		0.209	0.141	0.247		0.003	0.984	1
ENSMUSG00000074591	Ankub1	1.553	0.895			1.184	0.92			0.865	0.903			0.955	0.935			0	1			1.572	0.893			0	1
ENSMUSG00000026199	Ankzf1	0.29	0.006	0.016	Dox_Batf_Irf4_Runx3_Tbet	0.238	0.03	0.065		0.13	0.592	0.785		0.088	0.431	0.577		0.151	0.191	0.315		-0.135	0.239	0.374		0.076	0.481	0.628
ENSMUSG00000036777	Anln	0.772	0	0	Dox_Batf_Irf4_Runx3_Tbet	-0.831	0	0	Dox_NoTF	0.385	0	0	Yes	-0.184	0	0	Dox_Batf_Irf4	-0.647	0	0	Dox_NoTF	-0.006	0.835	0.906		0.403	0	0	Dox_Batf_Irf4_Runx3
ENSMUSG00000031075	Ano1	2.166	0.054	0.115		0.481	0.646	0.763		1.856	0.192	0.383		3.509	0.005	0.012	Dox_Batf_Irf4_Runx3_Tbet	-3.028	0.014	0.033	Dox_NoTF	0.508	0.714	0.82		0.933	0.522	0.666
ENSMUSG00000037949	Ano10	-0.163	0.001	0.003	NoDox_Batf_Irf4_Runx3_Tbet	0.273	0	0	Dox_Batf_Irf4_Runx3_Tbet	-0.175	0.183	0.37		0.062	0.256	0.392		0.211	0	0.001	Dox_Batf_Irf4	0.179	0.001	0.003	Dox_Batf_Irf4_Tbet	-0.41	0	0	Dox_Batf_Irf4
ENSMUSG00000038115	Ano2	0	1			0	1							-2.607	0.823			2.528	0.829			-2.515	0.829			-3.018	0.796
ENSMUSG00000074968	Ano3	1.937	0.153	0.27		-2.915	0.001	0.004	Dox_NoTF	1.018	0.583	0.778		-0.576	0.58	0.711		-2.338	0.009	0.022	Dox_NoTF	-0.09	0.936	0.969		-2.438	0.031	0.065
ENSMUSG00000035189	Ano4	-0.195	0.88	0.938		-0.315	0.811	0.884		0.267	0.903			1.507	0.32	0.464		-1.822	0.222	0.356		0.587	0.705	0.813		-0.251	0.883	0.943
ENSMUSG00000055489	Ano5	-0.649	0.807	0.891		-1.151	0.662	0.776		0.246	0.956			-0.332	0.907	0.949		-0.82	0.757	0.852		3.012	0.227	0.36		-2.163	0.447	0.597
ENSMUSG00000064210	Ano6	-0.569	0	0	NoDox_Batf_Irf4_Runx3_Tbet	-0.468	0	0	Dox_NoTF	-0.663	0	0	No	-0.393	0	0	Dox_Batf_Irf4	-0.074	0.063	0.126		-0.599	0	0	Dox_Batf_Irf4	-0.72	0	0	Dox_Batf_Irf4
ENSMUSG00000034107	Ano7	0	1			0	1							0	1			0	1			1.676	0.886			0	1
ENSMUSG00000034863	Ano8	0.361	0	0	Dox_Batf_Irf4_Runx3_Tbet	1.025	0	0	Dox_Batf_Irf4_Runx3_Tbet	0.369	0.001	0.007	Yes	1.169	0	0	Dox_Batf_Irf4_Runx3_Tbet	-0.144	0.012	0.03	Dox_NoTF	0.698	0	0	Dox_Batf_Irf4_Tbet	0.239	0	0	Dox_Batf_Irf4_Runx3
ENSMUSG00000054662	Ano9	0.904	0.748			3.528	0.258			0.246	0.938			1.28	0.655			2.248	0.478			-1.473	0.629			-0.676	0.817	0.898
ENSMUSG00000032249	Anp32a	0.586	0	0	Dox_Batf_Irf4_Runx3_Tbet	0.71	0	0	Dox_Batf_Irf4_Runx3_Tbet	0.506	0	0	Yes	0.665	0	0	Dox_Batf_Irf4_Runx3_Tbet	0.045	0.408	0.562		0.349	0	0	Dox_Batf_Irf4_Tbet	0.337	0	0	Dox_Batf_Irf4_Runx3
ENSMUSG00000028333	Anp32b	0.392	0	0	Dox_Batf_Irf4_Runx3_Tbet	-0.254	0	0	Dox_NoTF	0.351	0	0	Yes	-0.19	0	0	Dox_Batf_Irf4	-0.064	0.013	0.032	Dox_NoTF	0.161	0	0	Dox_Batf_Irf4_Tbet	0.54	0	0	Dox_Batf_Irf4_Runx3
ENSMUSG00000015749	Anp32e	0.767	0	0	Dox_Batf_Irf4_Runx3_Tbet	-0.259	0	0	Dox_NoTF	0.57	0	0	Yes	0.027	0.641	0.76		-0.286	0	0	Dox_NoTF	0.454	0	0	Dox_Batf_Irf4_Tbet	0.376	0	0	Dox_Batf_Irf4_Runx3
ENSMUSG00000039062	Anpep	0.902	0.006	0.016	Dox_Batf_Irf4_Runx3_Tbet	4.879	0	0	Dox_Batf_Irf4_Runx3_Tbet	2.248	0	0	Yes	3.363	0	0	Dox_Batf_Irf4_Runx3_Tbet	1.515	0.001	0.003	Dox_Batf_Irf4	1.894	0	0	Dox_Batf_Irf4_Tbet	0.505	0.187	0.306
ENSMUSG00000033420	Antxr1	-0.18	0	0	NoDox_Batf_Irf4_Runx3_Tbet	0.858	0	0	Dox_Batf_Irf4_Runx3_Tbet	-0.285	0.005	0.022	No	0.824	0	0	Dox_Batf_Irf4_Runx3_Tbet	0.034	0.522	0.667		0.871	0	0	Dox_Batf_Irf4_Tbet	-1.406	0	0	Dox_Batf_Irf4
ENSMUSG00000029338	Antxr2	-0.085	0.49	0.649		0.703	0	0	Dox_Batf_Irf4_Runx3_Tbet	0.467	0	0	Yes	0.307	0.014	0.034	Dox_Batf_Irf4_Runx3_Tbet	0.395	0.002	0.005	Dox_Batf_Irf4	-0.078	0.534	0.672		-0.468	0	0.001	Dox_Batf_Irf4
ENSMUSG00000047441	Antxrl	0	1			0	1							-1.75	0.881			1.671	0.887			0.106	0.993			-2.161	0.854
ENSMUSG00000024659	Anxa1	-0.476	0	0	NoDox_Batf_Irf4_Runx3_Tbet	-1.71	0	0	Dox_NoTF	-0.634	0.005	0.02	No	-1.449	0	0	Dox_Batf_Irf4	-0.261	0.007	0.019	Dox_NoTF	-0.254	0.009	0.023	Dox_Batf_Irf4	0.633	0	0	Dox_Batf_Irf4_Runx3
ENSMUSG00000031635	Anxa10	0	1			-4.43	0.704			-3.093	0.571			0	1			-4.122	0.723			0	1			0	1
ENSMUSG00000021866	Anxa11	0.296	0	0	Dox_Batf_Irf4_Runx3_Tbet	0.263	0	0	Dox_Batf_Irf4_Runx3_Tbet	0.17	0.139	0.304		0.271	0	0	Dox_Batf_Irf4_Runx3_Tbet	-0.008	0.877	0.934		-0.355	0	0	Dox_Batf_Irf4	0.033	0.523	0.668
ENSMUSG00000055114	Anxa13	0	1			0	1							-1.75	0.881			1.671	0.887			-1.658	0.888			-2.161	0.854
ENSMUSG00000032231	Anxa2	0.03	0.266	0.416		-0.828	0	0	Dox_NoTF	-0.1	0.077	0.194		-0.858	0	0	Dox_Batf_Irf4	0.03	0.243	0.382		-0.595	0	0	Dox_Batf_Irf4	-0.101	0	0	Dox_Batf_Irf4
ENSMUSG00000029484	Anxa3	-1.535	0	0	NoDox_Batf_Irf4_Runx3_Tbet	-2.952	0	0	Dox_NoTF	-1.798	0	0	No	-1.756	0	0	Dox_Batf_Irf4	-1.196	0	0	Dox_NoTF	-1.345	0	0	Dox_Batf_Irf4	0.4	0	0	Dox_Batf_Irf4_Runx3
ENSMUSG00000029994	Anxa4	0.816	0	0	Dox_Batf_Irf4_Runx3_Tbet	0.749	0	0	Dox_Batf_Irf4_Runx3_Tbet	0.507	0	0	Yes	0.102	0.019	0.044	Dox_Batf_Irf4_Runx3_Tbet	0.646	0	0	Dox_Batf_Irf4	-0.547	0	0	Dox_Batf_Irf4	-0.444	0	0	Dox_Batf_Irf4
ENSMUSG00000027712	Anxa5	-1.013	0	0	NoDox_Batf_Irf4_Runx3_Tbet	-1.139	0	0	Dox_NoTF	-1.013	0	0	No	-0.854	0	0	Dox_Batf_Irf4	-0.286	0	0	Dox_NoTF	-0.856	0	0	Dox_Batf_Irf4	-0.111	0.025	0.055
ENSMUSG00000018340	Anxa6	0.062	0.05	0.107		0.474	0	0	Dox_Batf_Irf4_Runx3_Tbet	0.211	0.007	0.028	Yes	1.097	0	0	Dox_Batf_Irf4_Runx3_Tbet	-0.623	0	0	Dox_NoTF	-0.02	0.636	0.758		-0.686	0	0	Dox_Batf_Irf4
ENSMUSG00000021814	Anxa7	0.207	0	0	Dox_Batf_Irf4_Runx3_Tbet	-0.35	0	0	Dox_NoTF	0.051	0.639	0.817		-0.954	0	0	Dox_Batf_Irf4	0.604	0	0	Dox_Batf_Irf4	-0.892	0	0	Dox_Batf_Irf4	-0.667	0	0	Dox_Batf_Irf4
ENSMUSG00000021950	Anxa8	5.599	0	0	Dox_Batf_Irf4_Runx3_Tbet	5.58	0	0	Dox_Batf_Irf4_Runx3_Tbet	5.691	0	0	Yes	0.592	0	0	Dox_Batf_Irf4_Runx3_Tbet	4.988	0	0	Dox_Batf_Irf4	-0.913	0	0	Dox_Batf_Irf4	1.035	0	0	Dox_Batf_Irf4_Runx3
ENSMUSG00000015702	Anxa9	0.6	0.146	0.259		-0.914	0.022	0.049	Dox_NoTF	-0.162	0.83	0.927		-0.47	0.238	0.372		-0.443	0.26	0.403		-0.008	0.985	0.999		-0.104	0.785	0.874
ENSMUSG00000021322	Aoah
ENSMUSG00000029811	Aoc1	0	1			0	1							0	1			0	1			0	1			0	1
ENSMUSG00000078651	Aoc2	0.267	0.299	0.456		0.139	0.599	0.727		0.64	0.308	0.529		-0.048	0.856	0.92		0.187	0.495	0.644		0.34	0.191	0.315		0.743	0.002	0.006	Dox_Batf_Irf4_Runx3
ENSMUSG00000019326	Aoc3	-3.332	0	0	NoDox_Batf_Irf4_Runx3_Tbet	0.775	0	0.001	Dox_Batf_Irf4_Runx3_Tbet	-1.624	0	0	No	2.3	0	0	Dox_Batf_Irf4_Runx3_Tbet	-1.524	0	0	Dox_NoTF	-2.517	0	0.001	Dox_Batf_Irf4	-0.588	0.173	0.286
ENSMUSG00000063558	Aox1	0.734	0	0	Dox_Batf_Irf4_Runx3_Tbet	0.912	0	0	Dox_Batf_Irf4_Runx3_Tbet	1.119	0.003	0.012	Yes	0.552	0.001	0.003	Dox_Batf_Irf4_Runx3_Tbet	0.359	0.048	0.099		-0.702	0	0.001	Dox_Batf_Irf4	-2.763	0	0	Dox_Batf_Irf4
ENSMUSG00000079554	Aox2	-0.675	0.799			1.401	0.622			0.097	0.989			-1.855	0.472			3.256	0.211			-1.69	0.507			-0.781	0.737
ENSMUSG00000064294	Aox3	-3.238	0	0	NoDox_Batf_Irf4_Runx3_Tbet	-0.957	0.198	0.318		-2.228	0.022	0.07		-1.67	0.024	0.055		0.713	0.288	0.435		-2.726	0.009	0.024	Dox_Batf_Irf4	0.766	0.236	0.367
ENSMUSG00000038242	Aox4	1.222	0.726	0.835		1.668	0.635	0.755		1.306	0.851			-3.187	0.323	0.468		4.855	0.151	0.262		-4.842	0.152	0.262		1.536	0.616	0.75
ENSMUSG00000074238	Ap1ar	0.136	0.114	0.213		-0.114	0.193	0.311		0.162	0.246	0.456		-0.295	0.001	0.002	Dox_Batf_Irf4	0.182	0.037	0.079		-0.103	0.235	0.37		0.053	0.535	0.678
ENSMUSG00000009090	Ap1b1	-0.188	0.164	0.285		0.076	0.573	0.707		-0.069	0.7	0.855		0.194	0.154	0.264		-0.118	0.388	0.542		0.161	0.237	0.372		-0.327	0.016	0.037	Dox_Batf_Irf4
ENSMUSG00000031731	Ap1g1	-0.074	0.193	0.325		-0.194	0.001	0.002	Dox_NoTF	-0.089	0.362	0.588		0.024	0.686	0.797		-0.218	0	0.001	Dox_NoTF	0.035	0.552	0.689		0.202	0	0.001	Dox_Batf_Irf4_Runx3
ENSMUSG00000040701	Ap1g2	1.965	0.075	0.151		3.891	0.001	0.002	Dox_Batf_Irf4_Runx3_Tbet	3.592	0.044	0.125		0.705	0.504	0.645		3.186	0.006	0.017	Dox_Batf_Irf4	2.673	0.01	0.025	Dox_Batf_Irf4_Tbet	-0.859	0.439	0.59
ENSMUSG00000003033	Ap1m1	0.073	0.293	0.449		-0.226	0.001	0.004	Dox_NoTF	0.038	0.786	0.904		-0.018	0.796	0.878		-0.207	0.003	0.009	Dox_NoTF	0.121	0.088	0.169		-0.094	0.18	0.297
ENSMUSG00000003309	Ap1m2	1.698	0.885			1.329	0.91			1.013	0.886			1.1	0.925			0	1			0	1			0	1
ENSMUSG00000004849	Ap1s1	0.29	0	0	Dox_Batf_Irf4_Runx3_Tbet	-0.41	0	0	Dox_NoTF	0.244	0.018	0.06		0.062	0.346	0.492		-0.472	0	0	Dox_NoTF	0.186	0.005	0.013	Dox_Batf_Irf4_Tbet	0.395	0	0	Dox_Batf_Irf4_Runx3
ENSMUSG00000031367	Ap1s2	0.828	0	0	Dox_Batf_Irf4_Runx3_Tbet	0.752	0	0	Dox_Batf_Irf4_Runx3_Tbet	0.613	0.006	0.023	Yes	0.282	0.001	0.004	Dox_Batf_Irf4_Runx3_Tbet	0.47	0	0	Dox_Batf_Irf4	0.307	0	0.001	Dox_Batf_Irf4_Tbet	0.095	0.263	0.402
ENSMUSG00000054702	Ap1s3	-0.223	0.272	0.424		0.189	0.39	0.536		0.138	0.781	0.901		0.043	0.848	0.915		0.147	0.522	0.667		0.178	0.421	0.571		-0.397	0.076	0.143
ENSMUSG00000060279	Ap2a1	0.331	0	0	Dox_Batf_Irf4_Runx3_Tbet	0.184	0.003	0.008	Dox_Batf_Irf4_Runx3_Tbet	0.223	0.008	0.032	Yes	0.429	0	0	Dox_Batf_Irf4_Runx3_Tbet	-0.245	0	0	Dox_NoTF	0.486	0	0	Dox_Batf_Irf4_Tbet	0.099	0.118	0.209
ENSMUSG00000002957	Ap2a2	0.331	0	0	Dox_Batf_Irf4_Runx3_Tbet	0.246	0	0	Dox_Batf_Irf4_Runx3_Tbet	0.261	0.001	0.006	Yes	0.381	0	0	Dox_Batf_Irf4_Runx3_Tbet	-0.135	0	0	Dox_NoTF	1.005	0	0	Dox_Batf_Irf4_Tbet	0.238	0	0	Dox_Batf_Irf4_Runx3
ENSMUSG00000035152	Ap2b1	-0.014	0.608	0.747		-0.003	0.92	0.961		-0.099	0.153	0.327		-0.248	0	0	Dox_Batf_Irf4	0.245	0	0	Dox_Batf_Irf4	-0.257	0	0	Dox_Batf_Irf4	-0.466	0	0	Dox_Batf_Irf4
ENSMUSG00000022841	Ap2m1	0.027	0.515	0.671		-0.009	0.839	0.904		0.156	0.031	0.095		0.04	0.34	0.486		-0.049	0.248	0.388		0.032	0.457	0.604		-0.23	0	0	Dox_Batf_Irf4
ENSMUSG00000008036	Ap2s1	-0.01	0.843	0.915		-0.129	0.012	0.029	Dox_NoTF	-0.015	0.903	0.958		-0.011	0.84	0.909		-0.118	0.026	0.058		0.057	0.284	0.427		-0.023	0.654	0.78
ENSMUSG00000021686	Ap3b1	0.116	0.001	0.004	Dox_Batf_Irf4_Runx3_Tbet	0.477	0	0	Dox_Batf_Irf4_Runx3_Tbet	-0.065	0.502	0.716		0.03	0.435	0.58		0.447	0	0	Dox_Batf_Irf4	-0.139	0	0.001	Dox_Batf_Irf4	-0.61	0	0	Dox_Batf_Irf4
ENSMUSG00000062444	Ap3b2	0.854	0.054	0.113		-0.615	0.148	0.251		0.713	0.315	0.536		1.739	0.001	0.003	Dox_Batf_Irf4_Runx3_Tbet	-2.354	0	0	Dox_NoTF	1.687	0.001	0.004	Dox_Batf_Irf4_Tbet	-0.978	0.135	0.233
ENSMUSG00000020198	Ap3d1	0.011	0.669	0.795		0.238	0	0	Dox_Batf_Irf4_Runx3_Tbet	-0.183	0.014	0.05	No	-0.04	0.141	0.247		0.278	0	0	Dox_Batf_Irf4	0.013	0.636	0.757		-0.384	0	0	Dox_Batf_Irf4
ENSMUSG00000021824	Ap3m1	0.344	0.001	0.004	Dox_Batf_Irf4_Runx3_Tbet	0.112	0.302	0.441		0.249	0.122	0.277		0.148	0.176	0.293		-0.036	0.744	0.843		0.424	0	0	Dox_Batf_Irf4_Tbet	0.221	0.041	0.083
ENSMUSG00000031539	Ap3m2	0.405	0.008	0.02	Dox_Batf_Irf4_Runx3_Tbet	0.921	0	0	Dox_Batf_Irf4_Runx3_Tbet	0.072	0.844	0.932		-0.166	0.275	0.414		1.087	0	0	Dox_Batf_Irf4	0.308	0.038	0.081		-0.867	0	0	Dox_Batf_Irf4
ENSMUSG00000024480	Ap3s1	-1.616	0	0	NoDox_Batf_Irf4_Runx3_Tbet	-0.61	0	0	Dox_NoTF	-1.51	0	0	No	0.452	0	0	Dox_Batf_Irf4_Runx3_Tbet	-1.061	0	0	Dox_NoTF	0.578	0	0	Dox_Batf_Irf4_Tbet	-0.452	0	0	Dox_Batf_Irf4
ENSMUSG00000063801	Ap3s2	-0.033	0.548	0.698		0.244	0	0	Dox_Batf_Irf4_Runx3_Tbet	0.04	0.775	0.898		0.053	0.366	0.513		0.191	0.002	0.005	Dox_Batf_Irf4	-0.013	0.831	0.902		-0.316	0	0	Dox_Batf_Irf4
ENSMUSG00000032952	Ap4b1	0.328	0.043	0.093		0.308	0.061	0.12		0.041	0.893	0.954		0.373	0.024	0.055		-0.066	0.698	0.808		0.27	0.106	0.196		0.296	0.071	0.136
ENSMUSG00000001998	Ap4e1	0.176	0.104	0.196		0.348	0.002	0.006	Dox_Batf_Irf4_Runx3_Tbet	0.156	0.576	0.773		0.241	0.035	0.075		0.107	0.362	0.516		-0.015	0.896	0.943		0.154	0.165	0.276
ENSMUSG00000019518	Ap4m1	0.212	0.152	0.268		0.224	0.134	0.232		0.504	0.013	0.045	Yes	0.245	0.105	0.193		-0.021	0.891	0.943		0.114	0.459	0.605		-0.097	0.523	0.667
ENSMUSG00000020955	Ap4s1	0.231	0.101	0.192		-0.247	0.076	0.143		0.283	0.393	0.617		0.087	0.558	0.694		-0.334	0.023	0.051		-0.071	0.644	0.765		0.111	0.438	0.588
ENSMUSG00000049562	Ap5b1	0.207	0.055	0.116		0.883	0	0	Dox_Batf_Irf4_Runx3_Tbet	0.31	0.241	0.449		0.038	0.737	0.836		0.845	0	0	Dox_Batf_Irf4	-0.191	0.098	0.185		-0.12	0.276	0.417
ENSMUSG00000036291	Ap5m1	0.567	0	0	Dox_Batf_Irf4_Runx3_Tbet	0.266	0.02	0.046	Dox_Batf_Irf4_Runx3_Tbet	0.181	0.543	0.748		0.221	0.061	0.122		0.045	0.71	0.817		0.272	0.021	0.05	Dox_Batf_Irf4_Tbet	0.176	0.122	0.214
ENSMUSG00000068264	Ap5s1	0.231	0.411	0.575		0.572	0.047	0.094		0.108	0.794	0.908		0.229	0.422	0.569		0.343	0.235	0.372		0.289	0.317	0.462		-0.635	0.027	0.058
ENSMUSG00000039623	Ap5z1	-0.099	0.588	0.732		-0.1	0.583	0.714		-0.372	0.247	0.457		0.136	0.46	0.605		-0.236	0.196	0.322		-0.361	0.053	0.11		-0.195	0.282	0.423
ENSMUSG00000019979	Apaf1	-0.58	0	0	NoDox_Batf_Irf4_Runx3_Tbet	-0.333	0.016	0.038	Dox_NoTF	-0.607	0	0.001	No	-0.01	0.946	0.975		-0.323	0.021	0.048	Dox_NoTF	0.493	0	0.001	Dox_Batf_Irf4_Tbet	0.009	0.947	0.982
ENSMUSG00000024897	Apba1	-0.216	0.13	0.235		0.418	0.007	0.018	Dox_Batf_Irf4_Runx3_Tbet	-0.667	0.058	0.156		0.483	0.003	0.008	Dox_Batf_Irf4_Runx3_Tbet	-0.065	0.701	0.81		-0.47	0.009	0.023	Dox_Batf_Irf4	-2.019	0	0	Dox_Batf_Irf4
ENSMUSG00000030519	Apba2	0	1			-3.133	0.788			-3.452	0.62			0	1			-2.825	0.809			0	1			0.631	0.957
ENSMUSG00000004931	Apba3	-0.11	0.029	0.067		0.131	0.015	0.036	Dox_Batf_Irf4_Runx3_Tbet	-0.022	0.867	0.942		-0.038	0.483	0.626		0.17	0.002	0.007	Dox_Batf_Irf4	0.223	0	0	Dox_Batf_Irf4_Tbet	0.117	0.023	0.05	Dox_Batf_Irf4_Runx3
ENSMUSG00000037032	Apbb1	-0.285	0.11	0.206		-0.348	0.054	0.108		-0.784	0.014	0.049	No	0.441	0.018	0.042	Dox_Batf_Irf4_Runx3_Tbet	-0.789	0	0	Dox_NoTF	0.241	0.201	0.328		-0.112	0.552	0.694
ENSMUSG00000026786	Apbb1ip	-1.38	0	0	NoDox_Batf_Irf4_Runx3_Tbet	-1.227	0	0	Dox_NoTF	-1.107	0	0	No	-0.851	0	0	Dox_Batf_Irf4	-0.376	0	0	Dox_NoTF	-1.165	0	0	Dox_Batf_Irf4	-0.708	0	0	Dox_Batf_Irf4
ENSMUSG00000029207	Apbb2	-0.417	0.001	0.003	NoDox_Batf_Irf4_Runx3_Tbet	-0.332	0.008	0.02	Dox_NoTF	-0.295	0.04	0.117		0.783	0	0	Dox_Batf_Irf4_Runx3_Tbet	-1.115	0	0	Dox_NoTF	0.24	0.064	0.129		-0.054	0.675	0.795
ENSMUSG00000005871	Apc	0.044	0.756	0.856		-0.212	0.136	0.235		-0.038	0.798	0.911		-0.11	0.439	0.585		-0.102	0.476	0.627		-0.235	0.099	0.186		-0.023	0.869	0.934
ENSMUSG00000020135	Apc2	-0.963	0	0	NoDox_Batf_Irf4_Runx3_Tbet	-0.184	0.184	0.3		-1.155	0	0	No	0.197	0.161	0.274		-0.381	0.007	0.017	Dox_NoTF	-0.516	0	0.001	Dox_Batf_Irf4	-0.419	0.003	0.009	Dox_Batf_Irf4
ENSMUSG00000071847	Apcdd1	-1.175	0	0	NoDox_Batf_Irf4_Runx3_Tbet	-0.865	0	0	Dox_NoTF	-0.761	0	0.002	No	0.237	0.05	0.103		-1.101	0	0	Dox_NoTF	0.693	0	0	Dox_Batf_Irf4_Tbet	0.151	0.195	0.316
ENSMUSG00000026542	Apcs
ENSMUSG00000032590	Apeh	0.476	0	0.001	Dox_Batf_Irf4_Runx3_Tbet	0.508	0	0.001	Dox_Batf_Irf4_Runx3_Tbet	0.494	0.003	0.014	Yes	0.269	0.046	0.095		0.239	0.079	0.152		0.597	0	0	Dox_Batf_Irf4_Tbet	-0.254	0.059	0.115
ENSMUSG00000079042	Apela
ENSMUSG00000035960	Apex1	0.217	0	0	Dox_Batf_Irf4_Runx3_Tbet	-0.31	0	0	Dox_NoTF	0.161	0.133	0.294		-0.04	0.485	0.628		-0.27	0	0	Dox_NoTF	-0.035	0.542	0.679		0.94	0	0	Dox_Batf_Irf4_Runx3
ENSMUSG00000025269	Apex2	0.038	0.82	0.9		-0.733	0	0	Dox_NoTF	-0.006	0.982	0.993		-0.072	0.673	0.786		-0.661	0	0	Dox_NoTF	0.29	0.085	0.163		0.709	0	0	Dox_Batf_Irf4_Runx3
ENSMUSG00000015750	Aph1a	0.328	0	0	Dox_Batf_Irf4_Runx3_Tbet	0.293	0	0	Dox_Batf_Irf4_Runx3_Tbet	0.419	0	0	Yes	-0.027	0.68	0.791		0.319	0	0	Dox_Batf_Irf4	0.333	0	0	Dox_Batf_Irf4_Tbet	-0.383	0	0	Dox_Batf_Irf4
ENSMUSG00000032375	Aph1b	-0.411	0.286	0.441		0.744	0.059	0.115		-0.338	0.497	0.712		1.911	0	0	Dox_Batf_Irf4_Runx3_Tbet	-1.168	0.005	0.014	Dox_NoTF	1.328	0.001	0.004	Dox_Batf_Irf4_Tbet	-0.818	0.062	0.12
ENSMUSG00000053040	Aph1c	0.736	0.151	0.267		1.385	0.008	0.02	Dox_Batf_Irf4_Runx3_Tbet	0.949	0.165	0.344		2.027	0	0.001	Dox_Batf_Irf4_Runx3_Tbet	-0.642	0.243	0.381		1.258	0.023	0.053		-0.032	0.956	0.988
ENSMUSG00000027193	Api5	0.264	0	0	Dox_Batf_Irf4_Runx3_Tbet	-0.003	0.939	0.971		0.224	0.012	0.043	Yes	0.1	0.012	0.03	Dox_Batf_Irf4_Runx3_Tbet	-0.103	0.01	0.025	Dox_NoTF	0.251	0	0	Dox_Batf_Irf4_Tbet	0.434	0	0	Dox_Batf_Irf4_Runx3
ENSMUSG00000010911	Apip	0.27	0.029	0.066		0.547	0	0	Dox_Batf_Irf4_Runx3_Tbet	0.022	0.939	0.974		0.03	0.81	0.888		0.517	0	0	Dox_Batf_Irf4	0.118	0.347	0.495		-0.289	0.021	0.046	Dox_Batf_Irf4
ENSMUSG00000030051	Aplf	-0.068	0.556	0.705		-0.286	0.015	0.034	Dox_NoTF	-0.381	0.129	0.288		-0.086	0.487	0.63		-0.201	0.099	0.184		-0.16	0.205	0.333		-0.012	0.923	0.969
ENSMUSG00000037010	Apln	1.866	0	0	Dox_Batf_Irf4_Runx3_Tbet	0.674	0	0	Dox_Batf_Irf4_Runx3_Tbet	1.531	0	0	Yes	-0.238	0	0.001	Dox_Batf_Irf4	0.912	0	0	Dox_Batf_Irf4	-0.739	0	0	Dox_Batf_Irf4	0.926	0	0	Dox_Batf_Irf4_Runx3
ENSMUSG00000044338	Aplnr	-0.333	0.942			-0.038	0.994			0.2	0.967			0.563	0.905			-0.601	0.898			0.569	0.904			0	1
ENSMUSG00000006651	Aplp1	1.697	0.885			1.327	0.91			1.012	0.886			1.098	0.925			0	1			0	1			0	1
ENSMUSG00000031996	Aplp2	-0.725	0	0	NoDox_Batf_Irf4_Runx3_Tbet	-0.022	0.429	0.576		-0.548	0	0	No	-0.622	0	0	Dox_Batf_Irf4	0.6	0	0	Dox_Batf_Irf4	-0.335	0	0	Dox_Batf_Irf4	-1.25	0	0	Dox_Batf_Irf4
ENSMUSG00000033096	Apmap	0.786	0	0	Dox_Batf_Irf4_Runx3_Tbet	0.737	0	0	Dox_Batf_Irf4_Runx3_Tbet	1.022	0	0	Yes	0.162	0.038	0.081		0.576	0	0	Dox_Batf_Irf4	0.596	0	0	Dox_Batf_Irf4_Tbet	-0.046	0.545	0.686
ENSMUSG00000032083	Apoa1	1.484	0.899			1.115	0.924			0.798	0.91			0.886	0.94			0	1			0	1			0.364	0.975
ENSMUSG00000005681	Apoa2	0	1			0	1			2.086	0.765			0	1			0	1			1.029	0.93			0	1
ENSMUSG00000032080	Apoa4	1.841	0.875			1.472	0.9			1.126	0.873			1.243	0.916			0	1			0	1			0	1
ENSMUSG00000032079	Apoa5	-3.769	0.357			-1.544	0.719			-4.46	0.403			-2.754	0.509			1.21	0.772			0.289	0.943			-3.164	0.448
ENSMUSG00000020609	Apob	-3.439	0	0	NoDox_Batf_Irf4_Runx3_Tbet	-0.536	0.554	0.692		-3.037	0.041	0.118		2.505	0.055	0.112		-3.041	0.019	0.043	Dox_NoTF	6.535	0	0	Dox_Batf_Irf4_Tbet	0.618	0.671	0.792
ENSMUSG00000040613	Apobec1	1.247	0.002	0.005	Dox_Batf_Irf4_Runx3_Tbet	1.813	0	0	Dox_Batf_Irf4_Runx3_Tbet	1.037	0.083	0.208		-0.655	0.086	0.163		2.468	0	0	Dox_Batf_Irf4	-0.913	0.017	0.04	Dox_Batf_Irf4	-2.524	0	0	Dox_Batf_Irf4
ENSMUSG00000040694	Apobec2	1.318	0.632			-0.078	0.976			0.632	0.881			2.136	0.44			-2.214	0.423			1.348	0.642			2.245	0.407
ENSMUSG00000009585	Apobec3	0.259	0.002	0.005	Dox_Batf_Irf4_Runx3_Tbet	0.212	0.013	0.032	Dox_Batf_Irf4_Runx3_Tbet	0.068	0.714	0.862		-0.961	0	0	Dox_Batf_Irf4	1.173	0	0	Dox_Batf_Irf4	-0.773	0	0	Dox_Batf_Irf4	-0.55	0	0	Dox_Batf_Irf4
ENSMUSG00000055547	Apobec4	-1.112	0.924			-1.498	0.898			-3.226	0.648			0	1			-1.189	0.919			0	1			0	1
ENSMUSG00000042759	Apobr	-0.484	0.007	0.018	NoDox_Batf_Irf4_Runx3_Tbet	0.108	0.574	0.708		-0.317	0.376	0.602		-1.748	0	0	Dox_Batf_Irf4	1.856	0	0	Dox_Batf_Irf4	-0.757	0	0	Dox_Batf_Irf4	-0.314	0.046	0.092
ENSMUSG00000040564	Apoc1	-1.12	0.924			0	1			-1.796	0.799			0	1			0	1			0	1			0	1
ENSMUSG00000002992	Apoc2	0	1			0	1							0	1			0	1			0	1			0	1
ENSMUSG00000032081	Apoc3
ENSMUSG00000074336	Apoc4
ENSMUSG00000022548	Apod	-1.534	0.258	0.407		3.744	0.054	0.107		1.439	0.667			-9.569	0	0	Dox_Batf_Irf4	13.313	0	0	Dox_Batf_Irf4	-4.787	0	0	Dox_Batf_Irf4	-7.361	0	0	Dox_Batf_Irf4
ENSMUSG00000002985	Apoe	0.263	0.422	0.585		-1.126	0	0.001	Dox_NoTF	0.248	0.692	0.85		-0.168	0.606	0.732		-0.959	0.002	0.005	Dox_NoTF	-0.148	0.652	0.77		1.437	0	0	Dox_Batf_Irf4_Runx3
ENSMUSG00000047631	Apof	-2.041	0.629			0	1			-2.728	0.697			-1.753	0.686			1.673	0.7			3.075	0.455			2.565	0.534
ENSMUSG00000000049	Apoh	0.489	0.655	0.784		-1.201	0.242	0.372		0.646	0.735			-1.216	0.232	0.364		0.016	0.988	1		-0.674	0.532	0.67		-4.614	0.003	0.008	Dox_Batf_Irf4
ENSMUSG00000050982	Apol10a	0	1			0	1							0	1			0	1			0	1			0	1
ENSMUSG00000050014	Apol10b	-2.802	0	0	NoDox_Batf_Irf4_Runx3_Tbet	-0.668	0.215	0.339		-2.535	0.011	0.04	No	-5.036	0	0	Dox_Batf_Irf4	4.367	0	0	Dox_Batf_Irf4	-4.12	0	0	Dox_Batf_Irf4	-4.458	0	0	Dox_Batf_Irf4
ENSMUSG00000091650	Apol11a	-1.112	0.924			0	1			-1.806	0.798			0	1			0	1			0	1			0	1
ENSMUSG00000091694	Apol11b	-0.915	0.66	0.789		0.737	0.759	0.85		-1.477	0.742			-3.947	0.047	0.098		4.684	0.035	0.075		-5.886	0.008			-3.726	0.051	0.102
ENSMUSG00000033576	Apol6	1.797	0	0	Dox_Batf_Irf4_Runx3_Tbet	3.418	0	0	Dox_Batf_Irf4_Runx3_Tbet	1.067	0.054	0.147		-1.193	0.001	0.002	Dox_Batf_Irf4	4.611	0	0	Dox_Batf_Irf4	-2.228	0	0	Dox_Batf_Irf4	-3.158	0	0	Dox_Batf_Irf4
ENSMUSG00000010601	Apol7a	1.6	0	0	Dox_Batf_Irf4_Runx3_Tbet	1.526	0	0	Dox_Batf_Irf4_Runx3_Tbet	1.244	0.097	0.233		-1.551	0	0	Dox_Batf_Irf4	3.077	0	0	Dox_Batf_Irf4	-0.745	0.018	0.043	Dox_Batf_Irf4	-1.126	0	0.001	Dox_Batf_Irf4
ENSMUSG00000068252	Apol7b	3.612	0	0	Dox_Batf_Irf4_Runx3_Tbet	6.002	0	0	Dox_Batf_Irf4_Runx3_Tbet	5.034	0.004	0.016	Yes	0.785	0.274	0.413		5.217	0	0	Dox_Batf_Irf4	-0.231	0.75	0.847		-0.671	0.356	0.507
ENSMUSG00000044309	Apol7c
ENSMUSG00000073652	Apol7d	0.465	0.678	0.803		1.68	0.166	0.276		0.579	0.782			0.858	0.448	0.593		0.822	0.497	0.646		0.964	0.373	0.522		-1.68	0.169	0.281
ENSMUSG00000071716	Apol7e	2.845	0.807			2.476	0.832			3.648	0.601			2.247	0.847			0	1			3.146	0.787			0	1
ENSMUSG00000056656	Apol8	1.301	0.01	0.026	Dox_Batf_Irf4_Runx3_Tbet	4.756	0	0	Dox_Batf_Irf4_Runx3_Tbet	1.935	0.171	0.353		0.418	0.398	0.545		4.338	0	0	Dox_Batf_Irf4	0.457	0.356	0.504		0.387	0.427	0.577
ENSMUSG00000057346	Apol9a	2.72	0	0	Dox_Batf_Irf4_Runx3_Tbet	3.42	0	0	Dox_Batf_Irf4_Runx3_Tbet	2.134	0	0	Yes	-1.958	0	0	Dox_Batf_Irf4	5.378	0	0	Dox_Batf_Irf4	-0.321	0	0	Dox_Batf_Irf4	0.754	0	0	Dox_Batf_Irf4_Runx3
ENSMUSG00000068246	Apol9b	4.032	0	0	Dox_Batf_Irf4_Runx3_Tbet	3.843	0	0	Dox_Batf_Irf4_Runx3_Tbet	3.827	0	0	Yes	-1.67	0	0	Dox_Batf_Irf4	5.512	0	0	Dox_Batf_Irf4	0.026	0.715	0.82		1.137	0	0	Dox_Batf_Irf4_Runx3
ENSMUSG00000090698	Apold1	0.037	0.958	0.983		0.393	0.606	0.732		0.658	0.668	0.837		2.609	0.029	0.064		-2.216	0.069	0.135		3.136	0.008	0.02	Dox_Batf_Irf4_Tbet	1.193	0.34	0.491
ENSMUSG00000024391	Apom	0.971	0.452	0.614		1.197	0.4	0.546		2.683	0.377			0.967	0.496	0.638		0.23	0.887	0.941		1.314	0.347	0.495		1.16	0.397	0.548
ENSMUSG00000051716	Apon	-3.807	0	0	NoDox_Batf_Irf4_Runx3_Tbet	-0.863	0.265	0.399		-3.691	0.004	0.019	No	-1.103	0.154	0.265		0.24	0.727	0.83		-0.994	0.196	0.322		0.962	0.105	0.189
ENSMUSG00000079508	Apoo	0.13	0.318	0.478		-0.061	0.64	0.759		0.117	0.615	0.801		0.49	0	0.001	Dox_Batf_Irf4_Runx3_Tbet	-0.552	0	0	Dox_NoTF	0.225	0.116	0.212		0.672	0	0	Dox_Batf_Irf4_Runx3
ENSMUSG00000025525	Apool	0.394	0	0.001	Dox_Batf_Irf4_Runx3_Tbet	0.064	0.552	0.69		0.094	0.697	0.853		0.411	0	0.001	Dox_Batf_Irf4_Runx3_Tbet	-0.347	0.003	0.008	Dox_NoTF	0.306	0.009	0.023	Dox_Batf_Irf4_Tbet	0.397	0	0.001	Dox_Batf_Irf4_Runx3
ENSMUSG00000049233	Apoo-ps	0.801	0.845	0.917		5.835	0.179	0.293		5.561	0.402			5.606	0.196	0.32		0	1	1		6.383	0.141	0.247		7.638	0.078	0.146
ENSMUSG00000037787	Apopt1	0.175	0.07	0.142		0.096	0.333	0.475		0.048	0.836	0.928		-0.24	0.015	0.036	Dox_Batf_Irf4	0.336	0.001	0.003	Dox_Batf_Irf4	-0.312	0.002	0.006	Dox_Batf_Irf4	-0.033	0.731	0.837
ENSMUSG00000022892	App	-0.202	0	0	NoDox_Batf_Irf4_Runx3_Tbet	0.565	0	0	Dox_Batf_Irf4_Runx3_Tbet	-0.111	0.087	0.215		-0.483	0	0	Dox_Batf_Irf4	1.048	0	0	Dox_Batf_Irf4	0.054	0.026	0.059		-1.011	0	0	Dox_Batf_Irf4
ENSMUSG00000018481	Appbp2	0.1	0.015	0.037	Dox_Batf_Irf4_Runx3_Tbet	0.178	0	0	Dox_Batf_Irf4_Runx3_Tbet	0.161	0.143	0.311		-0.232	0	0	Dox_Batf_Irf4	0.41	0	0	Dox_Batf_Irf4	0.049	0.234	0.368		-0.04	0.322	0.47
ENSMUSG00000085628	Appbp2os	3.637	0.032	0.072		0.956	0.4	0.547		1.634	0.62			3.029	0.078	0.15		-2.073	0.244	0.383		2.645	0.129	0.229		0.753	0.687	0.805
ENSMUSG00000040760	Appl1	0.37	0	0	Dox_Batf_Irf4_Runx3_Tbet	0.233	0	0.001	Dox_Batf_Irf4_Runx3_Tbet	0.423	0.001	0.004	Yes	0.369	0	0	Dox_Batf_Irf4_Runx3_Tbet	-0.135	0.04	0.086		0.302	0	0	Dox_Batf_Irf4_Tbet	0.198	0.002	0.005	Dox_Batf_Irf4_Runx3
ENSMUSG00000020263	Appl2	-0.385	0.011	0.028	NoDox_Batf_Irf4_Runx3_Tbet	0.456	0.003	0.009	Dox_Batf_Irf4_Runx3_Tbet	-0.545	0.004	0.017	No	0.4	0.011	0.026	Dox_Batf_Irf4_Runx3_Tbet	0.056	0.724	0.827		-0.212	0.189	0.312		-0.514	0.001	0.003	Dox_Batf_Irf4
ENSMUSG00000006589	Aprt	-0.869	0	0	NoDox_Batf_Irf4_Runx3_Tbet	-0.871	0	0	Dox_NoTF	-0.741	0	0	No	-0.099	0.043	0.091		-0.772	0	0	Dox_NoTF	-0.025	0.607	0.733		0.791	0	0	Dox_Batf_Irf4_Runx3
ENSMUSG00000028411	Aptx	0.195	0.443	0.605		-0.041	0.874	0.929		0.15	0.671	0.839		-0.168	0.511	0.651		0.127	0.621	0.75		0.016	0.951	0.978		-0.446	0.078	0.147
ENSMUSG00000004655	Aqp1	1.011	0	0	Dox_Batf_Irf4_Runx3_Tbet	-0.018	0.793	0.871		0.045	0.802	0.912		-3.545	0	0	Dox_Batf_Irf4	3.527	0	0	Dox_Batf_Irf4	-3.522	0	0	Dox_Batf_Irf4	-2.981	0	0	Dox_Batf_Irf4
ENSMUSG00000042797	Aqp11	2.509	0	0	Dox_Batf_Irf4_Runx3_Tbet	3.235	0	0	Dox_Batf_Irf4_Runx3_Tbet	1.885	0.011	0.04	Yes	3.797	0	0	Dox_Batf_Irf4_Runx3_Tbet	-0.562	0.285	0.431		2.664	0	0	Dox_Batf_Irf4_Tbet	-0.008	0.987	1
ENSMUSG00000045091	Aqp12	0	1			0	1							0	1			0	1			0	1			0	1
ENSMUSG00000023013	Aqp2	-4.976	0.004	0.012	NoDox_Batf_Irf4_Runx3_Tbet	-2.521	0.203	0.325		-3.375	0.264			-4.336	0.016	0.037	Dox_Batf_Irf4	1.815	0.22	0.353		-1.912	0.203	0.33		-4.747	0.008	0.02	Dox_Batf_Irf4
ENSMUSG00000028435	Aqp3	-1.412	0.074	0.148		-1.201	0.134	0.231		-1.701	0.258	0.471		-2.53	0.001	0.003	Dox_Batf_Irf4	1.329	0.029	0.064		-1.642	0.017	0.041	Dox_Batf_Irf4	-3.881	0	0	Dox_Batf_Irf4
ENSMUSG00000024411	Aqp4
ENSMUSG00000044217	Aqp5	-5.508	0	0	NoDox_Batf_Irf4_Runx3_Tbet	-5.325	0	0	Dox_NoTF	-5.284	0	0	No	-4.12	0	0	Dox_Batf_Irf4	-1.206	0	0	Dox_NoTF	-2.189	0	0	Dox_Batf_Irf4	-3.338	0	0	Dox_Batf_Irf4
ENSMUSG00000043144	Aqp6	-2.705	0.421			-1.503	0.672			-1.811	0.724			-1.75	0.623			0.247	0.945			-1.658	0.641			-2.161	0.544
ENSMUSG00000028427	Aqp7	-1.628	0.033	0.074		-1.097	0.174	0.287		-1.969	0.239			-1.224	0.133	0.234		0.127	0.859	0.922		-0.371	0.611	0.737		-0.921	0.212	0.338
ENSMUSG00000030762	Aqp8	-1.465	0.81			-1.79	0.769			-3.827	0.586			0	1			-1.482	0.808			0	1			3.364	0.574
ENSMUSG00000032204	Aqp9	-0.367	0.975			0	1			-1.066	0.88			0	1			0	1			0.995	0.932			2.888	0.804
ENSMUSG00000040383	Aqr	0.28	0.001	0.004	Dox_Batf_Irf4_Runx3_Tbet	0.122	0.16	0.268		0.184	0.127	0.285		-0.086	0.323	0.468		0.208	0.017	0.04	Dox_Batf_Irf4	-0.112	0.201	0.328		0.418	0	0	Dox_Batf_Irf4_Runx3
ENSMUSG00000046532	Ar	2.737	0.815			2.368	0.839			3.467	0.62			2.139	0.855			0	1			1.128	0.923			2.236	0.848
ENSMUSG00000001127	Araf	0.168	0.014	0.034	Dox_Batf_Irf4_Runx3_Tbet	0.497	0	0	Dox_Batf_Irf4_Runx3_Tbet	0.262	0.098	0.235		0.535	0	0	Dox_Batf_Irf4_Runx3_Tbet	-0.038	0.611	0.741		0.511	0	0	Dox_Batf_Irf4_Tbet	0.079	0.279	0.42
ENSMUSG00000032812	Arap1	-0.236	0.367	0.531		0.4	0.128	0.224		-0.48	0.03	0.093		0.006	0.981	0.998		0.394	0.136	0.24		-0.267	0.313	0.458		-0.66	0.012	0.028	Dox_Batf_Irf4
ENSMUSG00000037999	Arap2	-0.686	0.953			0	1			-1.386	0.844			0	1			0	1			0	1			1.083	0.926
ENSMUSG00000024451	Arap3	0.038	0.966	0.987		3.229	0.047	0.095		0.975	0.742			1.417	0.216	0.344		1.812	0.305	0.455		3.925	0	0.001	Dox_Batf_Irf4_Tbet	1.546	0.166	0.277
ENSMUSG00000022602	Arc	0.487	0.093	0.18		0.048	0.868	0.926		0.767	0.238	0.446		-0.529	0.059	0.118		0.577	0.042	0.088		0.099	0.713	0.819		-1.125	0	0	Dox_Batf_Irf4
ENSMUSG00000032096	Arcn1	-0.065	0.229	0.372		0.001	0.98	0.994		0.011	0.896	0.955		0.225	0	0	Dox_Batf_Irf4_Runx3_Tbet	-0.223	0	0	Dox_NoTF	0.115	0.038	0.082		0.192	0	0.001	Dox_Batf_Irf4_Runx3
ENSMUSG00000029378	Areg	-3.152	0.083	0.163		-3.506	0.054	0.107		-1.5	0.613			0	1	1		-3.198	0.079	0.152		0	1	1		0.736	0.732	0.838
ENSMUSG00000042350	Arel1	-0.172	0.325	0.487		-0.114	0.519	0.66		-0.089	0.692	0.85		-0.576	0.001	0.003	Dox_Batf_Irf4	0.463	0.008	0.021	Dox_Batf_Irf4	-0.207	0.235	0.369		-0.748	0	0	Dox_Batf_Irf4
ENSMUSG00000048076	Arf1	-0.155	0	0	NoDox_Batf_Irf4_Runx3_Tbet	-0.231	0	0	Dox_NoTF	-0.128	0.035	0.104		0.017	0.432	0.578		-0.248	0	0	Dox_NoTF	0.234	0	0	Dox_Batf_Irf4_Tbet	0.138	0	0	Dox_Batf_Irf4_Runx3
ENSMUSG00000062421	Arf2	-0.611	0	0	NoDox_Batf_Irf4_Runx3_Tbet	-0.46	0	0	Dox_NoTF	-0.159	0.303	0.522		-0.314	0	0	Dox_Batf_Irf4	-0.146	0.031	0.068		-0.165	0.018	0.043	Dox_Batf_Irf4	-0.098	0.137	0.236
ENSMUSG00000051853	Arf3	0.198	0	0	Dox_Batf_Irf4_Runx3_Tbet	0.175	0	0	Dox_Batf_Irf4_Runx3_Tbet	0.076	0.272	0.489		0.08	0.003	0.007	Dox_Batf_Irf4_Runx3_Tbet	0.094	0.001	0.002	Dox_Batf_Irf4	0.193	0	0	Dox_Batf_Irf4_Tbet	0.272	0	0	Dox_Batf_Irf4_Runx3
ENSMUSG00000021877	Arf4	-0.574	0	0	NoDox_Batf_Irf4_Runx3_Tbet	-0.279	0	0	Dox_NoTF	-0.429	0	0	No	-0.412	0	0	Dox_Batf_Irf4	0.134	0.001	0.002	Dox_Batf_Irf4	-0.332	0	0	Dox_Batf_Irf4	-0.158	0	0	Dox_Batf_Irf4
ENSMUSG00000020440	Arf5	-0.046	0.313	0.472		0.187	0	0	Dox_Batf_Irf4_Runx3_Tbet	0.024	0.831	0.927		0.001	0.978	0.996		0.186	0	0	Dox_Batf_Irf4	-0.029	0.553	0.689		-0.536	0	0	Dox_Batf_Irf4
ENSMUSG00000044147	Arf6	-0.112	0	0	NoDox_Batf_Irf4_Runx3_Tbet	-0.482	0	0	Dox_NoTF	-0.273	0	0.002	No	-0.514	0	0	Dox_Batf_Irf4	0.033	0.222	0.356		0.038	0.154	0.265		-0.284	0	0	Dox_Batf_Irf4
ENSMUSG00000027575	Arfgap1	-0.505	0	0	NoDox_Batf_Irf4_Runx3_Tbet	0.396	0	0	Dox_Batf_Irf4_Runx3_Tbet	-0.208	0.11	0.256		0.363	0	0	Dox_Batf_Irf4_Runx3_Tbet	0.034	0.629	0.755		0.101	0.141	0.247		-0.176	0.01	0.023	Dox_Batf_Irf4
ENSMUSG00000027255	Arfgap2	0.165	0.019	0.045	Dox_Batf_Irf4_Runx3_Tbet	0.152	0.033	0.07		0.171	0.218	0.419		-0.117	0.099	0.184		0.269	0	0.001	Dox_Batf_Irf4	-0.06	0.4	0.549		0.049	0.476	0.624
ENSMUSG00000054277	Arfgap3	0.308	0	0	Dox_Batf_Irf4_Runx3_Tbet	0.877	0	0	Dox_Batf_Irf4_Runx3_Tbet	0.153	0.276	0.493		0.724	0	0	Dox_Batf_Irf4_Runx3_Tbet	0.152	0.018	0.042	Dox_Batf_Irf4	-0.259	0	0	Dox_Batf_Irf4	-0.324	0	0	Dox_Batf_Irf4
ENSMUSG00000067851	Arfgef1	0.157	0	0	Dox_Batf_Irf4_Runx3_Tbet	0.02	0.617	0.74		0.077	0.369	0.595		-0.091	0.022	0.051		0.111	0.006	0.015	Dox_Batf_Irf4	-0.165	0	0	Dox_Batf_Irf4	0.036	0.357	0.509
ENSMUSG00000074582	Arfgef2	-0.825	0	0	NoDox_Batf_Irf4_Runx3_Tbet	-0.45	0	0	Dox_NoTF	-0.989	0	0	No	-0.185	0.003	0.009	Dox_Batf_Irf4	-0.265	0	0	Dox_NoTF	-0.235	0	0.001	Dox_Batf_Irf4	-0.034	0.582	0.72
ENSMUSG00000019852	Arfgef3	0	1			0	1							-1.75	0.881			1.671	0.887			-1.658	0.888			-0.811	0.945
ENSMUSG00000074513	Arfip1	-0.048	0.43	0.593		0.156	0.014	0.033	Dox_Batf_Irf4_Runx3_Tbet	-0.012	0.932	0.971		-0.023	0.714	0.819		0.179	0.006	0.014	Dox_Batf_Irf4	-0.023	0.722	0.825		-0.308	0	0	Dox_Batf_Irf4
ENSMUSG00000102805	Arfip1	-1.333	0.009	0.023	NoDox_Batf_Irf4_Runx3_Tbet	-1.571	0.002	0.006	Dox_NoTF	-2.555	0	0	No	-0.885	0.09	0.169		-0.686	0.186	0.31		-1.017	0.057	0.117		-0.619	0.231	0.362
ENSMUSG00000030881	Arfip2	0.192	0.199	0.332		0.04	0.793	0.871		0.211	0.373	0.599		0.126	0.407	0.554		-0.087	0.572	0.71		0.43	0.005	0.013	Dox_Batf_Irf4_Tbet	0.274	0.071	0.135
ENSMUSG00000038671	Arfrp1	0.147	0.095	0.184		0.072	0.423	0.571		0.174	0.366	0.591		-0.101	0.262	0.4		0.173	0.059	0.119		-0.083	0.365	0.514		0.435	0	0	Dox_Batf_Irf4_Runx3
ENSMUSG00000019987	Arg1	-1.984	0.239	0.384		-1.087	0.558	0.695		-0.492	0.902			1.138	0.591	0.72		-2.225	0.236	0.373		2.816	0.114	0.209		0	1	1
ENSMUSG00000021125	Arg2	-2.198	0.288	0.444		-4.662	0.013	0.03	Dox_NoTF	-2.383	0.473			-2.751	0.186	0.306		-1.911	0.224	0.359		-1.259	0.535	0.673		-0.611	0.732	0.838
ENSMUSG00000040459	Arglu1	0.241	0	0	Dox_Batf_Irf4_Runx3_Tbet	-0.492	0	0	Dox_NoTF	0.117	0.411	0.635		-0.105	0.071	0.139		-0.387	0	0	Dox_NoTF	-0.059	0.31	0.455		0.759	0	0	Dox_Batf_Irf4_Runx3
ENSMUSG00000027247	Arhgap1	-0.142	0.028	0.065		0.233	0.001	0.002	Dox_Batf_Irf4_Runx3_Tbet	-0.118	0.271	0.488		0.226	0.001	0.003	Dox_Batf_Irf4_Runx3_Tbet	0.008	0.911	0.955		-0.366	0	0	Dox_Batf_Irf4	-0.332	0	0	Dox_Batf_Irf4
ENSMUSG00000037148	Arhgap10	0.375	0	0	Dox_Batf_Irf4_Runx3_Tbet	0.529	0	0	Dox_Batf_Irf4_Runx3_Tbet	0.298	0.019	0.063		-0.084	0.077	0.149		0.613	0	0	Dox_Batf_Irf4	0.141	0.003	0.008	Dox_Batf_Irf4_Tbet	-0.405	0	0	Dox_Batf_Irf4
ENSMUSG00000041219	Arhgap11a	0.367	0	0	Dox_Batf_Irf4_Runx3_Tbet	-0.708	0	0	Dox_NoTF	0.353	0	0.001	Yes	-0.244	0	0	Dox_Batf_Irf4	-0.465	0	0	Dox_NoTF	0.058	0.124	0.223		0.345	0	0	Dox_Batf_Irf4_Runx3
ENSMUSG00000041225	Arhgap12	-0.212	0.084	0.166		-0.481	0	0	Dox_NoTF	-0.616	0.007	0.026	No	-0.658	0	0	Dox_Batf_Irf4	0.177	0.148	0.258		0.186	0.123	0.222		0.046	0.7	0.815
ENSMUSG00000049744	Arhgap15	-1.331	0.895			-6.348	0.527			-3.528	0.305			-1.75	0.863			-4.598	0.647			-0.275	0.978			-0.772	0.939	0.978
ENSMUSG00000085089	Arhgap15os	0	1			0	1							0	1			0	1			0	1			0	1
ENSMUSG00000030766	Arhgap17	-0.267	0	0	NoDox_Batf_Irf4_Runx3_Tbet	-0.299	0	0	Dox_NoTF	-0.447	0.005	0.019	No	-1.155	0	0	Dox_Batf_Irf4	0.856	0	0	Dox_Batf_Irf4	-0.184	0.001	0.002	Dox_Batf_Irf4	-0.48	0	0	Dox_Batf_Irf4
ENSMUSG00000039031	Arhgap18	-0.439	0.021	0.049	NoDox_Batf_Irf4_Runx3_Tbet	-0.827	0	0	Dox_NoTF	-0.758	0.004	0.015	No	0.605	0.002	0.006	Dox_Batf_Irf4_Runx3_Tbet	-1.432	0	0	Dox_NoTF	0.613	0.002	0.006	Dox_Batf_Irf4_Tbet	0.29	0.141	0.241
ENSMUSG00000025154	Arhgap19	0.561	0	0.001	Dox_Batf_Irf4_Runx3_Tbet	-0.598	0	0	Dox_NoTF	0.556	0.012	0.044	Yes	-0.195	0.184	0.305		-0.402	0.005	0.014	Dox_NoTF	0.627	0	0	Dox_Batf_Irf4_Tbet	-0.036	0.806	0.89
ENSMUSG00000053199	Arhgap20	4.779	0	0	Dox_Batf_Irf4_Runx3_Tbet	3.342	0	0	Dox_Batf_Irf4_Runx3_Tbet	6.203	0	0	Yes	1.909	0.004	0.01	Dox_Batf_Irf4_Runx3_Tbet	1.432	0.043	0.09		1.157	0.078	0.153		-5.731	0	0.001	Dox_Batf_Irf4
ENSMUSG00000074354	Arhgap20os	0	1			0	1							0	1			0	1			1.88	0.872			0.621	0.958
ENSMUSG00000036591	Arhgap21	-0.328	0.417	0.581		-0.393	0.331	0.473		-0.554	0.266	0.482		-1.403	0.001	0.002	Dox_Batf_Irf4	1.01	0.012	0.03	Dox_Batf_Irf4	-0.313	0.438	0.587		-0.823	0.041	0.084
ENSMUSG00000063506	Arhgap22	-1.11	0	0	NoDox_Batf_Irf4_Runx3_Tbet	-1.972	0	0	Dox_NoTF	-1.226	0	0	No	-0.931	0	0	Dox_Batf_Irf4	-1.041	0	0	Dox_NoTF	0.016	0.918	0.956		0.774	0	0	Dox_Batf_Irf4_Runx3
ENSMUSG00000049807	Arhgap23	-0.596	0	0	NoDox_Batf_Irf4_Runx3_Tbet	0.088	0.137	0.237		-0.296	0.007	0.027	No	-0.305	0	0	Dox_Batf_Irf4	0.393	0	0	Dox_Batf_Irf4	-1.131	0	0	Dox_Batf_Irf4	-0.948	0	0	Dox_Batf_Irf4
ENSMUSG00000057315	Arhgap24	-0.334	0	0	NoDox_Batf_Irf4_Runx3_Tbet	0.519	0	0	Dox_Batf_Irf4_Runx3_Tbet	-0.614	0	0.002	No	2.546	0	0	Dox_Batf_Irf4_Runx3_Tbet	-2.027	0	0	Dox_NoTF	0.941	0	0	Dox_Batf_Irf4_Tbet	0.53	0	0	Dox_Batf_Irf4_Runx3
ENSMUSG00000030047	Arhgap25	0	1			0	1							0	1			0	1			1.653	0.888			0	1
ENSMUSG00000036452	Arhgap26,Gm5820	-0.601	0.122	0.224		-0.769	0.052	0.103		-0.26	0.665	0.835		-1.075	0.007	0.018	Dox_Batf_Irf4	0.306	0.42	0.574		0.466	0.211	0.34		-0.531	0.157	0.265
ENSMUSG00000034255	Arhgap27	0.196	0.689	0.811		-2.011	0	0	Dox_NoTF	-0.984	0.139	0.304		-1.005	0.038	0.081		-1.006	0.026	0.058		-1.806	0	0.001	Dox_Batf_Irf4	-1.022	0.032	0.067
ENSMUSG00000085887	Arhgap27os3	0	1			0	1			1.102	0.876			0	1			0	1			0	1			0	1
ENSMUSG00000024043	Arhgap28	0.331	0	0	Dox_Batf_Irf4_Runx3_Tbet	1.042	0	0	Dox_Batf_Irf4_Runx3_Tbet	0.863	0	0	Yes	0.257	0.001	0.004	Dox_Batf_Irf4_Runx3_Tbet	0.784	0	0	Dox_Batf_Irf4	0.021	0.8	0.883		-0.239	0.003	0.008	Dox_Batf_Irf4
ENSMUSG00000039831	Arhgap29	0.017	0.798	0.886		0.269	0	0	Dox_Batf_Irf4_Runx3_Tbet	0.238	0.04	0.116		-0.704	0	0	Dox_Batf_Irf4	0.973	0	0	Dox_Batf_Irf4	-1.17	0	0	Dox_Batf_Irf4	-1.252	0	0	Dox_Batf_Irf4
ENSMUSG00000048865	Arhgap30	0.611	0.791			1.355	0.589			1.841	0.661			2.713	0.282			-1.357	0.624			0	1			3.083	0.209	0.335
ENSMUSG00000022799	Arhgap31	0.639	0	0	Dox_Batf_Irf4_Runx3_Tbet	0.7	0	0	Dox_Batf_Irf4_Runx3_Tbet	0.594	0.008	0.031	Yes	-0.421	0	0	Dox_Batf_Irf4	1.121	0	0	Dox_Batf_Irf4	-0.147	0.096	0.181		-0.23	0.007	0.018	Dox_Batf_Irf4
ENSMUSG00000041444	Arhgap32	-0.682	0	0	NoDox_Batf_Irf4_Runx3_Tbet	-1.037	0	0	Dox_NoTF	-0.457	0.003	0.012	No	-0.434	0.005	0.012	Dox_Batf_Irf4	-0.604	0	0	Dox_NoTF	0.528	0	0.002	Dox_Batf_Irf4_Tbet	-0.582	0	0	Dox_Batf_Irf4
ENSMUSG00000036882	Arhgap33	0.74	0	0	Dox_Batf_Irf4_Runx3_Tbet	0.171	0.264	0.398		0.657	0.064	0.169		-0.477	0.001	0.003	Dox_Batf_Irf4	0.648	0	0	Dox_Batf_Irf4	-0.955	0	0	Dox_Batf_Irf4	-1.09	0	0	Dox_Batf_Irf4
ENSMUSG00000062132	Arhgap33os	1.588	0.867	0.928		3.667	0.7	0.805		0.902	0.863			-5.174	0.582	0.713		8.841	0.352	0.505		-1.685	0.858	0.919		-5.596	0.552	0.694
ENSMUSG00000058230	Arhgap35	-0.219	0	0	NoDox_Batf_Irf4_Runx3_Tbet	-0.122	0.001	0.002	Dox_NoTF	-0.262	0	0.002	No	-0.369	0	0	Dox_Batf_Irf4	0.246	0	0	Dox_Batf_Irf4	-0.268	0	0	Dox_Batf_Irf4	-0.391	0	0	Dox_Batf_Irf4
ENSMUSG00000036198	Arhgap36	0.286	0.98			0.773	0.947			-0.402	0.954			-0.282	0.981			1.055	0.928			-0.276	0.981			-1.545	0.895
ENSMUSG00000033697	Arhgap39	-0.723	0	0.001	NoDox_Batf_Irf4_Runx3_Tbet	-0.447	0.028	0.06		-0.84	0.001	0.004	No	-0.342	0.094	0.177		-0.105	0.606	0.737		0.113	0.583	0.715		0.101	0.617	0.75
ENSMUSG00000031389	Arhgap4	1.156	0.111	0.207		0.912	0.207	0.329		1.953	0.151	0.323		-0.589	0.418	0.564		1.501	0.054	0.11		-2.49	0.002	0.005	Dox_Batf_Irf4	-1.438	0.045	0.09
ENSMUSG00000074625	Arhgap40	0	1			0	1			0.842	0.905			0	1			0	1			0	1			0	1
ENSMUSG00000050730	Arhgap42	0.8	0	0	Dox_Batf_Irf4_Runx3_Tbet	1.333	0	0	Dox_Batf_Irf4_Runx3_Tbet	0.713	0	0	Yes	1.363	0	0	Dox_Batf_Irf4_Runx3_Tbet	-0.03	0.771	0.863		0.66	0	0	Dox_Batf_Irf4_Tbet	0.807	0	0	Dox_Batf_Irf4_Runx3
ENSMUSG00000033389	Arhgap44	-0.115	0.29	0.446		0.518	0	0	Dox_Batf_Irf4_Runx3_Tbet	-0.236	0.391	0.615		-1.285	0	0	Dox_Batf_Irf4	1.803	0	0	Dox_Batf_Irf4	-0.836	0	0	Dox_Batf_Irf4	-1.24	0	0	Dox_Batf_Irf4
ENSMUSG00000035697	Arhgap45	0.637	0.217	0.357		1.75	0.007	0.017	Dox_Batf_Irf4_Runx3_Tbet	0.583	0.678	0.842		-3.01	0	0	Dox_Batf_Irf4	4.76	0	0	Dox_Batf_Irf4	-2.059	0	0	Dox_Batf_Irf4	-1.417	0	0.001	Dox_Batf_Irf4
ENSMUSG00000035133	Arhgap5	0.287	0	0	Dox_Batf_Irf4_Runx3_Tbet	0.343	0	0	Dox_Batf_Irf4_Runx3_Tbet	0.132	0.225	0.428		-0.94	0	0	Dox_Batf_Irf4	1.283	0	0	Dox_Batf_Irf4	-0.059	0.127	0.227		0.698	0	0	Dox_Batf_Irf4_Runx3
ENSMUSG00000031355	Arhgap6	-0.304	0.772	0.868		-4.68	0	0	Dox_NoTF	-1.847	0.194	0.387		-0.951	0.379	0.526		-3.729	0	0	Dox_NoTF	-0.305	0.76	0.854		-1.026	0.307	0.454
ENSMUSG00000078954	Arhgap8	-1.005	0.239	0.384		1.745	0.078	0.147		0.123	0.918	0.964		-1.074	0.208	0.335		2.819	0.003	0.009	Dox_Batf_Irf4	-1.782	0.034	0.075		-1.833	0.028	0.061
ENSMUSG00000040345	Arhgap9	-0.454	0.35	0.514		1.302	0.049	0.098		0.132	0.928	0.969		-1.286	0.007	0.018	Dox_Batf_Irf4	2.588	0	0	Dox_Batf_Irf4	-1.279	0.008	0.021	Dox_Batf_Irf4	-3.311	0	0	Dox_Batf_Irf4
ENSMUSG00000025132	Arhgdia	0.202	0	0	Dox_Batf_Irf4_Runx3_Tbet	-0.143	0	0	Dox_NoTF	0.155	0.004	0.017	Yes	0.068	0	0.001	Dox_Batf_Irf4_Runx3_Tbet	-0.21	0	0	Dox_NoTF	0.077	0	0	Dox_Batf_Irf4_Tbet	0.283	0	0	Dox_Batf_Irf4_Runx3
ENSMUSG00000030220	Arhgdib	-1.993	0	0	NoDox_Batf_Irf4_Runx3_Tbet	-2.325	0	0	Dox_NoTF	-1.976	0	0	No	-1.922	0	0	Dox_Batf_Irf4	-0.403	0	0	Dox_NoTF	-0.225	0	0	Dox_Batf_Irf4	-0.727	0	0	Dox_Batf_Irf4
ENSMUSG00000073433	Arhgdig	-1.056	0.005	0.013	NoDox_Batf_Irf4_Runx3_Tbet	-0.875	0.026	0.058		-1.095	0.21	0.408		-0.112	0.798	0.88		-0.763	0.059	0.119		0.695	0.086	0.166		0.685	0.078	0.147
ENSMUSG00000040940	Arhgef1	0.16	0.001	0.003	Dox_Batf_Irf4_Runx3_Tbet	0.245	0	0	Dox_Batf_Irf4_Runx3_Tbet	0.277	0.01	0.037	Yes	0.314	0	0	Dox_Batf_Irf4_Runx3_Tbet	-0.069	0.187	0.31		-0.049	0.35	0.498		0.097	0.056	0.11
ENSMUSG00000071176	Arhgef10	-0.158	0.009	0.024	NoDox_Batf_Irf4_Runx3_Tbet	0.029	0.639	0.758		-0.356	0.001	0.005	No	-0.336	0	0	Dox_Batf_Irf4	0.365	0	0	Dox_Batf_Irf4	-0.527	0	0	Dox_Batf_Irf4	-1.53	0	0	Dox_Batf_Irf4
ENSMUSG00000040964	Arhgef10l	-0.239	0.122	0.224		-0.138	0.377	0.522		-0.346	0.087	0.214		-0.246	0.116	0.21		0.108	0.491	0.64		-0.991	0	0	Dox_Batf_Irf4	0.35	0.023	0.05	Dox_Batf_Irf4_Runx3
ENSMUSG00000041977	Arhgef11	0.073	0.224	0.366		-0.04	0.517	0.659		-0.01	0.946	0.977		-0.273	0	0	Dox_Batf_Irf4	0.233	0	0.001	Dox_Batf_Irf4	0.212	0	0.001	Dox_Batf_Irf4_Tbet	-0.923	0	0	Dox_Batf_Irf4
ENSMUSG00000059495	Arhgef12	0.122	0.002	0.005	Dox_Batf_Irf4_Runx3_Tbet	0.301	0	0	Dox_Batf_Irf4_Runx3_Tbet	0.059	0.537	0.745		-0.225	0	0	Dox_Batf_Irf4	0.526	0	0	Dox_Batf_Irf4	-0.26	0	0	Dox_Batf_Irf4	-0.402	0	0	Dox_Batf_Irf4
ENSMUSG00000052921	Arhgef15	-1.53	0.012	0.031	NoDox_Batf_Irf4_Runx3_Tbet	-1.112	0.075	0.142		-1.843	0.076	0.193		-0.142	0.828	0.901		-0.97	0.122	0.22		-0.027	0.967	0.987		-0.31	0.632	0.762
ENSMUSG00000029032	Arhgef16	0	1			0	1							0	1			0	1			0	1			0	1
ENSMUSG00000032875	Arhgef17	-0.552	0	0	NoDox_Batf_Irf4_Runx3_Tbet	-0.037	0.301	0.44		-0.452	0	0	No	-0.334	0	0	Dox_Batf_Irf4	0.297	0	0	Dox_Batf_Irf4	-0.862	0	0	Dox_Batf_Irf4	-0.739	0	0	Dox_Batf_Irf4
ENSMUSG00000004568	Arhgef18	-0.723	0	0	NoDox_Batf_Irf4_Runx3_Tbet	-0.083	0.422	0.569		-0.737	0	0	No	-0.703	0	0	Dox_Batf_Irf4	0.621	0	0	Dox_Batf_Irf4	-0.631	0	0	Dox_Batf_Irf4	-0.695	0	0	Dox_Batf_Irf4
ENSMUSG00000028919	Arhgef19	1.011	0	0	Dox_Batf_Irf4_Runx3_Tbet	1.183	0	0	Dox_Batf_Irf4_Runx3_Tbet	0.543	0.122	0.277		2.1	0	0	Dox_Batf_Irf4_Runx3_Tbet	-0.917	0	0.001	Dox_NoTF	0.163	0.533	0.671		0.054	0.832	0.908
ENSMUSG00000028059	Arhgef2	0.904	0	0	Dox_Batf_Irf4_Runx3_Tbet	0.847	0	0	Dox_Batf_Irf4_Runx3_Tbet	0.551	0	0	Yes	-0.31	0	0.001	Dox_Batf_Irf4	1.157	0	0	Dox_Batf_Irf4	0.222	0.008	0.021	Dox_Batf_Irf4_Tbet	-0.159	0.059	0.115
ENSMUSG00000019467	Arhgef25	-0.806	0	0	NoDox_Batf_Irf4_Runx3_Tbet	0.24	0	0	Dox_Batf_Irf4_Runx3_Tbet	-0.487	0	0	No	0.472	0	0	Dox_Batf_Irf4_Runx3_Tbet	-0.232	0	0	Dox_NoTF	-0.146	0.005	0.013	Dox_Batf_Irf4	-0.367	0	0	Dox_Batf_Irf4
ENSMUSG00000036885	Arhgef26	0.286	0.899			1.586	0.533			1.256	0.777			1.357	0.593			0	1			3.077	0.215			-0.045	0.987
ENSMUSG00000021662	Arhgef28	2	0	0	Dox_Batf_Irf4_Runx3_Tbet	2.307	0	0	Dox_Batf_Irf4_Runx3_Tbet	2.242	0	0	Yes	3.172	0	0	Dox_Batf_Irf4_Runx3_Tbet	-0.865	0	0	Dox_NoTF	0.184	0.25	0.387		0.623	0	0	Dox_Batf_Irf4_Runx3
ENSMUSG00000021895	Arhgef3	0.871	0.181	0.308		-1.077	0.044	0.089		0.835	0.522	0.733		-0.99	0.072	0.14		-0.087	0.857	0.921		-0.595	0.256	0.394		-0.859	0.091	0.167
ENSMUSG00000054901	Arhgef33	0.256	0.876	0.934		-1.335	0.377	0.522		-1.711	0.615			0.221	0.899	0.944		-1.556	0.335	0.487		-1.184	0.56	0.695		1.238	0.44	0.59
ENSMUSG00000045094	Arhgef37	0	1	1		-2.521	0.234	0.362		2.054	0.655			-1.751	0.456	0.601		-0.77	0.716	0.821		-1.659	0.48	0.625		0.274	0.897	0.953
ENSMUSG00000040969	Arhgef38	0.851	0.814			0.482	0.894			1.18	0.865			-0.327	0.927			0.809	0.823			-0.796	0.826			-0.142	0.968
ENSMUSG00000051517	Arhgef39	0.697	0.003	0.008	Dox_Batf_Irf4_Runx3_Tbet	-0.829	0	0	Dox_NoTF	0.039	0.934	0.972		0.591	0.011	0.027	Dox_Batf_Irf4_Runx3_Tbet	-1.42	0	0	Dox_NoTF	0.581	0.014	0.035	Dox_Batf_Irf4_Tbet	0.861	0	0	Dox_Batf_Irf4_Runx3
ENSMUSG00000037509	Arhgef4	-0.388	0.084	0.165		0.155	0.527	0.667		-0.396	0.422	0.645		0.136	0.586	0.716		0.019	0.942	0.971		0.042	0.867	0.925		-0.666	0.011	0.026	Dox_Batf_Irf4
ENSMUSG00000004562	Arhgef40	-0.545	0	0	NoDox_Batf_Irf4_Runx3_Tbet	-0.758	0	0	Dox_NoTF	-0.662	0	0	No	0.57	0	0	Dox_Batf_Irf4_Runx3_Tbet	-1.328	0	0	Dox_NoTF	0.159	0.092	0.174		-0.008	0.929	0.973
ENSMUSG00000033542	Arhgef5	0.011	0.919	0.961		-0.952	0	0	Dox_NoTF	0.151	0.499	0.715		-0.564	0	0	Dox_Batf_Irf4	-0.388	0	0.001	Dox_NoTF	-0.068	0.524	0.664		-0.24	0.022	0.048	Dox_Batf_Irf4
ENSMUSG00000031133	Arhgef6	0.296	0.758	0.857		0.165	0.855	0.916		0.115	0.946			0.613	0.533	0.671		-0.448	0.653	0.775		-1.943	0.107	0.197		-3.428	0.013	0.03	Dox_Batf_Irf4
ENSMUSG00000031511	Arhgef7	0.468	0	0	Dox_Batf_Irf4_Runx3_Tbet	0.65	0	0	Dox_Batf_Irf4_Runx3_Tbet	0.425	0.001	0.003	Yes	0.325	0	0	Dox_Batf_Irf4_Runx3_Tbet	0.326	0	0	Dox_Batf_Irf4	0.01	0.838	0.908		-0.122	0.012	0.028	Dox_Batf_Irf4
ENSMUSG00000025656	Arhgef9	-0.396	0.105	0.198		-0.425	0.085	0.158		0.049	0.876	0.946		1.503	0	0	Dox_Batf_Irf4_Runx3_Tbet	-1.928	0	0	Dox_NoTF	0.949	0.001	0.003	Dox_Batf_Irf4_Tbet	-0.254	0.388	0.54
ENSMUSG00000007880	Arid1a	0.162	0.001	0.003	Dox_Batf_Irf4_Runx3_Tbet	0.083	0.091	0.168		0	0.999	1		0.151	0.003	0.008	Dox_Batf_Irf4_Runx3_Tbet	-0.067	0.187	0.311		-0.018	0.727	0.829		-0.025	0.615	0.749
ENSMUSG00000069729	Arid1b	0.456	0	0	Dox_Batf_Irf4_Runx3_Tbet	0.471	0	0	Dox_Batf_Irf4_Runx3_Tbet	0.355	0.001	0.006	Yes	-0.049	0.518	0.657		0.519	0	0	Dox_Batf_Irf4	-0.393	0	0	Dox_Batf_Irf4	-0.515	0	0	Dox_Batf_Irf4
ENSMUSG00000033237	Arid2	0.426	0	0	Dox_Batf_Irf4_Runx3_Tbet	0.31	0	0	Dox_Batf_Irf4_Runx3_Tbet	0.272	0.017	0.058		0.148	0.008	0.021	Dox_Batf_Irf4_Runx3_Tbet	0.162	0.005	0.013	Dox_Batf_Irf4	0.065	0.249	0.386		-0.245	0	0	Dox_Batf_Irf4
ENSMUSG00000019564	Arid3a	-0.153	0.224	0.365		0.298	0.024	0.054		-0.32	0.124	0.28		0.373	0.005	0.014	Dox_Batf_Irf4_Runx3_Tbet	-0.075	0.587	0.723		0.448	0.001	0.003	Dox_Batf_Irf4_Tbet	0.161	0.232	0.363
ENSMUSG00000004661	Arid3b	0	1			-3.54	0.762			-3.83	0.583			-2.417	0.836			-1.123	0.923			-1.545	0.895			-2.828	0.809
ENSMUSG00000066224	Arid3c	2.736	0.52			2.64	0.533			0.994	0.847			2.394	0.573			0.246	0.956			0.796	0.854			-0.63	0.887
ENSMUSG00000048118	Arid4a	0.57	0	0	Dox_Batf_Irf4_Runx3_Tbet	0.543	0	0	Dox_Batf_Irf4_Runx3_Tbet	0.313	0.127	0.286		-0.179	0.081	0.156		0.721	0	0	Dox_Batf_Irf4	-0.022	0.827	0.899		0.732	0	0	Dox_Batf_Irf4_Runx3
ENSMUSG00000039219	Arid4b	-0.254	0.019	0.046	NoDox_Batf_Irf4_Runx3_Tbet	-0.185	0.092	0.168		-0.466	0.01	0.038	No	-0.015	0.89	0.939		-0.17	0.125	0.224		0.248	0.025	0.057		0.023	0.835	0.91
ENSMUSG00000037447	Arid5a	0.871	0	0	Dox_Batf_Irf4_Runx3_Tbet	0.835	0	0	Dox_Batf_Irf4_Runx3_Tbet	1.034	0.003	0.013	Yes	-0.806	0	0	Dox_Batf_Irf4	1.642	0	0	Dox_Batf_Irf4	0.191	0.244	0.38		-0.198	0.221	0.35
ENSMUSG00000019947	Arid5b	-1.211	0	0	NoDox_Batf_Irf4_Runx3_Tbet	-0.568	0	0	Dox_NoTF	-1.095	0	0	No	-1.176	0	0	Dox_Batf_Irf4	0.609	0	0	Dox_Batf_Irf4	-1.789	0	0	Dox_Batf_Irf4	-1.815	0	0	Dox_Batf_Irf4
ENSMUSG00000025234	Arih1	0.878	0	0	Dox_Batf_Irf4_Runx3_Tbet	0.835	0	0	Dox_Batf_Irf4_Runx3_Tbet	0.9	0	0	Yes	0.345	0	0	Dox_Batf_Irf4_Runx3_Tbet	0.49	0	0	Dox_Batf_Irf4	0.335	0	0	Dox_Batf_Irf4_Tbet	-0.25	0	0	Dox_Batf_Irf4
ENSMUSG00000064145	Arih2	0.035	0.702	0.821		-0.052	0.575	0.709		-0.103	0.51	0.723		-0.689	0	0	Dox_Batf_Irf4	0.637	0	0	Dox_Batf_Irf4	-0.439	0	0	Dox_Batf_Irf4	-0.061	0.485	0.632
ENSMUSG00000060904	Arl1	-0.132	0.011	0.029	NoDox_Batf_Irf4_Runx3_Tbet	0.094	0.077	0.145		-0.065	0.538	0.745		0.199	0	0.001	Dox_Batf_Irf4_Runx3_Tbet	-0.105	0.055	0.112		0.353	0	0	Dox_Batf_Irf4_Tbet	0.121	0.023	0.05
ENSMUSG00000025870	Arl10	-0.292	0.116	0.215		-0.416	0.028	0.061		-0.449	0.242	0.45		0.016	0.935	0.967		-0.432	0.028	0.061		0.171	0.389	0.539		0.541	0.004	0.01	Dox_Batf_Irf4_Runx3
ENSMUSG00000043157	Arl11	-3.971	0.024	0.056		-4.5	0.01	0.024	Dox_NoTF	-5.071	0.096			-3.751	0.039	0.083		-0.749	0.54	0.682		-2.251	0.201	0.327		-4.162	0.022	0.048	Dox_Batf_Irf4
ENSMUSG00000052549	Arl13a	0	1			-2.447	0.834			-1.352	0.847			0	1			-2.139	0.855			1.128	0.923			0	1
ENSMUSG00000022911	Arl13b	-0.08	0.539	0.691		-0.217	0.094	0.172		-0.077	0.768	0.893		-0.056	0.673	0.785		-0.161	0.22	0.353		-0.077	0.565	0.7		0.166	0.201	0.324
ENSMUSG00000098207	Arl14	0	1			0	1							0	1			0	1			0	1			0	1
ENSMUSG00000027122	Arl14ep	-0.014	0.729	0.838		0.204	0	0	Dox_Batf_Irf4_Runx3_Tbet	-0.084	0.422	0.645		-0.922	0	0	Dox_Batf_Irf4	1.127	0	0	Dox_Batf_Irf4	-0.564	0	0	Dox_Batf_Irf4	-0.595	0	0	Dox_Batf_Irf4
ENSMUSG00000073568	Arl14epl	-3.194	0	0	NoDox_Batf_Irf4_Runx3_Tbet	-0.953	0.222	0.348		-2.701	0.067	0.176		-0.53	0.532	0.669		-0.423	0.573	0.71		-0.074	0.926	0.962		-1.556	0.1	0.181
ENSMUSG00000042348	Arl15	0.094	0.34	0.503		0.337	0.001	0.004	Dox_Batf_Irf4_Runx3_Tbet	0.224	0.392	0.616		0.092	0.383	0.529		0.245	0.027	0.06		-0.203	0.065	0.131		-0.34	0.001	0.004	Dox_Batf_Irf4
ENSMUSG00000057594	Arl16	-0.41	0.007	0.018	NoDox_Batf_Irf4_Runx3_Tbet	-0.084	0.597	0.725		-0.183	0.539	0.746		0.154	0.353	0.498		-0.237	0.151	0.262		0.38	0.02	0.046	Dox_Batf_Irf4_Tbet	0.195	0.225	0.354
ENSMUSG00000024944	Arl2	-0.232	0	0	NoDox_Batf_Irf4_Runx3_Tbet	-0.663	0	0	Dox_NoTF	-0.402	0.003	0.014	No	0.245	0	0.001	Dox_Batf_Irf4_Runx3_Tbet	-0.908	0	0	Dox_NoTF	0.133	0.056	0.115		0.075	0.261	0.399
ENSMUSG00000031776	Arl2bp	0.541	0	0	Dox_Batf_Irf4_Runx3_Tbet	0.569	0	0	Dox_Batf_Irf4_Runx3_Tbet	0.635	0	0	Yes	0.592	0	0	Dox_Batf_Irf4_Runx3_Tbet	-0.023	0.606	0.738		0.408	0	0	Dox_Batf_Irf4_Tbet	0.12	0.004	0.011	Dox_Batf_Irf4_Runx3
ENSMUSG00000025035	Arl3	-0.203	0.004	0.011	NoDox_Batf_Irf4_Runx3_Tbet	0.002	0.978	0.993		-0.122	0.483	0.701		-0.391	0	0	Dox_Batf_Irf4	0.393	0	0	Dox_Batf_Irf4	-0.187	0.01	0.025	Dox_Batf_Irf4	-0.764	0	0	Dox_Batf_Irf4
ENSMUSG00000047446	Arl4a	0.033	0.795	0.884		-0.09	0.492	0.636		-0.007	0.982	0.993		-1.709	0	0	Dox_Batf_Irf4	1.62	0	0	Dox_Batf_Irf4	-0.749	0	0	Dox_Batf_Irf4	-0.542	0	0	Dox_Batf_Irf4
ENSMUSG00000049866	Arl4c	-1.448	0	0	NoDox_Batf_Irf4_Runx3_Tbet	-2.216	0	0	Dox_NoTF	-1.461	0	0	No	0.532	0	0	Dox_Batf_Irf4_Runx3_Tbet	-2.747	0	0	Dox_NoTF	0.008	0.95	0.978		2.637	0	0	Dox_Batf_Irf4_Runx3
ENSMUSG00000034936	Arl4d	1.126	0	0	Dox_Batf_Irf4_Runx3_Tbet	1.097	0	0	Dox_Batf_Irf4_Runx3_Tbet	1.785	0	0	Yes	0.837	0	0	Dox_Batf_Irf4_Runx3_Tbet	0.26	0.179	0.299		3.142	0	0	Dox_Batf_Irf4_Tbet	-0.235	0.197	0.318
ENSMUSG00000036093	Arl5a	1.036	0	0	Dox_Batf_Irf4_Runx3_Tbet	0.674	0	0	Dox_Batf_Irf4_Runx3_Tbet	0.928	0	0	Yes	-0.014	0.894	0.941		0.688	0	0	Dox_Batf_Irf4	0.828	0	0	Dox_Batf_Irf4_Tbet	-0.24	0.021	0.046	Dox_Batf_Irf4
ENSMUSG00000017418	Arl5b	-0.306	0.078	0.156		-0.081	0.644	0.761		-0.247	0.197	0.39		-1.338	0	0	Dox_Batf_Irf4	1.257	0	0	Dox_Batf_Irf4	-0.963	0	0	Dox_Batf_Irf4	-0.713	0	0	Dox_Batf_Irf4
ENSMUSG00000038352	Arl5c	-0.085	0.851	0.919		-0.703	0.11	0.197		-0.183	0.86	0.939		-0.258	0.586	0.716		-0.445	0.321	0.472		0.152	0.737	0.837		0.59	0.164	0.274
ENSMUSG00000022722	Arl6	0.103	0.469	0.629		-0.248	0.081	0.152		-0.072	0.798	0.911		-0.475	0.001	0.003	Dox_Batf_Irf4	0.226	0.108	0.199		-0.669	0	0	Dox_Batf_Irf4	-0.422	0.002	0.006	Dox_Batf_Irf4
ENSMUSG00000030654	Arl6ip1	0.214	0.445	0.608		-1.182	0	0	Dox_NoTF	0.509	0.188	0.378		-1.693	0	0	Dox_Batf_Irf4	0.511	0.041	0.086		-1.125	0	0	Dox_Batf_Irf4	-1.431	0	0	Dox_Batf_Irf4
ENSMUSG00000029404	Arl6ip4	0.248	0.001	0.002	Dox_Batf_Irf4_Runx3_Tbet	-0.002	0.98	0.994		0.102	0.529	0.738		-0.02	0.79	0.875		0.018	0.81	0.891		0.089	0.231	0.364		0.177	0.013	0.03	Dox_Batf_Irf4_Runx3
ENSMUSG00000035199	Arl6ip5	0.157	0	0	Dox_Batf_Irf4_Runx3_Tbet	-0.048	0.245	0.375		0.532	0	0	Yes	0.415	0	0	Dox_Batf_Irf4_Runx3_Tbet	-0.463	0	0	Dox_NoTF	0.421	0	0	Dox_Batf_Irf4_Tbet	0.707	0	0	Dox_Batf_Irf4_Runx3
ENSMUSG00000026960	Arl6ip6	0.376	0	0	Dox_Batf_Irf4_Runx3_Tbet	0.272	0.002	0.006	Dox_Batf_Irf4_Runx3_Tbet	0.514	0.006	0.025	Yes	0.278	0.002	0.007	Dox_Batf_Irf4_Runx3_Tbet	-0.006	0.952	0.978		0.389	0	0	Dox_Batf_Irf4_Tbet	0.649	0	0	Dox_Batf_Irf4_Runx3
ENSMUSG00000026426	Arl8a	-0.347	0	0	NoDox_Batf_Irf4_Runx3_Tbet	-0.551	0	0	Dox_NoTF	-0.604	0	0	No	-0.714	0	0	Dox_Batf_Irf4	0.163	0.001	0.002	Dox_Batf_Irf4	-0.332	0	0	Dox_Batf_Irf4	-0.486	0	0	Dox_Batf_Irf4
ENSMUSG00000030105	Arl8b	-0.146	0.015	0.038	NoDox_Batf_Irf4_Runx3_Tbet	-0.429	0	0	Dox_NoTF	-0.346	0.001	0.007	No	-0.193	0.002	0.005	Dox_Batf_Irf4	-0.236	0	0	Dox_NoTF	-0.303	0	0	Dox_Batf_Irf4	0.129	0.032	0.067
ENSMUSG00000063820	Arl9	0.835	0.4	0.565		-0.038	0.968	0.988		0.094	0.968			1.269	0.258	0.394		-1.307	0.254	0.395		-2.927	0.093	0.177		2.504	0.016	0.035	Dox_Batf_Irf4_Runx3
ENSMUSG00000027599	Armc1	0.307	0	0	Dox_Batf_Irf4_Runx3_Tbet	-0.292	0	0	Dox_NoTF	0.223	0.118	0.27		-0.161	0.004	0.01	Dox_Batf_Irf4	-0.131	0.016	0.037	Dox_NoTF	-0.178	0.002	0.005	Dox_Batf_Irf4	0.338	0	0	Dox_Batf_Irf4_Runx3
ENSMUSG00000038525	Armc10	0.04	0.564	0.712		0.138	0.059	0.115		-0.116	0.475	0.695		0.059	0.429	0.575		0.08	0.292	0.439		-0.052	0.486	0.63		-0.112	0.122	0.214
ENSMUSG00000024223	Armc12
ENSMUSG00000071324	Armc2	0.291	0.829	0.906		0.306	0.833	0.9		0.787	0.767			1.069	0.47	0.614		-0.763	0.63	0.757		0.2	0.895	0.942		0.011	0.994	1
ENSMUSG00000037683	Armc3
ENSMUSG00000061802	Armc4	-1.117	0.81			-3.524	0.431			-2.81	0.563			-1.753	0.706			-1.771	0.692			-0.307	0.947			-0.804	0.862
ENSMUSG00000042178	Armc5	-0.016	0.804	0.89		0.001	0.987	0.999		-0.1	0.558	0.758		-0.557	0	0	Dox_Batf_Irf4	0.559	0	0	Dox_Batf_Irf4	-0.456	0	0	Dox_Batf_Irf4	-0.29	0	0	Dox_Batf_Irf4
ENSMUSG00000002343	Armc6	0.096	0.549	0.699		-0.297	0.064	0.124		-0.045	0.85	0.935		0.388	0.021	0.048	Dox_Batf_Irf4_Runx3_Tbet	-0.685	0	0	Dox_NoTF	0.219	0.195	0.32		0.723	0	0	Dox_Batf_Irf4_Runx3
ENSMUSG00000057219	Armc7	0.887	0	0	Dox_Batf_Irf4_Runx3_Tbet	0.747	0	0.001	Dox_Batf_Irf4_Runx3_Tbet	0.741	0.089	0.218		0.48	0.019	0.044	Dox_Batf_Irf4_Runx3_Tbet	0.267	0.214	0.345		0.108	0.603	0.731		0.076	0.709	0.821
ENSMUSG00000032468	Armc8	0.007	0.915	0.958		-0.117	0.089	0.164		-0.145	0.379	0.604		-0.348	0	0	Dox_Batf_Irf4	0.231	0.001	0.002	Dox_Batf_Irf4	-0.013	0.842	0.91		0.082	0.193	0.314
ENSMUSG00000062590	Armc9	-0.195	0.197	0.33		-0.082	0.595	0.723		-0.296	0.213	0.412		0.544	0.001	0.002	Dox_Batf_Irf4_Runx3_Tbet	-0.626	0	0	Dox_NoTF	-0.055	0.741	0.84		0.016	0.922	0.968
ENSMUSG00000033460	Armcx1	-1.351	0	0	NoDox_Batf_Irf4_Runx3_Tbet	-1.364	0	0	Dox_NoTF	-1.766	0	0	No	-0.703	0	0	Dox_Batf_Irf4	-0.661	0	0	Dox_NoTF	-0.935	0	0	Dox_Batf_Irf4	-0.915	0	0	Dox_Batf_Irf4
ENSMUSG00000033436	Armcx2	-0.366	0	0	NoDox_Batf_Irf4_Runx3_Tbet	-0.505	0	0	Dox_NoTF	-0.444	0	0	No	-0.324	0	0	Dox_Batf_Irf4	-0.181	0	0.001	Dox_NoTF	-0.295	0	0	Dox_Batf_Irf4	-1.049	0	0	Dox_Batf_Irf4
ENSMUSG00000049047	Armcx3	-0.659	0	0	NoDox_Batf_Irf4_Runx3_Tbet	-0.11	0.034	0.073		-0.747	0	0	No	0.118	0.031	0.067		-0.228	0	0	Dox_NoTF	-0.077	0.174	0.293		-0.505	0	0	Dox_Batf_Irf4
ENSMUSG00000049804	Armcx4	0.415	0.013	0.032	Dox_Batf_Irf4_Runx3_Tbet	-1.856	0	0	Dox_NoTF	0.34	0.332	0.556		1.142	0	0	Dox_Batf_Irf4_Runx3_Tbet	-2.998	0	0	Dox_NoTF	0.894	0	0	Dox_Batf_Irf4_Tbet	0.531	0.013	0.029	Dox_Batf_Irf4_Runx3
ENSMUSG00000072969	Armcx5	-0.17	0.137	0.246		-0.491	0	0	Dox_NoTF	-0.301	0.27	0.487		-0.368	0.002	0.006	Dox_Batf_Irf4	-0.123	0.278	0.424		-0.001	0.993	1		-0.015	0.893	0.95
ENSMUSG00000050394	Armcx6	-0.343	0.025	0.059		-0.255	0.107	0.192		-0.563	0.04	0.115		-0.168	0.293	0.435		-0.086	0.589	0.724		-0.612	0	0.001	Dox_Batf_Irf4	-0.919	0	0	Dox_Batf_Irf4
ENSMUSG00000060268	Armh1	1.201	0.3	0.457		4.216	0.016	0.038	Dox_Batf_Irf4_Runx3_Tbet	1.411	0.608			5.332	0.003	0.008	Dox_Batf_Irf4_Runx3_Tbet	-1.117	0.619	0.749		3.751	0.039	0.085		0	1	1
ENSMUSG00000085861	Armh2	0	1			-1.593	0.892			-0.478	0.946			0	1			-1.285	0.913			0	1			0	1
ENSMUSG00000039901	Armh3	-0.231	0.003	0.009	NoDox_Batf_Irf4_Runx3_Tbet	-0.148	0.07	0.133		-0.21	0.283	0.501		-0.35	0	0	Dox_Batf_Irf4	0.202	0.013	0.031	Dox_Batf_Irf4	-0.267	0.001	0.003	Dox_Batf_Irf4	-0.537	0	0	Dox_Batf_Irf4
ENSMUSG00000036242	Armh4	1.556	0.389			2.003	0.322			0.846	0.846			0.848	0.643			1.155	0.598			1.841	0.3			-1.585	0.476	0.623
ENSMUSG00000061759	Armt1	-0.305	0.004	0.011	NoDox_Batf_Irf4_Runx3_Tbet	-0.27	0.012	0.028	Dox_NoTF	-0.489	0.008	0.03	No	0.194	0.084	0.16		-0.464	0	0	Dox_NoTF	0.27	0.016	0.039	Dox_Batf_Irf4_Tbet	0.283	0.009	0.022	Dox_Batf_Irf4_Runx3
ENSMUSG00000015522	Arnt	-0.713	0	0	NoDox_Batf_Irf4_Runx3_Tbet	0.313	0	0	Dox_Batf_Irf4_Runx3_Tbet	-0.696	0	0	No	0.094	0.134	0.236		0.219	0.001	0.002	Dox_Batf_Irf4	0.045	0.477	0.621		-1.003	0	0	Dox_Batf_Irf4
ENSMUSG00000015709	Arnt2	-2.205	0	0	NoDox_Batf_Irf4_Runx3_Tbet	-1.629	0	0	Dox_NoTF	-1.528	0	0	No	-3.169	0	0	Dox_Batf_Irf4	1.54	0	0	Dox_Batf_Irf4	-2.007	0	0	Dox_Batf_Irf4	-2.309	0	0	Dox_Batf_Irf4
ENSMUSG00000055116	Arntl	-0.399	0	0	NoDox_Batf_Irf4_Runx3_Tbet	-0.217	0.028	0.06		-0.223	0.379	0.604		-1.083	0	0	Dox_Batf_Irf4	0.866	0	0	Dox_Batf_Irf4	-0.903	0	0	Dox_Batf_Irf4	-0.638	0	0	Dox_Batf_Irf4
ENSMUSG00000040187	Arntl2	0.069	0.927	0.964		-0.573	0.446	0.593		-0.869	0.488	0.706		-0.243	0.751	0.846		-0.33	0.652	0.774		-1.478	0.047	0.099		-1.776	0.019	0.041	Dox_Batf_Irf4
ENSMUSG00000029621	Arpc1a	-0.326	0	0	NoDox_Batf_Irf4_Runx3_Tbet	-0.311	0	0.001	Dox_NoTF	-0.204	0.061	0.162		-0.104	0.233	0.366		-0.208	0.017	0.039	Dox_NoTF	0.378	0	0	Dox_Batf_Irf4_Tbet	-0.142	0.1	0.182
ENSMUSG00000029622	Arpc1b	-0.171	0	0	NoDox_Batf_Irf4_Runx3_Tbet	-0.08	0.039	0.082		-0.203	0.004	0.018	No	0.183	0	0	Dox_Batf_Irf4_Runx3_Tbet	-0.263	0	0	Dox_NoTF	0.093	0.02	0.047	Dox_Batf_Irf4_Tbet	-0.059	0.132	0.229
ENSMUSG00000006304	Arpc2	0.247	0	0	Dox_Batf_Irf4_Runx3_Tbet	-0.114	0	0	Dox_NoTF	0.194	0.01	0.037	Yes	-0.178	0	0	Dox_Batf_Irf4	0.064	0.012	0.028	Dox_Batf_Irf4	-0.051	0.042	0.09		0.061	0.01	0.024	Dox_Batf_Irf4_Runx3
ENSMUSG00000029465	Arpc3	-0.169	0	0	NoDox_Batf_Irf4_Runx3_Tbet	-0.073	0.106	0.191		-0.24	0.017	0.059		0.014	0.756	0.85		-0.087	0.061	0.122		0.09	0.053	0.111		-0.006	0.903	0.956
ENSMUSG00000079426	Arpc4	-0.012	0.708	0.824		-0.138	0	0	Dox_NoTF	0.008	0.931	0.971		0.116	0.001	0.003	Dox_Batf_Irf4_Runx3_Tbet	-0.254	0	0	Dox_NoTF	0.171	0	0	Dox_Batf_Irf4_Tbet	0.166	0	0	Dox_Batf_Irf4_Runx3
ENSMUSG00000008475	Arpc5	-0.121	0.001	0.003	NoDox_Batf_Irf4_Runx3_Tbet	-0.117	0.002	0.005	Dox_NoTF	-0.119	0.171	0.353		-0.022	0.573	0.705		-0.095	0.014	0.033	Dox_NoTF	-0.101	0.01	0.026	Dox_Batf_Irf4	0.215	0	0	Dox_Batf_Irf4_Runx3
ENSMUSG00000026755	Arpc5l	0.403	0	0	Dox_Batf_Irf4_Runx3_Tbet	0.294	0	0	Dox_Batf_Irf4_Runx3_Tbet	0.41	0.006	0.025	Yes	-1.437	0	0	Dox_Batf_Irf4	1.73	0	0	Dox_Batf_Irf4	-0.316	0	0	Dox_Batf_Irf4	-0.672	0	0	Dox_Batf_Irf4
ENSMUSG00000039043	Arpin	1.403	0	0	Dox_Batf_Irf4_Runx3_Tbet	0.511	0	0	Dox_Batf_Irf4_Runx3_Tbet	0.959	0	0	Yes	0.12	0.095	0.178		0.391	0	0	Dox_Batf_Irf4	-0.469	0	0	Dox_Batf_Irf4	-0.144	0.043	0.088
ENSMUSG00000007656	Arpp19	0.155	0.022	0.053		-0.335	0	0	Dox_NoTF	-0.005	0.975	0.991		-0.007	0.918	0.957		-0.328	0	0	Dox_NoTF	0.147	0.038	0.083		0.344	0	0	Dox_Batf_Irf4_Runx3
ENSMUSG00000032503	Arpp21	0	1			0	1							0	1			0	1			0	1			0	1
ENSMUSG00000060890	Arr3	1.132	0.923			-1.052	0.928			-1.329	0.85			0.533	0.964			-1.585	0.892			0	1			0	1
ENSMUSG00000018909	Arrb1	-0.544	0.23	0.373		-0.75	0.097	0.176		-0.795	0.17	0.352		-1.519	0.001	0.002	Dox_Batf_Irf4	0.769	0.084	0.161		-0.127	0.773	0.864		-2.855	0	0	Dox_Batf_Irf4
ENSMUSG00000060216	Arrb2	0.834	0	0	Dox_Batf_Irf4_Runx3_Tbet	0.377	0.064	0.124		0.282	0.333	0.556		0.52	0.011	0.026	Dox_Batf_Irf4_Runx3_Tbet	-0.144	0.486	0.636		0.186	0.36	0.509		0.333	0.098	0.178
ENSMUSG00000026972	Arrdc1	1.185	0	0	Dox_Batf_Irf4_Runx3_Tbet	0.842	0	0	Dox_Batf_Irf4_Runx3_Tbet	1.056	0.005	0.021	Yes	0.684	0.001	0.003	Dox_Batf_Irf4_Runx3_Tbet	0.158	0.459	0.612		0.21	0.319	0.465		0.404	0.048	0.096
ENSMUSG00000002910	Arrdc2	0.329	0.009	0.023	Dox_Batf_Irf4_Runx3_Tbet	1.245	0	0	Dox_Batf_Irf4_Runx3_Tbet	0.485	0.165	0.345		0.842	0	0	Dox_Batf_Irf4_Runx3_Tbet	0.403	0.016	0.038	Dox_Batf_Irf4	0.195	0.211	0.34		-0.116	0.446	0.597
ENSMUSG00000074794	Arrdc3	-0.093	0.413	0.577		0.134	0.253	0.385		-0.166	0.401	0.625		0.752	0	0	Dox_Batf_Irf4_Runx3_Tbet	-0.618	0	0	Dox_NoTF	1.252	0	0	Dox_Batf_Irf4_Tbet	-1.132	0	0	Dox_Batf_Irf4
ENSMUSG00000042659	Arrdc4	-1.931	0	0	NoDox_Batf_Irf4_Runx3_Tbet	0.67	0	0	Dox_Batf_Irf4_Runx3_Tbet	-1.112	0	0	No	-0.184	0.176	0.293		0.854	0	0	Dox_Batf_Irf4	-0.607	0	0	Dox_Batf_Irf4	-1.443	0	0	Dox_Batf_Irf4
ENSMUSG00000073380	Arrdc5	0	1			0	1							-1.753	0.881			1.674	0.886			-1.661	0.887			-2.164	0.854
ENSMUSG00000022620	Arsa	-0.31	0	0	NoDox_Batf_Irf4_Runx3_Tbet	0.517	0	0	Dox_Batf_Irf4_Runx3_Tbet	-0.368	0	0.002	No	0.382	0	0	Dox_Batf_Irf4_Runx3_Tbet	0.134	0.012	0.028	Dox_Batf_Irf4	0.044	0.405	0.554		-0.766	0	0	Dox_Batf_Irf4
ENSMUSG00000042082	Arsb	0.564	0	0	Dox_Batf_Irf4_Runx3_Tbet	0.684	0	0	Dox_Batf_Irf4_Runx3_Tbet	0.509	0	0	Yes	-0.218	0	0	Dox_Batf_Irf4	0.902	0	0	Dox_Batf_Irf4	-0.792	0	0	Dox_Batf_Irf4	0.39	0	0	Dox_Batf_Irf4_Runx3
ENSMUSG00000020604	Arsg	-0.736	0	0.001	NoDox_Batf_Irf4_Runx3_Tbet	-0.436	0.033	0.07		-0.737	0.045	0.128		-0.014	0.947	0.976		-0.422	0.042	0.089		-0.001	0.998	1		-1.453	0	0	Dox_Batf_Irf4
ENSMUSG00000036412	Arsi	-1.112	0.924			0	1			-0.386	0.956			0	1			0	1			0	1			0	1
ENSMUSG00000046561	Arsj	1.697	0.885			1.327	0.91			1.012	0.886			1.098	0.925			0	1			2.955	0.8			1.415	0.904
ENSMUSG00000021592	Arsk	0.347	0.062	0.128		0.932	0	0	Dox_Batf_Irf4_Runx3_Tbet	0.263	0.425	0.648		0.372	0.053	0.109		0.56	0.006	0.016	Dox_Batf_Irf4	-0.11	0.581	0.712		-0.394	0.046	0.092
ENSMUSG00000030996	Art1	0	1			0	1							0	1			0	1			0	1			0	1
ENSMUSG00000092517	Art2a-ps
ENSMUSG00000030651	Art2b
ENSMUSG00000034842	Art3	6.247	0.392	0.556		5.878	0.421	0.568		10.331	0.011			1.796	0.803	0.883		4.082	0.577	0.714		0.717	0.921			1.46	0.841	0.914
ENSMUSG00000030217	Art4	0	1			0	1							0	1			0	1			0	1			0	1
ENSMUSG00000070424	Art5	0	1			-1.229	0.916			-1.553	0.826			0	1			-0.92	0.937			0	1			0.551	0.963
ENSMUSG00000028539	Artn	-1.013	0.713			0.402	0.885			-2.732	0.482			2.307	0.444			-1.905	0.527			1.53	0.619			0	1
ENSMUSG00000031982	Arv1	0.34	0.074	0.149		-0.088	0.642	0.76		0.788	0.076	0.194		-0.596	0.001	0.003	Dox_Batf_Irf4	0.509	0.005	0.014	Dox_Batf_Irf4	-0.379	0.035	0.077		0.131	0.423	0.574
ENSMUSG00000000325	Arvcf	-0.957	0.002	0.005	NoDox_Batf_Irf4_Runx3_Tbet	-1.017	0.001	0.002	Dox_NoTF	-0.785	0.03	0.091		-0.825	0.007	0.018	Dox_Batf_Irf4	-0.192	0.525	0.67		-0.598	0.052	0.108		-0.724	0.017	0.038	Dox_Batf_Irf4
ENSMUSG00000035277	Arx
ENSMUSG00000048355	Arxes1	-0.667	0	0	NoDox_Batf_Irf4_Runx3_Tbet	-1.168	0	0	Dox_NoTF	-0.483	0.125	0.282		0.214	0.236	0.369		-1.382	0	0	Dox_NoTF	0.231	0.204	0.331		0.288	0.094	0.172
ENSMUSG00000048040	Arxes2	-0.588	0	0	NoDox_Batf_Irf4_Runx3_Tbet	-0.757	0	0	Dox_NoTF	-0.566	0.003	0.012	No	0.292	0.002	0.007	Dox_Batf_Irf4_Runx3_Tbet	-1.049	0	0	Dox_NoTF	0.252	0.01	0.024	Dox_Batf_Irf4_Tbet	0.848	0	0	Dox_Batf_Irf4_Runx3
ENSMUSG00000003559	As3mt	-0.009	0.984	0.997		-0.241	0.579	0.711		-0.623	0.528	0.737		-0.365	0.405	0.552		0.124	0.774	0.865		0.285	0.495	0.639		-0.891	0.044	0.089
ENSMUSG00000031591	Asah1	-0.704	0	0	NoDox_Batf_Irf4_Runx3_Tbet	-0.253	0	0	Dox_NoTF	-1.068	0	0	No	-0.859	0	0	Dox_Batf_Irf4	0.606	0	0	Dox_Batf_Irf4	-0.709	0	0	Dox_Batf_Irf4	-0.608	0	0	Dox_Batf_Irf4
ENSMUSG00000024887	Asah2	-0.096	0.287	0.442		0.301	0.002	0.005	Dox_Batf_Irf4_Runx3_Tbet	0.035	0.869	0.943		-0.421	0	0	Dox_Batf_Irf4	0.723	0	0	Dox_Batf_Irf4	0.13	0.146	0.253		-1.124	0	0	Dox_Batf_Irf4
ENSMUSG00000022377	Asap1	-1.243	0	0	NoDox_Batf_Irf4_Runx3_Tbet	-0.852	0	0	Dox_NoTF	-1.276	0	0	No	-0.564	0	0	Dox_Batf_Irf4	-0.288	0	0.001	Dox_NoTF	-0.651	0	0	Dox_Batf_Irf4	0.062	0.449	0.599
ENSMUSG00000052632	Asap2	1.331	0	0	Dox_Batf_Irf4_Runx3_Tbet	0.922	0	0	Dox_Batf_Irf4_Runx3_Tbet	1.235	0	0	Yes	0.536	0	0	Dox_Batf_Irf4_Runx3_Tbet	0.386	0	0	Dox_Batf_Irf4	1.36	0	0	Dox_Batf_Irf4_Tbet	-0.402	0	0	Dox_Batf_Irf4
ENSMUSG00000036995	Asap3	-0.531	0.003	0.008	NoDox_Batf_Irf4_Runx3_Tbet	0.518	0.009	0.023	Dox_Batf_Irf4_Runx3_Tbet	-0.853	0.034	0.101		-0.802	0	0	Dox_Batf_Irf4	1.32	0	0	Dox_Batf_Irf4	-0.45	0.011	0.028	Dox_Batf_Irf4	-0.827	0	0	Dox_Batf_Irf4
ENSMUSG00000026311	Asb1	-0.355	0.031	0.071		-0.222	0.185	0.302		-0.321	0.246	0.456		0.312	0.072	0.141		-0.534	0.002	0.006	Dox_NoTF	0.986	0	0	Dox_Batf_Irf4_Tbet	-0.061	0.726	0.833
ENSMUSG00000038204	Asb10	3.472	0.765			5.233	0.653			2.763	0.51			5.004	0.667			0	1			1.273	0.913			0	1
ENSMUSG00000031382	Asb11	0	1			0	1			1.239	0.861			-6.766	0.561			6.687	0.565			-4.756	0.682			-3.971	0.731
ENSMUSG00000031204	Asb12	0	1			0	1							0	1			0	1			3.421	0.769			0	1
ENSMUSG00000033781	Asb13	-0.333	0.042	0.092		-0.352	0.035	0.074		-0.33	0.294	0.514		-2.175	0	0	Dox_Batf_Irf4	1.823	0	0	Dox_Batf_Irf4	-1.556	0	0	Dox_Batf_Irf4	-1.678	0	0	Dox_Batf_Irf4
ENSMUSG00000021898	Asb14	3.151	0.164	0.286		-0.111	0.954	0.98		3.2	0.454			1.178	0.602	0.729		-1.29	0.566	0.705		0.94	0.683			-0.658	0.792	0.879
ENSMUSG00000029685	Asb15	2.994	0.763			1.461	0.883			2.28	0.724			2.396	0.809			-0.935	0.925			0	1			0	1
ENSMUSG00000034768	Asb16	0	1			0	1							0	1			0	1			0	1			0	1
ENSMUSG00000038997	Asb17	2.18	0.405			0.684	0.792			3.829	0.466			0.47	0.856			0.214	0.938			0.877	0.734			2.199	0.382	0.534
ENSMUSG00000086438	Asb17os	-0.774	0.712			1.495	0.545			0.552	0.87			1.251	0.614			0.244	0.929			-1.658	0.545			0.805	0.746	0.848
ENSMUSG00000067081	Asb18	-0.155	0.558	0.706		-1.01	0	0	Dox_NoTF	0.233	0.668	0.837		-1.334	0	0	Dox_Batf_Irf4	0.324	0.144	0.252		-1.533	0	0	Dox_Batf_Irf4	-0.76	0.001	0.002	Dox_Batf_Irf4
ENSMUSG00000021200	Asb2	3.088	0.591	0.735		7.564	0.196	0.315		4.775	0.102	0.243		7.335	0.209	0.336		0	1	1		5.427	0.353	0.502		0	1	1
ENSMUSG00000020305	Asb3	-0.005	0.963	0.986		-0.111	0.306	0.446		-0.236	0.342	0.566		-0.116	0.293	0.435		0.005	0.964	0.985		-0.258	0.022	0.051		-0.072	0.498	0.644
ENSMUSG00000042607	Asb4	-0.465	0.279	0.433		-3.009	0	0	Dox_NoTF	0.512	0.385	0.61		1.477	0.025	0.057		-4.486	0	0	Dox_NoTF	1.463	0.024	0.055		-0.982	0.216	0.343
ENSMUSG00000031519	Asb5	1.01	0.329	0.49		-0.238	0.799	0.875		0.807	0.725			-1.557	0.072	0.141		1.319	0.121	0.218		-2.877	0.008	0.02	Dox_Batf_Irf4	-3.468	0.002	0.004	Dox_Batf_Irf4
ENSMUSG00000039483	Asb6	-0.585	0	0	NoDox_Batf_Irf4_Runx3_Tbet	-0.658	0	0	Dox_NoTF	-0.519	0.001	0.005	No	-0.352	0	0	Dox_Batf_Irf4	-0.306	0	0	Dox_NoTF	-0.209	0.007	0.019	Dox_Batf_Irf4	0.419	0	0	Dox_Batf_Irf4_Runx3
ENSMUSG00000030509	Asb7	-0.061	0.488	0.647		0.353	0	0.001	Dox_Batf_Irf4_Runx3_Tbet	-0.057	0.788	0.905		-0.021	0.822	0.897		0.374	0	0	Dox_Batf_Irf4	0.079	0.395	0.545		-0.313	0.001	0.002	Dox_Batf_Irf4
ENSMUSG00000048175	Asb8	0.254	0.002	0.006	Dox_Batf_Irf4_Runx3_Tbet	0.273	0.001	0.004	Dox_Batf_Irf4_Runx3_Tbet	0.197	0.357	0.582		0.454	0	0	Dox_Batf_Irf4_Runx3_Tbet	-0.181	0.044	0.091		0.111	0.218	0.349		-0.106	0.229	0.359
ENSMUSG00000031384	Asb9	1.841	0.875			1.472	0.9			1.126	0.873			-0.203	0.986			1.674	0.886			-1.661	0.887			-2.164	0.854
ENSMUSG00000044475	Ascc1	-0.171	0.014	0.034	NoDox_Batf_Irf4_Runx3_Tbet	0.439	0	0	Dox_Batf_Irf4_Runx3_Tbet	-0.207	0.284	0.502		0.28	0	0.001	Dox_Batf_Irf4_Runx3_Tbet	0.159	0.052	0.107		-0.061	0.452	0.599		-0.451	0	0	Dox_Batf_Irf4
ENSMUSG00000020412	Ascc2	-0.058	0.27	0.421		0.036	0.504	0.647		-0.109	0.353	0.578		-0.393	0	0	Dox_Batf_Irf4	0.429	0	0	Dox_Batf_Irf4	-0.014	0.79	0.877		-0.03	0.552	0.694
ENSMUSG00000038774	Ascc3	-0.242	0	0	NoDox_Batf_Irf4_Runx3_Tbet	-0.18	0	0	Dox_NoTF	-0.251	0.014	0.048	No	-2.099	0	0	Dox_Batf_Irf4	1.919	0	0	Dox_Batf_Irf4	-1.096	0	0	Dox_Batf_Irf4	-0.395	0	0	Dox_Batf_Irf4
ENSMUSG00000020052	Ascl1
ENSMUSG00000009248	Ascl2	0	1			0	1			1.023	0.885			0	1			0	1			0	1			0	1
ENSMUSG00000035951	Ascl3	-0.826	0.769			1.339	0.655			-0.127	0.985			-2.654	0.327			3.993	0.142			-1.521	0.546			-1.693	0.494
ENSMUSG00000085111	Ascl4	0	1			0	1			0.527	0.94			0	1			0	1			0	1			0	1
ENSMUSG00000097918	Ascl5	0	1			0	1							0	1			0	1			0	1			0	1
ENSMUSG00000019857	Asf1a,Gm3902	-0.16	0.038	0.085		-0.497	0	0	Dox_NoTF	-0.234	0.198	0.392		-0.924	0	0	Dox_Batf_Irf4	0.428	0	0	Dox_Batf_Irf4	-0.626	0	0	Dox_Batf_Irf4	0.049	0.471	0.619
ENSMUSG00000005470	Asf1b	0.949	0	0	Dox_Batf_Irf4_Runx3_Tbet	-0.771	0	0	Dox_NoTF	0.723	0	0	Yes	-0.109	0.144	0.25		-0.662	0	0	Dox_NoTF	-0.288	0	0.001	Dox_Batf_Irf4	0.859	0	0	Dox_Batf_Irf4_Runx3
ENSMUSG00000020884	Asgr1	-0.306	0.118	0.219		0.814	0	0.001	Dox_Batf_Irf4_Runx3_Tbet	0.633	0.108	0.253		0.874	0	0.001	Dox_Batf_Irf4_Runx3_Tbet	-0.06	0.805	0.888		-1.223	0	0	Dox_Batf_Irf4	0.294	0.212	0.338
ENSMUSG00000040963	Asgr2	6.508	0	0	Dox_Batf_Irf4_Runx3_Tbet	7.915	0	0	Dox_Batf_Irf4_Runx3_Tbet	6.495	0.007	0.026	Yes	4.197	0	0	Dox_Batf_Irf4_Runx3_Tbet	3.718	0.014	0.034	Dox_Batf_Irf4	-4.789	0.002	0.007	Dox_Batf_Irf4	4.438	0	0	Dox_Batf_Irf4_Runx3
ENSMUSG00000028053	Ash1l	-0.213	0	0	NoDox_Batf_Irf4_Runx3_Tbet	0.028	0.54	0.679		-0.225	0.03	0.092		-0.138	0.003	0.007	Dox_Batf_Irf4	0.166	0	0.001	Dox_Batf_Irf4	-0.402	0	0	Dox_Batf_Irf4	-0.358	0	0	Dox_Batf_Irf4
ENSMUSG00000031575	Ash2l	0.051	0.294	0.451		-0.362	0	0	Dox_NoTF	-0.025	0.826	0.925		-0.32	0	0	Dox_Batf_Irf4	-0.042	0.385	0.539		-0.248	0	0	Dox_Batf_Irf4	0.048	0.298	0.443
ENSMUSG00000023017	Asic1	-2.848	0	0	NoDox_Batf_Irf4_Runx3_Tbet	-1.028	0	0	Dox_NoTF	-2.751	0	0	No	0.055	0.445	0.591		-1.083	0	0	Dox_NoTF	-0.515	0	0	Dox_Batf_Irf4	-0.993	0	0	Dox_Batf_Irf4
ENSMUSG00000020704	Asic2	0	1			0	1							0	1			0	1			0	1			0	1
ENSMUSG00000038276	Asic3	-1.141	0.312	0.471		-0.005	0.996	1		-0.987	0.641			3.304	0.064	0.127		-3.309	0.06	0.121		4.404	0.013	0.031	Dox_Batf_Irf4_Tbet	0.376	0.864	0.931
ENSMUSG00000033007	Asic4	1.246	0.735			2.327	0.528			0.555	0.937			0.607	0.869			1.719	0.652			0.826	0.822			-2.209	0.562
ENSMUSG00000028008	Asic5
ENSMUSG00000025533	Asl	-0.302	0	0	NoDox_Batf_Irf4_Runx3_Tbet	0.597	0	0	Dox_Batf_Irf4_Runx3_Tbet	-0.298	0.082	0.205		0.43	0	0	Dox_Batf_Irf4_Runx3_Tbet	0.167	0.073	0.143		0.174	0.055	0.113		-0.204	0.022	0.048	Dox_Batf_Irf4
ENSMUSG00000093806	Asmt	0	1			0	1			2.118	0.762			-1.753	0.881			1.674	0.886			-1.661	0.887			-0.422	0.971
ENSMUSG00000052456	Asna1	-0.067	0.188	0.318		-0.318	0	0	Dox_NoTF	-0.214	0.07	0.181		-0.435	0	0	Dox_Batf_Irf4	0.117	0.022	0.049	Dox_Batf_Irf4	-0.055	0.277	0.418		0.14	0.004	0.009	Dox_Batf_Irf4_Runx3
ENSMUSG00000029752	Asns	0.769	0	0	Dox_Batf_Irf4_Runx3_Tbet	0.011	0.753	0.844		0.47	0	0	Yes	-1.255	0	0	Dox_Batf_Irf4	1.265	0	0	Dox_Batf_Irf4	0.059	0.032	0.071		0.103	0	0	Dox_Batf_Irf4_Runx3
ENSMUSG00000026095	Asnsd1	0.258	0	0	Dox_Batf_Irf4_Runx3_Tbet	-0.097	0.077	0.146		0.171	0.161	0.339		0.48	0	0	Dox_Batf_Irf4_Runx3_Tbet	-0.577	0	0	Dox_NoTF	0.161	0.007	0.018	Dox_Batf_Irf4_Tbet	-0.095	0.105	0.19
ENSMUSG00000020774	Aspa	2.609	0.183	0.311		1.679	0.365	0.509		3.3	0.584			-0.024	0.988	1		1.704	0.358	0.512		2.767	0.048	0.1		-0.039	0.981	1
ENSMUSG00000038704	Aspdh	0	1			0	1							0	1			0	1			0	1			0	1
ENSMUSG00000037686	Aspg	0.631	0.657	0.786		-0.682	0.612	0.736		1.479	0.494			-0.046	0.974	0.994		-0.637	0.642	0.766		-1.116	0.473	0.618		-0.133	0.924	0.969
ENSMUSG00000028207	Asph	-0.562	0	0	NoDox_Batf_Irf4_Runx3_Tbet	0.106	0.018	0.041	Dox_Batf_Irf4_Runx3_Tbet	-0.104	0.302	0.522		-2.092	0	0	Dox_Batf_Irf4	2.197	0	0	Dox_Batf_Irf4	-1.021	0	0	Dox_Batf_Irf4	-1.628	0	0	Dox_Batf_Irf4
ENSMUSG00000046378	Asphd1	-0.035	0.965	0.986		0.713	0.41	0.557		0.402	0.793	0.907		0.906	0.314	0.458		-0.193	0.841	0.911		1.479	0.096	0.181		0.784	0.389	0.54
ENSMUSG00000029348	Asphd2
ENSMUSG00000033952	Aspm	1.007	0	0	Dox_Batf_Irf4_Runx3_Tbet	-0.135	0.162	0.271		0.6	0.001	0.006	Yes	0.512	0	0	Dox_Batf_Irf4_Runx3_Tbet	-0.647	0	0	Dox_NoTF	-0.104	0.292	0.435		0.557	0	0	Dox_Batf_Irf4_Runx3
ENSMUSG00000021388	Aspn	-3.238	0	0	NoDox_Batf_Irf4_Runx3_Tbet	1.796	0	0	Dox_Batf_Irf4_Runx3_Tbet	-0.135	0.763	0.892		1.998	0	0	Dox_Batf_Irf4_Runx3_Tbet	-0.201	0.655	0.776		-0.261	0.586	0.717		-2.754	0	0.001	Dox_Batf_Irf4
ENSMUSG00000033508	Asprv1	-0.101	0.934	0.968		-0.446	0.713	0.816		-0.641	0.826			0.067	0.96	0.984		-0.513	0.688	0.801		-0.203	0.883	0.935		0.353	0.777	0.868
ENSMUSG00000025142	Aspscr1	-0.037	0.745	0.849		-0.587	0	0	Dox_NoTF	-0.163	0.32	0.542		-0.437	0	0.001	Dox_Batf_Irf4	-0.149	0.192	0.316		-0.346	0.003	0.008	Dox_Batf_Irf4	-0.052	0.648	0.776
ENSMUSG00000024654	Asrgl1	0.39	0.012	0.031	Dox_Batf_Irf4_Runx3_Tbet	0.118	0.452	0.598		0.357	0.288	0.507		0.502	0.002	0.005	Dox_Batf_Irf4_Runx3_Tbet	-0.385	0.018	0.041	Dox_NoTF	0.6	0	0.001	Dox_Batf_Irf4_Tbet	0.3	0.058	0.114
ENSMUSG00000076441	Ass1	0.417	0	0	Dox_Batf_Irf4_Runx3_Tbet	0.05	0.626	0.748		0.475	0.003	0.013	Yes	0.277	0.009	0.022	Dox_Batf_Irf4_Runx3_Tbet	-0.226	0.032	0.071		1.013	0	0	Dox_Batf_Irf4_Tbet	-0.431	0	0	Dox_Batf_Irf4
ENSMUSG00000032567	Aste1	-0.525	0.034	0.076		-0.181	0.475	0.62		-0.311	0.506	0.72		0.095	0.716	0.82		-0.276	0.288	0.435		0.178	0.492	0.636		0.64	0.011	0.025	Dox_Batf_Irf4_Runx3
ENSMUSG00000050468	Astl	2.344	0.841			1.975	0.866			2.958	0.673			1.746	0.881			0	1			2.719	0.816			0	1
ENSMUSG00000026587	Astn1	-3.099	0.791			-0.554	0.962			-3.618	0.603			0	1			-0.246	0.983			3.178	0.786			-0.265	0.982
ENSMUSG00000028373	Astn2	-3.428	0.025	0.057		-4.098	0.007	0.017	Dox_NoTF	-3.332	0.121			-5.616	0	0.001	Dox_Batf_Irf4	1.518	0.012	0.029	Dox_Batf_Irf4	-1.821	0.004	0.011	Dox_Batf_Irf4	-5.07	0	0	Dox_Batf_Irf4
ENSMUSG00000095005	Astx6
ENSMUSG00000042548	Asxl1	-0.216	0.003	0.01	NoDox_Batf_Irf4_Runx3_Tbet	0.194	0.01	0.023	Dox_Batf_Irf4_Runx3_Tbet	-0.075	0.432	0.654		-0.386	0	0	Dox_Batf_Irf4	0.58	0	0	Dox_Batf_Irf4	-0.268	0	0.001	Dox_Batf_Irf4	-0.058	0.432	0.582
ENSMUSG00000037486	Asxl2	0.098	0.312	0.471		-0.008	0.934	0.969		0.081	0.648	0.823		-0.486	0	0	Dox_Batf_Irf4	0.478	0	0	Dox_Batf_Irf4	-0.543	0	0	Dox_Batf_Irf4	-0.242	0.011	0.025	Dox_Batf_Irf4
ENSMUSG00000045215	Asxl3	0.449	0	0.001	Dox_Batf_Irf4_Runx3_Tbet	0.274	0.033	0.071		0.723	0.027	0.084		0.568	0	0	Dox_Batf_Irf4_Runx3_Tbet	-0.294	0.039	0.084		0.296	0.039	0.084		-0.462	0.002	0.004	Dox_Batf_Irf4
ENSMUSG00000010796	Asz1	0	1			0	1							0	1			0	1			0	1			0	1
ENSMUSG00000013662	Atad1	0.177	0	0	Dox_Batf_Irf4_Runx3_Tbet	0.29	0	0	Dox_Batf_Irf4_Runx3_Tbet	0.21	0.033	0.098		-0.34	0	0	Dox_Batf_Irf4	0.63	0	0	Dox_Batf_Irf4	-0.125	0	0.001	Dox_Batf_Irf4	0.009	0.784	0.873
ENSMUSG00000022360	Atad2	0.938	0	0	Dox_Batf_Irf4_Runx3_Tbet	-0.702	0	0	Dox_NoTF	0.674	0	0	Yes	-0.094	0.021	0.048	Dox_Batf_Irf4	-0.607	0	0	Dox_NoTF	-0.111	0.007	0.018	Dox_Batf_Irf4	0.826	0	0	Dox_Batf_Irf4_Runx3
ENSMUSG00000052812	Atad2b	0.569	0	0	Dox_Batf_Irf4_Runx3_Tbet	0.763	0	0	Dox_Batf_Irf4_Runx3_Tbet	0.735	0.001	0.004	Yes	-0.024	0.784	0.87		0.787	0	0	Dox_Batf_Irf4	-0.01	0.912	0.952		0.06	0.466	0.614
ENSMUSG00000029036	Atad3a	-0.024	0.787	0.878		-0.632	0	0	Dox_NoTF	0.16	0.279	0.496		-0.141	0.122	0.218		-0.491	0	0	Dox_NoTF	0.337	0	0.001	Dox_Batf_Irf4_Tbet	0.797	0	0	Dox_Batf_Irf4_Runx3
ENSMUSG00000054514	Atad3aos	0.056	0.959	0.984		2.69	0.031	0.066		2.209	0.204			4.541	0.002	0.006	Dox_Batf_Irf4_Runx3_Tbet	-1.85	0.235	0.372		2.109	0.159	0.273		-0.288	0.87	0.935
ENSMUSG00000017550	Atad5	0.972	0	0	Dox_Batf_Irf4_Runx3_Tbet	-0.08	0.309	0.449		0.996	0	0	Yes	0.515	0	0	Dox_Batf_Irf4_Runx3_Tbet	-0.595	0	0	Dox_NoTF	0.328	0	0.001	Dox_Batf_Irf4_Tbet	0.9	0	0	Dox_Batf_Irf4_Runx3
ENSMUSG00000024426	Atat1	0.489	0.004	0.011	Dox_Batf_Irf4_Runx3_Tbet	0.77	0	0	Dox_Batf_Irf4_Runx3_Tbet	0.491	0.131	0.291		0.552	0.002	0.005	Dox_Batf_Irf4_Runx3_Tbet	0.218	0.232	0.368		0.017	0.927	0.962		-0.816	0	0	Dox_Batf_Irf4
ENSMUSG00000034958	Atcay	0	1			0	1			0.765	0.914			-1.445	0.902			1.366	0.907			-1.353	0.908			-1.856	0.874
ENSMUSG00000030850	Ate1	-0.063	0.523	0.678		-0.062	0.534	0.674		-0.109	0.553	0.756		-0.171	0.092	0.172		0.109	0.284	0.429		-0.51	0	0	Dox_Batf_Irf4	-0.008	0.935	0.975
ENSMUSG00000023027	Atf1	-0.494	0	0	NoDox_Batf_Irf4_Runx3_Tbet	-0.784	0	0	Dox_NoTF	-0.438	0.014	0.05		-0.794	0	0	Dox_Batf_Irf4	0.009	0.909	0.953		-0.434	0	0	Dox_Batf_Irf4	0.038	0.64	0.768
ENSMUSG00000027104	Atf2	-0.189	0.02	0.049	NoDox_Batf_Irf4_Runx3_Tbet	-0.05	0.552	0.69		-0.165	0.305	0.525		-0.405	0	0	Dox_Batf_Irf4	0.355	0	0	Dox_Batf_Irf4	-0.245	0.003	0.009	Dox_Batf_Irf4	-0.179	0.027	0.058
ENSMUSG00000026628	Atf3	-1.199	0.006	0.016	NoDox_Batf_Irf4_Runx3_Tbet	-0.31	0.512	0.655		-1.198	0.156	0.332		-3.745	0	0	Dox_Batf_Irf4	3.435	0	0	Dox_Batf_Irf4	-0.86	0.017	0.04	Dox_Batf_Irf4	-1.286	0	0.001	Dox_Batf_Irf4
ENSMUSG00000042406	Atf4	-0.268	0	0	NoDox_Batf_Irf4_Runx3_Tbet	-0.255	0	0	Dox_NoTF	-0.415	0	0	No	-0.929	0	0	Dox_Batf_Irf4	0.674	0	0	Dox_Batf_Irf4	-0.054	0.031	0.068		0.03	0.221	0.35
ENSMUSG00000038539	Atf5	-0.288	0	0	NoDox_Batf_Irf4_Runx3_Tbet	-0.184	0	0	Dox_NoTF	-0.677	0	0	No	-1.717	0	0	Dox_Batf_Irf4	1.534	0	0	Dox_Batf_Irf4	-1.429	0	0	Dox_Batf_Irf4	-0.69	0	0	Dox_Batf_Irf4
ENSMUSG00000026663	Atf6	-0.059	0.046	0.099		0.351	0	0	Dox_Batf_Irf4_Runx3_Tbet	0.094	0.293	0.512		-0.78	0	0	Dox_Batf_Irf4	1.131	0	0	Dox_Batf_Irf4	-0.182	0	0	Dox_Batf_Irf4	-0.513	0	0	Dox_Batf_Irf4
ENSMUSG00000015461	Atf6b	-0.013	0.826	0.904		-0.003	0.964	0.985		0.15	0.145	0.313		-0.358	0	0	Dox_Batf_Irf4	0.355	0	0	Dox_Batf_Irf4	0.481	0	0	Dox_Batf_Irf4_Tbet	-0.027	0.65	0.777
ENSMUSG00000099083	Atf7	-0.22	0.071	0.144		-0.028	0.821	0.891		-0.048	0.657	0.83		-0.111	0.368	0.515		0.083	0.501	0.649		-0.572	0	0	Dox_Batf_Irf4	-0.253	0.04	0.081
ENSMUSG00000030213	Atf7ip	0.19	0.708	0.825		0.816	0.108	0.194		-0.171	0.729	0.87		1.183	0.02	0.046	Dox_Batf_Irf4_Runx3_Tbet	-0.367	0.47	0.621		0.876	0.084	0.163		-0.541	0.287	0.429
ENSMUSG00000039200	Atf7ip2	1.292	0.001	0.003	Dox_Batf_Irf4_Runx3_Tbet	-0.698	0.016	0.038	Dox_NoTF	0.882	0.301	0.521		-0.306	0.313	0.457		-0.391	0.171	0.289		-0.129	0.668	0.783		0.957	0	0.001	Dox_Batf_Irf4_Runx3
ENSMUSG00000021619	Atg10	0.728	0.001	0.003	Dox_Batf_Irf4_Runx3_Tbet	1.316	0	0	Dox_Batf_Irf4_Runx3_Tbet	0.746	0.166	0.346		0.82	0.001	0.002	Dox_Batf_Irf4_Runx3_Tbet	0.497	0.069	0.136		0.304	0.225	0.357		-0.18	0.472	0.619
ENSMUSG00000037204	Atg101	-0.188	0.049	0.106		-0.025	0.803	0.878		-0.202	0.393	0.618		-0.261	0.009	0.023	Dox_Batf_Irf4	0.236	0.019	0.044	Dox_Batf_Irf4	-0.182	0.07	0.139		0.187	0.045	0.091
ENSMUSG00000032905	Atg12	-2.126	0	0	NoDox_Batf_Irf4_Runx3_Tbet	-0.9	0	0	Dox_NoTF	-2.049	0	0	No	-0.356	0	0	Dox_Batf_Irf4	-0.544	0	0	Dox_NoTF	-0.281	0	0	Dox_Batf_Irf4	-0.312	0	0	Dox_Batf_Irf4
ENSMUSG00000027244	Atg13	-0.073	0.435	0.598		0.591	0	0	Dox_Batf_Irf4_Runx3_Tbet	0.013	0.937	0.973		-0.154	0.107	0.197		0.745	0	0	Dox_Batf_Irf4	-0.307	0.002	0.005	Dox_Batf_Irf4	-0.63	0	0	Dox_Batf_Irf4
ENSMUSG00000037526	Atg14	-0.323	0.003	0.01	NoDox_Batf_Irf4_Runx3_Tbet	-0.082	0.49	0.634		-0.428	0.128	0.287		-0.54	0	0	Dox_Batf_Irf4	0.458	0	0	Dox_Batf_Irf4	-0.579	0	0	Dox_Batf_Irf4	-0.455	0	0	Dox_Batf_Irf4
ENSMUSG00000026289	Atg16l1	-0.136	0.19	0.321		-0.634	0	0	Dox_NoTF	-0.104	0.566	0.764		-0.298	0.005	0.014	Dox_Batf_Irf4	-0.336	0.001	0.004	Dox_NoTF	0.081	0.444	0.592		0.415	0	0	Dox_Batf_Irf4_Runx3
ENSMUSG00000047767	Atg16l2	-0.823	0.011	0.027	NoDox_Batf_Irf4_Runx3_Tbet	0.138	0.673	0.784		-0.462	0.278	0.495		0.383	0.249	0.384		-0.245	0.462	0.614		-0.371	0.27	0.41		0.178	0.59	0.727
ENSMUSG00000024773	Atg2a	0.245	0.001	0.003	Dox_Batf_Irf4_Runx3_Tbet	0.207	0.006	0.015	Dox_Batf_Irf4_Runx3_Tbet	0.212	0.13	0.289		0.238	0.002	0.005	Dox_Batf_Irf4_Runx3_Tbet	-0.032	0.683	0.797		0.234	0.002	0.007	Dox_Batf_Irf4_Tbet	-0.244	0.002	0.004	Dox_Batf_Irf4
ENSMUSG00000041341	Atg2b	-0.453	0	0	NoDox_Batf_Irf4_Runx3_Tbet	-0.293	0	0	Dox_NoTF	-0.451	0	0	No	-0.215	0	0	Dox_Batf_Irf4	-0.079	0.071	0.139		0.113	0.009	0.023	Dox_Batf_Irf4_Tbet	0.002	0.97	0.996
ENSMUSG00000022663	Atg3	0.111	0.066	0.135		-0.053	0.392	0.538		-0.043	0.787	0.904		-0.398	0	0	Dox_Batf_Irf4	0.346	0	0	Dox_Batf_Irf4	-0.298	0	0	Dox_Batf_Irf4	-0.178	0.002	0.005	Dox_Batf_Irf4
ENSMUSG00000079418	Atg4a	0.706	0	0	Dox_Batf_Irf4_Runx3_Tbet	0.571	0	0	Dox_Batf_Irf4_Runx3_Tbet	0.58	0.046	0.128		0.637	0	0	Dox_Batf_Irf4_Runx3_Tbet	-0.067	0.595	0.729		0.302	0.014	0.034	Dox_Batf_Irf4_Tbet	0.214	0.07	0.134
ENSMUSG00000026280	Atg4b	0.215	0.073	0.146		0.241	0.047	0.096		0.274	0.09	0.221		-0.15	0.217	0.346		0.39	0.001	0.004	Dox_Batf_Irf4	-0.243	0.046	0.097		-0.254	0.035	0.072
ENSMUSG00000028550	Atg4c	-0.104	0.262	0.413		0.334	0.001	0.003	Dox_Batf_Irf4_Runx3_Tbet	-0.353	0.155	0.33		0.082	0.412	0.559		0.253	0.016	0.037	Dox_Batf_Irf4	-0.309	0.003	0.009	Dox_Batf_Irf4	-0.129	0.19	0.309
ENSMUSG00000002820	Atg4d	0.732	0	0	Dox_Batf_Irf4_Runx3_Tbet	0.745	0	0	Dox_Batf_Irf4_Runx3_Tbet	0.553	0.027	0.085		0.15	0.135	0.237		0.594	0	0	Dox_Batf_Irf4	1.079	0	0	Dox_Batf_Irf4_Tbet	0.118	0.228	0.358
ENSMUSG00000038160	Atg5	-0.071	0.369	0.533		0.083	0.307	0.446		-0.178	0.28	0.497		-0.377	0	0	Dox_Batf_Irf4	0.461	0	0	Dox_Batf_Irf4	0.249	0.001	0.004	Dox_Batf_Irf4_Tbet	-0.177	0.022	0.047	Dox_Batf_Irf4
ENSMUSG00000030314	Atg7	-0.21	0.295	0.452		0.055	0.785	0.866		-0.288	0.162	0.34		-0.215	0.287	0.429		0.27	0.183	0.305		0.021	0.918	0.956		-0.573	0.005	0.011	Dox_Batf_Irf4
ENSMUSG00000033124	Atg9a	0.064	0.448	0.61		0.468	0	0	Dox_Batf_Irf4_Runx3_Tbet	0.1	0.424	0.646		0.308	0	0.001	Dox_Batf_Irf4_Runx3_Tbet	0.16	0.071	0.139		-0.11	0.213	0.342		-0.184	0.035	0.072
ENSMUSG00000038295	Atg9b	-1.515	0.012	0.03	NoDox_Batf_Irf4_Runx3_Tbet	-2.2	0	0.001	Dox_NoTF	-1.983	0.033	0.1		1.274	0.138	0.243		-3.474	0	0	Dox_NoTF	1.384	0.091	0.174		-0.014	0.987	1
ENSMUSG00000026192	Atic	0.409	0	0	Dox_Batf_Irf4_Runx3_Tbet	-0.173	0.001	0.002	Dox_NoTF	0.39	0	0	Yes	0.2	0	0	Dox_Batf_Irf4_Runx3_Tbet	-0.373	0	0	Dox_NoTF	0.435	0	0	Dox_Batf_Irf4_Tbet	0.943	0	0	Dox_Batf_Irf4_Runx3
ENSMUSG00000021066	Atl1	-0.364	0.095	0.183		0.891	0.001	0.002	Dox_Batf_Irf4_Runx3_Tbet	-0.579	0.296	0.515		0.395	0.112	0.204		0.495	0.072	0.14		0.52	0.036	0.078		-0.795	0.003	0.008	Dox_Batf_Irf4
ENSMUSG00000059811	Atl2	0.317	0	0	Dox_Batf_Irf4_Runx3_Tbet	0.631	0	0	Dox_Batf_Irf4_Runx3_Tbet	0.489	0	0.001	Yes	0.289	0	0	Dox_Batf_Irf4_Runx3_Tbet	0.343	0	0	Dox_Batf_Irf4	0.181	0	0.001	Dox_Batf_Irf4_Tbet	0.603	0	0	Dox_Batf_Irf4_Runx3
ENSMUSG00000024759	Atl3	-0.083	0.028	0.065		-0.343	0	0	Dox_NoTF	-0.154	0.06	0.16		0.165	0	0	Dox_Batf_Irf4_Runx3_Tbet	-0.508	0	0	Dox_NoTF	-0.443	0	0	Dox_Batf_Irf4	0.179	0	0	Dox_Batf_Irf4_Runx3
ENSMUSG00000034218	Atm	0.808	0	0.001	Dox_Batf_Irf4_Runx3_Tbet	0.228	0.314	0.454		0.704	0.001	0.005	Yes	-0.093	0.68	0.791		0.321	0.155	0.268		-0.456	0.043	0.091		-0.375	0.095	0.173
ENSMUSG00000047388	Atmin	0.161	0.019	0.045	Dox_Batf_Irf4_Runx3_Tbet	0.205	0.004	0.011	Dox_Batf_Irf4_Runx3_Tbet	0.234	0.147	0.317		-0.526	0	0	Dox_Batf_Irf4	0.731	0	0	Dox_Batf_Irf4	-0.322	0	0	Dox_Batf_Irf4	-0.104	0.098	0.178
ENSMUSG00000004263	Atn1	-0.392	0	0	NoDox_Batf_Irf4_Runx3_Tbet	-0.16	0.063	0.123		-0.441	0	0.001	No	-0.008	0.928	0.964		-0.152	0.079	0.153		-0.216	0.013	0.033	Dox_Batf_Irf4	-0.255	0.003	0.008	Dox_Batf_Irf4
ENSMUSG00000073043	Atoh1
ENSMUSG00000036816	Atoh7
ENSMUSG00000037621	Atoh8	-0.912	0	0	NoDox_Batf_Irf4_Runx3_Tbet	-2.043	0	0	Dox_NoTF	-0.996	0	0	No	0.6	0	0.001	Dox_Batf_Irf4_Runx3_Tbet	-2.644	0	0	Dox_NoTF	-0.824	0	0	Dox_Batf_Irf4	1.092	0	0	Dox_Batf_Irf4_Runx3
ENSMUSG00000018585	Atox1	0.06	0.276	0.429		0.036	0.526	0.666		-0.153	0.294	0.513		0.679	0	0	Dox_Batf_Irf4_Runx3_Tbet	-0.643	0	0	Dox_NoTF	0.571	0	0	Dox_Batf_Irf4_Tbet	0.725	0	0	Dox_Batf_Irf4_Runx3
ENSMUSG00000025324	Atp10a	-1.19	0	0	NoDox_Batf_Irf4_Runx3_Tbet	-0.647	0	0	Dox_NoTF	-0.863	0	0	No	-1.723	0	0	Dox_Batf_Irf4	1.076	0	0	Dox_Batf_Irf4	-1.079	0	0	Dox_Batf_Irf4	-0.976	0	0	Dox_Batf_Irf4
ENSMUSG00000055415	Atp10b	0	1			-1.609	0.891			0.224	0.974			-1.208	0.918			-0.401	0.973			-1.116	0.924			-1.618	0.89
ENSMUSG00000046808	Atp10d	1.247	0	0	Dox_Batf_Irf4_Runx3_Tbet	1.419	0	0	Dox_Batf_Irf4_Runx3_Tbet	0.992	0.004	0.018	Yes	1.79	0	0	Dox_Batf_Irf4_Runx3_Tbet	-0.372	0.048	0.099		1.157	0	0	Dox_Batf_Irf4_Tbet	0.778	0	0	Dox_Batf_Irf4_Runx3
ENSMUSG00000031441	Atp11a	1.126	0	0	Dox_Batf_Irf4_Runx3_Tbet	1.414	0	0	Dox_Batf_Irf4_Runx3_Tbet	1.338	0	0	Yes	1.32	0	0	Dox_Batf_Irf4_Runx3_Tbet	0.094	0.187	0.311		0.474	0	0	Dox_Batf_Irf4_Tbet	0.125	0.074	0.14
ENSMUSG00000037400	Atp11b	0.274	0.005	0.015	Dox_Batf_Irf4_Runx3_Tbet	0.163	0.102	0.185		0.136	0.289	0.507		0.005	0.961	0.985		0.158	0.116	0.21		0.53	0	0	Dox_Batf_Irf4_Tbet	0.413	0	0	Dox_Batf_Irf4_Runx3
ENSMUSG00000062949	Atp11c	0.895	0	0	Dox_Batf_Irf4_Runx3_Tbet	0.637	0	0	Dox_Batf_Irf4_Runx3_Tbet	0.765	0	0	Yes	0.551	0	0	Dox_Batf_Irf4_Runx3_Tbet	0.086	0.432	0.586		1.216	0	0	Dox_Batf_Irf4_Tbet	0.335	0.002	0.004	Dox_Batf_Irf4_Runx3
ENSMUSG00000022229	Atp12a	0	1			0	1							0	1			0	1			2.265	0.846			0	1
ENSMUSG00000031862	Atp13a1	0.253	0	0	Dox_Batf_Irf4_Runx3_Tbet	0.312	0	0	Dox_Batf_Irf4_Runx3_Tbet	0.429	0	0.001	Yes	0.032	0.459	0.604		0.28	0	0	Dox_Batf_Irf4	0.271	0	0	Dox_Batf_Irf4_Tbet	0.101	0.015	0.034	Dox_Batf_Irf4_Runx3
ENSMUSG00000036622	Atp13a2	0.829	0	0	Dox_Batf_Irf4_Runx3_Tbet	1.372	0	0	Dox_Batf_Irf4_Runx3_Tbet	1.077	0	0	Yes	1.115	0	0	Dox_Batf_Irf4_Runx3_Tbet	0.257	0.234	0.371		1.069	0	0	Dox_Batf_Irf4_Tbet	-0.644	0.003	0.008	Dox_Batf_Irf4
ENSMUSG00000022533	Atp13a3	-0.341	0	0	NoDox_Batf_Irf4_Runx3_Tbet	0.335	0	0	Dox_Batf_Irf4_Runx3_Tbet	-0.293	0	0	No	0.517	0	0	Dox_Batf_Irf4_Runx3_Tbet	-0.182	0	0	Dox_NoTF	0.143	0	0	Dox_Batf_Irf4_Tbet	0.459	0	0	Dox_Batf_Irf4_Runx3
ENSMUSG00000038094	Atp13a4	0	1	1		0	1	1						-2.327	0.842	0.91		2.248	0.848	0.915		-1.165	0.921	0.958		6.367	0.584	0.722
ENSMUSG00000048939	Atp13a5
ENSMUSG00000033161	Atp1a1	0.005	0.8	0.887		-0.186	0	0	Dox_NoTF	0.104	0.106	0.249		-0.154	0	0	Dox_Batf_Irf4	-0.033	0.136	0.24		0.812	0	0	Dox_Batf_Irf4_Tbet	0.293	0	0	Dox_Batf_Irf4_Runx3
ENSMUSG00000007097	Atp1a2	-0.879	0.759			-0.384	0.894			-0.114	0.975			0.618	0.843			-1.002	0.743			1.035	0.741			-2.145	0.514	0.659
ENSMUSG00000040907	Atp1a3	2.92	0	0	Dox_Batf_Irf4_Runx3_Tbet	4.993	0	0	Dox_Batf_Irf4_Runx3_Tbet	3.15	0	0	Yes	3.452	0	0	Dox_Batf_Irf4_Runx3_Tbet	1.541	0	0.001	Dox_Batf_Irf4	2.609	0	0	Dox_Batf_Irf4_Tbet	0.025	0.939	0.978
ENSMUSG00000007107	Atp1a4	-0.522	0.964			0	1			-0.355	0.96			0	1			0	1			0	1			0	1
ENSMUSG00000026576	Atp1b1	-1.003	0	0	NoDox_Batf_Irf4_Runx3_Tbet	-2.826	0	0	Dox_NoTF	-0.588	0.003	0.012	No	-1.433	0	0	Dox_Batf_Irf4	-1.392	0	0	Dox_NoTF	0.081	0.585	0.716		0.872	0	0	Dox_Batf_Irf4_Runx3
ENSMUSG00000041329	Atp1b2	-1.259	0.276	0.429		1.076	0.388	0.533		-1.145	0.447	0.668		0.003	0.998	1		1.073	0.444	0.597		-0.083	0.951	0.978		-1.371	0.344	0.494
ENSMUSG00000032412	Atp1b3	0.218	0	0	Dox_Batf_Irf4_Runx3_Tbet	-0.223	0	0	Dox_NoTF	0.125	0.219	0.42		-0.291	0	0	Dox_Batf_Irf4	0.069	0.075	0.146		0.082	0.031	0.068		0.014	0.692	0.808
ENSMUSG00000016327	Atp1b4	-1.276	0.913			-2.449	0.834			-4.309	0.537			0	1			-2.141	0.855			0	1			1.025	0.93
ENSMUSG00000025436	Atp23	0.65	0	0	Dox_Batf_Irf4_Runx3_Tbet	0.089	0.491	0.636		0.661	0.032	0.096		0.199	0.138	0.242		-0.111	0.418	0.572		-0.064	0.644	0.765		0.643	0	0	Dox_Batf_Irf4_Runx3
ENSMUSG00000030730	Atp2a1	3.885	0.01	0.025	Dox_Batf_Irf4_Runx3_Tbet	4.127	0.007	0.018	Dox_Batf_Irf4_Runx3_Tbet	3.133	0.083	0.206		4.187	0.006	0.016	Dox_Batf_Irf4_Runx3_Tbet	-0.06	0.971	0.99		2.167	0.167	0.283		1.171	0.459	0.608
ENSMUSG00000029467	Atp2a2	-0.688	0	0	NoDox_Batf_Irf4_Runx3_Tbet	-0.229	0	0	Dox_NoTF	-0.602	0	0	No	-0.246	0	0	Dox_Batf_Irf4	0.017	0.445	0.598		-0.046	0.036	0.079		0.412	0	0	Dox_Batf_Irf4_Runx3
ENSMUSG00000020788	Atp2a3	4.795	0.001	0.003	Dox_Batf_Irf4_Runx3_Tbet	2.299	0.004	0.012	Dox_Batf_Irf4_Runx3_Tbet	4.602	0.087			-3.356	0	0	Dox_Batf_Irf4	5.655	0	0	Dox_Batf_Irf4	-2.128	0	0	Dox_Batf_Irf4	-0.69	0.101	0.182
ENSMUSG00000019943	Atp2b1	0.099	0	0.001	Dox_Batf_Irf4_Runx3_Tbet	-0.046	0.083	0.155		0.03	0.678	0.842		0.23	0	0	Dox_Batf_Irf4_Runx3_Tbet	-0.276	0	0	Dox_NoTF	-0.143	0	0	Dox_Batf_Irf4	0.827	0	0	Dox_Batf_Irf4_Runx3
ENSMUSG00000030302	Atp2b2	0	1			0	1							0	1			0	1			0	1			0	1
ENSMUSG00000031376	Atp2b3	0	1			0	1							0	1			0	1			2.759	0.813			0	1
ENSMUSG00000026463	Atp2b4	2.221	0	0	Dox_Batf_Irf4_Runx3_Tbet	2.646	0	0	Dox_Batf_Irf4_Runx3_Tbet	2.308	0	0	Yes	2.491	0	0	Dox_Batf_Irf4_Runx3_Tbet	0.156	0.726	0.829		0.491	0.265	0.405		-0.682	0.123	0.217
ENSMUSG00000032570	Atp2c1	-0.043	0.603	0.743		-0.173	0.035	0.074		-0.315	0.016	0.055		0.226	0.008	0.019	Dox_Batf_Irf4_Runx3_Tbet	-0.399	0	0	Dox_NoTF	0.098	0.254	0.391		0.55	0	0	Dox_Batf_Irf4_Runx3
ENSMUSG00000034112	Atp2c2	-0.041	0.961	0.985		0.32	0.726	0.825		-0.024	0.991			1.681	0.174	0.291		-1.361	0.284	0.43		0.356	0.799	0.882		-0.777	0.611	0.745
ENSMUSG00000005553	Atp4a	0	1			0	1			1.325	0.85			0	1			0	1			0	1			0.454	0.969
ENSMUSG00000031449	Atp4b	-1.113	0.899			0	1			-1.806	0.798			0	1			0	1			0	1			0	1
ENSMUSG00000025428	Atp5a1	-0.018	0.458	0.619		-0.205	0	0	Dox_NoTF	0.013	0.84	0.93		0.245	0	0	Dox_Batf_Irf4_Runx3_Tbet	-0.45	0	0	Dox_NoTF	0.324	0	0	Dox_Batf_Irf4_Tbet	0.382	0	0	Dox_Batf_Irf4_Runx3
ENSMUSG00000025393	Atp5b	0.06	0	0	Dox_Batf_Irf4_Runx3_Tbet	-0.219	0	0	Dox_NoTF	-0.038	0.435	0.657		0.199	0	0	Dox_Batf_Irf4_Runx3_Tbet	-0.418	0	0	Dox_NoTF	0.461	0	0	Dox_Batf_Irf4_Tbet	0.569	0	0	Dox_Batf_Irf4_Runx3
ENSMUSG00000025781	Atp5c1	0.351	0	0	Dox_Batf_Irf4_Runx3_Tbet	0.179	0	0	Dox_Batf_Irf4_Runx3_Tbet	0.268	0.001	0.006	Yes	0.513	0	0	Dox_Batf_Irf4_Runx3_Tbet	-0.334	0	0	Dox_NoTF	0.421	0	0	Dox_Batf_Irf4_Tbet	0.516	0	0	Dox_Batf_Irf4_Runx3
ENSMUSG00000003072	Atp5d	0.102	0.001	0.004	Dox_Batf_Irf4_Runx3_Tbet	-0.111	0.001	0.002	Dox_NoTF	0.048	0.511	0.724		0.257	0	0	Dox_Batf_Irf4_Runx3_Tbet	-0.368	0	0	Dox_NoTF	0.405	0	0	Dox_Batf_Irf4_Tbet	0.287	0	0	Dox_Batf_Irf4_Runx3
ENSMUSG00000016252	Atp5e	0.036	0.516	0.672		0.383	0	0	Dox_Batf_Irf4_Runx3_Tbet	0.003	0.986	0.995		0.391	0	0	Dox_Batf_Irf4_Runx3_Tbet	-0.008	0.905	0.951		0.289	0	0	Dox_Batf_Irf4_Tbet	0.11	0.071	0.136
ENSMUSG00000000563	Atp5f1	0.137	0	0	Dox_Batf_Irf4_Runx3_Tbet	-0.136	0	0	Dox_NoTF	0.08	0.354	0.578		0.082	0.023	0.051		-0.218	0	0	Dox_NoTF	0.376	0	0	Dox_Batf_Irf4_Tbet	0.325	0	0	Dox_Batf_Irf4_Runx3
ENSMUSG00000006057	Atp5g1	0.304	0	0	Dox_Batf_Irf4_Runx3_Tbet	-0.193	0	0	Dox_NoTF	0.351	0	0.001	Yes	0.403	0	0	Dox_Batf_Irf4_Runx3_Tbet	-0.596	0	0	Dox_NoTF	0.645	0	0	Dox_Batf_Irf4_Tbet	0.505	0	0	Dox_Batf_Irf4_Runx3
ENSMUSG00000062683	Atp5g2	0.385	0	0	Dox_Batf_Irf4_Runx3_Tbet	0.214	0.021	0.047	Dox_Batf_Irf4_Runx3_Tbet	0.226	0.069	0.179		0.756	0	0	Dox_Batf_Irf4_Runx3_Tbet	-0.542	0	0	Dox_NoTF	0.626	0	0	Dox_Batf_Irf4_Tbet	0.116	0.222	0.35
ENSMUSG00000018770	Atp5g3	-0.02	0.389	0.553		-0.161	0	0	Dox_NoTF	-0.071	0.301	0.52		0.184	0	0	Dox_Batf_Irf4_Runx3_Tbet	-0.345	0	0	Dox_NoTF	0.385	0	0	Dox_Batf_Irf4_Tbet	0.41	0	0	Dox_Batf_Irf4_Runx3
ENSMUSG00000034566	Atp5h	0.082	0.039	0.086		-0.171	0	0	Dox_NoTF	0.037	0.685	0.846		0.257	0	0	Dox_Batf_Irf4_Runx3_Tbet	-0.428	0	0	Dox_NoTF	0.264	0	0	Dox_Batf_Irf4_Tbet	0.335	0	0	Dox_Batf_Irf4_Runx3
ENSMUSG00000022890	Atp5j	0.097	0.146	0.26		-0.024	0.726	0.825		0.009	0.934	0.972		0.213	0.002	0.006	Dox_Batf_Irf4_Runx3_Tbet	-0.237	0.001	0.002	Dox_NoTF	0.118	0.093	0.176		0.499	0	0	Dox_Batf_Irf4_Runx3
ENSMUSG00000038690	Atp5j2	-0.013	0.741	0.846		-0.22	0	0	Dox_NoTF	-0.106	0.286	0.504		0.025	0.539	0.676		-0.245	0	0	Dox_NoTF	0.072	0.083	0.161		0.131	0.001	0.002	Dox_Batf_Irf4_Runx3
ENSMUSG00000050856	Atp5k	0.014	0.816	0.897		-0.124	0.04	0.083		-0.076	0.588	0.782		0.644	0	0	Dox_Batf_Irf4_Runx3_Tbet	-0.768	0	0	Dox_NoTF	0.504	0	0	Dox_Batf_Irf4_Tbet	0.511	0	0	Dox_Batf_Irf4_Runx3
ENSMUSG00000038717	Atp5l	-0.362	0	0	NoDox_Batf_Irf4_Runx3_Tbet	-0.569	0	0	Dox_NoTF	-0.48	0	0	No	0.209	0	0	Dox_Batf_Irf4_Runx3_Tbet	-0.778	0	0	Dox_NoTF	0.232	0	0	Dox_Batf_Irf4_Tbet	0.367	0	0	Dox_Batf_Irf4_Runx3
ENSMUSG00000021290	Atp5mpl	-0.057	0.332	0.494		-0.155	0.01	0.025	Dox_NoTF	-0.087	0.532	0.74		0.661	0	0	Dox_Batf_Irf4_Runx3_Tbet	-0.816	0	0	Dox_NoTF	0.647	0	0	Dox_Batf_Irf4_Tbet	0.385	0	0	Dox_Batf_Irf4_Runx3
ENSMUSG00000022956	Atp5o	0.015	0.704	0.822		-0.089	0.031	0.067		-0.003	0.975	0.991		0.264	0	0	Dox_Batf_Irf4_Runx3_Tbet	-0.352	0	0	Dox_NoTF	0.286	0	0	Dox_Batf_Irf4_Tbet	0.356	0	0	Dox_Batf_Irf4_Runx3
ENSMUSG00000054894	Atp5s	0.463	0.023	0.054		0.747	0.001	0.002	Dox_Batf_Irf4_Runx3_Tbet	0.465	0.382	0.607		0.217	0.307	0.451		0.53	0.023	0.053		0.177	0.41	0.56		-0.032	0.879	0.941
ENSMUSG00000064357	ATP6	-0.072	0.745	0.849		0.623	0.005	0.013	Dox_Batf_Irf4_Runx3_Tbet	0.032	0.894	0.954		0.606	0.006	0.016	Dox_Batf_Irf4_Runx3_Tbet	0.017	0.938	0.968		0.058	0.794	0.879		-0.199	0.37	0.522
ENSMUSG00000019087	Atp6ap1	-0.041	0.599	0.741		-0.304	0	0	Dox_NoTF	-0.241	0.029	0.088		-0.273	0.001	0.002	Dox_Batf_Irf4	-0.031	0.694	0.805		0.168	0.032	0.07		-0.22	0.005	0.012	Dox_Batf_Irf4
ENSMUSG00000078958	Atp6ap1l	0	1			0	1			1.57	0.824			0	1			0	1			0	1			0	1
ENSMUSG00000031007	Atp6ap2	-0.19	0	0	NoDox_Batf_Irf4_Runx3_Tbet	-0.462	0	0	Dox_NoTF	-0.731	0	0	No	-1.113	0	0	Dox_Batf_Irf4	0.65	0	0	Dox_Batf_Irf4	-0.506	0	0	Dox_Batf_Irf4	-0.28	0	0	Dox_Batf_Irf4
ENSMUSG00000019302	Atp6v0a1	-1.006	0	0	NoDox_Batf_Irf4_Runx3_Tbet	-0.434	0.001	0.002	Dox_NoTF	-0.611	0	0	No	0.189	0.136	0.239		-0.623	0	0	Dox_NoTF	0.533	0	0	Dox_Batf_Irf4_Tbet	-0.978	0	0	Dox_Batf_Irf4
ENSMUSG00000038023	Atp6v0a2	-0.622	0.032	0.072		0.082	0.778	0.862		-0.752	0.169	0.35		0.305	0.292	0.434		-0.223	0.441	0.595		-0.008	0.978	0.994		-0.173	0.551	0.692
ENSMUSG00000038600	Atp6v0a4	0.343	0.763	0.861		-1.432	0.168	0.279		0.682	0.742			-1.249	0.274	0.414		-0.184	0.849	0.916		-3.307	0.03	0.066		0.787	0.399	0.55
ENSMUSG00000033379	Atp6v0b	-0.187	0	0	NoDox_Batf_Irf4_Runx3_Tbet	-0.221	0	0	Dox_NoTF	-0.468	0	0	No	-0.229	0	0	Dox_Batf_Irf4	0.009	0.838	0.909		0.32	0	0	Dox_Batf_Irf4_Tbet	0.144	0	0.001	Dox_Batf_Irf4_Runx3
ENSMUSG00000024121	Atp6v0c	-0.457	0	0	NoDox_Batf_Irf4_Runx3_Tbet	-0.42	0	0	Dox_NoTF	-0.66	0	0	No	-0.562	0	0	Dox_Batf_Irf4	0.142	0.001	0.003	Dox_Batf_Irf4	-0.217	0	0	Dox_Batf_Irf4	0.094	0.027	0.058
ENSMUSG00000013160	Atp6v0d1	-0.072	0.074	0.149		0.101	0.018	0.042	Dox_Batf_Irf4_Runx3_Tbet	-0.293	0.006	0.025	No	-0.01	0.823	0.898		0.11	0.012	0.029	Dox_Batf_Irf4	-0.186	0	0	Dox_Batf_Irf4	-0.632	0	0	Dox_Batf_Irf4
ENSMUSG00000028238	Atp6v0d2	0	1			0	1							-1.867	0.873			1.788	0.878			-1.775	0.879			1.66	0.887
ENSMUSG00000015575	Atp6v0e	0.07	0.128	0.233		0.236	0	0	Dox_Batf_Irf4_Runx3_Tbet	-0.066	0.573	0.77		0.331	0	0	Dox_Batf_Irf4_Runx3_Tbet	-0.095	0.069	0.136		0.362	0	0	Dox_Batf_Irf4_Tbet	-0.13	0.011	0.025	Dox_Batf_Irf4
ENSMUSG00000039347	Atp6v0e2	0.244	0.023	0.055		-0.259	0.02	0.045	Dox_NoTF	0.071	0.77	0.895		0.229	0.044	0.092		-0.487	0	0	Dox_NoTF	1.34	0	0	Dox_Batf_Irf4_Tbet	0.205	0.075	0.141
ENSMUSG00000052459	Atp6v1a	-0.441	0	0	NoDox_Batf_Irf4_Runx3_Tbet	-0.064	0.287	0.424		-0.559	0	0	No	-0.008	0.895	0.942		-0.056	0.354	0.508		-0.022	0.723	0.826		-0.327	0	0	Dox_Batf_Irf4
ENSMUSG00000006269	Atp6v1b1	1.697	0.885			1.327	0.91			2.431	0.731			1.098	0.925			0	1			4.321	0.711			0	1
ENSMUSG00000006273	Atp6v1b2	-0.342	0	0	NoDox_Batf_Irf4_Runx3_Tbet	-0.59	0	0	Dox_NoTF	-0.72	0	0	No	-0.362	0	0	Dox_Batf_Irf4	-0.228	0	0	Dox_NoTF	0.171	0	0	Dox_Batf_Irf4_Tbet	-0.011	0.73	0.837
ENSMUSG00000022295	Atp6v1c1	-0.016	0.746	0.85		-0.496	0	0	Dox_NoTF	-0.332	0.006	0.023	No	-0.552	0	0	Dox_Batf_Irf4	0.056	0.235	0.372		-0.119	0.012	0.031	Dox_Batf_Irf4	0.262	0	0	Dox_Batf_Irf4_Runx3
ENSMUSG00000020566	Atp6v1c2	1.548	0.895			1.179	0.92			0.861	0.903			0.95	0.935			0	1			0	1			0.696	0.953
ENSMUSG00000021114	Atp6v1d	-0.198	0	0	NoDox_Batf_Irf4_Runx3_Tbet	-0.076	0.144	0.245		-0.511	0	0	No	-0.18	0.001	0.002	Dox_Batf_Irf4	0.105	0.046	0.096		-0.221	0	0	Dox_Batf_Irf4	-0.345	0	0	Dox_Batf_Irf4
ENSMUSG00000019210	Atp6v1e1	-0.172	0.027	0.063		0.014	0.863	0.922		-0.284	0.016	0.056		-0.315	0	0	Dox_Batf_Irf4	0.329	0	0	Dox_Batf_Irf4	0.022	0.778	0.867		-0.213	0.006	0.015	Dox_Batf_Irf4
ENSMUSG00000053375	Atp6v1e2	0	1			-1.593	0.892			-1.897	0.788			0	1			-1.285	0.913			1.896	0.871			0	1
ENSMUSG00000004285	Atp6v1f	-0.413	0	0	NoDox_Batf_Irf4_Runx3_Tbet	-0.101	0.068	0.131		-0.661	0	0	No	-0.149	0.008	0.02	Dox_Batf_Irf4	0.048	0.389	0.543		0.146	0.008	0.022	Dox_Batf_Irf4_Tbet	-0.281	0	0	Dox_Batf_Irf4
ENSMUSG00000090685	Atp6v1fnb	-1.112	0.924			0	1			-1.806	0.798			-2.754	0.814			2.674	0.819			-2.661	0.82			-3.164	0.786
ENSMUSG00000039105	Atp6v1g1	-0.395	0	0	NoDox_Batf_Irf4_Runx3_Tbet	-0.615	0	0	Dox_NoTF	-0.939	0	0	No	-0.371	0	0	Dox_Batf_Irf4	-0.245	0	0	Dox_NoTF	-0.384	0	0	Dox_Batf_Irf4	-0.008	0.785	0.874
ENSMUSG00000024403	Atp6v1g2	0.756	0.124	0.227		0.554	0.255	0.387		0.675	0.386	0.61		0.727	0.141	0.246		-0.174	0.727	0.83		-0.697	0.188	0.312		0.239	0.626	0.758
ENSMUSG00000026394	Atp6v1g3
ENSMUSG00000033793	Atp6v1h	-0.282	0	0	NoDox_Batf_Irf4_Runx3_Tbet	-0.563	0	0	Dox_NoTF	-0.538	0	0	No	-0.435	0	0	Dox_Batf_Irf4	-0.128	0.006	0.015	Dox_NoTF	-0.25	0	0	Dox_Batf_Irf4	0.212	0	0	Dox_Batf_Irf4_Runx3
ENSMUSG00000033792	Atp7a	0.283	0	0	Dox_Batf_Irf4_Runx3_Tbet	0.582	0	0	Dox_Batf_Irf4_Runx3_Tbet	0.051	0.762	0.89		0.337	0	0	Dox_Batf_Irf4_Runx3_Tbet	0.245	0.003	0.008	Dox_Batf_Irf4	-0.086	0.291	0.434		-0.747	0	0	Dox_Batf_Irf4
ENSMUSG00000006567	Atp7b	-1.122	0	0.001	NoDox_Batf_Irf4_Runx3_Tbet	1.306	0.001	0.004	Dox_Batf_Irf4_Runx3_Tbet	-0.508	0.536	0.744		1.142	0.006	0.015	Dox_Batf_Irf4_Runx3_Tbet	0.164	0.728	0.83		1.969	0	0	Dox_Batf_Irf4_Tbet	0.073	0.868	0.933
ENSMUSG00000064356	ATP8	0.069	0.357	0.521		0.771	0	0	Dox_Batf_Irf4_Runx3_Tbet	0.321	0.013	0.045	Yes	0.586	0	0	Dox_Batf_Irf4_Runx3_Tbet	0.185	0.014	0.034	Dox_Batf_Irf4	0.161	0.033	0.072		-0.437	0	0	Dox_Batf_Irf4
ENSMUSG00000037685	Atp8a1	1.688	0.885			1.319	0.91			1.003	0.887			1.09	0.926			0	1			0	1			0	1
ENSMUSG00000021983	Atp8a2,LOC108168164	1.331	0.208	0.345		-0.145	0.887	0.939		0.576	0.771			-1.339	0.167	0.282		1.194	0.247	0.387		-2.109	0.036	0.078		-2.388	0.016	0.036	Dox_Batf_Irf4
ENSMUSG00000039529	Atp8b1	0	1			0	1			2.045	0.77			-1.75	0.881			1.671	0.887			-1.658	0.888			-2.161	0.854
ENSMUSG00000060671	Atp8b2	-0.096	0.436	0.599		0.256	0.04	0.083		-0.054	0.676	0.841		-0.687	0	0	Dox_Batf_Irf4	0.942	0	0	Dox_Batf_Irf4	-0.571	0	0	Dox_Batf_Irf4	-0.998	0	0	Dox_Batf_Irf4
ENSMUSG00000003341	Atp8b3	3.06	0.082	0.163		-0.622	0.59	0.719		2.042	0.445			0.149	0.904	0.947		-0.771	0.521	0.667		0.05	0.968	0.988		-0.975	0.459	0.608
ENSMUSG00000060131	Atp8b4	-3.153	0	0	NoDox_Batf_Irf4_Runx3_Tbet	-1.011	0	0	Dox_NoTF	-2.297	0	0	No	-0.941	0	0	Dox_Batf_Irf4	-0.07	0.705	0.814		-1.372	0	0	Dox_Batf_Irf4	3.792	0	0	Dox_Batf_Irf4_Runx3
ENSMUSG00000028457	Atp8b5	-0.385	0.852	0.92		-1.878	0.342	0.484		-0.595	0.883			-2.918	0.138	0.242		1.04	0.551	0.691		-0.071	0.966	0.987		-3.359	0.092	0.169
ENSMUSG00000027546	Atp9a	-4.558	0	0.001	NoDox_Batf_Irf4_Runx3_Tbet	2.21	0.237	0.365		-0.174	0.938	0.974		-3.756	0.002	0.006	Dox_Batf_Irf4	5.966	0	0.001	Dox_Batf_Irf4	-5.953	0	0.001	Dox_Batf_Irf4	-3.077	0.006	0.016	Dox_Batf_Irf4
ENSMUSG00000024566	Atp9b	-0.425	0	0	NoDox_Batf_Irf4_Runx3_Tbet	-0.164	0.001	0.002	Dox_NoTF	-0.365	0.002	0.007	No	-0.419	0	0	Dox_Batf_Irf4	0.255	0	0	Dox_Batf_Irf4	-0.13	0.005	0.013	Dox_Batf_Irf4	-0.601	0	0	Dox_Batf_Irf4
ENSMUSG00000028710	Atpaf1	0.07	0.578	0.724		-0.071	0.574	0.708		-0.144	0.481	0.699		0.051	0.692	0.801		-0.122	0.342	0.495		0.3	0.019	0.046	Dox_Batf_Irf4_Tbet	-0.24	0.06	0.117
ENSMUSG00000042709	Atpaf2	0.268	0.012	0.031	Dox_Batf_Irf4_Runx3_Tbet	-0.138	0.194	0.313		0.136	0.558	0.758		-0.013	0.909	0.95		-0.126	0.246	0.385		0.013	0.908	0.951		0.561	0	0	Dox_Batf_Irf4_Runx3
ENSMUSG00000054428	Atpif1	0.694	0	0	Dox_Batf_Irf4_Runx3_Tbet	0.643	0	0	Dox_Batf_Irf4_Runx3_Tbet	0.705	0	0	Yes	0.982	0	0	Dox_Batf_Irf4_Runx3_Tbet	-0.338	0	0	Dox_NoTF	0.927	0	0	Dox_Batf_Irf4_Tbet	0.261	0	0	Dox_Batf_Irf4_Runx3
ENSMUSG00000032409	Atr	0.451	0	0	Dox_Batf_Irf4_Runx3_Tbet	-0.232	0.004	0.009	Dox_NoTF	0.484	0.003	0.012	Yes	0.103	0.212	0.34		-0.335	0	0	Dox_NoTF	0.2	0.015	0.037	Dox_Batf_Irf4_Tbet	0.281	0	0.001	Dox_Batf_Irf4_Runx3
ENSMUSG00000013622	Atraid	-0.046	0.637	0.77		0.346	0.001	0.002	Dox_Batf_Irf4_Runx3_Tbet	-0.103	0.515	0.727		0.451	0	0	Dox_Batf_Irf4_Runx3_Tbet	-0.106	0.313	0.463		0.095	0.369	0.518		-0.389	0	0.001	Dox_Batf_Irf4
ENSMUSG00000025646	Atrip	0.238	0.05	0.107		-0.35	0.004	0.01	Dox_NoTF	0.092	0.737	0.875		-0.174	0.163	0.276		-0.175	0.154	0.266		0.389	0.001	0.004	Dox_Batf_Irf4_Tbet	0.304	0.009	0.022	Dox_Batf_Irf4_Runx3
ENSMUSG00000027312	Atrn	-0.313	0	0	NoDox_Batf_Irf4_Runx3_Tbet	-0.101	0.018	0.041	Dox_NoTF	-0.25	0.023	0.074		-0.016	0.722	0.826		-0.085	0.053	0.109		-0.083	0.064	0.13		-0.473	0	0	Dox_Batf_Irf4
ENSMUSG00000054843	Atrnl1	-0.56	0	0	NoDox_Batf_Irf4_Runx3_Tbet	0.619	0	0	Dox_Batf_Irf4_Runx3_Tbet	-0.335	0.001	0.003	No	0.246	0	0	Dox_Batf_Irf4_Runx3_Tbet	0.373	0	0	Dox_Batf_Irf4	0.697	0	0	Dox_Batf_Irf4_Tbet	-0.655	0	0	Dox_Batf_Irf4
ENSMUSG00000031229	Atrx	-0.015	0.821	0.901		0.043	0.507	0.65		-0.036	0.686	0.847		0.046	0.485	0.628		-0.002	0.97	0.989		0.082	0.214	0.343		-0.048	0.463	0.611
ENSMUSG00000046876	Atxn1	0.038	0.607	0.747		1.025	0	0	Dox_Batf_Irf4_Runx3_Tbet	0.214	0.223	0.424		-0.564	0	0	Dox_Batf_Irf4	1.589	0	0	Dox_Batf_Irf4	-0.524	0	0	Dox_Batf_Irf4	-1.097	0	0	Dox_Batf_Irf4
ENSMUSG00000016541	Atxn10	-0.325	0	0	NoDox_Batf_Irf4_Runx3_Tbet	-0.319	0	0	Dox_NoTF	-0.346	0	0	No	-0.186	0	0	Dox_Batf_Irf4	-0.133	0	0	Dox_NoTF	-0.32	0	0	Dox_Batf_Irf4	-0.347	0	0	Dox_Batf_Irf4
ENSMUSG00000069895	Atxn1l	-0.054	0.217	0.357		0.219	0	0	Dox_Batf_Irf4_Runx3_Tbet	-0.009	0.939	0.974		0.107	0.025	0.055		0.112	0.023	0.052		0.42	0	0	Dox_Batf_Irf4_Tbet	-0.347	0	0	Dox_Batf_Irf4
ENSMUSG00000042605	Atxn2	-0.269	0.064	0.131		-0.112	0.442	0.589		-0.767	0	0	No	-0.007	0.963	0.986		-0.105	0.471	0.623		0.123	0.4	0.55		0.165	0.258	0.395
ENSMUSG00000032637	Atxn2l	0.17	0	0	Dox_Batf_Irf4_Runx3_Tbet	-0.127	0.004	0.01	Dox_NoTF	0.086	0.382	0.607		-0.135	0.002	0.007	Dox_Batf_Irf4	0.009	0.848	0.916		0.332	0	0	Dox_Batf_Irf4_Tbet	0.257	0	0	Dox_Batf_Irf4_Runx3
ENSMUSG00000021189	Atxn3	0.165	0.287	0.442		0.106	0.497	0.641		-0.236	0.275	0.492		-0.232	0.136	0.24		0.338	0.031	0.068		0.177	0.252	0.389		0.17	0.267	0.406
ENSMUSG00000021738	Atxn7	-0.229	0.007	0.019	NoDox_Batf_Irf4_Runx3_Tbet	-0.057	0.527	0.667		-0.185	0.402	0.627		-0.45	0	0	Dox_Batf_Irf4	0.393	0	0	Dox_Batf_Irf4	-0.51	0	0	Dox_Batf_Irf4	-0.207	0.012	0.027	Dox_Batf_Irf4
ENSMUSG00000020564	Atxn7l1	-0.231	0.099	0.189		0.47	0.001	0.004	Dox_Batf_Irf4_Runx3_Tbet	-0.11	0.685	0.846		0.378	0.011	0.028	Dox_Batf_Irf4_Runx3_Tbet	0.093	0.544	0.685		-0.335	0.035	0.076		-0.397	0.009	0.022	Dox_Batf_Irf4
ENSMUSG00000085664	Atxn7l1os2	-3.208	0.225			-1.506	0.606			-2.881	0.569			-3.337	0.213			1.83	0.494			-0.787	0.751			-2.194	0.404
ENSMUSG00000048997	Atxn7l2	0.635	0	0	Dox_Batf_Irf4_Runx3_Tbet	0.206	0.155	0.262		0.643	0.04	0.117		0.459	0.002	0.006	Dox_Batf_Irf4_Runx3_Tbet	-0.254	0.095	0.179		-0.131	0.4	0.549		0.489	0.001	0.002	Dox_Batf_Irf4_Runx3
ENSMUSG00000059995	Atxn7l3	-0.233	0	0	NoDox_Batf_Irf4_Runx3_Tbet	-0.071	0.09	0.166		-0.165	0.107	0.251		-0.29	0	0	Dox_Batf_Irf4	0.219	0	0	Dox_Batf_Irf4	-0.199	0	0	Dox_Batf_Irf4	0.005	0.897	0.953
ENSMUSG00000074748	Atxn7l3b	-0.303	0	0	NoDox_Batf_Irf4_Runx3_Tbet	-0.125	0	0	Dox_NoTF	-0.263	0	0.002	No	-0.064	0.041	0.086		-0.061	0.052	0.106		-0.406	0	0	Dox_Batf_Irf4	-0.051	0.092	0.17
ENSMUSG00000081044	AU015836	1.033	0.93			0.664	0.955			0.355	0.96			0.435	0.97			0	1			0	1			0	1
ENSMUSG00000073377	AU016765
ENSMUSG00000054753	AU018091	-0.143	0.925	0.964		0.826	0.658	0.773		0.29	0.953			-1.187	0.416	0.562		2.013	0.238	0.375		0.817	0.512	0.654		-1.675	0.254	0.39
ENSMUSG00000074783	AU019990	0.489	0.654	0.784		0.234	0.829	0.897		1.065	0.613			0.708	0.552	0.687		-0.474	0.693	0.804		0.647	0.59	0.72		1.039	0.364	0.516
ENSMUSG00000051669	AU021092	5.896	0	0.001	Dox_Batf_Irf4_Runx3_Tbet	1.287	0.115	0.204		5.89	0.019			0.27	0.714	0.819		1.017	0.232	0.369		-1.234	0.16	0.274		0.807	0.248	0.382
ENSMUSG00000078584	AU022252	-0.073	0.696	0.816		0.753	0	0	Dox_Batf_Irf4_Runx3_Tbet	0.055	0.816	0.92		0.27	0.15	0.259		0.483	0.011	0.027	Dox_Batf_Irf4	0.763	0	0	Dox_Batf_Irf4_Tbet	0.133	0.478	0.626
ENSMUSG00000073294	AU022751	0	1			0	1							0	1			0	1			0	1			0	1
ENSMUSG00000097209	AU022754	-2.1	0.604			1.437	0.736			-1.368	0.827			1.208	0.777			0	1			0	1			0	1
ENSMUSG00000028830	AU040320	0.198	0.076	0.153		0.693	0	0	Dox_Batf_Irf4_Runx3_Tbet	-0.094	0.606	0.795		0.033	0.768	0.858		0.66	0	0	Dox_Batf_Irf4	0.86	0	0	Dox_Batf_Irf4_Tbet	-0.541	0	0	Dox_Batf_Irf4
ENSMUSG00000091523	AU040972	0	1			0	1							0	1			0	1			1.548	0.895			0	1
ENSMUSG00000078435	AU041133	0.035	0.822	0.901		0.218	0.189	0.307		-0.02	0.958	0.982		-0.313	0.049	0.102		0.531	0.001	0.004	Dox_Batf_Irf4	-0.637	0	0.001	Dox_Batf_Irf4	-0.557	0	0.001	Dox_Batf_Irf4
ENSMUSG00000021460	Auh	-0.568	0	0	NoDox_Batf_Irf4_Runx3_Tbet	-0.035	0.716	0.817		-0.586	0.004	0.017	No	-0.131	0.179	0.298		0.095	0.329	0.481		-0.438	0	0	Dox_Batf_Irf4	-0.791	0	0	Dox_Batf_Irf4
ENSMUSG00000078521	Aunip	1.288	0	0	Dox_Batf_Irf4_Runx3_Tbet	-0.133	0.354	0.497		1.3	0.001	0.006	Yes	0.151	0.328	0.473		-0.284	0.065	0.129		0.248	0.107	0.198		1.292	0	0	Dox_Batf_Irf4_Runx3
ENSMUSG00000068328	Aup1	-0.044	0.542	0.693		0.288	0	0	Dox_Batf_Irf4_Runx3_Tbet	-0.086	0.517	0.728		-0.403	0	0	Dox_Batf_Irf4	0.692	0	0	Dox_Batf_Irf4	-0.06	0.413	0.563		0.222	0.002	0.005	Dox_Batf_Irf4_Runx3
ENSMUSG00000027496	Aurka	0.822	0	0	Dox_Batf_Irf4_Runx3_Tbet	-0.447	0	0	Dox_NoTF	0.641	0	0	Yes	-0.147	0.043	0.091		-0.3	0	0	Dox_NoTF	0.466	0	0	Dox_Batf_Irf4_Tbet	0.744	0	0	Dox_Batf_Irf4_Runx3
ENSMUSG00000065990	Aurkaip1	0.043	0.619	0.756		0.085	0.337	0.479		-0.042	0.818	0.922		-0.127	0.153	0.263		0.213	0.018	0.043	Dox_Batf_Irf4	0.022	0.802	0.885		-0.061	0.479	0.626
ENSMUSG00000020897	Aurkb	0.772	0	0	Dox_Batf_Irf4_Runx3_Tbet	-0.562	0	0	Dox_NoTF	0.546	0	0.001	Yes	0.039	0.647	0.765		-0.601	0	0	Dox_NoTF	0.328	0	0	Dox_Batf_Irf4_Tbet	0.561	0	0	Dox_Batf_Irf4_Runx3
ENSMUSG00000070837	Aurkc	0	1			0	1							-1.75	0.881			1.671	0.887			-1.658	0.888			-0.811	0.945
ENSMUSG00000029673	Auts2	-3.223	0.279			-2.962	0.319			-2.894	0.392			-4.705	0.113			1.744	0.515			-4.983	0.093			-4.175	0.157	0.264
ENSMUSG00000100510	AV026068	2.514	0.259	0.409		0.474	0.804	0.878		1.329	0.756			0.692	0.73	0.831		-0.218	0.915	0.957		-1.344	0.553			-3.661	0.122	0.214
ENSMUSG00000087519	AV039307	-0.173	0.83	0.906		0.508	0.565	0.7		-0.162	0.926			-0.515	0.557	0.692		1.024	0.268	0.412		-1.651	0.098	0.184		-0.652	0.456	0.605
ENSMUSG00000086381	AV064505
ENSMUSG00000054994	AV320801
ENSMUSG00000003604	Aven	-0.035	0.791	0.882		-0.631	0	0	Dox_NoTF	-0.17	0.547	0.751		-0.731	0	0	Dox_Batf_Irf4	0.101	0.438	0.592		-0.677	0	0	Dox_Batf_Irf4	0.583	0	0	Dox_Batf_Irf4_Runx3
ENSMUSG00000025432	Avil	0.017	0.968	0.988		0.362	0.452	0.598		-0.817	0.431	0.653		-1.228	0.003	0.009	Dox_Batf_Irf4	1.59	0.001	0.002	Dox_Batf_Irf4	-1.514	0	0.001	Dox_Batf_Irf4	0.796	0.034	0.071
ENSMUSG00000029787	Avl9	-0.292	0	0	NoDox_Batf_Irf4_Runx3_Tbet	-0.147	0.047	0.094		-0.434	0.003	0.012	No	-0.546	0	0	Dox_Batf_Irf4	0.4	0	0	Dox_Batf_Irf4	-0.499	0	0	Dox_Batf_Irf4	-0.396	0	0	Dox_Batf_Irf4
ENSMUSG00000037727	Avp
ENSMUSG00000018821	Avpi1	-0.378	0	0	NoDox_Batf_Irf4_Runx3_Tbet	-0.619	0	0	Dox_NoTF	-0.498	0.001	0.004	No	-0.532	0	0	Dox_Batf_Irf4	-0.087	0.155	0.268		-0.863	0	0	Dox_Batf_Irf4	0.21	0	0.001	Dox_Batf_Irf4_Runx3
ENSMUSG00000020123	Avpr1a	1.335	0.909			2.368	0.839			0.641	0.927			2.139	0.855			0	1			0	1			0	1
ENSMUSG00000026432	Avpr1b	0	1			0	1							0	1			0	1			0	1			0	1
ENSMUSG00000031390	Avpr2	-0.151	0.988			0.761	0.938			0.008	0.999			-0.922	0.925			1.683	0.864			-1.67	0.865			-2.173	0.824
ENSMUSG00000075010	AW112010	0	1			0	1							-3.337	0.775			3.257	0.78			-0.469	0.968			-3.747	0.748
ENSMUSG00000074166	AW146154	-0.556	0.002	0.007	NoDox_Batf_Irf4_Runx3_Tbet	-0.238	0.219	0.344		-0.915	0.034	0.102		-0.435	0.025	0.056		0.197	0.301	0.45		-0.326	0.092	0.176		-0.522	0.005	0.013	Dox_Batf_Irf4
ENSMUSG00000039182	AW209491	0.077	0.531	0.684		0.326	0.013	0.032	Dox_Batf_Irf4_Runx3_Tbet	0.099	0.735	0.873		0.165	0.215	0.344		0.161	0.245	0.384		0.278	0.036	0.078		0.387	0.002	0.006	Dox_Batf_Irf4_Runx3
ENSMUSG00000087334	AW495222	2.796	0.446			1.206	0.732			-0.903	0.844			4.014	0.277			-2.808	0.456			1.103	0.778			0	1
ENSMUSG00000087516	AW549542	-0.238	0.867	0.929		-0.618	0.67	0.782		-3.799	0.018	0.062		3.704	0.016	0.037	Dox_Batf_Irf4_Runx3_Tbet	-4.322	0.004	0.011	Dox_NoTF	0.837	0.587	0.718		2.253	0.136	0.235
ENSMUSG00000041935	AW549877	-0.531	0	0	NoDox_Batf_Irf4_Runx3_Tbet	-0.372	0	0	Dox_NoTF	-0.637	0	0	No	-0.321	0	0	Dox_Batf_Irf4	-0.051	0.295	0.443		-0.259	0	0	Dox_Batf_Irf4	-0.42	0	0	Dox_Batf_Irf4
ENSMUSG00000038112	AW551984	-1.998	0	0	NoDox_Batf_Irf4_Runx3_Tbet	-0.954	0	0	Dox_NoTF	-1.549	0	0	No	0.323	0.02	0.046	Dox_Batf_Irf4_Runx3_Tbet	-1.278	0	0	Dox_NoTF	-0.854	0	0	Dox_Batf_Irf4	-1.51	0	0	Dox_Batf_Irf4
ENSMUSG00000033632	AW554918	0.52	0.001	0.004	Dox_Batf_Irf4_Runx3_Tbet	0.012	0.942	0.974		0.593	0.06	0.16		-1.16	0	0	Dox_Batf_Irf4	1.171	0	0	Dox_Batf_Irf4	-1.499	0	0	Dox_Batf_Irf4	-0.614	0	0	Dox_Batf_Irf4
ENSMUSG00000085998	AW822252	-3.359	0.774			-1.351	0.908			-4.417	0.522			0	1			-1.043	0.929			2.402	0.837			0.448	0.97
ENSMUSG00000015665	Awat1
ENSMUSG00000031220	Awat2	2.431	0.019	0.047	Dox_Batf_Irf4_Runx3_Tbet	0.636	0.429	0.577		3.313	0.097			0.246	0.754	0.849		0.389	0.646	0.768		-0.058	0.944	0.974		0.32	0.672	0.793
ENSMUSG00000026601	Axdnd1	-0.157	0.85	0.919		0.415	0.617	0.74		-0.986	0.565			-0.936	0.237	0.371		1.35	0.071	0.14		-0.297	0.677	0.791		-1.275	0.073	0.139
ENSMUSG00000024182	Axin1	-0.09	0.079	0.157		-0.164	0.002	0.004	Dox_NoTF	-0.068	0.536	0.743		-0.54	0	0	Dox_Batf_Irf4	0.376	0	0	Dox_Batf_Irf4	-0.524	0	0	Dox_Batf_Irf4	0.271	0	0	Dox_Batf_Irf4_Runx3
ENSMUSG00000000142	Axin2	-0.934	0.229	0.372		0.851	0.362	0.506		0.056	0.972	0.989		0.34	0.696	0.805		0.512	0.61	0.741		0.126	0.891	0.939		-0.378	0.686	0.804
ENSMUSG00000002602	Axl	-0.8	0	0	NoDox_Batf_Irf4_Runx3_Tbet	-1.014	0	0	Dox_NoTF	-0.968	0	0	No	-1.476	0	0	Dox_Batf_Irf4	0.462	0	0	Dox_Batf_Irf4	-1.233	0	0	Dox_Batf_Irf4	-0.65	0	0	Dox_Batf_Irf4
ENSMUSG00000044820	AY074887	0.296	0.872	0.932		-1.123	0.503	0.646		0.172	0.962			-0.353	0.847	0.914		-0.77	0.644	0.767		1.072	0.513	0.654		-1.76	0.387	0.539
ENSMUSG00000050961	AY358078	0	1			0	1							0	1			0	1			0	1			0	1
ENSMUSG00000068180	AY512915
ENSMUSG00000066158	AY512931	0.266	0.592	0.736		-0.275	0.574	0.708		0.706	0.495	0.71		-0.016	0.976	0.995		-0.259	0.609	0.74		-0.529	0.335	0.482		-0.936	0.08	0.149
ENSMUSG00000103935	AY702102
ENSMUSG00000067103	AY702103
ENSMUSG00000058618	AY761184
ENSMUSG00000079120	AY761185
ENSMUSG00000053873	Aym1
ENSMUSG00000037053	Azgp1	0	1			0	1							0	1			0	1			0	1			0	1
ENSMUSG00000039285	Azi2	-0.098	0.445	0.608		-0.202	0.121	0.213		0.086	0.731	0.871		-1.158	0	0	Dox_Batf_Irf4	0.956	0	0	Dox_Batf_Irf4	-0.532	0	0	Dox_Batf_Irf4	-0.815	0	0	Dox_Batf_Irf4
ENSMUSG00000037458	Azin1	0.315	0	0	Dox_Batf_Irf4_Runx3_Tbet	-0.609	0	0	Dox_NoTF	0.193	0.031	0.094		0.016	0.802	0.882		-0.625	0	0	Dox_NoTF	0.248	0	0	Dox_Batf_Irf4_Tbet	1.185	0	0	Dox_Batf_Irf4_Runx3
ENSMUSG00000028789	Azin2	-0.983	0	0	NoDox_Batf_Irf4_Runx3_Tbet	0.681	0	0	Dox_Batf_Irf4_Runx3_Tbet	-0.903	0	0	No	0.67	0	0	Dox_Batf_Irf4_Runx3_Tbet	0.011	0.915	0.957		0.24	0.018	0.044	Dox_Batf_Irf4_Tbet	-1.451	0	0	Dox_Batf_Irf4
ENSMUSG00000096144	B020004C17Rik	0	1			0	1							-1.753	0.881			1.674	0.886			-1.661	0.887			-2.164	0.854
ENSMUSG00000035201	B020004J07Rik	0.051	0.997			2.133	0.855			0.729	0.916			1.904	0.871			0	1			0	1			0	1
ENSMUSG00000101303	B020011L13Rik	0	1			0	1							0	1			0	1			0	1			0	1
ENSMUSG00000078537	B020031M17Rik	0	1			0	1			1.719	0.807			0	1			0	1			0	1			0	1
ENSMUSG00000075596	B130006D01Rik	-3.049	0.255			-1.506	0.609			-3.723	0.59			0	1			-1.198	0.684			2.562	0.348			1.947	0.477
ENSMUSG00000100005	B130024G19Rik	-1.583	0	0	NoDox_Batf_Irf4_Runx3_Tbet	-2.036	0	0	Dox_NoTF	-1.182	0.028	0.087		-1.449	0	0.001	Dox_Batf_Irf4	-0.587	0.095	0.179		-1.87	0	0	Dox_Batf_Irf4	-1.826	0	0	Dox_Batf_Irf4
ENSMUSG00000093606	B130034C11Rik	0.401	0.283	0.438		-0.168	0.654	0.769		0.207	0.808	0.915		0.33	0.412	0.558		-0.498	0.215	0.347		-0.026	0.95	0.978		0.369	0.34	0.491
ENSMUSG00000100166	B230110G15Rik
ENSMUSG00000086715	B230112J18Rik	0	1			0	1							-1.753	0.881			1.674	0.886			-1.661	0.887			-2.164	0.854
ENSMUSG00000027165	B230118H07Rik	0.329	0.007	0.02	Dox_Batf_Irf4_Runx3_Tbet	0.551	0	0	Dox_Batf_Irf4_Runx3_Tbet	0.226	0.452	0.672		0.745	0	0	Dox_Batf_Irf4_Runx3_Tbet	-0.194	0.19	0.314		0.239	0.1	0.187		0.141	0.325	0.474
ENSMUSG00000087024	B230119M05Rik	0	1			0	1			1.97	0.778			0	1			0	1			0	1			0	1
ENSMUSG00000086844	B230206H07Rik	1.762	0.88			1.393	0.905			1.056	0.881			-1.196	0.918			2.589	0.825			-0.891	0.939			-3.079	0.792
ENSMUSG00000086003	B230206L02Rik	2.845	0.285			1.823	0.47			4.082	0.252			0.751	0.758			1.073	0.678			0.682	0.781			-1.419	0.584	0.722
ENSMUSG00000097378	B230208H11Rik	-0.256	0.558	0.706		-0.116	0.801	0.876		-0.652	0.527	0.736		0.155	0.751	0.846		-0.271	0.579	0.716		-0.313	0.547	0.683		0.022	0.963	0.992
ENSMUSG00000089706	B230216N24Rik	1.227	0.277	0.431		-0.163	0.884	0.937		2.448	0.168	0.348		-0.912	0.394	0.541		0.749	0.51	0.657		-2.273	0.049	0.103		-0.714	0.508	0.654
ENSMUSG00000050538	B230217C12Rik	0.14	0.591	0.735		0.572	0.047	0.094		0.608	0.364	0.59		0.634	0.04	0.084		-0.062	0.849	0.916		1.228	0	0	Dox_Batf_Irf4_Tbet	-0.059	0.849	0.92
ENSMUSG00000097785	B230217O12Rik	0.976	0.061	0.127		0.763	0.153	0.258		1.758	0.14	0.305		1.698	0.009	0.024	Dox_Batf_Irf4_Runx3_Tbet	-0.935	0.177	0.297		0.572	0.424	0.574		1.506	0.02	0.044	Dox_Batf_Irf4_Runx3
ENSMUSG00000045767	B230219D22Rik	-0.078	0.028	0.064		-0.342	0	0	Dox_NoTF	-0.237	0.011	0.04	No	0.163	0	0	Dox_Batf_Irf4_Runx3_Tbet	-0.504	0	0	Dox_NoTF	-0.069	0.087	0.167		-0.087	0.023	0.05	Dox_Batf_Irf4
ENSMUSG00000080717	B230307C23Rik	0.281	0.694	0.815		0.666	0.351	0.494		0.788	0.464	0.685		-0.772	0.277	0.416		1.438	0.044	0.092		-0.081	0.909	0.951		0.75	0.287	0.43
ENSMUSG00000051844	B230319C09Rik	1.963	0.225	0.366		1.408	0.346	0.489		3.55	0.235			2.732	0.137	0.24		-1.323	0.487	0.638		3.568	0.058	0.118		-0.157	0.943	0.98
ENSMUSG00000097623	B230323A14Rik
ENSMUSG00000097119	B230354K17Rik	0.156	0.028	0.064		0.532	0	0	Dox_Batf_Irf4_Runx3_Tbet	0.089	0.61	0.797		0.293	0	0	Dox_Batf_Irf4_Runx3_Tbet	0.239	0.003	0.008	Dox_Batf_Irf4	-0.121	0.129	0.23		0.027	0.718	0.827
ENSMUSG00000060802	B2m	-0.346	0	0	NoDox_Batf_Irf4_Runx3_Tbet	-0.019	0.483	0.628		-0.731	0	0	No	-2.799	0	0	Dox_Batf_Irf4	2.78	0	0	Dox_Batf_Irf4	-1.411	0	0	Dox_Batf_Irf4	-1.404	0	0	Dox_Batf_Irf4
ENSMUSG00000043300	B3galnt1	-1.129	0	0	NoDox_Batf_Irf4_Runx3_Tbet	-1.159	0	0	Dox_NoTF	-1.202	0	0	No	-1.866	0	0	Dox_Batf_Irf4	0.707	0	0	Dox_Batf_Irf4	-1.713	0	0	Dox_Batf_Irf4	-1.525	0	0	Dox_Batf_Irf4
ENSMUSG00000039242	B3galnt2	-0.301	0	0	NoDox_Batf_Irf4_Runx3_Tbet	-0.468	0	0	Dox_NoTF	-0.341	0.043	0.123		-0.468	0	0	Dox_Batf_Irf4	0	0.999	1		-0.419	0	0	Dox_Batf_Irf4	0.369	0	0	Dox_Batf_Irf4_Runx3
ENSMUSG00000034780	B3galt1	0.816	0.079	0.157		0.969	0.045	0.092		0.762	0.226	0.429		-0.23	0.619	0.742		1.198	0.013	0.031	Dox_Batf_Irf4	-0.007	0.988	1		-1.08	0.02	0.044	Dox_Batf_Irf4
ENSMUSG00000033849	B3galt2	1.323	0.561			1.559	0.508			-0.329	0.93			0.693	0.76			0.866	0.721			-0.284	0.904			-2.368	0.361	0.513
ENSMUSG00000067370	B3galt4	-0.142	0.713	0.827		0.355	0.399	0.545		-0.393	0.667	0.836		-0.368	0.357	0.502		0.722	0.084	0.161		-1.021	0.019	0.044	Dox_Batf_Irf4	-0.353	0.358	0.51
ENSMUSG00000074892	B3galt5	1.13	0.923			0.761	0.948			0.452	0.949			0.532	0.964			0	1			0	1			0.254	0.983
ENSMUSG00000050796	B3galt6	-0.182	0.123	0.226		-0.23	0.062	0.121		0.011	0.971	0.989		0.302	0.028	0.062		-0.531	0	0	Dox_NoTF	0.177	0.209	0.337		0.498	0	0	Dox_Batf_Irf4_Runx3
ENSMUSG00000045994	B3gat1
ENSMUSG00000026156	B3gat2	0.28	0.573	0.719		0.499	0.339	0.481		0.798	0.406	0.631		-0.015	0.976	0.995		0.514	0.334	0.486		0.029	0.955	0.98		-1.13	0.036	0.074
ENSMUSG00000071649	B3gat3	0.31	0	0	Dox_Batf_Irf4_Runx3_Tbet	0.243	0.001	0.003	Dox_Batf_Irf4_Runx3_Tbet	0.212	0.246	0.456		-0.011	0.88	0.934		0.254	0.001	0.003	Dox_Batf_Irf4	-0.017	0.825	0.898		-0.084	0.24	0.373
ENSMUSG00000051950	B3glct	-0.431	0.003	0.009	NoDox_Batf_Irf4_Runx3_Tbet	-0.038	0.798	0.874		-0.384	0.088	0.216		0.201	0.182	0.302		-0.239	0.113	0.206		0.036	0.814	0.892		0.029	0.849	0.92
ENSMUSG00000051650	B3gnt2	0.785	0.002	0.007	Dox_Batf_Irf4_Runx3_Tbet	1.131	0	0	Dox_Batf_Irf4_Runx3_Tbet	0.783	0.044	0.125		0.452	0.08	0.154		0.679	0.01	0.025	Dox_Batf_Irf4	-0.541	0.039	0.084		-0.662	0.011	0.026	Dox_Batf_Irf4
ENSMUSG00000031803	B3gnt3	-1.131	0.094	0.182		0.93	0.298	0.436		-1.567	0.416			-1.303	0.061	0.122		2.233	0.007	0.018	Dox_Batf_Irf4	-0.219	0.722	0.826		-1.393	0.036	0.074
ENSMUSG00000029431	B3gnt4	0.542	0.773	0.869		0.31	0.869	0.926		0.505	0.855			0.484	0.799	0.88		-0.174	0.928	0.963		0.446	0.815	0.893		-1.753	0.384	0.536
ENSMUSG00000022686	B3gnt5	0.999	0.002	0.005	Dox_Batf_Irf4_Runx3_Tbet	0.819	0.014	0.033	Dox_Batf_Irf4_Runx3_Tbet	0.067	0.912	0.962		-1.832	0	0	Dox_Batf_Irf4	2.651	0	0	Dox_Batf_Irf4	-0.165	0.556	0.692		-1.184	0	0	Dox_Batf_Irf4
ENSMUSG00000074004	B3gnt6	-0.267	0.886	0.941		0.008	0.997	1		-1.827	0.699			-0.255	0.896	0.943		0.263	0.894	0.944		-2.657	0.229			-1.764	0.416	0.567
ENSMUSG00000079445	B3gnt7	0	1			0	1							0	1			0	1			0	1			0	1
ENSMUSG00000059479	B3gnt8	2.811	0.645			2.57	0.674			2.221	0.624			2.319	0.704			0.251	0.968			0.82	0.894			-2.161	0.729
ENSMUSG00000069920	B3gnt9	-0.586	0	0	NoDox_Batf_Irf4_Runx3_Tbet	0.839	0	0	Dox_Batf_Irf4_Runx3_Tbet	-0.228	0.3	0.52		0.296	0.001	0.004	Dox_Batf_Irf4_Runx3_Tbet	0.543	0	0	Dox_Batf_Irf4	-0.675	0	0	Dox_Batf_Irf4	-1.523	0	0	Dox_Batf_Irf4
ENSMUSG00000046605	B3gntl1	0.76	0	0	Dox_Batf_Irf4_Runx3_Tbet	0.286	0.076	0.144		1.026	0.01	0.036	Yes	0.25	0.132	0.233		0.037	0.83	0.904		-0.07	0.683	0.796		0.026	0.871	0.935
ENSMUSG00000084960	B430010I23Rik	-1.082	0.394	0.558		3.376	0.067	0.129		3.386	0.283			1.353	0.446	0.591		2.023	0.342	0.494		-2.01	0.345	0.492		-2.513	0.237	0.369
ENSMUSG00000046415	B430212C06Rik	0.263	0.652	0.783		2.136	0.006	0.016	Dox_Batf_Irf4_Runx3_Tbet	1.162	0.485	0.704		1.738	0.026	0.058		0.397	0.672	0.788		-0.682	0.506	0.649		0.317	0.702	0.815
ENSMUSG00000043740	B430306N03Rik	1.634	0.18	0.308		1.903	0.164	0.273		2.523	0.488			0.86	0.474	0.617		1.043	0.493	0.642		-0.915	0.542	0.679		-0.586	0.675	0.795
ENSMUSG00000103622	B430319G15Rik	-0.059	0.921	0.961		-0.084	0.89	0.941		0.406	0.719	0.865		-0.498	0.406	0.553		0.413	0.49	0.639		-1.483	0.029	0.065		-0.918	0.126	0.22
ENSMUSG00000006731	B4galnt1	-0.777	0	0	NoDox_Batf_Irf4_Runx3_Tbet	0.304	0.002	0.006	Dox_Batf_Irf4_Runx3_Tbet	-0.57	0.005	0.022	No	-0.135	0.163	0.277		0.439	0	0	Dox_Batf_Irf4	-0.122	0.21	0.338		-0.524	0	0	Dox_Batf_Irf4
ENSMUSG00000013418	B4galnt2	-0.309	0.775	0.87		-1.854	0.061	0.119		-1.105	0.623			-1.999	0.044	0.093		0.145	0.854	0.919		-0.513	0.53	0.669		0.175	0.816	0.897
ENSMUSG00000041372	B4galnt3	0	1			0	1							0	1			0	1			0	1			1.037	0.929
ENSMUSG00000055629	B4galnt4	-0.536	0.245	0.391		-1.426	0.001	0.004	Dox_NoTF	-0.294	0.717	0.863		-0.54	0.264	0.402		-0.887	0.041	0.087		-0.662	0.181	0.302		-1.108	0.024	0.052
ENSMUSG00000028413	B4galt1	0.659	0	0	Dox_Batf_Irf4_Runx3_Tbet	1.272	0	0	Dox_Batf_Irf4_Runx3_Tbet	0.683	0	0	Yes	0.779	0	0	Dox_Batf_Irf4_Runx3_Tbet	0.493	0	0	Dox_Batf_Irf4	-0.256	0	0	Dox_Batf_Irf4	-0.208	0	0	Dox_Batf_Irf4
ENSMUSG00000028541	B4galt2	-0.235	0	0.001	NoDox_Batf_Irf4_Runx3_Tbet	0.096	0.139	0.239		-0.015	0.897	0.955		0.465	0	0	Dox_Batf_Irf4_Runx3_Tbet	-0.369	0	0	Dox_NoTF	0.171	0.015	0.037	Dox_Batf_Irf4_Tbet	-0.195	0.005	0.012	Dox_Batf_Irf4
ENSMUSG00000052423	B4galt3	-0.267	0.03	0.068		0.067	0.603	0.73		-0.34	0.177	0.362		-0.032	0.804	0.884		0.099	0.447	0.6		0.152	0.229	0.362		-0.106	0.396	0.547
ENSMUSG00000022793	B4galt4	-2.004	0	0	NoDox_Batf_Irf4_Runx3_Tbet	-0.911	0.009	0.021	Dox_NoTF	-1.488	0.02	0.066		-2.774	0	0	Dox_Batf_Irf4	1.863	0	0	Dox_Batf_Irf4	-2.289	0	0	Dox_Batf_Irf4	-1.51	0	0	Dox_Batf_Irf4
ENSMUSG00000017929	B4galt5	0.566	0	0	Dox_Batf_Irf4_Runx3_Tbet	0.978	0	0	Dox_Batf_Irf4_Runx3_Tbet	0.579	0	0	Yes	-0.238	0.086	0.163		1.216	0	0	Dox_Batf_Irf4	0.304	0.028	0.063		-0.779	0	0	Dox_Batf_Irf4
ENSMUSG00000056124	B4galt6	-0.26	0	0	NoDox_Batf_Irf4_Runx3_Tbet	-0.52	0	0	Dox_NoTF	-0.148	0.329	0.552		0.157	0.02	0.047	Dox_Batf_Irf4_Runx3_Tbet	-0.678	0	0	Dox_NoTF	-0.171	0.016	0.039	Dox_Batf_Irf4	-0.142	0.034	0.071
ENSMUSG00000021504	B4galt7	0.376	0.002	0.005	Dox_Batf_Irf4_Runx3_Tbet	0.502	0	0	Dox_Batf_Irf4_Runx3_Tbet	0.375	0.138	0.303		0.79	0	0	Dox_Batf_Irf4_Runx3_Tbet	-0.288	0.036	0.078		0.488	0	0.001	Dox_Batf_Irf4_Tbet	0.373	0.005	0.012	Dox_Batf_Irf4_Runx3
ENSMUSG00000047379	B4gat1	0.087	0.118	0.219		0.181	0.002	0.005	Dox_Batf_Irf4_Runx3_Tbet	0.08	0.567	0.765		0.05	0.397	0.544		0.131	0.029	0.063		0.135	0.021	0.049	Dox_Batf_Irf4_Tbet	-0.632	0	0	Dox_Batf_Irf4
ENSMUSG00000052364	B630019K06Rik	0.096	0.363	0.528		-0.22	0.039	0.081		0.148	0.586	0.78		0.597	0	0	Dox_Batf_Irf4_Runx3_Tbet	-0.818	0	0	Dox_NoTF	0.424	0.001	0.003	Dox_Batf_Irf4_Tbet	0.393	0.001	0.004	Dox_Batf_Irf4_Runx3
ENSMUSG00000001039	B9d1	-0.396	0.002	0.005	NoDox_Batf_Irf4_Runx3_Tbet	-0.226	0.081	0.152		-0.472	0.113	0.263		-0.02	0.885	0.937		-0.206	0.132	0.234		-0.524	0	0.001	Dox_Batf_Irf4	-0.422	0.003	0.007	Dox_Batf_Irf4
ENSMUSG00000060808	B9d1os	-3.092	0.1	0.191		-3.504	0.062	0.121		-4.697	0.293			-2.75	0.171	0.287		-0.754	0.632	0.758		0.317	0.846	0.913		1.069	0.476	0.624
ENSMUSG00000063439	B9d2	0.697	0	0	Dox_Batf_Irf4_Runx3_Tbet	0.527	0	0	Dox_Batf_Irf4_Runx3_Tbet	0.685	0.02	0.066		0.018	0.877	0.933		0.509	0	0	Dox_Batf_Irf4	-0.287	0.016	0.039	Dox_Batf_Irf4	-0.477	0	0	Dox_Batf_Irf4
ENSMUSG00000022296	Baalc	2.453	0	0	Dox_Batf_Irf4_Runx3_Tbet	0.993	0	0.001	Dox_Batf_Irf4_Runx3_Tbet	2.231	0.001	0.006	Yes	2.217	0	0	Dox_Batf_Irf4_Runx3_Tbet	-1.224	0.001	0.003	Dox_NoTF	3.455	0	0	Dox_Batf_Irf4_Tbet	0.755	0.042	0.086
ENSMUSG00000039653	Baat	1.9	0.458			0.528	0.825			1.101	0.826			2.535	0.328			-2.007	0.44			2.636	0.309			1.079	0.69
ENSMUSG00000031820	Babam1	0.401	0	0	Dox_Batf_Irf4_Runx3_Tbet	0.256	0	0	Dox_Batf_Irf4_Runx3_Tbet	0.375	0.006	0.024	Yes	0.136	0.015	0.036	Dox_Batf_Irf4_Runx3_Tbet	0.12	0.038	0.081		0.158	0.005	0.013	Dox_Batf_Irf4_Tbet	0.107	0.048	0.096
ENSMUSG00000052139	Babam2	0.681	0	0	Dox_Batf_Irf4_Runx3_Tbet	0.59	0	0	Dox_Batf_Irf4_Runx3_Tbet	0.51	0.009	0.035	Yes	0.238	0.058	0.118		0.351	0.006	0.016	Dox_Batf_Irf4	0.106	0.403	0.553		-0.259	0.04	0.082
ENSMUSG00000032086	Bace1	-0.098	0.535	0.688		-0.041	0.797	0.874		0.168	0.328	0.551		0.526	0.001	0.003	Dox_Batf_Irf4_Runx3_Tbet	-0.567	0	0.001	Dox_NoTF	1.501	0	0	Dox_Batf_Irf4_Tbet	-0.937	0	0	Dox_Batf_Irf4
ENSMUSG00000040605	Bace2
ENSMUSG00000025612	Bach1	-0.085	0.169	0.292		0.101	0.122	0.215		-0.158	0.263	0.478		-0.32	0	0	Dox_Batf_Irf4	0.421	0	0	Dox_Batf_Irf4	0.033	0.599	0.727		-0.876	0	0	Dox_Batf_Irf4
ENSMUSG00000040270	Bach2	-1.321	0.014	0.035	NoDox_Batf_Irf4_Runx3_Tbet	-0.918	0.089	0.165		-0.945	0.063	0.166		-0.367	0.5	0.641		-0.551	0.308	0.457		-0.783	0.152	0.262		-0.819	0.133	0.23
ENSMUSG00000086150	Bach2os	-1.891	0.469	0.63		-1.836	0.505	0.649		-1.661	0.763			-2.936	0.238	0.372		1.1	0.652	0.774		-1.2	0.628	0.752		-0.632	0.771	0.864
ENSMUSG00000024959	Bad	0.266	0	0.001	Dox_Batf_Irf4_Runx3_Tbet	0.503	0	0	Dox_Batf_Irf4_Runx3_Tbet	0.165	0.359	0.584		0.177	0.022	0.05		0.326	0	0	Dox_Batf_Irf4	-0.211	0.009	0.023	Dox_Batf_Irf4	-0.111	0.145	0.248
ENSMUSG00000028416	Bag1	0.586	0	0	Dox_Batf_Irf4_Runx3_Tbet	0.348	0	0	Dox_Batf_Irf4_Runx3_Tbet	0.465	0	0	Yes	0.088	0.069	0.135		0.26	0	0	Dox_Batf_Irf4	0.282	0	0	Dox_Batf_Irf4_Tbet	0.142	0.003	0.007	Dox_Batf_Irf4_Runx3
ENSMUSG00000042215	Bag2	-0.894	0	0	NoDox_Batf_Irf4_Runx3_Tbet	-0.766	0	0	Dox_NoTF	-0.642	0.001	0.005	No	-0.592	0	0	Dox_Batf_Irf4	-0.175	0.158	0.271		-0.77	0	0	Dox_Batf_Irf4	0.114	0.35	0.5
ENSMUSG00000030847	Bag3	0.225	0	0	Dox_Batf_Irf4_Runx3_Tbet	0.608	0	0	Dox_Batf_Irf4_Runx3_Tbet	0.381	0	0.002	Yes	0.286	0	0	Dox_Batf_Irf4_Runx3_Tbet	0.322	0	0	Dox_Batf_Irf4	-0.156	0.002	0.006	Dox_Batf_Irf4	-0.203	0	0	Dox_Batf_Irf4
ENSMUSG00000037316	Bag4	0.584	0	0	Dox_Batf_Irf4_Runx3_Tbet	-0.042	0.572	0.706		0.592	0.002	0.008	Yes	0.407	0	0	Dox_Batf_Irf4_Runx3_Tbet	-0.449	0	0	Dox_NoTF	0.368	0	0	Dox_Batf_Irf4_Tbet	0.396	0	0	Dox_Batf_Irf4_Runx3
ENSMUSG00000049792	Bag5	-0.066	0.307	0.465		0.2	0.004	0.01	Dox_Batf_Irf4_Runx3_Tbet	0.013	0.938	0.974		-0.139	0.042	0.089		0.34	0	0	Dox_Batf_Irf4	-0.254	0	0.001	Dox_Batf_Irf4	-0.043	0.513	0.659
ENSMUSG00000024392	Bag6	0.037	0.421	0.585		0.029	0.534	0.674		-0.003	0.974	0.991		0.209	0	0	Dox_Batf_Irf4_Runx3_Tbet	-0.181	0	0	Dox_NoTF	0.145	0.002	0.006	Dox_Batf_Irf4_Tbet	0.16	0.001	0.002	Dox_Batf_Irf4_Runx3
ENSMUSG00000039741	Bahcc1	0.502	0	0	Dox_Batf_Irf4_Runx3_Tbet	0.705	0	0	Dox_Batf_Irf4_Runx3_Tbet	0.858	0	0	Yes	-0.903	0	0	Dox_Batf_Irf4	1.608	0	0	Dox_Batf_Irf4	-0.29	0	0.001	Dox_Batf_Irf4	-0.435	0	0	Dox_Batf_Irf4
ENSMUSG00000040007	Bahd1	0.173	0.11	0.205		0.432	0	0	Dox_Batf_Irf4_Runx3_Tbet	0.092	0.604	0.794		0.018	0.869	0.928		0.414	0	0.001	Dox_Batf_Irf4	0.08	0.469	0.614		-0.423	0	0	Dox_Batf_Irf4
ENSMUSG00000025372	Baiap2	-0.015	0.779	0.873		-0.082	0.149	0.253		-0.025	0.859	0.939		-0.34	0	0	Dox_Batf_Irf4	0.258	0	0	Dox_Batf_Irf4	0.29	0	0	Dox_Batf_Irf4_Tbet	-0.021	0.695	0.811
ENSMUSG00000038859	Baiap2l1	-1.078	0	0	NoDox_Batf_Irf4_Runx3_Tbet	-0.321	0.23	0.358		-0.853	0.041	0.118		1.485	0	0	Dox_Batf_Irf4_Runx3_Tbet	-1.806	0	0	Dox_NoTF	1.943	0	0	Dox_Batf_Irf4_Tbet	0.295	0.34	0.49
ENSMUSG00000018126	Baiap2l2	0	1			0	1							0	1			0	1			1.217	0.917			0.252	0.983
ENSMUSG00000047507	Baiap3	0.009	0.996	1		-1.062	0.58	0.712		-0.081	0.976			-0.83	0.658	0.774		-0.232	0.902	0.948		-5.114	0.023	0.053		-1.262	0.496	0.643
ENSMUSG00000057789	Bak1	0.301	0.003	0.009	Dox_Batf_Irf4_Runx3_Tbet	0.46	0	0	Dox_Batf_Irf4_Runx3_Tbet	0.327	0.003	0.014	Yes	0.039	0.705	0.813		0.422	0	0	Dox_Batf_Irf4	0.571	0	0	Dox_Batf_Irf4_Tbet	0.412	0	0	Dox_Batf_Irf4_Runx3
ENSMUSG00000024232	Bambi	-0.433	0.02	0.047	NoDox_Batf_Irf4_Runx3_Tbet	-1.093	0	0	Dox_NoTF	-0.2	0.613	0.799		0.722	0.003	0.007	Dox_Batf_Irf4_Runx3_Tbet	-1.815	0	0	Dox_NoTF	0.364	0.148	0.256		0.482	0.041	0.084
ENSMUSG00000024844	Banf1	0.36	0	0	Dox_Batf_Irf4_Runx3_Tbet	-0.712	0	0	Dox_NoTF	0.272	0.004	0.018	Yes	-0.249	0	0	Dox_Batf_Irf4	-0.463	0	0	Dox_NoTF	-0.049	0.198	0.324		0.579	0	0	Dox_Batf_Irf4_Runx3
ENSMUSG00000037307	Banf2
ENSMUSG00000037922	Bank1	-0.572	0.807	0.892		3.134	0.243	0.373		2.609	0.57			-5.211	0.022	0.05		8.345	0.001	0.002	Dox_Batf_Irf4	-6.864	0.004	0.012	Dox_Batf_Irf4	-2.922	0.146	0.249
ENSMUSG00000025316	Banp	-0.485	0.007	0.019	NoDox_Batf_Irf4_Runx3_Tbet	-0.798	0	0	Dox_NoTF	-1.138	0	0	No	-0.43	0.019	0.044	Dox_Batf_Irf4	-0.369	0.043	0.091		0.253	0.168	0.284		0.105	0.561	0.701
ENSMUSG00000021901	Bap1	0.256	0.005	0.013	Dox_Batf_Irf4_Runx3_Tbet	-0.075	0.406	0.552		0.201	0.172	0.355		0.148	0.107	0.197		-0.224	0.015	0.036	Dox_NoTF	0.359	0	0	Dox_Batf_Irf4_Tbet	0.444	0	0	Dox_Batf_Irf4_Runx3
ENSMUSG00000026196	Bard1	0.768	0	0	Dox_Batf_Irf4_Runx3_Tbet	-0.359	0	0.001	Dox_NoTF	0.622	0.01	0.038	Yes	-0.037	0.728	0.829		-0.323	0.002	0.005	Dox_NoTF	0.486	0	0	Dox_Batf_Irf4_Tbet	0.909	0	0	Dox_Batf_Irf4_Runx3
ENSMUSG00000026805	Barhl1	-0.487	0.606	0.746		-0.886	0.361	0.505		-0.639	0.755			-0.092	0.925	0.961		-0.793	0.414	0.568		-0.55	0.577	0.709		-0.998	0.343	0.493
ENSMUSG00000034384	Barhl2	0.277	0.981			1.472	0.9			-0.408	0.954			1.243	0.916			0	1			0	1			0	1
ENSMUSG00000021381	Barx1
ENSMUSG00000032033	Barx2	-1.274	0.913			0	1			-0.432	0.951			0	1			0	1			0	1			0	1
ENSMUSG00000045763	Basp1	-0.294	0	0	NoDox_Batf_Irf4_Runx3_Tbet	-0.121	0.016	0.037	Dox_NoTF	-0.434	0	0.001	No	0.234	0	0	Dox_Batf_Irf4_Runx3_Tbet	-0.355	0	0	Dox_NoTF	0.406	0	0	Dox_Batf_Irf4_Tbet	0.359	0	0	Dox_Batf_Irf4_Runx3
ENSMUSG00000034266	Batf	5.249	0	0	Dox_Batf_Irf4_Runx3_Tbet	14.496	0	0	Dox_Batf_Irf4_Runx3_Tbet	7.001	0	0.001	Yes	-1.344	0	0	Dox_Batf_Irf4	15.84	0	0	Dox_Batf_Irf4	-0.392	0	0	Dox_Batf_Irf4	-1.218	0	0	Dox_Batf_Irf4
ENSMUSG00000039699	Batf2	2.192	0.016	0.039	Dox_Batf_Irf4_Runx3_Tbet	5.196	0.001	0.002	Dox_Batf_Irf4_Runx3_Tbet	5.187	0.069			-4.904	0	0	Dox_Batf_Irf4	10.1	0	0	Dox_Batf_Irf4	-2.916	0	0	Dox_Batf_Irf4	-0.588	0.163	0.273
ENSMUSG00000026630	Batf3	1.656	0.888			1.287	0.913			2.328	0.742			-1.716	0.883			3.004	0.797			-2.991	0.798			-1.904	0.87
ENSMUSG00000003873	Bax	0.266	0	0	Dox_Batf_Irf4_Runx3_Tbet	-0.44	0	0	Dox_NoTF	0.147	0.213	0.412		-0.584	0	0	Dox_Batf_Irf4	0.144	0.001	0.003	Dox_Batf_Irf4	-0.383	0	0	Dox_Batf_Irf4	0.279	0	0	Dox_Batf_Irf4_Runx3
ENSMUSG00000035021	Baz1a	0.873	0	0	Dox_Batf_Irf4_Runx3_Tbet	0.759	0	0	Dox_Batf_Irf4_Runx3_Tbet	0.756	0	0	Yes	-0.061	0.638	0.758		0.82	0	0	Dox_Batf_Irf4	0.304	0.019	0.044	Dox_Batf_Irf4_Tbet	0.592	0	0	Dox_Batf_Irf4_Runx3
ENSMUSG00000002748	Baz1b	0.234	0	0	Dox_Batf_Irf4_Runx3_Tbet	-0.09	0.001	0.003	Dox_NoTF	0.107	0.119	0.272		-0.041	0.139	0.244		-0.049	0.079	0.152		-0.129	0	0	Dox_Batf_Irf4	0.311	0	0	Dox_Batf_Irf4_Runx3
ENSMUSG00000040054	Baz2a	0.899	0	0	Dox_Batf_Irf4_Runx3_Tbet	1.081	0	0	Dox_Batf_Irf4_Runx3_Tbet	0.733	0	0	Yes	0.197	0	0	Dox_Batf_Irf4_Runx3_Tbet	0.884	0	0	Dox_Batf_Irf4	0.581	0	0	Dox_Batf_Irf4_Tbet	-0.154	0	0	Dox_Batf_Irf4
ENSMUSG00000026987	Baz2b	0.018	0.864	0.927		0.395	0	0.001	Dox_Batf_Irf4_Runx3_Tbet	-0.263	0.095	0.229		0.091	0.403	0.55		0.304	0.006	0.015	Dox_Batf_Irf4	-0.227	0.04	0.086		-0.787	0	0	Dox_Batf_Irf4
ENSMUSG00000049008	BB014433
ENSMUSG00000091526	BB019430	0	1			0	1							0	1			0	1			0	1			0	1
ENSMUSG00000085041	BB031773	0	1			0	1							0	1			0	1			0	1			0	1
ENSMUSG00000085218	BB218582	0	1			0	1							0	1			0	1			0	1			0	1
ENSMUSG00000079031	BB287469	-1.314	0.91			1.472	0.9			-2.02	0.771			-2.784	0.811			4.255	0.715			-0.936	0.936			-1.615	0.889
ENSMUSG00000084938	BB557941	0.806	0.308	0.466		0.437	0.58	0.712		0.733	0.681			-0.32	0.667	0.782		0.757	0.338	0.49		-0.63	0.418	0.568		-0.095	0.893	0.95
ENSMUSG00000002083	Bbc3	0.815	0	0.001	Dox_Batf_Irf4_Runx3_Tbet	0.486	0.034	0.072		0.413	0.284	0.502		-0.762	0	0.002	Dox_Batf_Irf4	1.248	0	0	Dox_Batf_Irf4	-0.559	0.011	0.028	Dox_Batf_Irf4	-0.177	0.406	0.556
ENSMUSG00000084957	Bbip1	0.04	0.694	0.815		-0.394	0	0	Dox_NoTF	0.015	0.949	0.978		-0.064	0.552	0.688		-0.33	0.002	0.005	Dox_NoTF	0.089	0.409	0.559		0.202	0.046	0.092
ENSMUSG00000057265	Bbof1	0.617	0.217	0.356		0.876	0.09	0.166		1.483	0.096	0.232		-0.209	0.68	0.791		1.085	0.041	0.086		-0.126	0.805	0.886		-0.095	0.85	0.921
ENSMUSG00000041660	Bbox1	0	1			0	1							-1.251	0.915			1.172	0.92			-1.159	0.921			-1.662	0.887
ENSMUSG00000006464	Bbs1	-0.141	0.272	0.424		0.111	0.414	0.561		-0.15	0.62	0.804		0.315	0.028	0.062		-0.204	0.161	0.276		-0.522	0.001	0.003	Dox_Batf_Irf4	-0.891	0	0	Dox_Batf_Irf4
ENSMUSG00000035759	Bbs10	0.017	0.927	0.964		0.131	0.505	0.648		-0.274	0.553	0.756		0.104	0.608	0.733		0.028	0.893	0.944		-0.376	0.08	0.156		-0.26	0.196	0.318
ENSMUSG00000051444	Bbs12	0.236	0.094	0.182		-0.824	0	0	Dox_NoTF	0.115	0.735	0.873		0.031	0.833	0.905		-0.856	0	0	Dox_NoTF	0.369	0.011	0.027	Dox_Batf_Irf4_Tbet	1.056	0	0	Dox_Batf_Irf4_Runx3
ENSMUSG00000031755	Bbs2	-0.241	0.292	0.448		0.294	0.206	0.328		-0.228	0.489	0.706		0.376	0.11	0.201		-0.083	0.727	0.83		0.009	0.97	0.989		0.483	0.042	0.085
ENSMUSG00000025235	Bbs4	1.06	0	0	Dox_Batf_Irf4_Runx3_Tbet	1.615	0	0	Dox_Batf_Irf4_Runx3_Tbet	0.679	0.14	0.305		0.904	0	0	Dox_Batf_Irf4_Runx3_Tbet	0.711	0.001	0.002	Dox_Batf_Irf4	0.753	0	0	Dox_Batf_Irf4_Tbet	-0.805	0	0	Dox_Batf_Irf4
ENSMUSG00000063145	Bbs5	-0.147	0.514	0.67		-0.416	0.074	0.14		-0.682	0.096	0.232		-0.123	0.597	0.725		-0.293	0.208	0.338		0.035	0.881	0.934		0.461	0.038	0.078
ENSMUSG00000037325	Bbs7	-0.171	0.474	0.634		-0.657	0.006	0.015	Dox_NoTF	-0.397	0.174	0.357		0.122	0.613	0.738		-0.78	0.001	0.004	Dox_NoTF	0.216	0.375	0.524		0.092	0.704	0.817
ENSMUSG00000035919	Bbs9	-0.017	0.952	0.979		0.626	0.031	0.066		0.236	0.513	0.726		0.848	0.005	0.012	Dox_Batf_Irf4_Runx3_Tbet	-0.222	0.462	0.614		0.385	0.206	0.334		-0.004	0.988	1
ENSMUSG00000022641	Bbx	0.642	0	0	Dox_Batf_Irf4_Runx3_Tbet	0.192	0.001	0.004	Dox_Batf_Irf4_Runx3_Tbet	0.58	0	0	Yes	-0.079	0.188	0.309		0.271	0	0	Dox_Batf_Irf4	-0.062	0.304	0.449		-0.465	0	0	Dox_Batf_Irf4
ENSMUSG00000060149	BC002059	0.086	0.609	0.748		0.276	0.108	0.194		0.045	0.904	0.958		0.19	0.286	0.427		0.086	0.636	0.761		-0.05	0.785	0.873		0.202	0.247	0.381
ENSMUSG00000067722	BC003965	0.116	0.137	0.246		-0.104	0.191	0.309		0.135	0.503	0.717		0.017	0.84	0.909		-0.121	0.145	0.253		0.286	0	0.001	Dox_Batf_Irf4_Tbet	0.621	0	0	Dox_Batf_Irf4_Runx3
ENSMUSG00000052712	BC004004	0.053	0.385	0.549		0.586	0	0	Dox_Batf_Irf4_Runx3_Tbet	0.113	0.397	0.622		0.243	0	0.001	Dox_Batf_Irf4_Runx3_Tbet	0.343	0	0	Dox_Batf_Irf4	0.078	0.235	0.369		-0.215	0.001	0.003	Dox_Batf_Irf4
ENSMUSG00000019132	BC005537	0.147	0.042	0.092		-0.382	0	0	Dox_NoTF	-0.043	0.692	0.85		-0.697	0	0	Dox_Batf_Irf4	0.315	0	0	Dox_Batf_Irf4	-0.543	0	0	Dox_Batf_Irf4	-0.344	0	0	Dox_Batf_Irf4
ENSMUSG00000079065	BC005561	0.05	0.699	0.818		0.06	0.655	0.771		-0.232	0.464	0.684		-0.257	0.053	0.108		0.317	0.019	0.043	Dox_Batf_Irf4	-0.045	0.73	0.832		-0.196	0.121	0.214
ENSMUSG00000026851	BC005624	0.014	0.852	0.92		0.153	0.058	0.115		0.065	0.717	0.863		-0.107	0.182	0.302		0.26	0.002	0.004	Dox_Batf_Irf4	-0.12	0.137	0.241		-0.147	0.058	0.114
ENSMUSG00000041674	BC006965	2.658	0.155	0.272		1.933	0.266	0.4		2.817	0.307			2.831	0.177	0.294		-0.898	0.677	0.792		0.982	0.657	0.775		1.467	0.496	0.642
ENSMUSG00000070794	BC016548	0.287	0.911	0.956		-1.972	0.382	0.527		-0.874	0.851			1.031	0.689	0.8		-3.003	0.183	0.306		2.431	0.297			1.734	0.461	0.61
ENSMUSG00000033187	BC016579	0	1			-1.593	0.892			-1.897	0.788			0	1			-1.285	0.913			0	1			0	1
ENSMUSG00000030780	BC017158	-0.193	0.103	0.196		-0.261	0.03	0.064		-0.128	0.588	0.782		-0.137	0.27	0.41		-0.124	0.31	0.46		0.069	0.573	0.706		0.02	0.866	0.932
ENSMUSG00000044361	BC024139	1.893	0.872			1.524	0.896			1.172	0.868			-0.202	0.986			1.726	0.883			-0.442	0.97			2.129	0.855
ENSMUSG00000078786	BC024978	-0.185	0.413	0.577		-0.151	0.518	0.66		0.075	0.881	0.948		0.27	0.267	0.406		-0.421	0.086	0.165		0.786	0.001	0.003	Dox_Batf_Irf4_Tbet	0.425	0.076	0.143
ENSMUSG00000047728	BC025446	0	1	1		-2.277	0.805	0.879		-2.524	0.72			0	1	1		-1.969	0.831	0.904		0	1	1		0	1	1
ENSMUSG00000074862	BC025920	1.498	0.002	0.006	Dox_Batf_Irf4_Runx3_Tbet	0.629	0.179	0.294		1.731	0.056	0.152		1.312	0.01	0.024	Dox_Batf_Irf4_Runx3_Tbet	-0.683	0.177	0.298		0.769	0.128	0.228		-0.021	0.967	0.994
ENSMUSG00000038543	BC028528	0.134	0.495	0.654		0.755	0	0.001	Dox_Batf_Irf4_Runx3_Tbet	0.118	0.758	0.889		0.42	0.046	0.096		0.335	0.131	0.233		2.3	0	0	Dox_Batf_Irf4_Tbet	-1.019	0	0	Dox_Batf_Irf4
ENSMUSG00000074649	BC029722	-0.874	0	0	NoDox_Batf_Irf4_Runx3_Tbet	-0.213	0.004	0.01	Dox_NoTF	-0.626	0	0.001	No	0.057	0.475	0.618		-0.27	0.001	0.002	Dox_NoTF	-0.76	0	0	Dox_Batf_Irf4	0.043	0.569	0.708
ENSMUSG00000037593	BC030499	-1.226	0.652			-1.439	0.597			-1.746	0.805			0	1			-1.131	0.678			3.013	0.21			1.928	0.434	0.584
ENSMUSG00000049946	BC030500
ENSMUSG00000034773	BC030867	0.557	0	0	Dox_Batf_Irf4_Runx3_Tbet	-0.63	0	0	Dox_NoTF	0.538	0.04	0.116		-0.152	0.197	0.321		-0.478	0	0	Dox_NoTF	0.092	0.432	0.581		0.711	0	0	Dox_Batf_Irf4_Runx3
ENSMUSG00000074300	BC030870	1.697	0.885			1.327	0.91			2.513	0.722			1.098	0.925			0	1			0	1			0	1
ENSMUSG00000036299	BC031181	0.108	0.124	0.226		0.045	0.536	0.675		0.059	0.729	0.87		0.294	0	0	Dox_Batf_Irf4_Runx3_Tbet	-0.249	0.001	0.004	Dox_NoTF	0.35	0	0	Dox_Batf_Irf4_Tbet	0.087	0.249	0.385
ENSMUSG00000033722	BC034090	0.743	0.003	0.008	Dox_Batf_Irf4_Runx3_Tbet	0.746	0.003	0.008	Dox_Batf_Irf4_Runx3_Tbet	0.564	0.17	0.352		0.361	0.148	0.256		0.385	0.128	0.228		0.351	0.161	0.274		-0.542	0.031	0.065
ENSMUSG00000090164	BC035044	1.284	0.913			0.915	0.938			0.601	0.932			0.686	0.953			0	1			0	1			0	1
ENSMUSG00000036948	BC037034	-0.181	0.178	0.304		-0.27	0.049	0.099		-0.243	0.345	0.569		-0.019	0.896	0.942		-0.251	0.074	0.144		0.413	0.003	0.008	Dox_Batf_Irf4_Tbet	0.362	0.008	0.019	Dox_Batf_Irf4_Runx3
ENSMUSG00000105888	BC037156	0	1			0	1							-2.748	0.814			2.669	0.819			-2.656	0.82			0.442	0.97
ENSMUSG00000086662	BC046251	-2.423	0.836			0	1			-3.111	0.656			0	1			0	1			0	1			0	1
ENSMUSG00000053684	BC048403	-0.363	0	0	NoDox_Batf_Irf4_Runx3_Tbet	-0.162	0.108	0.194		-0.272	0.234	0.44		-0.475	0	0	Dox_Batf_Irf4	0.313	0.002	0.004	Dox_Batf_Irf4	-0.277	0.005	0.013	Dox_Batf_Irf4	0.239	0.008	0.019	Dox_Batf_Irf4_Runx3
ENSMUSG00000064063	BC048507	0	1			0	1							0	1			0	1			0	1			0	1
ENSMUSG00000050641	BC048562	0	1			0	1							0	1			0	1			0	1			0	1
ENSMUSG00000074052	BC048644	1.71	0.151	0.266		0.164	0.872	0.928		2.002	0.397			-0.414	0.672	0.785		0.578	0.563	0.703		-1.098	0.304	0.448		0.282	0.755	0.854
ENSMUSG00000049694	BC048671	1.535	0.896			1.166	0.921			0.853	0.904			0.937	0.936			0	1			0	1			0	1
ENSMUSG00000061877	BC048679
ENSMUSG00000091996	BC049352	0	1			0	1							0	1			0	1			0	1			0	1
ENSMUSG00000047515	BC049715	-0.585	0.601	0.742		-0.807	0.47	0.616		-1.822	0.302	0.522		-0.719	0.521	0.66		-0.088	0.938	0.968		0.885	0.429	0.578		1.59	0.154	0.26
ENSMUSG00000045587	BC049730	0	1			0	1			1.102	0.876			0	1			0	1			0	1			0	1
ENSMUSG00000045942	BC049762	-1.046	0.714			0	1			1.55	0.824			-2.874	0.284			2.795	0.298			-2.782	0.3			-1.986	0.453
ENSMUSG00000031022	BC051019	1.926	0.456			2.868	0.271			4.032	0.501			1.302	0.616			1.566	0.575			-0.281	0.918			0.877	0.731	0.837
ENSMUSG00000057246	BC051142
ENSMUSG00000092564	BC051226	0.152	0.609	0.748		0.688	0.039	0.081		-0.139	0.86	0.939		-2.861	0	0	Dox_Batf_Irf4	3.549	0	0	Dox_Batf_Irf4	-1.268	0	0	Dox_Batf_Irf4	-1.712	0	0	Dox_Batf_Irf4
ENSMUSG00000098197	BC051537	1.335	0.909			2.368	0.839			0.641	0.927			2.139	0.855			0	1			4.904	0.673			0	1
ENSMUSG00000042243	BC051665	0	1			0	1							0	1			0	1			1.128	0.923			0	1
ENSMUSG00000040282	BC052040	0.674	0	0	Dox_Batf_Irf4_Runx3_Tbet	0.413	0	0.001	Dox_Batf_Irf4_Runx3_Tbet	0.456	0.122	0.277		0.213	0.07	0.137		0.2	0.104	0.192		-0.209	0.09	0.172		0.016	0.893	0.95
ENSMUSG00000046974	BC053393	0	1			0	1			1.102	0.876			0	1			0	1			0	1			0	1
ENSMUSG00000041406	BC055324	0.586	0	0	Dox_Batf_Irf4_Runx3_Tbet	-0.857	0	0	Dox_NoTF	0.204	0.337	0.56		0.197	0.098	0.183		-1.054	0	0	Dox_NoTF	0.178	0.14	0.245		1.092	0	0	Dox_Batf_Irf4_Runx3
ENSMUSG00000101429	BC055402	0	1			0	1							0	1			0	1			0	1			0	1
ENSMUSG00000096153	BC061195
ENSMUSG00000072822	BC061212
ENSMUSG00000072145	BC061237
ENSMUSG00000087368	BC065397	1.048	0.098	0.187		-1.104	0.074	0.14		0.632	0.636	0.814		-0.656	0.281	0.422		-0.448	0.449	0.602		-1.122	0.087	0.167		0.312	0.571	0.71
ENSMUSG00000097211	BC065403	-2.814	0	0	NoDox_Batf_Irf4_Runx3_Tbet	-1.463	0	0	Dox_NoTF	-2.31	0	0	No	-1.1	0.002	0.005	Dox_Batf_Irf4	-0.363	0.232	0.368		-1.871	0	0	Dox_Batf_Irf4	-0.548	0.081	0.151
ENSMUSG00000021763	BC067074	-4.334	0.71			0	1			-0.431	0.945			-2.477	0.832			2.398	0.837			-2.385	0.838			-2.888	0.805
ENSMUSG00000070618	BC080695
ENSMUSG00000071561	BC100530
ENSMUSG00000046317	BC107364	0	1			0	1							0	1			0	1			0	1			0	1
ENSMUSG00000079594	BC117090
ENSMUSG00000094796	BC147527	0	1	1		0	1	1						-7.505	0.519	0.658		7.426	0.523	0.668		-7.413	0.524			-3.028	0.793	0.88
ENSMUSG00000002980	Bcam	0	1			0	1							0	1			0	1			0	1			0	1
ENSMUSG00000004892	Bcan	0.436	0.449	0.611		0.825	0.178	0.292		0.996	0.368	0.594		2.287	0.001	0.002	Dox_Batf_Irf4_Runx3_Tbet	-1.462	0.033	0.071		1.223	0.105	0.195		0.361	0.639	0.767
ENSMUSG00000020650	Bcap29	0.627	0	0	Dox_Batf_Irf4_Runx3_Tbet	0.532	0	0	Dox_Batf_Irf4_Runx3_Tbet	0.565	0.002	0.009	Yes	0.358	0	0	Dox_Batf_Irf4_Runx3_Tbet	0.174	0.017	0.039	Dox_Batf_Irf4	0.048	0.498	0.641		0.504	0	0	Dox_Batf_Irf4_Runx3
ENSMUSG00000002015	Bcap31	-0.105	0.001	0.004	NoDox_Batf_Irf4_Runx3_Tbet	0.015	0.653	0.769		-0.105	0.231	0.436		-0.05	0.158	0.269		0.065	0.066	0.131		0.009	0.804	0.886		0.059	0.078	0.146
ENSMUSG00000031955	Bcar1	-0.329	0	0	NoDox_Batf_Irf4_Runx3_Tbet	-0.389	0	0	Dox_NoTF	-0.404	0	0.001	No	-0.013	0.784	0.871		-0.377	0	0	Dox_NoTF	-0.625	0	0	Dox_Batf_Irf4	0.465	0	0	Dox_Batf_Irf4_Runx3
ENSMUSG00000028121	Bcar3	0.618	0	0	Dox_Batf_Irf4_Runx3_Tbet	0.817	0	0	Dox_Batf_Irf4_Runx3_Tbet	0.471	0.013	0.046	Yes	0.105	0.477	0.62		0.712	0	0	Dox_Batf_Irf4	0.556	0	0.001	Dox_Batf_Irf4_Tbet	-0.461	0.002	0.005	Dox_Batf_Irf4
ENSMUSG00000013523	Bcas1	0	1			-1.126	0.923			0.511	0.942			-1.375	0.907			0.249	0.983			-1.283	0.913			1.775	0.879
ENSMUSG00000086999	Bcas1os2
ENSMUSG00000005687	Bcas2	-0.061	0.366	0.531		-0.471	0	0	Dox_NoTF	-0.186	0.178	0.363		-0.121	0.084	0.159		-0.349	0	0	Dox_NoTF	0.462	0	0	Dox_Batf_Irf4_Tbet	0.239	0	0.001	Dox_Batf_Irf4_Runx3
ENSMUSG00000059439	Bcas3	0.473	0.09	0.176		0.827	0.004	0.009	Dox_Batf_Irf4_Runx3_Tbet	0.251	0.364	0.59		-0.05	0.859	0.922		0.877	0.002	0.006	Dox_Batf_Irf4	-0.564	0.046	0.097		-1.005	0	0.001	Dox_Batf_Irf4
ENSMUSG00000086199	Bcas3os1	-0.614	0.958			0	1			-1.273	0.857			0	1			0	1			0	1			0	1
ENSMUSG00000085514	Bcas3os2
ENSMUSG00000030268	Bcat1	-0.097	0.124	0.227		-0.095	0.138	0.237		-0.009	0.925	0.968		-0.621	0	0	Dox_Batf_Irf4	0.526	0	0	Dox_Batf_Irf4	0.384	0	0	Dox_Batf_Irf4_Tbet	0.584	0	0	Dox_Batf_Irf4_Runx3
ENSMUSG00000030826	Bcat2	0.138	0.197	0.33		0.07	0.522	0.663		0.27	0.149	0.32		0.176	0.109	0.199		-0.106	0.335	0.487		0.227	0.04	0.086		0.06	0.582	0.72
ENSMUSG00000030983	Bccip	0.114	0.096	0.185		-0.021	0.763	0.852		0.142	0.389	0.613		-0.397	0	0	Dox_Batf_Irf4	0.376	0	0	Dox_Batf_Irf4	-0.391	0	0	Dox_Batf_Irf4	0.024	0.707	0.819
ENSMUSG00000037525	Bcdin3d	-0.193	0.308	0.467		-0.512	0.007	0.018	Dox_NoTF	-0.398	0.399	0.624		-0.002	0.991	1		-0.51	0.011	0.026	Dox_NoTF	0.179	0.387	0.537		0.412	0.032	0.068
ENSMUSG00000027792	Bche	-0.214	0.978			-3.417	0.666			-2.417	0.724			0	1			-3.109	0.695			0	1			0.273	0.972
ENSMUSG00000060376	Bckdha	0.708	0	0	Dox_Batf_Irf4_Runx3_Tbet	0.989	0	0	Dox_Batf_Irf4_Runx3_Tbet	0.597	0	0.002	Yes	0.796	0	0	Dox_Batf_Irf4_Runx3_Tbet	0.193	0.014	0.032	Dox_Batf_Irf4	-0.14	0.071	0.141		-0.342	0	0	Dox_Batf_Irf4
ENSMUSG00000032263	Bckdhb	0.733	0	0	Dox_Batf_Irf4_Runx3_Tbet	0.661	0	0	Dox_Batf_Irf4_Runx3_Tbet	0.873	0	0	Yes	0.265	0.003	0.008	Dox_Batf_Irf4_Runx3_Tbet	0.396	0	0	Dox_Batf_Irf4	0.373	0	0	Dox_Batf_Irf4_Tbet	0.291	0.001	0.002	Dox_Batf_Irf4_Runx3
ENSMUSG00000030802	Bckdk	-0.064	0.388	0.553		-0.001	0.991	1		0.038	0.78	0.901		0.043	0.575	0.707		-0.044	0.57	0.708		0.066	0.389	0.539		-0.083	0.274	0.414
ENSMUSG00000028191	Bcl10	-0.258	0	0.001	NoDox_Batf_Irf4_Runx3_Tbet	-0.135	0.066	0.128		-0.178	0.302	0.522		-0.381	0	0	Dox_Batf_Irf4	0.247	0.001	0.002	Dox_Batf_Irf4	-0.447	0	0	Dox_Batf_Irf4	-0.152	0.027	0.058
ENSMUSG00000000861	Bcl11a
ENSMUSG00000048251	Bcl11b	-1.862	0.238	0.383		2.091	0.312	0.451		-0.898	0.825			-1.357	0.418	0.565		3.449	0.093	0.175		-1.876	0.292	0.435		-0.161	0.924	0.969
ENSMUSG00000057329	Bcl2	-0.463	0	0	NoDox_Batf_Irf4_Runx3_Tbet	-0.708	0	0	Dox_NoTF	-0.521	0.024	0.077		-0.068	0.539	0.676		-0.64	0	0	Dox_NoTF	0.313	0.004	0.01	Dox_Batf_Irf4_Tbet	-0.077	0.47	0.617
ENSMUSG00000102037	Bcl2a1a	0	1			0	1							0	1			0	1			1.128	0.923			0	1
ENSMUSG00000089929	Bcl2a1b
ENSMUSG00000053820	Bcl2a1c
ENSMUSG00000099974	Bcl2a1d
ENSMUSG00000007659	Bcl2l1	-0.644	0	0	NoDox_Batf_Irf4_Runx3_Tbet	-1.521	0	0	Dox_NoTF	-0.855	0	0	No	-1.247	0	0	Dox_Batf_Irf4	-0.274	0	0.001	Dox_NoTF	-1.044	0	0	Dox_Batf_Irf4	-0.626	0	0	Dox_Batf_Irf4
ENSMUSG00000032191	Bcl2l10	0	1			0	1							0	1			0	1			0	1			0	1
ENSMUSG00000027381	Bcl2l11	-0.077	0.534	0.687		1.261	0	0	Dox_Batf_Irf4_Runx3_Tbet	-0.314	0.188	0.377		-0.148	0.241	0.375		1.409	0	0	Dox_Batf_Irf4	0.668	0	0	Dox_Batf_Irf4_Tbet	-1.673	0	0	Dox_Batf_Irf4
ENSMUSG00000003190	Bcl2l12	0.22	0.239	0.384		0.023	0.902	0.949		0.14	0.687	0.847		0.298	0.13	0.23		-0.274	0.165	0.281		0.357	0.069	0.138		-0.171	0.386	0.538
ENSMUSG00000009112	Bcl2l13	0.205	0.272	0.424		0.417	0.026	0.057		0.248	0.269	0.485		0.474	0.012	0.029	Dox_Batf_Irf4_Runx3_Tbet	-0.057	0.764	0.857		0.932	0	0	Dox_Batf_Irf4_Tbet	0.219	0.243	0.377
ENSMUSG00000030200	Bcl2l14	-1.096	0.674			-1.474	0.572			0.053	0.993			-3.276	0.162			1.802	0.439			2.858	0.127			-3.687	0.116	0.205
ENSMUSG00000044165	Bcl2l15	4.055	0.047	0.102		1.463	0.395	0.541		4.517	0.332			0.896	0.603	0.729		0.568	0.759	0.853		1.75	0.297	0.441		3.306	0.042	0.085
ENSMUSG00000089682	Bcl2l2	-0.321	0.002	0.006	NoDox_Batf_Irf4_Runx3_Tbet	-0.018	0.868	0.926		-0.214	0.286	0.504		-0.571	0	0	Dox_Batf_Irf4	0.554	0	0	Dox_Batf_Irf4	-0.209	0.044	0.093		-0.092	0.361	0.512
ENSMUSG00000053175	Bcl3	-1.494	0	0	NoDox_Batf_Irf4_Runx3_Tbet	0.652	0.031	0.066		-1.548	0	0	No	-1.308	0	0	Dox_Batf_Irf4	1.959	0	0	Dox_Batf_Irf4	-1.699	0	0	Dox_Batf_Irf4	-2.589	0	0	Dox_Batf_Irf4
ENSMUSG00000022508	Bcl6	-0.341	0	0	NoDox_Batf_Irf4_Runx3_Tbet	0.583	0	0	Dox_Batf_Irf4_Runx3_Tbet	0.23	0.205	0.402		0.19	0.014	0.033	Dox_Batf_Irf4_Runx3_Tbet	0.394	0	0	Dox_Batf_Irf4	-0.084	0.294	0.437		0.257	0	0.001	Dox_Batf_Irf4_Runx3
ENSMUSG00000000317	Bcl6b	1.403	0.422	0.586		1.455	0.392	0.538		2.141	0.527			0.226	0.883	0.937		1.229	0.482	0.633		-2.338	0.248	0.384		-1.188	0.472	0.62
ENSMUSG00000029438	Bcl7a	0.21	0.001	0.002	Dox_Batf_Irf4_Runx3_Tbet	-0.175	0.005	0.012	Dox_NoTF	0.456	0.008	0.03	Yes	0.909	0	0	Dox_Batf_Irf4_Runx3_Tbet	-1.084	0	0	Dox_NoTF	0.371	0	0	Dox_Batf_Irf4_Tbet	0.158	0.044	0.089
ENSMUSG00000029681	Bcl7b	-0.363	0.003	0.008	NoDox_Batf_Irf4_Runx3_Tbet	-0.43	0	0.001	Dox_NoTF	-0.175	0.489	0.706		-0.548	0	0	Dox_Batf_Irf4	0.118	0.327	0.479		-0.393	0.001	0.004	Dox_Batf_Irf4	-0.158	0.185	0.303
ENSMUSG00000030814	Bcl7c	0.316	0	0	Dox_Batf_Irf4_Runx3_Tbet	0.212	0.01	0.025	Dox_Batf_Irf4_Runx3_Tbet	0.41	0.006	0.023	Yes	0.199	0.018	0.042	Dox_Batf_Irf4_Runx3_Tbet	0.013	0.88	0.936		0.02	0.815	0.893		0.111	0.18	0.296
ENSMUSG00000038256	Bcl9	-0.314	0.035	0.078		-0.127	0.396	0.542		-0.396	0.091	0.222		-0.417	0.005	0.014	Dox_Batf_Irf4	0.289	0.053	0.108		-0.051	0.734	0.835		-1.162	0	0	Dox_Batf_Irf4
ENSMUSG00000063382	Bcl9l	-0.421	0	0	NoDox_Batf_Irf4_Runx3_Tbet	0.103	0.013	0.03	Dox_Batf_Irf4_Runx3_Tbet	-0.455	0	0	No	0.098	0.021	0.047	Dox_Batf_Irf4_Runx3_Tbet	0.005	0.912	0.955		-1.407	0	0	Dox_Batf_Irf4	0.075	0.067	0.129
ENSMUSG00000037608	Bclaf1	-0.127	0.019	0.045	NoDox_Batf_Irf4_Runx3_Tbet	-0.41	0	0	Dox_NoTF	-0.131	0.17	0.353		-0.08	0.147	0.255		-0.33	0	0	Dox_NoTF	-0.169	0.002	0.007	Dox_Batf_Irf4	0.594	0	0	Dox_Batf_Irf4_Runx3
ENSMUSG00000044150	Bclaf3	0.315	0.019	0.046	Dox_Batf_Irf4_Runx3_Tbet	0.329	0.017	0.04	Dox_Batf_Irf4_Runx3_Tbet	0.374	0.21	0.408		0.153	0.266	0.405		0.177	0.215	0.347		-0.191	0.183	0.305		0.377	0.005	0.012	Dox_Batf_Irf4_Runx3
ENSMUSG00000031845	Bco1	1.038	0.708			0.949	0.734			-0.187	0.964			2.911	0.324			-1.962	0.521			0	1			0	1
ENSMUSG00000032066	Bco2	0.792	0.171	0.295		1.871	0.008	0.02	Dox_Batf_Irf4_Runx3_Tbet	0.714	0.63	0.811		1.467	0.033	0.071		0.404	0.62	0.749		1.028	0.146	0.254		-1.913	0.047	0.093
ENSMUSG00000040363	Bcor	-0.081	0.349	0.513		0.346	0	0	Dox_Batf_Irf4_Runx3_Tbet	-0.1	0.447	0.668		-0.113	0.195	0.319		0.459	0	0	Dox_Batf_Irf4	-0.321	0	0.001	Dox_Batf_Irf4	-0.662	0	0	Dox_Batf_Irf4
ENSMUSG00000036959	Bcorl1	0.619	0.003	0.008	Dox_Batf_Irf4_Runx3_Tbet	1.106	0	0	Dox_Batf_Irf4_Runx3_Tbet	0.076	0.769	0.894		0.273	0.194	0.317		0.833	0	0	Dox_Batf_Irf4	0.372	0.077	0.151		-0.32	0.129	0.225
ENSMUSG00000009681	Bcr	-0.696	0	0	NoDox_Batf_Irf4_Runx3_Tbet	-0.504	0	0	Dox_NoTF	-0.658	0	0	No	-0.303	0	0	Dox_Batf_Irf4	-0.201	0	0	Dox_NoTF	-0.401	0	0	Dox_Batf_Irf4	-0.416	0	0	Dox_Batf_Irf4
ENSMUSG00000026172	Bcs1l	0.202	0.065	0.133		0.39	0.001	0.002	Dox_Batf_Irf4_Runx3_Tbet	0.002	0.995	0.998		0.541	0	0	Dox_Batf_Irf4_Runx3_Tbet	-0.151	0.234	0.37		0.152	0.234	0.368		-0.053	0.67	0.791
ENSMUSG00000046598	Bdh1	-1.971	0.253	0.401		3.987	0.074	0.14		-0.383	0.899			3.758	0.092	0.173		0	1	1		0.506	0.841	0.909		2.528	0.261	0.398
ENSMUSG00000028167	Bdh2	-0.62	0	0	NoDox_Batf_Irf4_Runx3_Tbet	0.508	0.004	0.012	Dox_Batf_Irf4_Runx3_Tbet	-0.96	0.009	0.035	No	0.489	0.008	0.02	Dox_Batf_Irf4_Runx3_Tbet	0.019	0.921	0.96		-0.127	0.516	0.657		-1.05	0	0	Dox_Batf_Irf4
ENSMUSG00000041347	Bdkrb1	-3.817	0	0	NoDox_Batf_Irf4_Runx3_Tbet	-0.069	0.848	0.911		-2.323	0	0	No	-2.476	0	0	Dox_Batf_Irf4	2.407	0	0	Dox_Batf_Irf4	-1.867	0	0	Dox_Batf_Irf4	-2.925	0	0	Dox_Batf_Irf4
ENSMUSG00000021070	Bdkrb2	-4.208	0	0	NoDox_Batf_Irf4_Runx3_Tbet	-0.812	0.47	0.616		-3.285	0.053	0.145		-3.367	0	0.002	Dox_Batf_Irf4	2.554	0.002	0.005	Dox_Batf_Irf4	-0.728	0.223	0.355		-1.086	0.064	0.124
ENSMUSG00000048482	Bdnf	-1.372	0	0	NoDox_Batf_Irf4_Runx3_Tbet	-1.507	0	0	Dox_NoTF	-1.503	0	0	No	-0.638	0	0	Dox_Batf_Irf4	-0.869	0	0	Dox_NoTF	0.981	0	0	Dox_Batf_Irf4_Tbet	0.048	0.358	0.51
ENSMUSG00000049658	Bdp1	0.217	0.06	0.125		-0.085	0.465	0.612		0.192	0.239	0.447		-0.152	0.19	0.312		0.068	0.56	0.7		-0.024	0.834	0.905		0.439	0	0	Dox_Batf_Irf4_Runx3
ENSMUSG00000031872	Bean1	0	1			0	1							0	1			0	1			0	1			1.012	0.931
ENSMUSG00000035086	Becn1	0.195	0.008	0.021	Dox_Batf_Irf4_Runx3_Tbet	0.113	0.131	0.227		-0.051	0.665	0.835		-0.27	0	0.001	Dox_Batf_Irf4	0.383	0	0	Dox_Batf_Irf4	0.364	0	0	Dox_Batf_Irf4_Tbet	-0.079	0.281	0.422
ENSMUSG00000104158	Becn2	0	1			0	1							0	1			0	1			1.327	0.91			0.491	0.967
ENSMUSG00000040867	Begain	-1.301	0	0	NoDox_Batf_Irf4_Runx3_Tbet	-0.555	0.002	0.006	Dox_NoTF	-0.548	0.152	0.325		-0.794	0	0	Dox_Batf_Irf4	0.24	0.154	0.266		-0.496	0.004	0.012	Dox_Batf_Irf4	-1.572	0	0	Dox_Batf_Irf4
ENSMUSG00000038214	Bend3	-0.066	0.34	0.503		-0.396	0	0	Dox_NoTF	0.275	0.107	0.251		-0.394	0	0	Dox_Batf_Irf4	-0.002	0.973	0.991		-0.641	0	0	Dox_Batf_Irf4	0.421	0	0	Dox_Batf_Irf4_Runx3
ENSMUSG00000092060	Bend4	0.33	0.591	0.735		-2.997	0	0	Dox_NoTF	0.574	0.51	0.724		-0.729	0.202	0.327		-2.267	0	0	Dox_NoTF	-0.845	0.151	0.261		-1.162	0.043	0.087
ENSMUSG00000028545	Bend5
ENSMUSG00000042182	Bend6	0.987	0	0	Dox_Batf_Irf4_Runx3_Tbet	-0.837	0	0	Dox_NoTF	0.883	0.029	0.088		-0.51	0.009	0.022	Dox_Batf_Irf4	-0.327	0.078	0.152		-0.391	0.046	0.098		0.332	0.067	0.128
ENSMUSG00000048186	Bend7	0	1			0	1							0	1			0	1			0	1			0	1
ENSMUSG00000037418	Best1	2.435	0.753			2.066	0.79			2.624	0.706			0.299	0.969			1.767	0.821			-0.961	0.902			-0.845	0.913
ENSMUSG00000052819	Best2	2.793	0.228			-0.62	0.755			2.527	0.571			-0.833	0.676			0.212	0.912			-3.243	0.149			-1.302	0.516	0.661
ENSMUSG00000020169	Best3	2.737	0.815			2.368	0.839			2.047	0.77			2.139	0.855			0	1			1.128	0.923			1.023	0.93
ENSMUSG00000032757	Bet1	0.108	0.567	0.714		0.213	0.267	0.401		0.419	0.05	0.14		0.373	0.054	0.109		-0.161	0.409	0.564		-0.052	0.792	0.878		0.365	0.059	0.115
ENSMUSG00000025484	Bet1l	-0.497	0	0	NoDox_Batf_Irf4_Runx3_Tbet	0.049	0.657	0.772		-0.423	0.111	0.258		-0.075	0.505	0.646		0.125	0.277	0.422		-0.273	0.019	0.045	Dox_Batf_Irf4	-0.347	0.002	0.005	Dox_Batf_Irf4
ENSMUSG00000050071	Bex1	0	1			0	1							-3.211	0.783			3.132	0.788			-2.698	0.817			-3.622	0.756
ENSMUSG00000042750	Bex2	0	1			0	1							0	1			0	1			1.128	0.923			0	1
ENSMUSG00000046432	Bex3	-0.058	0.171	0.295		-0.238	0	0	Dox_NoTF	-0.189	0.04	0.115		0.202	0	0	Dox_Batf_Irf4_Runx3_Tbet	-0.44	0	0	Dox_NoTF	0.296	0	0	Dox_Batf_Irf4_Tbet	0.085	0.057	0.111
ENSMUSG00000047844	Bex4	-2.718	0.165	0.286		-4.523	0.014	0.033	Dox_NoTF	-3.077	0.316			-4.071	0.031	0.067		-0.451	0.731	0.832		0.057	0.966	0.987		0.442	0.731	0.837
ENSMUSG00000075269	Bex6	0	1			0	1							0	1			0	1			0	1			0	1
ENSMUSG00000022684	Bfar	0.237	0.017	0.043	Dox_Batf_Irf4_Runx3_Tbet	0.618	0	0	Dox_Batf_Irf4_Runx3_Tbet	0.237	0.198	0.393		0.095	0.35	0.496		0.523	0	0	Dox_Batf_Irf4	-0.035	0.732	0.834		-0.358	0	0.001	Dox_Batf_Irf4
ENSMUSG00000079737	Bfar	-0.328	0.241	0.386		0.126	0.674	0.786		-0.308	0.658	0.83		-0.592	0.039	0.083		0.719	0.014	0.034	Dox_Batf_Irf4	-0.49	0.088	0.168		-0.339	0.212	0.337
ENSMUSG00000027420	Bfsp1	2.663	0.178	0.304		-0.107	0.944	0.975		-1.87	0.649			0.45	0.779	0.867		-0.557	0.729	0.831		-0.949	0.602			0.167	0.917	0.965
ENSMUSG00000032556	Bfsp2	-0.214	0.948			-1.569	0.625			-2.3	0.582			1.613	0.638			-3.182	0.345			3.146	0.354			0	1
ENSMUSG00000074483	Bglap	-0.935	0.816	0.897		-1.868	0.64	0.759		-0.414	0.948			0	1	1		-1.56	0.696	0.807		0	1	1		4.491	0.235	0.367
ENSMUSG00000074486	Bglap2	2.88	0.367	0.531		3.577	0.286	0.423		0.732	0.854			4.831	0.151	0.26		-1.254	0.73	0.831		1.146	0.751	0.847		7.464	0.026	0.055
ENSMUSG00000074489	Bglap3	0.827	0.001	0.002	Dox_Batf_Irf4_Runx3_Tbet	0.362	0.135	0.233		0.586	0.32	0.542		0.121	0.611	0.736		0.241	0.335	0.487		-0.185	0.464	0.61		-0.646	0.007	0.017	Dox_Batf_Irf4
ENSMUSG00000031375	Bgn	-1.619	0	0	NoDox_Batf_Irf4_Runx3_Tbet	-1.057	0	0	Dox_NoTF	-1.415	0	0	No	-0.679	0	0	Dox_Batf_Irf4	-0.379	0	0	Dox_NoTF	-1.62	0	0	Dox_Batf_Irf4	-2.034	0	0	Dox_Batf_Irf4
ENSMUSG00000052271	Bhlha15	1.81	0.566			1.375	0.663			3.696	0.409			0.182	0.952			1.194	0.709			-1.052	0.739			-3.162	0.325
ENSMUSG00000044243	Bhlha9
ENSMUSG00000072964	Bhlhb9	-0.53	0	0	NoDox_Batf_Irf4_Runx3_Tbet	-0.718	0	0	Dox_NoTF	-0.573	0	0.002	No	-0.546	0	0	Dox_Batf_Irf4	-0.173	0.033	0.072		-0.674	0	0	Dox_Batf_Irf4	-0.825	0	0	Dox_Batf_Irf4
ENSMUSG00000025128	Bhlhe22	-0.445	0.969			-0.358	0.975			0.096	0.967			1.749	0.879			-2.107	0.855			0.819	0.943			-0.422	0.971
ENSMUSG00000045493	Bhlhe23
ENSMUSG00000030103	Bhlhe40	0.967	0	0	Dox_Batf_Irf4_Runx3_Tbet	1.338	0	0	Dox_Batf_Irf4_Runx3_Tbet	0.858	0	0	Yes	1.418	0	0	Dox_Batf_Irf4_Runx3_Tbet	-0.079	0.442	0.596		0.133	0.196	0.322		0.213	0.036	0.074
ENSMUSG00000030256	Bhlhe41	2.226	0	0	Dox_Batf_Irf4_Runx3_Tbet	-1.365	0	0.001	Dox_NoTF	0.611	0.291	0.51		-1.161	0.001	0.004	Dox_Batf_Irf4	-0.204	0.565	0.704		1.471	0	0	Dox_Batf_Irf4_Tbet	-1.338	0	0.001	Dox_Batf_Irf4
ENSMUSG00000074768	Bhmt
ENSMUSG00000042118	Bhmt2	-0.009	0.985	0.998		0.965	0.077	0.146		0.463	0.691	0.85		-0.53	0.256	0.393		1.495	0.005	0.014	Dox_Batf_Irf4	-0.93	0.06	0.122		-1.15	0.016	0.036	Dox_Batf_Irf4
ENSMUSG00000014329	Bicc1	0.849	0	0	Dox_Batf_Irf4_Runx3_Tbet	1.199	0	0	Dox_Batf_Irf4_Runx3_Tbet	0.707	0	0	Yes	0.657	0	0	Dox_Batf_Irf4_Runx3_Tbet	0.542	0	0	Dox_Batf_Irf4	-0.761	0	0	Dox_Batf_Irf4	-0.664	0	0	Dox_Batf_Irf4
ENSMUSG00000003452	Bicd1	0.254	0.453	0.615		-0.772	0.016	0.036	Dox_NoTF	0.038	0.958	0.982		-0.294	0.389	0.536		-0.478	0.136	0.241		0.057	0.863	0.922		-0.405	0.222	0.351
ENSMUSG00000037933	Bicd2	0.074	0.099	0.189		0.049	0.296	0.434		-0.057	0.629	0.811		0.476	0	0	Dox_Batf_Irf4_Runx3_Tbet	-0.427	0	0	Dox_NoTF	0.041	0.45	0.597		0.857	0	0	Dox_Batf_Irf4_Runx3
ENSMUSG00000041609	Bicdl1	-0.387	0.074	0.149		-0.364	0.105	0.19		-0.548	0.277	0.494		-0.226	0.327	0.472		-0.138	0.539	0.681		0.379	0.084	0.163		-1.251	0	0	Dox_Batf_Irf4
ENSMUSG00000043782	Bicdl2	-1.313	0.466	0.627		-2.086	0.234	0.362		-1.502	0.663			-0.316	0.883	0.936		-1.77	0.318	0.469		-1.659	0.445	0.593		2.109	0.217	0.344
ENSMUSG00000070808	Bicra	0.096	0.257	0.407		0.797	0	0	Dox_Batf_Irf4_Runx3_Tbet	0.366	0.088	0.217		0.495	0	0	Dox_Batf_Irf4_Runx3_Tbet	0.302	0.004	0.01	Dox_Batf_Irf4	0.269	0.006	0.016	Dox_Batf_Irf4_Tbet	-0.469	0	0	Dox_Batf_Irf4
ENSMUSG00000036568	Bicral	0.081	0.208	0.345		-0.032	0.631	0.752		0.086	0.602	0.793		-0.288	0	0	Dox_Batf_Irf4	0.256	0	0	Dox_Batf_Irf4	-0.596	0	0	Dox_Batf_Irf4	-0.166	0.008	0.019	Dox_Batf_Irf4
ENSMUSG00000004446	Bid	0.069	0.594	0.737		-0.166	0.204	0.325		-0.1	0.664	0.835		-1.36	0	0	Dox_Batf_Irf4	1.194	0	0	Dox_Batf_Irf4	-0.11	0.354	0.502		-0.412	0	0.001	Dox_Batf_Irf4
ENSMUSG00000016758	Bik	-1.228	0.753			0	1			-0.432	0.951			-1.75	0.655			1.671	0.669			-1.658	0.672			-0.796	0.838
ENSMUSG00000024381	Bin1	-1.112	0	0	NoDox_Batf_Irf4_Runx3_Tbet	-0.842	0	0	Dox_NoTF	-0.958	0	0	No	-1.191	0	0	Dox_Batf_Irf4	0.349	0	0	Dox_Batf_Irf4	-0.839	0	0	Dox_Batf_Irf4	-0.585	0	0	Dox_Batf_Irf4
ENSMUSG00000098112	Bin2	0	1			-0.94	0.936			-0.827	0.907			0	1			-0.631	0.957			0	1			0	1
ENSMUSG00000022089	Bin3	1.116	0	0	Dox_Batf_Irf4_Runx3_Tbet	0.571	0	0	Dox_Batf_Irf4_Runx3_Tbet	0.804	0	0	Yes	0.227	0	0.001	Dox_Batf_Irf4_Runx3_Tbet	0.344	0	0	Dox_Batf_Irf4	0.216	0.001	0.003	Dox_Batf_Irf4_Tbet	-0.164	0.01	0.024	Dox_Batf_Irf4
ENSMUSG00000057367	Birc2	-0.134	0.302	0.459		0.124	0.355	0.498		-0.432	0.078	0.197		0.208	0.121	0.218		-0.084	0.54	0.682		0.06	0.662	0.778		-0.478	0	0.001	Dox_Batf_Irf4
ENSMUSG00000032000	Birc3	-0.621	0.003	0.008	NoDox_Batf_Irf4_Runx3_Tbet	0.307	0.159	0.266		-0.346	0.333	0.557		-0.306	0.154	0.264		0.613	0.005	0.012	Dox_Batf_Irf4	-0.262	0.23	0.363		-0.667	0.002	0.005	Dox_Batf_Irf4
ENSMUSG00000017716	Birc5	0.836	0	0	Dox_Batf_Irf4_Runx3_Tbet	-0.623	0	0	Dox_NoTF	0.684	0	0	Yes	0.319	0	0	Dox_Batf_Irf4_Runx3_Tbet	-0.942	0	0	Dox_NoTF	0.177	0.005	0.014	Dox_Batf_Irf4_Tbet	1.132	0	0	Dox_Batf_Irf4_Runx3
ENSMUSG00000024073	Birc6	0.044	0.496	0.654		0.172	0.008	0.02	Dox_Batf_Irf4_Runx3_Tbet	0.088	0.362	0.587		-0.101	0.121	0.217		0.273	0	0	Dox_Batf_Irf4	-0.158	0.016	0.038	Dox_Batf_Irf4	-0.023	0.725	0.833
ENSMUSG00000038840	Birc7	0	1			0	1							0	1			0	1			0	1			0	1
ENSMUSG00000041684	Bivm	0.305	0.044	0.096		0.035	0.817	0.888		-0.02	0.918	0.964		0.467	0.002	0.007	Dox_Batf_Irf4_Runx3_Tbet	-0.432	0.005	0.014	Dox_NoTF	0.117	0.454	0.601		0.088	0.565	0.705
ENSMUSG00000067787	Blcap	0.023	0.721	0.832		0.168	0.011	0.026	Dox_Batf_Irf4_Runx3_Tbet	-0.027	0.863	0.94		-0.359	0	0	Dox_Batf_Irf4	0.527	0	0	Dox_Batf_Irf4	-0.609	0	0	Dox_Batf_Irf4	0.5	0	0	Dox_Batf_Irf4_Runx3
ENSMUSG00000014453	Blk	0	1			0	1							0	1			0	1			0	1			0.631	0.957
ENSMUSG00000030528	Blm	0.983	0	0	Dox_Batf_Irf4_Runx3_Tbet	-0.236	0.001	0.002	Dox_NoTF	0.962	0	0	Yes	0.577	0	0	Dox_Batf_Irf4_Runx3_Tbet	-0.813	0	0	Dox_NoTF	0.487	0	0	Dox_Batf_Irf4_Tbet	0.951	0	0	Dox_Batf_Irf4_Runx3
ENSMUSG00000020840	Blmh	0.402	0	0	Dox_Batf_Irf4_Runx3_Tbet	0.108	0.154	0.26		0.434	0.002	0.008	Yes	-0.075	0.321	0.466		0.184	0.017	0.039	Dox_Batf_Irf4	-0.224	0.003	0.01	Dox_Batf_Irf4	-0.136	0.069	0.131
ENSMUSG00000061132	Blnk	3.81	0.018	0.043	Dox_Batf_Irf4_Runx3_Tbet	2.831	0.076	0.144		4.028	0.286			0.777	0.508	0.648		2.054	0.227	0.362		5.309	0	0	Dox_Batf_Irf4_Tbet	1.037	0.355	0.506
ENSMUSG00000090247	Bloc1s1	-0.238	0	0	NoDox_Batf_Irf4_Runx3_Tbet	0.216	0.001	0.002	Dox_Batf_Irf4_Runx3_Tbet	-0.363	0.011	0.04	No	0.202	0.002	0.006	Dox_Batf_Irf4_Runx3_Tbet	0.013	0.842	0.912		0.085	0.204	0.331		0.24	0	0	Dox_Batf_Irf4_Runx3
ENSMUSG00000057506	Bloc1s2	-0.07	0.433	0.596		-0.506	0	0	Dox_NoTF	-0.241	0.228	0.432		-0.27	0.003	0.009	Dox_Batf_Irf4	-0.235	0.008	0.02	Dox_NoTF	0.382	0	0	Dox_Batf_Irf4_Tbet	0.43	0	0	Dox_Batf_Irf4_Runx3
ENSMUSG00000057667	Bloc1s3	-0.152	0.16	0.28		0.057	0.622	0.744		-0.533	0.056	0.152		0.144	0.229	0.361		-0.087	0.472	0.623		-0.077	0.531	0.67		-0.05	0.671	0.792
ENSMUSG00000060708	Bloc1s4	-0.494	0	0	NoDox_Batf_Irf4_Runx3_Tbet	-0.311	0.004	0.011	Dox_NoTF	-0.495	0.061	0.162		-0.595	0	0	Dox_Batf_Irf4	0.284	0.007	0.017	Dox_Batf_Irf4	-0.396	0	0.001	Dox_Batf_Irf4	0.037	0.699	0.814
ENSMUSG00000038982	Bloc1s5	0.11	0.295	0.451		0.328	0.003	0.009	Dox_Batf_Irf4_Runx3_Tbet	-0.09	0.723	0.867		0.051	0.644	0.762		0.276	0.017	0.04	Dox_Batf_Irf4	-0.373	0.001	0.004	Dox_Batf_Irf4	-0.545	0	0	Dox_Batf_Irf4
ENSMUSG00000005804	Bloc1s6	-0.236	0.006	0.016	NoDox_Batf_Irf4_Runx3_Tbet	0.008	0.924	0.963		-0.182	0.242	0.45		-0.897	0	0	Dox_Batf_Irf4	0.905	0	0	Dox_Batf_Irf4	-0.806	0	0	Dox_Batf_Irf4	-0.673	0	0	Dox_Batf_Irf4
ENSMUSG00000087330	Bloodlinc
ENSMUSG00000001999	Blvra	0.734	0	0	Dox_Batf_Irf4_Runx3_Tbet	0.433	0	0	Dox_Batf_Irf4_Runx3_Tbet	0.606	0.006	0.025	Yes	0.463	0	0	Dox_Batf_Irf4_Runx3_Tbet	-0.03	0.776	0.866		0.862	0	0	Dox_Batf_Irf4_Tbet	0.44	0	0	Dox_Batf_Irf4_Runx3
ENSMUSG00000040466	Blvrb	0.521	0	0	Dox_Batf_Irf4_Runx3_Tbet	-0.115	0.023	0.052		0.413	0.002	0.008	Yes	0.23	0	0	Dox_Batf_Irf4_Runx3_Tbet	-0.346	0	0	Dox_NoTF	0.605	0	0	Dox_Batf_Irf4_Tbet	-0.275	0	0	Dox_Batf_Irf4
ENSMUSG00000026577	Blzf1	-0.092	0.337	0.499		0.442	0	0	Dox_Batf_Irf4_Runx3_Tbet	0.137	0.564	0.763		0.091	0.376	0.523		0.351	0.001	0.004	Dox_Batf_Irf4	0.578	0	0	Dox_Batf_Irf4_Tbet	0.051	0.603	0.739
ENSMUSG00000040093	Bmf	-0.16	0.568	0.715		2.286	0	0	Dox_Batf_Irf4_Runx3_Tbet	-0.25	0.447	0.668		1.753	0	0	Dox_Batf_Irf4_Runx3_Tbet	0.533	0.093	0.175		-0.255	0.403	0.552		-1.775	0	0	Dox_Batf_Irf4
ENSMUSG00000026739	Bmi1	0.436	0	0	Dox_Batf_Irf4_Runx3_Tbet	0.06	0.485	0.629		0.363	0.002	0.009	Yes	0.349	0	0	Dox_Batf_Irf4_Runx3_Tbet	-0.289	0.001	0.003	Dox_NoTF	-0.513	0	0	Dox_Batf_Irf4	0.249	0.004	0.01	Dox_Batf_Irf4_Runx3
ENSMUSG00000022098	Bmp1	-0.467	0	0	NoDox_Batf_Irf4_Runx3_Tbet	0.614	0	0	Dox_Batf_Irf4_Runx3_Tbet	-0.505	0	0	No	0.36	0	0	Dox_Batf_Irf4_Runx3_Tbet	0.254	0	0	Dox_Batf_Irf4	-0.113	0.043	0.092		-0.678	0	0	Dox_Batf_Irf4
ENSMUSG00000030046	Bmp10	0	1			0	1							-5.21	0.654			5.131	0.659			-1.637	0.888			-3.145	0.786
ENSMUSG00000023279	Bmp15	-0.867	0.891			-0.176	0.978			0.071	0.99			1.1	0.864			-1.276	0.843			2.737	0.665			0.635	0.921
ENSMUSG00000027358	Bmp2
ENSMUSG00000034663	Bmp2k	-0.282	0	0	NoDox_Batf_Irf4_Runx3_Tbet	0.106	0.114	0.202		-0.235	0.138	0.303		-0.125	0.064	0.127		0.23	0.001	0.002	Dox_Batf_Irf4	0.68	0	0	Dox_Batf_Irf4_Tbet	-0.118	0.071	0.135
ENSMUSG00000029335	Bmp3	-2.495	0.508			0	1			-0.458	0.947			-3.596	0.338			3.517	0.349			-2.113	0.571			-2.835	0.446
ENSMUSG00000021835	Bmp4	-1.117	0.924			-0.09	0.994			-3.078	0.658			0.937	0.936			-1.027	0.93			0	1			0	1
ENSMUSG00000032179	Bmp5	0	1			0	1							0	1			0	1			0	1			0	1
ENSMUSG00000039004	Bmp6	-1.129	0.681			0	1			2.223	0.738			0	1			0	1			1.325	0.624			0.815	0.763	0.859
ENSMUSG00000008999	Bmp7	2.03	0.862			1.661	0.887			1.34	0.848			1.432	0.902			0	1			0	1			0	1
ENSMUSG00000032726	Bmp8a	0	1			0	1							0	1			0	1			0	1			0	1
ENSMUSG00000002384	Bmp8b	1.627	0.313	0.473		1.236	0.442	0.589		3.745	0.255			0.556	0.705	0.813		0.68	0.684	0.797		-1.631	0.376	0.526		1.061	0.447	0.597
ENSMUSG00000031963	Bmper	0.851	0	0	Dox_Batf_Irf4_Runx3_Tbet	1.87	0	0	Dox_Batf_Irf4_Runx3_Tbet	1.167	0	0	Yes	1.749	0	0	Dox_Batf_Irf4_Runx3_Tbet	0.121	0.129	0.23		1.563	0	0	Dox_Batf_Irf4_Tbet	-0.451	0	0	Dox_Batf_Irf4
ENSMUSG00000021796	Bmpr1a	0.125	0.034	0.076		0.401	0	0	Dox_Batf_Irf4_Runx3_Tbet	0.218	0.022	0.071		0.305	0	0	Dox_Batf_Irf4_Runx3_Tbet	0.096	0.119	0.215		-0.277	0	0	Dox_Batf_Irf4	-0.261	0	0	Dox_Batf_Irf4
ENSMUSG00000052430	Bmpr1b	2.526	0.829			2.156	0.853			1.839	0.793			1.927	0.869			0	1			0	1			0	1
ENSMUSG00000067336	Bmpr2	0.055	0.192	0.323		0.412	0	0	Dox_Batf_Irf4_Runx3_Tbet	0.072	0.476	0.695		0.331	0	0	Dox_Batf_Irf4_Runx3_Tbet	0.081	0.082	0.158		-0.044	0.346	0.494		-0.354	0	0	Dox_Batf_Irf4
ENSMUSG00000030138	Bms1	0.036	0.31	0.469		-0.089	0.014	0.033	Dox_NoTF	0.048	0.602	0.793		-0.047	0.213	0.34		-0.043	0.258	0.4		0.168	0	0	Dox_Batf_Irf4_Tbet	0.562	0	0	Dox_Batf_Irf4_Runx3
ENSMUSG00000042742	Bmt2	-0.197	0.004	0.012	NoDox_Batf_Irf4_Runx3_Tbet	-0.502	0	0	Dox_NoTF	-0.392	0.011	0.041	No	0.066	0.383	0.53		-0.568	0	0	Dox_NoTF	0.052	0.5	0.644		0.234	0.001	0.003	Dox_Batf_Irf4_Runx3
ENSMUSG00000031377	Bmx	1.811	0.877			1.441	0.902			1.123	0.874			1.212	0.918			0	1			0	1			0	1
ENSMUSG00000049086	Bmyc
ENSMUSG00000025105	Bnc1	-2.919	0	0	NoDox_Batf_Irf4_Runx3_Tbet	-2.099	0	0	Dox_NoTF	-2.366	0	0	No	1.298	0	0	Dox_Batf_Irf4_Runx3_Tbet	-3.397	0	0	Dox_NoTF	-0.746	0	0	Dox_Batf_Irf4	-0.418	0.004	0.01	Dox_Batf_Irf4
ENSMUSG00000028487	Bnc2	-0.615	0.002	0.006	NoDox_Batf_Irf4_Runx3_Tbet	-0.111	0.579	0.711		-0.551	0.011	0.039	No	0.531	0.009	0.021	Dox_Batf_Irf4_Runx3_Tbet	-0.642	0.001	0.004	Dox_NoTF	-0.558	0.007	0.018	Dox_Batf_Irf4	-0.87	0	0	Dox_Batf_Irf4
ENSMUSG00000024191	Bnip1	0.114	0.277	0.43		-0.211	0.046	0.093		0.007	0.976	0.991		0.064	0.564	0.697		-0.275	0.012	0.029	Dox_NoTF	-0.121	0.282	0.424		0.26	0.014	0.032	Dox_Batf_Irf4_Runx3
ENSMUSG00000011958	Bnip2	-0.168	0.001	0.004	NoDox_Batf_Irf4_Runx3_Tbet	-0.887	0	0	Dox_NoTF	-0.373	0	0.001	No	-0.47	0	0	Dox_Batf_Irf4	-0.417	0	0	Dox_NoTF	-0.201	0	0.001	Dox_Batf_Irf4	0.123	0.016	0.036	Dox_Batf_Irf4_Runx3
ENSMUSG00000078566	Bnip3	-0.38	0	0	NoDox_Batf_Irf4_Runx3_Tbet	-0.454	0	0	Dox_NoTF	-0.863	0	0	No	0.032	0.703	0.812		-0.486	0	0	Dox_NoTF	-0.209	0.016	0.039	Dox_Batf_Irf4	0.204	0.012	0.027	Dox_Batf_Irf4_Runx3
ENSMUSG00000022051	Bnip3l	-0.312	0	0	NoDox_Batf_Irf4_Runx3_Tbet	0.19	0.004	0.011	Dox_Batf_Irf4_Runx3_Tbet	-0.298	0.009	0.034	No	-0.318	0	0	Dox_Batf_Irf4	0.508	0	0	Dox_Batf_Irf4	-0.642	0	0	Dox_Batf_Irf4	-0.733	0	0	Dox_Batf_Irf4
ENSMUSG00000073198	Bnip3l-ps	-2.865	0.806			0	1			-3.545	0.611			0	1			0	1			0	1			0	1
ENSMUSG00000028115	Bnipl	-1.808	0.307	0.465		-1.061	0.566	0.701		-1.409	0.677			-1.687	0.364	0.511		0.626	0.669	0.787		1.154	0.4	0.55		-1.078	0.465	0.613
ENSMUSG00000022687	Boc	-0.895	0	0	NoDox_Batf_Irf4_Runx3_Tbet	1.865	0	0	Dox_Batf_Irf4_Runx3_Tbet	-0.379	0.272	0.489		-0.785	0	0	Dox_Batf_Irf4	2.65	0	0	Dox_Batf_Irf4	0.089	0.406	0.556		-1.507	0	0	Dox_Batf_Irf4
ENSMUSG00000044502	Bod1	0.008	0.887	0.942		-0.502	0	0	Dox_NoTF	0.024	0.851	0.936		-0.121	0.031	0.067		-0.381	0	0	Dox_NoTF	-0.162	0.004	0.012	Dox_Batf_Irf4	0	0.994	1
ENSMUSG00000061755	Bod1l	0.066	0.363	0.528		0.143	0.051	0.103		0.001	0.992	0.996		0.019	0.797	0.879		0.124	0.095	0.179		-0.024	0.749	0.846		-0.127	0.081	0.152
ENSMUSG00000026278	Bok	0.421	0	0.001	Dox_Batf_Irf4_Runx3_Tbet	-0.773	0	0	Dox_NoTF	0.129	0.511	0.724		-0.085	0.481	0.624		-0.688	0	0	Dox_NoTF	-1.013	0	0	Dox_Batf_Irf4	0.682	0	0	Dox_Batf_Irf4_Runx3
ENSMUSG00000015943	Bola1	0.442	0.001	0.002	Dox_Batf_Irf4_Runx3_Tbet	0.129	0.316	0.457		0.455	0.143	0.311		0.265	0.05	0.103		-0.136	0.325	0.476		0.055	0.694	0.805		-0.113	0.402	0.553
ENSMUSG00000047721	Bola2	0.077	0.414	0.578		-0.192	0.044	0.09		-0.004	0.986	0.995		0.363	0	0.001	Dox_Batf_Irf4_Runx3_Tbet	-0.556	0	0	Dox_NoTF	0.708	0	0	Dox_Batf_Irf4_Tbet	0.65	0	0	Dox_Batf_Irf4_Runx3
ENSMUSG00000045160	Bola3	-0.006	0.96	0.984		0.095	0.455	0.602		-0.043	0.877	0.946		0.301	0.021	0.048	Dox_Batf_Irf4_Runx3_Tbet	-0.206	0.119	0.216		0.395	0.003	0.008	Dox_Batf_Irf4_Tbet	0.41	0.001	0.004	Dox_Batf_Irf4_Runx3
ENSMUSG00000025977	Boll	3.012	0.797			0.106	0.993			-0.241	0.972			2.414	0.836			-2.308	0.844			0	1			3.634	0.755
ENSMUSG00000022557	Bop1	0.308	0	0	Dox_Batf_Irf4_Runx3_Tbet	0.088	0.036	0.076		0.551	0	0	Yes	0.094	0.031	0.068		-0.006	0.899	0.947		0.469	0	0	Dox_Batf_Irf4_Tbet	0.803	0	0	Dox_Batf_Irf4_Runx3
ENSMUSG00000022070	Bora	0.879	0	0	Dox_Batf_Irf4_Runx3_Tbet	-0.049	0.65	0.766		0.959	0	0.003	Yes	0.213	0.067	0.132		-0.262	0.025	0.055		0.042	0.726	0.829		0.809	0	0	Dox_Batf_Irf4_Runx3
ENSMUSG00000042992	Borcs5	0.727	0.008	0.021	Dox_Batf_Irf4_Runx3_Tbet	1.205	0	0	Dox_Batf_Irf4_Runx3_Tbet	0.731	0.07	0.181		1.392	0	0	Dox_Batf_Irf4_Runx3_Tbet	-0.187	0.532	0.675		0.785	0.007	0.019	Dox_Batf_Irf4_Tbet	0.587	0.044	0.09
ENSMUSG00000045176	Borcs6	-0.294	0	0	NoDox_Batf_Irf4_Runx3_Tbet	0.501	0	0	Dox_Batf_Irf4_Runx3_Tbet	-0.292	0.154	0.328		0.119	0.158	0.27		0.382	0	0	Dox_Batf_Irf4	0.029	0.734	0.835		-0.998	0	0	Dox_Batf_Irf4
ENSMUSG00000062376	Borcs7	-0.26	0.006	0.018	NoDox_Batf_Irf4_Runx3_Tbet	-0.526	0	0	Dox_NoTF	-0.216	0.329	0.552		-0.487	0	0	Dox_Batf_Irf4	-0.04	0.676	0.792		-0.968	0	0	Dox_Batf_Irf4	-0.306	0.001	0.003	Dox_Batf_Irf4
ENSMUSG00000002345	Borcs8	-0.082	0.368	0.532		0.272	0.005	0.013	Dox_Batf_Irf4_Runx3_Tbet	-0.259	0.222	0.424		0.19	0.055	0.111		0.082	0.423	0.577		-0.164	0.112	0.206		-0.469	0	0	Dox_Batf_Irf4
ENSMUSG00000038871	Bpgm	0.505	0.001	0.002	Dox_Batf_Irf4_Runx3_Tbet	0.024	0.876	0.931		0.104	0.707	0.858		0.677	0	0	Dox_Batf_Irf4_Runx3_Tbet	-0.654	0	0	Dox_NoTF	0.987	0	0	Dox_Batf_Irf4_Tbet	-0.118	0.478	0.626
ENSMUSG00000038286	Bphl	-0.148	0.219	0.359		0.131	0.311	0.451		0.096	0.745	0.881		0.264	0.052	0.107		-0.133	0.338	0.491		-0.184	0.203	0.33		-1.481	0	0	Dox_Batf_Irf4
ENSMUSG00000052922	Bpi	0	1			0	1			0.999	0.888			0	1			0	1			0	1			0	1
ENSMUSG00000027483	Bpifa1
ENSMUSG00000042459	Bpifa2
ENSMUSG00000027482	Bpifa3
ENSMUSG00000027484	Bpifa5
ENSMUSG00000078998	Bpifa6	0	1			0	1							0	1			0	1			0	1			0	1
ENSMUSG00000027485	Bpifb1	0	1			0	1							0	1			0	1			0	1			0	1
ENSMUSG00000027481	Bpifb2	0	1			0	1							0	1			0	1			0	1			0	1
ENSMUSG00000068008	Bpifb3
ENSMUSG00000074665	Bpifb4	0	1			0	1							0	1			0	1			0	1			0	1
ENSMUSG00000038572	Bpifb5
ENSMUSG00000068009	Bpifb6	0	1			0	1							0	1			0	1			0	1			0	1
ENSMUSG00000067998	Bpifb9a	-0.858	0.942			0	1			-1.556	0.825			0	1			0	1			0	1			0	1
ENSMUSG00000067996	Bpifb9b
ENSMUSG00000050108	Bpifc	0.775	0.503	0.66		-3.214	0.001	0.002	Dox_NoTF	-0.025	0.989	0.995		-1.159	0.251	0.387		-2.055	0.002	0.005	Dox_NoTF	1.409	0.039	0.083		-1.078	0.18	0.297
ENSMUSG00000026617	Bpnt1	-0.279	0.01	0.025	NoDox_Batf_Irf4_Runx3_Tbet	-0.311	0.004	0.011	Dox_NoTF	-0.331	0.201	0.396		0.027	0.808	0.887		-0.339	0.002	0.006	Dox_NoTF	0.299	0.006	0.017	Dox_Batf_Irf4_Tbet	0.659	0	0	Dox_Batf_Irf4_Runx3
ENSMUSG00000040481	Bptf	-0.318	0	0	NoDox_Batf_Irf4_Runx3_Tbet	-0.164	0.038	0.079		-0.369	0	0.001	No	-0.382	0	0	Dox_Batf_Irf4	0.218	0.006	0.015	Dox_Batf_Irf4	-0.271	0.001	0.002	Dox_Batf_Irf4	-0.126	0.107	0.192
ENSMUSG00000002413	Braf	-0.006	0.963	0.986		0.585	0	0	Dox_Batf_Irf4_Runx3_Tbet	0.034	0.834	0.927		0.002	0.99	1		0.583	0	0	Dox_Batf_Irf4	-0.033	0.796	0.881		-0.68	0	0	Dox_Batf_Irf4
ENSMUSG00000029458	Brap	0.146	0.013	0.032	Dox_Batf_Irf4_Runx3_Tbet	0.047	0.438	0.586		0.001	0.991	0.996		0.215	0	0.002	Dox_Batf_Irf4_Runx3_Tbet	-0.168	0.007	0.017	Dox_NoTF	0.399	0	0	Dox_Batf_Irf4_Tbet	0.255	0	0	Dox_Batf_Irf4_Runx3
ENSMUSG00000000148	Brat1	0.076	0.424	0.588		0.46	0	0	Dox_Batf_Irf4_Runx3_Tbet	0.107	0.655	0.829		0.462	0	0	Dox_Batf_Irf4_Runx3_Tbet	-0.002	0.986	0.999		0.307	0.004	0.012	Dox_Batf_Irf4_Tbet	-0.261	0.016	0.035	Dox_Batf_Irf4
ENSMUSG00000017146	Brca1	1.097	0	0	Dox_Batf_Irf4_Runx3_Tbet	-0.176	0.051	0.102		0.863	0	0	Yes	0.304	0.001	0.003	Dox_Batf_Irf4_Runx3_Tbet	-0.48	0	0	Dox_NoTF	0.172	0.067	0.135		0.739	0	0	Dox_Batf_Irf4_Runx3
ENSMUSG00000041147	Brca2	0.522	0	0	Dox_Batf_Irf4_Runx3_Tbet	0.13	0.238	0.367		0.559	0.008	0.032	Yes	-0.204	0.073	0.142		0.334	0.003	0.009	Dox_Batf_Irf4	-0.146	0.202	0.329		-0.229	0.043	0.087
ENSMUSG00000031201	Brcc3	0.259	0.04	0.088		-0.008	0.952	0.979		0.203	0.406	0.631		-0.094	0.465	0.609		0.086	0.504	0.652		0.072	0.574	0.706		0.018	0.884	0.943
ENSMUSG00000022387	Brd1	0.057	0.381	0.545		0.144	0.028	0.061		0.065	0.59	0.784		-0.038	0.562	0.696		0.182	0.006	0.016	Dox_Batf_Irf4	-0.018	0.792	0.878		-0.191	0.003	0.009	Dox_Batf_Irf4
ENSMUSG00000024335	Brd2	-0.318	0	0	NoDox_Batf_Irf4_Runx3_Tbet	-0.473	0	0	Dox_NoTF	-0.306	0	0	No	-0.997	0	0	Dox_Batf_Irf4	0.524	0	0	Dox_Batf_Irf4	-0.383	0	0	Dox_Batf_Irf4	-0.143	0	0	Dox_Batf_Irf4
ENSMUSG00000026918	Brd3	-0.031	0.772	0.868		-0.005	0.964	0.986		-0.13	0.429	0.652		0.306	0.004	0.012	Dox_Batf_Irf4_Runx3_Tbet	-0.311	0.004	0.01	Dox_NoTF	0.704	0	0	Dox_Batf_Irf4_Tbet	0.138	0.198	0.32
ENSMUSG00000024002	Brd4	0.376	0	0	Dox_Batf_Irf4_Runx3_Tbet	0.495	0	0	Dox_Batf_Irf4_Runx3_Tbet	0.343	0	0	Yes	0.17	0	0	Dox_Batf_Irf4_Runx3_Tbet	0.325	0	0	Dox_Batf_Irf4	0.02	0.585	0.716		-0.135	0	0.001	Dox_Batf_Irf4
ENSMUSG00000031660	Brd7	-0.139	0.144	0.256		0.173	0.073	0.138		0.018	0.9	0.956		0.071	0.461	0.605		0.102	0.294	0.442		0.092	0.34	0.488		-0.24	0.012	0.028	Dox_Batf_Irf4
ENSMUSG00000003778	Brd8	0.197	0	0	Dox_Batf_Irf4_Runx3_Tbet	-0.317	0	0	Dox_NoTF	0.164	0.178	0.363		0.029	0.588	0.718		-0.346	0	0	Dox_NoTF	-0.065	0.232	0.366		0.107	0.033	0.069
ENSMUSG00000057649	Brd9	0.313	0	0	Dox_Batf_Irf4_Runx3_Tbet	-0.006	0.936	0.97		0.337	0.072	0.185		0.239	0.003	0.009	Dox_Batf_Irf4_Runx3_Tbet	-0.245	0.003	0.007	Dox_NoTF	0.015	0.855	0.917		0.302	0	0	Dox_Batf_Irf4_Runx3
ENSMUSG00000029279	Brdt	1.679	0	0	Dox_Batf_Irf4_Runx3_Tbet	2.668	0	0	Dox_Batf_Irf4_Runx3_Tbet	2.004	0	0	Yes	1.698	0	0	Dox_Batf_Irf4_Runx3_Tbet	0.97	0	0	Dox_Batf_Irf4	0.766	0	0	Dox_Batf_Irf4_Tbet	-1.369	0	0	Dox_Batf_Irf4
ENSMUSG00000011158	Brf1	-0.116	0.051	0.109		-0.175	0.004	0.012	Dox_NoTF	-0.083	0.605	0.795		-0.237	0	0.001	Dox_Batf_Irf4	0.062	0.321	0.472		-0.277	0	0	Dox_Batf_Irf4	-0.106	0.072	0.137
ENSMUSG00000031487	Brf2	0.079	0.436	0.598		0.211	0.048	0.096		-0.106	0.667	0.836		0.164	0.133	0.235		0.047	0.674	0.79		0.329	0.002	0.007	Dox_Batf_Irf4_Tbet	-0.126	0.244	0.378
ENSMUSG00000047843	Bri3	-0.368	0	0	NoDox_Batf_Irf4_Runx3_Tbet	-0.581	0	0	Dox_NoTF	-0.686	0	0	No	-0.654	0	0	Dox_Batf_Irf4	0.074	0.183	0.305		-0.482	0	0	Dox_Batf_Irf4	-0.035	0.515	0.661
ENSMUSG00000037905	Bri3bp	-0.315	0	0	NoDox_Batf_Irf4_Runx3_Tbet	0.036	0.656	0.771		-0.303	0.026	0.083		-0.102	0.211	0.339		0.139	0.093	0.176		0.148	0.069	0.138		-0.228	0.005	0.012	Dox_Batf_Irf4
ENSMUSG00000045744	Bricd5	-2.643	0.714			-3.896	0.588			-5.423	0.29			-3.456	0.631			-0.441	0.95			-0.879	0.902			0.256	0.971	0.996
ENSMUSG00000028351	Brinp1	1.89	0	0	Dox_Batf_Irf4_Runx3_Tbet	1.524	0	0	Dox_Batf_Irf4_Runx3_Tbet	1.518	0	0	Yes	1.803	0	0	Dox_Batf_Irf4_Runx3_Tbet	-0.279	0.009	0.022	Dox_NoTF	1.945	0	0	Dox_Batf_Irf4_Tbet	-1.135	0	0	Dox_Batf_Irf4
ENSMUSG00000004031	Brinp2	0	1			0	1			0.84	0.905			0	1			0	1			0	1			0	1
ENSMUSG00000035131	Brinp3	-1.423	0	0	NoDox_Batf_Irf4_Runx3_Tbet	-0.158	0.66	0.774		-1.453	0.006	0.022	No	2.339	0	0	Dox_Batf_Irf4_Runx3_Tbet	-2.497	0	0	Dox_NoTF	1.131	0.023	0.053		-0.912	0.102	0.185
ENSMUSG00000034329	Brip1	1.033	0	0	Dox_Batf_Irf4_Runx3_Tbet	-0.486	0.003	0.007	Dox_NoTF	0.812	0	0.001	Yes	-0.282	0.084	0.161		-0.204	0.209	0.339		-0.54	0.001	0.003	Dox_Batf_Irf4	0.434	0.007	0.016	Dox_Batf_Irf4_Runx3
ENSMUSG00000085208	Brip1os	0.215	0	0	Dox_Batf_Irf4_Runx3_Tbet	0.015	0.726	0.825		0.183	0.13	0.29		-0.171	0	0	Dox_Batf_Irf4	0.186	0	0	Dox_Batf_Irf4	-0.249	0	0	Dox_Batf_Irf4	-0.166	0	0	Dox_Batf_Irf4
ENSMUSG00000022247	Brix1	0.326	0.002	0.007	Dox_Batf_Irf4_Runx3_Tbet	-0.553	0	0	Dox_NoTF	0.236	0.147	0.317		0.001	0.99	1		-0.554	0	0	Dox_NoTF	0.536	0	0	Dox_Batf_Irf4_Tbet	1.018	0	0	Dox_Batf_Irf4_Runx3
ENSMUSG00000033940	Brk1	-0.074	0.045	0.097		0.04	0.309	0.449		-0.172	0.087	0.216		0.143	0	0.001	Dox_Batf_Irf4_Runx3_Tbet	-0.103	0.012	0.03	Dox_NoTF	-0.018	0.668	0.783		0.003	0.94	0.979
ENSMUSG00000080268	Brms1	0.743	0	0	Dox_Batf_Irf4_Runx3_Tbet	0.281	0	0.001	Dox_Batf_Irf4_Runx3_Tbet	0.595	0.006	0.025	Yes	0.008	0.922	0.959		0.274	0.001	0.002	Dox_Batf_Irf4	0.399	0	0	Dox_Batf_Irf4_Tbet	0.184	0.012	0.028	Dox_Batf_Irf4_Runx3
ENSMUSG00000012076	Brms1l	-0.033	0.563	0.71		-0.162	0.006	0.015	Dox_NoTF	0.037	0.79	0.906		0.11	0.077	0.149		-0.272	0	0	Dox_NoTF	0.104	0.099	0.186		0.094	0.117	0.207
ENSMUSG00000046836	Brox	0.039	0.632	0.766		-0.172	0.038	0.08		-0.093	0.561	0.76		-0.666	0	0	Dox_Batf_Irf4	0.494	0	0	Dox_Batf_Irf4	-0.655	0	0	Dox_Batf_Irf4	-0.146	0.067	0.129
ENSMUSG00000001632	Brpf1	0.185	0.005	0.014	Dox_Batf_Irf4_Runx3_Tbet	0.26	0	0.001	Dox_Batf_Irf4_Runx3_Tbet	0.398	0.005	0.021	Yes	0.217	0.002	0.006	Dox_Batf_Irf4_Runx3_Tbet	0.043	0.545	0.687		0.467	0	0	Dox_Batf_Irf4_Tbet	0.405	0	0	Dox_Batf_Irf4_Runx3
ENSMUSG00000063952	Brpf3	-0.251	0.131	0.237		-0.066	0.694	0.801		-0.234	0.244	0.454		-0.621	0	0.001	Dox_Batf_Irf4	0.555	0.001	0.003	Dox_Batf_Irf4	-0.071	0.67	0.785		-0.222	0.18	0.296
ENSMUSG00000031130	Brs3
ENSMUSG00000035390	Brsk1	-1.316	0	0	NoDox_Batf_Irf4_Runx3_Tbet	-0.75	0	0	Dox_NoTF	-1.255	0	0	No	-0.584	0	0	Dox_Batf_Irf4	-0.166	0.142	0.249		0.046	0.691	0.802		-0.382	0.001	0.002	Dox_Batf_Irf4
ENSMUSG00000053046	Brsk2	0.681	0.737	0.843		-0.979	0.623	0.745		0.541	0.877			0.981	0.67	0.783		-1.96	0.378	0.532		1.538	0.476	0.621		-0.717	0.772	0.865
ENSMUSG00000022914	Brwd1	-0.429	0.01	0.026	NoDox_Batf_Irf4_Runx3_Tbet	0.064	0.701	0.806		-0.099	0.652	0.827		-0.292	0.082	0.157		0.357	0.034	0.074		-0.315	0.061	0.125		-0.655	0	0	Dox_Batf_Irf4
ENSMUSG00000063663	Brwd3	0.661	0	0	Dox_Batf_Irf4_Runx3_Tbet	1.092	0	0	Dox_Batf_Irf4_Runx3_Tbet	0.35	0.119	0.273		0.43	0	0	Dox_Batf_Irf4_Runx3_Tbet	0.662	0	0	Dox_Batf_Irf4	0.633	0	0	Dox_Batf_Irf4_Tbet	-0.206	0.03	0.064
ENSMUSG00000071657	Bscl2	0.013	0.958	0.983		-0.617	0.01	0.023	Dox_NoTF	-0.135	0.766	0.893		0.159	0.535	0.673		-0.776	0.002	0.006	Dox_NoTF	-0.129	0.627	0.751		0.358	0.154	0.26
ENSMUSG00000040859	Bsdc1	-0.108	0.39	0.554		0.126	0.325	0.466		-0.189	0.289	0.507		-0.239	0.062	0.124		0.365	0.005	0.012	Dox_Batf_Irf4	-0.073	0.571	0.704		-0.43	0.001	0.002	Dox_Batf_Irf4
ENSMUSG00000023175	Bsg	-0.37	0	0	NoDox_Batf_Irf4_Runx3_Tbet	0.257	0	0	Dox_Batf_Irf4_Runx3_Tbet	-0.432	0	0	No	0.058	0.004	0.011	Dox_Batf_Irf4_Runx3_Tbet	0.198	0	0	Dox_Batf_Irf4	0.206	0	0	Dox_Batf_Irf4_Tbet	0.453	0	0	Dox_Batf_Irf4_Runx3
ENSMUSG00000032589	Bsn	1.175	0.003	0.009	Dox_Batf_Irf4_Runx3_Tbet	0.169	0.657	0.772		1.149	0.118	0.272		0.241	0.536	0.673		-0.072	0.853	0.919		-0.742	0.079	0.155		-0.43	0.28	0.422
ENSMUSG00000025418	Bsnd	0	1			0	1							0	1			0	1			1.548	0.895			0	1
ENSMUSG00000074378	Bsph1	0	1			0	1							0	1			0	1			0	1			0	1
ENSMUSG00000078800	Bsph2
ENSMUSG00000028392	Bspry	-0.431	0.504	0.661		0.19	0.793	0.871		-0.51	0.764			0.356	0.639	0.759		-0.166	0.833	0.906		0.722	0.329	0.476		-0.276	0.723	0.831
ENSMUSG00000029082	Bst1	-3.317	0.351			0	1			0.214	0.966			-2.792	0.437			2.713	0.45			2.314	0.491			-3.203	0.373	0.525
ENSMUSG00000046718	Bst2	0.029	0.747	0.85		1.696	0	0	Dox_Batf_Irf4_Runx3_Tbet	0.135	0.683	0.845		-5.934	0	0	Dox_Batf_Irf4	7.63	0	0	Dox_Batf_Irf4	-1.637	0	0	Dox_Batf_Irf4	-1.11	0	0	Dox_Batf_Irf4
ENSMUSG00000054360	Bsx
ENSMUSG00000040565	Btaf1	0.279	0	0	Dox_Batf_Irf4_Runx3_Tbet	-0.131	0.001	0.003	Dox_NoTF	0.152	0.162	0.341		-0.129	0.002	0.005	Dox_Batf_Irf4	-0.003	0.95	0.977		0.131	0.001	0.003	Dox_Batf_Irf4_Tbet	0.477	0	0	Dox_Batf_Irf4_Runx3
ENSMUSG00000025103	Btbd1	-0.025	0.525	0.679		-0.076	0.065	0.125		0.004	0.967	0.987		0.531	0	0	Dox_Batf_Irf4_Runx3_Tbet	-0.607	0	0	Dox_NoTF	0.212	0	0	Dox_Batf_Irf4_Tbet	-0.208	0	0	Dox_Batf_Irf4
ENSMUSG00000038187	Btbd10	0.011	0.893	0.945		-0.262	0.001	0.004	Dox_NoTF	-0.26	0.215	0.415		-0.7	0	0	Dox_Batf_Irf4	0.439	0	0	Dox_Batf_Irf4	-0.286	0	0.001	Dox_Batf_Irf4	-0.427	0	0	Dox_Batf_Irf4
ENSMUSG00000020042	Btbd11	-0.836	0	0	NoDox_Batf_Irf4_Runx3_Tbet	-0.276	0.132	0.229		-0.66	0.032	0.096		-0.166	0.374	0.521		-0.11	0.549	0.69		0.01	0.958	0.982		-0.482	0.009	0.022	Dox_Batf_Irf4
ENSMUSG00000040298	Btbd16	-0.073	0.903	0.951		-0.438	0.464	0.611		-0.064	0.964	0.985		-0.325	0.602	0.729		-0.113	0.85	0.917		-0.093	0.879	0.933		0.268	0.634	0.764
ENSMUSG00000000202	Btbd17	0.624	0.957	0.982		3.156	0.787	0.868		1.162	0.866			-3.291	0.777	0.865		6.447	0.579	0.716		-0.194	0.987	1		-0.703	0.951	0.985
ENSMUSG00000086598	Btbd18	1.066	0.401	0.566		0.281	0.815	0.887		1.624	0.546			0.039	0.974	0.993		0.242	0.846	0.915		-1.918	0.24	0.376		-1.121	0.391	0.542
ENSMUSG00000003344	Btbd2	0.383	0	0	Dox_Batf_Irf4_Runx3_Tbet	1.033	0	0	Dox_Batf_Irf4_Runx3_Tbet	0.416	0.007	0.026	Yes	1.002	0	0	Dox_Batf_Irf4_Runx3_Tbet	0.031	0.735	0.835		0.302	0.001	0.003	Dox_Batf_Irf4_Tbet	-0.927	0	0	Dox_Batf_Irf4
ENSMUSG00000062098	Btbd3	-0.087	0.251	0.399		-0.702	0	0	Dox_NoTF	-0.338	0.059	0.159		-0.361	0	0	Dox_Batf_Irf4	-0.341	0	0	Dox_NoTF	-0.384	0	0	Dox_Batf_Irf4	-0.03	0.673	0.794
ENSMUSG00000094309	Btbd35f1
ENSMUSG00000095716	Btbd35f10
ENSMUSG00000094558	Btbd35f11
ENSMUSG00000101500	Btbd35f12
ENSMUSG00000095934	Btbd35f13
ENSMUSG00000078324	Btbd35f14
ENSMUSG00000101294	Btbd35f15
ENSMUSG00000101381	Btbd35f16
ENSMUSG00000094273	Btbd35f17
ENSMUSG00000094876	Btbd35f18
ENSMUSG00000094352	Btbd35f19
ENSMUSG00000096194	Btbd35f2
ENSMUSG00000094596	Btbd35f20
ENSMUSG00000099711	Btbd35f21
ENSMUSG00000093857	Btbd35f22
ENSMUSG00000100249	Btbd35f23
ENSMUSG00000095637	Btbd35f25
ENSMUSG00000095229	Btbd35f26
ENSMUSG00000094860	Btbd35f27
ENSMUSG00000094307	Btbd35f28
ENSMUSG00000094391	Btbd35f29
ENSMUSG00000078218	Btbd35f3
ENSMUSG00000094361	Btbd35f30
ENSMUSG00000078213	Btbd35f4
ENSMUSG00000094727	Btbd35f5
ENSMUSG00000096915	Btbd35f6
ENSMUSG00000095814	Btbd35f7
ENSMUSG00000094155	Btbd35f8
ENSMUSG00000095558	Btbd35f9
ENSMUSG00000002803	Btbd6	-0.832	0	0	NoDox_Batf_Irf4_Runx3_Tbet	-0.638	0.005	0.012	Dox_NoTF	-0.606	0.239	0.447		-0.294	0.223	0.354		-0.344	0.13	0.232		-0.341	0.167	0.283		-0.376	0.106	0.19
ENSMUSG00000041702	Btbd7	0.078	0.111	0.208		0.007	0.889	0.94		-0.083	0.478	0.697		-0.185	0	0.001	Dox_Batf_Irf4	0.192	0	0.001	Dox_Batf_Irf4	-0.145	0.004	0.012	Dox_Batf_Irf4	-0.512	0	0	Dox_Batf_Irf4
ENSMUSG00000062202	Btbd9	0.113	0.082	0.163		0.436	0	0	Dox_Batf_Irf4_Runx3_Tbet	0.305	0.091	0.222		-0.284	0	0	Dox_Batf_Irf4	0.72	0	0	Dox_Batf_Irf4	-0.139	0.036	0.078		-0.856	0	0	Dox_Batf_Irf4
ENSMUSG00000082361	Btc	-0.041	0.961	0.985		-2.728	0	0	Dox_NoTF	-0.262	0.844	0.932		-2.417	0.001	0.003	Dox_Batf_Irf4	-0.311	0.508	0.655		-0.952	0.067	0.135		-1.323	0.014	0.031	Dox_Batf_Irf4
ENSMUSG00000021900	Btd	-0.036	0.731	0.839		0.245	0.025	0.054		-0.073	0.699	0.854		-0.45	0	0	Dox_Batf_Irf4	0.695	0	0	Dox_Batf_Irf4	-0.704	0	0	Dox_Batf_Irf4	-1.072	0	0	Dox_Batf_Irf4
ENSMUSG00000021660	Btf3	0.265	0	0	Dox_Batf_Irf4_Runx3_Tbet	0.103	0	0	Dox_Batf_Irf4_Runx3_Tbet	0.339	0	0	Yes	0.512	0	0	Dox_Batf_Irf4_Runx3_Tbet	-0.409	0	0	Dox_NoTF	0.377	0	0	Dox_Batf_Irf4_Tbet	0.474	0	0	Dox_Batf_Irf4_Runx3
ENSMUSG00000028568	Btf3l4	-0.067	0.223	0.364		-0.245	0	0	Dox_NoTF	-0.078	0.416	0.64		-0.107	0.06	0.12		-0.138	0.014	0.033	Dox_NoTF	0.268	0	0	Dox_Batf_Irf4_Tbet	-0.109	0.049	0.098
ENSMUSG00000036478	Btg1	-0.929	0	0	NoDox_Batf_Irf4_Runx3_Tbet	-0.734	0	0	Dox_NoTF	-0.96	0	0	No	-0.609	0	0	Dox_Batf_Irf4	-0.124	0.001	0.002	Dox_NoTF	-0.54	0	0	Dox_Batf_Irf4	0.268	0	0	Dox_Batf_Irf4_Runx3
ENSMUSG00000068173	Btg1-ps1
ENSMUSG00000098348	Btg1-ps2	0	1			0	1							0	1			0	1			0	1			0	1
ENSMUSG00000020423	Btg2	0.065	0.261	0.411		2.43	0	0	Dox_Batf_Irf4_Runx3_Tbet	1.128	0	0	Yes	2.661	0	0	Dox_Batf_Irf4_Runx3_Tbet	-0.231	0.029	0.064		1.817	0	0	Dox_Batf_Irf4_Tbet	-1.792	0	0	Dox_Batf_Irf4
ENSMUSG00000022863	Btg3	-0.652	0.015	0.037	NoDox_Batf_Irf4_Runx3_Tbet	-0.622	0.021	0.047	Dox_NoTF	-0.557	0.2	0.395		-0.16	0.564	0.698		-0.462	0.089	0.169		0.914	0.001	0.002	Dox_Batf_Irf4_Tbet	0.76	0.005	0.013	Dox_Batf_Irf4_Runx3
ENSMUSG00000032056	Btg4	0	1			0	1			2.045	0.77			-3.751	0.748			3.671	0.753			-3.658	0.754			-2.811	0.809
ENSMUSG00000031264	Btk	0	1			0	1			2.303	0.741			0	1			0	1			0	1			0	1
ENSMUSG00000052013	Btla	0	1			-1.597	0.892			-0.484	0.945			0	1			-1.289	0.912			2.556	0.827			0	1
ENSMUSG00000000706	Btn1a1	-0.016	0.975	0.992		-0.651	0.195	0.315		-0.643	0.593	0.786		2.187	0.019	0.044	Dox_Batf_Irf4_Runx3_Tbet	-2.838	0.002	0.006	Dox_NoTF	2.664	0.006	0.015	Dox_Batf_Irf4_Tbet	-2.293	0.174	0.288
ENSMUSG00000053216	Btn2a2	-0.441	0.685	0.808		-0.585	0.598	0.725		-0.56	0.821			0.805	0.561	0.695		-1.39	0.294	0.442		1.806	0.16	0.273		-3.163	0.09	0.166
ENSMUSG00000062638	Btnl1	0	1			0	1							0	1			0	1			0	1			0	1
ENSMUSG00000020490	Btnl10	0	1			0	1			0.804	0.909			-2.41	0.837			2.33	0.842			-2.317	0.843			-2.82	0.809
ENSMUSG00000024340	Btnl2
ENSMUSG00000058435	Btnl4	0	1	1		0	1	1						-8.036	0.49	0.632		7.957	0.494	0.643		-5.464	0.637	0.759		-6.314	0.586	0.724
ENSMUSG00000092618	Btnl6	0	1			0	1							-4.859	0.676			4.779	0.681			-4.766	0.682			-5.269	0.651
ENSMUSG00000040283	Btnl9	1.663	0.447	0.609		0.355	0.857	0.917		3.387	0.378			-0.594	0.755	0.849		0.95	0.602	0.735		-2.314	0.287	0.429		-2.294	0.275	0.416
ENSMUSG00000025217	Btrc	0.014	0.848	0.918		0.071	0.36	0.504		-0.055	0.779	0.9		-0.222	0.004	0.01	Dox_Batf_Irf4	0.293	0	0.001	Dox_Batf_Irf4	-0.133	0.083	0.161		-0.627	0	0	Dox_Batf_Irf4
ENSMUSG00000027379	Bub1	0.997	0	0	Dox_Batf_Irf4_Runx3_Tbet	-0.502	0	0	Dox_NoTF	0.67	0	0	Yes	0.189	0.006	0.016	Dox_Batf_Irf4_Runx3_Tbet	-0.691	0	0	Dox_NoTF	0.238	0.001	0.002	Dox_Batf_Irf4_Tbet	1.051	0	0	Dox_Batf_Irf4_Runx3
ENSMUSG00000040084	Bub1b	1.105	0	0	Dox_Batf_Irf4_Runx3_Tbet	-0.05	0.549	0.686		0.952	0	0	Yes	0.369	0	0	Dox_Batf_Irf4_Runx3_Tbet	-0.42	0	0	Dox_NoTF	0.152	0.079	0.154		0.647	0	0	Dox_Batf_Irf4_Runx3
ENSMUSG00000066979	Bub3	0.118	0.001	0.003	Dox_Batf_Irf4_Runx3_Tbet	-0.298	0	0	Dox_NoTF	0.115	0.227	0.43		-0.006	0.87	0.928		-0.292	0	0	Dox_NoTF	0.119	0.002	0.006	Dox_Batf_Irf4_Tbet	0.294	0	0	Dox_Batf_Irf4_Runx3
ENSMUSG00000032077	Bud13	0.255	0.016	0.04	Dox_Batf_Irf4_Runx3_Tbet	0.186	0.093	0.172		0.234	0.4	0.625		0.235	0.042	0.088		-0.049	0.681	0.796		0.382	0.001	0.003	Dox_Batf_Irf4_Tbet	0.136	0.226	0.355
ENSMUSG00000005378	Bud23	-0.015	0.935	0.969		-0.029	0.876	0.931		0.47	0.035	0.104		-0.426	0.024	0.055		0.397	0.036	0.078		-0.023	0.902	0.947		-0.102	0.589	0.726
ENSMUSG00000038722	Bud31	-0.166	0.009	0.023	NoDox_Batf_Irf4_Runx3_Tbet	-0.094	0.147	0.251		-0.067	0.673	0.84		-0.212	0.001	0.004	Dox_Batf_Irf4	0.118	0.074	0.145		0.287	0	0	Dox_Batf_Irf4_Tbet	0.542	0	0	Dox_Batf_Irf4_Runx3
ENSMUSG00000071317	Bves	0	1			-1.593	0.892			-1.897	0.788			0	1			-1.285	0.913			0	1			0	1
ENSMUSG00000098098	Bvht	0.918	0	0.001	Dox_Batf_Irf4_Runx3_Tbet	0.396	0.113	0.201		0.257	0.699	0.854		-0.305	0.198	0.321		0.701	0.005	0.013	Dox_Batf_Irf4	-0.127	0.588	0.719		-0.484	0.036	0.075
ENSMUSG00000023988	Bysl	-0.059	0.246	0.393		-0.223	0	0	Dox_NoTF	0.083	0.525	0.735		-0.229	0	0	Dox_Batf_Irf4	0.006	0.905	0.951		0.278	0	0	Dox_Batf_Irf4_Tbet	0.78	0	0	Dox_Batf_Irf4_Runx3
ENSMUSG00000051223	Bzw1	0.621	0	0	Dox_Batf_Irf4_Runx3_Tbet	-0.086	0.001	0.004	Dox_NoTF	0.576	0	0	Yes	0.025	0.353	0.498		-0.111	0	0	Dox_NoTF	-0.118	0	0	Dox_Batf_Irf4	0.4	0	0	Dox_Batf_Irf4_Runx3
ENSMUSG00000020547	Bzw2	1.048	0	0	Dox_Batf_Irf4_Runx3_Tbet	0.455	0	0	Dox_Batf_Irf4_Runx3_Tbet	1.057	0	0	Yes	0.748	0	0	Dox_Batf_Irf4_Runx3_Tbet	-0.293	0	0	Dox_NoTF	0.612	0	0	Dox_Batf_Irf4_Tbet	0.742	0	0	Dox_Batf_Irf4_Runx3
ENSMUSG00000099938	C030007H22Rik
ENSMUSG00000085078	C030013C21Rik	-2.784	0.738			0	1			-3.47	0.618			-1.75	0.835			1.671	0.843			-1.658	0.844			-0.809	0.923
ENSMUSG00000105352	C030018K13Rik	0	1			0	1							0	1			0	1			0	1			0	1
ENSMUSG00000097365	C030034L19Rik	0	1	1		0	1	1		2.458	0.724			0	1	1		0	1	1		1.844	0.712			0	1	1
ENSMUSG00000052477	C130026I21Rik	-0.632	0.049	0.105		2.111	0	0	Dox_Batf_Irf4_Runx3_Tbet	-0.189	0.762	0.891		-3.213	0	0	Dox_Batf_Irf4	5.324	0	0	Dox_Batf_Irf4	-2.153	0	0	Dox_Batf_Irf4	-3.327	0	0	Dox_Batf_Irf4
ENSMUSG00000052848	C130026L21Rik	-4.242	0.527			0	1			-0.949	0.859			0	1			0	1			0.595	0.93			0	1
ENSMUSG00000073627	C130036L24Rik	1.183	0.024	0.056		0.017	0.972	0.989		0.941	0.354	0.579		0.387	0.435	0.581		-0.371	0.458	0.61		0.335	0.502	0.645		0.831	0.077	0.145
ENSMUSG00000044092	C130050O18Rik	2.757	0.193	0.324		2.258	0.282	0.418		3.183	0.302			3.807	0.101	0.188		-1.549	0.532	0.675		2.891	0.224	0.357		1.22	0.62	0.753
ENSMUSG00000097557	C130060C02Rik	1.305	0.418	0.581		-0.089	0.951	0.979		1.21	0.709			-0.922	0.5	0.641		0.833	0.542	0.684		-1.924	0.22	0.351		-2.213	0.145	0.248
ENSMUSG00000029917	C130060K24Rik	0.944	0.936			0.575	0.961			2.744	0.696			0.346	0.976			0	1			0	1			0	1
ENSMUSG00000050334	C130071C03Rik	-0.968	0.003	0.01	NoDox_Batf_Irf4_Runx3_Tbet	-0.943	0.005	0.013	Dox_NoTF	-1.216	0.127	0.286		1.121	0.012	0.029	Dox_Batf_Irf4_Runx3_Tbet	-2.064	0	0	Dox_NoTF	0.418	0.382	0.531		0.826	0.062	0.121
ENSMUSG00000046133	C130073F10Rik	-1.783	0.005	0.015	NoDox_Batf_Irf4_Runx3_Tbet	1.763	0.087	0.161		-0.682	0.747			1.529	0.137	0.24		0.233	0.852	0.918		-1.812	0.271	0.412		4.479	0	0	Dox_Batf_Irf4_Runx3
ENSMUSG00000039349	C130074G19Rik	0	1			0	1							0	1			0	1			1.128	0.923			0	1
ENSMUSG00000036951	C130079G13Rik	-1.112	0.924			0	1			-1.806	0.798			0	1			0	1			0	1			0	1
ENSMUSG00000092397	C130080G10Rik	0	1			0	1							0	1			0	1			0	1			0	1
ENSMUSG00000106464	C130083M11Rik	0.033	0.926	0.964		-0.491	0.164	0.274		-0.198	0.802	0.912		1.039	0.022	0.05		-1.53	0.001	0.002	Dox_NoTF	1.11	0.015	0.035	Dox_Batf_Irf4_Tbet	0.694	0.124	0.217
ENSMUSG00000000581	C1d	0.309	0.01	0.026	Dox_Batf_Irf4_Runx3_Tbet	0.395	0.001	0.003	Dox_Batf_Irf4_Runx3_Tbet	0.333	0.067	0.175		0.406	0.001	0.003	Dox_Batf_Irf4_Runx3_Tbet	-0.011	0.933	0.966		-0.006	0.961	0.984		0.083	0.5	0.646
ENSMUSG00000042460	C1galt1	-0.257	0	0	NoDox_Batf_Irf4_Runx3_Tbet	-0.46	0	0	Dox_NoTF	-0.582	0	0	No	-1.433	0	0	Dox_Batf_Irf4	0.973	0	0	Dox_Batf_Irf4	-0.673	0	0	Dox_Batf_Irf4	-0.442	0	0	Dox_Batf_Irf4
ENSMUSG00000048970	C1galt1c1	-0.331	0.001	0.003	NoDox_Batf_Irf4_Runx3_Tbet	-0.1	0.35	0.493		-0.408	0.098	0.235		-0.425	0	0	Dox_Batf_Irf4	0.324	0.002	0.006	Dox_Batf_Irf4	-0.028	0.782	0.871		0.026	0.794	0.88
ENSMUSG00000036887	C1qa	0	1			0	1							0	1			0	1			0	1			0	1
ENSMUSG00000036905	C1qb	1.841	0.875			1.472	0.9			1.126	0.873			1.243	0.916			0	1			0	1			0	1
ENSMUSG00000018446	C1qbp	0.177	0	0	Dox_Batf_Irf4_Runx3_Tbet	-0.37	0	0	Dox_NoTF	0.174	0.064	0.169		-0.203	0	0	Dox_Batf_Irf4	-0.167	0	0	Dox_NoTF	0.245	0	0	Dox_Batf_Irf4_Tbet	0.777	0	0	Dox_Batf_Irf4_Runx3
ENSMUSG00000036896	C1qc	0	1			0	1							0	1			0	1			2.363	0.84			0	1
ENSMUSG00000045532	C1ql1
ENSMUSG00000036907	C1ql2
ENSMUSG00000049630	C1ql3	3.326	0.074	0.148		2.934	0.116	0.205		5.613	0.102			2.714	0.149	0.258		0.22	0.924	0.961		-1.658	0.474			1.199	0.541	0.683
ENSMUSG00000001076	C1ql4	-0.793	0.442	0.605		2.096	0.137	0.235		-0.947	0.702			0.564	0.63	0.752		1.532	0.299	0.447		-0.25	0.842	0.909		-1.503	0.27	0.409
ENSMUSG00000017446	C1qtnf1	-2.418	0	0	NoDox_Batf_Irf4_Runx3_Tbet	-0.869	0.109	0.195		-1.657	0	0	No	-0.3	0.585	0.715		-0.569	0.294	0.441		-0.963	0.089	0.17		-0.821	0.144	0.247
ENSMUSG00000023571	C1qtnf12	1.156	0.063	0.129		0.226	0.691	0.798		2.002	0.094	0.227		-1.447	0.007	0.018	Dox_Batf_Irf4	1.673	0.002	0.005	Dox_Batf_Irf4	-0.804	0.111	0.205		-0.228	0.639	0.768
ENSMUSG00000046491	C1qtnf2	-1.419	0.046	0.099		0.072	0.932	0.967		-1.998	0.203	0.398		1.492	0.133	0.234		-1.42	0.144	0.252		-2.213	0.175	0.294		-2.757	0.081	0.151
ENSMUSG00000058914	C1qtnf3	-2.142	0.241	0.386		-4.896	0.002	0.005	Dox_NoTF	-1.893	0.501			-6.484	0	0	Dox_Batf_Irf4	1.588	0.022	0.049	Dox_Batf_Irf4	-5.023	0.001	0.002	Dox_Batf_Irf4	-1.328	0.038	0.079
ENSMUSG00000040794	C1qtnf4	0	1			0	1							0	1			0	1			0	1			0	1
ENSMUSG00000079592	C1qtnf5	-2.01	0	0	NoDox_Batf_Irf4_Runx3_Tbet	1.097	0.009	0.021	Dox_Batf_Irf4_Runx3_Tbet	-1.167	0.086	0.213		-0.888	0.008	0.02	Dox_Batf_Irf4	1.986	0	0	Dox_Batf_Irf4	-1.645	0	0	Dox_Batf_Irf4	-2.797	0	0	Dox_Batf_Irf4
ENSMUSG00000022440	C1qtnf6	0.742	0	0.001	Dox_Batf_Irf4_Runx3_Tbet	3.132	0	0	Dox_Batf_Irf4_Runx3_Tbet	1.372	0	0	Yes	1.333	0	0	Dox_Batf_Irf4_Runx3_Tbet	1.799	0	0	Dox_Batf_Irf4	0.534	0.012	0.031	Dox_Batf_Irf4_Tbet	-0.548	0.01	0.024	Dox_Batf_Irf4
ENSMUSG00000061535	C1qtnf7	0	1			0	1							0	1			0	1			0	1			0	1
ENSMUSG00000071347	C1qtnf9	0	1			0	1			1.102	0.876			0	1			0	1			0	1			0	1
ENSMUSG00000055172	C1ra	-1.696	0	0	NoDox_Batf_Irf4_Runx3_Tbet	0.652	0	0	Dox_Batf_Irf4_Runx3_Tbet	-1.085	0	0	No	-1.622	0	0	Dox_Batf_Irf4	2.274	0	0	Dox_Batf_Irf4	-2.264	0	0	Dox_Batf_Irf4	-2.591	0	0	Dox_Batf_Irf4
ENSMUSG00000098470	C1rb	-1.73	0	0	NoDox_Batf_Irf4_Runx3_Tbet	0.498	0.12	0.211		-1.673	0.001	0.007	No	-1.531	0	0	Dox_Batf_Irf4	2.029	0	0	Dox_Batf_Irf4	-2.092	0	0	Dox_Batf_Irf4	-2.475	0	0	Dox_Batf_Irf4
ENSMUSG00000038527	C1rl	1.307	0	0	Dox_Batf_Irf4_Runx3_Tbet	1.789	0	0	Dox_Batf_Irf4_Runx3_Tbet	0.163	0.732	0.872		0.199	0.215	0.344		1.591	0	0	Dox_Batf_Irf4	0.132	0.415	0.565		-2.085	0	0	Dox_Batf_Irf4
ENSMUSG00000038521	C1s1	-3.742	0	0	NoDox_Batf_Irf4_Runx3_Tbet	-0.266	0.045	0.092		-2.801	0	0	No	-1.797	0	0	Dox_Batf_Irf4	1.531	0	0	Dox_Batf_Irf4	-3.389	0	0	Dox_Batf_Irf4	-4.814	0	0	Dox_Batf_Irf4
ENSMUSG00000079343	C1s2	-3.644	0	0	NoDox_Batf_Irf4_Runx3_Tbet	0.032	0.9	0.948		-2.552	0	0	No	-1.826	0	0	Dox_Batf_Irf4	1.857	0	0	Dox_Batf_Irf4	-3.128	0	0	Dox_Batf_Irf4	-4.802	0	0	Dox_Batf_Irf4
ENSMUSG00000024371	C2	0.747	0.22	0.36		0.092	0.878	0.933		0.858	0.452	0.672		0.172	0.773	0.862		-0.08	0.894	0.944		-0.315	0.605	0.732		0.578	0.313	0.46
ENSMUSG00000071753	C230004F18Rik
ENSMUSG00000087461	C230014O12Rik	-1.299	0.16	0.28		-1.234	0.195	0.314		-1.021	0.562			1.006	0.448	0.593		-2.239	0.07	0.138		1.034	0.437	0.586		1.347	0.285	0.427
ENSMUSG00000100334	C230024C17Rik	-0.61	0.951			1.469	0.883			0.097	0.989			-1.2	0.904			2.669	0.788			-2.656	0.789			-1.023	0.918
ENSMUSG00000051616	C230029F24Rik	-2.292	0.415			-1.473	0.622			0.286	0.953			-3.807	0.163			2.333	0.391			-0.978	0.695			-1.942	0.449	0.599
ENSMUSG00000085024	C230035I16Rik	1.797	0.003	0.01	Dox_Batf_Irf4_Runx3_Tbet	2.512	0	0.001	Dox_Batf_Irf4_Runx3_Tbet	2.055	0.163	0.343		1.567	0.015	0.035	Dox_Batf_Irf4_Runx3_Tbet	0.945	0.234	0.37		0.13	0.854	0.916		0.351	0.599	0.735
ENSMUSG00000045975	C2cd2	0.817	0	0	Dox_Batf_Irf4_Runx3_Tbet	0.672	0	0	Dox_Batf_Irf4_Runx3_Tbet	0.388	0.129	0.288		0.952	0	0	Dox_Batf_Irf4_Runx3_Tbet	-0.28	0.014	0.034	Dox_NoTF	0.773	0	0	Dox_Batf_Irf4_Tbet	0.164	0.136	0.235
ENSMUSG00000032120	C2cd2l	0.124	0.307	0.466		0.25	0.05	0.101		0.203	0.493	0.709		0.471	0.001	0.002	Dox_Batf_Irf4_Runx3_Tbet	-0.22	0.116	0.211		0.577	0	0	Dox_Batf_Irf4_Tbet	0.534	0	0	Dox_Batf_Irf4_Runx3
ENSMUSG00000047248	C2cd3	0.555	0.005	0.015	Dox_Batf_Irf4_Runx3_Tbet	0.298	0.137	0.237		0.626	0.013	0.047	Yes	-0.051	0.798	0.879		0.349	0.083	0.16		-0.159	0.43	0.579		-0.43	0.032	0.068
ENSMUSG00000047990	C2cd4a	-2.158	0.853			0	1			-2.846	0.684			0	1			0	1			0	1			0	1
ENSMUSG00000091956	C2cd4b
ENSMUSG00000045912	C2cd4c	-3.517	0	0	NoDox_Batf_Irf4_Runx3_Tbet	-1.775	0.05	0.101		-2.803	0.048	0.135		1.682	0.309	0.453		-3.457	0.025	0.056		0.729	0.686	0.799		-0.738	0.715	0.825
ENSMUSG00000091648	C2cd4d	0	1			0	1							0	1			0	1			1.662	0.887			0	1
ENSMUSG00000030279	C2cd5	0.107	0.127	0.231		-0.05	0.487	0.631		-0.076	0.632	0.812		0.345	0	0	Dox_Batf_Irf4_Runx3_Tbet	-0.395	0	0	Dox_NoTF	-0.138	0.086	0.166		0.122	0.105	0.189
ENSMUSG00000024164	C3	-4.016	0	0	NoDox_Batf_Irf4_Runx3_Tbet	1.418	0.001	0.002	Dox_Batf_Irf4_Runx3_Tbet	-2.206	0	0	No	-2.741	0	0	Dox_Batf_Irf4	4.16	0	0	Dox_Batf_Irf4	-4.474	0	0	Dox_Batf_Irf4	-5.545	0	0	Dox_Batf_Irf4
ENSMUSG00000006423	C330007P06Rik	-0.328	0	0	NoDox_Batf_Irf4_Runx3_Tbet	-0.529	0	0	Dox_NoTF	-0.505	0	0.002	No	-0.391	0	0	Dox_Batf_Irf4	-0.137	0.082	0.158		-0.274	0.001	0.002	Dox_Batf_Irf4	-0.06	0.447	0.597
ENSMUSG00000097093	C330013E15Rik	0.421	0.289	0.444		0.466	0.261	0.394		0.054	0.954	0.98		0.655	0.134	0.236		-0.189	0.68	0.795		-0.858	0.099	0.186		-1.452	0.006	0.014	Dox_Batf_Irf4
ENSMUSG00000024592	C330018D20Rik	-0.779	0.002	0.005	NoDox_Batf_Irf4_Runx3_Tbet	-0.456	0.075	0.141		-0.737	0.18	0.366		-0.248	0.344	0.49		-0.208	0.423	0.577		0.553	0.032	0.071		0.443	0.081	0.152
ENSMUSG00000065952	C330021F23Rik	-1.651	0.061	0.126		0.856	0.467	0.614		0.397	0.831			-0.897	0.341	0.487		1.754	0.128	0.228		-2.019	0.061	0.124		-2.496	0.028	0.06
ENSMUSG00000099590	C330022C24Rik	0	1			0	1							0	1			0	1			0	1			0	1
ENSMUSG00000107385	C330024D21Rik	0.046	0.942	0.974		0.677	0.348	0.491		1.186	0.438	0.66		-0.477	0.457	0.602		1.154	0.105	0.193		-0.887	0.194	0.319		-0.706	0.261	0.399
ENSMUSG00000040552	C3ar1	1.609	0.212	0.349		-1.677	0.054	0.107		0.955	0.666			-0.316	0.756	0.85		-1.362	0.117	0.213		-3.981	0.015	0.037	Dox_Batf_Irf4	0.208	0.82	0.9
ENSMUSG00000101581	C430002N11Rik	0.807	0.555	0.704		1.454	0.362	0.505		1.185	0.699			-0.236	0.864	0.925		1.691	0.284	0.43		0.474	0.721	0.825		0.061	0.962	0.991
ENSMUSG00000097254	C430042M11Rik	1.087	0.118	0.219		1.372	0.075	0.142		2.329	0.15			1.62	0.055	0.111		-0.247	0.794	0.88		0.604	0.508	0.65		-0.078	0.933	0.974
ENSMUSG00000015451	C4a	-0.58	0.221	0.362		0.024	0.96	0.983		0.159	0.807	0.914		-2.894	0	0	Dox_Batf_Irf4	2.919	0	0	Dox_Batf_Irf4	-1.184	0.008	0.022	Dox_Batf_Irf4	-2.302	0	0	Dox_Batf_Irf4
ENSMUSG00000073418	C4b	-4.8	0	0	NoDox_Batf_Irf4_Runx3_Tbet	0.842	0.248	0.379		-2.292	0.136	0.3		-9.269	0	0	Dox_Batf_Irf4	10.111	0	0	Dox_Batf_Irf4	-4.986	0	0	Dox_Batf_Irf4	-8.808	0	0	Dox_Batf_Irf4
ENSMUSG00000026405	C4bp	-4.09	0.004	0.011	NoDox_Batf_Irf4_Runx3_Tbet	-1.548	0.311	0.45		-2.849	0.189			1.203	0.548	0.684		-2.751	0.134	0.238		0.64	0.765	0.857		1.442	0.452	0.602
ENSMUSG00000085408	C530005A16Rik	-0.511	0.485	0.644		-0.209	0.786	0.867		-0.159	0.916	0.964		-0.199	0.801	0.882		-0.009	0.99	1		0.613	0.41	0.56		-0.815	0.311	0.458
ENSMUSG00000036377	C530008M17Rik	1.348	0	0	Dox_Batf_Irf4_Runx3_Tbet	0.267	0.371	0.516		0.555	0.1	0.238		2.052	0	0	Dox_Batf_Irf4_Runx3_Tbet	-1.785	0	0	Dox_NoTF	1.397	0	0	Dox_Batf_Irf4_Tbet	0.53	0.087	0.162
ENSMUSG00000107667	C530044C16Rik	-2.458	0.139	0.249		-3.42	0.036	0.076		-1.711	0.472			-0.306	0.885	0.937		-3.113	0.061	0.122		-1.787	0.407	0.557		-2.29	0.288	0.431
ENSMUSG00000049130	C5ar1
ENSMUSG00000074361	C5ar2	4.059	0.145			2.203	0.427			4.261	0.406			1.018	0.695			1.185	0.681			-1.275	0.656			0.675	0.794
ENSMUSG00000022181	C6	1.36	0.82			-4.35	0.454			-1.703	0.679			0.762	0.898			-5.111	0.381			2.023	0.731			1.217	0.836
ENSMUSG00000085515	C630028M04Rik	0	1			0	1							0	1			0	1			0	1			0	1
ENSMUSG00000079105	C7	2.737	0.815			2.368	0.839			2.047	0.77			0.697	0.952			1.671	0.887			-1.658	0.888			-2.161	0.854
ENSMUSG00000050390	C77080	0.254	0.004	0.012	Dox_Batf_Irf4_Runx3_Tbet	0.604	0	0	Dox_Batf_Irf4_Runx3_Tbet	0.257	0.086	0.213		-0.643	0	0	Dox_Batf_Irf4	1.246	0	0	Dox_Batf_Irf4	1.596	0	0	Dox_Batf_Irf4_Tbet	-1.454	0	0	Dox_Batf_Irf4
ENSMUSG00000092515	C87198	1.383	0.906			1.014	0.931			0.703	0.921			0.785	0.947			0	1			0	1			0	1
ENSMUSG00000070686	C87414	3.174	0.786			2.805	0.81			2.363	0.736			2.576	0.826			0	1			0	1			0	1
ENSMUSG00000046679	C87436	0.291	0.069	0.139		0.008	0.958	0.982		0.473	0.105	0.248		0.196	0.238	0.371		-0.187	0.261	0.404		-0.026	0.881	0.934		0.219	0.181	0.297
ENSMUSG00000038330	C87499
ENSMUSG00000046262	C87977,Gm13023
ENSMUSG00000035031	C8a	1.344	0.909			0.975	0.934			0.664	0.925			0.746	0.949			0	1			0	1			0	1
ENSMUSG00000029656	C8b	0	1			0	1							0	1			0	1			0	1			0	1
ENSMUSG00000015083	C8g	1.549	0	0.001	Dox_Batf_Irf4_Runx3_Tbet	0.881	0.036	0.075		0.806	0.423	0.646		2.129	0	0	Dox_Batf_Irf4_Runx3_Tbet	-1.249	0.028	0.061		1.218	0.031	0.069		0.375	0.521	0.666
ENSMUSG00000022149	C9	2.76	0.813			2.391	0.838			1.981	0.778			2.162	0.853			0	1			0	1			0	1
ENSMUSG00000097574	C920006O11Rik	1.351	0.521	0.676		-1.327	0.432	0.58		-0.567	0.889			0.738	0.728	0.829		-2.065	0.297	0.445		0.64	0.766	0.859		1.468	0.461	0.61
ENSMUSG00000097352	C920009B18Rik	-1.073	0	0	NoDox_Batf_Irf4_Runx3_Tbet	-1.099	0	0	Dox_NoTF	-0.89	0	0	No	3.637	0	0	Dox_Batf_Irf4_Runx3_Tbet	-4.735	0	0	Dox_NoTF	1.22	0	0	Dox_Batf_Irf4_Tbet	0.598	0.001	0.003	Dox_Batf_Irf4_Runx3
ENSMUSG00000080727	C920021L13Rik	1.224	0.03	0.069		0.973	0.07	0.135		0.569	0.615	0.8		0.307	0.579	0.71		0.666	0.234	0.37		0.326	0.547	0.684		-0.984	0.097	0.177
ENSMUSG00000028300	C9orf72	-0.093	0.393	0.557		0.124	0.278	0.413		-0.204	0.416	0.639		0.009	0.94	0.972		0.115	0.327	0.479		1.089	0	0	Dox_Batf_Irf4_Tbet	0.177	0.112	0.199
ENSMUSG00000028578	Caap1	0.25	0.014	0.034	Dox_Batf_Irf4_Runx3_Tbet	0.146	0.163	0.272		0.163	0.53	0.739		0.109	0.31	0.453		0.037	0.738	0.837		0.165	0.125	0.224		0.437	0	0	Dox_Batf_Irf4_Runx3
ENSMUSG00000036707	Cab39	0.208	0.007	0.019	Dox_Batf_Irf4_Runx3_Tbet	-0.055	0.476	0.622		0.255	0.05	0.138		-0.27	0.001	0.002	Dox_Batf_Irf4	0.215	0.006	0.015	Dox_Batf_Irf4	0.278	0	0.001	Dox_Batf_Irf4_Tbet	-0.101	0.186	0.305
ENSMUSG00000021981	Cab39l	0.93	0	0	Dox_Batf_Irf4_Runx3_Tbet	0.553	0	0	Dox_Batf_Irf4_Runx3_Tbet	0.936	0	0	Yes	0.173	0.015	0.035	Dox_Batf_Irf4_Runx3_Tbet	0.38	0	0	Dox_Batf_Irf4	1.016	0	0	Dox_Batf_Irf4_Tbet	0.014	0.843	0.915
ENSMUSG00000019945	Cabcoco1	-0.872	0.941			0	1			-1.564	0.825			-1.433	0.903			1.353	0.908			-0.053	0.996			-1.843	0.875
ENSMUSG00000020196	Cabin1	-0.207	0	0	NoDox_Batf_Irf4_Runx3_Tbet	0.296	0	0	Dox_Batf_Irf4_Runx3_Tbet	-0.174	0.085	0.211		-0.042	0.314	0.458		0.338	0	0	Dox_Batf_Irf4	-0.123	0.004	0.011	Dox_Batf_Irf4	-0.294	0	0	Dox_Batf_Irf4
ENSMUSG00000040957	Cables1	1.869	0.873			1.5	0.898			2.589	0.714			1.271	0.914			0	1			0	1			1.052	0.928
ENSMUSG00000038990	Cables2	0.254	0.009	0.023	Dox_Batf_Irf4_Runx3_Tbet	0.274	0.007	0.016	Dox_Batf_Irf4_Runx3_Tbet	0.29	0.18	0.367		-0.241	0.014	0.033	Dox_Batf_Irf4	0.515	0	0	Dox_Batf_Irf4	-0.38	0	0.001	Dox_Batf_Irf4	-0.254	0.008	0.018	Dox_Batf_Irf4
ENSMUSG00000029544	Cabp1	0.293	0.91	0.955		-2.408	0.324	0.465		-2.817	0.626			-3.094	0.2	0.324		0.686	0.762	0.856		1.701	0.416			0.492	0.815	0.897
ENSMUSG00000024857	Cabp2	7.338	0.318	0.478		6.968	0.342	0.485		6.65	0.038			3.022	0.676	0.788		3.946	0.592	0.727		1.999	0.782	0.871		1.13	0.876	0.938
ENSMUSG00000024842	Cabp4	2.585	0.172	0.296		-0.137	0.923	0.963		0.471	0.899			0.415	0.784	0.871		-0.551	0.715	0.82		-0.376	0.817	0.894		0.133	0.929	0.973
ENSMUSG00000005649	Cabp5	1.632	0.521	0.677		4.063	0.132	0.229		0.727	0.899			3.834	0.155	0.266		0	1	1		4.132	0.129			0.239	0.934	0.975
ENSMUSG00000009075	Cabp7	1.696	0.885			1.327	0.91			1.012	0.886			1.098	0.925			0	1			0	1			0	1
ENSMUSG00000007907	Cabs1
ENSMUSG00000024430	Cabyr	0.243	0.76	0.858		0.228	0.787	0.868		0.443	0.789			-0.546	0.494	0.636		0.773	0.357	0.511		-2.961	0.017	0.04	Dox_Batf_Irf4	-1.379	0.091	0.168
ENSMUSG00000015488	Cacfd1	-0.21	0.015	0.038	NoDox_Batf_Irf4_Runx3_Tbet	0.196	0.031	0.066		-0.037	0.812	0.918		-0.282	0.002	0.005	Dox_Batf_Irf4	0.478	0	0	Dox_Batf_Irf4	-0.2	0.025	0.056		-0.882	0	0	Dox_Batf_Irf4
ENSMUSG00000028532	Cachd1	0.333	0.162	0.282		0.743	0.002	0.005	Dox_Batf_Irf4_Runx3_Tbet	0.357	0.096	0.23		-0.798	0.001	0.002	Dox_Batf_Irf4	1.541	0	0	Dox_Batf_Irf4	-0.355	0.134	0.237		-0.986	0	0	Dox_Batf_Irf4
ENSMUSG00000034656	Cacna1a	-1.389	0	0	NoDox_Batf_Irf4_Runx3_Tbet	-0.875	0	0	Dox_NoTF	-1.119	0	0	No	-0.125	0.56	0.694		-0.75	0	0.001	Dox_NoTF	-0.511	0.015	0.036	Dox_Batf_Irf4	-0.166	0.429	0.579
ENSMUSG00000004113	Cacna1b	1.245	0.915			-4.123	0.724			-4.105	0.491			0.647	0.956			-4.77	0.683			4.516	0.698			0	1
ENSMUSG00000051331	Cacna1c	-2.055	0	0	NoDox_Batf_Irf4_Runx3_Tbet	-1.455	0	0	Dox_NoTF	-1.394	0	0	No	-0.604	0	0	Dox_Batf_Irf4	-0.851	0	0	Dox_NoTF	-0.555	0	0	Dox_Batf_Irf4	-0.78	0	0	Dox_Batf_Irf4
ENSMUSG00000015968	Cacna1d	-1.305	0.911			0	1			-1.96	0.781			0	1			0	1			1.148	0.922			0	1
ENSMUSG00000004110	Cacna1e	-0.691	0.894			2.48	0.638			1.346	0.823			2.251	0.669			0	1			0	1			1.878	0.719	0.828
ENSMUSG00000031142	Cacna1f	0	1			-0.892	0.939			-1.222	0.862			-2.087	0.859			1.195	0.919			0.273	0.981			-0.419	0.971
ENSMUSG00000020866	Cacna1g	-1.396	0	0	NoDox_Batf_Irf4_Runx3_Tbet	3.495	0	0	Dox_Batf_Irf4_Runx3_Tbet	0.846	0	0	Yes	0.607	0.006	0.016	Dox_Batf_Irf4_Runx3_Tbet	2.888	0	0	Dox_Batf_Irf4	0.074	0.738	0.838		-0.777	0.001	0.001	Dox_Batf_Irf4
ENSMUSG00000024112	Cacna1h	0	1			0	1							0	1			0	1			0	1			0	1
ENSMUSG00000022416	Cacna1i	4.769	0	0	Dox_Batf_Irf4_Runx3_Tbet	0.948	0.347	0.49		5.39	0	0	Yes	1.502	0.187	0.308		-0.554	0.63	0.756		-1.167	0.316	0.462		1.02	0.376	0.527
ENSMUSG00000026407	Cacna1s	7.027	0.546			6.658	0.567			9.476	0.016			6.429	0.581			0	1			3.837	0.743			0.434	0.97	0.996
ENSMUSG00000040118	Cacna2d1	-0.483	0	0	NoDox_Batf_Irf4_Runx3_Tbet	0.245	0.001	0.002	Dox_Batf_Irf4_Runx3_Tbet	-0.287	0.053	0.145		0.58	0	0	Dox_Batf_Irf4_Runx3_Tbet	-0.335	0	0	Dox_NoTF	0.926	0	0	Dox_Batf_Irf4_Tbet	0.045	0.544	0.686
ENSMUSG00000010066	Cacna2d2	0	1			0	1			3.546	0.613			0	1			0	1			0	1			0.244	0.983
ENSMUSG00000021991	Cacna2d3	-1.274	0.913			0	1			-1.933	0.784			0	1			0	1			0	1			0	1
ENSMUSG00000041460	Cacna2d4	-0.428	0.963			0.535	0.953			1.017	0.884			0.043	0.996			0	1			1.659	0.856			0.508	0.956
ENSMUSG00000020882	Cacnb1	0.665	0	0	Dox_Batf_Irf4_Runx3_Tbet	0.968	0	0	Dox_Batf_Irf4_Runx3_Tbet	0.634	0.095	0.229		-0.088	0.567	0.7		1.056	0	0	Dox_Batf_Irf4	0.594	0	0	Dox_Batf_Irf4_Tbet	-1.052	0	0	Dox_Batf_Irf4
ENSMUSG00000057914	Cacnb2	0.137	0.898	0.948		-0.708	0.474	0.62		0.59	0.717			1.056	0.407	0.554		-1.763	0.144	0.253		-0.488	0.706	0.813		-0.111	0.93	0.973
ENSMUSG00000003352	Cacnb3	-0.478	0	0	NoDox_Batf_Irf4_Runx3_Tbet	-0.054	0.296	0.435		-0.64	0	0	No	0.437	0	0	Dox_Batf_Irf4_Runx3_Tbet	-0.491	0	0	Dox_NoTF	0.787	0	0	Dox_Batf_Irf4_Tbet	-0.324	0	0	Dox_Batf_Irf4
ENSMUSG00000017412	Cacnb4	-3.412	0.01	0.025	NoDox_Batf_Irf4_Runx3_Tbet	-0.961	0.465	0.612		-4.581	0.058	0.157		0.24	0.873	0.93		-1.201	0.403	0.557		-0.964	0.569	0.703		-0.092	0.951	0.985
ENSMUSG00000020722	Cacng1	2.737	0.815			2.368	0.839			2.047	0.77			2.139	0.855			0	1			1.896	0.871			0	1
ENSMUSG00000019146	Cacng2	-1.112	0.92			-3.133	0.777			-4.859	0.485			-2.748	0.804			-0.385	0.972			-2.656	0.811			-1.418	0.898
ENSMUSG00000066189	Cacng3
ENSMUSG00000020723	Cacng4	2.383	0.429			-0.148	0.958			0.482	0.935			1.785	0.554			-1.933	0.527			0.613	0.847			0	1
ENSMUSG00000040373	Cacng5	1.846	0.875			1.477	0.9			1.13	0.873			1.248	0.915			0	1			1.553	0.894			0	1
ENSMUSG00000078815	Cacng6	0	1			0	1							-2.604	0.824			2.525	0.829			0.11	0.993			-1.799	0.878
ENSMUSG00000069806	Cacng7	-0.54	0	0	NoDox_Batf_Irf4_Runx3_Tbet	-0.139	0.14	0.24		-0.224	0.282	0.5		0.026	0.79	0.875		-0.164	0.087	0.166		-0.615	0	0	Dox_Batf_Irf4	-0.549	0	0	Dox_Batf_Irf4
ENSMUSG00000053395	Cacng8	1.813	0.304	0.462		0.861	0.604	0.73		0.363	0.89			0.957	0.576	0.707		-0.096	0.957	0.981		2.926	0.079	0.154		-4.336	0.048	0.096
ENSMUSG00000034889	Cactin	-0.205	0	0	NoDox_Batf_Irf4_Runx3_Tbet	-0.383	0	0	Dox_NoTF	-0.239	0.046	0.128		-0.249	0	0	Dox_Batf_Irf4	-0.134	0.006	0.017	Dox_NoTF	-0.143	0.005	0.013	Dox_Batf_Irf4	0.275	0	0	Dox_Batf_Irf4_Runx3
ENSMUSG00000033417	Cacul1	-0.416	0	0	NoDox_Batf_Irf4_Runx3_Tbet	-0.611	0	0	Dox_NoTF	-0.644	0	0	No	-0.532	0	0	Dox_Batf_Irf4	-0.079	0.037	0.079		-0.444	0	0	Dox_Batf_Irf4	-0.148	0	0	Dox_Batf_Irf4
ENSMUSG00000014226	Cacybp	0.284	0	0	Dox_Batf_Irf4_Runx3_Tbet	-0.677	0	0	Dox_NoTF	0.172	0.12	0.275		-0.782	0	0	Dox_Batf_Irf4	0.106	0.081	0.155		-0.203	0.001	0.003	Dox_Batf_Irf4	0.369	0	0	Dox_Batf_Irf4_Runx3
ENSMUSG00000013629	Cad	0.19	0.185	0.314		-0.149	0.298	0.437		0.401	0.008	0.032	Yes	0.527	0	0.001	Dox_Batf_Irf4_Runx3_Tbet	-0.676	0	0	Dox_NoTF	1.231	0	0	Dox_Batf_Irf4_Tbet	1.293	0	0	Dox_Batf_Irf4_Runx3
ENSMUSG00000032076	Cadm1
ENSMUSG00000064115	Cadm2	2.4	0.447	0.61		3.085	0.344	0.486		4.798	0.254			0.071	0.982	0.999		3.014	0.37	0.524		-1.709	0.591			-4.993	0.138	0.237
ENSMUSG00000005338	Cadm3
ENSMUSG00000054793	Cadm4	0.071	0.948	0.978		1.739	0.218	0.342		1.589	0.536			0.17	0.884	0.937		1.569	0.28	0.426		-0.547	0.663	0.78		-0.037	0.975	0.998
ENSMUSG00000054423	Cadps	0	1			0	1							0	1			0	1			0	1			0	1
ENSMUSG00000017978	Cadps2	-1.097	0.925			2.69	0.818			-1.537	0.808			0.626	0.957			2.064	0.86			-2.051	0.861			-2.554	0.827
ENSMUSG00000044566	Cage1	0.597	0.026	0.06		0.683	0.016	0.037	Dox_Batf_Irf4_Runx3_Tbet	0.899	0.138	0.303		-0.054	0.838	0.908		0.737	0.011	0.026	Dox_Batf_Irf4	0.051	0.847	0.913		-0.425	0.11	0.196
ENSMUSG00000028222	Calb1
ENSMUSG00000003657	Calb2	-1.112	0.924			0	1			-1.806	0.798			0	1			0	1			0	1			0	1
ENSMUSG00000030669	Calca	0	1			0	1							0	1			0	1			0	1			0	1
ENSMUSG00000030666	Calcb
ENSMUSG00000023055	Calcoco1	0.171	0.005	0.015	Dox_Batf_Irf4_Runx3_Tbet	1.21	0	0	Dox_Batf_Irf4_Runx3_Tbet	0.003	0.982	0.993		0.43	0	0	Dox_Batf_Irf4_Runx3_Tbet	0.78	0	0	Dox_Batf_Irf4	-0.005	0.936	0.969		-1.455	0	0	Dox_Batf_Irf4
ENSMUSG00000006056	Calcoco2	-1.075	0.378	0.542		-0.404	0.757	0.848		-1.465	0.554			3.62	0.048	0.1		-4.024	0.026	0.058		3.037	0.107	0.197		3.821	0.032	0.068
ENSMUSG00000023964	Calcr	0	1			0	1							0	1			0	1			0	1			0	1
ENSMUSG00000059588	Calcrl	-1.198	0	0.001	NoDox_Batf_Irf4_Runx3_Tbet	-2.325	0	0	Dox_NoTF	-1.739	0	0	No	-0.946	0.004	0.011	Dox_Batf_Irf4	-1.379	0	0	Dox_NoTF	-0.376	0.24	0.375		0.198	0.532	0.676
ENSMUSG00000029761	Cald1	-0.729	0	0	NoDox_Batf_Irf4_Runx3_Tbet	-0.076	0.113	0.201		-0.603	0	0	No	-0.167	0.001	0.002	Dox_Batf_Irf4	0.091	0.059	0.119		-0.498	0	0	Dox_Batf_Irf4	-0.165	0.001	0.002	Dox_Batf_Irf4
ENSMUSG00000079258	Calhm1
ENSMUSG00000033033	Calhm2	0.496	0.001	0.002	Dox_Batf_Irf4_Runx3_Tbet	0.661	0	0	Dox_Batf_Irf4_Runx3_Tbet	0.281	0.435	0.657		-0.103	0.484	0.627		0.764	0	0	Dox_Batf_Irf4	-0.555	0	0.001	Dox_Batf_Irf4	-0.309	0.033	0.07
ENSMUSG00000039508	Calhm4	-1.036	0.209	0.345		-1.566	0.055	0.109		-1.46	0.385			-1.177	0.168	0.284		-0.389	0.585	0.721		-2.736	0.023	0.053		-1.377	0.095	0.173
ENSMUSG00000049872	Calhm5	-1.8	0	0	NoDox_Batf_Irf4_Runx3_Tbet	-1.131	0	0	Dox_NoTF	-1.65	0	0	No	0.585	0.034	0.074		-1.715	0	0	Dox_NoTF	-0.502	0.117	0.213		-0.428	0.146	0.25
ENSMUSG00000046031	Calhm6	-1.301	0.499	0.657		-1.663	0.388	0.533		-2.64	0.527			-2.296	0.223	0.353		0.633	0.673	0.789		-3.658	0.055			-1.73	0.283	0.425
ENSMUSG00000001175	Calm1	1.403	0	0	Dox_Batf_Irf4_Runx3_Tbet	0.97	0	0	Dox_Batf_Irf4_Runx3_Tbet	1.315	0	0	Yes	1.058	0	0	Dox_Batf_Irf4_Runx3_Tbet	-0.088	0.024	0.054		0.317	0	0	Dox_Batf_Irf4_Tbet	0.198	0	0	Dox_Batf_Irf4_Runx3
ENSMUSG00000036438	Calm2	0.489	0	0	Dox_Batf_Irf4_Runx3_Tbet	0.379	0	0	Dox_Batf_Irf4_Runx3_Tbet	0.415	0	0	Yes	0.576	0	0	Dox_Batf_Irf4_Runx3_Tbet	-0.197	0	0	Dox_NoTF	0.022	0.393	0.543		0.017	0.5	0.646
ENSMUSG00000019370	Calm3	0.005	0.912	0.956		0.011	0.819	0.89		-0.002	0.985	0.994		0.055	0.255	0.391		-0.044	0.363	0.517		0.171	0	0.001	Dox_Batf_Irf4_Tbet	-0.102	0.033	0.068
ENSMUSG00000033765	Calm4	0	1			0	1							0	1			0	1			0	1			0	1
ENSMUSG00000099269	Calm5	0	1			0	1							0	1			0	1			0	1			0	1
ENSMUSG00000063130	Calml3	0	1			0	1							0	1			0	1			0	1			0	1
ENSMUSG00000032246	Calml4	-1.793	0	0	NoDox_Batf_Irf4_Runx3_Tbet	0.57	0.027	0.059		-0.746	0.131	0.291		-1.122	0	0	Dox_Batf_Irf4	1.692	0	0	Dox_Batf_Irf4	-2.164	0	0	Dox_Batf_Irf4	-4.717	0	0	Dox_Batf_Irf4
ENSMUSG00000060371	Caln1	-0.081	0.995			-0.425	0.971			-1.132	0.872			-2.471	0.833			2.045	0.861			-0.692	0.953			-2.881	0.806
ENSMUSG00000003814	Calr	-1.028	0	0	NoDox_Batf_Irf4_Runx3_Tbet	-0.268	0	0	Dox_NoTF	-0.432	0	0	No	-0.133	0	0	Dox_Batf_Irf4	-0.135	0	0	Dox_NoTF	0.082	0.003	0.009	Dox_Batf_Irf4_Tbet	-0.106	0	0	Dox_Batf_Irf4
ENSMUSG00000019732	Calr3	0.591	0.127	0.23		-2.696	0	0	Dox_NoTF	-0.176	0.802	0.912		0.368	0.372	0.519		-3.064	0	0	Dox_NoTF	1.062	0.006	0.016	Dox_Batf_Irf4_Tbet	0.75	0.051	0.102
ENSMUSG00000028558	Calr4	-1.33	0.249	0.396		-3.408	0.002	0.004	Dox_NoTF	-1.203	0.505	0.719		2.75	0.123	0.22		-6.158	0	0	Dox_NoTF	0	1	1		0	1	1
ENSMUSG00000029767	Calu	-0.345	0	0	NoDox_Batf_Irf4_Runx3_Tbet	0.302	0	0	Dox_Batf_Irf4_Runx3_Tbet	-0.021	0.712	0.86		0.006	0.886	0.938		0.296	0	0	Dox_Batf_Irf4	-0.017	0.656	0.774		-0.351	0	0	Dox_Batf_Irf4
ENSMUSG00000025468	Caly	-1.113	0.924			0	1			-1.806	0.798			-2.755	0.813			2.676	0.819			-2.663	0.82			-3.166	0.786
ENSMUSG00000030272	Camk1	-0.258	0	0	NoDox_Batf_Irf4_Runx3_Tbet	0.041	0.496	0.641		-0.277	0.067	0.175		-0.179	0.003	0.009	Dox_Batf_Irf4	0.22	0	0.001	Dox_Batf_Irf4	-0.467	0	0	Dox_Batf_Irf4	-0.51	0	0	Dox_Batf_Irf4
ENSMUSG00000039145	Camk1d	5.333	0.004	0.01	Dox_Batf_Irf4_Runx3_Tbet	-0.659	0.564	0.699		4.798	0.025	0.08		0.42	0.733	0.832		-1.078	0.365	0.519		-1.909	0.139	0.243		-1.064	0.384	0.536
ENSMUSG00000016179	Camk1g	-0.509	0.763	0.862		-1.764	0.288	0.425		-1.225	0.662			3	0.159	0.271		-4.763	0.017	0.04	Dox_NoTF	0.914	0.695	0.806		0	1	1
ENSMUSG00000024617	Camk2a	-0.484	0.709	0.825		-0.397	0.766	0.853		-1.715	0.466			-3.672	0.003	0.007	Dox_Batf_Irf4	3.274	0.009	0.022	Dox_Batf_Irf4	-4.608	0.001	0.003	Dox_Batf_Irf4	-2.939	0.015	0.034	Dox_Batf_Irf4
ENSMUSG00000057897	Camk2b	4.797	0	0	Dox_Batf_Irf4_Runx3_Tbet	5.533	0	0	Dox_Batf_Irf4_Runx3_Tbet	4.751	0	0	Yes	6.204	0	0	Dox_Batf_Irf4_Runx3_Tbet	-0.671	0.065	0.13		5.72	0	0	Dox_Batf_Irf4_Tbet	-1.851	0	0	Dox_Batf_Irf4
ENSMUSG00000053819	Camk2d	0.24	0	0.001	Dox_Batf_Irf4_Runx3_Tbet	-0.419	0	0	Dox_NoTF	-0.033	0.757	0.888		-1.018	0	0	Dox_Batf_Irf4	0.598	0	0	Dox_Batf_Irf4	-0.556	0	0	Dox_Batf_Irf4	-0.518	0	0	Dox_Batf_Irf4
ENSMUSG00000021820	Camk2g	-0.748	0	0	NoDox_Batf_Irf4_Runx3_Tbet	-0.744	0	0	Dox_NoTF	-0.61	0	0	No	-0.265	0	0	Dox_Batf_Irf4	-0.479	0	0	Dox_NoTF	-0.482	0	0	Dox_Batf_Irf4	-0.112	0.039	0.081
ENSMUSG00000046447	Camk2n1	-0.011	0.994	1		1.566	0.314	0.454		0.666	0.78			0.639	0.664	0.779		0.927	0.566	0.705		0.697	0.636	0.757		-2.047	0.236	0.367
ENSMUSG00000051146	Camk2n2	0.039	0.634	0.768		-0.26	0.001	0.004	Dox_NoTF	0.034	0.866	0.942		0.16	0.073	0.142		-0.42	0	0	Dox_NoTF	0.204	0.023	0.052		-0.208	0.019	0.042	Dox_Batf_Irf4
ENSMUSG00000038128	Camk4	-0.074	0.829	0.906		-0.631	0.059	0.117		-0.094	0.907	0.96		0.723	0.09	0.169		-1.354	0.001	0.003	Dox_NoTF	-0.998	0.071	0.141		0.002	0.997	1
ENSMUSG00000020785	Camkk1	-0.399	0.001	0.003	NoDox_Batf_Irf4_Runx3_Tbet	-1.017	0	0	Dox_NoTF	-0.563	0.035	0.105		-0.017	0.899	0.944		-1	0	0	Dox_NoTF	-0.485	0.001	0.003	Dox_Batf_Irf4	0.216	0.095	0.173
ENSMUSG00000029471	Camkk2	0.502	0	0	Dox_Batf_Irf4_Runx3_Tbet	0.249	0.045	0.091		0.453	0.013	0.045	Yes	0.312	0.013	0.031	Dox_Batf_Irf4_Runx3_Tbet	-0.062	0.62	0.75		0.034	0.789	0.875		0.041	0.745	0.847
ENSMUSG00000071037	Camkmt	0.415	0.035	0.078		0.591	0.005	0.014	Dox_Batf_Irf4_Runx3_Tbet	0.524	0.295	0.515		0.157	0.447	0.592		0.434	0.051	0.105		0.423	0.036	0.079		-0.632	0.003	0.008	Dox_Batf_Irf4
ENSMUSG00000032936	Camkv	-4.415	0.705			0	1			-4.891	0.485			0	1			0	1			0	1			0	1
ENSMUSG00000021501	Caml	0.385	0	0.001	Dox_Batf_Irf4_Runx3_Tbet	0.244	0.029	0.063		0.418	0.103	0.244		-0.54	0	0	Dox_Batf_Irf4	0.784	0	0	Dox_Batf_Irf4	-0.078	0.459	0.606		-0.464	0	0	Dox_Batf_Irf4
ENSMUSG00000038357	Camp	0	1			0	1							0	1			0	1			0	1			0	1
ENSMUSG00000026933	Camsap1	-0.019	0.912	0.956		0.205	0.223	0.349		0.253	0.059	0.158		-0.612	0	0.001	Dox_Batf_Irf4	0.818	0	0	Dox_Batf_Irf4	-0.183	0.274	0.416		-0.473	0.005	0.011	Dox_Batf_Irf4
ENSMUSG00000041570	Camsap2	0.253	0	0	Dox_Batf_Irf4_Runx3_Tbet	0.208	0	0	Dox_Batf_Irf4_Runx3_Tbet	0.237	0.013	0.045	Yes	-0.104	0.037	0.079		0.312	0	0	Dox_Batf_Irf4	0.29	0	0	Dox_Batf_Irf4_Tbet	-0.495	0	0	Dox_Batf_Irf4
ENSMUSG00000044433	Camsap3	-2.196	0.04	0.088		-1.805	0.103	0.186		-1.843	0.33			-0.303	0.816	0.892		-1.501	0.176	0.295		0.179	0.886	0.937		-0.359	0.773	0.866
ENSMUSG00000014592	Camta1	0.527	0.001	0.002	Dox_Batf_Irf4_Runx3_Tbet	0.211	0.191	0.309		0.586	0.135	0.299		0.297	0.065	0.128		-0.086	0.611	0.741		0.688	0	0	Dox_Batf_Irf4_Tbet	0.02	0.902	0.956
ENSMUSG00000040712	Camta2	0.045	0.585	0.73		0.439	0	0	Dox_Batf_Irf4_Runx3_Tbet	0.031	0.873	0.945		0.473	0	0	Dox_Batf_Irf4_Runx3_Tbet	-0.034	0.714	0.82		-0.192	0.041	0.088		-0.085	0.341	0.492
ENSMUSG00000020114	Cand1	0.173	0.001	0.003	Dox_Batf_Irf4_Runx3_Tbet	-0.095	0.072	0.138		0.139	0.07	0.181		0.326	0	0	Dox_Batf_Irf4_Runx3_Tbet	-0.421	0	0	Dox_NoTF	0.134	0.013	0.032	Dox_Batf_Irf4_Tbet	0.531	0	0	Dox_Batf_Irf4_Runx3
ENSMUSG00000030319	Cand2	-0.093	0.044	0.096		0.091	0.062	0.122		-0.123	0.308	0.529		0.592	0	0	Dox_Batf_Irf4_Runx3_Tbet	-0.501	0	0	Dox_NoTF	-0.186	0.002	0.006	Dox_Batf_Irf4	0.188	0.001	0.002	Dox_Batf_Irf4_Runx3
ENSMUSG00000025575	Cant1	0.248	0	0.001	Dox_Batf_Irf4_Runx3_Tbet	0.413	0	0	Dox_Batf_Irf4_Runx3_Tbet	0.157	0.24	0.448		0.392	0	0	Dox_Batf_Irf4_Runx3_Tbet	0.021	0.766	0.859		0.188	0.007	0.019	Dox_Batf_Irf4_Tbet	-0.221	0.001	0.004	Dox_Batf_Irf4
ENSMUSG00000020368	Canx	-0.363	0	0	NoDox_Batf_Irf4_Runx3_Tbet	-0.202	0	0	Dox_NoTF	-0.275	0	0	No	-0.321	0	0	Dox_Batf_Irf4	0.119	0.003	0.008	Dox_Batf_Irf4	-0.225	0	0	Dox_Batf_Irf4	-0.16	0	0	Dox_Batf_Irf4
ENSMUSG00000028656	Cap1	-0.573	0	0	NoDox_Batf_Irf4_Runx3_Tbet	-0.589	0	0	Dox_NoTF	-0.72	0	0	No	-0.37	0	0	Dox_Batf_Irf4	-0.219	0	0	Dox_NoTF	-0.3	0	0	Dox_Batf_Irf4	-0.089	0	0	Dox_Batf_Irf4
ENSMUSG00000021373	Cap2	0	1			0	1							0	1			0	1			0	1			0	1
ENSMUSG00000056737	Capg	0.083	0.11	0.206		-0.313	0	0	Dox_NoTF	-0.133	0.22	0.421		-0.451	0	0	Dox_Batf_Irf4	0.139	0.007	0.018	Dox_Batf_Irf4	-0.711	0	0	Dox_Batf_Irf4	0.28	0	0	Dox_Batf_Irf4_Runx3
ENSMUSG00000024942	Capn1	-0.431	0	0	NoDox_Batf_Irf4_Runx3_Tbet	-0.168	0.002	0.004	Dox_NoTF	-0.461	0	0.001	No	-0.423	0	0	Dox_Batf_Irf4	0.255	0	0	Dox_Batf_Irf4	-0.002	0.974	0.992		-0.741	0	0	Dox_Batf_Irf4
ENSMUSG00000026270	Capn10	-0.294	0.014	0.036	NoDox_Batf_Irf4_Runx3_Tbet	-0.244	0.046	0.094		-0.146	0.475	0.694		-0.516	0	0	Dox_Batf_Irf4	0.272	0.026	0.058		-0.459	0	0.001	Dox_Batf_Irf4	-0.608	0	0	Dox_Batf_Irf4
ENSMUSG00000058626	Capn11	-0.596	0.926			-0.123	0.985			-2.256	0.747			-0.335	0.959			0.211	0.974			0.788	0.902			-1.664	0.797
ENSMUSG00000054083	Capn12	0.649	0.379	0.543		0.15	0.837	0.903		0.039	0.982			0.149	0.842	0.91		0.001	0.999	1		-1.138	0.195	0.321		0.045	0.951	0.985
ENSMUSG00000043705	Capn13	0	1			0	1							0	1			0	1			0	1			0	1
ENSMUSG00000037326	Capn15	0.309	0	0	Dox_Batf_Irf4_Runx3_Tbet	0.472	0	0	Dox_Batf_Irf4_Runx3_Tbet	0.451	0.01	0.037	Yes	0.522	0	0	Dox_Batf_Irf4_Runx3_Tbet	-0.05	0.55	0.691		0.096	0.25	0.387		0.252	0.001	0.004	Dox_Batf_Irf4_Runx3
ENSMUSG00000026509	Capn2	-0.094	0.003	0.007	NoDox_Batf_Irf4_Runx3_Tbet	-0.455	0	0	Dox_NoTF	-0.164	0.03	0.092		-0.408	0	0	Dox_Batf_Irf4	-0.047	0.126	0.225		-0.183	0	0	Dox_Batf_Irf4	0.164	0	0	Dox_Batf_Irf4_Runx3
ENSMUSG00000079110	Capn3	3.557	0.667	0.793		4.348	0.599	0.726		2.856	0.584			4.119	0.618	0.742		0	1	1		0	1	1		0.398	0.962	0.991
ENSMUSG00000035547	Capn5	0.958	0	0	Dox_Batf_Irf4_Runx3_Tbet	1.149	0	0	Dox_Batf_Irf4_Runx3_Tbet	0.117	0.709	0.859		-1.069	0	0	Dox_Batf_Irf4	2.219	0	0	Dox_Batf_Irf4	-1.156	0	0	Dox_Batf_Irf4	-1.829	0	0	Dox_Batf_Irf4
ENSMUSG00000067276	Capn6	-0.594	0	0	NoDox_Batf_Irf4_Runx3_Tbet	0.71	0	0	Dox_Batf_Irf4_Runx3_Tbet	-0.314	0	0.001	No	-0.897	0	0	Dox_Batf_Irf4	1.607	0	0	Dox_Batf_Irf4	-0.994	0	0	Dox_Batf_Irf4	-4.149	0	0	Dox_Batf_Irf4
ENSMUSG00000021893	Capn7	0.259	0	0	Dox_Batf_Irf4_Runx3_Tbet	0.208	0.001	0.003	Dox_Batf_Irf4_Runx3_Tbet	0.25	0.091	0.222		0.484	0	0	Dox_Batf_Irf4_Runx3_Tbet	-0.276	0	0	Dox_NoTF	0.071	0.315	0.46		0.162	0.016	0.035	Dox_Batf_Irf4_Runx3
ENSMUSG00000038599	Capn8	0	1			0	1							0	1			0	1			1.105	0.925			0	1
ENSMUSG00000031981	Capn9	-0.147	0.973			0.42	0.925			-0.336	0.961			-4.238	0.331			4.658	0.29			-4.171	0.337			-5.148	0.242
ENSMUSG00000001794	Capns1	0.041	0.3	0.457		-0.185	0	0	Dox_NoTF	-0.055	0.49	0.707		-0.249	0	0	Dox_Batf_Irf4	0.064	0.108	0.198		-0.149	0	0.001	Dox_Batf_Irf4	-0.26	0	0	Dox_Batf_Irf4
ENSMUSG00000078144	Capns2	2.192	0	0.001	Dox_Batf_Irf4_Runx3_Tbet	4.407	0	0	Dox_Batf_Irf4_Runx3_Tbet	4.223	0.018	0.059		2.37	0.001	0.003	Dox_Batf_Irf4_Runx3_Tbet	2.038	0.097	0.182		2.19	0.002	0.007	Dox_Batf_Irf4_Tbet	-0.687	0.429	0.579
ENSMUSG00000027184	Caprin1	0.112	0.004	0.012	Dox_Batf_Irf4_Runx3_Tbet	0.057	0.149	0.253		0.075	0.256	0.468		-0.043	0.273	0.413		0.1	0.011	0.028	Dox_Batf_Irf4	-0.076	0.055	0.114		0.409	0	0	Dox_Batf_Irf4_Runx3
ENSMUSG00000030309	Caprin2	0.104	0.615	0.753		-0.547	0.006	0.016	Dox_NoTF	-0.37	0.382	0.607		0.582	0.012	0.028	Dox_Batf_Irf4_Runx3_Tbet	-1.129	0	0	Dox_NoTF	0.565	0.015	0.036	Dox_Batf_Irf4_Tbet	-0.091	0.702	0.815
ENSMUSG00000035694	Caps2	0.103	0.765	0.863		-0.013	0.971	0.989		0.097	0.897	0.955		0.716	0.074	0.144		-0.728	0.071	0.139		-0.895	0.065	0.131		-1.569	0.002	0.005	Dox_Batf_Irf4
ENSMUSG00000039676	Capsl	0	1			0	1			2.605	0.709			0	1			0	1			1.128	0.923			0	1
ENSMUSG00000070372	Capza1	0.118	0.006	0.017	Dox_Batf_Irf4_Runx3_Tbet	0.001	0.991	1		0.142	0.085	0.211		-0.015	0.729	0.83		0.016	0.722	0.826		-0.096	0.032	0.07		0.115	0.007	0.018	Dox_Batf_Irf4_Runx3
ENSMUSG00000015733	Capza2	0.522	0	0	Dox_Batf_Irf4_Runx3_Tbet	0.183	0.006	0.015	Dox_Batf_Irf4_Runx3_Tbet	0.376	0	0.002	Yes	-0.586	0	0	Dox_Batf_Irf4	0.769	0	0	Dox_Batf_Irf4	-0.32	0	0	Dox_Batf_Irf4	0.004	0.946	0.982
ENSMUSG00000041791	Capza3
ENSMUSG00000028745	Capzb	-0.434	0	0	NoDox_Batf_Irf4_Runx3_Tbet	-0.1	0.099	0.18		-0.434	0	0	No	0.022	0.715	0.82		-0.122	0.045	0.095		-0.157	0.011	0.028	Dox_Batf_Irf4	-0.052	0.387	0.538
ENSMUSG00000027556	Car1
ENSMUSG00000056158	Car10	0	1			0	1							0	1			0	1			0.992	0.932			0	1
ENSMUSG00000003273	Car11	-0.26	0.31	0.469		0.839	0.003	0.009	Dox_Batf_Irf4_Runx3_Tbet	-0.411	0.466	0.686		0.056	0.839	0.908		0.784	0.008	0.02	Dox_Batf_Irf4	-0.646	0.025	0.057		-2.401	0	0	Dox_Batf_Irf4
ENSMUSG00000032373	Car12	-1.383	0.906			0	1			1.274	0.856			0	1			0	1			0	1			3.17	0.786
ENSMUSG00000027555	Car13	-1.588	0	0	NoDox_Batf_Irf4_Runx3_Tbet	-1.838	0	0	Dox_NoTF	-1.976	0	0	No	-1.364	0	0	Dox_Batf_Irf4	-0.474	0	0	Dox_NoTF	-0.836	0	0	Dox_Batf_Irf4	0.091	0.084	0.156
ENSMUSG00000038526	Car14	2.288	0.104	0.197		2.316	0.137	0.235		0.642	0.856			1.825	0.156	0.268		0.491	0.774	0.865		6.528	0	0	Dox_Batf_Irf4_Tbet	-1.807	0.323	0.472
ENSMUSG00000090236	Car15	-0.029	0.948	0.977		0.387	0.428	0.575		0.404	0.707	0.858		-0.482	0.288	0.429		0.869	0.07	0.138		-0.337	0.454	0.601		-0.035	0.933	0.974
ENSMUSG00000027562	Car2	0	1			0	1							0	1			0	1			0	1			0	1
ENSMUSG00000027559	Car3	1.715	0.884			-0.858	0.942			-1.117	0.874			1.117	0.924			-1.975	0.866			1.497	0.898			0.362	0.975
ENSMUSG00000000805	Car4
ENSMUSG00000025317	Car5a	0.228	0.966			0.964	0.861			0.207	0.959			1.448	0.794			-0.483	0.931			-0.124	0.983			-1.728	0.761
ENSMUSG00000031373	Car5b	2.234	0	0	Dox_Batf_Irf4_Runx3_Tbet	1.872	0	0	Dox_Batf_Irf4_Runx3_Tbet	2.542	0.007	0.028	Yes	-2.494	0	0	Dox_Batf_Irf4	4.367	0	0	Dox_Batf_Irf4	0.169	0.327	0.473		-2.179	0	0	Dox_Batf_Irf4
ENSMUSG00000028972	Car6	-1.038	0.014	0.034	NoDox_Batf_Irf4_Runx3_Tbet	-1.4	0.001	0.003	Dox_NoTF	-1.301	0.157	0.332		-4.865	0	0	Dox_Batf_Irf4	3.466	0	0	Dox_Batf_Irf4	-1.945	0	0	Dox_Batf_Irf4	-1.87	0	0	Dox_Batf_Irf4
ENSMUSG00000031883	Car7	1.084	0.224	0.366		0.81	0.407	0.553		0.849	0.688			1.003	0.275	0.415		-0.193	0.854	0.919		1.293	0.159	0.272		0.418	0.65	0.777
ENSMUSG00000041261	Car8	0	1			0	1							-1.753	0.881			1.674	0.886			-1.661	0.887			-2.164	0.854
ENSMUSG00000028463	Car9	1.258	0.406	0.57		1.622	0.283	0.419		3.371	0.123			0.312	0.844	0.911		1.31	0.417	0.571		-0.362	0.829	0.901		-1.75	0.304	0.45
ENSMUSG00000033170	Card10	1.839	0.001	0.003	Dox_Batf_Irf4_Runx3_Tbet	-0.211	0.632	0.753		2.062	0.042	0.121		-0.607	0.163	0.277		0.396	0.357	0.511		-0.856	0.059	0.12		-1.648	0.001	0.002	Dox_Batf_Irf4
ENSMUSG00000036526	Card11	0	1			0	1							0	1			0	1			0	1			0	1
ENSMUSG00000013483	Card14	-3.039	0.013	0.033	NoDox_Batf_Irf4_Runx3_Tbet	-1.468	0.276	0.411		-1.956	0.431			2.198	0.239	0.373		-3.665	0.03	0.066		2.832	0.11	0.203		0	1	1
ENSMUSG00000037960	Card19	0.879	0	0	Dox_Batf_Irf4_Runx3_Tbet	-0.17	0.105	0.189		0.484	0.078	0.197		-0.554	0	0	Dox_Batf_Irf4	0.384	0	0.001	Dox_Batf_Irf4	-0.76	0	0	Dox_Batf_Irf4	0.565	0	0	Dox_Batf_Irf4_Runx3
ENSMUSG00000041849	Card6	0.858	0.01	0.026	Dox_Batf_Irf4_Runx3_Tbet	0.117	0.726	0.825		0.056	0.903	0.958		0.576	0.088	0.167		-0.459	0.18	0.301		0.09	0.794	0.879		0.176	0.605	0.74
ENSMUSG00000026928	Card9	-0.519	0.856	0.923		-3.899	0.164	0.274		-3.41	0.388			-1.961	0.501	0.642		-1.938	0.469	0.621		-3.075	0.293			1.491	0.573	0.712
ENSMUSG00000026017	Carf	0.116	0.758	0.857		0.493	0.194	0.313		-0.103	0.829	0.926		0.087	0.826	0.9		0.407	0.307	0.457		-0.103	0.796	0.881		-0.494	0.214	0.341
ENSMUSG00000008393	Carhsp1	0.466	0	0	Dox_Batf_Irf4_Runx3_Tbet	0.485	0	0	Dox_Batf_Irf4_Runx3_Tbet	0.391	0.001	0.006	Yes	0.016	0.759	0.852		0.469	0	0	Dox_Batf_Irf4	0.342	0	0	Dox_Batf_Irf4_Tbet	-0.378	0	0	Dox_Batf_Irf4
ENSMUSG00000097638	Carlr
ENSMUSG00000032185	Carm1	0.088	0.354	0.518		-0.053	0.577	0.71		0.119	0.349	0.573		0.017	0.858	0.921		-0.07	0.464	0.616		0.059	0.538	0.675		0.22	0.02	0.045	Dox_Batf_Irf4_Runx3
ENSMUSG00000021338	Carmil1	-0.642	0.084	0.166		0.257	0.491	0.635		-0.007	0.978	0.992		-0.781	0.036	0.077		1.038	0.005	0.014	Dox_Batf_Irf4	-0.316	0.397	0.547		0.333	0.37	0.522
ENSMUSG00000050357	Carmil2	-0.167	0.681	0.805		-0.518	0.205	0.326		-0.467	0.608	0.796		0.64	0.19	0.312		-1.157	0.014	0.033	Dox_NoTF	0.268	0.599	0.727		1.175	0.01	0.024	Dox_Batf_Irf4_Runx3
ENSMUSG00000022211	Carmil3	0.509	0.111	0.207		2.058	0	0	Dox_Batf_Irf4_Runx3_Tbet	0.38	0.683	0.845		1.372	0	0.001	Dox_Batf_Irf4_Runx3_Tbet	0.687	0.143	0.25		1.606	0	0	Dox_Batf_Irf4_Tbet	-1.415	0.004	0.009	Dox_Batf_Irf4
ENSMUSG00000024726	Carnmt1	0.417	0	0	Dox_Batf_Irf4_Runx3_Tbet	-0.107	0.174	0.287		0.456	0.029	0.09		-0.885	0	0	Dox_Batf_Irf4	0.778	0	0	Dox_Batf_Irf4	-0.578	0	0	Dox_Batf_Irf4	0.041	0.533	0.676
ENSMUSG00000075289	Carns1	1.32	0	0	Dox_Batf_Irf4_Runx3_Tbet	1.855	0	0	Dox_Batf_Irf4_Runx3_Tbet	1.714	0.002	0.01	Yes	0.914	0	0.001	Dox_Batf_Irf4_Runx3_Tbet	0.941	0.002	0.006	Dox_Batf_Irf4	-0.308	0.282	0.424		-1.198	0	0	Dox_Batf_Irf4
ENSMUSG00000010755	Cars	0.287	0	0.002	Dox_Batf_Irf4_Runx3_Tbet	-0.316	0	0	Dox_NoTF	0.116	0.378	0.603		-0.974	0	0	Dox_Batf_Irf4	0.659	0	0	Dox_Batf_Irf4	0.362	0	0	Dox_Batf_Irf4_Tbet	0.064	0.405	0.556
ENSMUSG00000056228	Cars2	0.531	0	0	Dox_Batf_Irf4_Runx3_Tbet	-0.229	0.058	0.115		0.378	0.198	0.392		0.267	0.043	0.09		-0.496	0	0	Dox_NoTF	-0.146	0.295	0.438		0.72	0	0	Dox_Batf_Irf4_Runx3
ENSMUSG00000021647	Cartpt
ENSMUSG00000043541	Casc1	-1.463	0.068	0.139		-0.359	0.646	0.763		-2.544	0.144	0.312		-0.266	0.748	0.844		-0.093	0.908	0.953		-0.211	0.805	0.886		0.296	0.703	0.816
ENSMUSG00000078676	Casc3	0.038	0.72	0.832		0.124	0.248	0.379		0.042	0.788	0.905		0.152	0.162	0.276		-0.027	0.801	0.885		0.105	0.333	0.48		0.161	0.134	0.232
ENSMUSG00000060227	Casc4	-0.427	0	0	NoDox_Batf_Irf4_Runx3_Tbet	0.5	0	0	Dox_Batf_Irf4_Runx3_Tbet	-0.074	0.645	0.821		0.814	0	0	Dox_Batf_Irf4_Runx3_Tbet	-0.313	0	0.001	Dox_NoTF	0.837	0	0	Dox_Batf_Irf4_Tbet	-0.351	0	0	Dox_Batf_Irf4
ENSMUSG00000015189	Casd1	-0.328	0.007	0.018	NoDox_Batf_Irf4_Runx3_Tbet	-0.44	0	0.001	Dox_NoTF	-0.569	0	0.001	No	0.185	0.138	0.243		-0.626	0	0	Dox_NoTF	-0.589	0	0	Dox_Batf_Irf4	0.157	0.206	0.331
ENSMUSG00000031012	Cask	-0.727	0	0	NoDox_Batf_Irf4_Runx3_Tbet	-0.318	0.026	0.057		-0.585	0.001	0.007	No	-1.445	0	0	Dox_Batf_Irf4	1.128	0	0	Dox_Batf_Irf4	-0.621	0	0	Dox_Batf_Irf4	-0.393	0.005	0.013	Dox_Batf_Irf4
ENSMUSG00000033597	Caskin1	-0.111	0.801	0.888		-0.129	0.778	0.862		-0.227	0.83	0.927		0.915	0.101	0.188		-1.044	0.061	0.121		0.933	0.097	0.182		1.541	0.003	0.008	Dox_Batf_Irf4_Runx3
ENSMUSG00000034471	Caskin2	-0.178	0.069	0.14		0.048	0.632	0.753		-0.311	0.065	0.172		-0.18	0.076	0.148		0.228	0.026	0.057		-0.189	0.063	0.128		-0.297	0.003	0.008	Dox_Batf_Irf4
ENSMUSG00000025888	Casp1	1.306	0.325	0.486		2.501	0.154	0.26		3.149	0.338			-1.307	0.239	0.373		3.807	0.026	0.057		0.024	0.981	0.997		-1.824	0.104	0.187
ENSMUSG00000025887	Casp12	-1.713	0	0	NoDox_Batf_Irf4_Runx3_Tbet	-0.629	0	0	Dox_NoTF	-1.679	0	0	No	-0.547	0	0	Dox_Batf_Irf4	-0.082	0.396	0.55		-1.77	0	0	Dox_Batf_Irf4	-1.464	0	0	Dox_Batf_Irf4
ENSMUSG00000005355	Casp14	-4.131	0.01	0.026	NoDox_Batf_Irf4_Runx3_Tbet	-1.519	0.466	0.612		-1.592	0.672			-5.451	0.001	0.002	Dox_Batf_Irf4	3.932	0.011	0.028	Dox_Batf_Irf4	0.729	0.288	0.43		-1.64	0.048	0.096
ENSMUSG00000029863	Casp2	0.151	0.359	0.524		0.219	0.186	0.303		0.378	0.098	0.234		-0.206	0.214	0.342		0.425	0.011	0.026	Dox_Batf_Irf4	-0.24	0.15	0.26		-0.238	0.149	0.253
ENSMUSG00000031628	Casp3	0.58	0	0	Dox_Batf_Irf4_Runx3_Tbet	0.13	0.004	0.011	Dox_Batf_Irf4_Runx3_Tbet	0.439	0	0.001	Yes	0.373	0	0	Dox_Batf_Irf4_Runx3_Tbet	-0.243	0	0	Dox_NoTF	0.141	0.005	0.014	Dox_Batf_Irf4_Tbet	-0.026	0.589	0.727
ENSMUSG00000033538	Casp4	-1.155	0.001	0.003	NoDox_Batf_Irf4_Runx3_Tbet	0.556	0.135	0.234		-0.401	0.397	0.621		-2.744	0	0	Dox_Batf_Irf4	3.3	0	0	Dox_Batf_Irf4	-2.3	0	0	Dox_Batf_Irf4	-3.057	0	0	Dox_Batf_Irf4
ENSMUSG00000027997	Casp6	-0.058	0.512	0.669		0.334	0	0.001	Dox_Batf_Irf4_Runx3_Tbet	-0.269	0.201	0.396		0.765	0	0	Dox_Batf_Irf4_Runx3_Tbet	-0.431	0	0	Dox_NoTF	0.431	0	0	Dox_Batf_Irf4_Tbet	0.042	0.697	0.812
ENSMUSG00000025076	Casp7	0.672	0	0	Dox_Batf_Irf4_Runx3_Tbet	0.201	0.165	0.275		0.651	0.096	0.232		-1.045	0	0	Dox_Batf_Irf4	1.245	0	0	Dox_Batf_Irf4	-0.666	0	0	Dox_Batf_Irf4	-1.14	0	0	Dox_Batf_Irf4
ENSMUSG00000026029	Casp8	0.589	0	0	Dox_Batf_Irf4_Runx3_Tbet	0.593	0	0	Dox_Batf_Irf4_Runx3_Tbet	0.488	0.007	0.027	Yes	0.65	0	0	Dox_Batf_Irf4_Runx3_Tbet	-0.058	0.488	0.638		-0.101	0.236	0.37		-0.093	0.252	0.388
ENSMUSG00000028282	Casp8ap2	0.265	0.168	0.291		-0.288	0.133	0.231		0.047	0.855	0.937		0.297	0.126	0.225		-0.585	0.003	0.007	Dox_NoTF	0.238	0.221	0.353		0.572	0.003	0.008	Dox_Batf_Irf4_Runx3
ENSMUSG00000028914	Casp9	0.016	0.871	0.932		0.498	0	0	Dox_Batf_Irf4_Runx3_Tbet	-0.133	0.571	0.769		0.029	0.786	0.872		0.47	0	0	Dox_Batf_Irf4	0.249	0.018	0.043	Dox_Batf_Irf4_Tbet	-0.631	0	0	Dox_Batf_Irf4
ENSMUSG00000007122	Casq1	-2.915	0.212	0.349		-1.665	0.519	0.66		-1.022	0.82			0	1	1		-1.357	0.599	0.732		3.016	0.188			3.457	0.132	0.229
ENSMUSG00000027861	Casq2	1.436	0.529	0.683		1.382	0.514	0.656		3.456	0.275			3.296	0.174	0.291		-1.914	0.44	0.594		0	1	1		3.014	0.209	0.334
ENSMUSG00000051980	Casr
ENSMUSG00000074570	Cass4	6.547	0.013	0.033	Dox_Batf_Irf4_Runx3_Tbet	7.525	0.005	0.012	Dox_Batf_Irf4_Runx3_Tbet	9.074	0.001	0.004	Yes	3.524	0.134	0.236		4.001	0.146	0.255		3.853	0.101	0.189		0.041	0.986	1
ENSMUSG00000021585	Cast	-0.427	0	0	NoDox_Batf_Irf4_Runx3_Tbet	-0.559	0	0	Dox_NoTF	-0.617	0	0	No	-0.569	0	0	Dox_Batf_Irf4	0.01	0.764	0.857		-0.462	0	0	Dox_Batf_Irf4	-0.116	0.001	0.001	Dox_Batf_Irf4
ENSMUSG00000020424	Castor1	0.618	0.001	0.003	Dox_Batf_Irf4_Runx3_Tbet	1.38	0	0	Dox_Batf_Irf4_Runx3_Tbet	0.634	0.188	0.378		1.605	0	0	Dox_Batf_Irf4_Runx3_Tbet	-0.225	0.386	0.54		1.238	0	0	Dox_Batf_Irf4_Tbet	0.111	0.657	0.783
ENSMUSG00000015944	Castor2	-0.547	0.006	0.015	NoDox_Batf_Irf4_Runx3_Tbet	0.359	0.073	0.139		-0.53	0.042	0.12		1.029	0	0	Dox_Batf_Irf4_Runx3_Tbet	-0.67	0.001	0.003	Dox_NoTF	0.568	0.005	0.014	Dox_Batf_Irf4_Tbet	-0.722	0	0.001	Dox_Batf_Irf4
ENSMUSG00000028977	Casz1	3.771	0.001	0.002	Dox_Batf_Irf4_Runx3_Tbet	0.498	0.577	0.71		-0.406	0.851			2.793	0.062	0.123		-2.294	0.138	0.243		2.07	0.17	0.287		-0.134	0.932	0.974
ENSMUSG00000027187	Cat	-0.154	0.076	0.153		0.244	0.006	0.016	Dox_Batf_Irf4_Runx3_Tbet	-0.219	0.124	0.28		0.505	0	0	Dox_Batf_Irf4_Runx3_Tbet	-0.262	0.005	0.012	Dox_NoTF	-0.181	0.058	0.12		-0.524	0	0	Dox_Batf_Irf4
ENSMUSG00000073650	Catip	-2.45	0	0.001	NoDox_Batf_Irf4_Runx3_Tbet	-0.926	0.186	0.303		-1.374	0.092	0.224		2.919	0.003	0.009	Dox_Batf_Irf4_Runx3_Tbet	-3.844	0	0	Dox_NoTF	0.059	0.959	0.982		-0.927	0.469	0.616
ENSMUSG00000038498	Catsper1	0	1			0	1							0	1			0	1			0	1			0	1
ENSMUSG00000033486	Catsper2	0.048	0.928	0.965		0.784	0.169	0.28		0.269	0.816	0.92		-0.424	0.439	0.585		1.208	0.034	0.074		-0.717	0.211	0.34		-0.515	0.337	0.487
ENSMUSG00000021499	Catsper3	0.192	0.91			2.231	0.295			0.496	0.896			3.441	0.108			-1.21	0.627			1.28	0.6			1.575	0.495	0.641
ENSMUSG00000048003	Catsper4	0	1			0	1							-4.93	0.672			4.851	0.677			-3.189	0.783			-1.883	0.871
ENSMUSG00000047014	Catsperb	0	1			0	1							0	1			0	1			0	1			0	1
ENSMUSG00000040828	Catsperd	2.228	0.003	0.008	Dox_Batf_Irf4_Runx3_Tbet	2.744	0.002	0.004	Dox_Batf_Irf4_Runx3_Tbet	0.252	0.907			2.018	0.011	0.027	Dox_Batf_Irf4_Runx3_Tbet	0.727	0.465	0.617		0.365	0.677	0.791		0.697	0.398	0.549
ENSMUSG00000102483	Catspere1	0	1			0	1							0	1			0	1			0	1			0	1
ENSMUSG00000091476	Catspere2	0.886	0.327	0.489		0.343	0.714	0.816		0.608	0.777			0.387	0.692	0.802		-0.044	0.966	0.986		-1.344	0.257	0.396		-0.84	0.408	0.558
ENSMUSG00000049676	Catsperg1	0.897	0.617	0.754		-0.174	0.922	0.962		-0.613	0.848			0.537	0.766	0.857		-0.711	0.698	0.808		-2.147	0.336	0.483		-4.316	0.054	0.107
ENSMUSG00000049123	Catsperg2	0.294	0.98			-0.091	0.994			-0.396	0.954			-0.347	0.976			0.256	0.983			-1.661	0.887			-2.164	0.854
ENSMUSG00000050623	Catsperz	-1.365	0.692			1.335	0.714			-0.638	0.92			-0.338	0.926			1.673	0.647			-1.66	0.649			-2.163	0.553
ENSMUSG00000007655	Cav1	1.392	0	0	Dox_Batf_Irf4_Runx3_Tbet	0.552	0	0	Dox_Batf_Irf4_Runx3_Tbet	1.589	0	0	Yes	-1.744	0	0	Dox_Batf_Irf4	2.296	0	0	Dox_Batf_Irf4	-1.424	0	0	Dox_Batf_Irf4	0.168	0.004	0.009	Dox_Batf_Irf4_Runx3
ENSMUSG00000000058	Cav2	0.424	0	0	Dox_Batf_Irf4_Runx3_Tbet	-0.408	0	0	Dox_NoTF	0.366	0.016	0.054		-1.425	0	0	Dox_Batf_Irf4	1.017	0	0	Dox_Batf_Irf4	-1.112	0	0	Dox_Batf_Irf4	0.937	0	0	Dox_Batf_Irf4_Runx3
ENSMUSG00000062694	Cav3	0	1			0	1							0	1			0	1			0	1			0	1
ENSMUSG00000004044	Cavin1	-0.214	0	0	NoDox_Batf_Irf4_Runx3_Tbet	-0.624	0	0	Dox_NoTF	-0.156	0.003	0.012	No	-0.313	0	0	Dox_Batf_Irf4	-0.31	0	0	Dox_NoTF	-0.199	0	0	Dox_Batf_Irf4	-0.23	0	0	Dox_Batf_Irf4
ENSMUSG00000045954	Cavin2	-1.802	0	0	NoDox_Batf_Irf4_Runx3_Tbet	-2.773	0	0	Dox_NoTF	-2.13	0	0	No	-1.563	0	0	Dox_Batf_Irf4	-1.21	0	0	Dox_NoTF	-1.066	0	0	Dox_Batf_Irf4	1.502	0	0	Dox_Batf_Irf4_Runx3
ENSMUSG00000037060	Cavin3	-0.246	0	0	NoDox_Batf_Irf4_Runx3_Tbet	-0.231	0	0	Dox_NoTF	-0.04	0.748	0.882		-0.523	0	0	Dox_Batf_Irf4	0.291	0	0	Dox_Batf_Irf4	-0.319	0	0	Dox_Batf_Irf4	-0.862	0	0	Dox_Batf_Irf4
ENSMUSG00000028348	Cavin4	-2.353	0	0	NoDox_Batf_Irf4_Runx3_Tbet	-2.028	0	0	Dox_NoTF	-1.711	0	0	No	-2.231	0	0	Dox_Batf_Irf4	0.203	0.084	0.161		-2.733	0	0	Dox_Batf_Irf4	-1.588	0	0	Dox_Batf_Irf4
ENSMUSG00000035640	Cbarp	-1.14	0	0	NoDox_Batf_Irf4_Runx3_Tbet	-0.502	0.018	0.041	Dox_NoTF	-1.167	0	0.001	No	-0.644	0.002	0.006	Dox_Batf_Irf4	0.141	0.498	0.646		-0.494	0.018	0.043	Dox_Batf_Irf4	-1.092	0	0	Dox_Batf_Irf4
ENSMUSG00000038533	Cbfa2t2	0.485	0.023	0.054		0.558	0.009	0.023	Dox_Batf_Irf4_Runx3_Tbet	0.468	0.016	0.056		0.336	0.117	0.212		0.223	0.301	0.45		-0.165	0.443	0.592		-0.074	0.729	0.836
ENSMUSG00000006362	Cbfa2t3	-0.306	0.979			0	1			-0.041	0.995			0	1			0	1			0.652	0.956			0	1
ENSMUSG00000031885	Cbfb	0.133	0.073	0.146		0.075	0.317	0.457		0.127	0.251	0.462		0.118	0.118	0.213		-0.043	0.567	0.706		-0.038	0.613	0.739		0.501	0	0	Dox_Batf_Irf4_Runx3
ENSMUSG00000034342	Cbl	0.015	0.811	0.894		0.088	0.181	0.297		-0.068	0.687	0.848		-0.278	0	0	Dox_Batf_Irf4	0.367	0	0	Dox_Batf_Irf4	0.17	0.006	0.017	Dox_Batf_Irf4_Tbet	-0.11	0.071	0.135
ENSMUSG00000022637	Cblb	0.765	0	0	Dox_Batf_Irf4_Runx3_Tbet	0.44	0	0	Dox_Batf_Irf4_Runx3_Tbet	0.488	0.002	0.007	Yes	0.751	0	0	Dox_Batf_Irf4_Runx3_Tbet	-0.311	0	0	Dox_NoTF	0.761	0	0	Dox_Batf_Irf4_Tbet	-1.015	0	0	Dox_Batf_Irf4
ENSMUSG00000040525	Cblc	0	1			-3.91	0.738			-1.098	0.848			-3.879	0.739			-0.03	0.998			-0.094	0.994			-4.29	0.713
ENSMUSG00000020659	Cbll1	0.406	0	0.001	Dox_Batf_Irf4_Runx3_Tbet	0.212	0.051	0.102		0.321	0.124	0.281		-0.181	0.096	0.179		0.392	0	0.001	Dox_Batf_Irf4	-0.034	0.759	0.853		0.092	0.382	0.533
ENSMUSG00000031654	Cbln1
ENSMUSG00000024647	Cbln2
ENSMUSG00000040380	Cbln3	-0.295	0.716	0.829		-0.307	0.718	0.819		-0.836	0.632			-0.849	0.31	0.453		0.542	0.49	0.639		-1.282	0.123	0.222		-1.221	0.131	0.227
ENSMUSG00000067578	Cbln4
ENSMUSG00000051483	Cbr1	-0.382	0.001	0.002	NoDox_Batf_Irf4_Runx3_Tbet	-0.906	0	0	Dox_NoTF	-0.173	0.473	0.693		-0.317	0.007	0.019	Dox_Batf_Irf4	-0.589	0	0	Dox_NoTF	0.268	0.016	0.039	Dox_Batf_Irf4_Tbet	-0.633	0	0	Dox_Batf_Irf4
ENSMUSG00000025150	Cbr2	2.22	0	0	Dox_Batf_Irf4_Runx3_Tbet	4.623	0	0	Dox_Batf_Irf4_Runx3_Tbet	3.83	0	0	Yes	3.176	0	0	Dox_Batf_Irf4_Runx3_Tbet	1.447	0	0	Dox_Batf_Irf4	0.106	0.531	0.67		-2.364	0	0	Dox_Batf_Irf4
ENSMUSG00000022947	Cbr3	-0.456	0	0	NoDox_Batf_Irf4_Runx3_Tbet	-0.872	0	0	Dox_NoTF	-0.269	0.263	0.478		-0.934	0	0	Dox_Batf_Irf4	0.062	0.509	0.656		-0.239	0.013	0.032	Dox_Batf_Irf4	-0.357	0	0	Dox_Batf_Irf4
ENSMUSG00000031641	Cbr4	0.08	0.574	0.721		0.268	0.077	0.145		-0.217	0.536	0.743		0.411	0.009	0.023	Dox_Batf_Irf4_Runx3_Tbet	-0.143	0.38	0.534		0.178	0.266	0.406		-0.383	0.019	0.042	Dox_Batf_Irf4
ENSMUSG00000024039	Cbs	-5.023	0.248			-0.07	0.987			-4.324	0.25			0.488	0.913			-0.558	0.901			0	1			-0.001	1
ENSMUSG00000024878	Cbwd1	0.035	0.747	0.85		-0.565	0	0	Dox_NoTF	-0.078	0.781	0.901		-0.534	0	0	Dox_Batf_Irf4	-0.031	0.764	0.857		0.499	0	0	Dox_Batf_Irf4_Tbet	0.281	0.003	0.008	Dox_Batf_Irf4_Runx3
ENSMUSG00000018666	Cbx1	0.468	0	0	Dox_Batf_Irf4_Runx3_Tbet	0.146	0.003	0.008	Dox_Batf_Irf4_Runx3_Tbet	0.307	0.011	0.04	Yes	0.207	0	0	Dox_Batf_Irf4_Runx3_Tbet	-0.062	0.232	0.368		0.023	0.651	0.77		0.362	0	0	Dox_Batf_Irf4_Runx3
ENSMUSG00000025577	Cbx2	0.374	0	0	Dox_Batf_Irf4_Runx3_Tbet	-0.035	0.679	0.789		0.374	0.082	0.204		0.021	0.81	0.888		-0.056	0.528	0.672		-0.133	0.142	0.248		0.137	0.102	0.184
ENSMUSG00000029836	Cbx3	0.086	0.076	0.151		-0.277	0	0	Dox_NoTF	0.041	0.625	0.807		0.406	0	0	Dox_Batf_Irf4_Runx3_Tbet	-0.683	0	0	Dox_NoTF	0.114	0.025	0.057		0.524	0	0	Dox_Batf_Irf4_Runx3
ENSMUSG00000039989	Cbx4	0.464	0	0	Dox_Batf_Irf4_Runx3_Tbet	0.879	0	0	Dox_Batf_Irf4_Runx3_Tbet	0.367	0.041	0.119		-0.171	0.046	0.096		1.05	0	0	Dox_Batf_Irf4	-0.714	0	0	Dox_Batf_Irf4	-0.829	0	0	Dox_Batf_Irf4
ENSMUSG00000009575	Cbx5	0.305	0	0	Dox_Batf_Irf4_Runx3_Tbet	-0.578	0	0	Dox_NoTF	0.319	0.001	0.004	Yes	0.021	0.775	0.864		-0.599	0	0	Dox_NoTF	0.004	0.953	0.978		0.189	0.008	0.02	Dox_Batf_Irf4_Runx3
ENSMUSG00000089715	Cbx6	-0.902	0	0	NoDox_Batf_Irf4_Runx3_Tbet	-0.388	0	0	Dox_NoTF	-0.825	0	0	No	-0.052	0.427	0.573		-0.336	0	0	Dox_NoTF	-0.455	0	0	Dox_Batf_Irf4	-0.728	0	0	Dox_Batf_Irf4
ENSMUSG00000053411	Cbx7	-0.611	0.027	0.062		-0.467	0.094	0.172		-0.651	0.121	0.277		-0.317	0.263	0.4		-0.15	0.587	0.723		-0.384	0.175	0.294		0.234	0.391	0.542
ENSMUSG00000025578	Cbx8	-0.242	0.359	0.523		-0.415	0.118	0.208		-0.242	0.476	0.695		-0.257	0.336	0.481		-0.158	0.547	0.688		-0.463	0.083	0.16		-0.129	0.625	0.757
ENSMUSG00000022428	Cby1	0.169	0.086	0.168		0.115	0.263	0.396		-0.199	0.433	0.656		0.476	0	0	Dox_Batf_Irf4_Runx3_Tbet	-0.362	0.001	0.004	Dox_NoTF	0.202	0.081	0.158		-0.247	0.032	0.067
ENSMUSG00000036686	Cc2d1a	-0.228	0	0.001	NoDox_Batf_Irf4_Runx3_Tbet	-0.147	0.025	0.055		-0.37	0.007	0.028	No	0.083	0.225	0.356		-0.231	0.001	0.002	Dox_NoTF	-0.094	0.184	0.306		-0.227	0.001	0.002	Dox_Batf_Irf4
ENSMUSG00000028582	Cc2d1b	0.052	0.459	0.62		-0.434	0	0	Dox_NoTF	0.043	0.712	0.86		0.341	0	0	Dox_Batf_Irf4_Runx3_Tbet	-0.775	0	0	Dox_NoTF	0.121	0.108	0.199		0.187	0.011	0.025	Dox_Batf_Irf4_Runx3
ENSMUSG00000039765	Cc2d2a	0.314	0	0	Dox_Batf_Irf4_Runx3_Tbet	-0.147	0.06	0.117		-0.066	0.733	0.873		-0.076	0.347	0.493		-0.071	0.377	0.531		-0.613	0	0	Dox_Batf_Irf4	-0.56	0	0	Dox_Batf_Irf4
ENSMUSG00000020074	Ccar1	0.376	0	0	Dox_Batf_Irf4_Runx3_Tbet	-0.11	0.002	0.004	Dox_NoTF	0.022	0.831	0.927		-0.034	0.35	0.496		-0.076	0.034	0.073		-0.157	0	0	Dox_Batf_Irf4	0.399	0	0	Dox_Batf_Irf4_Runx3
ENSMUSG00000033712	Ccar2	-0.047	0.498	0.656		-0.354	0	0	Dox_NoTF	-0.157	0.299	0.518		-0.099	0.175	0.292		-0.255	0	0.001	Dox_NoTF	0.24	0.001	0.003	Dox_Batf_Irf4_Tbet	-0.18	0.012	0.027	Dox_Batf_Irf4
ENSMUSG00000046318	Ccbe1	1.089	0	0	Dox_Batf_Irf4_Runx3_Tbet	0.152	0.023	0.05		0.686	0	0	Yes	4.136	0	0	Dox_Batf_Irf4_Runx3_Tbet	-3.985	0	0	Dox_NoTF	2.611	0	0	Dox_Batf_Irf4_Tbet	0.462	0.009	0.021	Dox_Batf_Irf4_Runx3
ENSMUSG00000063605	Ccdc102a	-0.506	0	0	NoDox_Batf_Irf4_Runx3_Tbet	0.015	0.849	0.912		-0.443	0.009	0.035	No	-0.085	0.289	0.43		0.1	0.213	0.344		-0.241	0.003	0.009	Dox_Batf_Irf4	-0.927	0	0	Dox_Batf_Irf4
ENSMUSG00000020930	Ccdc103	-0.062	0.881	0.939		0.815	0.083	0.155		-0.095	0.925	0.968		-0.07	0.871	0.928		0.885	0.061	0.122		-0.709	0.117	0.213		-2.347	0	0	Dox_Batf_Irf4
ENSMUSG00000078442	Ccdc105	0	1			-2.524	0.829			-2.843	0.684			0	1			-2.215	0.849			0	1			0	1
ENSMUSG00000035228	Ccdc106	0.006	0.989	1		-0.556	0.25	0.38		-0.013	0.99	0.996		-0.825	0.086	0.163		0.269	0.563	0.702		-0.438	0.342	0.49		-0.254	0.568	0.707
ENSMUSG00000028461	Ccdc107	0.386	0	0	Dox_Batf_Irf4_Runx3_Tbet	0.842	0	0	Dox_Batf_Irf4_Runx3_Tbet	0.408	0.118	0.271		0.118	0.244	0.379		0.724	0	0	Dox_Batf_Irf4	0.231	0.023	0.052		-0.22	0.029	0.061
ENSMUSG00000071104	Ccdc110	0	1			0	1							0	1			0	1			0	1			0	1
ENSMUSG00000071855	Ccdc112	0.304	0.013	0.032	Dox_Batf_Irf4_Runx3_Tbet	0.252	0.046	0.094		0.239	0.406	0.631		0.798	0	0	Dox_Batf_Irf4_Runx3_Tbet	-0.545	0	0.001	Dox_NoTF	0.502	0.001	0.002	Dox_Batf_Irf4_Tbet	0.453	0.001	0.003	Dox_Batf_Irf4_Runx3
ENSMUSG00000036598	Ccdc113	-4.329	0.009	0.023	NoDox_Batf_Irf4_Runx3_Tbet	-5.206	0.001	0.004	Dox_NoTF	-5.235	0.043			-1.751	0.413	0.559		-3.455	0.034	0.073		-1.659	0.438	0.587		-2.162	0.312	0.459
ENSMUSG00000040189	Ccdc114	0.599	0.61	0.749		0.14	0.91	0.955		0.887	0.723			3.707	0.035	0.076		-3.567	0.05	0.103		3.81	0.03	0.067		4.746	0.005	0.013	Dox_Batf_Irf4_Runx3
ENSMUSG00000042111	Ccdc115	0.421	0	0.001	Dox_Batf_Irf4_Runx3_Tbet	-0.258	0.017	0.04	Dox_NoTF	0.526	0.035	0.104		0.003	0.977	0.995		-0.261	0.02	0.046	Dox_NoTF	-0.179	0.128	0.228		0.577	0	0	Dox_Batf_Irf4_Runx3
ENSMUSG00000022768	Ccdc116	1.849	0.049	0.105		1.559	0.108	0.193		2.616	0.091	0.221		0.523	0.59	0.72		1.036	0.291	0.438		-0.331	0.724	0.827		0.432	0.648	0.775
ENSMUSG00000020482	Ccdc117	0.468	0	0	Dox_Batf_Irf4_Runx3_Tbet	0.153	0.039	0.082		0.487	0.01	0.036	Yes	0.341	0	0	Dox_Batf_Irf4_Runx3_Tbet	-0.188	0.02	0.046	Dox_NoTF	-0.202	0.017	0.041	Dox_Batf_Irf4	0.111	0.153	0.259
ENSMUSG00000019659	Ccdc12	0.343	0.002	0.006	Dox_Batf_Irf4_Runx3_Tbet	0.109	0.335	0.477		0.104	0.69	0.849		-0.214	0.055	0.113		0.323	0.004	0.012	Dox_Batf_Irf4	0.086	0.428	0.577		-0.085	0.426	0.577
ENSMUSG00000031150	Ccdc120	-0.261	0.502	0.66		0.078	0.843	0.907		-0.495	0.269	0.485		0.551	0.164	0.278		-0.473	0.233	0.37		0.33	0.41	0.56		1.264	0.001	0.004	Dox_Batf_Irf4_Runx3
ENSMUSG00000050625	Ccdc121
ENSMUSG00000034795	Ccdc122	0.385	0.012	0.031	Dox_Batf_Irf4_Runx3_Tbet	0.624	0	0.001	Dox_Batf_Irf4_Runx3_Tbet	0.508	0.153	0.327		0.422	0.012	0.03	Dox_Batf_Irf4_Runx3_Tbet	0.203	0.26	0.403		0.187	0.281	0.423		-0.018	0.918	0.965
ENSMUSG00000007721	Ccdc124	0.59	0	0	Dox_Batf_Irf4_Runx3_Tbet	0.19	0	0.001	Dox_Batf_Irf4_Runx3_Tbet	0.549	0	0	Yes	0.346	0	0	Dox_Batf_Irf4_Runx3_Tbet	-0.157	0.004	0.012	Dox_NoTF	0.386	0	0	Dox_Batf_Irf4_Tbet	0.461	0	0	Dox_Batf_Irf4_Runx3
ENSMUSG00000048924	Ccdc125	-1.263	0.51	0.667		-0.097	0.965	0.986		0.515	0.901			-0.25	0.911	0.952		0.153	0.945	0.973		0.809	0.688	0.8		0.863	0.655	0.78
ENSMUSG00000050786	Ccdc126	0.142	0.275	0.427		0.094	0.488	0.633		0.043	0.9	0.956		-0.357	0.007	0.017	Dox_Batf_Irf4	0.451	0.001	0.002	Dox_Batf_Irf4	-0.137	0.29	0.433		-0.37	0.003	0.008	Dox_Batf_Irf4
ENSMUSG00000021578	Ccdc127	-0.286	0	0.001	NoDox_Batf_Irf4_Runx3_Tbet	-0.312	0	0	Dox_NoTF	-0.275	0.06	0.16		-0.156	0.064	0.127		-0.156	0.059	0.118		-0.152	0.075	0.148		0.021	0.801	0.885
ENSMUSG00000079235	Ccdc13	-4.815	0.144			-1.71	0.631			-2.802	0.413			0	1			-1.401	0.694			0	1			0	1	1
ENSMUSG00000004994	Ccdc130	0.484	0.156	0.274		0.166	0.629	0.75		-0.286	0.505	0.719		-0.237	0.49	0.632		0.404	0.244	0.383		0.071	0.835	0.906		-0.271	0.428	0.578
ENSMUSG00000068114	Ccdc134	0.767	0	0	Dox_Batf_Irf4_Runx3_Tbet	1.209	0	0	Dox_Batf_Irf4_Runx3_Tbet	1.154	0.001	0.004	Yes	0.668	0	0	Dox_Batf_Irf4_Runx3_Tbet	0.541	0	0.001	Dox_Batf_Irf4	0.427	0.002	0.005	Dox_Batf_Irf4_Tbet	0.33	0.012	0.028	Dox_Batf_Irf4_Runx3
ENSMUSG00000029769	Ccdc136	-0.801	0	0	NoDox_Batf_Irf4_Runx3_Tbet	-0.091	0.56	0.696		-1.083	0	0	No	0.006	0.969	0.99		-0.097	0.538	0.681		0.273	0.081	0.158		-0.778	0	0	Dox_Batf_Irf4
ENSMUSG00000049957	Ccdc137	-0.545	0	0	NoDox_Batf_Irf4_Runx3_Tbet	-0.286	0.037	0.078		-0.32	0.147	0.318		0.001	0.996	1		-0.287	0.039	0.083		0.133	0.335	0.482		0.846	0	0	Dox_Batf_Irf4_Runx3
ENSMUSG00000038010	Ccdc138	0.527	0.018	0.044	Dox_Batf_Irf4_Runx3_Tbet	0.549	0.019	0.043	Dox_Batf_Irf4_Runx3_Tbet	0.335	0.557	0.758		0.554	0.022	0.051		-0.005	0.984	0.998		0.117	0.646	0.766		-0.296	0.241	0.374
ENSMUSG00000022833	Ccdc14	1.261	0	0	Dox_Batf_Irf4_Runx3_Tbet	0.26	0.044	0.091		1.035	0.002	0.009	Yes	0.343	0.011	0.027	Dox_Batf_Irf4_Runx3_Tbet	-0.082	0.556	0.697		0.309	0.023	0.054		0.529	0	0	Dox_Batf_Irf4_Runx3
ENSMUSG00000044033	Ccdc141	-0.544	0.048	0.102		-0.045	0.874	0.93		-0.536	0.234	0.441		-0.829	0.003	0.008	Dox_Batf_Irf4	0.784	0.005	0.013	Dox_Batf_Irf4	-0.434	0.113	0.207		-0.763	0.005	0.012	Dox_Batf_Irf4
ENSMUSG00000107499	Ccdc142	-0.272	0.603	0.743		-0.906	0.084	0.156		-0.257	0.786	0.904		-0.733	0.162	0.276		-0.173	0.717	0.822		0.055	0.909	0.951		0.233	0.612	0.746
ENSMUSG00000047696	Ccdc144b	-0.045	0.932	0.967		0.195	0.728	0.827		0.658	0.594	0.786		0.188	0.744	0.841		0.006	0.991	1		-0.304	0.619	0.744		-0.622	0.299	0.444
ENSMUSG00000064280	Ccdc146	-2.705	0.43			0	1			-0.983	0.882			-0.842	0.811			0.762	0.829			-0.264	0.939			0.35	0.92
ENSMUSG00000036641	Ccdc148	-1.189	0.181	0.309		-1.562	0.08	0.149		-1.259	0.413			-2.486	0.004	0.01	Dox_Batf_Irf4	0.924	0.191	0.315		-3.289	0.001	0.004	Dox_Batf_Irf4	-1.714	0.021	0.046	Dox_Batf_Irf4
ENSMUSG00000045790	Ccdc149	0	1			0	1							0	1			0	1			1.281	0.913			0	1
ENSMUSG00000034303	Ccdc15	0.518	0.031	0.071		-0.011	0.963	0.985		-0.068	0.904	0.958		0.496	0.056	0.113		-0.507	0.052	0.107		0.065	0.81	0.89		0.332	0.192	0.313
ENSMUSG00000025983	Ccdc150	0.393	0.87	0.93		-1.083	0.637	0.756		-0.668	0.854			-0.472	0.843	0.911		-0.611	0.788	0.875		-1.389	0.577			-0.06	0.979	1
ENSMUSG00000039632	Ccdc151	0.227	0.693	0.814		-0.768	0.157	0.265		-0.39	0.747	0.882		0.692	0.296	0.438		-1.459	0.021	0.048	Dox_NoTF	-0.429	0.57	0.704		0.518	0.426	0.577
ENSMUSG00000091119	Ccdc152	-0.001	1			1.513	0.534			1.328	0.737			1.304	0.594			0.209	0.939			-1.659	0.542			-0.633	0.812	0.895
ENSMUSG00000070306	Ccdc153	0	1			0	1							0	1			0	1			0	1			0	1
ENSMUSG00000059562	Ccdc154	0	1			-1.467	0.9			0.908	0.897			0	1			-1.159	0.921			0	1			0	1
ENSMUSG00000038292	Ccdc155	0.31	0.711	0.826		-1.138	0.176	0.289		0.081	0.959			-0.582	0.51	0.65		-0.556	0.52	0.666		5.191	0	0	Dox_Batf_Irf4_Tbet	-2.396	0.026	0.056
ENSMUSG00000051427	Ccdc157	-0.33	0.101	0.193		0.054	0.795	0.872		-0.586	0.04	0.115		-0.46	0.025	0.056		0.514	0.013	0.032	Dox_Batf_Irf4	-0.761	0	0.001	Dox_Batf_Irf4	-1.317	0	0	Dox_Batf_Irf4
ENSMUSG00000050050	Ccdc158
ENSMUSG00000006241	Ccdc159	0.082	0.727	0.836		1.19	0	0	Dox_Batf_Irf4_Runx3_Tbet	0.253	0.696	0.852		0.477	0.072	0.141		0.713	0.021	0.048	Dox_Batf_Irf4	0.485	0.069	0.138		-0.809	0.005	0.013	Dox_Batf_Irf4
ENSMUSG00000073207	Ccdc160
ENSMUSG00000075225	Ccdc162	0.23	0.801	0.888		1.814	0.102	0.184		-0.044	0.983			3.722	0.006	0.014	Dox_Batf_Irf4_Runx3_Tbet	-1.908	0.198	0.324		1.497	0.296	0.44		0.827	0.568	0.707
ENSMUSG00000028689	Ccdc163	0.588	0	0.001	Dox_Batf_Irf4_Runx3_Tbet	-0.078	0.621	0.744		0.474	0.105	0.248		0.214	0.19	0.312		-0.292	0.075	0.147		0.267	0.105	0.195		0.326	0.042	0.085
ENSMUSG00000098176	Ccdc166	3.195	0.658			1.021	0.887			3.538	0.553			1.38	0.848			-0.358	0.961			-0.023	0.997			0.721	0.92
ENSMUSG00000024018	Ccdc167	0.606	0.011	0.028	Dox_Batf_Irf4_Runx3_Tbet	-0.01	0.968	0.987		0.819	0.053	0.146		1.245	0	0	Dox_Batf_Irf4_Runx3_Tbet	-1.255	0	0	Dox_NoTF	0.565	0.034	0.075		0.856	0.001	0.003	Dox_Batf_Irf4_Runx3
ENSMUSG00000048655	Ccdc169	-0.265	0.896	0.947		1.877	0.406	0.553		0.111	0.981			1.308	0.536	0.673		0.569	0.803	0.886		1.673	0.412			1.922	0.323	0.472
ENSMUSG00000034035	Ccdc17	-0.746	0.171	0.296		-0.317	0.595	0.723		-0.538	0.657	0.83		-0.851	0.139	0.243		0.534	0.372	0.526		0.276	0.619	0.744		-1.003	0.083	0.155
ENSMUSG00000019767	Ccdc170	-0.294	0.761	0.86		-1.559	0.091	0.167		-1.017	0.566			-0.907	0.334	0.48		-0.652	0.422	0.577		0.346	0.68	0.794		-1.165	0.201	0.324
ENSMUSG00000052407	Ccdc171	0.105	0.713	0.828		0.395	0.181	0.296		-0.005	0.992	0.996		-0.474	0.097	0.182		0.869	0.003	0.009	Dox_Batf_Irf4	-0.363	0.207	0.335		-0.992	0.001	0.002	Dox_Batf_Irf4
ENSMUSG00000025090	Ccdc172	0	1			-1.498	0.898			-1.819	0.797			0	1			-1.189	0.919			0	1			0	1
ENSMUSG00000070883	Ccdc173	0.027	0.921	0.961		1.053	0.001	0.003	Dox_Batf_Irf4_Runx3_Tbet	-0.058	0.934	0.972		0.369	0.218	0.347		0.683	0.042	0.089		-0.281	0.379	0.529		-0.944	0.004	0.01	Dox_Batf_Irf4
ENSMUSG00000034083	Ccdc174	0.258	0.025	0.059		0.268	0.023	0.052		0.105	0.676	0.841		0.036	0.758	0.852		0.232	0.056	0.113		-0.031	0.797	0.881		0.142	0.217	0.344
ENSMUSG00000021086	Ccdc175	1.841	0.875			1.472	0.9			1.126	0.873			1.243	0.916			0	1			0	1			0	1
ENSMUSG00000062961	Ccdc177	-3.54	0	0.001	NoDox_Batf_Irf4_Runx3_Tbet	-2.585	0.01	0.024	Dox_NoTF	-2.543	0.096	0.231		1.26	0.464	0.608		-3.845	0.013	0.031	Dox_NoTF	-0.24	0.906	0.95		-0.727	0.72	0.829
ENSMUSG00000024306	Ccdc178	0	1			0	1							0	1			0	1			0	1			0	1
ENSMUSG00000056531	Ccdc18	1.219	0.004	0.011	Dox_Batf_Irf4_Runx3_Tbet	0.578	0.164	0.274		1.415	0.007	0.026	Yes	0.397	0.344	0.49		0.181	0.668	0.786		0.331	0.433	0.582		0.51	0.223	0.352
ENSMUSG00000035539	Ccdc180	-3.147	0.086	0.169		0	1	1		-0.906	0.866			-2.208	0.273	0.412		2.129	0.29	0.437		3.793	0.008	0.022	Dox_Batf_Irf4_Tbet	-2.619	0.193	0.314
ENSMUSG00000026578	Ccdc181	0.32	0.015	0.038	Dox_Batf_Irf4_Runx3_Tbet	0.221	0.104	0.188		0.107	0.722	0.866		0.312	0.027	0.06		-0.091	0.53	0.673		0.058	0.69	0.802		-0.594	0	0	Dox_Batf_Irf4
ENSMUSG00000034031	Ccdc182
ENSMUSG00000026940	Ccdc183	0.593	0.295	0.451		-0.145	0.793	0.871		-0.003	0.998	0.999		0.054	0.926	0.962		-0.199	0.731	0.832		-0.816	0.196	0.322		-1.661	0.012	0.027	Dox_Batf_Irf4
ENSMUSG00000029875	Ccdc184	-0.97	0.177	0.303		-2.221	0.001	0.003	Dox_NoTF	-2.787	0.069	0.18		-1.853	0.009	0.022	Dox_Batf_Irf4	-0.369	0.496	0.644		-1.437	0.031	0.068		-1.717	0.007	0.018	Dox_Batf_Irf4
ENSMUSG00000043429	Ccdc185
ENSMUSG00000035173	Ccdc186	-0.3	0.005	0.014	NoDox_Batf_Irf4_Runx3_Tbet	-0.134	0.217	0.341		-0.214	0.158	0.334		-0.738	0	0	Dox_Batf_Irf4	0.604	0	0	Dox_Batf_Irf4	-0.532	0	0	Dox_Batf_Irf4	-0.544	0	0	Dox_Batf_Irf4
ENSMUSG00000048038	Ccdc187	0	1			0	1							0	1			0	1			0	1			0	1
ENSMUSG00000090777	Ccdc188	0	1			-1.498	0.898			-0.318	0.964			0	1			-1.189	0.919			0	1			0	1
ENSMUSG00000057176	Ccdc189	-0.016	0.963	0.986		0.564	0.131	0.227		-0.217	0.769	0.894		0.557	0.145	0.252		0.006	0.988	1		0.142	0.72	0.825		-0.679	0.098	0.178
ENSMUSG00000070532	Ccdc190	1.494	0.879			1.125	0.909			3.354	0.631			-2.636	0.787			3.761	0.701			-1.943	0.842			0.42	0.965
ENSMUSG00000022701	Ccdc191	1.127	0.068	0.139		1.358	0.028	0.061		2.228	0	0	Yes	0.563	0.365	0.512		0.795	0.202	0.33		-1.764	0.005	0.013	Dox_Batf_Irf4	-0.665	0.284	0.426
ENSMUSG00000058925	Ccdc192	1.626	0.89			1.257	0.915			0.943	0.894			-0.344	0.977			1.601	0.891			0.07	0.995			-2.091	0.858
ENSMUSG00000021850	ccdc198	0	1			0	1							0	1			0	1			0	1			0	1
ENSMUSG00000031143	Ccdc22	0.063	0.362	0.527		-0.227	0.001	0.003	Dox_NoTF	-0.205	0.245	0.455		0.138	0.066	0.13		-0.365	0	0	Dox_NoTF	-0.085	0.27	0.41		0.319	0	0	Dox_Batf_Irf4_Runx3
ENSMUSG00000078588	Ccdc24	1.536	0	0.001	Dox_Batf_Irf4_Runx3_Tbet	0.14	0.731	0.829		0.563	0.486	0.704		0.397	0.335	0.48		-0.258	0.538	0.68		-0.694	0.105	0.195		-0.329	0.428	0.578
ENSMUSG00000022035	Ccdc25	0.18	0.032	0.072		0.251	0.004	0.01	Dox_Batf_Irf4_Runx3_Tbet	0.052	0.798	0.911		-0.178	0.037	0.079		0.429	0	0	Dox_Batf_Irf4	-0.229	0.008	0.021	Dox_Batf_Irf4	0.148	0.067	0.128
ENSMUSG00000039492	Ccdc27	-1.06	0.924			1.471	0.896			-1.784	0.798			1.242	0.912			0	1			1.128	0.92			0	1
ENSMUSG00000059554	Ccdc28a	0.117	0.601	0.742		0.568	0.017	0.039	Dox_Batf_Irf4_Runx3_Tbet	0.062	0.897	0.955		0.101	0.667	0.781		0.468	0.057	0.115		0.227	0.335	0.482		-0.453	0.058	0.113
ENSMUSG00000028795	Ccdc28b	0.067	0.85	0.919		0.666	0.07	0.134		-0.435	0.449	0.67		0.368	0.307	0.451		0.297	0.428	0.582		0.048	0.896	0.943		-1.232	0.002	0.004	Dox_Batf_Irf4
ENSMUSG00000026676	Ccdc3	0	1			0	1							0	1			0	1			0	1			0	1
ENSMUSG00000028637	Ccdc30	0.621	0.175	0.3		0.45	0.349	0.492		0.665	0.524	0.734		0.866	0.087	0.165		-0.416	0.436	0.59		0.143	0.79	0.876		-0.494	0.363	0.515
ENSMUSG00000039983	Ccdc32	-0.269	0.006	0.017	NoDox_Batf_Irf4_Runx3_Tbet	0.365	0.001	0.003	Dox_Batf_Irf4_Runx3_Tbet	-0.206	0.411	0.635		-1.004	0	0	Dox_Batf_Irf4	1.369	0	0	Dox_Batf_Irf4	-1.02	0	0	Dox_Batf_Irf4	-1.194	0	0	Dox_Batf_Irf4
ENSMUSG00000037716	Ccdc33	0	1			0	1							0	1			0	1			4.481	0.701			0	1
ENSMUSG00000027160	Ccdc34	1.343	0	0	Dox_Batf_Irf4_Runx3_Tbet	0.151	0.087	0.162		1.114	0	0	Yes	0.662	0	0	Dox_Batf_Irf4_Runx3_Tbet	-0.511	0	0	Dox_NoTF	-0.113	0.246	0.382		0.792	0	0	Dox_Batf_Irf4_Runx3
ENSMUSG00000086186	Ccdc34os	0	1			-1.887	0.872			-0.401	0.955			0	1			-1.578	0.893			0	1			0	1
ENSMUSG00000047220	Ccdc36	-0.819	0.685			-1.115	0.581			-1.495	0.65			-0.37	0.863			-0.745	0.711			1.075	0.589			-3.162	0.181	0.298
ENSMUSG00000036168	Ccdc38	1.441	0.171	0.295		0.789	0.438	0.585		1.977	0.355			0.679	0.551	0.687		0.11	0.927	0.962		-0.686	0.591	0.72		0.984	0.373	0.525
ENSMUSG00000027676	Ccdc39	-1.158	0.003	0.01	NoDox_Batf_Irf4_Runx3_Tbet	-1.238	0.002	0.006	Dox_NoTF	-1.648	0.017	0.056		-0.981	0.02	0.045	Dox_Batf_Irf4	-0.256	0.515	0.661		0.293	0.472	0.617		-1.328	0.001	0.004	Dox_Batf_Irf4
ENSMUSG00000039963	Ccdc40	1.724	0.091	0.177		1.932	0.115	0.204		2.708	0.139			1.423	0.171	0.288		0.509	0.686	0.799		-0.013	0.99	1		1.704	0.101	0.183
ENSMUSG00000045915	Ccdc42	-2.624	0.69			1.988	0.767			-1.629	0.726			1.759	0.793			0	1			0	1			0	1
ENSMUSG00000020925	Ccdc43	-0.06	0.628	0.763		-0.122	0.322	0.463		-0.117	0.634	0.813		-0.465	0	0.001	Dox_Batf_Irf4	0.342	0.005	0.014	Dox_Batf_Irf4	0.103	0.4	0.549		0.134	0.26	0.397
ENSMUSG00000078622	Ccdc47	-0.053	0.291	0.447		0.045	0.382	0.527		-0.023	0.836	0.928		-0.173	0.001	0.003	Dox_Batf_Irf4	0.218	0	0	Dox_Batf_Irf4	0.215	0	0	Dox_Batf_Irf4_Tbet	0.273	0	0	Dox_Batf_Irf4_Runx3
ENSMUSG00000038127	Ccdc50	1.467	0	0	Dox_Batf_Irf4_Runx3_Tbet	1.286	0	0	Dox_Batf_Irf4_Runx3_Tbet	1.352	0	0	Yes	0.91	0	0	Dox_Batf_Irf4_Runx3_Tbet	0.376	0	0	Dox_Batf_Irf4	1.123	0	0	Dox_Batf_Irf4_Tbet	-0.067	0.411	0.562
ENSMUSG00000025645	Ccdc51	0.321	0.092	0.178		-0.173	0.356	0.498		0.01	0.982	0.993		-0.378	0.045	0.094		0.204	0.273	0.418		0.045	0.803	0.885		0.324	0.057	0.111
ENSMUSG00000050685	Ccdc54	0	1			0	1							0	1			0	1			0	1			0	1
ENSMUSG00000048445	Ccdc57	-0.052	0.783	0.876		-0.417	0.027	0.059		-0.293	0.459	0.68		-0.103	0.608	0.734		-0.314	0.105	0.194		-1.211	0	0	Dox_Batf_Irf4	-0.399	0.043	0.086
ENSMUSG00000075229	Ccdc58	0.259	0.016	0.038	Dox_Batf_Irf4_Runx3_Tbet	-0.257	0.015	0.036	Dox_NoTF	0.013	0.962	0.984		0.174	0.134	0.236		-0.431	0	0.001	Dox_NoTF	0.094	0.429	0.579		0.903	0	0	Dox_Batf_Irf4_Runx3
ENSMUSG00000019897	Ccdc59	-0.066	0.611	0.75		-0.177	0.176	0.289		0.033	0.884	0.949		-0.465	0	0.001	Dox_Batf_Irf4	0.288	0.028	0.062		-0.135	0.303	0.447		0.194	0.13	0.226
ENSMUSG00000048701	Ccdc6	0.322	0	0	Dox_Batf_Irf4_Runx3_Tbet	0.305	0	0	Dox_Batf_Irf4_Runx3_Tbet	0.238	0.028	0.086		-0.56	0	0	Dox_Batf_Irf4	0.865	0	0	Dox_Batf_Irf4	-0.475	0	0	Dox_Batf_Irf4	-0.385	0	0	Dox_Batf_Irf4
ENSMUSG00000043913	Ccdc60	-0.516	0.493	0.652		-0.213	0.79	0.87		0.003	0.999			-0.458	0.567	0.7		0.245	0.756	0.852		-0.169	0.828	0.901		-0.569	0.457	0.606
ENSMUSG00000074358	Ccdc61	0.749	0	0	Dox_Batf_Irf4_Runx3_Tbet	-0.125	0.458	0.605		0.358	0.15	0.322		-0.056	0.741	0.839		-0.069	0.686	0.799		-0.058	0.736	0.836		-0.498	0.003	0.008	Dox_Batf_Irf4
ENSMUSG00000061882	Ccdc62	-0.024	0.949	0.978		-0.024	0.948	0.977		0.157	0.804	0.913		0.126	0.746	0.842		-0.151	0.688	0.801		0.849	0.021	0.049	Dox_Batf_Irf4_Tbet	0.597	0.101	0.183
ENSMUSG00000043036	Ccdc63	0.292	0.896	0.947		-2.591	0.178	0.292		-2.234	0.586			-3.059	0.112	0.203		0.468	0.765	0.858		-3.395	0.036	0.079		-3.071	0.055	0.109
ENSMUSG00000003354	Ccdc65	-0.007	0.988	1		0.463	0.346	0.488		-0.264	0.796	0.909		1.234	0.029	0.065		-0.771	0.19	0.314		-0.128	0.843	0.91		-0.14	0.818	0.899
ENSMUSG00000046753	Ccdc66	0.004	0.964	0.986		0.395	0	0	Dox_Batf_Irf4_Runx3_Tbet	-0.216	0.382	0.607		0.312	0.003	0.008	Dox_Batf_Irf4_Runx3_Tbet	0.084	0.446	0.599		0.314	0.003	0.008	Dox_Batf_Irf4_Tbet	0.441	0	0	Dox_Batf_Irf4_Runx3
ENSMUSG00000038903	Ccdc68	-0.344	0.966			1.773	0.824			1.338	0.846			1.544	0.847			0	1			0	1			0	1
ENSMUSG00000049588	Ccdc69	0	1			0	1							0	1			0	1			0	1			0	1
ENSMUSG00000017049	Ccdc70	0	1			0	1							0	1			0	1			0	1			0	1
ENSMUSG00000049305	Ccdc71	-0.333	0.114	0.213		-0.099	0.641	0.759		-0.345	0.091	0.222		-0.137	0.52	0.659		0.038	0.859	0.922		-0.294	0.168	0.285		-0.301	0.155	0.262
ENSMUSG00000090946	Ccdc71l	-0.061	0.55	0.7		-0.171	0.101	0.183		-0.172	0.48	0.699		-0.285	0.007	0.017	Dox_Batf_Irf4	0.115	0.271	0.415		-0.483	0	0	Dox_Batf_Irf4	0.043	0.659	0.784
ENSMUSG00000045106	Ccdc73,Gm38521	0.68	0.266	0.417		0.922	0.135	0.233		0.078	0.921	0.966		1.17	0.07	0.137		-0.248	0.705	0.814		0.875	0.187	0.31		-0.59	0.363	0.516
ENSMUSG00000041617	Ccdc74a	3.178	0	0	Dox_Batf_Irf4_Runx3_Tbet	2.366	0	0	Dox_Batf_Irf4_Runx3_Tbet	3.259	0	0	Yes	3.4	0	0	Dox_Batf_Irf4_Runx3_Tbet	-1.033	0.001	0.002	Dox_NoTF	3.169	0	0	Dox_Batf_Irf4_Tbet	1.663	0	0	Dox_Batf_Irf4_Runx3
ENSMUSG00000030177	Ccdc77	0.387	0.01	0.027	Dox_Batf_Irf4_Runx3_Tbet	-0.23	0.121	0.213		0.223	0.493	0.709		0.088	0.572	0.704		-0.318	0.04	0.085		0.37	0.017	0.04	Dox_Batf_Irf4_Tbet	0.45	0.002	0.006	Dox_Batf_Irf4_Runx3
ENSMUSG00000071202	Ccdc78	-1.899	0.05	0.106		-1.235	0.229	0.356		-2.093	0.347			-1.869	0.061	0.123		0.634	0.454	0.607		-0.036	0.964	0.986		-0.688	0.396	0.546
ENSMUSG00000025808	Ccdc7a	0	1			0	1							0	1			0	1			2.361	0.84			0	1
ENSMUSG00000056018	Ccdc7b	0.622	0.616	0.753		0.116	0.927	0.965		1.336	0.63			-0.895	0.456	0.601		1.011	0.424	0.578		0.962	0.388	0.537		-1.308	0.289	0.432
ENSMUSG00000041117	Ccdc8	-0.018	0.946	0.976		2.967	0	0	Dox_Batf_Irf4_Runx3_Tbet	0.746	0.279	0.497		1.81	0	0	Dox_Batf_Irf4_Runx3_Tbet	1.157	0.011	0.027	Dox_Batf_Irf4	0.577	0.115	0.21		-0.545	0.161	0.27
ENSMUSG00000022665	Ccdc80	-0.204	0.079	0.157		1.871	0	0	Dox_Batf_Irf4_Runx3_Tbet	0.762	0	0	Yes	-0.611	0	0	Dox_Batf_Irf4	2.483	0	0	Dox_Batf_Irf4	-1.196	0	0	Dox_Batf_Irf4	-1.1	0	0	Dox_Batf_Irf4
ENSMUSG00000039391	Ccdc81	1.178	0.405	0.569		1.364	0.372	0.517		1.053	0.736			0.13	0.923	0.96		1.233	0.43	0.584		0.349	0.791	0.877		-0.996	0.489	0.636
ENSMUSG00000079084	Ccdc82	0.508	0.001	0.004	Dox_Batf_Irf4_Runx3_Tbet	0.349	0.031	0.066		0.332	0.427	0.649		0.177	0.279	0.42		0.172	0.312	0.462		-0.095	0.577	0.709		0.064	0.688	0.806
ENSMUSG00000030617	Ccdc83	0	1			0	1							0	1			0	1			0	1			0	1
ENSMUSG00000043923	Ccdc84	0.311	0.092	0.177		0.549	0.006	0.016	Dox_Batf_Irf4_Runx3_Tbet	0.013	0.98	0.992		-0.799	0	0	Dox_Batf_Irf4	1.349	0	0	Dox_Batf_Irf4	-0.824	0	0	Dox_Batf_Irf4	-0.492	0.002	0.005	Dox_Batf_Irf4
ENSMUSG00000032878	Ccdc85a	-6.446	0	0	NoDox_Batf_Irf4_Runx3_Tbet	-7.154	0	0	Dox_NoTF	-6.525	0	0.001	No	-4.051	0.012	0.028	Dox_Batf_Irf4	-3.102	0	0	Dox_NoTF	-1.486	0.232	0.366		-3.41	0.021	0.046	Dox_Batf_Irf4
ENSMUSG00000095098	Ccdc85b	0.383	0	0	Dox_Batf_Irf4_Runx3_Tbet	-0.047	0.514	0.656		0.268	0.124	0.281		0.805	0	0	Dox_Batf_Irf4_Runx3_Tbet	-0.853	0	0	Dox_NoTF	0.157	0.075	0.148		1.003	0	0	Dox_Batf_Irf4_Runx3
ENSMUSG00000084883	Ccdc85c	0.703	0	0	Dox_Batf_Irf4_Runx3_Tbet	0.273	0.02	0.045	Dox_Batf_Irf4_Runx3_Tbet	0.663	0.021	0.068		0.374	0.002	0.006	Dox_Batf_Irf4_Runx3_Tbet	-0.101	0.425	0.579		-0.118	0.363	0.512		-0.085	0.488	0.635
ENSMUSG00000024732	Ccdc86	-0.313	0	0	NoDox_Batf_Irf4_Runx3_Tbet	-0.647	0	0	Dox_NoTF	-0.114	0.45	0.67		-0.928	0	0	Dox_Batf_Irf4	0.281	0	0	Dox_Batf_Irf4	-0.257	0	0	Dox_Batf_Irf4	0.392	0	0	Dox_Batf_Irf4_Runx3
ENSMUSG00000067872	Ccdc87	-0.177	0.88	0.937		-0.604	0.605	0.732		-0.547	0.816			1.004	0.49	0.632		-1.607	0.254	0.396		0.646	0.668	0.783		-3.161	0.104	0.187
ENSMUSG00000032740	Ccdc88a	0.222	0.013	0.033	Dox_Batf_Irf4_Runx3_Tbet	-0.554	0	0	Dox_NoTF	0.006	0.959	0.983		0.199	0.03	0.066		-0.753	0	0	Dox_NoTF	-0.043	0.642	0.763		0.264	0.004	0.009	Dox_Batf_Irf4_Runx3
ENSMUSG00000047810	Ccdc88b	-1.149	0.071	0.143		0.158	0.829	0.897		-0.405	0.77	0.895		-1.891	0.003	0.008	Dox_Batf_Irf4	2.049	0.002	0.005	Dox_Batf_Irf4	-1.543	0.011	0.029	Dox_Batf_Irf4	-1.791	0.002	0.006	Dox_Batf_Irf4
ENSMUSG00000021182	Ccdc88c	5.625	0.007	0.019	Dox_Batf_Irf4_Runx3_Tbet	5.256	0.012	0.028	Dox_Batf_Irf4_Runx3_Tbet	7.946	0.036			5.027	0.016	0.038	Dox_Batf_Irf4_Runx3_Tbet	0	1	1		4.095	0.054	0.112		0	1	1
ENSMUSG00000044362	Ccdc89	1.328	0.067	0.136		0.817	0.25	0.381		0.977	0.585			0.909	0.223	0.353		-0.092	0.909	0.953		0.955	0.202	0.328		0.636	0.39	0.541
ENSMUSG00000041375	Ccdc9	-0.08	0.532	0.685		-0.136	0.294	0.432		-0.008	0.961	0.984		-0.679	0	0	Dox_Batf_Irf4	0.544	0	0	Dox_Batf_Irf4	-0.411	0.001	0.004	Dox_Batf_Irf4	0.096	0.439	0.59
ENSMUSG00000030613	Ccdc90b	-0.216	0.012	0.031	NoDox_Batf_Irf4_Runx3_Tbet	-0.174	0.052	0.104		-0.256	0.197	0.391		0.069	0.466	0.61		-0.243	0.01	0.024	Dox_NoTF	-0.678	0	0	Dox_Batf_Irf4	-0.106	0.254	0.39
ENSMUSG00000030301	Ccdc91	-1.574	0.07	0.141		-1.083	0.212	0.336		-1.085	0.393	0.618		-1.773	0.041	0.087		0.69	0.427	0.58		-0.943	0.278	0.42		-0.265	0.76	0.857
ENSMUSG00000037979	Ccdc92	-0.395	0.093	0.179		-0.476	0.044	0.091		-0.381	0.229	0.433		-0.604	0.011	0.028	Dox_Batf_Irf4	0.128	0.588	0.723		-0.39	0.103	0.191		-0.152	0.517	0.662
ENSMUSG00000069814	Ccdc92b	0.739	0.308	0.466		0.657	0.383	0.528		0.79	0.638			0.425	0.572	0.704		0.232	0.775	0.865		0.746	0.313	0.457		-1.346	0.128	0.223
ENSMUSG00000026339	Ccdc93	-0.149	0.01	0.026	NoDox_Batf_Irf4_Runx3_Tbet	-0.2	0.001	0.002	Dox_NoTF	-0.353	0.008	0.029	No	0.322	0	0	Dox_Batf_Irf4_Runx3_Tbet	-0.521	0	0	Dox_NoTF	0.249	0	0.001	Dox_Batf_Irf4_Tbet	0.391	0	0	Dox_Batf_Irf4_Runx3
ENSMUSG00000050677	Ccdc96	1.067	0.006	0.017	Dox_Batf_Irf4_Runx3_Tbet	0.27	0.469	0.615		0.803	0.332	0.556		1.251	0.004	0.012	Dox_Batf_Irf4_Runx3_Tbet	-0.981	0.029	0.064		0.174	0.718	0.822		-0.266	0.579	0.717
ENSMUSG00000002608	Ccdc97	0.233	0.01	0.026	Dox_Batf_Irf4_Runx3_Tbet	0.468	0	0	Dox_Batf_Irf4_Runx3_Tbet	0.337	0.046	0.128		0.507	0	0	Dox_Batf_Irf4_Runx3_Tbet	-0.039	0.683	0.797		-0.009	0.924	0.96		0.129	0.167	0.278
ENSMUSG00000045838	Ccdc9b	-0.922	0	0	NoDox_Batf_Irf4_Runx3_Tbet	-0.247	0.001	0.003	Dox_NoTF	-0.789	0	0	No	0.206	0.012	0.029	Dox_Batf_Irf4_Runx3_Tbet	-0.453	0	0	Dox_NoTF	-0.674	0	0	Dox_Batf_Irf4	-0.577	0	0	Dox_Batf_Irf4
ENSMUSG00000047025	Ccer1
ENSMUSG00000096257	Ccer2	0	1			0	1							0	1			0	1			0	1			0	1
ENSMUSG00000040312	Cchcr1	0.146	0.281	0.435		-0.499	0	0.001	Dox_NoTF	0.023	0.908	0.96		-0.006	0.963	0.986		-0.492	0	0.001	Dox_NoTF	-0.387	0.005	0.014	Dox_Batf_Irf4	0.091	0.505	0.651
ENSMUSG00000070999	Ccin	-0.473	0.851			-0.158	0.952			0.674	0.856			2.056	0.461			-2.214	0.426			0	1			1.737	0.532
ENSMUSG00000032532	Cck	-2.805	0	0	NoDox_Batf_Irf4_Runx3_Tbet	-5.769	0	0	Dox_NoTF	-3.013	0	0	No	-1.786	0.002	0.005	Dox_Batf_Irf4	-3.983	0	0	Dox_NoTF	3.698	0	0	Dox_Batf_Irf4_Tbet	-3.076	0	0	Dox_Batf_Irf4
ENSMUSG00000029193	Cckar	0	1			0	1							0	1			0	1			0	1			0	1
ENSMUSG00000030898	Cckbr	0	1			0	1							-3.348	0.774			3.269	0.779			-0.101	0.993			-3.758	0.747
ENSMUSG00000020702	Ccl1	0	1			0	1							0	1			0	1			0	1			4.743	0.684
ENSMUSG00000020676	Ccl11	-3.737	0.029	0.066		-2.506	0.188	0.305		-3.406	0.413			-9.96	0	0	Dox_Batf_Irf4	7.454	0	0	Dox_Batf_Irf4	-9.868	0	0	Dox_Batf_Irf4	-7.332	0	0	Dox_Batf_Irf4
ENSMUSG00000035352	Ccl12
ENSMUSG00000031780	Ccl17	-3.811	0	0	NoDox_Batf_Irf4_Runx3_Tbet	0.84	0.154	0.26		-1.845	0.036	0.107		0.349	0.533	0.671		0.491	0.444	0.598		0.864	0.105	0.195		-0.888	0.158	0.265
ENSMUSG00000071005	Ccl19
ENSMUSG00000035385	Ccl2	-3.299	0	0	NoDox_Batf_Irf4_Runx3_Tbet	-2.619	0	0	Dox_NoTF	-3.521	0	0	No	-7.23	0	0	Dox_Batf_Irf4	4.611	0	0	Dox_Batf_Irf4	-4.987	0	0	Dox_Batf_Irf4	-3.845	0	0	Dox_Batf_Irf4
ENSMUSG00000026166	Ccl20	0	1			0	1							0	1			0	1			0	1			0	1
ENSMUSG00000094686	Ccl21a
ENSMUSG00000095675	Ccl21b
ENSMUSG00000031779	Ccl22	-0.575	0.961			0	1			-1.275	0.856			0	1			0	1			4.2	0.718			0	1
ENSMUSG00000004814	Ccl24	2.812	0.81			2.443	0.834			2.115	0.762			2.214	0.85			0	1			0	1			0	1
ENSMUSG00000023235	Ccl25	0.203	0.385	0.549		-0.084	0.716	0.817		0.122	0.832	0.927		-0.313	0.176	0.294		0.229	0.317	0.467		0.01	0.964	0.985		0.076	0.719	0.828
ENSMUSG00000070464	Ccl26
ENSMUSG00000073888	Ccl27a,Ccl27b	0.789	0.002	0.007	Dox_Batf_Irf4_Runx3_Tbet	1.496	0	0	Dox_Batf_Irf4_Runx3_Tbet	1.142	0.054	0.147		0.751	0.006	0.015	Dox_Batf_Irf4_Runx3_Tbet	0.744	0.017	0.039	Dox_Batf_Irf4	0.85	0.002	0.005	Dox_Batf_Irf4_Tbet	-0.747	0.012	0.027	Dox_Batf_Irf4
ENSMUSG00000096826	Ccl27b
ENSMUSG00000074715	Ccl28	0.365	0.235	0.379		0.534	0.104	0.188		0.285	0.708	0.859		0.914	0.011	0.027	Dox_Batf_Irf4_Runx3_Tbet	-0.381	0.317	0.467		0.662	0.074	0.146		-0.396	0.313	0.46
ENSMUSG00000000982	Ccl3	7.014	0.081	0.16		6.645	0.098	0.179		6.325	0.068			6.416	0.11	0.201		0	1	1		7.47	0.063	0.127		4.596	0.254	0.39
ENSMUSG00000018930	Ccl4	0	1			0	1							0	1			0	1			0	1			0	1
ENSMUSG00000035042	Ccl5	-5.046	0	0	NoDox_Batf_Irf4_Runx3_Tbet	4.636	0.003	0.008	Dox_Batf_Irf4_Runx3_Tbet	-3.011	0.13	0.289		0.696	0.452	0.597		3.94	0.016	0.038	Dox_Batf_Irf4	-0.057	0.955	0.98		-2.86	0.074	0.14
ENSMUSG00000018927	Ccl6	2.936	0.372			2.567	0.435			3.979	0.565			2.338	0.477			0	1			0	1			1.079	0.752	0.852
ENSMUSG00000035373	Ccl7	-1.773	0	0	NoDox_Batf_Irf4_Runx3_Tbet	-0.507	0.001	0.003	Dox_NoTF	-1.414	0	0	No	-6.558	0	0	Dox_Batf_Irf4	6.051	0	0	Dox_Batf_Irf4	-4.568	0	0	Dox_Batf_Irf4	-4.648	0	0	Dox_Batf_Irf4
ENSMUSG00000009185	Ccl8	-4.145	0	0.001	NoDox_Batf_Irf4_Runx3_Tbet	-1.415	0.268	0.403		-4.611	0.028			-8.197	0	0	Dox_Batf_Irf4	6.782	0	0	Dox_Batf_Irf4	-6.853	0	0	Dox_Batf_Irf4	-5.46	0	0	Dox_Batf_Irf4
ENSMUSG00000019122	Ccl9	1.92	0	0	Dox_Batf_Irf4_Runx3_Tbet	1.811	0	0	Dox_Batf_Irf4_Runx3_Tbet	1.551	0.031	0.095		3.862	0	0	Dox_Batf_Irf4_Runx3_Tbet	-2.05	0	0	Dox_NoTF	-0.362	0.474	0.619		1.842	0	0	Dox_Batf_Irf4_Runx3
ENSMUSG00000000378	Ccm2	-0.328	0.001	0.002	NoDox_Batf_Irf4_Runx3_Tbet	-0.78	0	0	Dox_NoTF	-0.517	0	0.002	No	-0.694	0	0	Dox_Batf_Irf4	-0.085	0.374	0.528		-0.044	0.645	0.765		-0.194	0.041	0.083
ENSMUSG00000027474	Ccm2l
ENSMUSG00000027793	Ccna1
ENSMUSG00000027715	Ccna2	0.864	0	0	Dox_Batf_Irf4_Runx3_Tbet	-0.595	0	0	Dox_NoTF	0.736	0	0	Yes	0.078	0.054	0.109		-0.673	0	0	Dox_NoTF	-0.105	0.011	0.028	Dox_Batf_Irf4	0.896	0	0	Dox_Batf_Irf4_Runx3
ENSMUSG00000041431	Ccnb1	0.813	0	0	Dox_Batf_Irf4_Runx3_Tbet	-0.571	0	0	Dox_NoTF	0.687	0	0	Yes	-0.525	0	0	Dox_Batf_Irf4	-0.046	0.285	0.431		0.629	0	0	Dox_Batf_Irf4_Tbet	0.02	0.627	0.759
ENSMUSG00000071470	Ccnb1ip1	-1.092	0.359	0.523		0.495	0.738	0.834		0.549	0.843			-0.32	0.814	0.891		0.815	0.581	0.718		-1.799	0.297	0.441		2.112	0.058	0.113
ENSMUSG00000048574	Ccnb1-ps	0	1			0	1							-1.753	0.881			1.674	0.886			-1.661	0.887			-2.164	0.854
ENSMUSG00000032218	Ccnb2	0.711	0	0	Dox_Batf_Irf4_Runx3_Tbet	-0.222	0.015	0.035	Dox_NoTF	0.737	0.003	0.011	Yes	0.101	0.304	0.447		-0.323	0.001	0.003	Dox_NoTF	-0.143	0.161	0.275		0.056	0.555	0.696
ENSMUSG00000051592	Ccnb3	0	1			0	1							0	1			0	1			1.561	0.894			0	1
ENSMUSG00000028252	Ccnc	0.128	0.197	0.33		-0.308	0.002	0.005	Dox_NoTF	-0.151	0.479	0.698		-0.161	0.114	0.207		-0.147	0.144	0.253		0.115	0.265	0.404		0.188	0.053	0.106
ENSMUSG00000070348	Ccnd1	2.488	0	0	Dox_Batf_Irf4_Runx3_Tbet	-0.08	0.15	0.254		2.159	0	0	Yes	-1.276	0	0	Dox_Batf_Irf4	1.196	0	0	Dox_Batf_Irf4	-1	0	0	Dox_Batf_Irf4	0.422	0	0	Dox_Batf_Irf4_Runx3
ENSMUSG00000000184	Ccnd2	-1.262	0	0	NoDox_Batf_Irf4_Runx3_Tbet	-0.674	0	0	Dox_NoTF	-1.413	0	0	No	-1.61	0	0	Dox_Batf_Irf4	0.936	0	0	Dox_Batf_Irf4	0.471	0.004	0.012	Dox_Batf_Irf4_Tbet	-0.545	0.001	0.003	Dox_Batf_Irf4
ENSMUSG00000034165	Ccnd3	-0.182	0.071	0.143		0.11	0.28	0.416		-0.113	0.354	0.578		-0.88	0	0	Dox_Batf_Irf4	0.99	0	0	Dox_Batf_Irf4	-0.121	0.226	0.359		-1.316	0	0	Dox_Batf_Irf4
ENSMUSG00000023572	Ccndbp1	0.147	0.348	0.512		0.864	0	0	Dox_Batf_Irf4_Runx3_Tbet	0.295	0.182	0.37		-0.035	0.826	0.9		0.899	0	0	Dox_Batf_Irf4	-0.056	0.726	0.829		-0.4	0.012	0.027	Dox_Batf_Irf4
ENSMUSG00000002068	Ccne1	0.418	0	0	Dox_Batf_Irf4_Runx3_Tbet	-0.565	0	0	Dox_NoTF	0.448	0.01	0.037	Yes	-0.164	0.101	0.188		-0.401	0	0	Dox_NoTF	0.674	0	0	Dox_Batf_Irf4_Tbet	0.346	0	0.001	Dox_Batf_Irf4_Runx3
ENSMUSG00000028212	Ccne2	1.136	0	0	Dox_Batf_Irf4_Runx3_Tbet	-0.491	0.009	0.021	Dox_NoTF	0.773	0.001	0.007	Yes	0.987	0	0	Dox_Batf_Irf4_Runx3_Tbet	-1.478	0	0	Dox_NoTF	1.077	0	0	Dox_Batf_Irf4_Tbet	1.761	0	0	Dox_Batf_Irf4_Runx3
ENSMUSG00000072082	Ccnf	1.391	0	0	Dox_Batf_Irf4_Runx3_Tbet	0.196	0	0	Dox_Batf_Irf4_Runx3_Tbet	1.281	0	0	Yes	0.445	0	0	Dox_Batf_Irf4_Runx3_Tbet	-0.249	0	0	Dox_NoTF	0.2	0	0	Dox_Batf_Irf4_Tbet	0.637	0	0	Dox_Batf_Irf4_Runx3
ENSMUSG00000020326	Ccng1	0.638	0	0	Dox_Batf_Irf4_Runx3_Tbet	0.109	0	0.001	Dox_Batf_Irf4_Runx3_Tbet	0.355	0	0	Yes	0.387	0	0	Dox_Batf_Irf4_Runx3_Tbet	-0.278	0	0	Dox_NoTF	0.798	0	0	Dox_Batf_Irf4_Tbet	-0.077	0.014	0.032	Dox_Batf_Irf4
ENSMUSG00000029385	Ccng2	0.082	0.403	0.566		0.052	0.603	0.73		-0.706	0	0.001	No	0.751	0	0	Dox_Batf_Irf4_Runx3_Tbet	-0.699	0	0	Dox_NoTF	0.171	0.122	0.221		-0.814	0	0	Dox_Batf_Irf4
ENSMUSG00000021548	Ccnh	-0.263	0.216	0.356		-0.241	0.261	0.394		-0.436	0.051	0.14		-0.08	0.711	0.817		-0.161	0.454	0.607		-0.043	0.841	0.909		0.138	0.515	0.66
ENSMUSG00000063015	Ccni	0.365	0	0	Dox_Batf_Irf4_Runx3_Tbet	0.664	0	0	Dox_Batf_Irf4_Runx3_Tbet	0.171	0.02	0.065		0.386	0	0	Dox_Batf_Irf4_Runx3_Tbet	0.279	0	0	Dox_Batf_Irf4	0.302	0	0	Dox_Batf_Irf4_Tbet	-0.144	0.003	0.007	Dox_Batf_Irf4
ENSMUSG00000025010	Ccnj	0.186	0.189	0.319		-0.201	0.153	0.258		0.006	0.987	0.995		0.301	0.052	0.107		-0.503	0.001	0.003	Dox_NoTF	0.685	0	0	Dox_Batf_Irf4_Tbet	0.407	0.006	0.015	Dox_Batf_Irf4_Runx3
ENSMUSG00000044707	Ccnjl	-2.995	0.749			0	1			-2.835	0.682			0	1			0	1			0	1			0	1
ENSMUSG00000021258	Ccnk	0.145	0.014	0.036	Dox_Batf_Irf4_Runx3_Tbet	0.017	0.782	0.864		0.132	0.387	0.611		0.108	0.086	0.164		-0.092	0.151	0.262		0.249	0	0	Dox_Batf_Irf4_Tbet	0.367	0	0	Dox_Batf_Irf4_Runx3
ENSMUSG00000027829	Ccnl1	-0.052	0.606	0.746		-0.179	0.077	0.146		0.014	0.924	0.967		-0.141	0.168	0.284		-0.038	0.709	0.816		-0.119	0.246	0.382		0.091	0.364	0.516
ENSMUSG00000029068	Ccnl2	0.23	0.002	0.007	Dox_Batf_Irf4_Runx3_Tbet	0.059	0.441	0.588		0.342	0.036	0.107		-0.077	0.324	0.469		0.136	0.084	0.161		-0.001	0.989	1		0.006	0.933	0.974
ENSMUSG00000042417	Ccno	3.562	0	0	Dox_Batf_Irf4_Runx3_Tbet	2.266	0	0	Dox_Batf_Irf4_Runx3_Tbet	4.417	0	0	Yes	-0.084	0.745	0.841		2.35	0	0	Dox_Batf_Irf4	0.923	0	0.001	Dox_Batf_Irf4_Tbet	0.431	0.08	0.15
ENSMUSG00000049489	Ccnq	0.114	0.216	0.356		0.212	0.029	0.062		0.188	0.441	0.662		0.238	0.017	0.04	Dox_Batf_Irf4_Runx3_Tbet	-0.026	0.798	0.883		0.232	0.021	0.049	Dox_Batf_Irf4_Tbet	0.214	0.027	0.058
ENSMUSG00000011960	Ccnt1	0.526	0	0	Dox_Batf_Irf4_Runx3_Tbet	0.586	0	0	Dox_Batf_Irf4_Runx3_Tbet	0.662	0	0	Yes	-0.272	0.007	0.018	Dox_Batf_Irf4	0.858	0	0	Dox_Batf_Irf4	0.384	0	0	Dox_Batf_Irf4_Tbet	-0.118	0.236	0.368
ENSMUSG00000026349	Ccnt2	0.263	0.014	0.034	Dox_Batf_Irf4_Runx3_Tbet	0.235	0.031	0.066		0.107	0.537	0.744		0.384	0	0.001	Dox_Batf_Irf4_Runx3_Tbet	-0.149	0.181	0.302		0.435	0	0	Dox_Batf_Irf4_Tbet	0.136	0.211	0.337
ENSMUSG00000024286	Ccny	-0.165	0	0	NoDox_Batf_Irf4_Runx3_Tbet	-0.345	0	0	Dox_NoTF	-0.206	0.044	0.126		-0.356	0	0	Dox_Batf_Irf4	0.011	0.79	0.876		-0.452	0	0	Dox_Batf_Irf4	-0.187	0	0	Dox_Batf_Irf4
ENSMUSG00000070871	Ccnyl1	0.226	0.003	0.008	Dox_Batf_Irf4_Runx3_Tbet	0.857	0	0	Dox_Batf_Irf4_Runx3_Tbet	0.418	0.001	0.007	Yes	0.986	0	0	Dox_Batf_Irf4_Runx3_Tbet	-0.129	0.118	0.214		-0.091	0.275	0.417		0.018	0.823	0.902
ENSMUSG00000033904	Ccp110	0.59	0	0	Dox_Batf_Irf4_Runx3_Tbet	-0.009	0.926	0.964		0.484	0.027	0.084		0.118	0.221	0.351		-0.127	0.194	0.32		0.08	0.412	0.562		0.437	0	0	Dox_Batf_Irf4_Runx3
ENSMUSG00000034563	Ccpg1	0.093	0.352	0.516		1.198	0	0	Dox_Batf_Irf4_Runx3_Tbet	0.254	0.132	0.294		0.729	0	0	Dox_Batf_Irf4_Runx3_Tbet	0.47	0	0	Dox_Batf_Irf4	0.312	0.004	0.011	Dox_Batf_Irf4_Tbet	-0.832	0	0	Dox_Batf_Irf4
ENSMUSG00000086158	Ccpg1os	0.625	0.076	0.152		0.599	0.101	0.183		0.595	0.461	0.682		0.954	0.016	0.038	Dox_Batf_Irf4_Runx3_Tbet	-0.355	0.393	0.546		0.363	0.39	0.539		-0.935	0.037	0.076
ENSMUSG00000025804	Ccr1	0	1			0	1			1.102	0.876			0	1			0	1			0	1			0	1
ENSMUSG00000044052	Ccr10	-1.034	0.545	0.696		1.934	0.375	0.519		-0.708	0.825			-1.306	0.448	0.594		3.24	0.126	0.226		-0.18	0.913			-5.161	0.015	0.035	Dox_Batf_Irf4
ENSMUSG00000064039	Ccr1l1	0	1			0	1							0	1			0	1			0	1			0	1
ENSMUSG00000049103	Ccr2	0.17	0.961			2.5	0.491			3.176	0.498			0.63	0.862			1.87	0.618			-0.717	0.848			1.774	0.614
ENSMUSG00000035448	Ccr3
ENSMUSG00000047898	Ccr4	0.29	0.898	0.948		0.935	0.705	0.809		1.182	0.774			-0.894	0.681	0.792		1.829	0.445	0.598		-1.863	0.431			-0.409	0.843	0.916
ENSMUSG00000079227	Ccr5	1.422	0.428	0.591		0.268	0.881	0.935		1.221	0.685			-0.257	0.884	0.937		0.525	0.769	0.861		0.689	0.687	0.799		-2.567	0.175	0.289
ENSMUSG00000040899	Ccr6	3.633	0.755			3.264	0.78			2.942	0.673			3.035	0.795			0	1			6.715	0.564			1.293	0.912
ENSMUSG00000037944	Ccr7	2.018	0	0	Dox_Batf_Irf4_Runx3_Tbet	8.829	0	0	Dox_Batf_Irf4_Runx3_Tbet	3.332	0	0	Yes	2.676	0	0	Dox_Batf_Irf4_Runx3_Tbet	6.153	0	0	Dox_Batf_Irf4	3.599	0	0	Dox_Batf_Irf4_Tbet	3.93	0	0	Dox_Batf_Irf4_Runx3
ENSMUSG00000042262	Ccr8	0	1			0	1							0	1			0	1			0	1			0	1
ENSMUSG00000029530	Ccr9	-1.659	0.506			-1.216	0.648			-1.513	0.799			0	1			-0.908	0.733			1.402	0.601			2.297	0.342
ENSMUSG00000043953	Ccrl2	0.467	0.907	0.953		1.939	0.639	0.758		-1.246	0.825			-4.863	0.213	0.341		6.802	0.087	0.166		-2.462	0.514	0.655		-1.812	0.629	0.76
ENSMUSG00000034108	Ccs	-0.135	0.064	0.132		0.239	0.002	0.006	Dox_Batf_Irf4_Runx3_Tbet	0.023	0.897	0.955		0.135	0.089	0.169		0.103	0.209	0.34		0.143	0.074	0.147		-0.52	0	0	Dox_Batf_Irf4
ENSMUSG00000031971	Ccsap	-0.717	0	0	NoDox_Batf_Irf4_Runx3_Tbet	-1.339	0	0	Dox_NoTF	-0.705	0.005	0.022	No	-0.366	0.003	0.009	Dox_Batf_Irf4	-0.973	0	0	Dox_NoTF	-0.646	0	0	Dox_Batf_Irf4	-0.332	0.005	0.012	Dox_Batf_Irf4
ENSMUSG00000039578	Ccser1	0.065	0.861	0.925		-0.047	0.899	0.948		0.603	0.414	0.637		-1.618	0	0	Dox_Batf_Irf4	1.571	0	0	Dox_Batf_Irf4	-1.253	0	0.001	Dox_Batf_Irf4	-3.122	0	0	Dox_Batf_Irf4
ENSMUSG00000058690	Ccser2	-0.602	0	0	NoDox_Batf_Irf4_Runx3_Tbet	-0.121	0.096	0.175		-0.493	0	0.002	No	-0.949	0	0	Dox_Batf_Irf4	0.829	0	0	Dox_Batf_Irf4	-0.619	0	0	Dox_Batf_Irf4	-0.814	0	0	Dox_Batf_Irf4
ENSMUSG00000034024	Cct2	0.295	0	0	Dox_Batf_Irf4_Runx3_Tbet	0.014	0.412	0.559		0.296	0	0	Yes	0.253	0	0	Dox_Batf_Irf4_Runx3_Tbet	-0.239	0	0	Dox_NoTF	0.528	0	0	Dox_Batf_Irf4_Tbet	0.63	0	0	Dox_Batf_Irf4_Runx3
ENSMUSG00000001416	Cct3	0.093	0.006	0.016	Dox_Batf_Irf4_Runx3_Tbet	-0.31	0	0	Dox_NoTF	0.201	0.009	0.033	Yes	-0.698	0	0	Dox_Batf_Irf4	0.388	0	0	Dox_Batf_Irf4	-0.406	0	0	Dox_Batf_Irf4	0.386	0	0	Dox_Batf_Irf4_Runx3
ENSMUSG00000007739	Cct4	0.203	0	0	Dox_Batf_Irf4_Runx3_Tbet	-0.093	0.001	0.003	Dox_NoTF	0.135	0.043	0.123		0.197	0	0	Dox_Batf_Irf4_Runx3_Tbet	-0.29	0	0	Dox_NoTF	0.289	0	0	Dox_Batf_Irf4_Tbet	0.663	0	0	Dox_Batf_Irf4_Runx3
ENSMUSG00000022234	Cct5	0.18	0	0	Dox_Batf_Irf4_Runx3_Tbet	-0.087	0	0	Dox_NoTF	0.196	0.001	0.005	Yes	0.211	0	0	Dox_Batf_Irf4_Runx3_Tbet	-0.298	0	0	Dox_NoTF	0.339	0	0	Dox_Batf_Irf4_Tbet	0.529	0	0	Dox_Batf_Irf4_Runx3
ENSMUSG00000029447	Cct6a	0.378	0	0	Dox_Batf_Irf4_Runx3_Tbet	-0.399	0	0	Dox_NoTF	0.449	0	0	Yes	-0.154	0	0	Dox_Batf_Irf4	-0.244	0	0	Dox_NoTF	0.45	0	0	Dox_Batf_Irf4_Tbet	0.894	0	0	Dox_Batf_Irf4_Runx3
ENSMUSG00000020698	Cct6b	0.661	0.463	0.623		1.85	0.101	0.183		1.726	0.438			-1.259	0.124	0.221		3.109	0.004	0.011	Dox_Batf_Irf4	-1.325	0.112	0.205		-2.64	0.004	0.01	Dox_Batf_Irf4
ENSMUSG00000030007	Cct7	-0.161	0.139	0.248		-0.196	0.073	0.139		-0.088	0.39	0.615		-0.2	0.067	0.131		0.005	0.965	0.986		0.279	0.011	0.027	Dox_Batf_Irf4_Tbet	0.77	0	0	Dox_Batf_Irf4_Runx3
ENSMUSG00000025613	Cct8	0.11	0.001	0.002	Dox_Batf_Irf4_Runx3_Tbet	-0.519	0	0	Dox_NoTF	0.074	0.3	0.518		-0.01	0.767	0.857		-0.509	0	0	Dox_NoTF	0.338	0	0	Dox_Batf_Irf4_Tbet	0.717	0	0	Dox_Batf_Irf4_Runx3
ENSMUSG00000038044	Cct8l1	0	1			0	1							0	1			0	1			0	1			0	1
ENSMUSG00000029617	Ccz1	0.194	0.001	0.003	Dox_Batf_Irf4_Runx3_Tbet	-0.115	0.051	0.102		0.071	0.605	0.794		-0.219	0	0.001	Dox_Batf_Irf4	0.104	0.081	0.156		-0.07	0.238	0.373		0.231	0	0	Dox_Batf_Irf4_Runx3
ENSMUSG00000086564	Cd101	1.858	0.874			1.489	0.899			1.141	0.872			1.26	0.914			0	1			0	1			0	1
ENSMUSG00000046186	Cd109	-0.477	0	0	NoDox_Batf_Irf4_Runx3_Tbet	-1.16	0	0	Dox_NoTF	-0.899	0	0	No	-0.715	0	0	Dox_Batf_Irf4	-0.445	0	0	Dox_NoTF	0.463	0	0	Dox_Batf_Irf4_Tbet	0.13	0	0	Dox_Batf_Irf4_Runx3
ENSMUSG00000051439	Cd14	-1.006	0	0	NoDox_Batf_Irf4_Runx3_Tbet	-1.105	0	0	Dox_NoTF	-0.73	0.025	0.078		-0.971	0	0	Dox_Batf_Irf4	-0.134	0.339	0.491		-1.32	0	0	Dox_Batf_Irf4	-1.175	0	0	Dox_Batf_Irf4
ENSMUSG00000025510	Cd151	0.496	0	0	Dox_Batf_Irf4_Runx3_Tbet	0.107	0.034	0.073		0.285	0.038	0.113		-0.274	0	0	Dox_Batf_Irf4	0.381	0	0	Dox_Batf_Irf4	0.344	0	0	Dox_Batf_Irf4_Tbet	-0.315	0	0	Dox_Batf_Irf4
ENSMUSG00000038304	Cd160	-1.558	0.253	0.401		-0.943	0.517	0.658		-2.252	0.447			-0.173	0.915	0.955		-0.77	0.596	0.73		0.946	0.512	0.654		1.644	0.22	0.348
ENSMUSG00000008845	Cd163	-1.528	0.896			0	1			-0.85	0.904			0	1			0	1			0	1			0	1
ENSMUSG00000025461	Cd163l1
ENSMUSG00000019818	Cd164	0.447	0	0	Dox_Batf_Irf4_Runx3_Tbet	0.652	0	0	Dox_Batf_Irf4_Runx3_Tbet	0.226	0.003	0.013	Yes	0.33	0	0	Dox_Batf_Irf4_Runx3_Tbet	0.321	0	0	Dox_Batf_Irf4	0.148	0.001	0.002	Dox_Batf_Irf4_Tbet	-0.053	0.219	0.346
ENSMUSG00000028865	Cd164l2	0	1			0	1			0.644	0.927			0	1			0	1			0	1			0	1
ENSMUSG00000052212	Cd177	0	1			0	1							0	1			0	1			0	1			0.631	0.957
ENSMUSG00000021624	Cd180	-1.715	0.884			0	1			-2.359	0.738			0	1			0	1			0	1			1.109	0.925
ENSMUSG00000030724	Cd19	0	1			0	1							0	1			0	1			0	1			0	1
ENSMUSG00000028076	Cd1d1	0.121	0.739	0.845		-0.79	0.027	0.059		0.137	0.824	0.924		0.188	0.623	0.746		-0.978	0.008	0.02	Dox_NoTF	0.039	0.92	0.957		-2.255	0	0	Dox_Batf_Irf4
ENSMUSG00000041750	Cd1d2	0	1			0	1							0	1			0	1			0	1			0	1
ENSMUSG00000027863	Cd2	0	1			0	1							0	1			0	1			4.198	0.718			0	1
ENSMUSG00000022661	Cd200	1.011	0.001	0.002	Dox_Batf_Irf4_Runx3_Tbet	-0.859	0.003	0.008	Dox_NoTF	0.308	0.541	0.747		2.346	0	0	Dox_Batf_Irf4_Runx3_Tbet	-3.206	0	0	Dox_NoTF	2.169	0	0	Dox_Batf_Irf4_Tbet	0.275	0.551	0.692
ENSMUSG00000022667	Cd200r1	1.47	0.58			2.724	0.306			3.313	0.586			-0.703	0.766			3.426	0.187			-0.724	0.755			1.049	0.632	0.763
ENSMUSG00000090176	Cd200r2	0	1			0	1							0	1			0	1			0	1			0.631	0.957
ENSMUSG00000036172	Cd200r3	2.477	0.128	0.232		0.457	0.71	0.813		1.111	0.733			-1.391	0.257	0.393		1.848	0.148	0.258		-2.519	0.067	0.134		-0.352	0.763	0.859
ENSMUSG00000062082	Cd200r4	2.742	0.814			2.373	0.839			2.059	0.769			0.584	0.96			1.788	0.879			-1.775	0.88			-0.023	0.998
ENSMUSG00000034783	Cd207
ENSMUSG00000031494	Cd209a
ENSMUSG00000065987	Cd209b
ENSMUSG00000040165	Cd209c	-0.591	0.084	0.166		-0.856	0.013	0.031	Dox_NoTF	0.014	0.985	0.994		-0.171	0.655	0.772		-0.685	0.052	0.107		0.949	0.006	0.016	Dox_Batf_Irf4_Tbet	0.803	0.018	0.039	Dox_Batf_Irf4_Runx3
ENSMUSG00000031495	Cd209d	0	1			0	1							0	1			0	1			0	1			0	1
ENSMUSG00000040197	Cd209e
ENSMUSG00000051906	Cd209f
ENSMUSG00000079168	Cd209g
ENSMUSG00000030577	Cd22	3.214	0.415			2.27	0.565			3.82	0.543			0.128	0.973			2.142	0.589			-0.062	0.987			-1.831	0.643
ENSMUSG00000034028	Cd226
ENSMUSG00000004709	Cd244a	0	1			0	1							0	1			0	1			0	1			0	1
ENSMUSG00000005763	Cd247	2.268	0.831			3.791	0.722			4.444	0.495			-0.765	0.942			4.556	0.668			-4.13	0.698			0.227	0.983	1
ENSMUSG00000056481	Cd248	-0.289	0	0	NoDox_Batf_Irf4_Runx3_Tbet	0.528	0	0	Dox_Batf_Irf4_Runx3_Tbet	0.363	0	0	Yes	-0.272	0	0	Dox_Batf_Irf4	0.8	0	0	Dox_Batf_Irf4	0.309	0	0	Dox_Batf_Irf4_Tbet	-2.841	0	0	Dox_Batf_Irf4
ENSMUSG00000047139	Cd24a	-1.69	0	0	NoDox_Batf_Irf4_Runx3_Tbet	-0.408	0	0	Dox_NoTF	-1.467	0	0	No	0.367	0	0	Dox_Batf_Irf4_Runx3_Tbet	-0.775	0	0	Dox_NoTF	-0.145	0.002	0.005	Dox_Batf_Irf4	-1.869	0	0	Dox_Batf_Irf4
ENSMUSG00000030336	Cd27	-2.669	0.137	0.247		-1.631	0.387	0.532		-2.852	0.374			-1.409	0.456	0.6		-0.222	0.89	0.943		1.858	0.247	0.384		-2.562	0.199	0.321
ENSMUSG00000016496	Cd274	1.165	0.137	0.246		-0.434	0.5	0.644		0.47	0.794			-4.95	0	0	Dox_Batf_Irf4	4.516	0	0	Dox_Batf_Irf4	-3.077	0	0	Dox_Batf_Irf4	-1.961	0	0	Dox_Batf_Irf4
ENSMUSG00000035914	Cd276	-0.926	0	0	NoDox_Batf_Irf4_Runx3_Tbet	-0.515	0	0	Dox_NoTF	-0.781	0	0	No	-1.245	0	0	Dox_Batf_Irf4	0.73	0	0	Dox_Batf_Irf4	-0.512	0	0	Dox_Batf_Irf4	-1.483	0	0	Dox_Batf_Irf4
ENSMUSG00000026012	Cd28	0	1			-0.865	0.941			-1.195	0.865			0	1			-0.557	0.962			0	1			0	1
ENSMUSG00000061665	Cd2ap	-0.186	0	0	NoDox_Batf_Irf4_Runx3_Tbet	-0.123	0.003	0.008	Dox_NoTF	-0.193	0.052	0.144		-0.474	0	0	Dox_Batf_Irf4	0.351	0	0	Dox_Batf_Irf4	0.002	0.96	0.983		0.059	0.125	0.219
ENSMUSG00000042502	Cd2bp2	-0.062	0.279	0.433		0.226	0	0.001	Dox_Batf_Irf4_Runx3_Tbet	-0.008	0.959	0.983		0.068	0.259	0.397		0.157	0.012	0.028	Dox_Batf_Irf4	0.747	0	0	Dox_Batf_Irf4_Tbet	-0.062	0.3	0.445
ENSMUSG00000034652	Cd300a	1.835	0	0	Dox_Batf_Irf4_Runx3_Tbet	2.296	0	0	Dox_Batf_Irf4_Runx3_Tbet	2.773	0.003	0.012	Yes	-1.363	0.001	0.002	Dox_Batf_Irf4	3.659	0	0	Dox_Batf_Irf4	-2.674	0	0	Dox_Batf_Irf4	1.809	0	0	Dox_Batf_Irf4_Runx3
ENSMUSG00000058728	Cd300c
ENSMUSG00000044811	Cd300c2	1.901	0.871			1.532	0.896			1.18	0.867			1.303	0.911			0	1			0	1			0.67	0.954
ENSMUSG00000048498	Cd300e	0	1			0	1							-1.753	0.881			1.674	0.886			-1.661	0.887			-2.164	0.854
ENSMUSG00000063193	Cd300lb	-1.136	0	0	NoDox_Batf_Irf4_Runx3_Tbet	-1.828	0	0	Dox_NoTF	-0.913	0.002	0.011	No	-3.152	0	0	Dox_Batf_Irf4	1.324	0	0	Dox_Batf_Irf4	-3.712	0	0	Dox_Batf_Irf4	-1.233	0	0	Dox_Batf_Irf4
ENSMUSG00000034641	Cd300ld	0	1			0	1							0	1			0	1			0	1			5.342	0.646
ENSMUSG00000069607	Cd300ld3
ENSMUSG00000069609	Cd300ld4
ENSMUSG00000089722	Cd300ld5
ENSMUSG00000047798	Cd300lf	3.738	0.749			2.05	0.861			2.916	0.671			3.14	0.788			-1.09	0.926			0	1			-0.092	0.994
ENSMUSG00000017309	Cd300lg	0	1			0	1							0	1			0	1			0	1			0	1
ENSMUSG00000060703	Cd302	-0.739	0	0	NoDox_Batf_Irf4_Runx3_Tbet	0.447	0	0.001	Dox_Batf_Irf4_Runx3_Tbet	-0.599	0.013	0.047	No	0.249	0.036	0.078		0.198	0.114	0.208		0.282	0.018	0.043	Dox_Batf_Irf4_Tbet	0.19	0.1	0.181
ENSMUSG00000002308	Cd320	0.224	0.006	0.017	Dox_Batf_Irf4_Runx3_Tbet	0.471	0	0	Dox_Batf_Irf4_Runx3_Tbet	0.204	0.268	0.484		0.771	0	0	Dox_Batf_Irf4_Runx3_Tbet	-0.3	0.002	0.004	Dox_NoTF	0.602	0	0	Dox_Batf_Irf4_Tbet	0.285	0.002	0.005	Dox_Batf_Irf4_Runx3
ENSMUSG00000004609	Cd33	-3.799	0	0	NoDox_Batf_Irf4_Runx3_Tbet	-1.243	0.183	0.299		-3.387	0.027	0.084		0.103	0.929	0.964		-1.346	0.188	0.311		0.5	0.652	0.77		-1.355	0.319	0.467
ENSMUSG00000016494	Cd34	-2.422	0	0	NoDox_Batf_Irf4_Runx3_Tbet	-3.707	0	0	Dox_NoTF	-2.432	0	0	No	-0.837	0	0	Dox_Batf_Irf4	-2.871	0	0	Dox_NoTF	-1.08	0	0	Dox_Batf_Irf4	-2.368	0	0	Dox_Batf_Irf4
ENSMUSG00000002944	Cd36	0	1			0	1							0	1			0	1			0	1			0	1
ENSMUSG00000030798	Cd37	1.298	0.078	0.155		3.191	0	0	Dox_Batf_Irf4_Runx3_Tbet	1.08	0.456	0.676		1.149	0.126	0.224		2.041	0.017	0.039	Dox_Batf_Irf4	0.201	0.798	0.882		-1.937	0.049	0.098
ENSMUSG00000029084	Cd38	0.12	0.843	0.915		0.016	0.979	0.994		-0.504	0.74			-0.393	0.521	0.66		0.409	0.509	0.656		1.238	0.021	0.05	Dox_Batf_Irf4_Tbet	-0.932	0.133	0.231
ENSMUSG00000032094	Cd3d	0	1			-1.498	0.856			-1.819	0.797			0	1			-1.19	0.885			0	1			0.633	0.939
ENSMUSG00000032093	Cd3e
ENSMUSG00000047649	Cd3eap	0.497	0	0	Dox_Batf_Irf4_Runx3_Tbet	0.021	0.819	0.889		0.627	0.006	0.023	Yes	0.372	0	0	Dox_Batf_Irf4_Runx3_Tbet	-0.352	0	0.001	Dox_NoTF	0.376	0	0.001	Dox_Batf_Irf4_Tbet	0.968	0	0	Dox_Batf_Irf4_Runx3
ENSMUSG00000002033	Cd3g	-1.037	0.929			0.629	0.957			-1.742	0.802			0.4	0.973			0	1			2.251	0.847			0	1
ENSMUSG00000023274	Cd4	0	1			0	1							0	1			0	1			1.499	0.898			0	1
ENSMUSG00000017652	Cd40	-0.011	0.976	0.993		-0.11	0.779	0.862		0.027	0.977	0.991		0.445	0.31	0.453		-0.555	0.204	0.332		-0.142	0.765	0.857		0.022	0.96	0.99
ENSMUSG00000031132	Cd40lg
ENSMUSG00000005087	Cd44	0.689	0	0	Dox_Batf_Irf4_Runx3_Tbet	-0.056	0.073	0.138		0.762	0	0	Yes	-0.887	0	0	Dox_Batf_Irf4	0.831	0	0	Dox_Batf_Irf4	0.263	0	0	Dox_Batf_Irf4_Tbet	-0.639	0	0	Dox_Batf_Irf4
ENSMUSG00000016493	Cd46	0.633	0.122	0.224		0.467	0.257	0.39		-0.108	0.901	0.957		-0.01	0.98	0.997		0.477	0.252	0.392		-0.874	0.033	0.072		0.363	0.337	0.486
ENSMUSG00000055447	Cd47	0.139	0.14	0.25		0.583	0	0	Dox_Batf_Irf4_Runx3_Tbet	0.023	0.879	0.947		-1.153	0	0	Dox_Batf_Irf4	1.736	0	0	Dox_Batf_Irf4	-1.048	0	0	Dox_Batf_Irf4	-0.616	0	0	Dox_Batf_Irf4
ENSMUSG00000015355	Cd48	0.002	1			1.193	0.919			1.918	0.784			0.964	0.934			0	1			0	1			0	1
ENSMUSG00000024669	Cd5	0	1			0	1							0	1			0	1			0	1			0	1
ENSMUSG00000000682	Cd52	6.642	0.072	0.145		6.273	0.089	0.164		5.954	0.108			2.251	0.513	0.653		4.022	0.281	0.426		5.365	0.119	0.215		1.361	0.693	0.809
ENSMUSG00000040747	Cd53	3.998	0.147	0.26		2.157	0.431	0.579		3.307	0.541			-2.436	0.303	0.446		4.593	0.086	0.165		-1.998	0.395			-2.934	0.217	0.344
ENSMUSG00000026399	Cd55	-2.332	0	0	NoDox_Batf_Irf4_Runx3_Tbet	-0.663	0	0	Dox_NoTF	-1.481	0	0	No	0.011	0.872	0.929		-0.674	0	0	Dox_NoTF	0.177	0.01	0.025	Dox_Batf_Irf4_Tbet	-2.235	0	0	Dox_Batf_Irf4
ENSMUSG00000026401	Cd55b	-2.458	0.017	0.042	NoDox_Batf_Irf4_Runx3_Tbet	1.238	0.387	0.532		0.192	0.928			0.705	0.621	0.745		0.533	0.74	0.839		0.949	0.483	0.628		-3.479	0.067	0.128
ENSMUSG00000032679	Cd59a	0.283	0.104	0.197		0.489	0.01	0.023	Dox_Batf_Irf4_Runx3_Tbet	0.192	0.682	0.844		1.418	0	0	Dox_Batf_Irf4_Runx3_Tbet	-0.929	0	0	Dox_NoTF	1.144	0	0	Dox_Batf_Irf4_Tbet	-0.625	0.016	0.037	Dox_Batf_Irf4
ENSMUSG00000068686	Cd59b	0.437	0.498	0.657		0.536	0.435	0.583		1.989	0.139	0.304		0.093	0.892	0.94		0.443	0.546	0.688		-0.182	0.803	0.885		-1.514	0.056	0.109
ENSMUSG00000015854	Cd5l	0	1			0	1							-5.21	0.654			5.131	0.659			-0.721	0.95			-4.27	0.714
ENSMUSG00000024670	Cd6	3.732	0.749			3.363	0.773			5.549	0.418			3.134	0.788			0	1			3.196	0.784			0	1
ENSMUSG00000025351	Cd63	-0.63	0	0	NoDox_Batf_Irf4_Runx3_Tbet	-0.134	0	0	Dox_NoTF	-0.84	0	0	No	-0.629	0	0	Dox_Batf_Irf4	0.494	0	0	Dox_Batf_Irf4	-0.43	0	0	Dox_Batf_Irf4	-0.119	0	0	Dox_Batf_Irf4
ENSMUSG00000018774	Cd68	-3.799	0	0	NoDox_Batf_Irf4_Runx3_Tbet	-2.503	0	0	Dox_NoTF	-3.774	0	0	No	0.232	0.553	0.689		-2.734	0	0	Dox_NoTF	-0.65	0.133	0.236		0.574	0.111	0.198
ENSMUSG00000030156	Cd69	0	1			0	1							-3.748	0.748			3.668	0.754			-3.281	0.778			-4.158	0.722
ENSMUSG00000025163	Cd7	6.687	0	0.001	Dox_Batf_Irf4_Runx3_Tbet	4.559	0.007	0.018	Dox_Batf_Irf4_Runx3_Tbet	5.963	0.074			6.089	0.001	0.002	Dox_Batf_Irf4_Runx3_Tbet	-1.529	0.489	0.639		8.653	0	0	Dox_Batf_Irf4_Tbet	0	1	1
ENSMUSG00000019489	Cd70
ENSMUSG00000028459	Cd72	-3.409	0.132	0.239		-2.122	0.409	0.557		-1.308	0.746			0	1	1		-1.814	0.481	0.632		2.321	0.362	0.511		1.366	0.568	0.707
ENSMUSG00000024610	Cd74	4.223	0	0	Dox_Batf_Irf4_Runx3_Tbet	8.761	0	0	Dox_Batf_Irf4_Runx3_Tbet	6.63	0.001	0.004	Yes	1.105	0.094	0.176		7.656	0	0	Dox_Batf_Irf4	-0.742	0.281	0.423		-2.187	0.002	0.006	Dox_Batf_Irf4
ENSMUSG00000003379	Cd79a	-0.721	0.648	0.779		-0.046	0.978	0.993		-2.991	0.381			2.739	0.183	0.303		-2.786	0.177	0.297		0	1			0.681	0.77	0.864
ENSMUSG00000040592	Cd79b	0	1			0	1							0	1			0	1			0	1			0	1
ENSMUSG00000075122	Cd80	-0.731	0.361	0.525		-0.878	0.281	0.417		-1.721	0.366			-1.523	0.053	0.108		0.645	0.358	0.512		0.356	0.577	0.709		-1.39	0.055	0.108
ENSMUSG00000037706	Cd81	0.345	0	0	Dox_Batf_Irf4_Runx3_Tbet	0.729	0	0	Dox_Batf_Irf4_Runx3_Tbet	0.393	0	0	Yes	-0.299	0	0	Dox_Batf_Irf4	1.028	0	0	Dox_Batf_Irf4	-0.512	0	0	Dox_Batf_Irf4	-2.262	0	0	Dox_Batf_Irf4
ENSMUSG00000027215	Cd82	1.425	0	0	Dox_Batf_Irf4_Runx3_Tbet	1.478	0	0	Dox_Batf_Irf4_Runx3_Tbet	1.467	0	0	Yes	-0.076	0.748	0.844		1.554	0	0	Dox_Batf_Irf4	-0.212	0.374	0.524		-2.548	0	0	Dox_Batf_Irf4
ENSMUSG00000015396	Cd83
ENSMUSG00000038147	Cd84	-0.179	0.597	0.739		0.14	0.699	0.804		-0.03	0.971	0.989		0.407	0.295	0.437		-0.266	0.502	0.65		-0.597	0.176	0.295		-0.148	0.706	0.819
ENSMUSG00000022901	Cd86	0	1			0	1							0	1			0	1			0	1			2.087	0.858
ENSMUSG00000053977	Cd8a	3.102	0.233			1.446	0.575			2.457	0.694			2.503	0.335			-1.057	0.709			1.23	0.662			2.054	0.43
ENSMUSG00000053044	Cd8b1	1.882	0.719			0.881	0.865			1.267	0.755			3.608	0.498			-2.727	0.611			1.135	0.836			0.971	0.859
ENSMUSG00000030342	Cd9	-0.132	0	0	NoDox_Batf_Irf4_Runx3_Tbet	-0.598	0	0	Dox_NoTF	-0.309	0	0.001	No	-0.425	0	0	Dox_Batf_Irf4	-0.173	0	0	Dox_NoTF	-0.098	0.004	0.01	Dox_Batf_Irf4	-0.383	0	0	Dox_Batf_Irf4
ENSMUSG00000027435	Cd93	-3.005	0	0	NoDox_Batf_Irf4_Runx3_Tbet	-2.844	0	0	Dox_NoTF	-2.634	0	0	No	-5.355	0	0	Dox_Batf_Irf4	2.511	0	0	Dox_Batf_Irf4	-1.934	0	0	Dox_Batf_Irf4	-1.773	0	0	Dox_Batf_Irf4
ENSMUSG00000022657	Cd96	-0.743	0.834			-0.149	0.968			-1.431	0.8			1.106	0.764			-1.254	0.733			2.936	0.4			2.423	0.488
ENSMUSG00000035776	Cd99l2	0.12	0.076	0.152		0.529	0	0	Dox_Batf_Irf4_Runx3_Tbet	0.236	0.085	0.21		0.37	0	0	Dox_Batf_Irf4_Runx3_Tbet	0.159	0.03	0.066		0.06	0.407	0.557		-0.477	0	0	Dox_Batf_Irf4
ENSMUSG00000028755	Cda	-1.63	0	0	NoDox_Batf_Irf4_Runx3_Tbet	-1.226	0	0	Dox_NoTF	-1.471	0	0	No	-0.297	0.03	0.066		-0.929	0	0	Dox_NoTF	-0.373	0.007	0.019	Dox_Batf_Irf4	-0.705	0	0	Dox_Batf_Irf4
ENSMUSG00000021982	Cdadc1	0.191	0.062	0.128		0.429	0	0	Dox_Batf_Irf4_Runx3_Tbet	0.305	0.284	0.502		0.439	0	0.001	Dox_Batf_Irf4_Runx3_Tbet	-0.01	0.935	0.967		0.143	0.235	0.369		0.004	0.972	0.997
ENSMUSG00000027284	Cdan1	0.272	0.268	0.42		0.338	0.17	0.281		0.051	0.801	0.912		0.555	0.025	0.056		-0.216	0.384	0.539		0.295	0.236	0.37		0.382	0.124	0.217
ENSMUSG00000039128	Cdc123	0.29	0	0	Dox_Batf_Irf4_Runx3_Tbet	0.085	0.115	0.204		0.287	0.018	0.06		0.2	0	0.001	Dox_Batf_Irf4_Runx3_Tbet	-0.115	0.044	0.092		0.177	0.002	0.006	Dox_Batf_Irf4_Tbet	0.359	0	0	Dox_Batf_Irf4_Runx3
ENSMUSG00000033502	Cdc14a	0.389	0.111	0.208		-0.487	0.045	0.092		0.105	0.752	0.885		-0.261	0.289	0.43		-0.226	0.354	0.508		0.362	0.136	0.24		0.073	0.761	0.858
ENSMUSG00000033102	Cdc14b	-0.317	0.002	0.006	NoDox_Batf_Irf4_Runx3_Tbet	-0.715	0	0	Dox_NoTF	-0.222	0.295	0.514		-0.393	0	0.001	Dox_Batf_Irf4	-0.322	0.002	0.005	Dox_NoTF	0.1	0.343	0.491		0.376	0	0.001	Dox_Batf_Irf4_Runx3
ENSMUSG00000038416	Cdc16	-0.258	0	0	NoDox_Batf_Irf4_Runx3_Tbet	-0.054	0.186	0.303		-0.098	0.308	0.529		0.468	0	0	Dox_Batf_Irf4_Runx3_Tbet	-0.522	0	0	Dox_NoTF	0.682	0	0	Dox_Batf_Irf4_Tbet	0.153	0.001	0.002	Dox_Batf_Irf4_Runx3
ENSMUSG00000006398	Cdc20	0.956	0	0	Dox_Batf_Irf4_Runx3_Tbet	-0.511	0	0	Dox_NoTF	0.801	0	0	Yes	-0.115	0.003	0.007	Dox_Batf_Irf4	-0.396	0	0	Dox_NoTF	-0.105	0.006	0.017	Dox_Batf_Irf4	0.628	0	0	Dox_Batf_Irf4_Runx3
ENSMUSG00000078926	Cdc20b	0	1			0	1							0	1			0	1			0	1			0.257	0.982
ENSMUSG00000024370	Cdc23	-0.1	0.269	0.42		-0.006	0.947	0.977		-0.016	0.932	0.971		0.052	0.571	0.704		-0.058	0.527	0.671		0.066	0.474	0.619		-0.033	0.716	0.826
ENSMUSG00000032477	Cdc25a	0.404	0	0	Dox_Batf_Irf4_Runx3_Tbet	-0.281	0	0	Dox_NoTF	0.582	0	0.003	Yes	-0.028	0.716	0.82		-0.253	0.001	0.003	Dox_NoTF	0.747	0	0	Dox_Batf_Irf4_Tbet	0.506	0	0	Dox_Batf_Irf4_Runx3
ENSMUSG00000027330	Cdc25b	0.406	0	0	Dox_Batf_Irf4_Runx3_Tbet	-0.426	0	0	Dox_NoTF	0.32	0.019	0.064		-0.997	0	0	Dox_Batf_Irf4	0.572	0	0	Dox_Batf_Irf4	-0.689	0	0	Dox_Batf_Irf4	-0.458	0	0	Dox_Batf_Irf4
ENSMUSG00000044201	Cdc25c	1.029	0	0	Dox_Batf_Irf4_Runx3_Tbet	-0.501	0	0	Dox_NoTF	0.811	0.001	0.004	Yes	-0.049	0.626	0.749		-0.451	0	0	Dox_NoTF	-0.067	0.517	0.657		0.454	0	0	Dox_Batf_Irf4_Runx3
ENSMUSG00000066149	Cdc26	-0.301	0	0	NoDox_Batf_Irf4_Runx3_Tbet	-0.223	0	0	Dox_NoTF	-0.221	0.106	0.249		-0.125	0.038	0.081		-0.098	0.103	0.19		-0.249	0	0	Dox_Batf_Irf4	0.036	0.535	0.678
ENSMUSG00000020687	Cdc27	0.394	0	0	Dox_Batf_Irf4_Runx3_Tbet	-0.154	0.067	0.129		0.303	0.006	0.024	Yes	0.133	0.117	0.211		-0.287	0.001	0.002	Dox_NoTF	0.131	0.124	0.223		0.338	0	0	Dox_Batf_Irf4_Runx3
ENSMUSG00000020307	Cdc34	-0.024	0.584	0.729		-0.357	0	0	Dox_NoTF	-0.198	0.109	0.255		-0.395	0	0	Dox_Batf_Irf4	0.039	0.366	0.52		0.316	0	0	Dox_Batf_Irf4_Tbet	0.687	0	0	Dox_Batf_Irf4_Runx3
ENSMUSG00000019471	Cdc37	-0.023	0.49	0.649		-0.255	0	0	Dox_NoTF	-0.076	0.396	0.621		-0.122	0	0.001	Dox_Batf_Irf4	-0.133	0	0	Dox_NoTF	-0.02	0.562	0.697		0.097	0.003	0.008	Dox_Batf_Irf4_Runx3
ENSMUSG00000024780	Cdc37l1	0.096	0.183	0.311		-0.106	0.147	0.25		0.016	0.926	0.968		-0.029	0.702	0.811		-0.077	0.308	0.457		0.006	0.939	0.97		0.039	0.588	0.726
ENSMUSG00000038446	Cdc40	0.293	0	0	Dox_Batf_Irf4_Runx3_Tbet	0.1	0.06	0.117		0.227	0.101	0.24		0.123	0.024	0.053		-0.024	0.67	0.788		0.115	0.036	0.079		0.307	0	0	Dox_Batf_Irf4_Runx3
ENSMUSG00000006699	Cdc42	0.1	0	0	Dox_Batf_Irf4_Runx3_Tbet	0.128	0	0	Dox_Batf_Irf4_Runx3_Tbet	0.119	0.12	0.275		0.276	0	0	Dox_Batf_Irf4_Runx3_Tbet	-0.148	0	0	Dox_NoTF	0.781	0	0	Dox_Batf_Irf4_Tbet	0.206	0	0	Dox_Batf_Irf4_Runx3
ENSMUSG00000026490	Cdc42bpa	0.414	0	0	Dox_Batf_Irf4_Runx3_Tbet	0.211	0	0.001	Dox_Batf_Irf4_Runx3_Tbet	0.392	0	0.001	Yes	-0.087	0.12	0.216		0.298	0	0	Dox_Batf_Irf4	-0.082	0.15	0.259		0.083	0.129	0.225
ENSMUSG00000021279	Cdc42bpb	-0.17	0	0	NoDox_Batf_Irf4_Runx3_Tbet	-0.407	0	0	Dox_NoTF	-0.179	0.032	0.096		-0.353	0	0	Dox_Batf_Irf4	-0.054	0.087	0.166		-0.041	0.203	0.33		-0.238	0	0	Dox_Batf_Irf4
ENSMUSG00000024769	Cdc42bpg	-1.389	0.09	0.176		0.202	0.82	0.89		-0.175	0.905	0.958		-1.105	0.179	0.298		1.307	0.122	0.219		-0.681	0.395	0.545		-1.128	0.157	0.265
ENSMUSG00000049521	Cdc42ep1	0.512	0	0	Dox_Batf_Irf4_Runx3_Tbet	0.178	0.004	0.01	Dox_Batf_Irf4_Runx3_Tbet	0.531	0	0.001	Yes	1.049	0	0	Dox_Batf_Irf4_Runx3_Tbet	-0.871	0	0	Dox_NoTF	0.296	0	0	Dox_Batf_Irf4_Tbet	0.521	0	0	Dox_Batf_Irf4_Runx3
ENSMUSG00000045664	Cdc42ep2	-2.151	0	0	NoDox_Batf_Irf4_Runx3_Tbet	-2.045	0	0	Dox_NoTF	-1.938	0	0	No	-0.848	0	0	Dox_Batf_Irf4	-1.197	0	0	Dox_NoTF	-1.096	0	0	Dox_Batf_Irf4	-1.525	0	0	Dox_Batf_Irf4
ENSMUSG00000036533	Cdc42ep3	-1.334	0	0	NoDox_Batf_Irf4_Runx3_Tbet	-0.935	0	0	Dox_NoTF	-1.051	0	0	No	-0.783	0	0	Dox_Batf_Irf4	-0.152	0.001	0.003	Dox_NoTF	-0.525	0	0	Dox_Batf_Irf4	-0.375	0	0	Dox_Batf_Irf4
ENSMUSG00000041598	Cdc42ep4	-0.75	0	0	NoDox_Batf_Irf4_Runx3_Tbet	-0.295	0.001	0.003	Dox_NoTF	-0.888	0	0	No	-0.124	0.174	0.291		-0.171	0.057	0.116		-0.546	0	0	Dox_Batf_Irf4	-0.566	0	0	Dox_Batf_Irf4
ENSMUSG00000063838	Cdc42ep5	-0.593	0	0.001	NoDox_Batf_Irf4_Runx3_Tbet	1.629	0	0	Dox_Batf_Irf4_Runx3_Tbet	-0.204	0.466	0.686		0.513	0.003	0.008	Dox_Batf_Irf4_Runx3_Tbet	1.116	0	0	Dox_Batf_Irf4	-0.502	0.006	0.017	Dox_Batf_Irf4	-1.672	0	0	Dox_Batf_Irf4
ENSMUSG00000046722	Cdc42se1	-0.355	0	0	NoDox_Batf_Irf4_Runx3_Tbet	0.059	0.378	0.523		0.072	0.461	0.682		-0.303	0	0	Dox_Batf_Irf4	0.362	0	0	Dox_Batf_Irf4	-0.159	0.017	0.041	Dox_Batf_Irf4	-0.353	0	0	Dox_Batf_Irf4
ENSMUSG00000052298	Cdc42se2	0.866	0	0	Dox_Batf_Irf4_Runx3_Tbet	0.668	0	0	Dox_Batf_Irf4_Runx3_Tbet	0.685	0	0	Yes	-0.071	0.243	0.377		0.739	0	0	Dox_Batf_Irf4	0.416	0	0	Dox_Batf_Irf4_Tbet	-0.202	0.001	0.002	Dox_Batf_Irf4
ENSMUSG00000000028	Cdc45	0.992	0	0	Dox_Batf_Irf4_Runx3_Tbet	-0.53	0	0	Dox_NoTF	0.833	0	0	Yes	-0.018	0.834	0.906		-0.512	0	0	Dox_NoTF	-0.064	0.454	0.601		0.993	0	0	Dox_Batf_Irf4_Runx3
ENSMUSG00000023932	Cdc5l	0.017	0.614	0.752		-0.114	0.001	0.004	Dox_NoTF	-0.087	0.367	0.593		-0.04	0.275	0.415		-0.073	0.046	0.096		-0.291	0	0	Dox_Batf_Irf4	0.473	0	0	Dox_Batf_Irf4_Runx3
ENSMUSG00000017499	Cdc6	0.806	0	0	Dox_Batf_Irf4_Runx3_Tbet	-0.545	0	0	Dox_NoTF	0.709	0	0.001	Yes	0.262	0.003	0.007	Dox_Batf_Irf4_Runx3_Tbet	-0.807	0	0	Dox_NoTF	0.233	0.008	0.021	Dox_Batf_Irf4_Tbet	1.356	0	0	Dox_Batf_Irf4_Runx3
ENSMUSG00000029283	Cdc7	0.675	0	0	Dox_Batf_Irf4_Runx3_Tbet	-0.363	0.005	0.013	Dox_NoTF	0.414	0.051	0.141		0.789	0	0	Dox_Batf_Irf4_Runx3_Tbet	-1.152	0	0	Dox_NoTF	0.955	0	0	Dox_Batf_Irf4_Tbet	0.922	0	0	Dox_Batf_Irf4_Runx3
ENSMUSG00000026361	Cdc73	0.196	0.122	0.225		-0.088	0.491	0.636		0.23	0.181	0.367		-0.163	0.205	0.33		0.075	0.559	0.699		-0.143	0.267	0.408		0.275	0.03	0.064
ENSMUSG00000048922	Cdca2	1.052	0	0	Dox_Batf_Irf4_Runx3_Tbet	-0.462	0	0	Dox_NoTF	0.872	0	0	Yes	0.083	0.439	0.585		-0.545	0	0	Dox_NoTF	0.11	0.298	0.442		0.329	0.001	0.004	Dox_Batf_Irf4_Runx3
ENSMUSG00000023505	Cdca3	1.081	0	0	Dox_Batf_Irf4_Runx3_Tbet	-0.133	0.058	0.115		0.881	0	0	Yes	0.387	0	0	Dox_Batf_Irf4_Runx3_Tbet	-0.521	0	0	Dox_NoTF	0.365	0	0	Dox_Batf_Irf4_Tbet	0.528	0	0	Dox_Batf_Irf4_Runx3
ENSMUSG00000047832	Cdca4	0.103	0.058	0.121		-0.494	0	0	Dox_NoTF	0.145	0.251	0.462		-0.569	0	0	Dox_Batf_Irf4	0.075	0.141	0.248		-0.255	0	0	Dox_Batf_Irf4	0.101	0.037	0.077
ENSMUSG00000024791	Cdca5	1.312	0	0	Dox_Batf_Irf4_Runx3_Tbet	-0.431	0	0	Dox_NoTF	1.161	0	0	Yes	0.219	0.01	0.026	Dox_Batf_Irf4_Runx3_Tbet	-0.65	0	0	Dox_NoTF	0.294	0.001	0.002	Dox_Batf_Irf4_Tbet	0.789	0	0	Dox_Batf_Irf4_Runx3
ENSMUSG00000055612	Cdca7	0.488	0	0	Dox_Batf_Irf4_Runx3_Tbet	0.064	0.442	0.589		0.553	0.001	0.004	Yes	-0.091	0.276	0.416		0.154	0.067	0.132		-0.175	0.038	0.081		0.696	0	0	Dox_Batf_Irf4_Runx3
ENSMUSG00000021175	Cdca7l	1.12	0	0	Dox_Batf_Irf4_Runx3_Tbet	0.169	0.025	0.055		1.131	0	0	Yes	0.434	0	0	Dox_Batf_Irf4_Runx3_Tbet	-0.266	0.001	0.003	Dox_NoTF	0.489	0	0	Dox_Batf_Irf4_Tbet	0.573	0	0	Dox_Batf_Irf4_Runx3
ENSMUSG00000028873	Cdca8	1.055	0	0	Dox_Batf_Irf4_Runx3_Tbet	-0.34	0	0	Dox_NoTF	0.871	0	0	Yes	0.094	0.127	0.226		-0.435	0	0	Dox_NoTF	0.437	0	0	Dox_Batf_Irf4_Tbet	0.769	0	0	Dox_Batf_Irf4_Runx3
ENSMUSG00000035498	Cdcp1	-0.699	0.811			-3.44	0.199			-3.875	0.49			0	1			-3.132	0.243			2.009	0.487			0	1	1
ENSMUSG00000047636	Cdcp2	1.633	0.888			3.712	0.75			0.944	0.856			2.038	0.861			1.674	0.886			3.915	0.737			-2.164	0.853
ENSMUSG00000000303	Cdh1	1.789	0.233	0.376		0.422	0.748	0.841		0.975	0.743			-2.557	0.025	0.056		2.979	0.013	0.031	Dox_Batf_Irf4	-2.989	0.011	0.027	Dox_Batf_Irf4	-2	0.064	0.124
ENSMUSG00000022321	Cdh10	0.205	0.963			3.583	0.43			3.196	0.412			0.329	0.941			3.254	0.479			-3.241	0.481			-1.948	0.671
ENSMUSG00000031673	Cdh11	-2.839	0	0	NoDox_Batf_Irf4_Runx3_Tbet	-1.31	0	0	Dox_NoTF	-2.337	0	0	No	-1.627	0	0	Dox_Batf_Irf4	0.318	0	0	Dox_Batf_Irf4	-2.065	0	0	Dox_Batf_Irf4	-1.108	0	0	Dox_Batf_Irf4
ENSMUSG00000040452	Cdh12	0	1			0	1							-1.75	0.881			1.671	0.887			-1.658	0.888			-2.161	0.854
ENSMUSG00000031841	Cdh13	0	1			0	1			1.423	0.84			-2.248	0.848			2.168	0.853			-0.486	0.967			0.413	0.972
ENSMUSG00000031962	Cdh15	0	1			0	1							0	1			0	1			0	1			1.023	0.93
ENSMUSG00000031881	Cdh16	-1.112	0.924			0	1			-1.806	0.798			0	1			0	1			0	1			0	1
ENSMUSG00000028217	Cdh17	3.08	0	0	Dox_Batf_Irf4_Runx3_Tbet	4.006	0	0	Dox_Batf_Irf4_Runx3_Tbet	2.883	0	0	Yes	-1.157	0	0	Dox_Batf_Irf4	5.163	0	0	Dox_Batf_Irf4	-1.87	0	0	Dox_Batf_Irf4	2.26	0	0	Dox_Batf_Irf4_Runx3
ENSMUSG00000040420	Cdh18	-2.587	0.149	0.264		-6.891	0	0	Dox_NoTF	-2.562	0.229	0.434		0	1	1		-6.583	0	0	Dox_NoTF	0	1	1		0	1	1
ENSMUSG00000047216	Cdh19	0	1	1		-5.912	0.003	0.008	Dox_NoTF	-0.996	0.732			-2.548	0.232	0.365		-3.363	0.035	0.075		-2.456	0.25	0.387		1.004	0.56	0.7
ENSMUSG00000024304	Cdh2	2.009	0	0	Dox_Batf_Irf4_Runx3_Tbet	1.134	0	0	Dox_Batf_Irf4_Runx3_Tbet	1.664	0	0	Yes	0.603	0	0	Dox_Batf_Irf4_Runx3_Tbet	0.531	0	0	Dox_Batf_Irf4	-0.065	0.109	0.201		1.434	0	0	Dox_Batf_Irf4_Runx3
ENSMUSG00000050840	Cdh20	0	1			0	1							0	1			0	1			0	1			0	1
ENSMUSG00000053166	Cdh22	1.19	0	0.001	Dox_Batf_Irf4_Runx3_Tbet	-1.423	0	0	Dox_NoTF	1.872	0.001	0.003	Yes	-1.757	0	0	Dox_Batf_Irf4	0.334	0.138	0.243		-1.295	0	0	Dox_Batf_Irf4	-1.297	0	0	Dox_Batf_Irf4
ENSMUSG00000012819	Cdh23	-0.212	0.757	0.857		0.228	0.767	0.854		-0.179	0.884	0.949		0.449	0.539	0.676		-0.222	0.774	0.865		-3.148	0.001	0.004	Dox_Batf_Irf4	-1.665	0.09	0.166
ENSMUSG00000059674	Cdh24	-0.473	0.003	0.008	NoDox_Batf_Irf4_Runx3_Tbet	-0.668	0	0	Dox_NoTF	-0.664	0.071	0.184		0.096	0.591	0.72		-0.763	0	0	Dox_NoTF	-0.364	0.055	0.114		-0.191	0.278	0.419
ENSMUSG00000039155	Cdh26	-6.325	0	0	NoDox_Batf_Irf4_Runx3_Tbet	-7.751	0	0	Dox_NoTF	-5.534	0.001	0.003	No	-2.212	0.237	0.37		-5.539	0	0	Dox_NoTF	-2.12	0.257	0.395		-1.513	0.393	0.543
ENSMUSG00000061048	Cdh3	0.292	0.863	0.927		1.495	0.466	0.613		1.228	0.746			-0.742	0.652	0.769		2.237	0.265	0.409		-3.658	0.07	0.14		0.468	0.754	0.853
ENSMUSG00000000305	Cdh4	0.15	0.99			-0.215	0.985			-0.688	0.922			0	1			0.093	0.994			0	1			-0.587	0.96
ENSMUSG00000031871	Cdh5	-2.286	0.055	0.117		-2.393	0.048	0.096		-2.01	0.348			2.142	0.241	0.375		-4.535	0.004	0.011	Dox_NoTF	2.798	0.105	0.195		2.242	0.197	0.318
ENSMUSG00000039385	Cdh6	0	1			0	1							0	1			0	1			3.421	0.769			0	1
ENSMUSG00000026312	Cdh7	-0.51	0.965			0.849	0.942			-1.231	0.86			0.62	0.958			0	1			2.854	0.807			0	1
ENSMUSG00000036510	Cdh8
ENSMUSG00000025370	Cdh9
ENSMUSG00000021803	Cdhr1	4.058	0.448	0.61		2.65	0.614	0.738		0.911	0.805			1.838	0.725	0.827		0.811	0.879	0.936		4.882	0.349	0.497		-2.054	0.702	0.816
ENSMUSG00000034918	Cdhr2	3.885	0.291			5.962	0.118			4.627	0.154			2.705	0.456			3.258	0.403			1.859	0.61			-2.384	0.538	0.681
ENSMUSG00000035860	Cdhr3	0	1			0	1							0	1			0	1			1.548	0.895			0	1
ENSMUSG00000032595	Cdhr4	3.445	0.292			0.393	0.899			0.305	0.955			2.847	0.384			-2.454	0.457			0	1			2.452	0.447
ENSMUSG00000025497	Cdhr5	1.598	0.892			1.229	0.916			0.915	0.897			1	0.932			0	1			1.715	0.883			0	1
ENSMUSG00000004071	Cdip1	0.151	0.013	0.032	Dox_Batf_Irf4_Runx3_Tbet	0.317	0	0	Dox_Batf_Irf4_Runx3_Tbet	0.302	0.032	0.096		-0.086	0.174	0.292		0.403	0	0	Dox_Batf_Irf4	0.278	0	0	Dox_Batf_Irf4_Tbet	-0.006	0.919	0.966
ENSMUSG00000030682	Cdipt	-0.093	0.073	0.147		-0.037	0.488	0.632		-0.176	0.141	0.307		-0.471	0	0	Dox_Batf_Irf4	0.434	0	0	Dox_Batf_Irf4	-0.263	0	0	Dox_Batf_Irf4	-0.379	0	0	Dox_Batf_Irf4
ENSMUSG00000097075	Cdiptos	0.617	0.364	0.528		1.254	0.084	0.157		1.38	0.368	0.594		0.404	0.576	0.707		0.85	0.27	0.414		-0.345	0.654	0.772		-1.764	0.036	0.074
ENSMUSG00000019942	Cdk1	0.498	0	0	Dox_Batf_Irf4_Runx3_Tbet	-0.713	0	0	Dox_NoTF	0.44	0	0	Yes	-0.105	0.027	0.06		-0.609	0	0	Dox_NoTF	0.149	0.002	0.005	Dox_Batf_Irf4_Tbet	0.889	0	0	Dox_Batf_Irf4_Runx3
ENSMUSG00000033862	Cdk10	-0.304	0	0	NoDox_Batf_Irf4_Runx3_Tbet	0.132	0.112	0.2		-0.136	0.486	0.704		-0.036	0.67	0.784		0.168	0.051	0.105		0.183	0.027	0.061		-0.326	0	0	Dox_Batf_Irf4
ENSMUSG00000029062	Cdk11b	0.018	0.845	0.916		-0.01	0.916	0.958		0.048	0.749	0.883		-0.198	0.03	0.066		0.188	0.04	0.084		-0.078	0.396	0.545		0.066	0.462	0.611
ENSMUSG00000003119	Cdk12	0.052	0.384	0.548		-0.027	0.655	0.77		0.099	0.452	0.672		-0.182	0.003	0.009	Dox_Batf_Irf4	0.154	0.012	0.03	Dox_Batf_Irf4	-0.139	0.024	0.055		0.226	0	0	Dox_Batf_Irf4_Runx3
ENSMUSG00000041297	Cdk13	0.391	0	0	Dox_Batf_Irf4_Runx3_Tbet	0.383	0	0	Dox_Batf_Irf4_Runx3_Tbet	0.335	0.005	0.02	Yes	0.108	0.045	0.095		0.274	0	0	Dox_Batf_Irf4	-0.14	0.011	0.029	Dox_Batf_Irf4	-0.032	0.552	0.693
ENSMUSG00000028926	Cdk14	-1.052	0	0	NoDox_Batf_Irf4_Runx3_Tbet	-0.55	0	0	Dox_NoTF	-0.936	0	0	No	-0.595	0	0	Dox_Batf_Irf4	0.044	0.419	0.574		-0.687	0	0	Dox_Batf_Irf4	-0.97	0	0	Dox_Batf_Irf4
ENSMUSG00000026023	Cdk15	-0.805	0.482	0.641		-0.922	0.423	0.57		-1.055	0.621			-0.075	0.959	0.983		-0.846	0.543	0.685		0.573	0.711	0.817		0.314	0.821	0.901
ENSMUSG00000031065	Cdk16	0.039	0.555	0.704		-0.277	0	0	Dox_NoTF	0.018	0.857	0.938		-0.079	0.243	0.377		-0.198	0.003	0.008	Dox_NoTF	0.157	0.02	0.046	Dox_Batf_Irf4_Tbet	-0.057	0.39	0.541
ENSMUSG00000020015	Cdk17	1.128	0	0	Dox_Batf_Irf4_Runx3_Tbet	0.823	0	0	Dox_Batf_Irf4_Runx3_Tbet	1.078	0	0	Yes	0.814	0	0	Dox_Batf_Irf4_Runx3_Tbet	0.009	0.908	0.952		-0.009	0.911	0.952		1.778	0	0	Dox_Batf_Irf4_Runx3
ENSMUSG00000026437	Cdk18	-0.061	0.611	0.75		-0.305	0.011	0.026	Dox_NoTF	0.046	0.815	0.919		1.152	0	0	Dox_Batf_Irf4_Runx3_Tbet	-1.458	0	0	Dox_NoTF	0.513	0	0.001	Dox_Batf_Irf4_Tbet	0.986	0	0	Dox_Batf_Irf4_Runx3
ENSMUSG00000038481	Cdk19	0.51	0	0	Dox_Batf_Irf4_Runx3_Tbet	0.569	0	0	Dox_Batf_Irf4_Runx3_Tbet	0.433	0	0.001	Yes	0.448	0	0	Dox_Batf_Irf4_Runx3_Tbet	0.121	0.015	0.036	Dox_Batf_Irf4	-0.036	0.469	0.614		-0.305	0	0	Dox_Batf_Irf4
ENSMUSG00000025358	Cdk2	0.306	0	0	Dox_Batf_Irf4_Runx3_Tbet	-0.158	0.021	0.046	Dox_NoTF	0.238	0.171	0.353		-0.164	0.019	0.044	Dox_Batf_Irf4	0.006	0.928	0.963		0.823	0	0	Dox_Batf_Irf4_Tbet	0.382	0	0	Dox_Batf_Irf4_Runx3
ENSMUSG00000021483	Cdk20	-0.866	0	0	NoDox_Batf_Irf4_Runx3_Tbet	-1.249	0	0	Dox_NoTF	-0.884	0.018	0.06		-0.453	0.019	0.043	Dox_Batf_Irf4	-0.797	0	0	Dox_NoTF	-1.09	0	0	Dox_Batf_Irf4	-0.274	0.125	0.219
ENSMUSG00000029394	Cdk2ap1	0.501	0	0	Dox_Batf_Irf4_Runx3_Tbet	0.247	0	0	Dox_Batf_Irf4_Runx3_Tbet	0.616	0	0	Yes	0.403	0	0	Dox_Batf_Irf4_Runx3_Tbet	-0.156	0.004	0.01	Dox_NoTF	0.642	0	0	Dox_Batf_Irf4_Tbet	0.123	0.019	0.043	Dox_Batf_Irf4_Runx3
ENSMUSG00000024856	Cdk2ap2	0.664	0	0	Dox_Batf_Irf4_Runx3_Tbet	1.063	0	0	Dox_Batf_Irf4_Runx3_Tbet	0.825	0	0	Yes	0.736	0	0	Dox_Batf_Irf4_Runx3_Tbet	0.327	0	0	Dox_Batf_Irf4	-0.14	0.066	0.132		-0.895	0	0	Dox_Batf_Irf4
ENSMUSG00000092300	Cdk3-ps	0.9	0.248	0.394		0.395	0.612	0.736		1.476	0.416			0.715	0.45	0.595		-0.319	0.744	0.842		0.131	0.895	0.942		0.099	0.917	0.965
ENSMUSG00000006728	Cdk4	-0.199	0	0	NoDox_Batf_Irf4_Runx3_Tbet	-0.444	0	0	Dox_NoTF	-0.327	0	0	No	-0.097	0.001	0.002	Dox_Batf_Irf4	-0.346	0	0	Dox_NoTF	-0.065	0.02	0.048	Dox_Batf_Irf4	0.213	0	0	Dox_Batf_Irf4_Runx3
ENSMUSG00000028969	Cdk5	-0.365	0	0	NoDox_Batf_Irf4_Runx3_Tbet	-0.123	0.185	0.301		-0.461	0.007	0.026	No	0.506	0	0	Dox_Batf_Irf4_Runx3_Tbet	-0.629	0	0	Dox_NoTF	0.699	0	0	Dox_Batf_Irf4_Tbet	-0.047	0.635	0.765
ENSMUSG00000048895	Cdk5r1	2.154	0	0	Dox_Batf_Irf4_Runx3_Tbet	1.355	0	0	Dox_Batf_Irf4_Runx3_Tbet	1.682	0	0	Yes	1.674	0	0	Dox_Batf_Irf4_Runx3_Tbet	-0.319	0.214	0.346		0.355	0.166	0.281		1.661	0	0	Dox_Batf_Irf4_Runx3
ENSMUSG00000090071	Cdk5r2
ENSMUSG00000027487	Cdk5rap1	0.042	0.832	0.908		-0.208	0.302	0.441		-0.117	0.723	0.867		0.634	0.002	0.006	Dox_Batf_Irf4_Runx3_Tbet	-0.841	0	0	Dox_NoTF	-0.486	0.03	0.067		0.258	0.213	0.339
ENSMUSG00000039298	Cdk5rap2	-0.194	0.016	0.04	NoDox_Batf_Irf4_Runx3_Tbet	-0.175	0.032	0.068		-0.391	0	0.002	No	0.012	0.88	0.935		-0.187	0.022	0.05		-0.085	0.304	0.448		-0.113	0.164	0.274
ENSMUSG00000018669	Cdk5rap3	0.186	0.05	0.108		0.852	0	0	Dox_Batf_Irf4_Runx3_Tbet	0.552	0.001	0.004	Yes	0.66	0	0	Dox_Batf_Irf4_Runx3_Tbet	0.192	0.063	0.125		0.22	0.03	0.067		-0.162	0.106	0.191
ENSMUSG00000040274	Cdk6	0.706	0	0.001	Dox_Batf_Irf4_Runx3_Tbet	0.486	0.013	0.03	Dox_Batf_Irf4_Runx3_Tbet	0.612	0	0	Yes	-0.077	0.691	0.801		0.563	0.004	0.011	Dox_Batf_Irf4	0.604	0.002	0.005	Dox_Batf_Irf4_Tbet	0.057	0.769	0.863
ENSMUSG00000069089	Cdk7	-0.44	0	0	NoDox_Batf_Irf4_Runx3_Tbet	-0.231	0	0.001	Dox_NoTF	-0.235	0.103	0.245		-0.12	0.064	0.126		-0.11	0.084	0.161		-0.313	0	0	Dox_Batf_Irf4	0.062	0.307	0.453
ENSMUSG00000029635	Cdk8	0.046	0.524	0.679		-0.43	0	0	Dox_NoTF	0.013	0.93	0.97		-0.016	0.831	0.903		-0.414	0	0	Dox_NoTF	0.176	0.019	0.044	Dox_Batf_Irf4_Tbet	0.914	0	0	Dox_Batf_Irf4_Runx3
ENSMUSG00000009555	Cdk9	-0.142	0.125	0.227		0.02	0.833	0.9		-0.043	0.805	0.914		-0.076	0.415	0.561		0.096	0.306	0.456		0.202	0.03	0.067		0.313	0.001	0.002	Dox_Batf_Irf4_Runx3
ENSMUSG00000006191	Cdkal1	0.543	0.002	0.005	Dox_Batf_Irf4_Runx3_Tbet	0.126	0.469	0.615		0.668	0.026	0.082		-0.045	0.793	0.877		0.171	0.325	0.477		-0.228	0.195	0.32		0.484	0.004	0.01	Dox_Batf_Irf4_Runx3
ENSMUSG00000020990	Cdkl1	-1.364	0.142	0.253		-0.443	0.66	0.774		-2.978	0.214			-0.003	0.998	1		-0.44	0.674	0.79		-0.048	0.965	0.987		-1.056	0.364	0.516
ENSMUSG00000029403	Cdkl2	0.166	0.279	0.433		-0.562	0	0	Dox_NoTF	0.059	0.867	0.942		0.69	0	0	Dox_Batf_Irf4_Runx3_Tbet	-1.252	0	0	Dox_NoTF	1.964	0	0	Dox_Batf_Irf4_Tbet	0.128	0.484	0.631
ENSMUSG00000020389	Cdkl3	0.236	0.368	0.532		0.115	0.677	0.788		-0.154	0.742	0.878		0.72	0.01	0.025	Dox_Batf_Irf4_Runx3_Tbet	-0.605	0.037	0.079		0.099	0.733	0.834		0.421	0.137	0.236
ENSMUSG00000033966	Cdkl4	-1.747	0.684			1.332	0.765			-2.436	0.726			-1.34	0.758			2.672	0.539			1.508	0.716			-1.801	0.678
ENSMUSG00000031292	Cdkl5	0.888	0	0	Dox_Batf_Irf4_Runx3_Tbet	0.709	0.001	0.003	Dox_Batf_Irf4_Runx3_Tbet	0.388	0.222	0.424		0.514	0.015	0.037	Dox_Batf_Irf4_Runx3_Tbet	0.194	0.376	0.53		0.684	0.001	0.004	Dox_Batf_Irf4_Tbet	-0.024	0.909	0.961
ENSMUSG00000023067	Cdkn1a	1.8	0	0	Dox_Batf_Irf4_Runx3_Tbet	1.278	0	0	Dox_Batf_Irf4_Runx3_Tbet	1.457	0	0	Yes	-0.233	0	0	Dox_Batf_Irf4	1.512	0	0	Dox_Batf_Irf4	0.792	0	0	Dox_Batf_Irf4_Tbet	-0.75	0	0	Dox_Batf_Irf4
ENSMUSG00000003031	Cdkn1b	-0.475	0	0	NoDox_Batf_Irf4_Runx3_Tbet	-0.398	0	0	Dox_NoTF	-0.64	0	0	No	-0.272	0	0	Dox_Batf_Irf4	-0.126	0.012	0.028	Dox_NoTF	-0.698	0	0	Dox_Batf_Irf4	-0.06	0.222	0.351
ENSMUSG00000037664	Cdkn1c	0	1			0	1							0	1			0	1			1.138	0.923			0	1
ENSMUSG00000044303	Cdkn2a
ENSMUSG00000038069	Cdkn2aip	-0.024	0.799	0.887		-0.273	0.005	0.012	Dox_NoTF	-0.097	0.673	0.84		-0.259	0.009	0.021	Dox_Batf_Irf4	-0.014	0.887	0.941		-0.229	0.02	0.048	Dox_Batf_Irf4	0.202	0.027	0.058
ENSMUSG00000020392	Cdkn2aipnl	0.48	0	0	Dox_Batf_Irf4_Runx3_Tbet	-0.246	0.002	0.005	Dox_NoTF	0.014	0.929	0.969		0.096	0.241	0.375		-0.342	0	0	Dox_NoTF	0.202	0.015	0.035	Dox_Batf_Irf4_Tbet	0.6	0	0	Dox_Batf_Irf4_Runx3
ENSMUSG00000073802	Cdkn2b
ENSMUSG00000028551	Cdkn2c	-1.172	0	0	NoDox_Batf_Irf4_Runx3_Tbet	-0.42	0	0	Dox_NoTF	-0.993	0	0	No	-0.279	0	0	Dox_Batf_Irf4	-0.14	0.002	0.005	Dox_NoTF	-0.902	0	0	Dox_Batf_Irf4	-0.672	0	0	Dox_Batf_Irf4
ENSMUSG00000096472	Cdkn2d	1.477	0	0	Dox_Batf_Irf4_Runx3_Tbet	0.607	0	0	Dox_Batf_Irf4_Runx3_Tbet	1.039	0	0	Yes	0.078	0.388	0.535		0.529	0	0	Dox_Batf_Irf4	0.489	0	0	Dox_Batf_Irf4_Tbet	-0.287	0.001	0.004	Dox_Batf_Irf4
ENSMUSG00000037628	Cdkn3	0.55	0	0	Dox_Batf_Irf4_Runx3_Tbet	0.173	0.225	0.351		0.645	0.067	0.175		0.37	0.014	0.034	Dox_Batf_Irf4_Runx3_Tbet	-0.197	0.204	0.332		0.21	0.176	0.295		0.13	0.382	0.534
ENSMUSG00000039496	Cdnf	1.515	0.002	0.006	Dox_Batf_Irf4_Runx3_Tbet	1.776	0	0.001	Dox_Batf_Irf4_Runx3_Tbet	2.362	0.004	0.017	Yes	0.453	0.382	0.529		1.324	0.015	0.035	Dox_Batf_Irf4	-0.655	0.213	0.342		-1.071	0.041	0.083
ENSMUSG00000033022	Cdo1	-4.538	0	0	NoDox_Batf_Irf4_Runx3_Tbet	-0.787	0	0	Dox_NoTF	-3.541	0	0	No	2.1	0	0	Dox_Batf_Irf4_Runx3_Tbet	-2.887	0	0	Dox_NoTF	-0.094	0.816	0.893		-0.11	0.769	0.863
ENSMUSG00000038119	Cdon	-1.154	0	0	NoDox_Batf_Irf4_Runx3_Tbet	0.499	0.001	0.002	Dox_Batf_Irf4_Runx3_Tbet	-0.873	0	0	No	0.033	0.817	0.893		0.467	0.001	0.004	Dox_Batf_Irf4	-0.243	0.092	0.175		-0.02	0.884	0.944
ENSMUSG00000064284	Cdpf1	0.17	0.373	0.537		0.274	0.167	0.278		0.333	0.375	0.601		0.146	0.464	0.608		0.128	0.53	0.674		0.156	0.435	0.584		0.259	0.181	0.298
ENSMUSG00000090546	Cdr1	0	1			0	1							0	1			0	1			0	1			0	1
ENSMUSG00000030878	Cdr2	-1.36	0	0	NoDox_Batf_Irf4_Runx3_Tbet	-1.296	0	0	Dox_NoTF	-1.24	0	0	No	0.672	0	0	Dox_Batf_Irf4_Runx3_Tbet	-1.967	0	0	Dox_NoTF	1.025	0	0	Dox_Batf_Irf4_Tbet	0.952	0	0	Dox_Batf_Irf4_Runx3
ENSMUSG00000050910	Cdr2l	0.107	0.115	0.214		0.305	0	0	Dox_Batf_Irf4_Runx3_Tbet	0.048	0.786	0.904		-1.014	0	0	Dox_Batf_Irf4	1.319	0	0	Dox_Batf_Irf4	-0.839	0	0	Dox_Batf_Irf4	-1.46	0	0	Dox_Batf_Irf4
ENSMUSG00000042200	Cdrt4	-0.703	0.721			0.438	0.837			0.708	0.811			0.253	0.906			0.185	0.933			-1.275	0.594			-1.642	0.49	0.637
ENSMUSG00000087604	Cdrt4os1	1.419	0.904			1.05	0.929			2.699	0.7			-3.649	0.754			4.699	0.686			-1.053	0.927			-5.189	0.656
ENSMUSG00000029330	Cds1	0	1			0	1							0	1			0	1			2.215	0.849			0	1
ENSMUSG00000058793	Cds2	-0.038	0.803	0.889		0.062	0.685	0.793		-0.131	0.461	0.682		-0.36	0.018	0.042	Dox_Batf_Irf4	0.422	0.006	0.015	Dox_Batf_Irf4	-0.552	0	0.001	Dox_Batf_Irf4	-0.448	0.003	0.008	Dox_Batf_Irf4
ENSMUSG00000039518	Cdsn	-2.47	0	0	NoDox_Batf_Irf4_Runx3_Tbet	-2.613	0	0	Dox_NoTF	-2.685	0	0	No	-6.239	0	0	Dox_Batf_Irf4	3.625	0	0	Dox_Batf_Irf4	-4.02	0	0	Dox_Batf_Irf4	-2.577	0	0	Dox_Batf_Irf4
ENSMUSG00000006585	Cdt1	-0.003	0.95	0.979		-0.799	0	0	Dox_NoTF	-0.001	0.991	0.996		-0.273	0	0	Dox_Batf_Irf4	-0.526	0	0	Dox_NoTF	-0.045	0.396	0.546		1.133	0	0	Dox_Batf_Irf4_Runx3
ENSMUSG00000032803	Cdv3	0.314	0	0	Dox_Batf_Irf4_Runx3_Tbet	-0.505	0	0	Dox_NoTF	0.278	0.002	0.01	Yes	-0.403	0	0	Dox_Batf_Irf4	-0.102	0.041	0.087		-0.035	0.488	0.632		0.601	0	0	Dox_Batf_Irf4_Runx3
ENSMUSG00000024619	Cdx1	-1.249	0.81			-1.5	0.773			-1.934	0.784			0	1			-1.192	0.819			0	1			0	1
ENSMUSG00000029646	Cdx2
ENSMUSG00000031326	Cdx4	0	1			0	1							0	1			0	1			0	1			0	1
ENSMUSG00000059288	Cdyl	0	1			-2.626	0.822			-2.94	0.674			0	1			-2.317	0.843			0	1			0	1
ENSMUSG00000031758	Cdyl2	0.226	0.013	0.033	Dox_Batf_Irf4_Runx3_Tbet	0.814	0	0	Dox_Batf_Irf4_Runx3_Tbet	0.308	0.192	0.384		0.187	0.054	0.11		0.628	0	0	Dox_Batf_Irf4	-0.048	0.631	0.754		-0.077	0.42	0.571
ENSMUSG00000074272	Ceacam1	5.527	0	0	Dox_Batf_Irf4_Runx3_Tbet	0.806	0.04	0.084		3.167	0.015	0.053		2.331	0	0	Dox_Batf_Irf4_Runx3_Tbet	-1.525	0.003	0.008	Dox_NoTF	-0.442	0.467	0.612		-3.324	0.001	0.002	Dox_Batf_Irf4
ENSMUSG00000054169	Ceacam10	-1.112	0.924			0	1			-1.806	0.798			0	1			0	1			0	1			0	1
ENSMUSG00000030368	Ceacam11
ENSMUSG00000030366	Ceacam12	1.794	0.878			1.425	0.903			1.084	0.878			-0.214	0.985			1.639	0.889			-1.626	0.89			-2.129	0.856
ENSMUSG00000057195	Ceacam13
ENSMUSG00000023185	Ceacam14
ENSMUSG00000078795	Ceacam15	0	1			0	1			1.02	0.885			0	1			0	1			0	1			0	1
ENSMUSG00000014686	Ceacam16	0	1			0	1							0	1			0	1			0	1			0	1
ENSMUSG00000030472	Ceacam18
ENSMUSG00000049848	Ceacam19	1.841	0.875			1.472	0.9			1.126	0.873			-0.203	0.986			1.674	0.886			1.115	0.924			-2.164	0.853
ENSMUSG00000054385	Ceacam2	0.9	0.852			4.269	0.388			2.806	0.591			1.546	0.749			2.724	0.585			-2.711	0.587			0.547	0.91
ENSMUSG00000070777	Ceacam20	0	1			0	1			2.656	0.703			0	1			0	1			1.54	0.872			1.756	0.853
ENSMUSG00000053228	Ceacam3	0	1			0	1							0	1			0	1			0	1			0	1
ENSMUSG00000008789	Ceacam5,Gm5155	0	1			0	1							0	1			0	1			0	1			0	1
ENSMUSG00000007209	Ceacam9	0	1			0	1							0	1			0	1			0	1			0	1
ENSMUSG00000034957	Cebpa
ENSMUSG00000056501	Cebpb	-2.546	0	0	NoDox_Batf_Irf4_Runx3_Tbet	-1.556	0	0	Dox_NoTF	-2.208	0	0	No	-2.113	0	0	Dox_Batf_Irf4	0.557	0	0	Dox_Batf_Irf4	-1.67	0	0	Dox_Batf_Irf4	-1.244	0	0	Dox_Batf_Irf4
ENSMUSG00000071637	Cebpd	-3.997	0	0	NoDox_Batf_Irf4_Runx3_Tbet	-3.534	0	0	Dox_NoTF	-3.844	0	0	No	-2.344	0	0	Dox_Batf_Irf4	-1.19	0	0	Dox_NoTF	-2.912	0	0	Dox_Batf_Irf4	-2.508	0	0	Dox_Batf_Irf4
ENSMUSG00000052435	Cebpe	0	1			0	1							0	1			0	1			0	1			1.757	0.88
ENSMUSG00000056216	Cebpg	0.372	0	0	Dox_Batf_Irf4_Runx3_Tbet	-0.16	0.042	0.086		-0.014	0.934	0.972		-0.952	0	0	Dox_Batf_Irf4	0.792	0	0	Dox_Batf_Irf4	-0.319	0	0	Dox_Batf_Irf4	-0.118	0.105	0.189
ENSMUSG00000024081	Cebpz	0.017	0.647	0.778		0.102	0.008	0.02	Dox_Batf_Irf4_Runx3_Tbet	0.138	0.171	0.354		-0.152	0	0	Dox_Batf_Irf4	0.254	0	0	Dox_Batf_Irf4	0.029	0.443	0.592		0.573	0	0	Dox_Batf_Irf4_Runx3
ENSMUSG00000062691	Cebpzos	-0.207	0.06	0.124		0.196	0.099	0.181		-0.416	0.132	0.293		0.535	0	0	Dox_Batf_Irf4_Runx3_Tbet	-0.34	0.009	0.023	Dox_NoTF	0.376	0.004	0.011	Dox_Batf_Irf4_Tbet	0.326	0.009	0.022	Dox_Batf_Irf4_Runx3
ENSMUSG00000071226	Cecr2	0.022	0.989	1		-0.081	0.955	0.98		0.844	0.793			-0.282	0.843	0.911		0.201	0.889	0.942		0.212	0.872	0.928		1.077	0.384	0.536
ENSMUSG00000026818	Cel	1.583	0.132	0.238		3.905	0.016	0.038	Dox_Batf_Irf4_Runx3_Tbet	5.186	0.051			1.682	0.135	0.237		2.223	0.19	0.315		-0.25	0.839	0.908		0.685	0.539	0.682
ENSMUSG00000023031	Cela1	-0.351	0.113	0.21		-0.635	0.004	0.011	Dox_NoTF	-0.731	0.129	0.289		0.85	0.002	0.005	Dox_Batf_Irf4_Runx3_Tbet	-1.484	0	0	Dox_NoTF	1.451	0	0	Dox_Batf_Irf4_Tbet	0.169	0.541	0.684
ENSMUSG00000058579	Cela2a
ENSMUSG00000078520	Cela3a	0	1			0	1							0	1			0	1			0	1			0	1
ENSMUSG00000023433	Cela3b
ENSMUSG00000005506	Celf1	0.149	0.183	0.311		-0.368	0.001	0.003	Dox_NoTF	-0.019	0.886	0.95		-0.469	0	0	Dox_Batf_Irf4	0.102	0.363	0.517		-0.321	0.004	0.011	Dox_Batf_Irf4	0.328	0.003	0.008	Dox_Batf_Irf4_Runx3
ENSMUSG00000002107	Celf2	-0.145	0.022	0.053		-0.112	0.083	0.155		-0.01	0.923	0.967		-0.253	0	0	Dox_Batf_Irf4	0.141	0.029	0.063		0.072	0.266	0.406		-0.936	0	0	Dox_Batf_Irf4
ENSMUSG00000028137	Celf3	1.18	0.149	0.264		-0.11	0.885	0.938		0.827	0.492	0.708		0.787	0.312	0.456		-0.897	0.26	0.403		0.697	0.401	0.551		-0.464	0.571	0.71
ENSMUSG00000024268	Celf4	1.23	0	0	Dox_Batf_Irf4_Runx3_Tbet	0.286	0.006	0.014	Dox_Batf_Irf4_Runx3_Tbet	1.042	0	0.001	Yes	-1.227	0	0	Dox_Batf_Irf4	1.512	0	0	Dox_Batf_Irf4	-0.121	0.143	0.249		0.279	0	0.001	Dox_Batf_Irf4_Runx3
ENSMUSG00000034818	Celf5	-0.069	0.75	0.852		0.366	0.099	0.181		-0.255	0.36	0.585		1.274	0	0	Dox_Batf_Irf4_Runx3_Tbet	-0.908	0	0	Dox_NoTF	0.549	0.02	0.047	Dox_Batf_Irf4_Tbet	-0.354	0.14	0.241
ENSMUSG00000032297	Celf6	2.795	0.593			4.355	0.411			5.71	0.23			4.334	0.413			0	1			5.865	0.263			0	1	1
ENSMUSG00000097881	Celrr	0	1			0	1			1.33	0.85			0	1			0	1			0	1			1.548	0.894
ENSMUSG00000016028	Celsr1	-0.493	0.429	0.592		1.819	0.046	0.093		0.538	0.756			1.004	0.215	0.343		0.815	0.423	0.577		-0.026	0.977	0.994		3.454	0	0	Dox_Batf_Irf4_Runx3
ENSMUSG00000068740	Celsr2	1.153	0.659			-0.782	0.74			3.413	0.395			0.554	0.832			-1.336	0.612			0.628	0.811			0	1	1
ENSMUSG00000023473	Celsr3	-0.889	0.564	0.712		-1.378	0.36	0.504		-1.164	0.572			-3.368	0.023	0.052		1.99	0.154	0.266		-1.112	0.466	0.612		-0.9	0.522	0.666
ENSMUSG00000052353	Cemip	-3.464	0	0	NoDox_Batf_Irf4_Runx3_Tbet	-0.494	0	0	Dox_NoTF	-1.65	0	0	No	-0.918	0	0	Dox_Batf_Irf4	0.425	0	0	Dox_Batf_Irf4	-0.745	0	0	Dox_Batf_Irf4	-1.745	0	0	Dox_Batf_Irf4
ENSMUSG00000024754	Cemip2	1.718	0	0	Dox_Batf_Irf4_Runx3_Tbet	1.984	0	0	Dox_Batf_Irf4_Runx3_Tbet	2.102	0	0	Yes	0.129	0.002	0.005	Dox_Batf_Irf4_Runx3_Tbet	1.855	0	0	Dox_Batf_Irf4	0.359	0	0	Dox_Batf_Irf4_Tbet	-0.501	0	0	Dox_Batf_Irf4
ENSMUSG00000060240	Cend1	0	1			0	1							0	1			0	1			0	1			0	1
ENSMUSG00000029177	Cenpa	0.656	0	0	Dox_Batf_Irf4_Runx3_Tbet	-0.612	0	0	Dox_NoTF	0.551	0	0	Yes	-0.015	0.822	0.897		-0.597	0	0	Dox_NoTF	-0.001	0.984	0.999		0.65	0	0	Dox_Batf_Irf4_Runx3
ENSMUSG00000068267	Cenpb	-0.568	0	0	NoDox_Batf_Irf4_Runx3_Tbet	-0.283	0	0	Dox_NoTF	-0.458	0	0	No	-0.404	0	0	Dox_Batf_Irf4	0.12	0	0	Dox_Batf_Irf4	-0.312	0	0	Dox_Batf_Irf4	-0.652	0	0	Dox_Batf_Irf4
ENSMUSG00000029253	Cenpc1	0.472	0	0	Dox_Batf_Irf4_Runx3_Tbet	-0.014	0.823	0.892		0.336	0.038	0.112		0.467	0	0	Dox_Batf_Irf4_Runx3_Tbet	-0.481	0	0	Dox_NoTF	0.02	0.792	0.878		0.385	0	0	Dox_Batf_Irf4_Runx3
ENSMUSG00000045328	Cenpe	1.144	0	0	Dox_Batf_Irf4_Runx3_Tbet	-0.191	0.045	0.092		0.917	0	0	Yes	-0.591	0	0	Dox_Batf_Irf4	0.401	0	0	Dox_Batf_Irf4	-0.615	0	0	Dox_Batf_Irf4	-0.133	0.159	0.267
ENSMUSG00000026605	Cenpf	1.181	0	0	Dox_Batf_Irf4_Runx3_Tbet	-0.299	0.055	0.109		0.684	0	0.001	Yes	0.078	0.619	0.743		-0.377	0.016	0.037	Dox_NoTF	-0.377	0.017	0.04	Dox_Batf_Irf4	-0.307	0.05	0.099
ENSMUSG00000045273	Cenph	1.073	0	0	Dox_Batf_Irf4_Runx3_Tbet	-1.074	0	0	Dox_NoTF	0.792	0.001	0.003	Yes	0.251	0.014	0.034	Dox_Batf_Irf4_Runx3_Tbet	-1.325	0	0	Dox_NoTF	0.447	0	0	Dox_Batf_Irf4_Tbet	1.046	0	0	Dox_Batf_Irf4_Runx3
ENSMUSG00000031262	Cenpi	0.742	0.007	0.018	Dox_Batf_Irf4_Runx3_Tbet	-0.604	0.025	0.054		0.707	0.026	0.083		0.214	0.43	0.576		-0.818	0.002	0.007	Dox_NoTF	0.198	0.469	0.614		0.71	0.008	0.02	Dox_Batf_Irf4_Runx3
ENSMUSG00000064128	Cenpj	0.467	0.001	0.003	Dox_Batf_Irf4_Runx3_Tbet	0.071	0.615	0.739		0.325	0.344	0.568		-0.218	0.117	0.212		0.289	0.042	0.088		0.195	0.147	0.255		-0.004	0.976	0.999
ENSMUSG00000021714	Cenpk	0.798	0	0	Dox_Batf_Irf4_Runx3_Tbet	-0.612	0	0.001	Dox_NoTF	0.585	0.163	0.343		-0.024	0.894	0.941		-0.588	0	0.002	Dox_NoTF	0.033	0.852	0.916		0.681	0	0	Dox_Batf_Irf4_Runx3
ENSMUSG00000026708	Cenpl	0.919	0	0	Dox_Batf_Irf4_Runx3_Tbet	-0.369	0.01	0.024	Dox_NoTF	0.649	0.031	0.095		0.049	0.746	0.843		-0.418	0.005	0.013	Dox_NoTF	-0.132	0.39	0.54		0.511	0	0.001	Dox_Batf_Irf4_Runx3
ENSMUSG00000068101	Cenpm	1.378	0	0	Dox_Batf_Irf4_Runx3_Tbet	0.175	0.028	0.061		1.389	0	0	Yes	0.806	0	0	Dox_Batf_Irf4_Runx3_Tbet	-0.63	0	0	Dox_NoTF	0.652	0	0	Dox_Batf_Irf4_Tbet	0.348	0	0	Dox_Batf_Irf4_Runx3
ENSMUSG00000031756	Cenpn	0.806	0	0	Dox_Batf_Irf4_Runx3_Tbet	-0.621	0	0	Dox_NoTF	0.699	0	0.002	Yes	-0.155	0.056	0.113		-0.467	0	0	Dox_NoTF	-0.239	0.004	0.011	Dox_Batf_Irf4	1.105	0	0	Dox_Batf_Irf4_Runx3
ENSMUSG00000020652	Cenpo	0.723	0	0	Dox_Batf_Irf4_Runx3_Tbet	-0.356	0.018	0.041	Dox_NoTF	0.525	0.072	0.184		-0.074	0.634	0.755		-0.283	0.066	0.131		-0.066	0.677	0.791		0.254	0.092	0.169
ENSMUSG00000021391	Cenpp	1.165	0	0	Dox_Batf_Irf4_Runx3_Tbet	-0.084	0.644	0.761		1.184	0.005	0.022	Yes	0.866	0	0	Dox_Batf_Irf4_Runx3_Tbet	-0.949	0	0	Dox_NoTF	0.503	0.023	0.052		1.032	0	0	Dox_Batf_Irf4_Runx3
ENSMUSG00000023919	Cenpq	0.725	0	0	Dox_Batf_Irf4_Runx3_Tbet	-0.439	0	0	Dox_NoTF	0.482	0.018	0.059		-0.044	0.606	0.732		-0.395	0	0	Dox_NoTF	-0.163	0.06	0.122		0.691	0	0	Dox_Batf_Irf4_Runx3
ENSMUSG00000073705	Cenps	0.823	0.002	0.007	Dox_Batf_Irf4_Runx3_Tbet	-0.662	0.008	0.021	Dox_NoTF	0.653	0.183	0.37		0.049	0.854	0.918		-0.711	0.006	0.015	Dox_NoTF	0.275	0.3	0.444		0.969	0	0	Dox_Batf_Irf4_Runx3
ENSMUSG00000036672	Cenpt	0.451	0	0	Dox_Batf_Irf4_Runx3_Tbet	-0.028	0.755	0.846		0.326	0.151	0.324		0.259	0.007	0.017	Dox_Batf_Irf4_Runx3_Tbet	-0.286	0.003	0.008	Dox_NoTF	0.22	0.023	0.054		0.14	0.131	0.228
ENSMUSG00000031629	Cenpu	2.01	0	0	Dox_Batf_Irf4_Runx3_Tbet	-0.247	0.164	0.274		1.482	0	0	Yes	0.64	0.001	0.002	Dox_Batf_Irf4_Runx3_Tbet	-0.886	0	0	Dox_NoTF	0.607	0.001	0.004	Dox_Batf_Irf4_Tbet	0.767	0	0	Dox_Batf_Irf4_Runx3
ENSMUSG00000018509	Cenpv	0.487	0.001	0.002	Dox_Batf_Irf4_Runx3_Tbet	0.32	0.022	0.049	Dox_Batf_Irf4_Runx3_Tbet	-0.062	0.84	0.93		0.233	0.103	0.19		0.087	0.552	0.693		0.273	0.055	0.114		0.89	0	0	Dox_Batf_Irf4_Runx3
ENSMUSG00000075266	Cenpw	0.686	0	0	Dox_Batf_Irf4_Runx3_Tbet	-0.375	0.001	0.002	Dox_NoTF	0.765	0.006	0.024	Yes	0.124	0.299	0.441		-0.5	0	0	Dox_NoTF	0.24	0.044	0.094		0.485	0	0	Dox_Batf_Irf4_Runx3
ENSMUSG00000025144	Cenpx	0.627	0	0.001	Dox_Batf_Irf4_Runx3_Tbet	0.208	0.209	0.331		0.585	0.111	0.258		0.549	0.002	0.005	Dox_Batf_Irf4_Runx3_Tbet	-0.341	0.059	0.119		0.935	0	0	Dox_Batf_Irf4_Tbet	0.703	0	0	Dox_Batf_Irf4_Runx3
ENSMUSG00000039523	Cep104	-0.297	0.001	0.004	NoDox_Batf_Irf4_Runx3_Tbet	-0.665	0	0	Dox_NoTF	-0.369	0.03	0.093		-0.409	0	0	Dox_Batf_Irf4	-0.255	0.006	0.014	Dox_NoTF	-0.172	0.068	0.136		0.111	0.22	0.348
ENSMUSG00000020728	Cep112	0.648	0.091	0.177		0.304	0.429	0.576		1.302	0.022	0.07		0.77	0.049	0.102		-0.466	0.231	0.367		0.311	0.433	0.582		-0.5	0.222	0.35
ENSMUSG00000048799	Cep120	0.162	0.01	0.025	Dox_Batf_Irf4_Runx3_Tbet	0.074	0.251	0.382		-0.032	0.848	0.934		0.132	0.048	0.1		-0.058	0.393	0.547		0.068	0.319	0.465		0.01	0.879	0.941
ENSMUSG00000040729	Cep126	0.985	0.023	0.055		-1.464	0	0	Dox_NoTF	0.764	0.367	0.593		0.604	0.183	0.302		-2.068	0	0	Dox_NoTF	-0.426	0.417	0.567		1.036	0.014	0.032	Dox_Batf_Irf4_Runx3
ENSMUSG00000061533	Cep128	1.824	0	0	Dox_Batf_Irf4_Runx3_Tbet	0.404	0.194	0.312		1.774	0	0	Yes	0.244	0.432	0.578		0.159	0.608	0.739		-0.341	0.274	0.416		0.21	0.497	0.644
ENSMUSG00000039781	Cep131	0.698	0.001	0.003	Dox_Batf_Irf4_Runx3_Tbet	0.629	0.004	0.01	Dox_Batf_Irf4_Runx3_Tbet	0.541	0.068	0.177		1.048	0	0	Dox_Batf_Irf4_Runx3_Tbet	-0.42	0.059	0.119		0.774	0	0.002	Dox_Batf_Irf4_Tbet	-0.402	0.074	0.14
ENSMUSG00000036403	Cep135	0.285	0.005	0.013	Dox_Batf_Irf4_Runx3_Tbet	-0.129	0.197	0.317		0.185	0.451	0.671		-0.09	0.381	0.528		-0.039	0.706	0.815		-0.177	0.092	0.174		0.271	0.005	0.012	Dox_Batf_Irf4_Runx3
ENSMUSG00000068394	Cep152	0.567	0	0	Dox_Batf_Irf4_Runx3_Tbet	0.112	0.292	0.429		0.544	0.037	0.11		0.223	0.044	0.092		-0.111	0.324	0.475		-0.061	0.593	0.722		0.411	0	0	Dox_Batf_Irf4_Runx3
ENSMUSG00000056919	Cep162	0.207	0.406	0.57		0.27	0.281	0.417		-0.137	0.684	0.845		0.625	0.013	0.031	Dox_Batf_Irf4_Runx3_Tbet	-0.355	0.159	0.274		0.835	0.001	0.003	Dox_Batf_Irf4_Tbet	0.179	0.475	0.622
ENSMUSG00000043987	Cep164	0.258	0.002	0.005	Dox_Batf_Irf4_Runx3_Tbet	-0.108	0.19	0.307		0.202	0.263	0.478		0.365	0	0	Dox_Batf_Irf4_Runx3_Tbet	-0.473	0	0	Dox_NoTF	0.376	0	0	Dox_Batf_Irf4_Tbet	-0.516	0	0	Dox_Batf_Irf4
ENSMUSG00000057335	Cep170	-0.201	0.059	0.122		-0.388	0	0.001	Dox_NoTF	-0.218	0.214	0.413		-0.155	0.148	0.257		-0.233	0.029	0.063		-0.146	0.174	0.293		-0.095	0.369	0.522
ENSMUSG00000072825	Cep170b	-0.326	0	0	NoDox_Batf_Irf4_Runx3_Tbet	-0.651	0	0	Dox_NoTF	-0.345	0.009	0.033	No	-0.093	0.109	0.199		-0.558	0	0	Dox_NoTF	0.275	0	0	Dox_Batf_Irf4_Tbet	-0.319	0	0	Dox_Batf_Irf4
ENSMUSG00000035790	Cep19	-0.326	0.002	0.005	NoDox_Batf_Irf4_Runx3_Tbet	-0.126	0.252	0.383		-0.526	0.045	0.128		-0.065	0.569	0.702		-0.062	0.587	0.723		-0.026	0.819	0.895		-0.597	0	0	Dox_Batf_Irf4
ENSMUSG00000024542	Cep192	0.723	0	0	Dox_Batf_Irf4_Runx3_Tbet	-0.277	0	0	Dox_NoTF	0.52	0	0	Yes	0.143	0.011	0.026	Dox_Batf_Irf4_Runx3_Tbet	-0.42	0	0	Dox_NoTF	-0.022	0.705	0.813		0.326	0	0	Dox_Batf_Irf4_Runx3
ENSMUSG00000038241	Cep250	0.088	0.47	0.631		-0.019	0.878	0.932		-0.199	0.373	0.599		0.218	0.082	0.157		-0.237	0.06	0.12		-0.19	0.133	0.235		-0.308	0.015	0.033	Dox_Batf_Irf4
ENSMUSG00000019971	Cep290	0.089	0.27	0.421		-0.389	0	0	Dox_NoTF	0.009	0.967	0.987		0.275	0.002	0.006	Dox_Batf_Irf4_Runx3_Tbet	-0.664	0	0	Dox_NoTF	0.239	0.008	0.021	Dox_Batf_Irf4_Tbet	0.839	0	0	Dox_Batf_Irf4_Runx3
ENSMUSG00000046111	Cep295	0.543	0.001	0.002	Dox_Batf_Irf4_Runx3_Tbet	-0.179	0.252	0.384		0.468	0.051	0.14		0.15	0.346	0.492		-0.329	0.038	0.081		0.009	0.953	0.978		0.373	0.017	0.039	Dox_Batf_Irf4_Runx3
ENSMUSG00000076433	Cep295nl	-1.269	0.078	0.156		-1.317	0.072	0.138		-0.712	0.613	0.799		-1.302	0.083	0.159		-0.014	0.982	0.996		-0.782	0.257	0.395		-0.323	0.606	0.741
ENSMUSG00000033671	Cep350	0.045	0.689	0.811		0.178	0.115	0.204		-0.083	0.63	0.811		-0.037	0.748	0.844		0.215	0.06	0.12		0.169	0.138	0.243		-0.18	0.112	0.2
ENSMUSG00000029790	Cep41	0.456	0.048	0.103		-0.044	0.85	0.912		0.388	0.203	0.398		0.944	0	0	Dox_Batf_Irf4_Runx3_Tbet	-0.988	0	0	Dox_NoTF	0.309	0.198	0.323		0.634	0.007	0.017	Dox_Batf_Irf4_Runx3
ENSMUSG00000038215	Cep44	0.602	0.001	0.002	Dox_Batf_Irf4_Runx3_Tbet	0.225	0.195	0.314		0.452	0.146	0.315		0.652	0	0.001	Dox_Batf_Irf4_Runx3_Tbet	-0.427	0.019	0.044	Dox_NoTF	0.196	0.289	0.432		0.699	0	0	Dox_Batf_Irf4_Runx3
ENSMUSG00000024989	Cep55	1.349	0	0	Dox_Batf_Irf4_Runx3_Tbet	-0.232	0.001	0.003	Dox_NoTF	1.016	0	0	Yes	0.139	0.066	0.131		-0.371	0	0	Dox_NoTF	0.469	0	0	Dox_Batf_Irf4_Tbet	0.872	0	0	Dox_Batf_Irf4_Runx3
ENSMUSG00000031922	Cep57	0.483	0	0	Dox_Batf_Irf4_Runx3_Tbet	-0.375	0	0	Dox_NoTF	0.298	0.12	0.274		-0.387	0	0	Dox_Batf_Irf4	0.013	0.886	0.941		-0.159	0.076	0.15		0.072	0.396	0.547
ENSMUSG00000019813	Cep57l1	0.574	0	0.001	Dox_Batf_Irf4_Runx3_Tbet	0.051	0.743	0.838		0.67	0.014	0.05	Yes	0.127	0.425	0.571		-0.076	0.632	0.758		0.525	0.001	0.003	Dox_Batf_Irf4_Tbet	0.443	0.005	0.012	Dox_Batf_Irf4_Runx3
ENSMUSG00000032534	Cep63	0.072	0.604	0.744		-0.479	0	0.001	Dox_NoTF	0.157	0.611	0.798		-0.278	0.047	0.098		-0.201	0.137	0.242		-0.58	0	0	Dox_Batf_Irf4	0.397	0.002	0.006	Dox_Batf_Irf4_Runx3
ENSMUSG00000044066	Cep68	-0.189	0.009	0.024	NoDox_Batf_Irf4_Runx3_Tbet	0.194	0.011	0.027	Dox_Batf_Irf4_Runx3_Tbet	-0.051	0.747	0.882		0.428	0	0	Dox_Batf_Irf4_Runx3_Tbet	-0.234	0.003	0.009	Dox_NoTF	0.261	0.001	0.003	Dox_Batf_Irf4_Tbet	0.133	0.086	0.159
ENSMUSG00000056267	Cep70	0.607	0.019	0.046	Dox_Batf_Irf4_Runx3_Tbet	0.097	0.706	0.81		0.447	0.25	0.46		0.415	0.111	0.202		-0.318	0.222	0.356		-0.507	0.058	0.119		0.363	0.161	0.271
ENSMUSG00000021572	Cep72	0.642	0.001	0.004	Dox_Batf_Irf4_Runx3_Tbet	-0.43	0.02	0.044	Dox_NoTF	0.687	0.129	0.288		0.487	0.024	0.055		-0.917	0	0	Dox_NoTF	0.983	0	0	Dox_Batf_Irf4_Tbet	0.576	0.005	0.013	Dox_Batf_Irf4_Runx3
ENSMUSG00000073542	Cep76	0.774	0	0	Dox_Batf_Irf4_Runx3_Tbet	0.115	0.19	0.309		0.605	0.007	0.027	Yes	0.017	0.853	0.918		0.099	0.281	0.427		0.233	0.008	0.021	Dox_Batf_Irf4_Tbet	0.52	0	0	Dox_Batf_Irf4_Runx3
ENSMUSG00000041491	Cep78	0.654	0	0	Dox_Batf_Irf4_Runx3_Tbet	-0.083	0.377	0.522		0.387	0.106	0.25		0.382	0	0.001	Dox_Batf_Irf4_Runx3_Tbet	-0.465	0	0	Dox_NoTF	0.457	0	0	Dox_Batf_Irf4_Tbet	0.437	0	0	Dox_Batf_Irf4_Runx3
ENSMUSG00000020024	Cep83	0.176	0.003	0.01	Dox_Batf_Irf4_Runx3_Tbet	-0.222	0	0.001	Dox_NoTF	0.032	0.836	0.928		-0.464	0	0	Dox_Batf_Irf4	0.243	0	0	Dox_Batf_Irf4	0.028	0.618	0.743		0.434	0	0	Dox_Batf_Irf4_Runx3
ENSMUSG00000037443	Cep85	0.081	0.632	0.766		0.071	0.679	0.79		0.034	0.873	0.945		-0.894	0	0	Dox_Batf_Irf4	0.965	0	0	Dox_Batf_Irf4	-0.732	0	0	Dox_Batf_Irf4	0.258	0.118	0.209
ENSMUSG00000038594	Cep85l	-0.501	0.003	0.008	NoDox_Batf_Irf4_Runx3_Tbet	0.229	0.222	0.348		-0.745	0.086	0.213		0.237	0.22	0.349		-0.009	0.965	0.986		0.255	0.191	0.315		0.164	0.381	0.532
ENSMUSG00000023072	Cep89	0.378	0.04	0.088		-0.407	0.026	0.057		0.216	0.396	0.621		-0.809	0	0	Dox_Batf_Irf4	0.401	0.028	0.063		0.006	0.973	0.991		-0.247	0.172	0.286
ENSMUSG00000018372	Cep95	0.01	0.979	0.994		0.173	0.634	0.755		-0.291	0.581	0.776		-0.207	0.572	0.704		0.38	0.301	0.45		-0.269	0.462	0.609		-0.4	0.273	0.413
ENSMUSG00000022604	Cep97	-0.4	0.105	0.198		0.419	0.096	0.175		-0.212	0.564	0.764		0.249	0.325	0.47		0.17	0.506	0.653		0.039	0.878	0.932		0.13	0.609	0.743
ENSMUSG00000040774	Cept1	-0.239	0.006	0.015	NoDox_Batf_Irf4_Runx3_Tbet	-0.1	0.261	0.395		-0.279	0.167	0.347		-0.261	0.003	0.009	Dox_Batf_Irf4	0.162	0.068	0.134		-0.518	0	0	Dox_Batf_Irf4	0.016	0.847	0.919
ENSMUSG00000038192	Cer1	0	1			0	1							-3.337	0.775			3.257	0.78			-3.244	0.781			-3.747	0.748
ENSMUSG00000039787	Cercam	4.792	0	0	Dox_Batf_Irf4_Runx3_Tbet	5.678	0	0	Dox_Batf_Irf4_Runx3_Tbet	4.759	0	0	Yes	5.36	0	0	Dox_Batf_Irf4_Runx3_Tbet	0.318	0.512	0.659		2.96	0	0	Dox_Batf_Irf4_Tbet	2.301	0	0	Dox_Batf_Irf4_Runx3
ENSMUSG00000035891	Cerk	0.109	0.252	0.401		0.86	0	0	Dox_Batf_Irf4_Runx3_Tbet	0.14	0.498	0.713		0.669	0	0	Dox_Batf_Irf4_Runx3_Tbet	0.191	0.08	0.154		0.063	0.556	0.692		-0.062	0.553	0.694
ENSMUSG00000075256	Cerkl	1.979	0.865			0.969	0.934			4.26	0.525			0.102	0.993			0.866	0.941			-1.494	0.898			-1.356	0.908
ENSMUSG00000015714	Cers2	-0.305	0	0	NoDox_Batf_Irf4_Runx3_Tbet	-0.355	0	0	Dox_NoTF	-0.322	0.005	0.019	No	-0.473	0	0	Dox_Batf_Irf4	0.118	0.015	0.035	Dox_Batf_Irf4	-0.441	0	0	Dox_Batf_Irf4	0.321	0	0	Dox_Batf_Irf4_Runx3
ENSMUSG00000030510	Cers3	-0.732	0.46	0.621		-0.372	0.725	0.825		-0.262	0.903			-1.468	0.134	0.236		1.096	0.244	0.382		0.407	0.617	0.743		0.067	0.934	0.975
ENSMUSG00000008206	Cers4	-0.6	0	0	NoDox_Batf_Irf4_Runx3_Tbet	-0.379	0	0.001	Dox_NoTF	-0.982	0	0	No	-0.448	0	0	Dox_Batf_Irf4	0.069	0.496	0.644		-0.587	0	0	Dox_Batf_Irf4	-1.171	0	0	Dox_Batf_Irf4
ENSMUSG00000023021	Cers5	0.433	0	0	Dox_Batf_Irf4_Runx3_Tbet	0.583	0	0	Dox_Batf_Irf4_Runx3_Tbet	0.359	0	0.002	Yes	1.193	0	0	Dox_Batf_Irf4_Runx3_Tbet	-0.61	0	0	Dox_NoTF	1.037	0	0	Dox_Batf_Irf4_Tbet	0.425	0	0	Dox_Batf_Irf4_Runx3
ENSMUSG00000027035	Cers6	0.911	0	0	Dox_Batf_Irf4_Runx3_Tbet	1.358	0	0	Dox_Batf_Irf4_Runx3_Tbet	0.836	0	0	Yes	-0.141	0.036	0.077		1.499	0	0	Dox_Batf_Irf4	-0.081	0.23	0.363		0.955	0	0	Dox_Batf_Irf4_Runx3
ENSMUSG00000071047	Ces1a	-3.788	0.583			1.461	0.836			-4.526	0.292			1.232	0.861			0	1			0	1			0.997	0.887
ENSMUSG00000078964	Ces1b
ENSMUSG00000057400	Ces1c
ENSMUSG00000056973	Ces1d
ENSMUSG00000061959	Ces1e
ENSMUSG00000031725	Ces1f	0	1			0	1							0	1			0	1			0	1			0	1
ENSMUSG00000057074	Ces1g	0	1			-1.498	0.898			-0.318	0.964			0	1			-1.189	0.919			0	1			1.023	0.93
ENSMUSG00000074156	Ces1h
ENSMUSG00000055730	Ces2a
ENSMUSG00000050097	Ces2b	-0.29	0.56	0.708		-0.221	0.67	0.782		-0.088	0.94	0.974		-0.502	0.331	0.477		0.281	0.581	0.718		-1.429	0.02	0.047	Dox_Batf_Irf4	-0.69	0.171	0.284
ENSMUSG00000061825	Ces2c
ENSMUSG00000031886	Ces2e	0	1			0	1			2.36	0.735			0	1			0	1			0	1			1.16	0.795
ENSMUSG00000062826	Ces2f	0	1			0	1			1.02	0.885			0	1			0	1			0	1			0	1
ENSMUSG00000031877	Ces2g	-0.754	0.328	0.49		-1.609	0.032	0.068		-0.745	0.597	0.789		-0.467	0.574	0.705		-1.142	0.119	0.216		0.891	0.231	0.365		0.819	0.26	0.398
ENSMUSG00000091813	Ces2h
ENSMUSG00000069922	Ces3a	0	1			0	1							0	1			0	1			0	1			0	1
ENSMUSG00000062181	Ces3b
ENSMUSG00000060560	Ces4a	0.085	0.987			2.488	0.651			-2.077	0.585			2.319	0.674			0.169	0.976			1.652	0.765			0.57	0.918
ENSMUSG00000058019	Ces5a	-0.856	0.942			0	1			0.436	0.951			0	1			0	1			0	1			0	1
ENSMUSG00000050996	Cetn1
ENSMUSG00000031347	Cetn2	0.08	0.221	0.362		0.101	0.137	0.236		0.046	0.779	0.9		0.728	0	0	Dox_Batf_Irf4_Runx3_Tbet	-0.627	0	0	Dox_NoTF	0.593	0	0	Dox_Batf_Irf4_Tbet	0.083	0.296	0.44
ENSMUSG00000021537	Cetn3	0.022	0.723	0.834		-0.521	0	0	Dox_NoTF	-0.083	0.606	0.795		0.262	0	0.001	Dox_Batf_Irf4_Runx3_Tbet	-0.784	0	0	Dox_NoTF	-0.054	0.464	0.61		0.319	0	0	Dox_Batf_Irf4_Runx3
ENSMUSG00000045031	Cetn4	0.331	0.202	0.337		0.004	0.987	0.999		0.019	0.974	0.99		0.934	0.001	0.004	Dox_Batf_Irf4_Runx3_Tbet	-0.93	0.001	0.004	Dox_NoTF	0.529	0.079	0.155		-0.436	0.148	0.252
ENSMUSG00000048794	Cfap100	-1.161	0.002	0.006	NoDox_Batf_Irf4_Runx3_Tbet	0.68	0.095	0.174		-0.356	0.498	0.713		0.686	0.106	0.195		-0.006	0.989	1		-0.499	0.268	0.409		-1.246	0.012	0.028	Dox_Batf_Irf4
ENSMUSG00000026649	Cfap126	1.648	0.525			3.207	0.258			2.456	0.438			2.048	0.446			1.159	0.698			-0.024	0.993			0.091	0.974
ENSMUSG00000038987	Cfap157	-0.746	0.116	0.215		-0.93	0.054	0.107		-0.099	0.903	0.958		-1.161	0.018	0.042	Dox_Batf_Irf4	0.231	0.625	0.753		-1.582	0.001	0.004	Dox_Batf_Irf4	-0.077	0.869	0.934
ENSMUSG00000011154	Cfap161	-2.161	0	0	NoDox_Batf_Irf4_Runx3_Tbet	-1.919	0.001	0.002	Dox_NoTF	-1.658	0.095	0.229		-1.768	0.003	0.008	Dox_Batf_Irf4	-0.151	0.741	0.84		-1.109	0.054	0.112		-0.965	0.049	0.098
ENSMUSG00000031796	Cfap20	-0.048	0.503	0.66		-0.47	0	0	Dox_NoTF	-0.198	0.248	0.459		-0.514	0	0	Dox_Batf_Irf4	0.044	0.527	0.671		-0.489	0	0	Dox_Batf_Irf4	-0.185	0.006	0.015	Dox_Batf_Irf4
ENSMUSG00000028294	Cfap206	-2.94	0.801			0	1			-3.598	0.606			0	1			0	1			0.852	0.942			0	1
ENSMUSG00000036962	Cfap221	0	1			-1.136	0.923			-1.464	0.836			0	1			-0.828	0.944			0	1			0	1
ENSMUSG00000022972	Cfap298	0.079	0.459	0.62		-0.413	0	0	Dox_NoTF	0.175	0.457	0.677		0.027	0.81	0.888		-0.44	0	0	Dox_NoTF	0.326	0.003	0.009	Dox_Batf_Irf4_Tbet	0.392	0	0.001	Dox_Batf_Irf4_Runx3
ENSMUSG00000057816	Cfap299	0	1			0	1							0	1			0	1			1.05	0.929			0	1
ENSMUSG00000053070	Cfap300	-0.325	0.121	0.223		-0.814	0	0	Dox_NoTF	-0.298	0.537	0.745		0.012	0.961	0.985		-0.826	0	0.001	Dox_NoTF	-0.895	0.001	0.003	Dox_Batf_Irf4	-0.189	0.407	0.558
ENSMUSG00000020462	Cfap36	0.352	0	0	Dox_Batf_Irf4_Runx3_Tbet	0.169	0.039	0.081		0.344	0.034	0.103		0.629	0	0	Dox_Batf_Irf4_Runx3_Tbet	-0.459	0	0	Dox_NoTF	0.459	0	0	Dox_Batf_Irf4_Tbet	-0.134	0.135	0.234
ENSMUSG00000071550	Cfap44	-1.488	0.898			0.537	0.963			-2.165	0.756			0.308	0.979			0	1			0	1			0	1
ENSMUSG00000026546	Cfap45	0.915	0.445	0.607		2.157	0.177	0.291		3.189	0.27			1.12	0.446	0.591		1.037	0.575	0.712		0.126	0.94	0.97		0.367	0.806	0.89
ENSMUSG00000049571	Cfap46	1.321	0.418	0.581		2.471	0.19	0.308		2.319	0.47			1.106	0.489	0.632		1.365	0.481	0.632		-0.973	0.593	0.722		-2.109	0.215	0.341
ENSMUSG00000020904	Cfap52	0	1			0	1			2.001	0.775			0	1			0	1			1.101	0.925			3.556	0.76
ENSMUSG00000035394	Cfap53	-0.147	0.979			1.176	0.837			-0.801	0.878			-0.34	0.952			1.516	0.79			0.009	0.999			-2.981	0.602
ENSMUSG00000020014	Cfap54	-0.773	0.473	0.633		-1.904	0.074	0.141		-0.681	0.722			-1.863	0.094	0.176		-0.041	0.965	0.986		-0.596	0.521	0.661		1.209	0.163	0.272
ENSMUSG00000028730	Cfap57	2.675	0.622			3.745	0.49			1.982	0.775			2.024	0.709			1.721	0.758			-1.708	0.759			-0.106	0.985
ENSMUSG00000046585	Cfap58	1.841	0.875			1.472	0.9			2.627	0.71			-1.197	0.918			2.669	0.819			-2.656	0.82			-1.025	0.93
ENSMUSG00000037143	Cfap61	-2.034	0.424			0.672	0.806			-0.454	0.933			-2.625	0.285			3.297	0.189			0.776	0.729			0.266	0.902	0.956
ENSMUSG00000047021	Cfap65	-0.852	0.831			-0.656	0.872			-2.163	0.698			-0.838	0.838			0.182	0.964			0.01	0.998			-2.463	0.548
ENSMUSG00000040473	Cfap69	-0.09	0.798	0.886		-0.68	0.05	0.101		-0.287	0.639	0.816		0.755	0.041	0.087		-1.435	0	0	Dox_NoTF	-0.418	0.284	0.426		0.139	0.695	0.811
ENSMUSG00000039543	Cfap70	-2.697	0.123	0.226		-2.629	0.152	0.257		-2.743	0.523			-1.334	0.528	0.666		-1.295	0.464	0.616		-1.242	0.557	0.693		0.514	0.77	0.864
ENSMUSG00000094282	Cfap73	0	1			0	1							0	1			0	1			1.131	0.878			0.634	0.931
ENSMUSG00000078490	Cfap74	-0.969	0.007	0.02	NoDox_Batf_Irf4_Runx3_Tbet	-0.817	0.027	0.06		-1.172	0.163	0.343		-0.508	0.203	0.328		-0.31	0.39	0.544		-0.741	0.092	0.175		0.263	0.455	0.604
ENSMUSG00000079502	Cfap77	0.571	0.03	0.069		1.033	0.001	0.003	Dox_Batf_Irf4_Runx3_Tbet	1.105	0.138	0.303		-0.211	0.421	0.568		1.244	0	0	Dox_Batf_Irf4	-0.248	0.361	0.51		-0.5	0.056	0.111
ENSMUSG00000031631	Cfap97	0.368	0	0	Dox_Batf_Irf4_Runx3_Tbet	0.466	0	0	Dox_Batf_Irf4_Runx3_Tbet	0.156	0.378	0.603		0.648	0	0	Dox_Batf_Irf4_Runx3_Tbet	-0.181	0.048	0.1		-0.097	0.3	0.444		0.168	0.06	0.116
ENSMUSG00000010841	Cfap97d1	0	1			0	1							0	1			0	1			0	1			0	1
ENSMUSG00000090336	Cfap97d2	0	1			0	1							0	1			0	1			0	1			0	1
ENSMUSG00000090231	Cfb	1.146	0.011	0.029	Dox_Batf_Irf4_Runx3_Tbet	0.056	0.899	0.947		0.934	0.322	0.545		-1.757	0	0	Dox_Batf_Irf4	1.812	0	0	Dox_Batf_Irf4	-1.596	0	0	Dox_Batf_Irf4	-1.867	0	0	Dox_Batf_Irf4
ENSMUSG00000026124	Cfc1
ENSMUSG00000061780	Cfd	0	1			0	1			2.045	0.77			0	1			0	1			0	1			0	1
ENSMUSG00000031954	Cfdp1	-0.176	0	0	NoDox_Batf_Irf4_Runx3_Tbet	-0.179	0	0	Dox_NoTF	-0.117	0.238	0.445		-0.206	0	0	Dox_Batf_Irf4	0.027	0.514	0.66		-0.019	0.65	0.769		0.077	0.048	0.096
ENSMUSG00000026365	Cfh	0.438	0.97			1.492	0.899			-0.255	0.971			1.263	0.914			0	1			1.579	0.893			0	1
ENSMUSG00000057037	Cfhr1	0.505	0.965			0.728	0.95			-1.138	0.87			1.432	0.902			-0.705	0.952			0	1			0	1
ENSMUSG00000033898	Cfhr2	0	1			0	1							0	1			0	1			0	1			0	1
ENSMUSG00000058952	Cfi	0	1			0	1							0	1			0	1			0	1			0	1
ENSMUSG00000056201	Cfl1	0.079	0	0	Dox_Batf_Irf4_Runx3_Tbet	-0.496	0	0	Dox_NoTF	0.014	0.773	0.897		-0.068	0	0.001	Dox_Batf_Irf4	-0.428	0	0	Dox_NoTF	0.13	0	0	Dox_Batf_Irf4_Tbet	0.298	0	0	Dox_Batf_Irf4_Runx3
ENSMUSG00000062929	Cfl2	-0.45	0	0	NoDox_Batf_Irf4_Runx3_Tbet	-0.786	0	0	Dox_NoTF	-0.658	0	0	No	0.185	0	0	Dox_Batf_Irf4_Runx3_Tbet	-0.971	0	0	Dox_NoTF	0.332	0	0	Dox_Batf_Irf4_Tbet	0.297	0	0	Dox_Batf_Irf4_Runx3
ENSMUSG00000026031	Cflar	-0.536	0	0	NoDox_Batf_Irf4_Runx3_Tbet	-1.032	0	0	Dox_NoTF	-0.485	0	0.001	No	-0.859	0	0	Dox_Batf_Irf4	-0.173	0.054	0.11		-0.742	0	0	Dox_Batf_Irf4	-0.74	0	0	Dox_Batf_Irf4
ENSMUSG00000001128	Cfp	0.558	0.24	0.385		-0.465	0.32	0.46		0.657	0.445	0.667		1.221	0.022	0.049	Dox_Batf_Irf4_Runx3_Tbet	-1.686	0.001	0.003	Dox_NoTF	1.22	0.024	0.055		1.755	0.001	0.002	Dox_Batf_Irf4_Runx3
ENSMUSG00000041301	Cftr	0	1			0	1			1.5	0.831			0	1			0	1			0	1			0	1
ENSMUSG00000028298	Cga
ENSMUSG00000032344	Cgas	0.611	0	0	Dox_Batf_Irf4_Runx3_Tbet	-0.661	0	0	Dox_NoTF	0.581	0.02	0.066		-1.181	0	0	Dox_Batf_Irf4	0.52	0	0	Dox_Batf_Irf4	-0.217	0.008	0.02	Dox_Batf_Irf4	0.478	0	0	Dox_Batf_Irf4_Runx3
ENSMUSG00000054604	Cggbp1	0.048	0.473	0.633		-0.146	0.028	0.061		0.015	0.891	0.953		0.021	0.753	0.848		-0.167	0.013	0.031	Dox_NoTF	-0.26	0	0.001	Dox_Batf_Irf4	0.113	0.089	0.164
ENSMUSG00000068876	Cgn	-0.199	0.726	0.835		-0.241	0.679	0.789		0.448	0.696	0.852		-2.246	0	0	Dox_Batf_Irf4	2.005	0	0	Dox_Batf_Irf4	-1.39	0.003	0.009	Dox_Batf_Irf4	-0.436	0.303	0.448
ENSMUSG00000032232	Cgnl1	-2.369	0	0	NoDox_Batf_Irf4_Runx3_Tbet	-0.486	0	0.001	Dox_NoTF	-1.822	0	0	No	0.586	0	0	Dox_Batf_Irf4_Runx3_Tbet	-1.071	0	0	Dox_NoTF	0.84	0	0	Dox_Batf_Irf4_Tbet	-0.005	0.97	0.996
ENSMUSG00000029161	Cgref1	-0.516	0	0	NoDox_Batf_Irf4_Runx3_Tbet	-1.105	0	0	Dox_NoTF	-0.069	0.775	0.898		0.355	0.016	0.038	Dox_Batf_Irf4_Runx3_Tbet	-1.46	0	0	Dox_NoTF	0.87	0	0	Dox_Batf_Irf4_Tbet	0.662	0	0	Dox_Batf_Irf4_Runx3
ENSMUSG00000055128	Cgrrf1	0.19	0.105	0.199		-0.056	0.641	0.759		-0.097	0.686	0.847		-0.084	0.49	0.632		0.028	0.816	0.896		0.055	0.653	0.772		-0.228	0.056	0.111
ENSMUSG00000050370	Ch25h
ENSMUSG00000027313	Chac1	0.609	0	0	Dox_Batf_Irf4_Runx3_Tbet	0.364	0.001	0.004	Dox_Batf_Irf4_Runx3_Tbet	0.143	0.61	0.797		-1.97	0	0	Dox_Batf_Irf4	2.334	0	0	Dox_Batf_Irf4	0.241	0.004	0.011	Dox_Batf_Irf4_Tbet	1.058	0	0	Dox_Batf_Irf4_Runx3
ENSMUSG00000020309	Chac2	0.44	0.003	0.007	Dox_Batf_Irf4_Runx3_Tbet	0.051	0.725	0.825		-0.084	0.83	0.927		-0.609	0	0	Dox_Batf_Irf4	0.661	0	0	Dox_Batf_Irf4	0.109	0.406	0.556		-0.213	0.1	0.182
ENSMUSG00000039084	Chad	1.705	0.175	0.3		1.889	0.171	0.283		3.156	0.259			4.119	0.017	0.039	Dox_Batf_Irf4_Runx3_Tbet	-2.23	0.248	0.388		3.092	0.087	0.167		2.907	0.102	0.184
ENSMUSG00000063765	Chadl	-1.311	0.304	0.461		-0.409	0.768	0.855		0.555	0.821			0.731	0.642	0.761		-1.14	0.448	0.602		1.371	0.337	0.484		1.356	0.368	0.52
ENSMUSG00000002835	Chaf1a	0.751	0	0	Dox_Batf_Irf4_Runx3_Tbet	-0.328	0	0	Dox_NoTF	0.691	0	0	Yes	-0.057	0.169	0.284		-0.272	0	0	Dox_NoTF	0.144	0	0.001	Dox_Batf_Irf4_Tbet	0.581	0	0	Dox_Batf_Irf4_Runx3
ENSMUSG00000022945	Chaf1b	0.758	0	0	Dox_Batf_Irf4_Runx3_Tbet	-0.48	0	0	Dox_NoTF	0.67	0	0.002	Yes	-0.262	0.017	0.039	Dox_Batf_Irf4	-0.217	0.044	0.092		-0.322	0.003	0.01	Dox_Batf_Irf4	0.608	0	0	Dox_Batf_Irf4_Runx3
ENSMUSG00000047710	Champ1	-0.111	0.039	0.087		-0.116	0.037	0.077		-0.157	0.197	0.391		0.007	0.897	0.943		-0.123	0.031	0.068		0.125	0.029	0.065		0.219	0	0	Dox_Batf_Irf4_Runx3
ENSMUSG00000021919	Chat	4.125	0.723			3.756	0.747			3.433	0.621			3.527	0.762			0	1			0	1			0	1
ENSMUSG00000063787	Chchd1	0.497	0	0	Dox_Batf_Irf4_Runx3_Tbet	-0.171	0.071	0.135		0.362	0.107	0.251		0.093	0.355	0.501		-0.264	0.008	0.02	Dox_NoTF	0.251	0.012	0.029	Dox_Batf_Irf4_Tbet	0.618	0	0	Dox_Batf_Irf4_Runx3
ENSMUSG00000049422	Chchd10	0.738	0.565	0.713		1.879	0.216	0.341		0.014	0.996			-2.081	0.075	0.145		3.959	0.007	0.017	Dox_Batf_Irf4	-1.256	0.264	0.403		-3.113	0.011	0.026	Dox_Batf_Irf4
ENSMUSG00000070493	Chchd2	0.002	0.953	0.98		-0.069	0.018	0.041	Dox_NoTF	0.057	0.479	0.698		0.016	0.598	0.726		-0.085	0.005	0.014	Dox_NoTF	0.131	0	0	Dox_Batf_Irf4_Tbet	0.168	0	0	Dox_Batf_Irf4_Runx3
ENSMUSG00000094320	Chchd2-ps	0	1			0	1							0	1			0	1			0	1			0	1
ENSMUSG00000053768	Chchd3	1.892	0	0	Dox_Batf_Irf4_Runx3_Tbet	1.67	0	0	Dox_Batf_Irf4_Runx3_Tbet	1.696	0	0	Yes	1.479	0	0	Dox_Batf_Irf4_Runx3_Tbet	0.192	0.004	0.01	Dox_Batf_Irf4	1.417	0	0	Dox_Batf_Irf4_Tbet	0.276	0	0	Dox_Batf_Irf4_Runx3
ENSMUSG00000034203	Chchd4	0.269	0.004	0.012	Dox_Batf_Irf4_Runx3_Tbet	-0.4	0	0	Dox_NoTF	0.198	0.411	0.635		-0.352	0	0.001	Dox_Batf_Irf4	-0.048	0.594	0.728		0.379	0	0	Dox_Batf_Irf4_Tbet	1.185	0	0	Dox_Batf_Irf4_Runx3
ENSMUSG00000037938	Chchd5	0.693	0	0	Dox_Batf_Irf4_Runx3_Tbet	0.85	0	0	Dox_Batf_Irf4_Runx3_Tbet	0.535	0.071	0.183		0.565	0	0	Dox_Batf_Irf4_Runx3_Tbet	0.285	0.04	0.085		0.553	0	0	Dox_Batf_Irf4_Tbet	-0.24	0.068	0.13
ENSMUSG00000030086	Chchd6	0.07	0.498	0.656		0.163	0.136	0.235		0.203	0.426	0.649		0.236	0.038	0.081		-0.073	0.53	0.674		-0.225	0.063	0.128		-0.256	0.026	0.056
ENSMUSG00000042198	Chchd7	0.06	0.534	0.687		-0.292	0.002	0.007	Dox_NoTF	0.062	0.78	0.901		-0.612	0	0	Dox_Batf_Irf4	0.32	0.001	0.002	Dox_Batf_Irf4	0.302	0.001	0.002	Dox_Batf_Irf4_Tbet	-0.568	0	0	Dox_Batf_Irf4
ENSMUSG00000023852	Chd1	0.242	0.009	0.024	Dox_Batf_Irf4_Runx3_Tbet	-0.133	0.151	0.256		0.198	0.197	0.391		-0.456	0	0	Dox_Batf_Irf4	0.323	0	0.002	Dox_Batf_Irf4	0.035	0.7	0.81		0.429	0	0	Dox_Batf_Irf4_Runx3
ENSMUSG00000028089	Chd1l	0.922	0	0	Dox_Batf_Irf4_Runx3_Tbet	0.357	0.002	0.006	Dox_Batf_Irf4_Runx3_Tbet	1.095	0	0.001	Yes	0.015	0.893	0.941		0.342	0.004	0.012	Dox_Batf_Irf4	0.156	0.17	0.288		0.195	0.072	0.137
ENSMUSG00000078671	Chd2	0.151	0.285	0.44		0.069	0.63	0.751		-0.04	0.72	0.865		-0.298	0.036	0.077		0.366	0.01	0.024	Dox_Batf_Irf4	-0.435	0.002	0.006	Dox_Batf_Irf4	-0.21	0.136	0.234
ENSMUSG00000018474	Chd3	-0.728	0	0	NoDox_Batf_Irf4_Runx3_Tbet	0.317	0	0	Dox_Batf_Irf4_Runx3_Tbet	-0.612	0	0	No	0.029	0.633	0.754		0.288	0	0	Dox_Batf_Irf4	0.547	0	0	Dox_Batf_Irf4_Tbet	-0.909	0	0	Dox_Batf_Irf4
ENSMUSG00000063870	Chd4	0.13	0	0	Dox_Batf_Irf4_Runx3_Tbet	0.158	0	0	Dox_Batf_Irf4_Runx3_Tbet	0.03	0.597	0.789		0.081	0.001	0.002	Dox_Batf_Irf4_Runx3_Tbet	0.077	0.002	0.005	Dox_Batf_Irf4	-0.027	0.274	0.415		-0.171	0	0	Dox_Batf_Irf4
ENSMUSG00000005045	Chd5	3.845	0	0	Dox_Batf_Irf4_Runx3_Tbet	3.092	0	0	Dox_Batf_Irf4_Runx3_Tbet	3.478	0	0	Yes	1.731	0	0.001	Dox_Batf_Irf4_Runx3_Tbet	1.362	0.007	0.018	Dox_Batf_Irf4	0.977	0.037	0.081		1.042	0.026	0.055
ENSMUSG00000057133	Chd6	-0.207	0.1	0.19		0.229	0.072	0.137		-0.125	0.408	0.633		-0.028	0.825	0.899		0.257	0.045	0.094		0.137	0.283	0.425		-0.872	0	0	Dox_Batf_Irf4
ENSMUSG00000041235	Chd7	6.89	0	0	Dox_Batf_Irf4_Runx3_Tbet	3.639	0.005	0.013	Dox_Batf_Irf4_Runx3_Tbet	6.091	0.006	0.024	Yes	3.201	0.012	0.03	Dox_Batf_Irf4_Runx3_Tbet	0.438	0.769	0.861		2.476	0.055	0.113		5.637	0	0	Dox_Batf_Irf4_Runx3
ENSMUSG00000053754	Chd8	0.171	0.122	0.224		0.146	0.188	0.305		0.102	0.405	0.63		0.086	0.439	0.585		0.06	0.59	0.725		-0.089	0.424	0.574		0.122	0.272	0.412
ENSMUSG00000056608	Chd9	0.424	0	0	Dox_Batf_Irf4_Runx3_Tbet	0.815	0	0	Dox_Batf_Irf4_Runx3_Tbet	0.343	0.006	0.025	Yes	0.037	0.506	0.647		0.778	0	0	Dox_Batf_Irf4	0.042	0.449	0.597		-0.41	0	0	Dox_Batf_Irf4
ENSMUSG00000015970	Chdh	0	1			-0.974	0.934			1.576	0.821			0	1			-0.665	0.955			0	1			0	1
ENSMUSG00000032113	Chek1	0.581	0.001	0.003	Dox_Batf_Irf4_Runx3_Tbet	-0.744	0	0	Dox_NoTF	0.434	0.169	0.35		-0.14	0.43	0.576		-0.604	0	0.001	Dox_NoTF	0.196	0.268	0.408		0.769	0	0	Dox_Batf_Irf4_Runx3
ENSMUSG00000029521	Chek2	0.541	0.01	0.026	Dox_Batf_Irf4_Runx3_Tbet	-0.16	0.435	0.583		0.571	0.131	0.291		-0.742	0	0.001	Dox_Batf_Irf4	0.582	0.004	0.011	Dox_Batf_Irf4	-0.272	0.178	0.298		-0.537	0.008	0.018	Dox_Batf_Irf4
ENSMUSG00000052488	Cherp	0.059	0.151	0.267		-0.202	0	0	Dox_NoTF	0.042	0.658	0.831		-0.101	0.018	0.042	Dox_Batf_Irf4	-0.1	0.018	0.042	Dox_NoTF	0.085	0.047	0.099		0.282	0	0	Dox_Batf_Irf4_Runx3
ENSMUSG00000014668	Chfr	0.447	0	0.001	Dox_Batf_Irf4_Runx3_Tbet	0.095	0.461	0.607		0.312	0.161	0.339		0.123	0.34	0.485		-0.029	0.825	0.901		0.199	0.125	0.224		-0.025	0.847	0.919
ENSMUSG00000021194	Chga	0	1			-1.593	0.892			-1.897	0.788			0	1			-1.285	0.913			0	1			0	1
ENSMUSG00000027350	Chgb	0.493	0.614	0.752		2.912	0.075	0.143		2.457	0.407			-0.643	0.488	0.63		3.555	0.028	0.063		-1.252	0.215	0.345		-2.057	0.052	0.103
ENSMUSG00000062778	Chia1
ENSMUSG00000031327	Chic1	-0.418	0.002	0.005	NoDox_Batf_Irf4_Runx3_Tbet	-0.714	0	0	Dox_NoTF	-0.453	0.122	0.277		-1.108	0	0	Dox_Batf_Irf4	0.394	0.001	0.004	Dox_Batf_Irf4	-0.126	0.295	0.438		-0.69	0	0	Dox_Batf_Irf4
ENSMUSG00000029229	Chic2	-0.359	0	0.001	NoDox_Batf_Irf4_Runx3_Tbet	0.494	0	0	Dox_Batf_Irf4_Runx3_Tbet	-0.23	0.167	0.348		-0.542	0	0	Dox_Batf_Irf4	1.036	0	0	Dox_Batf_Irf4	-0.147	0.138	0.242		-0.642	0	0	Dox_Batf_Irf4
ENSMUSG00000025512	Chid1	-0.122	0.263	0.413		0.585	0	0	Dox_Batf_Irf4_Runx3_Tbet	0.316	0.101	0.241		0.499	0	0	Dox_Batf_Irf4_Runx3_Tbet	0.086	0.476	0.627		0.558	0	0	Dox_Batf_Irf4_Tbet	-0.458	0	0	Dox_Batf_Irf4
ENSMUSG00000064246	Chil1	-2.369	0	0	NoDox_Batf_Irf4_Runx3_Tbet	2.698	0	0	Dox_Batf_Irf4_Runx3_Tbet	-0.117	0.846	0.933		-2.622	0	0	Dox_Batf_Irf4	5.32	0	0	Dox_Batf_Irf4	-3.012	0	0	Dox_Batf_Irf4	-3.588	0	0	Dox_Batf_Irf4
ENSMUSG00000040809	Chil3	0	1			0	1							0	1			0	1			0	1			0	1
ENSMUSG00000063779	Chil4
ENSMUSG00000043873	Chil5	0	1			0	1							0	1			0	1			0	1			0	1
ENSMUSG00000027902	Chil6
ENSMUSG00000026450	Chit1	6.023	0.417			5.653	0.446			5.333	0.218			2.872	0.696			2.782	0.71			0.862	0.907			-1.847	0.805	0.889
ENSMUSG00000024843	Chka	0.2	0.087	0.17		-0.094	0.419	0.566		0.206	0.23	0.435		-0.67	0	0	Dox_Batf_Irf4	0.576	0	0	Dox_Batf_Irf4	-1.269	0	0	Dox_Batf_Irf4	-0.307	0.006	0.016	Dox_Batf_Irf4
ENSMUSG00000022617	Chkb	-0.116	0.307	0.465		-0.142	0.222	0.348		-0.123	0.569	0.767		-0.202	0.086	0.163		0.06	0.61	0.741		-0.35	0.003	0.01	Dox_Batf_Irf4	0.228	0.043	0.088
ENSMUSG00000030077	Chl1	1.713	0.883			1.343	0.908			1.808	0.795			1.114	0.924			0	1			0	1			0	1
ENSMUSG00000025531	Chm	-0.127	0.378	0.542		0.022	0.882	0.935		-0.38	0.059	0.158		-0.28	0.054	0.11		0.302	0.038	0.081		-0.209	0.149	0.258		0.183	0.201	0.324
ENSMUSG00000078185	Chml	0.985	0	0	Dox_Batf_Irf4_Runx3_Tbet	0.367	0.001	0.002	Dox_Batf_Irf4_Runx3_Tbet	0.599	0.039	0.113		0.227	0.04	0.085		0.141	0.219	0.352		0.239	0.031	0.07		0.336	0.002	0.005	Dox_Batf_Irf4_Runx3
ENSMUSG00000000743	Chmp1a	-0.068	0.124	0.227		0.174	0	0.001	Dox_Batf_Irf4_Runx3_Tbet	-0.137	0.208	0.405		-0.094	0.043	0.09		0.268	0	0	Dox_Batf_Irf4	0.005	0.915	0.955		-0.306	0	0	Dox_Batf_Irf4
ENSMUSG00000033916	Chmp2a	0.182	0.001	0.003	Dox_Batf_Irf4_Runx3_Tbet	0.317	0	0	Dox_Batf_Irf4_Runx3_Tbet	0.229	0.068	0.177		-0.095	0.09	0.169		0.412	0	0	Dox_Batf_Irf4	0.037	0.514	0.655		-0.373	0	0	Dox_Batf_Irf4
ENSMUSG00000004843	Chmp2b	-0.124	0.024	0.055		-0.434	0	0	Dox_NoTF	-0.39	0.005	0.019	No	-0.073	0.214	0.342		-0.361	0	0	Dox_NoTF	-0.404	0	0	Dox_Batf_Irf4	-0.177	0.002	0.005	Dox_Batf_Irf4
ENSMUSG00000053119	Chmp3	0.207	0.012	0.029	Dox_Batf_Irf4_Runx3_Tbet	0.01	0.904	0.95		-0.031	0.806	0.914		0.074	0.373	0.52		-0.064	0.441	0.595		0.104	0.212	0.341		0.082	0.319	0.467
ENSMUSG00000038467	Chmp4b	0.261	0	0	Dox_Batf_Irf4_Runx3_Tbet	0.53	0	0	Dox_Batf_Irf4_Runx3_Tbet	0.15	0.174	0.358		-0.831	0	0	Dox_Batf_Irf4	1.361	0	0	Dox_Batf_Irf4	-0.299	0	0	Dox_Batf_Irf4	-0.16	0	0	Dox_Batf_Irf4
ENSMUSG00000027536	Chmp4c	-0.077	0.89	0.944		-0.851	0.116	0.206		-0.632	0.612	0.799		-0.338	0.555	0.691		-0.513	0.339	0.492		-0.557	0.36	0.509		-0.006	0.99	1
ENSMUSG00000028419	Chmp5	-0.144	0.007	0.02	NoDox_Batf_Irf4_Runx3_Tbet	0.122	0.034	0.073		-0.377	0.008	0.03	No	-0.4	0	0	Dox_Batf_Irf4	0.522	0	0	Dox_Batf_Irf4	-0.054	0.317	0.463		-0.29	0	0	Dox_Batf_Irf4
ENSMUSG00000025371	Chmp6	-0.126	0.302	0.459		-0.042	0.733	0.831		0.005	0.977	0.991		0.027	0.83	0.902		-0.069	0.582	0.718		0.126	0.317	0.463		0.369	0.003	0.007	Dox_Batf_Irf4_Runx3
ENSMUSG00000034190	Chmp7	-0.511	0	0	NoDox_Batf_Irf4_Runx3_Tbet	-0.58	0	0	Dox_NoTF	-0.642	0	0.001	No	-0.373	0	0	Dox_Batf_Irf4	-0.207	0.004	0.011	Dox_NoTF	-0.006	0.938	0.97		0.056	0.427	0.577
ENSMUSG00000056486	Chn1	-0.155	0.754	0.855		1.26	0.015	0.035	Dox_Batf_Irf4_Runx3_Tbet	0.395	0.574	0.771		-0.903	0.069	0.135		2.162	0	0	Dox_Batf_Irf4	-0.633	0.199	0.325		-0.546	0.262	0.4
ENSMUSG00000086544	Chn1os3	0.053	0.942	0.974		0.152	0.835	0.901		0.456	0.763	0.891		0.297	0.694	0.804		-0.145	0.846	0.914		-0.05	0.949	0.977		-0.078	0.92	0.967
ENSMUSG00000004633	Chn2	0	1			0	1							-1.563	0.894			1.484	0.899			-1.471	0.9			-1.974	0.866
ENSMUSG00000022860	Chodl	0	1			0	1			0.849	0.904			0	1			0	1			0	1			0	1
ENSMUSG00000001774	Chordc1	-0.038	0.476	0.636		-0.485	0	0	Dox_NoTF	-0.267	0.045	0.128		0.001	0.984	1		-0.486	0	0	Dox_NoTF	-0.07	0.241	0.376		0.898	0	0	Dox_Batf_Irf4_Runx3
ENSMUSG00000014077	Chp1	-0.22	0	0	NoDox_Batf_Irf4_Runx3_Tbet	-0.098	0.044	0.09		-0.308	0.001	0.004	No	0.027	0.58	0.711		-0.125	0.011	0.027	Dox_NoTF	-0.015	0.76	0.854		-0.04	0.411	0.562
ENSMUSG00000030865	Chp2
ENSMUSG00000032997	Chpf	0.455	0	0	Dox_Batf_Irf4_Runx3_Tbet	0.439	0	0	Dox_Batf_Irf4_Runx3_Tbet	0.381	0	0.002	Yes	0.179	0	0	Dox_Batf_Irf4_Runx3_Tbet	0.26	0	0	Dox_Batf_Irf4	-0.05	0.279	0.421		-0.349	0	0	Dox_Batf_Irf4
ENSMUSG00000038181	Chpf2	-0.543	0	0	NoDox_Batf_Irf4_Runx3_Tbet	-0.434	0	0	Dox_NoTF	-0.264	0.012	0.045	No	-0.128	0.005	0.013	Dox_Batf_Irf4	-0.306	0	0	Dox_NoTF	-0.156	0.001	0.002	Dox_Batf_Irf4	-0.427	0	0	Dox_Batf_Irf4
ENSMUSG00000060002	Chpt1	-0.089	0.27	0.421		-0.094	0.253	0.385		-0.278	0.052	0.143		-0.049	0.559	0.694		-0.045	0.597	0.73		-0.142	0.099	0.186		0.32	0	0	Dox_Batf_Irf4_Runx3
ENSMUSG00000068391	Chrac1	-0.318	0.001	0.002	NoDox_Batf_Irf4_Runx3_Tbet	-0.276	0.005	0.012	Dox_NoTF	-0.234	0.28	0.497		-0.203	0.045	0.094		-0.072	0.467	0.619		-0.49	0	0	Dox_Batf_Irf4	0.085	0.368	0.52
ENSMUSG00000006958	Chrd	-0.102	0.346	0.509		1.267	0	0	Dox_Batf_Irf4_Runx3_Tbet	0.317	0.281	0.499		0.047	0.687	0.797		1.22	0	0	Dox_Batf_Irf4	1.46	0	0	Dox_Batf_Irf4_Tbet	-2.863	0	0	Dox_Batf_Irf4
ENSMUSG00000031283	Chrdl1	0.099	0.928	0.965		0.367	0.743	0.838		0.592	0.8			-4.541	0	0	Dox_Batf_Irf4	4.908	0	0	Dox_Batf_Irf4	-2.241	0.003	0.009	Dox_Batf_Irf4	-2.998	0	0	Dox_Batf_Irf4
ENSMUSG00000030732	Chrdl2	-2.209	0.85			0	1			-2.783	0.692			0	1			0	1			1.262	0.914			0	1
ENSMUSG00000032773	Chrm1	-0.466	0.704	0.822		0.944	0.529	0.669		0.443	0.875			2.414	0.183	0.303		-1.47	0.452	0.605		2.018	0.28	0.422		0	1	1
ENSMUSG00000045613	Chrm2
ENSMUSG00000046159	Chrm3	0	1			0	1			0.385	0.956			0	1			0	1			0	1			0	1
ENSMUSG00000040495	Chrm4	-0.997	0.204	0.339		1.654	0.135	0.233		-0.255	0.898			0.691	0.477	0.621		0.963	0.421	0.575		0.72	0.462	0.608		-0.469	0.653	0.779
ENSMUSG00000074939	Chrm5	-2.279	0.845			0	1			-2.957	0.672			0	1			0	1			1.548	0.895			0	1
ENSMUSG00000027107	Chrna1	-0.726	0.506	0.663		-0.875	0.431	0.578		0.253	0.902			-0.895	0.429	0.575		0.02	0.984	0.998		0.157	0.877	0.931		1.62	0.075	0.142
ENSMUSG00000066279	Chrna10	0.837	0.879			1.496	0.789			0.153	0.973			2.687	0.631			-1.191	0.835			0	1			0	1
ENSMUSG00000022041	Chrna2	0	1			0	1			1.97	0.778			0	1			0	1			2.257	0.607			0.641	0.886
ENSMUSG00000032303	Chrna3	0	1			0	1							0	1			0	1			0	1			0	1
ENSMUSG00000027577	Chrna4	0	1			-3.738	0.749			-3.883	0.579			0	1			-3.43	0.769			0	1			0	1
ENSMUSG00000035594	Chrna5	0	1			0	1							-2.751	0.814			2.672	0.819			-0.895	0.939			-3.161	0.787
ENSMUSG00000031491	Chrna6
ENSMUSG00000030525	Chrna7
ENSMUSG00000029205	Chrna9	0	1			0	1			0.043	0.995			-0.729	0.95			0.65	0.956			-0.637	0.957			1.907	0.87
ENSMUSG00000041189	Chrnb1	-0.763	0.002	0.006	NoDox_Batf_Irf4_Runx3_Tbet	0.011	0.968	0.988		-0.62	0.287	0.504		0.532	0.077	0.149		-0.521	0.079	0.153		0.456	0.121	0.219		-0.142	0.638	0.767
ENSMUSG00000027950	Chrnb2	0.777	0.009	0.024	Dox_Batf_Irf4_Runx3_Tbet	0.14	0.628	0.75		0.616	0.347	0.571		-0.005	0.985	1		0.145	0.63	0.756		-0.29	0.352	0.5		-0.256	0.388	0.54
ENSMUSG00000031492	Chrnb3	0	1			0	1							0	1			0	1			0	1			0	1
ENSMUSG00000035200	Chrnb4	0.289	0.898	0.948		-0.075	0.974	0.99		1.053	0.862			-1.88	0.337	0.482		1.805	0.358	0.512		-3.243	0.102	0.19		-2.342	0.225	0.354
ENSMUSG00000026251	Chrnd	-6.914	0.006	0.015	NoDox_Batf_Irf4_Runx3_Tbet	0	1	1		-2.747	0.39			-3.575	0.163	0.277		3.496	0.172	0.291		-2.4	0.337	0.484		-0.952	0.694	0.81
ENSMUSG00000014609	Chrne	1.427	0.902			3.617	0.757			0.866	0.898			3.388	0.772			0	1			0	1			0	1
ENSMUSG00000026253	Chrng	0	1			0	1			0.864	0.902			0	1			0	1			0	1			0	1
ENSMUSG00000027221	Chst1	0	1			-4.524	0.698			-3.422	0.513			-5.838	0.616			1.315	0.909			-4.402	0.705			-3.294	0.776
ENSMUSG00000026080	Chst10	-0.523	0.61	0.749		-2.398	0.01	0.023	Dox_NoTF	-0.759	0.671			-1.491	0.133	0.235		-0.907	0.227	0.362		0.076	0.925	0.961		0.767	0.298	0.443
ENSMUSG00000034612	Chst11	-0.339	0	0	NoDox_Batf_Irf4_Runx3_Tbet	1.613	0	0	Dox_Batf_Irf4_Runx3_Tbet	-0.338	0.013	0.046	No	2.242	0	0	Dox_Batf_Irf4_Runx3_Tbet	-0.629	0	0	Dox_NoTF	2.139	0	0	Dox_Batf_Irf4_Tbet	1.038	0	0	Dox_Batf_Irf4_Runx3
ENSMUSG00000036599	Chst12	-0.754	0	0	NoDox_Batf_Irf4_Runx3_Tbet	0.158	0.157	0.264		-0.592	0.001	0.004	No	1.643	0	0	Dox_Batf_Irf4_Runx3_Tbet	-1.484	0	0	Dox_NoTF	0.3	0.036	0.078		0.336	0.013	0.029	Dox_Batf_Irf4_Runx3
ENSMUSG00000056643	Chst13	2.891	0.721			5.512	0.5			2.195	0.54			2.258	0.78			3.254	0.692			-1.895	0.817			-0.61	0.94
ENSMUSG00000074916	Chst14	-0.514	0	0	NoDox_Batf_Irf4_Runx3_Tbet	-0.057	0.427	0.575		-0.474	0.005	0.02	No	-0.005	0.95	0.978		-0.053	0.483	0.634		0.18	0.015	0.037	Dox_Batf_Irf4_Tbet	-0.407	0	0	Dox_Batf_Irf4
ENSMUSG00000030930	Chst15,Gm19463	2.253	0.847			1.884	0.872			1.578	0.822			-0.193	0.987			2.078	0.859			-2.065	0.86			-2.568	0.826
ENSMUSG00000033350	Chst2	-0.96	0	0	NoDox_Batf_Irf4_Runx3_Tbet	-0.068	0.662	0.776		-0.878	0.007	0.028	No	0.029	0.857	0.92		-0.098	0.549	0.69		0.069	0.674	0.788		-0.522	0.002	0.004	Dox_Batf_Irf4
ENSMUSG00000057337	Chst3	2.334	0	0	Dox_Batf_Irf4_Runx3_Tbet	1.347	0	0	Dox_Batf_Irf4_Runx3_Tbet	2.469	0	0	Yes	0.127	0.653	0.77		1.22	0	0	Dox_Batf_Irf4	0.408	0.15	0.259		-3.165	0	0	Dox_Batf_Irf4
ENSMUSG00000035930	Chst4	-1.274	0.913			0	1			1.122	0.872			0	1			0	1			0	1			0	1
ENSMUSG00000031952	Chst5	0	1			0	1							0	1			0	1			0	1			0	1
ENSMUSG00000037347	Chst7	-0.559	0	0	NoDox_Batf_Irf4_Runx3_Tbet	-0.459	0.001	0.003	Dox_NoTF	-0.49	0.097	0.233		-0.03	0.842	0.91		-0.429	0.003	0.009	Dox_NoTF	0.215	0.15	0.259		-0.168	0.255	0.391
ENSMUSG00000060402	Chst8
ENSMUSG00000047161	Chst9
ENSMUSG00000032640	Chsy1	0.264	0	0	Dox_Batf_Irf4_Runx3_Tbet	0.511	0	0	Dox_Batf_Irf4_Runx3_Tbet	0.356	0.001	0.005	Yes	1.046	0	0	Dox_Batf_Irf4_Runx3_Tbet	-0.535	0	0	Dox_NoTF	0.503	0	0	Dox_Batf_Irf4_Tbet	0.503	0	0	Dox_Batf_Irf4_Runx3
ENSMUSG00000058152	Chsy3
ENSMUSG00000019214	Chtf18	0.918	0	0	Dox_Batf_Irf4_Runx3_Tbet	-0.458	0	0	Dox_NoTF	0.604	0	0.002	Yes	0.569	0	0	Dox_Batf_Irf4_Runx3_Tbet	-1.027	0	0	Dox_NoTF	0.456	0	0	Dox_Batf_Irf4_Tbet	1.387	0	0	Dox_Batf_Irf4_Runx3
ENSMUSG00000046691	Chtf8	0.264	0	0	Dox_Batf_Irf4_Runx3_Tbet	-0.095	0.057	0.113		0.026	0.788	0.905		0.002	0.961	0.985		-0.097	0.054	0.111		-0.011	0.835	0.906		0.276	0	0	Dox_Batf_Irf4_Runx3
ENSMUSG00000001017	Chtop	0.001	0.961	0.985		-0.107	0	0.001	Dox_NoTF	0.132	0.093	0.225		-0.242	0	0	Dox_Batf_Irf4	0.135	0	0	Dox_Batf_Irf4	-0.239	0	0	Dox_Batf_Irf4	0.084	0.002	0.006	Dox_Batf_Irf4_Runx3
ENSMUSG00000025199	Chuk	-0.322	0	0	NoDox_Batf_Irf4_Runx3_Tbet	-0.318	0	0	Dox_NoTF	-0.129	0.254	0.465		-0.153	0.005	0.014	Dox_Batf_Irf4	-0.165	0.002	0.005	Dox_NoTF	-0.193	0	0.001	Dox_Batf_Irf4	0.267	0	0	Dox_Batf_Irf4_Runx3
ENSMUSG00000090258	Churc1	0.445	0	0	Dox_Batf_Irf4_Runx3_Tbet	-0.219	0.024	0.052		0.307	0.091	0.222		0.005	0.957	0.982		-0.224	0.023	0.052		1.101	0	0	Dox_Batf_Irf4_Tbet	0.777	0	0	Dox_Batf_Irf4_Runx3
ENSMUSG00000003662	Ciao1	0.178	0.047	0.101		0.096	0.3	0.439		0.027	0.896	0.955		0.023	0.804	0.884		0.073	0.441	0.595		0.13	0.167	0.283		0.039	0.666	0.788
ENSMUSG00000032381	Ciao2a	0.473	0	0	Dox_Batf_Irf4_Runx3_Tbet	0.078	0.259	0.392		0.261	0.138	0.302		0.015	0.832	0.904		0.063	0.376	0.53		-0.03	0.669	0.784		0.355	0	0	Dox_Batf_Irf4_Runx3
ENSMUSG00000031879	Ciao2b	-0.142	0.141	0.252		-0.264	0.007	0.016	Dox_NoTF	-0.27	0.199	0.394		-0.067	0.508	0.648		-0.197	0.05	0.103		0.109	0.281	0.423		0.285	0.003	0.009	Dox_Batf_Irf4_Runx3
ENSMUSG00000031781	Ciapin1	0.056	0.53	0.684		-0.072	0.421	0.568		0.024	0.89	0.952		-0.271	0.003	0.007	Dox_Batf_Irf4	0.2	0.025	0.057		0.015	0.864	0.922		0.011	0.9	0.954
ENSMUSG00000038550	Ciart	0.692	0.157	0.276		0.288	0.536	0.675		1.018	0.295	0.515		-1.249	0.005	0.014	Dox_Batf_Irf4	1.537	0.001	0.002	Dox_Batf_Irf4	0.339	0.421	0.572		0.388	0.346	0.496
ENSMUSG00000030538	Cib1	0.277	0.002	0.006	Dox_Batf_Irf4_Runx3_Tbet	0.144	0.118	0.209		0.221	0.299	0.518		-0.128	0.168	0.284		0.272	0.004	0.011	Dox_Batf_Irf4	0.087	0.341	0.489		0.125	0.16	0.269
ENSMUSG00000037493	Cib2	2.528	0.007	0.018	Dox_Batf_Irf4_Runx3_Tbet	1.43	0.096	0.176		2.284	0.171			2.531	0.014	0.033	Dox_Batf_Irf4_Runx3_Tbet	-1.101	0.312	0.462		0.86	0.437	0.586		-0.78	0.526	0.67
ENSMUSG00000074240	Cib3	1.697	0.885			1.327	0.91			1.012	0.886			-0.343	0.977			1.671	0.887			1.294	0.912			-2.161	0.854
ENSMUSG00000053194	Cib4	-1.274	0.913			-2.524	0.829			-0.106	0.981			0	1			-2.215	0.849			0	1			0	1
ENSMUSG00000005442	Cic	-0.825	0	0	NoDox_Batf_Irf4_Runx3_Tbet	-0.501	0	0	Dox_NoTF	-0.89	0	0.001	No	-0.474	0	0.001	Dox_Batf_Irf4	-0.028	0.831	0.905		-0.591	0	0	Dox_Batf_Irf4	-0.912	0	0	Dox_Batf_Irf4
ENSMUSG00000024526	Cidea	-1.112	0.924			0	1			-0.305	0.966			0	1			0	1			0	1			0	1
ENSMUSG00000022219	Cideb	-0.631	0.473	0.633		1.368	0.291	0.429		-0.47	0.849			2.583	0.112	0.203		-1.214	0.511	0.658		2.443	0.135	0.239		2.652	0.1	0.181
ENSMUSG00000030278	Cidec	0	1			0	1			1.713	0.808			0	1			0	1			0	1			0	1
ENSMUSG00000022504	Ciita	-1.25	0.486			-0.565	0.762			-0.945	0.73			-0.38	0.843			-0.185	0.921			-1.857	0.398			-3.748	0.094	0.172
ENSMUSG00000042254	Cilp	1.386	0.38	0.543		2.36	0.18	0.295		-1.802	0.604			4.606	0.024	0.054		-2.246	0.315	0.465		0	1			0.773	0.748	0.849
ENSMUSG00000044006	Cilp2	1.709	0.304	0.461		4.344	0.033	0.07		3.408	0.386			1.673	0.342	0.487		2.67	0.228	0.363		0.439	0.814			1.004	0.572	0.71
ENSMUSG00000021276	Cinp	-0.02	0.82	0.9		-0.286	0.001	0.004	Dox_NoTF	0.126	0.514	0.727		-0.119	0.204	0.329		-0.168	0.067	0.133		0.318	0	0.001	Dox_Batf_Irf4_Tbet	0.38	0	0	Dox_Batf_Irf4_Runx3
ENSMUSG00000033031	Cip2a	0.926	0	0	Dox_Batf_Irf4_Runx3_Tbet	-0.567	0	0	Dox_NoTF	0.982	0	0	Yes	-0.09	0.279	0.42		-0.476	0	0	Dox_NoTF	0.18	0.03	0.067		0.962	0	0	Dox_Batf_Irf4_Runx3
ENSMUSG00000034157	Cipc	0.233	0.065	0.134		0.285	0.026	0.057		0.328	0.081	0.203		0.5	0	0	Dox_Batf_Irf4_Runx3_Tbet	-0.215	0.101	0.187		0.765	0	0	Dox_Batf_Irf4_Tbet	-0.064	0.621	0.754
ENSMUSG00000041777	Cir1	-0.19	0.025	0.057		0.43	0	0	Dox_Batf_Irf4_Runx3_Tbet	-0.303	0.107	0.25		0.087	0.333	0.479		0.342	0	0.001	Dox_Batf_Irf4	-0.426	0	0	Dox_Batf_Irf4	-0.496	0	0	Dox_Batf_Irf4
ENSMUSG00000045193	Cirbp	-0.156	0.112	0.208		-0.135	0.181	0.297		-0.024	0.893	0.954		0.31	0.003	0.009	Dox_Batf_Irf4_Runx3_Tbet	-0.445	0	0	Dox_NoTF	0.026	0.811	0.89		-0.418	0	0	Dox_Batf_Irf4
ENSMUSG00000037710	Cisd1	0.42	0	0	Dox_Batf_Irf4_Runx3_Tbet	-0.069	0.32	0.46		0.393	0.032	0.098		0.414	0	0	Dox_Batf_Irf4_Runx3_Tbet	-0.483	0	0	Dox_NoTF	0.537	0	0	Dox_Batf_Irf4_Tbet	0.744	0	0	Dox_Batf_Irf4_Runx3
ENSMUSG00000028165	Cisd2	0.008	0.909	0.954		-0.561	0	0	Dox_NoTF	-0.097	0.532	0.74		-0.483	0	0	Dox_Batf_Irf4	-0.078	0.244	0.383		-0.655	0	0	Dox_Batf_Irf4	0.101	0.113	0.201
ENSMUSG00000078695	Cisd3	0.669	0.003	0.007	Dox_Batf_Irf4_Runx3_Tbet	1.261	0	0	Dox_Batf_Irf4_Runx3_Tbet	0.514	0.383	0.608		0.304	0.176	0.294		0.957	0	0.001	Dox_Batf_Irf4	0.729	0.001	0.003	Dox_Batf_Irf4_Tbet	0.549	0.01	0.024	Dox_Batf_Irf4_Runx3
ENSMUSG00000032578	Cish	-0.445	0.135	0.244		0.999	0.001	0.003	Dox_Batf_Irf4_Runx3_Tbet	-0.963	0.01	0.037	No	-0.172	0.567	0.7		1.17	0	0	Dox_Batf_Irf4	-1.574	0	0	Dox_Batf_Irf4	-2.889	0	0	Dox_Batf_Irf4
ENSMUSG00000029516	Cit	1.396	0	0	Dox_Batf_Irf4_Runx3_Tbet	0.297	0.164	0.274		1.254	0	0	Yes	0.392	0.068	0.134		-0.095	0.66	0.78		0.434	0.044	0.093		0.445	0.038	0.078
ENSMUSG00000051159	Cited1	0.683	0.243	0.39		0.606	0.32	0.46		0.859	0.5	0.715		0.86	0.227	0.359		-0.254	0.731	0.832		3.029	0	0	Dox_Batf_Irf4_Tbet	-1.249	0.122	0.215
ENSMUSG00000039910	Cited2	-1.65	0	0	NoDox_Batf_Irf4_Runx3_Tbet	-1.697	0	0	Dox_NoTF	-1.572	0	0	No	-1.956	0	0	Dox_Batf_Irf4	0.259	0	0	Dox_Batf_Irf4	-2.093	0	0	Dox_Batf_Irf4	0.616	0	0	Dox_Batf_Irf4_Runx3
ENSMUSG00000070803	Cited4
ENSMUSG00000039205	Ciz1	0.394	0.002	0.006	Dox_Batf_Irf4_Runx3_Tbet	0.64	0	0	Dox_Batf_Irf4_Runx3_Tbet	0.125	0.51	0.723		-0.087	0.495	0.637		0.728	0	0	Dox_Batf_Irf4	0.023	0.857	0.918		-0.332	0.009	0.022	Dox_Batf_Irf4
ENSMUSG00000028813	CK137956	0	1			0	1							0	1			0	1			1.548	0.895			1.023	0.93
ENSMUSG00000037725	Ckap2	0.573	0	0	Dox_Batf_Irf4_Runx3_Tbet	-0.885	0	0	Dox_NoTF	0.241	0.052	0.144		-0.305	0	0	Dox_Batf_Irf4	-0.58	0	0	Dox_NoTF	-0.474	0	0	Dox_Batf_Irf4	0.334	0	0	Dox_Batf_Irf4_Runx3
ENSMUSG00000048327	Ckap2l	1.046	0	0	Dox_Batf_Irf4_Runx3_Tbet	-0.094	0.067	0.13		0.866	0	0	Yes	0.353	0	0	Dox_Batf_Irf4_Runx3_Tbet	-0.447	0	0	Dox_NoTF	0.18	0.002	0.005	Dox_Batf_Irf4_Tbet	0.846	0	0	Dox_Batf_Irf4_Runx3
ENSMUSG00000046841	Ckap4	-0.082	0	0.001	NoDox_Batf_Irf4_Runx3_Tbet	-0.027	0.227	0.353		0.239	0	0.001	Yes	0.3	0	0	Dox_Batf_Irf4_Runx3_Tbet	-0.327	0	0	Dox_NoTF	0.502	0	0	Dox_Batf_Irf4_Tbet	-0.02	0.407	0.557
ENSMUSG00000040549	Ckap5	0.447	0	0	Dox_Batf_Irf4_Runx3_Tbet	-0.01	0.74	0.836		0.226	0.006	0.025	Yes	0.153	0	0	Dox_Batf_Irf4_Runx3_Tbet	-0.163	0	0	Dox_NoTF	0.041	0.212	0.342		0.28	0	0	Dox_Batf_Irf4_Runx3
ENSMUSG00000001270	Ckb	0.546	0.742	0.847		-0.073	0.964	0.986		0.479	0.864			3.474	0.096	0.179		-3.547	0.089	0.169		1.281	0.593			0	1	1
ENSMUSG00000054400	Cklf	0.063	0.752	0.853		-0.231	0.253	0.385		-0.205	0.659	0.831		-0.113	0.592	0.721		-0.118	0.57	0.708		-0.095	0.654	0.773		0.952	0	0	Dox_Batf_Irf4_Runx3
ENSMUSG00000030399	Ckm	-1.112	0.924			0	1			-1.806	0.798			-1.753	0.881			1.674	0.886			-0.317	0.978			-2.164	0.854
ENSMUSG00000000308	Ckmt1	0.928	0.504	0.662		-0.67	0.645	0.762		0.639	0.8			-1.097	0.426	0.572		0.427	0.756	0.852		0.062	0.96	0.983		-4.267	0.02	0.044	Dox_Batf_Irf4
ENSMUSG00000021622	Ckmt2
ENSMUSG00000028044	Cks1b	0.163	0.015	0.037	Dox_Batf_Irf4_Runx3_Tbet	-0.985	0	0	Dox_NoTF	0.258	0.063	0.166		-0.091	0.189	0.311		-0.894	0	0	Dox_NoTF	-0.171	0.014	0.034	Dox_Batf_Irf4	0.729	0	0	Dox_Batf_Irf4_Runx3
ENSMUSG00000062687	Cks1brt	-0.455	0.242	0.388		-1.725	0	0	Dox_NoTF	-0.815	0.358	0.584		-0.415	0.323	0.468		-1.31	0	0.001	Dox_NoTF	-0.466	0.276	0.418		0.951	0.007	0.017	Dox_Batf_Irf4_Runx3
ENSMUSG00000062248	Cks2	0.937	0	0	Dox_Batf_Irf4_Runx3_Tbet	-0.589	0	0	Dox_NoTF	0.743	0	0	Yes	0.192	0.017	0.039	Dox_Batf_Irf4_Runx3_Tbet	-0.782	0	0	Dox_NoTF	0.17	0.036	0.078		0.773	0	0	Dox_Batf_Irf4_Runx3
ENSMUSG00000064302	Clasp1	0.059	0.54	0.692		0.386	0	0	Dox_Batf_Irf4_Runx3_Tbet	0.074	0.536	0.743		0.347	0	0.001	Dox_Batf_Irf4_Runx3_Tbet	0.039	0.695	0.806		0.58	0	0	Dox_Batf_Irf4_Tbet	-0.106	0.28	0.421
ENSMUSG00000033392	Clasp2	0.532	0	0	Dox_Batf_Irf4_Runx3_Tbet	0.128	0.046	0.093		0.501	0.002	0.01	Yes	0.203	0.002	0.007	Dox_Batf_Irf4_Runx3_Tbet	-0.075	0.274	0.419		0.192	0.005	0.013	Dox_Batf_Irf4_Tbet	0.329	0	0	Dox_Batf_Irf4_Runx3
ENSMUSG00000061028	Clasrp	-0.082	0.349	0.513		-0.314	0	0.001	Dox_NoTF	-0.01	0.961	0.984		0.14	0.147	0.254		-0.454	0	0	Dox_NoTF	0.28	0.003	0.01	Dox_Batf_Irf4_Tbet	0.345	0	0.001	Dox_Batf_Irf4_Runx3
ENSMUSG00000037594	Clba1	-0.554	0	0	NoDox_Batf_Irf4_Runx3_Tbet	-0.314	0	0	Dox_NoTF	-0.856	0	0	No	0.42	0	0	Dox_Batf_Irf4_Runx3_Tbet	-0.733	0	0	Dox_NoTF	0.046	0.533	0.671		-0.13	0.067	0.128
ENSMUSG00000028255	Clca1	0.883	0.94			0.514	0.965			0.774	0.912			0.285	0.981			0	1			0	1			0	1
ENSMUSG00000036960	Clca2	0	1			0	1							0	1			0	1			0	1			0	1
ENSMUSG00000056025	Clca3a1	0.412	0.492	0.651		-0.042	0.945	0.975		0.282	0.833	0.927		0.682	0.302	0.445		-0.724	0.277	0.422		-0.68	0.375	0.524		-0.308	0.657	0.782
ENSMUSG00000028262	Clca3a2	0	1			0	1							0	1			0	1			0	1			0	1
ENSMUSG00000037033	Clca3b	0	1			0	1							0	1			0	1			0	1			0	1
ENSMUSG00000068547	Clca4a	2.62	0.823			2.251	0.847			1.942	0.781			2.022	0.863			0	1			0	1			0	1
ENSMUSG00000074195	Clca4b	0	1			0	1							0	1			0	1			0	1			1.757	0.88
ENSMUSG00000074196	Clca4c-ps	-2.841	0.808			0	1			-3.374	0.631			0	1			0	1			0	1			1.97	0.866
ENSMUSG00000027884	Clcc1	0.38	0.026	0.061		0.179	0.295	0.433		0.426	0.059	0.158		0.604	0	0.002	Dox_Batf_Irf4_Runx3_Tbet	-0.425	0.015	0.035	Dox_NoTF	0.52	0.003	0.008	Dox_Batf_Irf4_Tbet	0.191	0.268	0.407
ENSMUSG00000040663	Clcf1	0.684	0	0	Dox_Batf_Irf4_Runx3_Tbet	-0.546	0	0	Dox_NoTF	0.324	0.103	0.243		0.129	0.267	0.406		-0.675	0	0	Dox_NoTF	-0.129	0.278	0.42		0.277	0.014	0.032	Dox_Batf_Irf4_Runx3
ENSMUSG00000029862	Clcn1	-0.502	0.441	0.604		-1.782	0.004	0.01	Dox_NoTF	-0.515	0.648	0.823		-0.135	0.833	0.904		-1.647	0.004	0.011	Dox_NoTF	0.297	0.644	0.764		-1.262	0.047	0.095
ENSMUSG00000022843	Clcn2	0.15	0.313	0.473		0.242	0.113	0.2		0.188	0.49	0.707		-0.025	0.869	0.928		0.267	0.085	0.163		1.642	0	0	Dox_Batf_Irf4_Tbet	-0.429	0.005	0.012	Dox_Batf_Irf4
ENSMUSG00000004319	Clcn3	0.563	0	0	Dox_Batf_Irf4_Runx3_Tbet	0.056	0.533	0.673		0.306	0.168	0.349		-0.306	0.001	0.002	Dox_Batf_Irf4	0.362	0	0	Dox_Batf_Irf4	0.478	0	0	Dox_Batf_Irf4_Tbet	0.598	0	0	Dox_Batf_Irf4_Runx3
ENSMUSG00000000605	Clcn4	0.09	0.063	0.129		0.151	0.003	0.008	Dox_Batf_Irf4_Runx3_Tbet	0.18	0.141	0.308		-0.081	0.113	0.206		0.232	0	0	Dox_Batf_Irf4	-0.122	0.018	0.043	Dox_Batf_Irf4	-0.476	0	0	Dox_Batf_Irf4
ENSMUSG00000004317	Clcn5	0.202	0.015	0.037	Dox_Batf_Irf4_Runx3_Tbet	0.499	0	0	Dox_Batf_Irf4_Runx3_Tbet	0.282	0.032	0.097		0.248	0.003	0.009	Dox_Batf_Irf4_Runx3_Tbet	0.251	0.004	0.01	Dox_Batf_Irf4	0.497	0	0	Dox_Batf_Irf4_Tbet	0.474	0	0	Dox_Batf_Irf4_Runx3
ENSMUSG00000029016	Clcn6	-0.553	0	0	NoDox_Batf_Irf4_Runx3_Tbet	-0.276	0.001	0.002	Dox_NoTF	-0.406	0.007	0.029	No	-0.112	0.179	0.298		-0.164	0.047	0.097		0.184	0.026	0.059		-0.426	0	0	Dox_Batf_Irf4
ENSMUSG00000036636	Clcn7	-0.214	0.042	0.093		-0.402	0	0	Dox_NoTF	-0.464	0.001	0.004	No	-0.416	0	0	Dox_Batf_Irf4	0.014	0.891	0.943		-0.136	0.202	0.329		0	0.998	1
ENSMUSG00000033770	Clcnka	-2.586	0.025	0.059		-0.072	0.96	0.983		-2.36	0.312			-1.131	0.39	0.537		1.059	0.455	0.608		-0.945	0.456	0.603		-2.645	0.081	0.151
ENSMUSG00000006216	Clcnkb	-0.551	0.733	0.84		1.811	0.283	0.419		0.68	0.785			0.472	0.77	0.86		1.339	0.419	0.573		1.277	0.424	0.574		-2.437	0.175	0.29
ENSMUSG00000022512	Cldn1	0	1			-4.524	0.698			-0.581	0.885			0	1			-4.215	0.717			0	1			0	1
ENSMUSG00000022132	Cldn10	-1.587	0.892			0	1			-1.188	0.866			0	1			0	1			0.922	0.937			0	1
ENSMUSG00000037625	Cldn11	0	1			0	1							0	1			0	1			0	1			0	1
ENSMUSG00000046798	Cldn12	-0.447	0.001	0.004	NoDox_Batf_Irf4_Runx3_Tbet	-0.524	0	0.001	Dox_NoTF	-0.585	0.009	0.035	No	-1.095	0	0	Dox_Batf_Irf4	0.572	0	0	Dox_Batf_Irf4	-0.857	0	0	Dox_Batf_Irf4	0.007	0.96	0.99
ENSMUSG00000008843	Cldn13
ENSMUSG00000047109	Cldn14	0	1			0	1							0	1			0	1			0	1			0	1
ENSMUSG00000001739	Cldn15	-1.342	0.263	0.414		-1.278	0.229	0.356		-1.439	0.54			-0.656	0.567	0.7		-0.622	0.538	0.681		-3.589	0.034	0.075		1.729	0.068	0.13
ENSMUSG00000038148	Cldn16	0	1			0	1							0	1			0	1			0	1			0.758	0.948
ENSMUSG00000055811	Cldn17
ENSMUSG00000032473	Cldn18	0	1	1		-4.556	0.046	0.094		-1.855	0.674			-4.967	0.025	0.056		0.41	0.822	0.899		-1.941	0.311	0.456		-2.727	0.153	0.258
ENSMUSG00000066058	Cldn19	8.4	0	0	Dox_Batf_Irf4_Runx3_Tbet	9.007	0	0	Dox_Batf_Irf4_Runx3_Tbet	10.35	0	0	Yes	6.812	0	0	Dox_Batf_Irf4_Runx3_Tbet	2.195	0	0	Dox_Batf_Irf4	3.998	0	0	Dox_Batf_Irf4_Tbet	2.661	0	0	Dox_Batf_Irf4_Runx3
ENSMUSG00000047230	Cldn2	-0.616	0.958			1.625	0.889			-1.179	0.865			1.396	0.905			0	1			0.975	0.933			0	1
ENSMUSG00000091530	Cldn20	1.553	0.075	0.149		0.422	0.591	0.72		1.374	0.473			1.192	0.189	0.31		-0.77	0.413	0.567		1.788	0.043	0.091		-1.496	0.202	0.325
ENSMUSG00000038064	Cldn22	-0.703	0.442	0.605		-0.823	0.377	0.523		-0.45	0.806			1.263	0.333	0.478		-2.086	0.095	0.178		1.033	0.439	0.588		0.502	0.707	0.82
ENSMUSG00000055976	Cldn23
ENSMUSG00000061974	Cldn24	1.841	0.875			-1.896	0.871			-2.243	0.747			1.242	0.916			-3.138	0.788			0	1			2.035	0.862
ENSMUSG00000070473	Cldn3	-1.112	0.924			0	1			-1.806	0.798			0	1			0	1			0	1			0	1
ENSMUSG00000091863	Cldn34a
ENSMUSG00000072100	Cldn34b1	0	1			0	1							0	1			0	1			0	1			0	1
ENSMUSG00000057402	Cldn34b2
ENSMUSG00000071738	Cldn34b3
ENSMUSG00000073085	Cldn34b4
ENSMUSG00000079450	Cldn34c1	-0.588	0.367	0.531		0.188	0.783	0.865		-0.451	0.756	0.888		1.062	0.162	0.276		-0.874	0.231	0.367		-0.199	0.81	0.889		0.016	0.983	1
ENSMUSG00000095474	Cldn34c2	0	1			0	1			1.102	0.876			0	1			0	1			0	1			0	1
ENSMUSG00000094620	Cldn34c3	0	1			0	1			1.102	0.876			0	1			0	1			0	1			0	1
ENSMUSG00000043569	Cldn34c4
ENSMUSG00000079525	Cldn34d
ENSMUSG00000087152	Cldn34-ps
ENSMUSG00000047501	Cldn4	0	1			0	1							0	1			0	1			0	1			0	1
ENSMUSG00000041378	Cldn5	0	1			0	1							0	1			0	1			0	1			0	1
ENSMUSG00000023906	Cldn6	1.841	0.875			1.472	0.9			3.495	0.617			1.243	0.916			0	1			0	1			0.631	0.957
ENSMUSG00000018569	Cldn7	0	1			0	1			3.352	0.632			0	1			0	1			0	1			0	1
ENSMUSG00000050520	Cldn8
ENSMUSG00000066720	Cldn9	1.748	0.077	0.154		-0.204	0.797	0.874		-0.521	0.806			-0.024	0.977	0.995		-0.18	0.826	0.901		-0.126	0.882	0.935		1.942	0.008	0.019	Dox_Batf_Irf4_Runx3
ENSMUSG00000022744	Cldnd1	1.777	0	0	Dox_Batf_Irf4_Runx3_Tbet	1.366	0	0	Dox_Batf_Irf4_Runx3_Tbet	1.933	0	0	Yes	-0.163	0.016	0.038	Dox_Batf_Irf4	1.529	0	0	Dox_Batf_Irf4	0.955	0	0	Dox_Batf_Irf4_Tbet	-0.636	0	0	Dox_Batf_Irf4
ENSMUSG00000038973	Cldnd2	0.439	0.97			-1.533	0.895			-0.318	0.943			1.243	0.916			-2.775	0.812			0	1			0.631	0.957
ENSMUSG00000000318	Clec10a	8.682	0	0	Dox_Batf_Irf4_Runx3_Tbet	4.665	0.015	0.035	Dox_Batf_Irf4_Runx3_Tbet	4.354	0.093	0.226		5.177	0.005	0.012	Dox_Batf_Irf4_Runx3_Tbet	-0.512	0.807	0.889		1.487	0.435	0.584		2.323	0.211	0.337
ENSMUSG00000004473	Clec11a	0.663	0.024	0.057		1.295	0	0	Dox_Batf_Irf4_Runx3_Tbet	0.641	0.348	0.572		1.502	0	0	Dox_Batf_Irf4_Runx3_Tbet	-0.207	0.59	0.725		0.306	0.422	0.572		-0.227	0.553	0.694
ENSMUSG00000053063	Clec12a	0.276	0.98			1.534	0.888			1.642	0.79			1.305	0.904			0	1			0	1			0.198	0.985
ENSMUSG00000030158	Clec12b
ENSMUSG00000045930	Clec14a	0	1			0	1			1.102	0.876			0	1			0	1			0	1			0	1
ENSMUSG00000068663	Clec16a	-0.302	0.004	0.01	NoDox_Batf_Irf4_Runx3_Tbet	0.316	0.003	0.008	Dox_Batf_Irf4_Runx3_Tbet	-0.039	0.833	0.927		-0.066	0.533	0.67		0.382	0	0.001	Dox_Batf_Irf4	-0.161	0.13	0.232		-0.438	0	0	Dox_Batf_Irf4
ENSMUSG00000033633	Clec18a	-1.25	0.848			-2.355	0.715			-2.83	0.674			-2.698	0.676			0.343	0.957			-2.606	0.686			-3.109	0.63
ENSMUSG00000033082	Clec1a	0	1			-1.242	0.76			-0.4	0.955			-1.489	0.715			0.247	0.952			-1.397	0.732			-1.9	0.641	0.77
ENSMUSG00000030159	Clec1b	-0.218	0.985			0	1			-0.917	0.896			0	1			0	1			1.105	0.925			1.073	0.927
ENSMUSG00000030157	Clec2d	-2.775	0	0	NoDox_Batf_Irf4_Runx3_Tbet	-1.467	0	0	Dox_NoTF	-3.063	0	0	No	-2.37	0	0	Dox_Batf_Irf4	0.904	0	0	Dox_Batf_Irf4	-2.375	0	0	Dox_Batf_Irf4	-1.632	0	0	Dox_Batf_Irf4
ENSMUSG00000030155	Clec2e	-1.232	0.765			-3.131	0.429			-0.177	0.965			-1.753	0.672			-1.379	0.728			-1.66	0.688			-2.163	0.601
ENSMUSG00000089728	Clec2f	-1.683	0.441	0.604		-0.844	0.712	0.814		-1.523	0.591			0.416	0.861	0.923		-1.261	0.581	0.718		0.096	0.968			-2.628	0.309	0.455
ENSMUSG00000000248	Clec2g	-0.499	0.93			-1.932	0.734			-3.032	0.666			0	1			-1.624	0.775			0	1			0.757	0.893
ENSMUSG00000030364	Clec2h	-0.495	0.861			-1.636	0.55			-1.877	0.788			0	1			-1.327	0.628			0.61	0.831			-0.015	0.996
ENSMUSG00000030365	Clec2i	0	1			0	1							-1.377	0.906			1.297	0.912			-1.284	0.913			-0.609	0.959
ENSMUSG00000079598	Clec2l	0.793	0.398	0.562		-0.393	0.653	0.769		-0.552	0.784			0.179	0.848	0.915		-0.572	0.532	0.676		-0.597	0.556	0.692		-0.14	0.88	0.941
ENSMUSG00000008874	Clec3a
ENSMUSG00000025784	Clec3b	1.765	0.042	0.093		2.228	0.025	0.054		1.62	0.46			2.007	0.043	0.091		0.221	0.852	0.918		0.742	0.489	0.633		-0.776	0.514	0.66
ENSMUSG00000049037	Clec4a1	-2.25	0.456			-1.554	0.626			-2.954	0.672			-1.752	0.584			0.198	0.95			-1.66	0.604			2.309	0.426
ENSMUSG00000030148	Clec4a2	1.216	0.502	0.66		-1.475	0.403	0.55		0.63	0.817			0.606	0.772	0.862		-2.082	0.309	0.459		1.295	0.558	0.694		0.465	0.827	0.905
ENSMUSG00000043832	Clec4a3	0	1			0	1							0	1			0	1			0	1			0	1
ENSMUSG00000059639	Clec4a4	0	1			0	1							0	1			0	1			0	1			0	1
ENSMUSG00000030147	Clec4b1	0	1			0	1							0	1			0	1			0	1			0	1
ENSMUSG00000067767	Clec4b2
ENSMUSG00000030144	Clec4d	0	1			-1.655	0.888			-1.952	0.782			0	1			-1.347	0.908			0	1			0	1
ENSMUSG00000030142	Clec4e	0	1			0	1							0	1			0	1			0	1			0	1
ENSMUSG00000014542	Clec4f
ENSMUSG00000074491	Clec4g	0	1			-1.424	0.903			-1.747	0.805			0	1			-1.116	0.924			0	1			0	1
ENSMUSG00000023349	Clec4n
ENSMUSG00000029915	Clec5a
ENSMUSG00000079293	Clec7a
ENSMUSG00000046080	Clec9a	0	1			0	1							0	1			0	1			0	1			0	1
ENSMUSG00000002190	Clgn	-2.237	0.848			0	1			-2.922	0.676			-2.211	0.85			2.131	0.856			-2.118	0.856			-2.621	0.823
ENSMUSG00000020461	Clhc1	0.101	0.956	0.982		-1.376	0.475	0.621		-1.693	0.661			-0.098	0.962	0.986		-1.278	0.536	0.679		-2.3	0.318	0.464		1.314	0.479	0.626
ENSMUSG00000007041	Clic1	0.026	0.268	0.419		-0.018	0.457	0.604		-0.031	0.649	0.824		-0.432	0	0	Dox_Batf_Irf4	0.414	0	0	Dox_Batf_Irf4	-0.37	0	0	Dox_Batf_Irf4	-0.64	0	0	Dox_Batf_Irf4
ENSMUSG00000015093	Clic3	2.361	0.098	0.188		3.197	0.078	0.147		1.757	0.653			2.976	0.103	0.19		0.221	0.922	0.96		2.027	0.28	0.423		3.05	0.091	0.167
ENSMUSG00000037242	Clic4	0.554	0	0	Dox_Batf_Irf4_Runx3_Tbet	0.801	0	0	Dox_Batf_Irf4_Runx3_Tbet	0.518	0	0	Yes	-0.154	0	0	Dox_Batf_Irf4	0.955	0	0	Dox_Batf_Irf4	-0.571	0	0	Dox_Batf_Irf4	-0.319	0	0	Dox_Batf_Irf4
ENSMUSG00000023959	Clic5	0	1			0	1							-4.75	0.683			4.671	0.688			-4.658	0.689			-3.027	0.794
ENSMUSG00000022949	Clic6	1.749	0.881			1.38	0.906			1.096	0.876			1.151	0.922			0	1			0	1			0	1
ENSMUSG00000006169	Clint1	-0.325	0	0	NoDox_Batf_Irf4_Runx3_Tbet	-0.247	0	0	Dox_NoTF	-0.285	0.001	0.006	No	-0.138	0	0	Dox_Batf_Irf4	-0.109	0.002	0.004	Dox_NoTF	0.033	0.341	0.489		-0.041	0.218	0.346
ENSMUSG00000049550	Clip1	0.149	0.125	0.229		0.176	0.074	0.14		0.114	0.447	0.668		0.04	0.683	0.794		0.136	0.17	0.287		0.442	0	0	Dox_Batf_Irf4_Tbet	-0.287	0.003	0.009	Dox_Batf_Irf4
ENSMUSG00000063146	Clip2	-0.935	0	0	NoDox_Batf_Irf4_Runx3_Tbet	-0.315	0	0	Dox_NoTF	-0.52	0	0	No	-0.118	0.013	0.031	Dox_Batf_Irf4	-0.197	0	0	Dox_NoTF	-0.42	0	0	Dox_Batf_Irf4	-1.082	0	0	Dox_Batf_Irf4
ENSMUSG00000013921	Clip3	-0.486	0	0	NoDox_Batf_Irf4_Runx3_Tbet	0.012	0.914	0.957		-0.385	0.01	0.036	No	0.041	0.706	0.814		-0.029	0.788	0.875		-0.237	0.03	0.067		-1.038	0	0	Dox_Batf_Irf4
ENSMUSG00000024059	Clip4	-1.704	0	0	NoDox_Batf_Irf4_Runx3_Tbet	-0.052	0.836	0.902		-1.481	0.003	0.013	No	0.685	0.02	0.046	Dox_Batf_Irf4_Runx3_Tbet	-0.737	0.012	0.03	Dox_NoTF	2.079	0	0	Dox_Batf_Irf4_Tbet	-5.244	0	0	Dox_Batf_Irf4
ENSMUSG00000026034	Clk1	0.006	0.937	0.97		-0.477	0	0	Dox_NoTF	0.199	0.163	0.343		-0.435	0	0	Dox_Batf_Irf4	-0.043	0.532	0.675		-0.542	0	0	Dox_Batf_Irf4	-0.086	0.195	0.317
ENSMUSG00000068917	Clk2	0.089	0.241	0.387		0.043	0.584	0.715		-0.049	0.766	0.893		-0.069	0.383	0.53		0.111	0.161	0.276		0.039	0.625	0.749		0.208	0.006	0.015	Dox_Batf_Irf4_Runx3
ENSMUSG00000032316	Clk3	0.594	0	0	Dox_Batf_Irf4_Runx3_Tbet	0.482	0	0	Dox_Batf_Irf4_Runx3_Tbet	0.554	0.003	0.012	Yes	0.295	0	0	Dox_Batf_Irf4_Runx3_Tbet	0.186	0.014	0.033	Dox_Batf_Irf4	0.264	0	0.001	Dox_Batf_Irf4_Tbet	-0.003	0.965	0.993
ENSMUSG00000020385	Clk4	0.044	0.675	0.8		-0.469	0	0	Dox_NoTF	0.07	0.719	0.865		-0.256	0.016	0.038	Dox_Batf_Irf4	-0.213	0.041	0.087		-0.33	0.002	0.006	Dox_Batf_Irf4	0.111	0.275	0.415
ENSMUSG00000021097	Clmn	-1.125	0.744			0	1			-0.306	0.965			0	1			0	1			1.149	0.738			3.605	0.258
ENSMUSG00000032024	Clmp	0.014	0.865	0.927		0.384	0	0	Dox_Batf_Irf4_Runx3_Tbet	-0.16	0.181	0.369		0.447	0	0	Dox_Batf_Irf4_Runx3_Tbet	-0.063	0.466	0.618		-0.174	0.047	0.099		-1.252	0	0	Dox_Batf_Irf4
ENSMUSG00000030720	Cln3	-1.023	0	0	NoDox_Batf_Irf4_Runx3_Tbet	-0.973	0	0	Dox_NoTF	-1.304	0.004	0.016	No	-0.214	0.411	0.557		-0.759	0.002	0.006	Dox_NoTF	0.368	0.149	0.258		0.123	0.619	0.752
ENSMUSG00000022125	Cln5	0.169	0.034	0.076		0.474	0	0	Dox_Batf_Irf4_Runx3_Tbet	-0.143	0.45	0.67		0.234	0.006	0.016	Dox_Batf_Irf4_Runx3_Tbet	0.24	0.007	0.019	Dox_Batf_Irf4	0.022	0.802	0.884		-0.314	0	0.001	Dox_Batf_Irf4
ENSMUSG00000032245	Cln6	1.313	0	0	Dox_Batf_Irf4_Runx3_Tbet	0.916	0	0	Dox_Batf_Irf4_Runx3_Tbet	1.185	0	0	Yes	1.365	0	0	Dox_Batf_Irf4_Runx3_Tbet	-0.449	0	0	Dox_NoTF	0.708	0	0	Dox_Batf_Irf4_Tbet	0.06	0.582	0.72
ENSMUSG00000026317	Cln8	-0.084	0.672	0.798		-0.008	0.967	0.987		-0.162	0.467	0.687		-0.541	0.006	0.017	Dox_Batf_Irf4	0.533	0.007	0.018	Dox_Batf_Irf4	-0.312	0.117	0.213		-0.683	0.001	0.002	Dox_Batf_Irf4
ENSMUSG00000039315	Clnk	5.038	0.002	0.006	Dox_Batf_Irf4_Runx3_Tbet	6.118	0	0.001	Dox_Batf_Irf4_Runx3_Tbet	4.319	0.234			1.446	0.136	0.239		4.672	0.006	0.017	Dox_Batf_Irf4	2.812	0.003	0.008	Dox_Batf_Irf4_Tbet	1.102	0.255	0.391
ENSMUSG00000025439	Clns1a	0.201	0.009	0.024	Dox_Batf_Irf4_Runx3_Tbet	-0.282	0	0.001	Dox_NoTF	0.111	0.415	0.638		-0.019	0.806	0.885		-0.263	0.001	0.003	Dox_NoTF	0.122	0.123	0.221		0.587	0	0	Dox_Batf_Irf4_Runx3
ENSMUSG00000029238	Clock	1.029	0	0	Dox_Batf_Irf4_Runx3_Tbet	0.659	0	0	Dox_Batf_Irf4_Runx3_Tbet	0.96	0	0	Yes	-0.196	0	0	Dox_Batf_Irf4	0.855	0	0	Dox_Batf_Irf4	0.216	0	0	Dox_Batf_Irf4_Tbet	-0.21	0	0	Dox_Batf_Irf4
ENSMUSG00000027079	Clp1	0.104	0.319	0.48		0.208	0.06	0.117		-0.003	0.991	0.996		-0.326	0.002	0.006	Dox_Batf_Irf4	0.534	0	0	Dox_Batf_Irf4	-0.159	0.134	0.237		0.229	0.019	0.042	Dox_Batf_Irf4_Runx3
ENSMUSG00000001829	Clpb	0.065	0.478	0.638		0.15	0.107	0.192		0.327	0.059	0.159		-0.115	0.218	0.347		0.264	0.005	0.013	Dox_Batf_Irf4	0.341	0	0.001	Dox_Batf_Irf4_Tbet	-0.013	0.888	0.947
ENSMUSG00000002660	Clpp	-0.51	0	0	NoDox_Batf_Irf4_Runx3_Tbet	-0.362	0	0	Dox_NoTF	-0.434	0.004	0.018	No	-0.333	0	0	Dox_Batf_Irf4	-0.029	0.635	0.76		0.104	0.088	0.168		0.15	0.009	0.022	Dox_Batf_Irf4_Runx3
ENSMUSG00000024225	Clps	0	1			0	1							0	1			0	1			0	1			0	1
ENSMUSG00000024224	Clpsl2
ENSMUSG00000002981	Clptm1	-0.062	0.094	0.181		0.009	0.815	0.886		-0.062	0.515	0.727		-0.189	0	0	Dox_Batf_Irf4	0.198	0	0	Dox_Batf_Irf4	0.223	0	0	Dox_Batf_Irf4_Tbet	0.129	0	0.001	Dox_Batf_Irf4_Runx3
ENSMUSG00000021610	Clptm1l	-0.136	0	0.001	NoDox_Batf_Irf4_Runx3_Tbet	-0.132	0.001	0.002	Dox_NoTF	-0.003	0.979	0.992		-0.229	0	0	Dox_Batf_Irf4	0.097	0.014	0.034	Dox_Batf_Irf4	0.065	0.093	0.177		-0.277	0	0	Dox_Batf_Irf4
ENSMUSG00000015357	Clpx	-0.459	0	0	NoDox_Batf_Irf4_Runx3_Tbet	-0.501	0	0	Dox_NoTF	-0.568	0.003	0.012	No	-0.26	0.031	0.067		-0.241	0.044	0.092		-0.367	0.003	0.007	Dox_Batf_Irf4	0.005	0.969	0.996
ENSMUSG00000043850	Clrn1	-0.6	0.819			-0.025	0.993			-1.218	0.848			1.205	0.668			-1.23	0.663			2.291	0.385			2.129	0.412
ENSMUSG00000049530	Clrn2
ENSMUSG00000050866	Clrn3	5.104	0.661			4.734	0.684			6.855	0.114			4.505	0.699			0	1			1.896	0.871			0	1
ENSMUSG00000042489	Clspn	1.253	0	0	Dox_Batf_Irf4_Runx3_Tbet	-0.089	0.508	0.651		1.313	0	0	Yes	0.257	0.061	0.123		-0.346	0.011	0.028	Dox_NoTF	0.271	0.048	0.101		0.582	0	0	Dox_Batf_Irf4_Runx3
ENSMUSG00000039953	Clstn1	0.074	0.162	0.283		0.07	0.193	0.311		-0.116	0.279	0.496		0.136	0.011	0.028	Dox_Batf_Irf4_Runx3_Tbet	-0.066	0.218	0.351		0.025	0.646	0.766		-0.577	0	0	Dox_Batf_Irf4
ENSMUSG00000032452	Clstn2	0	1			0	1							-3.369	0.773			3.29	0.778			-3.277	0.779			-3.78	0.746
ENSMUSG00000008153	Clstn3	-5.916	0	0.001	NoDox_Batf_Irf4_Runx3_Tbet	-4.159	0.011	0.027	Dox_NoTF	-4.828	0.014	0.049	No	-2.331	0.234	0.366		-1.828	0.246	0.385		2.645	0.115	0.21		-3.262	0.117	0.208
ENSMUSG00000028478	Clta	-0.238	0	0	NoDox_Batf_Irf4_Runx3_Tbet	-0.253	0	0	Dox_NoTF	-0.427	0	0	No	-0.062	0.083	0.159		-0.191	0	0	Dox_NoTF	-0.115	0.002	0.005	Dox_Batf_Irf4	-0.061	0.074	0.14
ENSMUSG00000047547	Cltb	0.286	0.001	0.004	Dox_Batf_Irf4_Runx3_Tbet	0.02	0.824	0.893		0.206	0.185	0.374		-0.165	0.063	0.125		0.185	0.038	0.082		-0.165	0.064	0.13		-0.717	0	0	Dox_Batf_Irf4
ENSMUSG00000047126	Cltc	-0.294	0	0	NoDox_Batf_Irf4_Runx3_Tbet	-0.246	0	0	Dox_NoTF	-0.403	0	0	No	-0.253	0	0	Dox_Batf_Irf4	0.007	0.853	0.918		0.144	0	0.001	Dox_Batf_Irf4_Tbet	-0.168	0	0	Dox_Batf_Irf4
ENSMUSG00000015401	Cltrn	1.444	0.902			1.075	0.927			0.764	0.914			0.846	0.942			0	1			5.754	0.621			0	1
ENSMUSG00000022037	Clu	-2.86	0	0	NoDox_Batf_Irf4_Runx3_Tbet	1.018	0.001	0.002	Dox_Batf_Irf4_Runx3_Tbet	-2.128	0	0	No	2.151	0	0	Dox_Batf_Irf4_Runx3_Tbet	-1.133	0.002	0.005	Dox_NoTF	2.101	0	0	Dox_Batf_Irf4_Tbet	-1.419	0.001	0.003	Dox_Batf_Irf4
ENSMUSG00000014232	Cluap1	-0.095	0.448	0.61		0.111	0.396	0.543		0.1	0.719	0.865		0.14	0.298	0.44		-0.029	0.83	0.904		0.233	0.088	0.169		-0.286	0.036	0.074
ENSMUSG00000020741	Cluh	0.181	0	0.001	Dox_Batf_Irf4_Runx3_Tbet	-0.23	0	0	Dox_NoTF	0.222	0.037	0.11		-0.059	0.248	0.384		-0.171	0.001	0.002	Dox_NoTF	0.224	0	0	Dox_Batf_Irf4_Tbet	0.711	0	0	Dox_Batf_Irf4_Runx3
ENSMUSG00000041216	Clvs1	1.263	0.454	0.616		-1.669	0.239	0.369		3.116	0.206			-0.16	0.919	0.957		-1.508	0.278	0.423		1.679	0.239	0.375		2.845	0.038	0.078
ENSMUSG00000019785	Clvs2	2.443	0.834			2.074	0.859			1.757	0.801			1.845	0.874			0	1			0.78	0.947			0.123	0.992
ENSMUSG00000025545	Clybl	0.694	0	0	Dox_Batf_Irf4_Runx3_Tbet	1.558	0	0	Dox_Batf_Irf4_Runx3_Tbet	0.676	0.015	0.052		1.993	0	0	Dox_Batf_Irf4_Runx3_Tbet	-0.435	0.008	0.021	Dox_NoTF	1.506	0	0	Dox_Batf_Irf4_Tbet	0.184	0.254	0.39
ENSMUSG00000022225	Cma1	1.183	0.896	0.947		2.368	0.794	0.872		1.935	0.773			2.139	0.814	0.891		0	1	1		7.344	0.416	0.566		0	1	1
ENSMUSG00000068289	Cma2	0	1	1		0	1	1						0	1	1		0	1	1		2.265	0.846	0.913		0	1	1
ENSMUSG00000016756	Cmah	0.071	0.443	0.606		-1.444	0	0	Dox_NoTF	-0.081	0.685	0.846		0.603	0	0	Dox_Batf_Irf4_Runx3_Tbet	-2.047	0	0	Dox_NoTF	0.144	0.219	0.35		1.834	0	0	Dox_Batf_Irf4_Runx3
ENSMUSG00000030282	Cmas	0.416	0	0	Dox_Batf_Irf4_Runx3_Tbet	0.523	0	0	Dox_Batf_Irf4_Runx3_Tbet	0.583	0	0.001	Yes	0.758	0	0	Dox_Batf_Irf4_Runx3_Tbet	-0.235	0.005	0.014	Dox_NoTF	1.32	0	0	Dox_Batf_Irf4_Tbet	0.272	0.001	0.003	Dox_Batf_Irf4_Runx3
ENSMUSG00000022235	Cmbl	5.336	0	0	Dox_Batf_Irf4_Runx3_Tbet	6.242	0	0.001	Dox_Batf_Irf4_Runx3_Tbet	5.347	0.019	0.063		7.058	0	0	Dox_Batf_Irf4_Runx3_Tbet	-0.816	0.715	0.821		2.994	0.112	0.206		1.026	0.617	0.75
ENSMUSG00000039163	Cmc1	0.339	0.004	0.011	Dox_Batf_Irf4_Runx3_Tbet	0.496	0	0	Dox_Batf_Irf4_Runx3_Tbet	0.269	0.324	0.547		0.408	0.001	0.003	Dox_Batf_Irf4_Runx3_Tbet	0.089	0.501	0.649		0.398	0.002	0.005	Dox_Batf_Irf4_Tbet	-0.205	0.108	0.194
ENSMUSG00000014633	Cmc2	0.754	0	0	Dox_Batf_Irf4_Runx3_Tbet	0.357	0.011	0.027	Dox_Batf_Irf4_Runx3_Tbet	0.881	0.001	0.003	Yes	0.694	0	0	Dox_Batf_Irf4_Runx3_Tbet	-0.337	0.022	0.05		0.433	0.003	0.009	Dox_Batf_Irf4_Tbet	0.944	0	0	Dox_Batf_Irf4_Runx3
ENSMUSG00000090110	Cmc4	0.746	0.018	0.043	Dox_Batf_Irf4_Runx3_Tbet	-0.056	0.851	0.913		0.736	0.28	0.498		0.372	0.237	0.37		-0.428	0.178	0.298		-0.033	0.92	0.957		0.572	0.061	0.118
ENSMUSG00000034390	Cmip	0.074	0.109	0.204		0.38	0	0	Dox_Batf_Irf4_Runx3_Tbet	0.138	0.273	0.489		0.202	0	0	Dox_Batf_Irf4_Runx3_Tbet	0.178	0.001	0.002	Dox_Batf_Irf4	0.158	0.002	0.005	Dox_Batf_Irf4_Tbet	0.134	0.006	0.014	Dox_Batf_Irf4_Runx3
ENSMUSG00000042190	Cmklr1	2.334	0.821			1.965	0.849			1.61	0.818			0.173	0.987			1.792	0.862			2.179	0.831			-2.281	0.825
ENSMUSG00000028719	Cmpk1	-0.236	0.001	0.002	NoDox_Batf_Irf4_Runx3_Tbet	-0.143	0.04	0.082		-0.039	0.709	0.859		0.118	0.094	0.176		-0.261	0	0.001	Dox_NoTF	-0.076	0.289	0.431		0.043	0.536	0.679
ENSMUSG00000020638	Cmpk2	-2.588	0.004	0.012	NoDox_Batf_Irf4_Runx3_Tbet	-1.081	0.298	0.436		-2.725	0.192			-9.897	0	0	Dox_Batf_Irf4	8.815	0	0	Dox_Batf_Irf4	-2.783	0	0	Dox_Batf_Irf4	-5.017	0	0	Dox_Batf_Irf4
ENSMUSG00000022748	Cmss1	0.796	0	0	Dox_Batf_Irf4_Runx3_Tbet	0.237	0.108	0.193		0.757	0.052	0.144		-0.255	0.074	0.144		0.492	0.001	0.003	Dox_Batf_Irf4	-0.023	0.87	0.927		0.842	0	0	Dox_Batf_Irf4_Runx3
ENSMUSG00000074127	Cmtm2a	0.601	0.657	0.786		2.224	0.223	0.349		2.849	0.362			1.002	0.514	0.653		1.222	0.539	0.681		-0.332	0.849	0.914		0.958	0.524	0.668
ENSMUSG00000035785	Cmtm2b	0	1			0	1							0	1			0	1			0	1			0	1
ENSMUSG00000031875	Cmtm3	-1.628	0	0	NoDox_Batf_Irf4_Runx3_Tbet	-1.003	0	0	Dox_NoTF	-1.805	0	0	No	-0.657	0	0	Dox_Batf_Irf4	-0.346	0	0	Dox_NoTF	-1.195	0	0	Dox_Batf_Irf4	-0.021	0.69	0.807
ENSMUSG00000096188	Cmtm4	-0.977	0	0	NoDox_Batf_Irf4_Runx3_Tbet	-1.352	0	0	Dox_NoTF	-1.294	0	0	No	-0.165	0	0	Dox_Batf_Irf4	-1.187	0	0	Dox_NoTF	-0.206	0	0	Dox_Batf_Irf4	0.648	0	0	Dox_Batf_Irf4_Runx3
ENSMUSG00000040759	Cmtm5
ENSMUSG00000032434	Cmtm6	-0.309	0	0.001	NoDox_Batf_Irf4_Runx3_Tbet	0.155	0.097	0.178		-0.198	0.338	0.562		-0.838	0	0	Dox_Batf_Irf4	0.993	0	0	Dox_Batf_Irf4	-0.264	0.001	0.004	Dox_Batf_Irf4	-0.718	0	0	Dox_Batf_Irf4
ENSMUSG00000032436	Cmtm7	1.127	0	0	Dox_Batf_Irf4_Runx3_Tbet	1.313	0	0	Dox_Batf_Irf4_Runx3_Tbet	1.212	0	0	Yes	0.648	0	0	Dox_Batf_Irf4_Runx3_Tbet	0.665	0	0	Dox_Batf_Irf4	0.356	0	0	Dox_Batf_Irf4_Tbet	0	0.997	1
ENSMUSG00000041012	Cmtm8	0	1			-1.498	0.898			-1.819	0.797			0	1			-1.189	0.919			0	1			0	1
ENSMUSG00000024019	Cmtr1	0.213	0.035	0.078		-0.008	0.933	0.968		-0.039	0.823	0.923		-1.543	0	0	Dox_Batf_Irf4	1.534	0	0	Dox_Batf_Irf4	-0.487	0	0	Dox_Batf_Irf4	-0.636	0	0	Dox_Batf_Irf4
ENSMUSG00000046441	Cmtr2	0.017	0.878	0.936		-0.315	0.004	0.01	Dox_NoTF	-0.04	0.872	0.944		-0.395	0	0.001	Dox_Batf_Irf4	0.08	0.459	0.612		-0.031	0.776	0.866		0.305	0.003	0.007	Dox_Batf_Irf4_Runx3
ENSMUSG00000047419	Cmya5	1.826	0.77			1.457	0.815			1.126	0.873			-1.215	0.844			2.672	0.665			-2.659	0.666			0.154	0.98
ENSMUSG00000038085	Cnbd2	-0.214	0.488	0.647		0.282	0.38	0.525		-0.519	0.386	0.611		-0.697	0.023	0.052		0.979	0.002	0.005	Dox_Batf_Irf4	-0.866	0.006	0.016	Dox_Batf_Irf4	-1.038	0.001	0.003	Dox_Batf_Irf4
ENSMUSG00000030057	Cnbp	0.142	0	0	Dox_Batf_Irf4_Runx3_Tbet	-0.261	0	0	Dox_NoTF	0.259	0	0	Yes	-0.184	0	0	Dox_Batf_Irf4	-0.077	0.001	0.002	Dox_NoTF	0.133	0	0	Dox_Batf_Irf4_Tbet	0.537	0	0	Dox_Batf_Irf4_Runx3
ENSMUSG00000056162	Cndp1	0.188	0.906	0.953		0.489	0.771	0.857		-1.194	0.781			1.028	0.593	0.721		-0.539	0.788	0.875		1.12	0.567			0.08	0.969	0.996
ENSMUSG00000024644	Cndp2	0.528	0	0	Dox_Batf_Irf4_Runx3_Tbet	-0.309	0	0	Dox_NoTF	0.17	0.262	0.477		0.094	0.111	0.202		-0.403	0	0	Dox_NoTF	0.511	0	0	Dox_Batf_Irf4_Tbet	0.038	0.503	0.649
ENSMUSG00000036810	Cnep1r1	-0.223	0.001	0.004	NoDox_Batf_Irf4_Runx3_Tbet	-0.255	0	0.001	Dox_NoTF	-0.422	0.007	0.026	No	-0.275	0	0	Dox_Batf_Irf4	0.02	0.779	0.868		-0.256	0	0.001	Dox_Batf_Irf4	-0.277	0	0	Dox_Batf_Irf4
ENSMUSG00000063651	Cnfn	-1.609	0.818			0	1			-2.257	0.749			-2.091	0.765			2.012	0.774			-0.54	0.938			0.823	0.905
ENSMUSG00000067220	Cnga1	1.445	0.902			1.075	0.927			0.764	0.914			0.846	0.942			0	1			0	1			0	1
ENSMUSG00000005864	Cnga2
ENSMUSG00000026114	Cnga3	0.333	0.891			-1.513	0.505			0.169	0.969			-2.877	0.175			1.364	0.474			-0.371	0.832			-1.673	0.355	0.506
ENSMUSG00000030897	Cnga4	0	1			-1.498	0.898			1.185	0.865			-1.75	0.881			0.252	0.983			-0.313	0.979			-0.811	0.945
ENSMUSG00000031789	Cngb1	2.321	0.01	0.026	Dox_Batf_Irf4_Runx3_Tbet	0.223	0.739	0.835		1.949	0.256			0.321	0.623	0.746		-0.098	0.886	0.941		-2.386	0.02	0.047	Dox_Batf_Irf4	-3.09	0.002	0.005	Dox_Batf_Irf4
ENSMUSG00000056494	Cngb3	1.698	0.803			1.329	0.845			2.513	0.722			-5.2	0.434			6.529	0.327			-6.515	0.328			-5.665	0.394	0.545
ENSMUSG00000015759	Cnih1	-0.196	0	0	NoDox_Batf_Irf4_Runx3_Tbet	-0.29	0	0	Dox_NoTF	-0.257	0.031	0.094		0.535	0	0	Dox_Batf_Irf4_Runx3_Tbet	-0.825	0	0	Dox_NoTF	0.232	0	0	Dox_Batf_Irf4_Tbet	0.593	0	0	Dox_Batf_Irf4_Runx3
ENSMUSG00000024873	Cnih2	-0.266	0.055	0.116		0.174	0.243	0.373		-0.054	0.86	0.939		1.427	0	0	Dox_Batf_Irf4_Runx3_Tbet	-1.253	0	0	Dox_NoTF	0.187	0.363	0.511		-0.04	0.842	0.915
ENSMUSG00000026514	Cnih3	-0.758	0.929			-1.41	0.868			-2.782	0.693			0	1			-1.101	0.897			0	1			0.504	0.953
ENSMUSG00000062169	Cnih4	-0.052	0.391	0.555		-0.82	0	0	Dox_NoTF	-0.213	0.162	0.34		-0.687	0	0	Dox_Batf_Irf4	-0.134	0.022	0.051		-0.202	0.001	0.002	Dox_Batf_Irf4	0.244	0	0	Dox_Batf_Irf4_Runx3
ENSMUSG00000028841	Cnksr1	-1.425	0.025	0.058		-1.392	0.029	0.062		-0.601	0.617	0.802		-8.583	0	0	Dox_Batf_Irf4	7.191	0	0	Dox_Batf_Irf4	-3.603	0	0	Dox_Batf_Irf4	-2.441	0	0	Dox_Batf_Irf4
ENSMUSG00000025658	Cnksr2
ENSMUSG00000015202	Cnksr3	-0.965	0	0	NoDox_Batf_Irf4_Runx3_Tbet	-0.559	0	0	Dox_NoTF	-0.876	0	0	No	-0.478	0	0	Dox_Batf_Irf4	-0.081	0.269	0.413		0.197	0.006	0.017	Dox_Batf_Irf4_Tbet	0.913	0	0	Dox_Batf_Irf4_Runx3
ENSMUSG00000022025	Cnmd	0	1			0	1			2.709	0.699			-1.17	0.92			1.091	0.926			-1.078	0.927			-1.581	0.893
ENSMUSG00000001349	Cnn1	-3.261	0	0	NoDox_Batf_Irf4_Runx3_Tbet	-2.074	0.004	0.01	Dox_NoTF	-1.617	0.155	0.33		-0.901	0.267	0.406		-1.173	0.063	0.125		-0.437	0.564	0.699		-0.758	0.304	0.449
ENSMUSG00000004665	Cnn2	-0.608	0	0	NoDox_Batf_Irf4_Runx3_Tbet	0.314	0	0	Dox_Batf_Irf4_Runx3_Tbet	-0.498	0	0	No	0.119	0	0	Dox_Batf_Irf4_Runx3_Tbet	0.195	0	0	Dox_Batf_Irf4	-1.33	0	0	Dox_Batf_Irf4	-0.204	0	0	Dox_Batf_Irf4
ENSMUSG00000053931	Cnn3	-0.532	0	0	NoDox_Batf_Irf4_Runx3_Tbet	-0.125	0.108	0.193		-0.515	0	0	No	0.11	0.157	0.269		-0.235	0.003	0.007	Dox_NoTF	-0.207	0.008	0.021	Dox_Batf_Irf4	0.32	0	0	Dox_Batf_Irf4_Runx3
ENSMUSG00000025189	Cnnm1	1.697	0.885			1.327	0.91			2.513	0.722			-0.347	0.976			1.674	0.886			1.51	0.897			0.967	0.934
ENSMUSG00000064105	Cnnm2	0.112	0.185	0.314		0.624	0	0	Dox_Batf_Irf4_Runx3_Tbet	0.024	0.908	0.96		0.395	0	0	Dox_Batf_Irf4_Runx3_Tbet	0.229	0.017	0.04	Dox_Batf_Irf4	-0.105	0.268	0.408		-0.219	0.017	0.039	Dox_Batf_Irf4
ENSMUSG00000001138	Cnnm3	-0.005	0.974	0.991		-0.2	0.203	0.325		-0.271	0.24	0.448		0.08	0.618	0.742		-0.281	0.082	0.158		-0.153	0.355	0.503		-0.02	0.9	0.954
ENSMUSG00000037408	Cnnm4	0.708	0	0	Dox_Batf_Irf4_Runx3_Tbet	0.82	0	0	Dox_Batf_Irf4_Runx3_Tbet	0.545	0.013	0.046	Yes	0.347	0	0	Dox_Batf_Irf4_Runx3_Tbet	0.474	0	0	Dox_Batf_Irf4	0.313	0	0.001	Dox_Batf_Irf4_Tbet	0.961	0	0	Dox_Batf_Irf4_Runx3
ENSMUSG00000036550	Cnot1	0.196	0	0	Dox_Batf_Irf4_Runx3_Tbet	-0.003	0.916	0.958		0.162	0.017	0.057		-0.004	0.878	0.934		0.001	0.96	0.983		0.093	0	0.001	Dox_Batf_Irf4_Tbet	0.242	0	0	Dox_Batf_Irf4_Runx3
ENSMUSG00000056167	Cnot10	0.173	0.002	0.007	Dox_Batf_Irf4_Runx3_Tbet	0.068	0.244	0.374		0.304	0.045	0.127		-0.126	0.033	0.071		0.194	0.001	0.003	Dox_Batf_Irf4	-0.05	0.401	0.55		-0.055	0.33	0.479
ENSMUSG00000003135	Cnot11	0.069	0.566	0.713		-0.565	0	0	Dox_NoTF	0.057	0.734	0.873		-0.004	0.976	0.995		-0.561	0	0	Dox_NoTF	-0.031	0.801	0.884		0.522	0	0	Dox_Batf_Irf4_Runx3
ENSMUSG00000020166	Cnot2	-0.402	0	0	NoDox_Batf_Irf4_Runx3_Tbet	0.166	0.044	0.09		-0.146	0.202	0.398		0.237	0.004	0.012	Dox_Batf_Irf4_Runx3_Tbet	-0.071	0.395	0.548		0.612	0	0	Dox_Batf_Irf4_Tbet	0.169	0.04	0.082
ENSMUSG00000035632	Cnot3	0.207	0	0.001	Dox_Batf_Irf4_Runx3_Tbet	0.037	0.532	0.672		0.205	0.056	0.151		0.274	0	0	Dox_Batf_Irf4_Runx3_Tbet	-0.237	0	0	Dox_NoTF	0.235	0	0	Dox_Batf_Irf4_Tbet	0.307	0	0	Dox_Batf_Irf4_Runx3
ENSMUSG00000038784	Cnot4	0.025	0.859	0.924		-0.069	0.623	0.745		-0.382	0.027	0.084		-0.265	0.059	0.119		0.196	0.165	0.281		-0.05	0.722	0.826		-0.092	0.51	0.656
ENSMUSG00000020362	Cnot6	0.129	0.006	0.015	Dox_Batf_Irf4_Runx3_Tbet	-0.229	0	0	Dox_NoTF	0.172	0.1	0.238		0.22	0	0	Dox_Batf_Irf4_Runx3_Tbet	-0.448	0	0	Dox_NoTF	0.203	0	0	Dox_Batf_Irf4_Tbet	0.367	0	0	Dox_Batf_Irf4_Runx3
ENSMUSG00000034724	Cnot6l	0.09	0.718	0.831		0.048	0.846	0.91		0.144	0.362	0.588		-0.618	0.013	0.031	Dox_Batf_Irf4	0.666	0.008	0.019	Dox_Batf_Irf4	0.191	0.442	0.591		-0.815	0.001	0.003	Dox_Batf_Irf4
ENSMUSG00000031601	Cnot7	-0.062	0.486	0.646		-0.192	0.032	0.069		0.091	0.611	0.798		-0.207	0.023	0.053		0.015	0.865	0.927		-0.171	0.063	0.128		0.203	0.022	0.047	Dox_Batf_Irf4_Runx3
ENSMUSG00000020515	Cnot8	-0.201	0.002	0.006	NoDox_Batf_Irf4_Runx3_Tbet	0.188	0.006	0.014	Dox_Batf_Irf4_Runx3_Tbet	-0.196	0.188	0.378		0.083	0.228	0.359		0.105	0.138	0.243		0.052	0.456	0.603		0.017	0.798	0.883
ENSMUSG00000026174	Cnot9	0.67	0	0	Dox_Batf_Irf4_Runx3_Tbet	-0.202	0.004	0.01	Dox_NoTF	0.6	0	0	Yes	-0.054	0.447	0.592		-0.148	0.036	0.078		0.001	0.99	1		0.352	0	0	Dox_Batf_Irf4_Runx3
ENSMUSG00000006782	Cnp	-0.068	0.886	0.942		0.227	0.642	0.76		0.204	0.821	0.922		-0.467	0.321	0.466		0.695	0.14	0.247		0.234	0.615	0.74		-0.113	0.813	0.895
ENSMUSG00000033159	Cnppd1	-0.03	0.802	0.889		0.119	0.332	0.474		-0.434	0.027	0.085		-0.539	0	0	Dox_Batf_Irf4	0.657	0	0	Dox_Batf_Irf4	-0.795	0	0	Dox_Batf_Irf4	-0.661	0	0	Dox_Batf_Irf4
ENSMUSG00000044681	Cnpy1	0	1			0	1							0	1			0	1			0	1			0	1
ENSMUSG00000025381	Cnpy2	-0.399	0	0	NoDox_Batf_Irf4_Runx3_Tbet	0.347	0	0	Dox_Batf_Irf4_Runx3_Tbet	-0.224	0.064	0.169		0.408	0	0	Dox_Batf_Irf4_Runx3_Tbet	-0.061	0.305	0.454		-0.23	0	0.001	Dox_Batf_Irf4	-0.117	0.043	0.088
ENSMUSG00000023973	Cnpy3	0.41	0	0	Dox_Batf_Irf4_Runx3_Tbet	0.431	0	0	Dox_Batf_Irf4_Runx3_Tbet	0.584	0	0	Yes	0.132	0.015	0.037	Dox_Batf_Irf4_Runx3_Tbet	0.299	0	0	Dox_Batf_Irf4	-0.126	0.024	0.056		0.054	0.31	0.457
ENSMUSG00000036968	Cnpy4	-0.025	0.752	0.853		0.663	0	0	Dox_Batf_Irf4_Runx3_Tbet	0.275	0.151	0.324		0.493	0	0	Dox_Batf_Irf4_Runx3_Tbet	0.17	0.078	0.151		0.4	0	0	Dox_Batf_Irf4_Tbet	-0.544	0	0	Dox_Batf_Irf4
ENSMUSG00000044288	Cnr1	0	1			0	1							0	1			0	1			0	1			0	1
ENSMUSG00000062585	Cnr2	-1.04	0.565	0.712		2.327	0.294	0.432		2.257	0.595			0.642	0.772	0.862		1.685	0.488	0.638		-0.266	0.911			1.493	0.471	0.618
ENSMUSG00000044629	Cnrip1
ENSMUSG00000038949	Cnst	-0.418	0	0	NoDox_Batf_Irf4_Runx3_Tbet	-0.393	0	0	Dox_NoTF	-0.428	0.011	0.039	No	-0.414	0	0	Dox_Batf_Irf4	0.021	0.76	0.854		-0.523	0	0	Dox_Batf_Irf4	-0.17	0.009	0.021	Dox_Batf_Irf4
ENSMUSG00000078653	Cntd1	0.263	0.825	0.903		1.013	0.465	0.612		1.064	0.652			1.95	0.195	0.318		-0.937	0.565	0.704		1.916	0.192	0.317		0.97	0.513	0.658
ENSMUSG00000079415	Cntf	-0.135	0.86	0.925		-0.813	0.283	0.419		0.585	0.633	0.813		-0.731	0.341	0.487		-0.083	0.911	0.955		-0.408	0.59	0.72		1.343	0.058	0.113
ENSMUSG00000028444	Cntfr	-0.323	0.888			0.349	0.893			-0.191	0.958			0.668	0.785			-0.319	0.902			1.075	0.643			-0.334	0.892	0.95
ENSMUSG00000038070	Cntln	0.53	0	0	Dox_Batf_Irf4_Runx3_Tbet	0.185	0.001	0.002	Dox_Batf_Irf4_Runx3_Tbet	0.421	0.001	0.004	Yes	0.801	0	0	Dox_Batf_Irf4_Runx3_Tbet	-0.616	0	0	Dox_NoTF	0.052	0.423	0.573		-0.061	0.328	0.477
ENSMUSG00000055022	Cntn1	0.351	0.504	0.661		-0.084	0.872	0.929		0.118	0.924	0.968		0.014	0.979	0.996		-0.098	0.856	0.92		-0.418	0.466	0.612		0.216	0.675	0.795
ENSMUSG00000053024	Cntn2	0	1			-2.268	0.747			-2.594	0.711			0	1			-1.96	0.78			2.341	0.739			1.422	0.84
ENSMUSG00000030075	Cntn3	2.018	0.733			1.648	0.781			2.623	0.71			1.419	0.811			0	1			1.018	0.863			0.52	0.93
ENSMUSG00000064293	Cntn4	0	1			0	1			0.831	0.906			0	1			0	1			0	1			0	1
ENSMUSG00000039488	Cntn5	0	1			0	1							0	1			0	1			1.183	0.92			0	1
ENSMUSG00000030092	Cntn6	0.765	0.833			4.042	0.294			1.337	0.734			-0.116	0.974			4.158	0.281			-1.688	0.649			-3.467	0.365
ENSMUSG00000017167	Cntnap1	-3.871	0	0	NoDox_Batf_Irf4_Runx3_Tbet	-1.409	0.009	0.023	Dox_NoTF	-2.975	0	0	No	-1.979	0	0.001	Dox_Batf_Irf4	0.57	0.26	0.403		0.732	0.136	0.239		-2.395	0	0	Dox_Batf_Irf4
ENSMUSG00000039419	Cntnap2	1.256	0.915			0.887	0.94			1.501	0.831			0.657	0.955			0	1			0.653	0.956			0.305	0.979
ENSMUSG00000033063	Cntnap3
ENSMUSG00000031772	Cntnap4	-3.223	0.58	0.725		1.399	0.815	0.887		1.82	0.663			1.17	0.845	0.912		0	1	1		0.846	0.887	0.938		5.281	0.37	0.522
ENSMUSG00000070695	Cntnap5a	1.697	0.885			1.327	0.91			1.012	0.886			1.098	0.925			0	1			0	1			0	1
ENSMUSG00000067028	Cntnap5b	0	1			0	1							0	1			0	1			0	1			0	1
ENSMUSG00000038048	Cntnap5c
ENSMUSG00000057110	Cntrl	0.971	0	0	Dox_Batf_Irf4_Runx3_Tbet	0.453	0	0	Dox_Batf_Irf4_Runx3_Tbet	0.965	0	0	Yes	0.349	0.003	0.008	Dox_Batf_Irf4_Runx3_Tbet	0.104	0.382	0.536		0.012	0.918	0.956		0.754	0	0	Dox_Batf_Irf4_Runx3
ENSMUSG00000032782	Cntrob	0.578	0.005	0.014	Dox_Batf_Irf4_Runx3_Tbet	0.105	0.61	0.734		0.484	0.133	0.295		-0.412	0.046	0.095		0.517	0.012	0.029	Dox_Batf_Irf4	0.595	0.003	0.009	Dox_Batf_Irf4_Tbet	-0.934	0	0	Dox_Batf_Irf4
ENSMUSG00000017188	Coa3	0.147	0.032	0.072		0.08	0.26	0.394		0.161	0.363	0.589		0.589	0	0	Dox_Batf_Irf4_Runx3_Tbet	-0.509	0	0	Dox_NoTF	0.649	0	0	Dox_Batf_Irf4_Tbet	0.531	0	0	Dox_Batf_Irf4_Runx3
ENSMUSG00000044881	Coa4	0.126	0.649	0.78		-0.103	0.716	0.817		0.025	0.958	0.982		0.53	0.07	0.137		-0.633	0.033	0.072		0.811	0.006	0.016	Dox_Batf_Irf4_Tbet	-0.044	0.881	0.942
ENSMUSG00000026112	Coa5	0.135	0	0.001	Dox_Batf_Irf4_Runx3_Tbet	0.072	0.064	0.125		0.014	0.887	0.951		-0.218	0	0	Dox_Batf_Irf4	0.289	0	0	Dox_Batf_Irf4	-0.218	0	0	Dox_Batf_Irf4	0.054	0.13	0.227
ENSMUSG00000051671	Coa6	0.151	0.201	0.336		0.065	0.591	0.72		-0.038	0.89	0.952		0.266	0.037	0.079		-0.201	0.119	0.216		0.52	0	0	Dox_Batf_Irf4_Tbet	0.038	0.763	0.859
ENSMUSG00000048351	Coa7	0.127	0.45	0.612		0.109	0.52	0.661		0.017	0.943	0.975		0.153	0.365	0.512		-0.044	0.796	0.881		0.447	0.008	0.021	Dox_Batf_Irf4_Tbet	0.453	0.006	0.015	Dox_Batf_Irf4_Runx3
ENSMUSG00000001755	Coasy	0.142	0.151	0.267		0.169	0.092	0.17		-0.089	0.677	0.842		-0.051	0.612	0.737		0.22	0.031	0.067		0.307	0.002	0.006	Dox_Batf_Irf4_Tbet	0.099	0.311	0.458
ENSMUSG00000020173	Cobl	1.112	0.625	0.76		-1.216	0.526	0.667		0.253	0.947			-0.516	0.793	0.877		-0.7	0.699	0.809		-1.01	0.644	0.764		-1.51	0.49	0.637
ENSMUSG00000034903	Cobll1	-0.193	0.092	0.178		-1.326	0	0	Dox_NoTF	-0.608	0.001	0.006	No	-0.346	0.003	0.008	Dox_Batf_Irf4	-0.98	0	0	Dox_NoTF	-0.695	0	0	Dox_Batf_Irf4	1.229	0	0	Dox_Batf_Irf4_Runx3
ENSMUSG00000020953	Coch	1.749	0.511			-1.125	0.647			0.005	0.999			-0.258	0.923			-0.867	0.725			1.072	0.66			0.181	0.942
ENSMUSG00000018661	Cog1	0.079	0.336	0.498		0.554	0	0	Dox_Batf_Irf4_Runx3_Tbet	0.206	0.136	0.299		0.203	0.017	0.039	Dox_Batf_Irf4_Runx3_Tbet	0.351	0	0	Dox_Batf_Irf4	-0.252	0.003	0.009	Dox_Batf_Irf4	-0.432	0	0	Dox_Batf_Irf4
ENSMUSG00000031979	Cog2	0.108	0.129	0.234		0.062	0.402	0.548		0.155	0.385	0.61		0.275	0	0.001	Dox_Batf_Irf4_Runx3_Tbet	-0.214	0.006	0.015	Dox_NoTF	0.204	0.01	0.025	Dox_Batf_Irf4_Tbet	0.146	0.051	0.102
ENSMUSG00000034893	Cog3	-0.121	0.054	0.114		-0.052	0.431	0.578		-0.1	0.512	0.725		0.294	0	0	Dox_Batf_Irf4_Runx3_Tbet	-0.345	0	0	Dox_NoTF	0.162	0.025	0.057		0.08	0.248	0.384
ENSMUSG00000031753	Cog4	0.384	0	0	Dox_Batf_Irf4_Runx3_Tbet	0.35	0	0	Dox_Batf_Irf4_Runx3_Tbet	-0.044	0.748	0.883		0.317	0	0	Dox_Batf_Irf4_Runx3_Tbet	0.033	0.666	0.785		0.15	0.045	0.095		-0.295	0	0	Dox_Batf_Irf4
ENSMUSG00000035933	Cog5	0.669	0	0	Dox_Batf_Irf4_Runx3_Tbet	1.104	0	0	Dox_Batf_Irf4_Runx3_Tbet	0.824	0	0	Yes	0.631	0	0	Dox_Batf_Irf4_Runx3_Tbet	0.473	0	0	Dox_Batf_Irf4	-0.065	0.401	0.551		0.056	0.448	0.598
ENSMUSG00000027742	Cog6	-0.144	0.207	0.344		0.179	0.125	0.219		-0.189	0.26	0.473		0.589	0	0	Dox_Batf_Irf4_Runx3_Tbet	-0.41	0.001	0.003	Dox_NoTF	0.253	0.042	0.09		-0.016	0.894	0.951
ENSMUSG00000034951	Cog7	-0.297	0	0	NoDox_Batf_Irf4_Runx3_Tbet	0.058	0.479	0.624		-0.315	0.089	0.218		0.093	0.272	0.411		-0.035	0.682	0.797		-0.018	0.832	0.903		-0.545	0	0	Dox_Batf_Irf4
ENSMUSG00000031916	Cog8	0.246	0.014	0.035	Dox_Batf_Irf4_Runx3_Tbet	0.364	0	0.001	Dox_Batf_Irf4_Runx3_Tbet	0.22	0.224	0.426		0.245	0.017	0.04	Dox_Batf_Irf4_Runx3_Tbet	0.119	0.254	0.396		0.121	0.244	0.379		0.09	0.375	0.527
ENSMUSG00000033983	Coil	0.082	0.396	0.56		-0.138	0.159	0.267		0.069	0.775	0.898		-0.182	0.072	0.14		0.043	0.668	0.786		-0.284	0.006	0.016	Dox_Batf_Irf4	0.274	0.003	0.008	Dox_Batf_Irf4_Runx3
ENSMUSG00000039462	Col10a1	-3.651	0	0	NoDox_Batf_Irf4_Runx3_Tbet	-5.878	0	0	Dox_NoTF	-4.077	0	0.001	No	-0.731	0.516	0.655		-5.147	0	0	Dox_NoTF	0.555	0.552	0.688		2.317	0.004	0.009	Dox_Batf_Irf4_Runx3
ENSMUSG00000027966	Col11a1	0.141	0.255	0.404		2.603	0	0	Dox_Batf_Irf4_Runx3_Tbet	1.348	0	0	Yes	5.462	0	0	Dox_Batf_Irf4_Runx3_Tbet	-2.859	0	0	Dox_NoTF	2.936	0	0	Dox_Batf_Irf4_Tbet	2.566	0	0	Dox_Batf_Irf4_Runx3
ENSMUSG00000024330	Col11a2	1.132	0.018	0.043	Dox_Batf_Irf4_Runx3_Tbet	1.282	0.008	0.021	Dox_Batf_Irf4_Runx3_Tbet	0.451	0.508	0.721		-1.497	0.001	0.003	Dox_Batf_Irf4	2.779	0	0	Dox_Batf_Irf4	0.298	0.512	0.653		-1.639	0	0.001	Dox_Batf_Irf4
ENSMUSG00000032332	Col12a1	-2.17	0	0	NoDox_Batf_Irf4_Runx3_Tbet	1.352	0	0	Dox_Batf_Irf4_Runx3_Tbet	-0.266	0.001	0.003	No	0.892	0	0	Dox_Batf_Irf4_Runx3_Tbet	0.46	0	0	Dox_Batf_Irf4	0.936	0	0	Dox_Batf_Irf4_Tbet	-0.962	0	0	Dox_Batf_Irf4
ENSMUSG00000058806	Col13a1	-2.698	0.818			0	1			-3.259	0.642			-2.619	0.823			2.539	0.828			-2.526	0.829			-3.029	0.795
ENSMUSG00000022371	Col14a1	0.913	0.55	0.7		3.65	0.041	0.085		2.758	0.255			4.338	0.032	0.069		-0.687	0.76	0.854		2.913	0.163	0.278		1.586	0.453	0.603
ENSMUSG00000028339	Col15a1	3.55	0.137	0.246		-1.122	0.593	0.721		3.593	0.286			-1.907	0.334	0.48		0.785	0.708	0.816		3.176	0.095	0.18		0.345	0.859	0.927
ENSMUSG00000040690	Col16a1	-1.22	0	0	NoDox_Batf_Irf4_Runx3_Tbet	-0.498	0	0	Dox_NoTF	-1.192	0	0	No	0.053	0.399	0.546		-0.551	0	0	Dox_NoTF	-0.807	0	0	Dox_Batf_Irf4	-1.93	0	0	Dox_Batf_Irf4
ENSMUSG00000025064	Col17a1	-2.002	0.001	0.003	NoDox_Batf_Irf4_Runx3_Tbet	-1.74	0.005	0.012	Dox_NoTF	-2.257	0.004	0.015	No	0.289	0.667	0.782		-2.029	0.002	0.005	Dox_NoTF	-1.5	0.041	0.087		-2.77	0.002	0.004	Dox_Batf_Irf4
ENSMUSG00000001435	Col18a1	-1.072	0.034	0.077		1.269	0.02	0.045	Dox_Batf_Irf4_Runx3_Tbet	-0.334	0.71	0.86		-1.893	0	0.001	Dox_Batf_Irf4	3.162	0	0	Dox_Batf_Irf4	-1.176	0.019	0.044	Dox_Batf_Irf4	-4.588	0	0	Dox_Batf_Irf4
ENSMUSG00000026141	Col19a1	-1.423	0.903			0	1			-2.098	0.766			0	1			0	1			0	1			0	1
ENSMUSG00000001506	Col1a1	-1.04	0	0	NoDox_Batf_Irf4_Runx3_Tbet	1.157	0	0	Dox_Batf_Irf4_Runx3_Tbet	0.153	0.004	0.017	Yes	1.908	0	0	Dox_Batf_Irf4_Runx3_Tbet	-0.751	0	0	Dox_NoTF	0.157	0	0	Dox_Batf_Irf4_Tbet	-1.023	0	0	Dox_Batf_Irf4
ENSMUSG00000029661	Col1a2	-1.024	0	0	NoDox_Batf_Irf4_Runx3_Tbet	0.378	0	0	Dox_Batf_Irf4_Runx3_Tbet	-0.486	0	0	No	0.686	0	0	Dox_Batf_Irf4_Runx3_Tbet	-0.308	0	0	Dox_NoTF	-0.857	0	0	Dox_Batf_Irf4	-0.853	0	0	Dox_Batf_Irf4
ENSMUSG00000016356	Col20a1	0.541	0.259	0.409		-0.303	0.544	0.682		0.145	0.849	0.935		0.246	0.62	0.743		-0.549	0.286	0.433		-0.526	0.307	0.451		-1	0.051	0.101
ENSMUSG00000079022	Col22a1	0.235	0.692	0.814		-2.539	0	0	Dox_NoTF	0.322	0.691	0.85		-0.069	0.909	0.95		-2.47	0	0	Dox_NoTF	-0.777	0.216	0.346		-0.03	0.961	0.991
ENSMUSG00000063564	Col23a1	-0.598	0.948			0	1			-0.409	0.954			0	1			0	1			0.58	0.95			0	1
ENSMUSG00000028197	Col24a1	2.353	0.841			1.984	0.865			1.587	0.822			1.31	0.911			0.673	0.954			0.897	0.939			-0.746	0.949
ENSMUSG00000058897	Col25a1	-0.764	0.618	0.755		-0.998	0.5	0.644		-0.389	0.888			0.837	0.669	0.783		-1.836	0.331	0.483		0.082	0.97			1.007	0.596	0.733
ENSMUSG00000004415	Col26a1	-0.07	0.937	0.97		-0.055	0.951	0.979		-0.262	0.831	0.927		0.899	0.347	0.493		-0.954	0.319	0.47		1.237	0.196	0.322		0.284	0.767	0.861
ENSMUSG00000045672	Col27a1	0.383	0	0	Dox_Batf_Irf4_Runx3_Tbet	1.691	0	0	Dox_Batf_Irf4_Runx3_Tbet	0.725	0.001	0.004	Yes	2.036	0	0	Dox_Batf_Irf4_Runx3_Tbet	-0.345	0.01	0.025	Dox_NoTF	0.563	0	0	Dox_Batf_Irf4_Tbet	0.467	0	0.001	Dox_Batf_Irf4_Runx3
ENSMUSG00000068794	Col28a1	-1.117	0.001	0.002	NoDox_Batf_Irf4_Runx3_Tbet	-1.476	0	0	Dox_NoTF	-2.122	0.006	0.024	No	-4.28	0	0	Dox_Batf_Irf4	2.804	0	0	Dox_Batf_Irf4	-1.577	0	0	Dox_Batf_Irf4	-1.679	0	0	Dox_Batf_Irf4
ENSMUSG00000022483	Col2a1	3.123	0.101	0.192		-1.246	0.424	0.572		0.072	0.979			2.498	0.193	0.316		-3.744	0.048	0.099		-0.287	0.894	0.942		-0.785	0.717	0.827
ENSMUSG00000026043	Col3a1	-2.017	0	0	NoDox_Batf_Irf4_Runx3_Tbet	1.292	0	0	Dox_Batf_Irf4_Runx3_Tbet	-0.65	0	0	No	2.827	0	0	Dox_Batf_Irf4_Runx3_Tbet	-1.535	0	0	Dox_NoTF	0.227	0.024	0.055		-0.285	0.005	0.012	Dox_Batf_Irf4
ENSMUSG00000031502	Col4a1	-2.161	0	0	NoDox_Batf_Irf4_Runx3_Tbet	-0.352	0	0	Dox_NoTF	-1.576	0	0	No	-1.708	0	0	Dox_Batf_Irf4	1.356	0	0	Dox_Batf_Irf4	-0.556	0	0	Dox_Batf_Irf4	-2.591	0	0	Dox_Batf_Irf4
ENSMUSG00000031503	Col4a2	-1.862	0	0	NoDox_Batf_Irf4_Runx3_Tbet	0.075	0.194	0.313		-1.253	0	0	No	-1.508	0	0	Dox_Batf_Irf4	1.583	0	0	Dox_Batf_Irf4	-0.618	0	0	Dox_Batf_Irf4	-2.7	0	0	Dox_Batf_Irf4
ENSMUSG00000079465	Col4a3	-1.149	0.678			-0.537	0.855			-0.466	0.933			0	1			-0.229	0.938			0	1			0	1
ENSMUSG00000021669	Col4a3bp	-0.308	0	0	NoDox_Batf_Irf4_Runx3_Tbet	-0.598	0	0	Dox_NoTF	-0.651	0	0	No	-0.76	0	0	Dox_Batf_Irf4	0.162	0.01	0.023	Dox_Batf_Irf4	-0.332	0	0	Dox_Batf_Irf4	0.502	0	0	Dox_Batf_Irf4_Runx3
ENSMUSG00000067158	Col4a4	-0.281	0.858	0.924		-0.008	0.996	1		1.385	0.727			-0.556	0.721	0.824		0.549	0.726	0.829		0.19	0.889	0.938		0.179	0.891	0.949
ENSMUSG00000031274	Col4a5	-0.363	0	0	NoDox_Batf_Irf4_Runx3_Tbet	0.251	0	0	Dox_Batf_Irf4_Runx3_Tbet	-0.269	0.001	0.004	No	-0.142	0	0	Dox_Batf_Irf4	0.393	0	0	Dox_Batf_Irf4	-0.829	0	0	Dox_Batf_Irf4	-0.944	0	0	Dox_Batf_Irf4
ENSMUSG00000031273	Col4a6	-0.301	0	0	NoDox_Batf_Irf4_Runx3_Tbet	-0.609	0	0	Dox_NoTF	-0.557	0	0	No	-0.207	0	0	Dox_Batf_Irf4	-0.402	0	0	Dox_NoTF	-1.301	0	0	Dox_Batf_Irf4	-1.036	0	0	Dox_Batf_Irf4
ENSMUSG00000026837	Col5a1	1.026	0	0	Dox_Batf_Irf4_Runx3_Tbet	2.89	0	0	Dox_Batf_Irf4_Runx3_Tbet	1.63	0	0	Yes	1.255	0	0	Dox_Batf_Irf4_Runx3_Tbet	1.635	0	0	Dox_Batf_Irf4	-0.535	0	0	Dox_Batf_Irf4	0.06	0.005	0.013	Dox_Batf_Irf4_Runx3
ENSMUSG00000026042	Col5a2	0.778	0	0	Dox_Batf_Irf4_Runx3_Tbet	1.947	0	0	Dox_Batf_Irf4_Runx3_Tbet	1.503	0	0	Yes	0.175	0	0	Dox_Batf_Irf4_Runx3_Tbet	1.771	0	0	Dox_Batf_Irf4	-1.02	0	0	Dox_Batf_Irf4	1.198	0	0	Dox_Batf_Irf4_Runx3
ENSMUSG00000004098	Col5a3	0.868	0	0	Dox_Batf_Irf4_Runx3_Tbet	5.264	0	0	Dox_Batf_Irf4_Runx3_Tbet	1.798	0	0	Yes	2.279	0	0	Dox_Batf_Irf4_Runx3_Tbet	2.986	0	0	Dox_Batf_Irf4	1.955	0	0	Dox_Batf_Irf4_Tbet	3.646	0	0	Dox_Batf_Irf4_Runx3
ENSMUSG00000001119	Col6a1	-0.523	0	0	NoDox_Batf_Irf4_Runx3_Tbet	1.233	0	0	Dox_Batf_Irf4_Runx3_Tbet	0.246	0	0	Yes	1.312	0	0	Dox_Batf_Irf4_Runx3_Tbet	-0.078	0	0	Dox_NoTF	-0.285	0	0	Dox_Batf_Irf4	-0.316	0	0	Dox_Batf_Irf4
ENSMUSG00000020241	Col6a2	-0.46	0	0	NoDox_Batf_Irf4_Runx3_Tbet	1.54	0	0	Dox_Batf_Irf4_Runx3_Tbet	0.406	0	0	Yes	1.32	0	0	Dox_Batf_Irf4_Runx3_Tbet	0.22	0	0	Dox_Batf_Irf4	-0.366	0	0	Dox_Batf_Irf4	-0.039	0.123	0.215
ENSMUSG00000048126	Col6a3	0.401	0	0	Dox_Batf_Irf4_Runx3_Tbet	1.33	0	0	Dox_Batf_Irf4_Runx3_Tbet	0.806	0	0	Yes	-0.026	0.578	0.709		1.356	0	0	Dox_Batf_Irf4	-0.544	0	0	Dox_Batf_Irf4	-0.684	0	0	Dox_Batf_Irf4
ENSMUSG00000032572	Col6a4	-1.777	0.433			-0.115	0.964			-1.018	0.806			0.377	0.885			-0.492	0.852			0.429	0.869			0	1	1
ENSMUSG00000091345	Col6a5	0.286	0.96	0.984		-0.068	0.99	1		-0.576	0.935			-4.899	0.372	0.519		4.831	0.378	0.533		-6.008	0.274			-2.471	0.643	0.771
ENSMUSG00000043719	Col6a6	-2.926	0.024	0.057		-0.863	0.554	0.691		-1.142	0.62			0.826	0.66	0.776		-1.689	0.33	0.482		1.719	0.32	0.466		0.51	0.785	0.874
ENSMUSG00000025650	Col7a1	1.825	0.001	0.002	Dox_Batf_Irf4_Runx3_Tbet	1.741	0.001	0.004	Dox_Batf_Irf4_Runx3_Tbet	2.594	0.001	0.003	Yes	1.826	0.001	0.002	Dox_Batf_Irf4_Runx3_Tbet	-0.085	0.882	0.938		-2.397	0	0	Dox_Batf_Irf4	2.939	0	0	Dox_Batf_Irf4_Runx3
ENSMUSG00000068196	Col8a1	-3.488	0	0	NoDox_Batf_Irf4_Runx3_Tbet	-3.828	0	0	Dox_NoTF	-3.51	0	0	No	-0.718	0	0	Dox_Batf_Irf4	-3.11	0	0	Dox_NoTF	-0.101	0.21	0.338		-0.072	0.338	0.487
ENSMUSG00000056174	Col8a2	-1.13	0.759			-0.118	0.975			-0.16	0.975			-0.33	0.931			0.212	0.956			-0.277	0.942			-0.776	0.838
ENSMUSG00000026147	Col9a1	0	1			0	1							0	1			0	1			0	1			0	1
ENSMUSG00000028626	Col9a2	2.038	0.862			2.335	0.842			3.634	0.601			1.418	0.903			0.917	0.938			-0.904	0.938			0.814	0.944
ENSMUSG00000027570	Col9a3	-0.231	0.757	0.856		-0.167	0.827	0.895		-0.937	0.517	0.729		-2.349	0.001	0.003	Dox_Batf_Irf4	2.183	0.001	0.004	Dox_Batf_Irf4	-2.034	0.002	0.007	Dox_Batf_Irf4	-1.586	0.013	0.031	Dox_Batf_Irf4
ENSMUSG00000079559	Colca2	1.363	0	0	Dox_Batf_Irf4_Runx3_Tbet	0.694	0	0.001	Dox_Batf_Irf4_Runx3_Tbet	1.25	0.014	0.048	Yes	-2.941	0	0	Dox_Batf_Irf4	3.635	0	0	Dox_Batf_Irf4	-2.279	0	0	Dox_Batf_Irf4	-4.104	0	0	Dox_Batf_Irf4
ENSMUSG00000038591	Colec10	-5.247	0.001	0.004	NoDox_Batf_Irf4_Runx3_Tbet	-4.305	0.011	0.027	Dox_NoTF	-4.058	0.1			-3.336	0.065	0.128		-0.969	0.426	0.58		-3.244	0.072	0.144		-0.817	0.555	0.696
ENSMUSG00000036655	Colec11	-3.025	0.082	0.162		-1.627	0.386	0.532		-2.882	0.384			-2.885	0.105	0.193		1.259	0.359	0.512		-2.839	0.104	0.193		-0.951	0.449	0.599
ENSMUSG00000036103	Colec12	-2.114	0	0	NoDox_Batf_Irf4_Runx3_Tbet	-1.223	0	0	Dox_NoTF	-2.103	0	0	No	-1.308	0	0	Dox_Batf_Irf4	0.085	0.008	0.021	Dox_Batf_Irf4	-1.561	0	0	Dox_Batf_Irf4	-1.27	0	0	Dox_Batf_Irf4
ENSMUSG00000034807	Colgalt1	0.135	0	0	Dox_Batf_Irf4_Runx3_Tbet	0.472	0	0	Dox_Batf_Irf4_Runx3_Tbet	0.286	0.001	0.006	Yes	0.4	0	0	Dox_Batf_Irf4_Runx3_Tbet	0.072	0.05	0.102		0.642	0	0	Dox_Batf_Irf4_Tbet	0.199	0	0	Dox_Batf_Irf4_Runx3
ENSMUSG00000032649	Colgalt2	0	1			0	1							0	1			0	1			0	1			0.543	0.963
ENSMUSG00000057606	Colq	0.822	0.732			-0.079	0.972			-0.369	0.941			-0.901	0.68			0.822	0.707			-2.059	0.393			-2.562	0.288
ENSMUSG00000051355	Commd1	0.334	0	0	Dox_Batf_Irf4_Runx3_Tbet	-0.074	0.193	0.312		0.219	0.126	0.283		-0.009	0.882	0.936		-0.066	0.269	0.413		-0.192	0.002	0.005	Dox_Batf_Irf4	0.138	0.015	0.034	Dox_Batf_Irf4_Runx3
ENSMUSG00000042705	Commd10	-0.101	0.161	0.28		-0.424	0	0	Dox_NoTF	-0.347	0.043	0.124		-0.174	0.023	0.051		-0.25	0.001	0.002	Dox_NoTF	-0.125	0.104	0.193		-0.141	0.053	0.105
ENSMUSG00000036513	Commd2	-0.08	0.271	0.422		-0.486	0	0	Dox_NoTF	-0.201	0.227	0.431		-0.019	0.808	0.887		-0.467	0	0	Dox_NoTF	0.199	0.01	0.026	Dox_Batf_Irf4_Tbet	0.565	0	0	Dox_Batf_Irf4_Runx3
ENSMUSG00000051154	Commd3	0.788	0	0	Dox_Batf_Irf4_Runx3_Tbet	0.866	0	0	Dox_Batf_Irf4_Runx3_Tbet	0.538	0.001	0.004	Yes	0.842	0	0	Dox_Batf_Irf4_Runx3_Tbet	0.024	0.752	0.849		0.179	0.019	0.044	Dox_Batf_Irf4_Tbet	0.25	0.001	0.002	Dox_Batf_Irf4_Runx3
ENSMUSG00000032299	Commd4	0.213	0.023	0.055		-0.144	0.128	0.223		-0.008	0.975	0.991		0.217	0.032	0.07		-0.361	0	0.001	Dox_NoTF	0.145	0.158	0.27		0.251	0.01	0.024	Dox_Batf_Irf4_Runx3
ENSMUSG00000055041	Commd5	0.077	0.457	0.619		0.398	0	0.001	Dox_Batf_Irf4_Runx3_Tbet	0.034	0.893	0.954		0.561	0	0	Dox_Batf_Irf4_Runx3_Tbet	-0.163	0.187	0.31		0.593	0	0	Dox_Batf_Irf4_Tbet	0.14	0.238	0.371
ENSMUSG00000075486	Commd6	-0.013	0.914	0.957		0.138	0.276	0.412		-0.275	0.304	0.524		0.22	0.095	0.178		-0.082	0.543	0.685		-0.078	0.564	0.699		-0.055	0.673	0.794
ENSMUSG00000056941	Commd7	0	1	1		0.032	0.664	0.777		-0.116	0.514	0.726		-0.261	0	0.001	Dox_Batf_Irf4	0.294	0	0	Dox_Batf_Irf4	-0.546	0	0	Dox_Batf_Irf4	-0.034	0.628	0.759
ENSMUSG00000029213	Commd8	-0.037	0.693	0.814		-0.188	0.049	0.098		-0.396	0.018	0.061		-0.11	0.254	0.39		-0.078	0.422	0.576		-0.092	0.348	0.496		0.018	0.846	0.919
ENSMUSG00000027163	Commd9	-0.341	0.002	0.006	NoDox_Batf_Irf4_Runx3_Tbet	-0.046	0.693	0.8		-0.304	0.225	0.428		-0.129	0.277	0.417		0.083	0.487	0.637		-0.452	0	0.001	Dox_Batf_Irf4	-0.011	0.921	0.968
ENSMUSG00000031849	Comp	2.691	0.005	0.014	Dox_Batf_Irf4_Runx3_Tbet	1.651	0.059	0.116		1.569	0.442			5.882	0	0.001	Dox_Batf_Irf4_Runx3_Tbet	-4.231	0.011	0.027	Dox_NoTF	1.197	0.567	0.701		3.949	0.017	0.038	Dox_Batf_Irf4_Runx3
ENSMUSG00000000326	Comt	-0.129	0.012	0.03	NoDox_Batf_Irf4_Runx3_Tbet	0.141	0.007	0.018	Dox_Batf_Irf4_Runx3_Tbet	-0.023	0.815	0.919		0.034	0.519	0.658		0.107	0.046	0.097		0.258	0	0	Dox_Batf_Irf4_Tbet	-0.086	0.103	0.186
ENSMUSG00000021773	Comtd1	-0.383	0.007	0.019	NoDox_Batf_Irf4_Runx3_Tbet	-0.398	0.006	0.016	Dox_NoTF	-0.638	0.023	0.073		-0.372	0.012	0.03	Dox_Batf_Irf4	-0.026	0.86	0.923		-0.265	0.07	0.14		0.158	0.254	0.391
ENSMUSG00000040782	Cop1	-0.121	0.143	0.255		0.162	0.056	0.11		-0.119	0.421	0.644		-0.488	0	0	Dox_Batf_Irf4	0.65	0	0	Dox_Batf_Irf4	-0.596	0	0	Dox_Batf_Irf4	-0.252	0.002	0.005	Dox_Batf_Irf4
ENSMUSG00000026553	Copa	-0.172	0	0	NoDox_Batf_Irf4_Runx3_Tbet	0.177	0	0	Dox_Batf_Irf4_Runx3_Tbet	-0.042	0.59	0.783		0.115	0	0.001	Dox_Batf_Irf4_Runx3_Tbet	0.062	0.06	0.121		-0.283	0	0	Dox_Batf_Irf4	-0.414	0	0	Dox_Batf_Irf4
ENSMUSG00000030754	Copb1	-0.28	0	0	NoDox_Batf_Irf4_Runx3_Tbet	-0.01	0.726	0.825		-0.193	0.02	0.067		0.05	0.104	0.192		-0.061	0.052	0.106		-0.123	0	0	Dox_Batf_Irf4	-0.056	0.062	0.12
ENSMUSG00000032458	Copb2	-0.344	0	0	NoDox_Batf_Irf4_Runx3_Tbet	-0.12	0	0.001	Dox_NoTF	-0.215	0.004	0.017	No	0.154	0	0	Dox_Batf_Irf4_Runx3_Tbet	-0.274	0	0	Dox_NoTF	-0.091	0.009	0.024	Dox_Batf_Irf4	-0.182	0	0	Dox_Batf_Irf4
ENSMUSG00000055681	Cope	-0.234	0	0	NoDox_Batf_Irf4_Runx3_Tbet	0.173	0.005	0.014	Dox_Batf_Irf4_Runx3_Tbet	-0.098	0.472	0.692		0.089	0.159	0.271		0.084	0.19	0.314		-0.103	0.109	0.201		-0.188	0.003	0.007	Dox_Batf_Irf4
ENSMUSG00000030058	Copg1	-0.111	0.215	0.354		0.169	0.06	0.118		0.116	0.349	0.574		0.222	0.015	0.035	Dox_Batf_Irf4_Runx3_Tbet	-0.052	0.567	0.705		0.047	0.608	0.734		-0.291	0.001	0.004	Dox_Batf_Irf4
ENSMUSG00000025607	Copg2	0.737	0	0	Dox_Batf_Irf4_Runx3_Tbet	0.809	0	0	Dox_Batf_Irf4_Runx3_Tbet	0.815	0	0	Yes	0.625	0	0	Dox_Batf_Irf4_Runx3_Tbet	0.185	0.08	0.154		0.762	0	0	Dox_Batf_Irf4_Tbet	-0.357	0.001	0.002	Dox_Batf_Irf4
ENSMUSG00000031458	Coprs	-0.451	0	0	NoDox_Batf_Irf4_Runx3_Tbet	-0.783	0	0	Dox_NoTF	-0.857	0	0.001	No	-0.714	0	0	Dox_Batf_Irf4	-0.07	0.444	0.598		-0.543	0	0	Dox_Batf_Irf4	-0.186	0.036	0.075
ENSMUSG00000027206	Cops2	-0.061	0.102	0.194		0.072	0.059	0.116		-0.1	0.259	0.472		0.044	0.257	0.394		0.028	0.47	0.622		0.096	0.013	0.033	Dox_Batf_Irf4_Tbet	0.352	0	0	Dox_Batf_Irf4_Runx3
ENSMUSG00000019373	Cops3	0.187	0	0.001	Dox_Batf_Irf4_Runx3_Tbet	-0.161	0.002	0.006	Dox_NoTF	0.302	0.009	0.033	Yes	-0.072	0.18	0.299		-0.088	0.1	0.186		-0.101	0.063	0.128		0.147	0.005	0.012	Dox_Batf_Irf4_Runx3
ENSMUSG00000035297	Cops4	0.061	0.244	0.39		-0.091	0.087	0.162		0.163	0.154	0.328		-0.133	0.014	0.033	Dox_Batf_Irf4	0.042	0.431	0.585		0	0.998	1		0.037	0.474	0.622
ENSMUSG00000025917	Cops5	0.18	0	0	Dox_Batf_Irf4_Runx3_Tbet	-0.162	0	0.001	Dox_NoTF	0.323	0.001	0.005	Yes	0.01	0.825	0.899		-0.172	0	0.001	Dox_NoTF	0.157	0.001	0.002	Dox_Batf_Irf4_Tbet	0.422	0	0	Dox_Batf_Irf4_Runx3
ENSMUSG00000019494	Cops6	0.028	0.503	0.661		0.09	0.038	0.08		0.127	0.223	0.424		0.063	0.153	0.264		0.027	0.549	0.69		0.336	0	0	Dox_Batf_Irf4_Tbet	-0.11	0.012	0.027	Dox_Batf_Irf4
ENSMUSG00000030127	Cops7a	0.065	0.149	0.264		-0.119	0.009	0.022	Dox_NoTF	0.08	0.448	0.669		-0.14	0.003	0.007	Dox_Batf_Irf4	0.021	0.654	0.775		0.002	0.958	0.981		0.225	0	0	Dox_Batf_Irf4_Runx3
ENSMUSG00000026240	Cops7b	0.004	0.976	0.993		-0.275	0.056	0.11		-0.063	0.774	0.898		-0.554	0	0	Dox_Batf_Irf4	0.278	0.053	0.108		-0.14	0.335	0.482		-0.171	0.228	0.358
ENSMUSG00000034432	Cops8	0.167	0.069	0.139		0.015	0.874	0.93		0.331	0.04	0.117		0.153	0.102	0.189		-0.139	0.139	0.244		0.151	0.107	0.198		0.532	0	0	Dox_Batf_Irf4_Runx3
ENSMUSG00000073616	Cops9	0.139	0.043	0.094		-0.486	0	0	Dox_NoTF	0.049	0.74	0.877		0.598	0	0	Dox_Batf_Irf4_Runx3_Tbet	-1.083	0	0	Dox_NoTF	0.398	0	0	Dox_Batf_Irf4_Tbet	0.32	0	0	Dox_Batf_Irf4_Runx3
ENSMUSG00000060992	Copz1	-0.08	0.042	0.092		0.361	0	0	Dox_Batf_Irf4_Runx3_Tbet	0.025	0.801	0.911		0.275	0	0	Dox_Batf_Irf4_Runx3_Tbet	0.087	0.054	0.11		0.158	0	0.001	Dox_Batf_Irf4_Tbet	-0.135	0.002	0.005	Dox_Batf_Irf4
ENSMUSG00000018672	Copz2	0.134	0.04	0.088		1.147	0	0	Dox_Batf_Irf4_Runx3_Tbet	0.703	0	0	Yes	1.333	0	0	Dox_Batf_Irf4_Runx3_Tbet	-0.186	0.032	0.07		0.005	0.951	0.978		-0.699	0	0	Dox_Batf_Irf4
ENSMUSG00000039914	Coq10a	0.119	0.236	0.38		0.293	0.006	0.016	Dox_Batf_Irf4_Runx3_Tbet	-0.147	0.577	0.774		-0.093	0.372	0.519		0.386	0	0.001	Dox_Batf_Irf4	-0.162	0.127	0.228		-0.823	0	0	Dox_Batf_Irf4
ENSMUSG00000025981	Coq10b	-0.43	0.001	0.003	NoDox_Batf_Irf4_Runx3_Tbet	-0.45	0.001	0.002	Dox_NoTF	-0.488	0.053	0.147		-0.426	0.001	0.004	Dox_Batf_Irf4	-0.024	0.854	0.92		-0.271	0.043	0.092		0.659	0	0	Dox_Batf_Irf4_Runx3
ENSMUSG00000029319	Coq2	-0.053	0.428	0.591		-0.17	0.012	0.029	Dox_NoTF	-0.065	0.659	0.831		-0.491	0	0	Dox_Batf_Irf4	0.321	0	0	Dox_Batf_Irf4	-0.061	0.358	0.507		-0.146	0.023	0.049	Dox_Batf_Irf4
ENSMUSG00000028247	Coq3	0.152	0.223	0.364		-0.171	0.17	0.281		0.028	0.911	0.961		0.041	0.755	0.849		-0.212	0.101	0.188		0.607	0	0	Dox_Batf_Irf4_Tbet	0.167	0.186	0.304
ENSMUSG00000026798	Coq4	-0.049	0.717	0.83		-0.093	0.507	0.65		-0.239	0.398	0.623		0.075	0.594	0.723		-0.168	0.238	0.376		-0.01	0.946	0.975		0.321	0.018	0.04	Dox_Batf_Irf4_Runx3
ENSMUSG00000041733	Coq5	0.068	0.402	0.566		-0.22	0.007	0.017	Dox_NoTF	-0.055	0.776	0.899		-0.197	0.019	0.044	Dox_Batf_Irf4	-0.023	0.78	0.869		0.373	0	0	Dox_Batf_Irf4_Tbet	0.214	0.007	0.016	Dox_Batf_Irf4_Runx3
ENSMUSG00000021235	Coq6	-0.123	0.348	0.512		-0.414	0.002	0.005	Dox_NoTF	-0.051	0.803	0.912		-0.19	0.158	0.271		-0.224	0.093	0.175		-0.016	0.903	0.948		-0.075	0.571	0.71
ENSMUSG00000030652	Coq7	0.014	0.887	0.942		-0.665	0	0	Dox_NoTF	-0.083	0.714	0.862		0.026	0.814	0.891		-0.691	0	0	Dox_NoTF	0.305	0.005	0.012	Dox_Batf_Irf4_Tbet	0.481	0	0	Dox_Batf_Irf4_Runx3
ENSMUSG00000026489	Coq8a	4.741	0	0	Dox_Batf_Irf4_Runx3_Tbet	2.736	0	0	Dox_Batf_Irf4_Runx3_Tbet	4.09	0	0	Yes	2.294	0	0	Dox_Batf_Irf4_Runx3_Tbet	0.442	0.389	0.544		1.149	0.022	0.051		-1.676	0.002	0.006	Dox_Batf_Irf4
ENSMUSG00000003762	Coq8b	0.04	0.803	0.89		0.212	0.222	0.347		-0.085	0.829	0.926		0.045	0.791	0.876		0.168	0.347	0.501		0.26	0.12	0.218		-1	0	0	Dox_Batf_Irf4
ENSMUSG00000031782	Coq9	0.305	0.03	0.069		0.878	0	0	Dox_Batf_Irf4_Runx3_Tbet	0.392	0.041	0.117		0.917	0	0	Dox_Batf_Irf4_Runx3_Tbet	-0.04	0.793	0.879		1.02	0	0	Dox_Batf_Irf4_Tbet	0.042	0.779	0.87
ENSMUSG00000005220	Corin	1.068	0.647	0.778		0.035	0.987	0.999		0.322	0.946			-3.176	0.113	0.206		3.211	0.1	0.186		-1.675	0.344			-0.643	0.71	0.822
ENSMUSG00000030707	Coro1a	-0.849	0.226	0.368		-0.146	0.855	0.916		-1.91	0.216			0.541	0.524	0.662		-0.687	0.419	0.573		1.163	0.145	0.252		-1.605	0.082	0.153
ENSMUSG00000024835	Coro1b	0.48	0	0	Dox_Batf_Irf4_Runx3_Tbet	0.416	0	0	Dox_Batf_Irf4_Runx3_Tbet	0.249	0.027	0.084		0.07	0.369	0.516		0.345	0	0	Dox_Batf_Irf4	-0.151	0.054	0.112		-0.524	0	0	Dox_Batf_Irf4
ENSMUSG00000004530	Coro1c	0.874	0.004	0.011	Dox_Batf_Irf4_Runx3_Tbet	-0.106	0.726	0.825		0.441	0.326	0.549		0.027	0.929	0.964		-0.133	0.66	0.78		-0.035	0.909	0.951		-0.169	0.576	0.714
ENSMUSG00000028337	Coro2a	0.603	0.244	0.39		-0.071	0.894	0.944		0.695	0.383	0.608		-0.128	0.81	0.889		0.057	0.916	0.957		0.322	0.54	0.677		0.238	0.649	0.776
ENSMUSG00000041729	Coro2b	2.339	0.517			2.578	0.465			4.061	0.205			3.956	0.285			-1.378	0.709			-0.254	0.947			2.318	0.54
ENSMUSG00000020836	Coro6	0	1			-1.719	0.607			-1.271	0.857			0	1			-1.411	0.673			1.716	0.587			0.165	0.961	0.991
ENSMUSG00000039637	Coro7	0.681	0.019	0.045	Dox_Batf_Irf4_Runx3_Tbet	1.068	0	0.001	Dox_Batf_Irf4_Runx3_Tbet	0.371	0.343	0.567		0.109	0.706	0.813		0.958	0.001	0.003	Dox_Batf_Irf4	0.465	0.107	0.198		-1.179	0	0	Dox_Batf_Irf4
ENSMUSG00000028971	Cort	0	1	1		-3.073	0.12	0.211		0.456	0.94			0	1	1		-2.765	0.162	0.277		2.335	0.252	0.389		0	1	1
ENSMUSG00000031827	Cotl1	-0.454	0	0	NoDox_Batf_Irf4_Runx3_Tbet	-1.682	0	0	Dox_NoTF	-0.72	0	0	No	-0.312	0	0.001	Dox_Batf_Irf4	-1.37	0	0	Dox_NoTF	-0.334	0	0.001	Dox_Batf_Irf4	-1.239	0	0	Dox_Batf_Irf4
ENSMUSG00000064351	COX1	-0.227	0	0	NoDox_Batf_Irf4_Runx3_Tbet	0.291	0	0	Dox_Batf_Irf4_Runx3_Tbet	0.327	0	0	Yes	0.131	0	0	Dox_Batf_Irf4_Runx3_Tbet	0.16	0	0	Dox_Batf_Irf4	-0.012	0.682	0.795		-0.597	0	0	Dox_Batf_Irf4
ENSMUSG00000042148	Cox10	-0.012	0.877	0.936		-0.148	0.074	0.14		0.146	0.475	0.694		-0.329	0	0	Dox_Batf_Irf4	0.181	0.028	0.061		-0.124	0.127	0.227		0.351	0	0	Dox_Batf_Irf4_Runx3
ENSMUSG00000020544	Cox11	-0.58	0	0	NoDox_Batf_Irf4_Runx3_Tbet	-0.238	0.055	0.11		-0.192	0.479	0.698		-0.144	0.264	0.402		-0.093	0.464	0.616		-0.099	0.449	0.597		0.257	0.033	0.068
ENSMUSG00000023020	Cox14	1.201	0	0	Dox_Batf_Irf4_Runx3_Tbet	1.551	0	0	Dox_Batf_Irf4_Runx3_Tbet	1.173	0	0	Yes	1.384	0	0	Dox_Batf_Irf4_Runx3_Tbet	0.167	0.023	0.052		0.765	0	0	Dox_Batf_Irf4_Tbet	-0.377	0	0	Dox_Batf_Irf4
ENSMUSG00000040018	Cox15	0.304	0.069	0.14		0.009	0.957	0.981		0.422	0.026	0.082		-0.266	0.114	0.206		0.275	0.102	0.189		-0.003	0.985	0.999		-0.218	0.191	0.311
ENSMUSG00000091803	Cox16	-0.045	0.664	0.792		-0.002	0.989	1		0.03	0.913	0.962		-0.122	0.27	0.41		0.12	0.283	0.429		-0.002	0.987	1		0.083	0.433	0.583
ENSMUSG00000046516	Cox17	0.147	0.101	0.193		0.172	0.069	0.132		-0.109	0.628	0.809		0.439	0	0	Dox_Batf_Irf4_Runx3_Tbet	-0.267	0.01	0.024	Dox_NoTF	0.768	0	0	Dox_Batf_Irf4_Tbet	0.464	0	0	Dox_Batf_Irf4_Runx3
ENSMUSG00000035505	Cox18	0.211	0.01	0.026	Dox_Batf_Irf4_Runx3_Tbet	0.232	0.006	0.016	Dox_Batf_Irf4_Runx3_Tbet	0.493	0.022	0.07		-1.009	0	0	Dox_Batf_Irf4	1.241	0	0	Dox_Batf_Irf4	-0.272	0	0	Dox_Batf_Irf4	-0.568	0	0	Dox_Batf_Irf4
ENSMUSG00000045438	Cox19	0.129	0.182	0.31		0.104	0.303	0.442		-0.035	0.883	0.949		0.446	0	0	Dox_Batf_Irf4_Runx3_Tbet	-0.343	0.002	0.005	Dox_NoTF	0.499	0	0	Dox_Batf_Irf4_Tbet	-0.073	0.5	0.646
ENSMUSG00000064354	COX2	-0.036	0.775	0.87		0.406	0.001	0.004	Dox_Batf_Irf4_Runx3_Tbet	0.199	0.293	0.512		0.179	0.158	0.27		0.228	0.072	0.141		-0.076	0.546	0.683		-0.587	0	0	Dox_Batf_Irf4
ENSMUSG00000026500	Cox20	0.296	0.083	0.163		-0.123	0.469	0.615		-0.242	0.553	0.756		0.329	0.07	0.137		-0.453	0.012	0.03	Dox_NoTF	-0.152	0.423	0.573		-0.394	0.034	0.07
ENSMUSG00000064358	COX3	-0.632	0.052	0.111		0.097	0.765	0.853		-0.562	0.102	0.242		0.225	0.49	0.632		-0.128	0.695	0.807		0.158	0.629	0.752		-0.771	0.018	0.04	Dox_Batf_Irf4
ENSMUSG00000031818	Cox4i1	0.016	0.724	0.835		0.079	0.076	0.143		-0.016	0.844	0.932		0.246	0	0	Dox_Batf_Irf4_Runx3_Tbet	-0.166	0	0.001	Dox_NoTF	0.381	0	0	Dox_Batf_Irf4_Tbet	0.18	0	0	Dox_Batf_Irf4_Runx3
ENSMUSG00000009876	Cox4i2	1.708	0.671			-1.722	0.654			0.338	0.953			-1.342	0.73			-0.38	0.919			-1.304	0.737			-0.702	0.852
ENSMUSG00000000088	Cox5a	0.581	0	0	Dox_Batf_Irf4_Runx3_Tbet	-0.024	0.528	0.669		0.323	0.002	0.008	Yes	0.129	0.001	0.004	Dox_Batf_Irf4_Runx3_Tbet	-0.154	0	0.001	Dox_NoTF	0.531	0	0	Dox_Batf_Irf4_Tbet	0.552	0	0	Dox_Batf_Irf4_Runx3
ENSMUSG00000061518	Cox5b	0.12	0.057	0.119		-0.169	0.007	0.018	Dox_NoTF	-0.003	0.982	0.993		0.121	0.063	0.126		-0.29	0	0	Dox_NoTF	0.171	0.009	0.023	Dox_Batf_Irf4_Tbet	0.215	0.001	0.002	Dox_Batf_Irf4_Runx3
ENSMUSG00000041697	Cox6a1	0.166	0	0	Dox_Batf_Irf4_Runx3_Tbet	-0.027	0.514	0.656		0.21	0.037	0.109		0.403	0	0	Dox_Batf_Irf4_Runx3_Tbet	-0.43	0	0	Dox_NoTF	0.429	0	0	Dox_Batf_Irf4_Tbet	0.317	0	0	Dox_Batf_Irf4_Runx3
ENSMUSG00000030785	Cox6a2	-0.177	0.834	0.909		1.742	0.161	0.269		1.759	0.501			-4.196	0	0	Dox_Batf_Irf4	5.938	0	0	Dox_Batf_Irf4	-2.289	0	0	Dox_Batf_Irf4	-2.011	0	0	Dox_Batf_Irf4
ENSMUSG00000036751	Cox6b1	0.015	0.692	0.813		-0.074	0.051	0.102		-0.018	0.838	0.929		0.54	0	0	Dox_Batf_Irf4_Runx3_Tbet	-0.613	0	0	Dox_NoTF	0.528	0	0	Dox_Batf_Irf4_Tbet	0.351	0	0	Dox_Batf_Irf4_Runx3
ENSMUSG00000051811	Cox6b2	-0.781	0.947			1.077	0.927			-0.236	0.973			0.848	0.942			0	1			2.055	0.86			0	1
ENSMUSG00000014313	Cox6c	-0.01	0.779	0.873		-0.144	0	0	Dox_NoTF	-0.048	0.598	0.789		0.351	0	0	Dox_Batf_Irf4_Runx3_Tbet	-0.494	0	0	Dox_NoTF	0.513	0	0	Dox_Batf_Irf4_Tbet	0.153	0	0	Dox_Batf_Irf4_Runx3
ENSMUSG00000074218	Cox7a1	4.963	0.052			4.593	0.072			5.698	0.266			1.922	0.411			2.672	0.324			1.188	0.617			-0.197	0.936	0.976
ENSMUSG00000032330	Cox7a2	0.009	0.847	0.917		-0.429	0	0	Dox_NoTF	-0.089	0.465	0.685		0.135	0.01	0.026	Dox_Batf_Irf4_Runx3_Tbet	-0.564	0	0	Dox_NoTF	0.498	0	0	Dox_Batf_Irf4_Tbet	0.162	0.001	0.004	Dox_Batf_Irf4_Runx3
ENSMUSG00000024248	Cox7a2l	0.217	0	0	Dox_Batf_Irf4_Runx3_Tbet	0.426	0	0	Dox_Batf_Irf4_Runx3_Tbet	0.089	0.242	0.45		0.544	0	0	Dox_Batf_Irf4_Runx3_Tbet	-0.117	0	0	Dox_NoTF	0.364	0	0	Dox_Batf_Irf4_Tbet	0.056	0.055	0.109
ENSMUSG00000031231	Cox7b	0.367	0.039	0.086		0.101	0.57	0.704		0.055	0.892	0.953		1.065	0	0	Dox_Batf_Irf4_Runx3_Tbet	-0.964	0	0	Dox_NoTF	0.671	0	0.001	Dox_Batf_Irf4_Tbet	0.421	0.019	0.042	Dox_Batf_Irf4_Runx3
ENSMUSG00000049387	Cox7b2	1.173	0.781			1.643	0.704			-0.624	0.917			-1.508	0.721			3.151	0.467			-2.528	0.555			-4.749	0.275	0.416
ENSMUSG00000017778	Cox7c	0.203	0.001	0.003	Dox_Batf_Irf4_Runx3_Tbet	-0.329	0	0	Dox_NoTF	0.098	0.427	0.65		0.317	0	0	Dox_Batf_Irf4_Runx3_Tbet	-0.646	0	0	Dox_NoTF	0.249	0	0	Dox_Batf_Irf4_Tbet	0.344	0	0	Dox_Batf_Irf4_Runx3
ENSMUSG00000035885	Cox8a	0.194	0	0	Dox_Batf_Irf4_Runx3_Tbet	-0.138	0.003	0.008	Dox_NoTF	0.15	0.144	0.312		0.187	0	0	Dox_Batf_Irf4_Runx3_Tbet	-0.325	0	0	Dox_NoTF	0.36	0	0	Dox_Batf_Irf4_Tbet	0.285	0	0	Dox_Batf_Irf4_Runx3
ENSMUSG00000025488	Cox8b	0	1			0	1							0	1			0	1			0	1			0	1
ENSMUSG00000043319	Cox8c
ENSMUSG00000003617	Cp	-2.727	0	0	NoDox_Batf_Irf4_Runx3_Tbet	-3.04	0	0	Dox_NoTF	-3.62	0	0	No	-1.963	0	0	Dox_Batf_Irf4	-1.077	0	0	Dox_NoTF	-1.76	0	0	Dox_Batf_Irf4	-2.716	0	0	Dox_Batf_Irf4
ENSMUSG00000054446	Cpa1	3.494	0.764			3.125	0.789			2.806	0.686			2.896	0.804			0	1			0	1			0	1
ENSMUSG00000071553	Cpa2	0	1			0	1			0.711	0.92			0	1			0	1			2.53	0.829			0	1
ENSMUSG00000001865	Cpa3	0	1			0	1							0	1			0	1			0	1			0	1
ENSMUSG00000039070	Cpa4	-3.897	0.018	0.044	NoDox_Batf_Irf4_Runx3_Tbet	-1.055	0.581	0.713		-2.051	0.476			1.141	0.598	0.726		-2.195	0.257	0.399		0	1	1		0	1	1
ENSMUSG00000029788	Cpa5	0	1			0	1							0	1			0	1			0	1			0	1
ENSMUSG00000042501	Cpa6	0.479	0	0	Dox_Batf_Irf4_Runx3_Tbet	1.3	0	0	Dox_Batf_Irf4_Runx3_Tbet	0.694	0.014	0.049	Yes	2.341	0	0	Dox_Batf_Irf4_Runx3_Tbet	-1.041	0	0	Dox_NoTF	0.896	0	0	Dox_Batf_Irf4_Tbet	-0.581	0.002	0.006	Dox_Batf_Irf4
ENSMUSG00000011463	Cpb1	0.245	0.904	0.952		-3.312	0.042	0.087		-0.56	0.863			-2.864	0.086	0.164		-0.448	0.71	0.817		-2.306	0.119	0.215		-3.996	0.026	0.056
ENSMUSG00000021999	Cpb2	0	1			0	1							0	1			0	1			0	1			0	1
ENSMUSG00000020841	Cpd	0.675	0	0	Dox_Batf_Irf4_Runx3_Tbet	0.33	0	0	Dox_Batf_Irf4_Runx3_Tbet	0.671	0	0	Yes	-0.523	0	0	Dox_Batf_Irf4	0.853	0	0	Dox_Batf_Irf4	-0.115	0.001	0.004	Dox_Batf_Irf4	-0.937	0	0	Dox_Batf_Irf4
ENSMUSG00000037852	Cpe	-0.352	0	0	NoDox_Batf_Irf4_Runx3_Tbet	-0.749	0	0	Dox_NoTF	-0.758	0	0	No	0.004	0.876	0.932		-0.753	0	0	Dox_NoTF	1.23	0	0	Dox_Batf_Irf4_Tbet	-0.054	0.02	0.044	Dox_Batf_Irf4
ENSMUSG00000025586	Cpeb1	0.835	0.026	0.059		-0.065	0.861	0.92		0.757	0.214	0.413		-0.502	0.177	0.295		0.437	0.234	0.37		-0.237	0.521	0.661		-1.509	0	0	Dox_Batf_Irf4
ENSMUSG00000039782	Cpeb2	0.962	0	0	Dox_Batf_Irf4_Runx3_Tbet	0.638	0.002	0.005	Dox_Batf_Irf4_Runx3_Tbet	0.197	0.497	0.712		0.022	0.911	0.952		0.616	0.003	0.007	Dox_Batf_Irf4	0.992	0	0	Dox_Batf_Irf4_Tbet	-0.003	0.988	1
ENSMUSG00000039652	Cpeb3	-0.315	0.241	0.387		-0.054	0.846	0.91		-0.834	0.066	0.174		0.551	0.055	0.111		-0.604	0.036	0.077		0.263	0.365	0.514		-0.989	0.001	0.003	Dox_Batf_Irf4
ENSMUSG00000020300	Cpeb4	-0.165	0.152	0.267		0.404	0.001	0.002	Dox_Batf_Irf4_Runx3_Tbet	-0.417	0.045	0.127		-0.146	0.217	0.346		0.55	0	0	Dox_Batf_Irf4	0.165	0.162	0.276		-0.411	0	0.001	Dox_Batf_Irf4
ENSMUSG00000062980	Cped1	-0.742	0	0	NoDox_Batf_Irf4_Runx3_Tbet	0.736	0	0	Dox_Batf_Irf4_Runx3_Tbet	-0.742	0.003	0.011	No	1.815	0	0	Dox_Batf_Irf4_Runx3_Tbet	-1.078	0	0	Dox_NoTF	-0.17	0.363	0.512		-0.077	0.671	0.792
ENSMUSG00000095975	Cphx1	0	1			0	1							0	1			0	1			0	1			0	1
ENSMUSG00000098463	Cphx2	0	1			0	1							0	1			0	1			2.109	0.857			2.297	0.844
ENSMUSG00000094817	Cphx3	0	1			0	1							0	1			0	1			0	1			0	1
ENSMUSG00000039801	Cplane1	-0.027	0.659	0.788		-0.098	0.115	0.204		-0.239	0.07	0.181		0.254	0	0	Dox_Batf_Irf4_Runx3_Tbet	-0.353	0	0	Dox_NoTF	0.065	0.326	0.472		0.093	0.148	0.252
ENSMUSG00000033615	Cplx1	4.053	0.729			3.684	0.753			3.181	0.65			3.455	0.767			0	1			0	1			0	1
ENSMUSG00000025867	Cplx2	-1.216	0	0	NoDox_Batf_Irf4_Runx3_Tbet	-1.059	0	0	Dox_NoTF	-0.97	0	0	No	-0.978	0	0	Dox_Batf_Irf4	-0.08	0.243	0.382		-0.964	0	0	Dox_Batf_Irf4	-1.744	0	0	Dox_Batf_Irf4
ENSMUSG00000039714	Cplx3	4.321	0.1	0.19		3.952	0.132	0.229		6.006	0.29			-1.041	0.642	0.761		4.993	0.055	0.111		0.409	0.852	0.915		-0.245	0.911	0.962
ENSMUSG00000024519	Cplx4	-2.279	0.844			-1.593	0.891			-2.086	0.763			0	1			-1.285	0.912			0	1			2.236	0.847
ENSMUSG00000020183	Cpm	2.917	0.375			-1.549	0.61			0.236	0.954			2.319	0.481			-3.868	0.236			1.631	0.627			3.602	0.264
ENSMUSG00000025196	Cpn1	2.6	0.196	0.329		-0.879	0.59	0.719		-1.305	0.85			2.002	0.319	0.464		-2.881	0.132	0.234		0	1	1		0	1	1
ENSMUSG00000023176	Cpn2	-1.274	0.913			0	1			-1.933	0.784			0	1			0	1			0	1			0	1
ENSMUSG00000074643	Cpne1	-0.594	0	0	NoDox_Batf_Irf4_Runx3_Tbet	-0.051	0.398	0.545		-0.38	0	0	No	-0.416	0	0	Dox_Batf_Irf4	0.365	0	0	Dox_Batf_Irf4	-0.339	0	0	Dox_Batf_Irf4	-0.678	0	0	Dox_Batf_Irf4
ENSMUSG00000034361	Cpne2	-1.107	0	0	NoDox_Batf_Irf4_Runx3_Tbet	-0.344	0	0	Dox_NoTF	-1.405	0	0	No	-1.884	0	0	Dox_Batf_Irf4	1.54	0	0	Dox_Batf_Irf4	-0.977	0	0	Dox_Batf_Irf4	0.168	0.012	0.028	Dox_Batf_Irf4_Runx3
ENSMUSG00000028228	Cpne3	-0.372	0	0	NoDox_Batf_Irf4_Runx3_Tbet	-0.012	0.772	0.858		-0.437	0	0	No	-0.208	0	0	Dox_Batf_Irf4	0.197	0	0	Dox_Batf_Irf4	0.432	0	0	Dox_Batf_Irf4_Tbet	-0.682	0	0	Dox_Batf_Irf4
ENSMUSG00000032564	Cpne4	-0.483	0.831			1.002	0.686			0.529	0.93			-1.222	0.593			2.224	0.342			-1.053	0.651			-1.561	0.504	0.65
ENSMUSG00000024008	Cpne5	1.573	0.025	0.057		0.605	0.381	0.526		1.819	0.127	0.285		0.1	0.885	0.937		0.505	0.472	0.623		0.699	0.316	0.461		0.632	0.35	0.501
ENSMUSG00000022212	Cpne6	0	1			0	1							0	1			0	1			2.662	0.82			0	1
ENSMUSG00000034796	Cpne7	-3.754	0.748			0	1			-0.073	0.988			0	1			0	1			0	1			0	1
ENSMUSG00000052560	Cpne8	0.25	0.047	0.101		-0.142	0.257	0.389		-0.013	0.957	0.982		0.758	0	0	Dox_Batf_Irf4_Runx3_Tbet	-0.9	0	0	Dox_NoTF	0.384	0.005	0.013	Dox_Batf_Irf4_Tbet	-0.539	0	0	Dox_Batf_Irf4
ENSMUSG00000030270	Cpne9	1.354	0.602	0.743		-3.379	0.134	0.232		-0.143	0.975			-0.733	0.765	0.855		-2.646	0.21	0.34		-1.705	0.491	0.635		0.668	0.766	0.861
ENSMUSG00000022742	Cpox	2.227	0	0	Dox_Batf_Irf4_Runx3_Tbet	1.431	0	0	Dox_Batf_Irf4_Runx3_Tbet	2.087	0	0	Yes	-0.604	0	0	Dox_Batf_Irf4	2.036	0	0	Dox_Batf_Irf4	0.489	0	0	Dox_Batf_Irf4_Tbet	-0.193	0	0	Dox_Batf_Irf4
ENSMUSG00000065979	Cpped1	0.552	0	0	Dox_Batf_Irf4_Runx3_Tbet	0.636	0	0	Dox_Batf_Irf4_Runx3_Tbet	0.575	0	0	Yes	0.366	0	0	Dox_Batf_Irf4_Runx3_Tbet	0.27	0	0	Dox_Batf_Irf4	-0.021	0.722	0.825		-0.175	0.002	0.006	Dox_Batf_Irf4
ENSMUSG00000039007	Cpq	-1.916	0	0	NoDox_Batf_Irf4_Runx3_Tbet	-1.149	0	0	Dox_NoTF	-1.852	0	0	No	-1.983	0	0	Dox_Batf_Irf4	0.834	0	0	Dox_Batf_Irf4	-0.932	0	0	Dox_Batf_Irf4	-3.976	0	0	Dox_Batf_Irf4
ENSMUSG00000025991	Cps1	0	1			0	1							-1.75	0.881			1.671	0.887			0.823	0.944			-2.161	0.854
ENSMUSG00000034022	Cpsf1	0.012	0.767	0.864		-0.358	0	0	Dox_NoTF	-0.049	0.609	0.797		-0.074	0.078	0.151		-0.285	0	0	Dox_NoTF	0.044	0.293	0.436		0.2	0	0	Dox_Batf_Irf4_Runx3
ENSMUSG00000041781	Cpsf2	0.133	0.001	0.003	Dox_Batf_Irf4_Runx3_Tbet	-0.171	0	0	Dox_NoTF	0.056	0.585	0.779		-0.796	0	0	Dox_Batf_Irf4	0.624	0	0	Dox_Batf_Irf4	-0.361	0	0	Dox_Batf_Irf4	0.21	0	0	Dox_Batf_Irf4_Runx3
ENSMUSG00000054309	Cpsf3	0.037	0.421	0.584		-0.199	0	0	Dox_NoTF	0.104	0.402	0.626		0.067	0.184	0.304		-0.266	0	0	Dox_NoTF	0.209	0	0	Dox_Batf_Irf4_Tbet	0.156	0.001	0.003	Dox_Batf_Irf4_Runx3
ENSMUSG00000029625	Cpsf4	0.122	0.259	0.409		-0.37	0.001	0.002	Dox_NoTF	0.025	0.921	0.966		-0.176	0.115	0.208		-0.194	0.073	0.142		0.201	0.063	0.128		0.526	0	0	Dox_Batf_Irf4_Runx3
ENSMUSG00000018727	Cpsf4l	0.43	0.655	0.784		0.366	0.705	0.809		0.2	0.92			4.587	0.006	0.015	Dox_Batf_Irf4_Runx3_Tbet	-4.221	0.012	0.029	Dox_NoTF	3.257	0.063	0.129		2.909	0.096	0.175
ENSMUSG00000055531	Cpsf6	0.137	0.087	0.17		-0.13	0.104	0.188		0.02	0.883	0.949		0.091	0.261	0.399		-0.221	0.006	0.016	Dox_NoTF	0.056	0.492	0.636		0.261	0.001	0.003	Dox_Batf_Irf4_Runx3
ENSMUSG00000034820	Cpsf7	-0.05	0.262	0.413		-0.488	0	0	Dox_NoTF	-0.088	0.426	0.648		-0.286	0	0	Dox_Batf_Irf4	-0.202	0	0	Dox_NoTF	-0.341	0	0	Dox_Batf_Irf4	0.057	0.184	0.302
ENSMUSG00000024900	Cpt1a	-0.798	0	0	NoDox_Batf_Irf4_Runx3_Tbet	0.781	0	0	Dox_Batf_Irf4_Runx3_Tbet	-0.27	0.002	0.01	No	0.07	0.041	0.088		0.711	0	0	Dox_Batf_Irf4	-0.305	0	0	Dox_Batf_Irf4	-1.463	0	0	Dox_Batf_Irf4
ENSMUSG00000078937	Cpt1b	0.152	0.781	0.874		0.319	0.584	0.715		0.271	0.801	0.912		0.88	0.163	0.276		-0.561	0.368	0.522		-0.778	0.244	0.379		-0.029	0.961	0.991
ENSMUSG00000007783	Cpt1c	-0.248	0.02	0.048	NoDox_Batf_Irf4_Runx3_Tbet	0.777	0	0	Dox_Batf_Irf4_Runx3_Tbet	0.106	0.688	0.848		0.26	0.029	0.063		0.517	0	0	Dox_Batf_Irf4	0.261	0.029	0.065		-0.709	0	0	Dox_Batf_Irf4
ENSMUSG00000028607	Cpt2	0.539	0	0	Dox_Batf_Irf4_Runx3_Tbet	0.539	0	0	Dox_Batf_Irf4_Runx3_Tbet	0.304	0.058	0.157		0.927	0	0	Dox_Batf_Irf4_Runx3_Tbet	-0.389	0	0	Dox_NoTF	0.86	0	0	Dox_Batf_Irf4_Tbet	0.194	0.054	0.106
ENSMUSG00000029073	Cptp	-0.298	0.088	0.171		-0.601	0.001	0.002	Dox_NoTF	-0.349	0.146	0.316		-0.437	0.014	0.033	Dox_Batf_Irf4	-0.164	0.348	0.502		0.059	0.736	0.836		0.488	0.004	0.011	Dox_Batf_Irf4_Runx3
ENSMUSG00000052955	Cpvl
ENSMUSG00000072995	Cpxcr1
ENSMUSG00000027408	Cpxm1	-1.635	0.027	0.063		-0.916	0.216	0.34		-1.997	0.181	0.368		-0.98	0.198	0.322		0.063	0.929	0.963		-1.088	0.172	0.29		-0.102	0.887	0.947
ENSMUSG00000030862	Cpxm2	-3.709	0.741			0	1			-4.387	0.528			0	1			0	1			0	1			0	1
ENSMUSG00000036596	Cpz	-0.957	0.935			0.762	0.948			-1.637	0.814			0.533	0.964			0	1			0	1			0	1
ENSMUSG00000016481	Cr1l	0.32	0	0	Dox_Batf_Irf4_Runx3_Tbet	0.174	0.012	0.028	Dox_Batf_Irf4_Runx3_Tbet	0.254	0.088	0.217		-0.203	0.003	0.008	Dox_Batf_Irf4	0.377	0	0	Dox_Batf_Irf4	-0.061	0.372	0.521		0.334	0	0	Dox_Batf_Irf4_Runx3
ENSMUSG00000026616	Cr2	2.633	0.204	0.339		-1.978	0.25	0.381		2.662	0.333			0.029	0.989	1		-2.007	0.278	0.424		-2.267	0.294	0.438		-1.001	0.616	0.75
ENSMUSG00000032291	Crabp1	-3.026	0	0	NoDox_Batf_Irf4_Runx3_Tbet	-1.513	0	0	Dox_NoTF	-2.578	0	0	No	0.796	0	0	Dox_Batf_Irf4_Runx3_Tbet	-2.309	0	0	Dox_NoTF	-0.282	0	0	Dox_Batf_Irf4	-0.847	0	0	Dox_Batf_Irf4
ENSMUSG00000004885	Crabp2	1.527	0	0	Dox_Batf_Irf4_Runx3_Tbet	3.23	0	0	Dox_Batf_Irf4_Runx3_Tbet	1.652	0.036	0.106		4.074	0	0	Dox_Batf_Irf4_Runx3_Tbet	-0.844	0.177	0.297		0.49	0.45	0.597		1.694	0.003	0.008	Dox_Batf_Irf4_Runx3
ENSMUSG00000061414	Cracr2a	-0.909	0.001	0.004	NoDox_Batf_Irf4_Runx3_Tbet	-0.49	0.108	0.193		-0.741	0.293	0.512		0.084	0.803	0.883		-0.574	0.077	0.15		-0.032	0.926	0.962		-1.19	0.002	0.005	Dox_Batf_Irf4
ENSMUSG00000048200	Cracr2b	0.937	0.01	0.025	Dox_Batf_Irf4_Runx3_Tbet	0.559	0.128	0.223		0.815	0.258	0.471		0.936	0.013	0.031	Dox_Batf_Irf4_Runx3_Tbet	-0.376	0.334	0.486		-0.333	0.413	0.563		-0.181	0.644	0.771
ENSMUSG00000045867	Cradd	-0.06	0.69	0.812		0.343	0.039	0.082		-0.091	0.819	0.922		-0.486	0.002	0.005	Dox_Batf_Irf4	0.829	0	0	Dox_Batf_Irf4	-0.738	0	0	Dox_Batf_Irf4	-0.989	0	0	Dox_Batf_Irf4
ENSMUSG00000038002	Cramp1l	0.157	0.006	0.017	Dox_Batf_Irf4_Runx3_Tbet	0.283	0	0	Dox_Batf_Irf4_Runx3_Tbet	0.133	0.375	0.601		-0.074	0.216	0.345		0.357	0	0	Dox_Batf_Irf4	-0.071	0.239	0.374		-0.208	0	0.001	Dox_Batf_Irf4
ENSMUSG00000026853	Crat	-0.108	0.34	0.503		0.263	0.021	0.048	Dox_Batf_Irf4_Runx3_Tbet	-0.008	0.961	0.984		-0.433	0	0	Dox_Batf_Irf4	0.696	0	0	Dox_Batf_Irf4	-0.385	0.001	0.002	Dox_Batf_Irf4	-0.883	0	0	Dox_Batf_Irf4
ENSMUSG00000063681	Crb1	0	1			-1.793	0.878			-0.789	0.911			0	1			-1.485	0.899			1.684	0.885			0	1
ENSMUSG00000035403	Crb2	3.303	0.004	0.011	Dox_Batf_Irf4_Runx3_Tbet	2.006	0.098	0.179		-0.455	0.815	0.919		2.626	0.017	0.04	Dox_Batf_Irf4_Runx3_Tbet	-0.62	0.631	0.757		0.822	0.48	0.625		1.083	0.326	0.475
ENSMUSG00000044279	Crb3	0	1			0	1							0	1			0	1			3.503	0.764			0	1
ENSMUSG00000005362	Crbn	-0.357	0	0	NoDox_Batf_Irf4_Runx3_Tbet	0.016	0.863	0.921		-0.565	0.001	0.005	No	-0.117	0.215	0.343		0.133	0.164	0.28		-0.187	0.052	0.108		-0.012	0.899	0.954
ENSMUSG00000025532	Crcp	0.109	0.399	0.563		-0.268	0.038	0.079		0.124	0.601	0.792		-0.653	0	0	Dox_Batf_Irf4	0.385	0.003	0.007	Dox_Batf_Irf4	-0.48	0	0.001	Dox_Batf_Irf4	-0.105	0.399	0.55
ENSMUSG00000027913	Crct1	0	1			0	1							0	1			0	1			0	1			0	1
ENSMUSG00000025958	Creb1	0.397	0	0	Dox_Batf_Irf4_Runx3_Tbet	0.277	0	0.001	Dox_Batf_Irf4_Runx3_Tbet	0.243	0.124	0.28		-0.089	0.237	0.37		0.366	0	0	Dox_Batf_Irf4	-0.355	0	0	Dox_Batf_Irf4	-0.356	0	0	Dox_Batf_Irf4
ENSMUSG00000028466	Creb3	-0.736	0	0.001	NoDox_Batf_Irf4_Runx3_Tbet	-0.326	0.098	0.179		-1.019	0	0	No	-0.172	0.384	0.53		-0.154	0.434	0.588		-0.472	0.017	0.041	Dox_Batf_Irf4	-0.641	0.001	0.003	Dox_Batf_Irf4
ENSMUSG00000027230	Creb3l1	0.765	0	0	Dox_Batf_Irf4_Runx3_Tbet	2.572	0	0	Dox_Batf_Irf4_Runx3_Tbet	0.921	0	0	Yes	2.404	0	0	Dox_Batf_Irf4_Runx3_Tbet	0.168	0.059	0.118		0.605	0	0	Dox_Batf_Irf4_Tbet	1.461	0	0	Dox_Batf_Irf4_Runx3
ENSMUSG00000038648	Creb3l2	0.583	0	0	Dox_Batf_Irf4_Runx3_Tbet	0.857	0	0	Dox_Batf_Irf4_Runx3_Tbet	0.49	0	0	Yes	1.245	0	0	Dox_Batf_Irf4_Runx3_Tbet	-0.389	0.002	0.004	Dox_NoTF	0.091	0.462	0.608		-0.964	0	0	Dox_Batf_Irf4
ENSMUSG00000035041	Creb3l3	-0.511	0.507	0.664		2.571	0.012	0.028	Dox_Batf_Irf4_Runx3_Tbet	0.718	0.611	0.798		1.889	0.061	0.122		0.683	0.57	0.708		1.249	0.222	0.354		-1.268	0.27	0.409
ENSMUSG00000027938	Creb3l4	0.037	0.959	0.983		-0.215	0.765	0.853		0.065	0.968			-0.872	0.201	0.325		0.657	0.326	0.478		-2.664	0.007	0.017	Dox_Batf_Irf4	-0.497	0.424	0.575
ENSMUSG00000053007	Creb5	0.685	0.74	0.845		-4.15	0.019	0.042	Dox_NoTF	-0.772	0.823			-1.202	0.532	0.669		-2.948	0.094	0.178		1.437	0.413	0.564		-2.613	0.23	0.36
ENSMUSG00000022521	Crebbp	-0.091	0.235	0.38		0.045	0.566	0.701		-0.039	0.749	0.883		-0.215	0.006	0.015	Dox_Batf_Irf4	0.26	0.001	0.003	Dox_Batf_Irf4	-0.389	0	0	Dox_Batf_Irf4	-0.457	0	0	Dox_Batf_Irf4
ENSMUSG00000032652	Crebl2	-0.464	0	0	NoDox_Batf_Irf4_Runx3_Tbet	-0.662	0	0	Dox_NoTF	-0.692	0.003	0.012	No	-0.593	0	0	Dox_Batf_Irf4	-0.069	0.57	0.708		-0.889	0	0	Dox_Batf_Irf4	-0.404	0.001	0.002	Dox_Batf_Irf4
ENSMUSG00000048249	Crebrf	-0.413	0.059	0.123		-0.243	0.268	0.403		-0.264	0.205	0.402		-1.327	0	0	Dox_Batf_Irf4	1.084	0	0	Dox_Batf_Irf4	-1.293	0	0	Dox_Batf_Irf4	-1.342	0	0	Dox_Batf_Irf4
ENSMUSG00000051451	Crebzf	0.108	0.256	0.405		-0.355	0	0.001	Dox_NoTF	0.194	0.164	0.343		-0.383	0	0	Dox_Batf_Irf4	0.028	0.765	0.858		-0.174	0.07	0.139		0.378	0	0	Dox_Batf_Irf4_Runx3
ENSMUSG00000040713	Creg1	0.723	0	0	Dox_Batf_Irf4_Runx3_Tbet	0.98	0	0	Dox_Batf_Irf4_Runx3_Tbet	0.649	0.001	0.005	Yes	0.869	0	0	Dox_Batf_Irf4_Runx3_Tbet	0.112	0.429	0.583		0.749	0	0	Dox_Batf_Irf4_Tbet	-0.171	0.216	0.343
ENSMUSG00000050967	Creg2	2.621	0.781			0.833	0.93			2.891	0.676			-0.42	0.964			1.253	0.894			-2.659	0.778			-3.161	0.738
ENSMUSG00000030284	Creld1	-0.492	0.305	0.463		-0.02	0.969	0.988		0.407	0.681	0.844		-0.038	0.943	0.974		0.018	0.974	0.992		-1.354	0.029	0.064		-0.035	0.946	0.982
ENSMUSG00000023272	Creld2	-0.466	0	0	NoDox_Batf_Irf4_Runx3_Tbet	-0.073	0.257	0.39		-0.075	0.623	0.806		-0.323	0	0	Dox_Batf_Irf4	0.25	0	0	Dox_Batf_Irf4	-0.206	0.001	0.004	Dox_Batf_Irf4	-0.277	0	0	Dox_Batf_Irf4
ENSMUSG00000063889	Crem	-1.288	0	0	NoDox_Batf_Irf4_Runx3_Tbet	-0.698	0	0	Dox_NoTF	-1.107	0.001	0.004	No	-0.726	0	0	Dox_Batf_Irf4	0.028	0.854	0.92		-0.212	0.163	0.277		-1.416	0	0	Dox_Batf_Irf4
ENSMUSG00000049796	Crh
ENSMUSG00000021680	Crhbp	0	1			0	1							0	1			0	1			0	1			0	1
ENSMUSG00000018634	Crhr1	0	1			0	1							0	1			0	1			0	1			0	1
ENSMUSG00000003476	Crhr2	0	1			0	1							-2.206	0.85			2.126	0.856			-0.674	0.954			-2.616	0.823
ENSMUSG00000024074	Crim1	-1.039	0	0	NoDox_Batf_Irf4_Runx3_Tbet	-1.391	0	0	Dox_NoTF	-1.144	0	0	No	-0.293	0	0	Dox_Batf_Irf4	-1.097	0	0	Dox_NoTF	-0.221	0	0	Dox_Batf_Irf4	-0.548	0	0	Dox_Batf_Irf4
ENSMUSG00000006360	Crip1	0.501	0.893			2.514	0.521			3.71	0.451			2.285	0.56			0	1			0	1			0	1
ENSMUSG00000006356	Crip2	-0.272	0.557	0.706		-0.192	0.684	0.793		-0.482	0.611	0.798		-0.354	0.452	0.597		0.162	0.729	0.831		-0.334	0.499	0.642		-0.32	0.486	0.634
ENSMUSG00000023968	Crip3	1.548	0.505			3.142	0.187			4.356	0.413			1.738	0.46			1.404	0.59			-1.391	0.593			-0.763	0.764	0.86
ENSMUSG00000024146	Cript	0.06	0.383	0.547		0.004	0.959	0.983		-0.126	0.443	0.664		-0.11	0.125	0.222		0.114	0.116	0.21		-0.158	0.03	0.068		0.041	0.553	0.695
ENSMUSG00000025431	Crisp1	0	1			0	1							0	1			0	1			0	1			0	1
ENSMUSG00000023930	Crisp2	-2.788	0.095	0.183		-3.735	0.025	0.056		-4.827	0.063			-0.69	0.72	0.823		-3.045	0.03	0.066		-0.573	0.763	0.856		-2.454	0.209	0.335
ENSMUSG00000025433	Crisp3
ENSMUSG00000025774	Crisp4	3.355	0.774			2.985	0.798			2.661	0.704			0.559	0.962			2.426	0.836			-0.535	0.963			0.814	0.944
ENSMUSG00000025776	Crispld1	-4.321	0.008	0.02	NoDox_Batf_Irf4_Runx3_Tbet	-7.073	0	0	Dox_NoTF	-4.805	0.017	0.057		-4.068	0.013	0.032	Dox_Batf_Irf4	-3.004	0	0.001	Dox_NoTF	-2.617	0.098	0.185		-3.119	0.05	0.099
ENSMUSG00000031825	Crispld2	0.805	0.294	0.45		1.184	0.133	0.231		1.289	0.401	0.625		0.317	0.795	0.878		0.866	0.492	0.641		-1.709	0.238	0.373		-1.13	0.377	0.529
ENSMUSG00000017776	Crk	-0.056	0.23	0.372		-0.177	0	0.001	Dox_NoTF	-0.146	0.16	0.338		-0.265	0	0	Dox_Batf_Irf4	0.089	0.059	0.12		-0.056	0.238	0.373		0.279	0	0	Dox_Batf_Irf4_Runx3
ENSMUSG00000006134	Crkl	-0.032	0.502	0.66		0.003	0.951	0.979		-0.094	0.442	0.663		-0.273	0	0	Dox_Batf_Irf4	0.276	0	0	Dox_Batf_Irf4	-0.391	0	0	Dox_Batf_Irf4	-0.137	0.003	0.008	Dox_Batf_Irf4
ENSMUSG00000007888	Crlf1	1.299	0	0	Dox_Batf_Irf4_Runx3_Tbet	0.952	0	0	Dox_Batf_Irf4_Runx3_Tbet	1.611	0	0	Yes	0.856	0	0	Dox_Batf_Irf4_Runx3_Tbet	0.096	0.278	0.423		-0.26	0.003	0.01	Dox_Batf_Irf4	-0.364	0	0	Dox_Batf_Irf4
ENSMUSG00000033467	Crlf2	-0.611	0	0	NoDox_Batf_Irf4_Runx3_Tbet	-0.372	0	0	Dox_NoTF	-0.569	0.001	0.007	No	-0.982	0	0	Dox_Batf_Irf4	0.611	0	0	Dox_Batf_Irf4	-1.117	0	0	Dox_Batf_Irf4	-1.228	0	0	Dox_Batf_Irf4
ENSMUSG00000017561	Crlf3	0.531	0	0	Dox_Batf_Irf4_Runx3_Tbet	0.023	0.851	0.913		0.433	0.024	0.076		0.24	0.052	0.107		-0.217	0.076	0.149		0.509	0	0	Dox_Batf_Irf4_Tbet	0.691	0	0	Dox_Batf_Irf4_Runx3
ENSMUSG00000027357	Crls1	0.111	0.194	0.326		-0.034	0.693	0.8		0.067	0.73	0.871		-0.278	0.001	0.004	Dox_Batf_Irf4	0.244	0.005	0.013	Dox_Batf_Irf4	-0.042	0.624	0.748		0.489	0	0	Dox_Batf_Irf4_Runx3
ENSMUSG00000029121	Crmp1	-0.314	0.979			0	1			-0.408	0.954			0	1			0	1			0	1			0	1
ENSMUSG00000031736	Crnde	1.203	0.003	0.009	Dox_Batf_Irf4_Runx3_Tbet	0.309	0.425	0.572		0.552	0.518	0.729		1.118	0.006	0.015	Dox_Batf_Irf4_Runx3_Tbet	-0.809	0.051	0.104		0.999	0.014	0.035	Dox_Batf_Irf4_Tbet	1.119	0.005	0.012	Dox_Batf_Irf4_Runx3
ENSMUSG00000001767	Crnkl1	0.048	0.358	0.522		0.385	0	0	Dox_Batf_Irf4_Runx3_Tbet	0.057	0.693	0.85		-0.02	0.726	0.828		0.405	0	0	Dox_Batf_Irf4	-0.11	0.055	0.113		-0.078	0.151	0.257
ENSMUSG00000078657	Crnn
ENSMUSG00000040860	Crocc	0.378	0.037	0.082		0.236	0.196	0.316		-0.011	0.967	0.987		0.779	0	0	Dox_Batf_Irf4_Runx3_Tbet	-0.543	0.004	0.012	Dox_NoTF	0.647	0.001	0.002	Dox_Batf_Irf4_Tbet	-0.694	0	0.001	Dox_Batf_Irf4
ENSMUSG00000084989	Crocc2	-2.633	0	0	NoDox_Batf_Irf4_Runx3_Tbet	-2.389	0	0	Dox_NoTF	-2.697	0.008	0.032	No	-4.442	0	0	Dox_Batf_Irf4	2.053	0	0	Dox_Batf_Irf4	-3.366	0	0	Dox_Batf_Irf4	-1.815	0	0	Dox_Batf_Irf4
ENSMUSG00000003623	Crot	0.167	0.004	0.011	Dox_Batf_Irf4_Runx3_Tbet	0.385	0	0	Dox_Batf_Irf4_Runx3_Tbet	-0.043	0.776	0.898		-0.342	0	0	Dox_Batf_Irf4	0.726	0	0	Dox_Batf_Irf4	-0.359	0	0	Dox_Batf_Irf4	-1.111	0	0	Dox_Batf_Irf4
ENSMUSG00000037942	Crp	0	1			0	1							0	1			0	1			0	1			0	1
ENSMUSG00000042401	Crtac1
ENSMUSG00000032021	Crtam	0	1			0	1							0	1			0	1			0	1			2.408	0.836
ENSMUSG00000032431	Crtap	-0.479	0	0	NoDox_Batf_Irf4_Runx3_Tbet	-0.214	0	0	Dox_NoTF	-0.305	0.003	0.012	No	0.033	0.447	0.592		-0.247	0	0	Dox_NoTF	-0.285	0	0	Dox_Batf_Irf4	-0.095	0.023	0.05	Dox_Batf_Irf4
ENSMUSG00000003575	Crtc1	0.74	0	0	Dox_Batf_Irf4_Runx3_Tbet	0.739	0	0	Dox_Batf_Irf4_Runx3_Tbet	0.826	0	0.001	Yes	0.589	0	0	Dox_Batf_Irf4_Runx3_Tbet	0.15	0.331	0.483		-0.078	0.616	0.742		-0.222	0.148	0.251
ENSMUSG00000027936	Crtc2	0.126	0.166	0.288		-0.119	0.195	0.315		-0.044	0.824	0.924		-0.269	0.003	0.009	Dox_Batf_Irf4	0.15	0.101	0.188		-0.441	0	0	Dox_Batf_Irf4	0.038	0.669	0.79
ENSMUSG00000030527	Crtc3	0.389	0.016	0.039	Dox_Batf_Irf4_Runx3_Tbet	0.541	0.001	0.003	Dox_Batf_Irf4_Runx3_Tbet	0.225	0.18	0.367		0.461	0.005	0.012	Dox_Batf_Irf4_Runx3_Tbet	0.079	0.63	0.756		-0.298	0.07	0.14		-0.416	0.011	0.025	Dox_Batf_Irf4
ENSMUSG00000041578	Crx	1.291	0.375			1.923	0.237			0.689	0.826			2.395	0.199			-0.472	0.819			-0.171	0.941			1	0.628	0.759
ENSMUSG00000074365	Crxos	-2.749	0.64			2.702	0.654			-0.117	0.978			2.473	0.682			0	1			0	1			3.515	0.556	0.696
ENSMUSG00000020038	Cry1	0.135	0.107	0.202		-0.171	0.042	0.087		0.122	0.553	0.756		-0.202	0.019	0.044	Dox_Batf_Irf4	0.031	0.713	0.819		-0.154	0.075	0.148		0.095	0.238	0.37
ENSMUSG00000068742	Cry2	-0.205	0.048	0.103		0.22	0.048	0.098		-0.126	0.6	0.79		0.431	0	0.001	Dox_Batf_Irf4_Runx3_Tbet	-0.211	0.08	0.154		0.552	0	0	Dox_Batf_Irf4_Tbet	-0.278	0.021	0.046	Dox_Batf_Irf4
ENSMUSG00000024041	Cryaa	0	1			0	1							0	1			0	1			0	1			0	1
ENSMUSG00000032060	Cryab	-2.385	0	0	NoDox_Batf_Irf4_Runx3_Tbet	-3.272	0	0	Dox_NoTF	-2.567	0	0	No	-3.808	0	0	Dox_Batf_Irf4	0.535	0	0	Dox_Batf_Irf4	-4.243	0	0	Dox_Batf_Irf4	-1.881	0	0	Dox_Batf_Irf4
ENSMUSG00000000724	Cryba1	0.867	0.74			1.295	0.638			0.179	0.972			2.269	0.412			-0.973	0.745			0.904	0.76			2.323	0.395
ENSMUSG00000006546	Cryba2	1.629	0.889			1.26	0.914			0.938	0.894			1.031	0.93			0	1			0	1			0	1
ENSMUSG00000066975	Cryba4	0	1	1		-3.835	0.026	0.056		0.841	0.834			-7.004	0	0	Dox_Batf_Irf4	3.169	0.001	0.003	Dox_Batf_Irf4	-6.912	0	0	Dox_Batf_Irf4	-0.141	0.85	0.92
ENSMUSG00000029343	Crybb1	3.187	0.209			2.818	0.266			3.973	0.569			-2.437	0.251			5.255	0.03			-5.242	0.031			0.571	0.772	0.865
ENSMUSG00000042240	Crybb2
ENSMUSG00000029352	Crybb3
ENSMUSG00000019866	Crybg1	-1.44	0	0	NoDox_Batf_Irf4_Runx3_Tbet	-0.666	0	0	Dox_NoTF	-0.936	0.005	0.021	No	-0.626	0	0	Dox_Batf_Irf4	-0.04	0.792	0.878		0.741	0	0	Dox_Batf_Irf4_Tbet	0.411	0.003	0.009	Dox_Batf_Irf4_Runx3
ENSMUSG00000012123	Crybg2	1.759	0.005	0.015	Dox_Batf_Irf4_Runx3_Tbet	1.9	0.004	0.011	Dox_Batf_Irf4_Runx3_Tbet	0.845	0.515	0.727		1.483	0.023	0.053		0.417	0.565	0.704		1.063	0.108	0.2		-0.701	0.324	0.473
ENSMUSG00000022723	Crybg3	0.523	0.006	0.016	Dox_Batf_Irf4_Runx3_Tbet	0.455	0.018	0.042	Dox_Batf_Irf4_Runx3_Tbet	0.556	0.069	0.179		-0.083	0.66	0.776		0.538	0.005	0.014	Dox_Batf_Irf4	0.121	0.519	0.66		-0.586	0.002	0.005	Dox_Batf_Irf4
ENSMUSG00000044429	Cryga
ENSMUSG00000073658	Crygb
ENSMUSG00000025952	Crygc
ENSMUSG00000067299	Crygd
ENSMUSG00000070870	Cryge	0	1			0	1							0	1			0	1			0	1			0	1
ENSMUSG00000025945	Crygf	0	1			0	1			1.153	0.87			0	1			0	1			0	1			0	1
ENSMUSG00000038135	Crygn	1.128	0.653	0.783		0.435	0.855	0.916		2.329	0.448			-0.052	0.983	0.999		0.487	0.842	0.912		-2.228	0.379	0.528		0.652	0.787	0.876
ENSMUSG00000033501	Crygs	0	1			0	1			1.02	0.885			0	1			0	1			0	1			0.631	0.957
ENSMUSG00000021947	Cryl1	0.383	0.002	0.007	Dox_Batf_Irf4_Runx3_Tbet	0.396	0.003	0.007	Dox_Batf_Irf4_Runx3_Tbet	0.302	0.355	0.58		1.103	0	0	Dox_Batf_Irf4_Runx3_Tbet	-0.707	0	0	Dox_NoTF	0.871	0	0	Dox_Batf_Irf4_Tbet	-0.606	0.001	0.001	Dox_Batf_Irf4
ENSMUSG00000030905	Crym
ENSMUSG00000028199	Cryz	-0.219	0.174	0.299		0.131	0.421	0.568		-0.228	0.193	0.385		0.021	0.897	0.943		0.11	0.502	0.65		-0.269	0.101	0.188		-0.213	0.191	0.311
ENSMUSG00000058240	Cryzl1	-0.005	0.959	0.984		0.282	0.005	0.013	Dox_Batf_Irf4_Runx3_Tbet	0.072	0.729	0.87		-0.038	0.708	0.815		0.32	0.002	0.005	Dox_Batf_Irf4	-0.207	0.043	0.091		-0.251	0.012	0.027	Dox_Batf_Irf4
ENSMUSG00000033488	Cryzl2	0.29	0.546	0.697		1.621	0.008	0.02	Dox_Batf_Irf4_Runx3_Tbet	1.294	0.307	0.527		0.371	0.503	0.644		1.251	0.063	0.125		-0.146	0.803	0.885		-1.161	0.057	0.112
ENSMUSG00000005683	Cs	0.09	0	0	Dox_Batf_Irf4_Runx3_Tbet	-0.116	0	0	Dox_NoTF	0.051	0.43	0.652		0.116	0	0	Dox_Batf_Irf4_Runx3_Tbet	-0.231	0	0	Dox_NoTF	0.482	0	0	Dox_Batf_Irf4_Tbet	0.407	0	0	Dox_Batf_Irf4_Runx3
ENSMUSG00000023044	Csad	-0.852	0	0	NoDox_Batf_Irf4_Runx3_Tbet	0.111	0.104	0.188		-0.513	0.001	0.005	No	-0.064	0.351	0.497		0.175	0.013	0.031	Dox_Batf_Irf4	-0.352	0	0	Dox_Batf_Irf4	-1.453	0	0	Dox_Batf_Irf4
ENSMUSG00000042109	Csdc2	-0.271	0.517	0.673		1.465	0.005	0.013	Dox_Batf_Irf4_Runx3_Tbet	0.068	0.952	0.979		2.324	0	0.001	Dox_Batf_Irf4_Runx3_Tbet	-0.859	0.232	0.368		2.481	0	0.001	Dox_Batf_Irf4_Tbet	-0.48	0.533	0.676
ENSMUSG00000068823	Csde1	0.046	0.299	0.456		-0.364	0	0	Dox_NoTF	0.026	0.752	0.885		-0.196	0	0	Dox_Batf_Irf4	-0.168	0	0.001	Dox_NoTF	-0.136	0.002	0.007	Dox_Batf_Irf4	0.145	0.001	0.003	Dox_Batf_Irf4_Runx3
ENSMUSG00000002718	Cse1l	0.386	0	0	Dox_Batf_Irf4_Runx3_Tbet	-0.298	0	0	Dox_NoTF	0.365	0	0	Yes	-0.085	0.052	0.107		-0.213	0	0	Dox_NoTF	0.021	0.626	0.75		0.802	0	0	Dox_Batf_Irf4_Runx3
ENSMUSG00000014599	Csf1	-1.759	0	0	NoDox_Batf_Irf4_Runx3_Tbet	-1.968	0	0	Dox_NoTF	-1.508	0	0	No	-1.042	0	0	Dox_Batf_Irf4	-0.926	0	0	Dox_NoTF	1.022	0	0	Dox_Batf_Irf4_Tbet	0.627	0	0	Dox_Batf_Irf4_Runx3
ENSMUSG00000024621	Csf1r	-2.105	0	0	NoDox_Batf_Irf4_Runx3_Tbet	-2.066	0	0	Dox_NoTF	-1.134	0.005	0.022	No	2.285	0	0	Dox_Batf_Irf4_Runx3_Tbet	-4.351	0	0	Dox_NoTF	3.568	0	0	Dox_Batf_Irf4_Tbet	-0.325	0.581	0.719
ENSMUSG00000018916	Csf2	0	1			0	1							0	1			0	1			0	1			0	1
ENSMUSG00000059326	Csf2ra	0	1			0	1			1.02	0.885			0	1			0	1			0	1			0	1
ENSMUSG00000071713	Csf2rb	-4.682	0	0	NoDox_Batf_Irf4_Runx3_Tbet	-3.215	0	0	Dox_NoTF	-5.858	0	0	No	-4.649	0	0	Dox_Batf_Irf4	1.435	0	0	Dox_Batf_Irf4	-5.175	0	0	Dox_Batf_Irf4	-1.921	0	0	Dox_Batf_Irf4
ENSMUSG00000071714	Csf2rb2	-1.617	0.151	0.266		-1.332	0.256	0.388		-1.508	0.524			-3.75	0	0.001	Dox_Batf_Irf4	2.418	0.005	0.012	Dox_Batf_Irf4	-1.037	0.163	0.277		0.971	0.151	0.256
ENSMUSG00000038067	Csf3	-4.817	0.011	0.027	NoDox_Batf_Irf4_Runx3_Tbet	0	1	1		-0.604	0.867			-1.751	0.454	0.598		1.672	0.474	0.626		-0.261	0.909	0.951		-0.76	0.74	0.844
ENSMUSG00000028859	Csf3r	1.333	0.909			0.964	0.934			0.316	0.964			-0.899	0.939			1.862	0.873			-1.849	0.874			-2.352	0.841
ENSMUSG00000036356	Csgalnact1	1.699	0	0	Dox_Batf_Irf4_Runx3_Tbet	1.823	0	0	Dox_Batf_Irf4_Runx3_Tbet	1.774	0	0	Yes	1.279	0	0	Dox_Batf_Irf4_Runx3_Tbet	0.544	0	0	Dox_Batf_Irf4	-0.505	0	0	Dox_Batf_Irf4	-1.697	0	0	Dox_Batf_Irf4
ENSMUSG00000042042	Csgalnact2	0.05	0.622	0.758		-0.111	0.28	0.416		0.218	0.217	0.418		0.357	0.001	0.003	Dox_Batf_Irf4_Runx3_Tbet	-0.468	0	0	Dox_NoTF	-0.1	0.36	0.509		-0.259	0.015	0.035	Dox_Batf_Irf4
ENSMUSG00000032312	Csk	0.806	0	0	Dox_Batf_Irf4_Runx3_Tbet	0.51	0	0	Dox_Batf_Irf4_Runx3_Tbet	0.741	0	0	Yes	0.185	0	0.001	Dox_Batf_Irf4_Runx3_Tbet	0.325	0	0	Dox_Batf_Irf4	0.199	0	0	Dox_Batf_Irf4_Tbet	0.193	0	0	Dox_Batf_Irf4_Runx3
ENSMUSG00000046934	Csl	0	1			0	1							0	1			0	1			0	1			1.023	0.93
ENSMUSG00000060924	Csmd1	0	1			0	1							0	1			0	1			0.906	0.938			0.407	0.972
ENSMUSG00000028804	Csmd2	-0.703	0.948			-0.083	0.994			-1.78	0.797			-0.321	0.977			0.238	0.983			-0.241	0.982			0.448	0.967
ENSMUSG00000087459	Csmd2os
ENSMUSG00000022311	Csmd3	0.184	0.932	0.967		0.232	0.912	0.955		2.101	0.498			-2.683	0.182	0.301		2.915	0.14	0.246		-0.168	0.93	0.964		-0.963	0.618	0.751
ENSMUSG00000070702	Csn1s1
ENSMUSG00000061937	Csn1s2a
ENSMUSG00000061388	Csn1s2b
ENSMUSG00000063157	Csn2
ENSMUSG00000001622	Csn3	1.828	0.876			1.459	0.901			1.14	0.872			1.23	0.916			0	1			1.255	0.915			1.427	0.903
ENSMUSG00000024576	Csnk1a1	-0.186	0	0	NoDox_Batf_Irf4_Runx3_Tbet	-0.298	0	0	Dox_NoTF	-0.199	0.005	0.02	No	-0.561	0	0	Dox_Batf_Irf4	0.263	0	0	Dox_Batf_Irf4	-0.124	0	0	Dox_Batf_Irf4	-0.342	0	0	Dox_Batf_Irf4
ENSMUSG00000025162	Csnk1d	-0.052	0.599	0.741		-0.134	0.181	0.296		-0.001	0.995	0.998		0.008	0.938	0.97		-0.142	0.157	0.271		0.197	0.049	0.103		0.092	0.354	0.505
ENSMUSG00000022433	Csnk1e	0.042	0.613	0.751		0.078	0.354	0.497		-0.015	0.913	0.962		-0.09	0.282	0.423		0.168	0.048	0.099		0.562	0	0	Dox_Batf_Irf4_Tbet	0.431	0	0	Dox_Batf_Irf4_Runx3
ENSMUSG00000032384	Csnk1g1	-0.072	0.537	0.689		-0.291	0.013	0.031	Dox_NoTF	-0.264	0.151	0.324		-0.112	0.347	0.493		-0.178	0.133	0.235		-0.026	0.828	0.901		-0.229	0.052	0.103
ENSMUSG00000003345	Csnk1g2	-0.118	0	0.001	NoDox_Batf_Irf4_Runx3_Tbet	0.125	0	0.001	Dox_Batf_Irf4_Runx3_Tbet	-0.121	0.167	0.347		0.146	0	0	Dox_Batf_Irf4_Runx3_Tbet	-0.021	0.55	0.691		-0.077	0.03	0.067		-0.367	0	0	Dox_Batf_Irf4
ENSMUSG00000073563	Csnk1g3	-0.023	0.714	0.828		-0.136	0.032	0.069		0.097	0.515	0.727		-0.135	0.037	0.08		-0.001	0.993	1		-0.208	0.002	0.005	Dox_Batf_Irf4	0.032	0.602	0.737
ENSMUSG00000074698	Csnk2a1	0.258	0	0.001	Dox_Batf_Irf4_Runx3_Tbet	0.441	0	0	Dox_Batf_Irf4_Runx3_Tbet	0.267	0.04	0.117		0.303	0	0	Dox_Batf_Irf4_Runx3_Tbet	0.138	0.053	0.109		0.281	0	0	Dox_Batf_Irf4_Tbet	0.203	0.004	0.01	Dox_Batf_Irf4_Runx3
ENSMUSG00000046707	Csnk2a2	-0.036	0.525	0.68		-0.402	0	0	Dox_NoTF	-0.152	0.249	0.459		-0.195	0.001	0.003	Dox_Batf_Irf4	-0.207	0	0.001	Dox_NoTF	0.076	0.196	0.321		0.542	0	0	Dox_Batf_Irf4_Runx3
ENSMUSG00000024387	Csnk2b	0.412	0	0	Dox_Batf_Irf4_Runx3_Tbet	0.411	0	0	Dox_Batf_Irf4_Runx3_Tbet	0.281	0.007	0.029	Yes	0.08	0.235	0.368		0.332	0	0	Dox_Batf_Irf4	0.575	0	0	Dox_Batf_Irf4_Tbet	0.398	0	0	Dox_Batf_Irf4_Runx3
ENSMUSG00000068167	Csnka2ip	0	1			0	1							0	1			0	1			0	1			1.415	0.904
ENSMUSG00000032911	Cspg4	1.095	0	0	Dox_Batf_Irf4_Runx3_Tbet	0.317	0	0	Dox_Batf_Irf4_Runx3_Tbet	1.05	0	0	Yes	0.01	0.76	0.853		0.307	0	0	Dox_Batf_Irf4	-1.886	0	0	Dox_Batf_Irf4	-0.676	0	0	Dox_Batf_Irf4
ENSMUSG00000032482	Cspg5	0.869	0.058	0.122		0.38	0.419	0.567		0.738	0.438	0.66		0.944	0.059	0.119		-0.565	0.283	0.429		-0.389	0.481	0.626		0.43	0.399	0.549
ENSMUSG00000056763	Cspp1	0.37	0.038	0.085		0.207	0.252	0.383		0.113	0.673	0.84		0.22	0.223	0.354		-0.014	0.939	0.969		-0.11	0.548	0.684		0.222	0.216	0.343
ENSMUSG00000032515	Csrnp1	-0.96	0	0	NoDox_Batf_Irf4_Runx3_Tbet	-0.343	0.011	0.026	Dox_NoTF	-0.649	0.033	0.1		-0.747	0	0	Dox_Batf_Irf4	0.404	0.001	0.004	Dox_Batf_Irf4	-0.494	0	0	Dox_Batf_Irf4	-0.591	0	0	Dox_Batf_Irf4
ENSMUSG00000044636	Csrnp2	0.56	0	0	Dox_Batf_Irf4_Runx3_Tbet	0.41	0	0	Dox_Batf_Irf4_Runx3_Tbet	0.545	0.006	0.025	Yes	0.423	0	0	Dox_Batf_Irf4_Runx3_Tbet	-0.013	0.881	0.937		1.03	0	0	Dox_Batf_Irf4_Tbet	0.399	0	0	Dox_Batf_Irf4_Runx3
ENSMUSG00000044647	Csrnp3	0	1			0	1							0	1			0	1			0	1			0	1
ENSMUSG00000026421	Csrp1	1.822	0	0	Dox_Batf_Irf4_Runx3_Tbet	2.929	0	0	Dox_Batf_Irf4_Runx3_Tbet	2.456	0	0	Yes	2.167	0	0	Dox_Batf_Irf4_Runx3_Tbet	0.762	0	0	Dox_Batf_Irf4	-0.312	0	0	Dox_Batf_Irf4	0.047	0.255	0.391
ENSMUSG00000020186	Csrp2	0.002	0.958	0.983		0.257	0	0	Dox_Batf_Irf4_Runx3_Tbet	-0.05	0.627	0.809		1.786	0	0	Dox_Batf_Irf4_Runx3_Tbet	-1.529	0	0	Dox_NoTF	2.608	0	0	Dox_Batf_Irf4_Tbet	0.594	0	0	Dox_Batf_Irf4_Runx3
ENSMUSG00000030470	Csrp3	3.736	0.543			3.366	0.583			4.48	0.507			3.137	0.609			0	1			2.923	0.634			0	1
ENSMUSG00000033156	Cst10
ENSMUSG00000036958	Cst11
ENSMUSG00000027443	Cst12	0	1			0	1							0	1			0	1			0	1			0	1
ENSMUSG00000036924	Cst13	0	1			0	1			1.102	0.876			0	1			0	1			0	1			0	1
ENSMUSG00000027447	Cst3	-1.527	0	0	NoDox_Batf_Irf4_Runx3_Tbet	-0.454	0	0	Dox_NoTF	-1.472	0	0	No	-1.202	0	0	Dox_Batf_Irf4	0.747	0	0	Dox_Batf_Irf4	-0.779	0	0	Dox_Batf_Irf4	-1.474	0	0	Dox_Batf_Irf4
ENSMUSG00000024846	Cst6	-2.677	0	0	NoDox_Batf_Irf4_Runx3_Tbet	-4.604	0	0	Dox_NoTF	-3.718	0	0	No	-2.975	0	0	Dox_Batf_Irf4	-1.629	0	0	Dox_NoTF	-1.939	0	0.001	Dox_Batf_Irf4	-1.749	0	0.001	Dox_Batf_Irf4
ENSMUSG00000068129	Cst7	0	1			0	1			2.045	0.77			0	1			0	1			0	1			2.441	0.834
ENSMUSG00000027442	Cst8	0	1			-2.32	0.843			1.096	0.854			0	1			-2.012	0.863			0	1			0	1
ENSMUSG00000027445	Cst9	0	1			0	1			1.102	0.876			0	1			0	1			0	1			0	1
ENSMUSG00000034362	Csta1	0	1			0	1							0	1			0	1			0	1			0	1
ENSMUSG00000047363	Cstad	-0.501	0.318	0.478		0.939	0.124	0.217		-0.413	0.729	0.87		1.008	0.099	0.183		-0.069	0.92	0.959		-1.161	0.137	0.241		-2.872	0.004	0.01	Dox_Batf_Irf4
ENSMUSG00000005054	Cstb	-1.369	0	0	NoDox_Batf_Irf4_Runx3_Tbet	-0.65	0	0	Dox_NoTF	-1.474	0	0	No	-0.803	0	0	Dox_Batf_Irf4	0.153	0	0.001	Dox_Batf_Irf4	-0.862	0	0	Dox_Batf_Irf4	-0.413	0	0	Dox_Batf_Irf4
ENSMUSG00000027498	Cstf1	0.316	0	0	Dox_Batf_Irf4_Runx3_Tbet	0.083	0.324	0.465		0.291	0.059	0.158		0.131	0.126	0.225		-0.048	0.581	0.717		0.383	0	0	Dox_Batf_Irf4_Tbet	0.49	0	0	Dox_Batf_Irf4_Runx3
ENSMUSG00000031256	Cstf2	0.299	0.002	0.007	Dox_Batf_Irf4_Runx3_Tbet	-0.302	0.002	0.005	Dox_NoTF	0.238	0.11	0.256		0.077	0.435	0.581		-0.38	0	0	Dox_NoTF	0.504	0	0	Dox_Batf_Irf4_Tbet	0.423	0	0	Dox_Batf_Irf4_Runx3
ENSMUSG00000053536	Cstf2t	-0.108	0.026	0.06		-0.102	0.042	0.086		-0.099	0.385	0.61		0.054	0.3	0.443		-0.156	0.003	0.007	Dox_NoTF	-0.208	0	0	Dox_Batf_Irf4	-0.067	0.189	0.308
ENSMUSG00000027176	Cstf3	0.301	0.001	0.002	Dox_Batf_Irf4_Runx3_Tbet	0.119	0.183	0.298		0.268	0.124	0.281		0.419	0	0	Dox_Batf_Irf4_Runx3_Tbet	-0.3	0.001	0.003	Dox_NoTF	0.003	0.972	0.99		0.549	0	0	Dox_Batf_Irf4_Runx3
ENSMUSG00000055177	Cstl1	-2.438	0.13	0.236		-3.461	0.026	0.057		-1.986	0.423			-6.095	0	0	Dox_Batf_Irf4	2.634	0	0.001	Dox_Batf_Irf4	-2.954	0	0	Dox_Batf_Irf4	-2.42	0	0.001	Dox_Batf_Irf4
ENSMUSG00000031181	Ctag2
ENSMUSG00000037373	Ctbp1	0.291	0	0	Dox_Batf_Irf4_Runx3_Tbet	-0.176	0.001	0.002	Dox_NoTF	0.3	0	0.001	Yes	0.176	0.001	0.002	Dox_Batf_Irf4_Runx3_Tbet	-0.351	0	0	Dox_NoTF	-0.097	0.066	0.133		-0.096	0.065	0.126
ENSMUSG00000030970	Ctbp2	0.445	0.001	0.003	Dox_Batf_Irf4_Runx3_Tbet	0.505	0	0.001	Dox_Batf_Irf4_Runx3_Tbet	0.386	0.08	0.201		-0.031	0.818	0.894		0.536	0	0	Dox_Batf_Irf4	-0.082	0.541	0.678		-0.018	0.895	0.951
ENSMUSG00000028189	Ctbs	-0.647	0	0.002	NoDox_Batf_Irf4_Runx3_Tbet	-0.042	0.827	0.895		-0.97	0.001	0.004	No	-0.05	0.795	0.878		0.008	0.967	0.987		0.16	0.402	0.552		-0.768	0	0	Dox_Batf_Irf4
ENSMUSG00000020898	Ctc1	0.669	0	0	Dox_Batf_Irf4_Runx3_Tbet	0.089	0.493	0.637		0.709	0	0	Yes	0.289	0.028	0.062		-0.199	0.131	0.233		-0.062	0.638	0.759		-0.49	0	0.001	Dox_Batf_Irf4
ENSMUSG00000005698	Ctcf	0.464	0	0	Dox_Batf_Irf4_Runx3_Tbet	0.16	0.001	0.003	Dox_Batf_Irf4_Runx3_Tbet	0.449	0	0	Yes	0.138	0.006	0.016	Dox_Batf_Irf4_Runx3_Tbet	0.022	0.667	0.786		-0.144	0.005	0.014	Dox_Batf_Irf4	0.333	0	0	Dox_Batf_Irf4_Runx3
ENSMUSG00000070495	Ctcfl	0.208	0.58	0.725		0.051	0.894	0.944		0.13	0.869	0.943		0.593	0.151	0.261		-0.542	0.193	0.319		0.164	0.704	0.812		0.627	0.12	0.211
ENSMUSG00000087382	Ctcflos	0.935	0.936			0.566	0.961			0.256	0.971			-0.286	0.981			0.852	0.942			-0.839	0.943			-0.761	0.948
ENSMUSG00000018559	Ctdnep1	-0.205	0.003	0.008	NoDox_Batf_Irf4_Runx3_Tbet	-0.235	0.001	0.002	Dox_NoTF	-0.187	0.17	0.351		-0.476	0	0	Dox_Batf_Irf4	0.241	0.001	0.002	Dox_Batf_Irf4	-0.268	0	0	Dox_Batf_Irf4	-0.121	0.078	0.147
ENSMUSG00000033323	Ctdp1	0.021	0.792	0.882		-0.62	0	0	Dox_NoTF	-0.098	0.542	0.748		-0.368	0	0	Dox_Batf_Irf4	-0.252	0.001	0.004	Dox_NoTF	-0.498	0	0	Dox_Batf_Irf4	0.1	0.188	0.308
ENSMUSG00000026176	Ctdsp1	-0.015	0.885	0.941		-0.239	0.018	0.041	Dox_NoTF	-0.126	0.313	0.533		-0.459	0	0	Dox_Batf_Irf4	0.22	0.029	0.064		-1.035	0	0	Dox_Batf_Irf4	-0.674	0	0	Dox_Batf_Irf4
ENSMUSG00000078429	Ctdsp2	-0.382	0	0	NoDox_Batf_Irf4_Runx3_Tbet	0.349	0	0	Dox_Batf_Irf4_Runx3_Tbet	-0.401	0	0	No	-0.608	0	0	Dox_Batf_Irf4	0.957	0	0	Dox_Batf_Irf4	-0.96	0	0	Dox_Batf_Irf4	-1.482	0	0	Dox_Batf_Irf4
ENSMUSG00000047409	Ctdspl	0.109	0.351	0.515		-0.003	0.979	0.993		-0.042	0.811	0.917		-0.067	0.577	0.708		0.063	0.596	0.73		-0.856	0	0	Dox_Batf_Irf4	-0.643	0	0	Dox_Batf_Irf4
ENSMUSG00000033411	Ctdspl2	-0.314	0	0	NoDox_Batf_Irf4_Runx3_Tbet	-0.064	0.446	0.592		-0.291	0.043	0.123		-0.226	0.007	0.019	Dox_Batf_Irf4	0.162	0.054	0.11		-0.4	0	0	Dox_Batf_Irf4	0.08	0.327	0.476
ENSMUSG00000042340	Ctf1	-0.678	0	0	NoDox_Batf_Irf4_Runx3_Tbet	0.009	0.957	0.982		-0.203	0.589	0.783		-0.829	0	0	Dox_Batf_Irf4	0.838	0	0	Dox_Batf_Irf4	-0.809	0	0	Dox_Batf_Irf4	-0.857	0	0	Dox_Batf_Irf4
ENSMUSG00000060034	Ctf2	-1.431	0.186	0.315		0.319	0.807	0.881		-0.225	0.934			-2.153	0.045	0.094		2.472	0.032	0.069		-1.537	0.123	0.221		-0.672	0.443	0.593
ENSMUSG00000019997	Ctgf	2.333	0	0	Dox_Batf_Irf4_Runx3_Tbet	0.314	0	0	Dox_Batf_Irf4_Runx3_Tbet	2.59	0	0	Yes	2.729	0	0	Dox_Batf_Irf4_Runx3_Tbet	-2.415	0	0	Dox_NoTF	0.195	0.01	0.025	Dox_Batf_Irf4_Tbet	3.513	0	0	Dox_Batf_Irf4_Runx3
ENSMUSG00000028179	Cth	1.599	0	0	Dox_Batf_Irf4_Runx3_Tbet	0.118	0.469	0.615		1.88	0	0	Yes	-2.252	0	0	Dox_Batf_Irf4	2.37	0	0	Dox_Batf_Irf4	0.59	0	0	Dox_Batf_Irf4_Tbet	-0.528	0	0	Dox_Batf_Irf4
ENSMUSG00000054196	Cthrc1	0.837	0	0	Dox_Batf_Irf4_Runx3_Tbet	1.521	0	0	Dox_Batf_Irf4_Runx3_Tbet	1.095	0	0	Yes	4.362	0	0	Dox_Batf_Irf4_Runx3_Tbet	-2.841	0	0	Dox_NoTF	5.161	0	0	Dox_Batf_Irf4_Tbet	1.482	0	0	Dox_Batf_Irf4_Runx3
ENSMUSG00000052928	Ctif	-0.252	0	0	NoDox_Batf_Irf4_Runx3_Tbet	0.33	0	0	Dox_Batf_Irf4_Runx3_Tbet	-0.082	0.599	0.79		-0.143	0.023	0.052		0.474	0	0	Dox_Batf_Irf4	-0.328	0	0	Dox_Batf_Irf4	-0.913	0	0	Dox_Batf_Irf4
ENSMUSG00000044258	Ctla2a	-0.246	0.414	0.578		-0.288	0.354	0.498		0.408	0.547	0.751		-1.825	0	0	Dox_Batf_Irf4	1.537	0	0	Dox_Batf_Irf4	-1.172	0	0	Dox_Batf_Irf4	-0.683	0.003	0.009	Dox_Batf_Irf4
ENSMUSG00000074874	Ctla2b	0	1	1		-3.662	0.063	0.122		0.52	0.908			-1.922	0.409	0.556		-1.74	0.369	0.523		1.766	0.367	0.516		-2.332	0.317	0.465
ENSMUSG00000026011	Ctla4	0	1			0	1							0	1			0	1			0	1			0.65	0.956
ENSMUSG00000037815	Ctnna1	-0.26	0	0	NoDox_Batf_Irf4_Runx3_Tbet	-0.724	0	0	Dox_NoTF	-0.386	0	0	No	-0.422	0	0	Dox_Batf_Irf4	-0.302	0	0	Dox_NoTF	-0.733	0	0	Dox_Batf_Irf4	-0.311	0	0	Dox_Batf_Irf4
ENSMUSG00000063063	Ctnna2	0.276	0.981			2.826	0.809			-0.41	0.953			2.597	0.824			0	1			0	1			0	1
ENSMUSG00000060843	Ctnna3	0.07	0.993			2.05	0.809			0.776	0.891			1.82	0.83			0	1			0	1			0	1
ENSMUSG00000038816	Ctnnal1	0.029	0.87	0.931		-0.653	0	0.001	Dox_NoTF	-0.029	0.899	0.956		0.823	0	0	Dox_Batf_Irf4_Runx3_Tbet	-1.476	0	0	Dox_NoTF	1.653	0	0	Dox_Batf_Irf4_Tbet	-0.241	0.201	0.324
ENSMUSG00000006932	Ctnnb1	-0.414	0	0	NoDox_Batf_Irf4_Runx3_Tbet	-0.317	0	0	Dox_NoTF	-0.603	0	0	No	-0.137	0.006	0.017	Dox_Batf_Irf4	-0.18	0	0.001	Dox_NoTF	-0.321	0	0	Dox_Batf_Irf4	0.084	0.092	0.168
ENSMUSG00000028988	Ctnnbip1	0.216	0.076	0.153		-0.223	0.071	0.135		0.144	0.487	0.705		-0.018	0.887	0.938		-0.205	0.105	0.194		-0.163	0.201	0.328		-0.027	0.825	0.903
ENSMUSG00000027649	Ctnnbl1	0.074	0.658	0.787		0.057	0.739	0.835		-0.013	0.946	0.977		0.009	0.959	0.983		0.048	0.78	0.869		0.021	0.901	0.947		0.1	0.553	0.694
ENSMUSG00000034101	Ctnnd1	0.177	0.013	0.032	Dox_Batf_Irf4_Runx3_Tbet	0.355	0	0	Dox_Batf_Irf4_Runx3_Tbet	0.093	0.359	0.584		-0.187	0.009	0.023	Dox_Batf_Irf4	0.542	0	0	Dox_Batf_Irf4	-0.336	0	0	Dox_Batf_Irf4	-0.455	0	0	Dox_Batf_Irf4
ENSMUSG00000101645	Ctnnd1	0	1	1		0	1	1		4.549	0.512			0	1	1		0	1	1		0	1	1		0	1	1
ENSMUSG00000022240	Ctnnd2	-1.274	0.913			0	1			-1.933	0.784			-1.753	0.881			1.674	0.886			-0.317	0.978			-2.164	0.854
ENSMUSG00000005949	Ctns	-0.388	0	0	NoDox_Batf_Irf4_Runx3_Tbet	-0.32	0	0.001	Dox_NoTF	-0.783	0	0	No	-0.214	0.017	0.04	Dox_Batf_Irf4	-0.105	0.231	0.367		-0.417	0	0	Dox_Batf_Irf4	-0.756	0	0	Dox_Batf_Irf4
ENSMUSG00000028633	Ctps	-0.175	0	0	NoDox_Batf_Irf4_Runx3_Tbet	-0.851	0	0	Dox_NoTF	-0.161	0.043	0.122		-0.273	0	0	Dox_Batf_Irf4	-0.578	0	0	Dox_NoTF	-0.305	0	0	Dox_Batf_Irf4	0.698	0	0	Dox_Batf_Irf4_Runx3
ENSMUSG00000031360	Ctps2	-0.326	0.001	0.002	NoDox_Batf_Irf4_Runx3_Tbet	0.234	0.017	0.04	Dox_Batf_Irf4_Runx3_Tbet	-0.126	0.318	0.54		0.39	0	0	Dox_Batf_Irf4_Runx3_Tbet	-0.156	0.122	0.22		-0.162	0.114	0.209		-1.254	0	0	Dox_Batf_Irf4
ENSMUSG00000005609	Ctr9	0.018	0.673	0.799		0.098	0.026	0.056		-0.022	0.834	0.927		0.32	0	0	Dox_Batf_Irf4_Runx3_Tbet	-0.222	0	0	Dox_NoTF	-0.022	0.652	0.77		0.279	0	0	Dox_Batf_Irf4_Runx3
ENSMUSG00000031957	Ctrb1	0	1			0	1			2.045	0.77			-1.75	0.881			1.671	0.887			-1.658	0.888			-2.161	0.854
ENSMUSG00000062478	Ctrc
ENSMUSG00000086818	Ctrcos	3.284	0.778			2.915	0.803			2.597	0.709			2.686	0.818			0	1			1.128	0.923			0	1
ENSMUSG00000031896	Ctrl	2.088	0.142	0.254		1.093	0.395	0.542		2.962	0.319			1.457	0.303	0.446		-0.364	0.814	0.894		-0.153	0.925	0.961		1.241	0.376	0.528
ENSMUSG00000074870	Cts3
ENSMUSG00000021441	Cts6
ENSMUSG00000021440	Cts7
ENSMUSG00000057446	Cts8	-1.195	0.675			-1.507	0.598			-0.984	0.888			-1.75	0.542			0.243	0.932			-0.104	0.971			1.302	0.614
ENSMUSG00000017760	Ctsa	-0.138	0.001	0.002	NoDox_Batf_Irf4_Runx3_Tbet	0.134	0.001	0.004	Dox_Batf_Irf4_Runx3_Tbet	-0.605	0	0	No	-0.72	0	0	Dox_Batf_Irf4	0.854	0	0	Dox_Batf_Irf4	-0.875	0	0	Dox_Batf_Irf4	-0.532	0	0	Dox_Batf_Irf4
ENSMUSG00000021939	Ctsb	-1.674	0	0	NoDox_Batf_Irf4_Runx3_Tbet	-1.214	0	0	Dox_NoTF	-2.074	0	0	No	-0.834	0	0	Dox_Batf_Irf4	-0.38	0	0	Dox_NoTF	-0.447	0	0	Dox_Batf_Irf4	-0.575	0	0	Dox_Batf_Irf4
ENSMUSG00000030560	Ctsc	0	1			0	1							0	1			0	1			0	1			0	1
ENSMUSG00000007891	Ctsd	-1.035	0	0	NoDox_Batf_Irf4_Runx3_Tbet	-0.684	0	0	Dox_NoTF	-1.266	0	0	No	-0.723	0	0	Dox_Batf_Irf4	0.039	0.167	0.284		-0.467	0	0	Dox_Batf_Irf4	-1.167	0	0	Dox_Batf_Irf4
ENSMUSG00000004552	Ctse	1.705	0.884			1.336	0.909			2.299	0.745			1.107	0.925			0	1			0	1			0	1
ENSMUSG00000083282	Ctsf	0.543	0.718	0.831		2.49	0.206	0.329		2.408	0.445			2.252	0.256	0.393		0.239	0.92	0.959		2.226	0.264			-2.162	0.363	0.516
ENSMUSG00000040314	Ctsg
ENSMUSG00000032359	Ctsh	0.32	0.975			0.333	0.974			2.992	0.667			-2.807	0.779			3.14	0.754			-3.127	0.755			1.44	0.885
ENSMUSG00000055298	Ctsj
ENSMUSG00000028111	Ctsk	-1.698	0	0	NoDox_Batf_Irf4_Runx3_Tbet	0.343	0.126	0.221		-1.786	0	0	No	-1.019	0	0	Dox_Batf_Irf4	1.361	0	0	Dox_Batf_Irf4	-0.425	0.022	0.051		-0.859	0	0	Dox_Batf_Irf4
ENSMUSG00000021477	Ctsl	-1.655	0	0	NoDox_Batf_Irf4_Runx3_Tbet	-1.856	0	0	Dox_NoTF	-1.782	0	0	No	-1.091	0	0	Dox_Batf_Irf4	-0.765	0	0	Dox_NoTF	-0.325	0	0	Dox_Batf_Irf4	-0.893	0	0	Dox_Batf_Irf4
ENSMUSG00000056728	Ctsll3	0	1			0	1							0	1			0	1			0	1			0	1
ENSMUSG00000074871	Ctsm
ENSMUSG00000028015	Ctso	-0.998	0	0	NoDox_Batf_Irf4_Runx3_Tbet	-0.264	0.079	0.148		-0.811	0.005	0.021	No	-0.763	0	0	Dox_Batf_Irf4	0.5	0	0.002	Dox_Batf_Irf4	-1.089	0	0	Dox_Batf_Irf4	-1.777	0	0	Dox_Batf_Irf4
ENSMUSG00000021439	Ctsq
ENSMUSG00000055679	Ctsr
ENSMUSG00000038642	Ctss	3.245	0.381	0.545		2.908	0.433	0.581		2.527	0.553			-3.231	0.347	0.493		6.139	0.095	0.179		-1.583	0.643	0.763		-4.156	0.229	0.359
ENSMUSG00000024910	Ctsw	3.044	0	0	Dox_Batf_Irf4_Runx3_Tbet	5.417	0	0	Dox_Batf_Irf4_Runx3_Tbet	3.354	0.006	0.023	Yes	2.663	0	0	Dox_Batf_Irf4_Runx3_Tbet	2.754	0.001	0.003	Dox_Batf_Irf4	1.895	0	0	Dox_Batf_Irf4_Tbet	1.035	0.021	0.046	Dox_Batf_Irf4_Runx3
ENSMUSG00000016256	Ctsz	0.03	0.493	0.652		0.903	0	0	Dox_Batf_Irf4_Runx3_Tbet	-0.159	0.122	0.277		0.033	0.467	0.611		0.87	0	0	Dox_Batf_Irf4	0.186	0	0	Dox_Batf_Irf4_Tbet	-0.194	0	0	Dox_Batf_Irf4
ENSMUSG00000031078	Cttn	-0.268	0	0.001	NoDox_Batf_Irf4_Runx3_Tbet	-0.307	0	0	Dox_NoTF	-0.408	0	0	No	-0.38	0	0	Dox_Batf_Irf4	0.072	0.334	0.486		-0.166	0.027	0.061		-0.496	0	0	Dox_Batf_Irf4
ENSMUSG00000000416	Cttnbp2	0	1			0	1							0	1			0	1			0	1			0	1
ENSMUSG00000062127	Cttnbp2nl	0.974	0	0	Dox_Batf_Irf4_Runx3_Tbet	1.091	0	0	Dox_Batf_Irf4_Runx3_Tbet	0.806	0	0	Yes	0.758	0	0	Dox_Batf_Irf4_Runx3_Tbet	0.333	0	0	Dox_Batf_Irf4	0.549	0	0	Dox_Batf_Irf4_Tbet	-0.24	0	0	Dox_Batf_Irf4
ENSMUSG00000038888	Ctu1	0.097	0.315	0.475		0.247	0.016	0.038	Dox_Batf_Irf4_Runx3_Tbet	0.238	0.323	0.546		0.321	0.003	0.008	Dox_Batf_Irf4_Runx3_Tbet	-0.074	0.507	0.655		0.037	0.742	0.841		0.134	0.201	0.323
ENSMUSG00000049482	Ctu2	-0.102	0.437	0.6		0.115	0.384	0.529		0.346	0.121	0.276		-0.269	0.042	0.089		0.384	0.004	0.009	Dox_Batf_Irf4	0.13	0.321	0.467		0.122	0.342	0.492
ENSMUSG00000048644	Ctxn1	0.483	0	0	Dox_Batf_Irf4_Runx3_Tbet	0.785	0	0	Dox_Batf_Irf4_Runx3_Tbet	0.153	0.525	0.735		1.487	0	0	Dox_Batf_Irf4_Runx3_Tbet	-0.702	0	0	Dox_NoTF	0.301	0.02	0.046	Dox_Batf_Irf4_Tbet	-0.952	0	0	Dox_Batf_Irf4
ENSMUSG00000074872	Ctxn2	1.841	0.875			0.053	0.996			-0.295	0.967			1.242	0.916			-1.189	0.919			0	1			0	1
ENSMUSG00000069372	Ctxn3	0.239	0.902	0.95		2.312	0.293	0.431		2.013	0.735			0.641	0.771	0.86		1.671	0.489	0.638		1.186	0.578			-0.764	0.748	0.849
ENSMUSG00000026726	Cubn	1.168	0	0	Dox_Batf_Irf4_Runx3_Tbet	0.076	0.701	0.805		1.182	0.018	0.06		0.545	0.012	0.029	Dox_Batf_Irf4_Runx3_Tbet	-0.469	0.032	0.071		-0.409	0.089	0.171		0.248	0.248	0.382
ENSMUSG00000036748	Cuedc2	-0.201	0	0	NoDox_Batf_Irf4_Runx3_Tbet	-0.331	0	0	Dox_NoTF	-0.427	0	0.001	No	-0.396	0	0	Dox_Batf_Irf4	0.065	0.156	0.269		-0.292	0	0	Dox_Batf_Irf4	-0.27	0	0	Dox_Batf_Irf4
ENSMUSG00000029686	Cul1	0.047	0.626	0.761		-0.177	0.068	0.13		-0.099	0.417	0.64		-0.02	0.834	0.905		-0.157	0.109	0.2		-0.243	0.013	0.033	Dox_Batf_Irf4	0.174	0.074	0.14
ENSMUSG00000024231	Cul2	-0.192	0.158	0.277		-0.425	0.002	0.005	Dox_NoTF	-0.139	0.493	0.708		-0.388	0.005	0.013	Dox_Batf_Irf4	-0.037	0.783	0.872		0.261	0.056	0.115		0.383	0.005	0.011	Dox_Batf_Irf4_Runx3
ENSMUSG00000004364	Cul3	-0.137	0.017	0.042	NoDox_Batf_Irf4_Runx3_Tbet	-0.366	0	0	Dox_NoTF	-0.289	0.006	0.024	No	-0.212	0	0.001	Dox_Batf_Irf4	-0.153	0.009	0.022	Dox_NoTF	-0.31	0	0	Dox_Batf_Irf4	0.088	0.128	0.223
ENSMUSG00000031446	Cul4a	-0.258	0	0	NoDox_Batf_Irf4_Runx3_Tbet	-0.21	0	0	Dox_NoTF	-0.227	0.014	0.048	No	-0.17	0	0.001	Dox_Batf_Irf4	-0.04	0.391	0.545		-0.056	0.233	0.367		0.059	0.187	0.306
ENSMUSG00000031095	Cul4b	-0.026	0.557	0.706		-0.495	0	0	Dox_NoTF	-0.192	0.058	0.156		0.002	0.967	0.989		-0.497	0	0	Dox_NoTF	-0.054	0.248	0.385		0.397	0	0	Dox_Batf_Irf4_Runx3
ENSMUSG00000032030	Cul5	0.185	0.063	0.13		-0.227	0.023	0.05		0.202	0.166	0.346		-0.035	0.725	0.827		-0.192	0.056	0.113		0.256	0.011	0.027	Dox_Batf_Irf4_Tbet	0.369	0	0.001	Dox_Batf_Irf4_Runx3
ENSMUSG00000038545	Cul7	-0.378	0	0	NoDox_Batf_Irf4_Runx3_Tbet	0.278	0	0	Dox_Batf_Irf4_Runx3_Tbet	-0.27	0.007	0.027	No	0.459	0	0	Dox_Batf_Irf4_Runx3_Tbet	-0.182	0.005	0.013	Dox_NoTF	-0.29	0	0	Dox_Batf_Irf4	-0.532	0	0	Dox_Batf_Irf4
ENSMUSG00000040327	Cul9	-0.284	0.799	0.886		1.994	0.11	0.197		1.713	0.419			-0.558	0.624	0.747		2.552	0.039	0.082		-0.377	0.734	0.835		-1.697	0.144	0.246
ENSMUSG00000024194	Cuta	-0.337	0	0	NoDox_Batf_Irf4_Runx3_Tbet	-0.364	0	0	Dox_NoTF	-0.581	0	0	No	-0.381	0	0	Dox_Batf_Irf4	0.017	0.764	0.857		-0.064	0.257	0.396		-0.289	0	0	Dox_Batf_Irf4
ENSMUSG00000026870	Cutal	-4.046	0.729			-1.022	0.93			-3.526	0.577			-1.277	0.913			0.255	0.983			-1.184	0.919			-1.687	0.885
ENSMUSG00000025193	Cutc	1.126	0	0	Dox_Batf_Irf4_Runx3_Tbet	1.045	0	0	Dox_Batf_Irf4_Runx3_Tbet	1.235	0.015	0.051		-0.4	0.084	0.161		1.445	0	0	Dox_Batf_Irf4	-0.938	0	0	Dox_Batf_Irf4	-0.186	0.412	0.563
ENSMUSG00000029705	Cux1	0.426	0	0	Dox_Batf_Irf4_Runx3_Tbet	0.014	0.792	0.871		0.274	0.008	0.03	Yes	0.104	0.048	0.1		-0.09	0.089	0.169		-0.338	0	0	Dox_Batf_Irf4	-0.635	0	0	Dox_Batf_Irf4
ENSMUSG00000042589	Cux2	0.18	0.928	0.965		-0.521	0.79	0.869		0.764	0.752			-0.347	0.863	0.924		-0.173	0.927	0.962		-2.036	0.294	0.438		0.014	0.994	1
ENSMUSG00000040205	Cuzd1	3.213	0.454			2.844	0.508			3.943	0.572			1.17	0.785			1.674	0.706			-0.305	0.945			0.986	0.818
ENSMUSG00000004096	Cwc15	0.134	0.014	0.034	Dox_Batf_Irf4_Runx3_Tbet	-0.207	0	0.001	Dox_NoTF	0.136	0.312	0.532		-0.277	0	0	Dox_Batf_Irf4	0.071	0.197	0.323		-0.183	0.001	0.003	Dox_Batf_Irf4	0.208	0	0	Dox_Batf_Irf4_Runx3
ENSMUSG00000027014	Cwc22	0.01	0.931	0.967		0.073	0.534	0.674		0.042	0.843	0.932		-0.187	0.11	0.201		0.26	0.027	0.06		-0.348	0.003	0.009	Dox_Batf_Irf4	0.015	0.894	0.951
ENSMUSG00000018541	Cwc25	-0.079	0.321	0.482		0.252	0.003	0.008	Dox_Batf_Irf4_Runx3_Tbet	0.064	0.731	0.871		-0.165	0.049	0.101		0.417	0	0	Dox_Batf_Irf4	-0.275	0.001	0.004	Dox_Batf_Irf4	-0.385	0	0	Dox_Batf_Irf4
ENSMUSG00000021715	Cwc27	0.022	0.822	0.901		-0.323	0.001	0.002	Dox_NoTF	-0.102	0.66	0.832		-0.315	0.001	0.004	Dox_Batf_Irf4	-0.008	0.931	0.965		-0.168	0.086	0.165		-0.176	0.06	0.116
ENSMUSG00000025200	Cwf19l1	0.401	0	0	Dox_Batf_Irf4_Runx3_Tbet	-0.109	0.209	0.332		0.454	0.032	0.097		0.114	0.214	0.342		-0.223	0.015	0.035	Dox_NoTF	0.158	0.086	0.166		0.366	0	0	Dox_Batf_Irf4_Runx3
ENSMUSG00000025898	Cwf19l2	0.259	0.005	0.013	Dox_Batf_Irf4_Runx3_Tbet	0.092	0.328	0.469		0.331	0.152	0.326		-0.137	0.146	0.253		0.228	0.017	0.04	Dox_Batf_Irf4	-0.057	0.543	0.68		0.213	0.014	0.033	Dox_Batf_Irf4_Runx3
ENSMUSG00000029154	Cwh43	0	1			0	1							0	1			0	1			3.441	0.768			0	1
ENSMUSG00000031778	Cx3cl1	-2.211	0	0	NoDox_Batf_Irf4_Runx3_Tbet	0.741	0	0	Dox_Batf_Irf4_Runx3_Tbet	-0.627	0	0	No	-0.039	0.645	0.764		0.78	0	0	Dox_Batf_Irf4	0.918	0	0	Dox_Batf_Irf4_Tbet	-1.423	0	0	Dox_Batf_Irf4
ENSMUSG00000052336	Cx3cr1	0	1			-2.375	0.363			-1.259	0.857			0	1			-2.067	0.428			0	1			2.042	0.426
ENSMUSG00000022865	Cxadr	-2.674	0.099	0.189		-1.712	0.342	0.485		-1.911	0.582			-2.703	0.102	0.189		0.991	0.489	0.639		1.157	0.294	0.438		0.217	0.848	0.92
ENSMUSG00000029380	Cxcl1	-3.518	0	0	NoDox_Batf_Irf4_Runx3_Tbet	-0.98	0.002	0.005	Dox_NoTF	-3.137	0	0	No	-1.07	0.001	0.003	Dox_Batf_Irf4	0.09	0.749	0.846		0.284	0.296	0.44		-0.61	0.032	0.067
ENSMUSG00000034855	Cxcl10	0.469	0.298	0.455		2.746	0	0.001	Dox_Batf_Irf4_Runx3_Tbet	1.259	0.364	0.59		-4.255	0	0	Dox_Batf_Irf4	7.001	0	0	Dox_Batf_Irf4	-2.786	0	0	Dox_Batf_Irf4	-2.097	0	0	Dox_Batf_Irf4
ENSMUSG00000060183	Cxcl11	0	1			-2.424	0.836			-2.648	0.706			-3.847	0.741			1.423	0.903			-0.803	0.945			-1.68	0.885
ENSMUSG00000061353	Cxcl12	-3.508	0	0	NoDox_Batf_Irf4_Runx3_Tbet	-1.86	0	0	Dox_NoTF	-3.81	0	0	No	-0.535	0	0	Dox_Batf_Irf4	-1.325	0	0	Dox_NoTF	-2.163	0	0	Dox_Batf_Irf4	-2.945	0	0	Dox_Batf_Irf4
ENSMUSG00000023078	Cxcl13	1.841	0.875			1.472	0.9			1.126	0.873			-3.369	0.772			4.84	0.678			-2.716	0.815			-3.588	0.758
ENSMUSG00000021508	Cxcl14
ENSMUSG00000029375	Cxcl15	0	1			0	1			1.02	0.885			0	1			0	1			0	1			0	1
ENSMUSG00000018920	Cxcl16	0.246	0.8	0.887		0.022	0.982	0.996		0.987	0.657			-0.332	0.739	0.837		0.355	0.718	0.822		-4.088	0.013	0.032	Dox_Batf_Irf4	-0.455	0.627	0.758
ENSMUSG00000060188	Cxcl17	3.128	0.556			3.787	0.484			1.012	0.781			4.979	0.357			-1.192	0.831			4.794	0.376			0.638	0.909
ENSMUSG00000058427	Cxcl2	4.505	0.7			4.136	0.723			3.73	0.594			3.907	0.738			0	1			0	1			0	1
ENSMUSG00000029379	Cxcl3	0	1			0	1			2.296	0.744			0	1			0	1			3.218	0.783			0	1
ENSMUSG00000029371	Cxcl5	-4.624	0	0	NoDox_Batf_Irf4_Runx3_Tbet	-1.654	0	0	Dox_NoTF	-3.895	0	0	No	-1.776	0	0	Dox_Batf_Irf4	0.122	0.399	0.553		0.036	0.8	0.883		-1.132	0	0	Dox_Batf_Irf4
ENSMUSG00000029417	Cxcl9	-1.376	0.906			0	1			-2.092	0.765			-2.434	0.835			2.355	0.84			-1.392	0.905			-1.901	0.871
ENSMUSG00000048480	Cxcr1	-1.503	0.898			0	1			-2.137	0.762			0	1			0	1			0	1			0	1
ENSMUSG00000026180	Cxcr2	0.127	0.731	0.839		0.789	0.059	0.116		0.786	0.396	0.621		-0.332	0.374	0.521		1.122	0.007	0.018	Dox_Batf_Irf4	-0.552	0.153	0.263		0.029	0.935	0.975
ENSMUSG00000050232	Cxcr3
ENSMUSG00000045382	Cxcr4
ENSMUSG00000047880	Cxcr5	0.267	0.849	0.919		-0.835	0.521	0.662		-0.505	0.862			-0.737	0.583	0.713		-0.098	0.936	0.967		-3.721	0.037	0.08		-0.55	0.659	0.784
ENSMUSG00000048521	Cxcr6	-0.295	0.804	0.89		-0.376	0.758	0.848		-1.288	0.627			0.71	0.625	0.748		-1.086	0.444	0.597		-1.248	0.502	0.645		0.571	0.688	0.805
ENSMUSG00000024560	Cxxc1	-0.053	0.36	0.524		-0.043	0.476	0.621		-0.009	0.951	0.979		0.065	0.305	0.448		-0.108	0.089	0.169		-0.174	0.008	0.021	Dox_Batf_Irf4	0.32	0	0	Dox_Batf_Irf4_Runx3
ENSMUSG00000044365	Cxxc4	9.054	0	0	Dox_Batf_Irf4_Runx3_Tbet	2.265	0.011	0.026	Dox_Batf_Irf4_Runx3_Tbet	8.069	0	0	Yes	3.838	0	0	Dox_Batf_Irf4_Runx3_Tbet	-1.573	0.129	0.23		2.748	0.007	0.018	Dox_Batf_Irf4_Tbet	-2.844	0.021	0.046	Dox_Batf_Irf4
ENSMUSG00000046668	Cxxc5	0.358	0.001	0.003	Dox_Batf_Irf4_Runx3_Tbet	-0.028	0.797	0.874		0.293	0.251	0.462		0.864	0	0	Dox_Batf_Irf4_Runx3_Tbet	-0.892	0	0	Dox_NoTF	0.398	0.003	0.008	Dox_Batf_Irf4_Tbet	-1.291	0	0	Dox_Batf_Irf4
ENSMUSG00000019590	Cyb561	-0.523	0.508	0.665		-1.164	0.153	0.258		-0.77	0.587	0.781		-0.913	0.248	0.384		-0.251	0.743	0.842		-0.873	0.377	0.526		-0.84	0.31	0.457
ENSMUSG00000034445	Cyb561a3	-0.191	0.183	0.311		-0.301	0.039	0.082		-0.343	0.262	0.476		-0.517	0	0.001	Dox_Batf_Irf4	0.216	0.132	0.235		-0.712	0	0	Dox_Batf_Irf4	-1.292	0	0	Dox_Batf_Irf4
ENSMUSG00000048796	Cyb561d1	0.884	0	0	Dox_Batf_Irf4_Runx3_Tbet	1.023	0	0	Dox_Batf_Irf4_Runx3_Tbet	0.966	0.016	0.055		0.421	0.029	0.064		0.602	0.004	0.01	Dox_Batf_Irf4	0.309	0.114	0.209		0.39	0.04	0.081
ENSMUSG00000037190	Cyb561d2	0.204	0.104	0.197		0.291	0.027	0.059		0.155	0.64	0.817		-0.116	0.369	0.516		0.407	0.002	0.006	Dox_Batf_Irf4	-0.391	0.003	0.009	Dox_Batf_Irf4	0.058	0.635	0.764
ENSMUSG00000024646	Cyb5a	-0.516	0	0	NoDox_Batf_Irf4_Runx3_Tbet	0.005	0.935	0.97		-0.084	0.556	0.757		0.229	0.001	0.002	Dox_Batf_Irf4_Runx3_Tbet	-0.224	0.001	0.003	Dox_NoTF	0.286	0	0	Dox_Batf_Irf4_Tbet	-0.978	0	0	Dox_Batf_Irf4
ENSMUSG00000031924	Cyb5b	0.03	0.19	0.321		-0.013	0.583	0.714		0.002	0.977	0.991		0.022	0.376	0.522		-0.035	0.159	0.273		0.125	0	0	Dox_Batf_Irf4_Tbet	0.03	0.206	0.331
ENSMUSG00000044795	Cyb5d1	-0.284	0.002	0.007	NoDox_Batf_Irf4_Runx3_Tbet	0.293	0.004	0.01	Dox_Batf_Irf4_Runx3_Tbet	-0.178	0.419	0.642		0.277	0.007	0.019	Dox_Batf_Irf4_Runx3_Tbet	0.016	0.883	0.939		0.15	0.155	0.267		-0.33	0.002	0.005	Dox_Batf_Irf4
ENSMUSG00000057778	Cyb5d2	0.511	0.008	0.021	Dox_Batf_Irf4_Runx3_Tbet	0.902	0	0	Dox_Batf_Irf4_Runx3_Tbet	0.889	0.041	0.118		0.674	0.001	0.003	Dox_Batf_Irf4_Runx3_Tbet	0.228	0.296	0.444		-0.161	0.461	0.607		-0.05	0.808	0.891
ENSMUSG00000026456	Cyb5r1	0.347	0	0.001	Dox_Batf_Irf4_Runx3_Tbet	0.206	0.036	0.076		0.556	0.001	0.006	Yes	-1.749	0	0	Dox_Batf_Irf4	1.955	0	0	Dox_Batf_Irf4	-0.843	0	0	Dox_Batf_Irf4	-0.37	0	0	Dox_Batf_Irf4
ENSMUSG00000048065	Cyb5r2
ENSMUSG00000018042	Cyb5r3	-0.078	0.085	0.167		-0.017	0.703	0.807		-0.056	0.459	0.68		-0.288	0	0	Dox_Batf_Irf4	0.271	0	0	Dox_Batf_Irf4	-0.413	0	0	Dox_Batf_Irf4	-0.727	0	0	Dox_Batf_Irf4
ENSMUSG00000032872	Cyb5r4	0.509	0	0	Dox_Batf_Irf4_Runx3_Tbet	0.471	0	0	Dox_Batf_Irf4_Runx3_Tbet	0.293	0.133	0.294		0.328	0.003	0.008	Dox_Batf_Irf4_Runx3_Tbet	0.143	0.209	0.339		0.424	0	0	Dox_Batf_Irf4_Tbet	0.394	0	0.001	Dox_Batf_Irf4_Runx3
ENSMUSG00000028621	Cyb5rl	0.301	0.258	0.408		0.706	0.009	0.022	Dox_Batf_Irf4_Runx3_Tbet	0.222	0.578	0.774		0.995	0	0.001	Dox_Batf_Irf4_Runx3_Tbet	-0.289	0.317	0.467		0.708	0.014	0.034	Dox_Batf_Irf4_Tbet	0.623	0.029	0.062
ENSMUSG00000006519	Cyba	-0.851	0	0	NoDox_Batf_Irf4_Runx3_Tbet	0.275	0.001	0.004	Dox_Batf_Irf4_Runx3_Tbet	-0.854	0	0	No	0.28	0.002	0.005	Dox_Batf_Irf4_Runx3_Tbet	-0.005	0.955	0.98		0.797	0	0	Dox_Batf_Irf4_Tbet	-0.338	0	0.001	Dox_Batf_Irf4
ENSMUSG00000015340	Cybb	2.715	0.816			2.346	0.841			1.94	0.783			2.117	0.856			0	1			0	1			0	1
ENSMUSG00000039294	Cybc1	0.45	0	0	Dox_Batf_Irf4_Runx3_Tbet	0.579	0	0	Dox_Batf_Irf4_Runx3_Tbet	0.373	0.066	0.173		0.078	0.443	0.588		0.501	0	0	Dox_Batf_Irf4	0.059	0.564	0.699		-0.396	0	0	Dox_Batf_Irf4
ENSMUSG00000027015	Cybrd1	0.447	0.671	0.797		0.311	0.772	0.858		-0.063	0.977			0.563	0.618	0.742		-0.251	0.828	0.903		-3.98	0.024	0.056		0.451	0.684	0.802
ENSMUSG00000022551	Cyc1	0.14	0	0.001	Dox_Batf_Irf4_Runx3_Tbet	-0.138	0	0.001	Dox_NoTF	0.17	0.093	0.225		-0.141	0	0.001	Dox_Batf_Irf4	0.002	0.95	0.976		0.423	0	0	Dox_Batf_Irf4_Tbet	0.375	0	0	Dox_Batf_Irf4_Runx3
ENSMUSG00000063694	Cycs	0.189	0.066	0.134		-0.297	0.004	0.01	Dox_NoTF	0.147	0.338	0.562		-0.048	0.647	0.765		-0.25	0.015	0.036	Dox_NoTF	0.748	0	0	Dox_Batf_Irf4_Tbet	0.235	0.021	0.046	Dox_Batf_Irf4_Runx3
ENSMUSG00000056436	Cyct	1.697	0.885			1.327	0.91			1.012	0.886			1.098	0.925			0	1			1.128	0.923			0	1
ENSMUSG00000030447	Cyfip1	-0.11	0.002	0.006	NoDox_Batf_Irf4_Runx3_Tbet	-0.299	0	0	Dox_NoTF	-0.193	0.02	0.065		-0.27	0	0	Dox_Batf_Irf4	-0.029	0.424	0.578		-0.203	0	0	Dox_Batf_Irf4	-0.054	0.129	0.224
ENSMUSG00000020340	Cyfip2	-0.855	0.114	0.212		-0.363	0.548	0.686		-0.286	0.813	0.918		-0.357	0.557	0.693		-0.007	0.991	1		0.656	0.254	0.392		-0.225	0.699	0.814
ENSMUSG00000020810	Cygb	0.742	0.812			1.886	0.571			1.078	0.788			3.138	0.347			-1.252	0.724			1.406	0.689			0	1
ENSMUSG00000053929	Cyhr1	-0.068	0.189	0.32		0.213	0	0	Dox_Batf_Irf4_Runx3_Tbet	-0.224	0.062	0.164		0.067	0.217	0.346		0.146	0.009	0.022	Dox_Batf_Irf4	0.017	0.756	0.851		-0.218	0	0	Dox_Batf_Irf4
ENSMUSG00000073001	Cylc1	0	1			0	1							0	1			0	1			0	1			0	1
ENSMUSG00000039555	Cylc2
ENSMUSG00000036712	Cyld	-0.111	0.02	0.048	NoDox_Batf_Irf4_Runx3_Tbet	-0.432	0	0	Dox_NoTF	-0.16	0.18	0.367		-0.412	0	0	Dox_Batf_Irf4	-0.02	0.667	0.786		-0.245	0	0	Dox_Batf_Irf4	0.206	0	0	Dox_Batf_Irf4_Runx3
ENSMUSG00000046213	Cym	1.841	0.875			0.053	0.996			-0.295	0.967			1.243	0.916			-1.189	0.919			0	1			1.023	0.93
ENSMUSG00000032323	Cyp11a1	0.335	0.89	0.944		0.756	0.761	0.851		1.018	0.884			-1.639	0.462	0.606		2.395	0.294	0.442		1.841	0.32	0.466		2.222	0.224	0.353
ENSMUSG00000075604	Cyp11b1	0.911	0.937			2.99	0.798			1.64	0.751			-1.85	0.873			4.84	0.678			-4.827	0.678			-5.33	0.647
ENSMUSG00000022589	Cyp11b2
ENSMUSG00000003555	Cyp17a1	0.976	0.934			0.607	0.959			2.851	0.682			0.378	0.974			0	1			0.44	0.97			1.972	0.866
ENSMUSG00000032274	Cyp19a1
ENSMUSG00000032315	Cyp1a1	0	1			0	1			3.443	0.62			-1.75	0.881			1.671	0.887			-1.658	0.888			-0.418	0.971
ENSMUSG00000032310	Cyp1a2	0	1			0	1							0	1			0	1			0	1			0	1
ENSMUSG00000024087	Cyp1b1	0.156	0	0	Dox_Batf_Irf4_Runx3_Tbet	1.631	0	0	Dox_Batf_Irf4_Runx3_Tbet	1.197	0	0	Yes	0.183	0	0	Dox_Batf_Irf4_Runx3_Tbet	1.449	0	0	Dox_Batf_Irf4	-0.191	0	0	Dox_Batf_Irf4	-1.096	0	0	Dox_Batf_Irf4
ENSMUSG00000049439	Cyp20a1	0.582	0	0	Dox_Batf_Irf4_Runx3_Tbet	0.524	0	0	Dox_Batf_Irf4_Runx3_Tbet	0.608	0	0.001	Yes	0.469	0	0	Dox_Batf_Irf4_Runx3_Tbet	0.055	0.497	0.646		0.142	0.078	0.153		0.16	0.041	0.083
ENSMUSG00000024365	Cyp21a1	-6.377	0	0	NoDox_Batf_Irf4_Runx3_Tbet	-1.864	0.376	0.522		-4.667	0.09			-4.149	0.016	0.037	Dox_Batf_Irf4	2.285	0.168	0.286		-1.975	0.159	0.273		-3.78	0.016	0.035	Dox_Batf_Irf4
ENSMUSG00000038567	Cyp24a1	-2.04	0.637			-3.085	0.47			-4.245	0.461			0	1			-2.777	0.516			0	1			0.642	0.884
ENSMUSG00000024987	Cyp26a1	-1.106	0.36	0.524		0.495	0.741	0.836		0.692	0.795			-1.906	0.11	0.201		2.401	0.071	0.139		-1.509	0.183	0.305		-0.041	0.965	0.993
ENSMUSG00000063415	Cyp26b1	0.651	0	0	Dox_Batf_Irf4_Runx3_Tbet	0.732	0	0	Dox_Batf_Irf4_Runx3_Tbet	1.366	0	0	Yes	0.229	0.094	0.176		0.503	0.001	0.002	Dox_Batf_Irf4	0.526	0	0	Dox_Batf_Irf4_Tbet	-1.231	0	0	Dox_Batf_Irf4
ENSMUSG00000062432	Cyp26c1	-5.082	0.004	0.011	NoDox_Batf_Irf4_Runx3_Tbet	-3.805	0.039	0.081		-5.035	0.105			-1.751	0.435	0.581		-2.054	0.264	0.408		-0.254	0.908	0.951		1.571	0.393	0.544
ENSMUSG00000026170	Cyp27a1	-0.609	0.959			-2.068	0.86			0.237	0.97			-4.323	0.711			2.255	0.846			-4.231	0.716			-1.972	0.865
ENSMUSG00000006724	Cyp27b1	0.134	0.868	0.929		-1.506	0.056	0.111		-1.243	0.411	0.636		0.081	0.922	0.959		-1.586	0.047	0.098		-0.135	0.871	0.928		-0.079	0.921	0.967
ENSMUSG00000060407	Cyp2a12
ENSMUSG00000091867	Cyp2a22
ENSMUSG00000074254	Cyp2a4	0	1			0	1							0	1			0	1			0	1			0	1
ENSMUSG00000005547	Cyp2a5
ENSMUSG00000022818	Cyp2ab1	2.439	0.363	0.527		-0.028	0.991	1		2.424	0.685			-5.259	0.021	0.047	Dox_Batf_Irf4	5.23	0.014	0.032	Dox_Batf_Irf4	-3.767	0.068	0.136		-3.691	0.058	0.114
ENSMUSG00000030483	Cyp2b10	-3.355	0.774			0	1			-4.006	0.566			0	1			0	1			0	1			0	1
ENSMUSG00000040583	Cyp2b13	-0.837	0.498	0.657		3.674	0.047	0.095		1.523	0.635			2.002	0.279	0.419		1.672	0.458	0.611		0.666	0.742	0.841		0.365	0.855	0.924
ENSMUSG00000066704	Cyp2b19	4.427	0.704			4.058	0.728			3.7	0.595			3.829	0.743			0	1			0	1			0	1
ENSMUSG00000040650	Cyp2b23	0	1			0	1							0	1			0	1			0	1			0	1
ENSMUSG00000040660	Cyp2b9	0	1			0	1							0	1			0	1			0	1			0	1
ENSMUSG00000025197	Cyp2c23	-3.408	0.291			-2.462	0.459			-2.672	0.533			-3.75	0.247			1.287	0.676			-2.043	0.522			-4.16	0.199
ENSMUSG00000003053	Cyp2c29	0	1			0	1							0	1			0	1			1.32	0.91			0	1
ENSMUSG00000042248	Cyp2c37
ENSMUSG00000032808	Cyp2c38
ENSMUSG00000025003	Cyp2c39
ENSMUSG00000025004	Cyp2c40
ENSMUSG00000054827	Cyp2c50	-1.384	0.906			0	1			-2.031	0.773			0	1			0	1			0	1			2.178	0.852
ENSMUSG00000093610	Cyp2c53-ps
ENSMUSG00000067225	Cyp2c54
ENSMUSG00000025002	Cyp2c55	0.777	0	0	Dox_Batf_Irf4_Runx3_Tbet	0.109	0.384	0.529		0.492	0.143	0.311		1.462	0	0	Dox_Batf_Irf4_Runx3_Tbet	-1.353	0	0	Dox_NoTF	0.657	0	0.001	Dox_Batf_Irf4_Tbet	0.616	0	0.001	Dox_Batf_Irf4_Runx3
ENSMUSG00000067231	Cyp2c65	1.698	0.787			-0.091	0.988			1.092	0.877			-0.342	0.957			0.251	0.968			-1.658	0.792			-0.806	0.898
ENSMUSG00000067229	Cyp2c66	0	1			0	1							-1.821	0.877			1.742	0.882			-1.728	0.883			-2.231	0.849
ENSMUSG00000062624	Cyp2c67
ENSMUSG00000074882	Cyp2c68
ENSMUSG00000092008	Cyp2c69
ENSMUSG00000060613	Cyp2c70	-0.438	0.97			-1.887	0.869			-2.153	0.759			-2.047	0.858			0.16	0.989			-1.955	0.865			-2.457	0.83
ENSMUSG00000094806	Cyp2d10
ENSMUSG00000068085	Cyp2d11
ENSMUSG00000096852	Cyp2d12
ENSMUSG00000061740	Cyp2d22	1.271	0	0	Dox_Batf_Irf4_Runx3_Tbet	2.905	0	0	Dox_Batf_Irf4_Runx3_Tbet	1.356	0	0	Yes	4.452	0	0	Dox_Batf_Irf4_Runx3_Tbet	-1.547	0	0	Dox_NoTF	3.142	0	0	Dox_Batf_Irf4_Tbet	-0.01	0.975	0.998
ENSMUSG00000022445	Cyp2d26	1.702	0.676			-1.719	0.659			-0.619	0.918			1.104	0.786			-2.823	0.47			0	1			0	1
ENSMUSG00000094559	Cyp2d34	0	1			0	1							0	1			0	1			0	1			0	1
ENSMUSG00000068083	Cyp2d40	1.697	0.885			1.327	0.91			2.431	0.731			1.098	0.925			0	1			1.548	0.895			1.023	0.93
ENSMUSG00000068086	Cyp2d9
ENSMUSG00000025479	Cyp2e1	-0.701	0.713	0.828		-2.658	0.121	0.213		-2.384	0.496			1.14	0.598	0.726		-3.798	0.029	0.064		3.216	0.072	0.143		3.306	0.057	0.112
ENSMUSG00000052974	Cyp2f2	-6.119	0.147	0.26		0	1	1		-6.809	0.074			0	1	1		0	1	1		0	1			0	1	1
ENSMUSG00000049685	Cyp2g1
ENSMUSG00000066097	Cyp2j11	-1.274	0.913			0	1			-1.933	0.784			0	1			0	1			0	1			0	1
ENSMUSG00000081225	Cyp2j12	0	1			0	1			1.146	0.871			0	1			0	1			0	1			0	1
ENSMUSG00000028571	Cyp2j13	0.242	0.968			0.618	0.918			0.261	0.97			0.389	0.948			0	1			0	1			0.071	0.991
ENSMUSG00000052520	Cyp2j5	0	1			0	1							0	1			0	1			0	1			0	1
ENSMUSG00000052914	Cyp2j6	-0.288	0	0	NoDox_Batf_Irf4_Runx3_Tbet	0.252	0.001	0.003	Dox_Batf_Irf4_Runx3_Tbet	-0.464	0.008	0.032	No	-0.388	0	0	Dox_Batf_Irf4	0.639	0	0	Dox_Batf_Irf4	-0.736	0	0	Dox_Batf_Irf4	-0.915	0	0	Dox_Batf_Irf4
ENSMUSG00000082932	Cyp2j8	-1.112	0.924			-2.524	0.829			-2.831	0.674			0	1			-2.215	0.849			0	1			0	1
ENSMUSG00000015224	Cyp2j9	-0.181	0.82	0.9		-1.315	0.085	0.158		-1.124	0.427	0.65		-0.371	0.649	0.767		-0.944	0.212	0.342		-1.677	0.084	0.162		-6.052	0	0.001	Dox_Batf_Irf4
ENSMUSG00000030670	Cyp2r1
ENSMUSG00000040703	Cyp2s1	-2.878	0.129	0.235		-2.139	0.292	0.43		-1.706	0.657			-5.397	0.004	0.01	Dox_Batf_Irf4	3.258	0.035	0.076		-3.982	0.028	0.062		-3.678	0.02	0.044	Dox_Batf_Irf4
ENSMUSG00000078787	Cyp2t4	-0.509	0.679	0.804		3.317	0.068	0.13		3.047	0.345			0.645	0.668	0.782		2.672	0.171	0.29		0.608	0.689	0.801		1.064	0.457	0.607
ENSMUSG00000027983	Cyp2u1	-0.824	0	0	NoDox_Batf_Irf4_Runx3_Tbet	0.34	0.113	0.201		-0.987	0.018	0.06		1.806	0	0	Dox_Batf_Irf4_Runx3_Tbet	-1.466	0	0	Dox_NoTF	1.937	0	0	Dox_Batf_Irf4_Tbet	0.151	0.626	0.758
ENSMUSG00000029541	Cyp2w1	0	1			0	1							0	1			0	1			0	1			0	1
ENSMUSG00000023963	Cyp39a1	1.122	0	0	Dox_Batf_Irf4_Runx3_Tbet	1.491	0	0	Dox_Batf_Irf4_Runx3_Tbet	0.956	0	0	Yes	1.635	0	0	Dox_Batf_Irf4_Runx3_Tbet	-0.143	0.096	0.179		1.986	0	0	Dox_Batf_Irf4_Tbet	-1.241	0	0	Dox_Batf_Irf4
ENSMUSG00000056035	Cyp3a11	0	1			0	1							-3.693	0.751			3.614	0.756			-3.601	0.757			-1.482	0.898
ENSMUSG00000029727	Cyp3a13	1.622	0.235	0.378		-0.354	0.742	0.837		1.524	0.575			-2.624	0.006	0.015	Dox_Batf_Irf4	2.27	0.013	0.031	Dox_Batf_Irf4	-4.889	0.001	0.004	Dox_Batf_Irf4	-2.367	0.006	0.015	Dox_Batf_Irf4
ENSMUSG00000038656	Cyp3a16	0	1			0	1							-6.705	0.564			6.626	0.569			-5.268	0.65			-2.788	0.809
ENSMUSG00000029630	Cyp3a25
ENSMUSG00000075551	Cyp3a41a	-2.684	0	0	NoDox_Batf_Irf4_Runx3_Tbet	-0.22	0.684	0.793		-3.768	0	0	No	-2.944	0	0	Dox_Batf_Irf4	2.724	0	0	Dox_Batf_Irf4	-1.707	0	0	Dox_Batf_Irf4	-1.42	0	0.001	Dox_Batf_Irf4
ENSMUSG00000075552	Cyp3a41b	0	1			0	1							0	1			0	1			0	1			0	1
ENSMUSG00000054417	Cyp3a44	0	1			0	1							-1.753	0.881			1.674	0.886			-1.661	0.887			-0.814	0.945
ENSMUSG00000070419	Cyp3a57	0	1			0	1			1.766	0.801			-1.999	0.864			1.92	0.87			-0.402	0.973			-2.41	0.837
ENSMUSG00000061292	Cyp3a59
ENSMUSG00000021259	Cyp46a1	-0.455	0.311	0.47		-0.981	0.027	0.059		-0.181	0.849	0.935		1.533	0.022	0.051		-2.514	0	0	Dox_NoTF	1.091	0.117	0.213		0.331	0.643	0.771
ENSMUSG00000066072	Cyp4a10
ENSMUSG00000066071	Cyp4a12a
ENSMUSG00000078597	Cyp4a12b	0	1			0	1			1.02	0.885			0	1			0	1			1.548	0.895			0	1
ENSMUSG00000028715	Cyp4a14
ENSMUSG00000083138	Cyp4a29
ENSMUSG00000084346	Cyp4a30b
ENSMUSG00000028712	Cyp4a31	0	1			0	1							0	1			0	1			0	1			0	1
ENSMUSG00000063929	Cyp4a32
ENSMUSG00000028713	Cyp4b1	0	1			0	1							-1.32	0.91			1.241	0.916			-1.228	0.917			-0.253	0.983
ENSMUSG00000024055	Cyp4f13	-0.374	0.021	0.05		0.918	0	0	Dox_Batf_Irf4_Runx3_Tbet	-0.308	0.442	0.664		-0.312	0.069	0.135		1.229	0	0	Dox_Batf_Irf4	-0.426	0.015	0.037	Dox_Batf_Irf4	-1.343	0	0	Dox_Batf_Irf4
ENSMUSG00000024292	Cyp4f14	0.199	0.95			3.668	0.282			0.993	0.814			0.994	0.76			2.674	0.445			-2.661	0.447			-3.164	0.366
ENSMUSG00000073424	Cyp4f15	0	1			0	1							0	1			0	1			0	1			0	1
ENSMUSG00000048440	Cyp4f16	-0.244	0.008	0.02	NoDox_Batf_Irf4_Runx3_Tbet	0.332	0.001	0.002	Dox_Batf_Irf4_Runx3_Tbet	-0.418	0.035	0.104		-0.159	0.095	0.177		0.492	0	0	Dox_Batf_Irf4	-0.061	0.522	0.662		-0.071	0.443	0.593
ENSMUSG00000091586	Cyp4f17	-0.664	0	0	NoDox_Batf_Irf4_Runx3_Tbet	0.37	0.028	0.061		-0.875	0.02	0.066		0.115	0.493	0.636		0.255	0.149	0.259		-0.351	0.05	0.105		-1.081	0	0	Dox_Batf_Irf4
ENSMUSG00000003484	Cyp4f18	2.285	0.845			1.916	0.869			1.599	0.819			1.687	0.885			0	1			0	1			0	1
ENSMUSG00000062464	Cyp4f37	-2.775	0.431			-0.151	0.968			-2.431	0.569			-1.923	0.591			1.773	0.62			-3.244	0.366			-2.123	0.549
ENSMUSG00000061126	Cyp4f39	-0.486	0.95			-0.045	0.995			-1.21	0.847			-0.21	0.978			0.165	0.983			-1.661	0.83			-0.022	0.998
ENSMUSG00000090700	Cyp4f40	2.732	0.192	0.324		-0.109	0.953	0.98		1.031	0.863			-2.631	0.097	0.182		2.522	0.111	0.202		-0.02	0.988	1		-0.54	0.675	0.795
ENSMUSG00000079057	Cyp4v3	-1.4	0	0	NoDox_Batf_Irf4_Runx3_Tbet	-0.251	0.216	0.34		-1.773	0	0	No	-1.03	0	0	Dox_Batf_Irf4	0.779	0	0	Dox_Batf_Irf4	-1.159	0	0	Dox_Batf_Irf4	-1.321	0	0	Dox_Batf_Irf4
ENSMUSG00000047155	Cyp4x1	0.257	0.615	0.753		0.825	0.147	0.25		1.298	0.249	0.459		1.425	0.029	0.064		-0.6	0.389	0.543		1.216	0.067	0.134		0.996	0.127	0.222
ENSMUSG00000086896	Cyp4x1os	-1.33	0.51			-0.103	0.965			-0.477	0.915			-1.322	0.53			1.219	0.564			0.426	0.809			-0.726	0.697	0.812
ENSMUSG00000001467	Cyp51	-0.673	0	0	NoDox_Batf_Irf4_Runx3_Tbet	0.346	0	0	Dox_Batf_Irf4_Runx3_Tbet	-0.54	0	0	No	0.501	0	0	Dox_Batf_Irf4_Runx3_Tbet	-0.155	0.013	0.031	Dox_NoTF	0.57	0	0	Dox_Batf_Irf4_Tbet	-0.388	0	0	Dox_Batf_Irf4
ENSMUSG00000028240	Cyp7a1	-0.462	0.968			0.762	0.948			-0.365	0.958			0.533	0.964			0	1			0	1			0	1
ENSMUSG00000039519	Cyp7b1	0	1			0	1							0	1			0	1			0	1			0	1
ENSMUSG00000050445	Cyp8b1
ENSMUSG00000023257	Cypt1	0	1			0	1							0	1			0	1			0	1			1.774	0.879
ENSMUSG00000027564	Cypt12
ENSMUSG00000095240	Cypt14
ENSMUSG00000079619	Cypt15
ENSMUSG00000090132	Cypt2
ENSMUSG00000048573	Cypt3
ENSMUSG00000047995	Cypt4	0	1			0	1							0	1			0	1			0	1			0	1
ENSMUSG00000028195	Cyr61	-1.426	0	0	NoDox_Batf_Irf4_Runx3_Tbet	-1.152	0	0	Dox_NoTF	-0.912	0	0	No	0.248	0	0	Dox_Batf_Irf4_Runx3_Tbet	-1.4	0	0	Dox_NoTF	-0.04	0.308	0.453		1.023	0	0	Dox_Batf_Irf4_Runx3
ENSMUSG00000046806	Cyren	0.605	0	0	Dox_Batf_Irf4_Runx3_Tbet	0.765	0	0	Dox_Batf_Irf4_Runx3_Tbet	0.691	0.055	0.151		0.679	0	0	Dox_Batf_Irf4_Runx3_Tbet	0.086	0.615	0.745		0.424	0.008	0.02	Dox_Batf_Irf4_Tbet	-0.069	0.665	0.788
ENSMUSG00000062563	Cys1	3.667	0.753			3.298	0.777			2.977	0.668			3.069	0.792			0	1			1.329	0.91			0	1
ENSMUSG00000052821	Cysltr1	0	1			0	1							0	1			0	1			0	1			0	1
ENSMUSG00000033470	Cysltr2	0.447	0.97			1.497	0.898			-0.275	0.969			-0.197	0.987			1.694	0.885			0.108	0.993			-2.184	0.852
ENSMUSG00000036731	Cysrt1	2.442	0.783			2.072	0.815			3.89	0.577			-0.35	0.968			2.423	0.785			-2.41	0.786			-1.72	0.846
ENSMUSG00000046727	Cystm1	0.157	0.735	0.842		0.664	0.166	0.276		-0.241	0.751	0.885		0.073	0.879	0.934		0.592	0.226	0.361		-0.202	0.678	0.791		-1.647	0.002	0.005	Dox_Batf_Irf4
ENSMUSG00000064370	CYTB	-0.306	0	0	NoDox_Batf_Irf4_Runx3_Tbet	0.204	0	0	Dox_Batf_Irf4_Runx3_Tbet	0.01	0.887	0.951		0.349	0	0	Dox_Batf_Irf4_Runx3_Tbet	-0.146	0	0	Dox_NoTF	-0.104	0	0.001	Dox_Batf_Irf4	-0.419	0	0	Dox_Batf_Irf4
ENSMUSG00000017132	Cyth1	0.355	0.143	0.255		0.53	0.032	0.068		0.403	0.302	0.522		0.187	0.443	0.589		0.343	0.166	0.282		0.399	0.1	0.187		-0.55	0.024	0.052
ENSMUSG00000003269	Cyth2	0.362	0	0	Dox_Batf_Irf4_Runx3_Tbet	0.261	0	0	Dox_Batf_Irf4_Runx3_Tbet	0.241	0.05	0.139		0.027	0.65	0.767		0.233	0	0.001	Dox_Batf_Irf4	-0.066	0.282	0.425		1.11	0	0	Dox_Batf_Irf4_Runx3
ENSMUSG00000018001	Cyth3	-0.37	0	0	NoDox_Batf_Irf4_Runx3_Tbet	0.674	0	0	Dox_Batf_Irf4_Runx3_Tbet	-0.062	0.606	0.795		0.046	0.612	0.737		0.628	0	0	Dox_Batf_Irf4	0.104	0.255	0.393		-0.764	0	0	Dox_Batf_Irf4
ENSMUSG00000018008	Cyth4	1.563	0.14	0.25		0.209	0.822	0.892		1.256	0.573			-1.19	0.162	0.275		1.399	0.111	0.203		1.009	0.178	0.297		-4.889	0.001	0.004	Dox_Batf_Irf4
ENSMUSG00000026832	Cytip	-4.298	0	0	NoDox_Batf_Irf4_Runx3_Tbet	-6.079	0	0	Dox_NoTF	-4.605	0	0.001	No	-3.41	0.003	0.008	Dox_Batf_Irf4	-2.668	0	0	Dox_NoTF	-1.244	0.095	0.179		-2.683	0	0	Dox_Batf_Irf4
ENSMUSG00000062329	Cytl1
ENSMUSG00000041134	Cyyr1	0	1			0	1			3.28	0.638			0	1			0	1			0	1			2.487	0.831
ENSMUSG00000078925	D030018L15Rik	0	1			0	1							0	1			0	1			0	1			0	1
ENSMUSG00000105816	D030025E07Rik
ENSMUSG00000092130	D030025P21Rik	-3.742	0	0	NoDox_Batf_Irf4_Runx3_Tbet	-4.903	0	0	Dox_NoTF	-4.21	0	0	No	-0.572	0.523	0.662		-4.331	0	0	Dox_NoTF	-4.244	0.007	0.018	Dox_Batf_Irf4	-0.143	0.855	0.924
ENSMUSG00000078700	D030028A08Rik	0.01	0.964	0.986		0.441	0.079	0.149		0.668	0.19	0.381		0.061	0.805	0.885		0.38	0.145	0.253		0.09	0.718	0.823		0.167	0.477	0.624
ENSMUSG00000097744	D030040B21Rik	2.678	0.232			0.853	0.702			3.458	0.56			-0.949	0.619			1.802	0.399			-0.805	0.671			-2.255	0.282
ENSMUSG00000085886	D030047H15Rik	1.706	0.606			-1.713	0.579			0.334	0.954			1.108	0.738			-2.821	0.362			2.494	0.425			0.652	0.843
ENSMUSG00000047044	D030056L22Rik	-0.339	0	0	NoDox_Batf_Irf4_Runx3_Tbet	-1.075	0	0	Dox_NoTF	-0.481	0.011	0.041	No	-1.098	0	0	Dox_Batf_Irf4	0.023	0.765	0.858		-0.278	0	0.001	Dox_Batf_Irf4	0.399	0	0	Dox_Batf_Irf4_Runx3
ENSMUSG00000097393	D030068K23Rik	1.779	0.21	0.347		1.219	0.387	0.532		1.006	0.764			1.608	0.289	0.431		-0.389	0.808	0.89		1.73	0.254	0.391		0.074	0.961	0.991
ENSMUSG00000053329	D10Jhu81e	-0.232	0.003	0.008	NoDox_Batf_Irf4_Runx3_Tbet	0.214	0.01	0.025	Dox_Batf_Irf4_Runx3_Tbet	-0.179	0.299	0.518		0.811	0	0	Dox_Batf_Irf4_Runx3_Tbet	-0.598	0	0	Dox_NoTF	0.678	0	0	Dox_Batf_Irf4_Tbet	-0.125	0.194	0.315
ENSMUSG00000020255	D10Wsu102e	0.173	0	0.001	Dox_Batf_Irf4_Runx3_Tbet	-0.035	0.454	0.601		0.363	0.002	0.008	Yes	0.08	0.105	0.193		-0.115	0.02	0.046	Dox_NoTF	0.491	0	0	Dox_Batf_Irf4_Tbet	0.468	0	0	Dox_Batf_Irf4_Runx3
ENSMUSG00000041623	D11Wsu47e	0.524	0.001	0.004	Dox_Batf_Irf4_Runx3_Tbet	0.942	0	0	Dox_Batf_Irf4_Runx3_Tbet	0.467	0.136	0.3		0.082	0.624	0.747		0.86	0	0	Dox_Batf_Irf4	-0.059	0.727	0.829		0.248	0.133	0.23
ENSMUSG00000097121	D130020L05Rik	0.772	0.139	0.249		0.912	0.094	0.172		0.975	0.369	0.595		0.939	0.092	0.173		-0.027	0.963	0.984		0.911	0.105	0.194		-0.368	0.531	0.675
ENSMUSG00000079038	D130040H23Rik	-0.16	0.64	0.772		0.104	0.775	0.86		-0.214	0.819	0.922		0.476	0.224	0.355		-0.373	0.35	0.503		0.525	0.182	0.303		0.334	0.384	0.536
ENSMUSG00000006711	D130043K22Rik	3.577	0.08	0.16		-2.711	0.079	0.149		-1.415	0.657			2.979	0.146	0.253		-5.69	0.005	0.014	Dox_NoTF	0.734	0.762	0.855		3.236	0.12	0.211
ENSMUSG00000022864	D16Ertd472e	-0.271	0.059	0.123		-0.152	0.313	0.452		-0.247	0.472	0.692		-1.037	0	0	Dox_Batf_Irf4	0.885	0	0	Dox_Batf_Irf4	-0.57	0	0	Dox_Batf_Irf4	0.242	0.045	0.09
ENSMUSG00000043311	D17H6S53E	0.28	0.064	0.132		0.591	0	0.001	Dox_Batf_Irf4_Runx3_Tbet	0.051	0.839	0.93		0.323	0.038	0.08		0.268	0.099	0.185		0.15	0.335	0.482		0.019	0.903	0.957
ENSMUSG00000056692	D17Wsu92e	-0.531	0	0	NoDox_Batf_Irf4_Runx3_Tbet	-0.027	0.407	0.554		-0.44	0	0	No	-0.795	0	0	Dox_Batf_Irf4	0.768	0	0	Dox_Batf_Irf4	-0.11	0	0.001	Dox_Batf_Irf4	-0.645	0	0	Dox_Batf_Irf4
ENSMUSG00000044768	D1Ertd622e	-0.78	0	0	NoDox_Batf_Irf4_Runx3_Tbet	-0.458	0	0	Dox_NoTF	-0.437	0.019	0.062		-1.03	0	0	Dox_Batf_Irf4	0.571	0	0	Dox_Batf_Irf4	-0.402	0	0	Dox_Batf_Irf4	0.238	0.016	0.036	Dox_Batf_Irf4_Runx3
ENSMUSG00000039224	D1Pas1	0	1			0	1							0	1			0	1			0	1			0	1
ENSMUSG00000031889	D230025D16Rik	-0.286	0.012	0.031	NoDox_Batf_Irf4_Runx3_Tbet	-0.192	0.1	0.182		-0.373	0.046	0.129		-0.086	0.471	0.614		-0.106	0.369	0.523		0	0.997	1		0.121	0.294	0.439
ENSMUSG00000073609	D2hgdh	-0.835	0.025	0.059		-0.846	0.024	0.053		-1.169	0	0.002	No	-0.559	0.137	0.24		-0.287	0.445	0.598		-0.695	0.066	0.133		-0.574	0.127	0.222
ENSMUSG00000073437	D330041H03Rik	0.741	0.001	0.004	Dox_Batf_Irf4_Runx3_Tbet	0.537	0.021	0.047	Dox_Batf_Irf4_Runx3_Tbet	0.593	0.159	0.337		0.725	0.003	0.008	Dox_Batf_Irf4_Runx3_Tbet	-0.188	0.449	0.602		-0.301	0.241	0.376		-0.222	0.371	0.523
ENSMUSG00000042498	D330045A20Rik	4.264	0.641			2.069	0.82			4.841	0.227			3.666	0.688			-1.598	0.862			4.821	0.597			0.294	0.975
ENSMUSG00000085316	D330050G23Rik	2.234	0.27			1.681	0.401			2.788	0.428			2.485	0.261			-0.804	0.735			-1.412	0.583			-0.775	0.758	0.856
ENSMUSG00000033883	D3Ertd254e	0.009	0.959	0.983		0.284	0.123	0.216		-0.085	0.724	0.868		0.351	0.058	0.118		-0.067	0.718	0.823		-0.423	0.025	0.057		-0.158	0.395	0.545
ENSMUSG00000025766	D3Ertd751e	0.832	0.102	0.194		0.573	0.258	0.39		0.764	0.41	0.635		0.908	0.083	0.159		-0.334	0.533	0.677		0.329	0.556	0.692		0.456	0.388	0.54
ENSMUSG00000094910	D430019H16Rik	-3.777	0.062	0.129		2.364	0.34	0.482		-4.466	0.173			-0.89	0.683	0.793		3.255	0.176	0.296		-0.042	0.984	0.999		-3.745	0.119	0.211
ENSMUSG00000097466	D430036J16Rik
ENSMUSG00000068373	D430041D05Rik	-1.225	0.765			-0.035	0.993			-3.364	0.629			-4.186	0.303			4.151	0.307			-3.114	0.434			-5.397	0.182
ENSMUSG00000032743	D430042O09Rik	0.741	0.027	0.062		0.603	0.073	0.138		0.82	0.017	0.058		0.478	0.155	0.265		0.125	0.712	0.818		-0.15	0.657	0.775		-0.946	0.005	0.013	Dox_Batf_Irf4
ENSMUSG00000101812	D530049I02Rik
ENSMUSG00000070677	D5Ertd577e	0	1			0	1							0	1			0	1			0	1			0	1
ENSMUSG00000029190	D5Ertd579e	-0.173	0.004	0.01	NoDox_Batf_Irf4_Runx3_Tbet	-0.082	0.175	0.288		-0.117	0.212	0.411		-0.907	0	0	Dox_Batf_Irf4	0.825	0	0	Dox_Batf_Irf4	-0.579	0	0	Dox_Batf_Irf4	-1.184	0	0	Dox_Batf_Irf4
ENSMUSG00000106820	D5Ertd605e	0.852	0.377	0.541		-0.899	0.297	0.435		0.985	0.562			3.037	0.065	0.128		-3.936	0.015	0.035	Dox_NoTF	1.981	0.249	0.386		2.172	0.193	0.314
ENSMUSG00000029092	D5Ertd615e	0.657	0.098	0.188		0.011	0.977	0.992		0.564	0.537	0.745		-0.281	0.472	0.616		0.292	0.458	0.611		-0.169	0.665	0.781		-0.055	0.884	0.944
ENSMUSG00000037813	D630003M21Rik	-0.016	0.999			1.198	0.919			-0.667	0.925			0.969	0.934			0	1			2.756	0.813			0	1
ENSMUSG00000044816	D630023F18Rik	-3.063	0.603			-1.01	0.866			-1.211	0.818			-1.222	0.839			0.212	0.972			1.397	0.815			-0.142	0.981
ENSMUSG00000085772	D630024D03Rik	0	1			0	1			1.014	0.886			0	1			0	1			0	1			0	1
ENSMUSG00000031294	D630029K05Rik	-1.15	0.451	0.613		-0.183	0.908	0.954		-1.654	0.567			-0.795	0.613	0.738		0.612	0.655	0.775		-0.323	0.814	0.892		-0.272	0.838	0.913
ENSMUSG00000095385	D630033O11Rik	1.839	0.362	0.526		-0.492	0.761	0.851		1.929	0.565			-1.065	0.501	0.642		0.573	0.707	0.815		-2.584	0.178	0.297		-0.376	0.797	0.883
ENSMUSG00000052117	D630039A03Rik	-0.165	0.851	0.919		-0.098	0.915	0.957		-0.181	0.925			0.68	0.516	0.656		-0.778	0.457	0.61		-3.659	0.032	0.071		-0.774	0.508	0.654
ENSMUSG00000063455	D630045J12Rik	0.768	0	0	Dox_Batf_Irf4_Runx3_Tbet	0.399	0	0	Dox_Batf_Irf4_Runx3_Tbet	0.615	0.001	0.003	Yes	0.898	0	0	Dox_Batf_Irf4_Runx3_Tbet	-0.499	0	0	Dox_NoTF	0.862	0	0	Dox_Batf_Irf4_Tbet	-0.235	0.025	0.055
ENSMUSG00000090891	D6Ertd527e	-0.14	0.85	0.919		-0.423	0.571	0.705		-0.325	0.837			0.128	0.874	0.931		-0.551	0.482	0.634		0.76	0.325	0.471		-1.145	0.228	0.358
ENSMUSG00000030347	D6Wsu163e	0.124	0.223	0.365		-0.003	0.974	0.99		-0.11	0.599	0.789		-0.476	0	0	Dox_Batf_Irf4	0.473	0	0	Dox_Batf_Irf4	-0.044	0.661	0.778		0.618	0	0	Dox_Batf_Irf4_Runx3
ENSMUSG00000101026	D730001G18Rik	0	1			0	1			1.133	0.872			0	1			0	1			0	1			0	1
ENSMUSG00000090263	D730045A05Rik	0	1			0	1							0	1			0	1			0	1			0	1
ENSMUSG00000032108	D730048I06Rik
ENSMUSG00000030994	D7Ertd443e	0	1			-3.449	0.702			-0.521	0.94			-2.63	0.77			-0.819	0.927			1.088	0.903			-3.04	0.735
ENSMUSG00000056359	D830013O20Rik	-1.274	0.913			0	1			-1.933	0.784			0	1			0	1			0	1			0	1
ENSMUSG00000085171	D830026I12Rik	2.739	0.815			2.37	0.839			1.94	0.782			2.141	0.855			0	1			0	1			0	1
ENSMUSG00000096039	D830030K20Rik	1.881	0.872			1.512	0.897			0.834	0.905			1.283	0.913			0	1			0	1			0	1
ENSMUSG00000100457	D830032E09Rik	0	1			0	1							0	1			0	1			0	1			0	1
ENSMUSG00000019362	D8Ertd738e	0.029	0.577	0.723		-0.096	0.07	0.134		-0.08	0.532	0.74		0.062	0.262	0.4		-0.158	0.004	0.011	Dox_NoTF	0.231	0	0	Dox_Batf_Irf4_Tbet	-0.005	0.922	0.968
ENSMUSG00000097003	D930007P13Rik	0.294	0.968			-0.091	0.99			1.187	0.829			1.099	0.881			-1.19	0.872			1.131	0.878			1.001	0.892
ENSMUSG00000084781	D930015M05Rik	0.854	0.654	0.784		2.927	0.175	0.289		3.907	0.338			1.256	0.561	0.695		1.671	0.496	0.645		-1.658	0.5			1.66	0.427	0.577
ENSMUSG00000097392	D930016D06Rik	0.356	0.123	0.225		0.301	0.202	0.323		0.092	0.829	0.926		-0.02	0.933	0.966		0.321	0.178	0.298		-0.288	0.229	0.363		-0.243	0.295	0.44
ENSMUSG00000047642	D930020B18Rik
ENSMUSG00000074274	D930028M14Rik	2.065	0.324	0.485		0.307	0.864	0.922		0.017	0.997			-0.32	0.855	0.919		0.628	0.726	0.829		-2.041	0.323			-0.071	0.966	0.994
ENSMUSG00000097735	D930032P07Rik	3.512	0.166			-0.02	0.993			2.88	0.517			0.288	0.901			-0.308	0.894			0.009	0.997			-3.344	0.197	0.318
ENSMUSG00000052563	D930048N14Rik	0	1			0	1			1.023	0.885			0	1			0	1			0	1			0	1
ENSMUSG00000034574	Daam1	-0.253	0	0	NoDox_Batf_Irf4_Runx3_Tbet	1.206	0	0	Dox_Batf_Irf4_Runx3_Tbet	0.071	0.606	0.795		0.538	0	0	Dox_Batf_Irf4_Runx3_Tbet	0.668	0	0	Dox_Batf_Irf4	0.368	0	0	Dox_Batf_Irf4_Tbet	-0.211	0.001	0.002	Dox_Batf_Irf4
ENSMUSG00000040260	Daam2	-3.04	0	0	NoDox_Batf_Irf4_Runx3_Tbet	-1.832	0	0	Dox_NoTF	-2.992	0	0	No	-1.325	0	0	Dox_Batf_Irf4	-0.508	0	0	Dox_NoTF	-1.41	0	0	Dox_Batf_Irf4	-3.173	0	0	Dox_Batf_Irf4
ENSMUSG00000028519	Dab1	1.302	0.911			0.933	0.936			0.623	0.93			0.704	0.952			0	1			0	1			-0.391	0.973
ENSMUSG00000022150	Dab2	-0.989	0	0	NoDox_Batf_Irf4_Runx3_Tbet	-0.887	0	0	Dox_NoTF	-1.388	0	0	No	-0.368	0	0.001	Dox_Batf_Irf4	-0.519	0	0	Dox_NoTF	-1.426	0	0	Dox_Batf_Irf4	-0.948	0	0	Dox_Batf_Irf4
ENSMUSG00000026883	Dab2ip	0.884	0	0	Dox_Batf_Irf4_Runx3_Tbet	1.292	0	0	Dox_Batf_Irf4_Runx3_Tbet	0.894	0	0	Yes	0.665	0	0	Dox_Batf_Irf4_Runx3_Tbet	0.627	0	0	Dox_Batf_Irf4	-0.089	0.39	0.54		0.893	0	0	Dox_Batf_Irf4_Runx3
ENSMUSG00000055639	Dach1	0	1			0	1							0	1			0	1			0	1			0	1
ENSMUSG00000025592	Dach2	-1.55	0.895			-2.806	0.81			-1.236	0.809			-3.908	0.737			1.102	0.924			-2.738	0.814			-4.319	0.711
ENSMUSG00000044548	Dact1	-3.648	0	0	NoDox_Batf_Irf4_Runx3_Tbet	-1.658	0	0	Dox_NoTF	-2.996	0	0	No	-1.846	0	0	Dox_Batf_Irf4	0.188	0.017	0.04	Dox_Batf_Irf4	-0.441	0	0	Dox_Batf_Irf4	-2.546	0	0	Dox_Batf_Irf4
ENSMUSG00000048826	Dact2	0	1			-1.593	0.892			-1.897	0.788			0	1			-1.285	0.913			0	1			0	1
ENSMUSG00000078794	Dact3	-0.924	0	0	NoDox_Batf_Irf4_Runx3_Tbet	-0.094	0.188	0.305		-0.721	0	0	No	0.411	0	0	Dox_Batf_Irf4_Runx3_Tbet	-0.506	0	0	Dox_NoTF	0.27	0.001	0.003	Dox_Batf_Irf4_Tbet	-1.007	0	0	Dox_Batf_Irf4
ENSMUSG00000022174	Dad1	-0.37	0	0	NoDox_Batf_Irf4_Runx3_Tbet	-0.048	0.421	0.569		-0.193	0.154	0.328		0.175	0.006	0.015	Dox_Batf_Irf4_Runx3_Tbet	-0.224	0	0.001	Dox_NoTF	0.012	0.853	0.916		0.106	0.086	0.159
ENSMUSG00000039952	Dag1	-0.695	0	0	NoDox_Batf_Irf4_Runx3_Tbet	-0.149	0	0	Dox_NoTF	-0.605	0	0	No	-0.562	0	0	Dox_Batf_Irf4	0.413	0	0	Dox_Batf_Irf4	-0.303	0	0	Dox_Batf_Irf4	-1.348	0	0	Dox_Batf_Irf4
ENSMUSG00000035735	Dagla	0.983	0	0	Dox_Batf_Irf4_Runx3_Tbet	0.83	0	0	Dox_Batf_Irf4_Runx3_Tbet	0.765	0.004	0.015	Yes	0.25	0.045	0.093		0.579	0	0	Dox_Batf_Irf4	1.335	0	0	Dox_Batf_Irf4_Tbet	-0.653	0	0	Dox_Batf_Irf4
ENSMUSG00000039206	Daglb	-0.184	0.246	0.393		0.158	0.35	0.493		0.109	0.753	0.886		-0.314	0.059	0.119		0.472	0.006	0.015	Dox_Batf_Irf4	0.281	0.082	0.159		-0.125	0.431	0.582
ENSMUSG00000099784	Dalir	0	1			0	1							0	1			0	1			0	1			0	1
ENSMUSG00000019039	Dalrd3	0.164	0.473	0.633		-0.317	0.168	0.278		0.056	0.846	0.933		0.414	0.073	0.142		-0.732	0.002	0.004	Dox_NoTF	0.137	0.553	0.689		-0.107	0.642	0.77
ENSMUSG00000106943	Dancr	0.03	0.954	0.981		-0.936	0.059	0.115		0.084	0.935	0.972		-0.031	0.956	0.981		-0.906	0.078	0.15		0.603	0.25	0.387		0.679	0.179	0.295
ENSMUSG00000053226	Dand5	0.142	0.511	0.667		0.733	0.002	0.005	Dox_Batf_Irf4_Runx3_Tbet	-0.17	0.718	0.864		-0.045	0.839	0.908		0.779	0.001	0.003	Dox_Batf_Irf4	-0.42	0.069	0.137		-0.459	0.039	0.08
ENSMUSG00000042096	Dao	0.014	0.991	1		-0.771	0.506	0.649		-0.03	0.99			0.988	0.481	0.624		-1.758	0.2	0.327		-1.169	0.5	0.644		0.618	0.668	0.79
ENSMUSG00000039168	Dap	-0.594	0	0	NoDox_Batf_Irf4_Runx3_Tbet	-0.972	0	0	Dox_NoTF	-0.811	0	0	No	0.343	0	0	Dox_Batf_Irf4_Runx3_Tbet	-1.314	0	0	Dox_NoTF	-0.617	0	0	Dox_Batf_Irf4	0.014	0.777	0.868
ENSMUSG00000068921	Dap3	-0.102	0.136	0.244		-0.104	0.135	0.234		-0.149	0.243	0.453		0.119	0.096	0.179		-0.223	0.002	0.005	Dox_NoTF	0.366	0	0	Dox_Batf_Irf4_Tbet	0.12	0.088	0.163
ENSMUSG00000021559	Dapk1	-2.478	0	0	NoDox_Batf_Irf4_Runx3_Tbet	-0.393	0.314	0.454		-2.049	0.004	0.019	No	0.804	0.096	0.18		-1.196	0.011	0.026	Dox_NoTF	1.086	0.021	0.05	Dox_Batf_Irf4_Tbet	-0.75	0.173	0.287
ENSMUSG00000032380	Dapk2	0	1			0	1							0	1			0	1			0	1			0	1
ENSMUSG00000034974	Dapk3	-0.247	0	0	NoDox_Batf_Irf4_Runx3_Tbet	-0.047	0.492	0.636		-0.235	0.118	0.27		-0.07	0.31	0.454		0.024	0.733	0.833		-0.095	0.177	0.296		-0.097	0.148	0.252
ENSMUSG00000026989	Dapl1
ENSMUSG00000028159	Dapp1	1.279	0	0	Dox_Batf_Irf4_Runx3_Tbet	1.451	0	0	Dox_Batf_Irf4_Runx3_Tbet	1.528	0	0	Yes	0.634	0	0	Dox_Batf_Irf4_Runx3_Tbet	0.817	0	0	Dox_Batf_Irf4	1.936	0	0	Dox_Batf_Irf4_Tbet	-0.214	0.165	0.275
ENSMUSG00000026356	Dars	0.128	0.002	0.005	Dox_Batf_Irf4_Runx3_Tbet	0.003	0.944	0.975		0.148	0.156	0.331		-0.034	0.427	0.573		0.037	0.392	0.546		-0.129	0.003	0.008	Dox_Batf_Irf4	0.395	0	0	Dox_Batf_Irf4_Runx3
ENSMUSG00000026709	Dars2	0.816	0	0	Dox_Batf_Irf4_Runx3_Tbet	0.22	0.15	0.254		0.524	0.021	0.068		0.904	0	0	Dox_Batf_Irf4_Runx3_Tbet	-0.684	0	0	Dox_NoTF	0.563	0	0.001	Dox_Batf_Irf4_Tbet	0.754	0	0	Dox_Batf_Irf4_Runx3
ENSMUSG00000053161	Daw1	0	1			0	1							0	1			0	1			0	1			0	1
ENSMUSG00000002307	Daxx	0.193	0.117	0.216		0.409	0.001	0.003	Dox_Batf_Irf4_Runx3_Tbet	0.143	0.515	0.727		-2.856	0	0	Dox_Batf_Irf4	3.265	0	0	Dox_Batf_Irf4	-1.19	0	0	Dox_Batf_Irf4	-1.253	0	0	Dox_Batf_Irf4
ENSMUSG00000069565	Dazap1	0.253	0	0	Dox_Batf_Irf4_Runx3_Tbet	-0.256	0	0	Dox_NoTF	0.282	0.013	0.046	Yes	-0.035	0.555	0.691		-0.221	0	0.001	Dox_NoTF	0.125	0.033	0.074		0.46	0	0	Dox_Batf_Irf4_Runx3
ENSMUSG00000000346	Dazap2	0.132	0	0	Dox_Batf_Irf4_Runx3_Tbet	-0.11	0	0.001	Dox_NoTF	-0.047	0.596	0.788		-0.183	0	0	Dox_Batf_Irf4	0.074	0.016	0.037	Dox_Batf_Irf4	-0.273	0	0	Dox_Batf_Irf4	-0.051	0.077	0.144
ENSMUSG00000010592	Dazl	0	1			0	1							0	1			0	1			0	1			0	1
ENSMUSG00000002297	Dbf4	0.885	0	0	Dox_Batf_Irf4_Runx3_Tbet	-0.743	0	0	Dox_NoTF	0.552	0	0	Yes	-0.528	0	0	Dox_Batf_Irf4	-0.215	0	0	Dox_NoTF	-0.16	0.001	0.002	Dox_Batf_Irf4	0.408	0	0	Dox_Batf_Irf4_Runx3
ENSMUSG00000000889	Dbh	0.293	0.98			0.713	0.951			-0.396	0.955			-0.332	0.977			1.045	0.929			-0.276	0.981			-1.535	0.896
ENSMUSG00000085008	Dbhos	0.155	0.786	0.878		0.717	0.261	0.395		0.788	0.557	0.758		-0.176	0.764	0.855		0.893	0.167	0.284		-0.772	0.224	0.356		-0.226	0.69	0.807
ENSMUSG00000026385	Dbi	0.067	0.176	0.302		0.531	0	0	Dox_Batf_Irf4_Runx3_Tbet	-0.027	0.786	0.904		0.899	0	0	Dox_Batf_Irf4_Runx3_Tbet	-0.368	0	0	Dox_NoTF	1.569	0	0	Dox_Batf_Irf4_Tbet	-0.331	0	0	Dox_Batf_Irf4
ENSMUSG00000038057	Dbil5	1.058	0.226	0.368		4.931	0.002	0.006	Dox_Batf_Irf4_Runx3_Tbet	4.77	0.091			-0.829	0.279	0.42		5.76	0	0.001	Dox_Batf_Irf4	-1.376	0.096	0.181		-0.16	0.82	0.9
ENSMUSG00000034675	Dbn1	0.211	0.05	0.107		0.587	0	0	Dox_Batf_Irf4_Runx3_Tbet	0.126	0.505	0.719		0.738	0	0	Dox_Batf_Irf4_Runx3_Tbet	-0.151	0.176	0.296		0.472	0	0	Dox_Batf_Irf4_Tbet	0.444	0	0	Dox_Batf_Irf4_Runx3
ENSMUSG00000031970	Dbndd1	0.027	0.934	0.968		0.542	0.128	0.224		0.451	0.556	0.757		0.92	0.016	0.039	Dox_Batf_Irf4_Runx3_Tbet	-0.378	0.354	0.507		0.33	0.414	0.565		-0.367	0.378	0.529
ENSMUSG00000017734	Dbndd2	0.044	0.872	0.932		1.115	0	0	Dox_Batf_Irf4_Runx3_Tbet	-0.616	0.204	0.4		-1.332	0	0	Dox_Batf_Irf4	2.448	0	0	Dox_Batf_Irf4	-0.8	0.002	0.007	Dox_Batf_Irf4	-2.463	0	0	Dox_Batf_Irf4
ENSMUSG00000020476	Dbnl	-0.228	0	0	NoDox_Batf_Irf4_Runx3_Tbet	-0.258	0	0	Dox_NoTF	-0.335	0	0.002	No	-0.32	0	0	Dox_Batf_Irf4	0.062	0.115	0.21		-0.468	0	0	Dox_Batf_Irf4	-0.233	0	0	Dox_Batf_Irf4
ENSMUSG00000059824	Dbp	0.439	0.004	0.012	Dox_Batf_Irf4_Runx3_Tbet	0.101	0.508	0.651		-0.605	0.088	0.216		0.019	0.901	0.946		0.082	0.597	0.73		-1	0	0	Dox_Batf_Irf4	-1.768	0	0	Dox_Batf_Irf4
ENSMUSG00000029878	Dbpht2	0	1			0	1							0	1			0	1			0	1			0	1
ENSMUSG00000032469	Dbr1	0.337	0.013	0.034	Dox_Batf_Irf4_Runx3_Tbet	-0.151	0.263	0.396		0.489	0.033	0.099		-0.601	0	0	Dox_Batf_Irf4	0.449	0.001	0.002	Dox_Batf_Irf4	-0.077	0.562	0.697		0.338	0.009	0.021	Dox_Batf_Irf4_Runx3
ENSMUSG00000000340	Dbt	-0.133	0.415	0.579		0.547	0.002	0.007	Dox_Batf_Irf4_Runx3_Tbet	-0.084	0.812	0.917		-0.114	0.501	0.642		0.661	0	0.001	Dox_Batf_Irf4	0.425	0.01	0.025	Dox_Batf_Irf4_Tbet	0.291	0.071	0.135
ENSMUSG00000030507	Dbx1
ENSMUSG00000045608	Dbx2	0	1			0	1							0	1			0	1			0	1			0	1
ENSMUSG00000040325	Dcaf1	-0.03	0.883	0.94		-0.425	0.038	0.08		-0.453	0.054	0.148		-0.082	0.69	0.8		-0.343	0.094	0.177		0.117	0.566	0.701		0.385	0.059	0.114
ENSMUSG00000035572	Dcaf10	0.152	0.089	0.174		0.065	0.474	0.62		0.139	0.458	0.679		-0.124	0.172	0.288		0.189	0.039	0.083		-0.285	0.002	0.006	Dox_Batf_Irf4	-0.135	0.128	0.223
ENSMUSG00000022214	Dcaf11	0.42	0.032	0.073		0.618	0.002	0.005	Dox_Batf_Irf4_Runx3_Tbet	0.018	0.94	0.974		0.068	0.729	0.83		0.55	0.006	0.015	Dox_Batf_Irf4	-0.245	0.215	0.345		-0.353	0.071	0.136
ENSMUSG00000028436	Dcaf12	0.224	0	0	Dox_Batf_Irf4_Runx3_Tbet	0.304	0	0	Dox_Batf_Irf4_Runx3_Tbet	0.227	0.117	0.268		0.101	0.092	0.173		0.204	0.001	0.003	Dox_Batf_Irf4	-0.053	0.385	0.534		-0.072	0.216	0.342
ENSMUSG00000045284	Dcaf12l1
ENSMUSG00000050926	Dcaf12l2
ENSMUSG00000022300	Dcaf13	0.244	0	0	Dox_Batf_Irf4_Runx3_Tbet	-0.196	0	0.001	Dox_NoTF	0.114	0.364	0.59		-0.123	0.023	0.052		-0.073	0.17	0.287		0.019	0.716	0.822		0.428	0	0	Dox_Batf_Irf4_Runx3
ENSMUSG00000037103	Dcaf15	0.095	0.165	0.287		-0.438	0	0	Dox_NoTF	0.083	0.604	0.794		-0.151	0.034	0.073		-0.287	0	0	Dox_NoTF	-0.225	0.002	0.005	Dox_Batf_Irf4	0.613	0	0	Dox_Batf_Irf4_Runx3
ENSMUSG00000041966	Dcaf17	0.142	0.531	0.685		0.348	0.13	0.226		0.203	0.587	0.781		0.296	0.2	0.324		0.052	0.823	0.9		0.324	0.163	0.278		0.12	0.6	0.736
ENSMUSG00000021222	Dcaf4	0.484	0	0	Dox_Batf_Irf4_Runx3_Tbet	0.298	0.003	0.009	Dox_Batf_Irf4_Runx3_Tbet	0.312	0.197	0.39		0.416	0	0	Dox_Batf_Irf4_Runx3_Tbet	-0.118	0.279	0.425		-0.136	0.225	0.358		0.065	0.538	0.681
ENSMUSG00000049106	Dcaf5	-0.087	0.089	0.173		0.727	0	0	Dox_Batf_Irf4_Runx3_Tbet	-0.043	0.747	0.882		0.126	0.022	0.05	Dox_Batf_Irf4_Runx3_Tbet	0.601	0	0	Dox_Batf_Irf4	0.417	0	0	Dox_Batf_Irf4_Tbet	-0.907	0	0	Dox_Batf_Irf4
ENSMUSG00000026571	Dcaf6	-0.737	0	0	NoDox_Batf_Irf4_Runx3_Tbet	-0.149	0.131	0.228		-1.005	0	0	No	-0.53	0	0	Dox_Batf_Irf4	0.381	0	0	Dox_Batf_Irf4	-0.342	0.001	0.002	Dox_Batf_Irf4	-0.685	0	0	Dox_Batf_Irf4
ENSMUSG00000049354	Dcaf7	0.131	0	0	Dox_Batf_Irf4_Runx3_Tbet	-0.031	0.31	0.449		0.229	0.003	0.013	Yes	-0.1	0.001	0.004	Dox_Batf_Irf4	0.069	0.028	0.062		-0.18	0	0	Dox_Batf_Irf4	-0.274	0	0	Dox_Batf_Irf4
ENSMUSG00000026554	Dcaf8	-0.224	0	0	NoDox_Batf_Irf4_Runx3_Tbet	0.312	0	0	Dox_Batf_Irf4_Runx3_Tbet	-0.164	0.076	0.192		0.056	0.252	0.388		0.256	0	0	Dox_Batf_Irf4	-0.02	0.69	0.802		-0.539	0	0	Dox_Batf_Irf4
ENSMUSG00000020935	Dcakd	0.179	0.003	0.009	Dox_Batf_Irf4_Runx3_Tbet	0.76	0	0	Dox_Batf_Irf4_Runx3_Tbet	0.47	0.003	0.013	Yes	0.255	0	0	Dox_Batf_Irf4_Runx3_Tbet	0.505	0	0	Dox_Batf_Irf4	0.02	0.753	0.849		0.249	0	0	Dox_Batf_Irf4_Runx3
ENSMUSG00000019891	Dcbld1	0.469	0	0	Dox_Batf_Irf4_Runx3_Tbet	0.376	0	0.001	Dox_Batf_Irf4_Runx3_Tbet	0.388	0.107	0.251		0.394	0	0.001	Dox_Batf_Irf4_Runx3_Tbet	-0.018	0.87	0.93		0.759	0	0	Dox_Batf_Irf4_Tbet	0.368	0	0.001	Dox_Batf_Irf4_Runx3
ENSMUSG00000035107	Dcbld2	0.271	0.001	0.002	Dox_Batf_Irf4_Runx3_Tbet	-0.399	0	0	Dox_NoTF	-0.014	0.911	0.961		0.394	0	0	Dox_Batf_Irf4_Runx3_Tbet	-0.793	0	0	Dox_NoTF	0.64	0	0	Dox_Batf_Irf4_Tbet	0.566	0	0	Dox_Batf_Irf4_Runx3
ENSMUSG00000060534	Dcc	-0.999	0.932			0	1			-1.694	0.81			0	1			0	1			0	1			0	1
ENSMUSG00000035910	Dcdc2a	-0.28	0.981			-1.596	0.892			-2.496	0.723			0	1			-1.288	0.912			0	1			0	1
ENSMUSG00000078552	Dcdc2b	0.331	0.74	0.845		-0.678	0.472	0.617		0.605	0.788			0.625	0.596	0.724		-1.303	0.263	0.407		0.436	0.73	0.832		0.349	0.772	0.865
ENSMUSG00000020633	Dcdc2c	2.005	0.034	0.077		0.475	0.53	0.67		1.581	0.428			-0.28	0.7	0.809		0.755	0.319	0.47		-1.181	0.136	0.239		-1.651	0.036	0.075
ENSMUSG00000074981	Dcdc5	-4.701	0.687	0.809		-4.867	0.677	0.788		-5.029	0.368			0	1	1		-4.558	0.696	0.807		0	1	1		0	1	1
ENSMUSG00000036862	Dchs1	-1.385	0.072	0.145		-0.385	0.652	0.768		-1.908	0.089	0.218		-0.563	0.485	0.627		0.178	0.834	0.906		-0.479	0.561	0.696		-2.348	0.007	0.018	Dox_Batf_Irf4
ENSMUSG00000102692	Dchs2	0.174	0.774	0.869		1.575	0.053	0.105		1.407	0.433			1.346	0.098	0.182		0.229	0.814	0.894		-2.56	0.097	0.184		0.726	0.378	0.53
ENSMUSG00000029366	Dck	1.075	0	0	Dox_Batf_Irf4_Runx3_Tbet	0.066	0.34	0.482		1.07	0	0	Yes	-1.304	0	0	Dox_Batf_Irf4	1.37	0	0	Dox_Batf_Irf4	-0.714	0	0	Dox_Batf_Irf4	-0.639	0	0	Dox_Batf_Irf4
ENSMUSG00000027797	Dclk1	0.899	0	0	Dox_Batf_Irf4_Runx3_Tbet	0.128	0.193	0.311		0.401	0.013	0.047	Yes	1.935	0	0	Dox_Batf_Irf4_Runx3_Tbet	-1.807	0	0	Dox_NoTF	1.367	0	0	Dox_Batf_Irf4_Tbet	-0.171	0.146	0.25
ENSMUSG00000028078	Dclk2	0.189	0.217	0.356		0.035	0.818	0.889		0.061	0.786	0.904		-0.788	0	0	Dox_Batf_Irf4	0.824	0	0	Dox_Batf_Irf4	-0.601	0	0	Dox_Batf_Irf4	-1.465	0	0	Dox_Batf_Irf4
ENSMUSG00000032500	Dclk3	0	1			0	1							0	1			0	1			0	1			0	1
ENSMUSG00000025077	Dclre1a	-0.067	0.693	0.814		-0.586	0.001	0.002	Dox_NoTF	-0.338	0.144	0.312		-0.384	0.025	0.056		-0.202	0.239	0.376		0.004	0.981	0.997		0.199	0.241	0.373
ENSMUSG00000027845	Dclre1b	0.535	0.006	0.016	Dox_Batf_Irf4_Runx3_Tbet	-0.076	0.696	0.802		0.336	0.271	0.488		0.145	0.46	0.605		-0.221	0.264	0.407		0.167	0.402	0.551		0.674	0	0.001	Dox_Batf_Irf4_Runx3
ENSMUSG00000026648	Dclre1c	0.004	0.988	1		0.929	0	0.001	Dox_Batf_Irf4_Runx3_Tbet	-0.032	0.936	0.973		-0.102	0.695	0.804		1.031	0	0	Dox_Batf_Irf4	-0.101	0.7	0.81		-0.27	0.297	0.441
ENSMUSG00000019929	Dcn	-4.962	0	0	NoDox_Batf_Irf4_Runx3_Tbet	-1.457	0	0	Dox_NoTF	-4.39	0	0	No	-2.409	0	0	Dox_Batf_Irf4	0.952	0	0	Dox_Batf_Irf4	-1.5	0	0	Dox_Batf_Irf4	-5.144	0	0	Dox_Batf_Irf4
ENSMUSG00000021962	Dcp1a	-0.152	0.03	0.069		-0.186	0.01	0.025	Dox_NoTF	-0.167	0.329	0.552		-0.166	0.026	0.057		-0.02	0.791	0.877		-0.051	0.496	0.639		0.101	0.148	0.252
ENSMUSG00000041477	Dcp1b	0.325	0.311	0.469		0.234	0.473	0.619		0.251	0.713	0.861		0.259	0.44	0.586		-0.024	0.941	0.971		-0.262	0.451	0.599		-1.339	0	0	Dox_Batf_Irf4
ENSMUSG00000024472	Dcp2	0.144	0.398	0.562		0.014	0.936	0.97		-0.02	0.903	0.958		-1.697	0	0	Dox_Batf_Irf4	1.711	0	0	Dox_Batf_Irf4	-0.652	0	0	Dox_Batf_Irf4	-0.428	0.011	0.025	Dox_Batf_Irf4
ENSMUSG00000096445	Dcpp1
ENSMUSG00000096278	Dcpp2
ENSMUSG00000057417	Dcpp3
ENSMUSG00000032040	Dcps	-0.071	0.314	0.473		-0.381	0	0	Dox_NoTF	-0.196	0.258	0.47		0.05	0.518	0.657		-0.431	0	0	Dox_NoTF	0.058	0.459	0.606		0.126	0.086	0.16
ENSMUSG00000042672	Dcst1	-0.117	0.819	0.9		0.785	0.155	0.261		0.656	0.478	0.697		0.948	0.091	0.172		-0.163	0.782	0.871		0.737	0.194	0.319		0.211	0.713	0.824
ENSMUSG00000022303	Dcstamp	-2.026	0.862			-3.133	0.788			-4.365	0.447			0	1			-2.825	0.809			0	1			0	1
ENSMUSG00000022129	Dct
ENSMUSG00000031562	Dctd	-0.442	0	0	NoDox_Batf_Irf4_Runx3_Tbet	-0.868	0	0	Dox_NoTF	-0.328	0.155	0.33		-0.05	0.637	0.757		-0.819	0	0	Dox_NoTF	0.437	0	0	Dox_Batf_Irf4_Tbet	1.093	0	0	Dox_Batf_Irf4_Runx3
ENSMUSG00000031865	Dctn1	0.116	0.008	0.022	Dox_Batf_Irf4_Runx3_Tbet	0.274	0	0	Dox_Batf_Irf4_Runx3_Tbet	0.021	0.819	0.922		0.586	0	0	Dox_Batf_Irf4_Runx3_Tbet	-0.312	0	0	Dox_NoTF	0.312	0	0	Dox_Batf_Irf4_Tbet	-0.059	0.208	0.333
ENSMUSG00000025410	Dctn2	0.004	0.906	0.953		0.002	0.946	0.977		-0.095	0.216	0.417		0.037	0.261	0.399		-0.035	0.293	0.441		0.214	0	0	Dox_Batf_Irf4_Tbet	-0.198	0	0	Dox_Batf_Irf4
ENSMUSG00000028447	Dctn3	0.525	0	0	Dox_Batf_Irf4_Runx3_Tbet	0.598	0	0	Dox_Batf_Irf4_Runx3_Tbet	0.617	0.001	0.007	Yes	0.397	0	0	Dox_Batf_Irf4_Runx3_Tbet	0.201	0.017	0.039	Dox_Batf_Irf4	0.377	0	0	Dox_Batf_Irf4_Tbet	-0.055	0.484	0.631
ENSMUSG00000024603	Dctn4	-0.115	0.012	0.03	NoDox_Batf_Irf4_Runx3_Tbet	-0.165	0	0.001	Dox_NoTF	-0.297	0.009	0.033	No	-0.194	0	0	Dox_Batf_Irf4	0.029	0.54	0.682		-0.363	0	0	Dox_Batf_Irf4	-0.136	0.003	0.008	Dox_Batf_Irf4
ENSMUSG00000030868	Dctn5	0.19	0.035	0.079		0.199	0.032	0.068		0.165	0.342	0.566		0.186	0.048	0.1		0.013	0.892	0.943		0.231	0.015	0.036	Dox_Batf_Irf4_Tbet	-0.072	0.445	0.596
ENSMUSG00000031516	Dctn6	0.227	0.022	0.051		0.376	0	0.001	Dox_Batf_Irf4_Runx3_Tbet	0.306	0.109	0.255		0.15	0.143	0.249		0.226	0.033	0.072		0.263	0.011	0.027	Dox_Batf_Irf4_Tbet	0.061	0.547	0.689
ENSMUSG00000042462	Dctpp1	1.467	0	0	Dox_Batf_Irf4_Runx3_Tbet	0.422	0	0	Dox_Batf_Irf4_Runx3_Tbet	1.53	0	0	Yes	0.687	0	0	Dox_Batf_Irf4_Runx3_Tbet	-0.265	0.012	0.03	Dox_NoTF	1.122	0	0	Dox_Batf_Irf4_Tbet	1.349	0	0	Dox_Batf_Irf4_Runx3
ENSMUSG00000027708	Dcun1d1	0.168	0.381	0.545		-0.156	0.417	0.565		0.296	0.204	0.4		-0.031	0.872	0.929		-0.124	0.518	0.664		-0.579	0.003	0.008	Dox_Batf_Irf4	0.104	0.588	0.726
ENSMUSG00000038506	Dcun1d2	-0.142	0.111	0.208		-0.058	0.538	0.677		-0.23	0.268	0.484		-0.062	0.515	0.654		0.004	0.963	0.984		-0.23	0.019	0.044	Dox_Batf_Irf4	0.226	0.012	0.028	Dox_Batf_Irf4_Runx3
ENSMUSG00000048787	Dcun1d3	0.243	0.189	0.32		0.529	0.005	0.013	Dox_Batf_Irf4_Runx3_Tbet	0.389	0.113	0.263		0.214	0.254	0.39		0.315	0.101	0.188		0.695	0	0.001	Dox_Batf_Irf4_Tbet	-0.099	0.599	0.735
ENSMUSG00000051674	Dcun1d4	0.234	0.02	0.048	Dox_Batf_Irf4_Runx3_Tbet	0.486	0	0	Dox_Batf_Irf4_Runx3_Tbet	0.121	0.559	0.759		0.47	0	0	Dox_Batf_Irf4_Runx3_Tbet	0.016	0.886	0.941		0.777	0	0	Dox_Batf_Irf4_Tbet	-0.475	0	0	Dox_Batf_Irf4
ENSMUSG00000032002	Dcun1d5	-0.142	0.012	0.031	NoDox_Batf_Irf4_Runx3_Tbet	-0.402	0	0	Dox_NoTF	-0.157	0.279	0.497		-0.18	0.003	0.009	Dox_Batf_Irf4	-0.223	0	0	Dox_NoTF	0.071	0.236	0.37		0.442	0	0	Dox_Batf_Irf4_Runx3
ENSMUSG00000031285	Dcx	0	1			0	1							0	1			0	1			0	1			1.03	0.93
ENSMUSG00000039450	Dcxr	0.686	0	0	Dox_Batf_Irf4_Runx3_Tbet	1.069	0	0	Dox_Batf_Irf4_Runx3_Tbet	0.479	0.068	0.177		0.929	0	0	Dox_Batf_Irf4_Runx3_Tbet	0.14	0.235	0.372		0.946	0	0	Dox_Batf_Irf4_Tbet	-0.532	0	0	Dox_Batf_Irf4
ENSMUSG00000074247	Dda1	0.228	0	0	Dox_Batf_Irf4_Runx3_Tbet	0.186	0.002	0.005	Dox_Batf_Irf4_Runx3_Tbet	0.314	0.014	0.048	Yes	0.216	0	0.001	Dox_Batf_Irf4_Runx3_Tbet	-0.03	0.622	0.751		0.507	0	0	Dox_Batf_Irf4_Tbet	0.316	0	0	Dox_Batf_Irf4_Runx3
ENSMUSG00000028194	Ddah1	-1.119	0	0	NoDox_Batf_Irf4_Runx3_Tbet	-0.944	0	0	Dox_NoTF	-0.669	0	0	No	-0.327	0	0	Dox_Batf_Irf4	-0.617	0	0	Dox_NoTF	-0.008	0.905	0.949		-0.032	0.605	0.74
ENSMUSG00000007039	Ddah2	-0.806	0	0	NoDox_Batf_Irf4_Runx3_Tbet	0.382	0	0.001	Dox_Batf_Irf4_Runx3_Tbet	-0.808	0	0	No	0.264	0.014	0.033	Dox_Batf_Irf4_Runx3_Tbet	0.118	0.273	0.418		-0.126	0.247	0.383		-1.409	0	0	Dox_Batf_Irf4
ENSMUSG00000024740	Ddb1	-0.283	0	0	NoDox_Batf_Irf4_Runx3_Tbet	-0.441	0	0	Dox_NoTF	-0.32	0	0	No	-0.265	0	0	Dox_Batf_Irf4	-0.176	0	0	Dox_NoTF	-0.257	0	0	Dox_Batf_Irf4	-0.248	0	0	Dox_Batf_Irf4
ENSMUSG00000002109	Ddb2	0.498	0.016	0.04	Dox_Batf_Irf4_Runx3_Tbet	0.876	0	0	Dox_Batf_Irf4_Runx3_Tbet	0.705	0.182	0.37		0.564	0.012	0.029	Dox_Batf_Irf4_Runx3_Tbet	0.312	0.206	0.336		-0.277	0.266	0.406		0.172	0.443	0.594
ENSMUSG00000020182	Ddc	3.577	0.073	0.148		1.014	0.555	0.692		4.721	0.256			1.026	0.591	0.72		-0.012	0.995	1		0.863	0.633	0.755		1.066	0.556	0.697
ENSMUSG00000037697	Ddhd1	0.217	0.077	0.154		0.273	0.028	0.061		0.39	0.045	0.128		0.057	0.645	0.764		0.216	0.088	0.167		-0.006	0.962	0.985		0.657	0	0	Dox_Batf_Irf4_Runx3
ENSMUSG00000061313	Ddhd2	0.085	0.107	0.202		0.108	0.049	0.098		0.022	0.874	0.945		0.459	0	0	Dox_Batf_Irf4_Runx3_Tbet	-0.351	0	0	Dox_NoTF	0.252	0	0	Dox_Batf_Irf4_Tbet	0.235	0	0	Dox_Batf_Irf4_Runx3
ENSMUSG00000047619	Ddi1
ENSMUSG00000078515	Ddi2	-0.33	0	0	NoDox_Batf_Irf4_Runx3_Tbet	-0.297	0	0	Dox_NoTF	-0.413	0	0.003	No	-0.208	0.003	0.009	Dox_Batf_Irf4	-0.09	0.2	0.327		0.067	0.339	0.486		0.213	0.002	0.005	Dox_Batf_Irf4_Runx3
ENSMUSG00000030641	Ddias	0.83	0	0	Dox_Batf_Irf4_Runx3_Tbet	-0.817	0	0	Dox_NoTF	0.483	0.055	0.151		-0.022	0.839	0.908		-0.795	0	0	Dox_NoTF	0.469	0	0	Dox_Batf_Irf4_Tbet	0.729	0	0	Dox_Batf_Irf4_Runx3
ENSMUSG00000025408	Ddit3	-0.725	0	0	NoDox_Batf_Irf4_Runx3_Tbet	-0.777	0	0	Dox_NoTF	-1.143	0	0	No	-3.448	0	0	Dox_Batf_Irf4	2.671	0	0	Dox_Batf_Irf4	-1.838	0	0	Dox_Batf_Irf4	-1.442	0	0	Dox_Batf_Irf4
ENSMUSG00000020108	Ddit4	0.374	0	0	Dox_Batf_Irf4_Runx3_Tbet	1.293	0	0	Dox_Batf_Irf4_Runx3_Tbet	0.286	0.053	0.145		0.574	0	0	Dox_Batf_Irf4_Runx3_Tbet	0.719	0	0	Dox_Batf_Irf4	0.541	0	0	Dox_Batf_Irf4_Tbet	-0.167	0.013	0.029	Dox_Batf_Irf4
ENSMUSG00000046818	Ddit4l	0	1			0	1			0.152	0.983			0	1			0	1			0	1			0	1
ENSMUSG00000059213	Ddn	-0.068	0.904	0.952		-0.086	0.884	0.937		-0.303	0.797	0.91		1.682	0.03	0.067		-1.767	0.023	0.052		0.32	0.712	0.818		-0.015	0.986	1
ENSMUSG00000063428	Ddo	2.587	0.824			3.62	0.756			1.896	0.766			3.391	0.771			0	1			4.18	0.72			0	1
ENSMUSG00000028757	Ddost	0.012	0.706	0.824		-0.131	0	0	Dox_NoTF	0.108	0.206	0.403		-0.071	0.036	0.077		-0.06	0.073	0.142		0.019	0.567	0.701		-0.177	0	0	Dox_Batf_Irf4
ENSMUSG00000003534	Ddr1	-0.408	0	0	NoDox_Batf_Irf4_Runx3_Tbet	0.29	0	0	Dox_Batf_Irf4_Runx3_Tbet	-0.36	0.001	0.006	No	-0.376	0	0	Dox_Batf_Irf4	0.666	0	0	Dox_Batf_Irf4	-0.56	0	0	Dox_Batf_Irf4	-0.2	0	0	Dox_Batf_Irf4
ENSMUSG00000026674	Ddr2	-0.309	0	0	NoDox_Batf_Irf4_Runx3_Tbet	-0.008	0.866	0.924		-0.281	0.001	0.004	No	-0.391	0	0	Dox_Batf_Irf4	0.382	0	0	Dox_Batf_Irf4	0.349	0	0	Dox_Batf_Irf4_Tbet	-0.391	0	0	Dox_Batf_Irf4
ENSMUSG00000068290	Ddrgk1	-0.258	0	0	NoDox_Batf_Irf4_Runx3_Tbet	0.304	0	0	Dox_Batf_Irf4_Runx3_Tbet	-0.074	0.635	0.814		-0.305	0	0	Dox_Batf_Irf4	0.609	0	0	Dox_Batf_Irf4	-0.264	0	0.001	Dox_Batf_Irf4	-0.144	0.033	0.07
ENSMUSG00000001666	Ddt	0.172	0.041	0.089		1.017	0	0	Dox_Batf_Irf4_Runx3_Tbet	0.239	0.292	0.51		0.533	0	0	Dox_Batf_Irf4_Runx3_Tbet	0.483	0	0	Dox_Batf_Irf4	0.174	0.076	0.15		-0.188	0.052	0.104
ENSMUSG00000037149	Ddx1	0.137	0	0	Dox_Batf_Irf4_Runx3_Tbet	-0.168	0	0	Dox_NoTF	0.152	0.045	0.126		0.079	0.006	0.015	Dox_Batf_Irf4_Runx3_Tbet	-0.246	0	0	Dox_NoTF	0.407	0	0	Dox_Batf_Irf4_Tbet	0.434	0	0	Dox_Batf_Irf4_Runx3
ENSMUSG00000053289	Ddx10	-0.743	0	0	NoDox_Batf_Irf4_Runx3_Tbet	-0.52	0	0	Dox_NoTF	-0.185	0.157	0.334		-0.136	0.031	0.068		-0.384	0	0	Dox_NoTF	-0.212	0.001	0.003	Dox_Batf_Irf4	0.408	0	0	Dox_Batf_Irf4_Runx3
ENSMUSG00000035842	Ddx11	1.015	0	0	Dox_Batf_Irf4_Runx3_Tbet	0.321	0	0	Dox_Batf_Irf4_Runx3_Tbet	1.018	0	0	Yes	0.391	0	0	Dox_Batf_Irf4_Runx3_Tbet	-0.07	0.376	0.53		0.446	0	0	Dox_Batf_Irf4_Tbet	0.374	0	0	Dox_Batf_Irf4_Runx3
ENSMUSG00000055065	Ddx17	-0.209	0	0	NoDox_Batf_Irf4_Runx3_Tbet	0.048	0.039	0.082		-0.04	0.525	0.735		0.067	0.005	0.014	Dox_Batf_Irf4_Runx3_Tbet	-0.019	0.43	0.584		-0.255	0	0	Dox_Batf_Irf4	-0.26	0	0	Dox_Batf_Irf4
ENSMUSG00000001674	Ddx18	0.035	0.49	0.649		-0.465	0	0	Dox_NoTF	0.142	0.203	0.399		-0.299	0	0	Dox_Batf_Irf4	-0.166	0.001	0.003	Dox_NoTF	0.008	0.882	0.935		0.839	0	0	Dox_Batf_Irf4_Runx3
ENSMUSG00000015023	Ddx19a	0.092	0.093	0.179		-0.069	0.214	0.337		0.157	0.229	0.433		-0.058	0.302	0.445		-0.01	0.855	0.92		0.07	0.214	0.343		0.272	0	0	Dox_Batf_Irf4_Runx3
ENSMUSG00000033658	Ddx19b	0.594	0.001	0.003	Dox_Batf_Irf4_Runx3_Tbet	0.478	0.009	0.022	Dox_Batf_Irf4_Runx3_Tbet	0.658	0.053	0.145		-0.176	0.327	0.472		0.654	0	0.001	Dox_Batf_Irf4	0.622	0	0.001	Dox_Batf_Irf4_Tbet	-0.515	0.004	0.01	Dox_Batf_Irf4
ENSMUSG00000027905	Ddx20	0.294	0.002	0.006	Dox_Batf_Irf4_Runx3_Tbet	-0.374	0	0	Dox_NoTF	0.23	0.235	0.442		-0.018	0.85	0.916		-0.356	0	0.001	Dox_NoTF	-0.038	0.7	0.81		0.669	0	0	Dox_Batf_Irf4_Runx3
ENSMUSG00000020075	Ddx21	0.067	0.004	0.01	Dox_Batf_Irf4_Runx3_Tbet	-0.334	0	0	Dox_NoTF	0.263	0	0.001	Yes	-0.317	0	0	Dox_Batf_Irf4	-0.016	0.483	0.634		0.251	0	0	Dox_Batf_Irf4_Tbet	0.852	0	0	Dox_Batf_Irf4_Runx3
ENSMUSG00000003360	Ddx23	0.078	0.509	0.666		-0.114	0.335	0.477		0.097	0.559	0.759		0.291	0.015	0.035	Dox_Batf_Irf4_Runx3_Tbet	-0.405	0.001	0.002	Dox_NoTF	0.371	0.002	0.006	Dox_Batf_Irf4_Tbet	0.588	0	0	Dox_Batf_Irf4_Runx3
ENSMUSG00000041645	Ddx24	-0.167	0	0	NoDox_Batf_Irf4_Runx3_Tbet	-0.029	0.404	0.551		-0.107	0.242	0.45		-1.115	0	0	Dox_Batf_Irf4	1.086	0	0	Dox_Batf_Irf4	0.064	0.02	0.046	Dox_Batf_Irf4_Tbet	0.481	0	0	Dox_Batf_Irf4_Runx3
ENSMUSG00000032101	Ddx25	0	1			0	1							0	1			0	1			0	1			0	1
ENSMUSG00000017999	Ddx27	0.345	0	0	Dox_Batf_Irf4_Runx3_Tbet	-0.182	0	0	Dox_NoTF	0.319	0.012	0.042	Yes	-0.241	0	0	Dox_Batf_Irf4	0.059	0.217	0.35		0.199	0	0	Dox_Batf_Irf4_Tbet	0.872	0	0	Dox_Batf_Irf4_Runx3
ENSMUSG00000045538	Ddx28	-0.03	0.731	0.839		0.09	0.334	0.476		0.037	0.873	0.945		-0.294	0.001	0.004	Dox_Batf_Irf4	0.384	0	0	Dox_Batf_Irf4	-0.264	0.004	0.011	Dox_Batf_Irf4	0.134	0.11	0.197
ENSMUSG00000026806	Ddx31	0.28	0.025	0.058		-0.231	0.063	0.122		0.12	0.621	0.805		0.038	0.766	0.856		-0.269	0.034	0.073		-0.135	0.302	0.446		0.859	0	0	Dox_Batf_Irf4_Runx3
ENSMUSG00000005481	Ddx39	0.419	0	0	Dox_Batf_Irf4_Runx3_Tbet	-0.724	0	0	Dox_NoTF	0.304	0.001	0.005	Yes	-0.571	0	0	Dox_Batf_Irf4	-0.153	0	0	Dox_NoTF	-0.253	0	0	Dox_Batf_Irf4	1.058	0	0	Dox_Batf_Irf4_Runx3
ENSMUSG00000019432	Ddx39b	0.082	0.012	0.031	Dox_Batf_Irf4_Runx3_Tbet	-0.034	0.316	0.457		0.188	0.01	0.036	Yes	-0.062	0.066	0.131		0.029	0.399	0.553		0.095	0.005	0.013	Dox_Batf_Irf4_Tbet	0.044	0.185	0.303
ENSMUSG00000000787	Ddx3x	-0.111	0	0	NoDox_Batf_Irf4_Runx3_Tbet	-0.476	0	0	Dox_NoTF	-0.051	0.409	0.634		0.061	0.023	0.053		-0.537	0	0	Dox_NoTF	0.012	0.663	0.78		0.522	0	0	Dox_Batf_Irf4_Runx3
ENSMUSG00000069045	Ddx3y	-1.117	0	0	NoDox_Batf_Irf4_Runx3_Tbet	-3.663	0	0	Dox_NoTF	-0.808	0.007	0.027	No	-2.386	0	0	Dox_Batf_Irf4	-1.278	0	0	Dox_NoTF	-1.84	0	0	Dox_Batf_Irf4	-1.353	0	0	Dox_Batf_Irf4
ENSMUSG00000021758	Ddx4	-1.24	0.875	0.934		-0.119	0.988	0.999		-3.367	0.629			1.085	0.891	0.94		-1.204	0.879	0.936		6.68	0.392			0	1	1
ENSMUSG00000021494	Ddx41	0.079	0.233	0.376		-0.314	0	0	Dox_NoTF	0.07	0.674	0.84		-0.404	0	0	Dox_Batf_Irf4	0.09	0.164	0.28		-0.408	0	0	Dox_Batf_Irf4	0.018	0.765	0.861
ENSMUSG00000020705	Ddx42	0.014	0.735	0.842		0.047	0.287	0.424		0.036	0.729	0.87		-0.094	0.033	0.072		0.14	0.002	0.005	Dox_Batf_Irf4	0.02	0.654	0.773		0.071	0.09	0.166
ENSMUSG00000070291	Ddx43	0	1			0	1							0	1			0	1			0	1			0	1
ENSMUSG00000021500	Ddx46	-0.195	0	0	NoDox_Batf_Irf4_Runx3_Tbet	-0.686	0	0	Dox_NoTF	-0.232	0.025	0.078		-0.129	0.003	0.009	Dox_Batf_Irf4	-0.557	0	0	Dox_NoTF	0.015	0.723	0.826		0.72	0	0	Dox_Batf_Irf4_Runx3
ENSMUSG00000030204	Ddx47	0.003	0.964	0.986		-0.178	0.002	0.006	Dox_NoTF	-0.063	0.618	0.802		0.015	0.801	0.882		-0.193	0.001	0.004	Dox_NoTF	0.307	0	0	Dox_Batf_Irf4_Tbet	0.424	0	0	Dox_Batf_Irf4_Runx3
ENSMUSG00000057788	Ddx49	0.073	0.372	0.536		0.246	0.003	0.009	Dox_Batf_Irf4_Runx3_Tbet	0.281	0.063	0.166		0.015	0.855	0.919		0.231	0.007	0.017	Dox_Batf_Irf4	0.235	0.005	0.014	Dox_Batf_Irf4_Tbet	0.326	0	0	Dox_Batf_Irf4_Runx3
ENSMUSG00000020719	Ddx5	0.101	0	0	Dox_Batf_Irf4_Runx3_Tbet	0.023	0.378	0.523		0.168	0.002	0.01	Yes	-0.02	0.427	0.573		0.043	0.096	0.18		0.097	0	0.001	Dox_Batf_Irf4_Tbet	0.049	0.055	0.108
ENSMUSG00000020076	Ddx50	-0.11	0.004	0.011	NoDox_Batf_Irf4_Runx3_Tbet	0.05	0.207	0.329		0.014	0.891	0.952		0.282	0	0	Dox_Batf_Irf4_Runx3_Tbet	-0.231	0	0	Dox_NoTF	0.118	0.006	0.017	Dox_Batf_Irf4_Tbet	0.134	0.001	0.003	Dox_Batf_Irf4_Runx3
ENSMUSG00000029504	Ddx51	1.218	0	0	Dox_Batf_Irf4_Runx3_Tbet	1.565	0	0	Dox_Batf_Irf4_Runx3_Tbet	1.705	0	0	Yes	1.061	0	0	Dox_Batf_Irf4_Runx3_Tbet	0.505	0.002	0.005	Dox_Batf_Irf4	1.724	0	0	Dox_Batf_Irf4_Tbet	0.1	0.53	0.673
ENSMUSG00000020677	Ddx52	0.524	0	0	Dox_Batf_Irf4_Runx3_Tbet	0.075	0.201	0.323		0.416	0.004	0.018	Yes	0.249	0	0	Dox_Batf_Irf4_Runx3_Tbet	-0.175	0.005	0.013	Dox_NoTF	0.035	0.582	0.714		0.523	0	0	Dox_Batf_Irf4_Runx3
ENSMUSG00000029599	Ddx54	0.067	0.149	0.264		-0.022	0.648	0.764		0.137	0.202	0.398		-0.249	0	0	Dox_Batf_Irf4	0.227	0	0	Dox_Batf_Irf4	0.163	0	0.002	Dox_Batf_Irf4_Tbet	0.169	0	0.001	Dox_Batf_Irf4_Runx3
ENSMUSG00000029389	Ddx55	0.446	0.004	0.011	Dox_Batf_Irf4_Runx3_Tbet	0.112	0.474	0.62		0.438	0.104	0.247		-0.465	0.003	0.008	Dox_Batf_Irf4	0.577	0	0.001	Dox_Batf_Irf4	-0.181	0.24	0.376		-0.065	0.665	0.788
ENSMUSG00000004393	Ddx56	0.358	0	0	Dox_Batf_Irf4_Runx3_Tbet	-0.053	0.361	0.505		0.528	0	0	Yes	0.209	0.001	0.002	Dox_Batf_Irf4_Runx3_Tbet	-0.262	0	0	Dox_NoTF	0.32	0	0	Dox_Batf_Irf4_Tbet	0.707	0	0	Dox_Batf_Irf4_Runx3
ENSMUSG00000040296	Ddx58	-1.302	0	0	NoDox_Batf_Irf4_Runx3_Tbet	0.068	0.693	0.8		-1.173	0	0.001	No	-3.413	0	0	Dox_Batf_Irf4	3.481	0	0	Dox_Batf_Irf4	-1.21	0	0	Dox_Batf_Irf4	-1.105	0	0	Dox_Batf_Irf4
ENSMUSG00000026404	Ddx59	0.166	0.283	0.437		-0.125	0.425	0.572		-0.153	0.636	0.814		0.026	0.87	0.928		-0.151	0.348	0.501		-0.023	0.887	0.937		-0.187	0.24	0.373
ENSMUSG00000032097	Ddx6	0.121	0	0.002	Dox_Batf_Irf4_Runx3_Tbet	-0.024	0.496	0.641		0.029	0.692	0.85		0.124	0	0.002	Dox_Batf_Irf4_Runx3_Tbet	-0.148	0	0	Dox_NoTF	-0.083	0.021	0.049	Dox_Batf_Irf4	-0.103	0.003	0.009	Dox_Batf_Irf4
ENSMUSG00000037921	Ddx60	-5.758	0	0	NoDox_Batf_Irf4_Runx3_Tbet	-2.261	0.164	0.274		-7.441	0.005			-10.258	0	0	Dox_Batf_Irf4	7.997	0	0	Dox_Batf_Irf4	-3.546	0	0	Dox_Batf_Irf4	-3.441	0	0	Dox_Batf_Irf4
ENSMUSG00000058886	Deaf1	0.135	0.124	0.227		-0.072	0.422	0.569		0.003	0.989	0.995		0.354	0	0.001	Dox_Batf_Irf4_Runx3_Tbet	-0.425	0	0	Dox_NoTF	-0.046	0.65	0.769		0.165	0.083	0.155
ENSMUSG00000028223	Decr1	0.648	0	0	Dox_Batf_Irf4_Runx3_Tbet	0.676	0	0	Dox_Batf_Irf4_Runx3_Tbet	0.417	0.034	0.102		0.429	0	0	Dox_Batf_Irf4_Runx3_Tbet	0.247	0.006	0.015	Dox_Batf_Irf4	0.21	0.015	0.035	Dox_Batf_Irf4_Tbet	-0.348	0	0	Dox_Batf_Irf4
ENSMUSG00000036775	Decr2	0.03	0.825	0.903		0.827	0	0	Dox_Batf_Irf4_Runx3_Tbet	-0.09	0.709	0.859		0.433	0.002	0.007	Dox_Batf_Irf4_Runx3_Tbet	0.393	0.009	0.021	Dox_Batf_Irf4	0.033	0.823	0.897		-0.934	0	0	Dox_Batf_Irf4
ENSMUSG00000013973	Dedd	0.061	0.6	0.742		0.096	0.416	0.563		-0.086	0.661	0.832		-0.356	0.002	0.007	Dox_Batf_Irf4	0.453	0	0	Dox_Batf_Irf4	-0.232	0.047	0.1		-0.387	0.001	0.002	Dox_Batf_Irf4
ENSMUSG00000054499	Dedd2	0.031	0.821	0.9		0.228	0.122	0.215		-0.021	0.953	0.98		-0.369	0.009	0.023	Dox_Batf_Irf4	0.596	0	0	Dox_Batf_Irf4	-0.13	0.348	0.496		-0.46	0.001	0.002	Dox_Batf_Irf4
ENSMUSG00000002257	Def6	0.476	0.017	0.042	Dox_Batf_Irf4_Runx3_Tbet	-0.054	0.786	0.867		-0.064	0.899	0.956		0.594	0.007	0.018	Dox_Batf_Irf4_Runx3_Tbet	-0.648	0.004	0.01	Dox_NoTF	0.557	0.013	0.031	Dox_Batf_Irf4_Tbet	0.835	0	0	Dox_Batf_Irf4_Runx3
ENSMUSG00000001482	Def8	0.592	0	0	Dox_Batf_Irf4_Runx3_Tbet	0.607	0	0	Dox_Batf_Irf4_Runx3_Tbet	0.722	0	0	Yes	0.868	0	0	Dox_Batf_Irf4_Runx3_Tbet	-0.261	0.049	0.102		0.629	0	0	Dox_Batf_Irf4_Tbet	0.44	0.001	0.002	Dox_Batf_Irf4_Runx3
ENSMUSG00000060208	Defa17
ENSMUSG00000096295	Defa2
ENSMUSG00000095066	Defa20
ENSMUSG00000074447	Defa21
ENSMUSG00000074443	Defa22
ENSMUSG00000074446	Defa23
ENSMUSG00000064213	Defa24
ENSMUSG00000094687	Defa25
ENSMUSG00000060070	Defa26
ENSMUSG00000082211	Defa27
ENSMUSG00000074434	Defa28
ENSMUSG00000074437	Defa29
ENSMUSG00000074440	Defa3
ENSMUSG00000074444	Defa30
ENSMUSG00000074442	Defa31
ENSMUSG00000094818	Defa32
ENSMUSG00000094362	Defa33
ENSMUSG00000063206	Defa34
ENSMUSG00000061845	Defa35	0	1			0	1							0	1			0	1			0	1			0	1
ENSMUSG00000094662	Defa36
ENSMUSG00000065956	Defa37
ENSMUSG00000074439	Defa5
ENSMUSG00000095813	Defa-ps1
ENSMUSG00000081154	Defa-ps13
ENSMUSG00000044748	Defb1
ENSMUSG00000044743	Defb10
ENSMUSG00000045337	Defb11
ENSMUSG00000043787	Defb12
ENSMUSG00000044222	Defb13
ENSMUSG00000046354	Defb14
ENSMUSG00000048500	Defb15
ENSMUSG00000073735	Defb18	0	1			0	1							0	1			0	1			2.265	0.846			0	1
ENSMUSG00000050645	Defb19
ENSMUSG00000006570	Defb2
ENSMUSG00000049560	Defb20
ENSMUSG00000056544	Defb21
ENSMUSG00000027468	Defb22
ENSMUSG00000074681	Defb23
ENSMUSG00000074678	Defb25
ENSMUSG00000074680	Defb26	0	1			0	1							0	1			0	1			1.548	0.895			0	1
ENSMUSG00000074679	Defb28	0	1			0	1							0	1			0	1			0	1			0	1
ENSMUSG00000044249	Defb29
ENSMUSG00000039775	Defb3
ENSMUSG00000075571	Defb30	0	1			0	1							0	1			0	1			2.859	0.807			0	1
ENSMUSG00000074454	Defb33
ENSMUSG00000052554	Defb34
ENSMUSG00000058052	Defb35
ENSMUSG00000044863	Defb36
ENSMUSG00000053695	Defb37
ENSMUSG00000053790	Defb38
ENSMUSG00000061847	Defb39
ENSMUSG00000059230	Defb4
ENSMUSG00000053678	Defb40
ENSMUSG00000067773	Defb41	-0.958	0.006	0.017	NoDox_Batf_Irf4_Runx3_Tbet	0.854	0.046	0.093		-1.311	0.131	0.291		-0.146	0.707	0.815		0.999	0.021	0.048	Dox_Batf_Irf4	-0.876	0.04	0.085		-1.395	0.001	0.003	Dox_Batf_Irf4
ENSMUSG00000054763	Defb42	-2.284	0.197	0.33		-0.592	0.75	0.842		-1.956	0.465			-3.626	0.039	0.082		3.034	0.073	0.143		-0.019	0.991	1		-2.945	0.083	0.155
ENSMUSG00000075572	Defb43	-1.112	0.924			0	1			-1.806	0.798			-1.75	0.881			1.671	0.887			-1.658	0.888			-2.161	0.854
ENSMUSG00000070977	Defb44-ps
ENSMUSG00000062124	Defb45	0	1			0	1							0	1			0	1			0	1			0	1
ENSMUSG00000071169	Defb46
ENSMUSG00000075573	Defb47	0	1			0	1			1.02	0.885			0	1			0	1			0	1			0	1
ENSMUSG00000075574	Defb48	0	1			0	1							0	1			0	1			0	1			0	1
ENSMUSG00000039785	Defb5
ENSMUSG00000058568	Defb50
ENSMUSG00000050756	Defb6
ENSMUSG00000037790	Defb7
ENSMUSG00000031471	Defb8
ENSMUSG00000047390	Defb9
ENSMUSG00000038633	Degs1	-0.272	0	0	NoDox_Batf_Irf4_Runx3_Tbet	-0.622	0	0	Dox_NoTF	-0.381	0	0	No	-0.343	0	0	Dox_Batf_Irf4	-0.278	0	0	Dox_NoTF	-0.205	0	0	Dox_Batf_Irf4	0.446	0	0	Dox_Batf_Irf4_Runx3
ENSMUSG00000021263	Degs2	0.557	0.068	0.138		-0.419	0.147	0.25		0.562	0.396	0.621		0.246	0.436	0.581		-0.665	0.03	0.066		0.454	0.145	0.252		0.641	0.031	0.066
ENSMUSG00000021377	Dek	0.68	0	0	Dox_Batf_Irf4_Runx3_Tbet	-0.302	0	0	Dox_NoTF	0.601	0	0	Yes	-0.243	0	0	Dox_Batf_Irf4	-0.06	0.222	0.356		0.322	0	0	Dox_Batf_Irf4_Tbet	0.512	0	0	Dox_Batf_Irf4_Runx3
ENSMUSG00000024442	Dele1	0.368	0	0	Dox_Batf_Irf4_Runx3_Tbet	-0.018	0.814	0.886		0.287	0.12	0.274		-0.004	0.958	0.983		-0.014	0.861	0.924		0.15	0.051	0.106		0.072	0.331	0.48
ENSMUSG00000035392	Dennd1a	0.488	0	0	Dox_Batf_Irf4_Runx3_Tbet	1.431	0	0	Dox_Batf_Irf4_Runx3_Tbet	0.776	0	0	Yes	0.338	0	0	Dox_Batf_Irf4_Runx3_Tbet	1.093	0	0	Dox_Batf_Irf4	0.058	0.457	0.604		-0.834	0	0	Dox_Batf_Irf4
ENSMUSG00000056268	Dennd1b	1.484	0	0	Dox_Batf_Irf4_Runx3_Tbet	1.348	0	0	Dox_Batf_Irf4_Runx3_Tbet	1.414	0	0	Yes	0.106	0.481	0.624		1.242	0	0	Dox_Batf_Irf4	0.247	0.101	0.189		-0.34	0.025	0.053
ENSMUSG00000002668	Dennd1c	-1.112	0.924			0	1			-1.806	0.798			0	1			0	1			0	1			0	1
ENSMUSG00000038456	Dennd2a	-0.724	0	0	NoDox_Batf_Irf4_Runx3_Tbet	-0.295	0.001	0.002	Dox_NoTF	-1.015	0	0	No	-0.844	0	0	Dox_Batf_Irf4	0.549	0	0	Dox_Batf_Irf4	-0.25	0.002	0.006	Dox_Batf_Irf4	-1.62	0	0	Dox_Batf_Irf4
ENSMUSG00000007379	Dennd2c	-0.267	0.027	0.063		-0.262	0.038	0.079		-0.353	0.248	0.458		-0.996	0	0	Dox_Batf_Irf4	0.734	0	0	Dox_Batf_Irf4	-0.51	0	0	Dox_Batf_Irf4	-0.46	0	0	Dox_Batf_Irf4
ENSMUSG00000027901	Dennd2d	-0.537	0.709	0.825		3.028	0.12	0.212		1.794	0.612			-3.504	0.009	0.022	Dox_Batf_Irf4	6.531	0	0.001	Dox_Batf_Irf4	-2.889	0.024	0.054		-3.304	0.008	0.018	Dox_Batf_Irf4
ENSMUSG00000036661	Dennd3	-0.574	0.095	0.184		-0.017	0.961	0.984		-0.698	0.069	0.18		-0.307	0.384	0.531		0.289	0.413	0.567		0.117	0.737	0.837		-1.164	0.001	0.003	Dox_Batf_Irf4
ENSMUSG00000053641	Dennd4a	-0.281	0	0	NoDox_Batf_Irf4_Runx3_Tbet	-0.108	0.106	0.19		-0.421	0.005	0.019	No	-0.992	0	0	Dox_Batf_Irf4	0.883	0	0	Dox_Batf_Irf4	-1.181	0	0	Dox_Batf_Irf4	0.314	0	0	Dox_Batf_Irf4_Runx3
ENSMUSG00000042404	Dennd4b	0.32	0.124	0.227		0.153	0.465	0.611		0.362	0.223	0.425		0.633	0.003	0.009	Dox_Batf_Irf4_Runx3_Tbet	-0.48	0.026	0.058		0.633	0.004	0.01	Dox_Batf_Irf4_Tbet	-0.448	0.041	0.083
ENSMUSG00000038024	Dennd4c	0.082	0.051	0.109		0.084	0.053	0.105		0.013	0.897	0.955		-0.072	0.099	0.184		0.155	0	0.001	Dox_Batf_Irf4	-0.111	0.012	0.029	Dox_Batf_Irf4	0.067	0.113	0.201
ENSMUSG00000035901	Dennd5a	-0.372	0	0	NoDox_Batf_Irf4_Runx3_Tbet	-0.266	0.002	0.004	Dox_NoTF	-0.44	0	0	No	0.139	0.103	0.19		-0.405	0	0	Dox_NoTF	0.256	0.003	0.008	Dox_Batf_Irf4_Tbet	-0.675	0	0	Dox_Batf_Irf4
ENSMUSG00000030313	Dennd5b	0.389	0.139	0.249		0.079	0.762	0.851		-0.158	0.778	0.9		-0.593	0.019	0.044	Dox_Batf_Irf4	0.673	0.008	0.02	Dox_Batf_Irf4	-0.656	0.009	0.023	Dox_Batf_Irf4	-0.327	0.175	0.289
ENSMUSG00000040818	Dennd6a	0.08	0.422	0.585		0.316	0.003	0.008	Dox_Batf_Irf4_Runx3_Tbet	-0.083	0.696	0.852		0.168	0.111	0.202		0.148	0.179	0.3		0.134	0.209	0.337		-0.237	0.024	0.051
ENSMUSG00000015377	Dennd6b	-0.345	0.206	0.342		-1.2	0	0	Dox_NoTF	-0.387	0.56	0.76		-1.264	0	0	Dox_Batf_Irf4	0.065	0.771	0.863		-0.298	0.193	0.318		-0.206	0.334	0.483
ENSMUSG00000023106	Denr	-0.012	0.837	0.911		-0.333	0	0	Dox_NoTF	-0.006	0.965	0.986		-0.126	0.045	0.093		-0.207	0.001	0.002	Dox_NoTF	0.034	0.582	0.713		0.419	0	0	Dox_Batf_Irf4_Runx3
ENSMUSG00000028175	Depdc1a	0.92	0	0	Dox_Batf_Irf4_Runx3_Tbet	-0.533	0	0	Dox_NoTF	0.659	0.004	0.017	Yes	0.231	0.021	0.048	Dox_Batf_Irf4_Runx3_Tbet	-0.764	0	0	Dox_NoTF	-0.052	0.617	0.742		0.987	0	0	Dox_Batf_Irf4_Runx3
ENSMUSG00000021697	Depdc1b	1.406	0	0	Dox_Batf_Irf4_Runx3_Tbet	-0.262	0.058	0.114		1.075	0	0.001	Yes	0.738	0	0	Dox_Batf_Irf4_Runx3_Tbet	-1	0	0	Dox_NoTF	1.055	0	0	Dox_Batf_Irf4_Tbet	0.493	0.001	0.003	Dox_Batf_Irf4_Runx3
ENSMUSG00000037426	Depdc5	0.325	0.149	0.263		0.111	0.622	0.744		-0.05	0.805	0.914		0.95	0	0	Dox_Batf_Irf4_Runx3_Tbet	-0.839	0	0.001	Dox_NoTF	0.716	0.002	0.005	Dox_Batf_Irf4_Tbet	0.345	0.13	0.226
ENSMUSG00000027173	Depdc7	-1.001	0	0	NoDox_Batf_Irf4_Runx3_Tbet	-1.215	0	0	Dox_NoTF	-0.635	0.051	0.14		-0.113	0.519	0.658		-1.102	0	0	Dox_NoTF	0.254	0.134	0.237		0.504	0.001	0.003	Dox_Batf_Irf4_Runx3
ENSMUSG00000048489	Depp1	-0.406	0.904	0.952		-0.369	0.913	0.956		-1.04	0.633			3.103	0.393	0.54		-3.472	0.324	0.475		-0.098	0.979	0.995		-1.877	0.619	0.752
ENSMUSG00000022419	Deptor	2.162	0	0	Dox_Batf_Irf4_Runx3_Tbet	4.242	0	0	Dox_Batf_Irf4_Runx3_Tbet	2.237	0	0	Yes	3.415	0	0	Dox_Batf_Irf4_Runx3_Tbet	0.827	0	0	Dox_Batf_Irf4	1.916	0	0	Dox_Batf_Irf4_Tbet	-1.147	0	0	Dox_Batf_Irf4
ENSMUSG00000030225	Dera	-0.107	0.483	0.643		0.495	0.002	0.005	Dox_Batf_Irf4_Runx3_Tbet	-0.088	0.682	0.845		-0.051	0.743	0.84		0.546	0.001	0.002	Dox_Batf_Irf4	0.52	0.001	0.002	Dox_Batf_Irf4_Tbet	-0.023	0.88	0.941
ENSMUSG00000022365	Derl1	-0.154	0	0.001	NoDox_Batf_Irf4_Runx3_Tbet	0.127	0.005	0.012	Dox_Batf_Irf4_Runx3_Tbet	-0.168	0.116	0.268		-0.517	0	0	Dox_Batf_Irf4	0.644	0	0	Dox_Batf_Irf4	-0.043	0.306	0.45		-0.442	0	0	Dox_Batf_Irf4
ENSMUSG00000018442	Derl2	0.145	0.128	0.232		0.169	0.083	0.155		-0.109	0.501	0.715		0.371	0	0.001	Dox_Batf_Irf4_Runx3_Tbet	-0.202	0.043	0.09		0.613	0	0	Dox_Batf_Irf4_Tbet	0.411	0	0	Dox_Batf_Irf4_Runx3
ENSMUSG00000009092	Derl3	2.733	0.228			-0.117	0.954			1.909	0.739			-0.307	0.88			0.19	0.925			0.31	0.873			-0.064	0.974	0.998
ENSMUSG00000026208	Des	3.46	0	0	Dox_Batf_Irf4_Runx3_Tbet	2.981	0	0	Dox_Batf_Irf4_Runx3_Tbet	2.669	0.014	0.05	Yes	2.435	0	0	Dox_Batf_Irf4_Runx3_Tbet	0.546	0.369	0.523		3.798	0	0	Dox_Batf_Irf4_Tbet	0.251	0.652	0.779
ENSMUSG00000022472	Desi1	0.145	0.099	0.188		0.203	0.023	0.05		0.035	0.838	0.929		0.074	0.408	0.555		0.129	0.153	0.265		0.263	0.003	0.009	Dox_Batf_Irf4_Tbet	0.236	0.007	0.017	Dox_Batf_Irf4_Runx3
ENSMUSG00000026502	Desi2	0.207	0.003	0.01	Dox_Batf_Irf4_Runx3_Tbet	-0.019	0.791	0.87		-0.065	0.635	0.814		-0.281	0	0	Dox_Batf_Irf4	0.262	0	0.001	Dox_Batf_Irf4	-0.148	0.038	0.081		-0.501	0	0	Dox_Batf_Irf4
ENSMUSG00000030610	Det1	-0.428	0.001	0.003	NoDox_Batf_Irf4_Runx3_Tbet	-0.492	0	0.001	Dox_NoTF	-0.64	0.02	0.067		-0.436	0.001	0.003	Dox_Batf_Irf4	-0.055	0.666	0.785		-0.067	0.601	0.728		0.071	0.559	0.7
ENSMUSG00000039977	Deup1	0	1			0	1							0	1			0	1			0	1			0.297	0.98
ENSMUSG00000038055	Dexi	-0.084	0.429	0.593		0.07	0.527	0.668		-0.227	0.373	0.599		0.166	0.151	0.261		-0.096	0.414	0.568		-0.001	0.992	1		-0.423	0	0.001	Dox_Batf_Irf4
ENSMUSG00000028974	Dffa	0.277	0.022	0.052		0.537	0	0	Dox_Batf_Irf4_Runx3_Tbet	0.301	0.254	0.466		0.496	0	0.001	Dox_Batf_Irf4_Runx3_Tbet	0.041	0.771	0.862		0.331	0.014	0.035	Dox_Batf_Irf4_Tbet	-0.224	0.098	0.179
ENSMUSG00000029027	Dffb	-0.238	0.402	0.566		-0.184	0.524	0.664		0.125	0.834	0.927		-0.207	0.499	0.641		0.023	0.938	0.968		-0.434	0.16	0.273		0.41	0.143	0.244
ENSMUSG00000022555	Dgat1	-0.823	0	0	NoDox_Batf_Irf4_Runx3_Tbet	-0.014	0.91	0.954		-0.691	0.001	0.005	No	-0.011	0.934	0.967		-0.004	0.977	0.994		-0.054	0.675	0.79		-0.936	0	0	Dox_Batf_Irf4
ENSMUSG00000030747	Dgat2	0.905	0	0	Dox_Batf_Irf4_Runx3_Tbet	2.233	0	0	Dox_Batf_Irf4_Runx3_Tbet	1.56	0	0	Yes	1.541	0	0	Dox_Batf_Irf4_Runx3_Tbet	0.692	0	0	Dox_Batf_Irf4	2.854	0	0	Dox_Batf_Irf4_Tbet	0.306	0.035	0.073
ENSMUSG00000067597	Dgat2l6	-0.743	0.949			-1.165	0.921			-2.534	0.719			0	1			-0.857	0.942			0.773	0.947			0	1
ENSMUSG00000003166	Dgcr2	0.063	0.092	0.178		0.07	0.066	0.128		0.083	0.342	0.566		0.015	0.705	0.812		0.056	0.158	0.272		-0.073	0.064	0.129		-0.134	0	0.001	Dox_Batf_Irf4
ENSMUSG00000003531	Dgcr6	0.018	0.796	0.885		-0.131	0.068	0.131		-0.145	0.42	0.643		0.163	0.033	0.071		-0.295	0	0	Dox_NoTF	0.365	0	0	Dox_Batf_Irf4_Tbet	-0.214	0.005	0.013	Dox_Batf_Irf4
ENSMUSG00000022718	Dgcr8	-0.429	0	0	NoDox_Batf_Irf4_Runx3_Tbet	-0.69	0	0	Dox_NoTF	-0.325	0.042	0.12		-0.281	0.001	0.002	Dox_Batf_Irf4	-0.409	0	0	Dox_NoTF	-0.367	0	0	Dox_Batf_Irf4	0.445	0	0	Dox_Batf_Irf4_Runx3
ENSMUSG00000025357	Dgka	-1.095	0	0	NoDox_Batf_Irf4_Runx3_Tbet	0.43	0.003	0.009	Dox_Batf_Irf4_Runx3_Tbet	-1.274	0	0	No	-1.053	0	0	Dox_Batf_Irf4	1.483	0	0	Dox_Batf_Irf4	0.676	0	0	Dox_Batf_Irf4_Tbet	-1.589	0	0	Dox_Batf_Irf4
ENSMUSG00000036095	Dgkb
ENSMUSG00000070738	Dgkd	0.198	0.037	0.083		0.118	0.216	0.34		0.179	0.215	0.415		-0.428	0	0	Dox_Batf_Irf4	0.546	0	0	Dox_Batf_Irf4	-0.412	0	0	Dox_Batf_Irf4	0.268	0.004	0.01	Dox_Batf_Irf4_Runx3
ENSMUSG00000000276	Dgke	0.006	0.962	0.986		-0.095	0.472	0.618		0.292	0.343	0.567		-0.694	0	0	Dox_Batf_Irf4	0.599	0	0	Dox_Batf_Irf4	-0.178	0.152	0.263		-0.246	0.041	0.084
ENSMUSG00000022861	Dgkg	0	1			0	1							0	1			0	1			0	1			0	1
ENSMUSG00000034731	Dgkh	-0.738	0	0	NoDox_Batf_Irf4_Runx3_Tbet	0.793	0	0	Dox_Batf_Irf4_Runx3_Tbet	-0.957	0	0	No	-1.207	0	0	Dox_Batf_Irf4	2	0	0	Dox_Batf_Irf4	-0.319	0	0	Dox_Batf_Irf4	-1.5	0	0	Dox_Batf_Irf4
ENSMUSG00000038665	Dgki	3.609	0.002	0.006	Dox_Batf_Irf4_Runx3_Tbet	2.734	0.016	0.036	Dox_Batf_Irf4_Runx3_Tbet	2.976	0.139			0.411	0.673	0.785		2.323	0.042	0.088		1.464	0.128	0.228		-1.852	0.077	0.145
ENSMUSG00000062393	Dgkk	0	1			-1.521	0.897			1.248	0.858			-1.782	0.879			0.262	0.982			1.297	0.911			-2.193	0.852
ENSMUSG00000004815	Dgkq	-0.007	0.962	0.985		0.395	0.01	0.024	Dox_Batf_Irf4_Runx3_Tbet	0.346	0.143	0.311		0.305	0.048	0.1		0.09	0.56	0.7		0.242	0.116	0.211		0.185	0.223	0.352
ENSMUSG00000040479	Dgkz	0.638	0	0	Dox_Batf_Irf4_Runx3_Tbet	0.537	0	0.001	Dox_Batf_Irf4_Runx3_Tbet	0.675	0	0.002	Yes	0.677	0	0	Dox_Batf_Irf4_Runx3_Tbet	-0.14	0.351	0.504		0.386	0.01	0.026	Dox_Batf_Irf4_Tbet	0.407	0.006	0.015	Dox_Batf_Irf4_Runx3
ENSMUSG00000021185	Dglucy	0.717	0	0	Dox_Batf_Irf4_Runx3_Tbet	0.195	0.141	0.241		0.448	0.149	0.32		0.559	0	0	Dox_Batf_Irf4_Runx3_Tbet	-0.364	0.01	0.026	Dox_NoTF	0.812	0	0	Dox_Batf_Irf4_Tbet	-0.228	0.116	0.206
ENSMUSG00000014554	Dguok	-0.41	0	0.001	NoDox_Batf_Irf4_Runx3_Tbet	0.158	0.187	0.305		-0.472	0.072	0.184		-0.141	0.228	0.359		0.299	0.014	0.033	Dox_Batf_Irf4	-0.236	0.047	0.098		-0.851	0	0	Dox_Batf_Irf4
ENSMUSG00000034926	Dhcr24	-0.768	0	0	NoDox_Batf_Irf4_Runx3_Tbet	-0.42	0	0	Dox_NoTF	-0.86	0	0	No	0.481	0	0	Dox_Batf_Irf4_Runx3_Tbet	-0.901	0	0	Dox_NoTF	0.752	0	0	Dox_Batf_Irf4_Tbet	-0.136	0	0	Dox_Batf_Irf4
ENSMUSG00000058454	Dhcr7	-0.087	0.444	0.607		1.156	0	0	Dox_Batf_Irf4_Runx3_Tbet	0.26	0.114	0.265		0.602	0	0	Dox_Batf_Irf4_Runx3_Tbet	0.554	0	0	Dox_Batf_Irf4	0.861	0	0	Dox_Batf_Irf4_Tbet	-0.459	0	0	Dox_Batf_Irf4
ENSMUSG00000012117	Dhdds	0.22	0.02	0.049	Dox_Batf_Irf4_Runx3_Tbet	0.187	0.054	0.108		0.206	0.235	0.442		-0.034	0.727	0.829		0.221	0.026	0.057		-0.051	0.602	0.73		-0.208	0.032	0.067
ENSMUSG00000011382	Dhdh	0.168	0.812	0.895		0.567	0.472	0.618		1.443	0.395			-0.313	0.663	0.778		0.88	0.264	0.408		-0.569	0.448	0.596		0.862	0.166	0.277
ENSMUSG00000021707	Dhfr	0.369	0	0	Dox_Batf_Irf4_Runx3_Tbet	-0.828	0	0	Dox_NoTF	0.389	0.027	0.083		-0.509	0	0	Dox_Batf_Irf4	-0.318	0	0	Dox_NoTF	-0.508	0	0	Dox_Batf_Irf4	1.395	0	0	Dox_Batf_Irf4_Runx3
ENSMUSG00000023000	Dhh	1.902	0.144	0.257		1.132	0.36	0.504		1.777	0.49			2.903	0.099	0.184		-1.77	0.336	0.488		-0.253	0.908	0.951		-0.753	0.73	0.837
ENSMUSG00000031730	Dhodh	0.307	0.063	0.13		-0.215	0.193	0.311		0.038	0.886	0.95		0.132	0.433	0.579		-0.347	0.04	0.085		0.457	0.006	0.016	Dox_Batf_Irf4_Tbet	0.336	0.041	0.084
ENSMUSG00000060038	Dhps	0.072	0.585	0.729		-0.539	0	0	Dox_NoTF	-0.109	0.567	0.765		-0.342	0.009	0.023	Dox_Batf_Irf4	-0.196	0.13	0.232		-0.232	0.077	0.152		1.202	0	0	Dox_Batf_Irf4_Runx3
ENSMUSG00000002332	Dhrs1	-0.225	0.007	0.018	NoDox_Batf_Irf4_Runx3_Tbet	0.955	0	0	Dox_Batf_Irf4_Runx3_Tbet	0.315	0.059	0.159		0.26	0.003	0.009	Dox_Batf_Irf4_Runx3_Tbet	0.695	0	0	Dox_Batf_Irf4	-0.141	0.124	0.223		-0.076	0.396	0.546
ENSMUSG00000034449	Dhrs11	0.122	0.366	0.53		0.838	0	0	Dox_Batf_Irf4_Runx3_Tbet	-0.022	0.947	0.978		-0.036	0.799	0.88		0.874	0	0	Dox_Batf_Irf4	0.094	0.503	0.646		-0.029	0.83	0.906
ENSMUSG00000020834	Dhrs13	0.745	0	0	Dox_Batf_Irf4_Runx3_Tbet	0.471	0	0.001	Dox_Batf_Irf4_Runx3_Tbet	1.007	0.001	0.006	Yes	0.498	0	0	Dox_Batf_Irf4_Runx3_Tbet	-0.026	0.846	0.914		0.484	0	0.001	Dox_Batf_Irf4_Tbet	1.014	0	0	Dox_Batf_Irf4_Runx3
ENSMUSG00000087050	Dhrs13os	-0.103	0.874	0.933		-1.415	0.019	0.042	Dox_NoTF	-0.021	0.988	0.995		-0.403	0.547	0.683		-1.012	0.088	0.167		-1.116	0.137	0.24		0.349	0.561	0.701
ENSMUSG00000022209	Dhrs2
ENSMUSG00000066026	Dhrs3	-0.186	0.356	0.52		-0.018	0.931	0.967		-1.293	0.001	0.006	No	-0.572	0.005	0.013	Dox_Batf_Irf4	0.553	0.007	0.017	Dox_Batf_Irf4	-1.533	0	0	Dox_Batf_Irf4	-0.652	0.001	0.003	Dox_Batf_Irf4
ENSMUSG00000022210	Dhrs4	-0.066	0.457	0.618		-0.205	0.024	0.053		-0.169	0.442	0.664		0.368	0	0.001	Dox_Batf_Irf4_Runx3_Tbet	-0.573	0	0	Dox_NoTF	-0.106	0.326	0.472		0.206	0.037	0.075
ENSMUSG00000021094	Dhrs7	1.045	0	0	Dox_Batf_Irf4_Runx3_Tbet	1.923	0	0	Dox_Batf_Irf4_Runx3_Tbet	0.86	0.028	0.085		-0.348	0.009	0.024	Dox_Batf_Irf4	2.271	0	0	Dox_Batf_Irf4	-0.359	0.008	0.021	Dox_Batf_Irf4	-0.482	0	0.001	Dox_Batf_Irf4
ENSMUSG00000042569	Dhrs7b	0.385	0	0	Dox_Batf_Irf4_Runx3_Tbet	0.363	0	0	Dox_Batf_Irf4_Runx3_Tbet	0.249	0.284	0.502		0.31	0.001	0.003	Dox_Batf_Irf4_Runx3_Tbet	0.053	0.592	0.727		0.344	0	0.001	Dox_Batf_Irf4_Tbet	0.375	0	0	Dox_Batf_Irf4_Runx3
ENSMUSG00000033044	Dhrs7c	0	1			0	1							0	1			0	1			0	1			0	1
ENSMUSG00000027068	Dhrs9	-3.957	0	0	NoDox_Batf_Irf4_Runx3_Tbet	-3.253	0	0	Dox_NoTF	-3.165	0	0	No	-3.666	0	0	Dox_Batf_Irf4	0.413	0	0	Dox_Batf_Irf4	-1.844	0	0	Dox_Batf_Irf4	-1.68	0	0	Dox_Batf_Irf4
ENSMUSG00000025815	Dhtkd1	-0.254	0.264	0.415		0.42	0.073	0.139		0.3	0.403	0.627		0.152	0.52	0.659		0.268	0.263	0.406		0.021	0.931	0.965		-0.112	0.635	0.765
ENSMUSG00000029169	Dhx15	0.088	0.044	0.097		-0.444	0	0	Dox_NoTF	0.118	0.124	0.281		0.023	0.609	0.734		-0.467	0	0	Dox_NoTF	0.027	0.551	0.688		0.794	0	0	Dox_Batf_Irf4_Runx3
ENSMUSG00000024422	Dhx16	0.294	0	0	Dox_Batf_Irf4_Runx3_Tbet	0.215	0.003	0.008	Dox_Batf_Irf4_Runx3_Tbet	0.391	0.001	0.004	Yes	-0.019	0.792	0.877		0.234	0.001	0.004	Dox_Batf_Irf4	-0.076	0.291	0.434		0.249	0	0.001	Dox_Batf_Irf4_Runx3
ENSMUSG00000042426	Dhx29	0.333	0	0	Dox_Batf_Irf4_Runx3_Tbet	0.129	0.032	0.069		0.318	0.024	0.078		-0.378	0	0	Dox_Batf_Irf4	0.507	0	0	Dox_Batf_Irf4	-0.118	0.041	0.087		-0.289	0	0	Dox_Batf_Irf4
ENSMUSG00000032480	Dhx30	-0.261	0.12	0.221		-0.332	0.048	0.097		-0.366	0.07	0.181		-0.056	0.74	0.838		-0.276	0.102	0.189		-0.047	0.781	0.87		0.163	0.331	0.48
ENSMUSG00000030986	Dhx32	0.746	0	0	Dox_Batf_Irf4_Runx3_Tbet	0.64	0	0	Dox_Batf_Irf4_Runx3_Tbet	0.616	0.001	0.006	Yes	0.842	0	0	Dox_Batf_Irf4_Runx3_Tbet	-0.202	0.114	0.208		0.261	0.04	0.086		0.018	0.884	0.943
ENSMUSG00000040620	Dhx33	0.083	0.422	0.586		-0.565	0	0	Dox_NoTF	0.276	0.09	0.221		-0.504	0	0	Dox_Batf_Irf4	-0.061	0.55	0.691		0.101	0.321	0.467		0.438	0	0	Dox_Batf_Irf4_Runx3
ENSMUSG00000006019	Dhx34	0.607	0.001	0.002	Dox_Batf_Irf4_Runx3_Tbet	0.71	0	0	Dox_Batf_Irf4_Runx3_Tbet	0.394	0.146	0.316		-0.147	0.408	0.554		0.856	0	0	Dox_Batf_Irf4	-0.403	0.024	0.054		-0.147	0.406	0.557
ENSMUSG00000027655	Dhx35	0.452	0.003	0.008	Dox_Batf_Irf4_Runx3_Tbet	0.629	0	0	Dox_Batf_Irf4_Runx3_Tbet	0.367	0.151	0.324		0.222	0.149	0.257		0.408	0.009	0.023	Dox_Batf_Irf4	0.085	0.58	0.712		0.32	0.035	0.073
ENSMUSG00000027770	Dhx36	0.021	0.704	0.822		-0.279	0	0	Dox_NoTF	-0.049	0.666	0.836		-0.006	0.913	0.953		-0.273	0	0	Dox_NoTF	0.164	0.005	0.013	Dox_Batf_Irf4_Tbet	0.35	0	0	Dox_Batf_Irf4_Runx3
ENSMUSG00000029480	Dhx37	0.009	0.952	0.98		-0.387	0.008	0.02	Dox_NoTF	0.011	0.936	0.973		-0.331	0.024	0.053		-0.056	0.698	0.809		-0.045	0.758	0.853		0.488	0.001	0.002	Dox_Batf_Irf4_Runx3
ENSMUSG00000037993	Dhx38	0.783	0	0	Dox_Batf_Irf4_Runx3_Tbet	0.521	0	0	Dox_Batf_Irf4_Runx3_Tbet	0.736	0	0	Yes	0.397	0	0	Dox_Batf_Irf4_Runx3_Tbet	0.124	0.007	0.017	Dox_Batf_Irf4	0.287	0	0	Dox_Batf_Irf4_Tbet	-0.05	0.255	0.391
ENSMUSG00000018425	Dhx40	-0.099	0.36	0.524		0.566	0	0	Dox_Batf_Irf4_Runx3_Tbet	0.071	0.675	0.841		0.024	0.824	0.899		0.542	0	0	Dox_Batf_Irf4	-0.224	0.044	0.094		-0.163	0.138	0.238
ENSMUSG00000035051	Dhx57	0.002	0.966	0.987		0.222	0	0	Dox_Batf_Irf4_Runx3_Tbet	-0.052	0.706	0.858		0.305	0	0	Dox_Batf_Irf4_Runx3_Tbet	-0.083	0.185	0.308		-0.253	0	0	Dox_Batf_Irf4	-0.588	0	0	Dox_Batf_Irf4
ENSMUSG00000017830	Dhx58	-1.414	0.001	0.003	NoDox_Batf_Irf4_Runx3_Tbet	-0.307	0.533	0.673		-1.435	0.174	0.358		-6.39	0	0	Dox_Batf_Irf4	6.083	0	0	Dox_Batf_Irf4	-1.48	0	0	Dox_Batf_Irf4	-1.294	0	0	Dox_Batf_Irf4
ENSMUSG00000034931	Dhx8	-0.018	0.744	0.848		-0.085	0.129	0.225		0.026	0.84	0.93		-0.185	0.001	0.004	Dox_Batf_Irf4	0.099	0.082	0.158		0.406	0	0	Dox_Batf_Irf4_Tbet	0.162	0.003	0.007	Dox_Batf_Irf4_Runx3
ENSMUSG00000042699	Dhx9	0.035	0.161	0.281		-0.435	0	0	Dox_NoTF	0.019	0.8	0.911		0.062	0.02	0.045	Dox_Batf_Irf4_Runx3_Tbet	-0.497	0	0	Dox_NoTF	0.084	0.002	0.005	Dox_Batf_Irf4_Tbet	0.794	0	0	Dox_Batf_Irf4_Runx3
ENSMUSG00000029433	Diablo	0.307	0	0.001	Dox_Batf_Irf4_Runx3_Tbet	0.333	0	0	Dox_Batf_Irf4_Runx3_Tbet	0.292	0.106	0.25		-0.177	0.039	0.082		0.51	0	0	Dox_Batf_Irf4	0.138	0.104	0.194		-0.279	0.001	0.002	Dox_Batf_Irf4
ENSMUSG00000024456	Diaph1	-0.668	0	0	NoDox_Batf_Irf4_Runx3_Tbet	-0.702	0	0	Dox_NoTF	-0.732	0	0	No	-1.246	0	0	Dox_Batf_Irf4	0.544	0	0	Dox_Batf_Irf4	-0.66	0	0	Dox_Batf_Irf4	-0.393	0	0	Dox_Batf_Irf4
ENSMUSG00000034480	Diaph2	0.21	0.026	0.06		0.239	0.014	0.033	Dox_Batf_Irf4_Runx3_Tbet	0.036	0.846	0.933		-0.098	0.31	0.454		0.337	0.001	0.002	Dox_Batf_Irf4	0.221	0.021	0.048	Dox_Batf_Irf4_Tbet	0.023	0.803	0.887
ENSMUSG00000022021	Diaph3	0.387	0	0	Dox_Batf_Irf4_Runx3_Tbet	-0.789	0	0	Dox_NoTF	0.25	0.039	0.113		-0.383	0	0	Dox_Batf_Irf4	-0.406	0	0	Dox_NoTF	-0.055	0.273	0.414		0.444	0	0	Dox_Batf_Irf4_Runx3
ENSMUSG00000041415	Dicer1	0.228	0	0	Dox_Batf_Irf4_Runx3_Tbet	-0.109	0.011	0.026	Dox_NoTF	0.2	0.049	0.136		0.199	0	0	Dox_Batf_Irf4_Runx3_Tbet	-0.308	0	0	Dox_NoTF	0	0.992	1		0.256	0	0	Dox_Batf_Irf4_Runx3
ENSMUSG00000038914	Dido1	-0.01	0.869	0.93		0.006	0.928	0.965		0.051	0.66	0.832		0.124	0.054	0.11		-0.119	0.068	0.134		-0.166	0.012	0.031	Dox_Batf_Irf4	0.338	0	0	Dox_Batf_Irf4_Runx3
ENSMUSG00000016181	Diexf	0.135	0.445	0.608		-0.377	0.033	0.069		0.164	0.438	0.659		-0.407	0.022	0.05		0.03	0.868	0.928		-0.421	0.019	0.044	Dox_Batf_Irf4	0.16	0.364	0.516
ENSMUSG00000021692	Dimt1	-0.509	0	0	NoDox_Batf_Irf4_Runx3_Tbet	-0.566	0	0	Dox_NoTF	-0.211	0.391	0.615		-0.109	0.336	0.482		-0.457	0	0	Dox_NoTF	0.148	0.182	0.304		0.591	0	0	Dox_Batf_Irf4_Runx3
ENSMUSG00000034785	Dio1	0	1			0	1							0	1			0	1			0.251	0.983			0	1
ENSMUSG00000007682	Dio2	-8.025	0	0	NoDox_Batf_Irf4_Runx3_Tbet	-5.433	0	0	Dox_NoTF	-7.789	0	0	No	-4.893	0	0	Dox_Batf_Irf4	-0.54	0	0	Dox_NoTF	-2.199	0	0	Dox_Batf_Irf4	-4.153	0	0	Dox_Batf_Irf4
ENSMUSG00000075707	Dio3	0	1			0	1							0	1			0	1			0	1			0	1
ENSMUSG00000020231	Dip2a	-0.602	0	0	NoDox_Batf_Irf4_Runx3_Tbet	-0.079	0.42	0.567		-0.636	0	0	No	0.254	0.011	0.026	Dox_Batf_Irf4_Runx3_Tbet	-0.333	0.001	0.003	Dox_NoTF	-0.001	0.995	1		-0.601	0	0	Dox_Batf_Irf4
ENSMUSG00000023026	Dip2b	-0.263	0	0	NoDox_Batf_Irf4_Runx3_Tbet	0.296	0	0	Dox_Batf_Irf4_Runx3_Tbet	-0.216	0.094	0.227		0.159	0.007	0.018	Dox_Batf_Irf4_Runx3_Tbet	0.137	0.024	0.053		0.035	0.566	0.7		-0.521	0	0	Dox_Batf_Irf4
ENSMUSG00000048264	Dip2c	-0.547	0	0	NoDox_Batf_Irf4_Runx3_Tbet	-0.602	0	0	Dox_NoTF	-0.689	0	0	No	-0.989	0	0	Dox_Batf_Irf4	0.388	0	0	Dox_Batf_Irf4	-0.481	0	0	Dox_Batf_Irf4	-0.681	0	0	Dox_Batf_Irf4
ENSMUSG00000043670	Diras1	1.088	0.457	0.618		0.986	0.55	0.687		-0.7	0.794			2.049	0.239	0.373		-1.063	0.579	0.716		1.96	0.29	0.433		0.568	0.749	0.85
ENSMUSG00000047842	Diras2	-3.022	0	0	NoDox_Batf_Irf4_Runx3_Tbet	-3.362	0	0	Dox_NoTF	-2.487	0	0.001	No	-2.178	0	0	Dox_Batf_Irf4	-1.184	0	0	Dox_NoTF	-0.783	0.022	0.051		-4.101	0	0	Dox_Batf_Irf4
ENSMUSG00000022848	Dirc2	-0.133	0.095	0.183		0.278	0.001	0.004	Dox_Batf_Irf4_Runx3_Tbet	-0.233	0.266	0.482		0.21	0.017	0.041	Dox_Batf_Irf4_Runx3_Tbet	0.068	0.458	0.611		-0.099	0.278	0.419		-0.196	0.026	0.056
ENSMUSG00000033166	Dis3	-0.051	0.316	0.475		-0.761	0	0	Dox_NoTF	0.027	0.83	0.927		-0.119	0.028	0.062		-0.642	0	0	Dox_NoTF	0.3	0	0	Dox_Batf_Irf4_Tbet	1.199	0	0	Dox_Batf_Irf4_Runx3
ENSMUSG00000032396	Dis3l	-0.217	0.289	0.445		-0.625	0.002	0.006	Dox_NoTF	-0.359	0.127	0.286		-0.456	0.027	0.059		-0.169	0.408	0.563		-0.185	0.372	0.521		-0.001	0.997	1
ENSMUSG00000053333	Dis3l2	0.53	0	0	Dox_Batf_Irf4_Runx3_Tbet	0.195	0.034	0.071		0.283	0.206	0.403		0.199	0.034	0.074		-0.005	0.962	0.984		-0.055	0.57	0.703		-0.23	0.015	0.034	Dox_Batf_Irf4
ENSMUSG00000043051	Disc1	1.246	0.248	0.395		0.698	0.508	0.651		1.891	0.363			1.215	0.293	0.435		-0.516	0.649	0.771		1.297	0.232	0.366		-0.494	0.689	0.806
ENSMUSG00000030768	Disp1	1.298	0	0	Dox_Batf_Irf4_Runx3_Tbet	1.668	0	0	Dox_Batf_Irf4_Runx3_Tbet	1.45	0	0	Yes	1.953	0	0	Dox_Batf_Irf4_Runx3_Tbet	-0.285	0.02	0.046	Dox_NoTF	0.746	0	0	Dox_Batf_Irf4_Tbet	0.227	0.061	0.118
ENSMUSG00000040035	Disp2	1.74	0	0	Dox_Batf_Irf4_Runx3_Tbet	2.949	0	0	Dox_Batf_Irf4_Runx3_Tbet	2.294	0.009	0.034	Yes	3.829	0	0	Dox_Batf_Irf4_Runx3_Tbet	-0.879	0.195	0.321		3.202	0	0	Dox_Batf_Irf4_Tbet	-1.181	0.203	0.326
ENSMUSG00000041544	Disp3	2.714	0.121	0.223		2.302	0.188	0.305		3.544	0.21			2.074	0.235	0.368		0.228	0.898	0.946		-0.026	0.988	1		1.137	0.511	0.657
ENSMUSG00000032064	Dixdc1	-0.149	0.429	0.592		-0.755	0	0	Dox_NoTF	-0.215	0.211	0.41		0.049	0.796	0.878		-0.804	0	0	Dox_NoTF	-0.298	0.134	0.237		-0.248	0.198	0.32
ENSMUSG00000031403	Dkc1	0.578	0	0	Dox_Batf_Irf4_Runx3_Tbet	-0.495	0	0	Dox_NoTF	0.71	0	0	Yes	0.133	0.102	0.188		-0.628	0	0	Dox_NoTF	0.383	0	0	Dox_Batf_Irf4_Tbet	1.308	0	0	Dox_Batf_Irf4_Runx3
ENSMUSG00000024868	Dkk1	0	1			0	1							0	1			0	1			0	1			0.631	0.957
ENSMUSG00000028031	Dkk2	-5.634	0	0	NoDox_Batf_Irf4_Runx3_Tbet	-2.044	0	0	Dox_NoTF	-4.309	0	0	No	-0.216	0.229	0.36		-1.828	0	0	Dox_NoTF	-0.088	0.62	0.745		-3.395	0	0	Dox_Batf_Irf4
ENSMUSG00000030772	Dkk3	-0.457	0	0	NoDox_Batf_Irf4_Runx3_Tbet	-0.044	0.456	0.603		-0.096	0.441	0.662		-1.182	0	0	Dox_Batf_Irf4	1.138	0	0	Dox_Batf_Irf4	-0.27	0	0	Dox_Batf_Irf4	-3.957	0	0	Dox_Batf_Irf4
ENSMUSG00000031535	Dkk4	-1.274	0.913			0	1			-0.432	0.951			0	1			0	1			0	1			0	1
ENSMUSG00000030792	Dkkl1	-2.279	0.845			0	1			-2.957	0.672			0	1			0	1			0	1			0	1
ENSMUSG00000000168	Dlat	-0.334	0	0	NoDox_Batf_Irf4_Runx3_Tbet	-0.771	0	0	Dox_NoTF	-0.479	0	0.001	No	-0.135	0.051	0.104		-0.636	0	0	Dox_NoTF	0.096	0.158	0.271		0.31	0	0	Dox_Batf_Irf4_Runx3
ENSMUSG00000031523	Dlc1	-0.176	0.033	0.075		0.731	0	0	Dox_Batf_Irf4_Runx3_Tbet	0.606	0	0.001	Yes	0.586	0	0	Dox_Batf_Irf4_Runx3_Tbet	0.144	0.133	0.236		0.051	0.59	0.72		0.848	0	0	Dox_Batf_Irf4_Runx3
ENSMUSG00000020664	Dld	0.097	0.008	0.02	Dox_Batf_Irf4_Runx3_Tbet	-0.242	0	0	Dox_NoTF	-0.035	0.718	0.864		-0.018	0.635	0.755		-0.224	0	0	Dox_NoTF	0.556	0	0	Dox_Batf_Irf4_Tbet	0.402	0	0	Dox_Batf_Irf4_Runx3
ENSMUSG00000038060	Dlec1	0.503	0.699	0.819		2.48	0.121	0.212		1.606	0.481			1.116	0.434	0.58		1.364	0.423	0.577		-1.224	0.472	0.617		-0.401	0.795	0.881
ENSMUSG00000097589	Dleu2	-0.229	0.433	0.596		0.086	0.769	0.856		-0.024	0.957	0.982		-1.052	0	0.001	Dox_Batf_Irf4	1.138	0	0	Dox_Batf_Irf4	-1.08	0	0.001	Dox_Batf_Irf4	-0.454	0.102	0.184
ENSMUSG00000048281	Dleu7	0	1			0	1							0	1			0	1			1.896	0.871			0	1
ENSMUSG00000022770	Dlg1	-0.841	0	0	NoDox_Batf_Irf4_Runx3_Tbet	0.543	0	0	Dox_Batf_Irf4_Runx3_Tbet	-0.844	0	0	No	-0.148	0.01	0.025	Dox_Batf_Irf4	0.691	0	0	Dox_Batf_Irf4	0.1	0.083	0.161		-0.045	0.427	0.578
ENSMUSG00000052572	Dlg2	-1.071	0.005	0.013	NoDox_Batf_Irf4_Runx3_Tbet	1.526	0.001	0.003	Dox_Batf_Irf4_Runx3_Tbet	-0.682	0.417	0.64		0.639	0.139	0.243		0.888	0.069	0.135		0.38	0.381	0.53		-1.224	0.008	0.018	Dox_Batf_Irf4
ENSMUSG00000000881	Dlg3	0.937	0	0	Dox_Batf_Irf4_Runx3_Tbet	1.099	0	0	Dox_Batf_Irf4_Runx3_Tbet	0.392	0.004	0.018	Yes	1.858	0	0	Dox_Batf_Irf4_Runx3_Tbet	-0.759	0	0	Dox_NoTF	1.576	0	0	Dox_Batf_Irf4_Tbet	-0.249	0.072	0.137
ENSMUSG00000020886	Dlg4	-0.151	0.162	0.282		0.316	0.004	0.011	Dox_Batf_Irf4_Runx3_Tbet	0.248	0.145	0.314		0.474	0	0	Dox_Batf_Irf4_Runx3_Tbet	-0.158	0.164	0.279		0.436	0	0	Dox_Batf_Irf4_Tbet	-0.191	0.094	0.172
ENSMUSG00000021782	Dlg5	-0.197	0.02	0.047	NoDox_Batf_Irf4_Runx3_Tbet	-0.556	0	0	Dox_NoTF	-0.252	0.018	0.06		0.184	0.032	0.07		-0.74	0	0	Dox_NoTF	-0.247	0.004	0.012	Dox_Batf_Irf4	0.123	0.149	0.254
ENSMUSG00000003279	Dlgap1	1.06	0.03	0.07		1.175	0.033	0.069		1.265	0.302	0.522		-2.301	0	0	Dox_Batf_Irf4	3.477	0	0	Dox_Batf_Irf4	0.059	0.868	0.925		-0.953	0.009	0.021	Dox_Batf_Irf4
ENSMUSG00000047495	Dlgap2	-3.685	0	0	NoDox_Batf_Irf4_Runx3_Tbet	-3.945	0	0	Dox_NoTF	-4.263	0	0	No	2.452	0.118	0.213		-6.397	0	0	Dox_NoTF	1.709	0.322	0.468		0.72	0.67	0.791
ENSMUSG00000042388	Dlgap3	1.395	0.905			1.026	0.93			0.715	0.919			0.797	0.946			0	1			0	1			0	1
ENSMUSG00000061689	Dlgap4	-0.267	0.059	0.122		0.34	0.018	0.041	Dox_Batf_Irf4_Runx3_Tbet	0.036	0.83	0.927		-0.269	0.06	0.121		0.609	0	0	Dox_Batf_Irf4	0.235	0.1	0.187		-0.933	0	0	Dox_Batf_Irf4
ENSMUSG00000037544	Dlgap5	1.29	0	0	Dox_Batf_Irf4_Runx3_Tbet	-0.177	0.122	0.214		0.915	0	0	Yes	0.382	0.001	0.004	Dox_Batf_Irf4_Runx3_Tbet	-0.559	0	0	Dox_NoTF	0.526	0	0	Dox_Batf_Irf4_Tbet	0.662	0	0	Dox_Batf_Irf4_Runx3
ENSMUSG00000040856	Dlk1	-1.724	0	0	NoDox_Batf_Irf4_Runx3_Tbet	-1.768	0	0	Dox_NoTF	-1.378	0	0	No	0.297	0	0	Dox_Batf_Irf4_Runx3_Tbet	-2.065	0	0	Dox_NoTF	0.213	0	0	Dox_Batf_Irf4_Tbet	-1.163	0	0	Dox_Batf_Irf4
ENSMUSG00000047428	Dlk2	-3.507	0	0	NoDox_Batf_Irf4_Runx3_Tbet	-3.004	0	0	Dox_NoTF	-3.115	0	0	No	-1.047	0	0	Dox_Batf_Irf4	-1.958	0	0	Dox_NoTF	-1.262	0	0	Dox_Batf_Irf4	2.848	0	0	Dox_Batf_Irf4_Runx3
ENSMUSG00000014773	Dll1	0	1			0	1							0	1			0	1			2.684	0.818			0	1
ENSMUSG00000003436	Dll3	0.185	0.93			3.308	0.181			2.047	0.585			1.084	0.651			2.224	0.416			2.223	0.347			0.823	0.735	0.84
ENSMUSG00000027314	Dll4	1.309	0.338	0.501		2.033	0.201	0.322		0.597	0.858			2.663	0.136	0.239		-0.631	0.757	0.852		1.064	0.578	0.71		1.656	0.362	0.514
ENSMUSG00000004789	Dlst	-0.11	0	0	NoDox_Batf_Irf4_Runx3_Tbet	-0.422	0	0	Dox_NoTF	-0.154	0.05	0.138		-0.169	0	0	Dox_Batf_Irf4	-0.254	0	0	Dox_NoTF	0.077	0.007	0.017	Dox_Batf_Irf4_Tbet	0.35	0	0	Dox_Batf_Irf4_Runx3
ENSMUSG00000041911	Dlx1	-0.164	0.25	0.397		-1.273	0	0	Dox_NoTF	-0.307	0.204	0.4		-1.116	0	0	Dox_Batf_Irf4	-0.157	0.23	0.365		-1.635	0	0	Dox_Batf_Irf4	0.278	0.031	0.065
ENSMUSG00000023391	Dlx2	0.059	0.655	0.784		-1.459	0	0	Dox_NoTF	-0.382	0.123	0.279		-0.838	0	0	Dox_Batf_Irf4	-0.621	0	0	Dox_NoTF	-0.962	0	0	Dox_Batf_Irf4	1.006	0	0	Dox_Batf_Irf4_Runx3
ENSMUSG00000001510	Dlx3	-1.112	0.924			-1.593	0.892			-1.885	0.789			0	1			-1.285	0.913			0	1			2.236	0.848
ENSMUSG00000020871	Dlx4	-0.24	0.732	0.84		0.972	0.227	0.354		-0.113	0.946			-0.203	0.779	0.867		1.175	0.144	0.252		-0.533	0.49	0.634		-1.055	0.173	0.286
ENSMUSG00000086552	Dlx4os	0	1			0	1							0	1			0	1			0	1			0	1
ENSMUSG00000029755	Dlx5
ENSMUSG00000029754	Dlx6	-0.019	0.989	1		1.734	0.31	0.449		1.378	0.585			-0.127	0.928	0.963		1.861	0.278	0.424		-0.695	0.632	0.754		-1.19	0.411	0.562
ENSMUSG00000094868	Dlx6os2
ENSMUSG00000028398	Dmac1	0.022	0.745	0.849		0.129	0.069	0.132		0.007	0.97	0.988		0.611	0	0	Dox_Batf_Irf4_Runx3_Tbet	-0.482	0	0	Dox_NoTF	0.4	0	0	Dox_Batf_Irf4_Tbet	0.32	0	0	Dox_Batf_Irf4_Runx3
ENSMUSG00000057229	Dmac2	0.34	0.002	0.005	Dox_Batf_Irf4_Runx3_Tbet	0.609	0	0	Dox_Batf_Irf4_Runx3_Tbet	0.486	0.068	0.176		0.504	0	0	Dox_Batf_Irf4_Runx3_Tbet	0.105	0.396	0.55		-0.061	0.62	0.745		-0.06	0.611	0.746
ENSMUSG00000009640	Dmap1	0.068	0.438	0.601		-0.137	0.124	0.218		0.043	0.821	0.922		-0.044	0.628	0.751		-0.093	0.312	0.461		0.018	0.841	0.909		-0.186	0.037	0.076
ENSMUSG00000047517	Dmbt1	0	1			-1.593	0.884			-0.478	0.946			-1.75	0.873			0.157	0.989			1.513	0.89			0.315	0.977
ENSMUSG00000028707	Dmbx1	2.046	0.861			0.101	0.993			-0.258	0.971			1.448	0.902			-1.346	0.909			1.258	0.914			0	1
ENSMUSG00000022429	Dmc1
ENSMUSG00000045103	Dmd	0.293	0.98			0.911	0.938			-0.396	0.955			-1.218	0.917			2.129	0.856			-2.116	0.857			0.29	0.98
ENSMUSG00000042102	Dmgdh	0	1			-1.007	0.931			-1.335	0.85			0	1			-0.699	0.952			0	1			0	1
ENSMUSG00000060962	Dmkn	-3.283	0	0	NoDox_Batf_Irf4_Runx3_Tbet	-2.451	0.004	0.011	Dox_NoTF	-2.444	0.048	0.133		-2.782	0.001	0.003	Dox_Batf_Irf4	0.331	0.527	0.671		-1.862	0.008	0.022	Dox_Batf_Irf4	-2.306	0	0.001	Dox_Batf_Irf4
ENSMUSG00000029307	Dmp1	-4.315	0.01	0.025	NoDox_Batf_Irf4_Runx3_Tbet	-4.82	0.004	0.01	Dox_NoTF	-3.044	0.197			-5.921	0	0.001	Dox_Batf_Irf4	1.101	0.215	0.347		-0.035	0.966	0.987		-6.332	0	0	Dox_Batf_Irf4
ENSMUSG00000030409	Dmpk	1.002	0	0	Dox_Batf_Irf4_Runx3_Tbet	0.749	0.004	0.01	Dox_Batf_Irf4_Runx3_Tbet	0.686	0.122	0.277		1.018	0	0	Dox_Batf_Irf4_Runx3_Tbet	-0.269	0.331	0.483		-0.058	0.839	0.908		0.329	0.214	0.34
ENSMUSG00000024837	Dmrt1
ENSMUSG00000104600	Dmrt1i	0.294	0.98			1.198	0.919			-0.395	0.955			0.969	0.934			0	1			0	1			0	1
ENSMUSG00000048138	Dmrt2	1.697	0.885			-0.187	0.987			1.014	0.886			1.098	0.925			-1.285	0.913			0	1			0.631	0.957
ENSMUSG00000042372	Dmrt3
ENSMUSG00000043753	Dmrta1	0	1			0	1							0	1			0	1			0	1			0	1
ENSMUSG00000047143	Dmrta2	-0.576	0.163	0.284		-0.35	0.421	0.568		-1.055	0.31	0.53		-0.693	0.107	0.197		0.343	0.411	0.566		-1.105	0.017	0.04	Dox_Batf_Irf4	-1.166	0.007	0.017	Dox_Batf_Irf4
ENSMUSG00000085256	Dmrta2os	-0.109	0.967			-0.464	0.861			-1.443	0.826			0.99	0.712			-1.454	0.583			0	1			2.343	0.332
ENSMUSG00000028610	Dmrtb1	2.941	0.801			1.095	0.925			3.03	0.664			0.925	0.937			0.17	0.988			-1.634	0.889			-2.137	0.855
ENSMUSG00000031323	Dmrtc1a	0	1			0	1							0	1			0	1			0	1			0	1
ENSMUSG00000073027	Dmrtc1b
ENSMUSG00000067562	Dmrtc1c1	-2.994	0.798			0	1			-3.637	0.603			0	1			0	1			0	1			0	1
ENSMUSG00000067561	Dmrtc1c1,Dmrtc1c2	-4.611	0.692			-1.442	0.902			-4.55	0.336			0	1			-1.134	0.923			0	1			0	1
ENSMUSG00000011349	Dmrtc2	0	1			0	1							0	1			0	1			0	1			0	1
ENSMUSG00000042508	Dmtf1	-0.196	0.031	0.07		0.025	0.793	0.871		-0.226	0.182	0.369		-0.759	0	0	Dox_Batf_Irf4	0.784	0	0	Dox_Batf_Irf4	-0.489	0	0	Dox_Batf_Irf4	-0.649	0	0	Dox_Batf_Irf4
ENSMUSG00000022099	Dmtn	1.893	0.001	0.002	Dox_Batf_Irf4_Runx3_Tbet	2.321	0	0	Dox_Batf_Irf4_Runx3_Tbet	1.008	0.396	0.621		3.689	0	0	Dox_Batf_Irf4_Runx3_Tbet	-1.368	0.114	0.207		2.429	0.003	0.009	Dox_Batf_Irf4_Tbet	1.281	0.129	0.225
ENSMUSG00000030410	Dmwd	0.094	0.088	0.172		0.165	0.004	0.011	Dox_Batf_Irf4_Runx3_Tbet	0.053	0.707	0.858		0.21	0	0.001	Dox_Batf_Irf4_Runx3_Tbet	-0.045	0.46	0.612		-0.012	0.841	0.909		0.247	0	0	Dox_Batf_Irf4_Runx3
ENSMUSG00000037416	Dmxl1	-0.08	0.114	0.212		-0.134	0.009	0.023	Dox_NoTF	-0.13	0.309	0.529		-0.009	0.871	0.929		-0.126	0.019	0.043	Dox_NoTF	-0.266	0	0	Dox_Batf_Irf4	-0.076	0.145	0.248
ENSMUSG00000041268	Dmxl2	1.216	0	0.001	Dox_Batf_Irf4_Runx3_Tbet	0.681	0.035	0.074		1.075	0.004	0.019	Yes	-0.67	0.037	0.079		1.351	0	0	Dox_Batf_Irf4	-0.732	0.022	0.052		-1.32	0	0	Dox_Batf_Irf4
ENSMUSG00000036875	Dna2	0.545	0	0	Dox_Batf_Irf4_Runx3_Tbet	-0.318	0.009	0.022	Dox_NoTF	0.265	0.342	0.566		0.598	0	0	Dox_Batf_Irf4_Runx3_Tbet	-0.916	0	0	Dox_NoTF	0.632	0	0	Dox_Batf_Irf4_Tbet	1.523	0	0	Dox_Batf_Irf4_Runx3
ENSMUSG00000031831	Dnaaf1	-2.154	0.401			-1.508	0.584			-1.214	0.822			-3.338	0.181			1.83	0.462			0.488	0.82			-1.498	0.517	0.662
ENSMUSG00000020973	Dnaaf2	0.703	0	0	Dox_Batf_Irf4_Runx3_Tbet	-0.147	0.067	0.129		0.592	0.007	0.027	Yes	0.073	0.395	0.541		-0.219	0.009	0.023	Dox_NoTF	0.23	0.007	0.017	Dox_Batf_Irf4_Tbet	0.745	0	0	Dox_Batf_Irf4_Runx3
ENSMUSG00000055809	Dnaaf3	1.841	0.875			-1.583	0.892			2.265	0.603			1.243	0.916			-2.825	0.809			0	1			0	1
ENSMUSG00000025857	Dnaaf5	0.465	0.004	0.012	Dox_Batf_Irf4_Runx3_Tbet	-0.041	0.802	0.877		0.541	0.02	0.065		-0.072	0.659	0.775		0.032	0.847	0.915		-0.013	0.939	0.97		0.461	0.004	0.01	Dox_Batf_Irf4_Runx3
ENSMUSG00000019027	Dnah1	-0.607	0.958			1.471	0.9			-1.321	0.85			1.242	0.916			0	1			2.265	0.846			0	1
ENSMUSG00000038011	Dnah10	0.002	0.999	1		2.801	0.069	0.133		0.677	0.761			1.645	0.265	0.403		1.156	0.479	0.63		1.128	0.467	0.612		-0.487	0.751	0.851
ENSMUSG00000018581	Dnah11	-0.84	0.749			-1.219	0.643			0.304	0.963			-2.561	0.282			1.342	0.567			-1.248	0.598			-1.876	0.418
ENSMUSG00000021879	Dnah12	0	1			-0.943	0.936			0.761	0.913			-1.189	0.919			0.246	0.983			-1.097	0.925			-1.6	0.891
ENSMUSG00000047369	Dnah14	2.75	0.814			2.38	0.838			2.06	0.768			1.217	0.917			1.164	0.921			3.803	0.744			-1.654	0.888
ENSMUSG00000033987	Dnah17	0.543	0.453	0.615		0.818	0.272	0.407		2.12	0.081	0.204		-0.248	0.743	0.84		1.065	0.164	0.28		-0.828	0.288	0.43		0.222	0.766	0.861
ENSMUSG00000005237	Dnah2	0	1			0	1							-1.66	0.887			1.581	0.892			-1.568	0.893			-2.071	0.859
ENSMUSG00000052273	Dnah3	4.292	0.038	0.084		1.445	0.419	0.566		3.539	0.407			0.251	0.879	0.934		1.194	0.515	0.661		-0.561	0.746			-0.275	0.868	0.934
ENSMUSG00000022262	Dnah5	1.697	0.885			-0.091	0.994			-0.409	0.954			1.098	0.925			-1.189	0.919			0	1			0.631	0.957
ENSMUSG00000052861	Dnah6	-0.562	0.708	0.824		-2.523	0.066	0.128		-1.805	0.496			2.002	0.304	0.447		-4.525	0.008	0.02	Dox_NoTF	0	1	1		3.207	0.067	0.129
ENSMUSG00000096141	Dnah7a	1.11	0.924			0.741	0.95			0.432	0.951			0.512	0.965			0	1			0	1			0.207	0.986
ENSMUSG00000041144	Dnah7b	-0.9	0.495	0.653		0.536	0.688	0.796		-2.375	0.192	0.384		1.527	0.277	0.417		-0.991	0.47	0.621		1.039	0.463	0.609		-0.824	0.56	0.7
ENSMUSG00000101337	Dnah7c	-2.173	0.091	0.177		0.256	0.856	0.916		-1.298	0.527			-0.78	0.557	0.692		1.036	0.449	0.602		-0.362	0.78	0.869		-0.797	0.537	0.68
ENSMUSG00000033826	Dnah8	0	1			0	1			2.118	0.762			0	1			0	1			0	1			0	1
ENSMUSG00000056752	Dnah9	1.43	0.896			1.061	0.923			2.673	0.702			0.832	0.939			0	1			0	1			0.95	0.931
ENSMUSG00000061322	Dnaic1	0	1			0	1			0.412	0.953			0	1			0	1			0.652	0.956			0.99	0.933
ENSMUSG00000034706	Dnaic2	0.024	0.97	0.989		0.365	0.589	0.718		0.088	0.952	0.979		0.074	0.91	0.951		0.291	0.674	0.79		-1.055	0.14	0.246		-1.678	0.023	0.049	Dox_Batf_Irf4
ENSMUSG00000028410	Dnaja1	-0.213	0	0	NoDox_Batf_Irf4_Runx3_Tbet	-0.169	0.001	0.002	Dox_NoTF	-0.284	0.002	0.011	No	-0.84	0	0	Dox_Batf_Irf4	0.671	0	0	Dox_Batf_Irf4	-0.595	0	0	Dox_Batf_Irf4	0.319	0	0	Dox_Batf_Irf4_Runx3
ENSMUSG00000031701	Dnaja2	-0.035	0.201	0.336		-0.266	0	0	Dox_NoTF	-0.143	0.068	0.177		-0.085	0.004	0.01	Dox_Batf_Irf4	-0.181	0	0	Dox_NoTF	0.129	0	0	Dox_Batf_Irf4_Tbet	0.422	0	0	Dox_Batf_Irf4_Runx3
ENSMUSG00000004069	Dnaja3	0.118	0.021	0.051		-0.052	0.319	0.46		0.044	0.762	0.891		-0.734	0	0	Dox_Batf_Irf4	0.682	0	0	Dox_Batf_Irf4	-0.199	0	0	Dox_Batf_Irf4	0.105	0.019	0.043	Dox_Batf_Irf4_Runx3
ENSMUSG00000032285	Dnaja4	-0.197	0.441	0.604		-0.731	0.004	0.011	Dox_NoTF	-0.148	0.771	0.895		-0.964	0	0.001	Dox_Batf_Irf4	0.232	0.343	0.495		-0.377	0.136	0.239		-0.307	0.204	0.327
ENSMUSG00000005483	Dnajb1	0.751	0	0	Dox_Batf_Irf4_Runx3_Tbet	0.599	0	0	Dox_Batf_Irf4_Runx3_Tbet	0.579	0	0	Yes	0.526	0	0	Dox_Batf_Irf4_Runx3_Tbet	0.073	0.197	0.323		0.005	0.924	0.961		0.062	0.238	0.37
ENSMUSG00000004460	Dnajb11	-0.127	0.005	0.015	NoDox_Batf_Irf4_Runx3_Tbet	0.07	0.143	0.244		0.101	0.353	0.578		-0.251	0	0	Dox_Batf_Irf4	0.321	0	0	Dox_Batf_Irf4	0.07	0.131	0.233		0.069	0.125	0.219
ENSMUSG00000020109	Dnajb12	0.093	0.111	0.207		0.159	0.008	0.02	Dox_Batf_Irf4_Runx3_Tbet	0.11	0.363	0.588		0.258	0	0	Dox_Batf_Irf4_Runx3_Tbet	-0.099	0.116	0.21		-0.004	0.946	0.975		0.156	0.01	0.023	Dox_Batf_Irf4_Runx3
ENSMUSG00000030708	Dnajb13	0	1			0	1							0	1			0	1			0	1			0	1
ENSMUSG00000074212	Dnajb14	0.348	0	0.001	Dox_Batf_Irf4_Runx3_Tbet	0.283	0.002	0.006	Dox_Batf_Irf4_Runx3_Tbet	0.289	0.09	0.22		0.968	0	0	Dox_Batf_Irf4_Runx3_Tbet	-0.684	0	0	Dox_NoTF	1.037	0	0	Dox_Batf_Irf4_Tbet	0.534	0	0	Dox_Batf_Irf4_Runx3
ENSMUSG00000026203	Dnajb2	-0.65	0	0	NoDox_Batf_Irf4_Runx3_Tbet	0.015	0.891	0.941		-0.548	0.01	0.036	No	-0.122	0.256	0.393		0.137	0.207	0.337		0.039	0.72	0.825		-0.508	0	0	Dox_Batf_Irf4
ENSMUSG00000081984	Dnajb3	-1.112	0.924			0	1			-1.806	0.798			0	1			0	1			1.128	0.923			0	1
ENSMUSG00000028035	Dnajb4	0.744	0	0	Dox_Batf_Irf4_Runx3_Tbet	0.964	0	0	Dox_Batf_Irf4_Runx3_Tbet	0.742	0	0	Yes	-0.428	0	0	Dox_Batf_Irf4	1.393	0	0	Dox_Batf_Irf4	0.019	0.687	0.799		-1.265	0	0	Dox_Batf_Irf4
ENSMUSG00000036052	Dnajb5	-0.674	0	0	NoDox_Batf_Irf4_Runx3_Tbet	0.061	0.721	0.821		-0.346	0.29	0.509		-0.073	0.672	0.785		0.134	0.443	0.597		0.285	0.089	0.171		-0.975	0	0	Dox_Batf_Irf4
ENSMUSG00000029131	Dnajb6	-0.161	0	0	NoDox_Batf_Irf4_Runx3_Tbet	-0.173	0	0	Dox_NoTF	-0.227	0.02	0.067		-0.509	0	0	Dox_Batf_Irf4	0.336	0	0	Dox_Batf_Irf4	-0.125	0	0.001	Dox_Batf_Irf4	-0.148	0	0	Dox_Batf_Irf4
ENSMUSG00000047108	Dnajb7	1.313	0.406	0.57		2.497	0.201	0.322		3.646	0.247			2.278	0.247	0.382		0.219	0.926	0.962		-0.263	0.91			0.274	0.898	0.953
ENSMUSG00000048206	Dnajb8	0	1			0	1							0	1			0	1			0	1			0	1
ENSMUSG00000014905	Dnajb9	-0.787	0	0	NoDox_Batf_Irf4_Runx3_Tbet	-0.395	0	0.002	Dox_NoTF	-0.784	0.001	0.003	No	-0.746	0	0	Dox_Batf_Irf4	0.351	0.001	0.004	Dox_Batf_Irf4	-0.609	0	0	Dox_Batf_Irf4	-0.296	0.004	0.011	Dox_Batf_Irf4
ENSMUSG00000026740	Dnajc1	0.039	0.72	0.832		0.944	0	0	Dox_Batf_Irf4_Runx3_Tbet	0.214	0.268	0.484		0.203	0.07	0.138		0.741	0	0	Dox_Batf_Irf4	0.413	0	0.001	Dox_Batf_Irf4_Tbet	-0.158	0.16	0.268
ENSMUSG00000027006	Dnajc10	-0.105	0.056	0.118		-0.014	0.796	0.873		-0.143	0.131	0.291		0.168	0.003	0.009	Dox_Batf_Irf4_Runx3_Tbet	-0.182	0.001	0.004	Dox_NoTF	0.13	0.023	0.053		-0.31	0	0	Dox_Batf_Irf4
ENSMUSG00000039768	Dnajc11	0.202	0.062	0.129		-0.325	0.003	0.007	Dox_NoTF	0.327	0.04	0.116		0.169	0.123	0.22		-0.494	0	0	Dox_NoTF	0.517	0	0	Dox_Batf_Irf4_Tbet	0.903	0	0	Dox_Batf_Irf4_Runx3
ENSMUSG00000036764	Dnajc12	2.71	0	0	Dox_Batf_Irf4_Runx3_Tbet	1.234	0.008	0.02	Dox_Batf_Irf4_Runx3_Tbet	2.045	0.009	0.035	Yes	1.969	0	0	Dox_Batf_Irf4_Runx3_Tbet	-0.735	0.156	0.269		1.437	0.005	0.013	Dox_Batf_Irf4_Tbet	1.018	0.045	0.091
ENSMUSG00000032560	Dnajc13	-0.116	0.376	0.54		-0.526	0	0	Dox_NoTF	-0.372	0.009	0.035	No	-0.714	0	0	Dox_Batf_Irf4	0.188	0.149	0.259		-0.273	0.036	0.079		-0.201	0.121	0.214
ENSMUSG00000025354	Dnajc14	0.117	0.001	0.004	Dox_Batf_Irf4_Runx3_Tbet	0.499	0	0	Dox_Batf_Irf4_Runx3_Tbet	-0.064	0.526	0.735		-0.058	0.123	0.22		0.557	0	0	Dox_Batf_Irf4	0.356	0	0	Dox_Batf_Irf4_Tbet	-0.328	0	0	Dox_Batf_Irf4
ENSMUSG00000022013	Dnajc15	-0.575	0	0	NoDox_Batf_Irf4_Runx3_Tbet	-0.718	0	0	Dox_NoTF	-0.405	0.094	0.228		-0.811	0	0	Dox_Batf_Irf4	0.093	0.369	0.523		-0.41	0	0.001	Dox_Batf_Irf4	0.312	0.001	0.003	Dox_Batf_Irf4_Runx3
ENSMUSG00000040697	Dnajc16	-0.476	0	0	NoDox_Batf_Irf4_Runx3_Tbet	0.149	0.198	0.319		-0.732	0.001	0.006	No	-0.05	0.664	0.779		0.199	0.091	0.173		0.453	0	0	Dox_Batf_Irf4_Tbet	-0.294	0.01	0.024	Dox_Batf_Irf4
ENSMUSG00000034278	Dnajc17	0.01	0.942	0.973		0.464	0.003	0.008	Dox_Batf_Irf4_Runx3_Tbet	0.052	0.892	0.953		-0.18	0.225	0.355		0.644	0	0	Dox_Batf_Irf4	-0.321	0.037	0.081		-0.12	0.396	0.547
ENSMUSG00000024350	Dnajc18	-0.109	0.143	0.254		0.112	0.154	0.26		-0.17	0.366	0.592		0.078	0.335	0.48		0.034	0.677	0.793		-0.246	0.004	0.01	Dox_Batf_Irf4	-0.491	0	0	Dox_Batf_Irf4
ENSMUSG00000027679	Dnajc19,Dnajc19-ps	0.284	0.001	0.004	Dox_Batf_Irf4_Runx3_Tbet	-0.061	0.486	0.631		0.128	0.552	0.755		0.229	0.015	0.036	Dox_Batf_Irf4_Runx3_Tbet	-0.291	0.002	0.006	Dox_NoTF	0.232	0.016	0.038	Dox_Batf_Irf4_Tbet	0.506	0	0	Dox_Batf_Irf4_Runx3
ENSMUSG00000029014	Dnajc2	0.699	0	0	Dox_Batf_Irf4_Runx3_Tbet	-0.201	0	0.001	Dox_NoTF	0.567	0	0	Yes	-0.211	0	0.001	Dox_Batf_Irf4	0.01	0.866	0.928		0.558	0	0	Dox_Batf_Irf4_Tbet	0.764	0	0	Dox_Batf_Irf4_Runx3
ENSMUSG00000044224	Dnajc21	0.866	0	0	Dox_Batf_Irf4_Runx3_Tbet	0.039	0.578	0.711		0.645	0	0.001	Yes	0.288	0	0	Dox_Batf_Irf4_Runx3_Tbet	-0.249	0.001	0.003	Dox_NoTF	0.693	0	0	Dox_Batf_Irf4_Tbet	0.588	0	0	Dox_Batf_Irf4_Runx3
ENSMUSG00000038009	Dnajc22	-0.352	0.17	0.294		0.805	0.007	0.017	Dox_Batf_Irf4_Runx3_Tbet	-0.045	0.941	0.975		0.81	0.011	0.027	Dox_Batf_Irf4_Runx3_Tbet	-0.005	0.989	1		0.669	0.039	0.084		-0.022	0.946	0.982
ENSMUSG00000027166	Dnajc24	-0.332	0.035	0.078		-0.137	0.397	0.544		-0.508	0.171	0.353		-0.366	0.025	0.055		0.229	0.157	0.271		-0.51	0.002	0.006	Dox_Batf_Irf4	-0.308	0.052	0.103
ENSMUSG00000070972	Dnajc25	-0.095	0.616	0.753		0.216	0.257	0.39		0.578	0.002	0.01	Yes	-0.118	0.538	0.675		0.334	0.081	0.157		-0.345	0.074	0.146		0.429	0.023	0.05
ENSMUSG00000020657	Dnajc27	-0.713	0	0	NoDox_Batf_Irf4_Runx3_Tbet	-0.941	0	0	Dox_NoTF	-0.356	0.202	0.398		-0.637	0	0	Dox_Batf_Irf4	-0.305	0.008	0.02	Dox_NoTF	-0.469	0	0.001	Dox_Batf_Irf4	-0.718	0	0	Dox_Batf_Irf4
ENSMUSG00000039763	Dnajc28	-0.482	0.153	0.269		1.113	0.003	0.008	Dox_Batf_Irf4_Runx3_Tbet	0.045	0.938	0.974		-0.139	0.693	0.802		1.252	0.001	0.003	Dox_Batf_Irf4	0.48	0.179	0.3		-1.219	0.001	0.002	Dox_Batf_Irf4
ENSMUSG00000022136	Dnajc3	0.167	0	0	Dox_Batf_Irf4_Runx3_Tbet	0.533	0	0	Dox_Batf_Irf4_Runx3_Tbet	0.486	0	0	Yes	0.273	0	0	Dox_Batf_Irf4_Runx3_Tbet	0.259	0	0	Dox_Batf_Irf4	0.009	0.836	0.906		-0.096	0.024	0.051
ENSMUSG00000061118	Dnajc30	-0.073	0.549	0.699		0.186	0.147	0.25		-0.093	0.727	0.869		0.169	0.198	0.321		0.017	0.9	0.947		0.204	0.121	0.219		-0.368	0.005	0.013	Dox_Batf_Irf4
ENSMUSG00000024963	Dnajc4	0.472	0.001	0.004	Dox_Batf_Irf4_Runx3_Tbet	0.281	0.06	0.117		0.324	0.317	0.539		0.139	0.353	0.499		0.141	0.363	0.517		0.226	0.133	0.235		-0.422	0.006	0.014	Dox_Batf_Irf4
ENSMUSG00000000826	Dnajc5	-0.213	0.003	0.009	NoDox_Batf_Irf4_Runx3_Tbet	-0.036	0.621	0.744		-0.337	0.003	0.012	No	-0.391	0	0	Dox_Batf_Irf4	0.355	0	0	Dox_Batf_Irf4	-0.119	0.103	0.193		-0.261	0	0.001	Dox_Batf_Irf4
ENSMUSG00000027606	Dnajc5b	0	1			0	1							0	1			0	1			0	1			0	1
ENSMUSG00000053856	Dnajc5g
ENSMUSG00000028528	Dnajc6	2.761	0.315	0.475		2.391	0.384	0.53		7.28	0.106			1.076	0.692	0.802		1.315	0.657	0.778		-0.314	0.914			4.116	0.117	0.207
ENSMUSG00000014195	Dnajc7	0.148	0.045	0.098		-0.162	0.029	0.062		-0.061	0.615	0.8		-0.338	0	0	Dox_Batf_Irf4	0.176	0.017	0.04	Dox_Batf_Irf4	-0.342	0	0	Dox_Batf_Irf4	0.301	0	0	Dox_Batf_Irf4_Runx3
ENSMUSG00000054405	Dnajc8	0.395	0	0	Dox_Batf_Irf4_Runx3_Tbet	-0.081	0.192	0.311		0.32	0.007	0.026	Yes	0.182	0.004	0.012	Dox_Batf_Irf4_Runx3_Tbet	-0.263	0	0	Dox_NoTF	0.156	0.016	0.038	Dox_Batf_Irf4_Tbet	0.465	0	0	Dox_Batf_Irf4_Runx3
ENSMUSG00000021811	Dnajc9	0.856	0	0	Dox_Batf_Irf4_Runx3_Tbet	-0.335	0	0	Dox_NoTF	0.718	0	0	Yes	0.252	0	0	Dox_Batf_Irf4_Runx3_Tbet	-0.587	0	0	Dox_NoTF	0.128	0.059	0.12		0.406	0	0	Dox_Batf_Irf4_Runx3
ENSMUSG00000042523	Dnal1	-0.343	0.046	0.1		-0.161	0.357	0.499		-0.569	0.014	0.05		-0.173	0.328	0.473		0.011	0.948	0.975		-0.351	0.049	0.104		-0.411	0.02	0.044	Dox_Batf_Irf4
ENSMUSG00000022420	Dnal4	-0.203	0.012	0.03	NoDox_Batf_Irf4_Runx3_Tbet	0.003	0.974	0.99		-0.352	0.073	0.186		0.234	0.01	0.024	Dox_Batf_Irf4_Runx3_Tbet	-0.232	0.011	0.027	Dox_NoTF	0.069	0.461	0.608		-0.481	0	0	Dox_Batf_Irf4
ENSMUSG00000042707	Dnali1	-1.909	0.17	0.293		1.496	0.444	0.59		-1.586	0.617			-1.327	0.363	0.509		2.823	0.129	0.23		-1.37	0.355	0.503		-0.842	0.531	0.674
ENSMUSG00000005980	Dnase1	-0.534	0.226	0.368		0.086	0.848	0.911		0.008	0.991	0.996		-0.731	0.104	0.191		0.817	0.071	0.139		-1.387	0.003	0.01	Dox_Batf_Irf4	-0.802	0.068	0.131
ENSMUSG00000019088	Dnase1l1	0.419	0.014	0.034	Dox_Batf_Irf4_Runx3_Tbet	-0.219	0.193	0.312		-0.184	0.474	0.693		-0.217	0.202	0.326		-0.003	0.988	1		-0.674	0	0	Dox_Batf_Irf4	0.151	0.366	0.518
ENSMUSG00000024136	Dnase1l2	-0.343	0.516	0.672		-0.267	0.62	0.742		-0.638	0.581	0.776		0.064	0.91	0.951		-0.331	0.55	0.691		-0.206	0.728	0.83		0.215	0.697	0.812
ENSMUSG00000025279	Dnase1l3	4.219	0	0.001	Dox_Batf_Irf4_Runx3_Tbet	4.734	0.001	0.003	Dox_Batf_Irf4_Runx3_Tbet	3.655	0.233			1.929	0.008	0.019	Dox_Batf_Irf4_Runx3_Tbet	2.805	0.064	0.128		1.914	0.008	0.022	Dox_Batf_Irf4_Tbet	2.857	0	0	Dox_Batf_Irf4_Runx3
ENSMUSG00000003812	Dnase2a,Gm38426	0.391	0.003	0.008	Dox_Batf_Irf4_Runx3_Tbet	0.814	0	0	Dox_Batf_Irf4_Runx3_Tbet	0.002	0.992	0.997		0.547	0	0	Dox_Batf_Irf4_Runx3_Tbet	0.267	0.05	0.103		-0.002	0.989	1		-0.381	0.005	0.011	Dox_Batf_Irf4
ENSMUSG00000028185	Dnase2b
ENSMUSG00000044595	Dnd1	0.295	0.601	0.742		-0.489	0.379	0.524		-0.265	0.841	0.931		-0.439	0.442	0.588		-0.05	0.926	0.962		0.237	0.657	0.775		0.31	0.535	0.678
ENSMUSG00000036766	Dner	0	1			-0.81	0.945			-0.398	0.955			-2.599	0.823			1.789	0.878			-2.507	0.83			-3.01	0.796
ENSMUSG00000030882	Dnhd1	-0.337	0.332	0.494		0.421	0.249	0.379		-0.023	0.973	0.99		0.313	0.404	0.551		0.109	0.774	0.865		0.231	0.543	0.68		-0.216	0.569	0.708
ENSMUSG00000075467	Dnlz	0.252	0.001	0.004	Dox_Batf_Irf4_Runx3_Tbet	0.168	0.037	0.078		0.093	0.68	0.844		0.005	0.955	0.981		0.163	0.051	0.105		0.024	0.772	0.863		0.148	0.054	0.107
ENSMUSG00000026825	Dnm1	-0.225	0	0.001	NoDox_Batf_Irf4_Runx3_Tbet	0.118	0.054	0.107		-0.16	0.04	0.116		-0.166	0.007	0.018	Dox_Batf_Irf4	0.284	0	0	Dox_Batf_Irf4	-0.832	0	0	Dox_Batf_Irf4	-0.582	0	0	Dox_Batf_Irf4
ENSMUSG00000022789	Dnm1l	0.238	0	0	Dox_Batf_Irf4_Runx3_Tbet	-0.087	0.017	0.039	Dox_NoTF	0.153	0.127	0.285		0.17	0	0	Dox_Batf_Irf4_Runx3_Tbet	-0.257	0	0	Dox_NoTF	0.198	0	0	Dox_Batf_Irf4_Tbet	0.278	0	0	Dox_Batf_Irf4_Runx3
ENSMUSG00000033335	Dnm2	0.05	0.345	0.509		0.03	0.583	0.714		-0.102	0.376	0.602		-0.46	0	0	Dox_Batf_Irf4	0.49	0	0	Dox_Batf_Irf4	-0.198	0	0.001	Dox_Batf_Irf4	-0.415	0	0	Dox_Batf_Irf4
ENSMUSG00000040265	Dnm3	1.027	0	0	Dox_Batf_Irf4_Runx3_Tbet	1.493	0	0	Dox_Batf_Irf4_Runx3_Tbet	1.065	0.024	0.078		-0.723	0	0	Dox_Batf_Irf4	2.216	0	0	Dox_Batf_Irf4	-0.358	0.031	0.069		-0.691	0	0	Dox_Batf_Irf4
ENSMUSG00000078190	Dnm3os	-0.69	0	0	NoDox_Batf_Irf4_Runx3_Tbet	0.222	0.033	0.07		-0.121	0.564	0.763		1.012	0	0	Dox_Batf_Irf4_Runx3_Tbet	-0.79	0	0	Dox_NoTF	-0.56	0	0	Dox_Batf_Irf4	-0.332	0.011	0.025	Dox_Batf_Irf4
ENSMUSG00000025195	Dnmbp	-0.169	0.002	0.006	NoDox_Batf_Irf4_Runx3_Tbet	-0.361	0	0	Dox_NoTF	-0.236	0.085	0.21		-1.137	0	0	Dox_Batf_Irf4	0.775	0	0	Dox_Batf_Irf4	-0.598	0	0	Dox_Batf_Irf4	-1.388	0	0	Dox_Batf_Irf4
ENSMUSG00000004099	Dnmt1	0.36	0	0	Dox_Batf_Irf4_Runx3_Tbet	-0.567	0	0	Dox_NoTF	0.442	0	0	Yes	-0.093	0.001	0.004	Dox_Batf_Irf4	-0.474	0	0	Dox_NoTF	0.033	0.252	0.389		0.542	0	0	Dox_Batf_Irf4_Runx3
ENSMUSG00000020661	Dnmt3a	0.394	0.005	0.013	Dox_Batf_Irf4_Runx3_Tbet	0.88	0	0	Dox_Batf_Irf4_Runx3_Tbet	0.353	0.028	0.088		0.014	0.918	0.957		0.865	0	0	Dox_Batf_Irf4	0.117	0.408	0.559		-0.139	0.325	0.474
ENSMUSG00000073242	Dnmt3aos	-1.112	0.924			0	1			-1.806	0.798			0	1			0	1			1.128	0.923			0	1
ENSMUSG00000027478	Dnmt3b	0.689	0	0.001	Dox_Batf_Irf4_Runx3_Tbet	0.756	0	0	Dox_Batf_Irf4_Runx3_Tbet	0.983	0.022	0.07		0.568	0.004	0.01	Dox_Batf_Irf4_Runx3_Tbet	0.188	0.374	0.528		0.668	0.001	0.002	Dox_Batf_Irf4_Tbet	0.936	0	0	Dox_Batf_Irf4_Runx3
ENSMUSG00000000730	Dnmt3l	-2.199	0.001	0.003	NoDox_Batf_Irf4_Runx3_Tbet	-2.876	0	0	Dox_NoTF	-1.58	0.113	0.262		-2.52	0	0.001	Dox_Batf_Irf4	-0.356	0.352	0.505		-0.968	0.027	0.06		-1.462	0	0.001	Dox_Batf_Irf4
ENSMUSG00000026209	Dnpep	-0.321	0	0	NoDox_Batf_Irf4_Runx3_Tbet	0.406	0	0	Dox_Batf_Irf4_Runx3_Tbet	-0.332	0.004	0.019	No	0.095	0.203	0.328		0.311	0	0	Dox_Batf_Irf4	0.012	0.871	0.927		-0.595	0	0	Dox_Batf_Irf4
ENSMUSG00000040658	Dnph1	0.484	0	0	Dox_Batf_Irf4_Runx3_Tbet	-0.614	0	0	Dox_NoTF	0.389	0.138	0.303		-1.035	0	0	Dox_Batf_Irf4	0.421	0	0	Dox_Batf_Irf4	-1.226	0	0	Dox_Batf_Irf4	0.097	0.284	0.425
ENSMUSG00000025014	Dntt	0	1			-1.513	0.897			-1.834	0.795			0	1			-1.205	0.918			0	1			0	1
ENSMUSG00000017299	Dnttip1	-0.018	0.81	0.894		-0.016	0.838	0.903		-0.041	0.824	0.924		-0.174	0.023	0.053		0.158	0.04	0.085		-0.143	0.066	0.133		0.485	0	0	Dox_Batf_Irf4_Runx3
ENSMUSG00000039756	Dnttip2	-0.057	0.328	0.49		-0.283	0	0	Dox_NoTF	-0.072	0.562	0.762		-0.488	0	0	Dox_Batf_Irf4	0.205	0	0.001	Dox_Batf_Irf4	-0.15	0.01	0.025	Dox_Batf_Irf4	0.613	0	0	Dox_Batf_Irf4_Runx3
ENSMUSG00000052301	Doc2a	0	1			0	1			1.098	0.877			0	1			0	1			0	1			0	1
ENSMUSG00000020848	Doc2b	1.978	0.865			4.057	0.728			1.297	0.818			1.382	0.905			2.674	0.819			-2.661	0.82			-3.164	0.786
ENSMUSG00000024871	Doc2g	1.736	0	0.001	Dox_Batf_Irf4_Runx3_Tbet	0.795	0.065	0.125		1.94	0.109	0.254		1.039	0.026	0.058		-0.244	0.631	0.757		0.707	0.138	0.243		0.211	0.664	0.787
ENSMUSG00000058325	Dock1	1.682	0	0	Dox_Batf_Irf4_Runx3_Tbet	1.675	0	0	Dox_Batf_Irf4_Runx3_Tbet	1.591	0	0	Yes	1.524	0	0	Dox_Batf_Irf4_Runx3_Tbet	0.151	0	0.001	Dox_Batf_Irf4	1.443	0	0	Dox_Batf_Irf4_Tbet	0.158	0	0	Dox_Batf_Irf4_Runx3
ENSMUSG00000038608	Dock10	0	1			0	1							0	1			0	1			0	1			1.197	0.918
ENSMUSG00000031093	Dock11	0.121	0.154	0.271		0.053	0.545	0.683		-0.175	0.275	0.493		-1.196	0	0	Dox_Batf_Irf4	1.248	0	0	Dox_Batf_Irf4	-1.352	0	0	Dox_Batf_Irf4	0.088	0.263	0.402
ENSMUSG00000020143	Dock2	4.207	0.319	0.479		3.837	0.363	0.507		4.804	0.403			3.608	0.392	0.539		0	1	1		7.804	0.063	0.127		0	1	1
ENSMUSG00000039716	Dock3	-0.63	0.808	0.892		-0.401	0.884	0.937		-1.121	0.848			-0.537	0.839	0.908		0.136	0.959	0.982		-0.072	0.979	0.995		1.916	0.427	0.577
ENSMUSG00000035954	Dock4	1.738	0	0	Dox_Batf_Irf4_Runx3_Tbet	1.598	0	0	Dox_Batf_Irf4_Runx3_Tbet	1.841	0	0	Yes	2.438	0	0	Dox_Batf_Irf4_Runx3_Tbet	-0.84	0	0	Dox_NoTF	3.737	0	0	Dox_Batf_Irf4_Tbet	0.72	0	0	Dox_Batf_Irf4_Runx3
ENSMUSG00000044447	Dock5	-1.076	0	0	NoDox_Batf_Irf4_Runx3_Tbet	-0.374	0	0	Dox_NoTF	-0.776	0	0	No	0.134	0.014	0.033	Dox_Batf_Irf4_Runx3_Tbet	-0.508	0	0	Dox_NoTF	0.525	0	0	Dox_Batf_Irf4_Tbet	-0.042	0.426	0.577
ENSMUSG00000032198	Dock6	0.053	0.382	0.546		0.399	0	0	Dox_Batf_Irf4_Runx3_Tbet	-0.114	0.477	0.696		0.23	0.001	0.002	Dox_Batf_Irf4_Runx3_Tbet	0.17	0.016	0.038	Dox_Batf_Irf4	-0.084	0.227	0.359		-0.263	0	0	Dox_Batf_Irf4
ENSMUSG00000028556	Dock7	-0.398	0	0	NoDox_Batf_Irf4_Runx3_Tbet	-0.575	0	0	Dox_NoTF	-0.405	0.001	0.005	No	0.194	0.041	0.087		-0.769	0	0	Dox_NoTF	-0.005	0.962	0.985		0.153	0.105	0.189
ENSMUSG00000052085	Dock8	-0.093	0.272	0.424		-2.819	0	0	Dox_NoTF	-0.726	0	0	No	-0.318	0	0.001	Dox_Batf_Irf4	-2.501	0	0	Dox_NoTF	1.594	0	0	Dox_Batf_Irf4_Tbet	0.39	0	0	Dox_Batf_Irf4_Runx3
ENSMUSG00000025558	Dock9	-0.299	0	0	NoDox_Batf_Irf4_Runx3_Tbet	-0.435	0	0	Dox_NoTF	-0.405	0.005	0.02	No	-1.681	0	0	Dox_Batf_Irf4	1.246	0	0	Dox_Batf_Irf4	0.026	0.631	0.754		-1.852	0	0	Dox_Batf_Irf4
ENSMUSG00000078440	Dohh	-0.222	0	0	NoDox_Batf_Irf4_Runx3_Tbet	-0.617	0	0	Dox_NoTF	-0.282	0.057	0.153		-0.439	0	0	Dox_Batf_Irf4	-0.178	0.002	0.005	Dox_NoTF	-0.049	0.4	0.549		0.605	0	0	Dox_Batf_Irf4_Runx3
ENSMUSG00000068335	Dok1	0.723	0	0	Dox_Batf_Irf4_Runx3_Tbet	0.345	0	0	Dox_Batf_Irf4_Runx3_Tbet	0.358	0.027	0.083		-0.163	0.062	0.124		0.508	0	0	Dox_Batf_Irf4	0.163	0.06	0.123		0.553	0	0	Dox_Batf_Irf4_Runx3
ENSMUSG00000022102	Dok2	2.488	0.007	0.019	Dox_Batf_Irf4_Runx3_Tbet	1.639	0.104	0.187		3.067	0.061	0.161		0.779	0.372	0.519		0.86	0.392	0.546		1.123	0.184	0.306		-0.666	0.45	0.6
ENSMUSG00000035711	Dok3	2.137	0.007	0.018	Dox_Batf_Irf4_Runx3_Tbet	0.267	0.653	0.768		1.631	0.359			0.527	0.411	0.558		-0.26	0.696	0.807		-0.578	0.439	0.587		1.345	0.022	0.048	Dox_Batf_Irf4_Runx3
ENSMUSG00000040631	Dok4	-0.014	0.916	0.959		0.736	0	0	Dox_Batf_Irf4_Runx3_Tbet	0.126	0.729	0.87		0.265	0.078	0.15		0.471	0.005	0.012	Dox_Batf_Irf4	-0.531	0.002	0.005	Dox_Batf_Irf4	-0.158	0.294	0.438
ENSMUSG00000027560	Dok5	0	1			-2.524	0.758			0.109	0.987			-1.753	0.832			-0.77	0.925			0.457	0.956			-2.164	0.794
ENSMUSG00000073514	Dok6	-0.74	0.891			-1.121	0.835			-1.432	0.839			-1.368	0.8			0.247	0.963			-0.288	0.957			-0.624	0.908
ENSMUSG00000044716	Dok7	3.412	0.462			3.043	0.512			4.948	0.4			0.03	0.995			3.013	0.518			-1.782	0.701			2.258	0.613
ENSMUSG00000075419	Dolk	-0.222	0.002	0.007	NoDox_Batf_Irf4_Runx3_Tbet	0.04	0.613	0.737		-0.049	0.794	0.908		-0.204	0.009	0.023	Dox_Batf_Irf4	0.244	0.002	0.006	Dox_Batf_Irf4	-0.136	0.084	0.162		0.046	0.529	0.672
ENSMUSG00000026856	Dolpp1	0.611	0.001	0.003	Dox_Batf_Irf4_Runx3_Tbet	0.26	0.151	0.256		0.648	0.025	0.08		-0.256	0.161	0.274		0.516	0.005	0.014	Dox_Batf_Irf4	-0.133	0.463	0.61		-0.095	0.598	0.734
ENSMUSG00000022960	Donson	0.514	0	0	Dox_Batf_Irf4_Runx3_Tbet	-0.189	0.128	0.224		0.221	0.473	0.693		0.536	0	0.001	Dox_Batf_Irf4_Runx3_Tbet	-0.725	0	0	Dox_NoTF	0.471	0.001	0.003	Dox_Batf_Irf4_Tbet	1.093	0	0	Dox_Batf_Irf4_Runx3
ENSMUSG00000034973	Dop1a	-0.136	0.334	0.496		0.32	0.026	0.057		0.201	0.326	0.548		0.545	0	0.001	Dox_Batf_Irf4_Runx3_Tbet	-0.225	0.124	0.222		0.211	0.147	0.255		0.107	0.455	0.605
ENSMUSG00000022946	Dop1b	0.306	0	0	Dox_Batf_Irf4_Runx3_Tbet	1.107	0	0	Dox_Batf_Irf4_Runx3_Tbet	0.398	0.066	0.173		0.013	0.875	0.931		1.094	0	0	Dox_Batf_Irf4	0.38	0	0	Dox_Batf_Irf4_Tbet	-1.05	0	0	Dox_Batf_Irf4
ENSMUSG00000061589	Dot1l	-0.095	0.041	0.089		0.236	0	0	Dox_Batf_Irf4_Runx3_Tbet	-0.023	0.83	0.927		-0.54	0	0	Dox_Batf_Irf4	0.776	0	0	Dox_Batf_Irf4	0.042	0.361	0.51		0.299	0	0	Dox_Batf_Irf4_Runx3
ENSMUSG00000068536	Doxl2
ENSMUSG00000032123	Dpagt1	0.214	0.004	0.01	Dox_Batf_Irf4_Runx3_Tbet	-0.061	0.413	0.56		0.08	0.682	0.845		-0.212	0.005	0.012	Dox_Batf_Irf4	0.152	0.044	0.092		-0.419	0	0	Dox_Batf_Irf4	-0.002	0.976	0.999
ENSMUSG00000041035	Dpcd	-0.008	0.941	0.973		-0.108	0.303	0.443		-0.075	0.742	0.878		-0.063	0.559	0.694		-0.045	0.678	0.793		0.086	0.427	0.577		-0.492	0	0	Dox_Batf_Irf4
ENSMUSG00000019278	Dpep1	-2.867	0	0	NoDox_Batf_Irf4_Runx3_Tbet	-0.957	0.007	0.017	Dox_NoTF	-1.432	0.018	0.062		-1.407	0	0	Dox_Batf_Irf4	0.449	0.131	0.233		-1.736	0	0	Dox_Batf_Irf4	-0.314	0.251	0.387
ENSMUSG00000053687	Dpep2	0.017	0.977	0.993		2.596	0.001	0.003	Dox_Batf_Irf4_Runx3_Tbet	0.184	0.901	0.957		-1.342	0.021	0.048	Dox_Batf_Irf4	3.938	0	0	Dox_Batf_Irf4	-3.083	0	0	Dox_Batf_Irf4	-2.081	0	0.001	Dox_Batf_Irf4
ENSMUSG00000031898	Dpep3	0	1			-1.593	0.892			-1.897	0.788			0	1			-1.285	0.913			0	1			0	1
ENSMUSG00000030584	Dpf1	1.929	0	0	Dox_Batf_Irf4_Runx3_Tbet	0.819	0.033	0.07		1.831	0.001	0.003	Yes	1.294	0.001	0.004	Dox_Batf_Irf4_Runx3_Tbet	-0.475	0.249	0.389		0.757	0.065	0.131		0.28	0.494	0.64
ENSMUSG00000024826	Dpf2	0.182	0.065	0.133		0.09	0.365	0.509		0.046	0.725	0.869		-0.936	0	0	Dox_Batf_Irf4	1.026	0	0	Dox_Batf_Irf4	-0.636	0	0	Dox_Batf_Irf4	-0.587	0	0	Dox_Batf_Irf4
ENSMUSG00000021221	Dpf3	1.719	0.028	0.064		0.723	0.312	0.451		2.106	0.218			2.503	0.003	0.009	Dox_Batf_Irf4_Runx3_Tbet	-1.78	0.05	0.103		2.319	0.008	0.02	Dox_Batf_Irf4_Tbet	1.502	0.09	0.166
ENSMUSG00000078789	Dph1	-0.315	0.007	0.019	NoDox_Batf_Irf4_Runx3_Tbet	-0.16	0.182	0.298		-0.107	0.595	0.787		0.09	0.467	0.611		-0.25	0.041	0.087		0.197	0.107	0.198		0.432	0	0.001	Dox_Batf_Irf4_Runx3
ENSMUSG00000028540	Dph2	0.524	0	0	Dox_Batf_Irf4_Runx3_Tbet	-0.276	0.011	0.027	Dox_NoTF	0.587	0.014	0.05		0.014	0.901	0.945		-0.29	0.009	0.023	Dox_NoTF	0.203	0.071	0.141		0.847	0	0	Dox_Batf_Irf4_Runx3
ENSMUSG00000021905	Dph3	-0.199	0.075	0.15		-0.495	0	0	Dox_NoTF	-0.27	0.178	0.364		-0.145	0.212	0.34		-0.35	0.002	0.005	Dox_NoTF	0.021	0.855	0.917		0.546	0	0	Dox_Batf_Irf4_Runx3
ENSMUSG00000033554	Dph5	-0.05	0.698	0.818		0.187	0.156	0.262		0.198	0.429	0.652		-0.969	0	0	Dox_Batf_Irf4	1.156	0	0	Dox_Batf_Irf4	-0.78	0	0	Dox_Batf_Irf4	0.082	0.489	0.637
ENSMUSG00000057147	Dph6	0.086	0.387	0.551		-0.182	0.07	0.134		0.032	0.862	0.94		0.12	0.241	0.375		-0.303	0.003	0.008	Dox_NoTF	0.318	0.002	0.006	Dox_Batf_Irf4_Tbet	0.505	0	0	Dox_Batf_Irf4_Runx3
ENSMUSG00000026975	Dph7	-0.158	0.548	0.698		-0.42	0.111	0.198		-0.053	0.916	0.964		-0.181	0.505	0.645		-0.239	0.372	0.526		0.436	0.103	0.191		0.691	0.008	0.019	Dox_Batf_Irf4_Runx3
ENSMUSG00000078919	Dpm1	0.567	0.035	0.079		0.079	0.77	0.856		0.371	0.252	0.462		0.247	0.368	0.514		-0.168	0.541	0.683		0.758	0.005	0.015	Dox_Batf_Irf4_Tbet	-0.6	0.029	0.062
ENSMUSG00000026810	Dpm2	0.004	0.955	0.981		0.042	0.575	0.709		-0.035	0.853	0.936		-0.058	0.446	0.591		0.101	0.198	0.324		0.118	0.12	0.218		0.187	0.009	0.021	Dox_Batf_Irf4_Runx3
ENSMUSG00000042737	Dpm3	0.323	0.003	0.008	Dox_Batf_Irf4_Runx3_Tbet	0.461	0	0	Dox_Batf_Irf4_Runx3_Tbet	0.373	0.119	0.273		0.456	0	0	Dox_Batf_Irf4_Runx3_Tbet	0.005	0.969	0.989		0.087	0.471	0.616		-0.131	0.265	0.404
ENSMUSG00000036815	Dpp10	-0.229	0.418	0.581		-0.229	0.431	0.578		0.09	0.879	0.947		-0.655	0.022	0.05		0.425	0.131	0.233		-0.698	0.016	0.039	Dox_Batf_Irf4	-0.536	0.049	0.098
ENSMUSG00000063904	Dpp3	0.163	0	0	Dox_Batf_Irf4_Runx3_Tbet	0.239	0	0	Dox_Batf_Irf4_Runx3_Tbet	0.055	0.609	0.797		0.091	0.039	0.083		0.148	0.001	0.004	Dox_Batf_Irf4	0.196	0	0	Dox_Batf_Irf4_Tbet	-0.129	0.003	0.008	Dox_Batf_Irf4
ENSMUSG00000035000	Dpp4	0.116	0.992			0	1			0.199	0.977			-0.472	0.968			0.393	0.973			-0.217	0.985			-0.883	0.94
ENSMUSG00000061576	Dpp6	4.638	0.446			4.269	0.483			6.617	0.275			1.343	0.824			2.926	0.634			1.313	0.827			-0.427	0.944
ENSMUSG00000026958	Dpp7	-0.673	0	0	NoDox_Batf_Irf4_Runx3_Tbet	-0.441	0	0	Dox_NoTF	-1.012	0	0	No	-1.103	0	0	Dox_Batf_Irf4	0.662	0	0	Dox_Batf_Irf4	-0.967	0	0	Dox_Batf_Irf4	-0.894	0	0	Dox_Batf_Irf4
ENSMUSG00000032393	Dpp8	0.104	0.023	0.054		-0.05	0.282	0.418		-0.017	0.874	0.945		-0.076	0.111	0.202		0.026	0.592	0.726		-0.249	0	0	Dox_Batf_Irf4	-0.034	0.464	0.612
ENSMUSG00000001229	Dpp9	0.102	0.005	0.014	Dox_Batf_Irf4_Runx3_Tbet	-0.112	0.003	0.007	Dox_NoTF	-0.026	0.793	0.908		-0.141	0	0.001	Dox_Batf_Irf4	0.029	0.447	0.601		-0.374	0	0	Dox_Batf_Irf4	0.183	0	0	Dox_Batf_Irf4_Runx3
ENSMUSG00000064010	Dppa1
ENSMUSG00000072419	Dppa2	-4.131	0.037	0.083		-3.067	0.143	0.244		-4.732	0.229			-4.072	0.044	0.092		1.006	0.541	0.683		-2.585	0.189	0.313		-1.285	0.427	0.578
ENSMUSG00000046323	Dppa3	0	1			0	1							0	1			0	1			0	1			0	1
ENSMUSG00000058550	Dppa4	0.467	0.966			1.561	0.888			1.219	0.863			-0.053	0.996			1.613	0.884			0.603	0.956			-0.273	0.98
ENSMUSG00000060461	Dppa5a	-2.251	0.462			0	1			1.833	0.732			-1.752	0.588			1.673	0.605			-1.66	0.608			1.455	0.625	0.757
ENSMUSG00000026574	Dpt	-3.172	0.01	0.025	NoDox_Batf_Irf4_Runx3_Tbet	1.941	0.298	0.437		-0.645	0.792			-0.603	0.66	0.776		2.544	0.167	0.284		-2.577	0.152	0.262		-3.077	0.088	0.163
ENSMUSG00000043067	Dpy19l1	0.185	0	0	Dox_Batf_Irf4_Runx3_Tbet	-0.728	0	0	Dox_NoTF	-0.155	0.035	0.104		-0.487	0	0	Dox_Batf_Irf4	-0.241	0	0	Dox_NoTF	-0.085	0.004	0.011	Dox_Batf_Irf4	-0.642	0	0	Dox_Batf_Irf4
ENSMUSG00000085576	Dpy19l2	0	1			0	1							0	1			0	1			0	1			0	1
ENSMUSG00000043671	Dpy19l3	-0.262	0.094	0.182		-0.276	0.079	0.148		-0.324	0.081	0.202		-0.583	0	0.001	Dox_Batf_Irf4	0.307	0.05	0.104		-0.04	0.8	0.883		-0.516	0.001	0.003	Dox_Batf_Irf4
ENSMUSG00000045205	Dpy19l4	0.21	0.125	0.229		-0.058	0.673	0.784		-0.25	0.214	0.414		0.349	0.012	0.029	Dox_Batf_Irf4_Runx3_Tbet	-0.407	0.003	0.009	Dox_NoTF	0.148	0.287	0.429		0.12	0.386	0.538
ENSMUSG00000024067	Dpy30	0.213	0	0.001	Dox_Batf_Irf4_Runx3_Tbet	-0.249	0	0	Dox_NoTF	0.003	0.985	0.994		-0.017	0.79	0.875		-0.232	0	0.001	Dox_NoTF	0.003	0.96	0.983		0.782	0	0	Dox_Batf_Irf4_Runx3
ENSMUSG00000033308	Dpyd	-0.561	0.741	0.846		-1.376	0.411	0.558		0.009	0.996			-1.308	0.439	0.584		-0.068	0.966	0.987		-0.742	0.689			-3.207	0.103	0.187
ENSMUSG00000022304	Dpys	2.746	0.463	0.623		0.505	0.887	0.939		0.796	0.847			-0.396	0.914	0.954		0.901	0.8	0.884		-1.195	0.738			-4.101	0.277	0.418
ENSMUSG00000022048	Dpysl2	0.673	0	0	Dox_Batf_Irf4_Runx3_Tbet	0.187	0.015	0.034	Dox_Batf_Irf4_Runx3_Tbet	0.433	0.002	0.009	Yes	1.199	0	0	Dox_Batf_Irf4_Runx3_Tbet	-1.011	0	0	Dox_NoTF	-0.101	0.269	0.41		-0.219	0.014	0.032	Dox_Batf_Irf4
ENSMUSG00000024501	Dpysl3	-1.051	0	0	NoDox_Batf_Irf4_Runx3_Tbet	-1.968	0	0	Dox_NoTF	-1.34	0	0	No	-0.4	0	0	Dox_Batf_Irf4	-1.568	0	0	Dox_NoTF	-0.354	0	0	Dox_Batf_Irf4	-0.68	0	0	Dox_Batf_Irf4
ENSMUSG00000025478	Dpysl4	0	1			0	1							0	1			0	1			0	1			0	1
ENSMUSG00000029168	Dpysl5	0.939	0.791			0.57	0.872			3.768	0.587			0.341	0.924			0	1			2.527	0.472			2.114	0.546
ENSMUSG00000084549	DQ267100
ENSMUSG00000064496	DQ267101
ENSMUSG00000064417	DQ267102
ENSMUSG00000009145	Dqx1	-0.004	0.993	1		-0.638	0.096	0.176		-0.363	0.679	0.843		0.181	0.672	0.785		-0.819	0.046	0.095		0.285	0.508	0.65		1.056	0.007	0.017	Dox_Batf_Irf4_Runx3
ENSMUSG00000029265	Dr1	0.311	0	0	Dox_Batf_Irf4_Runx3_Tbet	0.075	0.17	0.281		0.222	0.075	0.192		0.084	0.134	0.236		-0.009	0.875	0.933		0.017	0.772	0.863		0.504	0	0	Dox_Batf_Irf4_Runx3
ENSMUSG00000020057	Dram1	-1.348	0	0	NoDox_Batf_Irf4_Runx3_Tbet	-0.023	0.842	0.906		-0.978	0	0	No	-0.415	0	0.001	Dox_Batf_Irf4	0.393	0.001	0.002	Dox_Batf_Irf4	0.209	0.053	0.11		-0.636	0	0	Dox_Batf_Irf4
ENSMUSG00000027900	Dram2	-0.003	0.983	0.997		0.485	0.002	0.005	Dox_Batf_Irf4_Runx3_Tbet	0.162	0.548	0.752		0.061	0.694	0.803		0.424	0.008	0.019	Dox_Batf_Irf4	0.481	0.002	0.005	Dox_Batf_Irf4_Tbet	-0.087	0.571	0.71
ENSMUSG00000024914	Drap1	-0.1	0.038	0.085		-0.559	0	0	Dox_NoTF	-0.116	0.267	0.483		-0.066	0.188	0.31		-0.492	0	0	Dox_NoTF	-0.115	0.024	0.055		0.247	0	0	Dox_Batf_Irf4_Runx3
ENSMUSG00000029005	Draxin	0.334	0.748	0.851		3.278	0.054	0.108		1.702	0.544			1.043	0.377	0.523		2.234	0.213	0.344		0.258	0.837	0.907		-1.812	0.231	0.362
ENSMUSG00000073102	Drc1	-3.263	0.151	0.266		-2.988	0.191	0.31		-3.825	0.265			-2.664	0.239	0.373		-0.324	0.862	0.925		-0.908	0.633	0.755		2.25	0.221	0.349
ENSMUSG00000056598	Drc3	0.732	0.028	0.065		-0.188	0.561	0.697		0.73	0.333	0.556		0.282	0.419	0.565		-0.47	0.181	0.303		-0.127	0.731	0.833		0.178	0.604	0.739
ENSMUSG00000031786	Drc7	0	1			0	1							0	1			0	1			0	1			2.441	0.834
ENSMUSG00000021478	Drd1	0	1			0	1							0	1			0	1			1.128	0.923			0	1
ENSMUSG00000032259	Drd2	0	1			0	1							0	1			0	1			1.128	0.923			0	1
ENSMUSG00000022705	Drd3
ENSMUSG00000025496	Drd4	-2.7	0.817			-1.498	0.898			-3.316	0.6			0	1			-1.189	0.919			0	1			0	1
ENSMUSG00000039358	Drd5	0	1			0	1							0	1			0	1			0	1			0	1
ENSMUSG00000020457	Drg1	0.317	0.009	0.024	Dox_Batf_Irf4_Runx3_Tbet	-0.079	0.517	0.659		0.259	0.142	0.309		0.033	0.787	0.873		-0.113	0.36	0.514		0.225	0.067	0.135		0.167	0.17	0.283
ENSMUSG00000020537	Drg2	0.019	0.819	0.899		-0.28	0.001	0.002	Dox_NoTF	0.116	0.468	0.688		-0.072	0.402	0.549		-0.209	0.014	0.033	Dox_NoTF	0.188	0.027	0.061		0.33	0	0	Dox_Batf_Irf4_Runx3
ENSMUSG00000022191	Drosha	0.032	0.403	0.566		-0.013	0.733	0.831		0.052	0.582	0.777		-0.022	0.59	0.72		0.008	0.837	0.909		0.098	0.015	0.037	Dox_Batf_Irf4_Tbet	-0.039	0.313	0.46
ENSMUSG00000000223	Drp2	1.203	0.013	0.032	Dox_Batf_Irf4_Runx3_Tbet	-0.667	0.084	0.157		1.123	0.251	0.461		1.045	0.057	0.114		-1.712	0.001	0.003	Dox_NoTF	0.806	0.157	0.269		1.212	0.021	0.046	Dox_Batf_Irf4_Runx3
ENSMUSG00000044322	Dsc1	0	1			0	1							0	1			0	1			0	1			0	1
ENSMUSG00000024331	Dsc2	0	1			0	1							0	1			0	1			0	1			0	1
ENSMUSG00000059898	Dsc3
ENSMUSG00000050272	Dscam	1.841	0.875			1.472	0.9			2.545	0.718			1.242	0.916			0	1			0	1			0	1
ENSMUSG00000032087	Dscaml1
ENSMUSG00000022422	Dscc1	1.6	0	0	Dox_Batf_Irf4_Runx3_Tbet	-0.664	0	0	Dox_NoTF	1.406	0	0.001	Yes	0.037	0.811	0.889		-0.702	0	0	Dox_NoTF	-0.013	0.937	0.969		1.025	0	0	Dox_Batf_Irf4_Runx3
ENSMUSG00000039497	Dse	-0.958	0	0	NoDox_Batf_Irf4_Runx3_Tbet	-0.36	0	0	Dox_NoTF	-0.898	0	0	No	-0.276	0	0	Dox_Batf_Irf4	-0.084	0.035	0.076		-0.459	0	0	Dox_Batf_Irf4	0.046	0.232	0.363
ENSMUSG00000038702	Dsel	-0.061	0.682	0.806		0.618	0	0	Dox_Batf_Irf4_Runx3_Tbet	0.106	0.59	0.783		0.03	0.84	0.909		0.588	0	0	Dox_Batf_Irf4	-0.071	0.639	0.761		-0.675	0	0	Dox_Batf_Irf4
ENSMUSG00000069441	Dsg1a
ENSMUSG00000061928	Dsg1b	-1.271	0.893			-2.448	0.795			-4.305	0.538			0	1			-2.14	0.821			1.899	0.841			1.015	0.915
ENSMUSG00000034774	Dsg1c
ENSMUSG00000044393	Dsg2	0	1			0	1			0.978	0.89			-2.684	0.701			2.605	0.71			1.182	0.865			-1.783	0.799
ENSMUSG00000056632	Dsg3	0	1			0	1							0	1			0	1			0	1			0	1
ENSMUSG00000001804	Dsg4
ENSMUSG00000027635	Dsn1	0.356	0.007	0.018	Dox_Batf_Irf4_Runx3_Tbet	-0.353	0.005	0.014	Dox_NoTF	0.311	0.203	0.399		0.049	0.714	0.819		-0.402	0.002	0.006	Dox_NoTF	-0.114	0.396	0.546		0.525	0	0	Dox_Batf_Irf4_Runx3
ENSMUSG00000054889	Dsp	3.341	0.774			2.971	0.799			2.651	0.703			-0.626	0.957			3.598	0.757			0.196	0.986			-3.007	0.796
ENSMUSG00000053268	Dspp	-1.112	0.924			0	1			-1.806	0.798			0	1			0	1			0	1			0	1
ENSMUSG00000026131	Dst	0.005	0.953	0.98		0.205	0.012	0.028	Dox_Batf_Irf4_Runx3_Tbet	0.023	0.858	0.938		-0.305	0	0.001	Dox_Batf_Irf4	0.51	0	0	Dox_Batf_Irf4	-0.237	0.004	0.01	Dox_Batf_Irf4	-0.749	0	0	Dox_Batf_Irf4
ENSMUSG00000015932	Dstn	-0.445	0	0	NoDox_Batf_Irf4_Runx3_Tbet	-0.091	0.002	0.005	Dox_NoTF	-0.304	0	0.001	No	0.275	0	0	Dox_Batf_Irf4_Runx3_Tbet	-0.366	0	0	Dox_NoTF	-0.107	0.001	0.003	Dox_Batf_Irf4	0.344	0	0	Dox_Batf_Irf4_Runx3
ENSMUSG00000042046	Dstyk	0.325	0	0	Dox_Batf_Irf4_Runx3_Tbet	0.488	0	0	Dox_Batf_Irf4_Runx3_Tbet	0.23	0.155	0.33		0.271	0	0.001	Dox_Batf_Irf4_Runx3_Tbet	0.217	0.007	0.017	Dox_Batf_Irf4	-0.28	0	0.002	Dox_Batf_Irf4	-0.745	0	0	Dox_Batf_Irf4
ENSMUSG00000027430	Dtd1	0.01	0.913	0.957		0.342	0.001	0.003	Dox_Batf_Irf4_Runx3_Tbet	0.174	0.48	0.699		0.29	0.007	0.017	Dox_Batf_Irf4_Runx3_Tbet	0.052	0.64	0.764		0.096	0.381	0.53		0.082	0.437	0.587
ENSMUSG00000020956	Dtd2	0.396	0	0.002	Dox_Batf_Irf4_Runx3_Tbet	0.393	0.001	0.003	Dox_Batf_Irf4_Runx3_Tbet	0.226	0.34	0.564		0.143	0.222	0.353		0.249	0.04	0.086		0.931	0	0	Dox_Batf_Irf4_Tbet	0.02	0.863	0.931
ENSMUSG00000090326	Dthd1
ENSMUSG00000037474	Dtl	0.986	0	0	Dox_Batf_Irf4_Runx3_Tbet	-0.345	0	0	Dox_NoTF	0.95	0	0	Yes	0.06	0.302	0.444		-0.405	0	0	Dox_NoTF	0.23	0	0	Dox_Batf_Irf4_Tbet	0.819	0	0	Dox_Batf_Irf4_Runx3
ENSMUSG00000024302	Dtna	-0.527	0	0	NoDox_Batf_Irf4_Runx3_Tbet	-1.51	0	0	Dox_NoTF	-0.691	0.001	0.006	No	-0.964	0	0	Dox_Batf_Irf4	-0.546	0	0	Dox_NoTF	-2.067	0	0	Dox_Batf_Irf4	-0.652	0	0	Dox_Batf_Irf4
ENSMUSG00000071454	Dtnb	-0.069	0.732	0.84		0.349	0.087	0.161		-0.1	0.665	0.835		-0.076	0.709	0.816		0.425	0.038	0.08		-0.624	0.002	0.007	Dox_Batf_Irf4	-0.535	0.008	0.02	Dox_Batf_Irf4
ENSMUSG00000057531	Dtnbp1	0.046	0.441	0.604		0.279	0	0	Dox_Batf_Irf4_Runx3_Tbet	0.104	0.491	0.708		-0.306	0	0	Dox_Batf_Irf4	0.586	0	0	Dox_Batf_Irf4	-0.251	0	0	Dox_Batf_Irf4	-0.044	0.452	0.601
ENSMUSG00000023330	Dtwd1	-0.718	0	0	NoDox_Batf_Irf4_Runx3_Tbet	-0.462	0	0	Dox_NoTF	-0.698	0.006	0.024	No	-0.258	0.021	0.047	Dox_Batf_Irf4	-0.204	0.055	0.112		-0.273	0.015	0.037	Dox_Batf_Irf4	0.336	0.001	0.002	Dox_Batf_Irf4_Runx3
ENSMUSG00000024505	Dtwd2	0.342	0.055	0.115		0.171	0.348	0.491		0.453	0.31	0.53		-0.133	0.463	0.607		0.304	0.101	0.188		-0.456	0.015	0.037	Dox_Batf_Irf4	0.238	0.163	0.272
ENSMUSG00000029603	Dtx1	1.925	0.528			0.539	0.852			1.177	0.787			2.718	0.375			-2.179	0.486			0	1			0	1
ENSMUSG00000004947	Dtx2	0.396	0	0	Dox_Batf_Irf4_Runx3_Tbet	0.597	0	0	Dox_Batf_Irf4_Runx3_Tbet	0.2	0.321	0.542		-0.3	0.004	0.01	Dox_Batf_Irf4	0.897	0	0	Dox_Batf_Irf4	-0.494	0	0	Dox_Batf_Irf4	-0.633	0	0	Dox_Batf_Irf4
ENSMUSG00000040415	Dtx3	-0.548	0	0	NoDox_Batf_Irf4_Runx3_Tbet	-0.109	0.325	0.466		-0.46	0.001	0.004	No	-0.085	0.448	0.593		-0.025	0.824	0.9		0.064	0.567	0.701		-0.207	0.062	0.121
ENSMUSG00000049502	Dtx3l	0.348	0	0.001	Dox_Batf_Irf4_Runx3_Tbet	1.32	0	0	Dox_Batf_Irf4_Runx3_Tbet	0.072	0.802	0.912		-2.954	0	0	Dox_Batf_Irf4	4.274	0	0	Dox_Batf_Irf4	-1.563	0	0	Dox_Batf_Irf4	-0.825	0	0	Dox_Batf_Irf4
ENSMUSG00000039982	Dtx4	-1.857	0	0	NoDox_Batf_Irf4_Runx3_Tbet	-1.052	0	0	Dox_NoTF	-2.157	0	0	No	0.038	0.731	0.831		-1.09	0	0	Dox_NoTF	-0.369	0.002	0.005	Dox_Batf_Irf4	0.866	0	0	Dox_Batf_Irf4_Runx3
ENSMUSG00000026281	Dtymk	0.359	0	0	Dox_Batf_Irf4_Runx3_Tbet	-0.341	0	0	Dox_NoTF	0.415	0.002	0.009	Yes	0.289	0	0	Dox_Batf_Irf4_Runx3_Tbet	-0.63	0	0	Dox_NoTF	0.321	0	0	Dox_Batf_Irf4_Tbet	0.44	0	0	Dox_Batf_Irf4_Runx3
ENSMUSG00000033268	Duox1	1.703	0	0	Dox_Batf_Irf4_Runx3_Tbet	-0.255	0.44	0.587		0.589	0.472	0.692		0.94	0.017	0.039	Dox_Batf_Irf4_Runx3_Tbet	-1.194	0.002	0.006	Dox_NoTF	-0.595	0.2	0.326		-3.274	0	0	Dox_Batf_Irf4
ENSMUSG00000068452	Duox2	3.981	0	0	Dox_Batf_Irf4_Runx3_Tbet	2.936	0	0	Dox_Batf_Irf4_Runx3_Tbet	3.426	0.007	0.026	Yes	3.463	0	0	Dox_Batf_Irf4_Runx3_Tbet	-0.527	0.567	0.705		1.246	0.142	0.248		-0.76	0.439	0.589
ENSMUSG00000027224	Duoxa1	3.518	0	0	Dox_Batf_Irf4_Runx3_Tbet	2.224	0	0	Dox_Batf_Irf4_Runx3_Tbet	2.434	0	0.002	Yes	3.365	0	0	Dox_Batf_Irf4_Runx3_Tbet	-1.141	0.021	0.048	Dox_NoTF	0.949	0.058	0.118		-1.944	0.003	0.009	Dox_Batf_Irf4
ENSMUSG00000027225	Duoxa2	1.841	0.875			1.472	0.9			2.627	0.71			1.243	0.916			0	1			0	1			0	1
ENSMUSG00000063821	Dupd1	0	1			0	1							0	1			0	1			0	1			0	1
ENSMUSG00000025155	Dus1l	0.416	0	0	Dox_Batf_Irf4_Runx3_Tbet	-0.011	0.902	0.949		0.436	0.01	0.037	Yes	0.079	0.385	0.532		-0.091	0.326	0.477		0.689	0	0	Dox_Batf_Irf4_Tbet	0.822	0	0	Dox_Batf_Irf4_Runx3
ENSMUSG00000031901	Dus2	0.082	0.549	0.699		0.11	0.436	0.583		0.088	0.781	0.901		0.198	0.175	0.292		-0.088	0.555	0.695		0.467	0.001	0.004	Dox_Batf_Irf4_Tbet	0.149	0.293	0.437
ENSMUSG00000007603	Dus3l	-0.183	0.005	0.014	NoDox_Batf_Irf4_Runx3_Tbet	-0.229	0.001	0.002	Dox_NoTF	-0.09	0.572	0.77		-0.112	0.111	0.202		-0.117	0.09	0.17		-0.231	0.001	0.004	Dox_Batf_Irf4	0.436	0	0	Dox_Batf_Irf4_Runx3
ENSMUSG00000020648	Dus4l	1.051	0	0	Dox_Batf_Irf4_Runx3_Tbet	0.611	0	0	Dox_Batf_Irf4_Runx3_Tbet	1.146	0	0.002	Yes	-0.113	0.34	0.486		0.724	0	0	Dox_Batf_Irf4	-0.224	0.065	0.131		0.595	0	0	Dox_Batf_Irf4_Runx3
ENSMUSG00000024190	Dusp1	-1.707	0	0	NoDox_Batf_Irf4_Runx3_Tbet	-1.012	0	0	Dox_NoTF	-1.433	0	0	No	-0.553	0	0	Dox_Batf_Irf4	-0.459	0	0	Dox_NoTF	-0.254	0.001	0.004	Dox_Batf_Irf4	-1.25	0	0	Dox_Batf_Irf4
ENSMUSG00000039384	Dusp10	-1.434	0	0	NoDox_Batf_Irf4_Runx3_Tbet	-1.89	0	0	Dox_NoTF	-1.692	0	0	No	-1.337	0	0	Dox_Batf_Irf4	-0.553	0	0	Dox_NoTF	-1.333	0	0	Dox_Batf_Irf4	-0.808	0	0	Dox_Batf_Irf4
ENSMUSG00000030002	Dusp11	-0.018	0.854	0.922		0.167	0.097	0.177		-0.256	0.061	0.162		-0.213	0.033	0.073		0.38	0	0.001	Dox_Batf_Irf4	0.149	0.136	0.24		-0.017	0.867	0.933
ENSMUSG00000026659	Dusp12	-0.48	0.002	0.005	NoDox_Batf_Irf4_Runx3_Tbet	-0.754	0	0	Dox_NoTF	-0.58	0.056	0.153		-0.981	0	0	Dox_Batf_Irf4	0.227	0.129	0.231		-1.003	0	0	Dox_Batf_Irf4	-0.013	0.928	0.972
ENSMUSG00000021768	Dusp13	-1.039	0.598	0.74		-2.295	0.231	0.359		-2.749	0.478			-0.319	0.887	0.938		-1.977	0.297	0.445		-0.2	0.927	0.962		-0.484	0.829	0.905
ENSMUSG00000018648	Dusp14	-0.121	0.208	0.345		-0.162	0.105	0.189		-0.119	0.587	0.781		0.126	0.231	0.363		-0.288	0.006	0.016	Dox_NoTF	1.458	0	0	Dox_Batf_Irf4_Tbet	-0.181	0.083	0.155
ENSMUSG00000042662	Dusp15	1.554	0.02	0.047	Dox_Batf_Irf4_Runx3_Tbet	2.125	0.003	0.008	Dox_Batf_Irf4_Runx3_Tbet	0.635	0.656	0.83		1.129	0.084	0.159		0.997	0.18	0.301		1.206	0.066	0.133		1.004	0.116	0.205
ENSMUSG00000030203	Dusp16	0.125	0.516	0.672		0.097	0.617	0.74		-0.015	0.932	0.971		0.197	0.309	0.452		-0.101	0.605	0.737		0.33	0.087	0.168		0.95	0	0	Dox_Batf_Irf4_Runx3
ENSMUSG00000047205	Dusp18	0.34	0.764	0.862		0.761	0.57	0.704		2.032	0.461			-0.19	0.868	0.927		0.951	0.492	0.641		-0.837	0.512	0.654		0.206	0.845	0.917
ENSMUSG00000027001	Dusp19	-0.255	0.068	0.139		0.34	0.025	0.054		-0.52	0.127	0.285		0.502	0.001	0.004	Dox_Batf_Irf4_Runx3_Tbet	-0.162	0.318	0.469		0.119	0.463	0.609		0.022	0.89	0.948
ENSMUSG00000027368	Dusp2	1.267	0	0	Dox_Batf_Irf4_Runx3_Tbet	1.472	0	0	Dox_Batf_Irf4_Runx3_Tbet	1.352	0.059	0.159		2.5	0	0	Dox_Batf_Irf4_Runx3_Tbet	-1.028	0.022	0.049	Dox_NoTF	4.744	0	0	Dox_Batf_Irf4_Tbet	0.168	0.714	0.824
ENSMUSG00000025043	Dusp21
ENSMUSG00000069255	Dusp22	-0.114	0.416	0.58		0.178	0.234	0.362		-0.056	0.876	0.946		-0.267	0.07	0.137		0.445	0.003	0.009	Dox_Batf_Irf4	0.972	0	0	Dox_Batf_Irf4_Tbet	-0.627	0	0	Dox_Batf_Irf4
ENSMUSG00000026544	Dusp23	-0.762	0.139	0.249		0.063	0.91	0.955		-1.002	0.349	0.573		-0.639	0.233	0.366		0.702	0.196	0.322		-0.763	0.163	0.277		-0.843	0.11	0.196
ENSMUSG00000039661	Dusp26	-0.756	0.944			3.535	0.745			-1.444	0.744			-0.918	0.932			4.453	0.681			-4.44	0.682			-4.943	0.649
ENSMUSG00000026564	Dusp27	-3.746	0.083	0.164		-2.565	0.267	0.401		-3.893	0.358			0	1	1		-2.257	0.329	0.481		1.296	0.601			0	1	1
ENSMUSG00000047067	Dusp28	1.701	0.713			-0.163	0.972			1.958	0.774			-2.341	0.598			2.179	0.624			-0.499	0.907			-4.163	0.35
ENSMUSG00000003518	Dusp3	-0.335	0.047	0.102		-0.378	0.026	0.057		-0.119	0.653	0.827		-0.183	0.286	0.427		-0.195	0.247	0.387		0.307	0.069	0.138		0.104	0.537	0.68
ENSMUSG00000031530	Dusp4	0.956	0	0	Dox_Batf_Irf4_Runx3_Tbet	-2.192	0	0	Dox_NoTF	-0.01	0.963	0.985		-2.358	0	0	Dox_Batf_Irf4	0.166	0.003	0.008	Dox_Batf_Irf4	0.432	0	0	Dox_Batf_Irf4_Tbet	0.787	0	0	Dox_Batf_Irf4_Runx3
ENSMUSG00000034765	Dusp5	-0.503	0	0	NoDox_Batf_Irf4_Runx3_Tbet	-1.808	0	0	Dox_NoTF	-0.577	0	0	No	-1.234	0	0	Dox_Batf_Irf4	-0.573	0	0	Dox_NoTF	0.125	0.025	0.057		0.334	0	0	Dox_Batf_Irf4_Runx3
ENSMUSG00000019960	Dusp6	-1.413	0	0	NoDox_Batf_Irf4_Runx3_Tbet	-1.875	0	0	Dox_NoTF	-1.432	0	0	No	-2.68	0	0	Dox_Batf_Irf4	0.805	0	0	Dox_Batf_Irf4	-1.315	0	0	Dox_Batf_Irf4	-0.794	0	0	Dox_Batf_Irf4
ENSMUSG00000053716	Dusp7	0.154	0.493	0.652		0.531	0.019	0.043	Dox_Batf_Irf4_Runx3_Tbet	0.555	0.028	0.088		1.163	0	0	Dox_Batf_Irf4_Runx3_Tbet	-0.633	0.005	0.014	Dox_NoTF	0.151	0.508	0.65		-0.254	0.265	0.404
ENSMUSG00000037887	Dusp8	-1.135	0	0	NoDox_Batf_Irf4_Runx3_Tbet	-0.792	0.001	0.002	Dox_NoTF	-0.868	0.09	0.22		-1.14	0	0	Dox_Batf_Irf4	0.348	0.085	0.162		-0.456	0.026	0.059		1.208	0	0	Dox_Batf_Irf4_Runx3
ENSMUSG00000031383	Dusp9	0.915	0	0	Dox_Batf_Irf4_Runx3_Tbet	-1.135	0	0	Dox_NoTF	0.818	0.005	0.021	Yes	0.112	0.426	0.573		-1.247	0	0	Dox_NoTF	0.44	0.001	0.004	Dox_Batf_Irf4_Tbet	1.027	0	0	Dox_Batf_Irf4_Runx3
ENSMUSG00000027203	Dut	0.76	0	0	Dox_Batf_Irf4_Runx3_Tbet	0.354	0	0	Dox_Batf_Irf4_Runx3_Tbet	0.876	0	0	Yes	0.204	0.002	0.005	Dox_Batf_Irf4_Runx3_Tbet	0.15	0.026	0.057		0.254	0	0	Dox_Batf_Irf4_Tbet	1.003	0	0	Dox_Batf_Irf4_Runx3
ENSMUSG00000075046	Dux	1.891	0.872			1.522	0.897			2.516	0.722			-0.419	0.971			1.941	0.868			-0.41	0.972			-2.431	0.836
ENSMUSG00000048502	Duxbl1
ENSMUSG00000072675	Duxbl2
ENSMUSG00000072672	Duxbl3
ENSMUSG00000029071	Dvl1	-0.344	0	0	NoDox_Batf_Irf4_Runx3_Tbet	-0.353	0	0	Dox_NoTF	-0.279	0.094	0.227		-0.151	0.093	0.174		-0.201	0.023	0.053		0.096	0.285	0.428		0.512	0	0	Dox_Batf_Irf4_Runx3
ENSMUSG00000020888	Dvl2	-0.557	0	0	NoDox_Batf_Irf4_Runx3_Tbet	-0.575	0	0	Dox_NoTF	-0.667	0	0	No	-0.435	0	0	Dox_Batf_Irf4	-0.14	0.004	0.01	Dox_NoTF	-0.872	0	0	Dox_Batf_Irf4	-0.18	0	0	Dox_Batf_Irf4
ENSMUSG00000003233	Dvl3	0.059	0.369	0.533		0.527	0	0	Dox_Batf_Irf4_Runx3_Tbet	0.061	0.696	0.852		0.312	0	0	Dox_Batf_Irf4_Runx3_Tbet	0.214	0.004	0.011	Dox_Batf_Irf4	0.033	0.65	0.769		-0.326	0	0	Dox_Batf_Irf4
ENSMUSG00000071745	DXBay18
ENSMUSG00000040482	Dxo	-0.142	0.235	0.379		0.126	0.31	0.449		-0.033	0.89	0.952		-0.03	0.813	0.89		0.155	0.22	0.353		0.124	0.321	0.467		0.048	0.695	0.811
ENSMUSG00000021790	Dydc1
ENSMUSG00000021791	Dydc2	1.696	0.885			1.327	0.91			1.012	0.886			1.098	0.925			0	1			0	1			0	1
ENSMUSG00000035765	Dym	-0.063	0.356	0.52		0.025	0.724	0.824		-0.05	0.764	0.892		0.144	0.051	0.105		-0.119	0.111	0.203		0.265	0	0.001	Dox_Batf_Irf4_Tbet	-0.087	0.234	0.365
ENSMUSG00000024512	Dynap	0	1	1		-6.839	0	0	Dox_NoTF	-0.075	0.976	0.991		-4.073	0.01	0.026	Dox_Batf_Irf4	-2.766	0	0	Dox_NoTF	-3.981	0.012	0.031	Dox_Batf_Irf4	2.46	0	0.001	Dox_Batf_Irf4_Runx3
ENSMUSG00000018707	Dync1h1	-0.147	0.015	0.038	NoDox_Batf_Irf4_Runx3_Tbet	0.118	0.051	0.103		-0.229	0.001	0.003	No	-0.645	0	0	Dox_Batf_Irf4	0.764	0	0	Dox_Batf_Irf4	-0.412	0	0	Dox_Batf_Irf4	-0.533	0	0	Dox_Batf_Irf4
ENSMUSG00000029757	Dync1i1	-0.84	0.867			-3.032	0.539			-3.352	0.592			-1.405	0.78			-1.627	0.741			-1.313	0.794			-1.816	0.718
ENSMUSG00000027012	Dync1i2	0.027	0.36	0.524		0.175	0	0	Dox_Batf_Irf4_Runx3_Tbet	-0.103	0.225	0.428		-0.056	0.069	0.135		0.231	0	0	Dox_Batf_Irf4	-0.198	0	0	Dox_Batf_Irf4	-0.216	0	0	Dox_Batf_Irf4
ENSMUSG00000032435	Dync1li1	0.134	0.013	0.033	Dox_Batf_Irf4_Runx3_Tbet	-0.221	0	0	Dox_NoTF	0.079	0.557	0.758		-0.04	0.478	0.621		-0.181	0.001	0.004	Dox_NoTF	0.333	0	0	Dox_Batf_Irf4_Tbet	0.71	0	0	Dox_Batf_Irf4_Runx3
ENSMUSG00000035770	Dync1li2	-0.331	0	0	NoDox_Batf_Irf4_Runx3_Tbet	-0.461	0	0	Dox_NoTF	-0.403	0	0	No	-0.399	0	0	Dox_Batf_Irf4	-0.062	0.133	0.235		-0.058	0.165	0.281		0.186	0	0	Dox_Batf_Irf4_Runx3
ENSMUSG00000047193	Dync2h1	0.638	0	0	Dox_Batf_Irf4_Runx3_Tbet	0.366	0	0	Dox_Batf_Irf4_Runx3_Tbet	0.612	0.001	0.004	Yes	0.708	0	0	Dox_Batf_Irf4_Runx3_Tbet	-0.343	0	0	Dox_NoTF	0.396	0	0	Dox_Batf_Irf4_Tbet	-0.054	0.542	0.684
ENSMUSG00000024253	Dync2li1	-0.437	0	0	NoDox_Batf_Irf4_Runx3_Tbet	-0.038	0.693	0.8		-0.5	0.017	0.058		0.115	0.247	0.382		-0.153	0.126	0.226		-0.302	0.004	0.011	Dox_Batf_Irf4	-1.611	0	0	Dox_Batf_Irf4
ENSMUSG00000009013	Dynll1	0.084	0.014	0.035	Dox_Batf_Irf4_Runx3_Tbet	0.142	0	0	Dox_Batf_Irf4_Runx3_Tbet	0.128	0.163	0.341		0.028	0.445	0.591		0.114	0.002	0.005	Dox_Batf_Irf4	-0.135	0	0.001	Dox_Batf_Irf4	0.028	0.42	0.571
ENSMUSG00000020483	Dynll2	-0.506	0	0	NoDox_Batf_Irf4_Runx3_Tbet	-0.687	0	0	Dox_NoTF	-0.582	0	0	No	-0.418	0	0	Dox_Batf_Irf4	-0.269	0	0	Dox_NoTF	-0.238	0	0	Dox_Batf_Irf4	0.096	0.014	0.032	Dox_Batf_Irf4_Runx3
ENSMUSG00000047459	Dynlrb1	-0.5	0	0	NoDox_Batf_Irf4_Runx3_Tbet	-0.136	0.003	0.008	Dox_NoTF	-0.37	0	0.002	No	-0.434	0	0	Dox_Batf_Irf4	0.298	0	0	Dox_Batf_Irf4	-0.467	0	0	Dox_Batf_Irf4	-0.548	0	0	Dox_Batf_Irf4
ENSMUSG00000034467	Dynlrb2
ENSMUSG00000092074	Dynlt1a	0.419	0.002	0.006	Dox_Batf_Irf4_Runx3_Tbet	0.062	0.651	0.767		0.337	0.116	0.268		0.955	0	0	Dox_Batf_Irf4_Runx3_Tbet	-0.893	0	0	Dox_NoTF	0.941	0	0	Dox_Batf_Irf4_Tbet	0.868	0	0	Dox_Batf_Irf4_Runx3
ENSMUSG00000096255	Dynlt1b	-0.849	0	0	NoDox_Batf_Irf4_Runx3_Tbet	0.374	0	0.001	Dox_Batf_Irf4_Runx3_Tbet	-0.635	0	0	No	-0.379	0	0	Dox_Batf_Irf4	0.754	0	0	Dox_Batf_Irf4	0.514	0	0	Dox_Batf_Irf4_Tbet	-0.766	0	0	Dox_Batf_Irf4
ENSMUSG00000000579	Dynlt1c	-0.112	0.629	0.764		-0.206	0.378	0.523		-0.108	0.779	0.9		-0.345	0.146	0.254		0.139	0.556	0.696		-0.441	0.067	0.135		-1.027	0	0	Dox_Batf_Irf4
ENSMUSG00000095677	Dynlt1f	0.395	0	0	Dox_Batf_Irf4_Runx3_Tbet	0.074	0.289	0.426		0.345	0.01	0.036	Yes	0.339	0	0	Dox_Batf_Irf4_Runx3_Tbet	-0.264	0	0.001	Dox_NoTF	0.815	0	0	Dox_Batf_Irf4_Tbet	0.172	0.017	0.038	Dox_Batf_Irf4_Runx3
ENSMUSG00000031176	Dynlt3	-0.153	0.253	0.401		0.169	0.211	0.334		-0.33	0.035	0.103		0.202	0.137	0.241		-0.033	0.809	0.891		0.227	0.095	0.18		-0.267	0.049	0.098
ENSMUSG00000022897	Dyrk1a	0.034	0.617	0.754		-0.408	0	0	Dox_NoTF	-0.137	0.276	0.493		-0.324	0	0	Dox_Batf_Irf4	-0.084	0.214	0.345		-0.298	0	0	Dox_Batf_Irf4	-0.028	0.67	0.791
ENSMUSG00000002409	Dyrk1b	0.321	0.006	0.016	Dox_Batf_Irf4_Runx3_Tbet	0.498	0	0	Dox_Batf_Irf4_Runx3_Tbet	0.116	0.657	0.83		0.201	0.098	0.183		0.297	0.02	0.046	Dox_Batf_Irf4	-0.413	0.001	0.004	Dox_Batf_Irf4	-2.172	0	0	Dox_Batf_Irf4
ENSMUSG00000028630	Dyrk2	-0.073	0.262	0.412		0.024	0.726	0.825		-0.16	0.338	0.562		-0.242	0	0.001	Dox_Batf_Irf4	0.266	0	0	Dox_Batf_Irf4	-0.299	0	0	Dox_Batf_Irf4	-0.129	0.044	0.089
ENSMUSG00000016526	Dyrk3	-2.189	0	0	NoDox_Batf_Irf4_Runx3_Tbet	-2.658	0	0	Dox_NoTF	-2.193	0	0	No	-2.253	0	0	Dox_Batf_Irf4	-0.405	0.127	0.227		1.546	0	0	Dox_Batf_Irf4_Tbet	-0.554	0.039	0.079
ENSMUSG00000030345	Dyrk4	-0.545	0.225	0.367		3.907	0	0	Dox_Batf_Irf4_Runx3_Tbet	1.444	0.241	0.449		0.216	0.668	0.782		3.692	0	0	Dox_Batf_Irf4	0.31	0.531	0.67		-0.367	0.466	0.614
ENSMUSG00000033788	Dysf	-2.367	0	0	NoDox_Batf_Irf4_Runx3_Tbet	-0.989	0	0	Dox_NoTF	-1.593	0	0	No	-2.529	0	0	Dox_Batf_Irf4	1.54	0	0	Dox_Batf_Irf4	-2.292	0	0	Dox_Batf_Irf4	-3.459	0	0	Dox_Batf_Irf4
ENSMUSG00000069085	Dytn
ENSMUSG00000092192	Dyx1c1	-0.107	0.875	0.934		0.406	0.575	0.709		0.216	0.88	0.947		-1.31	0.045	0.094		1.716	0.013	0.03	Dox_Batf_Irf4	-2.107	0.003	0.009	Dox_Batf_Irf4	-1.82	0.007	0.018	Dox_Batf_Irf4
ENSMUSG00000037259	Dzank1	1.302	0.255	0.404		0.764	0.508	0.651		-0.214	0.865	0.941		2.816	0.016	0.039	Dox_Batf_Irf4_Runx3_Tbet	-2.052	0.082	0.158		1.993	0.093	0.177		0.453	0.706	0.818
ENSMUSG00000042156	Dzip1	-0.211	0.007	0.018	NoDox_Batf_Irf4_Runx3_Tbet	-0.003	0.969	0.988		-0.422	0.02	0.065		-0.039	0.639	0.758		0.036	0.668	0.787		-0.398	0	0	Dox_Batf_Irf4	-1.529	0	0	Dox_Batf_Irf4
ENSMUSG00000037784	Dzip1l	-0.308	0.014	0.034	NoDox_Batf_Irf4_Runx3_Tbet	-0.531	0	0	Dox_NoTF	-0.691	0.001	0.005	No	-0.149	0.239	0.374		-0.382	0.002	0.007	Dox_NoTF	-0.079	0.538	0.676		0.161	0.195	0.317
ENSMUSG00000064061	Dzip3	-0.045	0.573	0.719		-0.744	0	0	Dox_NoTF	0.106	0.545	0.75		-0.041	0.619	0.742		-0.703	0	0	Dox_NoTF	0.336	0	0	Dox_Batf_Irf4_Tbet	-0.009	0.909	0.96
ENSMUSG00000086843	E030013I19Rik	-1.281	0.559			-2.695	0.201			-2.578	0.437			-0.326	0.896			-2.369	0.265			-0.27	0.913			-2.153	0.389	0.54
ENSMUSG00000095061	E030018B13Rik	0	1			-1.593	0.892			-1.897	0.788			-1.753	0.881			0.16	0.989			-1.661	0.887			-0.814	0.945
ENSMUSG00000078605	E030025P04Rik
ENSMUSG00000097327	E030030I06Rik	-0.229	0.568	0.714		0.166	0.696	0.802		0.118	0.888	0.951		-0.788	0.051	0.105		0.955	0.022	0.049	Dox_Batf_Irf4	-0.621	0.12	0.217		-0.799	0.045	0.091
ENSMUSG00000085271	E130006D01Rik	-2.366	0.167	0.29		-1.919	0.288	0.425		-2.616	0.38			-1.224	0.508	0.648		-0.695	0.643	0.766		-2.965	0.126			-0.96	0.556	0.696
ENSMUSG00000087648	E130018N17Rik	-0.265	0.758	0.858		0.354	0.711	0.814		-0.713	0.737			0.701	0.501	0.642		-0.347	0.749	0.846		1.042	0.308	0.452		-0.738	0.525	0.669
ENSMUSG00000055944	E130018O15Rik	-1.112	0.924			0	1			-0.386	0.956			0	1			0	1			0	1			1.023	0.93
ENSMUSG00000086782	E130102H24Rik	-1.261	0.279	0.433		-1.479	0.261	0.395		-2.508	0.295			-2.985	0.008	0.02	Dox_Batf_Irf4	1.506	0.188	0.312		-1.625	0.099	0.186		-1.049	0.267	0.406
ENSMUSG00000044141	E130201H02Rik	2.71	0.426			0.056	0.986			0.823	0.841			3.522	0.302			-3.466	0.31			2.526	0.468			0.648	0.858
ENSMUSG00000087406	E130215H24Rik
ENSMUSG00000086322	E130218I03Rik	2.093	0.109	0.205		0.82	0.515	0.657		2.659	0.166	0.347		0.684	0.575	0.706		0.137	0.913	0.956		-1.692	0.212	0.341		0.287	0.81	0.893
ENSMUSG00000044997	E130304I02Rik	-0.944	0.293	0.449		-0.745	0.429	0.577		-0.503	0.8			-0.782	0.417	0.563		0.037	0.967	0.987		-0.247	0.784	0.872		0.416	0.604	0.739
ENSMUSG00000087177	E130307A14Rik	0.047	0.83	0.906		0.102	0.649	0.765		-0.266	0.527	0.736		0.235	0.304	0.447		-0.133	0.566	0.705		-0.886	0	0.001	Dox_Batf_Irf4	-0.806	0.001	0.002	Dox_Batf_Irf4
ENSMUSG00000045071	E130308A19Rik	0.759	0	0	Dox_Batf_Irf4_Runx3_Tbet	1.556	0	0	Dox_Batf_Irf4_Runx3_Tbet	0.848	0.001	0.007	Yes	0.179	0.163	0.276		1.377	0	0	Dox_Batf_Irf4	0.282	0.028	0.064		-0.8	0	0	Dox_Batf_Irf4
ENSMUSG00000039244	E130309D02Rik	0.501	0	0	Dox_Batf_Irf4_Runx3_Tbet	0.484	0	0	Dox_Batf_Irf4_Runx3_Tbet	0.495	0.01	0.038	Yes	0.242	0.003	0.008	Dox_Batf_Irf4_Runx3_Tbet	0.242	0.005	0.012	Dox_Batf_Irf4	0.325	0	0	Dox_Batf_Irf4_Tbet	0.493	0	0	Dox_Batf_Irf4_Runx3
ENSMUSG00000048581	E130311K13Rik	-0.257	0.032	0.073		0.517	0	0	Dox_Batf_Irf4_Runx3_Tbet	-0.079	0.786	0.904		0.485	0	0.001	Dox_Batf_Irf4_Runx3_Tbet	0.032	0.826	0.901		0.129	0.367	0.516		-0.459	0.001	0.004	Dox_Batf_Irf4
ENSMUSG00000091994	E130317F20Rik	-0.122	0.565	0.712		0.953	0	0.001	Dox_Batf_Irf4_Runx3_Tbet	0.26	0.648	0.823		0.494	0.044	0.092		0.459	0.094	0.178		0.206	0.416	0.566		-0.286	0.259	0.396
ENSMUSG00000096957	E230013L22Rik	-3.1	0	0	NoDox_Batf_Irf4_Runx3_Tbet	-2.309	0.001	0.004	Dox_NoTF	-3.254	0.008	0.03	No	-1.901	0.011	0.026	Dox_Batf_Irf4	-0.408	0.441	0.595		-0.702	0.246	0.382		-0.478	0.385	0.537
ENSMUSG00000051832	E230016K23Rik	-0.076	0.824	0.902		0.566	0.147	0.25		0.104	0.913	0.962		0.055	0.882	0.936		0.51	0.21	0.341		-0.061	0.873	0.929		-0.023	0.948	0.984
ENSMUSG00000087231	E230016M11Rik	1.817	0.021	0.05		0.553	0.435	0.583		1.587	0.272	0.489		-0.089	0.896	0.942		0.643	0.362	0.516		-0.03	0.965	0.987		0.557	0.401	0.552
ENSMUSG00000044719	E230025N22Rik	-1.364	0.009	0.023	NoDox_Batf_Irf4_Runx3_Tbet	-0.31	0.59	0.719		-1.547	0.177	0.362		0.464	0.477	0.62		-0.773	0.227	0.362		-0.885	0.257	0.396		-1.23	0.107	0.191
ENSMUSG00000097585	E230029C05Rik	-0.245	0.798	0.886		-0.458	0.636	0.756		-0.561	0.779			-0.522	0.595	0.723		0.063	0.947	0.974		0.916	0.301	0.445		0.482	0.584	0.723
ENSMUSG00000027490	E2f1	1.324	0	0	Dox_Batf_Irf4_Runx3_Tbet	0.689	0	0	Dox_Batf_Irf4_Runx3_Tbet	1.3	0	0	Yes	0.275	0	0	Dox_Batf_Irf4_Runx3_Tbet	0.414	0	0	Dox_Batf_Irf4	0.156	0.003	0.007	Dox_Batf_Irf4_Tbet	0.1	0.045	0.09
ENSMUSG00000018983	E2f2	2.115	0	0	Dox_Batf_Irf4_Runx3_Tbet	0.231	0.539	0.677		1.175	0.026	0.082		-1.124	0.002	0.005	Dox_Batf_Irf4	1.355	0	0.001	Dox_Batf_Irf4	-0.098	0.784	0.872		-0.533	0.135	0.233
ENSMUSG00000016477	E2f3	0.376	0.359	0.524		0.427	0.299	0.437		0.315	0.683	0.845		0.482	0.241	0.375		-0.055	0.893	0.944		0.249	0.543	0.68		0.544	0.185	0.302
ENSMUSG00000014859	E2f4	-0.746	0	0	NoDox_Batf_Irf4_Runx3_Tbet	-0.424	0	0	Dox_NoTF	-0.544	0	0	No	-0.09	0.07	0.137		-0.334	0	0	Dox_NoTF	-0.007	0.887	0.938		0.563	0	0	Dox_Batf_Irf4_Runx3
ENSMUSG00000027552	E2f5	-0.618	0	0	NoDox_Batf_Irf4_Runx3_Tbet	-0.708	0	0	Dox_NoTF	-0.784	0.004	0.015	No	-0.152	0.248	0.384		-0.556	0	0	Dox_NoTF	0.409	0.001	0.003	Dox_Batf_Irf4_Tbet	0.5	0	0	Dox_Batf_Irf4_Runx3
ENSMUSG00000057469	E2f6	0	1	1		-6.035	0	0.001	Dox_NoTF	-0.322	0.91			-4.337	0.01	0.026	Dox_Batf_Irf4	-1.698	0.069	0.135		-0.717	0.523	0.663		-0.928	0.392	0.543
ENSMUSG00000020185	E2f7	1.205	0	0	Dox_Batf_Irf4_Runx3_Tbet	-0.327	0.004	0.01	Dox_NoTF	1.124	0	0	Yes	0.095	0.411	0.558		-0.423	0	0.001	Dox_NoTF	0.42	0	0.001	Dox_Batf_Irf4_Tbet	0.685	0	0	Dox_Batf_Irf4_Runx3
ENSMUSG00000046179	E2f8	1.523	0	0	Dox_Batf_Irf4_Runx3_Tbet	0.282	0.053	0.106		1.371	0	0	Yes	0.832	0	0	Dox_Batf_Irf4_Runx3_Tbet	-0.55	0	0.001	Dox_NoTF	0.331	0.03	0.067		0.852	0	0	Dox_Batf_Irf4_Runx3
ENSMUSG00000037172	E330009J07Rik	-0.288	0.004	0.01	NoDox_Batf_Irf4_Runx3_Tbet	0.246	0.021	0.048	Dox_Batf_Irf4_Runx3_Tbet	-0.323	0.136	0.299		0.252	0.021	0.048	Dox_Batf_Irf4_Runx3_Tbet	-0.006	0.955	0.98		0.926	0	0	Dox_Batf_Irf4_Tbet	0.364	0.001	0.001	Dox_Batf_Irf4_Runx3
ENSMUSG00000085600	E330012B07Rik
ENSMUSG00000053117	E330013P04Rik	-0.647	0.689	0.811		-1.224	0.44	0.587		-1.128	0.628			0.248	0.889	0.939		-1.472	0.389	0.543		-1.64	0.397	0.547		-1.012	0.598	0.734
ENSMUSG00000072813	E330014E10Rik
ENSMUSG00000085060	E330016L19Rik
ENSMUSG00000055789	E330017A01Rik
ENSMUSG00000086369	E330017L17Rik
ENSMUSG00000045291	E330021D16Rik
ENSMUSG00000102013	E330023G01Rik	0	1			0	1							-1.753	0.881			1.674	0.886			-1.661	0.887			-2.164	0.854
ENSMUSG00000038925	E330034G19Rik	1.436	0.295	0.452		-1.243	0.226	0.353		1.141	0.639			-0.839	0.433	0.579		-0.404	0.678	0.793		-0.955	0.397	0.547		-1.208	0.263	0.401
ENSMUSG00000078580	E430018J23Rik	-0.652	0.001	0.003	NoDox_Batf_Irf4_Runx3_Tbet	-0.243	0.243	0.373		-0.696	0.071	0.182		-0.084	0.7	0.809		-0.159	0.457	0.61		-0.298	0.19	0.314		-0.378	0.082	0.153
ENSMUSG00000024137	E4f1	-0.257	0.009	0.024	NoDox_Batf_Irf4_Runx3_Tbet	-0.046	0.663	0.776		-0.363	0.123	0.279		-0.199	0.059	0.119		0.153	0.147	0.256		-0.191	0.072	0.143		-0.126	0.211	0.337
ENSMUSG00000021890	Eaf1	0.247	0	0	Dox_Batf_Irf4_Runx3_Tbet	-0.364	0	0	Dox_NoTF	0.344	0.009	0.033	Yes	-0.392	0	0	Dox_Batf_Irf4	0.028	0.58	0.716		0.977	0	0	Dox_Batf_Irf4_Tbet	0.842	0	0	Dox_Batf_Irf4_Runx3
ENSMUSG00000022838	Eaf2	1.627	0.002	0.007	Dox_Batf_Irf4_Runx3_Tbet	1.034	0.068	0.131		1.716	0.174	0.358		-1.691	0	0.001	Dox_Batf_Irf4	2.725	0	0	Dox_Batf_Irf4	1.332	0.001	0.003	Dox_Batf_Irf4_Tbet	-1.683	0	0	Dox_Batf_Irf4
ENSMUSG00000054302	Eapp	0.02	0.87	0.931		0.231	0.068	0.131		-0.137	0.486	0.704		-0.185	0.141	0.247		0.416	0.001	0.003	Dox_Batf_Irf4	-0.178	0.16	0.273		-0.508	0	0	Dox_Batf_Irf4
ENSMUSG00000072601	Ear1
ENSMUSG00000090166	Ear10	0	1			0	1							0	1			0	1			0	1			0	1
ENSMUSG00000072596	Ear2	0	1			0	1							-1.75	0.881			1.671	0.887			-1.658	0.888			-2.161	0.854
ENSMUSG00000050766	Ear4,Ear14
ENSMUSG00000062148	Ear6
ENSMUSG00000030871	Ears2	0.033	0.821	0.901		-0.091	0.54	0.679		0.056	0.864	0.941		-0.179	0.237	0.371		0.087	0.564	0.703		0.092	0.535	0.673		-0.067	0.64	0.769
ENSMUSG00000022339	Ebag9	-0.031	0.735	0.842		0.037	0.701	0.805		-0.093	0.684	0.845		-0.126	0.191	0.313		0.163	0.095	0.179		-0.014	0.888	0.938		-0.14	0.132	0.229
ENSMUSG00000057098	Ebf1	0.429	0.059	0.123		0.818	0	0.001	Dox_Batf_Irf4_Runx3_Tbet	0.776	0	0.001	Yes	0.007	0.977	0.995		0.812	0	0.001	Dox_Batf_Irf4	-0.826	0	0.001	Dox_Batf_Irf4	-0.851	0	0.001	Dox_Batf_Irf4
ENSMUSG00000022053	Ebf2	1.34	0.909			0.971	0.934			3.406	0.625			-2.094	0.858			3.065	0.793			-0.901	0.938			-3.555	0.761
ENSMUSG00000010476	Ebf3	-1	0	0	NoDox_Batf_Irf4_Runx3_Tbet	-0.584	0	0	Dox_NoTF	-0.575	0.001	0.007	No	-0.221	0.018	0.041	Dox_Batf_Irf4	-0.363	0	0	Dox_NoTF	-0.268	0.005	0.013	Dox_Batf_Irf4	-0.383	0	0	Dox_Batf_Irf4
ENSMUSG00000053552	Ebf4	0.144	0.976			-2.246	0.627			1.165	0.735			1.167	0.808			-3.413	0.461			1.201	0.802			0	1
ENSMUSG00000003206	Ebi3	0	1			0	1							0	1			0	1			0	1			0	1
ENSMUSG00000028729	Ebna1bp2	0.243	0	0	Dox_Batf_Irf4_Runx3_Tbet	-0.473	0	0	Dox_NoTF	0.28	0.01	0.037	Yes	-0.429	0	0	Dox_Batf_Irf4	-0.045	0.428	0.582		0.079	0.162	0.276		0.777	0	0	Dox_Batf_Irf4_Runx3
ENSMUSG00000031168	Ebp	0.107	0.188	0.317		0.333	0	0	Dox_Batf_Irf4_Runx3_Tbet	-0.046	0.774	0.898		0.432	0	0	Dox_Batf_Irf4_Runx3_Tbet	-0.099	0.268	0.412		-0.015	0.872	0.928		0.278	0.001	0.003	Dox_Batf_Irf4_Runx3
ENSMUSG00000021928	Ebpl	0.848	0	0	Dox_Batf_Irf4_Runx3_Tbet	1.412	0	0	Dox_Batf_Irf4_Runx3_Tbet	1.031	0.002	0.01	Yes	1.808	0	0	Dox_Batf_Irf4_Runx3_Tbet	-0.396	0.03	0.065		1.207	0	0	Dox_Batf_Irf4_Tbet	0.346	0.047	0.094
ENSMUSG00000021810	Ecd	0.368	0	0	Dox_Batf_Irf4_Runx3_Tbet	0.042	0.464	0.61		0.402	0.006	0.023	Yes	-0.116	0.043	0.09		0.158	0.007	0.017	Dox_Batf_Irf4	-0.041	0.475	0.619		0.194	0	0.001	Dox_Batf_Irf4_Runx3
ENSMUSG00000057530	Ece1	-0.379	0.359	0.523		-0.038	0.927	0.965		-0.747	0.349	0.574		-0.79	0.055	0.112		0.752	0.068	0.135		-0.476	0.248	0.384		-0.535	0.193	0.314
ENSMUSG00000022842	Ece2	0.201	0.003	0.01	Dox_Batf_Irf4_Runx3_Tbet	0.315	0	0	Dox_Batf_Irf4_Runx3_Tbet	0.562	0	0.001	Yes	-0.078	0.28	0.421		0.393	0	0	Dox_Batf_Irf4	0.076	0.299	0.443		0.233	0.001	0.003	Dox_Batf_Irf4_Runx3
ENSMUSG00000026247	Ecel1	-3.171	0.786			-2.516	0.829			-2.593	0.581			0	1			-2.208	0.85			0	1			2.19	0.851
ENSMUSG00000053898	Ech1	-0.032	0.733	0.841		0.849	0	0	Dox_Batf_Irf4_Runx3_Tbet	0.024	0.852	0.936		0.757	0	0	Dox_Batf_Irf4_Runx3_Tbet	0.093	0.356	0.51		0.661	0	0	Dox_Batf_Irf4_Tbet	-0.967	0	0	Dox_Batf_Irf4
ENSMUSG00000019883	Echdc1	0.168	0.111	0.208		0.742	0	0	Dox_Batf_Irf4_Runx3_Tbet	0.034	0.855	0.937		0.737	0	0	Dox_Batf_Irf4_Runx3_Tbet	0.005	0.968	0.988		0.529	0	0	Dox_Batf_Irf4_Tbet	-0.049	0.657	0.782
ENSMUSG00000028601	Echdc2	-0.359	0.975			1.942	0.868			0.171	0.98			1.713	0.883			0	1			0	1			2.133	0.855
ENSMUSG00000039063	Echdc3	-0.709	0	0	NoDox_Batf_Irf4_Runx3_Tbet	-0.919	0	0	Dox_NoTF	-0.796	0.026	0.081		-1.443	0	0	Dox_Batf_Irf4	0.524	0	0	Dox_Batf_Irf4	-0.371	0.005	0.014	Dox_Batf_Irf4	-0.745	0	0	Dox_Batf_Irf4
ENSMUSG00000025465	Echs1	0.033	0.531	0.685		0.354	0	0	Dox_Batf_Irf4_Runx3_Tbet	0.147	0.229	0.433		0.268	0	0	Dox_Batf_Irf4_Runx3_Tbet	0.086	0.147	0.257		0.003	0.954	0.979		-0.13	0.024	0.052
ENSMUSG00000024132	Eci1	-0.09	0.095	0.184		0.014	0.811	0.884		-0.17	0.212	0.411		-0.423	0	0	Dox_Batf_Irf4	0.437	0	0	Dox_Batf_Irf4	-0.303	0	0	Dox_Batf_Irf4	-0.222	0	0	Dox_Batf_Irf4
ENSMUSG00000021417	Eci2	0.193	0.047	0.101		0.312	0.002	0.005	Dox_Batf_Irf4_Runx3_Tbet	0.261	0.087	0.215		0.322	0.001	0.004	Dox_Batf_Irf4_Runx3_Tbet	-0.011	0.916	0.957		0.402	0	0	Dox_Batf_Irf4_Tbet	-0.336	0.001	0.002	Dox_Batf_Irf4
ENSMUSG00000021416	Eci3	0	1			0	1							0	1			0	1			0	1			2.423	0.835
ENSMUSG00000028108	Ecm1	-2.108	0	0	NoDox_Batf_Irf4_Runx3_Tbet	-2.91	0	0	Dox_NoTF	-1.938	0	0	No	-3.365	0	0	Dox_Batf_Irf4	0.454	0	0	Dox_Batf_Irf4	-1.708	0	0	Dox_Batf_Irf4	-3.45	0	0	Dox_Batf_Irf4
ENSMUSG00000043631	Ecm2	-1.011	0.028	0.065		1.119	0.071	0.135		0.166	0.891	0.953		0.631	0.286	0.427		0.488	0.475	0.626		0.807	0.168	0.285		-1.328	0.065	0.126
ENSMUSG00000050812	Ecpas	0.221	0.002	0.006	Dox_Batf_Irf4_Runx3_Tbet	-0.079	0.266	0.4		0.141	0.184	0.372		-0.299	0	0	Dox_Batf_Irf4	0.219	0.002	0.006	Dox_Batf_Irf4	-0.447	0	0	Dox_Batf_Irf4	0.262	0	0.001	Dox_Batf_Irf4_Runx3
ENSMUSG00000073599	Ecscr	-1.802	0.625			0	1			-2.456	0.726			0	1			0	1			0	1			1.352	0.719	0.828
ENSMUSG00000066839	Ecsit	0.094	0.339	0.503		0.041	0.682	0.792		0.193	0.431	0.654		0.115	0.274	0.414		-0.073	0.491	0.64		0.313	0.003	0.008	Dox_Batf_Irf4_Tbet	0.65	0	0	Dox_Batf_Irf4_Runx3
ENSMUSG00000027699	Ect2	0.735	0	0	Dox_Batf_Irf4_Runx3_Tbet	-1.096	0	0	Dox_NoTF	0.323	0.07	0.18		-0.477	0	0	Dox_Batf_Irf4	-0.619	0	0	Dox_NoTF	-0.339	0	0.001	Dox_Batf_Irf4	0.672	0	0	Dox_Batf_Irf4_Runx3
ENSMUSG00000071392	Ect2l	0	1			0	1			1.102	0.876			0	1			0	1			0	1			0	1
ENSMUSG00000059327	Eda	-1.707	0.354	0.518		-3.129	0.084	0.156		-3.372	0.157			-2.575	0.165	0.279		-0.554	0.734	0.835		-1.109	0.514	0.655		-1.751	0.308	0.455
ENSMUSG00000034457	Eda2r	0.924	0	0	Dox_Batf_Irf4_Runx3_Tbet	-0.241	0.033	0.07		0.64	0.03	0.091		-0.36	0.002	0.004	Dox_Batf_Irf4	0.119	0.294	0.442		0.422	0	0	Dox_Batf_Irf4_Tbet	-0.026	0.811	0.894
ENSMUSG00000003227	Edar	0	1			0	1							0	1			0	1			0	1			1.023	0.93
ENSMUSG00000095105	Edaradd	1.053	0.088	0.172		-0.584	0.252	0.383		1.037	0.449	0.669		-1.269	0.009	0.022	Dox_Batf_Irf4	0.685	0.125	0.225		-0.672	0.132	0.234		-1.141	0.01	0.024	Dox_Batf_Irf4
ENSMUSG00000038957	Edc3	0.078	0.366	0.531		0.06	0.5	0.644		0.06	0.778	0.9		0.005	0.955	0.981		0.055	0.547	0.688		0.166	0.063	0.128		0.079	0.364	0.516
ENSMUSG00000036270	Edc4	-0.229	0.002	0.005	NoDox_Batf_Irf4_Runx3_Tbet	-0.168	0.023	0.051		-0.137	0.276	0.493		-0.181	0.016	0.037	Dox_Batf_Irf4	0.013	0.861	0.924		-0.029	0.694	0.805		-0.076	0.303	0.448
ENSMUSG00000072575	Eddm3b	0.277	0.981			0.053	0.996			-1.829	0.795			1.243	0.916			-1.189	0.919			1.548	0.895			0	1
ENSMUSG00000030104	Edem1	0.325	0.019	0.045	Dox_Batf_Irf4_Runx3_Tbet	0.456	0.001	0.003	Dox_Batf_Irf4_Runx3_Tbet	0.277	0.104	0.246		-0.107	0.44	0.586		0.563	0	0	Dox_Batf_Irf4	0.181	0.19	0.314		-0.106	0.443	0.594
ENSMUSG00000038312	Edem2	0.636	0	0	Dox_Batf_Irf4_Runx3_Tbet	1.058	0	0	Dox_Batf_Irf4_Runx3_Tbet	0.577	0	0.002	Yes	0.762	0	0	Dox_Batf_Irf4_Runx3_Tbet	0.297	0.001	0.003	Dox_Batf_Irf4	0.084	0.335	0.482		-0.388	0	0	Dox_Batf_Irf4
ENSMUSG00000043019	Edem3	0.377	0	0	Dox_Batf_Irf4_Runx3_Tbet	0.795	0	0	Dox_Batf_Irf4_Runx3_Tbet	0.474	0	0	Yes	0.746	0	0	Dox_Batf_Irf4_Runx3_Tbet	0.049	0.379	0.533		1.782	0	0	Dox_Batf_Irf4_Tbet	-0.339	0	0	Dox_Batf_Irf4
ENSMUSG00000015092	Edf1	0.264	0	0	Dox_Batf_Irf4_Runx3_Tbet	0.358	0	0	Dox_Batf_Irf4_Runx3_Tbet	0.096	0.407	0.631		0.001	0.981	0.998		0.357	0	0	Dox_Batf_Irf4	0.046	0.37	0.52		0.121	0.015	0.034	Dox_Batf_Irf4_Runx3
ENSMUSG00000034488	Edil3	-3.305	0	0	NoDox_Batf_Irf4_Runx3_Tbet	-2.826	0	0	Dox_NoTF	-3.3	0	0	No	0.946	0	0	Dox_Batf_Irf4_Runx3_Tbet	-3.772	0	0	Dox_NoTF	-0.841	0.003	0.01	Dox_Batf_Irf4	-0.835	0.001	0.004	Dox_Batf_Irf4
ENSMUSG00000021367	Edn1	-0.054	0.893	0.946		-0.841	0.027	0.058		-0.257	0.793	0.908		-1.52	0	0	Dox_Batf_Irf4	0.679	0.03	0.067		-5.161	0	0	Dox_Batf_Irf4	1.087	0	0	Dox_Batf_Irf4_Runx3
ENSMUSG00000028635	Edn2	-1.157	0.587	0.732		-4.117	0.016	0.037	Dox_NoTF	-1.219	0.748			0	1	1		-3.809	0.026	0.057		0	1	1		0.727	0.729	0.836
ENSMUSG00000027524	Edn3
ENSMUSG00000031616	Ednra	-0.767	0	0.001	NoDox_Batf_Irf4_Runx3_Tbet	0.204	0.379	0.524		-1.15	0.019	0.064		-0.522	0.018	0.041	Dox_Batf_Irf4	0.726	0.001	0.004	Dox_Batf_Irf4	-0.397	0.07	0.14		-2.885	0	0	Dox_Batf_Irf4
ENSMUSG00000022122	Ednrb	-1.126	0.923			0	1			0.718	0.918			0	1			0	1			0	1			0	1
ENSMUSG00000039990	Edrf1	0.095	0.549	0.699		-0.213	0.182	0.297		-0.012	0.957	0.982		0.077	0.633	0.754		-0.29	0.074	0.144		0.673	0	0	Dox_Batf_Irf4_Tbet	0.297	0.063	0.121
ENSMUSG00000036499	Eea1	0.11	0.003	0.01	Dox_Batf_Irf4_Runx3_Tbet	-0.134	0	0.001	Dox_NoTF	0.065	0.501	0.715		-0.554	0	0	Dox_Batf_Irf4	0.42	0	0	Dox_Batf_Irf4	-0.447	0	0	Dox_Batf_Irf4	0.012	0.731	0.837
ENSMUSG00000030619	Eed	0.159	0.014	0.035	Dox_Batf_Irf4_Runx3_Tbet	-0.231	0	0.001	Dox_NoTF	0.083	0.599	0.79		-0.276	0	0	Dox_Batf_Irf4	0.046	0.484	0.634		-0.181	0.006	0.016	Dox_Batf_Irf4	0.558	0	0	Dox_Batf_Irf4_Runx3
ENSMUSG00000037742	Eef1a1	0.071	0	0	Dox_Batf_Irf4_Runx3_Tbet	-0.027	0.003	0.007	Dox_NoTF	-0.038	0.325	0.548		0.321	0	0	Dox_Batf_Irf4_Runx3_Tbet	-0.348	0	0	Dox_NoTF	0.249	0	0	Dox_Batf_Irf4_Tbet	0.155	0	0	Dox_Batf_Irf4_Runx3
ENSMUSG00000016349	Eef1a2	-2.721	0.146	0.26		-4.977	0.004	0.011	Dox_NoTF	-2.081	0.427			-3.336	0.075	0.145		-1.642	0.196	0.322		-3.243	0.083	0.161		-2.291	0.205	0.329
ENSMUSG00000021951	Eef1akmt1	0.156	0.07	0.141		0.241	0.008	0.02	Dox_Batf_Irf4_Runx3_Tbet	0.204	0.36	0.586		0.551	0	0	Dox_Batf_Irf4_Runx3_Tbet	-0.31	0.002	0.007	Dox_NoTF	0.543	0	0	Dox_Batf_Irf4_Tbet	0.27	0.006	0.014	Dox_Batf_Irf4_Runx3
ENSMUSG00000030960	Eef1akmt2	-0.017	0.919	0.96		-0.094	0.586	0.717		0.126	0.707	0.858		-0.155	0.376	0.523		0.061	0.725	0.828		-0.255	0.153	0.263		0.063	0.715	0.825
ENSMUSG00000080115	Eef1akmt3	-0.913	0.021	0.049	NoDox_Batf_Irf4_Runx3_Tbet	1.042	0.035	0.073		0.53	0.566	0.764		0.593	0.214	0.342		0.449	0.402	0.557		0.223	0.653	0.772		0.043	0.929	0.972
ENSMUSG00000025967	Eef1b2	0.233	0	0	Dox_Batf_Irf4_Runx3_Tbet	0.088	0	0	Dox_Batf_Irf4_Runx3_Tbet	0.193	0.001	0.003	Yes	0.393	0	0	Dox_Batf_Irf4_Runx3_Tbet	-0.305	0	0	Dox_NoTF	0.379	0	0	Dox_Batf_Irf4_Tbet	0.46	0	0	Dox_Batf_Irf4_Runx3
ENSMUSG00000055762	Eef1d	0.196	0	0	Dox_Batf_Irf4_Runx3_Tbet	-0.122	0	0	Dox_NoTF	0.217	0.003	0.012	Yes	0.274	0	0	Dox_Batf_Irf4_Runx3_Tbet	-0.395	0	0	Dox_NoTF	0.397	0	0	Dox_Batf_Irf4_Tbet	0.611	0	0	Dox_Batf_Irf4_Runx3
ENSMUSG00000001707	Eef1e1	-0.258	0.003	0.009	NoDox_Batf_Irf4_Runx3_Tbet	-0.712	0	0	Dox_NoTF	-0.333	0.109	0.254		-0.593	0	0	Dox_Batf_Irf4	-0.118	0.154	0.266		0.239	0.004	0.01	Dox_Batf_Irf4_Tbet	0.997	0	0	Dox_Batf_Irf4_Runx3
ENSMUSG00000071644	Eef1g	-0.116	0.006	0.016	NoDox_Batf_Irf4_Runx3_Tbet	0.006	0.887	0.939		-0.163	0.07	0.181		0.014	0.748	0.844		-0.008	0.857	0.922		0.136	0.001	0.004	Dox_Batf_Irf4_Tbet	0.139	0.001	0.003	Dox_Batf_Irf4_Runx3
ENSMUSG00000034994	Eef2	0.022	0.086	0.169		0.504	0	0	Dox_Batf_Irf4_Runx3_Tbet	0.071	0.111	0.259		0.47	0	0	Dox_Batf_Irf4_Runx3_Tbet	0.034	0.01	0.024	Dox_Batf_Irf4	0.498	0	0	Dox_Batf_Irf4_Tbet	0.122	0	0	Dox_Batf_Irf4_Runx3
ENSMUSG00000035064	Eef2k	-0.248	0.328	0.49		-0.028	0.911	0.955		-0.333	0.03	0.091		-0.515	0.043	0.09		0.486	0.056	0.113		-0.684	0.007	0.019	Dox_Batf_Irf4	0.316	0.213	0.339
ENSMUSG00000022544	Eef2kmt	0.058	0.701	0.82		0.7	0	0	Dox_Batf_Irf4_Runx3_Tbet	0.405	0.165	0.344		0.277	0.077	0.15		0.423	0.009	0.022	Dox_Batf_Irf4	0.207	0.193	0.317		-0.002	0.992	1
ENSMUSG00000033216	Eefsec	-0.171	0.147	0.261		-0.198	0.1	0.182		-0.032	0.879	0.947		-0.049	0.69	0.801		-0.149	0.224	0.358		0.146	0.233	0.367		0.167	0.168	0.28
ENSMUSG00000036611	Eepd1	-1.953	0	0	NoDox_Batf_Irf4_Runx3_Tbet	1.263	0.004	0.011	Dox_Batf_Irf4_Runx3_Tbet	-1.177	0.095	0.229		1.304	0.005	0.013	Dox_Batf_Irf4_Runx3_Tbet	-0.041	0.937	0.967		0.967	0.042	0.09		0.481	0.312	0.459
ENSMUSG00000068617	Efcab1	0	1			-3.032	0.795			-0.3	0.964			0	1			-2.723	0.815			0	1			0	1
ENSMUSG00000020562	Efcab10
ENSMUSG00000021176	Efcab11	1.579	0	0	Dox_Batf_Irf4_Runx3_Tbet	0.145	0.529	0.669		1.245	0.043	0.124		0.506	0.043	0.09		-0.361	0.157	0.271		-0.225	0.409	0.559		0.466	0.055	0.108
ENSMUSG00000030321	Efcab12	0.286	0.898			1.507	0.55			1.188	0.773			1.306	0.605			0.2	0.943			2.215	0.37			1.041	0.679	0.798
ENSMUSG00000034210	Efcab14	0.114	0.073	0.147		0.174	0.008	0.019	Dox_Batf_Irf4_Runx3_Tbet	0.162	0.17	0.353		0.068	0.296	0.439		0.105	0.111	0.204		0.035	0.593	0.722		-0.38	0	0	Dox_Batf_Irf4
ENSMUSG00000026495	Efcab2	0.804	0.195	0.327		-0.021	0.973	0.99		0.354	0.7	0.855		1.424	0.025	0.055		-1.444	0.023	0.052		0.838	0.192	0.317		0.57	0.37	0.522
ENSMUSG00000020690	Efcab3	3.052	0.793			3.575	0.759			2.343	0.71			3.346	0.774			0	1			2.278	0.845			0	1
ENSMUSG00000050944	Efcab5	1.474	0.262	0.412		-0.524	0.675	0.786		2.517	0.125	0.283		0.519	0.7	0.809		-1.043	0.427	0.581		2.658	0.045	0.095		0.723	0.583	0.721
ENSMUSG00000022441	Efcab6	0	1			0	1							-1.311	0.911			1.231	0.916			-1.218	0.917			-1.721	0.883
ENSMUSG00000073791	Efcab7	-0.033	0.872	0.932		-0.426	0.038	0.079		-0.581	0.043	0.123		0.329	0.117	0.212		-0.754	0	0.001	Dox_NoTF	0.019	0.931	0.965		0.278	0.186	0.304
ENSMUSG00000044083	Efcab8	0.25	0.738	0.844		0.82	0.352	0.495		1.403	0.508			-0.563	0.463	0.607		1.383	0.116	0.211		0.007	0.993	1		-0.551	0.448	0.598
ENSMUSG00000044056	Efcab9	-0.719	0.24	0.385		0	1	1		-0.962	0.523	0.734		-1.05	0.092	0.173		1.049	0.096	0.18		-0.287	0.621	0.746		-0.922	0.113	0.202
ENSMUSG00000068263	Efcc1	0.341	0.753	0.854		1.225	0.378	0.523		1.175	0.695			0.291	0.801	0.882		0.934	0.52	0.666		-0.177	0.885	0.937		0.639	0.559	0.7
ENSMUSG00000020467	Efemp1	-2.581	0	0	NoDox_Batf_Irf4_Runx3_Tbet	-2.317	0	0	Dox_NoTF	-2.649	0	0	No	-1.351	0	0	Dox_Batf_Irf4	-0.966	0	0	Dox_NoTF	-0.633	0	0	Dox_Batf_Irf4	-1.591	0	0	Dox_Batf_Irf4
ENSMUSG00000024909	Efemp2	0.108	0.112	0.21		0.438	0	0	Dox_Batf_Irf4_Runx3_Tbet	0.34	0	0.001	Yes	0.251	0	0.001	Dox_Batf_Irf4_Runx3_Tbet	0.187	0.007	0.019	Dox_Batf_Irf4	-0.285	0	0	Dox_Batf_Irf4	-0.349	0	0	Dox_Batf_Irf4
ENSMUSG00000023931	Efhb	1.631	0.397			0.692	0.706			0.376	0.907			-0.552	0.75			1.244	0.494			-0.009	0.996			-2.468	0.204	0.327
ENSMUSG00000041809	Efhc1	-0.656	0.171	0.295		0.915	0.067	0.13		0.047	0.94	0.974		1.454	0.005	0.014	Dox_Batf_Irf4_Runx3_Tbet	-0.539	0.313	0.463		0.813	0.141	0.246		-1.723	0.003	0.008	Dox_Batf_Irf4
ENSMUSG00000025038	Efhc2	-0.51	0.733	0.841		-0.825	0.583	0.714		-0.694	0.798			2.702	0.172	0.289		-3.527	0.064	0.128		2.337	0.253			0.685	0.762	0.858
ENSMUSG00000026255	Efhd1	1.489	0.328	0.49		0.475	0.732	0.83		1.824	0.596			0.417	0.762	0.854		0.058	0.969	0.988		-0.186	0.899	0.945		-1.352	0.405	0.556
ENSMUSG00000040659	Efhd2	1.13	0	0	Dox_Batf_Irf4_Runx3_Tbet	0.552	0	0	Dox_Batf_Irf4_Runx3_Tbet	0.88	0	0	Yes	0.674	0	0	Dox_Batf_Irf4_Runx3_Tbet	-0.122	0.084	0.162		0.027	0.702	0.811		0.135	0.046	0.093
ENSMUSG00000038563	Efl1	0.121	0.108	0.203		0.065	0.403	0.55		0.032	0.834	0.927		-0.185	0.017	0.039	Dox_Batf_Irf4	0.249	0.001	0.004	Dox_Batf_Irf4	-0.032	0.678	0.791		0.022	0.768	0.863
ENSMUSG00000027954	Efna1	-0.734	0	0	NoDox_Batf_Irf4_Runx3_Tbet	-0.577	0	0	Dox_NoTF	-0.619	0.002	0.008	No	0.386	0	0	Dox_Batf_Irf4_Runx3_Tbet	-0.963	0	0	Dox_NoTF	0.291	0.004	0.011	Dox_Batf_Irf4_Tbet	-0.389	0	0.001	Dox_Batf_Irf4
ENSMUSG00000003070	Efna2	0.293	0.926			-1.106	0.713			1.605	0.691			1.109	0.727			-2.215	0.462			1.153	0.714			1.965	0.511
ENSMUSG00000028039	Efna3	-0.438	0.059	0.123		0.449	0.062	0.122		-0.224	0.616	0.801		0.801	0.001	0.004	Dox_Batf_Irf4_Runx3_Tbet	-0.352	0.161	0.276		0.75	0.003	0.008	Dox_Batf_Irf4_Tbet	-0.604	0.019	0.042	Dox_Batf_Irf4
ENSMUSG00000028040	Efna4	-0.188	0.131	0.238		-0.055	0.671	0.783		-0.363	0.18	0.367		0.361	0.01	0.024	Dox_Batf_Irf4_Runx3_Tbet	-0.416	0.003	0.008	Dox_NoTF	-0.127	0.387	0.537		-1.088	0	0	Dox_Batf_Irf4
ENSMUSG00000048915	Efna5	-1.77	0	0	NoDox_Batf_Irf4_Runx3_Tbet	-1.296	0	0	Dox_NoTF	-1.371	0	0	No	-2.032	0	0	Dox_Batf_Irf4	0.736	0	0	Dox_Batf_Irf4	-1.491	0	0	Dox_Batf_Irf4	-1.407	0	0	Dox_Batf_Irf4
ENSMUSG00000031217	Efnb1	0.721	0	0	Dox_Batf_Irf4_Runx3_Tbet	0.994	0	0	Dox_Batf_Irf4_Runx3_Tbet	0.901	0.003	0.012	Yes	1.246	0	0	Dox_Batf_Irf4_Runx3_Tbet	-0.253	0.172	0.29		1.473	0	0	Dox_Batf_Irf4_Tbet	0.102	0.578	0.716
ENSMUSG00000001300	Efnb2	-0.803	0	0	NoDox_Batf_Irf4_Runx3_Tbet	-1.749	0	0	Dox_NoTF	-0.671	0	0.003	No	0.503	0	0	Dox_Batf_Irf4_Runx3_Tbet	-2.252	0	0	Dox_NoTF	0.625	0	0	Dox_Batf_Irf4_Tbet	-1.108	0	0	Dox_Batf_Irf4
ENSMUSG00000003934	Efnb3	0.367	0.501	0.659		-0.814	0.106	0.191		-0.139	0.905	0.959		0.073	0.897	0.943		-0.888	0.095	0.178		-0.766	0.228	0.36		0.76	0.144	0.245
ENSMUSG00000015002	Efr3a	0.086	0.071	0.144		0.014	0.773	0.858		-0.049	0.577	0.774		-0.268	0	0	Dox_Batf_Irf4	0.282	0	0	Dox_Batf_Irf4	0.302	0	0	Dox_Batf_Irf4_Tbet	-0.263	0	0	Dox_Batf_Irf4
ENSMUSG00000020658	Efr3b	-3.153	0.097	0.187		-3.503	0.066	0.127		-2.635	0.433			-2.75	0.176	0.294		-0.753	0.639	0.763		-2.658	0.191			1.127	0.462	0.611
ENSMUSG00000022203	Efs	-1.274	0.913			0	1			-1.933	0.784			0	1			0	1			0	1			0.631	0.957
ENSMUSG00000020929	Eftud2	0.236	0.01	0.025	Dox_Batf_Irf4_Runx3_Tbet	-0.46	0	0	Dox_NoTF	0.14	0.154	0.328		-0.081	0.377	0.524		-0.379	0	0	Dox_NoTF	0.031	0.732	0.833		0.373	0	0	Dox_Batf_Irf4_Runx3
ENSMUSG00000028017	Egf	0.116	0.8	0.887		0.052	0.913	0.956		0.101	0.918	0.965		-0.08	0.869	0.927		0.132	0.793	0.879		0.386	0.423	0.573		-0.388	0.428	0.579
ENSMUSG00000063600	Egfem1	0	1			0	1							0	1			0	1			0	1			0	1
ENSMUSG00000000402	Egfl6	-4.341	0.171	0.296		0	1	1		-1.66	0.743			0	1	1		0	1	1		1.397	0.682	0.795		0	1	1
ENSMUSG00000026921	Egfl7	-0.845	0.001	0.002	NoDox_Batf_Irf4_Runx3_Tbet	0.615	0.018	0.041	Dox_Batf_Irf4_Runx3_Tbet	-1.142	0.005	0.02	No	0.332	0.199	0.323		0.283	0.283	0.429		0.428	0.095	0.179		-0.308	0.233	0.364
ENSMUSG00000015467	Egfl8	0.36	0.479	0.639		0.212	0.678	0.789		0.156	0.876	0.946		2.598	0.001	0.003	Dox_Batf_Irf4_Runx3_Tbet	-2.386	0.002	0.007	Dox_NoTF	1.986	0.012	0.031	Dox_Batf_Irf4_Tbet	1.648	0.038	0.078
ENSMUSG00000042961	Egflam	-1.884	0.334	0.496		-2.927	0.119	0.209		-2.186	0.554			-5.375	0.003	0.008	Dox_Batf_Irf4	2.448	0.055	0.112		-3.218	0.021	0.048	Dox_Batf_Irf4	-3.325	0.015	0.034	Dox_Batf_Irf4
ENSMUSG00000020122	Egfr	-4.419	0	0	NoDox_Batf_Irf4_Runx3_Tbet	-0.577	0.322	0.463		-3.64	0	0	No	-0.888	0.128	0.227		0.311	0.59	0.725		0.73	0.205	0.332		-0.843	0.148	0.252
ENSMUSG00000031987	Egln1	0.303	0	0	Dox_Batf_Irf4_Runx3_Tbet	0.118	0.043	0.088		0.138	0.291	0.509		0.354	0	0	Dox_Batf_Irf4_Runx3_Tbet	-0.236	0	0	Dox_NoTF	-0.035	0.587	0.718		0.452	0	0	Dox_Batf_Irf4_Runx3
ENSMUSG00000058709	Egln2	-0.353	0	0	NoDox_Batf_Irf4_Runx3_Tbet	-0.315	0	0	Dox_NoTF	-0.421	0.001	0.006	No	-0.359	0	0	Dox_Batf_Irf4	0.043	0.472	0.623		-0.429	0	0	Dox_Batf_Irf4	-0.193	0.001	0.003	Dox_Batf_Irf4
ENSMUSG00000035105	Egln3	-0.658	0	0	NoDox_Batf_Irf4_Runx3_Tbet	-0.515	0.001	0.003	Dox_NoTF	-1.028	0.006	0.024	No	1.221	0	0	Dox_Batf_Irf4_Runx3_Tbet	-1.736	0	0	Dox_NoTF	1.104	0	0	Dox_Batf_Irf4_Tbet	0.58	0.009	0.022	Dox_Batf_Irf4_Runx3
ENSMUSG00000038418	Egr1	-0.335	0	0	NoDox_Batf_Irf4_Runx3_Tbet	1.401	0	0	Dox_Batf_Irf4_Runx3_Tbet	-0.15	0.056	0.152		-0.944	0	0	Dox_Batf_Irf4	2.345	0	0	Dox_Batf_Irf4	-0.82	0	0	Dox_Batf_Irf4	-2.444	0	0	Dox_Batf_Irf4
ENSMUSG00000037868	Egr2	3.889	0	0	Dox_Batf_Irf4_Runx3_Tbet	5.558	0	0	Dox_Batf_Irf4_Runx3_Tbet	4.693	0	0	Yes	1.8	0	0	Dox_Batf_Irf4_Runx3_Tbet	3.758	0	0	Dox_Batf_Irf4	1.348	0	0	Dox_Batf_Irf4_Tbet	-2.59	0	0	Dox_Batf_Irf4
ENSMUSG00000033730	Egr3	0.563	0	0	Dox_Batf_Irf4_Runx3_Tbet	0.027	0.839	0.904		0.812	0.009	0.033	Yes	-0.048	0.728	0.829		0.075	0.588	0.723		1.045	0	0	Dox_Batf_Irf4_Tbet	-1.355	0	0	Dox_Batf_Irf4
ENSMUSG00000071341	Egr4	-1.112	0.924			-1.498	0.898			-3.226	0.648			0	1			-1.189	0.919			0	1			0	1
ENSMUSG00000042302	Ehbp1	0.381	0	0	Dox_Batf_Irf4_Runx3_Tbet	0.579	0	0	Dox_Batf_Irf4_Runx3_Tbet	0.344	0.051	0.141		0.5	0	0	Dox_Batf_Irf4_Runx3_Tbet	0.079	0.397	0.551		0.401	0	0	Dox_Batf_Irf4_Tbet	0.277	0.002	0.005	Dox_Batf_Irf4_Runx3
ENSMUSG00000024937	Ehbp1l1	-0.071	0.082	0.162		0.48	0	0	Dox_Batf_Irf4_Runx3_Tbet	0.191	0.056	0.152		-0.3	0	0	Dox_Batf_Irf4	0.78	0	0	Dox_Batf_Irf4	-0.189	0	0	Dox_Batf_Irf4	0.008	0.838	0.912
ENSMUSG00000024772	Ehd1	-0.161	0.101	0.193		-0.766	0	0	Dox_NoTF	-0.085	0.608	0.796		-0.93	0	0	Dox_Batf_Irf4	0.164	0.092	0.173		-0.382	0	0	Dox_Batf_Irf4	0.341	0	0.001	Dox_Batf_Irf4_Runx3
ENSMUSG00000074364	Ehd2	0.64	0	0	Dox_Batf_Irf4_Runx3_Tbet	1.228	0	0	Dox_Batf_Irf4_Runx3_Tbet	0.876	0	0	Yes	0.808	0	0	Dox_Batf_Irf4_Runx3_Tbet	0.42	0	0	Dox_Batf_Irf4	-0.597	0	0	Dox_Batf_Irf4	0.274	0	0.001	Dox_Batf_Irf4_Runx3
ENSMUSG00000024065	Ehd3	1.604	0	0	Dox_Batf_Irf4_Runx3_Tbet	3.069	0	0	Dox_Batf_Irf4_Runx3_Tbet	1.693	0	0	Yes	2.804	0	0	Dox_Batf_Irf4_Runx3_Tbet	0.264	0.084	0.161		2.935	0	0	Dox_Batf_Irf4_Tbet	0.734	0	0	Dox_Batf_Irf4_Runx3
ENSMUSG00000027293	Ehd4	-0.271	0.065	0.133		0.238	0.109	0.195		-0.12	0.412	0.636		-1.092	0	0	Dox_Batf_Irf4	1.33	0	0	Dox_Batf_Irf4	-0.005	0.972	0.991		0.073	0.615	0.749
ENSMUSG00000012350	Ehf	0	1			0	1							-5.27	0.651			5.191	0.656			-5.178	0.657			-5.681	0.626
ENSMUSG00000022853	Ehhadh	1.311	0.096	0.184		0.775	0.315	0.455		0.929	0.602			0.27	0.717	0.822		0.505	0.532	0.675		2.015	0.004	0.01	Dox_Batf_Irf4_Tbet	-0.151	0.84	0.914
ENSMUSG00000036893	Ehmt1	0.042	0.597	0.74		0.231	0.005	0.012	Dox_Batf_Irf4_Runx3_Tbet	-0.021	0.864	0.94		-0.019	0.814	0.891		0.25	0.002	0.007	Dox_Batf_Irf4	-0.087	0.292	0.434		-0.195	0.016	0.037	Dox_Batf_Irf4
ENSMUSG00000013787	Ehmt2	0.024	0.484	0.643		0.079	0.026	0.056		0.013	0.835	0.928		-0.192	0	0	Dox_Batf_Irf4	0.271	0	0	Dox_Batf_Irf4	-0.09	0.011	0.027	Dox_Batf_Irf4	-0.423	0	0	Dox_Batf_Irf4
ENSMUSG00000062762	Ei24	0.43	0	0	Dox_Batf_Irf4_Runx3_Tbet	0.222	0.001	0.003	Dox_Batf_Irf4_Runx3_Tbet	0.432	0.003	0.014	Yes	0.287	0	0	Dox_Batf_Irf4_Runx3_Tbet	-0.065	0.36	0.514		0.385	0	0	Dox_Batf_Irf4_Tbet	0.046	0.507	0.653
ENSMUSG00000091337	Eid1	-0.629	0	0	NoDox_Batf_Irf4_Runx3_Tbet	0.112	0.001	0.004	Dox_Batf_Irf4_Runx3_Tbet	-0.423	0	0	No	0.63	0	0	Dox_Batf_Irf4_Runx3_Tbet	-0.517	0	0	Dox_NoTF	0.409	0	0	Dox_Batf_Irf4_Tbet	-0.203	0	0	Dox_Batf_Irf4
ENSMUSG00000046058	Eid2	-0.134	0.238	0.382		-0.402	0	0.001	Dox_NoTF	-0.353	0.128	0.287		0.14	0.254	0.39		-0.542	0	0	Dox_NoTF	-0.123	0.329	0.475		-0.098	0.416	0.567
ENSMUSG00000070705	Eid2b	-0.382	0	0.001	NoDox_Batf_Irf4_Runx3_Tbet	0.05	0.654	0.77		-0.327	0.225	0.428		0.234	0.05	0.103		-0.183	0.13	0.231		0.05	0.682	0.795		-0.02	0.866	0.932
ENSMUSG00000035530	Eif1	-0.068	0.009	0.024	NoDox_Batf_Irf4_Runx3_Tbet	-0.416	0	0	Dox_NoTF	-0.218	0	0.003	No	-0.516	0	0	Dox_Batf_Irf4	0.099	0	0	Dox_Batf_Irf4	-0.405	0	0	Dox_Batf_Irf4	0.19	0	0	Dox_Batf_Irf4_Runx3
ENSMUSG00000057561	Eif1a	-1.022	0	0	NoDox_Batf_Irf4_Runx3_Tbet	-0.765	0	0	Dox_NoTF	-0.906	0	0	No	-1.031	0	0	Dox_Batf_Irf4	0.266	0	0	Dox_Batf_Irf4	-0.661	0	0	Dox_Batf_Irf4	-0.188	0	0	Dox_Batf_Irf4
ENSMUSG00000024841	Eif1ad	0.633	0	0	Dox_Batf_Irf4_Runx3_Tbet	-0.272	0	0	Dox_NoTF	0.655	0	0	Yes	-0.317	0	0	Dox_Batf_Irf4	0.045	0.484	0.635		0.208	0.001	0.003	Dox_Batf_Irf4_Tbet	0.61	0	0	Dox_Batf_Irf4_Runx3
ENSMUSG00000067194	Eif1ax	0.201	0.002	0.007	Dox_Batf_Irf4_Runx3_Tbet	-0.107	0.104	0.187		0.148	0.092	0.224		0.247	0	0.001	Dox_Batf_Irf4_Runx3_Tbet	-0.355	0	0	Dox_NoTF	0.418	0	0	Dox_Batf_Irf4_Tbet	0.272	0	0	Dox_Batf_Irf4_Runx3
ENSMUSG00000006941	Eif1b	-0.027	0.721	0.833		-0.435	0	0	Dox_NoTF	-0.198	0.279	0.496		0.161	0.052	0.106		-0.596	0	0	Dox_NoTF	0.15	0.074	0.146		0.12	0.132	0.23
ENSMUSG00000027810	Eif2a	0.283	0	0	Dox_Batf_Irf4_Runx3_Tbet	-0.026	0.598	0.725		0.286	0.009	0.034	Yes	0.389	0	0	Dox_Batf_Irf4_Runx3_Tbet	-0.415	0	0	Dox_NoTF	0.195	0	0.001	Dox_Batf_Irf4_Tbet	0.53	0	0	Dox_Batf_Irf4_Runx3
ENSMUSG00000029613	Eif2ak1	0.127	0.007	0.018	Dox_Batf_Irf4_Runx3_Tbet	0.412	0	0	Dox_Batf_Irf4_Runx3_Tbet	0.12	0.362	0.587		0.261	0	0	Dox_Batf_Irf4_Runx3_Tbet	0.15	0.005	0.013	Dox_Batf_Irf4	0.186	0	0.001	Dox_Batf_Irf4_Tbet	0.005	0.917	0.965
ENSMUSG00000024079	Eif2ak2	0.028	0.681	0.805		0.315	0	0	Dox_Batf_Irf4_Runx3_Tbet	0.012	0.927	0.969		-2.824	0	0	Dox_Batf_Irf4	3.139	0	0	Dox_Batf_Irf4	-0.413	0	0	Dox_Batf_Irf4	-0.342	0	0	Dox_Batf_Irf4
ENSMUSG00000031668	Eif2ak3	-0.048	0.757	0.857		0.362	0.022	0.05		-0.046	0.79	0.906		0.237	0.142	0.247		0.124	0.446	0.599		-0.12	0.465	0.61		-0.754	0	0	Dox_Batf_Irf4
ENSMUSG00000005102	Eif2ak4	-0.958	0	0	NoDox_Batf_Irf4_Runx3_Tbet	-0.337	0	0	Dox_NoTF	-0.899	0	0	No	0.248	0	0	Dox_Batf_Irf4_Runx3_Tbet	-0.585	0	0	Dox_NoTF	0.446	0	0	Dox_Batf_Irf4_Tbet	-0.074	0.2	0.322
ENSMUSG00000029388	Eif2b1	0.335	0.003	0.009	Dox_Batf_Irf4_Runx3_Tbet	-0.02	0.859	0.919		0.423	0.044	0.126		0.621	0	0	Dox_Batf_Irf4_Runx3_Tbet	-0.642	0	0	Dox_NoTF	0.627	0	0	Dox_Batf_Irf4_Tbet	0.945	0	0	Dox_Batf_Irf4_Runx3
ENSMUSG00000004788	Eif2b2	-0.234	0.011	0.027	NoDox_Batf_Irf4_Runx3_Tbet	-0.148	0.112	0.199		-0.17	0.308	0.529		0.268	0.005	0.013	Dox_Batf_Irf4_Runx3_Tbet	-0.416	0	0	Dox_NoTF	-0.051	0.594	0.723		-0.1	0.284	0.426
ENSMUSG00000028683	Eif2b3	0.452	0	0	Dox_Batf_Irf4_Runx3_Tbet	0.154	0.038	0.08		0.59	0.001	0.005	Yes	0.032	0.67	0.783		0.122	0.113	0.205		0.702	0	0	Dox_Batf_Irf4_Tbet	0.644	0	0	Dox_Batf_Irf4_Runx3
ENSMUSG00000029145	Eif2b4	0.144	0.598	0.74		-0.045	0.872	0.928		0.049	0.872	0.944		-0.892	0.001	0.003	Dox_Batf_Irf4	0.847	0.002	0.006	Dox_Batf_Irf4	-0.448	0.102	0.191		-0.671	0.014	0.032	Dox_Batf_Irf4
ENSMUSG00000003235	Eif2b5	0.496	0	0	Dox_Batf_Irf4_Runx3_Tbet	0.095	0.109	0.195		0.388	0.001	0.003	Yes	-0.103	0.084	0.159		0.199	0.001	0.003	Dox_Batf_Irf4	0.177	0.003	0.008	Dox_Batf_Irf4_Tbet	0.293	0	0	Dox_Batf_Irf4_Runx3
ENSMUSG00000026427	Eif2d	-0.429	0	0	NoDox_Batf_Irf4_Runx3_Tbet	-0.31	0	0	Dox_NoTF	-0.398	0.008	0.031	No	-0.276	0	0	Dox_Batf_Irf4	-0.034	0.615	0.745		0.645	0	0	Dox_Batf_Irf4_Tbet	-0.353	0	0	Dox_Batf_Irf4
ENSMUSG00000021116	Eif2s1	0.244	0	0	Dox_Batf_Irf4_Runx3_Tbet	-0.347	0	0	Dox_NoTF	0.186	0.038	0.112		-0.14	0	0	Dox_Batf_Irf4	-0.207	0	0	Dox_NoTF	0.162	0	0	Dox_Batf_Irf4_Tbet	0.833	0	0	Dox_Batf_Irf4_Runx3
ENSMUSG00000074656	Eif2s2	0.205	0	0	Dox_Batf_Irf4_Runx3_Tbet	-0.073	0.019	0.042	Dox_NoTF	0.149	0.042	0.12		-0.547	0	0	Dox_Batf_Irf4	0.473	0	0	Dox_Batf_Irf4	0.084	0.004	0.011	Dox_Batf_Irf4_Tbet	0.483	0	0	Dox_Batf_Irf4_Runx3
ENSMUSG00000035150	Eif2s3x	0.481	0	0	Dox_Batf_Irf4_Runx3_Tbet	-0.08	0.061	0.12		0.377	0	0	Yes	0.168	0	0	Dox_Batf_Irf4_Runx3_Tbet	-0.248	0	0	Dox_NoTF	0.387	0	0	Dox_Batf_Irf4_Tbet	0.66	0	0	Dox_Batf_Irf4_Runx3
ENSMUSG00000069049	Eif2s3y	0.282	0.424	0.587		-2.275	0	0	Dox_NoTF	0.095	0.856	0.938		-1.055	0.002	0.005	Dox_Batf_Irf4	-1.219	0	0	Dox_NoTF	-0.917	0.002	0.007	Dox_Batf_Irf4	-0.132	0.635	0.765
ENSMUSG00000024991	Eif3a	0.032	0.119	0.219		-0.218	0	0	Dox_NoTF	-0.029	0.595	0.787		-0.173	0	0	Dox_Batf_Irf4	-0.045	0.029	0.065		-0.034	0.099	0.187		0.304	0	0	Dox_Batf_Irf4_Runx3
ENSMUSG00000056076	Eif3b	0.127	0	0	Dox_Batf_Irf4_Runx3_Tbet	-0.394	0	0	Dox_NoTF	0.234	0	0.001	Yes	-0.235	0	0	Dox_Batf_Irf4	-0.16	0	0	Dox_NoTF	0.136	0	0	Dox_Batf_Irf4_Tbet	0.547	0	0	Dox_Batf_Irf4_Runx3
ENSMUSG00000030738	Eif3c	0.321	0	0	Dox_Batf_Irf4_Runx3_Tbet	0.035	0.073	0.139		0.179	0.003	0.015	Yes	-0.87	0	0	Dox_Batf_Irf4	0.904	0	0	Dox_Batf_Irf4	-0.268	0	0	Dox_Batf_Irf4	0.208	0	0	Dox_Batf_Irf4_Runx3
ENSMUSG00000016554	Eif3d	0.086	0.001	0.003	Dox_Batf_Irf4_Runx3_Tbet	-0.056	0.034	0.073		0.084	0.233	0.439		-0.281	0	0	Dox_Batf_Irf4	0.224	0	0	Dox_Batf_Irf4	-0.098	0	0.001	Dox_Batf_Irf4	0.274	0	0	Dox_Batf_Irf4_Runx3
ENSMUSG00000022336	Eif3e	0.004	0.885	0.941		0.112	0	0	Dox_Batf_Irf4_Runx3_Tbet	-0.007	0.921	0.966		0.207	0	0	Dox_Batf_Irf4_Runx3_Tbet	-0.095	0.001	0.002	Dox_NoTF	0.088	0.001	0.004	Dox_Batf_Irf4_Tbet	0.226	0	0	Dox_Batf_Irf4_Runx3
ENSMUSG00000031029	Eif3f	0.272	0	0	Dox_Batf_Irf4_Runx3_Tbet	0.362	0	0	Dox_Batf_Irf4_Runx3_Tbet	0.166	0.032	0.097		0.454	0	0	Dox_Batf_Irf4_Runx3_Tbet	-0.092	0.045	0.093		0.289	0	0	Dox_Batf_Irf4_Tbet	0.129	0.004	0.01	Dox_Batf_Irf4_Runx3
ENSMUSG00000070319	Eif3g	0.151	0	0.001	Dox_Batf_Irf4_Runx3_Tbet	-0.03	0.478	0.623		0.146	0.169	0.351		-0.206	0	0	Dox_Batf_Irf4	0.176	0	0	Dox_Batf_Irf4	0.126	0.002	0.007	Dox_Batf_Irf4_Tbet	0.366	0	0	Dox_Batf_Irf4_Runx3
ENSMUSG00000022312	Eif3h	-0.272	0	0	NoDox_Batf_Irf4_Runx3_Tbet	-0.058	0.009	0.021	Dox_NoTF	-0.227	0.001	0.003	No	0.296	0	0	Dox_Batf_Irf4_Runx3_Tbet	-0.353	0	0	Dox_NoTF	0.305	0	0	Dox_Batf_Irf4_Tbet	0.092	0	0	Dox_Batf_Irf4_Runx3
ENSMUSG00000028798	Eif3i	0.057	0.081	0.16		-0.059	0.076	0.143		0.102	0.19	0.381		0.174	0	0	Dox_Batf_Irf4_Runx3_Tbet	-0.233	0	0	Dox_NoTF	0.282	0	0	Dox_Batf_Irf4_Tbet	0.409	0	0	Dox_Batf_Irf4_Runx3
ENSMUSG00000027236	Eif3j1	0.145	0.346	0.509		0.722	0	0	Dox_Batf_Irf4_Runx3_Tbet	0.718	0.023	0.073		0.521	0.001	0.004	Dox_Batf_Irf4_Runx3_Tbet	0.2	0.244	0.383		0.637	0	0	Dox_Batf_Irf4_Tbet	0.892	0	0	Dox_Batf_Irf4_Runx3
ENSMUSG00000043424	Eif3j2	0.209	0	0	Dox_Batf_Irf4_Runx3_Tbet	0.283	0	0	Dox_Batf_Irf4_Runx3_Tbet	0.163	0.104	0.246		0.281	0	0	Dox_Batf_Irf4_Runx3_Tbet	0.003	0.953	0.978		0.412	0	0	Dox_Batf_Irf4_Tbet	0.914	0	0	Dox_Batf_Irf4_Runx3
ENSMUSG00000053565	Eif3k	-0.024	0.495	0.654		0.09	0.017	0.038	Dox_Batf_Irf4_Runx3_Tbet	-0.05	0.607	0.796		-0.036	0.34	0.486		0.127	0.001	0.003	Dox_Batf_Irf4	0.001	0.97	0.989		0.14	0	0	Dox_Batf_Irf4_Runx3
ENSMUSG00000033047	Eif3l	0.285	0	0	Dox_Batf_Irf4_Runx3_Tbet	-0.079	0.002	0.006	Dox_NoTF	0.297	0	0	Yes	0.327	0	0	Dox_Batf_Irf4_Runx3_Tbet	-0.406	0	0	Dox_NoTF	0.408	0	0	Dox_Batf_Irf4_Tbet	0.525	0	0	Dox_Batf_Irf4_Runx3
ENSMUSG00000027170	Eif3m	-0.077	0.036	0.08		0.152	0	0	Dox_Batf_Irf4_Runx3_Tbet	-0.078	0.388	0.612		0.119	0.003	0.007	Dox_Batf_Irf4_Runx3_Tbet	0.033	0.407	0.561		0.081	0.043	0.091		0.355	0	0	Dox_Batf_Irf4_Runx3
ENSMUSG00000059796	Eif4a1	0.071	0.122	0.224		-0.39	0	0	Dox_NoTF	0.193	0.002	0.011	Yes	0.083	0.07	0.137		-0.474	0	0	Dox_NoTF	0.29	0	0	Dox_Batf_Irf4_Tbet	0.673	0	0	Dox_Batf_Irf4_Runx3
ENSMUSG00000022884	Eif4a2	-0.287	0	0	NoDox_Batf_Irf4_Runx3_Tbet	0.064	0.067	0.129		-0.19	0.014	0.048	No	0.436	0	0	Dox_Batf_Irf4_Runx3_Tbet	-0.372	0	0	Dox_NoTF	0.415	0	0	Dox_Batf_Irf4_Tbet	0.572	0	0	Dox_Batf_Irf4_Runx3
ENSMUSG00000025580	Eif4a3	0.127	0.003	0.01	Dox_Batf_Irf4_Runx3_Tbet	-0.227	0	0	Dox_NoTF	0.227	0.025	0.08		0.044	0.326	0.471		-0.272	0	0	Dox_NoTF	0.09	0.046	0.097		0.449	0	0	Dox_Batf_Irf4_Runx3
ENSMUSG00000058655	Eif4b	0.029	0.058	0.121		0.106	0	0	Dox_Batf_Irf4_Runx3_Tbet	-0.03	0.537	0.745		0.795	0	0	Dox_Batf_Irf4_Runx3_Tbet	-0.689	0	0	Dox_NoTF	0.231	0	0	Dox_Batf_Irf4_Tbet	0.48	0	0	Dox_Batf_Irf4_Runx3
ENSMUSG00000028156	Eif4e	-0.061	0.345	0.508		-0.475	0	0	Dox_NoTF	-0.049	0.599	0.79		-0.2	0.003	0.007	Dox_Batf_Irf4	-0.275	0	0	Dox_NoTF	0.261	0	0	Dox_Batf_Irf4_Tbet	0.852	0	0	Dox_Batf_Irf4_Runx3
ENSMUSG00000074895	Eif4e1b	4.237	0.716			3.868	0.74			3.536	0.61			3.639	0.755			0	1			3.449	0.767			0	1
ENSMUSG00000026254	Eif4e2	-0.316	0	0	NoDox_Batf_Irf4_Runx3_Tbet	-0.095	0.081	0.152		-0.147	0.196	0.389		-0.006	0.913	0.953		-0.089	0.109	0.2		0.249	0	0	Dox_Batf_Irf4_Tbet	0.581	0	0	Dox_Batf_Irf4_Runx3
ENSMUSG00000093661	Eif4e3	3.292	0.193			2.923	0.247			4.016	0.564			2.694	0.286			0	1			1.328	0.627			2.544	0.31
ENSMUSG00000031490	Eif4ebp1	-0.013	0.781	0.874		-0.473	0	0	Dox_NoTF	-0.234	0.054	0.147		-0.992	0	0	Dox_Batf_Irf4	0.519	0	0	Dox_Batf_Irf4	0.226	0	0	Dox_Batf_Irf4_Tbet	0.45	0	0	Dox_Batf_Irf4_Runx3
ENSMUSG00000020091	Eif4ebp2	0.625	0	0	Dox_Batf_Irf4_Runx3_Tbet	0.674	0	0	Dox_Batf_Irf4_Runx3_Tbet	0.605	0	0	Yes	0.682	0	0	Dox_Batf_Irf4_Runx3_Tbet	-0.008	0.864	0.926		0.491	0	0	Dox_Batf_Irf4_Tbet	0.151	0.001	0.002	Dox_Batf_Irf4_Runx3
ENSMUSG00000090264	Eif4ebp3	-1.253	0.004	0.012	NoDox_Batf_Irf4_Runx3_Tbet	-1.441	0.001	0.003	Dox_NoTF	-1.123	0.188	0.378		-1.319	0.003	0.009	Dox_Batf_Irf4	-0.123	0.763	0.856		0.36	0.371	0.52		-0.046	0.909	0.961
ENSMUSG00000020454	Eif4enif1	0.503	0	0	Dox_Batf_Irf4_Runx3_Tbet	0.379	0.001	0.003	Dox_Batf_Irf4_Runx3_Tbet	0.516	0.005	0.022	Yes	-0.094	0.422	0.568		0.473	0	0	Dox_Batf_Irf4	0.751	0	0	Dox_Batf_Irf4_Tbet	0.027	0.815	0.897
ENSMUSG00000045983	Eif4g1	-0.23	0	0	NoDox_Batf_Irf4_Runx3_Tbet	-0.609	0	0	Dox_NoTF	-0.213	0	0	No	-0.212	0	0	Dox_Batf_Irf4	-0.397	0	0	Dox_NoTF	0.196	0	0	Dox_Batf_Irf4_Tbet	0.478	0	0	Dox_Batf_Irf4_Runx3
ENSMUSG00000005610	Eif4g2	-0.272	0	0	NoDox_Batf_Irf4_Runx3_Tbet	-0.695	0	0	Dox_NoTF	-0.302	0	0	No	-0.306	0	0	Dox_Batf_Irf4	-0.39	0	0	Dox_NoTF	-0.032	0.342	0.49		0.32	0	0	Dox_Batf_Irf4_Runx3
ENSMUSG00000028760	Eif4g3	-0.425	0	0	NoDox_Batf_Irf4_Runx3_Tbet	-1.164	0	0	Dox_NoTF	-0.483	0	0.001	No	-0.802	0	0	Dox_Batf_Irf4	-0.363	0	0	Dox_NoTF	-0.296	0	0	Dox_Batf_Irf4	-0.501	0	0	Dox_Batf_Irf4
ENSMUSG00000040731	Eif4h	-0.076	0.004	0.011	NoDox_Batf_Irf4_Runx3_Tbet	-0.165	0	0	Dox_NoTF	0.034	0.611	0.798		-0.108	0	0	Dox_Batf_Irf4	-0.057	0.035	0.076		-0.076	0.005	0.015	Dox_Batf_Irf4	0.212	0	0	Dox_Batf_Irf4_Runx3
ENSMUSG00000021282	Eif5	0.115	0	0	Dox_Batf_Irf4_Runx3_Tbet	-0.661	0	0	Dox_NoTF	0.194	0.013	0.045	Yes	-0.675	0	0	Dox_Batf_Irf4	0.014	0.591	0.726		-0.6	0	0	Dox_Batf_Irf4	0.442	0	0	Dox_Batf_Irf4_Runx3
ENSMUSG00000078812	Eif5a	0.223	0	0	Dox_Batf_Irf4_Runx3_Tbet	-0.528	0	0	Dox_NoTF	0.256	0	0	Yes	-0.116	0	0	Dox_Batf_Irf4	-0.413	0	0	Dox_NoTF	0.368	0	0	Dox_Batf_Irf4_Tbet	0.957	0	0	Dox_Batf_Irf4_Runx3
ENSMUSG00000050192	Eif5a2	0.446	0	0	Dox_Batf_Irf4_Runx3_Tbet	-0.151	0.161	0.27		0.347	0.195	0.388		0.255	0.027	0.06		-0.406	0	0.001	Dox_NoTF	0.142	0.228	0.361		0.376	0.001	0.002	Dox_Batf_Irf4_Runx3
ENSMUSG00000026083	Eif5b	-0.062	0.508	0.665		-0.263	0.005	0.013	Dox_NoTF	0.018	0.89	0.952		-0.136	0.15	0.259		-0.128	0.175	0.294		0.3	0.001	0.004	Dox_Batf_Irf4_Tbet	0.192	0.04	0.082
ENSMUSG00000027613	Eif6	0.203	0.021	0.05	Dox_Batf_Irf4_Runx3_Tbet	0.44	0	0	Dox_Batf_Irf4_Runx3_Tbet	0.393	0.001	0.003	Yes	-0.185	0.035	0.076		0.625	0	0	Dox_Batf_Irf4	-0.092	0.296	0.44		0.238	0.006	0.015	Dox_Batf_Irf4_Runx3
ENSMUSG00000036613	Eipr1	0.567	0	0	Dox_Batf_Irf4_Runx3_Tbet	0.219	0.013	0.031	Dox_Batf_Irf4_Runx3_Tbet	0.36	0.092	0.223		0.438	0	0	Dox_Batf_Irf4_Runx3_Tbet	-0.219	0.023	0.052		0.31	0.001	0.004	Dox_Batf_Irf4_Tbet	0.337	0	0.001	Dox_Batf_Irf4_Runx3
ENSMUSG00000036941	Elac1	-0.009	0.937	0.97		-0.091	0.447	0.593		-0.036	0.907	0.96		0.349	0.008	0.02	Dox_Batf_Irf4_Runx3_Tbet	-0.44	0.001	0.002	Dox_NoTF	-0.211	0.138	0.242		0.234	0.067	0.128
ENSMUSG00000020549	Elac2	0.914	0	0	Dox_Batf_Irf4_Runx3_Tbet	0.355	0	0	Dox_Batf_Irf4_Runx3_Tbet	1.121	0	0	Yes	0.359	0	0.001	Dox_Batf_Irf4_Runx3_Tbet	-0.003	0.972	0.991		0.591	0	0	Dox_Batf_Irf4_Tbet	0.77	0	0	Dox_Batf_Irf4_Runx3
ENSMUSG00000020125	Elane	0.756	0.948			2.835	0.808			0.076	0.991			2.606	0.823			0	1			0	1			0	1
ENSMUSG00000040028	Elavl1	0.042	0.338	0.501		-0.328	0	0	Dox_NoTF	0.008	0.939	0.974		-0.039	0.399	0.546		-0.29	0	0	Dox_NoTF	0.016	0.737	0.836		0.489	0	0	Dox_Batf_Irf4_Runx3
ENSMUSG00000008489	Elavl2	0.274	0.293	0.45		0.777	0.003	0.008	Dox_Batf_Irf4_Runx3_Tbet	0.619	0.085	0.212		-0.009	0.973	0.993		0.785	0.003	0.008	Dox_Batf_Irf4	0.179	0.493	0.637		-0.473	0.069	0.132
ENSMUSG00000003410	Elavl3	4.341	0.019	0.045	Dox_Batf_Irf4_Runx3_Tbet	0.955	0.503	0.647		5.243	0.109			2.3	0.213	0.341		-1.345	0.488	0.638		-1.658	0.465	0.611		1.872	0.311	0.458
ENSMUSG00000028546	Elavl4	1.894	0.871			1.524	0.896			1.252	0.858			1.295	0.912			0	1			0	1			0	1
ENSMUSG00000036461	Elf1	-0.99	0	0	NoDox_Batf_Irf4_Runx3_Tbet	-0.17	0.005	0.013	Dox_NoTF	-1.146	0	0	No	-2.101	0	0	Dox_Batf_Irf4	1.931	0	0	Dox_Batf_Irf4	-1.718	0	0	Dox_Batf_Irf4	-1.203	0	0	Dox_Batf_Irf4
ENSMUSG00000037174	Elf2	0.13	0.03	0.069		-0.153	0.013	0.031	Dox_NoTF	-0.276	0.032	0.096		-0.133	0.031	0.067		-0.02	0.75	0.846		0.073	0.24	0.376		-0.273	0	0	Dox_Batf_Irf4
ENSMUSG00000003051	Elf3	0	1			-2.223	0.849			-2.553	0.715			0	1			-1.915	0.87			1.028	0.93			0	1
ENSMUSG00000031103	Elf4	1.645	0	0	Dox_Batf_Irf4_Runx3_Tbet	1.725	0	0	Dox_Batf_Irf4_Runx3_Tbet	1.486	0	0	Yes	1.158	0	0	Dox_Batf_Irf4_Runx3_Tbet	0.567	0	0	Dox_Batf_Irf4	0.864	0	0	Dox_Batf_Irf4_Tbet	0.418	0	0	Dox_Batf_Irf4_Runx3
ENSMUSG00000027186	Elf5	0.056	0.976	0.992		1.824	0.378	0.523		2.455	0.673			-1.952	0.246	0.382		3.776	0.056	0.114		-1.371	0.39			-2.527	0.141	0.242
ENSMUSG00000048988	Elfn1	1.453	0.116	0.215		-0.085	0.911	0.955		1.11	0.599			-3.912	0	0	Dox_Batf_Irf4	3.827	0	0	Dox_Batf_Irf4	-1.558	0	0.001	Dox_Batf_Irf4	-3.834	0	0	Dox_Batf_Irf4
ENSMUSG00000043460	Elfn2	-1.114	0.876			-1.587	0.825			-1.803	0.798			0	1			-1.278	0.858			2.553	0.719			0	1
ENSMUSG00000009406	Elk1	-0.054	0.38	0.543		0.065	0.32	0.46		-0.081	0.613	0.799		0.026	0.693	0.803		0.038	0.572	0.71		-0.126	0.067	0.134		-0.115	0.075	0.142
ENSMUSG00000008398	Elk3	-0.699	0	0	NoDox_Batf_Irf4_Runx3_Tbet	-0.663	0	0	Dox_NoTF	-0.558	0	0	No	-0.418	0	0	Dox_Batf_Irf4	-0.246	0	0	Dox_NoTF	-0.841	0	0	Dox_Batf_Irf4	0.928	0	0	Dox_Batf_Irf4_Runx3
ENSMUSG00000026436	Elk4	0.401	0.109	0.205		0.574	0.022	0.049	Dox_Batf_Irf4_Runx3_Tbet	0.648	0.015	0.052		-0.23	0.357	0.503		0.804	0.001	0.004	Dox_Batf_Irf4	-0.248	0.322	0.468		-0.913	0	0.001	Dox_Batf_Irf4
ENSMUSG00000070002	Ell	-0.06	0.422	0.585		0.193	0.016	0.038	Dox_Batf_Irf4_Runx3_Tbet	0.11	0.558	0.758		0.072	0.378	0.524		0.121	0.15	0.26		-0.375	0	0	Dox_Batf_Irf4	0.087	0.268	0.407
ENSMUSG00000001542	Ell2	-0.305	0	0	NoDox_Batf_Irf4_Runx3_Tbet	-0.088	0.269	0.403		-0.318	0.092	0.223		-0.74	0	0	Dox_Batf_Irf4	0.651	0	0	Dox_Batf_Irf4	-0.36	0	0	Dox_Batf_Irf4	-0.788	0	0	Dox_Batf_Irf4
ENSMUSG00000027246	Ell3	0.263	0.759	0.858		0.999	0.355	0.498		0.777	0.747			-3.4	0	0	Dox_Batf_Irf4	4.399	0	0	Dox_Batf_Irf4	-1.684	0.005	0.013	Dox_Batf_Irf4	-1.6	0.005	0.012	Dox_Batf_Irf4
ENSMUSG00000041112	Elmo1	0.66	0.641	0.773		-0.724	0.573	0.707		1.582	0.515			-2.175	0.071	0.138		1.452	0.162	0.276		-1.327	0.235	0.369		-0.207	0.823	0.902
ENSMUSG00000017670	Elmo2	1.192	0	0	Dox_Batf_Irf4_Runx3_Tbet	1.446	0	0	Dox_Batf_Irf4_Runx3_Tbet	1.235	0	0	Yes	1.388	0	0	Dox_Batf_Irf4_Runx3_Tbet	0.058	0.548	0.689		0.662	0	0	Dox_Batf_Irf4_Tbet	-0.205	0.033	0.068
ENSMUSG00000014791	Elmo3	0.126	0.718	0.831		0.192	0.605	0.732		0.111	0.905	0.959		0.524	0.201	0.326		-0.331	0.433	0.587		0.892	0.025	0.057		0.868	0.024	0.051
ENSMUSG00000041986	Elmod1
ENSMUSG00000035151	Elmod2	0.298	0.004	0.012	Dox_Batf_Irf4_Runx3_Tbet	0.592	0	0	Dox_Batf_Irf4_Runx3_Tbet	0.565	0.017	0.057		-0.568	0	0	Dox_Batf_Irf4	1.16	0	0	Dox_Batf_Irf4	-0.293	0.004	0.011	Dox_Batf_Irf4	-0.657	0	0	Dox_Batf_Irf4
ENSMUSG00000056698	Elmod3	0.19	0.385	0.548		0.765	0.001	0.002	Dox_Batf_Irf4_Runx3_Tbet	0.331	0.327	0.55		0.4	0.079	0.152		0.366	0.118	0.214		0.051	0.823	0.898		-0.203	0.378	0.529
ENSMUSG00000042507	Elmsan1	0.049	0.796	0.885		-0.12	0.531	0.672		-0.188	0.395	0.62		-0.342	0.074	0.144		0.222	0.245	0.384		-0.49	0.01	0.026	Dox_Batf_Irf4	-0.338	0.076	0.143
ENSMUSG00000029675	Eln	2.657	0.003	0.008	Dox_Batf_Irf4_Runx3_Tbet	4.536	0	0	Dox_Batf_Irf4_Runx3_Tbet	2.388	0.203	0.399		3.968	0.001	0.002	Dox_Batf_Irf4_Runx3_Tbet	0.568	0.691	0.803		0.49	0.708	0.815		0.548	0.669	0.791
ENSMUSG00000028668	Eloa	-0.046	0.311	0.47		-0.007	0.876	0.931		0.038	0.745	0.881		0.023	0.638	0.757		-0.031	0.537	0.68		0.231	0	0	Dox_Batf_Irf4_Tbet	0.124	0.008	0.018	Dox_Batf_Irf4_Runx3
ENSMUSG00000055839	Elob	-0.337	0	0	NoDox_Batf_Irf4_Runx3_Tbet	-0.226	0	0	Dox_NoTF	-0.449	0	0	No	-0.189	0	0	Dox_Batf_Irf4	-0.037	0.254	0.395		-0.068	0.038	0.083		-0.115	0	0.001	Dox_Batf_Irf4
ENSMUSG00000057534	Elobl	-1.869	0.28	0.434		-0.877	0.629	0.75		-1.576	0.591			-1.119	0.561	0.695		0.242	0.891	0.943		-0.21	0.91	0.951		-0.794	0.658	0.783
ENSMUSG00000079658	Eloc	-0.138	0.037	0.082		-0.4	0	0	Dox_NoTF	-0.186	0.153	0.327		-0.165	0.016	0.037	Dox_Batf_Irf4	-0.236	0	0.001	Dox_NoTF	0.169	0.013	0.032	Dox_Batf_Irf4_Tbet	0.431	0	0	Dox_Batf_Irf4_Runx3
ENSMUSG00000013822	Elof1	0.021	0.787	0.878		-0.463	0	0	Dox_NoTF	-0.014	0.943	0.975		-0.029	0.72	0.824		-0.434	0	0	Dox_NoTF	-0.034	0.687	0.799		0.31	0	0	Dox_Batf_Irf4_Runx3
ENSMUSG00000006390	Elovl1	0.158	0	0.002	Dox_Batf_Irf4_Runx3_Tbet	0.248	0	0	Dox_Batf_Irf4_Runx3_Tbet	0.158	0.145	0.314		0.415	0	0	Dox_Batf_Irf4_Runx3_Tbet	-0.167	0.001	0.002	Dox_NoTF	0.721	0	0	Dox_Batf_Irf4_Tbet	0.42	0	0	Dox_Batf_Irf4_Runx3
ENSMUSG00000021364	Elovl2	1.267	0.59			2.378	0.317			2.905	0.645			0.697	0.769			1.681	0.516			-0.274	0.914			0.812	0.725
ENSMUSG00000038754	Elovl3	0	1			0	1							0	1			0	1			0	1			0	1
ENSMUSG00000032262	Elovl4	0.026	0.927	0.964		-1.289	0	0	Dox_NoTF	-0.476	0.328	0.551		-0.086	0.765	0.855		-1.203	0	0	Dox_NoTF	0.372	0.183	0.304		1.49	0	0	Dox_Batf_Irf4_Runx3
ENSMUSG00000032349	Elovl5	0.692	0	0	Dox_Batf_Irf4_Runx3_Tbet	1.133	0	0	Dox_Batf_Irf4_Runx3_Tbet	0.862	0	0	Yes	1.07	0	0	Dox_Batf_Irf4_Runx3_Tbet	0.064	0.393	0.547		0.489	0	0	Dox_Batf_Irf4_Tbet	0.376	0	0	Dox_Batf_Irf4_Runx3
ENSMUSG00000041220	Elovl6	-0.736	0	0	NoDox_Batf_Irf4_Runx3_Tbet	-0.418	0	0	Dox_NoTF	-0.559	0	0	No	1.338	0	0	Dox_Batf_Irf4_Runx3_Tbet	-1.756	0	0	Dox_NoTF	1.167	0	0	Dox_Batf_Irf4_Tbet	0.28	0	0	Dox_Batf_Irf4_Runx3
ENSMUSG00000021696	Elovl7	-0.36	0.09	0.175		0.798	0.002	0.007	Dox_Batf_Irf4_Runx3_Tbet	-0.063	0.918	0.964		2.077	0	0	Dox_Batf_Irf4_Runx3_Tbet	-1.28	0.001	0.003	Dox_NoTF	0.905	0.025	0.057		0.543	0.174	0.288
ENSMUSG00000028431	Elp1	-0.138	0.208	0.345		-0.528	0	0	Dox_NoTF	-0.3	0.056	0.151		-0.321	0.004	0.01	Dox_Batf_Irf4	-0.207	0.06	0.12		-0.191	0.083	0.161		0.454	0	0	Dox_Batf_Irf4_Runx3
ENSMUSG00000024271	Elp2	-0.091	0.024	0.056		-0.298	0	0	Dox_NoTF	-0.101	0.311	0.532		0.092	0.037	0.079		-0.39	0	0	Dox_NoTF	0.18	0	0	Dox_Batf_Irf4_Tbet	0.148	0	0.001	Dox_Batf_Irf4_Runx3
ENSMUSG00000022031	Elp3	0.149	0.002	0.005	Dox_Batf_Irf4_Runx3_Tbet	0.33	0	0	Dox_Batf_Irf4_Runx3_Tbet	0.183	0.115	0.267		0.414	0	0	Dox_Batf_Irf4_Runx3_Tbet	-0.084	0.122	0.219		0.247	0	0	Dox_Batf_Irf4_Tbet	0.07	0.178	0.294
ENSMUSG00000027167	Elp4	0.188	0.184	0.313		0.219	0.13	0.226		-0.075	0.769	0.894		0.397	0.007	0.017	Dox_Batf_Irf4_Runx3_Tbet	-0.178	0.232	0.368		0.251	0.09	0.172		0.13	0.374	0.526
ENSMUSG00000018565	Elp5	-0.197	0.013	0.033	NoDox_Batf_Irf4_Runx3_Tbet	-0.456	0	0	Dox_NoTF	-0.342	0.031	0.094		-0.301	0	0.001	Dox_Batf_Irf4	-0.156	0.055	0.112		0.174	0.032	0.07		0.338	0	0	Dox_Batf_Irf4_Runx3
ENSMUSG00000054836	Elp6	-0.168	0.245	0.391		-0.334	0.023	0.052		-0.252	0.416	0.639		0.419	0.01	0.026	Dox_Batf_Irf4_Runx3_Tbet	-0.754	0	0	Dox_NoTF	0.569	0	0.001	Dox_Batf_Irf4_Tbet	0.725	0	0	Dox_Batf_Irf4_Runx3
ENSMUSG00000021728	Emb	-3.154	0	0	NoDox_Batf_Irf4_Runx3_Tbet	-0.839	0	0	Dox_NoTF	-2.299	0	0	No	-0.338	0	0	Dox_Batf_Irf4	-0.502	0	0	Dox_NoTF	-0.354	0	0	Dox_Batf_Irf4	-0.496	0	0	Dox_Batf_Irf4
ENSMUSG00000078517	Emc1	0.506	0	0	Dox_Batf_Irf4_Runx3_Tbet	0.117	0.143	0.245		0.78	0	0	Yes	0.634	0	0	Dox_Batf_Irf4_Runx3_Tbet	-0.517	0	0	Dox_NoTF	1.017	0	0	Dox_Batf_Irf4_Tbet	0.043	0.622	0.754
ENSMUSG00000008140	Emc10	-0.121	0.022	0.053		-0.08	0.141	0.242		-0.004	0.966	0.986		0.06	0.275	0.415		-0.14	0.011	0.027	Dox_NoTF	-0.134	0.017	0.041	Dox_Batf_Irf4	0.044	0.417	0.568
ENSMUSG00000022337	Emc2	0.047	0.421	0.584		0.098	0.103	0.187		0.26	0.075	0.191		0.422	0	0	Dox_Batf_Irf4_Runx3_Tbet	-0.323	0	0	Dox_NoTF	0.32	0	0	Dox_Batf_Irf4_Tbet	0.249	0	0	Dox_Batf_Irf4_Runx3
ENSMUSG00000030286	Emc3	-0.237	0	0	NoDox_Batf_Irf4_Runx3_Tbet	0.356	0	0	Dox_Batf_Irf4_Runx3_Tbet	0.009	0.932	0.971		0.165	0.001	0.003	Dox_Batf_Irf4_Runx3_Tbet	0.191	0	0.001	Dox_Batf_Irf4	0.027	0.601	0.728		-0.051	0.297	0.442
ENSMUSG00000027131	Emc4	-0.132	0.019	0.046	NoDox_Batf_Irf4_Runx3_Tbet	0.021	0.727	0.826		-0.071	0.641	0.818		-0.351	0	0	Dox_Batf_Irf4	0.372	0	0	Dox_Batf_Irf4	0.053	0.349	0.498		0.149	0.005	0.013	Dox_Batf_Irf4_Runx3
ENSMUSG00000047260	Emc6	-0.121	0.099	0.189		-0.686	0	0	Dox_NoTF	-0.178	0.281	0.499		-0.389	0	0	Dox_Batf_Irf4	-0.297	0	0	Dox_NoTF	0.09	0.221	0.352		0.458	0	0	Dox_Batf_Irf4_Runx3
ENSMUSG00000055943	Emc7	-0.186	0	0	NoDox_Batf_Irf4_Runx3_Tbet	0.175	0.001	0.002	Dox_Batf_Irf4_Runx3_Tbet	-0.094	0.447	0.668		-0.241	0	0	Dox_Batf_Irf4	0.416	0	0	Dox_Batf_Irf4	-0.07	0.161	0.275		-0.002	0.965	0.993
ENSMUSG00000031819	Emc8	0.134	0.047	0.102		-0.113	0.102	0.184		0.075	0.612	0.799		-0.05	0.481	0.624		-0.063	0.377	0.531		0.152	0.033	0.074		0.322	0	0	Dox_Batf_Irf4_Runx3
ENSMUSG00000022217	Emc9	1.416	0	0	Dox_Batf_Irf4_Runx3_Tbet	1.237	0.001	0.002	Dox_Batf_Irf4_Runx3_Tbet	0.97	0.222	0.424		1.029	0.004	0.012	Dox_Batf_Irf4_Runx3_Tbet	0.208	0.602	0.735		1.658	0	0	Dox_Batf_Irf4_Tbet	-0.574	0.142	0.243
ENSMUSG00000054690	Emcn	0	1			0	1							0	1			0	1			3.727	0.749			0	1
ENSMUSG00000001964	Emd	0.141	0.007	0.019	Dox_Batf_Irf4_Runx3_Tbet	-0.004	0.935	0.969		0.285	0.021	0.067		0.177	0.002	0.005	Dox_Batf_Irf4_Runx3_Tbet	-0.181	0.001	0.004	Dox_NoTF	-0.121	0.037	0.08		0.266	0	0	Dox_Batf_Irf4_Runx3
ENSMUSG00000039055	Eme1	0.89	0	0	Dox_Batf_Irf4_Runx3_Tbet	-0.412	0.042	0.087		0.809	0.025	0.079		0.187	0.38	0.526		-0.599	0.004	0.011	Dox_NoTF	0.089	0.675	0.79		1.001	0	0	Dox_Batf_Irf4_Runx3
ENSMUSG00000073436	Eme2	-0.715	0	0	NoDox_Batf_Irf4_Runx3_Tbet	-0.147	0.192	0.31		-0.648	0.001	0.004	No	0.109	0.346	0.492		-0.255	0.027	0.06		0.576	0	0	Dox_Batf_Irf4_Tbet	0.313	0.005	0.012	Dox_Batf_Irf4_Runx3
ENSMUSG00000004268	Emg1	0.142	0.031	0.071		-0.306	0	0	Dox_NoTF	0.299	0.035	0.104		-0.364	0	0	Dox_Batf_Irf4	0.059	0.374	0.528		-0.055	0.407	0.557		0.686	0	0	Dox_Batf_Irf4_Runx3
ENSMUSG00000034164	Emid1	-5.965	0	0	NoDox_Batf_Irf4_Runx3_Tbet	-3.965	0.016	0.037	Dox_NoTF	-4.565	0.05			-4.547	0.005	0.014	Dox_Batf_Irf4	0.582	0.544	0.686		-4.455	0.006	0.016	Dox_Batf_Irf4	-1.615	0.202	0.325
ENSMUSG00000029163	Emilin1	1.353	0	0	Dox_Batf_Irf4_Runx3_Tbet	2.57	0	0	Dox_Batf_Irf4_Runx3_Tbet	1.611	0	0	Yes	2.603	0	0	Dox_Batf_Irf4_Runx3_Tbet	-0.034	0.715	0.82		0.839	0	0	Dox_Batf_Irf4_Tbet	-1.178	0	0	Dox_Batf_Irf4
ENSMUSG00000024053	Emilin2	-1.126	0	0	NoDox_Batf_Irf4_Runx3_Tbet	-0.397	0	0	Dox_NoTF	-0.764	0	0	No	-0.177	0	0	Dox_Batf_Irf4	-0.221	0	0	Dox_NoTF	0.636	0	0	Dox_Batf_Irf4_Tbet	-1.069	0	0	Dox_Batf_Irf4
ENSMUSG00000050700	Emilin3	-2.799	0.81			0	1			-3.483	0.617			-1.728	0.883			1.649	0.888			0.161	0.989			-2.139	0.855
ENSMUSG00000058070	Eml1	-0.708	0	0	NoDox_Batf_Irf4_Runx3_Tbet	-1.2	0	0	Dox_NoTF	-0.589	0	0.001	No	-0.303	0.004	0.012	Dox_Batf_Irf4	-0.897	0	0	Dox_NoTF	-0.441	0	0	Dox_Batf_Irf4	-0.258	0.014	0.032	Dox_Batf_Irf4
ENSMUSG00000040811	Eml2	0.085	0.68	0.804		-0.003	0.989	1		0.251	0.486	0.704		-0.449	0.029	0.064		0.447	0.03	0.065		-0.079	0.7	0.81		-1.173	0	0	Dox_Batf_Irf4
ENSMUSG00000071647	Eml3	0.47	0	0	Dox_Batf_Irf4_Runx3_Tbet	0.463	0	0	Dox_Batf_Irf4_Runx3_Tbet	0.439	0.004	0.017	Yes	0.273	0	0	Dox_Batf_Irf4_Runx3_Tbet	0.19	0.004	0.01	Dox_Batf_Irf4	-0.05	0.436	0.585		0.077	0.202	0.325
ENSMUSG00000032624	Eml4	0.204	0	0	Dox_Batf_Irf4_Runx3_Tbet	0.656	0	0	Dox_Batf_Irf4_Runx3_Tbet	0.37	0.001	0.006	Yes	0.112	0.021	0.049	Dox_Batf_Irf4_Runx3_Tbet	0.544	0	0	Dox_Batf_Irf4	0.106	0.031	0.068		-0.019	0.689	0.806
ENSMUSG00000051166	Eml5	-0.464	0.003	0.008	NoDox_Batf_Irf4_Runx3_Tbet	-0.245	0.133	0.23		-0.261	0.453	0.674		-0.16	0.344	0.49		-0.085	0.608	0.739		0.309	0.057	0.117		-0.474	0.005	0.011	Dox_Batf_Irf4
ENSMUSG00000044072	Eml6	0.847	0.04	0.088		1.531	0	0.001	Dox_Batf_Irf4_Runx3_Tbet	1.641	0	0.001	Yes	1.287	0.002	0.006	Dox_Batf_Irf4_Runx3_Tbet	0.245	0.564	0.703		1.044	0.013	0.032	Dox_Batf_Irf4_Tbet	-0.184	0.661	0.785
ENSMUSG00000030208	Emp1	0.291	0	0	Dox_Batf_Irf4_Runx3_Tbet	-0.833	0	0	Dox_NoTF	0.131	0.034	0.103		-1.312	0	0	Dox_Batf_Irf4	0.478	0	0	Dox_Batf_Irf4	-1.163	0	0	Dox_Batf_Irf4	1.158	0	0	Dox_Batf_Irf4_Runx3
ENSMUSG00000022505	Emp2	-1.03	0	0	NoDox_Batf_Irf4_Runx3_Tbet	-0.644	0	0	Dox_NoTF	-0.76	0	0	No	-1.295	0	0	Dox_Batf_Irf4	0.651	0	0	Dox_Batf_Irf4	-0.85	0	0	Dox_Batf_Irf4	-0.586	0	0	Dox_Batf_Irf4
ENSMUSG00000040212	Emp3	-0.533	0	0	NoDox_Batf_Irf4_Runx3_Tbet	-0.613	0	0	Dox_NoTF	-0.557	0	0	No	-0.421	0	0	Dox_Batf_Irf4	-0.192	0	0.001	Dox_NoTF	-0.708	0	0	Dox_Batf_Irf4	0.829	0	0	Dox_Batf_Irf4_Runx3
ENSMUSG00000035401	Emsy	-0.343	0	0	NoDox_Batf_Irf4_Runx3_Tbet	-0.086	0.257	0.389		-0.452	0.01	0.037	No	0.141	0.078	0.151		-0.227	0.005	0.012	Dox_NoTF	-0.183	0.029	0.064		-0.115	0.147	0.25
ENSMUSG00000033726	Emx1	0	1			0	1							0	1			0	1			0	1			0	1
ENSMUSG00000043969	Emx2	-0.551	0.044	0.095		0.186	0.503	0.647		-0.076	0.877	0.946		0.01	0.971	0.991		0.176	0.529	0.673		-0.049	0.861	0.921		-0.258	0.355	0.506
ENSMUSG00000087095	Emx2os	-0.911	0.001	0.004	NoDox_Batf_Irf4_Runx3_Tbet	-0.13	0.682	0.791		-0.886	0.184	0.372		-0.288	0.368	0.515		0.158	0.619	0.749		-0.527	0.114	0.208		-0.776	0.016	0.036	Dox_Batf_Irf4
ENSMUSG00000058665	En1	-0.229	0.003	0.008	NoDox_Batf_Irf4_Runx3_Tbet	0.173	0.037	0.077		-0.033	0.856	0.938		0.08	0.344	0.49		0.093	0.28	0.425		-0.212	0.015	0.037	Dox_Batf_Irf4	-0.144	0.081	0.151
ENSMUSG00000039095	En2	0	1			0	1							0	1			0	1			0	1			0	1
ENSMUSG00000022995	Enah	-0.064	0.535	0.688		0.165	0.114	0.202		0.039	0.81	0.916		0.434	0	0	Dox_Batf_Irf4_Runx3_Tbet	-0.268	0.011	0.027	Dox_NoTF	0.197	0.065	0.131		0.529	0	0	Dox_Batf_Irf4_Runx3
ENSMUSG00000029286	Enam	0	1			0	1							0	1			0	1			0	1			0	1
ENSMUSG00000041773	Enc1	-0.024	0.613	0.751		-1.304	0	0	Dox_NoTF	-0.139	0.177	0.362		-0.516	0	0	Dox_Batf_Irf4	-0.788	0	0	Dox_NoTF	-0.391	0	0	Dox_Batf_Irf4	-0.259	0	0	Dox_Batf_Irf4
ENSMUSG00000037419	Endod1	-0.358	0	0	NoDox_Batf_Irf4_Runx3_Tbet	-0.942	0	0	Dox_NoTF	-0.397	0.015	0.053		-1.203	0	0	Dox_Batf_Irf4	0.261	0	0	Dox_Batf_Irf4	-1.826	0	0	Dox_Batf_Irf4	-0.061	0.297	0.441
ENSMUSG00000015337	Endog	-1.491	0	0	NoDox_Batf_Irf4_Runx3_Tbet	-1.278	0	0.001	Dox_NoTF	-1.353	0.069	0.18		-0.829	0.031	0.068		-0.449	0.174	0.293		-0.4	0.273	0.414		0.042	0.897	0.953
ENSMUSG00000022468	Endou	2.377	0.697			4.573	0.461			1.704	0.766			0.577	0.924			3.995	0.52			-3.982	0.522			-4.485	0.47
ENSMUSG00000039850	Endov	-0.061	0.605	0.745		-0.44	0	0.001	Dox_NoTF	-0.131	0.547	0.751		0.188	0.134	0.236		-0.628	0	0	Dox_NoTF	-0.022	0.867	0.925		0.274	0.027	0.058
ENSMUSG00000026814	Eng	1.012	0.009	0.023	Dox_Batf_Irf4_Runx3_Tbet	2.336	0	0	Dox_Batf_Irf4_Runx3_Tbet	1.243	0.202	0.397		1.201	0.004	0.011	Dox_Batf_Irf4_Runx3_Tbet	1.136	0.026	0.058		0.467	0.287	0.43		0.347	0.417	0.568
ENSMUSG00000033857	Engase	0.56	0.094	0.181		0.149	0.663	0.776		0.242	0.656	0.83		0.379	0.271	0.41		-0.23	0.516	0.662		0.445	0.202	0.329		-0.032	0.927	0.971
ENSMUSG00000028445	Enho	0.677	0.162	0.282		1.603	0.005	0.013	Dox_Batf_Irf4_Runx3_Tbet	0.732	0.542	0.748		1.378	0.016	0.038	Dox_Batf_Irf4_Runx3_Tbet	0.225	0.734	0.834		1.208	0.038	0.082		0.234	0.697	0.812
ENSMUSG00000013155	Enkd1	0.283	0.024	0.057		-0.413	0.001	0.002	Dox_NoTF	0.083	0.778	0.9		-0.403	0.001	0.004	Dox_Batf_Irf4	-0.01	0.931	0.965		-0.084	0.49	0.634		0.144	0.21	0.335
ENSMUSG00000026679	Enkur	3.31	0.001	0.004	Dox_Batf_Irf4_Runx3_Tbet	1.475	0.092	0.17		2.66	0.227			2.498	0.007	0.019	Dox_Batf_Irf4_Runx3_Tbet	-1.023	0.352	0.505		1.314	0.181	0.302		0.312	0.768	0.862
ENSMUSG00000063524	Eno1	-0.025	0.726	0.835		-0.903	0	0	Dox_NoTF	-0.209	0.101	0.241		-0.213	0.003	0.008	Dox_Batf_Irf4	-0.69	0	0	Dox_NoTF	-0.099	0.163	0.278		0.684	0	0	Dox_Batf_Irf4_Runx3
ENSMUSG00000059040	Eno1b	-0.098	0.01	0.025	NoDox_Batf_Irf4_Runx3_Tbet	-0.839	0	0	Dox_NoTF	-0.263	0	0	No	-0.372	0	0	Dox_Batf_Irf4	-0.467	0	0	Dox_NoTF	-0.169	0	0	Dox_Batf_Irf4	0.684	0	0	Dox_Batf_Irf4_Runx3
ENSMUSG00000004267	Eno2	-1.761	0	0	NoDox_Batf_Irf4_Runx3_Tbet	-1.281	0	0	Dox_NoTF	-2.137	0	0	No	-0.42	0.009	0.022	Dox_Batf_Irf4	-0.861	0	0	Dox_NoTF	-0.851	0	0	Dox_Batf_Irf4	-1.064	0	0	Dox_Batf_Irf4
ENSMUSG00000060600	Eno3	2.239	0	0	Dox_Batf_Irf4_Runx3_Tbet	2.392	0	0	Dox_Batf_Irf4_Runx3_Tbet	1.167	0	0	Yes	0.041	0.672	0.785		2.35	0	0	Dox_Batf_Irf4	1.756	0	0	Dox_Batf_Irf4_Tbet	0.089	0.358	0.51
ENSMUSG00000048029	Eno4	-0.326	0.579	0.724		-1.723	0.001	0.003	Dox_NoTF	-0.661	0.558	0.758		-2.26	0	0	Dox_Batf_Irf4	0.537	0.211	0.341		-2.744	0	0	Dox_Batf_Irf4	-1.522	0	0.001	Dox_Batf_Irf4
ENSMUSG00000029326	Enoph1	0.042	0.615	0.753		-0.485	0	0	Dox_NoTF	0.135	0.521	0.732		-0.771	0	0	Dox_Batf_Irf4	0.286	0	0.001	Dox_Batf_Irf4	-0.578	0	0	Dox_Batf_Irf4	0.453	0	0	Dox_Batf_Irf4_Runx3
ENSMUSG00000022012	Enox1	-0.81	0	0	NoDox_Batf_Irf4_Runx3_Tbet	-0.104	0.507	0.651		-0.317	0.362	0.588		0.478	0.007	0.017	Dox_Batf_Irf4_Runx3_Tbet	-0.582	0.001	0.003	Dox_NoTF	-0.092	0.63	0.754		0.542	0.001	0.004	Dox_Batf_Irf4_Runx3
ENSMUSG00000031109	Enox2	0.867	0	0	Dox_Batf_Irf4_Runx3_Tbet	1.304	0	0	Dox_Batf_Irf4_Runx3_Tbet	1.208	0	0.002	Yes	0.273	0.108	0.198		1.031	0	0	Dox_Batf_Irf4	-0.443	0.011	0.028	Dox_Batf_Irf4	-0.288	0.091	0.167
ENSMUSG00000028024	Enpep	0	1			0	1			0.799	0.91			0	1			0	1			0	1			0	1
ENSMUSG00000037370	Enpp1	-1.617	0	0	NoDox_Batf_Irf4_Runx3_Tbet	-1.3	0	0	Dox_NoTF	-0.741	0	0	No	1.803	0	0	Dox_Batf_Irf4_Runx3_Tbet	-3.103	0	0	Dox_NoTF	2.657	0	0	Dox_Batf_Irf4_Tbet	1.051	0	0	Dox_Batf_Irf4_Runx3
ENSMUSG00000022425	Enpp2	0.128	0.717	0.83		-0.639	0.059	0.116		-0.286	0.726	0.869		0.467	0.243	0.377		-1.106	0.004	0.011	Dox_NoTF	0.887	0.022	0.052		-0.229	0.583	0.721
ENSMUSG00000019989	Enpp3	0.847	0	0	Dox_Batf_Irf4_Runx3_Tbet	0.794	0	0	Dox_Batf_Irf4_Runx3_Tbet	1.354	0	0	Yes	1.754	0	0	Dox_Batf_Irf4_Runx3_Tbet	-0.96	0	0	Dox_NoTF	2.195	0	0	Dox_Batf_Irf4_Tbet	-0.117	0.466	0.614
ENSMUSG00000023961	Enpp4	-0.169	0.144	0.256		-0.445	0	0	Dox_NoTF	-0.338	0.204	0.4		-0.846	0	0	Dox_Batf_Irf4	0.401	0	0.001	Dox_Batf_Irf4	-0.411	0	0.001	Dox_Batf_Irf4	-1.085	0	0	Dox_Batf_Irf4
ENSMUSG00000023960	Enpp5	-1.569	0	0	NoDox_Batf_Irf4_Runx3_Tbet	-0.953	0.001	0.003	Dox_NoTF	-1.716	0.001	0.005	No	-1.475	0	0	Dox_Batf_Irf4	0.522	0.044	0.092		-0.968	0	0.001	Dox_Batf_Irf4	-2.828	0	0	Dox_Batf_Irf4
ENSMUSG00000038173	Enpp6	0	1			0	1							0	1			0	1			0	1			0	1
ENSMUSG00000046697	Enpp7	0	1			0	1							0	1			0	1			0	1			0	1
ENSMUSG00000038619	Ensa	-0.07	0.058	0.121		-0.134	0	0.001	Dox_NoTF	-0.016	0.873	0.945		-0.41	0	0	Dox_Batf_Irf4	0.276	0	0	Dox_Batf_Irf4	-0.024	0.512	0.654		-0.637	0	0	Dox_Batf_Irf4
ENSMUSG00000050439	Enthd1	2.479	0.001	0.004	Dox_Batf_Irf4_Runx3_Tbet	-0.376	0.459	0.606		2.805	0.042	0.12		0.195	0.727	0.829		-0.571	0.294	0.442		2.085	0	0	Dox_Batf_Irf4_Tbet	-0.281	0.618	0.751
ENSMUSG00000048120	Entpd1	0.927	0.796	0.884		-2.767	0.423	0.57		-1.272	0.834			0.329	0.927	0.963		-3.096	0.376	0.53		3.296	0.339	0.487		0	1	1
ENSMUSG00000015085	Entpd2	2.012	0.863			2.656	0.82			1.318	0.85			1.241	0.915			1.415	0.904			-1.402	0.905			-0.799	0.946
ENSMUSG00000041608	Entpd3	4.297	0.712			3.928	0.736			4.573	0.411			2.731	0.814			1.196	0.919			-1.183	0.92			-0.785	0.946
ENSMUSG00000022066	Entpd4b	-0.237	0.049	0.106		0.776	0	0	Dox_Batf_Irf4_Runx3_Tbet	0.169	0.585	0.779		0.522	0	0.001	Dox_Batf_Irf4_Runx3_Tbet	0.254	0.099	0.184		0.561	0	0	Dox_Batf_Irf4_Tbet	-0.161	0.263	0.402
ENSMUSG00000095463	Entpd4,Entpd4b	-0.095	0.469	0.63		0.855	0	0	Dox_Batf_Irf4_Runx3_Tbet	0.248	0.314	0.534		0.536	0	0	Dox_Batf_Irf4_Runx3_Tbet	0.318	0.031	0.069		0.392	0.006	0.015	Dox_Batf_Irf4_Tbet	-0.199	0.164	0.274
ENSMUSG00000021236	Entpd5	0.067	0.636	0.769		0.269	0.062	0.122		0.076	0.7	0.855		-0.876	0	0	Dox_Batf_Irf4	1.145	0	0	Dox_Batf_Irf4	-0.432	0.002	0.006	Dox_Batf_Irf4	-0.636	0	0	Dox_Batf_Irf4
ENSMUSG00000033068	Entpd6	0.405	0	0	Dox_Batf_Irf4_Runx3_Tbet	0.391	0	0	Dox_Batf_Irf4_Runx3_Tbet	0.518	0.024	0.076		1.118	0	0	Dox_Batf_Irf4_Runx3_Tbet	-0.727	0	0	Dox_NoTF	1.267	0	0	Dox_Batf_Irf4_Tbet	1.002	0	0	Dox_Batf_Irf4_Runx3
ENSMUSG00000025192	Entpd7	0.455	0.018	0.043	Dox_Batf_Irf4_Runx3_Tbet	0.229	0.236	0.365		0.528	0.075	0.191		0.835	0	0	Dox_Batf_Irf4_Runx3_Tbet	-0.606	0.003	0.007	Dox_NoTF	0.381	0.061	0.124		0.011	0.957	0.988
ENSMUSG00000036813	Entpd8	1.552	0.895			1.183	0.92			0.864	0.903			0.954	0.935			0	1			4.056	0.728			0	1
ENSMUSG00000026927	Entr1	0.316	0.006	0.017	Dox_Batf_Irf4_Runx3_Tbet	0.328	0.005	0.013	Dox_Batf_Irf4_Runx3_Tbet	0.39	0.011	0.039	Yes	0.179	0.127	0.226		0.149	0.204	0.333		0.494	0	0	Dox_Batf_Irf4_Tbet	0.361	0.002	0.005	Dox_Batf_Irf4_Runx3
ENSMUSG00000022338	Eny2	-0.04	0.477	0.637		-0.444	0	0	Dox_NoTF	0.051	0.701	0.855		-0.204	0	0.002	Dox_Batf_Irf4	-0.24	0	0	Dox_NoTF	-0.147	0.013	0.031	Dox_Batf_Irf4	0.512	0	0	Dox_Batf_Irf4_Runx3
ENSMUSG00000035245	Eogt	0.266	0.304	0.462		0.604	0.02	0.046	Dox_Batf_Irf4_Runx3_Tbet	0.479	0.09	0.219		0.723	0.006	0.015	Dox_Batf_Irf4_Runx3_Tbet	-0.119	0.652	0.774		0.758	0.004	0.011	Dox_Batf_Irf4_Tbet	0.308	0.24	0.372
ENSMUSG00000032446	Eomes	0.287	0.875			-0.783	0.656			-1.146	0.703			-0.374	0.84			-0.409	0.818			-2.901	0.187			-1.393	0.474	0.621
ENSMUSG00000055024	Ep300	-0.013	0.894	0.946		0.269	0.004	0.012	Dox_Batf_Irf4_Runx3_Tbet	-0.072	0.537	0.745		-0.111	0.242	0.376		0.38	0	0	Dox_Batf_Irf4	0.037	0.695	0.806		-0.102	0.279	0.421
ENSMUSG00000029505	Ep400	2.072	0	0	Dox_Batf_Irf4_Runx3_Tbet	2.087	0	0	Dox_Batf_Irf4_Runx3_Tbet	2.13	0	0	Yes	1.714	0	0	Dox_Batf_Irf4_Runx3_Tbet	0.373	0	0	Dox_Batf_Irf4	2.218	0	0	Dox_Batf_Irf4_Tbet	-0.438	0	0	Dox_Batf_Irf4
ENSMUSG00000024140	Epas1	0	1			0	1			1.02	0.885			-2.751	0.814			2.672	0.819			-2.658	0.82			0.574	0.961
ENSMUSG00000028906	Epb41	1.177	0	0	Dox_Batf_Irf4_Runx3_Tbet	1.255	0	0	Dox_Batf_Irf4_Runx3_Tbet	1.183	0	0	Yes	2.355	0	0	Dox_Batf_Irf4_Runx3_Tbet	-1.1	0	0	Dox_NoTF	2.959	0	0	Dox_Batf_Irf4_Tbet	-0.051	0.815	0.896
ENSMUSG00000027624	Epb41l1	-0.834	0	0	NoDox_Batf_Irf4_Runx3_Tbet	-1.174	0	0	Dox_NoTF	-1.01	0	0	No	-0.142	0.072	0.141		-1.032	0	0	Dox_NoTF	-0.033	0.68	0.794		0.244	0.002	0.004	Dox_Batf_Irf4_Runx3
ENSMUSG00000019978	Epb41l2	-0.489	0	0	NoDox_Batf_Irf4_Runx3_Tbet	-0.409	0	0	Dox_NoTF	-0.642	0	0	No	0.075	0.011	0.028	Dox_Batf_Irf4_Runx3_Tbet	-0.484	0	0	Dox_NoTF	-0.254	0	0	Dox_Batf_Irf4	0.008	0.781	0.871
ENSMUSG00000024044	Epb41l3	-0.753	0	0	NoDox_Batf_Irf4_Runx3_Tbet	-0.529	0	0	Dox_NoTF	-0.693	0	0	No	0.225	0	0	Dox_Batf_Irf4_Runx3_Tbet	-0.754	0	0	Dox_NoTF	-0.278	0	0	Dox_Batf_Irf4	0.094	0.001	0.003	Dox_Batf_Irf4_Runx3
ENSMUSG00000024376	Epb41l4a	0.497	0	0	Dox_Batf_Irf4_Runx3_Tbet	0.157	0.011	0.026	Dox_Batf_Irf4_Runx3_Tbet	0.387	0.015	0.051		0.198	0.002	0.005	Dox_Batf_Irf4_Runx3_Tbet	-0.042	0.522	0.668		-0.471	0	0	Dox_Batf_Irf4	0.113	0.067	0.129
ENSMUSG00000087590	Epb41l4aos	-0.032	0.821	0.901		-0.134	0.349	0.492		-0.054	0.87	0.943		-0.142	0.334	0.48		0.008	0.958	0.981		-0.207	0.166	0.282		0.238	0.085	0.159
ENSMUSG00000028434	Epb41l4b	5.961	0.013	0.033	Dox_Batf_Irf4_Runx3_Tbet	4.047	0.085	0.158		6.121	0.064			0.218	0.915	0.954		3.83	0.104	0.192		1.806	0.371	0.52		0.436	0.829	0.905
ENSMUSG00000026383	Epb41l5	-0.321	0.167	0.289		0.669	0.005	0.013	Dox_Batf_Irf4_Runx3_Tbet	0.149	0.709	0.859		0.515	0.032	0.069		0.153	0.528	0.672		0.382	0.111	0.203		0.074	0.758	0.856
ENSMUSG00000023216	Epb42	3.516	0.764			3.147	0.788			4.143	0.555			1.412	0.904			1.735	0.882			-1.722	0.883			-2.225	0.849
ENSMUSG00000024240	Epc1	-0.027	0.816	0.898		-0.209	0.074	0.141		0.04	0.815	0.919		-0.432	0	0.001	Dox_Batf_Irf4	0.224	0.056	0.113		-0.48	0	0	Dox_Batf_Irf4	0.003	0.976	0.999
ENSMUSG00000069495	Epc2	-0.215	0.078	0.155		-0.087	0.483	0.628		-0.185	0.353	0.578		-0.835	0	0	Dox_Batf_Irf4	0.748	0	0	Dox_Batf_Irf4	-1.054	0	0	Dox_Batf_Irf4	-0.398	0.001	0.002	Dox_Batf_Irf4
ENSMUSG00000045394	Epcam
ENSMUSG00000002808	Epdr1	-0.059	0.479	0.638		-0.324	0	0	Dox_NoTF	-0.051	0.794	0.908		-0.036	0.684	0.794		-0.287	0.001	0.003	Dox_NoTF	-0.05	0.581	0.712		-0.381	0	0	Dox_Batf_Irf4
ENSMUSG00000039840	Epg5	-0.517	0	0	NoDox_Batf_Irf4_Runx3_Tbet	-0.333	0	0	Dox_NoTF	-0.057	0.691	0.85		0.153	0.032	0.07		-0.486	0	0	Dox_NoTF	0.134	0.063	0.128		-0.249	0	0.001	Dox_Batf_Irf4
ENSMUSG00000035020	Epgn	-2.294	0.132	0.239		-2.74	0.06	0.118		-2.395	0.376			-2.275	0.14	0.245		-0.466	0.61	0.74		-0.118	0.904	0.949		-1.225	0.265	0.404
ENSMUSG00000029859	Epha1	-1.828	0	0	NoDox_Batf_Irf4_Runx3_Tbet	-1.386	0	0.001	Dox_NoTF	-0.627	0.376	0.602		-0.213	0.628	0.75		-1.173	0.002	0.005	Dox_NoTF	-0.844	0.086	0.165		-1.648	0.002	0.004	Dox_Batf_Irf4
ENSMUSG00000028876	Epha10	-1.888	0.23	0.373		-1.716	0.297	0.435		-3.43	0.133			-2.108	0.209	0.336		0.392	0.811	0.892		-1.635	0.32	0.466		-5.091	0.015	0.034	Dox_Batf_Irf4
ENSMUSG00000006445	Epha2	-1.771	0	0	NoDox_Batf_Irf4_Runx3_Tbet	-2.494	0	0	Dox_NoTF	-1.744	0	0	No	-1.899	0	0	Dox_Batf_Irf4	-0.595	0	0	Dox_NoTF	-0.833	0	0	Dox_Batf_Irf4	0.729	0	0	Dox_Batf_Irf4_Runx3
ENSMUSG00000052504	Epha3	0	1			0	1			2.045	0.77			0	1			0	1			0	1			0	1
ENSMUSG00000026235	Epha4	0.852	0	0	Dox_Batf_Irf4_Runx3_Tbet	1.539	0	0	Dox_Batf_Irf4_Runx3_Tbet	1.412	0	0	Yes	1.697	0	0	Dox_Batf_Irf4_Runx3_Tbet	-0.158	0.261	0.404		2.752	0	0	Dox_Batf_Irf4_Tbet	-0.514	0	0.001	Dox_Batf_Irf4
ENSMUSG00000029245	Epha5	-1.116	0.368	0.533		0.418	0.784	0.865		0.106	0.971			0.286	0.851	0.916		0.132	0.936	0.967		0.407	0.789	0.876		-1.608	0.394	0.545
ENSMUSG00000055540	Epha6
ENSMUSG00000028289	Epha7	-0.821	0.082	0.163		-1.239	0.009	0.022	Dox_NoTF	-0.436	0.486	0.704		-2.952	0	0	Dox_Batf_Irf4	1.713	0	0	Dox_Batf_Irf4	-2.671	0	0	Dox_Batf_Irf4	-3.955	0	0	Dox_Batf_Irf4
ENSMUSG00000028661	Epha8	2.277	0.845			3.31	0.776			1.586	0.816			0.636	0.956			2.674	0.819			-2.661	0.82			-1.031	0.929
ENSMUSG00000032537	Ephb1
ENSMUSG00000028664	Ephb2	0.487	0	0	Dox_Batf_Irf4_Runx3_Tbet	0.605	0	0	Dox_Batf_Irf4_Runx3_Tbet	0.517	0	0	Yes	2.145	0	0	Dox_Batf_Irf4_Runx3_Tbet	-1.54	0	0	Dox_NoTF	1.953	0	0	Dox_Batf_Irf4_Tbet	0.005	0.966	0.994
ENSMUSG00000005958	Ephb3	-0.076	0.12	0.221		0.633	0	0	Dox_Batf_Irf4_Runx3_Tbet	0.008	0.949	0.978		0.924	0	0	Dox_Batf_Irf4_Runx3_Tbet	-0.292	0	0	Dox_NoTF	0.409	0	0	Dox_Batf_Irf4_Tbet	-1.22	0	0	Dox_Batf_Irf4
ENSMUSG00000029710	Ephb4	-0.353	0	0	NoDox_Batf_Irf4_Runx3_Tbet	0.251	0	0	Dox_Batf_Irf4_Runx3_Tbet	-0.344	0.001	0.006	No	0.396	0	0	Dox_Batf_Irf4_Runx3_Tbet	-0.145	0.002	0.007	Dox_NoTF	0.4	0	0	Dox_Batf_Irf4_Tbet	-0.779	0	0	Dox_Batf_Irf4
ENSMUSG00000029869	Ephb6	-0.16	0.713	0.828		0.314	0.486	0.63		0.751	0.157	0.332		0.413	0.369	0.516		-0.099	0.834	0.906		0.112	0.814	0.892		-1.048	0.031	0.066
ENSMUSG00000038776	Ephx1	0.775	0	0	Dox_Batf_Irf4_Runx3_Tbet	0.404	0	0	Dox_Batf_Irf4_Runx3_Tbet	0.941	0	0	Yes	-0.705	0	0	Dox_Batf_Irf4	1.109	0	0	Dox_Batf_Irf4	-1.059	0	0	Dox_Batf_Irf4	-1.781	0	0	Dox_Batf_Irf4
ENSMUSG00000022040	Ephx2	0.038	0.892	0.945		-1.362	0	0	Dox_NoTF	0.063	0.92	0.965		-0.477	0.094	0.176		-0.886	0	0.001	Dox_NoTF	1.318	0	0	Dox_Batf_Irf4_Tbet	-0.523	0.052	0.103
ENSMUSG00000037577	Ephx3	-0.448	0.801	0.888		0.935	0.663	0.776		0.484	0.914			-0.377	0.836	0.907		1.313	0.526	0.671		0.398	0.819	0.895		-0.378	0.827	0.904
ENSMUSG00000033805	Ephx4	1.932	0.001	0.003	Dox_Batf_Irf4_Runx3_Tbet	2.748	0	0	Dox_Batf_Irf4_Runx3_Tbet	1.082	0.339	0.563		3.851	0	0	Dox_Batf_Irf4_Runx3_Tbet	-1.103	0.148	0.257		3.52	0	0	Dox_Batf_Irf4_Tbet	0.272	0.744	0.847
ENSMUSG00000055493	Epm2a	0.287	0.384	0.548		0.466	0.183	0.298		0.258	0.749	0.883		0.573	0.116	0.21		-0.107	0.779	0.869		0.545	0.161	0.275		-0.019	0.961	0.991
ENSMUSG00000046785	Epm2aip1	-0.435	0	0	NoDox_Batf_Irf4_Runx3_Tbet	-0.109	0.043	0.089		-0.264	0.023	0.075		0.97	0	0	Dox_Batf_Irf4_Runx3_Tbet	-1.079	0	0	Dox_NoTF	0.425	0	0	Dox_Batf_Irf4_Tbet	0.004	0.953	0.986
ENSMUSG00000035203	Epn1	0.064	0.462	0.622		0.185	0.035	0.075		0.035	0.74	0.877		0.214	0.015	0.036	Dox_Batf_Irf4_Runx3_Tbet	-0.03	0.739	0.839		0.199	0.025	0.056		-0.088	0.318	0.466
ENSMUSG00000001036	Epn2	-0.623	0	0	NoDox_Batf_Irf4_Runx3_Tbet	-0.416	0	0	Dox_NoTF	-0.615	0	0.002	No	-0.53	0	0	Dox_Batf_Irf4	0.115	0.266	0.41		0.453	0	0	Dox_Batf_Irf4_Tbet	0.285	0.005	0.011	Dox_Batf_Irf4_Runx3
ENSMUSG00000010080	Epn3	-0.975	0.001	0.003	NoDox_Batf_Irf4_Runx3_Tbet	0.373	0.246	0.376		-0.029	0.952	0.979		-0.285	0.384	0.53		0.658	0.051	0.104		0.133	0.692	0.803		0.511	0.101	0.183
ENSMUSG00000029711	Epo
ENSMUSG00000043439	Epop	1.067	0.082	0.162		-1.058	0.032	0.069		1.276	0.279	0.497		0.226	0.701	0.81		-1.284	0.018	0.041	Dox_NoTF	0.931	0.094	0.178		0.32	0.568	0.708
ENSMUSG00000006235	Epor	0.427	0.535	0.688		0.229	0.743	0.838		0.765	0.584	0.778		3.014	0.011	0.027	Dox_Batf_Irf4_Runx3_Tbet	-2.785	0.02	0.045	Dox_NoTF	1.983	0.108	0.199		0.822	0.522	0.667
ENSMUSG00000053367	Epp13	0	1			0	1							0	1			0	1			0	1			0	1
ENSMUSG00000017733	Eppin
ENSMUSG00000026615	Eprs	0.31	0	0	Dox_Batf_Irf4_Runx3_Tbet	0.191	0	0	Dox_Batf_Irf4_Runx3_Tbet	0.447	0	0	Yes	-0.603	0	0	Dox_Batf_Irf4	0.794	0	0	Dox_Batf_Irf4	0.06	0.005	0.013	Dox_Batf_Irf4_Tbet	-0.138	0	0	Dox_Batf_Irf4
ENSMUSG00000028552	Eps15	0.14	0.005	0.015	Dox_Batf_Irf4_Runx3_Tbet	-0.051	0.309	0.449		-0.075	0.399	0.624		-0.232	0	0	Dox_Batf_Irf4	0.18	0	0.001	Dox_Batf_Irf4	0.023	0.655	0.773		-0.165	0.001	0.003	Dox_Batf_Irf4
ENSMUSG00000006276	Eps15l1	-0.022	0.695	0.815		-0.033	0.572	0.706		-0.074	0.61	0.798		-0.005	0.932	0.966		-0.028	0.647	0.769		0.065	0.281	0.423		-0.028	0.636	0.765
ENSMUSG00000015766	Eps8	-1.985	0	0	NoDox_Batf_Irf4_Runx3_Tbet	-2.099	0	0	Dox_NoTF	-1.949	0	0	No	-1.297	0	0	Dox_Batf_Irf4	-0.802	0	0	Dox_NoTF	0.459	0	0	Dox_Batf_Irf4_Tbet	-0.631	0	0	Dox_Batf_Irf4
ENSMUSG00000006154	Eps8l1	0.353	0.759	0.858		1.993	0.183	0.299		1.02	0.66			1.179	0.392	0.538		0.814	0.619	0.749		0.287	0.839	0.908		-1.764	0.278	0.419
ENSMUSG00000025504	Eps8l2	-1.567	0.186	0.315		-1.943	0.102	0.185		-1.371	0.497			-2.091	0.091	0.171		0.148	0.893	0.944		0.253	0.831	0.902		0.105	0.922	0.968
ENSMUSG00000040600	Eps8l3	0.852	0.942			-0.582	0.96			-0.315	0.964			0.254	0.983			-0.836	0.943			2.71	0.816			0	1
ENSMUSG00000022014	Epsti1	-0.742	0.506	0.663		-1.395	0.203	0.324		-0.98	0.645			-1.631	0.136	0.239		0.236	0.802	0.885		-3.364	0.038	0.083		-3.494	0.024	0.052
ENSMUSG00000052234	Epx	0	1			-3.1	0.791			-2.299	0.743			0	1			-2.792	0.811			0	1			0.172	0.988
ENSMUSG00000019936	Epyc	1.143	0.733	0.84		4.01	0.259	0.392		3.241	0.45			2.511	0.479	0.621		1.499	0.691	0.803		5.419	0.121			-1.989	0.598	0.734
ENSMUSG00000028575	Eqtn	-1.179	0.611	0.749		-2.445	0.244	0.374		-4.159	0.552			-1.792	0.44	0.586		-0.653	0.755	0.851		0.658	0.755	0.85		-0.689	0.761	0.857
ENSMUSG00000020832	Eral1	0.088	0.429	0.592		-0.163	0.146	0.249		0.215	0.365	0.591		-0.213	0.061	0.122		0.049	0.663	0.782		-0.025	0.826	0.899		0.223	0.037	0.077
ENSMUSG00000021583	Erap1	-0.108	0.23	0.373		0.222	0.022	0.05	Dox_Batf_Irf4_Runx3_Tbet	-0.014	0.955	0.98		-1.71	0	0	Dox_Batf_Irf4	1.932	0	0	Dox_Batf_Irf4	-0.856	0	0	Dox_Batf_Irf4	-0.505	0	0	Dox_Batf_Irf4
ENSMUSG00000031160	Eras	0	1			0	1							0	1			0	1			0	1			0	1
ENSMUSG00000062312	Erbb2	-0.257	0	0	NoDox_Batf_Irf4_Runx3_Tbet	-0.067	0.304	0.443		-0.241	0.032	0.096		-0.521	0	0	Dox_Batf_Irf4	0.454	0	0	Dox_Batf_Irf4	-0.204	0.001	0.004	Dox_Batf_Irf4	-0.566	0	0	Dox_Batf_Irf4
ENSMUSG00000018166	Erbb3	3.077	0	0	Dox_Batf_Irf4_Runx3_Tbet	3.176	0	0	Dox_Batf_Irf4_Runx3_Tbet	1.877	0.028	0.086		-2.122	0	0	Dox_Batf_Irf4	5.298	0	0	Dox_Batf_Irf4	-0.313	0.113	0.206		-0.975	0	0	Dox_Batf_Irf4
ENSMUSG00000062209	Erbb4	2.204	0.85			1.835	0.875			1.513	0.828			1.606	0.89			0	1			0	1			0	1
ENSMUSG00000021709	Erbin	-1.135	0	0	NoDox_Batf_Irf4_Runx3_Tbet	-0.844	0	0	Dox_NoTF	-1.266	0	0	No	-0.439	0	0	Dox_Batf_Irf4	-0.405	0	0	Dox_NoTF	-0.784	0	0	Dox_Batf_Irf4	-0.582	0	0	Dox_Batf_Irf4
ENSMUSG00000030172	Erc1	0.236	0.002	0.005	Dox_Batf_Irf4_Runx3_Tbet	0.807	0	0	Dox_Batf_Irf4_Runx3_Tbet	0.324	0.007	0.029	Yes	0.234	0.002	0.006	Dox_Batf_Irf4_Runx3_Tbet	0.573	0	0	Dox_Batf_Irf4	0.581	0	0	Dox_Batf_Irf4_Tbet	-0.411	0	0	Dox_Batf_Irf4
ENSMUSG00000040640	Erc2	-0.982	0	0	NoDox_Batf_Irf4_Runx3_Tbet	-0.175	0.176	0.289		-0.797	0.006	0.024	No	-0.34	0.009	0.023	Dox_Batf_Irf4	0.164	0.203	0.331		-0.538	0	0	Dox_Batf_Irf4	0.085	0.478	0.625
ENSMUSG00000003549	Ercc1	-0.121	0.058	0.12		-0.818	0	0	Dox_NoTF	-0.327	0.007	0.028	No	-0.716	0	0	Dox_Batf_Irf4	-0.103	0.096	0.179		-0.954	0	0	Dox_Batf_Irf4	1.17	0	0	Dox_Batf_Irf4_Runx3
ENSMUSG00000030400	Ercc2	0.159	0.478	0.638		0.36	0.107	0.192		0.358	0.173	0.357		0.27	0.23	0.362		0.09	0.687	0.8		0.37	0.099	0.186		0.308	0.167	0.279
ENSMUSG00000024382	Ercc3	-0.22	0	0	NoDox_Batf_Irf4_Runx3_Tbet	-0.274	0	0	Dox_NoTF	-0.174	0.196	0.389		-0.289	0	0	Dox_Batf_Irf4	0.015	0.787	0.875		-0.057	0.316	0.461		-0.047	0.387	0.539
ENSMUSG00000022545	Ercc4	0.298	0.005	0.014	Dox_Batf_Irf4_Runx3_Tbet	0.443	0	0	Dox_Batf_Irf4_Runx3_Tbet	0.206	0.33	0.553		0.291	0.009	0.022	Dox_Batf_Irf4_Runx3_Tbet	0.152	0.186	0.309		0.311	0.005	0.014	Dox_Batf_Irf4_Tbet	0.202	0.063	0.122
ENSMUSG00000026048	Ercc5	0.086	0.535	0.687		0.039	0.781	0.864		-0.095	0.644	0.82		-0.556	0	0	Dox_Batf_Irf4	0.596	0	0	Dox_Batf_Irf4	-0.611	0	0	Dox_Batf_Irf4	-1.206	0	0	Dox_Batf_Irf4
ENSMUSG00000054051	Ercc6	0.441	0	0	Dox_Batf_Irf4_Runx3_Tbet	0.494	0	0	Dox_Batf_Irf4_Runx3_Tbet	0.448	0.042	0.121		0.327	0	0.001	Dox_Batf_Irf4_Runx3_Tbet	0.167	0.076	0.147		0.131	0.148	0.257		0.287	0.001	0.002	Dox_Batf_Irf4_Runx3
ENSMUSG00000051220	Ercc6l	0.756	0	0	Dox_Batf_Irf4_Runx3_Tbet	-0.594	0	0	Dox_NoTF	0.542	0.001	0.003	Yes	-0.294	0	0	Dox_Batf_Irf4	-0.3	0	0	Dox_NoTF	-0.09	0.136	0.239		0.542	0	0	Dox_Batf_Irf4_Runx3
ENSMUSG00000021470	Ercc6l2	0.184	0.573	0.72		-0.939	0.002	0.006	Dox_NoTF	0.197	0.743	0.879		0.391	0.274	0.414		-1.329	0	0	Dox_NoTF	0.44	0.223	0.355		0.475	0.179	0.295
ENSMUSG00000021694	Ercc8	0.221	0.189	0.32		-0.162	0.34	0.482		0.477	0.225	0.427		-0.139	0.418	0.564		-0.023	0.893	0.944		0.179	0.296	0.439		0.638	0	0	Dox_Batf_Irf4_Runx3
ENSMUSG00000096768	Erdr1	0.728	0	0	Dox_Batf_Irf4_Runx3_Tbet	-0.898	0	0	Dox_NoTF	0.827	0	0	Yes	-0.423	0	0	Dox_Batf_Irf4	-0.475	0	0	Dox_NoTF	0.069	0.192	0.317		0.745	0	0	Dox_Batf_Irf4_Runx3
ENSMUSG00000029377	Ereg	-1.567	0	0	NoDox_Batf_Irf4_Runx3_Tbet	-2.73	0	0	Dox_NoTF	-0.973	0.001	0.003	No	-2.935	0	0	Dox_Batf_Irf4	0.204	0.067	0.132		-1.105	0	0	Dox_Batf_Irf4	-1.913	0	0	Dox_Batf_Irf4
ENSMUSG00000040857	Erf	0.098	0.1	0.191		-0.065	0.28	0.416		0.009	0.947	0.978		-0.054	0.371	0.518		-0.011	0.856	0.92		0.329	0	0	Dox_Batf_Irf4_Tbet	-0.223	0	0.001	Dox_Batf_Irf4
ENSMUSG00000047443	Erfe	0	1			0	1							-1.282	0.802			1.202	0.814			-0.126	0.98			0.038	0.994
ENSMUSG00000040732	Erg	1.956	0.454			2.921	0.297			2.752	0.426			1.322	0.599			1.6	0.573			1.414	0.575			-3.822	0.182	0.298
ENSMUSG00000021252	Erg28	-0.779	0	0	NoDox_Batf_Irf4_Runx3_Tbet	-0.2	0.004	0.011	Dox_NoTF	-0.721	0	0	No	0.259	0	0.001	Dox_Batf_Irf4_Runx3_Tbet	-0.46	0	0	Dox_NoTF	0.119	0.118	0.215		-0.028	0.702	0.815
ENSMUSG00000001576	Ergic1	-0.413	0	0	NoDox_Batf_Irf4_Runx3_Tbet	-0.427	0	0	Dox_NoTF	-0.273	0	0.001	No	-0.181	0	0	Dox_Batf_Irf4	-0.246	0	0	Dox_NoTF	0.288	0	0	Dox_Batf_Irf4_Tbet	-0.127	0	0.001	Dox_Batf_Irf4
ENSMUSG00000030304	Ergic2	-0.027	0.782	0.875		-0.178	0.075	0.141		-0.143	0.437	0.659		-0.118	0.243	0.377		-0.06	0.551	0.691		-0.106	0.294	0.437		0.348	0	0.001	Dox_Batf_Irf4_Runx3
ENSMUSG00000005881	Ergic3	-0.434	0	0	NoDox_Batf_Irf4_Runx3_Tbet	0.331	0	0	Dox_Batf_Irf4_Runx3_Tbet	-0.562	0	0	No	-0.106	0.113	0.205		0.437	0	0	Dox_Batf_Irf4	-0.156	0.02	0.048	Dox_Batf_Irf4	-0.755	0	0	Dox_Batf_Irf4
ENSMUSG00000021131	Erh	0.206	0	0	Dox_Batf_Irf4_Runx3_Tbet	-0.632	0	0	Dox_NoTF	0.139	0.166	0.346		0.101	0.059	0.119		-0.733	0	0	Dox_NoTF	0.354	0	0	Dox_Batf_Irf4_Tbet	0.774	0	0	Dox_Batf_Irf4_Runx3
ENSMUSG00000031527	Eri1	0.525	0	0	Dox_Batf_Irf4_Runx3_Tbet	-0.235	0	0	Dox_NoTF	0.53	0	0.001	Yes	0.018	0.756	0.85		-0.253	0	0	Dox_NoTF	0.114	0.046	0.097		0.511	0	0	Dox_Batf_Irf4_Runx3
ENSMUSG00000030929	Eri2	0.88	0	0	Dox_Batf_Irf4_Runx3_Tbet	-0.091	0.381	0.526		0.584	0.021	0.068		0.137	0.207	0.332		-0.229	0.034	0.074		0.072	0.51	0.652		0.379	0	0.001	Dox_Batf_Irf4_Runx3
ENSMUSG00000033423	Eri3	-0.476	0.001	0.003	NoDox_Batf_Irf4_Runx3_Tbet	-0.285	0.045	0.092		-0.228	0.143	0.311		0.151	0.29	0.432		-0.437	0.002	0.006	Dox_NoTF	-0.094	0.516	0.657		0.14	0.328	0.477
ENSMUSG00000051978	Erich1	-0.585	0	0	NoDox_Batf_Irf4_Runx3_Tbet	-0.483	0	0	Dox_NoTF	-0.677	0.02	0.066		-0.623	0	0	Dox_Batf_Irf4	0.14	0.247	0.387		0.096	0.416	0.566		-0.665	0	0	Dox_Batf_Irf4
ENSMUSG00000075302	Erich2	0	1			-1.206	0.918			-0.439	0.95			0	1			-0.897	0.939			0	1			0	1
ENSMUSG00000078161	Erich3	-3.173	0.161	0.281		-1.822	0.424	0.572		-3.429	0.382			-2.786	0.236	0.37		0.964	0.636	0.761		2.967	0.126	0.226		0.087	0.966	0.994
ENSMUSG00000074261	Erich4	5.165	0.472			4.796	0.504			4.477	0.412			4.567	0.525			0	1			2.263	0.755			0	1
ENSMUSG00000044726	Erich5	1.313	0.467	0.628		1.896	0.355	0.498		2.275	0.58			1.658	0.422	0.568		0.238	0.921	0.96		2.164	0.287			2.004	0.319	0.467
ENSMUSG00000070471	Erich6	0.275	0.833	0.908		-0.503	0.685	0.793		0.885	0.745			-1.055	0.379	0.525		0.552	0.623	0.751		0.032	0.975	0.992		-0.502	0.631	0.762
ENSMUSG00000022002	Erich6b
ENSMUSG00000020311	Erlec1	-0.126	0.106	0.2		0.262	0.001	0.004	Dox_Batf_Irf4_Runx3_Tbet	-0.168	0.293	0.512		0.187	0.024	0.053		0.075	0.378	0.533		0.257	0.002	0.006	Dox_Batf_Irf4_Tbet	-0.326	0	0	Dox_Batf_Irf4
ENSMUSG00000025198	Erlin1	0.563	0	0.001	Dox_Batf_Irf4_Runx3_Tbet	0.304	0.053	0.106		0.701	0.001	0.005	Yes	-0.212	0.176	0.294		0.516	0.001	0.003	Dox_Batf_Irf4	1.167	0	0	Dox_Batf_Irf4_Tbet	-0.385	0.014	0.031	Dox_Batf_Irf4
ENSMUSG00000031483	Erlin2	-0.41	0	0	NoDox_Batf_Irf4_Runx3_Tbet	-0.048	0.368	0.512		-0.46	0	0.002	No	-0.29	0	0	Dox_Batf_Irf4	0.242	0	0	Dox_Batf_Irf4	-0.186	0	0.002	Dox_Batf_Irf4	-0.35	0	0	Dox_Batf_Irf4
ENSMUSG00000028644	Ermap	-0.199	0.899	0.948		-1.468	0.328	0.469		-1.457	0.557			1.154	0.484	0.626		-2.622	0.097	0.181		2.769	0.083	0.161		-1.337	0.462	0.611
ENSMUSG00000036552	Ermard	0.613	0	0	Dox_Batf_Irf4_Runx3_Tbet	0.244	0.02	0.045	Dox_Batf_Irf4_Runx3_Tbet	0.562	0.022	0.072		-0.021	0.843	0.911		0.264	0.015	0.035	Dox_Batf_Irf4	0.138	0.185	0.307		-0.031	0.757	0.855
ENSMUSG00000026830	Ermn	1.697	0.885			1.327	0.91			4.115	0.554			1.098	0.925			0	1			0	1			1.023	0.93
ENSMUSG00000046324	Ermp1	0.463	0	0	Dox_Batf_Irf4_Runx3_Tbet	0.055	0.428	0.575		0.649	0	0	Yes	0.847	0	0	Dox_Batf_Irf4_Runx3_Tbet	-0.791	0	0	Dox_NoTF	2.766	0	0	Dox_Batf_Irf4_Tbet	0.443	0	0	Dox_Batf_Irf4_Runx3
ENSMUSG00000020715	Ern1	0.512	0	0	Dox_Batf_Irf4_Runx3_Tbet	0.723	0	0	Dox_Batf_Irf4_Runx3_Tbet	0.49	0.02	0.066		-0.305	0	0.001	Dox_Batf_Irf4	1.028	0	0	Dox_Batf_Irf4	-0.562	0	0	Dox_Batf_Irf4	-0.245	0.003	0.008	Dox_Batf_Irf4
ENSMUSG00000030866	Ern2	0	1			0	1							0	1			0	1			0	1			0	1
ENSMUSG00000021831	Ero1l	-0.111	0.032	0.072		-0.127	0.017	0.039	Dox_NoTF	-0.213	0.098	0.235		-2.169	0	0	Dox_Batf_Irf4	2.042	0	0	Dox_Batf_Irf4	-0.327	0	0	Dox_Batf_Irf4	-0.704	0	0	Dox_Batf_Irf4
ENSMUSG00000057069	Ero1lb	0.826	0	0	Dox_Batf_Irf4_Runx3_Tbet	0.61	0.003	0.008	Dox_Batf_Irf4_Runx3_Tbet	0.78	0.142	0.309		-0.106	0.581	0.712		0.716	0.001	0.002	Dox_Batf_Irf4	0.124	0.511	0.653		-0.082	0.653	0.779
ENSMUSG00000030219	Erp27	0.183	0.885	0.941		-0.457	0.725	0.825		0.701	0.805			-2.374	0.04	0.085		1.917	0.073	0.143		-1.77	0.101	0.189		-1.075	0.269	0.409
ENSMUSG00000029616	Erp29	-0.142	0.001	0.002	NoDox_Batf_Irf4_Runx3_Tbet	0.396	0	0	Dox_Batf_Irf4_Runx3_Tbet	-0.056	0.6	0.79		0.254	0	0	Dox_Batf_Irf4_Runx3_Tbet	0.142	0.003	0.009	Dox_Batf_Irf4	0.592	0	0	Dox_Batf_Irf4_Tbet	-0.182	0	0	Dox_Batf_Irf4
ENSMUSG00000028343	Erp44	-0.191	0.046	0.099		0.329	0.001	0.002	Dox_Batf_Irf4_Runx3_Tbet	-0.047	0.75	0.884		-0.054	0.581	0.712		0.383	0	0	Dox_Batf_Irf4	-0.394	0	0	Dox_Batf_Irf4	-0.187	0.052	0.104
ENSMUSG00000028967	Errfi1	-1.44	0	0	NoDox_Batf_Irf4_Runx3_Tbet	-0.794	0	0	Dox_NoTF	-1.552	0	0	No	0.12	0.023	0.052		-0.914	0	0	Dox_NoTF	0.244	0	0	Dox_Batf_Irf4_Tbet	0.163	0.001	0.003	Dox_Batf_Irf4_Runx3
ENSMUSG00000037482	Erv3	-5.031	0.004	0.01	NoDox_Batf_Irf4_Runx3_Tbet	-1.527	0.488	0.633		-1.64	0.599			0	1	1		-1.219	0.58	0.717		0	1	1		0	1	1
ENSMUSG00000001946	Esam	0.75	0.526	0.68		-0.41	0.716	0.817		-2.441	0.338			-0.261	0.826	0.9		-0.149	0.888	0.941		-2.845	0.066	0.133		-1.155	0.302	0.448
ENSMUSG00000024293	Esco1	-0.218	0.026	0.059		-0.27	0.007	0.018	Dox_NoTF	-0.377	0.1	0.239		-0.392	0	0	Dox_Batf_Irf4	0.123	0.211	0.342		-0.254	0.01	0.026	Dox_Batf_Irf4	0.045	0.628	0.759
ENSMUSG00000022034	Esco2	0.995	0	0	Dox_Batf_Irf4_Runx3_Tbet	-0.568	0	0	Dox_NoTF	0.696	0.005	0.021	Yes	0.583	0	0	Dox_Batf_Irf4_Runx3_Tbet	-1.151	0	0	Dox_NoTF	0.365	0.002	0.005	Dox_Batf_Irf4_Tbet	1.096	0	0	Dox_Batf_Irf4_Runx3
ENSMUSG00000021996	Esd	0.063	0.056	0.118		-1.429	0	0	Dox_NoTF	-0.181	0.032	0.098		-0.602	0	0	Dox_Batf_Irf4	-0.826	0	0	Dox_NoTF	-0.402	0	0	Dox_Batf_Irf4	0.994	0	0	Dox_Batf_Irf4_Runx3
ENSMUSG00000045624	Esf1	0.177	0.003	0.009	Dox_Batf_Irf4_Runx3_Tbet	-0.094	0.125	0.219		0.148	0.326	0.549		-0.484	0	0	Dox_Batf_Irf4	0.391	0	0	Dox_Batf_Irf4	-0.063	0.278	0.42		0.813	0	0	Dox_Batf_Irf4_Runx3
ENSMUSG00000042379	Esm1
ENSMUSG00000073396	Esp1	0	1			0	1							0	1			0	1			0	1			0	1
ENSMUSG00000095104	Esp15
ENSMUSG00000096345	Esp16
ENSMUSG00000094024	Esp18
ENSMUSG00000096697	Esp23
ENSMUSG00000095625	Esp24
ENSMUSG00000093957	Esp3
ENSMUSG00000092342	Esp31
ENSMUSG00000092244	Esp34
ENSMUSG00000092322	Esp36
ENSMUSG00000095886	Esp38
ENSMUSG00000095540	Esp4
ENSMUSG00000092043	Esp6
ENSMUSG00000090747	Esp8
ENSMUSG00000058290	Espl1	1.209	0	0	Dox_Batf_Irf4_Runx3_Tbet	-0.417	0	0	Dox_NoTF	0.991	0	0	Yes	0.387	0	0	Dox_Batf_Irf4_Runx3_Tbet	-0.804	0	0	Dox_NoTF	0.635	0	0	Dox_Batf_Irf4_Tbet	1.11	0	0	Dox_Batf_Irf4_Runx3
ENSMUSG00000028943	Espn	0.512	0.843			2.347	0.389			1.975	0.61			-0.547	0.826			2.893	0.295			-1.716	0.523			-0.836	0.741
ENSMUSG00000049515	Espnl	-0.708	0.059	0.122		0.815	0.075	0.142		-0.708	0.461	0.682		1.094	0.026	0.058		-0.279	0.602	0.734		-0.298	0.594	0.723		0.266	0.602	0.738
ENSMUSG00000019768	Esr1	-1.507	0.018	0.045	NoDox_Batf_Irf4_Runx3_Tbet	0.254	0.71	0.813		-0.65	0.548	0.751		1.741	0.051	0.105		-1.487	0.089	0.17		1.433	0.109	0.201		-2.999	0.022	0.049	Dox_Batf_Irf4
ENSMUSG00000021055	Esr2	0.353	0.762	0.861		-0.089	0.939	0.972		0.793	0.741			-0.599	0.599	0.726		0.51	0.653	0.775		-1.825	0.187	0.31		-0.887	0.427	0.577
ENSMUSG00000040728	Esrp1	3.238	0.781			2.869	0.806			2.556	0.714			2.64	0.821			0	1			1.544	0.895			0	1
ENSMUSG00000084128	Esrp2	0.426	0.716	0.83		1.908	0.124	0.217		1.369	0.558			1.183	0.355	0.501		0.725	0.572	0.71		-0.441	0.725	0.828		-0.417	0.731	0.837
ENSMUSG00000024955	Esrra	0.846	0	0	Dox_Batf_Irf4_Runx3_Tbet	0.87	0	0	Dox_Batf_Irf4_Runx3_Tbet	0.772	0.001	0.004	Yes	0.662	0	0	Dox_Batf_Irf4_Runx3_Tbet	0.208	0.077	0.15		1.273	0	0	Dox_Batf_Irf4_Tbet	0.359	0.001	0.004	Dox_Batf_Irf4_Runx3
ENSMUSG00000021255	Esrrb	0.702	0.757	0.856		2.524	0.322	0.463		2.344	0.594			2.295	0.368	0.515		0	1	1		0.819	0.765			1.518	0.556	0.697
ENSMUSG00000026610	Esrrg	0	1			-2.018	0.863			0.035	0.996			0	1			-1.71	0.884			0.692	0.953			0	1
ENSMUSG00000003527	Ess2	0.087	0.295	0.452		-0.084	0.319	0.46		0.003	0.986	0.995		-0.152	0.076	0.148		0.068	0.427	0.581		-0.081	0.344	0.491		-0.096	0.245	0.379
ENSMUSG00000023443	Esx1	1.925	0.204	0.339		1.446	0.339	0.481		2.756	0.251			1.405	0.342	0.488		0.041	0.979	0.995		0.294	0.854	0.916		0.045	0.977	1
ENSMUSG00000025366	Esyt1	0.619	0	0	Dox_Batf_Irf4_Runx3_Tbet	1.216	0	0	Dox_Batf_Irf4_Runx3_Tbet	0.542	0	0	Yes	-1.861	0	0	Dox_Batf_Irf4	3.077	0	0	Dox_Batf_Irf4	-0.426	0	0	Dox_Batf_Irf4	-1.529	0	0	Dox_Batf_Irf4
ENSMUSG00000021171	Esyt2	-0.611	0	0	NoDox_Batf_Irf4_Runx3_Tbet	-0.103	0.003	0.008	Dox_NoTF	-0.711	0	0	No	0.095	0.009	0.023	Dox_Batf_Irf4_Runx3_Tbet	-0.198	0	0	Dox_NoTF	-0.268	0	0	Dox_Batf_Irf4	-0.028	0.431	0.582
ENSMUSG00000037681	Esyt3	-0.879	0.704	0.822		-0.833	0.726	0.825		-0.072	0.99			0.315	0.901	0.946		-1.148	0.639	0.763		2.191	0.331	0.477		0.299	0.901	0.955
ENSMUSG00000016984	Etaa1	0.71	0	0	Dox_Batf_Irf4_Runx3_Tbet	-0.155	0.051	0.103		0.697	0	0.001	Yes	0.185	0.029	0.065		-0.34	0	0	Dox_NoTF	0.008	0.926	0.962		0.665	0	0	Dox_Batf_Irf4_Runx3
ENSMUSG00000086468	Etaa1os	0.887	0.276	0.429		0.328	0.68	0.79		0.875	0.639			1.221	0.174	0.291		-0.893	0.334	0.486		1.438	0.107	0.198		0.773	0.388	0.54
ENSMUSG00000060967	Etd	0	1			0	1							0	1			0	1			0	1			0	1
ENSMUSG00000024360	Etf1	-0.134	0	0	NoDox_Batf_Irf4_Runx3_Tbet	-0.726	0	0	Dox_NoTF	-0.139	0.086	0.213		-0.415	0	0	Dox_Batf_Irf4	-0.311	0	0	Dox_NoTF	0.058	0.049	0.102		0.705	0	0	Dox_Batf_Irf4_Runx3
ENSMUSG00000032314	Etfa	0.238	0	0	Dox_Batf_Irf4_Runx3_Tbet	0.04	0.432	0.58		0.264	0.01	0.037	Yes	-0.075	0.144	0.251		0.115	0.027	0.06		-0.018	0.731	0.833		-0.028	0.583	0.722
ENSMUSG00000004610	Etfb	-0.195	0	0.001	NoDox_Batf_Irf4_Runx3_Tbet	0.168	0.002	0.006	Dox_Batf_Irf4_Runx3_Tbet	0.018	0.884	0.949		0.253	0	0	Dox_Batf_Irf4_Runx3_Tbet	-0.085	0.139	0.245		0.366	0	0	Dox_Batf_Irf4_Tbet	-0.004	0.942	0.98
ENSMUSG00000039958	Etfbkmt	-0.505	0.016	0.039	NoDox_Batf_Irf4_Runx3_Tbet	0.432	0.06	0.117		-0.929	0.034	0.102		-0.043	0.848	0.915		0.475	0.043	0.09		-0.546	0.022	0.051		-0.449	0.046	0.092
ENSMUSG00000027809	Etfdh	0.254	0	0	Dox_Batf_Irf4_Runx3_Tbet	0.431	0	0	Dox_Batf_Irf4_Runx3_Tbet	0.203	0.189	0.38		0.426	0	0	Dox_Batf_Irf4_Runx3_Tbet	0.005	0.948	0.975		0.36	0	0	Dox_Batf_Irf4_Tbet	-0.193	0.007	0.016	Dox_Batf_Irf4
ENSMUSG00000040370	Etfrf1	0.268	0.015	0.037	Dox_Batf_Irf4_Runx3_Tbet	0.649	0	0	Dox_Batf_Irf4_Runx3_Tbet	0.141	0.571	0.769		0.301	0.01	0.024	Dox_Batf_Irf4_Runx3_Tbet	0.347	0.004	0.011	Dox_Batf_Irf4	0.007	0.952	0.978		-0.421	0	0.001	Dox_Batf_Irf4
ENSMUSG00000064254	Ethe1	0.015	0.892	0.945		0.226	0.046	0.093		-0.336	0.189	0.38		0.626	0	0	Dox_Batf_Irf4_Runx3_Tbet	-0.399	0.001	0.004	Dox_NoTF	0.4	0.001	0.004	Dox_Batf_Irf4_Tbet	0.545	0	0	Dox_Batf_Irf4_Runx3
ENSMUSG00000036617	Etl4	3.353	0	0	Dox_Batf_Irf4_Runx3_Tbet	2.79	0	0	Dox_Batf_Irf4_Runx3_Tbet	3.775	0	0	Yes	1.295	0	0	Dox_Batf_Irf4_Runx3_Tbet	1.495	0	0	Dox_Batf_Irf4	-0.422	0.047	0.098		-1.186	0	0	Dox_Batf_Irf4
ENSMUSG00000030275	Etnk1	-0.477	0	0	NoDox_Batf_Irf4_Runx3_Tbet	-0.643	0	0	Dox_NoTF	-0.843	0	0	No	-0.631	0	0	Dox_Batf_Irf4	-0.012	0.744	0.842		-1.026	0	0	Dox_Batf_Irf4	0.496	0	0	Dox_Batf_Irf4_Runx3
ENSMUSG00000070644	Etnk2
ENSMUSG00000019232	Etnppl	0.217	0.913	0.957		-1.08	0.562	0.698		-0.165	0.958			0.161	0.941	0.972		-1.241	0.547	0.689		4.509	0.026	0.058		1.455	0.506	0.652
ENSMUSG00000032035	Ets1	0.165	0.025	0.059		-0.025	0.737	0.834		0.155	0.107	0.252		1.316	0	0	Dox_Batf_Irf4_Runx3_Tbet	-1.341	0	0	Dox_NoTF	0.853	0	0	Dox_Batf_Irf4_Tbet	0.191	0.018	0.041	Dox_Batf_Irf4_Runx3
ENSMUSG00000022895	Ets2	-1.018	0	0	NoDox_Batf_Irf4_Runx3_Tbet	-0.158	0.201	0.322		-0.733	0	0.002	No	-2.37	0	0	Dox_Batf_Irf4	2.212	0	0	Dox_Batf_Irf4	-1.042	0	0	Dox_Batf_Irf4	-1.319	0	0	Dox_Batf_Irf4
ENSMUSG00000004151	Etv1	-0.793	0	0	NoDox_Batf_Irf4_Runx3_Tbet	-1.399	0	0	Dox_NoTF	-0.511	0.01	0.037	No	-0.828	0	0	Dox_Batf_Irf4	-0.572	0	0	Dox_NoTF	-0.545	0	0	Dox_Batf_Irf4	-0.745	0	0	Dox_Batf_Irf4
ENSMUSG00000006311	Etv2	1.841	0.875			1.472	0.9			2.545	0.718			1.243	0.916			0	1			1.896	0.871			1.757	0.88
ENSMUSG00000003382	Etv3	-0.009	0.891	0.945		0.152	0.022	0.048	Dox_Batf_Irf4_Runx3_Tbet	-0.115	0.478	0.697		-0.236	0	0.001	Dox_Batf_Irf4	0.388	0	0	Dox_Batf_Irf4	-0.276	0	0	Dox_Batf_Irf4	-0.713	0	0	Dox_Batf_Irf4
ENSMUSG00000017724	Etv4	0.131	0.213	0.351		-1.678	0	0	Dox_NoTF	0.014	0.936	0.973		-1.505	0	0	Dox_Batf_Irf4	-0.173	0.049	0.102		0.474	0	0	Dox_Batf_Irf4_Tbet	0.706	0	0	Dox_Batf_Irf4_Runx3
ENSMUSG00000013089	Etv5	-0.701	0	0	NoDox_Batf_Irf4_Runx3_Tbet	-1.686	0	0	Dox_NoTF	-0.525	0.004	0.016	No	-1.991	0	0	Dox_Batf_Irf4	0.305	0	0	Dox_Batf_Irf4	-0.023	0.765	0.857		-0.519	0	0	Dox_Batf_Irf4
ENSMUSG00000030199	Etv6	0.399	0.09	0.175		0.491	0.038	0.08		0.18	0.488	0.705		-0.841	0	0.001	Dox_Batf_Irf4	1.333	0	0	Dox_Batf_Irf4	0.785	0.001	0.002	Dox_Batf_Irf4_Tbet	-0.934	0	0	Dox_Batf_Irf4
ENSMUSG00000074887	EU599041	-2.158	0.844			0	1			-2.846	0.684			-1.75	0.874			1.671	0.88			-1.658	0.881			-0.81	0.941
ENSMUSG00000035104	Eva1a	-1.472	0.003	0.009	NoDox_Batf_Irf4_Runx3_Tbet	-1.548	0.002	0.006	Dox_NoTF	-0.793	0.37	0.596		-1.473	0.006	0.014	Dox_Batf_Irf4	-0.075	0.866	0.928		-0.412	0.377	0.526		-1.261	0.01	0.023	Dox_Batf_Irf4
ENSMUSG00000050212	Eva1b	-0.559	0	0	NoDox_Batf_Irf4_Runx3_Tbet	0.524	0	0	Dox_Batf_Irf4_Runx3_Tbet	-0.193	0.075	0.19		0.285	0	0	Dox_Batf_Irf4_Runx3_Tbet	0.238	0	0	Dox_Batf_Irf4	-0.213	0	0	Dox_Batf_Irf4	-1.083	0	0	Dox_Batf_Irf4
ENSMUSG00000039903	Eva1c	-0.902	0	0.001	NoDox_Batf_Irf4_Runx3_Tbet	-2.186	0	0	Dox_NoTF	-1.161	0.015	0.051		-0.022	0.94	0.972		-2.164	0	0	Dox_NoTF	-0.926	0.006	0.017	Dox_Batf_Irf4	-0.052	0.85	0.921
ENSMUSG00000029122	Evc	0.296	0.001	0.003	Dox_Batf_Irf4_Runx3_Tbet	0.275	0.002	0.007	Dox_Batf_Irf4_Runx3_Tbet	0.315	0.014	0.049	Yes	0.573	0	0	Dox_Batf_Irf4_Runx3_Tbet	-0.298	0.002	0.005	Dox_NoTF	0.567	0	0	Dox_Batf_Irf4_Tbet	-0.514	0	0	Dox_Batf_Irf4
ENSMUSG00000050248	Evc2	0.628	0	0	Dox_Batf_Irf4_Runx3_Tbet	0.595	0	0	Dox_Batf_Irf4_Runx3_Tbet	0.638	0	0	Yes	0.521	0	0	Dox_Batf_Irf4_Runx3_Tbet	0.074	0.186	0.31		0.616	0	0	Dox_Batf_Irf4_Tbet	-0.252	0	0	Dox_Batf_Irf4
ENSMUSG00000070354	Evi2	0	1			-2.591	0.824			-2.907	0.678			0	1			-2.282	0.845			0	1			0	1
ENSMUSG00000078771	Evi2a	0.824	0.626	0.761		-1.99	0.109	0.194		1.808	0.51			0.555	0.756	0.85		-2.545	0.102	0.19		-0.762	0.711	0.817		-0.336	0.867	0.933
ENSMUSG00000093938	Evi2b	0.278	0.964			1.457	0.814			2.108	0.762			-0.214	0.972			1.671	0.787			-1.658	0.789			-0.806	0.896
ENSMUSG00000011831	Evi5	-0.036	0.609	0.748		-0.25	0	0.001	Dox_NoTF	-0.252	0.024	0.077		-0.442	0	0	Dox_Batf_Irf4	0.192	0.006	0.015	Dox_Batf_Irf4	-0.299	0	0	Dox_Batf_Irf4	-0.479	0	0	Dox_Batf_Irf4
ENSMUSG00000011832	Evi5l	0.36	0.055	0.115		0.303	0.108	0.194		0.409	0.094	0.227		0.277	0.142	0.247		0.026	0.891	0.943		0.211	0.266	0.406		-0.678	0	0.001	Dox_Batf_Irf4
ENSMUSG00000021262	Evl	-0.116	0.01	0.026	NoDox_Batf_Irf4_Runx3_Tbet	-0.241	0	0	Dox_NoTF	-0.116	0.307	0.527		0.328	0	0	Dox_Batf_Irf4_Runx3_Tbet	-0.569	0	0	Dox_NoTF	0.103	0.049	0.103		-0.057	0.26	0.397
ENSMUSG00000034282	Evpl	-0.45	0.735	0.842		-0.847	0.524	0.665		-0.859	0.771			-0.346	0.809	0.888		-0.501	0.705	0.814		-0.9	0.564	0.699		-0.251	0.853	0.923
ENSMUSG00000005503	Evx1
ENSMUSG00000086126	Evx1os
ENSMUSG00000001815	Evx2	0	1			0	1							0	1			0	1			1.872	0.873			0	1
ENSMUSG00000009079	Ewsr1	0.087	0.087	0.17		-0.345	0	0	Dox_NoTF	0.035	0.705	0.857		-0.257	0	0	Dox_Batf_Irf4	-0.088	0.083	0.16		-0.435	0	0	Dox_Batf_Irf4	0.309	0	0	Dox_Batf_Irf4_Runx3
ENSMUSG00000048647	Exd1	-0.541	0.297	0.453		-0.762	0.148	0.251		-1.644	0.04	0.117		0.456	0.399	0.546		-1.218	0.024	0.054		1.771	0.001	0.003	Dox_Batf_Irf4_Tbet	-0.004	0.994	1
ENSMUSG00000032705	Exd2	-0.196	0.01	0.027	NoDox_Batf_Irf4_Runx3_Tbet	0.085	0.302	0.441		-0.222	0.25	0.46		-0.026	0.757	0.851		0.111	0.194	0.319		-0.144	0.093	0.176		0.069	0.387	0.539
ENSMUSG00000039748	Exo1	1.011	0	0	Dox_Batf_Irf4_Runx3_Tbet	-0.673	0	0	Dox_NoTF	0.982	0	0	Yes	0.042	0.78	0.868		-0.715	0	0	Dox_NoTF	0.188	0.211	0.34		1.183	0	0	Dox_Batf_Irf4_Runx3
ENSMUSG00000028629	Exo5	0.201	0.048	0.103		-0.094	0.357	0.499		0.085	0.612	0.799		-0.19	0.065	0.129		0.096	0.351	0.504		-0.447	0	0	Dox_Batf_Irf4	-0.298	0.003	0.008	Dox_Batf_Irf4
ENSMUSG00000036435	Exoc1	0.667	0	0	Dox_Batf_Irf4_Runx3_Tbet	0.356	0.002	0.005	Dox_Batf_Irf4_Runx3_Tbet	0.325	0.029	0.089		0.21	0.067	0.132		0.146	0.208	0.338		0.572	0	0	Dox_Batf_Irf4_Tbet	-0.095	0.402	0.553
ENSMUSG00000021357	Exoc2	-0.204	0	0.001	NoDox_Batf_Irf4_Runx3_Tbet	-0.347	0	0	Dox_NoTF	-0.529	0	0.001	No	-0.277	0	0	Dox_Batf_Irf4	-0.07	0.225	0.359		0.008	0.887	0.938		-0.218	0	0	Dox_Batf_Irf4
ENSMUSG00000034152	Exoc3	0.012	0.826	0.904		0.049	0.396	0.542		0.242	0.074	0.189		0.22	0	0.001	Dox_Batf_Irf4_Runx3_Tbet	-0.171	0.005	0.013	Dox_NoTF	-0.079	0.209	0.337		-0.054	0.363	0.515
ENSMUSG00000043251	Exoc3l	-0.617	0.025	0.058		0.661	0.038	0.078		-0.194	0.759	0.889		0.952	0.005	0.014	Dox_Batf_Irf4_Runx3_Tbet	-0.29	0.424	0.578		0.646	0.067	0.134		0.149	0.672	0.793
ENSMUSG00000011263	Exoc3l2	-2.035	0.202	0.337		-5.862	0	0	Dox_NoTF	-3.083	0.115	0.265		-0.312	0.879	0.934		-5.55	0	0.001	Dox_NoTF	3.054	0.05	0.104		1.221	0.461	0.61
ENSMUSG00000021280	Exoc3l4	0.958	0	0	Dox_Batf_Irf4_Runx3_Tbet	1.03	0	0	Dox_Batf_Irf4_Runx3_Tbet	0.735	0.053	0.145		-0.107	0.424	0.57		1.137	0	0	Dox_Batf_Irf4	-1.218	0	0	Dox_Batf_Irf4	-0.936	0	0	Dox_Batf_Irf4
ENSMUSG00000029763	Exoc4	0.48	0	0	Dox_Batf_Irf4_Runx3_Tbet	0.569	0	0	Dox_Batf_Irf4_Runx3_Tbet	0.577	0	0	Yes	0.433	0	0	Dox_Batf_Irf4_Runx3_Tbet	0.137	0.087	0.165		0.547	0	0	Dox_Batf_Irf4_Tbet	-0.494	0	0	Dox_Batf_Irf4
ENSMUSG00000061244	Exoc5	0.315	0	0.001	Dox_Batf_Irf4_Runx3_Tbet	-0.314	0	0.001	Dox_NoTF	0.095	0.51	0.724		0.149	0.092	0.172		-0.463	0	0	Dox_NoTF	0.118	0.181	0.302		0.565	0	0	Dox_Batf_Irf4_Runx3
ENSMUSG00000053799	Exoc6	0.507	0	0	Dox_Batf_Irf4_Runx3_Tbet	0.714	0	0	Dox_Batf_Irf4_Runx3_Tbet	0.402	0.127	0.285		0.013	0.904	0.947		0.701	0	0	Dox_Batf_Irf4	0.293	0.005	0.015	Dox_Batf_Irf4_Tbet	0.096	0.35	0.501
ENSMUSG00000033769	Exoc6b	-0.312	0	0	NoDox_Batf_Irf4_Runx3_Tbet	-0.114	0.044	0.091		-0.238	0.036	0.107		-0.395	0	0	Dox_Batf_Irf4	0.281	0	0	Dox_Batf_Irf4	-0.635	0	0	Dox_Batf_Irf4	-0.579	0	0	Dox_Batf_Irf4
ENSMUSG00000020792	Exoc7	0.05	0.74	0.845		0.375	0.014	0.033	Dox_Batf_Irf4_Runx3_Tbet	0.19	0.397	0.621		0.352	0.021	0.049	Dox_Batf_Irf4_Runx3_Tbet	0.023	0.883	0.939		0.197	0.198	0.324		-0.275	0.073	0.139
ENSMUSG00000074030	Exoc8	0.086	0.28	0.434		0.181	0.028	0.06		0.023	0.897	0.955		0.415	0	0	Dox_Batf_Irf4_Runx3_Tbet	-0.234	0.008	0.02	Dox_NoTF	0.24	0.007	0.017	Dox_Batf_Irf4_Tbet	0.339	0	0	Dox_Batf_Irf4_Runx3
ENSMUSG00000042787	Exog	0.297	0.01	0.026	Dox_Batf_Irf4_Runx3_Tbet	-0.23	0.043	0.089		0.192	0.489	0.706		-0.095	0.425	0.571		-0.135	0.247	0.386		0.23	0.048	0.1		0.109	0.33	0.479
ENSMUSG00000034321	Exosc1	-0.043	0.591	0.735		-0.472	0	0	Dox_NoTF	-0.051	0.796	0.909		-0.35	0	0	Dox_Batf_Irf4	-0.122	0.127	0.227		0.092	0.248	0.385		0.652	0	0	Dox_Batf_Irf4_Runx3
ENSMUSG00000017264	Exosc10	-0.126	0.028	0.064		-0.324	0	0	Dox_NoTF	-0.093	0.454	0.675		-0.112	0.06	0.12		-0.212	0	0.001	Dox_NoTF	-0.08	0.177	0.296		0.249	0	0	Dox_Batf_Irf4_Runx3
ENSMUSG00000039356	Exosc2	0.35	0	0	Dox_Batf_Irf4_Runx3_Tbet	-0.32	0	0	Dox_NoTF	0.323	0.063	0.166		0.168	0.037	0.079		-0.488	0	0	Dox_NoTF	0.632	0	0	Dox_Batf_Irf4_Tbet	1.164	0	0	Dox_Batf_Irf4_Runx3
ENSMUSG00000028322	Exosc3	-0.19	0.176	0.302		-0.419	0.003	0.008	Dox_NoTF	-0.22	0.351	0.575		-0.501	0	0.001	Dox_Batf_Irf4	0.082	0.558	0.698		-0.289	0.042	0.089		0.376	0.005	0.013	Dox_Batf_Irf4_Runx3
ENSMUSG00000034259	Exosc4	0.192	0.186	0.315		0.029	0.845	0.909		0.385	0.165	0.344		0.005	0.971	0.991		0.023	0.876	0.934		0.328	0.026	0.059		0.245	0.094	0.172
ENSMUSG00000061286	Exosc5	0.933	0	0	Dox_Batf_Irf4_Runx3_Tbet	0.434	0	0	Dox_Batf_Irf4_Runx3_Tbet	0.931	0	0	Yes	0.353	0	0	Dox_Batf_Irf4_Runx3_Tbet	0.081	0.337	0.489		0.004	0.957	0.981		0.598	0	0	Dox_Batf_Irf4_Runx3
ENSMUSG00000025785	Exosc7	0.252	0.016	0.039	Dox_Batf_Irf4_Runx3_Tbet	-0.347	0.001	0.002	Dox_NoTF	0.235	0.365	0.591		-0.243	0.021	0.049	Dox_Batf_Irf4	-0.103	0.314	0.464		-0.263	0.014	0.034	Dox_Batf_Irf4	0.395	0	0	Dox_Batf_Irf4_Runx3
ENSMUSG00000027752	Exosc8	0.547	0	0	Dox_Batf_Irf4_Runx3_Tbet	-0.489	0	0	Dox_NoTF	0.512	0.003	0.015	Yes	-0.058	0.613	0.738		-0.431	0	0	Dox_NoTF	0.24	0.034	0.074		0.739	0	0	Dox_Batf_Irf4_Runx3
ENSMUSG00000027714	Exosc9	0.217	0	0.001	Dox_Batf_Irf4_Runx3_Tbet	-0.255	0	0	Dox_NoTF	0.166	0.227	0.43		-0.222	0	0.001	Dox_Batf_Irf4	-0.033	0.597	0.731		0.074	0.231	0.365		0.519	0	0	Dox_Batf_Irf4_Runx3
ENSMUSG00000034584	Exph5	0.619	0.326	0.488		-0.056	0.927	0.965		0.423	0.724	0.867		0.48	0.469	0.613		-0.536	0.417	0.571		-0.005	0.994	1		0.067	0.919	0.967
ENSMUSG00000061731	Ext1	-0.779	0	0	NoDox_Batf_Irf4_Runx3_Tbet	-0.691	0	0	Dox_NoTF	-0.562	0	0	No	-1.317	0	0	Dox_Batf_Irf4	0.626	0	0	Dox_Batf_Irf4	-0.82	0	0	Dox_Batf_Irf4	-0.859	0	0	Dox_Batf_Irf4
ENSMUSG00000027198	Ext2	0.206	0	0	Dox_Batf_Irf4_Runx3_Tbet	0.658	0	0	Dox_Batf_Irf4_Runx3_Tbet	0.286	0.001	0.006	Yes	0.446	0	0	Dox_Batf_Irf4_Runx3_Tbet	0.212	0	0	Dox_Batf_Irf4	0.421	0	0	Dox_Batf_Irf4_Tbet	-0.376	0	0	Dox_Batf_Irf4
ENSMUSG00000028838	Extl1	0.689	0.162	0.283		1.112	0.054	0.107		1.946	0.088	0.216		-0.393	0.396	0.543		1.504	0.01	0.024	Dox_Batf_Irf4	0.455	0.303	0.447		0.934	0.033	0.069
ENSMUSG00000027963	Extl2	-0.702	0.024	0.057		0.137	0.662	0.776		-0.614	0.021	0.069		-0.712	0.022	0.051		0.849	0.007	0.017	Dox_Batf_Irf4	0.071	0.82	0.895		-0.791	0.011	0.026	Dox_Batf_Irf4
ENSMUSG00000021978	Extl3	-0.977	0	0	NoDox_Batf_Irf4_Runx3_Tbet	0.013	0.765	0.853		-0.624	0	0	No	-0.192	0	0	Dox_Batf_Irf4	0.205	0	0	Dox_Batf_Irf4	-0.2	0	0	Dox_Batf_Irf4	-0.367	0	0	Dox_Batf_Irf4
ENSMUSG00000025932	Eya1	-0.272	0.072	0.145		0.659	0	0	Dox_Batf_Irf4_Runx3_Tbet	-0.024	0.911	0.961		1.606	0	0	Dox_Batf_Irf4_Runx3_Tbet	-0.947	0	0	Dox_NoTF	-0.133	0.464	0.61		-0.362	0.039	0.081
ENSMUSG00000017897	Eya2	0	1			0	1			1.482	0.832			0	1			0	1			0	1			0	1
ENSMUSG00000028886	Eya3	0.781	0	0	Dox_Batf_Irf4_Runx3_Tbet	0.378	0.024	0.053		0.625	0.004	0.016	Yes	0.32	0.057	0.116		0.058	0.734	0.834		-0.049	0.774	0.864		0.223	0.186	0.304
ENSMUSG00000010461	Eya4	-1.344	0	0	NoDox_Batf_Irf4_Runx3_Tbet	-0.952	0	0	Dox_NoTF	-1.65	0	0	No	-0.562	0.001	0.002	Dox_Batf_Irf4	-0.389	0.011	0.027	Dox_NoTF	-1.151	0	0	Dox_Batf_Irf4	-0.171	0.267	0.406
ENSMUSG00000006920	Ezh1	0.206	0.076	0.152		0.353	0.004	0.011	Dox_Batf_Irf4_Runx3_Tbet	-0.052	0.834	0.927		-0.154	0.192	0.314		0.507	0	0	Dox_Batf_Irf4	-0.466	0	0	Dox_Batf_Irf4	-0.311	0.008	0.018	Dox_Batf_Irf4
ENSMUSG00000029687	Ezh2	1.302	0	0	Dox_Batf_Irf4_Runx3_Tbet	0.336	0.001	0.003	Dox_Batf_Irf4_Runx3_Tbet	1.013	0	0	Yes	0.642	0	0	Dox_Batf_Irf4_Runx3_Tbet	-0.307	0.003	0.008	Dox_NoTF	0.475	0	0	Dox_Batf_Irf4_Tbet	0.735	0	0	Dox_Batf_Irf4_Runx3
ENSMUSG00000052397	Ezr	0.476	0	0	Dox_Batf_Irf4_Runx3_Tbet	0.147	0.157	0.265		0.288	0.115	0.266		-1.424	0	0	Dox_Batf_Irf4	1.571	0	0	Dox_Batf_Irf4	-0.682	0	0	Dox_Batf_Irf4	-0.813	0	0	Dox_Batf_Irf4
ENSMUSG00000031444	F10	3.904	0.418			3.534	0.464			3.215	0.643			0.61	0.896			2.925	0.546			-0.738	0.876			-3.415	0.481
ENSMUSG00000031645	F11
ENSMUSG00000038235	F11r	-0.469	0.902			2.165	0.584			-0.461	0.939			-0.306	0.935			2.471	0.517			-1.809	0.63			3.686	0.297	0.442
ENSMUSG00000021492	F12	0	1			0	1							0	1			0	1			0	1			0	1
ENSMUSG00000039109	F13a1	2.741	0.814			2.372	0.839			2.052	0.769			-1.304	0.911			3.676	0.752			-1.895	0.871			-2.028	0.861
ENSMUSG00000026368	F13b	1.16	0.921			0.79	0.946			0.481	0.946			0.561	0.962			0	1			0	1			0	1
ENSMUSG00000027249	F2	-0.385	0.895			2.539	0.42			2.274	0.664			2.31	0.463			0	1			1.323	0.688			0	1
ENSMUSG00000048376	F2r	-1.096	0	0	NoDox_Batf_Irf4_Runx3_Tbet	-0.869	0	0	Dox_NoTF	-1.064	0	0	No	0.46	0	0	Dox_Batf_Irf4_Runx3_Tbet	-1.329	0	0	Dox_NoTF	0.233	0	0	Dox_Batf_Irf4_Tbet	0.427	0	0	Dox_Batf_Irf4_Runx3
ENSMUSG00000021678	F2rl1	0	1			-1.593	0.892			-0.396	0.955			0	1			-1.285	0.913			1.128	0.923			0	1
ENSMUSG00000021675	F2rl2	0	1			0	1			1.02	0.885			0	1			0	1			0	1			0	1
ENSMUSG00000050147	F2rl3	0.318	0.823	0.902		1.941	0.3	0.439		2.42	0.456			0.135	0.927	0.963		1.806	0.347	0.501		-0.705	0.664			-2.34	0.215	0.341
ENSMUSG00000028128	F3	-0.333	0	0	NoDox_Batf_Irf4_Runx3_Tbet	0.452	0	0	Dox_Batf_Irf4_Runx3_Tbet	-0.397	0.001	0.007	No	-0.205	0	0	Dox_Batf_Irf4	0.657	0	0	Dox_Batf_Irf4	0.301	0	0	Dox_Batf_Irf4_Tbet	-1.16	0	0	Dox_Batf_Irf4
ENSMUSG00000097331	F420014N23Rik	0.012	0.982	0.996		-0.151	0.772	0.858		-0.531	0.656	0.829		0.437	0.445	0.591		-0.588	0.302	0.45		-0.555	0.388	0.538		-0.661	0.28	0.421
ENSMUSG00000026579	F5	-2.155	0.429			-4.472	0.083			-3.722	0.356			0	1			-4.164	0.106			0	1			3.885	0.131	0.227
ENSMUSG00000078122	F630028O10Rik
ENSMUSG00000097727	F630040K05Rik	-0.57	0.184	0.312		0.24	0.615	0.739		0.209	0.839	0.929		-0.717	0.106	0.195		0.958	0.038	0.082		0.605	0.131	0.233		1.859	0	0	Dox_Batf_Irf4_Runx3
ENSMUSG00000031443	F7	2.43	0.783			3.62	0.682			3.278	0.549			-1.751	0.841			5.371	0.543			-2.878	0.743			-2.239	0.798
ENSMUSG00000085298	F730035M05Rik	-0.873	0.94			1.327	0.91			-1.546	0.825			-0.343	0.977			1.671	0.887			-0.313	0.979			-2.161	0.854
ENSMUSG00000052125	F730043M19Rik	-0.395	0.019	0.046	NoDox_Batf_Irf4_Runx3_Tbet	0.256	0.167	0.277		-0.846	0.021	0.068		1.051	0	0	Dox_Batf_Irf4_Runx3_Tbet	-0.795	0	0.001	Dox_NoTF	0.373	0.099	0.186		0.467	0.034	0.071
ENSMUSG00000100658	F730311O21Rik	0.281	0.901			-0.055	0.981			0.493	0.912			-0.237	0.917			0.181	0.937			-2.657	0.29			-1.632	0.506	0.652
ENSMUSG00000031196	F8	0.951	0.04	0.088		0.334	0.466	0.612		1.024	0.096	0.23		-0.568	0.208	0.335		0.901	0.051	0.104		-1.229	0.009	0.023	Dox_Batf_Irf4	-1.533	0.001	0.002	Dox_Batf_Irf4
ENSMUSG00000090942	F830016B08Rik	0.969	0.443	0.606		0.192	0.872	0.929		0.152	0.965			-7.23	0	0	Dox_Batf_Irf4	7.422	0	0	Dox_Batf_Irf4	-5.975	0	0	Dox_Batf_Irf4	-6.611	0	0	Dox_Batf_Irf4
ENSMUSG00000043727	F830045P16Rik
ENSMUSG00000078317	F8a	-0.207	0.225	0.367		-0.056	0.755	0.846		-0.285	0.467	0.687		0.047	0.799	0.88		-0.103	0.58	0.716		0.385	0.035	0.076		-0.541	0.004	0.011	Dox_Batf_Irf4
ENSMUSG00000031138	F9
ENSMUSG00000075184	F930017D23Rik	0	1			0	1			3.046	0.662			0	1			0	1			0	1			0	1
ENSMUSG00000033579	Fa2h	0	1			-1.619	0.89			0.497	0.943			-2.795	0.811			1.177	0.92			-2.703	0.817			-3.206	0.784
ENSMUSG00000034171	Faah	0.7	0.033	0.075		0.697	0.042	0.087		0.692	0.336	0.56		-0.581	0.068	0.134		1.278	0	0.001	Dox_Batf_Irf4	-0.343	0.286	0.429		-1.258	0	0	Dox_Batf_Irf4
ENSMUSG00000025384	Faap100	0.097	0.5	0.658		0.357	0.014	0.033	Dox_Batf_Irf4_Runx3_Tbet	0.404	0.075	0.191		0.64	0	0	Dox_Batf_Irf4_Runx3_Tbet	-0.283	0.062	0.124		0.388	0.011	0.027	Dox_Batf_Irf4_Tbet	0.221	0.141	0.242
ENSMUSG00000073684	Faap20	0.13	0.349	0.513		0.103	0.471	0.617		-0.106	0.718	0.864		0.147	0.31	0.453		-0.043	0.768	0.86		0.05	0.734	0.835		-0.162	0.26	0.397
ENSMUSG00000030493	Faap24	1.038	0	0	Dox_Batf_Irf4_Runx3_Tbet	0.231	0.076	0.143		0.91	0.004	0.015	Yes	0.235	0.074	0.144		-0.005	0.971	0.99		0.35	0.008	0.021	Dox_Batf_Irf4_Tbet	0.911	0	0	Dox_Batf_Irf4_Runx3
ENSMUSG00000054422	Fabp1
ENSMUSG00000027530	Fabp12	0.883	0.94			0.514	0.965			0.204	0.977			-0.327	0.978			0.841	0.943			-0.828	0.944			-1.33	0.91
ENSMUSG00000023057	Fabp2	0	1			0	1			2.045	0.77			0	1			0	1			0	1			0	1
ENSMUSG00000028773	Fabp3	0.564	0.808	0.892		3.32	0.203	0.325		4.621	0.222			0.065	0.978	0.996		3.255	0.218	0.35		-3.242	0.219			1.104	0.624	0.757
ENSMUSG00000062515	Fabp4	-6.117	0	0	NoDox_Batf_Irf4_Runx3_Tbet	-7.573	0	0	Dox_NoTF	-6.188	0	0	No	-5.973	0	0	Dox_Batf_Irf4	-1.599	0	0	Dox_NoTF	-8.065	0	0	Dox_Batf_Irf4	-4.395	0	0	Dox_Batf_Irf4
ENSMUSG00000027533	Fabp5	1.161	0	0	Dox_Batf_Irf4_Runx3_Tbet	-0.175	0	0.001	Dox_NoTF	1.331	0	0	Yes	1.872	0	0	Dox_Batf_Irf4_Runx3_Tbet	-2.047	0	0	Dox_NoTF	0.376	0	0	Dox_Batf_Irf4_Tbet	1.685	0	0	Dox_Batf_Irf4_Runx3
ENSMUSG00000020405	Fabp6	-9.469	0	0	NoDox_Batf_Irf4_Runx3_Tbet	-2.526	0.164	0.273		-7.838	0	0	No	0	1	1		-2.218	0.221	0.355		0	1	1		0	1	1
ENSMUSG00000019874	Fabp7	0	1			0	1							0	1			0	1			0	1			0	1
ENSMUSG00000027528	Fabp9	0	1			0	1							0	1			0	1			0	1			0	1
ENSMUSG00000031077	Fadd	-0.497	0	0	NoDox_Batf_Irf4_Runx3_Tbet	-0.547	0	0	Dox_NoTF	-0.345	0.187	0.377		-0.739	0	0	Dox_Batf_Irf4	0.192	0.086	0.164		-0.611	0	0	Dox_Batf_Irf4	-0.434	0	0	Dox_Batf_Irf4
ENSMUSG00000010663	Fads1	-0.2	0	0	NoDox_Batf_Irf4_Runx3_Tbet	0.207	0	0	Dox_Batf_Irf4_Runx3_Tbet	-0.344	0	0	No	0.227	0	0	Dox_Batf_Irf4_Runx3_Tbet	-0.021	0.388	0.543		0.129	0	0	Dox_Batf_Irf4_Tbet	-0.39	0	0	Dox_Batf_Irf4
ENSMUSG00000024665	Fads2	-0.11	0.001	0.003	NoDox_Batf_Irf4_Runx3_Tbet	0.204	0	0	Dox_Batf_Irf4_Runx3_Tbet	-0.157	0.074	0.189		0.589	0	0	Dox_Batf_Irf4_Runx3_Tbet	-0.385	0	0	Dox_NoTF	0.273	0	0	Dox_Batf_Irf4_Tbet	-0.056	0.147	0.251
ENSMUSG00000024664	Fads3	0.156	0.002	0.006	Dox_Batf_Irf4_Runx3_Tbet	0.306	0	0	Dox_Batf_Irf4_Runx3_Tbet	0.367	0.003	0.015	Yes	-0.19	0	0.001	Dox_Batf_Irf4	0.495	0	0	Dox_Batf_Irf4	-1.109	0	0	Dox_Batf_Irf4	1.039	0	0	Dox_Batf_Irf4_Runx3
ENSMUSG00000044788	Fads6	-0.943	0.582	0.727		1.864	0.369	0.513		0.629	0.847			1.256	0.563	0.697		0.609	0.798	0.883		2.422	0.246	0.382		0.2	0.927	0.971
ENSMUSG00000010517	Faf1	-0.029	0.645	0.776		-0.281	0	0	Dox_NoTF	-0.137	0.225	0.427		-0.234	0	0.001	Dox_Batf_Irf4	-0.047	0.452	0.605		-0.139	0.027	0.062		0.167	0.007	0.016	Dox_Batf_Irf4_Runx3
ENSMUSG00000025873	Faf2	0.131	0.26	0.41		0.349	0.003	0.008	Dox_Batf_Irf4_Runx3_Tbet	0.232	0.185	0.374		0.183	0.119	0.214		0.166	0.16	0.274		0.095	0.422	0.572		-0.251	0.032	0.068
ENSMUSG00000030630	Fah	-0.043	0.854	0.921		1.068	0	0	Dox_Batf_Irf4_Runx3_Tbet	0.014	0.957	0.982		0.592	0.012	0.029	Dox_Batf_Irf4_Runx3_Tbet	0.476	0.045	0.094		0.302	0.199	0.325		-0.082	0.727	0.834
ENSMUSG00000045316	Fahd1	0.261	0.01	0.025	Dox_Batf_Irf4_Runx3_Tbet	0.47	0	0	Dox_Batf_Irf4_Runx3_Tbet	0.218	0.4	0.624		0.552	0	0	Dox_Batf_Irf4_Runx3_Tbet	-0.082	0.488	0.638		0.297	0.01	0.026	Dox_Batf_Irf4_Tbet	-0.039	0.73	0.837
ENSMUSG00000027371	Fahd2a	0.743	0.046	0.099		-0.302	0.393	0.539		0.48	0.544	0.75		0.288	0.438	0.584		-0.591	0.099	0.184		-0.325	0.395	0.545		-1.57	0	0	Dox_Batf_Irf4
ENSMUSG00000032463	Faim	0.151	0.319	0.48		-0.121	0.427	0.575		0.068	0.825	0.924		-0.241	0.118	0.213		0.12	0.436	0.59		-0.021	0.889	0.938		0.118	0.425	0.575
ENSMUSG00000023011	Faim2	-5.213	0	0	NoDox_Batf_Irf4_Runx3_Tbet	-3.494	0	0	Dox_NoTF	-5.524	0	0	No	-1.537	0.038	0.081		-1.957	0	0	Dox_NoTF	-0.251	0.671	0.786		-2.246	0.004	0.011	Dox_Batf_Irf4
ENSMUSG00000096316	Faiml	0	1			0	1							0	1			0	1			0	1			0	1
ENSMUSG00000039157	Fam102a	-0.337	0.302	0.459		-0.12	0.716	0.817		-0.63	0.037	0.109		0.957	0.004	0.011	Dox_Batf_Irf4_Runx3_Tbet	-1.077	0.001	0.004	Dox_NoTF	0.213	0.531	0.669		-0.738	0.03	0.064
ENSMUSG00000040339	Fam102b	-0.227	0	0	NoDox_Batf_Irf4_Runx3_Tbet	-0.517	0	0	Dox_NoTF	-0.453	0	0	No	0.572	0	0	Dox_Batf_Irf4_Runx3_Tbet	-1.09	0	0	Dox_NoTF	-0.807	0	0	Dox_Batf_Irf4	-0.083	0.094	0.172
ENSMUSG00000041629	Fam104a	-0.003	0.963	0.986		-0.008	0.892	0.943		-0.023	0.871	0.944		-0.239	0	0	Dox_Batf_Irf4	0.23	0	0.001	Dox_Batf_Irf4	-0.242	0	0	Dox_Batf_Irf4	-0.106	0.067	0.129
ENSMUSG00000021750	Fam107a	1.428	0.903			1.059	0.928			3.278	0.638			0.83	0.944			0	1			0	1			0	1
ENSMUSG00000026655	Fam107b	-0.108	0.537	0.69		-1.01	0	0	Dox_NoTF	-0.203	0.375	0.601		-0.455	0.01	0.025	Dox_Batf_Irf4	-0.556	0.002	0.004	Dox_NoTF	-0.1	0.573	0.706		-0.098	0.576	0.714
ENSMUSG00000027459	Fam110a	0.351	0	0	Dox_Batf_Irf4_Runx3_Tbet	0.286	0.002	0.007	Dox_Batf_Irf4_Runx3_Tbet	0.052	0.829	0.926		0.316	0.001	0.004	Dox_Batf_Irf4_Runx3_Tbet	-0.03	0.767	0.859		-0.234	0.025	0.057		0.049	0.613	0.747
ENSMUSG00000049119	Fam110b	-1.605	0	0	NoDox_Batf_Irf4_Runx3_Tbet	-1.393	0	0	Dox_NoTF	-1.631	0	0	No	-0.475	0.025	0.055		-0.918	0	0	Dox_NoTF	-0.591	0.01	0.025	Dox_Batf_Irf4	-0.611	0.003	0.008	Dox_Batf_Irf4
ENSMUSG00000036136	Fam110c	-1.826	0	0	NoDox_Batf_Irf4_Runx3_Tbet	-3.247	0	0	Dox_NoTF	-1.995	0	0	No	-3.688	0	0	Dox_Batf_Irf4	0.441	0	0	Dox_Batf_Irf4	-2.041	0	0	Dox_Batf_Irf4	-1.368	0	0	Dox_Batf_Irf4
ENSMUSG00000024691	Fam111a	0.777	0	0	Dox_Batf_Irf4_Runx3_Tbet	-0.447	0	0	Dox_NoTF	0.776	0	0	Yes	0.117	0.006	0.016	Dox_Batf_Irf4_Runx3_Tbet	-0.564	0	0	Dox_NoTF	0.034	0.439	0.587		0.678	0	0	Dox_Batf_Irf4_Runx3
ENSMUSG00000029185	Fam114a1	-0.411	0	0	NoDox_Batf_Irf4_Runx3_Tbet	0.638	0	0	Dox_Batf_Irf4_Runx3_Tbet	0.079	0.456	0.677		0.766	0	0	Dox_Batf_Irf4_Runx3_Tbet	-0.128	0.048	0.1		0.087	0.186	0.308		-0.186	0.004	0.009	Dox_Batf_Irf4
ENSMUSG00000020523	Fam114a2	0.047	0.358	0.522		0.302	0	0	Dox_Batf_Irf4_Runx3_Tbet	-0.014	0.916	0.964		0.152	0.006	0.015	Dox_Batf_Irf4_Runx3_Tbet	0.15	0.008	0.021	Dox_Batf_Irf4	0.066	0.235	0.369		0.053	0.317	0.465
ENSMUSG00000038893	Fam117a	3.08	0	0	Dox_Batf_Irf4_Runx3_Tbet	3.11	0	0	Dox_Batf_Irf4_Runx3_Tbet	4.343	0	0	Yes	3.813	0	0	Dox_Batf_Irf4_Runx3_Tbet	-0.703	0.227	0.361		4.603	0	0	Dox_Batf_Irf4_Tbet	-0.685	0.306	0.452
ENSMUSG00000041040	Fam117b	0.49	0	0	Dox_Batf_Irf4_Runx3_Tbet	0.394	0	0	Dox_Batf_Irf4_Runx3_Tbet	0.431	0.002	0.008	Yes	0.436	0	0	Dox_Batf_Irf4_Runx3_Tbet	-0.042	0.489	0.638		0.652	0	0	Dox_Batf_Irf4_Tbet	-0.255	0	0	Dox_Batf_Irf4
ENSMUSG00000022434	Fam118a	-0.082	0.33	0.493		-0.153	0.08	0.151		-0.117	0.58	0.776		0.167	0.078	0.15		-0.319	0.001	0.002	Dox_NoTF	0.137	0.152	0.261		0.293	0.001	0.003	Dox_Batf_Irf4_Runx3
ENSMUSG00000050471	Fam118b	-0.18	0.132	0.238		-0.104	0.398	0.544		-0.43	0.1	0.239		-0.196	0.111	0.202		0.092	0.455	0.608		0.078	0.521	0.661		0.246	0.037	0.076
ENSMUSG00000038014	Fam120a	0.082	0.001	0.002	Dox_Batf_Irf4_Runx3_Tbet	-0.002	0.941	0.973		0.131	0.043	0.123		0.04	0.11	0.201		-0.042	0.097	0.182		0.058	0.021	0.049	Dox_Batf_Irf4_Tbet	0.083	0.001	0.002	Dox_Batf_Irf4_Runx3
ENSMUSG00000014763	Fam120b	0.077	0.126	0.23		0.455	0	0	Dox_Batf_Irf4_Runx3_Tbet	-0.03	0.818	0.921		0.377	0	0	Dox_Batf_Irf4_Runx3_Tbet	0.078	0.18	0.301		-0.249	0	0	Dox_Batf_Irf4	-0.346	0	0	Dox_Batf_Irf4
ENSMUSG00000025262	Fam120c	0.57	0	0	Dox_Batf_Irf4_Runx3_Tbet	0.781	0	0	Dox_Batf_Irf4_Runx3_Tbet	0.689	0.004	0.016	Yes	0.744	0	0	Dox_Batf_Irf4_Runx3_Tbet	0.037	0.756	0.851		-0.022	0.853	0.916		-0.206	0.071	0.136
ENSMUSG00000074922	Fam122a	-0.038	0.744	0.848		-0.299	0.011	0.027	Dox_NoTF	-0.174	0.555	0.757		0.134	0.297	0.439		-0.434	0.001	0.002	Dox_NoTF	-0.157	0.243	0.379		-0.144	0.257	0.394
ENSMUSG00000036022	Fam122b	0.803	0	0	Dox_Batf_Irf4_Runx3_Tbet	0.52	0	0	Dox_Batf_Irf4_Runx3_Tbet	0.601	0.017	0.058		1.582	0	0	Dox_Batf_Irf4_Runx3_Tbet	-1.062	0	0	Dox_NoTF	0.764	0	0	Dox_Batf_Irf4_Tbet	0.732	0	0	Dox_Batf_Irf4_Runx3
ENSMUSG00000036013	Fam122c
ENSMUSG00000035184	Fam124a	0.843	0.943			0.473	0.968			0.163	0.981			0.244	0.983			0	1			2.223	0.849			0	1
ENSMUSG00000043230	Fam124b	0	1			0	1							0	1			0	1			0.681	0.954			0.337	0.977
ENSMUSG00000028995	Fam126a	-0.656	0	0	NoDox_Batf_Irf4_Runx3_Tbet	-0.052	0.31	0.449		-0.692	0	0	No	-0.824	0	0	Dox_Batf_Irf4	0.772	0	0	Dox_Batf_Irf4	-0.362	0	0	Dox_Batf_Irf4	-1.426	0	0	Dox_Batf_Irf4
ENSMUSG00000038174	Fam126b	0.244	0.247	0.394		-0.333	0.113	0.201		0.051	0.879	0.947		0.402	0.064	0.127		-0.735	0.001	0.002	Dox_NoTF	-0.12	0.585	0.716		-0.406	0.063	0.122
ENSMUSG00000026483	Fam129a	0.571	0.25	0.398		-0.11	0.817	0.888		0.241	0.841	0.931		1.133	0.041	0.086		-1.243	0.027	0.059		1.349	0.014	0.034	Dox_Batf_Irf4_Tbet	3.473	0	0	Dox_Batf_Irf4_Runx3
ENSMUSG00000026796	Fam129b	-0.213	0	0.001	NoDox_Batf_Irf4_Runx3_Tbet	-0.404	0	0	Dox_NoTF	-0.132	0.246	0.456		-1.377	0	0	Dox_Batf_Irf4	0.973	0	0	Dox_Batf_Irf4	-1.097	0	0	Dox_Batf_Irf4	0.261	0	0	Dox_Batf_Irf4_Runx3
ENSMUSG00000043243	Fam129c	0.37	0.308	0.467		-0.001	0.998	1		-0.492	0.446	0.668		-0.12	0.748	0.843		0.119	0.748	0.845		-0.768	0.045	0.095		0.029	0.936	0.976
ENSMUSG00000050821	Fam131a	-1.632	0.134	0.241		0.114	0.927	0.965		-0.648	0.721			0.866	0.555	0.691		-0.752	0.621	0.75		3.631	0.009	0.024	Dox_Batf_Irf4_Tbet	-3.21	0.107	0.192
ENSMUSG00000029861	Fam131b	-1.751	0	0	NoDox_Batf_Irf4_Runx3_Tbet	-1.908	0	0	Dox_NoTF	-1.122	0	0	No	-1.177	0	0	Dox_Batf_Irf4	-0.73	0	0	Dox_NoTF	-0.948	0	0	Dox_Batf_Irf4	-2.259	0	0	Dox_Batf_Irf4
ENSMUSG00000006218	Fam131c	1.832	0.804			1.463	0.843			2.627	0.71			1.234	0.867			0	1			1.131	0.878			2.617	0.719
ENSMUSG00000058503	Fam133b	0.076	0.357	0.521		-0.136	0.102	0.184		0.06	0.749	0.883		0.127	0.15	0.259		-0.263	0.003	0.007	Dox_NoTF	-0.021	0.812	0.891		0.451	0	0	Dox_Batf_Irf4_Runx3
ENSMUSG00000026153	Fam135a	0.099	0.283	0.437		-0.014	0.879	0.933		0.028	0.866	0.942		-0.488	0	0	Dox_Batf_Irf4	0.474	0	0	Dox_Batf_Irf4	0.016	0.861	0.921		-0.205	0.023	0.05
ENSMUSG00000036800	Fam135b	0.828	0.045	0.099		-1.782	0	0	Dox_NoTF	1.636	0.014	0.048	Yes	3.45	0	0	Dox_Batf_Irf4_Runx3_Tbet	-5.232	0	0	Dox_NoTF	0.482	0.654	0.772		0.245	0.814	0.896
ENSMUSG00000057497	Fam136a	0.35	0	0	Dox_Batf_Irf4_Runx3_Tbet	0.278	0	0.001	Dox_Batf_Irf4_Runx3_Tbet	0.5	0.005	0.019	Yes	0.246	0.001	0.003	Dox_Batf_Irf4_Runx3_Tbet	0.031	0.689	0.802		0.789	0	0	Dox_Batf_Irf4_Tbet	0.865	0	0	Dox_Batf_Irf4_Runx3
ENSMUSG00000037709	Fam13a	-1.099	0.175	0.301		-2.979	0	0	Dox_NoTF	-1.644	0.173	0.357		-0.479	0.561	0.696		-2.5	0	0.001	Dox_NoTF	-0.41	0.639	0.761		0.319	0.676	0.796
ENSMUSG00000036501	Fam13b	-0.663	0	0	NoDox_Batf_Irf4_Runx3_Tbet	-0.829	0	0	Dox_NoTF	-0.491	0.001	0.005	No	-0.59	0	0	Dox_Batf_Irf4	-0.239	0	0	Dox_NoTF	-0.998	0	0	Dox_Batf_Irf4	0.047	0.44	0.59
ENSMUSG00000043259	Fam13c	-1.877	0	0	NoDox_Batf_Irf4_Runx3_Tbet	-0.373	0	0	Dox_NoTF	-1.372	0	0	No	-0.244	0.008	0.021	Dox_Batf_Irf4	-0.129	0.149	0.259		-1.251	0	0	Dox_Batf_Irf4	-1.588	0	0	Dox_Batf_Irf4
ENSMUSG00000070044	Fam149a	-0.014	0.814	0.896		-0.257	0	0	Dox_NoTF	-0.027	0.852	0.936		-0.346	0	0	Dox_Batf_Irf4	0.088	0.149	0.259		0.114	0.058	0.119		-0.491	0	0	Dox_Batf_Irf4
ENSMUSG00000039599	Fam149b	-0.269	0.01	0.027	NoDox_Batf_Irf4_Runx3_Tbet	-0.28	0.01	0.024	Dox_NoTF	-0.313	0.207	0.405		0.19	0.102	0.189		-0.47	0	0	Dox_NoTF	-0.027	0.82	0.895		-0.239	0.041	0.083
ENSMUSG00000034871	Fam151a	1.218	0.917			2.251	0.847			0.535	0.939			2.022	0.863			0	1			0	1			0	1
ENSMUSG00000034334	Fam151b	0.112	0.907	0.954		0.607	0.565	0.701		0.422	0.844			0.705	0.524	0.662		-0.098	0.934	0.966		-0.232	0.849	0.914		0.169	0.879	0.941
ENSMUSG00000079157	Fam155a	0	1			0	1							0	1			0	1			0	1			0	1
ENSMUSG00000051000	Fam160a1	-1.19	0	0	NoDox_Batf_Irf4_Runx3_Tbet	-0.634	0	0	Dox_NoTF	-1.101	0	0	No	-0.604	0	0	Dox_Batf_Irf4	-0.03	0.784	0.873		-0.844	0	0	Dox_Batf_Irf4	-0.29	0.006	0.015	Dox_Batf_Irf4
ENSMUSG00000044465	Fam160a2	-0.199	0.168	0.291		-0.361	0.013	0.03	Dox_NoTF	-0.269	0.265	0.481		-0.456	0.002	0.005	Dox_Batf_Irf4	0.095	0.51	0.657		0.555	0	0	Dox_Batf_Irf4_Tbet	-0.709	0	0	Dox_Batf_Irf4
ENSMUSG00000033478	Fam160b1	-0.315	0	0	NoDox_Batf_Irf4_Runx3_Tbet	-0.235	0	0	Dox_NoTF	-0.373	0.004	0.018	No	-0.027	0.652	0.77		-0.209	0	0.001	Dox_NoTF	-0.296	0	0	Dox_Batf_Irf4	-0.116	0.045	0.09
ENSMUSG00000022095	Fam160b2	0.073	0.412	0.576		0.143	0.124	0.217		-0.193	0.411	0.636		0.1	0.292	0.434		0.043	0.659	0.779		0.194	0.04	0.086		0.087	0.343	0.493
ENSMUSG00000049811	Fam161a	0.571	0.127	0.231		1.071	0.01	0.025	Dox_Batf_Irf4_Runx3_Tbet	-0.25	0.765	0.892		2.956	0	0	Dox_Batf_Irf4_Runx3_Tbet	-1.885	0.001	0.004	Dox_NoTF	2.152	0	0.001	Dox_Batf_Irf4_Tbet	0.87	0.162	0.271
ENSMUSG00000021234	Fam161b	-0.052	0.846	0.917		0.318	0.267	0.401		-0.186	0.786	0.904		0.773	0.015	0.035	Dox_Batf_Irf4_Runx3_Tbet	-0.455	0.167	0.283		0.993	0.002	0.005	Dox_Batf_Irf4_Tbet	-0.353	0.3	0.446
ENSMUSG00000003955	Fam162a	0.003	0.965	0.986		-0.252	0	0.001	Dox_NoTF	0.053	0.748	0.883		0.124	0.093	0.174		-0.376	0	0	Dox_NoTF	0.184	0.013	0.032	Dox_Batf_Irf4_Tbet	0.621	0	0	Dox_Batf_Irf4_Runx3
ENSMUSG00000019909	Fam162b
ENSMUSG00000015484	Fam163a	0	1			0	1							0	1			0	1			0	1			0.631	0.957
ENSMUSG00000009216	Fam163b	0	1			0	1							0	1			0	1			0	1			0	1
ENSMUSG00000026969	Fam166a	0.929	0.308	0.466		-0.22	0.795	0.872		0.873	0.624			-0.424	0.615	0.74		0.204	0.809	0.891		-0.582	0.51	0.652		-0.514	0.542	0.684
ENSMUSG00000042788	Fam166b	1.705	0.852			2.997	0.745			0.875	0.9			2.768	0.764			0	1			1.577	0.864			0	1
ENSMUSG00000035095	Fam167a	2.496	0.831			2.127	0.855			1.828	0.793			1.898	0.871			0	1			0	1			0.205	0.986
ENSMUSG00000050493	Fam167b	0.979	0.713			-0.09	0.973			2.241	0.656			1.53	0.571			-1.62	0.547			0	1			0	1
ENSMUSG00000029461	Fam168a	-0.141	0.001	0.003	NoDox_Batf_Irf4_Runx3_Tbet	0.308	0	0	Dox_Batf_Irf4_Runx3_Tbet	-0.139	0.228	0.432		0.088	0.055	0.112		0.22	0	0	Dox_Batf_Irf4	-0.163	0.001	0.002	Dox_Batf_Irf4	-0.941	0	0	Dox_Batf_Irf4
ENSMUSG00000037503	Fam168b	-0.234	0	0	NoDox_Batf_Irf4_Runx3_Tbet	-0.356	0	0	Dox_NoTF	-0.131	0.101	0.24		-0.335	0	0	Dox_Batf_Irf4	-0.021	0.693	0.804		-0.491	0	0	Dox_Batf_Irf4	-0.298	0	0	Dox_Batf_Irf4
ENSMUSG00000041817	Fam169a	0.035	0.949	0.978		-1.37	0.006	0.016	Dox_NoTF	-0.117	0.922	0.966		0.507	0.439	0.585		-1.878	0.002	0.004	Dox_NoTF	0.032	0.963	0.985		1.834	0.002	0.004	Dox_Batf_Irf4_Runx3
ENSMUSG00000074071	Fam169b	-2.549	0	0	NoDox_Batf_Irf4_Runx3_Tbet	0.06	0.905	0.951		-1.403	0.065	0.172		0.516	0.336	0.482		-0.455	0.406	0.561		-0.87	0.16	0.273		-2.356	0.001	0.003	Dox_Batf_Irf4
ENSMUSG00000035420	Fam170a
ENSMUSG00000078127	Fam170b
ENSMUSG00000050530	Fam171a1	0.193	0	0	Dox_Batf_Irf4_Runx3_Tbet	-0.243	0	0	Dox_NoTF	0.246	0.039	0.113		0.007	0.88	0.935		-0.25	0	0	Dox_NoTF	-0.202	0	0	Dox_Batf_Irf4	-0.197	0	0	Dox_Batf_Irf4
ENSMUSG00000034685	Fam171a2	-1.11	0	0	NoDox_Batf_Irf4_Runx3_Tbet	0.376	0.023	0.052		-0.572	0.003	0.014	No	0.624	0	0.001	Dox_Batf_Irf4_Runx3_Tbet	-0.249	0.141	0.248		0.251	0.138	0.243		-1.138	0	0	Dox_Batf_Irf4
ENSMUSG00000048388	Fam171b	-0.466	0.067	0.137		-1.03	0	0	Dox_NoTF	-0.837	0.004	0.016	No	-1.889	0	0	Dox_Batf_Irf4	0.859	0.001	0.002	Dox_Batf_Irf4	-0.454	0.067	0.134		-0.501	0.043	0.086
ENSMUSG00000064138	Fam172a	0.109	0.065	0.133		0.074	0.225	0.351		-0.033	0.82	0.922		-0.125	0.042	0.088		0.2	0.001	0.004	Dox_Batf_Irf4	-0.559	0	0	Dox_Batf_Irf4	-0.395	0	0	Dox_Batf_Irf4
ENSMUSG00000057411	Fam173a	0.016	0.829	0.906		0.768	0	0	Dox_Batf_Irf4_Runx3_Tbet	0.076	0.678	0.842		0.269	0.001	0.002	Dox_Batf_Irf4_Runx3_Tbet	0.499	0	0	Dox_Batf_Irf4	0.301	0	0.001	Dox_Batf_Irf4_Tbet	-0.69	0	0	Dox_Batf_Irf4
ENSMUSG00000039065	Fam173b	0.211	0.206	0.343		0.535	0.002	0.006	Dox_Batf_Irf4_Runx3_Tbet	0.34	0.323	0.545		0.609	0.001	0.002	Dox_Batf_Irf4_Runx3_Tbet	-0.074	0.694	0.805		0.515	0.005	0.014	Dox_Batf_Irf4_Tbet	0.684	0	0	Dox_Batf_Irf4_Runx3
ENSMUSG00000051185	Fam174a	0.111	0.274	0.427		0.236	0.027	0.058		0.007	0.98	0.992		0.161	0.138	0.242		0.075	0.504	0.651		-0.021	0.854	0.916		-0.554	0	0	Dox_Batf_Irf4
ENSMUSG00000078670	Fam174b
ENSMUSG00000095595	Fam177a	-0.161	0.098	0.187		-0.514	0	0	Dox_NoTF	-0.385	0.085	0.21		-0.168	0.103	0.19		-0.346	0	0.001	Dox_NoTF	-0.085	0.408	0.558		0.385	0	0	Dox_Batf_Irf4_Runx3
ENSMUSG00000046337	Fam178b	3.398	0.771			3.029	0.796			2.573	0.714			1.883	0.872			1.146	0.922			-1.133	0.923			-1.636	0.889
ENSMUSG00000047420	Fam180a	4.812	0	0	Dox_Batf_Irf4_Runx3_Tbet	5.441	0	0	Dox_Batf_Irf4_Runx3_Tbet	1.533	0.378	0.603		1.841	0	0	Dox_Batf_Irf4_Runx3_Tbet	3.6	0	0	Dox_Batf_Irf4	-3.867	0	0	Dox_Batf_Irf4	1.934	0	0	Dox_Batf_Irf4_Runx3
ENSMUSG00000096753	Fam181a
ENSMUSG00000051515	Fam181b	0	1			0	1							0	1			0	1			0	1			0	1
ENSMUSG00000049154	Fam183b
ENSMUSG00000019856	Fam184a	0.534	0.919			1.947	0.718			-1.668	0.743			0.054	0.992			1.893	0.726			-3.416	0.528			-3.919	0.469
ENSMUSG00000015879	Fam184b	1.92	0.444			-2.746	0.196			1.107	0.777			1.322	0.598			-4.069	0.061			1.159	0.645			1.926	0.405	0.555
ENSMUSG00000047221	Fam185a	-0.267	0.052	0.111		-0.269	0.055	0.11		0.424	0.13	0.29		0.541	0.001	0.002	Dox_Batf_Irf4_Runx3_Tbet	-0.81	0	0	Dox_NoTF	0.562	0	0.001	Dox_Batf_Irf4_Tbet	0.977	0	0	Dox_Batf_Irf4_Runx3
ENSMUSG00000045350	Fam186a	0	1			-2.304	0.609			-0.541	0.938			-1.179	0.798			-1.125	0.802			-0.279	0.951			2.393	0.596	0.733
ENSMUSG00000078907	Fam186b	1.701	0.713			-1.044	0.817			1.692	0.775			1.103	0.811			-2.146	0.635			4.834	0.274			0.946	0.837
ENSMUSG00000075510	Fam187a	-2.158	0.853			0	1			-1.427	0.838			0	1			0	1			2.265	0.846			0	1
ENSMUSG00000046826	Fam187b	0	1			-1.597	0.892			-0.383	0.957			-1.773	0.88			0.175	0.988			-1.68	0.886			-2.183	0.852
ENSMUSG00000030518	Fam189a1	4.839	0.133	0.24		4.47	0.165	0.275		5.061	0.416			-2.443	0.399	0.546		6.913	0.028	0.061		-1.653	0.557	0.693		-5.577	0.056	0.11
ENSMUSG00000071604	Fam189a2	4.036	0.729			3.667	0.753			3.348	0.63			3.438	0.768			0	1			0	1			0	1
ENSMUSG00000032657	Fam189b	0.084	0.907	0.953		-1.204	0.075	0.142		-0.012	0.992	0.997		-1.194	0.094	0.177		-0.01	0.988	1		-1.534	0.033	0.074		-0.675	0.324	0.473
ENSMUSG00000031774	Fam192a	-0.038	0.53	0.684		0	0.999	1		-0.118	0.439	0.661		-0.323	0	0	Dox_Batf_Irf4	0.323	0	0	Dox_Batf_Irf4	-0.394	0	0	Dox_Batf_Irf4	0.096	0.096	0.175
ENSMUSG00000037210	Fam193a	-0.212	0.054	0.115		-0.165	0.139	0.239		-0.519	0	0.002	No	-0.144	0.198	0.321		-0.021	0.849	0.916		-0.195	0.081	0.158		-0.249	0.025	0.054
ENSMUSG00000021495	Fam193b	0.068	0.38	0.544		0.252	0.002	0.006	Dox_Batf_Irf4_Runx3_Tbet	-0.003	0.987	0.995		0.682	0	0	Dox_Batf_Irf4_Runx3_Tbet	-0.43	0	0	Dox_NoTF	0.27	0.005	0.014	Dox_Batf_Irf4_Tbet	0.104	0.265	0.404
ENSMUSG00000073805	Fam196a	1.495	0.824			3.573	0.598			2.236	0.677			3.344	0.622			0	1			1.908	0.78			0.634	0.927
ENSMUSG00000069911	Fam196b
ENSMUSG00000038233	Fam198a	-0.62	0.218	0.358		-0.438	0.405	0.552		-0.499	0.649	0.824		0.388	0.518	0.657		-0.826	0.156	0.269		0.204	0.741	0.84		0.382	0.51	0.656
ENSMUSG00000027955	Fam198b	-1.032	0	0	NoDox_Batf_Irf4_Runx3_Tbet	-1.838	0	0	Dox_NoTF	-0.994	0	0	No	0.325	0	0.001	Dox_Batf_Irf4_Runx3_Tbet	-2.163	0	0	Dox_NoTF	0.278	0.002	0.007	Dox_Batf_Irf4_Tbet	0.142	0.117	0.208
ENSMUSG00000042595	Fam199x	0.481	0	0	Dox_Batf_Irf4_Runx3_Tbet	0.133	0.114	0.203		0.228	0.235	0.442		0.749	0	0	Dox_Batf_Irf4_Runx3_Tbet	-0.616	0	0	Dox_NoTF	0.636	0	0	Dox_Batf_Irf4_Tbet	0.112	0.234	0.366
ENSMUSG00000059187	Fam19a1	-3.933	0.015	0.038	NoDox_Batf_Irf4_Runx3_Tbet	-7.696	0	0	Dox_NoTF	-5.019	0.008	0.03	No	-5.185	0.001	0.003	Dox_Batf_Irf4	-2.511	0	0	Dox_NoTF	-5.093	0.001	0.004	Dox_Batf_Irf4	-1.767	0.055	0.108
ENSMUSG00000044071	Fam19a2	-1.274	0.913			-1.498	0.898			-1.852	0.793			0	1			-1.189	0.919			0	1			1.023	0.93
ENSMUSG00000055865	Fam19a3	-1.924	0.869			0	1			-1.766	0.8			0	1			0	1			5.296	0.65			0	1
ENSMUSG00000046500	Fam19a4
ENSMUSG00000054863	Fam19a5	-1.332	0.328	0.49		-4.836	0	0	Dox_NoTF	-3.547	0.048	0.134		-0.311	0.846	0.913		-4.525	0	0.001	Dox_NoTF	-0.302	0.852	0.915		2.613	0.04	0.082
ENSMUSG00000057858	Fam204a	0.126	0.151	0.267		-0.294	0.001	0.002	Dox_NoTF	0.206	0.289	0.508		-0.578	0	0	Dox_Batf_Irf4	0.285	0.001	0.002	Dox_Batf_Irf4	-0.358	0	0	Dox_Batf_Irf4	-0.131	0.102	0.184
ENSMUSG00000078721	Fam205a1
ENSMUSG00000094066	Fam205a2
ENSMUSG00000078746	Fam205a2,Fam205a4,Fam205a3,LOC100862324
ENSMUSG00000093996	Fam205a3
ENSMUSG00000050141	Fam205c	0	1			0	1							0	1			0	1			1.482	0.899			0	1
ENSMUSG00000038827	Fam206a	0.19	0.019	0.046	Dox_Batf_Irf4_Runx3_Tbet	0.186	0.026	0.058		0.357	0.036	0.107		-0.056	0.503	0.644		0.241	0.005	0.012	Dox_Batf_Irf4	-0.058	0.493	0.637		0.329	0	0	Dox_Batf_Irf4_Runx3
ENSMUSG00000032977	Fam207a	-0.267	0	0	NoDox_Batf_Irf4_Runx3_Tbet	0.132	0.02	0.046	Dox_Batf_Irf4_Runx3_Tbet	-0.256	0.055	0.149		-0.101	0.074	0.144		0.234	0	0	Dox_Batf_Irf4	0.212	0	0	Dox_Batf_Irf4_Tbet	0.244	0	0	Dox_Batf_Irf4_Runx3
ENSMUSG00000040651	Fam208a	-0.043	0.642	0.774		-0.106	0.256	0.388		-0.13	0.533	0.741		-0.095	0.324	0.469		-0.012	0.901	0.948		-0.263	0.007	0.019	Dox_Batf_Irf4	-0.075	0.421	0.572
ENSMUSG00000033799	Fam208b	-0.119	0.016	0.038	NoDox_Batf_Irf4_Runx3_Tbet	-0.11	0.032	0.068		0.166	0.183	0.371		-0.559	0	0	Dox_Batf_Irf4	0.449	0	0	Dox_Batf_Irf4	0.065	0.173	0.292		0.304	0	0	Dox_Batf_Irf4_Runx3
ENSMUSG00000027505	Fam209	0.368	0.908			1.412	0.657			1.22	0.863			-1.259	0.676			2.672	0.378			0.103	0.971			-0.029	0.992
ENSMUSG00000020614	Fam20a	0.712	0	0	Dox_Batf_Irf4_Runx3_Tbet	2.581	0	0	Dox_Batf_Irf4_Runx3_Tbet	1.044	0.002	0.01	Yes	-0.45	0.002	0.005	Dox_Batf_Irf4	3.031	0	0	Dox_Batf_Irf4	-1.242	0	0	Dox_Batf_Irf4	-2.272	0	0	Dox_Batf_Irf4
ENSMUSG00000033557	Fam20b	0.475	0	0	Dox_Batf_Irf4_Runx3_Tbet	0.44	0	0	Dox_Batf_Irf4_Runx3_Tbet	0.521	0	0	Yes	0.034	0.392	0.539		0.406	0	0	Dox_Batf_Irf4	0.143	0	0.001	Dox_Batf_Irf4_Tbet	-0.252	0	0	Dox_Batf_Irf4
ENSMUSG00000025854	Fam20c	0.37	0.005	0.015	Dox_Batf_Irf4_Runx3_Tbet	-0.174	0.191	0.309		0.254	0.317	0.538		-0.239	0.076	0.147		0.065	0.624	0.752		-0.204	0.125	0.225		-1.015	0	0	Dox_Batf_Irf4
ENSMUSG00000038121	Fam210a	-0.006	0.968	0.988		-0.37	0.012	0.028	Dox_NoTF	0.102	0.594	0.787		0.183	0.221	0.35		-0.553	0	0.001	Dox_NoTF	0.293	0.051	0.106		0.529	0	0.001	Dox_Batf_Irf4_Runx3
ENSMUSG00000027495	Fam210b	-0.047	0.594	0.737		0.58	0	0	Dox_Batf_Irf4_Runx3_Tbet	-0.287	0.225	0.427		0.094	0.322	0.466		0.486	0	0	Dox_Batf_Irf4	0.851	0	0	Dox_Batf_Irf4_Tbet	-0.778	0	0	Dox_Batf_Irf4
ENSMUSG00000021792	Fam213a	-1.264	0	0	NoDox_Batf_Irf4_Runx3_Tbet	-0.401	0.059	0.116		-1.592	0	0	No	-1.295	0	0	Dox_Batf_Irf4	0.895	0	0	Dox_Batf_Irf4	0.087	0.662	0.778		-1.996	0	0	Dox_Batf_Irf4
ENSMUSG00000029059	Fam213b
ENSMUSG00000034858	Fam214a	-0.133	0.409	0.573		0.098	0.56	0.696		-0.398	0.314	0.534		0.376	0.035	0.075		-0.278	0.123	0.221		0.326	0.069	0.139		-1.532	0	0	Dox_Batf_Irf4
ENSMUSG00000036002	Fam214b	-0.378	0.13	0.236		0.161	0.522	0.663		-0.113	0.641	0.818		-0.165	0.514	0.654		0.326	0.196	0.322		0.06	0.811	0.89		-1.364	0	0	Dox_Batf_Irf4
ENSMUSG00000029463	Fam216a	0.121	0.039	0.087		-0.253	0	0	Dox_NoTF	0.067	0.651	0.826		0.069	0.274	0.414		-0.322	0	0	Dox_NoTF	0.098	0.124	0.223		-0.132	0.032	0.067
ENSMUSG00000045655	Fam216b	0	1			0	1							0	1			0	1			0	1			0	1
ENSMUSG00000021414	Fam217a	0.277	0.981			1.472	0.899			1.011	0.886			1.243	0.915			0	1			0	1			0.631	0.957
ENSMUSG00000070476	Fam217b	-1.411	0	0	NoDox_Batf_Irf4_Runx3_Tbet	-1.22	0	0	Dox_NoTF	-0.993	0	0	No	1.099	0	0	Dox_Batf_Irf4_Runx3_Tbet	-2.319	0	0	Dox_NoTF	-0.191	0.366	0.515		0.402	0.035	0.072
