## Supplementary material for "Batf-mediated Epigenetic Control of Effector CD8+ T Cell Differentiation": Table 6 (part 2 of 3)

### Sheet: RNA DE Results (continued)
ENSEMBL	Symbol	Dox_B/I/R/T vs NoDox_B/I/R/T:log2FoldChange	Dox_B/I/R/T vs NoDox_B/I/R/T:pvalue	Dox_B/I/R/T vs NoDox_B/I/R/T:padj	Dox_B/I/R/T vs NoDox_B/I/R/T:DEGenes	Dox_B/I/R/T vs Dox_NoTF:log2FoldChange	Dox_B/I/R/T vs Dox_NoTF:pvalue	Dox_B/I/R/T vs Dox_NoTF:padj	Dox_B/I/R/T vs Dox_NoTF:DEGenes	Fibroblasts (Test on Interaction Term Dox_B/I/R/T):log2FoldChange	Fibroblasts (Test on Interaction Term Dox_B/I/R/T):pvalue	Fibroblasts (Test on Interaction Term Dox_B/I/R/T):padj	Fibroblasts (Test on Interaction Term Dox_B/I/R/T):DEGenes	Dox_B/I/R/T vs Dox_B/I:log2FoldChange	Dox_B/I/R/T vs Dox_B/I:pvalue	Dox_B/I/R/T vs Dox_B/I:padj	Dox_B/I/R/T vs Dox_B/I:DEGenes	Dox_B/I vs Dox_NoTF:log2FoldChange	Dox_B/I vs Dox_NoTF:pvalue	Dox_B/I vs Dox_NoTF:padj	Dox_B/I vs Dox_NoTF:DEGenes	Dox_B/I/T vs Dox_B/I:log2FoldChange	Dox_B/I/T vs Dox_B/I:pvalue	Dox_B/I/T vs Dox_B/I:padj	Dox_B/I/T vs Dox_B/I:DEGenes	Dox_B/I/R vs Dox_B/I:log2FoldChange	Dox_B/I/R vs Dox_B/I:pvalue	Dox_B/I/R vs Dox_B/I:padj	Dox_B/I/R vs Dox_B/I:DEGenes
ENSMUSG00000028439	Fam219a	-0.342	0.095	0.183		-0.919	0	0	Dox_NoTF	-0.342	0.218	0.418		-0.264	0.208	0.334		-0.655	0.001	0.004	Dox_NoTF	-0.016	0.941	0.972		-0.331	0.117	0.207
ENSMUSG00000036162	Fam219aos	0	1			0	1			1.97	0.778			0	1			0	1			0	1			0	1
ENSMUSG00000032305	Fam219b	0.359	0	0.001	Dox_Batf_Irf4_Runx3_Tbet	0.22	0.023	0.051		0.347	0.119	0.273		0.662	0	0	Dox_Batf_Irf4_Runx3_Tbet	-0.441	0	0	Dox_NoTF	0.309	0.005	0.014	Dox_Batf_Irf4_Tbet	-0.068	0.529	0.673
ENSMUSG00000083012	Fam220a	-0.15	0.085	0.167		0.296	0.001	0.004	Dox_Batf_Irf4_Runx3_Tbet	0.068	0.716	0.863		-0.235	0.01	0.024	Dox_Batf_Irf4	0.531	0	0	Dox_Batf_Irf4	-0.051	0.572	0.705		-0.336	0	0.001	Dox_Batf_Irf4
ENSMUSG00000047115	Fam221a	-0.213	0.587	0.732		-0.4	0.311	0.45		-0.371	0.616	0.801		0.676	0.125	0.222		-1.077	0.014	0.033	Dox_NoTF	0.702	0.109	0.202		0.884	0.042	0.086
ENSMUSG00000043633	Fam221b	-0.072	0.715	0.829		-0.417	0.033	0.071		-0.519	0.144	0.312		0.748	0.001	0.002	Dox_Batf_Irf4_Runx3_Tbet	-1.165	0	0	Dox_NoTF	0.192	0.399	0.549		0.077	0.728	0.835
ENSMUSG00000041930	Fam222a	-0.326	0.797	0.886		-0.56	0.635	0.755		0.745	0.739			1.987	0.246	0.381		-2.547	0.13	0.232		0.435	0.818	0.894		1.609	0.342	0.492
ENSMUSG00000037750	Fam222b	-0.076	0.343	0.506		0.035	0.681	0.79		-0.054	0.791	0.907		-0.02	0.82	0.895		0.054	0.536	0.679		0.408	0	0	Dox_Batf_Irf4_Tbet	0.051	0.536	0.679
ENSMUSG00000042564	Fam227a	-0.504	0.283	0.438		-0.142	0.779	0.862		-0.797	0.47	0.689		-0.356	0.467	0.611		0.214	0.665	0.784		-0.584	0.254	0.392		-0.954	0.059	0.116
ENSMUSG00000027209	Fam227b	0.971	0.465	0.626		1.109	0.446	0.592		1.167	0.711			0.058	0.963	0.986		1.05	0.469	0.621		-0.852	0.557	0.693		-0.732	0.579	0.718
ENSMUSG00000079177	Fam228a	1.871	0.319	0.48		-0.854	0.54	0.678		1.41	0.669			1.262	0.507	0.647		-2.116	0.246	0.385		-0.253	0.908			-2.161	0.333	0.482
ENSMUSG00000050545	Fam228b	1.371	0.072	0.145		1.439	0.079	0.148		1.996	0.288			0.98	0.213	0.341		0.459	0.618	0.748		0.657	0.418	0.568		0.532	0.5	0.646
ENSMUSG00000078554	Fam229a	0	1			0	1			0.985	0.889			-1.809	0.877			1.73	0.883			-1.717	0.884			-0.833	0.943
ENSMUSG00000051736	Fam229b	0.271	0.297	0.453		0.366	0.176	0.289		0.697	0.222	0.424		0.119	0.665	0.78		0.248	0.384	0.538		0.122	0.66	0.778		-0.242	0.375	0.527
ENSMUSG00000024187	Fam234a	-0.145	0.05	0.106		1.112	0	0	Dox_Batf_Irf4_Runx3_Tbet	0.011	0.928	0.969		0.07	0.355	0.5		1.042	0	0	Dox_Batf_Irf4	0.192	0.011	0.029	Dox_Batf_Irf4_Tbet	-1.018	0	0	Dox_Batf_Irf4
ENSMUSG00000030207	Fam234b	0.337	0.053	0.113		0.641	0.001	0.002	Dox_Batf_Irf4_Runx3_Tbet	0.058	0.873	0.945		0.72	0	0	Dox_Batf_Irf4_Runx3_Tbet	-0.079	0.685	0.799		0.664	0	0.001	Dox_Batf_Irf4_Tbet	0.49	0.007	0.017	Dox_Batf_Irf4_Runx3
ENSMUSG00000096393	Fam240a
ENSMUSG00000096537	Fam240b
ENSMUSG00000050549	Fam241a	0.888	0	0	Dox_Batf_Irf4_Runx3_Tbet	1.319	0	0	Dox_Batf_Irf4_Runx3_Tbet	0.857	0.063	0.166		0.278	0.135	0.237		1.041	0	0	Dox_Batf_Irf4	0.585	0.001	0.004	Dox_Batf_Irf4_Tbet	-0.76	0	0	Dox_Batf_Irf4
ENSMUSG00000020083	Fam241b	0	1			0	1							0	1			0	1			0	1			0	1
ENSMUSG00000051728	Fam243	0	1			0	1							0	1			0	1			0	1			0	1
ENSMUSG00000030859	Fam24a	0	1			0	1							0	1			0	1			0	1			0	1
ENSMUSG00000030858	Fam24b	-0.362	0.963			1.665	0.83			-2.149	0.677			2.483	0.75			-0.818	0.917			0	1			2.751	0.724
ENSMUSG00000043681	Fam25c	0	1			0	1							0	1			0	1			0	1			0	1
ENSMUSG00000003039	Fam32a	0.048	0.275	0.428		0.024	0.602	0.729		-0.043	0.711	0.86		-0.006	0.905	0.948		0.03	0.535	0.678		0.339	0	0	Dox_Batf_Irf4_Tbet	-0.241	0	0	Dox_Batf_Irf4
ENSMUSG00000031399	Fam3a	0.516	0	0.001	Dox_Batf_Irf4_Runx3_Tbet	0.852	0	0	Dox_Batf_Irf4_Runx3_Tbet	0.723	0.011	0.04	Yes	0.229	0.109	0.2		0.623	0	0	Dox_Batf_Irf4	0.033	0.818	0.894		-0.198	0.165	0.276
ENSMUSG00000022938	Fam3b	0	1			0	1							-4.781	0.681			4.702	0.686			-2.896	0.803			-2.409	0.835
ENSMUSG00000029672	Fam3c	-1.246	0	0	NoDox_Batf_Irf4_Runx3_Tbet	-0.672	0	0	Dox_NoTF	-1.288	0	0	No	-0.36	0	0	Dox_Batf_Irf4	-0.312	0	0	Dox_NoTF	-0.682	0	0	Dox_Batf_Irf4	-0.857	0	0	Dox_Batf_Irf4
ENSMUSG00000046546	Fam43a	2.749	0	0	Dox_Batf_Irf4_Runx3_Tbet	3.733	0	0	Dox_Batf_Irf4_Runx3_Tbet	3.085	0	0	Yes	4.338	0	0	Dox_Batf_Irf4_Runx3_Tbet	-0.605	0	0	Dox_NoTF	2.986	0	0	Dox_Batf_Irf4_Tbet	-1.243	0	0	Dox_Batf_Irf4
ENSMUSG00000078235	Fam43b
ENSMUSG00000024993	Fam45a	0.031	0.874	0.934		0.235	0.237	0.365		0.466	0.11	0.256		0.025	0.902	0.946		0.21	0.291	0.438		0.143	0.472	0.617		-0.739	0	0.001	Dox_Batf_Irf4
ENSMUSG00000078315	Fam47c
ENSMUSG00000057068	Fam47e
ENSMUSG00000020589	Fam49a
ENSMUSG00000022378	Fam49b	-0.06	0.312	0.471		-0.546	0	0	Dox_NoTF	-0.183	0.226	0.429		-0.23	0	0.001	Dox_Batf_Irf4	-0.316	0	0	Dox_NoTF	0.036	0.555	0.692		0.781	0	0	Dox_Batf_Irf4_Runx3
ENSMUSG00000001962	Fam50a	-0.477	0	0	NoDox_Batf_Irf4_Runx3_Tbet	-0.218	0	0	Dox_NoTF	-0.736	0	0	No	-0.231	0	0	Dox_Batf_Irf4	0.014	0.797	0.882		-0.267	0	0	Dox_Batf_Irf4	-0.203	0	0	Dox_Batf_Irf4
ENSMUSG00000038246	Fam50b	0	1			0	1							0	1			0	1			0	1			0	1
ENSMUSG00000037339	Fam53a	0.35	0.001	0.002	Dox_Batf_Irf4_Runx3_Tbet	0.578	0	0	Dox_Batf_Irf4_Runx3_Tbet	0.397	0.023	0.073		0.155	0.137	0.24		0.423	0	0	Dox_Batf_Irf4	0.2	0.056	0.116		-0.608	0	0	Dox_Batf_Irf4
ENSMUSG00000030956	Fam53b	1.518	0	0	Dox_Batf_Irf4_Runx3_Tbet	2.754	0	0	Dox_Batf_Irf4_Runx3_Tbet	2.45	0	0	Yes	0.345	0.275	0.415		2.41	0	0	Dox_Batf_Irf4	1.339	0	0	Dox_Batf_Irf4_Tbet	-1.473	0	0	Dox_Batf_Irf4
ENSMUSG00000034300	Fam53c	-0.322	0	0	NoDox_Batf_Irf4_Runx3_Tbet	0.06	0.273	0.408		-0.35	0.008	0.03	No	-0.538	0	0	Dox_Batf_Irf4	0.598	0	0	Dox_Batf_Irf4	-0.178	0	0.002	Dox_Batf_Irf4	-0.446	0	0	Dox_Batf_Irf4
ENSMUSG00000069808	Fam57a	0.629	0	0	Dox_Batf_Irf4_Runx3_Tbet	0.695	0	0	Dox_Batf_Irf4_Runx3_Tbet	0.359	0.124	0.28		-2.541	0	0	Dox_Batf_Irf4	3.236	0	0	Dox_Batf_Irf4	-1.036	0	0	Dox_Batf_Irf4	-1.042	0	0	Dox_Batf_Irf4
ENSMUSG00000058966	Fam57b	0.087	0.936	0.969		2.985	0.08	0.15		2.036	0.481			4.108	0.018	0.042	Dox_Batf_Irf4_Runx3_Tbet	-1.123	0.604	0.736		4.75	0.005	0.014	Dox_Batf_Irf4_Tbet	1.876	0.328	0.477
ENSMUSG00000029270	Fam69a	0.89	0	0	Dox_Batf_Irf4_Runx3_Tbet	1.208	0	0	Dox_Batf_Irf4_Runx3_Tbet	0.847	0	0.001	Yes	0.575	0	0.001	Dox_Batf_Irf4_Runx3_Tbet	0.633	0	0	Dox_Batf_Irf4	0.355	0.022	0.051		-1.359	0	0	Dox_Batf_Irf4
ENSMUSG00000036186	Fam69b	-0.303	0	0	NoDox_Batf_Irf4_Runx3_Tbet	0.032	0.697	0.802		-0.167	0.392	0.616		0.48	0	0	Dox_Batf_Irf4_Runx3_Tbet	-0.447	0	0	Dox_NoTF	0.221	0.02	0.046	Dox_Batf_Irf4_Tbet	-0.144	0.123	0.217
ENSMUSG00000047992	Fam69c	0.937	0.936			0.568	0.961			0.258	0.971			0.339	0.977			0	1			0	1			0	1
ENSMUSG00000091017	Fam71a
ENSMUSG00000020401	Fam71b	0	1			0	1							0	1			0	1			0	1			0	1
ENSMUSG00000056987	Fam71d	0	1			-2.524	0.692			-2.843	0.684			0	1			-2.215	0.728			1.512	0.814			0	1
ENSMUSG00000051113	Fam71e1	0.171	0.855	0.923		-0.21	0.822	0.892		-2.102	0.27			1.56	0.187	0.308		-1.771	0.132	0.234		0.185	0.888	0.938		-0.368	0.78	0.871
ENSMUSG00000092518	Fam71e2	1.707	0.884			1.338	0.909			1.022	0.885			1.109	0.925			0	1			0	1			0	1
ENSMUSG00000039742	Fam71f1	0.551	0.561	0.708		-0.421	0.617	0.741		0.955	0.645			-2.799	0	0	Dox_Batf_Irf4	2.378	0	0.001	Dox_Batf_Irf4	-2.139	0.001	0.003	Dox_Batf_Irf4	-0.2	0.675	0.795
ENSMUSG00000079652	Fam71f2	-0.256	0.81	0.894		-0.977	0.359	0.503		-0.846	0.696			-0.101	0.929	0.964		-0.876	0.387	0.541		-0.128	0.91	0.951		0.691	0.487	0.635
ENSMUSG00000055184	Fam72a	1.183	0	0	Dox_Batf_Irf4_Runx3_Tbet	-0.441	0.079	0.149		1.16	0.086	0.213		-0.353	0.175	0.293		-0.087	0.726	0.829		0.091	0.715	0.821		1.214	0	0	Dox_Batf_Irf4_Runx3
ENSMUSG00000028878	Fam76a	0.073	0.517	0.673		0.17	0.139	0.239		-0.284	0.069	0.18		0.356	0.002	0.006	Dox_Batf_Irf4_Runx3_Tbet	-0.186	0.113	0.206		-0.122	0.307	0.451		-0.702	0	0	Dox_Batf_Irf4
ENSMUSG00000037808	Fam76b	0.431	0	0	Dox_Batf_Irf4_Runx3_Tbet	-0.242	0.028	0.06		0.317	0.138	0.303		-0.066	0.561	0.695		-0.177	0.114	0.207		-0.096	0.401	0.55		0.437	0	0	Dox_Batf_Irf4_Runx3
ENSMUSG00000050592	Fam78a	0	1			0	1			1.948	0.78			0	1			0	1			0.7	0.952			1.297	0.912
ENSMUSG00000060568	Fam78b	-0.462	0.006	0.017	NoDox_Batf_Irf4_Runx3_Tbet	-0.562	0.001	0.003	Dox_NoTF	-0.889	0.014	0.048	No	0.48	0.016	0.038	Dox_Batf_Irf4_Runx3_Tbet	-1.043	0	0	Dox_NoTF	0.535	0.007	0.019	Dox_Batf_Irf4_Tbet	-0.056	0.78	0.87
ENSMUSG00000032224	Fam81a	-2.379	0.839			0	1			-3.037	0.667			0	1			0	1			3.369	0.773			0	1
ENSMUSG00000051225	Fam83a	-1.392	0.428	0.592		1.168	0.571	0.705		0.982	0.8			-1.053	0.525	0.664		2.221	0.24	0.378		0.377	0.785	0.873		-0.428	0.761	0.857
ENSMUSG00000032358	Fam83b
ENSMUSG00000074647	Fam83c	-1.678	0.148	0.261		1.51	0.398	0.544		0.206	0.945			1.284	0.476	0.619		0.226	0.916	0.957		-0.246	0.907	0.95		-0.715	0.733	0.839
ENSMUSG00000027654	Fam83d	0.681	0	0	Dox_Batf_Irf4_Runx3_Tbet	-0.365	0	0	Dox_NoTF	0.501	0.003	0.014	Yes	-0.08	0.257	0.394		-0.284	0	0	Dox_NoTF	-0.344	0	0	Dox_Batf_Irf4	0.382	0	0	Dox_Batf_Irf4_Runx3
ENSMUSG00000054161	Fam83e	-0.04	0.965	0.986		-0.394	0.659	0.773		-0.93	0.66			4.602	0.005	0.014	Dox_Batf_Irf4_Runx3_Tbet	-4.996	0.002	0.006	Dox_NoTF	3.938	0.02	0.047	Dox_Batf_Irf4_Tbet	3.842	0.02	0.044	Dox_Batf_Irf4_Runx3
ENSMUSG00000022408	Fam83f	-1.112	0.924			-1.593	0.892			-0.788	0.91			0	1			-1.285	0.913			2.56	0.826			0	1
ENSMUSG00000042377	Fam83g	0	1			-1.229	0.916			-1.556	0.826			0	1			-0.921	0.937			0	1			0	1
ENSMUSG00000046761	Fam83h	0.988	0	0	Dox_Batf_Irf4_Runx3_Tbet	0.94	0	0	Dox_Batf_Irf4_Runx3_Tbet	1.046	0	0	Yes	1.283	0	0	Dox_Batf_Irf4_Runx3_Tbet	-0.344	0.006	0.015	Dox_NoTF	-0.033	0.8	0.883		0.485	0	0	Dox_Batf_Irf4_Runx3
ENSMUSG00000020607	Fam84a
ENSMUSG00000072568	Fam84b	0	1			-3.931	0.736			-1.14	0.793			0	1			-3.623	0.756			0	1			0	1
ENSMUSG00000043068	Fam89a	0.634	0.404	0.568		0.143	0.849	0.911		-0.146	0.936			1.177	0.19	0.312		-1.034	0.256	0.398		-0.562	0.604	0.731		1.235	0.158	0.265
ENSMUSG00000024939	Fam89b	0.021	0.72	0.832		-0.032	0.589	0.718		-0.177	0.199	0.394		-0.221	0	0.001	Dox_Batf_Irf4	0.189	0.001	0.004	Dox_Batf_Irf4	0.19	0.001	0.003	Dox_Batf_Irf4_Tbet	-0.453	0	0	Dox_Batf_Irf4
ENSMUSG00000069237	Fam8a1	-0.17	0.001	0.003	NoDox_Batf_Irf4_Runx3_Tbet	0.279	0	0	Dox_Batf_Irf4_Runx3_Tbet	-0.135	0.279	0.497		0.159	0.004	0.011	Dox_Batf_Irf4_Runx3_Tbet	0.119	0.038	0.082		0.146	0.01	0.024	Dox_Batf_Irf4_Tbet	-0.353	0	0	Dox_Batf_Irf4
ENSMUSG00000079112	Fam90a1a
ENSMUSG00000037119	Fam91a1	-0.165	0	0	NoDox_Batf_Irf4_Runx3_Tbet	-0.385	0	0	Dox_NoTF	-0.202	0.018	0.061		-0.089	0.012	0.029	Dox_Batf_Irf4	-0.296	0	0	Dox_NoTF	0.066	0.059	0.12		0.334	0	0	Dox_Batf_Irf4_Runx3
ENSMUSG00000028218	Fam92a	-0.054	0.656	0.786		-0.239	0.049	0.099		-0.119	0.5	0.715		0.034	0.785	0.871		-0.273	0.027	0.06		-0.082	0.512	0.653		0.318	0.01	0.023	Dox_Batf_Irf4_Runx3
ENSMUSG00000042269	Fam92b	0	1			-1.539	0.895			-1.903	0.786			0	1			-1.23	0.916			0	1			0	1
ENSMUSG00000002017	Fam98a	0.023	0.644	0.775		0.123	0.016	0.036	Dox_Batf_Irf4_Runx3_Tbet	0.121	0.311	0.531		0.565	0	0	Dox_Batf_Irf4_Runx3_Tbet	-0.442	0	0	Dox_NoTF	0.582	0	0	Dox_Batf_Irf4_Tbet	0.86	0	0	Dox_Batf_Irf4_Runx3
ENSMUSG00000027349	Fam98b	-0.036	0.53	0.684		-0.181	0.002	0.006	Dox_NoTF	-0.072	0.616	0.801		-0.217	0	0.001	Dox_Batf_Irf4	0.036	0.541	0.683		-0.317	0	0	Dox_Batf_Irf4	0.157	0.005	0.013	Dox_Batf_Irf4_Runx3
ENSMUSG00000030590	Fam98c	0.251	0.104	0.197		0.64	0	0	Dox_Batf_Irf4_Runx3_Tbet	-0.006	0.987	0.995		-0.018	0.91	0.951		0.658	0	0	Dox_Batf_Irf4	0.027	0.869	0.926		-0.345	0.03	0.063
ENSMUSG00000033458	Fan1	-0.17	0.192	0.323		0.292	0.042	0.086		-0.078	0.82	0.922		-0.107	0.446	0.591		0.399	0.007	0.017	Dox_Batf_Irf4	-0.145	0.308	0.453		-0.638	0	0	Dox_Batf_Irf4
ENSMUSG00000032815	Fanca	0.934	0	0	Dox_Batf_Irf4_Runx3_Tbet	-0.287	0.022	0.05	Dox_NoTF	0.947	0	0	Yes	-0.13	0.313	0.456		-0.157	0.223	0.357		0.066	0.611	0.737		0.586	0	0	Dox_Batf_Irf4_Runx3
ENSMUSG00000047757	Fancb	0.678	0	0	Dox_Batf_Irf4_Runx3_Tbet	-1.261	0	0	Dox_NoTF	0.531	0.079	0.198		0.284	0.066	0.13		-1.545	0	0	Dox_NoTF	0.303	0.053	0.11		1.545	0	0	Dox_Batf_Irf4_Runx3
ENSMUSG00000021461	Fancc	0.411	0.176	0.301		-0.063	0.834	0.901		0.673	0.114	0.265		0.019	0.949	0.977		-0.082	0.784	0.873		-0.313	0.312	0.457		0.144	0.629	0.76
ENSMUSG00000034023	Fancd2	1.415	0	0	Dox_Batf_Irf4_Runx3_Tbet	0.198	0.041	0.084		1.41	0	0	Yes	0.465	0	0	Dox_Batf_Irf4_Runx3_Tbet	-0.267	0.01	0.025	Dox_NoTF	0.566	0	0	Dox_Batf_Irf4_Tbet	0.611	0	0	Dox_Batf_Irf4_Runx3
ENSMUSG00000033963	Fancd2os	4.422	0.086			2.536	0.324			5.641	0.173			3.824	0.137			-1.288	0.657			0	1			2.609	0.319
ENSMUSG00000007570	Fance	0.566	0	0	Dox_Batf_Irf4_Runx3_Tbet	0.59	0	0	Dox_Batf_Irf4_Runx3_Tbet	0.616	0.002	0.008	Yes	0.377	0.002	0.006	Dox_Batf_Irf4_Runx3_Tbet	0.213	0.085	0.163		0.107	0.381	0.531		0.181	0.135	0.234
ENSMUSG00000092118	Fancf	-0.705	0	0	NoDox_Batf_Irf4_Runx3_Tbet	-0.64	0	0	Dox_NoTF	-0.408	0.031	0.095		-0.473	0	0	Dox_Batf_Irf4	-0.167	0.054	0.11		0.033	0.711	0.817		-0.213	0.013	0.029	Dox_Batf_Irf4
ENSMUSG00000028453	Fancg	1.018	0.003	0.009	Dox_Batf_Irf4_Runx3_Tbet	1.155	0.001	0.003	Dox_Batf_Irf4_Runx3_Tbet	0.942	0.075	0.19		0.522	0.133	0.235		0.633	0.079	0.153		0.359	0.304	0.448		-0.383	0.274	0.414
ENSMUSG00000039187	Fanci	1.038	0	0	Dox_Batf_Irf4_Runx3_Tbet	-0.255	0.004	0.01	Dox_NoTF	1.054	0	0	Yes	0.599	0	0	Dox_Batf_Irf4_Runx3_Tbet	-0.853	0	0	Dox_NoTF	0.362	0	0.001	Dox_Batf_Irf4_Tbet	0.583	0	0	Dox_Batf_Irf4_Runx3
ENSMUSG00000004018	Fancl	0.038	0.751	0.853		-0.556	0	0	Dox_NoTF	-0.098	0.635	0.814		0.059	0.631	0.753		-0.615	0	0	Dox_NoTF	-0.208	0.098	0.185		0.42	0	0.001	Dox_Batf_Irf4_Runx3
ENSMUSG00000055884	Fancm	0.414	0	0	Dox_Batf_Irf4_Runx3_Tbet	-0.356	0	0	Dox_NoTF	0.38	0.061	0.162		0.446	0	0	Dox_Batf_Irf4_Runx3_Tbet	-0.802	0	0	Dox_NoTF	0.389	0	0	Dox_Batf_Irf4_Tbet	0.929	0	0	Dox_Batf_Irf4_Runx3
ENSMUSG00000053111	Fank1	2.52	0.339			3.016	0.259			3.677	0.521			0.296	0.901			2.72	0.319			0.863	0.733			-3.21	0.24	0.372
ENSMUSG00000000392	Fap	0	1			-3.17	0.786			-1.528	0.807			0	1			-2.862	0.806			2.935	0.801			0	1
ENSMUSG00000030759	Far1	0.534	0	0	Dox_Batf_Irf4_Runx3_Tbet	-0.316	0	0	Dox_NoTF	0.137	0.225	0.428		0.687	0	0	Dox_Batf_Irf4_Runx3_Tbet	-1.003	0	0	Dox_NoTF	-0.254	0.002	0.005	Dox_Batf_Irf4	0.741	0	0	Dox_Batf_Irf4_Runx3
ENSMUSG00000084984	Far1os	2.531	0.294	0.45		-1.334	0.541	0.68		2.573	0.554			-0.923	0.672	0.785		-0.411	0.848	0.916		-2.817	0.236			0.162	0.937	0.976
ENSMUSG00000030303	Far2	0.51	0.191	0.322		1.034	0.02	0.046	Dox_Batf_Irf4_Runx3_Tbet	1.306	0.189	0.38		0.879	0.051	0.105		0.155	0.759	0.854		1.787	0	0	Dox_Batf_Irf4_Tbet	0.358	0.431	0.582
ENSMUSG00000025555	Farp1	-1.29	0	0	NoDox_Batf_Irf4_Runx3_Tbet	-0.856	0	0	Dox_NoTF	-1.294	0	0	No	-0.13	0.012	0.028	Dox_Batf_Irf4	-0.726	0	0	Dox_NoTF	-0.761	0	0	Dox_Batf_Irf4	-0.638	0	0	Dox_Batf_Irf4
ENSMUSG00000034066	Farp2	-0.094	0.226	0.368		0.419	0	0	Dox_Batf_Irf4_Runx3_Tbet	0.3	0.125	0.283		-0.388	0	0	Dox_Batf_Irf4	0.807	0	0	Dox_Batf_Irf4	0.279	0	0.001	Dox_Batf_Irf4_Tbet	-0.051	0.486	0.633
ENSMUSG00000021420	Fars2	0.034	0.753	0.854		0.521	0	0	Dox_Batf_Irf4_Runx3_Tbet	-0.118	0.67	0.839		0.018	0.873	0.93		0.503	0	0	Dox_Batf_Irf4	-0.316	0.008	0.02	Dox_Batf_Irf4	-0.201	0.072	0.136
ENSMUSG00000003808	Farsa	0.012	0.791	0.881		-0.252	0	0	Dox_NoTF	0.088	0.469	0.689		-0.172	0	0.002	Dox_Batf_Irf4	-0.081	0.095	0.179		0.18	0	0.001	Dox_Batf_Irf4_Tbet	0.516	0	0	Dox_Batf_Irf4_Runx3
ENSMUSG00000026245	Farsb	0.182	0.009	0.023	Dox_Batf_Irf4_Runx3_Tbet	-0.273	0	0	Dox_NoTF	0.181	0.148	0.318		-0.245	0	0.002	Dox_Batf_Irf4	-0.029	0.68	0.795		0.333	0	0	Dox_Batf_Irf4_Tbet	0.54	0	0	Dox_Batf_Irf4_Runx3
ENSMUSG00000024778	Fas	0.041	0.842	0.914		0.661	0.004	0.009	Dox_Batf_Irf4_Runx3_Tbet	-0.147	0.758	0.888		-0.32	0.129	0.228		0.981	0	0	Dox_Batf_Irf4	-0.791	0	0.001	Dox_Batf_Irf4	-1.63	0	0	Dox_Batf_Irf4
ENSMUSG00000000817	Fasl	1.091	0.848			1.664	0.77			2.015	0.768			-2.09	0.711			3.754	0.51			-3.741	0.512			-2.763	0.625
ENSMUSG00000025153	Fasn	-1.017	0	0	NoDox_Batf_Irf4_Runx3_Tbet	-0.737	0	0	Dox_NoTF	-0.902	0	0	No	-0.017	0.786	0.872		-0.721	0	0	Dox_NoTF	-0.481	0	0	Dox_Batf_Irf4	0.109	0.073	0.139
ENSMUSG00000028959	Fastk	0.103	0.328	0.49		0.169	0.116	0.205		0.033	0.824	0.924		0.001	0.993	1		0.168	0.123	0.221		0.119	0.267	0.407		0.124	0.246	0.38
ENSMUSG00000027086	Fastkd1	0.349	0.002	0.006	Dox_Batf_Irf4_Runx3_Tbet	0.441	0	0.001	Dox_Batf_Irf4_Runx3_Tbet	0.104	0.698	0.853		0.586	0	0	Dox_Batf_Irf4_Runx3_Tbet	-0.145	0.265	0.409		0.752	0	0	Dox_Batf_Irf4_Tbet	0.916	0	0	Dox_Batf_Irf4_Runx3
ENSMUSG00000025962	Fastkd2	-0.311	0.125	0.228		-0.677	0.001	0.002	Dox_NoTF	-0.542	0.062	0.165		-0.489	0.017	0.039	Dox_Batf_Irf4	-0.188	0.352	0.506		-0.456	0.026	0.059		0.43	0.031	0.066
ENSMUSG00000021532	Fastkd3	-0.439	0	0.001	NoDox_Batf_Irf4_Runx3_Tbet	-0.883	0	0	Dox_NoTF	-0.261	0.369	0.595		-0.689	0	0	Dox_Batf_Irf4	-0.194	0.096	0.18		-0.241	0.049	0.104		0.445	0	0	Dox_Batf_Irf4_Runx3
ENSMUSG00000079043	Fastkd5	0.223	0.066	0.135		-0.16	0.187	0.304		-0.125	0.642	0.818		-0.211	0.087	0.165		0.051	0.674	0.79		-0.119	0.332	0.478		0.825	0	0	Dox_Batf_Irf4_Runx3
ENSMUSG00000070047	Fat1	0.59	0	0	Dox_Batf_Irf4_Runx3_Tbet	0.925	0	0	Dox_Batf_Irf4_Runx3_Tbet	0.658	0	0	Yes	0.427	0	0	Dox_Batf_Irf4_Runx3_Tbet	0.498	0	0	Dox_Batf_Irf4	1.001	0	0	Dox_Batf_Irf4_Tbet	-0.401	0	0	Dox_Batf_Irf4
ENSMUSG00000055333	Fat2	1.114	0.285	0.44		2.743	0.088	0.163		0.406	0.913			2.515	0.122	0.218		0.228	0.913	0.956		2.035	0.222	0.354		-2.164	0.304	0.45
ENSMUSG00000074505	Fat3	-1.274	0.913			0	1			-1.933	0.784			0	1			0	1			0	1			0	1
ENSMUSG00000046743	Fat4	-2.243	0	0	NoDox_Batf_Irf4_Runx3_Tbet	-1.746	0	0	Dox_NoTF	-2.197	0	0	No	-0.53	0.001	0.003	Dox_Batf_Irf4	-1.216	0	0	Dox_NoTF	-0.558	0.001	0.002	Dox_Batf_Irf4	-2.66	0	0	Dox_Batf_Irf4
ENSMUSG00000053593	Fate1
ENSMUSG00000038274	Fau	0.34	0.006	0.017	Dox_Batf_Irf4_Runx3_Tbet	0.053	0.667	0.779		0.338	0.254	0.465		0.364	0.003	0.009	Dox_Batf_Irf4_Runx3_Tbet	-0.311	0.013	0.03	Dox_NoTF	0.372	0.003	0.008	Dox_Batf_Irf4_Tbet	0.068	0.584	0.722
ENSMUSG00000028246	Faxc	0.161	0.038	0.084		0.007	0.927	0.965		0.014	0.942	0.975		0.324	0	0	Dox_Batf_Irf4_Runx3_Tbet	-0.317	0	0.001	Dox_NoTF	0.334	0	0	Dox_Batf_Irf4_Tbet	0.072	0.393	0.544
ENSMUSG00000020776	Fbf1	0.005	0.973	0.991		-0.222	0.14	0.24		-0.138	0.491	0.707		0.396	0.009	0.023	Dox_Batf_Irf4_Runx3_Tbet	-0.618	0	0	Dox_NoTF	-0.053	0.733	0.834		-0.143	0.349	0.5
ENSMUSG00000058594	Fbh1	0.02	0.871	0.932		0.624	0	0	Dox_Batf_Irf4_Runx3_Tbet	-0.096	0.536	0.744		0.427	0.001	0.002	Dox_Batf_Irf4_Runx3_Tbet	0.197	0.122	0.22		0.028	0.826	0.899		-0.236	0.062	0.121
ENSMUSG00000046865	Fbl	0.347	0	0	Dox_Batf_Irf4_Runx3_Tbet	-0.283	0	0	Dox_NoTF	0.444	0	0	Yes	-0.175	0	0.001	Dox_Batf_Irf4	-0.108	0.024	0.055		-0.033	0.495	0.639		0.728	0	0	Dox_Batf_Irf4_Runx3
ENSMUSG00000006219	Fblim1	-0.995	0	0	NoDox_Batf_Irf4_Runx3_Tbet	0.527	0.001	0.002	Dox_Batf_Irf4_Runx3_Tbet	-1.475	0	0	No	0.581	0	0.001	Dox_Batf_Irf4_Runx3_Tbet	-0.055	0.73	0.832		-0.354	0.028	0.063		-0.834	0	0	Dox_Batf_Irf4
ENSMUSG00000051062	Fbll1	2.62	0.823			0.737	0.95			0.443	0.949			0.58	0.96			0.157	0.989			-1.658	0.888			-2.161	0.854
ENSMUSG00000006369	Fbln1	-1.239	0.243	0.389		1.177	0.344	0.487		-1.017	0.592			0.838	0.5	0.641		0.339	0.805	0.888		1.119	0.372	0.521		0.126	0.921	0.968
ENSMUSG00000064080	Fbln2	-1.425	0	0	NoDox_Batf_Irf4_Runx3_Tbet	-0.781	0	0	Dox_NoTF	-1.371	0	0	No	0.109	0.002	0.005	Dox_Batf_Irf4_Runx3_Tbet	-0.89	0	0	Dox_NoTF	0.317	0	0	Dox_Batf_Irf4_Tbet	-0.999	0	0	Dox_Batf_Irf4
ENSMUSG00000021186	Fbln5	-4.592	0	0	NoDox_Batf_Irf4_Runx3_Tbet	-2.992	0	0	Dox_NoTF	-3.726	0	0	No	-2.018	0	0	Dox_Batf_Irf4	-0.974	0	0	Dox_NoTF	-2.267	0	0	Dox_Batf_Irf4	-1.548	0	0	Dox_Batf_Irf4
ENSMUSG00000027386	Fbln7
ENSMUSG00000027204	Fbn1	0.463	0	0	Dox_Batf_Irf4_Runx3_Tbet	2.146	0	0	Dox_Batf_Irf4_Runx3_Tbet	1.064	0	0	Yes	0.37	0	0	Dox_Batf_Irf4_Runx3_Tbet	1.776	0	0	Dox_Batf_Irf4	-0.221	0	0	Dox_Batf_Irf4	-1.484	0	0	Dox_Batf_Irf4
ENSMUSG00000024598	Fbn2	-2.528	0.119	0.22		-1.654	0.343	0.485		0.233	0.931			1.129	0.591	0.72		-2.783	0.115	0.209		2.152	0.249	0.386		0.699	0.736	0.84
ENSMUSG00000069805	Fbp1	0	1			0	1							0	1			0	1			0	1			2.584	0.825
ENSMUSG00000021456	Fbp2	0	1			0	1							0	1			0	1			0	1			2.621	0.822
ENSMUSG00000042423	Fbrs	-0.289	0	0	NoDox_Batf_Irf4_Runx3_Tbet	-0.076	0.243	0.373		-0.357	0.016	0.055		-0.057	0.396	0.543		-0.019	0.776	0.867		0.052	0.438	0.587		-0.231	0	0.001	Dox_Batf_Irf4
ENSMUSG00000043323	Fbrsl1	0.522	0	0	Dox_Batf_Irf4_Runx3_Tbet	0.659	0	0	Dox_Batf_Irf4_Runx3_Tbet	0.628	0	0	Yes	0.604	0	0	Dox_Batf_Irf4_Runx3_Tbet	0.055	0.538	0.68		0.915	0	0	Dox_Batf_Irf4_Tbet	-0.324	0	0.001	Dox_Batf_Irf4
ENSMUSG00000066892	Fbxl12	0.164	0.264	0.415		0.212	0.161	0.27		0.345	0.224	0.426		-0.215	0.152	0.262		0.427	0.005	0.012	Dox_Batf_Irf4	-0.16	0.287	0.43		-0.241	0.096	0.176
ENSMUSG00000062470	Fbxl12os	-0.151	0.74	0.845		0.599	0.203	0.325		0.786	0.284	0.502		0.24	0.612	0.737		0.359	0.455	0.607		-0.207	0.671	0.786		-0.114	0.812	0.895
ENSMUSG00000048520	Fbxl13	2.233	0.336	0.499		0.336	0.87	0.927		1.141	0.786			2.815	0.233	0.366		-2.48	0.287	0.434		2.87	0.215			0	1	1
ENSMUSG00000030019	Fbxl14	0.107	0.065	0.133		-0.204	0	0.001	Dox_NoTF	-0.019	0.899	0.956		-0.311	0	0	Dox_Batf_Irf4	0.107	0.067	0.133		-0.306	0	0	Dox_Batf_Irf4	-0.113	0.042	0.085
ENSMUSG00000025226	Fbxl15	-0.861	0	0	NoDox_Batf_Irf4_Runx3_Tbet	-0.586	0	0	Dox_NoTF	-0.836	0.007	0.027	No	-0.763	0	0	Dox_Batf_Irf4	0.177	0.177	0.297		-0.974	0	0	Dox_Batf_Irf4	-0.495	0	0	Dox_Batf_Irf4
ENSMUSG00000025738	Fbxl16	-0.515	0	0	NoDox_Batf_Irf4_Runx3_Tbet	0.266	0.006	0.016	Dox_Batf_Irf4_Runx3_Tbet	-0.487	0.016	0.053		0.131	0.183	0.304		0.134	0.186	0.31		0.042	0.675	0.789		-0.51	0	0	Dox_Batf_Irf4
ENSMUSG00000023965	Fbxl17	-0.215	0.05	0.108		0.35	0.002	0.005	Dox_Batf_Irf4_Runx3_Tbet	0.068	0.658	0.83		-0.161	0.149	0.258		0.512	0	0	Dox_Batf_Irf4	-0.541	0	0	Dox_Batf_Irf4	-0.166	0.133	0.231
ENSMUSG00000066640	Fbxl18	0.258	0.017	0.042	Dox_Batf_Irf4_Runx3_Tbet	0.377	0.001	0.002	Dox_Batf_Irf4_Runx3_Tbet	0.281	0.229	0.434		0.448	0	0	Dox_Batf_Irf4_Runx3_Tbet	-0.071	0.53	0.674		0.087	0.446	0.594		0.334	0.002	0.006	Dox_Batf_Irf4_Runx3
ENSMUSG00000030811	Fbxl19	0.335	0.001	0.003	Dox_Batf_Irf4_Runx3_Tbet	-0.064	0.533	0.673		-0.038	0.834	0.927		0.428	0	0	Dox_Batf_Irf4_Runx3_Tbet	-0.492	0	0	Dox_NoTF	0.484	0	0	Dox_Batf_Irf4_Tbet	0.433	0	0	Dox_Batf_Irf4_Runx3
ENSMUSG00000032507	Fbxl2	-0.838	0	0	NoDox_Batf_Irf4_Runx3_Tbet	-1.219	0	0	Dox_NoTF	-1.218	0.006	0.025	No	-1.47	0	0	Dox_Batf_Irf4	0.251	0.146	0.254		-0.613	0.001	0.002	Dox_Batf_Irf4	-0.639	0	0.001	Dox_Batf_Irf4
ENSMUSG00000020883	Fbxl20	0.156	0.431	0.595		0.591	0.003	0.008	Dox_Batf_Irf4_Runx3_Tbet	-0.111	0.668	0.837		0.18	0.367	0.514		0.411	0.041	0.087		-0.118	0.557	0.693		-0.737	0	0.001	Dox_Batf_Irf4
ENSMUSG00000035509	Fbxl21	0.908	0.561	0.708		0.852	0.595	0.723		-0.967	0.772			1.828	0.287	0.428		-0.976	0.59	0.725		3.553	0.035	0.077		-3.203	0.14	0.24
ENSMUSG00000050503	Fbxl22	-0.98	0.008	0.02	NoDox_Batf_Irf4_Runx3_Tbet	-0.124	0.763	0.852		-1.228	0.191	0.382		-0.504	0.212	0.339		0.38	0.344	0.496		-0.743	0.078	0.152		-0.749	0.058	0.113
ENSMUSG00000022124	Fbxl3	-0.246	0.012	0.03	NoDox_Batf_Irf4_Runx3_Tbet	-0.255	0.01	0.024	Dox_NoTF	-0.329	0.065	0.17		-0.29	0.004	0.01	Dox_Batf_Irf4	0.035	0.723	0.827		-0.353	0.001	0.002	Dox_Batf_Irf4	-0.282	0.004	0.01	Dox_Batf_Irf4
ENSMUSG00000040410	Fbxl4	-0.21	0.079	0.158		0.13	0.309	0.449		-0.446	0.106	0.248		0.058	0.652	0.77		0.071	0.59	0.725		0.1	0.444	0.593		-0.072	0.569	0.708
ENSMUSG00000039753	Fbxl5	-0.04	0.752	0.853		0.004	0.975	0.991		-0.053	0.787	0.904		0.027	0.833	0.904		-0.023	0.858	0.922		-0.088	0.496	0.64		0.246	0.055	0.108
ENSMUSG00000022559	Fbxl6	0.022	0.708	0.825		0.507	0	0	Dox_Batf_Irf4_Runx3_Tbet	-0.024	0.875	0.946		0.139	0.029	0.064		0.368	0	0	Dox_Batf_Irf4	0.209	0.001	0.003	Dox_Batf_Irf4_Tbet	-0.272	0	0	Dox_Batf_Irf4
ENSMUSG00000043556	Fbxl7	-1.245	0.852			-0.911	0.892			-2.855	0.567			-0.211	0.975			-0.7	0.917			-1.658	0.807			-0.015	0.998
ENSMUSG00000033313	Fbxl8	0.69	0	0	Dox_Batf_Irf4_Runx3_Tbet	0.924	0	0	Dox_Batf_Irf4_Runx3_Tbet	0.409	0.252	0.463		0.298	0.044	0.091		0.626	0	0	Dox_Batf_Irf4	0.155	0.302	0.446		-0.189	0.203	0.326
ENSMUSG00000048232	Fbxo10	-0.041	0.639	0.772		0.947	0	0	Dox_Batf_Irf4_Runx3_Tbet	-0.056	0.783	0.902		0.013	0.886	0.937		0.933	0	0	Dox_Batf_Irf4	0.88	0	0	Dox_Batf_Irf4_Tbet	-1.318	0	0	Dox_Batf_Irf4
ENSMUSG00000005371	Fbxo11	0.223	0	0	Dox_Batf_Irf4_Runx3_Tbet	0.244	0	0	Dox_Batf_Irf4_Runx3_Tbet	0.101	0.265	0.48		-0.01	0.861	0.923		0.254	0	0	Dox_Batf_Irf4	-0.089	0.119	0.216		0.247	0	0	Dox_Batf_Irf4_Runx3
ENSMUSG00000034391	Fbxo15	-0.652	0.589	0.733		-0.786	0.523	0.664		-0.284	0.92			-1.02	0.407	0.554		0.234	0.834	0.906		-2.537	0.121	0.218		-2.115	0.126	0.221
ENSMUSG00000034532	Fbxo16	-1.274	0.913			-2.524	0.829			-2.875	0.663			0	1			-2.215	0.849			0	1			0	1
ENSMUSG00000030598	Fbxo17	-0.019	0.878	0.936		0.583	0	0	Dox_Batf_Irf4_Runx3_Tbet	0.015	0.951	0.979		-0.055	0.66	0.776		0.639	0	0	Dox_Batf_Irf4	-0.089	0.486	0.63		-0.154	0.215	0.342
ENSMUSG00000041556	Fbxo2	0.277	0.973			1.465	0.856			2.036	0.767			1.236	0.878			0	1			1.903	0.813			0	1
ENSMUSG00000032898	Fbxo21	-0.216	0.003	0.008	NoDox_Batf_Irf4_Runx3_Tbet	-0.155	0.038	0.079		-0.383	0.024	0.077		0.241	0.002	0.005	Dox_Batf_Irf4_Runx3_Tbet	-0.397	0	0	Dox_NoTF	-0.043	0.578	0.71		-0.352	0	0	Dox_Batf_Irf4
ENSMUSG00000032309	Fbxo22	0.07	0.468	0.629		-0.063	0.52	0.661		-0.081	0.677	0.842		0.197	0.051	0.105		-0.261	0.01	0.025	Dox_NoTF	-0.048	0.639	0.76		0.259	0.009	0.02	Dox_Batf_Irf4_Runx3
ENSMUSG00000089984	Fbxo24	-0.632	0.385	0.549		-0.011	0.989	1		-1.407	0.321	0.544		-0.982	0.182	0.302		0.971	0.19	0.314		0.374	0.584	0.715		-1.23	0.094	0.172
ENSMUSG00000038365	Fbxo25	-0.027	0.722	0.833		0.219	0.007	0.017	Dox_Batf_Irf4_Runx3_Tbet	-0.265	0.145	0.313		0.392	0	0	Dox_Batf_Irf4_Runx3_Tbet	-0.172	0.049	0.101		0.042	0.636	0.757		-0.431	0	0	Dox_Batf_Irf4
ENSMUSG00000037463	Fbxo27
ENSMUSG00000047539	Fbxo28	-0.223	0.022	0.052		-0.501	0	0	Dox_NoTF	-0.356	0.058	0.157		-0.594	0	0	Dox_Batf_Irf4	0.092	0.341	0.493		-0.277	0.005	0.013	Dox_Batf_Irf4	0.016	0.869	0.934
ENSMUSG00000027180	Fbxo3	0.414	0	0	Dox_Batf_Irf4_Runx3_Tbet	0.391	0	0	Dox_Batf_Irf4_Runx3_Tbet	0.275	0.036	0.107		0.15	0.004	0.01	Dox_Batf_Irf4_Runx3_Tbet	0.241	0	0	Dox_Batf_Irf4	0.026	0.619	0.744		-0.123	0.016	0.036	Dox_Batf_Irf4
ENSMUSG00000047648	Fbxo30	-0.697	0	0	NoDox_Batf_Irf4_Runx3_Tbet	-0.552	0	0	Dox_NoTF	-0.693	0	0	No	-0.336	0	0	Dox_Batf_Irf4	-0.216	0	0.001	Dox_NoTF	-0.241	0	0	Dox_Batf_Irf4	0.181	0.002	0.004	Dox_Batf_Irf4_Runx3
ENSMUSG00000052934	Fbxo31	0.638	0	0	Dox_Batf_Irf4_Runx3_Tbet	0.822	0	0	Dox_Batf_Irf4_Runx3_Tbet	0.978	0	0	Yes	0.494	0.001	0.004	Dox_Batf_Irf4_Runx3_Tbet	0.329	0.038	0.081		0.204	0.193	0.318		0.021	0.89	0.949
ENSMUSG00000022358	Fbxo32	-0.154	0.138	0.247		0.242	0.032	0.069		-0.659	0.016	0.055		-0.725	0	0	Dox_Batf_Irf4	0.967	0	0	Dox_Batf_Irf4	-1.282	0	0	Dox_Batf_Irf4	-0.382	0	0	Dox_Batf_Irf4
ENSMUSG00000035329	Fbxo33	-0.05	0.756	0.856		-0.463	0.004	0.01	Dox_NoTF	-0.09	0.739	0.876		0.121	0.464	0.608		-0.585	0	0.001	Dox_NoTF	0.175	0.291	0.434		0.553	0.001	0.002	Dox_Batf_Irf4_Runx3
ENSMUSG00000037536	Fbxo34	0.41	0	0	Dox_Batf_Irf4_Runx3_Tbet	0.689	0	0	Dox_Batf_Irf4_Runx3_Tbet	0.465	0.014	0.049	Yes	0.457	0	0	Dox_Batf_Irf4_Runx3_Tbet	0.231	0.004	0.011	Dox_Batf_Irf4	0.854	0	0	Dox_Batf_Irf4_Tbet	-0.323	0	0	Dox_Batf_Irf4
ENSMUSG00000073633	Fbxo36	0.67	0.001	0.003	Dox_Batf_Irf4_Runx3_Tbet	0.264	0.186	0.303		0.473	0.298	0.517		1.326	0	0	Dox_Batf_Irf4_Runx3_Tbet	-1.062	0	0	Dox_NoTF	0.097	0.718	0.823		-0.353	0.186	0.304
ENSMUSG00000042211	Fbxo38	-0.118	0.008	0.022	NoDox_Batf_Irf4_Runx3_Tbet	0.216	0	0	Dox_Batf_Irf4_Runx3_Tbet	-0.063	0.614	0.799		-0.343	0	0	Dox_Batf_Irf4	0.559	0	0	Dox_Batf_Irf4	-0.263	0	0	Dox_Batf_Irf4	-0.461	0	0	Dox_Batf_Irf4
ENSMUSG00000070388	Fbxo39	0	1			0	1							-3.752	0.747			3.673	0.753			-2.316	0.842			0.091	0.994
ENSMUSG00000022184	Fbxo4	-0.415	0.003	0.009	NoDox_Batf_Irf4_Runx3_Tbet	-0.135	0.347	0.49		-0.409	0.072	0.185		-0.381	0.008	0.021	Dox_Batf_Irf4	0.246	0.088	0.168		0.124	0.387	0.537		-0.794	0	0	Dox_Batf_Irf4
ENSMUSG00000047746	Fbxo40	2.373	0.839			2.798	0.81			1.662	0.811			-2.087	0.857			4.885	0.675			0.822	0.943			-0.245	0.983
ENSMUSG00000047013	Fbxo41	-0.874	0	0	NoDox_Batf_Irf4_Runx3_Tbet	-0.003	0.989	1		-0.901	0.019	0.063		0.325	0.112	0.203		-0.328	0.111	0.203		0.133	0.526	0.665		-1.31	0	0	Dox_Batf_Irf4
ENSMUSG00000028920	Fbxo42	0.353	0.039	0.086		0.267	0.121	0.213		0.392	0.066	0.172		-0.319	0.062	0.124		0.586	0.001	0.002	Dox_Batf_Irf4	0.024	0.886	0.937		-0.132	0.437	0.587
ENSMUSG00000048230	Fbxo43	1.697	0.885			-0.187	0.987			1.014	0.886			1.098	0.925			-1.285	0.913			1.128	0.923			0	1
ENSMUSG00000029001	Fbxo44	-0.756	0.949			-1.178	0.92			-2.56	0.716			-1.387	0.906			0.209	0.986			-1.295	0.912			-1.798	0.878
ENSMUSG00000035764	Fbxo45	0.315	0	0	Dox_Batf_Irf4_Runx3_Tbet	0.099	0.131	0.227		0.068	0.678	0.842		0.386	0	0	Dox_Batf_Irf4_Runx3_Tbet	-0.287	0	0	Dox_NoTF	-0.014	0.847	0.913		0.669	0	0	Dox_Batf_Irf4_Runx3
ENSMUSG00000050428	Fbxo46	0.136	0.149	0.263		0.425	0	0	Dox_Batf_Irf4_Runx3_Tbet	-0.091	0.705	0.857		0.275	0.007	0.019	Dox_Batf_Irf4_Runx3_Tbet	0.15	0.162	0.277		-0.097	0.368	0.517		0.007	0.943	0.98
ENSMUSG00000070336	Fbxo47	1.274	0.107	0.201		-0.089	0.905	0.952		1.43	0.332	0.556		0.374	0.638	0.758		-0.463	0.56	0.7		0.386	0.621	0.746		0.308	0.692	0.808
ENSMUSG00000044966	Fbxo48	0.304	0.276	0.429		-0.496	0.067	0.129		-0.061	0.923	0.967		0.494	0.108	0.198		-0.99	0.001	0.002	Dox_NoTF	0.953	0.001	0.004	Dox_Batf_Irf4_Tbet	0.892	0.002	0.006	Dox_Batf_Irf4_Runx3
ENSMUSG00000019773	Fbxo5	0.992	0	0	Dox_Batf_Irf4_Runx3_Tbet	-0.688	0	0	Dox_NoTF	1.416	0	0	Yes	-0.136	0.201	0.325		-0.552	0	0	Dox_NoTF	0.215	0.041	0.088		0.973	0	0	Dox_Batf_Irf4_Runx3
ENSMUSG00000055401	Fbxo6	0.237	0.047	0.102		0.53	0	0	Dox_Batf_Irf4_Runx3_Tbet	0.02	0.931	0.971		-0.113	0.35	0.496		0.643	0	0	Dox_Batf_Irf4	-0.302	0.013	0.032	Dox_Batf_Irf4	-0.806	0	0	Dox_Batf_Irf4
ENSMUSG00000001786	Fbxo7	-0.172	0.287	0.442		-0.001	0.993	1		-0.152	0.489	0.706		-0.739	0	0	Dox_Batf_Irf4	0.738	0	0	Dox_Batf_Irf4	-0.539	0.001	0.002	Dox_Batf_Irf4	-0.49	0.002	0.005	Dox_Batf_Irf4
ENSMUSG00000038206	Fbxo8	-0.034	0.725	0.835		0.043	0.668	0.78		-0.085	0.717	0.864		0.051	0.624	0.747		-0.008	0.943	0.971		-0.125	0.241	0.376		0.244	0.013	0.03	Dox_Batf_Irf4_Runx3
ENSMUSG00000001366	Fbxo9	-0.152	0.21	0.347		-0.203	0.102	0.184		-0.048	0.826	0.925		-0.126	0.321	0.466		-0.077	0.544	0.686		0.374	0.003	0.008	Dox_Batf_Irf4_Tbet	0.181	0.142	0.243
ENSMUSG00000090173	Fbxw10	-0.552	0.711	0.827		-2.057	0.182	0.298		-1.936	0.48			-1.088	0.461	0.605		-0.969	0.502	0.65		1.001	0.476	0.621		0.988	0.447	0.597
ENSMUSG00000020271	Fbxw11	0.002	0.981	0.995		0.018	0.797	0.873		0.047	0.655	0.829		-0.093	0.195	0.318		0.111	0.121	0.218		0.038	0.596	0.725		-0.204	0.004	0.01	Dox_Batf_Irf4
ENSMUSG00000049314	Fbxw13
ENSMUSG00000105589	Fbxw14
ENSMUSG00000074060	Fbxw15	2.084	0.859			1.714	0.884			1.343	0.849			1.485	0.899			0	1			0	1			0	1
ENSMUSG00000074062	Fbxw16	2.894	0.804			2.525	0.829			2.205	0.753			2.296	0.844			0	1			0	1			0	1
ENSMUSG00000037816	Fbxw17	-0.138	0.672	0.798		0.283	0.392	0.537		0.188	0.635	0.814		-1.518	0	0	Dox_Batf_Irf4	1.801	0	0	Dox_Batf_Irf4	-1.085	0.001	0.003	Dox_Batf_Irf4	-1.022	0.001	0.004	Dox_Batf_Irf4
ENSMUSG00000074059	Fbxw18	4.244	0.716			3.875	0.739			3.558	0.608			-1.497	0.897			5.372	0.644			-5.359	0.645			-1.25	0.914
ENSMUSG00000074061	Fbxw19	0.72	0.188	0.318		0.16	0.765	0.853		0.363	0.766	0.893		0.304	0.588	0.718		-0.144	0.801	0.885		-0.217	0.714	0.82		-0.461	0.425	0.576
ENSMUSG00000035949	Fbxw2	-0.056	0.648	0.779		-0.027	0.826	0.894		-0.224	0.199	0.394		-0.207	0.092	0.173		0.179	0.144	0.252		-0.133	0.278	0.42		-0.024	0.84	0.914
ENSMUSG00000061701	Fbxw20	0	1			0	1							0	1			0	1			0	1			0	1
ENSMUSG00000047237	Fbxw21
ENSMUSG00000070324	Fbxw22	2.222	0.849			1.853	0.874			1.468	0.835			1.624	0.89			0	1			0	1			0	1
ENSMUSG00000062275	Fbxw24	0	1			0	1							-1.75	0.881			1.671	0.887			-1.658	0.888			-2.161	0.854
ENSMUSG00000059547	Fbxw26
ENSMUSG00000104614	Fbxw27
ENSMUSG00000054087	Fbxw28	0	1			0	1							-2.964	0.8			2.885	0.805			-2.872	0.806			-3.375	0.773
ENSMUSG00000040913	Fbxw4	0.199	0.296	0.453		0.402	0.036	0.076		-0.028	0.928	0.969		0.098	0.609	0.735		0.305	0.115	0.21		-0.336	0.081	0.158		-0.825	0	0	Dox_Batf_Irf4
ENSMUSG00000015095	Fbxw5	0.32	0.002	0.005	Dox_Batf_Irf4_Runx3_Tbet	0.448	0	0	Dox_Batf_Irf4_Runx3_Tbet	0.239	0.19	0.381		0.353	0.001	0.003	Dox_Batf_Irf4_Runx3_Tbet	0.095	0.377	0.531		0.169	0.111	0.203		-0.345	0.001	0.003	Dox_Batf_Irf4
ENSMUSG00000028086	Fbxw7	0.351	0	0.001	Dox_Batf_Irf4_Runx3_Tbet	0.26	0.011	0.026	Dox_Batf_Irf4_Runx3_Tbet	0.221	0.324	0.547		-0.009	0.932	0.966		0.269	0.01	0.024	Dox_Batf_Irf4	-0.019	0.848	0.914		-0.058	0.551	0.693
ENSMUSG00000032867	Fbxw8	-0.124	0.007	0.019	NoDox_Batf_Irf4_Runx3_Tbet	0.145	0.002	0.007	Dox_Batf_Irf4_Runx3_Tbet	0	0.996	0.998		0.09	0.064	0.127		0.055	0.257	0.4		-0.069	0.158	0.27		0.057	0.226	0.356
ENSMUSG00000008167	Fbxw9	-0.227	0.062	0.127		0.09	0.483	0.628		-0.183	0.5	0.715		0.054	0.68	0.791		0.036	0.784	0.873		-0.253	0.058	0.118		-0.659	0	0	Dox_Batf_Irf4
ENSMUSG00000026415	Fcamr	0	1			-1.535	0.896			-0.387	0.956			0	1			-1.227	0.917			5.344	0.646			0	1
ENSMUSG00000005339	Fcer1a
ENSMUSG00000058715	Fcer1g	-0.65	0.687	0.809		1.172	0.538	0.677		-0.16	0.964			1.836	0.359	0.505		-0.663	0.77	0.862		-0.255	0.912	0.953		3.941	0.039	0.08
ENSMUSG00000005540	Fcer2a	-1.24	0.785			-1.573	0.729			-0.419	0.948			0	1			-1.265	0.781			3.519	0.42			2.009	0.649
ENSMUSG00000021243	Fcf1	0.013	0.839	0.911		-0.22	0.001	0.002	Dox_NoTF	-0.062	0.706	0.858		-0.234	0	0.001	Dox_Batf_Irf4	0.014	0.826	0.902		-0.047	0.463	0.609		0.266	0	0	Dox_Batf_Irf4_Runx3
ENSMUSG00000047730	Fcgbp	-5.873	0.012	0.03	NoDox_Batf_Irf4_Runx3_Tbet	-6.026	0.011	0.026	Dox_NoTF	-6.446	0.04			-4.784	0.043	0.091		-1.242	0.536	0.679		-4.692	0.047	0.099		-3.911	0.095	0.173
ENSMUSG00000015947	Fcgr1	2.907	0.457			1.596	0.681			2.217	0.723			1.35	0.728			0.246	0.952			-1.175	0.773			-0.124	0.975
ENSMUSG00000026656	Fcgr2b	-0.655	0.863			2.382	0.551			-1.358	0.824			2.153	0.59			0	1			2.499	0.539			0.015	0.997
ENSMUSG00000059498	Fcgr3	0	1			0	1							0	1			0	1			0	1			0	1
ENSMUSG00000059089	Fcgr4	-3.746	0.002	0.005	NoDox_Batf_Irf4_Runx3_Tbet	-2.65	0.032	0.068		-3.522	0.055			-2.12	0.099	0.183		-0.53	0.549	0.69		-1.084	0.31	0.455		-2.552	0.047	0.094
ENSMUSG00000003420	Fcgrt	-1.44	0	0	NoDox_Batf_Irf4_Runx3_Tbet	0.876	0	0	Dox_Batf_Irf4_Runx3_Tbet	-0.878	0	0	No	0.387	0	0	Dox_Batf_Irf4_Runx3_Tbet	0.489	0	0	Dox_Batf_Irf4	-0.803	0	0	Dox_Batf_Irf4	-1.611	0	0	Dox_Batf_Irf4
ENSMUSG00000070000	Fcho1	2.661	0.335	0.498		1.504	0.578	0.711		5.331	0.281			1.26	0.642	0.761		0.244	0.932	0.965		4.592	0.071			0.802	0.777	0.868
ENSMUSG00000041685	Fcho2	-0.059	0.45	0.612		0.124	0.119	0.21		-0.251	0.115	0.265		0.241	0.003	0.008	Dox_Batf_Irf4_Runx3_Tbet	-0.117	0.156	0.268		-0.292	0.001	0.002	Dox_Batf_Irf4	0.123	0.127	0.222
ENSMUSG00000038524	Fchsd1	-0.446	0.055	0.117		-0.009	0.971	0.989		-0.977	0.011	0.039	No	0.077	0.743	0.84		-0.086	0.718	0.823		-0.082	0.731	0.833		-0.023	0.922	0.968
ENSMUSG00000030691	Fchsd2	-1.368	0	0	NoDox_Batf_Irf4_Runx3_Tbet	-0.62	0	0	Dox_NoTF	-1.083	0	0	No	-0.159	0.083	0.159		-0.461	0	0	Dox_NoTF	-0.337	0	0.001	Dox_Batf_Irf4	-0.438	0	0	Dox_Batf_Irf4
ENSMUSG00000042474	Fcmr	0	1			0	1							0	1			0	1			0.368	0.975			0	1
ENSMUSG00000026938	Fcna	0.725	0.679	0.803		-2.345	0.065	0.126		-1.384	0.633			-1.444	0.286	0.427		-0.9	0.432	0.586		-0.179	0.889	0.938		-0.003	0.998	1
ENSMUSG00000026835	Fcnb
ENSMUSG00000089665	Fcor	-5.02	0	0	NoDox_Batf_Irf4_Runx3_Tbet	-3.093	0	0	Dox_NoTF	-3.457	0	0	No	-2.177	0	0	Dox_Batf_Irf4	-0.916	0.001	0.002	Dox_NoTF	-0.677	0.038	0.083		-2.027	0	0	Dox_Batf_Irf4
ENSMUSG00000059994	Fcrl1
ENSMUSG00000048031	Fcrl5	-1.001	0.932			0	1			-0.456	0.949			0	1			0	1			0	1			0	1
ENSMUSG00000070504	Fcrl6	1.486	0.899			1.117	0.924			0.641	0.928			0.888	0.94			0	1			0	1			0	1
ENSMUSG00000038421	Fcrla
ENSMUSG00000070524	Fcrlb	-5.85	0	0	NoDox_Batf_Irf4_Runx3_Tbet	-3.884	0.009	0.023	Dox_NoTF	-5.088	0.006	0.023	No	-4.116	0.006	0.015	Dox_Batf_Irf4	0.232	0.705	0.814		0.118	0.841	0.909		-1.562	0.026	0.055
ENSMUSG00000015852	Fcrls
ENSMUSG00000021273	Fdft1	-1.294	0	0	NoDox_Batf_Irf4_Runx3_Tbet	-0.549	0	0	Dox_NoTF	-1.224	0	0	No	-0.193	0	0	Dox_Batf_Irf4	-0.356	0	0	Dox_NoTF	-0.516	0	0	Dox_Batf_Irf4	-0.708	0	0	Dox_Batf_Irf4
ENSMUSG00000059743	Fdps	-0.962	0	0	NoDox_Batf_Irf4_Runx3_Tbet	-0.14	0	0	Dox_NoTF	-0.95	0	0	No	0.078	0.001	0.003	Dox_Batf_Irf4_Runx3_Tbet	-0.218	0	0	Dox_NoTF	-0.207	0	0	Dox_Batf_Irf4	-0.552	0	0	Dox_Batf_Irf4
ENSMUSG00000032051	Fdx1	-1.733	0	0	NoDox_Batf_Irf4_Runx3_Tbet	-0.845	0	0	Dox_NoTF	-1.05	0	0	No	-0.11	0.227	0.358		-0.735	0	0	Dox_NoTF	0.059	0.51	0.652		-0.567	0	0	Dox_Batf_Irf4
ENSMUSG00000079677	Fdx1l	-0.149	0.133	0.24		-0.244	0.017	0.038	Dox_NoTF	-0.118	0.621	0.805		-0.386	0	0.001	Dox_Batf_Irf4	0.142	0.161	0.275		-0.037	0.714	0.82		0.061	0.516	0.661
ENSMUSG00000037845	Fdxacb1	0.241	0.407	0.571		0.084	0.77	0.856		0.448	0.318	0.539		0.329	0.257	0.394		-0.245	0.398	0.553		0.487	0.103	0.191		0.872	0.002	0.006	Dox_Batf_Irf4_Runx3
ENSMUSG00000018861	Fdxr	1.337	0	0	Dox_Batf_Irf4_Runx3_Tbet	1.085	0	0	Dox_Batf_Irf4_Runx3_Tbet	1.394	0	0	Yes	1.174	0	0	Dox_Batf_Irf4_Runx3_Tbet	-0.089	0.405	0.56		0.638	0	0	Dox_Batf_Irf4_Tbet	0.677	0	0	Dox_Batf_Irf4_Runx3
ENSMUSG00000024588	Fech	0.119	0.036	0.08		0.1	0.092	0.17		0.146	0.326	0.548		-0.008	0.893	0.941		0.108	0.08	0.154		0.009	0.885	0.937		-0.355	0	0	Dox_Batf_Irf4
ENSMUSG00000043683	Fem1a	0.153	0.003	0.009	Dox_Batf_Irf4_Runx3_Tbet	0.002	0.971	0.989		0.35	0.004	0.016	Yes	0.431	0	0	Dox_Batf_Irf4_Runx3_Tbet	-0.429	0	0	Dox_NoTF	0.386	0	0	Dox_Batf_Irf4_Tbet	0.348	0	0	Dox_Batf_Irf4_Runx3
ENSMUSG00000032244	Fem1b	-0.311	0	0	NoDox_Batf_Irf4_Runx3_Tbet	0.018	0.753	0.844		-0.306	0.005	0.02	No	-0.496	0	0	Dox_Batf_Irf4	0.514	0	0	Dox_Batf_Irf4	-0.665	0	0	Dox_Batf_Irf4	-0.195	0	0.001	Dox_Batf_Irf4
ENSMUSG00000033319	Fem1c	-0.404	0	0	NoDox_Batf_Irf4_Runx3_Tbet	-0.316	0	0	Dox_NoTF	-0.376	0.007	0.028	No	-0.301	0	0	Dox_Batf_Irf4	-0.015	0.82	0.898		-0.173	0.008	0.021	Dox_Batf_Irf4	-0.04	0.523	0.667
ENSMUSG00000024742	Fen1	1.068	0	0	Dox_Batf_Irf4_Runx3_Tbet	-0.57	0	0	Dox_NoTF	1.081	0	0	Yes	0.134	0.01	0.025	Dox_Batf_Irf4_Runx3_Tbet	-0.704	0	0	Dox_NoTF	0.029	0.588	0.718		0.816	0	0	Dox_Batf_Irf4_Runx3
ENSMUSG00000097336	Fendrr	0.253	0.895			-0.09	0.962			0.243	0.951			-1.894	0.266			1.804	0.29			-3.916	0.049			-3.211	0.093	0.171
ENSMUSG00000000127	Fer	-1.347	0	0	NoDox_Batf_Irf4_Runx3_Tbet	-1.01	0	0	Dox_NoTF	-1.246	0	0	No	-1.767	0	0	Dox_Batf_Irf4	0.757	0	0	Dox_Batf_Irf4	-1.895	0	0	Dox_Batf_Irf4	-0.343	0	0	Dox_Batf_Irf4
ENSMUSG00000013338	Fer1l4	-2.648	0.497			0	1			0.848	0.864			-0.798	0.845			0.719	0.86			1.648	0.67			-1.209	0.767	0.861
ENSMUSG00000037432	Fer1l5	0.149	0.681	0.805		0.603	0.131	0.227		-0.146	0.865	0.941		-0.021	0.957	0.982		0.624	0.13	0.231		-0.967	0.023	0.053		-0.555	0.152	0.257
ENSMUSG00000037106	Fer1l6	2.263	0.101	0.192		-1.859	0.053	0.105		0.305	0.885			-1.286	0.191	0.314		-0.573	0.457	0.61		-3.591	0.004	0.011	Dox_Batf_Irf4	0.063	0.935	0.975
ENSMUSG00000046518	Ferd3l
ENSMUSG00000027356	Fermt1	0	1			0	1							0	1			0	1			0	1			0	1
ENSMUSG00000037712	Fermt2	-0.384	0	0	NoDox_Batf_Irf4_Runx3_Tbet	-0.096	0.229	0.356		-0.219	0.148	0.319		0.205	0.012	0.03	Dox_Batf_Irf4_Runx3_Tbet	-0.301	0	0.001	Dox_NoTF	-0.16	0.056	0.115		0.161	0.047	0.094
ENSMUSG00000024965	Fermt3	0.277	0.726	0.835		-0.724	0.325	0.466		0.814	0.611			-0.151	0.852	0.917		-0.574	0.447	0.6		0.839	0.255	0.393		-0.539	0.503	0.649
ENSMUSG00000053158	Fes	0.378	0.004	0.012	Dox_Batf_Irf4_Runx3_Tbet	1.12	0	0	Dox_Batf_Irf4_Runx3_Tbet	0.381	0.25	0.461		-0.224	0.089	0.168		1.344	0	0	Dox_Batf_Irf4	-0.93	0	0	Dox_Batf_Irf4	-0.87	0	0	Dox_Batf_Irf4
ENSMUSG00000022871	Fetub	-2.042	0	0	NoDox_Batf_Irf4_Runx3_Tbet	-1.124	0	0	Dox_NoTF	-2.616	0	0	No	-0.154	0.561	0.695		-0.97	0	0	Dox_NoTF	0.595	0.016	0.039	Dox_Batf_Irf4_Tbet	0.196	0.426	0.577
ENSMUSG00000055197	Fev	-0.694	0.953			0	1			-1.389	0.844			-1.259	0.914			1.18	0.92			0.425	0.971			-1.67	0.887
ENSMUSG00000032118	Fez1	-0.938	0	0	NoDox_Batf_Irf4_Runx3_Tbet	-0.913	0	0	Dox_NoTF	-0.83	0	0	No	0.965	0	0	Dox_Batf_Irf4_Runx3_Tbet	-1.878	0	0	Dox_NoTF	0.389	0	0.001	Dox_Batf_Irf4_Tbet	-0.438	0	0.001	Dox_Batf_Irf4
ENSMUSG00000056121	Fez2	-0.335	0	0	NoDox_Batf_Irf4_Runx3_Tbet	-0.746	0	0	Dox_NoTF	-0.413	0	0.002	No	0.089	0.096	0.179		-0.835	0	0	Dox_NoTF	0.039	0.478	0.623		0.012	0.823	0.902
ENSMUSG00000029697	Fezf1
ENSMUSG00000021743	Fezf2
ENSMUSG00000044453	Ffar1	0	1			0	1							0	1			0	1			0	1			1.023	0.93
ENSMUSG00000051314	Ffar2	1.287	0.913			0.147	0.99			0.781	0.911			0.689	0.953			-0.542	0.963			0	1			0	1
ENSMUSG00000019429	Ffar3
ENSMUSG00000054200	Ffar4
ENSMUSG00000028001	Fga	0	1			0	1							0	1			0	1			5.172	0.657			0	1
ENSMUSG00000033831	Fgb
ENSMUSG00000025265	Fgd1	0.051	0.406	0.57		-0.093	0.134	0.232		-0.028	0.841	0.931		0.173	0.008	0.021	Dox_Batf_Irf4_Runx3_Tbet	-0.266	0	0	Dox_NoTF	-0.154	0.024	0.055		-0.195	0.003	0.007	Dox_Batf_Irf4
ENSMUSG00000024013	Fgd2	3.228	0.008	0.021	Dox_Batf_Irf4_Runx3_Tbet	5.935	0.001	0.002	Dox_Batf_Irf4_Runx3_Tbet	2.076	0.374	0.6		2.301	0.05	0.103		3.634	0.04	0.086		-0.023	0.985	0.999		1.694	0.15	0.254
ENSMUSG00000037946	Fgd3	3.47	0	0	Dox_Batf_Irf4_Runx3_Tbet	2.211	0	0	Dox_Batf_Irf4_Runx3_Tbet	3.805	0	0	Yes	1.295	0	0	Dox_Batf_Irf4_Runx3_Tbet	0.916	0	0	Dox_Batf_Irf4	-2.082	0	0	Dox_Batf_Irf4	2.649	0	0	Dox_Batf_Irf4_Runx3
ENSMUSG00000022788	Fgd4	-0.077	0.437	0.6		-0.451	0	0	Dox_NoTF	-0.12	0.609	0.797		-0.357	0	0.001	Dox_Batf_Irf4	-0.094	0.321	0.472		0.019	0.847	0.913		-0.295	0.002	0.006	Dox_Batf_Irf4
ENSMUSG00000034037	Fgd5	2.725	0.119	0.22		6.515	0.003	0.008	Dox_Batf_Irf4_Runx3_Tbet	4.913	0.088			3.097	0.089	0.168		3.418	0.128	0.229		2.077	0.261	0.4		-2.109	0.347	0.497
ENSMUSG00000020021	Fgd6	1.34	0	0.002	Dox_Batf_Irf4_Runx3_Tbet	1.04	0.007	0.017	Dox_Batf_Irf4_Runx3_Tbet	0.76	0.042	0.12		0.075	0.843	0.911		0.965	0.012	0.03	Dox_Batf_Irf4	-0.036	0.924	0.96		-0.087	0.819	0.899
ENSMUSG00000036585	Fgf1	-0.742	0.949			-4.428	0.705			-4.212	0.46			0	1			-4.119	0.724			0	1			0	1
ENSMUSG00000021732	Fgf10	-1.527	0	0	NoDox_Batf_Irf4_Runx3_Tbet	-2.158	0	0	Dox_NoTF	-1.662	0	0	No	-2.287	0	0	Dox_Batf_Irf4	0.128	0.238	0.375		-1.138	0	0	Dox_Batf_Irf4	-2.381	0	0	Dox_Batf_Irf4
ENSMUSG00000042826	Fgf11	1.931	0.09	0.174		0.838	0.429	0.576		1.108	0.618			4.785	0.005	0.012	Dox_Batf_Irf4_Runx3_Tbet	-3.947	0.024	0.053		2.739	0.138	0.243		0.777	0.718	0.828
ENSMUSG00000022523	Fgf12
ENSMUSG00000031137	Fgf13	-1.007	0.78			0	1			-0.922	0.896			-2.636	0.445			2.026	0.557			-0.352	0.916			0.562	0.86
ENSMUSG00000025551	Fgf14	-1.797	0.106	0.2		0.001	0.999	1		0.074	0.976			2.724	0.125	0.223		-2.723	0.126	0.226		0	1	1		0	1	1
ENSMUSG00000031073	Fgf15	0	1			0	1							-2.754	0.814			2.674	0.819			-2.661	0.82			-3.164	0.786
ENSMUSG00000031230	Fgf16	0	1			-1.593	0.892			-1.897	0.788			0	1			-1.285	0.913			0	1			0	1
ENSMUSG00000022101	Fgf17	2.676	0.183	0.311		2.299	0.254	0.386		0.599	0.91			0.476	0.773	0.863		1.823	0.383	0.537		-1.754	0.389			0.553	0.732	0.838
ENSMUSG00000057967	Fgf18	-3.123	0.258			0	1			-2.435	0.726			0	1			0	1			2.254	0.429			0	1	1
ENSMUSG00000037225	Fgf2	-1.088	0.009	0.024	NoDox_Batf_Irf4_Runx3_Tbet	-1.835	0	0	Dox_NoTF	-1.005	0	0.001	No	1.486	0.001	0.003	Dox_Batf_Irf4_Runx3_Tbet	-3.321	0	0	Dox_NoTF	2.063	0	0	Dox_Batf_Irf4_Tbet	-1.391	0.003	0.008	Dox_Batf_Irf4
ENSMUSG00000031603	Fgf20	0	1			0	1							-1.352	0.908			1.273	0.913			-1.26	0.914			-1.763	0.88
ENSMUSG00000030827	Fgf21	-2.321	0.019	0.046	NoDox_Batf_Irf4_Runx3_Tbet	3.676	0.034	0.071		1.188	0.649			0.42	0.74	0.838		3.256	0.072	0.14		1.273	0.287	0.43		-1.263	0.393	0.543
ENSMUSG00000020327	Fgf22	3.357	0.504			1.567	0.755			1.247	0.858			1.317	0.793			0.25	0.961			-1.658	0.748			0.992	0.844
ENSMUSG00000000182	Fgf23	-4.606	0.386			0	1			-5.295	0.364			-4.335	0.416			4.256	0.425			-2.534	0.632			-1.141	0.826
ENSMUSG00000031074	Fgf3
ENSMUSG00000050917	Fgf4
ENSMUSG00000029337	Fgf5	0	1			0	1							-1.257	0.915			1.178	0.92			-1.165	0.921			-1.668	0.887
ENSMUSG00000000183	Fgf6	-1.274	0.913			0	1			-1.933	0.784			0	1			0	1			0	1			0	1
ENSMUSG00000027208	Fgf7	-2.384	0	0	NoDox_Batf_Irf4_Runx3_Tbet	-0.882	0	0	Dox_NoTF	-1.914	0	0	No	-2.433	0	0	Dox_Batf_Irf4	1.551	0	0	Dox_Batf_Irf4	-2.392	0	0	Dox_Batf_Irf4	-0.638	0	0	Dox_Batf_Irf4
ENSMUSG00000025219	Fgf8	0	1			0	1							0	1			0	1			0	1			0	1
ENSMUSG00000021974	Fgf9	-0.04	0.972	0.991		-0.312	0.793	0.871		0.467	0.849			0.104	0.934	0.967		-0.416	0.741	0.84		0.526	0.664	0.781		0.512	0.66	0.784
ENSMUSG00000048373	Fgfbp1	0	1	1		-3.895	0.238	0.367		-0.347	0.951			-3.168	0.35	0.496		-0.727	0.817	0.896		-3.075	0.364			2.586	0.402	0.552
ENSMUSG00000047632	Fgfbp3	0.68	0	0	Dox_Batf_Irf4_Runx3_Tbet	0.833	0	0	Dox_Batf_Irf4_Runx3_Tbet	0.516	0.205	0.402		-0.759	0	0	Dox_Batf_Irf4	1.592	0	0	Dox_Batf_Irf4	1.448	0	0	Dox_Batf_Irf4_Tbet	-1.604	0	0	Dox_Batf_Irf4
ENSMUSG00000031565	Fgfr1	-0.787	0	0	NoDox_Batf_Irf4_Runx3_Tbet	-0.191	0	0	Dox_NoTF	-1.077	0	0	No	0.558	0	0	Dox_Batf_Irf4_Runx3_Tbet	-0.749	0	0	Dox_NoTF	0.051	0.308	0.453		0.507	0	0	Dox_Batf_Irf4_Runx3
ENSMUSG00000069135	Fgfr1op	-0.611	0	0	NoDox_Batf_Irf4_Runx3_Tbet	-0.795	0	0	Dox_NoTF	-0.661	0.001	0.005	No	-0.406	0.001	0.004	Dox_Batf_Irf4	-0.389	0.001	0.004	Dox_NoTF	0.005	0.965	0.986		0.249	0.039	0.08
ENSMUSG00000040242	Fgfr1op2	0.395	0	0	Dox_Batf_Irf4_Runx3_Tbet	0.416	0	0	Dox_Batf_Irf4_Runx3_Tbet	0.441	0.002	0.01	Yes	-0.111	0.173	0.29		0.527	0	0	Dox_Batf_Irf4	0.162	0.047	0.1		0.03	0.712	0.823
ENSMUSG00000030849	Fgfr2	-1.352	0	0	NoDox_Batf_Irf4_Runx3_Tbet	-1.713	0	0	Dox_NoTF	-1.487	0	0	No	0.869	0	0	Dox_Batf_Irf4_Runx3_Tbet	-2.582	0	0	Dox_NoTF	0.038	0.755	0.851		0.201	0.084	0.157
ENSMUSG00000054252	Fgfr3	3.432	0.191	0.322		-0.597	0.8	0.876		4.086	0.176			-0.502	0.833	0.904		-0.095	0.968	0.988		-3.673	0.163	0.277		-3.597	0.15	0.255
ENSMUSG00000005320	Fgfr4	2.335	0.317			3.09	0.225			3.749	0.411			2.861	0.261			0	1			0.381	0.889			-0.118	0.965
ENSMUSG00000008090	Fgfrl1	-0.711	0	0	NoDox_Batf_Irf4_Runx3_Tbet	-1.041	0	0	Dox_NoTF	-0.826	0	0	No	0.14	0.321	0.465		-1.181	0	0	Dox_NoTF	0.128	0.365	0.514		-0.328	0.02	0.044	Dox_Batf_Irf4
ENSMUSG00000033860	Fgg	0	1			0	1							0	1			0	1			1.115	0.924			0	1
ENSMUSG00000028573	Fggy	-0.324	0.441	0.604		0.214	0.614	0.738		-0.694	0.118	0.272		0.356	0.406	0.553		-0.143	0.74	0.84		0.641	0.135	0.239		-0.344	0.426	0.577
ENSMUSG00000031594	Fgl1	-4.096	0.17	0.294		0.972	0.766	0.854		-3.74	0.397			0.743	0.82	0.895		0	1	1		0.744	0.818			3.071	0.326	0.475
ENSMUSG00000039899	Fgl2	-5.537	0	0.001	NoDox_Batf_Irf4_Runx3_Tbet	-3.839	0.017	0.038	Dox_NoTF	-4.419	0.08			-2.751	0.124	0.221		-1.088	0.379	0.533		-1.237	0.473	0.617		-0.18	0.894	0.951
ENSMUSG00000028874	Fgr
ENSMUSG00000026526	Fh1	0.426	0	0	Dox_Batf_Irf4_Runx3_Tbet	-0.024	0.766	0.854		0.374	0.009	0.034	Yes	0.453	0	0	Dox_Batf_Irf4_Runx3_Tbet	-0.478	0	0	Dox_NoTF	0.399	0	0	Dox_Batf_Irf4_Tbet	0.562	0	0	Dox_Batf_Irf4_Runx3
ENSMUSG00000051435	Fhad1	0	1			0	1							0	1			0	1			0	1			0	1
ENSMUSG00000085424	Fhad1os1
ENSMUSG00000041842	Fhdc1	1.022	0	0	Dox_Batf_Irf4_Runx3_Tbet	0.785	0	0	Dox_Batf_Irf4_Runx3_Tbet	1.068	0	0	Yes	0.62	0	0	Dox_Batf_Irf4_Runx3_Tbet	0.164	0.152	0.263		0.863	0	0	Dox_Batf_Irf4_Tbet	0.492	0	0	Dox_Batf_Irf4_Runx3
ENSMUSG00000060579	Fhit
ENSMUSG00000089833	Fhitos
ENSMUSG00000023092	Fhl1	-5.41	0	0	NoDox_Batf_Irf4_Runx3_Tbet	-4.505	0	0	Dox_NoTF	-5.168	0	0	No	-1.936	0	0.002	Dox_Batf_Irf4	-2.57	0	0	Dox_NoTF	-2.331	0	0	Dox_Batf_Irf4	0.568	0.086	0.159
ENSMUSG00000008136	Fhl2	1.393	0	0	Dox_Batf_Irf4_Runx3_Tbet	0.802	0	0	Dox_Batf_Irf4_Runx3_Tbet	1.386	0	0	Yes	1.868	0	0	Dox_Batf_Irf4_Runx3_Tbet	-1.066	0	0	Dox_NoTF	1.528	0	0	Dox_Batf_Irf4_Tbet	0.297	0.005	0.012	Dox_Batf_Irf4_Runx3
ENSMUSG00000032643	Fhl3	-0.698	0	0	NoDox_Batf_Irf4_Runx3_Tbet	-0.741	0	0	Dox_NoTF	-0.58	0	0	No	-0.267	0	0	Dox_Batf_Irf4	-0.473	0	0	Dox_NoTF	-0.429	0	0	Dox_Batf_Irf4	-0.392	0	0	Dox_Batf_Irf4
ENSMUSG00000050035	Fhl4	0.218	0.655	0.785		0.875	0.108	0.194		0.649	0.556	0.757		1.228	0.039	0.083		-0.352	0.583	0.719		0.905	0.139	0.244		0.265	0.668	0.79
ENSMUSG00000028259	Fhl5	0	1			-1.643	0.888			-1.941	0.783			0	1			-1.334	0.909			0	1			0.663	0.955
ENSMUSG00000014778	Fhod1	-0.249	0	0.001	NoDox_Batf_Irf4_Runx3_Tbet	-0.087	0.21	0.333		-0.192	0.133	0.294		0.45	0	0	Dox_Batf_Irf4_Runx3_Tbet	-0.537	0	0	Dox_NoTF	-0.111	0.153	0.263		0.877	0	0	Dox_Batf_Irf4_Runx3
ENSMUSG00000034295	Fhod3	-1.756	0.012	0.031	NoDox_Batf_Irf4_Runx3_Tbet	-2.887	0	0	Dox_NoTF	-1.611	0.204	0.4		-0.315	0.717	0.821		-2.573	0	0	Dox_NoTF	-1.838	0.126	0.226		-0.748	0.389	0.54
ENSMUSG00000026841	Fibcd1	-2.298	0.156	0.274		-2.902	0.071	0.135		-1.009	0.685			-3.122	0.052	0.106		0.22	0.814	0.894		-4.467	0.006	0.016	Dox_Batf_Irf4	2.695	0.001	0.002	Dox_Batf_Irf4_Runx3
ENSMUSG00000074971	Fibin	-1.919	0.046	0.1		-3.883	0	0	Dox_NoTF	-1.316	0.354	0.578		-3.636	0	0	Dox_Batf_Irf4	-0.246	0.584	0.72		-2.374	0	0.001	Dox_Batf_Irf4	-3.349	0	0	Dox_Batf_Irf4
ENSMUSG00000024911	Fibp	0.265	0	0.001	Dox_Batf_Irf4_Runx3_Tbet	0.074	0.303	0.442		0.256	0.125	0.282		0.031	0.671	0.784		0.043	0.566	0.705		-0.105	0.161	0.274		-0.321	0	0	Dox_Batf_Irf4
ENSMUSG00000053334	Ficd	-0.184	0.213	0.351		0.483	0.003	0.008	Dox_Batf_Irf4_Runx3_Tbet	-0.301	0.404	0.628		0.401	0.016	0.038	Dox_Batf_Irf4_Runx3_Tbet	0.082	0.643	0.766		0.62	0	0.001	Dox_Batf_Irf4_Tbet	-0.96	0	0	Dox_Batf_Irf4
ENSMUSG00000038417	Fig4	0.236	0	0	Dox_Batf_Irf4_Runx3_Tbet	0.773	0	0	Dox_Batf_Irf4_Runx3_Tbet	0.163	0.256	0.468		0.872	0	0	Dox_Batf_Irf4_Runx3_Tbet	-0.099	0.142	0.249		1.138	0	0	Dox_Batf_Irf4_Tbet	0.101	0.12	0.212
ENSMUSG00000030001	Figla	0	1			0	1							0	1			0	1			0	1			0	1
ENSMUSG00000075324	Fign	2.66	0	0	Dox_Batf_Irf4_Runx3_Tbet	2.557	0	0	Dox_Batf_Irf4_Runx3_Tbet	2.463	0	0	Yes	0.138	0.614	0.738		2.419	0	0	Dox_Batf_Irf4	0.435	0.113	0.206		-0.062	0.822	0.901
ENSMUSG00000035455	Fignl1	1.096	0	0	Dox_Batf_Irf4_Runx3_Tbet	-0.393	0	0	Dox_NoTF	0.86	0	0	Yes	0.636	0	0	Dox_Batf_Irf4_Runx3_Tbet	-1.029	0	0	Dox_NoTF	0.314	0	0	Dox_Batf_Irf4_Tbet	1.087	0	0	Dox_Batf_Irf4_Runx3
ENSMUSG00000095440	Fignl2	-0.667	0.001	0.002	NoDox_Batf_Irf4_Runx3_Tbet	1.162	0	0	Dox_Batf_Irf4_Runx3_Tbet	-0.829	0.109	0.255		-0.72	0	0.001	Dox_Batf_Irf4	1.882	0	0	Dox_Batf_Irf4	-0.481	0.017	0.04	Dox_Batf_Irf4	-1.999	0	0	Dox_Batf_Irf4
ENSMUSG00000034898	Filip1	0	1			-4.242	0.716			-2.296	0.689			0	1			-3.934	0.736			0	1			0	1
ENSMUSG00000043336	Filip1l	-0.779	0	0	NoDox_Batf_Irf4_Runx3_Tbet	-1.368	0	0	Dox_NoTF	-0.884	0	0	No	-0.657	0	0	Dox_Batf_Irf4	-0.711	0	0	Dox_NoTF	-1.171	0	0	Dox_Batf_Irf4	-0.56	0	0	Dox_Batf_Irf4
ENSMUSG00000029227	Fip1l1	-0.883	0	0	NoDox_Batf_Irf4_Runx3_Tbet	-0.673	0	0	Dox_NoTF	-0.861	0	0	No	-0.272	0	0	Dox_Batf_Irf4	-0.401	0	0	Dox_NoTF	-0.105	0.01	0.025	Dox_Batf_Irf4	-0.076	0.048	0.097
ENSMUSG00000085396	Firre	0.905	0	0	Dox_Batf_Irf4_Runx3_Tbet	0.899	0	0	Dox_Batf_Irf4_Runx3_Tbet	0.964	0.003	0.012	Yes	0.724	0	0	Dox_Batf_Irf4_Runx3_Tbet	0.175	0.352	0.505		0.147	0.428	0.578		-0.311	0.093	0.171
ENSMUSG00000019054	Fis1	0.037	0.43	0.593		0.016	0.738	0.834		0.082	0.468	0.688		0.063	0.206	0.331		-0.047	0.35	0.503		-0.079	0.118	0.215		-0.082	0.091	0.168
ENSMUSG00000022215	Fitm1	-1.274	0.913			0	1			-1.933	0.784			0	1			0	1			2.736	0.815			0	1
ENSMUSG00000048486	Fitm2	-0.251	0	0.001	NoDox_Batf_Irf4_Runx3_Tbet	-0.198	0.007	0.017	Dox_NoTF	-0.41	0.025	0.08		0.141	0.076	0.147		-0.339	0	0	Dox_NoTF	0.221	0.005	0.014	Dox_Batf_Irf4_Tbet	0.23	0.002	0.006	Dox_Batf_Irf4_Runx3
ENSMUSG00000061374	Fiz1	0.301	0	0.001	Dox_Batf_Irf4_Runx3_Tbet	0.176	0.035	0.074		0.282	0.107	0.251		-0.225	0.006	0.016	Dox_Batf_Irf4	0.402	0	0	Dox_Batf_Irf4	-0.241	0.004	0.011	Dox_Batf_Irf4	0.071	0.372	0.524
ENSMUSG00000075012	Fjx1	-0.449	0.113	0.211		0.318	0.318	0.459		-0.098	0.885	0.95		-0.041	0.897	0.943		0.359	0.274	0.419		0.72	0.015	0.036	Dox_Batf_Irf4_Tbet	0.171	0.564	0.704
ENSMUSG00000001555	Fkbp10	0.258	0	0	Dox_Batf_Irf4_Runx3_Tbet	0.915	0	0	Dox_Batf_Irf4_Runx3_Tbet	0.552	0	0	Yes	1	0	0	Dox_Batf_Irf4_Runx3_Tbet	-0.086	0.21	0.341		0.522	0	0	Dox_Batf_Irf4_Tbet	0.569	0	0	Dox_Batf_Irf4_Runx3
ENSMUSG00000003355	Fkbp11	-0.254	0.004	0.012	NoDox_Batf_Irf4_Runx3_Tbet	0.301	0.002	0.006	Dox_Batf_Irf4_Runx3_Tbet	-0.176	0.43	0.652		0.751	0	0	Dox_Batf_Irf4_Runx3_Tbet	-0.449	0	0	Dox_NoTF	0.554	0	0	Dox_Batf_Irf4_Tbet	1.516	0	0	Dox_Batf_Irf4_Runx3
ENSMUSG00000038074	Fkbp14	-0.055	0.622	0.758		1.203	0	0	Dox_Batf_Irf4_Runx3_Tbet	0.311	0.152	0.326		1.281	0	0	Dox_Batf_Irf4_Runx3_Tbet	-0.078	0.573	0.711		0.54	0	0	Dox_Batf_Irf4_Tbet	0.029	0.829	0.905
ENSMUSG00000066151	Fkbp15	0.184	0.003	0.008	Dox_Batf_Irf4_Runx3_Tbet	0.511	0	0	Dox_Batf_Irf4_Runx3_Tbet	0.198	0.103	0.244		0.351	0	0	Dox_Batf_Irf4_Runx3_Tbet	0.159	0.017	0.039	Dox_Batf_Irf4	0.217	0.001	0.003	Dox_Batf_Irf4_Tbet	-0.235	0	0.001	Dox_Batf_Irf4
ENSMUSG00000032966	Fkbp1a	0.042	0.283	0.437		0.13	0.001	0.003	Dox_Batf_Irf4_Runx3_Tbet	0.032	0.679	0.843		0.092	0.022	0.051		0.038	0.346	0.499		0.205	0	0	Dox_Batf_Irf4_Tbet	0.398	0	0	Dox_Batf_Irf4_Runx3
ENSMUSG00000020635	Fkbp1b	0.005	0.983	0.997		1.015	0	0	Dox_Batf_Irf4_Runx3_Tbet	0.214	0.713	0.861		1.29	0	0	Dox_Batf_Irf4_Runx3_Tbet	-0.275	0.39	0.544		0.583	0.06	0.122		-1.388	0	0.001	Dox_Batf_Irf4
ENSMUSG00000056629	Fkbp2	-0.186	0.012	0.03	NoDox_Batf_Irf4_Runx3_Tbet	-0.14	0.068	0.131		0.099	0.583	0.778		-0.316	0	0	Dox_Batf_Irf4	0.176	0.022	0.05		-0.38	0	0	Dox_Batf_Irf4	-0.112	0.125	0.219
ENSMUSG00000020949	Fkbp3	-0.17	0	0.001	NoDox_Batf_Irf4_Runx3_Tbet	-0.379	0	0	Dox_NoTF	-0.322	0.006	0.024	No	0.317	0	0	Dox_Batf_Irf4_Runx3_Tbet	-0.696	0	0	Dox_NoTF	0.617	0	0	Dox_Batf_Irf4_Tbet	0.819	0	0	Dox_Batf_Irf4_Runx3
ENSMUSG00000030357	Fkbp4	0.1	0.012	0.03	Dox_Batf_Irf4_Runx3_Tbet	-0.062	0.12	0.211		0.139	0.099	0.237		0.277	0	0	Dox_Batf_Irf4_Runx3_Tbet	-0.34	0	0	Dox_NoTF	0.417	0	0	Dox_Batf_Irf4_Tbet	0.649	0	0	Dox_Batf_Irf4_Runx3
ENSMUSG00000024222	Fkbp5	0.734	0	0	Dox_Batf_Irf4_Runx3_Tbet	0.909	0	0	Dox_Batf_Irf4_Runx3_Tbet	0.896	0	0	Yes	0.585	0	0	Dox_Batf_Irf4_Runx3_Tbet	0.324	0	0	Dox_Batf_Irf4	-0.042	0.587	0.718		0.049	0.525	0.669
ENSMUSG00000040013	Fkbp6	0	1			0	1							0	1			0	1			0	1			0.867	0.941
ENSMUSG00000002732	Fkbp7	-0.035	0.747	0.851		1.112	0	0	Dox_Batf_Irf4_Runx3_Tbet	0.234	0.336	0.56		1.272	0	0	Dox_Batf_Irf4_Runx3_Tbet	-0.16	0.262	0.405		0.732	0	0	Dox_Batf_Irf4_Tbet	-0.538	0	0.001	Dox_Batf_Irf4
ENSMUSG00000019428	Fkbp8	0.219	0	0	Dox_Batf_Irf4_Runx3_Tbet	0.372	0	0	Dox_Batf_Irf4_Runx3_Tbet	0.183	0.051	0.14		0.176	0	0.001	Dox_Batf_Irf4_Runx3_Tbet	0.196	0	0	Dox_Batf_Irf4	0.239	0	0	Dox_Batf_Irf4_Tbet	0.014	0.778	0.869
ENSMUSG00000029781	Fkbp9	-0.29	0	0	NoDox_Batf_Irf4_Runx3_Tbet	0.107	0	0	Dox_Batf_Irf4_Runx3_Tbet	-0.163	0.008	0.032	No	0.239	0	0	Dox_Batf_Irf4_Runx3_Tbet	-0.132	0	0	Dox_NoTF	-0.094	0	0	Dox_Batf_Irf4	-0.388	0	0	Dox_Batf_Irf4
ENSMUSG00000033739	Fkbpl	0.78	0	0	Dox_Batf_Irf4_Runx3_Tbet	1.445	0	0	Dox_Batf_Irf4_Runx3_Tbet	0.877	0.006	0.025	Yes	0.216	0.262	0.4		1.229	0	0	Dox_Batf_Irf4	0.309	0.108	0.2		-1.013	0	0	Dox_Batf_Irf4
ENSMUSG00000048920	Fkrp	-0.218	0	0.001	NoDox_Batf_Irf4_Runx3_Tbet	-0.158	0.015	0.035	Dox_NoTF	-0.216	0.183	0.371		-0.417	0	0	Dox_Batf_Irf4	0.26	0	0	Dox_Batf_Irf4	-0.534	0	0	Dox_Batf_Irf4	-0.134	0.026	0.055
ENSMUSG00000028414	Fktn	-0.074	0.371	0.535		-0.072	0.399	0.546		-0.176	0.379	0.604		-0.075	0.396	0.543		0.002	0.98	0.996		-0.163	0.068	0.136		0.232	0.005	0.013	Dox_Batf_Irf4_Runx3
ENSMUSG00000042642	Flad1	0.405	0.002	0.006	Dox_Batf_Irf4_Runx3_Tbet	0.516	0	0.001	Dox_Batf_Irf4_Runx3_Tbet	0.241	0.422	0.645		0.412	0.003	0.009	Dox_Batf_Irf4_Runx3_Tbet	0.104	0.47	0.621		0.263	0.062	0.126		-0.123	0.379	0.53
ENSMUSG00000032633	Flcn	-0.632	0	0	NoDox_Batf_Irf4_Runx3_Tbet	-0.657	0	0	Dox_NoTF	-0.846	0	0	No	-0.703	0	0	Dox_Batf_Irf4	0.046	0.502	0.65		-0.848	0	0	Dox_Batf_Irf4	-0.652	0	0	Dox_Batf_Irf4
ENSMUSG00000102439	Flg	0	1			-1.593	0.892			-1.897	0.788			0	1			-1.285	0.913			0	1			0.631	0.957
ENSMUSG00000049133	Flg2
ENSMUSG00000016087	Fli1	2.167	0	0	Dox_Batf_Irf4_Runx3_Tbet	0.589	0.207	0.329		1.823	0.093	0.225		0.76	0.112	0.203		-0.172	0.722	0.826		-0.941	0.075	0.148		-0.671	0.175	0.289
ENSMUSG00000039545	Flicr	-0.814	0.395	0.559		-1.458	0.129	0.224		-1.323	0.357	0.582		-0.826	0.396	0.543		-0.632	0.507	0.654		-2.416	0.021	0.05	Dox_Batf_Irf4	-0.27	0.778	0.868
ENSMUSG00000002812	Flii	-0.132	0.048	0.102		-0.14	0.037	0.078		-0.156	0.073	0.187		-0.201	0.003	0.008	Dox_Batf_Irf4	0.061	0.364	0.518		-0.688	0	0	Dox_Batf_Irf4	-0.275	0	0	Dox_Batf_Irf4
ENSMUSG00000031328	Flna	0.211	0	0	Dox_Batf_Irf4_Runx3_Tbet	0.099	0	0.001	Dox_Batf_Irf4_Runx3_Tbet	0.242	0	0	Yes	0.242	0	0	Dox_Batf_Irf4_Runx3_Tbet	-0.144	0	0	Dox_NoTF	-0.52	0	0	Dox_Batf_Irf4	0.1	0	0.001	Dox_Batf_Irf4_Runx3
ENSMUSG00000025278	Flnb	-0.301	0	0	NoDox_Batf_Irf4_Runx3_Tbet	0.105	0	0	Dox_Batf_Irf4_Runx3_Tbet	-0.079	0.221	0.422		-0.282	0	0	Dox_Batf_Irf4	0.387	0	0	Dox_Batf_Irf4	-1.112	0	0	Dox_Batf_Irf4	-0.25	0	0	Dox_Batf_Irf4
ENSMUSG00000068699	Flnc	-0.815	0	0	NoDox_Batf_Irf4_Runx3_Tbet	-0.631	0	0	Dox_NoTF	-0.787	0	0	No	-0.433	0	0	Dox_Batf_Irf4	-0.199	0	0	Dox_NoTF	0.157	0	0	Dox_Batf_Irf4_Tbet	0.106	0	0.001	Dox_Batf_Irf4_Runx3
ENSMUSG00000059714	Flot1	-1.057	0	0	NoDox_Batf_Irf4_Runx3_Tbet	0.043	0.596	0.723		-0.854	0	0	No	-0.57	0	0	Dox_Batf_Irf4	0.612	0	0	Dox_Batf_Irf4	-0.606	0	0	Dox_Batf_Irf4	-0.876	0	0	Dox_Batf_Irf4
ENSMUSG00000061981	Flot2	-0.07	0.112	0.209		-0.031	0.505	0.648		-0.077	0.493	0.708		-0.115	0.014	0.033	Dox_Batf_Irf4	0.084	0.073	0.142		0.201	0	0	Dox_Batf_Irf4_Tbet	-0.701	0	0	Dox_Batf_Irf4
ENSMUSG00000047787	Flrt1	-0.172	0.749	0.851		-1.918	0	0	Dox_NoTF	0.549	0.546	0.75		-2.358	0	0	Dox_Batf_Irf4	0.44	0.228	0.363		-0.708	0.059	0.121		-1.422	0	0.001	Dox_Batf_Irf4
ENSMUSG00000047414	Flrt2	-0.729	0	0	NoDox_Batf_Irf4_Runx3_Tbet	-0.553	0	0	Dox_NoTF	-0.395	0.004	0.017	No	-0.83	0	0	Dox_Batf_Irf4	0.277	0	0	Dox_Batf_Irf4	-1.073	0	0	Dox_Batf_Irf4	-2.056	0	0	Dox_Batf_Irf4
ENSMUSG00000051379	Flrt3	-0.274	0.287	0.442		-1.746	0	0	Dox_NoTF	0.324	0.521	0.732		-0.16	0.576	0.707		-1.586	0	0	Dox_NoTF	0.219	0.424	0.574		1.649	0	0	Dox_Batf_Irf4_Runx3
ENSMUSG00000029648	Flt1	-1.073	0	0	NoDox_Batf_Irf4_Runx3_Tbet	-2.347	0	0	Dox_NoTF	-0.913	0.035	0.104		-2.703	0	0	Dox_Batf_Irf4	0.357	0.021	0.049	Dox_Batf_Irf4	-2.909	0	0	Dox_Batf_Irf4	-2.494	0	0	Dox_Batf_Irf4
ENSMUSG00000042817	Flt3	-1.218	0.917			0	1			-1.883	0.79			0	1			0	1			0	1			0.967	0.934
ENSMUSG00000020357	Flt4	1.532	0.896			1.163	0.921			0.845	0.905			0.934	0.936			0	1			1.197	0.919			0	1
ENSMUSG00000066595	Flvcr1	-0.055	0.51	0.666		-0.791	0	0	Dox_NoTF	-0.275	0.148	0.319		-0.474	0	0	Dox_Batf_Irf4	-0.317	0	0	Dox_NoTF	-0.159	0.056	0.115		0.639	0	0	Dox_Batf_Irf4_Runx3
ENSMUSG00000034258	Flvcr2	0.521	0.654	0.784		0.914	0.475	0.621		1.19	0.646			0.691	0.59	0.719		0.223	0.874	0.932		-1.835	0.302	0.446		0.571	0.649	0.776
ENSMUSG00000040097	Flywch1	0.001	0.989	1		-0.478	0	0	Dox_NoTF	-0.266	0.04	0.115		-0.274	0	0	Dox_Batf_Irf4	-0.204	0	0	Dox_NoTF	-0.136	0.01	0.026	Dox_Batf_Irf4	-0.116	0.022	0.047	Dox_Batf_Irf4
ENSMUSG00000023911	Flywch2	-2.217	0.849			-1.532	0.896			-2.894	0.678			-1.71	0.884			0.178	0.988			-1.618	0.89			0.618	0.958
ENSMUSG00000019689	Fmc1	0.511	0	0	Dox_Batf_Irf4_Runx3_Tbet	0.377	0.006	0.014	Dox_Batf_Irf4_Runx3_Tbet	0.518	0.074	0.189		0.268	0.052	0.107		0.109	0.445	0.598		0.174	0.212	0.341		0.156	0.249	0.384
ENSMUSG00000044042	Fmn1	-2.597	0	0	NoDox_Batf_Irf4_Runx3_Tbet	-2.358	0	0	Dox_NoTF	-2.802	0	0	No	-1.013	0	0	Dox_Batf_Irf4	-1.346	0	0	Dox_NoTF	-0.724	0	0	Dox_Batf_Irf4	0.021	0.845	0.917
ENSMUSG00000028354	Fmn2	-2.726	0.096	0.185		-2.972	0.07	0.133		-3.266	0.187			1.351	0.5	0.641		-4.323	0.018	0.041	Dox_NoTF	-0.455	0.842	0.91		2.067	0.256	0.392
ENSMUSG00000055805	Fmnl1	-2.733	0.187	0.316		-2.41	0.229	0.356		-1.272	0.749			-6.412	0.001	0.002	Dox_Batf_Irf4	4.001	0.005	0.013	Dox_Batf_Irf4	-4.023	0.022	0.051		-2.425	0.052	0.102
ENSMUSG00000036053	Fmnl2	0.656	0	0	Dox_Batf_Irf4_Runx3_Tbet	0.374	0	0	Dox_Batf_Irf4_Runx3_Tbet	0.578	0	0	Yes	0.427	0	0	Dox_Batf_Irf4_Runx3_Tbet	-0.053	0.329	0.481		-0.094	0.088	0.169		0.041	0.445	0.595
ENSMUSG00000023008	Fmnl3	0.279	0	0	Dox_Batf_Irf4_Runx3_Tbet	0.155	0	0.001	Dox_Batf_Irf4_Runx3_Tbet	0.294	0.002	0.008	Yes	0.926	0	0	Dox_Batf_Irf4_Runx3_Tbet	-0.771	0	0	Dox_NoTF	-0.105	0.037	0.08		0.424	0	0	Dox_Batf_Irf4_Runx3
ENSMUSG00000040181	Fmo1	1.026	0	0	Dox_Batf_Irf4_Runx3_Tbet	0.308	0.051	0.102		0.834	0.013	0.047	Yes	0.101	0.524	0.663		0.208	0.204	0.332		-0.842	0	0	Dox_Batf_Irf4	-0.449	0.005	0.012	Dox_Batf_Irf4
ENSMUSG00000040170	Fmo2	3.461	0.464			3.092	0.513			6.005	0.388			0.946	0.836			2.146	0.645			-2.133	0.647			-2.636	0.572
ENSMUSG00000026691	Fmo3	0	1			0	1							0	1			0	1			0	1			1.394	0.801
ENSMUSG00000026692	Fmo4	-3.436	0.658			0	1			-1.498	0.828			0	1			0	1			0	1			0	1
ENSMUSG00000028088	Fmo5	0.458	0.395	0.559		0.835	0.139	0.238		0.818	0.441	0.663		0.228	0.68	0.791		0.607	0.301	0.45		-2.178	0.001	0.004	Dox_Batf_Irf4	-1.013	0.081	0.152
ENSMUSG00000095576	Fmo6	0	1			0	1							0	1			0	1			0	1			0	1
ENSMUSG00000026560	Fmo9
ENSMUSG00000041559	Fmod	8.002	0	0	Dox_Batf_Irf4_Runx3_Tbet	13.153	0	0	Dox_Batf_Irf4_Runx3_Tbet	10.442	0	0	Yes	13.561	0	0	Dox_Batf_Irf4_Runx3_Tbet	-0.409	0.744	0.843		4.416	0	0	Dox_Batf_Irf4_Tbet	4.527	0	0	Dox_Batf_Irf4_Runx3
ENSMUSG00000000838	Fmr1	0.08	0.094	0.181		-0.642	0	0	Dox_NoTF	-0.091	0.447	0.668		-0.427	0	0	Dox_Batf_Irf4	-0.215	0	0	Dox_NoTF	-0.561	0	0	Dox_Batf_Irf4	0.177	0	0	Dox_Batf_Irf4_Runx3
ENSMUSG00000062170	Fmr1nb	-1.283	0.913			-1.846	0.875			-3.697	0.6			0	1			-1.537	0.896			0	1			0	1
ENSMUSG00000096946	Fmr1os	3.591	0.002	0.006	Dox_Batf_Irf4_Runx3_Tbet	0.78	0.285	0.422		3.76	0.06			0.681	0.359	0.505		0.099	0.901	0.948		-1.282	0.171	0.288		0.433	0.555	0.696
ENSMUSG00000026193	Fn1	-0.478	0	0	NoDox_Batf_Irf4_Runx3_Tbet	-0.007	0.825	0.894		-0.483	0	0	No	0.007	0.821	0.896		-0.014	0.655	0.776		-0.175	0	0	Dox_Batf_Irf4	-2.19	0	0	Dox_Batf_Irf4
ENSMUSG00000025175	Fn3k	1.98	0.263	0.413		4.719	0.028	0.06		4.823	0.189			4.49	0.036	0.077		0	1	1		5.854	0.005	0.013	Dox_Batf_Irf4_Tbet	2.984	0.191	0.31
ENSMUSG00000039253	Fn3krp	0.486	0	0	Dox_Batf_Irf4_Runx3_Tbet	0.441	0	0.001	Dox_Batf_Irf4_Runx3_Tbet	0.243	0.387	0.612		0.933	0	0	Dox_Batf_Irf4_Runx3_Tbet	-0.492	0	0.001	Dox_NoTF	0.94	0	0	Dox_Batf_Irf4_Tbet	-0.108	0.436	0.587
ENSMUSG00000075415	Fnbp1	-1.149	0	0	NoDox_Batf_Irf4_Runx3_Tbet	-0.814	0	0	Dox_NoTF	-1.062	0	0	No	-0.237	0.008	0.021	Dox_Batf_Irf4	-0.577	0	0	Dox_NoTF	-0.173	0.054	0.111		-0.828	0	0	Dox_Batf_Irf4
ENSMUSG00000039735	Fnbp1l	0.053	0.449	0.611		-0.061	0.393	0.539		-0.021	0.862	0.94		-0.503	0	0	Dox_Batf_Irf4	0.443	0	0	Dox_Batf_Irf4	0.006	0.926	0.961		0.234	0.001	0.002	Dox_Batf_Irf4_Runx3
ENSMUSG00000008200	Fnbp4	-0.03	0.705	0.822		-0.088	0.269	0.403		0.033	0.815	0.919		-0.404	0	0	Dox_Batf_Irf4	0.316	0	0	Dox_Batf_Irf4	-0.202	0.011	0.027	Dox_Batf_Irf4	0.1	0.196	0.317
ENSMUSG00000073012	Fnd3c2	-1.112	0.924			0	1			-0.386	0.956			-1.75	0.881			1.671	0.887			-1.658	0.888			-2.161	0.854
ENSMUSG00000071984	Fndc1	0.33	0.977			0.518	0.965			0.243	0.972			0.289	0.98			0	1			1.186	0.919			0.661	0.955
ENSMUSG00000074738	Fndc10	-0.317	0.01	0.026	NoDox_Batf_Irf4_Runx3_Tbet	0.111	0.398	0.544		-0.319	0.269	0.485		0.573	0	0	Dox_Batf_Irf4_Runx3_Tbet	-0.461	0.002	0.004	Dox_NoTF	0.25	0.093	0.176		-0.605	0	0	Dox_Batf_Irf4
ENSMUSG00000047841	Fndc11	0	1			0	1							0	1			0	1			0	1			0	1
ENSMUSG00000033487	Fndc3a	-0.784	0	0	NoDox_Batf_Irf4_Runx3_Tbet	-0.198	0	0	Dox_NoTF	-0.766	0	0	No	-1.77	0	0	Dox_Batf_Irf4	1.572	0	0	Dox_Batf_Irf4	-1.004	0	0	Dox_Batf_Irf4	-1.466	0	0	Dox_Batf_Irf4
ENSMUSG00000039286	Fndc3b	0.273	0.001	0.003	Dox_Batf_Irf4_Runx3_Tbet	0.989	0	0	Dox_Batf_Irf4_Runx3_Tbet	0.4	0.002	0.01	Yes	0.616	0	0	Dox_Batf_Irf4_Runx3_Tbet	0.373	0	0	Dox_Batf_Irf4	0.586	0	0	Dox_Batf_Irf4_Tbet	-1.072	0	0	Dox_Batf_Irf4
ENSMUSG00000033737	Fndc3c1
ENSMUSG00000038552	Fndc4	-0.432	0	0	NoDox_Batf_Irf4_Runx3_Tbet	0.164	0.136	0.234		-0.315	0.151	0.324		1.08	0	0	Dox_Batf_Irf4_Runx3_Tbet	-0.917	0	0	Dox_NoTF	0.742	0	0	Dox_Batf_Irf4_Tbet	0.314	0.009	0.022	Dox_Batf_Irf4_Runx3
ENSMUSG00000001334	Fndc5	-0.706	0.579	0.724		-0.969	0.449	0.596		-1.801	0.408			1.001	0.523	0.661		-1.969	0.19	0.314		0.409	0.804	0.885		-1.697	0.389	0.54
ENSMUSG00000045326	Fndc7	-0.901	0.623	0.759		-1.642	0.367	0.511		-2.984	0.35			0.072	0.969	0.99		-1.714	0.348	0.502		1.717	0.326	0.472		-1.641	0.419	0.57
ENSMUSG00000018844	Fndc8	-0.259	0.903			-0.013	0.995			-0.997	0.811			-1.564	0.45			1.552	0.456			-2.599	0.254			-0.327	0.864
ENSMUSG00000048721	Fndc9	-1.759	0.365	0.53		-1.689	0.396	0.542		-1.133	0.742			-0.322	0.889	0.939		-1.368	0.496	0.644		0.774	0.712			-0.76	0.74	0.843
ENSMUSG00000035992	Fnip1	-0.634	0	0	NoDox_Batf_Irf4_Runx3_Tbet	-0.932	0	0	Dox_NoTF	-0.917	0	0	No	-0.657	0	0	Dox_Batf_Irf4	-0.275	0	0	Dox_NoTF	-0.648	0	0	Dox_Batf_Irf4	0.012	0.781	0.871
ENSMUSG00000061175	Fnip2	-0.912	0	0	NoDox_Batf_Irf4_Runx3_Tbet	-0.65	0	0	Dox_NoTF	-1.083	0	0	No	-0.201	0.008	0.019	Dox_Batf_Irf4	-0.449	0	0	Dox_NoTF	-0.633	0	0	Dox_Batf_Irf4	-0.425	0	0	Dox_Batf_Irf4
ENSMUSG00000015994	Fnta	-0.064	0.076	0.151		-0.049	0.194	0.313		0.119	0.232	0.437		0.614	0	0	Dox_Batf_Irf4_Runx3_Tbet	-0.663	0	0	Dox_NoTF	0.422	0	0	Dox_Batf_Irf4_Tbet	0.122	0.005	0.013	Dox_Batf_Irf4_Runx3
ENSMUSG00000033373	Fntb	0.136	0.099	0.189		-0.174	0.037	0.078		0.23	0.178	0.364		0.064	0.458	0.602		-0.238	0.006	0.015	Dox_NoTF	0.194	0.025	0.057		-0.064	0.454	0.604
ENSMUSG00000038368	Focad	0.201	0.106	0.199		0.366	0.004	0.009	Dox_Batf_Irf4_Runx3_Tbet	0.252	0.092	0.224		0.748	0	0	Dox_Batf_Irf4_Runx3_Tbet	-0.382	0.003	0.008	Dox_NoTF	0.488	0	0	Dox_Batf_Irf4_Tbet	0.437	0.001	0.002	Dox_Batf_Irf4_Runx3
ENSMUSG00000001773	Folh1
ENSMUSG00000001827	Folr1	-1.069	0.557	0.706		-4.054	0.015	0.035	Dox_NoTF	-2.645	0.376			-3.154	0.063	0.126		-0.9	0.388	0.542		-4.468	0.01	0.024	Dox_Batf_Irf4	-4.971	0.004	0.01	Dox_Batf_Irf4
ENSMUSG00000032725	Folr2	0.169	0.919	0.96		1.439	0.478	0.623		0.921	0.839			-1.588	0.304	0.447		3.027	0.115	0.209		-2.986	0.11	0.202		-1.889	0.216	0.343
ENSMUSG00000022677	Fopnl	0.055	0.474	0.634		-0.154	0.048	0.097		0.034	0.854	0.937		0.154	0.061	0.122		-0.308	0	0.001	Dox_NoTF	0.144	0.081	0.157		-0.049	0.545	0.688
ENSMUSG00000021250	Fos	-1.21	0	0	NoDox_Batf_Irf4_Runx3_Tbet	1.397	0	0	Dox_Batf_Irf4_Runx3_Tbet	-0.685	0.064	0.168		-0.335	0.114	0.206		1.732	0	0	Dox_Batf_Irf4	0.482	0.019	0.045	Dox_Batf_Irf4_Tbet	-3.568	0	0	Dox_Batf_Irf4
ENSMUSG00000003545	Fosb	-0.361	0.035	0.079		1.187	0	0	Dox_Batf_Irf4_Runx3_Tbet	-0.091	0.87	0.943		-0.493	0.006	0.016	Dox_Batf_Irf4	1.68	0	0	Dox_Batf_Irf4	0.092	0.586	0.717		3.807	0	0	Dox_Batf_Irf4_Runx3
ENSMUSG00000024912	Fosl1	-0.488	0	0	NoDox_Batf_Irf4_Runx3_Tbet	-1.936	0	0	Dox_NoTF	-0.43	0.003	0.014	No	-1.655	0	0	Dox_Batf_Irf4	-0.282	0	0	Dox_NoTF	-1.131	0	0	Dox_Batf_Irf4	1.716	0	0	Dox_Batf_Irf4_Runx3
ENSMUSG00000029135	Fosl2	-1.201	0	0	NoDox_Batf_Irf4_Runx3_Tbet	-0.47	0	0	Dox_NoTF	-0.81	0	0	No	0.547	0	0	Dox_Batf_Irf4_Runx3_Tbet	-1.017	0	0	Dox_NoTF	0.85	0	0	Dox_Batf_Irf4_Tbet	-0.083	0.042	0.085
ENSMUSG00000035451	Foxa1	0	1			0	1							0	1			0	1			0	1			0	1
ENSMUSG00000037025	Foxa2
ENSMUSG00000040891	Foxa3	2.977	0.001	0.002	Dox_Batf_Irf4_Runx3_Tbet	3.177	0.001	0.002	Dox_Batf_Irf4_Runx3_Tbet	2.766	0.128			2.672	0.003	0.008	Dox_Batf_Irf4_Runx3_Tbet	0.505	0.654	0.775		-1.012	0.401	0.551		-0.514	0.625	0.757
ENSMUSG00000059246	Foxb1
ENSMUSG00000056829	Foxb2
ENSMUSG00000050295	Foxc1	-1.27	0	0	NoDox_Batf_Irf4_Runx3_Tbet	-0.39	0	0	Dox_NoTF	-1.368	0	0	No	0.169	0.113	0.206		-0.56	0	0	Dox_NoTF	0.177	0.101	0.189		-0.38	0	0.001	Dox_Batf_Irf4
ENSMUSG00000046714	Foxc2	-0.265	0.006	0.017	NoDox_Batf_Irf4_Runx3_Tbet	-1.582	0	0	Dox_NoTF	-0.767	0	0.001	No	-0.775	0	0	Dox_Batf_Irf4	-0.808	0	0	Dox_NoTF	-1.252	0	0	Dox_Batf_Irf4	0.543	0	0	Dox_Batf_Irf4_Runx3
ENSMUSG00000078302	Foxd1	0	1			0	1							0	1			0	1			1.129	0.923			0	1
ENSMUSG00000055210	Foxd2	-0.242	0.406	0.57		0.39	0.216	0.34		-0.615	0.33	0.553		0.325	0.311	0.455		0.065	0.845	0.914		0.001	0.999	1		-0.497	0.133	0.231
ENSMUSG00000085399	Foxd2os	0.109	0.377	0.541		0.081	0.522	0.663		-0.013	0.966	0.986		0.098	0.463	0.607		-0.017	0.896	0.945		-0.147	0.291	0.434		0.145	0.251	0.386
ENSMUSG00000067261	Foxd3
ENSMUSG00000051490	Foxd4	2.778	0.19			2.409	0.256			6.173	0.308			0.737	0.728			1.671	0.478			-0.177	0.939			0.403	0.848	0.92
ENSMUSG00000070990	Foxe1
ENSMUSG00000044518	Foxe3	0	1			0	1							0	1			0	1			0	1			0	1
ENSMUSG00000042812	Foxf1	-1.852	0	0	NoDox_Batf_Irf4_Runx3_Tbet	-0.845	0	0	Dox_NoTF	-1.548	0	0.001	No	-2.022	0	0	Dox_Batf_Irf4	1.177	0	0	Dox_Batf_Irf4	-1.432	0	0	Dox_Batf_Irf4	-2.281	0	0	Dox_Batf_Irf4
ENSMUSG00000038402	Foxf2	-1.518	0	0	NoDox_Batf_Irf4_Runx3_Tbet	-1.469	0	0	Dox_NoTF	-1.476	0	0	No	-1.327	0	0	Dox_Batf_Irf4	-0.141	0.002	0.005	Dox_NoTF	-0.835	0	0	Dox_Batf_Irf4	-1.379	0	0	Dox_Batf_Irf4
ENSMUSG00000020950	Foxg1	-1.326	0	0	NoDox_Batf_Irf4_Runx3_Tbet	-1.51	0	0	Dox_NoTF	-1.303	0	0	No	-0.325	0	0	Dox_Batf_Irf4	-1.185	0	0	Dox_NoTF	-1.323	0	0	Dox_Batf_Irf4	0.488	0	0	Dox_Batf_Irf4_Runx3
ENSMUSG00000033837	Foxh1	1.418	0.691			0.015	0.997			-0.294	0.955			2.23	0.533			-2.215	0.536			1.145	0.757			1.746	0.626
ENSMUSG00000047861	Foxi1
ENSMUSG00000048377	Foxi2
ENSMUSG00000055874	Foxi3
ENSMUSG00000034227	Foxj1	0.79	0.442	0.605		0.725	0.5	0.644		1.545	0.509			-1.744	0.044	0.092		2.468	0.012	0.029	Dox_Batf_Irf4	0.215	0.768	0.86		-2.677	0.004	0.01	Dox_Batf_Irf4
ENSMUSG00000003154	Foxj2	0.866	0	0	Dox_Batf_Irf4_Runx3_Tbet	0.979	0	0	Dox_Batf_Irf4_Runx3_Tbet	0.8	0	0	Yes	0.607	0	0	Dox_Batf_Irf4_Runx3_Tbet	0.372	0.002	0.006	Dox_Batf_Irf4	0.291	0.015	0.037	Dox_Batf_Irf4_Tbet	-0.258	0.032	0.067
ENSMUSG00000032998	Foxj3	-0.082	0.345	0.509		-0.136	0.124	0.217		-0.227	0.074	0.189		0.003	0.975	0.994		-0.139	0.118	0.214		0.148	0.093	0.177		0.075	0.392	0.543
ENSMUSG00000056493	Foxk1	0.129	0.012	0.029	Dox_Batf_Irf4_Runx3_Tbet	0.872	0	0	Dox_Batf_Irf4_Runx3_Tbet	0.301	0.01	0.037	Yes	0.017	0.749	0.845		0.856	0	0	Dox_Batf_Irf4	0.025	0.634	0.756		-0.599	0	0	Dox_Batf_Irf4
ENSMUSG00000039275	Foxk2	-0.057	0.518	0.674		-0.184	0.036	0.076		-0.153	0.29	0.509		0.181	0.042	0.089		-0.365	0	0	Dox_NoTF	0.25	0.005	0.014	Dox_Batf_Irf4_Tbet	0.425	0	0	Dox_Batf_Irf4_Runx3
ENSMUSG00000097084	Foxl1	-0.846	0	0.001	NoDox_Batf_Irf4_Runx3_Tbet	-0.963	0	0	Dox_NoTF	-0.909	0.059	0.159		0.185	0.491	0.633		-1.149	0	0	Dox_NoTF	-0.498	0.092	0.175		-0.278	0.304	0.45
ENSMUSG00000050397	Foxl2
ENSMUSG00000097072	Foxl2os	0	1			0	1							0	1			0	1			0	1			0	1
ENSMUSG00000001517	Foxm1	1.031	0	0	Dox_Batf_Irf4_Runx3_Tbet	-0.42	0	0	Dox_NoTF	0.961	0	0	Yes	-0.163	0.025	0.056		-0.257	0	0.001	Dox_NoTF	-0.412	0	0	Dox_Batf_Irf4	0.758	0	0	Dox_Batf_Irf4_Runx3
ENSMUSG00000002057	Foxn1	-2.678	0.181	0.309		-3.072	0.124	0.218		-2.082	0.659			0	1	1		-2.763	0.167	0.283		0	1	1		0	1	1
ENSMUSG00000034998	Foxn2	0.076	0.244	0.39		-0.12	0.069	0.133		0.141	0.292	0.511		-0.3	0	0	Dox_Batf_Irf4	0.18	0.006	0.016	Dox_Batf_Irf4	-0.154	0.02	0.048	Dox_Batf_Irf4	0.234	0	0.001	Dox_Batf_Irf4_Runx3
ENSMUSG00000033713	Foxn3	0.951	0.068	0.138		0.26	0.619	0.741		0.308	0.724	0.868		0.96	0.066	0.13		-0.7	0.181	0.302		-0.428	0.415	0.565		-0.282	0.591	0.728
ENSMUSG00000042002	Foxn4	0	1			0	1							0	1			0	1			0	1			0	1
ENSMUSG00000044167	Foxo1	0.516	0	0	Dox_Batf_Irf4_Runx3_Tbet	1.13	0	0	Dox_Batf_Irf4_Runx3_Tbet	0.321	0.186	0.375		0.784	0	0	Dox_Batf_Irf4_Runx3_Tbet	0.345	0.002	0.006	Dox_Batf_Irf4	-0.033	0.762	0.855		-0.469	0	0	Dox_Batf_Irf4
ENSMUSG00000048756	Foxo3	-0.629	0	0	NoDox_Batf_Irf4_Runx3_Tbet	0.298	0	0.001	Dox_Batf_Irf4_Runx3_Tbet	-0.663	0	0	No	-0.382	0	0	Dox_Batf_Irf4	0.679	0	0	Dox_Batf_Irf4	-0.145	0.074	0.146		-0.954	0	0	Dox_Batf_Irf4
ENSMUSG00000042903	Foxo4	-0.127	0.083	0.163		0.376	0	0	Dox_Batf_Irf4_Runx3_Tbet	-0.16	0.336	0.56		-0.065	0.403	0.55		0.44	0	0	Dox_Batf_Irf4	-0.376	0	0	Dox_Batf_Irf4	-0.562	0	0	Dox_Batf_Irf4
ENSMUSG00000052135	Foxo6	0.579	0.253	0.401		-0.452	0.342	0.484		0.192	0.856	0.938		0.467	0.385	0.532		-0.919	0.079	0.153		0.244	0.659	0.777		-0.658	0.253	0.389
ENSMUSG00000084929	Foxo6os
ENSMUSG00000030067	Foxp1	-1.506	0	0	NoDox_Batf_Irf4_Runx3_Tbet	-0.323	0.005	0.012	Dox_NoTF	-1.224	0	0	No	-0.327	0.004	0.012	Dox_Batf_Irf4	0.004	0.974	0.992		-0.572	0	0	Dox_Batf_Irf4	-0.297	0.008	0.02	Dox_Batf_Irf4
ENSMUSG00000029563	Foxp2	-0.442	0.38	0.544		-0.068	0.894	0.944		-0.735	0.492	0.708		-0.316	0.531	0.669		0.248	0.631	0.757		-0.147	0.771	0.863		-0.408	0.415	0.566
ENSMUSG00000039521	Foxp3	0.965	0.503	0.661		-0.589	0.65	0.767		0.291	0.912			0.404	0.779	0.867		-0.994	0.478	0.629		-0.681	0.674	0.789		1.054	0.441	0.591
ENSMUSG00000023991	Foxp4	-0.199	0	0.001	NoDox_Batf_Irf4_Runx3_Tbet	0.146	0.008	0.02	Dox_Batf_Irf4_Runx3_Tbet	-0.272	0.019	0.064		-0.074	0.182	0.302		0.221	0	0	Dox_Batf_Irf4	0.032	0.561	0.697		-0.007	0.897	0.952
ENSMUSG00000038415	Foxq1	-2.297	0	0.001	NoDox_Batf_Irf4_Runx3_Tbet	-2.819	0	0	Dox_NoTF	-2.421	0.034	0.102		-2.054	0.002	0.004	Dox_Batf_Irf4	-0.765	0.089	0.169		-2.675	0	0.001	Dox_Batf_Irf4	-1.91	0.001	0.003	Dox_Batf_Irf4
ENSMUSG00000074397	Foxr1	1.841	0.875			1.472	0.9			2.545	0.718			1.243	0.916			0	1			0	1			0.631	0.957
ENSMUSG00000071665	Foxr2
ENSMUSG00000039048	Foxred1	0.433	0.005	0.013	Dox_Batf_Irf4_Runx3_Tbet	0.437	0.005	0.013	Dox_Batf_Irf4_Runx3_Tbet	0.682	0.01	0.036	Yes	0.485	0.002	0.005	Dox_Batf_Irf4_Runx3_Tbet	-0.048	0.765	0.858		0.534	0.001	0.002	Dox_Batf_Irf4_Tbet	0.661	0	0	Dox_Batf_Irf4_Runx3
ENSMUSG00000016552	Foxred2	-0.929	0.004	0.01	NoDox_Batf_Irf4_Runx3_Tbet	-1.057	0.001	0.003	Dox_NoTF	-1.135	0.108	0.253		0.212	0.593	0.721		-1.269	0.001	0.002	Dox_NoTF	-1.792	0.002	0.006	Dox_Batf_Irf4	0.347	0.359	0.51
ENSMUSG00000074676	Foxs1	-0.135	0.39	0.554		0.568	0.001	0.004	Dox_Batf_Irf4_Runx3_Tbet	-0.715	0.088	0.216		-1.176	0	0	Dox_Batf_Irf4	1.744	0	0	Dox_Batf_Irf4	-0.458	0.001	0.004	Dox_Batf_Irf4	-0.48	0.001	0.001	Dox_Batf_Irf4
ENSMUSG00000009566	Fpgs	-0.489	0	0	NoDox_Batf_Irf4_Runx3_Tbet	-0.5	0	0	Dox_NoTF	-0.313	0.069	0.18		-0.115	0.24	0.374		-0.384	0	0	Dox_NoTF	-0.036	0.716	0.821		0.423	0	0	Dox_Batf_Irf4_Runx3
ENSMUSG00000053870	Fpgt	0.007	0.956	0.982		-0.316	0.016	0.038	Dox_NoTF	-0.225	0.396	0.621		-0.343	0.01	0.025	Dox_Batf_Irf4	0.027	0.841	0.911		-0.178	0.185	0.307		-0.219	0.092	0.169
ENSMUSG00000045551	Fpr1	-2.702	0.572			-4.109	0.387			-3.647	0.295			0	1			-3.8	0.423			0	1			0	1
ENSMUSG00000052270	Fpr2	0	1			0	1							0	1			0	1			0	1			0	1
ENSMUSG00000079700	Fpr3
ENSMUSG00000060701	Fpr-rs3
ENSMUSG00000048062	Fpr-rs4
ENSMUSG00000071275	Fpr-rs6
ENSMUSG00000071276	Fpr-rs7
ENSMUSG00000054237	Fra10ac1	0.289	0.009	0.023	Dox_Batf_Irf4_Runx3_Tbet	0.011	0.923	0.963		0.194	0.48	0.699		0.51	0	0	Dox_Batf_Irf4_Runx3_Tbet	-0.499	0	0	Dox_NoTF	0.245	0.054	0.112		0.438	0	0.001	Dox_Batf_Irf4_Runx3
ENSMUSG00000034687	Fras1	0.847	0.812			-0.032	0.993			0.525	0.924			-0.278	0.938			0.246	0.945			-0.835	0.817			0.849	0.805
ENSMUSG00000067199	Frat1	3.787	0.284			3.418	0.333			4.6	0.492			1.745	0.621			1.673	0.655			0.808	0.823			-2.163	0.564
ENSMUSG00000047604	Frat2	-0.472	0.046	0.099		-0.959	0	0	Dox_NoTF	-0.531	0.293	0.512		-0.206	0.423	0.569		-0.753	0.002	0.004	Dox_NoTF	-0.369	0.162	0.276		-0.327	0.189	0.309
ENSMUSG00000059049	Frem1	1.102	0.781			-0.118	0.976			0.352	0.96			-0.33	0.933			0.212	0.957			-1.05	0.792			-0.646	0.87	0.935
ENSMUSG00000037016	Frem2
ENSMUSG00000042353	Frem3	0	1			-1.593	0.892			-1.897	0.788			0	1			-1.285	0.913			0	1			0	1
ENSMUSG00000031590	Frg1	-0.11	0.092	0.178		-0.096	0.162	0.271		-0.229	0.168	0.349		-0.341	0	0	Dox_Batf_Irf4	0.245	0	0.001	Dox_Batf_Irf4	-0.493	0	0	Dox_Batf_Irf4	-0.243	0	0	Dox_Batf_Irf4
ENSMUSG00000087385	Frg2f1	-0.12	0.652	0.782		-0.271	0.321	0.462		-0.677	0.28	0.497		0.269	0.367	0.514		-0.541	0.069	0.136		-0.352	0.292	0.435		-0.275	0.365	0.517
ENSMUSG00000019779	Frk	0.963	0	0	Dox_Batf_Irf4_Runx3_Tbet	1.435	0	0	Dox_Batf_Irf4_Runx3_Tbet	0.634	0.001	0.003	Yes	1.395	0	0	Dox_Batf_Irf4_Runx3_Tbet	0.04	0.648	0.77		0.496	0	0	Dox_Batf_Irf4_Tbet	-0.008	0.925	0.97
ENSMUSG00000049122	Frmd3	0	1			0	1							0	1			0	1			0	1			0.855	0.942
ENSMUSG00000026657	Frmd4a	-1.627	0	0	NoDox_Batf_Irf4_Runx3_Tbet	-0.204	0	0	Dox_NoTF	-1.387	0	0	No	-0.227	0	0	Dox_Batf_Irf4	0.023	0.639	0.763		-0.702	0	0	Dox_Batf_Irf4	-0.41	0	0	Dox_Batf_Irf4
ENSMUSG00000030064	Frmd4b	0.414	0.761	0.859		-0.181	0.891	0.941		-1.099	0.742			0.368	0.796	0.878		-0.549	0.704	0.813		-2.954	0.128	0.228		0.483	0.732	0.838
ENSMUSG00000027238	Frmd5	0.42	0.01	0.026	Dox_Batf_Irf4_Runx3_Tbet	5.385	0	0	Dox_Batf_Irf4_Runx3_Tbet	2	0	0	Yes	2.272	0	0	Dox_Batf_Irf4_Runx3_Tbet	3.113	0	0	Dox_Batf_Irf4	1.71	0	0	Dox_Batf_Irf4_Tbet	-1.463	0	0	Dox_Batf_Irf4
ENSMUSG00000048285	Frmd6	-1.114	0	0	NoDox_Batf_Irf4_Runx3_Tbet	0.257	0	0	Dox_Batf_Irf4_Runx3_Tbet	-0.779	0	0	No	-0.287	0	0	Dox_Batf_Irf4	0.544	0	0	Dox_Batf_Irf4	-0.324	0	0	Dox_Batf_Irf4	-0.209	0	0	Dox_Batf_Irf4
ENSMUSG00000036131	Frmd7	1.818	0.674			0.531	0.9			-1.317	0.791			2.765	0.525			-2.234	0.611			1.151	0.798			0.63	0.888
ENSMUSG00000024816	Frmd8	-0.021	0.836	0.91		-0.351	0.001	0.002	Dox_NoTF	-0.18	0.112	0.261		-0.055	0.598	0.726		-0.296	0.004	0.011	Dox_NoTF	-0.26	0.013	0.032	Dox_Batf_Irf4	-0.424	0	0	Dox_Batf_Irf4
ENSMUSG00000035615	Frmpd1	0	1			0	1							0	1			0	1			0	1			0	1
ENSMUSG00000086284	Frmpd1os
ENSMUSG00000042425	Frmpd3	0	1			-3.026	0.796			-3.214	0.647			0	1			-2.718	0.816			0	1			0	1
ENSMUSG00000049176	Frmpd4	0	1			-2.54	0.828			-1.425	0.838			0	1			-2.232	0.848			0	1			0	1
ENSMUSG00000033386	Frrs1	-0.573	0	0	NoDox_Batf_Irf4_Runx3_Tbet	-0.273	0.033	0.07		-0.896	0	0	No	-0.555	0	0	Dox_Batf_Irf4	0.282	0.027	0.061		-0.143	0.262	0.401		0.502	0	0	Dox_Batf_Irf4_Runx3
ENSMUSG00000045589	Frrs1l	0.179	0.958			1.299	0.719			-1.68	0.768			2.236	0.538			-0.937	0.804			0.894	0.812			0.577	0.879
ENSMUSG00000020170	Frs2	-0.987	0	0	NoDox_Batf_Irf4_Runx3_Tbet	-0.493	0	0	Dox_NoTF	-0.879	0	0	No	0.255	0	0	Dox_Batf_Irf4_Runx3_Tbet	-0.748	0	0	Dox_NoTF	-0.059	0.195	0.32		0.015	0.732	0.838
ENSMUSG00000023266	Frs3	0.429	0.287	0.442		0.828	0.046	0.094		0.029	0.958	0.982		0.94	0.023	0.053		-0.113	0.791	0.878		1.327	0.001	0.004	Dox_Batf_Irf4_Tbet	-0.235	0.578	0.717
ENSMUSG00000086930	Frs3os	2.026	0.276	0.429		2.882	0.177	0.291		2.865	0.389			1.549	0.39	0.537		1.333	0.543	0.685		-1.12	0.586	0.717		-2.412	0.283	0.425
ENSMUSG00000056602	Fry	0.066	0.746	0.849		0.464	0.033	0.071		0.091	0.845	0.933		0.668	0.004	0.01	Dox_Batf_Irf4_Runx3_Tbet	-0.204	0.398	0.553		0.925	0	0	Dox_Batf_Irf4_Tbet	0.749	0.001	0.002	Dox_Batf_Irf4_Runx3
ENSMUSG00000070733	Fryl	0.277	0.088	0.172		0.445	0.006	0.016	Dox_Batf_Irf4_Runx3_Tbet	0.101	0.464	0.685		-0.371	0.022	0.051		0.816	0	0	Dox_Batf_Irf4	-0.74	0	0	Dox_Batf_Irf4	-0.727	0	0	Dox_Batf_Irf4
ENSMUSG00000027004	Frzb	2.195	0.513			-0.579	0.854			0.007	0.999			2.567	0.449			-3.146	0.347			2.438	0.478			0.216	0.951
ENSMUSG00000094595	Fsbp	0.208	0.605	0.745		-0.654	0.09	0.167		0.272	0.734	0.873		-0.223	0.584	0.714		-0.43	0.269	0.413		0.508	0.19	0.314		0.066	0.865	0.932
ENSMUSG00000043060	Fscb
ENSMUSG00000029581	Fscn1	0.23	0	0	Dox_Batf_Irf4_Runx3_Tbet	0.098	0.02	0.046	Dox_Batf_Irf4_Runx3_Tbet	0.504	0	0	Yes	0.313	0	0	Dox_Batf_Irf4_Runx3_Tbet	-0.216	0	0	Dox_NoTF	0.111	0.011	0.027	Dox_Batf_Irf4_Tbet	0.318	0	0	Dox_Batf_Irf4_Runx3
ENSMUSG00000025380	Fscn2	0.918	0.381	0.545		1.187	0.288	0.425		0.94	0.685			1.881	0.118	0.213		-0.694	0.59	0.725		-0.451	0.737	0.837		0.802	0.506	0.652
ENSMUSG00000029707	Fscn3	3.11	0.338			3.698	0.258			2.498	0.692			3.468	0.289			0	1			0.649	0.848			3.242	0.314
ENSMUSG00000011589	Fsd1	0	1			0	1							0	1			0	1			0	1			0	1
ENSMUSG00000054752	Fsd1l	0.485	0.302	0.459		-0.558	0.224	0.35		0.346	0.687	0.847		-0.551	0.232	0.364		-0.007	0.988	1		-0.368	0.426	0.576		-0.945	0.037	0.076
ENSMUSG00000038663	Fsd2	1.836	0.833			1.467	0.866			3.57	0.609			-3.665	0.67			5.131	0.551			-2.166	0.8			-5.621	0.514
ENSMUSG00000027120	Fshb	0	1			0	1							0	1			0	1			0	1			0	1
ENSMUSG00000032937	Fshr
ENSMUSG00000027344	Fsip1	-1.94	0.038	0.085		-0.364	0.732	0.83		-1.125	0.547			0.373	0.781	0.869		-0.737	0.575	0.712		-1.653	0.366	0.515		0.552	0.675	0.795
ENSMUSG00000075249	Fsip2	0	1			0	1							0	1			0	1			0.357	0.976			0	1
ENSMUSG00000021765	Fst	2.577	0	0	Dox_Batf_Irf4_Runx3_Tbet	2.92	0	0	Dox_Batf_Irf4_Runx3_Tbet	3.13	0	0	Yes	-0.001	0.99	1		2.921	0	0	Dox_Batf_Irf4	-1.383	0	0	Dox_Batf_Irf4	-3.934	0	0	Dox_Batf_Irf4
ENSMUSG00000022816	Fstl1	-0.833	0	0	NoDox_Batf_Irf4_Runx3_Tbet	0.226	0	0	Dox_Batf_Irf4_Runx3_Tbet	-0.311	0	0	No	0.056	0.013	0.031	Dox_Batf_Irf4_Runx3_Tbet	0.17	0	0	Dox_Batf_Irf4	0.005	0.813	0.891		-0.573	0	0	Dox_Batf_Irf4
ENSMUSG00000020325	Fstl3	-0.736	0	0	NoDox_Batf_Irf4_Runx3_Tbet	0.272	0.01	0.025	Dox_Batf_Irf4_Runx3_Tbet	-0.605	0.006	0.024	No	0.307	0.005	0.012	Dox_Batf_Irf4_Runx3_Tbet	-0.035	0.756	0.851		0.224	0.042	0.09		0.834	0	0	Dox_Batf_Irf4_Runx3
ENSMUSG00000036264	Fstl4	-1.112	0.924			-1.593	0.892			-3.304	0.64			-1.753	0.881			0.16	0.989			-1.661	0.887			-2.164	0.853
ENSMUSG00000034098	Fstl5	-3.975	0.734			0	1			-4.462	0.524			0	1			0	1			0	1			0	1
ENSMUSG00000001155	Ftcd	-0.027	0.989			2.09	0.304			-0.079	0.979			1.277	0.512			0.813	0.704			-0.439	0.838			-2.037	0.373	0.525
ENSMUSG00000024661	Fth1	-0.145	0	0	NoDox_Batf_Irf4_Runx3_Tbet	-0.583	0	0	Dox_NoTF	-0.221	0	0	No	-0.786	0	0	Dox_Batf_Irf4	0.204	0	0	Dox_Batf_Irf4	-0.69	0	0	Dox_Batf_Irf4	0.106	0	0	Dox_Batf_Irf4_Runx3
ENSMUSG00000035491	Fthl17a
ENSMUSG00000078208	Fthl17b
ENSMUSG00000060685	Fthl17c,Fthl17-ps1
ENSMUSG00000078206	Fthl17d
ENSMUSG00000071815	Fthl17e	0	1			0	1							0	1			0	1			0	1			0.631	0.957
ENSMUSG00000072249	Fthl17f
ENSMUSG00000050708	Ftl1	0.25	0	0	Dox_Batf_Irf4_Runx3_Tbet	-0.514	0	0	Dox_NoTF	-0.212	0	0	No	-0.207	0	0	Dox_Batf_Irf4	-0.306	0	0	Dox_NoTF	-0.587	0	0	Dox_Batf_Irf4	0.416	0	0	Dox_Batf_Irf4_Runx3
ENSMUSG00000024510	Ftmt
ENSMUSG00000055932	Fto	-0.268	0.002	0.006	NoDox_Batf_Irf4_Runx3_Tbet	0.095	0.284	0.42		-0.23	0.074	0.188		0.483	0	0	Dox_Batf_Irf4_Runx3_Tbet	-0.388	0	0	Dox_NoTF	0.13	0.156	0.268		0.019	0.833	0.909
ENSMUSG00000031171	Ftsj1	0.032	0.678	0.803		-0.007	0.927	0.965		0.169	0.408	0.632		0.241	0.004	0.012	Dox_Batf_Irf4_Runx3_Tbet	-0.248	0.004	0.01	Dox_NoTF	0.148	0.085	0.164		0.36	0	0	Dox_Batf_Irf4_Runx3
ENSMUSG00000020706	Ftsj3	-0.249	0	0	NoDox_Batf_Irf4_Runx3_Tbet	-0.636	0	0	Dox_NoTF	-0.099	0.302	0.521		-0.451	0	0	Dox_Batf_Irf4	-0.185	0	0	Dox_NoTF	0.291	0	0	Dox_Batf_Irf4_Tbet	0.73	0	0	Dox_Batf_Irf4_Runx3
ENSMUSG00000086370	Ftx	-0.392	0.071	0.143		-1.058	0	0	Dox_NoTF	-0.572	0.138	0.302		-0.38	0.091	0.172		-0.678	0.002	0.005	Dox_NoTF	-0.684	0.003	0.009	Dox_Batf_Irf4	0.263	0.22	0.348
ENSMUSG00000028034	Fubp1	0.191	0.001	0.004	Dox_Batf_Irf4_Runx3_Tbet	-0.537	0	0	Dox_NoTF	0.116	0.237	0.444		-0.206	0.001	0.002	Dox_Batf_Irf4	-0.331	0	0	Dox_NoTF	0.067	0.264	0.404		0.382	0	0	Dox_Batf_Irf4_Runx3
ENSMUSG00000026843	Fubp3	-0.096	0.248	0.394		-0.163	0.05	0.101		-0.136	0.279	0.497		-0.207	0.013	0.032	Dox_Batf_Irf4	0.044	0.598	0.732		-0.007	0.929	0.963		0.091	0.273	0.413
ENSMUSG00000028673	Fuca1	0.221	0.098	0.188		0.664	0	0	Dox_Batf_Irf4_Runx3_Tbet	0.109	0.621	0.805		0.488	0	0.001	Dox_Batf_Irf4_Runx3_Tbet	0.176	0.211	0.342		0.188	0.175	0.294		-0.398	0.004	0.011	Dox_Batf_Irf4
ENSMUSG00000019810	Fuca2	0.104	0.489	0.648		0.948	0	0	Dox_Batf_Irf4_Runx3_Tbet	-0.142	0.474	0.694		0.079	0.602	0.729		0.868	0	0	Dox_Batf_Irf4	-0.025	0.869	0.926		-0.381	0.012	0.029	Dox_Batf_Irf4
ENSMUSG00000033703	Fuk	-0.383	0	0	NoDox_Batf_Irf4_Runx3_Tbet	0.136	0.127	0.221		-0.595	0.002	0.011	No	0.361	0	0	Dox_Batf_Irf4_Runx3_Tbet	-0.225	0.02	0.046	Dox_NoTF	0.231	0.017	0.04	Dox_Batf_Irf4_Tbet	-0.383	0	0	Dox_Batf_Irf4
ENSMUSG00000025040	Fundc1	-0.202	0.017	0.04	NoDox_Batf_Irf4_Runx3_Tbet	0.003	0.972	0.99		-0.14	0.404	0.628		0.372	0	0	Dox_Batf_Irf4_Runx3_Tbet	-0.369	0	0	Dox_NoTF	0.11	0.243	0.379		0.01	0.913	0.963
ENSMUSG00000031198	Fundc2	0.517	0	0.001	Dox_Batf_Irf4_Runx3_Tbet	0.455	0.001	0.004	Dox_Batf_Irf4_Runx3_Tbet	0.351	0.155	0.33		0.852	0	0	Dox_Batf_Irf4_Runx3_Tbet	-0.397	0.006	0.016	Dox_NoTF	0.128	0.378	0.528		0.107	0.461	0.61
ENSMUSG00000025466	Fuom	0.043	0.868	0.929		0.037	0.891	0.941		-0.269	0.671	0.839		0.414	0.15	0.259		-0.376	0.201	0.328		0.156	0.592	0.721		-0.425	0.155	0.261
ENSMUSG00000030530	Furin	0.335	0	0	Dox_Batf_Irf4_Runx3_Tbet	0.686	0	0	Dox_Batf_Irf4_Runx3_Tbet	0.377	0	0.001	Yes	0.05	0.25	0.385		0.637	0	0	Dox_Batf_Irf4	-0.538	0	0	Dox_Batf_Irf4	-0.456	0	0	Dox_Batf_Irf4
ENSMUSG00000030795	Fus	0.189	0	0	Dox_Batf_Irf4_Runx3_Tbet	-0.344	0	0	Dox_NoTF	0.19	0.01	0.036	Yes	0.002	0.962	0.986		-0.346	0	0	Dox_NoTF	0.003	0.951	0.978		0.38	0	0	Dox_Batf_Irf4_Runx3
ENSMUSG00000008461	Fut1	0	1			0	1			1.102	0.876			0	1			0	1			2.954	0.747			0	1
ENSMUSG00000046152	Fut10	0.067	0.607	0.747		0.03	0.823	0.892		-0.044	0.852	0.936		-0.163	0.222	0.352		0.193	0.15	0.26		-0.385	0.005	0.013	Dox_Batf_Irf4	-0.406	0.002	0.006	Dox_Batf_Irf4
ENSMUSG00000039357	Fut11	-0.421	0	0	NoDox_Batf_Irf4_Runx3_Tbet	-0.112	0.328	0.469		-0.312	0.209	0.407		0.174	0.153	0.264		-0.286	0.019	0.043	Dox_NoTF	-0.313	0.016	0.038	Dox_Batf_Irf4	0.015	0.899	0.954
ENSMUSG00000055978	Fut2	-1.112	0.924			0	1			-0.386	0.956			0	1			0	1			0	1			0	1
ENSMUSG00000049307	Fut4	0	1			0	1							0	1			0	1			0	1			0	1
ENSMUSG00000036587	Fut7	-1.812	0.242	0.387		-1.487	0.333	0.475		-4.245	0.083			-1.528	0.305	0.448		0.041	0.978	0.995		-0.743	0.607	0.733		-2.464	0.11	0.197
ENSMUSG00000021065	Fut8	1.098	0	0	Dox_Batf_Irf4_Runx3_Tbet	0.37	0	0	Dox_Batf_Irf4_Runx3_Tbet	1.145	0	0	Yes	-1.554	0	0	Dox_Batf_Irf4	1.923	0	0	Dox_Batf_Irf4	-0.678	0	0	Dox_Batf_Irf4	-0.495	0	0	Dox_Batf_Irf4
ENSMUSG00000055373	Fut9	0	1			0	1							0	1			0	1			0	1			0	1
ENSMUSG00000011658	Fuz	0.226	0.352	0.516		0.744	0.003	0.008	Dox_Batf_Irf4_Runx3_Tbet	0.037	0.937	0.973		1.084	0	0	Dox_Batf_Irf4_Runx3_Tbet	-0.341	0.184	0.307		0.871	0.001	0.002	Dox_Batf_Irf4_Tbet	-0.333	0.191	0.311
ENSMUSG00000070583	Fv1	0.465	0	0.001	Dox_Batf_Irf4_Runx3_Tbet	-0.119	0.335	0.476		0.228	0.48	0.699		0.771	0	0	Dox_Batf_Irf4_Runx3_Tbet	-0.89	0	0	Dox_NoTF	0.05	0.759	0.853		0.329	0.027	0.058
ENSMUSG00000059363	Fxn	0.231	0.021	0.05	Dox_Batf_Irf4_Runx3_Tbet	-0.284	0.004	0.01	Dox_NoTF	0.348	0.175	0.359		0.009	0.933	0.966		-0.293	0.004	0.012	Dox_NoTF	-0.421	0	0.001	Dox_Batf_Irf4	0.383	0	0	Dox_Batf_Irf4_Runx3
ENSMUSG00000027680	Fxr1	0.125	0	0	Dox_Batf_Irf4_Runx3_Tbet	-0.067	0.037	0.078		-0.105	0.216	0.417		0.281	0	0	Dox_Batf_Irf4_Runx3_Tbet	-0.348	0	0	Dox_NoTF	0.294	0	0	Dox_Batf_Irf4_Tbet	0.493	0	0	Dox_Batf_Irf4_Runx3
ENSMUSG00000018765	Fxr2	0.316	0.001	0.003	Dox_Batf_Irf4_Runx3_Tbet	-0.042	0.658	0.772		0.143	0.257	0.47		0.037	0.703	0.811		-0.079	0.411	0.566		0.334	0	0.002	Dox_Batf_Irf4_Tbet	0.45	0	0	Dox_Batf_Irf4_Runx3
ENSMUSG00000036570	Fxyd1	-1.237	0.019	0.046	NoDox_Batf_Irf4_Runx3_Tbet	0.762	0.227	0.354		-0.978	0.403	0.627		0.616	0.336	0.482		0.146	0.832	0.906		-0.755	0.315	0.46		-1.967	0.022	0.049	Dox_Batf_Irf4
ENSMUSG00000059412	Fxyd2
ENSMUSG00000057092	Fxyd3	2.501	0.83			2.625	0.822			0.929	0.885			-0.19	0.987			2.815	0.81			-4.791	0.682			-4.23	0.717
ENSMUSG00000004988	Fxyd4	1.174	0.649			2.517	0.357			3.085	0.458			2.303	0.399			0.215	0.942			-0.279	0.924			1.755	0.521
ENSMUSG00000009687	Fxyd5	-0.326	0.051	0.109		-1.12	0	0	Dox_NoTF	-0.493	0.116	0.267		-0.908	0	0	Dox_Batf_Irf4	-0.212	0.16	0.274		-0.497	0.002	0.006	Dox_Batf_Irf4	0.51	0	0.001	Dox_Batf_Irf4_Runx3
ENSMUSG00000066705	Fxyd6	0	1			0	1							0	1			0	1			0	1			0	1
ENSMUSG00000036578	Fxyd7	-1.112	0.924			-1.498	0.898			-1.725	0.807			0	1			-1.189	0.919			0	1			0.631	0.957
ENSMUSG00000022148	Fyb	-0.206	0.761	0.859		-0.878	0.191	0.31		-0.019	0.981	0.993		1.677	0.017	0.04	Dox_Batf_Irf4_Runx3_Tbet	-2.554	0	0.001	Dox_NoTF	2.319	0.001	0.003	Dox_Batf_Irf4_Tbet	3.148	0	0	Dox_Batf_Irf4_Runx3
ENSMUSG00000078612	Fyb2	-2.032	0	0	NoDox_Batf_Irf4_Runx3_Tbet	-2.539	0	0	Dox_NoTF	-2.107	0.018	0.061		0.689	0.35	0.496		-3.228	0	0	Dox_NoTF	-1.251	0.225	0.357		4.423	0	0	Dox_Batf_Irf4_Runx3
ENSMUSG00000025241	Fyco1	-0.547	0	0	NoDox_Batf_Irf4_Runx3_Tbet	0.12	0.111	0.199		-0.722	0	0	No	-0.538	0	0	Dox_Batf_Irf4	0.658	0	0	Dox_Batf_Irf4	-0.294	0	0	Dox_Batf_Irf4	-0.654	0	0	Dox_Batf_Irf4
ENSMUSG00000019843	Fyn	1.247	0	0	Dox_Batf_Irf4_Runx3_Tbet	1.709	0	0	Dox_Batf_Irf4_Runx3_Tbet	1.303	0	0	Yes	1.49	0	0	Dox_Batf_Irf4_Runx3_Tbet	0.218	0.057	0.115		0.962	0	0	Dox_Batf_Irf4_Tbet	-0.183	0.107	0.192
ENSMUSG00000022800	Fyttd1	0.104	0.331	0.494		-0.033	0.759	0.849		0.16	0.222	0.424		-0.352	0.001	0.003	Dox_Batf_Irf4	0.319	0.003	0.009	Dox_Batf_Irf4	0.253	0.019	0.045	Dox_Batf_Irf4_Tbet	0.007	0.949	0.984
ENSMUSG00000044674	Fzd1	-1.179	0	0	NoDox_Batf_Irf4_Runx3_Tbet	0.4	0	0	Dox_Batf_Irf4_Runx3_Tbet	-0.808	0	0	No	0.033	0.47	0.614		0.367	0	0	Dox_Batf_Irf4	-0.41	0	0	Dox_Batf_Irf4	-0.895	0	0	Dox_Batf_Irf4
ENSMUSG00000081683	Fzd10
ENSMUSG00000050288	Fzd2	-0.965	0	0	NoDox_Batf_Irf4_Runx3_Tbet	-0.072	0.075	0.142		-0.901	0	0	No	0.42	0	0	Dox_Batf_Irf4_Runx3_Tbet	-0.491	0	0	Dox_NoTF	-0.318	0	0	Dox_Batf_Irf4	-0.541	0	0	Dox_Batf_Irf4
ENSMUSG00000007989	Fzd3	0.987	0.001	0.002	Dox_Batf_Irf4_Runx3_Tbet	0.892	0.002	0.005	Dox_Batf_Irf4_Runx3_Tbet	0.682	0.094	0.228		-0.284	0.317	0.461		1.176	0	0	Dox_Batf_Irf4	-0.513	0.072	0.143		-0.775	0.006	0.015	Dox_Batf_Irf4
ENSMUSG00000049791	Fzd4	2.279	0	0	Dox_Batf_Irf4_Runx3_Tbet	3.532	0	0	Dox_Batf_Irf4_Runx3_Tbet	2.245	0	0	Yes	0.911	0	0	Dox_Batf_Irf4_Runx3_Tbet	2.621	0	0	Dox_Batf_Irf4	-0.333	0.001	0.002	Dox_Batf_Irf4	-1.112	0	0	Dox_Batf_Irf4
ENSMUSG00000045005	Fzd5	0.455	0	0	Dox_Batf_Irf4_Runx3_Tbet	0.276	0.003	0.007	Dox_Batf_Irf4_Runx3_Tbet	0.81	0	0	Yes	0.15	0.108	0.198		0.127	0.184	0.307		-0.042	0.661	0.778		-1.827	0	0	Dox_Batf_Irf4
ENSMUSG00000022297	Fzd6	0.739	0	0	Dox_Batf_Irf4_Runx3_Tbet	0.529	0	0	Dox_Batf_Irf4_Runx3_Tbet	0.858	0	0.002	Yes	1.098	0	0	Dox_Batf_Irf4_Runx3_Tbet	-0.569	0	0	Dox_NoTF	2.075	0	0	Dox_Batf_Irf4_Tbet	0.479	0	0	Dox_Batf_Irf4_Runx3
ENSMUSG00000041075	Fzd7	0.918	0	0	Dox_Batf_Irf4_Runx3_Tbet	0.605	0	0	Dox_Batf_Irf4_Runx3_Tbet	0.551	0.001	0.005	Yes	-0.708	0	0	Dox_Batf_Irf4	1.312	0	0	Dox_Batf_Irf4	-1.093	0	0	Dox_Batf_Irf4	-0.404	0	0	Dox_Batf_Irf4
ENSMUSG00000036904	Fzd8	-0.612	0.001	0.002	NoDox_Batf_Irf4_Runx3_Tbet	-0.356	0.052	0.104		-0.623	0.07	0.18		-0.408	0.028	0.062		0.052	0.776	0.866		-0.286	0.123	0.221		-0.945	0	0	Dox_Batf_Irf4
ENSMUSG00000049551	Fzd9	-2.026	0.862			0	1			-0.359	0.959			0	1			0	1			0	1			0	1
ENSMUSG00000020235	Fzr1	0.178	0.002	0.005	Dox_Batf_Irf4_Runx3_Tbet	-0.37	0	0	Dox_NoTF	0.051	0.658	0.83		0.036	0.542	0.679		-0.405	0	0	Dox_NoTF	-0.145	0.017	0.04	Dox_Batf_Irf4	0.321	0	0	Dox_Batf_Irf4_Runx3
ENSMUSG00000009633	G0s2	1.841	0.875			1.472	0.9			3.495	0.617			-0.203	0.986			1.674	0.886			-0.317	0.978			-2.164	0.854
ENSMUSG00000035293	G2e3	0.718	0	0	Dox_Batf_Irf4_Runx3_Tbet	-0.38	0	0	Dox_NoTF	0.496	0.002	0.009	Yes	0.396	0	0	Dox_Batf_Irf4_Runx3_Tbet	-0.776	0	0	Dox_NoTF	0.147	0.085	0.164		0.608	0	0	Dox_Batf_Irf4_Runx3
ENSMUSG00000018583	G3bp1	0.13	0	0	Dox_Batf_Irf4_Runx3_Tbet	-0.273	0	0	Dox_NoTF	0.199	0.002	0.01	Yes	0.128	0	0	Dox_Batf_Irf4_Runx3_Tbet	-0.401	0	0	Dox_NoTF	0.111	0	0	Dox_Batf_Irf4_Tbet	0.644	0	0	Dox_Batf_Irf4_Runx3
ENSMUSG00000029405	G3bp2	0.025	0.751	0.853		-0.25	0.001	0.003	Dox_NoTF	0.103	0.336	0.56		-0.516	0	0	Dox_Batf_Irf4	0.266	0.001	0.002	Dox_Batf_Irf4	0.001	0.99	1		0.162	0.033	0.069
ENSMUSG00000072844	G530011O06Rik	-0.107	0.787	0.878		-0.234	0.562	0.698		-0.235	0.788	0.905		-0.335	0.411	0.557		0.102	0.801	0.885		-0.878	0.043	0.091		-0.17	0.664	0.787
ENSMUSG00000078650	G6pc	0	1			0	1							0	1			0	1			0	1			0	1
ENSMUSG00000005232	G6pc2	0	1			0	1							0	1			0	1			0	1			0	1
ENSMUSG00000034793	G6pc3	0.41	0	0	Dox_Batf_Irf4_Runx3_Tbet	0.127	0.141	0.241		0.462	0.003	0.015	Yes	0.182	0.037	0.079		-0.055	0.532	0.675		0.246	0.005	0.013	Dox_Batf_Irf4_Tbet	0.351	0	0	Dox_Batf_Irf4_Runx3
ENSMUSG00000089992	G6pd2	0.323	0.774	0.869		1.279	0.352	0.495		1.501	0.616			0.035	0.976	0.995		1.244	0.379	0.533		-1.242	0.379	0.528		0.668	0.533	0.677
ENSMUSG00000031400	G6pdx	0.433	0	0	Dox_Batf_Irf4_Runx3_Tbet	-0.151	0.001	0.003	Dox_NoTF	0.362	0	0.003	Yes	-0.059	0.205	0.331		-0.092	0.048	0.099		0.074	0.112	0.206		0.51	0	0	Dox_Batf_Irf4_Runx3
ENSMUSG00000097694	G730013B05Rik	2.738	0.251			-1.688	0.397			1.754	0.658			0.642	0.787			-2.33	0.294			0.821	0.729			2.28	0.3	0.445
ENSMUSG00000025579	Gaa	-0.494	0	0	NoDox_Batf_Irf4_Runx3_Tbet	0.036	0.519	0.66		-0.642	0	0	No	-0.343	0	0	Dox_Batf_Irf4	0.379	0	0	Dox_Batf_Irf4	0.327	0	0	Dox_Batf_Irf4_Tbet	-0.966	0	0	Dox_Batf_Irf4
ENSMUSG00000031714	Gab1	-0.425	0	0	NoDox_Batf_Irf4_Runx3_Tbet	0.358	0	0	Dox_Batf_Irf4_Runx3_Tbet	-0.392	0.052	0.143		-0.273	0.001	0.004	Dox_Batf_Irf4	0.63	0	0	Dox_Batf_Irf4	-0.627	0	0	Dox_Batf_Irf4	-1.008	0	0	Dox_Batf_Irf4
ENSMUSG00000004508	Gab2	-0.081	0.539	0.691		0.399	0.005	0.013	Dox_Batf_Irf4_Runx3_Tbet	-0.475	0.137	0.301		-0.816	0	0	Dox_Batf_Irf4	1.216	0	0	Dox_Batf_Irf4	-0.038	0.763	0.856		-0.567	0	0	Dox_Batf_Irf4
ENSMUSG00000032750	Gab3,Gm38425	2.542	0	0.001	Dox_Batf_Irf4_Runx3_Tbet	0.464	0.38	0.525		2.16	0.11	0.256		1.424	0.019	0.044	Dox_Batf_Irf4_Runx3_Tbet	-0.96	0.128	0.228		0.95	0.127	0.227		-0.054	0.934	0.975
ENSMUSG00000018567	Gabarap	-0.343	0	0	NoDox_Batf_Irf4_Runx3_Tbet	-0.004	0.918	0.959		-0.562	0	0	No	0.009	0.81	0.888		-0.013	0.733	0.834		-0.359	0	0	Dox_Batf_Irf4	-0.522	0	0	Dox_Batf_Irf4
ENSMUSG00000030161	Gabarapl1	0.02	0.726	0.835		0.218	0	0.001	Dox_Batf_Irf4_Runx3_Tbet	0.059	0.574	0.772		0.046	0.446	0.591		0.172	0.005	0.012	Dox_Batf_Irf4	0.089	0.141	0.247		-0.176	0.003	0.008	Dox_Batf_Irf4
ENSMUSG00000031950	Gabarapl2	-0.327	0	0	NoDox_Batf_Irf4_Runx3_Tbet	-0.316	0	0	Dox_NoTF	-0.456	0	0.002	No	-0.172	0.004	0.012	Dox_Batf_Irf4	-0.143	0.015	0.036	Dox_NoTF	0.761	0	0	Dox_Batf_Irf4_Tbet	-0.278	0	0	Dox_Batf_Irf4
ENSMUSG00000024462	Gabbr1	-0.314	0.002	0.007	NoDox_Batf_Irf4_Runx3_Tbet	-0.078	0.458	0.605		-0.298	0.052	0.144		-0.206	0.051	0.104		0.128	0.224	0.358		0.04	0.701	0.81		-0.589	0	0	Dox_Batf_Irf4
ENSMUSG00000039809	Gabbr2	0	1			0	1							-5.403	0.644			5.324	0.648			-5.311	0.649			-5.814	0.619
ENSMUSG00000008976	Gabpa	-0.265	0.048	0.104		-0.315	0.019	0.043	Dox_NoTF	-0.206	0.165	0.344		-0.182	0.18	0.299		-0.134	0.321	0.472		-0.154	0.255	0.393		0.544	0	0	Dox_Batf_Irf4_Runx3
ENSMUSG00000027361	Gabpb1	0.261	0	0.001	Dox_Batf_Irf4_Runx3_Tbet	-0.192	0.009	0.022	Dox_NoTF	0.193	0.275	0.492		-0.248	0.001	0.003	Dox_Batf_Irf4	0.056	0.449	0.602		0.122	0.093	0.177		0.058	0.403	0.553
ENSMUSG00000038766	Gabpb2	-0.166	0.003	0.008	NoDox_Batf_Irf4_Runx3_Tbet	-0.439	0	0	Dox_NoTF	-0.217	0.071	0.183		-0.363	0	0	Dox_Batf_Irf4	-0.076	0.169	0.286		-0.67	0	0	Dox_Batf_Irf4	0.175	0.001	0.003	Dox_Batf_Irf4_Runx3
ENSMUSG00000010803	Gabra1	0	1			0	1							0	1			0	1			0	1			0	1
ENSMUSG00000000560	Gabra2	-2.49	0.184	0.313		-1.015	0.627	0.748		-2.796	0.496			-2.481	0.199	0.323		1.465	0.386	0.54		-2.004	0.243	0.379		-2.96	0.113	0.201
ENSMUSG00000031343	Gabra3	0	1			-1.549	0.895			-1.903	0.786			0	1			-1.241	0.916			0	1			0	1
ENSMUSG00000029211	Gabra4
ENSMUSG00000055078	Gabra5
ENSMUSG00000020428	Gabra6
ENSMUSG00000029212	Gabrb1	-0.309	0.779	0.873		0.316	0.8	0.876		0.357	0.892			0.324	0.816	0.892		-0.008	0.995	1		-0.121	0.939	0.97		0.86	0.509	0.655
ENSMUSG00000007653	Gabrb2	-1.966	0.309	0.467		-4.681	0.011	0.026	Dox_NoTF	-3.577	0.212			-2.823	0.163	0.277		-1.859	0.209	0.34		-0.381	0.818	0.894		-0.825	0.666	0.788
ENSMUSG00000033676	Gabrb3	0	1			0	1							0	1			0	1			0	1			0	1
ENSMUSG00000029054	Gabrd	0	1			0	1			0.885	0.9			0	1			0	1			0	1			0	1
ENSMUSG00000031340	Gabre	0.08	0.889	0.943		-0.638	0.257	0.39		0.286	0.757	0.888		1.469	0.025	0.056		-2.107	0.001	0.003	Dox_NoTF	0.631	0.39	0.539		1.487	0.024	0.052
ENSMUSG00000001260	Gabrg1	0	1			0	1							0	1			0	1			0	1			0	1
ENSMUSG00000020436	Gabrg2
ENSMUSG00000055026	Gabrg3	0	1			0	1							-0.987	0.933			0.908	0.938			-0.895	0.939			-1.398	0.905
ENSMUSG00000020159	Gabrp
ENSMUSG00000031344	Gabrq
ENSMUSG00000028280	Gabrr1	-3.158	0.786			-1.593	0.892			-5.344	0.437			-2.748	0.814			1.155	0.921			-2.656	0.82			-0.405	0.972
ENSMUSG00000023267	Gabrr2	-3.295	0.094	0.182		-4.238	0.028	0.061		-4.891	0.207			0	1	1		-3.929	0.041	0.088		0.853	0.699	0.809		3.899	0.036	0.074
ENSMUSG00000074991	Gabrr3	0	1			0	1							-1.75	0.881			1.671	0.887			-1.658	0.888			-2.161	0.854
ENSMUSG00000070880	Gad1	0	1			-1.093	0.926			-1.42	0.841			0	1			-0.785	0.947			0	1			0	1
ENSMUSG00000087264	Gad1os	0	1			-1.099	0.925			2.138	0.759			0	1			-0.791	0.946			0	1			0	1
ENSMUSG00000026787	Gad2	0.344	0.952			-0.704	0.901			-0.413	0.948			1.046	0.854			-1.75	0.757			0	1			2.702	0.627
ENSMUSG00000036390	Gadd45a	0.055	0.714	0.828		0.146	0.351	0.494		-0.427	0.276	0.493		-2.531	0	0	Dox_Batf_Irf4	2.677	0	0	Dox_Batf_Irf4	-1.167	0	0	Dox_Batf_Irf4	-0.752	0	0	Dox_Batf_Irf4
ENSMUSG00000015312	Gadd45b	-0.817	0	0	NoDox_Batf_Irf4_Runx3_Tbet	-0.426	0	0	Dox_NoTF	-0.445	0.009	0.032	No	-1.242	0	0	Dox_Batf_Irf4	0.816	0	0	Dox_Batf_Irf4	-1.483	0	0	Dox_Batf_Irf4	-0.067	0.237	0.369
ENSMUSG00000021453	Gadd45g	1.213	0	0	Dox_Batf_Irf4_Runx3_Tbet	0.469	0	0	Dox_Batf_Irf4_Runx3_Tbet	1.427	0	0	Yes	1.848	0	0	Dox_Batf_Irf4_Runx3_Tbet	-1.379	0	0	Dox_NoTF	1.358	0	0	Dox_Batf_Irf4_Tbet	2.889	0	0	Dox_Batf_Irf4_Runx3
ENSMUSG00000033751	Gadd45gip1	-0.104	0.173	0.298		-0.102	0.198	0.318		-0.049	0.769	0.895		-0.303	0	0	Dox_Batf_Irf4	0.201	0.011	0.027	Dox_Batf_Irf4	-0.121	0.123	0.222		0.306	0	0	Dox_Batf_Irf4_Runx3
ENSMUSG00000056880	Gadl1	1.336	0.909			0.966	0.934			0.652	0.926			0.737	0.95			0	1			0	1			0.853	0.942
ENSMUSG00000062234	Gak	0.155	0.049	0.105		0.151	0.057	0.113		-0.052	0.633	0.813		-0.196	0.013	0.032	Dox_Batf_Irf4	0.347	0	0	Dox_Batf_Irf4	0.057	0.467	0.612		-0.202	0.01	0.024	Dox_Batf_Irf4
ENSMUSG00000024907	Gal	1.697	0.885			1.327	0.91			1.012	0.886			1.098	0.925			0	1			0	1			0	1
ENSMUSG00000049721	Gal3st1	0	1			-2.727	0.6			-1.537	0.826			-1.871	0.724			-0.856	0.869			-1.779	0.737			1.011	0.845
ENSMUSG00000094651	Gal3st2	0	1			0	1							0	1			0	1			0	1			0	1
ENSMUSG00000093805	Gal3st2b	-0.7	0.774			-0.086	0.973			-0.585	0.926			-0.33	0.899			0.243	0.926			0.576	0.813			0.072	0.976
ENSMUSG00000073608	Gal3st2c	-0.645	0.819			1.339	0.655			0.184	0.979			1.11	0.711			0	1			1.157	0.697			0.658	0.825
ENSMUSG00000047658	Gal3st3	-1.578	0.229	0.372		-0.085	0.955	0.98		-1.211	0.649			-1.324	0.333	0.479		1.239	0.365	0.519		-1.913	0.206	0.333		-1.378	0.293	0.437
ENSMUSG00000075593	Gal3st4	-0.302	0.792	0.882		2.502	0.072	0.137		1.915	0.383			1.745	0.186	0.306		0.757	0.613	0.743		-1.291	0.428	0.577		-0.04	0.976	0.999
ENSMUSG00000021003	Galc	0.737	0	0	Dox_Batf_Irf4_Runx3_Tbet	0.098	0.167	0.277		0.354	0.041	0.118		-0.156	0.028	0.062		0.255	0	0.001	Dox_Batf_Irf4	0.125	0.072	0.143		0.012	0.863	0.931
ENSMUSG00000028671	Gale	-0.03	0.751	0.853		0.211	0.043	0.088		0.245	0.319	0.541		1.482	0	0	Dox_Batf_Irf4_Runx3_Tbet	-1.271	0	0	Dox_NoTF	0.835	0	0	Dox_Batf_Irf4_Tbet	0.35	0.012	0.027	Dox_Batf_Irf4_Runx3
ENSMUSG00000020766	Galk1	0.085	0.113	0.211		0.08	0.151	0.256		0.226	0.096	0.231		-0.141	0.011	0.027	Dox_Batf_Irf4	0.221	0	0	Dox_Batf_Irf4	0.01	0.859	0.92		-0.328	0	0	Dox_Batf_Irf4
ENSMUSG00000027207	Galk2	-0.565	0	0	NoDox_Batf_Irf4_Runx3_Tbet	0.436	0	0	Dox_Batf_Irf4_Runx3_Tbet	-0.437	0	0.002	No	-1.175	0	0	Dox_Batf_Irf4	1.611	0	0	Dox_Batf_Irf4	-1.158	0	0	Dox_Batf_Irf4	-1.044	0	0	Dox_Batf_Irf4
ENSMUSG00000035473	Galm	-0.367	0.042	0.092		-0.133	0.477	0.623		-0.888	0.03	0.092		0.102	0.604	0.731		-0.236	0.23	0.365		0.127	0.522	0.662		0.231	0.221	0.35
ENSMUSG00000015027	Galns	-0.138	0.076	0.153		0.249	0.003	0.008	Dox_Batf_Irf4_Runx3_Tbet	-0.314	0.116	0.268		0.411	0	0	Dox_Batf_Irf4_Runx3_Tbet	-0.162	0.08	0.155		0.651	0	0	Dox_Batf_Irf4_Tbet	-0.375	0	0	Dox_Batf_Irf4
ENSMUSG00000000420	Galnt1	0.283	0.001	0.002	Dox_Batf_Irf4_Runx3_Tbet	0.085	0.311	0.45		0.36	0.003	0.013	Yes	0.53	0	0	Dox_Batf_Irf4_Runx3_Tbet	-0.445	0	0	Dox_NoTF	0.676	0	0	Dox_Batf_Irf4_Tbet	-0.048	0.574	0.713
ENSMUSG00000020520	Galnt10	0.684	0	0	Dox_Batf_Irf4_Runx3_Tbet	1.421	0	0	Dox_Batf_Irf4_Runx3_Tbet	1.155	0	0	Yes	-0.118	0.016	0.038	Dox_Batf_Irf4	1.539	0	0	Dox_Batf_Irf4	0.362	0	0	Dox_Batf_Irf4_Tbet	-0.121	0.012	0.027	Dox_Batf_Irf4
ENSMUSG00000038072	Galnt11	-0.375	0	0	NoDox_Batf_Irf4_Runx3_Tbet	0.386	0	0	Dox_Batf_Irf4_Runx3_Tbet	-0.169	0.416	0.64		0.444	0	0	Dox_Batf_Irf4_Runx3_Tbet	-0.058	0.567	0.705		0.352	0	0.001	Dox_Batf_Irf4_Tbet	-0.542	0	0	Dox_Batf_Irf4
ENSMUSG00000039774	Galnt12	1.601	0	0	Dox_Batf_Irf4_Runx3_Tbet	0.628	0.002	0.006	Dox_Batf_Irf4_Runx3_Tbet	1.426	0.01	0.035	Yes	0.717	0.001	0.003	Dox_Batf_Irf4_Runx3_Tbet	-0.089	0.7	0.809		1.338	0	0	Dox_Batf_Irf4_Tbet	0.312	0.145	0.247
ENSMUSG00000060988	Galnt13	-2.581	0	0	NoDox_Batf_Irf4_Runx3_Tbet	-2.695	0	0	Dox_NoTF	-2.429	0	0	No	0.245	0.192	0.314		-2.939	0	0	Dox_NoTF	-1.337	0	0	Dox_Batf_Irf4	0.692	0	0	Dox_Batf_Irf4_Runx3
ENSMUSG00000024064	Galnt14	0.362	0.975			1.222	0.917			-0.334	0.962			0.993	0.932			0	1			0	1			0	1
ENSMUSG00000021903	Galnt15	-0.988	0.016	0.039	NoDox_Batf_Irf4_Runx3_Tbet	-2.372	0	0	Dox_NoTF	-1.641	0.025	0.08		-1.583	0	0	Dox_Batf_Irf4	-0.789	0.01	0.023	Dox_NoTF	-3.46	0	0	Dox_Batf_Irf4	-1.943	0	0	Dox_Batf_Irf4
ENSMUSG00000021130	Galnt16	0.791	0.498	0.657		0.194	0.865	0.923		0.146	0.952			1.524	0.28	0.42		-1.331	0.353	0.506		-2.659	0.171	0.289		1.196	0.395	0.546
ENSMUSG00000034040	Galnt17	-1.898	0	0	NoDox_Batf_Irf4_Runx3_Tbet	-1.132	0	0	Dox_NoTF	-1.736	0	0	No	-1.324	0	0	Dox_Batf_Irf4	0.192	0.041	0.087		-1.306	0	0	Dox_Batf_Irf4	-1.233	0	0	Dox_Batf_Irf4
ENSMUSG00000038296	Galnt18	-1.351	0	0	NoDox_Batf_Irf4_Runx3_Tbet	-1.078	0	0	Dox_NoTF	-0.647	0.005	0.021	No	-0.751	0	0	Dox_Batf_Irf4	-0.327	0.001	0.003	Dox_NoTF	-0.95	0	0	Dox_Batf_Irf4	-2.863	0	0	Dox_Batf_Irf4
ENSMUSG00000089704	Galnt2	-0.898	0	0	NoDox_Batf_Irf4_Runx3_Tbet	-0.654	0	0	Dox_NoTF	-0.988	0	0	No	-0.095	0.566	0.699		-0.559	0.001	0.002	Dox_NoTF	0.629	0	0	Dox_Batf_Irf4_Tbet	0.004	0.979	1
ENSMUSG00000026994	Galnt3
ENSMUSG00000090035	Galnt4	-0.429	0	0	NoDox_Batf_Irf4_Runx3_Tbet	0.323	0	0	Dox_Batf_Irf4_Runx3_Tbet	-0.195	0.195	0.388		0.498	0	0	Dox_Batf_Irf4_Runx3_Tbet	-0.175	0.019	0.043	Dox_NoTF	0.032	0.669	0.784		0.165	0.021	0.045	Dox_Batf_Irf4_Runx3
ENSMUSG00000026828	Galnt5	0.389	0.937			1.911	0.706			2.528	0.441			1.649	0.745			0.261	0.96			0.339	0.947			-2.206	0.672
ENSMUSG00000037280	Galnt6	-1.017	0.931			0	1			-1.712	0.808			-1.653	0.888			1.574	0.893			-1.56	0.894			-0.465	0.968
ENSMUSG00000031608	Galnt7	0.409	0	0.001	Dox_Batf_Irf4_Runx3_Tbet	0.441	0	0	Dox_Batf_Irf4_Runx3_Tbet	0.215	0.305	0.525		-0.373	0.001	0.003	Dox_Batf_Irf4	0.814	0	0	Dox_Batf_Irf4	0.533	0	0	Dox_Batf_Irf4_Tbet	-0.197	0.075	0.142
ENSMUSG00000033316	Galnt9	0.721	0.187	0.317		1.306	0.03	0.065		1.703	0.133	0.294		-0.976	0.056	0.113		2.281	0	0	Dox_Batf_Irf4	2.663	0	0	Dox_Batf_Irf4_Tbet	-4.117	0	0	Dox_Batf_Irf4
ENSMUSG00000028938	Galntl5	0	1			0	1							-1.844	0.875			1.765	0.88			-1.752	0.881			-2.255	0.847
ENSMUSG00000096914	Galntl6	0.528	0.964			-0.081	0.994			-0.402	0.954			-0.316	0.978			0.235	0.984			-0.461	0.969			1.002	0.931
ENSMUSG00000034660	Galp
ENSMUSG00000024553	Galr1
ENSMUSG00000020793	Galr2	-0.975	0.056	0.118		-0.276	0.623	0.745		-1.291	0.3	0.52		-0.932	0.084	0.159		0.656	0.209	0.338		-1.165	0.038	0.083		-0.49	0.313	0.46
ENSMUSG00000036073	Galt	0.609	0	0	Dox_Batf_Irf4_Runx3_Tbet	0.737	0	0	Dox_Batf_Irf4_Runx3_Tbet	0.61	0.05	0.138		0.197	0.218	0.347		0.54	0.002	0.004	Dox_Batf_Irf4	0.375	0.019	0.045	Dox_Batf_Irf4_Tbet	-0.851	0	0	Dox_Batf_Irf4
ENSMUSG00000020150	Gamt	0.769	0	0	Dox_Batf_Irf4_Runx3_Tbet	1.179	0	0	Dox_Batf_Irf4_Runx3_Tbet	0.655	0	0.001	Yes	2.073	0	0	Dox_Batf_Irf4_Runx3_Tbet	-0.894	0	0	Dox_NoTF	1.58	0	0	Dox_Batf_Irf4_Tbet	0.045	0.68	0.799
ENSMUSG00000052557	Gan	0.193	0.059	0.123		-0.232	0.023	0.05		0.236	0.19	0.381		0.609	0	0	Dox_Batf_Irf4_Runx3_Tbet	-0.841	0	0	Dox_NoTF	0.005	0.963	0.985		0.197	0.073	0.139
ENSMUSG00000071650	Ganab	0.181	0	0	Dox_Batf_Irf4_Runx3_Tbet	0.344	0	0	Dox_Batf_Irf4_Runx3_Tbet	0.361	0	0	Yes	-0.087	0.001	0.002	Dox_Batf_Irf4	0.431	0	0	Dox_Batf_Irf4	0.107	0	0	Dox_Batf_Irf4_Tbet	-0.326	0	0	Dox_Batf_Irf4
ENSMUSG00000062646	Ganc	0.605	0.062	0.128		1.002	0.002	0.006	Dox_Batf_Irf4_Runx3_Tbet	0.766	0.098	0.234		0.679	0.04	0.085		0.323	0.335	0.487		-0.085	0.801	0.884		-0.143	0.67	0.791
ENSMUSG00000047261	Gap43	-1.824	0.007	0.019	NoDox_Batf_Irf4_Runx3_Tbet	-3.712	0	0	Dox_NoTF	-1.628	0.126	0.283		-0.053	0.953	0.98		-3.659	0	0	Dox_NoTF	3.425	0	0	Dox_Batf_Irf4_Tbet	-1.486	0.164	0.274
ENSMUSG00000057666	Gapdh,Gapdh-ps15	0.051	0.462	0.622		-0.546	0	0	Dox_NoTF	-0.172	0.096	0.23		0.094	0.177	0.295		-0.64	0	0	Dox_NoTF	0.328	0	0	Dox_Batf_Irf4_Tbet	0.741	0	0	Dox_Batf_Irf4_Runx3
ENSMUSG00000096438	Gapdh-ps15
ENSMUSG00000061099	Gapdhs	1.333	0.212	0.35		1.125	0.322	0.462		2.13	0.282			1.153	0.288	0.43		-0.028	0.981	0.996		0.614	0.576	0.708		-0.866	0.471	0.618
ENSMUSG00000046006	Gapt	0	1			0	1			1.102	0.876			0	1			0	1			0	1			0	1
ENSMUSG00000026867	Gapvd1	0.097	0.095	0.183		-0.106	0.071	0.135		-0.165	0.1	0.239		-0.076	0.199	0.322		-0.03	0.611	0.741		-0.173	0.004	0.011	Dox_Batf_Irf4	0.26	0	0	Dox_Batf_Irf4_Runx3
ENSMUSG00000028010	Gar1	0.288	0.001	0.004	Dox_Batf_Irf4_Runx3_Tbet	-0.475	0	0	Dox_NoTF	0.463	0.012	0.043	Yes	-0.092	0.319	0.463		-0.383	0	0	Dox_NoTF	0.073	0.422	0.572		0.696	0	0	Dox_Batf_Irf4_Runx3
ENSMUSG00000042680	Garem1	0.156	0.017	0.041	Dox_Batf_Irf4_Runx3_Tbet	0.736	0	0	Dox_Batf_Irf4_Runx3_Tbet	0.795	0	0	Yes	-0.144	0.031	0.069		0.88	0	0	Dox_Batf_Irf4	-1.139	0	0	Dox_Batf_Irf4	-1.442	0	0	Dox_Batf_Irf4
ENSMUSG00000044576	Garem2	-1.797	0	0	NoDox_Batf_Irf4_Runx3_Tbet	-1.304	0	0	Dox_NoTF	-1.854	0	0	No	-1.988	0	0	Dox_Batf_Irf4	0.684	0	0	Dox_Batf_Irf4	-1.058	0	0	Dox_Batf_Irf4	-1.011	0	0	Dox_Batf_Irf4
ENSMUSG00000038860	Garnl3	0.063	0.769	0.866		0.616	0.005	0.012	Dox_Batf_Irf4_Runx3_Tbet	0.058	0.854	0.937		0.563	0.01	0.025	Dox_Batf_Irf4_Runx3_Tbet	0.053	0.812	0.892		0.937	0	0	Dox_Batf_Irf4_Tbet	-0.1	0.648	0.775
ENSMUSG00000029777	Gars	0.404	0	0	Dox_Batf_Irf4_Runx3_Tbet	0.006	0.787	0.868		0.295	0	0	Yes	-0.901	0	0	Dox_Batf_Irf4	0.907	0	0	Dox_Batf_Irf4	0.168	0	0	Dox_Batf_Irf4_Tbet	0.818	0	0	Dox_Batf_Irf4_Runx3
ENSMUSG00000022962	Gart	0.273	0	0	Dox_Batf_Irf4_Runx3_Tbet	-0.396	0	0	Dox_NoTF	0.291	0.003	0.012	Yes	-0.07	0.098	0.183		-0.326	0	0	Dox_NoTF	0.428	0	0	Dox_Batf_Irf4_Tbet	0.86	0	0	Dox_Batf_Irf4_Runx3
ENSMUSG00000052957	Gas1	-2.768	0	0	NoDox_Batf_Irf4_Runx3_Tbet	-1.667	0	0	Dox_NoTF	-2.3	0	0	No	0.685	0	0	Dox_Batf_Irf4_Runx3_Tbet	-2.352	0	0	Dox_NoTF	-1.095	0	0	Dox_Batf_Irf4	-2.127	0	0	Dox_Batf_Irf4
ENSMUSG00000030498	Gas2	-1.316	0	0	NoDox_Batf_Irf4_Runx3_Tbet	-0.541	0	0	Dox_NoTF	-0.82	0	0	No	0.061	0.215	0.344		-0.603	0	0	Dox_NoTF	1.224	0	0	Dox_Batf_Irf4_Tbet	-1.369	0	0	Dox_Batf_Irf4
ENSMUSG00000034201	Gas2l1	-0.124	0.07	0.142		0.004	0.959	0.983		-0.04	0.8	0.911		-0.057	0.429	0.575		0.06	0.406	0.561		0.033	0.647	0.767		0.203	0.003	0.009	Dox_Batf_Irf4_Runx3
ENSMUSG00000020686	Gas2l2	0	1			0	1							-1.742	0.882			1.663	0.887			-1.65	0.888			-2.153	0.854
ENSMUSG00000074802	Gas2l3	1.24	0	0	Dox_Batf_Irf4_Runx3_Tbet	0.082	0.173	0.286		0.925	0	0	Yes	0.3	0	0	Dox_Batf_Irf4_Runx3_Tbet	-0.218	0.001	0.002	Dox_NoTF	0.25	0	0	Dox_Batf_Irf4_Tbet	0.98	0	0	Dox_Batf_Irf4_Runx3
ENSMUSG00000053332	Gas5	0.113	0.001	0.002	Dox_Batf_Irf4_Runx3_Tbet	0.337	0	0	Dox_Batf_Irf4_Runx3_Tbet	0.115	0.132	0.292		-0.234	0	0	Dox_Batf_Irf4	0.571	0	0	Dox_Batf_Irf4	-0.738	0	0	Dox_Batf_Irf4	-0.315	0	0	Dox_Batf_Irf4
ENSMUSG00000031451	Gas6	-1.419	0	0	NoDox_Batf_Irf4_Runx3_Tbet	-1.247	0	0	Dox_NoTF	-1.39	0	0	No	0.248	0.195	0.318		-1.495	0	0	Dox_NoTF	0.987	0	0	Dox_Batf_Irf4_Tbet	-0.809	0	0	Dox_Batf_Irf4
ENSMUSG00000033066	Gas7	-2.021	0	0	NoDox_Batf_Irf4_Runx3_Tbet	-1.399	0	0	Dox_NoTF	-2.015	0	0	No	-2.264	0	0	Dox_Batf_Irf4	0.864	0	0	Dox_Batf_Irf4	-1.658	0	0	Dox_Batf_Irf4	-2.762	0	0	Dox_Batf_Irf4
ENSMUSG00000040220	Gas8	-0.225	0.002	0.007	NoDox_Batf_Irf4_Runx3_Tbet	-0.428	0	0	Dox_NoTF	-0.357	0.044	0.125		0.039	0.635	0.755		-0.467	0	0	Dox_NoTF	-0.342	0	0	Dox_Batf_Irf4	0.119	0.126	0.22
ENSMUSG00000017165	Gast	-3.454	0.767			0	1			-4.144	0.551			0	1			0	1			1.128	0.923			0	1
ENSMUSG00000031162	Gata1	0	1			0	1							0	1			0	1			0.482	0.967			0	1
ENSMUSG00000015053	Gata2	-1.513	0	0	NoDox_Batf_Irf4_Runx3_Tbet	-1.424	0	0	Dox_NoTF	-1.461	0	0	No	-0.334	0.051	0.105		-1.09	0	0	Dox_NoTF	-0.02	0.909	0.951		-0.635	0	0.001	Dox_Batf_Irf4
ENSMUSG00000015619	Gata3	3.994	0	0	Dox_Batf_Irf4_Runx3_Tbet	-0.261	0.775	0.86		0.051	0.966	0.986		0.171	0.84	0.909		-0.432	0.637	0.761		-0.284	0.74	0.839		-0.261	0.758	0.856
ENSMUSG00000021944	Gata4	0.267	0.002	0.005	Dox_Batf_Irf4_Runx3_Tbet	0.202	0.021	0.047	Dox_Batf_Irf4_Runx3_Tbet	0.029	0.894	0.954		-0.217	0.011	0.027	Dox_Batf_Irf4	0.42	0	0	Dox_Batf_Irf4	0.307	0	0.001	Dox_Batf_Irf4_Tbet	-0.195	0.017	0.039	Dox_Batf_Irf4
ENSMUSG00000015627	Gata5	1.841	0.875			1.472	0.9			1.126	0.873			-0.199	0.986			1.671	0.887			-1.658	0.888			-2.161	0.854
ENSMUSG00000056061	Gata5os
ENSMUSG00000005836	Gata6	-0.353	0.053	0.112		-0.318	0.092	0.17		-0.517	0.216	0.416		0.167	0.414	0.56		-0.485	0.015	0.036	Dox_NoTF	0.128	0.536	0.674		-1.038	0	0	Dox_Batf_Irf4
ENSMUSG00000007415	Gatad1	0.265	0	0	Dox_Batf_Irf4_Runx3_Tbet	0.104	0.061	0.119		0.171	0.134	0.296		-0.054	0.335	0.481		0.157	0.005	0.013	Dox_Batf_Irf4	0.129	0.02	0.047	Dox_Batf_Irf4_Tbet	0.006	0.911	0.962
ENSMUSG00000036180	Gatad2a	0.341	0	0	Dox_Batf_Irf4_Runx3_Tbet	0.239	0	0	Dox_Batf_Irf4_Runx3_Tbet	0.371	0	0	Yes	0.191	0	0	Dox_Batf_Irf4_Runx3_Tbet	0.048	0.178	0.298		0.218	0	0	Dox_Batf_Irf4_Tbet	0.257	0	0	Dox_Batf_Irf4_Runx3
ENSMUSG00000042390	Gatad2b	0.313	0	0	Dox_Batf_Irf4_Runx3_Tbet	0.406	0	0	Dox_Batf_Irf4_Runx3_Tbet	0.215	0.03	0.091		0.069	0.243	0.377		0.337	0	0	Dox_Batf_Irf4	-0.031	0.604	0.732		-0.324	0	0	Dox_Batf_Irf4
ENSMUSG00000028085	Gatb	-0.472	0.001	0.003	NoDox_Batf_Irf4_Runx3_Tbet	-0.078	0.607	0.733		-0.222	0.474	0.694		0.127	0.421	0.568		-0.205	0.193	0.318		0.296	0.058	0.119		0.025	0.871	0.935
ENSMUSG00000029536	Gatc	0.11	0.25	0.398		-0.259	0.007	0.017	Dox_NoTF	-0.118	0.609	0.797		-0.062	0.542	0.679		-0.197	0.046	0.096		-0.033	0.749	0.846		0.369	0	0	Dox_Batf_Irf4_Runx3
ENSMUSG00000051007	Gatd1	0.046	0.644	0.776		0.875	0	0	Dox_Batf_Irf4_Runx3_Tbet	0.004	0.986	0.995		0.463	0	0	Dox_Batf_Irf4_Runx3_Tbet	0.412	0.001	0.002	Dox_Batf_Irf4	-0.115	0.324	0.47		-0.24	0.033	0.068
ENSMUSG00000027199	Gatm	0	1			-0.85	0.942			-1.18	0.867			0	1			-0.542	0.963			0	1			0	1
ENSMUSG00000028048	Gba	-0.233	0	0	NoDox_Batf_Irf4_Runx3_Tbet	-0.078	0.207	0.329		-0.512	0	0.001	No	-0.387	0	0	Dox_Batf_Irf4	0.309	0	0	Dox_Batf_Irf4	-0.052	0.393	0.543		-0.636	0	0	Dox_Batf_Irf4
ENSMUSG00000028467	Gba2	0.058	0.713	0.827		0.497	0.004	0.01	Dox_Batf_Irf4_Runx3_Tbet	0.192	0.588	0.782		0.388	0.025	0.057		0.109	0.545	0.687		0.506	0.003	0.009	Dox_Batf_Irf4_Tbet	-0.368	0.036	0.075
ENSMUSG00000022707	Gbe1	-0.831	0	0	NoDox_Batf_Irf4_Runx3_Tbet	-1.296	0	0	Dox_NoTF	-1.033	0	0	No	-0.548	0	0	Dox_Batf_Irf4	-0.748	0	0	Dox_NoTF	-1.186	0	0	Dox_Batf_Irf4	0.351	0	0	Dox_Batf_Irf4_Runx3
ENSMUSG00000025224	Gbf1	-0.357	0	0.001	NoDox_Batf_Irf4_Runx3_Tbet	-0.047	0.635	0.755		-0.377	0	0	No	0.397	0	0	Dox_Batf_Irf4_Runx3_Tbet	-0.445	0	0	Dox_NoTF	-0.016	0.871	0.927		-0.11	0.273	0.413
ENSMUSG00000026829	Gbgt1	-0.741	0.949			2.15	0.854			-1.499	0.828			0.552	0.962			1.598	0.892			-1.584	0.892			-2.087	0.859
ENSMUSG00000105096	Gbp10	-0.272	0.794	0.883		3.024	0.07	0.134		1.621	0.581			-8.189	0	0	Dox_Batf_Irf4	11.213	0	0	Dox_Batf_Irf4	-2.794	0.001	0.003	Dox_Batf_Irf4	-2.239	0.009	0.021	Dox_Batf_Irf4
ENSMUSG00000092021	Gbp11	-1.383	0.583	0.727		1.775	0.525	0.665		0.056	0.993			-8.038	0.001	0.002	Dox_Batf_Irf4	9.813	0	0	Dox_Batf_Irf4	-3.024	0.125	0.224		-4.639	0.02	0.044	Dox_Batf_Irf4
ENSMUSG00000028270	Gbp2	-2.347	0	0	NoDox_Batf_Irf4_Runx3_Tbet	-2.282	0	0	Dox_NoTF	-2.534	0	0	No	-5.444	0	0	Dox_Batf_Irf4	3.162	0	0	Dox_Batf_Irf4	-2.95	0	0	Dox_Batf_Irf4	-2.546	0	0	Dox_Batf_Irf4
ENSMUSG00000040264	Gbp2b	0.29	0.814	0.896		0.906	0.525	0.666		1.39	0.649			-4.834	0	0	Dox_Batf_Irf4	5.74	0	0	Dox_Batf_Irf4	-4.045	0	0	Dox_Batf_Irf4	-3.59	0	0	Dox_Batf_Irf4
ENSMUSG00000028268	Gbp3	-3.171	0	0	NoDox_Batf_Irf4_Runx3_Tbet	-1.513	0.069	0.133		-3.073	0.057			-9.333	0	0	Dox_Batf_Irf4	7.82	0	0	Dox_Batf_Irf4	-3.641	0	0	Dox_Batf_Irf4	-2.057	0	0	Dox_Batf_Irf4
ENSMUSG00000079363	Gbp4	0.296	0.854	0.922		0.784	0.667	0.779		2.566	0.569			-9.831	0	0	Dox_Batf_Irf4	10.615	0	0	Dox_Batf_Irf4	-2.753	0	0	Dox_Batf_Irf4	-3.022	0	0	Dox_Batf_Irf4
ENSMUSG00000105504	Gbp5	-0.285	0.748	0.851		0.712	0.482	0.627		0.037	0.986			-3.041	0	0.001	Dox_Batf_Irf4	3.753	0	0	Dox_Batf_Irf4	-4.285	0	0	Dox_Batf_Irf4	-4.107	0	0	Dox_Batf_Irf4
ENSMUSG00000104713	Gbp6	-2.842	0.044	0.095		-1.303	0.399	0.546		-3.853	0.147			-9.017	0	0	Dox_Batf_Irf4	7.714	0	0	Dox_Batf_Irf4	-1.982	0.034	0.074		-1.838	0.048	0.097
ENSMUSG00000040253	Gbp7	-2.003	0	0	NoDox_Batf_Irf4_Runx3_Tbet	0.437	0.545	0.683		-2.021	0.211	0.409		-7.333	0	0	Dox_Batf_Irf4	7.77	0	0	Dox_Batf_Irf4	-3.447	0	0	Dox_Batf_Irf4	-2.794	0	0	Dox_Batf_Irf4
ENSMUSG00000034438	Gbp8	0	1			0	1							-6.245	0.591			6.166	0.596			-6.153	0.597			-6.656	0.567
ENSMUSG00000029298	Gbp9	-2.139	0.015	0.038	NoDox_Batf_Irf4_Runx3_Tbet	-2.116	0.018	0.041	Dox_NoTF	-3.069	0.039	0.114		-9.049	0	0	Dox_Batf_Irf4	6.933	0	0	Dox_Batf_Irf4	-3.827	0	0	Dox_Batf_Irf4	-4.263	0	0	Dox_Batf_Irf4
ENSMUSG00000067724	Gbx1	3.763	0.053	0.112		3.394	0.081	0.151		5.615	0.375			-2.084	0.124	0.222		5.478	0.003	0.008	Dox_Batf_Irf4	-0.596	0.629			-1.159	0.349	0.5
ENSMUSG00000034486	Gbx2
ENSMUSG00000035540	Gc
ENSMUSG00000026893	Gca	-0.061	0.978	0.993		-4.483	0.027	0.059		-1.245	0.563			-3.751	0.066	0.13		-0.732	0.677	0.793		-2.905	0.119	0.216		-2.605	0.202	0.325
ENSMUSG00000006378	Gcat	-0.879	0	0	NoDox_Batf_Irf4_Runx3_Tbet	-1.375	0	0	Dox_NoTF	-0.959	0	0	No	-0.788	0	0	Dox_Batf_Irf4	-0.587	0	0	Dox_NoTF	0.003	0.969	0.989		0.281	0	0	Dox_Batf_Irf4_Runx3
ENSMUSG00000029708	Gcc1	-0.276	0.07	0.142		0.372	0.017	0.039	Dox_Batf_Irf4_Runx3_Tbet	-0.031	0.897	0.955		-0.331	0.032	0.07		0.702	0	0	Dox_Batf_Irf4	-0.637	0	0	Dox_Batf_Irf4	-0.881	0	0	Dox_Batf_Irf4
ENSMUSG00000038039	Gcc2	-0.038	0.838	0.911		0.349	0.059	0.117		-0.21	0.276	0.493		-0.047	0.8	0.881		0.396	0.033	0.072		-0.089	0.633	0.755		-0.081	0.663	0.786
ENSMUSG00000003809	Gcdh	-0.072	0.683	0.807		0.022	0.9	0.948		0.016	0.95	0.979		0.345	0.058	0.117		-0.323	0.077	0.149		0.509	0.005	0.014	Dox_Batf_Irf4_Tbet	-0.251	0.169	0.281
ENSMUSG00000035125	Gcfc2	0.202	0.333	0.496		-0.388	0.063	0.122		-0.269	0.48	0.699		0.047	0.829	0.901		-0.434	0.042	0.089		-0.484	0.028	0.063		0.524	0.013	0.029	Dox_Batf_Irf4_Runx3
ENSMUSG00000000394	Gcg	2.003	0.864			1.634	0.889			1.27	0.857			1.405	0.905			0	1			0	1			0	1
ENSMUSG00000025127	Gcgr	0	1			0	1							0	1			0	1			0	1			0	1
ENSMUSG00000037580	Gch1	-0.425	0.129	0.234		0.769	0.023	0.051		-0.281	0.708	0.858		-3.935	0	0	Dox_Batf_Irf4	4.703	0	0	Dox_Batf_Irf4	-2.381	0	0	Dox_Batf_Irf4	-2.825	0	0	Dox_Batf_Irf4
ENSMUSG00000046814	Gchfr	0.401	0	0.001	Dox_Batf_Irf4_Runx3_Tbet	1.307	0	0	Dox_Batf_Irf4_Runx3_Tbet	0.617	0.022	0.071		0.339	0.003	0.008	Dox_Batf_Irf4_Runx3_Tbet	0.968	0	0	Dox_Batf_Irf4	0.603	0	0	Dox_Batf_Irf4_Tbet	0.378	0.001	0.002	Dox_Batf_Irf4_Runx3
ENSMUSG00000041798	Gck	-0.042	0.995			0.627	0.929			1.893	0.695			1.835	0.795			-1.208	0.865			1.523	0.83			0	1
ENSMUSG00000059434	Gckr	-3.966	0.445	0.608		-1.23	0.817	0.888		-5.801	0.404			0	1	1		-0.921	0.862	0.925		3.399	0.511	0.653		0	1	1
ENSMUSG00000032350	Gclc	1.793	0	0	Dox_Batf_Irf4_Runx3_Tbet	0.011	0.857	0.917		1.702	0	0	Yes	-1.37	0	0	Dox_Batf_Irf4	1.381	0	0	Dox_Batf_Irf4	-0.88	0	0	Dox_Batf_Irf4	-0.345	0	0	Dox_Batf_Irf4
ENSMUSG00000028124	Gclm	0.047	0.521	0.677		-0.987	0	0	Dox_NoTF	0.028	0.847	0.934		-0.183	0.012	0.03	Dox_Batf_Irf4	-0.803	0	0	Dox_NoTF	-0.109	0.138	0.243		0.416	0	0	Dox_Batf_Irf4_Runx3
ENSMUSG00000023333	Gcm1	1.226	0.719			2.366	0.49			3.583	0.501			2.137	0.533			0	1			1.147	0.747			2.044	0.548
ENSMUSG00000021362	Gcm2
ENSMUSG00000041638	Gcn1l1	0.075	0.597	0.739		-0.136	0.336	0.478		0.039	0.673	0.84		-0.245	0.083	0.159		0.109	0.441	0.595		-0.091	0.519	0.659		0	0.998	1
ENSMUSG00000038843	Gcnt1	5.23	0	0	Dox_Batf_Irf4_Runx3_Tbet	4.6	0	0	Dox_Batf_Irf4_Runx3_Tbet	5.322	0	0	Yes	1.977	0	0	Dox_Batf_Irf4_Runx3_Tbet	2.623	0	0	Dox_Batf_Irf4	2.789	0	0	Dox_Batf_Irf4_Tbet	2.197	0	0	Dox_Batf_Irf4_Runx3
ENSMUSG00000021360	Gcnt2	-0.675	0	0	NoDox_Batf_Irf4_Runx3_Tbet	0.635	0	0	Dox_Batf_Irf4_Runx3_Tbet	-0.432	0.248	0.458		-0.143	0.329	0.474		0.777	0	0	Dox_Batf_Irf4	-0.153	0.301	0.445		-0.176	0.209	0.334
ENSMUSG00000032226	Gcnt3	0.291	0.863	0.926		-2.546	0.07	0.134		-0.423	0.869			-0.31	0.854	0.918		-2.236	0.112	0.204		-1.251	0.513	0.654		1.482	0.297	0.441
ENSMUSG00000091387	Gcnt4	-1.103	0	0	NoDox_Batf_Irf4_Runx3_Tbet	-1.709	0	0	Dox_NoTF	-0.646	0	0.001	No	-1.461	0	0	Dox_Batf_Irf4	-0.248	0.002	0.005	Dox_NoTF	-1.153	0	0	Dox_Batf_Irf4	-1.226	0	0	Dox_Batf_Irf4
ENSMUSG00000074569	Gcnt7	-1.384	0.469	0.629		-0.063	0.978	0.993		-0.368	0.934			-2.702	0.142	0.248		2.639	0.16	0.274		-1.148	0.435	0.584		-0.37	0.782	0.872
ENSMUSG00000022659	Gcsam
ENSMUSG00000034424	Gcsh	0.245	0.002	0.005	Dox_Batf_Irf4_Runx3_Tbet	-0.368	0	0	Dox_NoTF	0.09	0.474	0.693		0.175	0.032	0.07		-0.543	0	0	Dox_NoTF	0.513	0	0	Dox_Batf_Irf4_Tbet	0.399	0	0	Dox_Batf_Irf4_Runx3
ENSMUSG00000058624	Gda	1.161	0.857			-1.754	0.781			1.16	0.803			-1.738	0.784			-0.016	0.998			-0.238	0.97			-2.185	0.731
ENSMUSG00000025777	Gdap1	-1.349	0.411	0.575		-3.104	0.051	0.102		-0.945	0.667			-0.535	0.761	0.853		-2.569	0.051	0.105		-2.666	0.165	0.28		-2.098	0.25	0.385
ENSMUSG00000017943	Gdap1l1	-0.752	0.033	0.075		-0.034	0.929	0.966		-2.008	0.018	0.061		-1.284	0	0.001	Dox_Batf_Irf4	1.25	0	0.001	Dox_Batf_Irf4	0.321	0.275	0.417		-2.028	0	0	Dox_Batf_Irf4
ENSMUSG00000027865	Gdap2	-0.132	0.269	0.42		-0.166	0.173	0.286		-0.38	0.115	0.266		-0.003	0.979	0.996		-0.163	0.196	0.322		0.008	0.951	0.978		-0.153	0.22	0.348
ENSMUSG00000033917	Gde1	0.251	0.006	0.016	Dox_Batf_Irf4_Runx3_Tbet	0.418	0	0	Dox_Batf_Irf4_Runx3_Tbet	0.325	0.074	0.189		0.455	0	0	Dox_Batf_Irf4_Runx3_Tbet	-0.037	0.713	0.819		0.224	0.023	0.054		0.175	0.071	0.135
ENSMUSG00000021943	Gdf10
ENSMUSG00000025352	Gdf11	-0.102	0.081	0.161		0.982	0	0	Dox_Batf_Irf4_Runx3_Tbet	-0.328	0.037	0.109		0.648	0	0	Dox_Batf_Irf4_Runx3_Tbet	0.334	0	0	Dox_Batf_Irf4	1.225	0	0	Dox_Batf_Irf4_Tbet	-0.451	0	0	Dox_Batf_Irf4
ENSMUSG00000038508	Gdf15	-3.648	0.378			0	1			-0.792	0.876			-4.551	0.27			4.472	0.279			0.196	0.96			-3.225	0.43
ENSMUSG00000087408	Gdf1,Cers1	-1.865	0	0	NoDox_Batf_Irf4_Runx3_Tbet	-1.89	0	0	Dox_NoTF	-2.207	0	0	No	-0.477	0.121	0.218		-1.413	0	0	Dox_NoTF	-0.785	0.017	0.04	Dox_Batf_Irf4	-0.924	0.003	0.007	Dox_Batf_Irf4
ENSMUSG00000072625	Gdf2	0	1			0	1			1.02	0.885			0	1			0	1			0	1			0	1
ENSMUSG00000030117	Gdf3	0	1			0	1							-1.214	0.917			1.135	0.923			-1.121	0.924			-1.624	0.89
ENSMUSG00000038259	Gdf5	-1.617	0	0	NoDox_Batf_Irf4_Runx3_Tbet	3.05	0	0	Dox_Batf_Irf4_Runx3_Tbet	0.681	0.053	0.147		5.989	0	0	Dox_Batf_Irf4_Runx3_Tbet	-2.939	0	0	Dox_NoTF	4.009	0	0	Dox_Batf_Irf4_Tbet	-0.267	0.753	0.852
ENSMUSG00000051279	Gdf6
ENSMUSG00000037660	Gdf7	-0.399	0.821	0.901		3.017	0.168	0.279		3.213	0.406			2.788	0.203	0.327		0	1	1		0	1			1.723	0.448	0.598
ENSMUSG00000018238	Gdf9	0.508	0.603	0.743		2.562	0.04	0.082		-0.264	0.894			1.008	0.327	0.472		1.554	0.233	0.37		0.838	0.42	0.57		0.017	0.987	1
ENSMUSG00000015291	Gdi1	-0.306	0.006	0.018	NoDox_Batf_Irf4_Runx3_Tbet	0.544	0	0	Dox_Batf_Irf4_Runx3_Tbet	0.024	0.874	0.945		0.254	0.027	0.059		0.29	0.012	0.029	Dox_Batf_Irf4	0.533	0	0	Dox_Batf_Irf4_Tbet	-0.435	0	0.001	Dox_Batf_Irf4
ENSMUSG00000021218	Gdi2	0.021	0.307	0.466		-0.077	0	0.001	Dox_NoTF	0.003	0.964	0.985		0.316	0	0	Dox_Batf_Irf4_Runx3_Tbet	-0.393	0	0	Dox_NoTF	0.284	0	0	Dox_Batf_Irf4_Tbet	0.306	0	0	Dox_Batf_Irf4_Runx3
ENSMUSG00000022144	Gdnf	-1.796	0	0	NoDox_Batf_Irf4_Runx3_Tbet	-2.348	0	0	Dox_NoTF	-2.773	0	0	No	-0.645	0.015	0.036	Dox_Batf_Irf4	-1.703	0	0	Dox_NoTF	1.396	0	0	Dox_Batf_Irf4_Tbet	1.852	0	0	Dox_Batf_Irf4_Runx3
ENSMUSG00000061666	Gdpd1	-0.081	0.366	0.531		0.653	0	0	Dox_Batf_Irf4_Runx3_Tbet	-0.981	0	0.001	No	0.18	0.069	0.136		0.473	0	0	Dox_Batf_Irf4	0.206	0.039	0.084		-0.245	0.013	0.031	Dox_Batf_Irf4
ENSMUSG00000019359	Gdpd2	-3.578	0	0	NoDox_Batf_Irf4_Runx3_Tbet	-0.102	0.873	0.929		-1.955	0.011	0.039	No	-0.23	0.713	0.819		0.129	0.825	0.901		-3.208	0.001	0.003	Dox_Batf_Irf4	-1.235	0.048	0.095
ENSMUSG00000030703	Gdpd3	-0.348	0.75	0.852		3.693	0.033	0.071		3.986	0.186			2.022	0.244	0.378		1.672	0.439	0.593		0.76	0.69	0.802		1.571	0.366	0.518
ENSMUSG00000035582	Gdpd4	1.487	0.899			1.118	0.924			0.806	0.909			0.889	0.94			0	1			0	1			0	1
ENSMUSG00000035314	Gdpd5	-0.256	0.119	0.22		0.733	0	0	Dox_Batf_Irf4_Runx3_Tbet	-0.451	0.3	0.519		0.456	0.017	0.039	Dox_Batf_Irf4_Runx3_Tbet	0.277	0.184	0.307		1.284	0	0	Dox_Batf_Irf4_Tbet	-0.688	0.001	0.002	Dox_Batf_Irf4
ENSMUSG00000050973	Gdpgp1	-0.093	0.56	0.708		-0.002	0.992	1		-0.107	0.785	0.904		-0.051	0.766	0.857		0.049	0.776	0.866		0.188	0.266	0.405		0.191	0.238	0.371
ENSMUSG00000028214	Gem	0.048	0.745	0.849		0.842	0	0	Dox_Batf_Irf4_Runx3_Tbet	-0.027	0.951	0.979		-0.924	0	0	Dox_Batf_Irf4	1.766	0	0	Dox_Batf_Irf4	-1.762	0	0	Dox_Batf_Irf4	1.24	0	0	Dox_Batf_Irf4_Runx3
ENSMUSG00000060121	Gemin2	0.297	0.01	0.026	Dox_Batf_Irf4_Runx3_Tbet	-0.046	0.691	0.798		0.167	0.561	0.76		-0.133	0.258	0.395		0.087	0.462	0.614		-0.044	0.709	0.816		0.52	0	0	Dox_Batf_Irf4_Runx3
ENSMUSG00000049396	Gemin4	0.755	0.022	0.051		1.139	0.001	0.002	Dox_Batf_Irf4_Runx3_Tbet	1.658	0	0	Yes	-0.189	0.566	0.699		1.328	0	0	Dox_Batf_Irf4	0.205	0.534	0.672		-0.194	0.556	0.697
ENSMUSG00000037275	Gemin5	0.307	0	0	Dox_Batf_Irf4_Runx3_Tbet	-0.114	0.043	0.089		0.396	0	0.001	Yes	-0.121	0.035	0.075		0.007	0.904	0.95		0.48	0	0	Dox_Batf_Irf4_Tbet	0.701	0	0	Dox_Batf_Irf4_Runx3
ENSMUSG00000055760	Gemin6	0.697	0	0	Dox_Batf_Irf4_Runx3_Tbet	-0.161	0.141	0.241		0.727	0.013	0.046	Yes	-0.074	0.516	0.656		-0.087	0.442	0.596		0.082	0.47	0.616		0.982	0	0	Dox_Batf_Irf4_Runx3
ENSMUSG00000044709	Gemin7	-0.177	0.007	0.019	NoDox_Batf_Irf4_Runx3_Tbet	-0.206	0.002	0.007	Dox_NoTF	-0.386	0.02	0.066		-0.336	0	0	Dox_Batf_Irf4	0.13	0.054	0.111		-0.038	0.569	0.703		-0.196	0.003	0.007	Dox_Batf_Irf4
ENSMUSG00000040621	Gemin8	0.216	0.162	0.283		0.12	0.452	0.599		0.191	0.592	0.785		0.866	0	0	Dox_Batf_Irf4_Runx3_Tbet	-0.746	0	0	Dox_NoTF	1.015	0	0	Dox_Batf_Irf4_Tbet	0.183	0.33	0.479
ENSMUSG00000051235	Gen1	0.881	0	0	Dox_Batf_Irf4_Runx3_Tbet	-0.288	0.002	0.005	Dox_NoTF	0.706	0.002	0.01	Yes	0.171	0.087	0.166		-0.459	0	0	Dox_NoTF	-0.211	0.046	0.096		0.786	0	0	Dox_Batf_Irf4_Runx3
ENSMUSG00000025858	Get4	-0.007	0.9	0.949		-0.386	0	0	Dox_NoTF	0.005	0.968	0.987		-0.095	0.087	0.166		-0.291	0	0	Dox_NoTF	0.206	0	0.001	Dox_Batf_Irf4_Tbet	0.425	0	0	Dox_Batf_Irf4_Runx3
ENSMUSG00000020932	Gfap	1.964	0.352	0.516		0.728	0.744	0.839		3.162	0.355			1.358	0.52	0.659		-0.63	0.785	0.873		2.007	0.365	0.513		3.136	0.132	0.229
ENSMUSG00000040888	Gfer	0.026	0.725	0.835		-0.149	0.046	0.094		-0.183	0.31	0.53		-0.277	0	0.001	Dox_Batf_Irf4	0.127	0.091	0.172		0.001	0.989	1		0.292	0	0	Dox_Batf_Irf4_Runx3
ENSMUSG00000029275	Gfi1	2.19	0.02	0.048	Dox_Batf_Irf4_Runx3_Tbet	1.364	0.148	0.252		1.522	0.375			2.866	0.006	0.016	Dox_Batf_Irf4_Runx3_Tbet	-1.502	0.196	0.321		5.486	0	0	Dox_Batf_Irf4_Tbet	0.689	0.542	0.684
ENSMUSG00000026815	Gfi1b	1.896	0.871			1.527	0.896			1.206	0.863			-0.304	0.979			1.831	0.875			-0.979	0.933			-2.32	0.842
ENSMUSG00000027774	Gfm1	0.06	0.289	0.444		-0.679	0	0	Dox_NoTF	-0.079	0.505	0.719		-0.159	0.007	0.017	Dox_Batf_Irf4	-0.52	0	0	Dox_NoTF	0.205	0	0.001	Dox_Batf_Irf4_Tbet	0.617	0	0	Dox_Batf_Irf4_Runx3
ENSMUSG00000021666	Gfm2	0.413	0.001	0.004	Dox_Batf_Irf4_Runx3_Tbet	0.307	0.019	0.043	Dox_Batf_Irf4_Runx3_Tbet	0.375	0.064	0.169		0.436	0.001	0.003	Dox_Batf_Irf4_Runx3_Tbet	-0.129	0.337	0.489		0.509	0	0	Dox_Batf_Irf4_Tbet	0.269	0.04	0.081
ENSMUSG00000051335	Gfod1	-0.787	0	0	NoDox_Batf_Irf4_Runx3_Tbet	-0.161	0.035	0.074		-0.481	0.002	0.011	No	-0.201	0.01	0.025	Dox_Batf_Irf4	0.04	0.608	0.739		0.912	0	0	Dox_Batf_Irf4_Tbet	-0.002	0.974	0.998
ENSMUSG00000013150	Gfod2	-0.109	0.601	0.742		-0.013	0.951	0.979		-0.004	0.988	0.995		0.403	0.064	0.127		-0.416	0.056	0.113		-0.084	0.705	0.813		0.201	0.353	0.504
ENSMUSG00000029992	Gfpt1	-0.518	0	0	NoDox_Batf_Irf4_Runx3_Tbet	-0.041	0.459	0.605		-0.354	0.001	0.006	No	0.438	0	0	Dox_Batf_Irf4_Runx3_Tbet	-0.479	0	0	Dox_NoTF	-0.177	0.004	0.01	Dox_Batf_Irf4	-0.323	0	0	Dox_Batf_Irf4
ENSMUSG00000020363	Gfpt2	1.009	0	0	Dox_Batf_Irf4_Runx3_Tbet	1.792	0	0	Dox_Batf_Irf4_Runx3_Tbet	1.327	0	0	Yes	1.359	0	0	Dox_Batf_Irf4_Runx3_Tbet	0.434	0.014	0.032	Dox_Batf_Irf4	1.424	0	0	Dox_Batf_Irf4_Tbet	0.671	0	0	Dox_Batf_Irf4_Runx3
ENSMUSG00000025089	Gfra1	0.185	0.412	0.576		-3.223	0	0	Dox_NoTF	-1.502	0	0.001	No	-1.146	0	0	Dox_Batf_Irf4	-2.077	0	0	Dox_NoTF	0.403	0.019	0.045	Dox_Batf_Irf4_Tbet	-3.603	0	0	Dox_Batf_Irf4
ENSMUSG00000022103	Gfra2	-1.959	0	0	NoDox_Batf_Irf4_Runx3_Tbet	-0.583	0	0.001	Dox_NoTF	-1.389	0	0	No	0.805	0	0.001	Dox_Batf_Irf4_Runx3_Tbet	-1.387	0	0	Dox_NoTF	2.41	0	0	Dox_Batf_Irf4_Tbet	-1.444	0	0	Dox_Batf_Irf4
ENSMUSG00000024366	Gfra3	0	1			0	1							0	1			0	1			0	1			0	1
ENSMUSG00000027316	Gfra4	0	1			0	1							0	1			0	1			0	1			0	1
ENSMUSG00000059383	Gfral
ENSMUSG00000095276	Gfy	0	1			0	1			1.102	0.876			0	1			0	1			5.622	0.248			0	1
ENSMUSG00000033128	Gga1	0.126	0.013	0.032	Dox_Batf_Irf4_Runx3_Tbet	0.031	0.548	0.686		0.011	0.929	0.97		-0.008	0.872	0.93		0.04	0.458	0.611		-0.057	0.289	0.431		-0.07	0.174	0.287
ENSMUSG00000030872	Gga2	-0.447	0	0	NoDox_Batf_Irf4_Runx3_Tbet	-0.288	0	0.001	Dox_NoTF	-0.723	0	0	No	0.195	0.02	0.045	Dox_Batf_Irf4_Runx3_Tbet	-0.483	0	0	Dox_NoTF	-0.136	0.109	0.201		-0.17	0.041	0.083
ENSMUSG00000020740	Gga3	0.177	0.685	0.808		0.564	0.198	0.318		0.465	0.543	0.748		0.261	0.552	0.687		0.303	0.49	0.639		-0.053	0.904	0.948		0.215	0.624	0.756
ENSMUSG00000041625	Ggact	-0.671	0	0	NoDox_Batf_Irf4_Runx3_Tbet	-0.584	0	0	Dox_NoTF	-1.006	0.001	0.004	No	0.019	0.892	0.94		-0.604	0	0	Dox_NoTF	-0.253	0.083	0.16		0.245	0.069	0.131
ENSMUSG00000002797	Ggct	1.16	0	0	Dox_Batf_Irf4_Runx3_Tbet	0.727	0.002	0.006	Dox_Batf_Irf4_Runx3_Tbet	1.482	0.011	0.04	Yes	-1.935	0	0	Dox_Batf_Irf4	2.661	0	0	Dox_Batf_Irf4	0.267	0.133	0.236		3.046	0	0	Dox_Batf_Irf4_Runx3
ENSMUSG00000053460	Ggcx	-0.187	0.007	0.018	NoDox_Batf_Irf4_Runx3_Tbet	0.734	0	0	Dox_Batf_Irf4_Runx3_Tbet	0.219	0.197	0.391		0.319	0	0	Dox_Batf_Irf4_Runx3_Tbet	0.414	0	0	Dox_Batf_Irf4	0.088	0.26	0.399		-0.477	0	0	Dox_Batf_Irf4
ENSMUSG00000073987	Ggh	0.27	0.022	0.051		0.276	0.024	0.054		-0.082	0.8	0.911		0.401	0.002	0.005	Dox_Batf_Irf4_Runx3_Tbet	-0.125	0.345	0.498		0.029	0.83	0.902		-0.144	0.266	0.405
ENSMUSG00000031493	Ggn	0.758	0.023	0.054		1.607	0	0	Dox_Batf_Irf4_Runx3_Tbet	0.561	0.296	0.515		1.398	0	0	Dox_Batf_Irf4_Runx3_Tbet	0.209	0.597	0.73		-0.654	0.1	0.188		-0.612	0.133	0.23
ENSMUSG00000048731	Ggnbp1	-0.113	0.782	0.875		0.637	0.125	0.219		0.195	0.756	0.888		0.988	0.02	0.045	Dox_Batf_Irf4_Runx3_Tbet	-0.351	0.411	0.566		0.256	0.55	0.686		0.611	0.146	0.25
ENSMUSG00000020530	Ggnbp2	-0.371	0	0	NoDox_Batf_Irf4_Runx3_Tbet	-0.351	0	0	Dox_NoTF	-0.482	0	0	No	-0.328	0	0	Dox_Batf_Irf4	-0.023	0.732	0.833		-0.035	0.614	0.74		0.033	0.629	0.76
ENSMUSG00000021302	Ggps1	0.273	0.005	0.014	Dox_Batf_Irf4_Runx3_Tbet	0.118	0.238	0.367		0.118	0.658	0.83		-0.292	0.003	0.008	Dox_Batf_Irf4	0.411	0	0	Dox_Batf_Irf4	0.115	0.224	0.356		-0.081	0.378	0.529
ENSMUSG00000006345	Ggt1	1.518	0.62			-0.804	0.777			0.841	0.843			0.629	0.835			-1.433	0.63			0.639	0.833			-2.54	0.426
ENSMUSG00000006344	Ggt5	6.419	0.58	0.725		6.962	0.549	0.687		5.733	0.04	0.116		3.331	0.774	0.863		3.631	0.756	0.851		-0.372	0.974			-4.121	0.724	0.832
ENSMUSG00000040471	Ggt6	0	1			0	1							0	1			0	1			1.668	0.887			0	1
ENSMUSG00000027603	Ggt7	0.976	0	0.001	Dox_Batf_Irf4_Runx3_Tbet	2.395	0	0	Dox_Batf_Irf4_Runx3_Tbet	1.355	0.002	0.009	Yes	1.292	0	0	Dox_Batf_Irf4_Runx3_Tbet	1.103	0	0.001	Dox_Batf_Irf4	2.112	0	0	Dox_Batf_Irf4_Tbet	-0.71	0.017	0.037	Dox_Batf_Irf4
ENSMUSG00000035778	Ggta1	-0.421	0.002	0.005	NoDox_Batf_Irf4_Runx3_Tbet	-0.559	0	0	Dox_NoTF	-0.684	0	0	No	-0.451	0.001	0.002	Dox_Batf_Irf4	-0.107	0.421	0.575		0.327	0.014	0.035	Dox_Batf_Irf4_Tbet	-0.767	0	0	Dox_Batf_Irf4
ENSMUSG00000020713	Gh	0	1			0	1			1.102	0.876			-1.753	0.881			1.674	0.886			-1.661	0.887			-2.164	0.854
ENSMUSG00000017747	Ghdc	-0.673	0	0	NoDox_Batf_Irf4_Runx3_Tbet	0.035	0.754	0.845		-0.821	0.001	0.004	No	-0.155	0.169	0.284		0.19	0.096	0.18		0.61	0	0	Dox_Batf_Irf4_Tbet	-0.779	0	0	Dox_Batf_Irf4
ENSMUSG00000041028	Ghitm	0.494	0	0	Dox_Batf_Irf4_Runx3_Tbet	0.071	0.009	0.022	Dox_Batf_Irf4_Runx3_Tbet	0.287	0	0.003	Yes	-0.874	0	0	Dox_Batf_Irf4	0.946	0	0	Dox_Batf_Irf4	0.347	0	0	Dox_Batf_Irf4_Tbet	-0.181	0	0	Dox_Batf_Irf4
ENSMUSG00000055737	Ghr	-1.389	0	0	NoDox_Batf_Irf4_Runx3_Tbet	0.612	0	0	Dox_Batf_Irf4_Runx3_Tbet	-1.285	0	0	No	0.556	0	0	Dox_Batf_Irf4_Runx3_Tbet	0.056	0.296	0.444		-0.204	0	0.001	Dox_Batf_Irf4	-0.366	0	0	Dox_Batf_Irf4
ENSMUSG00000027643	Ghrh	0	1			0	1							0	1			0	1			0	1			0	1
ENSMUSG00000004654	Ghrhr	0	1			0	1							0	1			0	1			0	1			0	1
ENSMUSG00000064177	Ghrl	-0.037	0.978	0.993		1.152	0.442	0.589		0.813	0.698			2.326	0.15	0.259		-1.174	0.498	0.647		0.057	0.977	0.994		1.649	0.352	0.503
ENSMUSG00000051136	Ghsr	0	1			0	1							0	1			0	1			0	1			0	1
ENSMUSG00000018415	Gid4	0.127	0.049	0.105		-0.076	0.243	0.373		-0.002	0.989	0.995		0.094	0.171	0.287		-0.17	0.013	0.031	Dox_NoTF	-0.062	0.38	0.529		0.649	0	0	Dox_Batf_Irf4_Runx3
ENSMUSG00000027573	Gid8	-0.046	0.576	0.723		0.204	0.018	0.04	Dox_Batf_Irf4_Runx3_Tbet	0.017	0.91	0.961		-0.147	0.084	0.159		0.351	0	0	Dox_Batf_Irf4	0.075	0.373	0.522		-0.136	0.106	0.19
ENSMUSG00000024682	Gif	0	1			0	1							0	1			0	1			1.548	0.895			0	1
ENSMUSG00000029714	Gigyf1	-0.178	0.11	0.206		-0.387	0.001	0.002	Dox_NoTF	-0.212	0.184	0.372		-0.071	0.529	0.667		-0.316	0.005	0.013	Dox_NoTF	-0.433	0	0.001	Dox_Batf_Irf4	-0.112	0.318	0.466
ENSMUSG00000048000	Gigyf2	-0.045	0.694	0.814		-0.131	0.251	0.382		-0.235	0.188	0.378		0.092	0.425	0.571		-0.223	0.053	0.108		0.034	0.771	0.862		0.218	0.056	0.11
ENSMUSG00000090019	Gimap1	-3.517	0.049	0.105		-3.449	0.06	0.118		-3.215	0.361			-3.006	0.115	0.209		-0.443	0.756	0.851		0.021	0.989	1		0.707	0.598	0.734
ENSMUSG00000039264	Gimap3	1.743	0.882			1.373	0.907			1.057	0.881			1.144	0.922			0	1			0	1			0	1
ENSMUSG00000054435	Gimap4	-0.582	0.711	0.827		2.73	0.164	0.274		2.043	0.678			-0.543	0.732	0.832		3.273	0.1	0.187		2.077	0.144	0.251		-0.973	0.543	0.685
ENSMUSG00000043505	Gimap5	3.689	0.752			0.053	0.996			-0.395	0.95			1.263	0.914			-1.21	0.917			-1.079	0.926			-1.413	0.904
ENSMUSG00000047867	Gimap6	-3.133	0.05	0.107		-3.137	0.047	0.094		-2.639	0.273			-0.703	0.683	0.794		-2.434	0.029	0.065		-0.003	0.998	1		1.928	0.119	0.21
ENSMUSG00000043931	Gimap7
ENSMUSG00000064262	Gimap8	3.087	0.07	0.141		0.169	0.881	0.935		3.752	0.158			0.939	0.461	0.606		-0.771	0.552	0.693		0.427	0.749	0.846		0.948	0.447	0.597
ENSMUSG00000051124	Gimap9	-0.269	0.234	0.378		0.035	0.886	0.939		-0.49	0.372	0.599		0.54	0.04	0.085		-0.505	0.059	0.118		0.629	0.016	0.04	Dox_Batf_Irf4_Tbet	0.617	0.015	0.034	Dox_Batf_Irf4_Runx3
ENSMUSG00000091721	Gimd1	0	1			0	1							0	1			0	1			1.758	0.881			0	1
ENSMUSG00000026333	Gin1	0.14	0.496	0.654		-0.094	0.65	0.766		-0.154	0.697	0.853		0.657	0.003	0.009	Dox_Batf_Irf4_Runx3_Tbet	-0.751	0.001	0.002	Dox_NoTF	0.736	0.001	0.003	Dox_Batf_Irf4_Tbet	0.895	0	0	Dox_Batf_Irf4_Runx3
ENSMUSG00000040006	Ginm1	-0.657	0	0	NoDox_Batf_Irf4_Runx3_Tbet	0.35	0.02	0.044	Dox_Batf_Irf4_Runx3_Tbet	-0.504	0.022	0.072		-0.204	0.17	0.286		0.554	0	0.001	Dox_Batf_Irf4	0.261	0.076	0.149		-0.304	0.04	0.081
ENSMUSG00000027454	Gins1	0.664	0	0	Dox_Batf_Irf4_Runx3_Tbet	-0.987	0	0	Dox_NoTF	0.49	0.099	0.237		-0.518	0.002	0.006	Dox_Batf_Irf4	-0.469	0.004	0.011	Dox_NoTF	-0.267	0.109	0.201		0.907	0	0	Dox_Batf_Irf4_Runx3
ENSMUSG00000031821	Gins2	0.352	0.005	0.013	Dox_Batf_Irf4_Runx3_Tbet	-0.697	0	0	Dox_NoTF	0.358	0.033	0.098		-0.653	0	0	Dox_Batf_Irf4	-0.044	0.724	0.827		-0.216	0.082	0.159		0.561	0	0	Dox_Batf_Irf4_Runx3
ENSMUSG00000031669	Gins3	0.797	0	0	Dox_Batf_Irf4_Runx3_Tbet	-0.053	0.618	0.741		0.644	0.018	0.061		0.446	0	0	Dox_Batf_Irf4_Runx3_Tbet	-0.499	0	0	Dox_NoTF	0.278	0.02	0.047	Dox_Batf_Irf4_Tbet	0.479	0	0	Dox_Batf_Irf4_Runx3
ENSMUSG00000031546	Gins4	0.369	0	0	Dox_Batf_Irf4_Runx3_Tbet	-0.164	0.014	0.032	Dox_NoTF	0.292	0.077	0.196		0.025	0.725	0.827		-0.189	0.007	0.017	Dox_NoTF	-0.008	0.907	0.951		0.341	0	0	Dox_Batf_Irf4_Runx3
ENSMUSG00000014351	Gip	0.009	0.999			1.28	0.913			0.931	0.895			-0.47	0.968			1.749	0.881			-0.438	0.97			-2.239	0.848
ENSMUSG00000019433	Gipc1	0.109	0.02	0.048	Dox_Batf_Irf4_Runx3_Tbet	0.134	0.007	0.017	Dox_Batf_Irf4_Runx3_Tbet	-0.131	0.279	0.497		-0.325	0	0	Dox_Batf_Irf4	0.459	0	0	Dox_Batf_Irf4	0.186	0	0	Dox_Batf_Irf4_Tbet	-0.594	0	0	Dox_Batf_Irf4
ENSMUSG00000039131	Gipc2	-1.207	0.017	0.042	NoDox_Batf_Irf4_Runx3_Tbet	-0.002	0.998	1		-1.181	0.234	0.441		-0.949	0.074	0.144		0.947	0.071	0.139		-2.189	0.003	0.008	Dox_Batf_Irf4	-3.56	0	0	Dox_Batf_Irf4
ENSMUSG00000034872	Gipc3	-2.958	0.016	0.039	NoDox_Batf_Irf4_Runx3_Tbet	-0.797	0.558	0.694		-2.77	0.187			0.289	0.854	0.919		-1.086	0.464	0.616		0.777	0.608	0.734		-3.162	0.108	0.193
ENSMUSG00000030406	Gipr	2.109	0.135	0.243		1.756	0.215	0.339		1.475	0.663			2.508	0.15	0.259		-0.752	0.699	0.809		3.505	0.039	0.085		1.273	0.481	0.628
ENSMUSG00000011877	Git1	0.28	0	0	Dox_Batf_Irf4_Runx3_Tbet	-0.179	0.003	0.008	Dox_NoTF	0.011	0.925	0.968		-0.237	0	0	Dox_Batf_Irf4	0.058	0.341	0.494		0.656	0	0	Dox_Batf_Irf4_Tbet	0.01	0.866	0.932
ENSMUSG00000041890	Git2	-0.434	0	0	NoDox_Batf_Irf4_Runx3_Tbet	-0.315	0.001	0.002	Dox_NoTF	-0.222	0.069	0.18		-0.174	0.06	0.121		-0.141	0.125	0.224		0.021	0.824	0.898		-0.025	0.788	0.876
ENSMUSG00000050953	Gja1	-0.254	0	0	NoDox_Batf_Irf4_Runx3_Tbet	-0.862	0	0	Dox_NoTF	-0.115	0.348	0.572		-0.641	0	0	Dox_Batf_Irf4	-0.221	0	0	Dox_NoTF	-0.286	0	0	Dox_Batf_Irf4	0.074	0.172	0.285
ENSMUSG00000051056	Gja10	0	1			0	1			1.97	0.778			0	1			0	1			0	1			0	1
ENSMUSG00000048582	Gja3
ENSMUSG00000050234	Gja4	2.788	0.213	0.352		-0.624	0.743	0.838		3.364	0.417			2.19	0.328	0.473		-2.814	0.194	0.32		1.175	0.629			2.128	0.332	0.481
ENSMUSG00000057123	Gja5	3.344	0.344			4.037	0.255			4.435	0.291			2.775	0.431			1.261	0.738			1.195	0.739			-1.751	0.643
ENSMUSG00000055691	Gja6	-2.274	0.29			-0.044	0.986			-1.361	0.736			-0.284	0.91			0.24	0.924			1.586	0.477			-0.77	0.758	0.856
ENSMUSG00000049908	Gja8	5.608	0.016			3.775	0.103			3.442	0.428			5.01	0.032			-1.235	0.648			3.406	0.156			1.537	0.546	0.688
ENSMUSG00000047797	Gjb1
ENSMUSG00000046352	Gjb2
ENSMUSG00000042367	Gjb3	0.596	0	0	Dox_Batf_Irf4_Runx3_Tbet	-0.695	0	0	Dox_NoTF	0.893	0.001	0.007	Yes	1.478	0	0	Dox_Batf_Irf4_Runx3_Tbet	-2.173	0	0	Dox_NoTF	1.761	0	0	Dox_Batf_Irf4_Tbet	1.684	0	0	Dox_Batf_Irf4_Runx3
ENSMUSG00000046623	Gjb4	0.939	0.018	0.044	Dox_Batf_Irf4_Runx3_Tbet	-0.823	0.014	0.033	Dox_NoTF	1.372	0.084	0.21		-0.068	0.855	0.919		-0.754	0.03	0.066		-0.215	0.576	0.709		0.148	0.673	0.794
ENSMUSG00000042357	Gjb5	0.89	0.372	0.536		-0.815	0.323	0.463		2.256	0.252			2.274	0.154	0.265		-3.088	0.047	0.097		2.034	0.21	0.338		2.438	0.118	0.209
ENSMUSG00000040055	Gjb6	0	1			0	1							0	1			0	1			0	1			0	1
ENSMUSG00000034520	Gjc1	-0.172	0.292	0.448		-0.801	0	0	Dox_NoTF	-0.095	0.681	0.844		-1.255	0	0	Dox_Batf_Irf4	0.454	0.004	0.011	Dox_Batf_Irf4	-0.739	0	0	Dox_Batf_Irf4	-0.543	0.001	0.002	Dox_Batf_Irf4
ENSMUSG00000043448	Gjc2	-3.865	0.272			-1.569	0.676			-2.595	0.594			0	1			-1.261	0.737			0	1			2.247	0.53
ENSMUSG00000056966	Gjc3	0.474	0.599	0.74		-0.475	0.578	0.711		0.182	0.923			-0.283	0.75	0.845		-0.192	0.823	0.9		-0.887	0.356	0.504		-2.129	0.064	0.123
ENSMUSG00000068615	Gjd2
ENSMUSG00000047197	Gjd3	2.737	0.815			2.368	0.839			2.047	0.77			2.139	0.855			0	1			0	1			0	1
ENSMUSG00000036855	Gjd4	0	1			0	1							-1.75	0.881			1.671	0.887			-1.658	0.888			-2.161	0.854
ENSMUSG00000019867	Gje1	-0.712	0.667	0.793		-1.06	0.522	0.663		-1.402	0.65			-1.31	0.428	0.574		0.25	0.867	0.928		-3.659	0.06			-0.26	0.857	0.925
ENSMUSG00000025059	Gk	-0.003	0.987	0.999		-1.223	0	0	Dox_NoTF	-0.143	0.586	0.78		-1.388	0	0	Dox_Batf_Irf4	0.165	0.3	0.449		-0.433	0.007	0.019	Dox_Batf_Irf4	0.308	0.05	0.099
ENSMUSG00000050553	Gk2	0	1			0	1							0	1			0	1			0	1			0	1
ENSMUSG00000041440	Gk5	0.127	0.371	0.535		0.364	0.015	0.034	Dox_Batf_Irf4_Runx3_Tbet	0.204	0.504	0.718		-0.085	0.559	0.694		0.449	0.003	0.008	Dox_Batf_Irf4	0.239	0.094	0.178		0.104	0.457	0.606
ENSMUSG00000021552	Gkap1	-0.1	0.23	0.373		-0.008	0.93	0.966		-0.015	0.945	0.977		-0.175	0.049	0.101		0.167	0.062	0.123		0.208	0.016	0.038	Dox_Batf_Irf4_Tbet	-0.324	0	0.001	Dox_Batf_Irf4
ENSMUSG00000030050	Gkn1	0	1			-2.447	0.834			-1.352	0.847			0	1			-2.139	0.855			0	1			0	1
ENSMUSG00000030049	Gkn2
ENSMUSG00000030048	Gkn3
ENSMUSG00000031266	Gla	-2.493	0	0	NoDox_Batf_Irf4_Runx3_Tbet	-2.35	0	0	Dox_NoTF	-3.215	0	0	No	-2.302	0	0	Dox_Batf_Irf4	-0.049	0.79	0.876		-0.95	0	0	Dox_Batf_Irf4	-0.606	0.001	0.002	Dox_Batf_Irf4
ENSMUSG00000045594	Glb1	0.539	0	0	Dox_Batf_Irf4_Runx3_Tbet	0.715	0	0	Dox_Batf_Irf4_Runx3_Tbet	0.375	0.008	0.03	Yes	0.506	0	0	Dox_Batf_Irf4_Runx3_Tbet	0.209	0.001	0.002	Dox_Batf_Irf4	0.218	0	0.001	Dox_Batf_Irf4_Tbet	-0.418	0	0	Dox_Batf_Irf4
ENSMUSG00000026200	Glb1l	0.167	0.569	0.715		-0.121	0.683	0.792		-0.388	0.365	0.591		-0.14	0.637	0.757		0.019	0.949	0.976		-0.825	0.006	0.015	Dox_Batf_Irf4	-1.032	0.001	0.001	Dox_Batf_Irf4
ENSMUSG00000036395	Glb1l2
ENSMUSG00000031966	Glb1l3	0	1			0	1							0	1			0	1			0	1			0	1
ENSMUSG00000029638	Glcci1	0.514	0.2	0.334		0.209	0.599	0.726		0.024	0.949	0.978		-1.27	0.001	0.004	Dox_Batf_Irf4	1.479	0	0.001	Dox_Batf_Irf4	-0.716	0.067	0.135		-0.828	0.034	0.071
ENSMUSG00000032252	Glce	0.292	0.045	0.097		0.128	0.379	0.524		0.236	0.283	0.5		-0.454	0.002	0.005	Dox_Batf_Irf4	0.582	0	0	Dox_Batf_Irf4	-0.692	0	0	Dox_Batf_Irf4	-0.23	0.107	0.192
ENSMUSG00000024827	Gldc	-0.102	0.935	0.969		-0.454	0.716	0.817		0.914	0.767			1.297	0.462	0.606		-1.751	0.308	0.458		2.563	0.121	0.218		1.57	0.352	0.503
ENSMUSG00000046167	Gldn
ENSMUSG00000074343	Gldnos
ENSMUSG00000019715	Gle1	0.219	0.169	0.293		-0.203	0.204	0.326		0.134	0.571	0.769		0.337	0.036	0.078		-0.54	0.001	0.002	Dox_NoTF	0.368	0.023	0.053		0.629	0	0	Dox_Batf_Irf4_Runx3
ENSMUSG00000003316	Glg1	-0.164	0	0	NoDox_Batf_Irf4_Runx3_Tbet	0.156	0	0	Dox_Batf_Irf4_Runx3_Tbet	-0.14	0.049	0.136		-0.333	0	0	Dox_Batf_Irf4	0.489	0	0	Dox_Batf_Irf4	-0.423	0	0	Dox_Batf_Irf4	-0.933	0	0	Dox_Batf_Irf4
ENSMUSG00000025407	Gli1	3.065	0	0	Dox_Batf_Irf4_Runx3_Tbet	3.86	0	0	Dox_Batf_Irf4_Runx3_Tbet	3.425	0	0	Yes	1.828	0	0	Dox_Batf_Irf4_Runx3_Tbet	2.032	0	0	Dox_Batf_Irf4	1.288	0	0	Dox_Batf_Irf4_Tbet	0.132	0.612	0.747
ENSMUSG00000048402	Gli2	-0.245	0.28	0.434		1.263	0	0	Dox_Batf_Irf4_Runx3_Tbet	0.189	0.386	0.61		0.047	0.838	0.908		1.216	0	0	Dox_Batf_Irf4	-0.388	0.09	0.173		-2.202	0	0	Dox_Batf_Irf4
ENSMUSG00000021318	Gli3	-0.052	0.524	0.679		-0.241	0.003	0.009	Dox_NoTF	0.068	0.625	0.807		0.309	0	0.001	Dox_Batf_Irf4_Runx3_Tbet	-0.55	0	0	Dox_NoTF	-0.399	0	0	Dox_Batf_Irf4	0.236	0.005	0.013	Dox_Batf_Irf4_Runx3
ENSMUSG00000056888	Glipr1	-0.495	0.245	0.392		1.298	0.009	0.022	Dox_Batf_Irf4_Runx3_Tbet	-0.169	0.858	0.938		1.861	0	0.001	Dox_Batf_Irf4_Runx3_Tbet	-0.564	0.314	0.464		1.793	0.001	0.002	Dox_Batf_Irf4_Tbet	2.003	0	0	Dox_Batf_Irf4_Runx3
ENSMUSG00000020213	Glipr1l1
ENSMUSG00000020214	Glipr1l2
ENSMUSG00000028480	Glipr2	-0.401	0	0	NoDox_Batf_Irf4_Runx3_Tbet	0.273	0	0	Dox_Batf_Irf4_Runx3_Tbet	-0.413	0.004	0.017	No	-0.389	0	0	Dox_Batf_Irf4	0.662	0	0	Dox_Batf_Irf4	-0.628	0	0	Dox_Batf_Irf4	-0.368	0	0	Dox_Batf_Irf4
ENSMUSG00000034762	Glis1	-1.511	0	0	NoDox_Batf_Irf4_Runx3_Tbet	-1.278	0	0	Dox_NoTF	-0.658	0.046	0.129		-0.52	0.025	0.056		-0.758	0.001	0.002	Dox_NoTF	0.336	0.136	0.24		-1.367	0	0	Dox_Batf_Irf4
ENSMUSG00000014303	Glis2	0.098	0.516	0.672		0.594	0	0	Dox_Batf_Irf4_Runx3_Tbet	0.014	0.94	0.974		-0.09	0.548	0.684		0.684	0	0	Dox_Batf_Irf4	-0.55	0	0.001	Dox_Batf_Irf4	0.131	0.381	0.533
ENSMUSG00000052942	Glis3	-0.268	0.05	0.107		-0.108	0.437	0.585		0.069	0.767	0.893		0.097	0.495	0.636		-0.205	0.143	0.25		-1.413	0	0	Dox_Batf_Irf4	-0.866	0	0	Dox_Batf_Irf4
ENSMUSG00000029276	Glmn	0.819	0	0	Dox_Batf_Irf4_Runx3_Tbet	0.268	0.011	0.027	Dox_Batf_Irf4_Runx3_Tbet	0.784	0	0.002	Yes	0.814	0	0	Dox_Batf_Irf4_Runx3_Tbet	-0.546	0	0	Dox_NoTF	0.68	0	0	Dox_Batf_Irf4_Tbet	0.423	0	0.001	Dox_Batf_Irf4_Runx3
ENSMUSG00000001418	Glmp	-0.3	0	0	NoDox_Batf_Irf4_Runx3_Tbet	-0.204	0.005	0.013	Dox_NoTF	-0.693	0	0	No	-0.377	0	0	Dox_Batf_Irf4	0.173	0.018	0.041	Dox_Batf_Irf4	-0.251	0.001	0.002	Dox_Batf_Irf4	-0.734	0	0	Dox_Batf_Irf4
ENSMUSG00000024026	Glo1	0.208	0	0	Dox_Batf_Irf4_Runx3_Tbet	0.16	0.001	0.003	Dox_Batf_Irf4_Runx3_Tbet	0.157	0.163	0.343		0.33	0	0	Dox_Batf_Irf4_Runx3_Tbet	-0.17	0.001	0.003	Dox_NoTF	0.128	0.013	0.031	Dox_Batf_Irf4_Tbet	-0.006	0.9	0.954
ENSMUSG00000017286	Glod4	0.338	0.019	0.047	Dox_Batf_Irf4_Runx3_Tbet	0.493	0.001	0.002	Dox_Batf_Irf4_Runx3_Tbet	0.145	0.491	0.707		-0.168	0.245	0.38		0.661	0	0	Dox_Batf_Irf4	-0.063	0.666	0.782		-0.61	0	0	Dox_Batf_Irf4
ENSMUSG00000031163	Glod5	3.679	0.728	0.837		1.892	0.858	0.918		1.573	0.814			3.081	0.771	0.861		-1.19	0.911	0.955		8.425	0.425	0.575		0	1	1
ENSMUSG00000024027	Glp1r
ENSMUSG00000049928	Glp2r	-1.751	0.4	0.564		1.007	0.672	0.783		0.353	0.943			-3.262	0.114	0.207		4.269	0.044	0.093		-1.5	0.385			-2.259	0.198	0.321
ENSMUSG00000000263	Glra1	-0.635	0.625	0.76		-0.155	0.91	0.955		-0.449	0.868			0.377	0.807	0.886		-0.532	0.72	0.824		-0.439	0.792	0.878		0.224	0.88	0.941
ENSMUSG00000018589	Glra2
ENSMUSG00000038257	Glra3	0	1			0	1							0	1			0	1			0	1			0	1
ENSMUSG00000018595	Glra4	-1.415	0.904			0	1			-2.059	0.77			0	1			0	1			1.419	0.904			0	1
ENSMUSG00000028020	Glrb	-0.3	0.185	0.315		-1.145	0	0	Dox_NoTF	-0.073	0.866	0.942		-0.234	0.336	0.482		-0.911	0	0	Dox_NoTF	0.072	0.764	0.857		-1.115	0	0	Dox_Batf_Irf4
ENSMUSG00000062310	Glrp1	-1.163	0.602	0.742		-4.093	0.025	0.055		-1.023	0.783			0	1	1		-3.785	0.038	0.082		0	1	1		2.575	0.172	0.286
ENSMUSG00000021591	Glrx	-2.039	0	0	NoDox_Batf_Irf4_Runx3_Tbet	-1.247	0	0	Dox_NoTF	-1.504	0	0	No	-0.612	0	0	Dox_Batf_Irf4	-0.635	0	0	Dox_NoTF	0.141	0.043	0.091		-1.552	0	0	Dox_Batf_Irf4
ENSMUSG00000018196	Glrx2	-0.148	0.131	0.236		0.269	0.01	0.025	Dox_Batf_Irf4_Runx3_Tbet	0.005	0.982	0.993		0.244	0.025	0.055		0.024	0.829	0.903		0.182	0.102	0.19		-0.208	0.057	0.112
ENSMUSG00000031068	Glrx3	0.237	0	0	Dox_Batf_Irf4_Runx3_Tbet	0.032	0.474	0.619		0.234	0.019	0.063		0.278	0	0	Dox_Batf_Irf4_Runx3_Tbet	-0.247	0	0	Dox_NoTF	0.367	0	0	Dox_Batf_Irf4_Tbet	0.527	0	0	Dox_Batf_Irf4_Runx3
ENSMUSG00000021102	Glrx5	0.263	0	0	Dox_Batf_Irf4_Runx3_Tbet	-0.067	0.212	0.335		0.235	0.095	0.228		0.221	0	0	Dox_Batf_Irf4_Runx3_Tbet	-0.288	0	0	Dox_NoTF	0.422	0	0	Dox_Batf_Irf4_Tbet	1.108	0	0	Dox_Batf_Irf4_Runx3
ENSMUSG00000026103	Gls	-0.376	0	0	NoDox_Batf_Irf4_Runx3_Tbet	-1.218	0	0	Dox_NoTF	-0.373	0	0	No	-0.46	0	0	Dox_Batf_Irf4	-0.758	0	0	Dox_NoTF	-0.584	0	0	Dox_Batf_Irf4	0.776	0	0	Dox_Batf_Irf4_Runx3
ENSMUSG00000044005	Gls2	0.609	0.069	0.14		0.059	0.864	0.923		-0.462	0.395	0.62		0.598	0.093	0.175		-0.54	0.14	0.246		0.095	0.794	0.879		0.73	0.038	0.077
ENSMUSG00000049971	Glt1d1	0	1			0	1							0	1			0	1			0	1			0	1
ENSMUSG00000031286	Glt28d2	-1.201	0	0	NoDox_Batf_Irf4_Runx3_Tbet	-0.673	0.016	0.037	Dox_NoTF	-1.081	0.058	0.156		-0.314	0.291	0.432		-0.359	0.197	0.324		-0.412	0.175	0.294		-0.003	0.993	1
ENSMUSG00000036401	Glt6d1	0	1			0	1							0	1			0	1			0	1			0	1
ENSMUSG00000021916	Glt8d1	-0.032	0.691	0.812		0.469	0	0	Dox_Batf_Irf4_Runx3_Tbet	0.005	0.98	0.992		0.476	0	0	Dox_Batf_Irf4_Runx3_Tbet	-0.008	0.935	0.967		-0.059	0.547	0.683		-0.422	0	0	Dox_Batf_Irf4
ENSMUSG00000020251	Glt8d2	0.222	0.574	0.72		-0.845	0.03	0.065		-0.386	0.492	0.708		0.275	0.489	0.632		-1.12	0.004	0.012	Dox_NoTF	1.928	0	0	Dox_Batf_Irf4_Tbet	0.254	0.517	0.662
ENSMUSG00000011884	Gltp	0.894	0	0	Dox_Batf_Irf4_Runx3_Tbet	0.813	0	0	Dox_Batf_Irf4_Runx3_Tbet	0.958	0	0	Yes	0.395	0	0	Dox_Batf_Irf4_Runx3_Tbet	0.418	0	0	Dox_Batf_Irf4	1.055	0	0	Dox_Batf_Irf4_Tbet	-0.186	0.033	0.068
ENSMUSG00000046811	Gltpd2	1.481	0.899			-0.134	0.991			1.313	0.852			0.883	0.94			-1.017	0.931			0	1			0	1
ENSMUSG00000021794	Glud1	0.127	0.022	0.051		-0.183	0.001	0.003	Dox_NoTF	0.066	0.439	0.66		-0.437	0	0	Dox_Batf_Irf4	0.254	0	0	Dox_Batf_Irf4	-0.449	0	0	Dox_Batf_Irf4	-0.054	0.328	0.477
ENSMUSG00000026473	Glul	0.792	0	0	Dox_Batf_Irf4_Runx3_Tbet	0.892	0	0	Dox_Batf_Irf4_Runx3_Tbet	0.79	0	0.002	Yes	1	0	0	Dox_Batf_Irf4_Runx3_Tbet	-0.107	0.492	0.641		0.701	0	0	Dox_Batf_Irf4_Tbet	0.276	0.073	0.138
ENSMUSG00000063683	Glyat	2.373	0.735			2.748	0.695			3.525	0.611			2.519	0.72			0	1			0	1			2.315	0.74
ENSMUSG00000091043	Glyatl3	1.697	0.885			1.327	0.91			1.012	0.886			1.098	0.925			0	1			0	1			0	1
ENSMUSG00000022491	Glycam1
ENSMUSG00000020258	Glyctk	1.076	0.108	0.203		-0.064	0.924	0.963		-0.518	0.63	0.811		1.138	0.094	0.176		-1.202	0.078	0.151		0.663	0.33	0.477		0.023	0.973	0.997
ENSMUSG00000022536	Glyr1	-0.168	0	0	NoDox_Batf_Irf4_Runx3_Tbet	-0.232	0	0	Dox_NoTF	-0.206	0.035	0.104		-0.097	0.012	0.029	Dox_Batf_Irf4	-0.135	0	0.001	Dox_NoTF	-0.123	0.002	0.005	Dox_Batf_Irf4	0.04	0.27	0.409
ENSMUSG00000094012	Gm10024
ENSMUSG00000057802	Gm10030	-3.442	0.037	0.082		-2.454	0.166	0.276		-2.104	0.565			-3.68	0.028	0.061		1.225	0.301	0.45		0.157	0.874	0.929		-0.488	0.627	0.758
ENSMUSG00000058246	Gm10037	0	1			0	1							0	1			0	1			0	1			0	1
ENSMUSG00000072723	Gm10044	0	1			0	1							0	1			0	1			0	1			0	1
ENSMUSG00000094326	Gm10045	1.814	0.707	0.824		1.445	0.765	0.853		6.957	0.112			1.216	0.801	0.882		0	1	1		0	1	1		3.588	0.441	0.591
ENSMUSG00000058905	Gm10051	3.431	0.769			3.062	0.793			2.735	0.695			2.833	0.808			0	1			0	1			0	1
ENSMUSG00000095293	Gm10058	0.289	0.944			2.367	0.575			0.973	0.859			2.138	0.613			0	1			1.14	0.792			1.75	0.679
ENSMUSG00000059659	Gm10069	0.209	0.428	0.591		0.035	0.9	0.948		-0.074	0.908	0.96		1.61	0	0	Dox_Batf_Irf4_Runx3_Tbet	-1.575	0	0	Dox_NoTF	0.062	0.879	0.933		1.437	0	0	Dox_Batf_Irf4_Runx3
ENSMUSG00000095887	Gm10096	0.289	0.944			2.367	0.577			3.529	0.447			2.138	0.614			0	1			1.14	0.793			1.75	0.68
ENSMUSG00000096421	Gm10100
ENSMUSG00000062073	Gm10109	1.427	0.738			1.043	0.807			2.358	0.643			0.791	0.853			0.252	0.954			-1.66	0.705			-2.163	0.622
ENSMUSG00000063087	Gm10125	0.555	0.138	0.248		0.589	0.127	0.222		0.898	0.122	0.278		0.633	0.105	0.194		-0.044	0.914	0.956		0.5	0.21	0.339		-0.296	0.463	0.611
ENSMUSG00000094146	Gm10142
ENSMUSG00000096457	Gm10147	-0.76	0.596	0.739		-0.261	0.863	0.921		-0.934	0.73			-0.379	0.802	0.882		0.117	0.935	0.967		-0.077	0.957			-1.204	0.456	0.605
ENSMUSG00000067698	Gm10220	2.055	0.86			3.25	0.78			1.403	0.84			3.021	0.795			0	1			0	1			0	1
ENSMUSG00000068074	Gm10228
ENSMUSG00000068075	Gm10229
ENSMUSG00000095546	Gm10230	0.289	0.94			2.367	0.552			0.982	0.858			2.138	0.591			0	1			1.142	0.78			1.748	0.66
ENSMUSG00000068601	Gm10244	2.823	0.18			1.74	0.408			1.374	0.767			3.369	0.118			-1.629	0.511			1.979	0.398			2.207	0.323	0.471
ENSMUSG00000068680	Gm10248
ENSMUSG00000095852	Gm10256	-2.118	0.265	0.416		-2.858	0.131	0.228		-3.178	0.173			-2.568	0.176	0.294		-0.29	0.87	0.93		-5.714	0.012	0.03	Dox_Batf_Irf4	-1.899	0.298	0.443
ENSMUSG00000069385	Gm10267
ENSMUSG00000069584	Gm10272
ENSMUSG00000096294	Gm10302	0	1			-2.447	0.834			0.332	0.962			0	1			-2.139	0.855			2.478	0.832			0	1
ENSMUSG00000094107	Gm10302,Vmn2r47
ENSMUSG00000071195	Gm10318
ENSMUSG00000071204	Gm10319
ENSMUSG00000095909	Gm10324	1.022	0.008	0.02	Dox_Batf_Irf4_Runx3_Tbet	1.014	0.013	0.03	Dox_Batf_Irf4_Runx3_Tbet	1.549	0.13	0.289		0.044	0.903	0.947		0.97	0.021	0.048	Dox_Batf_Irf4	-0.332	0.384	0.534		-0.518	0.158	0.266
ENSMUSG00000071517	Gm10334
ENSMUSG00000094706	Gm10338
ENSMUSG00000071613	Gm10340	0	1			0	1							0	1			0	1			0	1			0	1
ENSMUSG00000071671	Gm10343	2.052	0.168	0.29		-0.726	0.538	0.677		1.481	0.528			3.933	0.03	0.066		-4.659	0.009	0.022	Dox_NoTF	1.188	0.589	0.72		3.345	0.066	0.127
ENSMUSG00000091987	Gm10352	0	1			0	1							0	1			0	1			0	1			2.061	0.86
ENSMUSG00000072188	Gm10354
ENSMUSG00000072492	Gm10364	0.423	0.717	0.83		-1.652	0.1	0.182		-0.184	0.94			-1.126	0.28	0.42		-0.526	0.539	0.682		-1.051	0.311	0.456		0.22	0.791	0.878
ENSMUSG00000072589	Gm10371	0	1			0	1			2.045	0.77			0	1			0	1			0	1			0	1
ENSMUSG00000072592	Gm10373	1.697	0.885			1.327	0.91			1.012	0.886			-0.347	0.976			1.674	0.886			-0.317	0.978			-2.164	0.854
ENSMUSG00000095528	Gm10375	-1.158	0.921			0	1			-1.85	0.793			0	1			0	1			0	1			0	1
ENSMUSG00000095226	Gm10377
ENSMUSG00000072618	Gm10384	0	1			0	1							0	1			0	1			0	1			0.631	0.957
ENSMUSG00000097368	Gm10390	1.257	0.825			2.259	0.691			2.025	0.772			0.622	0.913			1.636	0.776			-0.239	0.967			-0.804	0.889
ENSMUSG00000107456	Gm10400
ENSMUSG00000093985	Gm10406	-2.163	0.002	0.005	NoDox_Batf_Irf4_Runx3_Tbet	-1.252	0.088	0.163		-1.034	0.494	0.71		-1.081	0.155	0.266		-0.17	0.798	0.883		1.292	0.035	0.077		2.168	0	0.001	Dox_Batf_Irf4_Runx3
ENSMUSG00000072739	Gm10408	3.428	0.586	0.731		-0.722	0.907	0.952		3.481	0.41			-1.195	0.846	0.913		0.473	0.939	0.968		-4.241	0.499			-0.153	0.98	1
ENSMUSG00000096488	Gm10409	1.732	0.063	0.13		1.37	0.142	0.243		2.036	0.394			0.304	0.714	0.819		1.066	0.275	0.42		0.397	0.633	0.755		-0.129	0.876	0.939
ENSMUSG00000095533	Gm10413	1.512	0.897			1.143	0.922			1.997	0.777			1.109	0.925			0	1			0	1			0	1
ENSMUSG00000107623	Gm10415	0	1			-2.447	0.834			-1.352	0.847			0	1			-2.139	0.855			0	1			0.631	0.957
ENSMUSG00000105044	Gm10416	0.509	0.253	0.401		0.275	0.541	0.679		0.285	0.769	0.894		0.51	0.282	0.423		-0.234	0.631	0.757		0.069	0.889	0.938		-0.189	0.696	0.812
ENSMUSG00000099907	Gm10421	0	1			-0.707	0.952			-1.037	0.883			0	1			-0.398	0.973			0	1			-0.147	0.99
ENSMUSG00000096066	Gm10424	0	1			0	1							0	1			0	1			0	1			0	1
ENSMUSG00000072884	Gm10433	-2.26	0.267	0.418		-2.538	0.208	0.33		-2.857	0.609			0	1	1		-2.23	0.268	0.412		2.264	0.276			3.304	0.088	0.163
ENSMUSG00000066027	Gm10436
ENSMUSG00000072923	Gm10439	1.077	0.582	0.726		2.76	0.187	0.303		1.456	0.571			3.06	0.157	0.269		-0.3	0.896	0.945		2.13	0.331	0.477		-0.355	0.878	0.94
ENSMUSG00000105912	Gm10440
ENSMUSG00000107797	Gm10445
ENSMUSG00000073000	Gm10451	0	1			-2.524	0.65			0.601	0.918			-1.753	0.756			-0.771	0.89			-1.661	0.769			-0.47	0.933
ENSMUSG00000073103	Gm10466
ENSMUSG00000073116	Gm10471	-3.158	0.786			0	1			-3.846	0.58			0	1			0	1			0	1			0	1
ENSMUSG00000073247	Gm10486,Gm10230
ENSMUSG00000094759	Gm10487	0.987	0.805			3.065	0.457			1.704	0.733			2.836	0.491			0	1			1.14	0.79			1.749	0.676
ENSMUSG00000073257	Gm10488	0	1			0	1							0	1			0	1			0	1			2.621	0.822
ENSMUSG00000097316	Gm10516	2.24	0.016	0.039	Dox_Batf_Irf4_Runx3_Tbet	1.187	0.188	0.305		2.539	0.033	0.1		-0.586	0.511	0.651		1.774	0.049	0.101		-3.74	0	0	Dox_Batf_Irf4	-1.356	0.126	0.221
ENSMUSG00000097712	Gm10532	1.697	0.885			1.327	0.91			2.513	0.722			1.098	0.925			0	1			0	1			0	1
ENSMUSG00000101126	Gm10538
ENSMUSG00000073607	Gm10548	-0.999	0.423	0.586		-1.16	0.354	0.497		0.678	0.653	0.827		-2.339	0.064	0.127		1.179	0.329	0.481		-3.02	0.024	0.055		-0.294	0.808	0.891
ENSMUSG00000097043	Gm10556
ENSMUSG00000073787	Gm10575	0.712	0.34	0.503		-0.129	0.861	0.921		1.367	0.064	0.169		-0.092	0.905	0.948		-0.037	0.962	0.984		0.239	0.76	0.854		0.063	0.935	0.975
ENSMUSG00000096596	Gm10591
ENSMUSG00000074067	Gm10619
ENSMUSG00000074149	Gm10634	0	1			0	1							0	1			0	1			0	1			0	1
ENSMUSG00000105602	Gm10636	-2.611	0.801			-3.597	0.729			-5.407	0.357			-2.748	0.792			-0.849	0.934			-2.656	0.798			-1.808	0.862
ENSMUSG00000099207	Gm10637
ENSMUSG00000074179	Gm10639	-0.185	0.964	0.986		1.154	0.776	0.86		0.568	0.936			0.925	0.819	0.895		0	1	1		4.957	0.195			0.469	0.908	0.96
ENSMUSG00000100985	Gm10640	2.651	0.821			2.282	0.845			1.882	0.789			2.053	0.861			0	1			0	1			0	1
ENSMUSG00000074235	Gm10649	0	1			0	1			0.749	0.915			0	1			0	1			0	1			0	1
ENSMUSG00000074243	Gm10651	2.027	0.008	0.021	Dox_Batf_Irf4_Runx3_Tbet	0.202	0.776	0.861		2.263	0.07	0.18		0.804	0.273	0.413		-0.603	0.415	0.569		1.15	0.115	0.211		0.883	0.225	0.354
ENSMUSG00000074250	Gm10653	0.942	0.095	0.182		0.34	0.551	0.688		0.52	0.675	0.841		1.348	0.037	0.08		-1.008	0.139	0.244		1.049	0.107	0.197		1.015	0.112	0.199
ENSMUSG00000074252	Gm10654	0	1			0	1							-1.753	0.881			1.674	0.886			-1.661	0.887			-2.164	0.854
ENSMUSG00000095683	Gm10662	-0.08	0.918	0.96		-1.367	0.054	0.107		0.186	0.909			-0.97	0.198	0.322		-0.397	0.527	0.671		-0.716	0.327	0.473		-1.048	0.14	0.24
ENSMUSG00000096871	Gm10665
ENSMUSG00000096348	Gm10666
ENSMUSG00000095190	Gm10668	0	1			0	1							0	1			0	1			0	1			0	1
ENSMUSG00000094762	Gm10670
ENSMUSG00000095388	Gm10681	2.642	0.821			2.262	0.846			3.386	0.628			2.044	0.861			0	1			0	1			0	1
ENSMUSG00000074385	Gm10684
ENSMUSG00000074420	Gm10693
ENSMUSG00000074424	Gm10696	1.706	0.884			1.337	0.909			1.021	0.885			1.108	0.925			0	1			0	1			0	1
ENSMUSG00000095251	Gm10697
ENSMUSG00000073018	Gm1070	0.909	0.471	0.632		0.551	0.663	0.776		0.95	0.731			0.297	0.814	0.891		0.254	0.847	0.915		-0.251	0.849	0.914		-0.201	0.874	0.937
ENSMUSG00000074506	Gm10705	7.216	0.012	0.031	Dox_Batf_Irf4_Runx3_Tbet	0.269	0.915	0.957		6.382	0.284	0.502		-1.3	0.604	0.731		1.57	0.532	0.675		-0.441	0.86	0.92		-0.607	0.808	0.892
ENSMUSG00000074517	Gm10710
ENSMUSG00000074555	Gm10714	0	1			0	1							0	1			0	1			0	1			0	1
ENSMUSG00000104015	Gm10745
ENSMUSG00000074776	Gm10754	0	1			0	1							0	1			0	1			1.128	0.923			0	1
ENSMUSG00000074826	Gm10767	0.847	0.133	0.24		0.851	0.153	0.259		1.437	0.287	0.505		0.927	0.145	0.251		-0.076	0.912	0.955		0.288	0.668	0.783		-0.546	0.438	0.589
ENSMUSG00000096856	Gm10778	0.188	0.343	0.506		0.237	0.246	0.377		0.195	0.64	0.817		-0.131	0.514	0.654		0.368	0.071	0.139		-0.383	0.056	0.115		0.013	0.944	0.981
ENSMUSG00000074885	Gm10782
ENSMUSG00000085169	Gm10785	-0.2	0.742	0.847		-0.072	0.911	0.955		-0.877	0.527	0.736		-0.306	0.631	0.753		0.235	0.713	0.819		-0.2	0.753	0.849		-0.383	0.535	0.678
ENSMUSG00000074919	Gm10787	2.737	0.815			2.368	0.839			2.047	0.77			2.139	0.855			0	1			0	1			0	1
ENSMUSG00000075025	Gm10804	0.876	0.94			0.507	0.965			0.198	0.978			0.278	0.981			0	1			0	1			0	1
ENSMUSG00000097404	Gm10814	0.036	0.948	0.978		0.588	0.324	0.465		0.418	0.729	0.87		-0.05	0.931	0.965		0.637	0.294	0.442		0.009	0.988	1		-1.042	0.083	0.155
ENSMUSG00000096937	Gm10825	1.635	0.379	0.543		1.168	0.527	0.667		2.168	0.452			1.542	0.426	0.573		-0.374	0.854	0.92		1.368	0.484	0.629		0.668	0.734	0.839
ENSMUSG00000095959	Gm10845
ENSMUSG00000075538	Gm10855	-0.634	0.891			1.444	0.762			1.112	0.845			-1.23	0.791			2.674	0.566			-2.661	0.568			-3.164	0.497
ENSMUSG00000102887	Gm10857
ENSMUSG00000075555	Gm10863	-0.86	0.941			0	1			-1.552	0.826			0	1			0	1			0.808	0.945			0	1
ENSMUSG00000078444	Gm10941	-1.011	0.104	0.196		0.23	0.745	0.839		-0.792	0.565	0.764		-1.159	0.069	0.136		1.39	0.036	0.078		-1.171	0.069	0.139		-2.694	0	0.001	Dox_Batf_Irf4
ENSMUSG00000079644	Gm1110	0	1			0	1							0	1			0	1			0	1			0	1
ENSMUSG00000079414	Gm11110	0.177	0.365	0.529		0.256	0.209	0.332		-0.049	0.915	0.963		-0.068	0.735	0.835		0.324	0.12	0.218		-0.187	0.364	0.512		-0.604	0.003	0.008	Dox_Batf_Irf4
ENSMUSG00000079492	Gm11127	0.104	0.814	0.896		-0.067	0.881	0.935		0.091	0.926	0.968		-0.083	0.858	0.921		0.015	0.974	0.992		-1.243	0.022	0.051		-0.237	0.6	0.736
ENSMUSG00000079564	Gm11149	0	1			-2.524	0.829			-1.342	0.848			0	1			-2.215	0.85			0	1			0	1
ENSMUSG00000087668	Gm11186
ENSMUSG00000055045	Gm11190
ENSMUSG00000084782	Gm11213	1.173	0.92			2.368	0.839			0.513	0.941			0.697	0.952			1.671	0.887			-0.313	0.979			-2.161	0.854
ENSMUSG00000084937	Gm11228	0	1			0	1							0	1			0	1			0	1			0	1
ENSMUSG00000044860	Gm1123	1.368	0.547	0.698		-1.588	0.396	0.543		-1.809	0.676			2.193	0.338	0.484		-3.78	0.078	0.15		0	1			0.783	0.75	0.851
ENSMUSG00000066141	Gm11232	0	1			0	1							0	1			0	1			0	1			0	1
ENSMUSG00000096700	Gm11236
ENSMUSG00000094116	Gm11237,Gm38423
ENSMUSG00000095935	Gm11238
ENSMUSG00000095048	Gm11239
ENSMUSG00000085034	Gm11240	0	1			0	1							0	1			0	1			0	1			0	1
ENSMUSG00000087110	Gm11264	1.841	0.875			0.053	0.996			1.125	0.873			1.243	0.916			-1.189	0.919			0	1			0	1
ENSMUSG00000085016	Gm11335	1.254	0.508			3.327	0.122			2.927	0.539			1.656	0.441			1.671	0.501			-0.268	0.913			1.395	0.514	0.66
ENSMUSG00000086531	Gm11351	-2.026	0.862			-2.596	0.824			-5.241	0.449			-5.336	0.647			2.74	0.813			-5.244	0.652			-0.017	0.999
ENSMUSG00000071452	Gm11397	0	1			0	1							0	1			0	1			0	1			0	1
ENSMUSG00000079578	Gm1140	-2.7	0.817			0	1			-3.391	0.627			0	1			0	1			0	1			0	1
ENSMUSG00000073130	Gm1141	-0.39	0.602	0.743		-1.331	0.069	0.133		-0.573	0.738			-0.651	0.451	0.596		-0.68	0.389	0.544		-0.806	0.364	0.513		0.853	0.271	0.41
ENSMUSG00000086321	Gm11413	1.697	0.885			1.327	0.91			1.012	0.886			-0.347	0.976			1.674	0.886			-1.661	0.887			-2.164	0.854
ENSMUSG00000085175	Gm11423	0.998	0.067	0.136		0.487	0.363	0.507		0.764	0.558	0.758		0.449	0.413	0.56		0.039	0.947	0.974		0.207	0.714	0.82		0.174	0.748	0.849
ENSMUSG00000069796	Gm11426
ENSMUSG00000051452	Gm11437	0	1			0	1							0	1			0	1			0	1			0	1
ENSMUSG00000084840	Gm11468
ENSMUSG00000085596	Gm11476	0.462	0.093	0.179		1.442	0	0	Dox_Batf_Irf4_Runx3_Tbet	0.513	0.499	0.715		0.25	0.385	0.531		1.192	0.001	0.002	Dox_Batf_Irf4	-1.072	0.002	0.005	Dox_Batf_Irf4	-0.707	0.019	0.043	Dox_Batf_Irf4
ENSMUSG00000083992	Gm11478	0.898	0.279	0.433		0.118	0.882	0.935		0.791	0.643			1.152	0.218	0.347		-1.033	0.275	0.42		1.287	0.168	0.284		0.694	0.459	0.608
ENSMUSG00000086817	Gm11482
ENSMUSG00000066137	Gm11487	0	1			0	1							0	1			0	1			0	1			0	1
ENSMUSG00000085074	Gm11494	0	1			0	1							0	1			0	1			0	1			0	1
ENSMUSG00000087067	Gm11532	3.736	0.306	0.465		0.406	0.907	0.952		0.09	0.988			0.698	0.842	0.91		-0.291	0.934	0.966		0.079	0.982	0.997		-3.159	0.396	0.547
ENSMUSG00000056008	Gm11541	0	1			0	1							0	1			0	1			0	1			0	1
ENSMUSG00000085320	Gm11548	0	1			0	1							0	1			0	1			0	1			0	1
ENSMUSG00000085007	Gm11549	0	1			0	1							-2.751	0.814			2.672	0.819			-0.895	0.939			-1.811	0.877
ENSMUSG00000078259	Gm11554
ENSMUSG00000078130	Gm11555
ENSMUSG00000090225	Gm11559
ENSMUSG00000062278	Gm11562
ENSMUSG00000069718	Gm11563	0	1			0	1							0	1			0	1			0	1			0	1
ENSMUSG00000078258	Gm11564	0	1			0	1							0	1			0	1			0	1			0	1
ENSMUSG00000078256	Gm11565	0	1			0	1							0	1			0	1			0	1			0	1
ENSMUSG00000059845	Gm11567
ENSMUSG00000069717	Gm11568
ENSMUSG00000078260	Gm11569
ENSMUSG00000087581	Gm11571
ENSMUSG00000078668	Gm11595	0	1			0	1							0	1			0	1			0	1			0	1
ENSMUSG00000078261	Gm11596
ENSMUSG00000078640	Gm11627	0.96	0.228	0.371		2.111	0.03	0.065		1.498	0.438			1.346	0.143	0.249		0.765	0.49	0.64		-4.308	0.01	0.025	Dox_Batf_Irf4	0.672	0.471	0.619
ENSMUSG00000085486	Gm11634	0	1			0	1							0	1			0	1			0	1			1.023	0.93
ENSMUSG00000085297	Gm11651	0	1			-2.404	0.837			-2.697	0.7			0	1			-2.095	0.858			0	1			0	1
ENSMUSG00000075437	Gm11681
ENSMUSG00000087139	Gm11683	0	1			0	1							0	1			0	1			1.548	0.895			0	1
ENSMUSG00000056687	Gm11696	-0.076	0.944	0.975		-1.68	0.119	0.211		-1.274	0.387	0.611		-2.223	0.039	0.084		0.543	0.603	0.735		-1.129	0.295	0.438		-1.058	0.314	0.462
ENSMUSG00000087596	Gm11715	1.697	0.885			1.327	0.91			1.012	0.886			1.098	0.925			0	1			0	1			0.631	0.957
ENSMUSG00000085434	Gm11725	0	1			0	1							-1.75	0.881			1.671	0.887			-1.658	0.888			-2.161	0.854
ENSMUSG00000086588	Gm11729	1.697	0.885			1.327	0.91			1.012	0.886			1.098	0.925			0	1			0	1			0	1
ENSMUSG00000085336	Gm11732
ENSMUSG00000069588	Gm11733	0	1			0	1							0	1			0	1			0	1			0	1
ENSMUSG00000086514	Gm11747	0	1			0	1							0	1			0	1			0	1			0	1
ENSMUSG00000093962	Gm11756
ENSMUSG00000096750	Gm11757
ENSMUSG00000096530	Gm11758
ENSMUSG00000087675	Gm11762	0	1			0	1							0	1			0	1			0	1			0	1
ENSMUSG00000086927	Gm11823
ENSMUSG00000086765	Gm11827	0	1			0	1			1.198	0.865			0	1			0	1			0	1			0	1
ENSMUSG00000086587	Gm11837	0	1			0	1							-1.877	0.873			1.798	0.878			-1.785	0.879			-2.288	0.845
ENSMUSG00000058725	Gm11937
ENSMUSG00000057674	Gm11938	0	1			0	1							0	1			0	1			0	1			0	1
ENSMUSG00000084941	Gm11944	0.772	0.374	0.538		0.231	0.785	0.867		0.782	0.701			0.673	0.472	0.615		-0.442	0.646	0.768		-0.595	0.587	0.718		0.225	0.81	0.893
ENSMUSG00000085559	Gm11959
ENSMUSG00000056288	Gm11961
ENSMUSG00000084819	Gm11967
ENSMUSG00000086373	Gm11978	-2.133	0.487	0.647		-3.793	0.199	0.32		-1.016	0.794			-2.162	0.49	0.632		-1.631	0.575	0.712		-2.07	0.508	0.65		-2.573	0.411	0.562
ENSMUSG00000086808	Gm11981	0	1			0	1							-1.753	0.881			1.674	0.886			-1.661	0.887			-2.164	0.854
ENSMUSG00000087512	Gm11985	0	1			0	1							0	1			0	1			0	1			0	1
ENSMUSG00000040978	Gm11992	2.772	0.178	0.305		-0.039	0.983	0.996		2.139	0.676			-1.855	0.242	0.376		1.816	0.255	0.396		-0.673	0.632	0.755		-3.277	0.073	0.139
ENSMUSG00000085453	Gm12018	-1.525	0.055	0.115		-1.207	0.146	0.249		-1.923	0.25			-0.319	0.734	0.833		-0.888	0.284	0.43		0.547	0.522	0.662		0.942	0.238	0.37
ENSMUSG00000085803	Gm12056	-1.34	0.409	0.573		-0.696	0.687	0.795		-1.038	0.734			0.648	0.756	0.85		-1.344	0.501	0.65		-0.184	0.935	0.968		2.336	0.215	0.341
ENSMUSG00000086439	Gm12069
ENSMUSG00000086386	Gm12108	0	1			-2.596	0.824			-2.912	0.677			0	1			-2.288	0.845			0	1			0	1
ENSMUSG00000087388	Gm12128	0	1			-1.498	0.898			-1.819	0.797			0	1			-1.189	0.919			1.128	0.923			0	1
ENSMUSG00000085301	Gm12132
ENSMUSG00000087172	Gm12153	2.737	0.815			2.368	0.839			2.047	0.77			2.139	0.855			0	1			1.128	0.923			0	1
ENSMUSG00000084773	Gm12159	0	1			0	1							0	1			0	1			0	1			0	1
ENSMUSG00000078924	Gm12169
ENSMUSG00000086981	Gm12171
ENSMUSG00000080776	Gm12174	2.844	0.739			2.475	0.772			4.663	0.5			2.246	0.793			0	1			2.556	0.765			1.42	0.868
ENSMUSG00000048852	Gm12185	-3.727	0.002	0.007	NoDox_Batf_Irf4_Runx3_Tbet	-0.89	0.521	0.662		-5.521	0.042			-8.942	0	0	Dox_Batf_Irf4	8.052	0	0	Dox_Batf_Irf4	-4.524	0	0	Dox_Batf_Irf4	-3.037	0	0	Dox_Batf_Irf4
ENSMUSG00000081769	Gm12216	0.588	0.788	0.879		0.005	0.998	1		-3.095	0.476			-2.829	0.162	0.275		2.834	0.166	0.283		-2.825	0.153			-3.461	0.092	0.169
ENSMUSG00000087342	Gm12238	0	1			0	1							0	1			0	1			0	1			0	1
ENSMUSG00000086962	Gm12248	-3.905	0.015	0.037	NoDox_Batf_Irf4_Runx3_Tbet	0.449	0.811	0.884		-4.657	0.053			2.698	0.209	0.335		-2.249	0.311	0.461		1.176	0.625	0.749		2.528	0.234	0.365
ENSMUSG00000058287	Gm12253	-2.276	0.753			0	1			-1.455	0.835			0	1			0	1			0	1			0	1
ENSMUSG00000072915	Gm12258	-0.018	0.946	0.976		0.081	0.763	0.852		0.137	0.784	0.903		0.192	0.486	0.628		-0.111	0.683	0.797		-1.005	0	0.002	Dox_Batf_Irf4	-0.49	0.07	0.134
ENSMUSG00000080152	Gm12260	0.206	0.909	0.955		0.345	0.854	0.915		0.736	0.816			1.653	0.454	0.598		-1.309	0.56	0.7		-0.15	0.952			0.117	0.96	0.991
ENSMUSG00000084805	Gm12273	-2.158	0.724			0	1			-0.477	0.945			-1.753	0.777			1.674	0.787			0.468	0.939			-2.164	0.727
ENSMUSG00000087622	Gm12290	-1.274	0.913			0	1			-1.933	0.784			0	1			0	1			0	1			1.023	0.93
ENSMUSG00000085162	Gm12295	1.827	0.795	0.884		1.458	0.836	0.902		2.064	0.768			1.229	0.861	0.923		0	1	1		6.146	0.376	0.525		0	1	1
ENSMUSG00000072834	Gm12298
ENSMUSG00000075576	Gm12359	-2.168	0.007	0.019	NoDox_Batf_Irf4_Runx3_Tbet	-2.392	0.003	0.009	Dox_NoTF	-2.59	0.049	0.136		-3.112	0	0	Dox_Batf_Irf4	0.721	0.288	0.435		-2.269	0.004	0.011	Dox_Batf_Irf4	-1.517	0.032	0.067
ENSMUSG00000086026	Gm12374
ENSMUSG00000085632	Gm12381
ENSMUSG00000091938	Gm12407,Gm2457,Gm13309,Gm2564,LOC100043921,Gm21104
ENSMUSG00000085980	Gm12408
ENSMUSG00000085876	Gm12409
ENSMUSG00000084787	Gm12436
ENSMUSG00000086833	Gm12440
ENSMUSG00000056411	Gm12500	-0.048	0.929	0.965		0.314	0.585	0.715		0.621	0.615	0.8		-0.244	0.66	0.776		0.558	0.334	0.486		-0.692	0.245	0.382		-0.229	0.67	0.791
ENSMUSG00000084274	Gm12504	1.696	0.059	0.123		0.724	0.41	0.557		1.021	0.257	0.469		0.031	0.973	0.993		0.694	0.438	0.592		-0.054	0.953	0.979		-0.518	0.561	0.701
ENSMUSG00000087070	Gm12505	-0.018	0.95	0.979		1.872	0	0	Dox_Batf_Irf4_Runx3_Tbet	0.764	0.302	0.521		0.076	0.802	0.882		1.796	0	0	Dox_Batf_Irf4	-1.392	0	0	Dox_Batf_Irf4	0.312	0.287	0.429
ENSMUSG00000074281	Gm12522	1.517	0.048	0.102		1.733	0.039	0.081		1.061	0.567			1.275	0.114	0.207		0.459	0.629	0.756		1.284	0.113	0.207		-1.981	0.077	0.145
ENSMUSG00000085967	Gm12530	1.841	0.875			1.472	0.9			1.126	0.873			-0.199	0.986			1.671	0.887			-1.658	0.888			-0.811	0.945
ENSMUSG00000061469	Gm12569	0	1			-2.095	0.7			-2.414	0.73			0	1			-1.787	0.743			0	1			2.016	0.711
ENSMUSG00000085126	Gm12589	2.647	0.395			-0.166	0.955			1.95	0.707			-0.98	0.734			0.814	0.777			-3.244	0.287			-3.747	0.219
ENSMUSG00000083016	Gm12618	0	1			0	1			3.32	0.633			-1.75	0.881			1.671	0.887			-1.658	0.888			-0.418	0.971
ENSMUSG00000080756	Gm12633	0	1			0	1			1.02	0.885			0	1			0	1			0	1			0	1
ENSMUSG00000100863	Gm12669	-0.594	0.716	0.829		-1.71	0.293	0.431		-2.474	0.639	0.816		5.933	0.006	0.016	Dox_Batf_Irf4_Runx3_Tbet	-7.644	0	0.001	Dox_NoTF	7.419	0.001	0.002	Dox_Batf_Irf4_Tbet	8.978	0	0	Dox_Batf_Irf4_Runx3
ENSMUSG00000078639	Gm12695	2.62	0.823			2.251	0.847			1.942	0.781			2.022	0.863			0	1			0	1			0	1
ENSMUSG00000085181	Gm12709	0	1			0	1							0	1			0	1			0	1			0	1
ENSMUSG00000086136	Gm12718	0	1			0	1							0	1			0	1			0	1			0	1
ENSMUSG00000078625	Gm12789	0	1			-1.209	0.918			-0.439	0.95			-1.417	0.904			0.208	0.986			-1.325	0.91			-1.828	0.876
ENSMUSG00000070890	Gm12794	0	1			0	1							0	1			0	1			0	1			0	1
ENSMUSG00000068860	Gm128	-0.601	0.656	0.786		-0.365	0.796	0.873		-1.606	0.624			0.692	0.663	0.778		-1.056	0.505	0.652		-2.354	0.243	0.379		1.031	0.504	0.651
ENSMUSG00000037028	Gm12800	0	1			0	1							0	1			0	1			0	1			0	1
ENSMUSG00000055198	Gm12830
ENSMUSG00000073765	Gm12863
ENSMUSG00000066060	Gm12866
ENSMUSG00000083494	Gm12873	0	1			0	1							0	1			0	1			0	1			0	1
ENSMUSG00000078576	Gm12886
ENSMUSG00000078575	Gm12887
ENSMUSG00000073764	Gm12888
ENSMUSG00000085404	Gm12909
ENSMUSG00000085203	Gm12927	5.036	0.665			4.667	0.688			7.719	0.1			4.438	0.703			0	1			0	1			1.415	0.904
ENSMUSG00000085667	Gm12992	1.426	0.033	0.075		1.297	0.059	0.116		2.251	0.091	0.221		1.866	0.02	0.046	Dox_Batf_Irf4_Runx3_Tbet	-0.569	0.505	0.653		0.502	0.559	0.695		1.92	0.015	0.034	Dox_Batf_Irf4_Runx3
ENSMUSG00000085833	Gm13003	0	1			-1.593	0.892			-1.897	0.788			0	1			-1.285	0.913			0	1			0	1
ENSMUSG00000086845	Gm13010	0	1			0	1							0	1			0	1			0	1			0	1
ENSMUSG00000086437	Gm13021
ENSMUSG00000066031	Gm13023
ENSMUSG00000078518	Gm13030
ENSMUSG00000087698	Gm13031	0	1			-1.498	0.898			-1.819	0.797			0	1			-1.189	0.919			0	1			0	1
ENSMUSG00000085918	Gm13032
ENSMUSG00000070616	Gm13040	0	1			0	1							0	1			0	1			0	1			0	1
ENSMUSG00000095409	Gm13043
ENSMUSG00000085395	Gm13056	-0.398	0.391	0.555		-0.574	0.225	0.351		-0.901	0.412	0.636		0.196	0.713	0.819		-0.771	0.131	0.233		-0.404	0.485	0.63		-0.705	0.211	0.337
ENSMUSG00000096154	Gm13057
ENSMUSG00000046435	Gm13078	0	1			0	1			1.102	0.876			0	1			0	1			0	1			0	1
ENSMUSG00000066688	Gm13083	-0.766	0.707	0.824		-1.091	0.593	0.721		0.042	0.992			-0.32	0.888	0.939		-0.771	0.708	0.816		-0.258	0.909	0.951		-0.757	0.737	0.841
ENSMUSG00000059218	Gm13084
ENSMUSG00000078513	Gm13088
ENSMUSG00000070617	Gm13089
ENSMUSG00000078491	Gm13090
ENSMUSG00000073723	Gm13102	0	1			0	1			3.099	0.656			0	1			0	1			0	1			0	1
ENSMUSG00000029451	Gm13103
ENSMUSG00000085069	Gm13111	0	1			0	1			3.383	0.626			0	1			0	1			0	1			0	1
ENSMUSG00000070619	Gm13119
ENSMUSG00000078506	Gm13124	1.841	0.875			1.472	0.9			1.126	0.873			1.242	0.916			0	1			0	1			1.757	0.88
ENSMUSG00000078508	Gm13128
ENSMUSG00000041735	Gm13178	2.62	0.823			2.251	0.847			4.386	0.526			-0.421	0.971			2.672	0.819			-2.658	0.82			-3.161	0.787
ENSMUSG00000078502	Gm13212	0.389	0.002	0.005	Dox_Batf_Irf4_Runx3_Tbet	0.094	0.446	0.592		-0.358	0.101	0.24		0.426	0.001	0.002	Dox_Batf_Irf4_Runx3_Tbet	-0.332	0.009	0.022	Dox_NoTF	-0.362	0.006	0.015	Dox_Batf_Irf4	0.397	0.002	0.004	Dox_Batf_Irf4_Runx3
ENSMUSG00000081394	Gm13215	0.154	0.979			1.33	0.82			0.979	0.89			1.101	0.85			0	1			1.134	0.846			2.436	0.67
ENSMUSG00000079604	Gm13219
ENSMUSG00000096233	Gm13238	0	1			0	1							0	1			0	1			0	1			0	1
ENSMUSG00000095517	Gm13249
ENSMUSG00000085257	Gm13264
ENSMUSG00000084901	Gm13266	0	1			0	1			1.552	0.826			0	1			0	1			0	1			0	1
ENSMUSG00000094618	Gm13271	-1.274	0.913			0	1			-0.514	0.942			0	1			0	1			1.548	0.895			0	1
ENSMUSG00000096591	Gm13272	-2.27	0.642			-2.591	0.596			-5.47	0.429			0	1			-2.283	0.64			0	1			1.443	0.769
ENSMUSG00000099518	Gm13275	0	1			0	1			1.02	0.885			-4.333	0.71			4.254	0.715			-4.241	0.716			-4.743	0.684
ENSMUSG00000099545	Gm13276	3.941	0.735			3.571	0.759			3.258	0.639			3.342	0.774			0	1			1.896	0.871			1.998	0.864
ENSMUSG00000100234	Gm13277	-1.112	0.924			0	1			-1.806	0.798			-3.338	0.775			3.259	0.78			-3.246	0.781			-3.749	0.748
ENSMUSG00000101163	Gm13278	-1.112	0.924			0	1			-1.806	0.798			-3.338	0.775			3.259	0.78			-3.246	0.781			-3.749	0.748
ENSMUSG00000099420	Gm13279	-1.112	0.924			0	1			-1.806	0.798			-3.338	0.775			3.259	0.78			-3.246	0.781			-3.749	0.748
ENSMUSG00000100505	Gm13283	-1.818	0.11	0.206		0.546	0.711	0.814		0.719	0.788			-1.868	0.11	0.2		2.414	0.067	0.132		-0.648	0.516	0.657		0.93	0.285	0.428
ENSMUSG00000095101	Gm13285	-0.377	0.691	0.813		0.586	0.551	0.689		-0.603	0.727	0.87		-1.613	0.086	0.164		2.199	0.022	0.05		-3.004	0.003	0.008	Dox_Batf_Irf4	-1.266	0.172	0.285
ENSMUSG00000081501	Gm13286	-2.026	0.862			0	1			-2.728	0.697			0	1			0	1			0	1			2.621	0.822
ENSMUSG00000094648	Gm13287	0	1			0	1			2.118	0.762			-3.753	0.747			3.674	0.753			-3.661	0.753			-4.164	0.721
ENSMUSG00000070908	Gm13288	0.303	0.959			2.256	0.707			-0.387	0.955			-0.413	0.944			2.669	0.657			-0.526	0.929			-1.804	0.763
ENSMUSG00000096582	Gm13289	-1.112	0.924			0	1			-1.806	0.798			-3.338	0.775			3.259	0.78			-3.246	0.781			-3.749	0.748
ENSMUSG00000094271	Gm13290	0.067	0.969	0.989		5.755	0.01	0.024	Dox_Batf_Irf4_Runx3_Tbet	2.871	0.26			-0.959	0.577	0.709		6.713	0.003	0.007	Dox_Batf_Irf4	-1.344	0.438	0.587		-1.353	0.432	0.583
ENSMUSG00000086006	Gm13293	1.795	0.878			2.99	0.798			1.133	0.871			2.761	0.813			0	1			3.956	0.734			0	1
ENSMUSG00000073878	Gm13304
ENSMUSG00000073876	Gm13305	-0.495	0.038	0.085		1.49	0	0	Dox_Batf_Irf4_Runx3_Tbet	0.034	0.953	0.98		1.51	0	0	Dox_Batf_Irf4_Runx3_Tbet	-0.019	0.956	0.98		0.453	0.173	0.292		-0.302	0.384	0.536
ENSMUSG00000073877	Gm13306	0	1			0	1							0	1			0	1			0	1			0	1
ENSMUSG00000087028	Gm13387	1.037	0.663	0.791		1.404	0.569	0.704		0.777	0.9			0.378	0.874	0.931		1.026	0.669	0.787		0.495	0.822			-1.444	0.554	0.695
ENSMUSG00000079497	Gm13420	0	1			0	1							0	1			0	1			0	1			0	1
ENSMUSG00000086555	Gm13446
ENSMUSG00000085862	Gm13483	-0.689	0.491	0.65		-1.075	0.283	0.419		-0.495	0.821			1.69	0.314	0.458		-2.765	0.084	0.161		-0.222	0.913	0.953		2.453	0.123	0.216
ENSMUSG00000085014	Gm13490
ENSMUSG00000086349	Gm13497
ENSMUSG00000083270	Gm13498	1.437	0.823			2.472	0.7			3.256	0.637			2.243	0.727			0	1			0	1			0.99	0.879
ENSMUSG00000085484	Gm13539
ENSMUSG00000086995	Gm13544	0	1			-1.498	0.898			-1.819	0.797			0	1			-1.189	0.919			0	1			0	1
ENSMUSG00000086862	Gm13546	-0.754	0.949			0	1			-1.447	0.838			0	1			0	1			0	1			0	1
ENSMUSG00000075425	Gm13547	1.148	0.905			0.778	0.935			1.289	0.855			-1.254	0.896			2.032	0.832			-0.434	0.964			-1.748	0.855
ENSMUSG00000085975	Gm13572
ENSMUSG00000087283	Gm13580	0	1			0	1			1.102	0.876			0	1			0	1			0	1			0	1
ENSMUSG00000075325	Gm13582	0.401	0.927			-0.937	0.827			-2.653	0.704			-1.233	0.774			0.295	0.944			-2.659	0.536			-3.162	0.462
ENSMUSG00000071015	Gm136	0	1			0	1							-1.753	0.881			1.674	0.886			-1.661	0.887			-0.814	0.945
ENSMUSG00000086549	Gm13648	-1.112	0.924			0	1			-1.806	0.798			0	1			0	1			0	1			0	1
ENSMUSG00000087362	Gm13710	0.636	0.696	0.816		0.991	0.544	0.682		2.232	0.489			1.772	0.348	0.494		-0.781	0.7	0.809		1.145	0.56			-0.211	0.922	0.968
ENSMUSG00000085025	Gm13715
ENSMUSG00000044689	Gm13749	2.737	0.815			2.368	0.839			2.047	0.77			2.139	0.855			0	1			0	1			0	1
ENSMUSG00000087069	Gm13793
ENSMUSG00000087537	Gm13799
ENSMUSG00000085852	Gm13807	3.284	0.778			0.547	0.962			1.643	0.772			1.24	0.915			-0.694	0.953			-0.317	0.978			-2.164	0.854
ENSMUSG00000084973	Gm13848	-2.782	0.574			0	1			-0.953	0.89			-1.75	0.731			1.671	0.743			-1.658	0.745			-2.161	0.671
ENSMUSG00000086957	Gm13869
ENSMUSG00000096333	Gm13871
ENSMUSG00000087006	Gm13889	1.947	0.317			1.114	0.552			-0.159	0.969			2.288	0.297			-1.174	0.606			-1.718	0.502			0.128	0.957	0.988
ENSMUSG00000086758	Gm13912	0	1			0	1							0	1			0	1			5.642	0.628			0	1	1
ENSMUSG00000085845	Gm13944
ENSMUSG00000085681	Gm13982	0	1			0	1							-1.75	0.881			1.671	0.887			1.037	0.929			-2.161	0.854
ENSMUSG00000087203	Gm13986	1.9	0.002	0.007	Dox_Batf_Irf4_Runx3_Tbet	3.223	0	0.001	Dox_Batf_Irf4_Runx3_Tbet	0.628	0.763			2.656	0.001	0.003	Dox_Batf_Irf4_Runx3_Tbet	0.566	0.593	0.728		1.741	0.037	0.08		1.282	0.125	0.219
ENSMUSG00000087226	Gm14015	0	1			-1.593	0.892			-1.897	0.788			0	1			-1.285	0.913			0	1			0	1
ENSMUSG00000085498	Gm14023	1.454	0.248	0.395		2.085	0.151	0.255		1.289	0.666			1.856	0.201	0.325		0.229	0.893	0.944		0.318	0.843	0.91		-3.161	0.112	0.199
ENSMUSG00000079051	Gm14025	1.867	0.873			3.062	0.793			1.201	0.863			0.393	0.973			2.669	0.819			-0.892	0.939			-3.159	0.787
ENSMUSG00000086756	Gm14051
ENSMUSG00000079071	Gm14085	2.408	0.837			2.039	0.862			1.661	0.814			1.81	0.877			0	1			1.046	0.929			1.209	0.918
ENSMUSG00000074753	Gm14092
ENSMUSG00000079008	Gm14124	-0.513	0.148	0.263		1.102	0.015	0.034	Dox_Batf_Irf4_Runx3_Tbet	-0.085	0.931	0.971		-0.742	0.042	0.089		1.844	0	0	Dox_Batf_Irf4	-0.07	0.839	0.908		0.063	0.848	0.919
ENSMUSG00000087029	Gm14133
ENSMUSG00000055926	Gm14137	-0.136	0.643	0.775		1.591	0	0	Dox_Batf_Irf4_Runx3_Tbet	0.753	0.397	0.622		-0.648	0.029	0.064		2.239	0	0	Dox_Batf_Irf4	-0.677	0.024	0.055		1.234	0	0	Dox_Batf_Irf4_Runx3
ENSMUSG00000079009	Gm14139	0.003	0.987	0.999		0.281	0.101	0.183		-0.1	0.824	0.924		-0.323	0.049	0.101		0.605	0	0.001	Dox_Batf_Irf4	-0.123	0.446	0.594		0.237	0.114	0.202
ENSMUSG00000079005	Gm14147	0	1			0	1							0	1			0	1			0	1			0.482	0.967
ENSMUSG00000067352	Gm14149	0.575	0.049	0.104		0.274	0.35	0.493		0.661	0.282	0.499		-0.028	0.923	0.96		0.302	0.313	0.463		-0.8	0.011	0.028	Dox_Batf_Irf4	-0.652	0.027	0.059
ENSMUSG00000079006	Gm14151
ENSMUSG00000068062	Gm14164	0	1			0	1							0	1			0	1			0	1			0	1
ENSMUSG00000087433	Gm14167	2.251	0.218	0.358		0.85	0.581	0.713		1.471	0.752			0.057	0.968	0.99		0.793	0.618	0.748		-0.184	0.901	0.946		1.873	0.141	0.242
ENSMUSG00000086118	Gm14169
ENSMUSG00000086496	Gm14204	-0.9	0.597	0.74		-0.268	0.885	0.937		0.241	0.941			0.711	0.731	0.831		-0.979	0.637	0.762		0.985	0.635	0.757		1.86	0.332	0.481
ENSMUSG00000074912	Gm14207	2.56	0.827			2.191	0.851			3.798	0.588			1.962	0.867			0	1			0	1			0	1
ENSMUSG00000087162	Gm14244
ENSMUSG00000086840	Gm14250
ENSMUSG00000085905	Gm14273	-1.112	0.924			-3.486	0.765			-3.723	0.514			0	1			-3.177	0.785			1.128	0.923			0	1
ENSMUSG00000078889	Gm14288	0	1	1		0	1	1						0	1	1		0	1	1		0	1	1		6.53	0.576	0.714
ENSMUSG00000078877	Gm14295	-0.667	0.278	0.432		0.398	0.556	0.693		0.979	0.434	0.656		-0.143	0.827	0.9		0.541	0.428	0.582		-0.084	0.906	0.95		-1.62	0.026	0.055
ENSMUSG00000074527	Gm14296	-0.019	0.932	0.967		-0.209	0.357	0.5		-0.17	0.628	0.809		0.138	0.555	0.691		-0.346	0.136	0.24		-0.581	0.018	0.043	Dox_Batf_Irf4	0.281	0.218	0.345
ENSMUSG00000078880	Gm14308	-2.624	0.822			0	1			-3.17	0.652			0	1			0	1			0	1			0	1	1
ENSMUSG00000078864	Gm14322	-0.234	0.129	0.235		-0.473	0.002	0.006	Dox_NoTF	-0.537	0.089	0.219		0.369	0.032	0.071		-0.842	0	0	Dox_NoTF	-0.273	0.141	0.247		0.545	0.001	0.003	Dox_Batf_Irf4_Runx3
ENSMUSG00000095362	Gm14325	-0.384	0.008	0.021	NoDox_Batf_Irf4_Runx3_Tbet	0.029	0.847	0.91		-0.482	0.121	0.276		0.068	0.66	0.776		-0.038	0.807	0.889		0.267	0.091	0.173		-0.535	0.001	0.002	Dox_Batf_Irf4
ENSMUSG00000078862	Gm14326	0.327	0.023	0.054		0.333	0.026	0.057		0.215	0.525	0.735		0.453	0.004	0.01	Dox_Batf_Irf4_Runx3_Tbet	-0.12	0.453	0.606		0.036	0.826	0.899		0.009	0.955	0.987
ENSMUSG00000086239	Gm14329
ENSMUSG00000087252	Gm14379	0.683	0.271	0.422		0.229	0.71	0.813		0.418	0.772	0.896		-0.171	0.776	0.865		0.4	0.521	0.667		-0.113	0.851	0.915		-0.024	0.967	0.995
ENSMUSG00000078903	Gm14391	0.509	0.084	0.165		-0.37	0.21	0.333		0.27	0.361	0.587		-0.122	0.683	0.794		-0.248	0.404	0.558		-0.336	0.264	0.404		-0.106	0.721	0.83
ENSMUSG00000090093	Gm14391	0.06	0.895	0.946		0.126	0.786	0.867		0.091	0.907	0.959		0.108	0.819	0.895		0.018	0.97	0.989		-0.208	0.665	0.781		0.433	0.351	0.502
ENSMUSG00000078905	Gm14393,Gm14391	-0.181	0.773	0.869		-0.425	0.504	0.647		-0.706	0.581	0.776		-0.461	0.472	0.616		0.036	0.954	0.979		-0.489	0.454	0.601		-0.356	0.563	0.703
ENSMUSG00000085015	Gm14424	0	1			0	1							-1.75	0.881			1.671	0.887			-1.658	0.888			-2.161	0.854
ENSMUSG00000078899	Gm14430,LOC102633156	-0.059	0.246	0.393		-0.026	0.627	0.748		-0.28	0.043	0.123		0.314	0	0	Dox_Batf_Irf4_Runx3_Tbet	-0.34	0	0	Dox_NoTF	-0.299	0	0	Dox_Batf_Irf4	0.194	0.001	0.002	Dox_Batf_Irf4_Runx3
ENSMUSG00000078878	Gm14432,Gm14305	5.845	0.114	0.213		-1.087	0.75	0.843		2.757	0.605	0.794		0.342	0.921	0.958		-1.429	0.677	0.792		-0.304	0.93	0.964		-0.173	0.96	0.99
ENSMUSG00000078881	Gm14434	0.375	0.744	0.848		8.04	0	0	Dox_Batf_Irf4_Runx3_Tbet	8.223	0	0	Yes	-0.513	0.654	0.771		8.553	0	0	Dox_Batf_Irf4	-1.343	0.244	0.381		-0.659	0.564	0.704
ENSMUSG00000078901	Gm14440	-0.624	0	0.001	NoDox_Batf_Irf4_Runx3_Tbet	-0.369	0.04	0.084		-0.955	0.009	0.034	No	0.349	0.073	0.142		-0.718	0	0.001	Dox_NoTF	-0.504	0.017	0.041	Dox_Batf_Irf4	-0.059	0.762	0.858
ENSMUSG00000079704	Gm14459
ENSMUSG00000054510	Gm14461	1.83	0.637			1.912	0.622			2.458	0.726			1.232	0.751			0	1			0	1			0	1
ENSMUSG00000085275	Gm14487	0	1			0	1							0	1			0	1			0	1			0	1
ENSMUSG00000098505	Gm14496	0.057	0.996			-0.116	0.992			-2.447	0.727			1.564	0.894			-1.68	0.886			0	1			0	1
ENSMUSG00000071788	Gm14525	0	1			0	1							0	1			0	1			1.128	0.923			0	1
ENSMUSG00000091556	Gm14569	-2.804	0.675			-3.38	0.613			-6.218	0.246			-3.469	0.604			0.089	0.989			1.118	0.865			0.395	0.952
ENSMUSG00000083621	Gm14586	4.894	0.674	0.799		1.158	0.92	0.961		0.832	0.857			0.529	0.964	0.986		0.629	0.957	0.981		-0.205	0.986			-1.034	0.929	0.972
ENSMUSG00000081638	Gm14594	0	1			0	1							0	1			0	1			0	1			0	1
ENSMUSG00000094698	Gm14596	0	1			-1.498	0.898			-1.819	0.797			0	1			-1.189	0.919			0	1			0	1
ENSMUSG00000096468	Gm14596,Gm14594,Gm14595,Gm14590,Gm16405	-1.111	0.343	0.506		2.006	0.263	0.397		-0.392	0.906			3.21	0.077	0.148		-1.204	0.585	0.721		3.037	0.098	0.185		3.319	0.062	0.12
ENSMUSG00000094714	Gm14596,Gm14594,Gm14595,Gm14590,Gm16430	-0.085	0.932	0.967		3.149	0.064	0.124		0.773	0.782			4.364	0.01	0.026	Dox_Batf_Irf4_Runx3_Tbet	-1.214	0.577	0.714		3.15	0.078	0.153		3.442	0.046	0.092
ENSMUSG00000096127	Gm14625	-1.002	0.396	0.56		3.362	0.063	0.122		0.825	0.824			0.691	0.643	0.762		2.672	0.17	0.287		-0.236	0.887	0.937		-0.659	0.688	0.805
ENSMUSG00000073255	Gm14632	-0.76	0.596	0.739		-0.261	0.863	0.921		-0.934	0.73			-0.379	0.802	0.882		0.117	0.935	0.967		-0.077	0.957			-1.204	0.456	0.605
ENSMUSG00000085891	Gm14634	0.665	0.491	0.65		2.32	0.078	0.146		1.936	0.46			4.542	0.006	0.016	Dox_Batf_Irf4_Runx3_Tbet	-2.222	0.242	0.381		2.78	0.125	0.224		0.674	0.749	0.849
ENSMUSG00000087591	Gm14635
ENSMUSG00000086114	Gm14642
ENSMUSG00000067771	Gm14685	0	1			0	1							0	1			0	1			0	1			0	1
ENSMUSG00000079577	Gm14692	-2.7	0.817			0	1			-3.391	0.627			0	1			0	1			0	1			0	1
ENSMUSG00000087369	Gm14696
ENSMUSG00000085808	Gm14718
ENSMUSG00000082652	Gm14725
ENSMUSG00000079519	Gm14743	0	1			0	1							0	1			0	1			0	1			0	1
ENSMUSG00000079522	Gm14744
ENSMUSG00000064129	Gm14781
ENSMUSG00000073051	Gm14812	0	1			0	1							0	1			0	1			0	1			0	1
ENSMUSG00000073245	Gm14819,Gm10230	0.289	0.944			2.367	0.574			0.961	0.861			2.138	0.612			0	1			1.14	0.792			1.75	0.678
ENSMUSG00000084904	Gm14827	0.798	0.3	0.457		0.433	0.574	0.708		1.741	0.303			1.059	0.231	0.363		-0.626	0.497	0.646		0.262	0.784	0.872		0.586	0.509	0.655
ENSMUSG00000061958	Gm14851
ENSMUSG00000085568	Gm14858	3.575	0.759			3.206	0.783			2.867	0.681			2.977	0.799			0	1			0.931	0.937			0	1
ENSMUSG00000084963	Gm14936	0	1			0	1							0	1			0	1			0	1			0	1
ENSMUSG00000085536	Gm14950
ENSMUSG00000084876	Gm14965	0	1			0	1							0	1			0	1			0	1			0	1
ENSMUSG00000079467	Gm14966	0.338	0.72	0.832		1.539	0.159	0.267		1.115	0.624			-0.042	0.965	0.987		1.581	0.154	0.266		-0.481	0.631	0.754		-0.142	0.878	0.94
ENSMUSG00000087155	Gm15008	0	1			0	1							0	1			0	1			0	1			0	1
ENSMUSG00000079432	Gm15023
ENSMUSG00000087626	Gm15050	-0.643	0.022	0.053		-0.664	0.022	0.05	Dox_NoTF	-0.457	0.469	0.689		0.417	0.228	0.359		-1.081	0.001	0.003	Dox_NoTF	-0.179	0.633	0.756		0.26	0.44	0.591
ENSMUSG00000082976	Gm15056
ENSMUSG00000072931	Gm15080	-3.704	0.408	0.572		3.056	0.516	0.658		1.709	0.741	0.878		-3.319	0.459	0.604		6.375	0.169	0.287		1.371	0.756	0.851		-6.865	0.139	0.239
ENSMUSG00000095621	Gm15085	2.593	0.065	0.134		1.667	0.224	0.35		-0.367	0.861			1.568	0.255	0.392		0.099	0.945	0.973		0.316	0.823	0.898		-0.076	0.957	0.988
ENSMUSG00000095082	Gm15091	0	1			0	1							0	1			0	1			4.37	0.707			0	1
ENSMUSG00000094941	Gm15093	0	1	1		-1.593	0.892	0.943		3.869	0.468			0	1	1		-1.285	0.913	0.955		0	1	1		6.637	0.568	0.708
ENSMUSG00000094378	Gm15097	3.816	0.743			3.447	0.767			3.122	0.653			3.218	0.782			0	1			0	1			0	1
ENSMUSG00000087360	Gm15104	1.078	0.492	0.65		0.626	0.691	0.798		1.31	0.721			0.402	0.783	0.87		0.225	0.887	0.941		0.82	0.561	0.697		-2.213	0.215	0.342
ENSMUSG00000072930	Gm15107	0	1	1		0	1	1		4.708	0.497			0	1	1		0	1	1		0	1	1		0	1	1
ENSMUSG00000072929	Gm15109
ENSMUSG00000079395	Gm15114	0	1			0	1			3.772	0.587			0	1			0	1			0	1			0	1
ENSMUSG00000096834	Gm15127	0.287	0.909	0.954		-0.238	0.924	0.963		-0.588	0.816			-1.089	0.661	0.776		0.851	0.731	0.832		-1.788	0.479	0.624		0.588	0.809	0.892
ENSMUSG00000095872	Gm15128	0.899	0	0	Dox_Batf_Irf4_Runx3_Tbet	0.094	0.622	0.745		0.545	0.152	0.324		0.504	0.013	0.031	Dox_Batf_Irf4_Runx3_Tbet	-0.41	0.046	0.095		0.408	0.047	0.098		0.14	0.491	0.638
ENSMUSG00000087175	Gm15133	0	1			0	1							-3.341	0.775			3.262	0.78			-3.249	0.781			-3.752	0.748
ENSMUSG00000094592	Gm15140
ENSMUSG00000084367	Gm15142
ENSMUSG00000085653	Gm15179	0	1			0	1							0	1			0	1			1.739	0.882			0	1
ENSMUSG00000086034	Gm15201	-1.114	0.879			-2.449	0.735			-2.759	0.693			0	1			-2.141	0.767			0	1			1.755	0.808
ENSMUSG00000079261	Gm15217
ENSMUSG00000084806	Gm15232	0	1			0	1			1.02	0.885			0	1			0	1			0	1			1.419	0.874
ENSMUSG00000087587	Gm15245	0	1			0	1							0	1			0	1			0	1			0	1
ENSMUSG00000081306	Gm15266
ENSMUSG00000074655	Gm1527
ENSMUSG00000086649	Gm15286	0	1			0	1							0	1			0	1			0	1			0	1
ENSMUSG00000085634	Gm15290
ENSMUSG00000074441	Gm15292
ENSMUSG00000079116	Gm15293
ENSMUSG00000074449	Gm15319	-1.246	0.803			0	1			-1.933	0.784			-2.753	0.575			2.674	0.586			-2.661	0.588			-1.003	0.836
ENSMUSG00000086861	Gm15325
ENSMUSG00000086111	Gm15326
ENSMUSG00000086095	Gm15328	1.837	0.843			0.049	0.996			1.206	0.864			1.239	0.894			-1.19	0.898			0	1			2	0.828
ENSMUSG00000074469	Gm15348
ENSMUSG00000084780	Gm15350	1.944	0.868			1.575	0.893			1.229	0.862			1.346	0.909			0	1			0	1			0	1
ENSMUSG00000086161	Gm15389	-2.155	0.459			-1.552	0.613			-0.819	0.887			-3.335	0.241			1.783	0.529			0.492	0.847			-2.177	0.436
ENSMUSG00000086610	Gm15408	-0.3	0.691	0.812		0.072	0.929	0.966		0.009	0.996			0.419	0.634	0.755		-0.347	0.698	0.808		-0.488	0.621	0.746		0.293	0.732	0.838
ENSMUSG00000085751	Gm15412
ENSMUSG00000053049	Gm15413	-0.117	0.926	0.964		-0.498	0.693	0.799		0.855	0.743			-2.525	0.022	0.05		2.027	0.047	0.098		-1.78	0.07	0.139		-2.584	0.012	0.028	Dox_Batf_Irf4
ENSMUSG00000074466	Gm15417	-0.106	0.834	0.909		-0.895	0.077	0.145		-0.573	0.461	0.682		-2.233	0	0	Dox_Batf_Irf4	1.337	0.007	0.017	Dox_Batf_Irf4	-2.043	0	0	Dox_Batf_Irf4	-0.846	0.081	0.151
ENSMUSG00000087387	Gm15420	0.818	0.622			1.148	0.509			0.168	0.952			0.488	0.772			0.66	0.714			-2.158	0.301			-1.318	0.47	0.618
ENSMUSG00000074398	Gm15441	-0.306	0.83	0.906		-0.29	0.842	0.906		-0.695	0.782			0.385	0.793	0.877		-0.676	0.656	0.777		0.639	0.659	0.776		-1.534	0.398	0.549
ENSMUSG00000090015	Gm15446	1.185	0.152	0.268		0.171	0.837	0.902		1.019	0.522	0.733		0.703	0.397	0.544		-0.532	0.522	0.667		0.896	0.281	0.423		-0.019	0.982	1
ENSMUSG00000074419	Gm15448
ENSMUSG00000081402	Gm15455	-1.274	0.913			0	1			-1.933	0.784			-3.749	0.748			3.67	0.753			-3.657	0.754			-4.16	0.721
ENSMUSG00000086189	Gm15462	0.075	0.949	0.978		-0.363	0.757	0.848		-0.049	0.981			-1.548	0.174	0.291		1.185	0.291	0.439		-4.836	0.005	0.013	Dox_Batf_Irf4	-1.306	0.238	0.37
ENSMUSG00000084997	Gm15471	0.223	0.985			1.006	0.932			1.578	0.821			0.777	0.947			0	1			0	1			0	1
ENSMUSG00000086648	Gm15511	0	1			0	1							0	1			0	1			0	1			0	1
ENSMUSG00000085166	Gm15522	0	1			0	1			1.02	0.885			0	1			0	1			1.548	0.895			1.023	0.93
ENSMUSG00000094186	Gm1553	-1.274	0.913			0	1			-1.933	0.784			0	1			0	1			0	1			0	1
ENSMUSG00000086863	Gm15543	0	1			0	1							0	1			0	1			0	1			0	1
ENSMUSG00000087138	Gm15545	0.971	0.003	0.01	Dox_Batf_Irf4_Runx3_Tbet	0.123	0.698	0.804		0.458	0.531	0.74		1.504	0	0	Dox_Batf_Irf4_Runx3_Tbet	-1.381	0.001	0.002	Dox_NoTF	0.879	0.034	0.074		1.425	0	0.001	Dox_Batf_Irf4_Runx3
ENSMUSG00000087214	Gm15555
ENSMUSG00000086401	Gm15559	0.98	0.086	0.168		2.634	0.001	0.002	Dox_Batf_Irf4_Runx3_Tbet	2.14	0.166	0.346		1.273	0.044	0.092		1.361	0.103	0.19		0.708	0.28	0.422		-0.425	0.538	0.68
ENSMUSG00000086424	Gm15569	0	1			0	1							0	1			0	1			0	1			1.023	0.93
ENSMUSG00000071158	Gm156
ENSMUSG00000085828	Gm15612	2.735	0.401			2.366	0.467			4.492	0.507			0.693	0.831			1.673	0.624			0.805	0.805			-0.793	0.815
ENSMUSG00000085234	Gm15614	0.135	0.818	0.899		0.061	0.92	0.961		0.451	0.716	0.863		0.772	0.253	0.389		-0.712	0.297	0.445		0.796	0.241	0.376		-0.304	0.669	0.791
ENSMUSG00000085826	Gm15638	0.908	0.58	0.725		2.026	0.23	0.357		2.653	0.393			2.473	0.196	0.319		-0.447	0.831	0.904		1.703	0.394	0.544		3.571	0.061	0.118
ENSMUSG00000085282	Gm15663	-0.588	0.832			0	1			0.852	0.902			0	1			0	1			0.624	0.82			0.828	0.753
ENSMUSG00000087691	Gm15674	-1.797	0	0.001	NoDox_Batf_Irf4_Runx3_Tbet	0.461	0.425	0.572		0.172	0.856	0.937		1.995	0.012	0.029	Dox_Batf_Irf4_Runx3_Tbet	-1.534	0.06	0.12		0.389	0.666	0.782		-2.089	0.098	0.179
ENSMUSG00000089819	Gm15679	-1.274	0.913			0	1			-1.933	0.784			0	1			0	1			0	1			0	1
ENSMUSG00000089737	Gm15688
ENSMUSG00000085472	Gm15691	0	1			0	1			2.118	0.762			0	1			0	1			0	1			1.023	0.93
ENSMUSG00000086013	Gm15706	1.143	0.005	0.014	Dox_Batf_Irf4_Runx3_Tbet	-0.046	0.902	0.949		0.554	0.545	0.75		1.28	0.006	0.015	Dox_Batf_Irf4_Runx3_Tbet	-1.325	0.004	0.011	Dox_NoTF	1.364	0.003	0.009	Dox_Batf_Irf4_Tbet	0.956	0.038	0.077
ENSMUSG00000086894	Gm15708	-0.622	0.306	0.464		-0.975	0.106	0.191		-0.769	0.55	0.753		0.06	0.931	0.966		-1.035	0.106	0.196		0.517	0.438	0.587		1.278	0.038	0.078
ENSMUSG00000085499	Gm15713	0	1			0	1							0	1			0	1			1.128	0.923			0	1
ENSMUSG00000080797	Gm15760	1.65	0.324	0.486		2.238	0.248	0.379		3.645	0.329			3.443	0.077	0.15		-1.205	0.605	0.737		1.262	0.58	0.712		3.014	0.123	0.215
ENSMUSG00000062353	Gm15772	0	1			0	1							-3.748	0.748			3.669	0.753			-3.656	0.754			-4.159	0.721
ENSMUSG00000086247	Gm15787	-0.861	0.326	0.488		1.223	0.191	0.309		0.085	0.949	0.978		0.158	0.862	0.923		1.065	0.263	0.406		-0.298	0.747	0.844		-0.845	0.369	0.522
ENSMUSG00000086741	Gm15816	0	1			0	1							0	1			0	1			0	1			0	1
ENSMUSG00000089787	Gm15825	0	1			0	1							0	1			0	1			0	1			0.631	0.957
ENSMUSG00000086706	Gm15848	0	1			0	1							0	1			0	1			2.32	0.843			0	1
ENSMUSG00000086264	Gm15850	0	1			0	1							0	1			0	1			0	1			0	1
ENSMUSG00000083120	Gm15854	-2.341	0.001	0.003	NoDox_Batf_Irf4_Runx3_Tbet	-1.816	0.013	0.032	Dox_NoTF	-1.963	0.173	0.356		2.265	0.153	0.264		-4.081	0.007	0.017	Dox_NoTF	4.176	0.006	0.015	Dox_Batf_Irf4_Tbet	2.069	0.187	0.306
ENSMUSG00000075512	Gm1587
ENSMUSG00000084821	Gm15880	-0.752	0.949			1.327	0.91			1.081	0.866			1.098	0.925			0	1			1.896	0.871			0	1
ENSMUSG00000085961	Gm15904	-3.158	0.786			0	1			-3.846	0.58			-1.753	0.881			1.674	0.886			-1.661	0.887			-2.164	0.854
ENSMUSG00000086786	Gm15908	1.841	0.875			-0.043	0.997			-0.373	0.958			1.242	0.916			-1.285	0.913			0	1			0.631	0.957
ENSMUSG00000087480	Gm15910	-1.325	0.188	0.318		-0.488	0.651	0.767		-2.013	0.304			0.708	0.575	0.706		-1.196	0.331	0.483		-1.795	0.307	0.451		-0.642	0.642	0.77
ENSMUSG00000085723	Gm15915	0	1			0	1			1.102	0.876			0	1			0	1			2.736	0.815			0	1
ENSMUSG00000090087	Gm15939	-2.095	0.341	0.504		0	1	1		-1.309	0.852			-4.56	0.023	0.053		4.481	0.026	0.058		-0.828	0.595			-1.004	0.511	0.656
ENSMUSG00000086992	Gm15941	0	1			0	1							0	1			0	1			0.356	0.976			0	1
ENSMUSG00000086287	Gm15972	-0.469	0.668	0.794		1.144	0.383	0.528		-0.696	0.775			2.491	0.157	0.269		-1.347	0.471	0.623		2.254	0.206	0.333		-2.161	0.328	0.477
ENSMUSG00000107132	Gm15997	0	1			0	1							0	1			0	1			0	1			0	1
ENSMUSG00000085433	Gm16001	0.095	0.654	0.784		0.584	0.012	0.028	Dox_Batf_Irf4_Runx3_Tbet	-0.092	0.868	0.943		0.536	0.023	0.052		0.048	0.848	0.915		0.352	0.143	0.25		-0.805	0.002	0.005	Dox_Batf_Irf4
ENSMUSG00000086682	Gm16023	1.8	0.016	0.04	Dox_Batf_Irf4_Runx3_Tbet	1.477	0.035	0.074		2.073	0.097	0.233		2.382	0.002	0.004	Dox_Batf_Irf4_Runx3_Tbet	-0.905	0.23	0.366		0.187	0.811	0.89		0.792	0.291	0.434
ENSMUSG00000094083	Gm1604b	0	1			0	1							0	1			0	1			0	1			1.415	0.904
ENSMUSG00000087249	Gm16062	-2.342	0	0	NoDox_Batf_Irf4_Runx3_Tbet	-1.585	0	0	Dox_NoTF	-2.31	0	0	No	0.528	0.179	0.298		-2.113	0	0	Dox_NoTF	0.681	0.081	0.157		0.637	0.089	0.164
ENSMUSG00000085708	Gm16063	0	1			0	1							0	1			0	1			0	1			0	1
ENSMUSG00000085125	Gm16070	0.541	0.576	0.722		0.015	0.986	0.998		-0.515	0.821			-3.813	0	0	Dox_Batf_Irf4	3.829	0	0	Dox_Batf_Irf4	-3.474	0	0	Dox_Batf_Irf4	-4.945	0	0	Dox_Batf_Irf4
ENSMUSG00000085595	Gm16090
ENSMUSG00000085327	Gm16104	-0.606	0.93			2.473	0.723			1.74	0.702			-3.105	0.65			5.579	0.42			-3.829	0.579			-1.742	0.798
ENSMUSG00000086914	Gm16124	1.257	0.023	0.055		0.294	0.566	0.701		0.687	0.581	0.776		-0.482	0.321	0.465		0.776	0.125	0.224		-3.377	0	0	Dox_Batf_Irf4	-1.65	0.002	0.005	Dox_Batf_Irf4
ENSMUSG00000086624	Gm16130
ENSMUSG00000089804	Gm16136
ENSMUSG00000087469	Gm16142	0	1			0	1			1.102	0.876			-1.753	0.881			1.674	0.886			-1.661	0.887			-2.164	0.854
ENSMUSG00000086628	Gm16157	-1.871	0.873			0	1			-2.5	0.723			0	1			0	1			0	1			0	1
ENSMUSG00000086134	Gm16159	-0.615	0.93			-4.569	0.509			-4.106	0.383			0	1			-4.261	0.538			1.369	0.844			0	1
ENSMUSG00000085174	Gm16206	-0.26	0.802	0.889		2.494	0.141	0.241		2.421	0.402			0.675	0.585	0.715		1.819	0.31	0.46		1.024	0.399	0.548		0.032	0.98	1
ENSMUSG00000085464	Gm16208	2.737	0.815			2.368	0.839			4.564	0.509			2.139	0.855			0	1			0	1			0	1
ENSMUSG00000086798	Gm16222	-0.147	0.837	0.911		-0.099	0.894	0.944		-0.898	0.603			0.454	0.582	0.712		-0.553	0.502	0.65		0.349	0.677	0.791		0.764	0.328	0.477
ENSMUSG00000067285	Gm16223	1.13	0.093	0.18		0.646	0.329	0.471		2.044	0.207	0.404		-0.218	0.721	0.824		0.863	0.196	0.322		-0.642	0.321	0.467		0.194	0.732	0.838
ENSMUSG00000090006	Gm16227
ENSMUSG00000087163	Gm16230	-0.423	0.766	0.864		-1.11	0.425	0.573		-1.146	0.669			-1.324	0.342	0.488		0.215	0.865	0.926		-0.725	0.582	0.713		-3.339	0.059	0.115
ENSMUSG00000084949	Gm16249	-0.084	0.862	0.926		0.956	0.086	0.16		0.475	0.675	0.841		1.109	0.06	0.12		-0.153	0.812	0.892		0.474	0.446	0.594		0.94	0.106	0.19
ENSMUSG00000073739	Gm16287	4.321	0.075	0.151		2.523	0.297	0.436		6.26	0.117			1.28	0.562	0.696		1.243	0.627	0.754		-2.659	0.301			-3.162	0.218	0.346
ENSMUSG00000087695	Gm16291	0	1			0	1							0	1			0	1			0	1			0	1
ENSMUSG00000056332	Gm16294
ENSMUSG00000089679	Gm16299	0.277	0.981			0.053	0.996			-1.829	0.795			1.243	0.916			-1.189	0.919			0	1			0	1
ENSMUSG00000085810	Gm16325	-0.513	0.924	0.963		0	1	1		-0.39	0.956			-6.421	0.224	0.355		6.342	0.23	0.366		-6.328	0.231			-6.831	0.196	0.318
ENSMUSG00000087160	Gm16336
ENSMUSG00000095398	Gm16404	-1.002	0.396	0.56		3.362	0.063	0.122		0.825	0.824			0.691	0.643	0.762		2.672	0.17	0.287		-0.236	0.887	0.937		-0.659	0.688	0.805
ENSMUSG00000096044	Gm16427
ENSMUSG00000096230	Gm16429	0	1			0	1							0	1			0	1			0	1			0	1
ENSMUSG00000095015	Gm16434	0	1			0	1							0	1			0	1			0	1			0	1
ENSMUSG00000096152	Gm16442
ENSMUSG00000094577	Gm16445,4921511M17Rik,Gm15143
ENSMUSG00000096304	Gm16451
ENSMUSG00000094763	Gm1647	0	1			0	1			1.102	0.876			0	1			0	1			0	1			0	1
ENSMUSG00000095996	Gm16513
ENSMUSG00000082315	Gm16523	0.346	0.976			-0.034	0.998			-0.312	0.965			0.599	0.959			-0.633	0.956			0	1			0	1
ENSMUSG00000074589	Gm16527	0	1			0	1							0	1			0	1			1.463	0.901			0	1
ENSMUSG00000086593	Gm16548
ENSMUSG00000066477	Gm16551	-0.202	0.871	0.931		2.24	0.199	0.319		0.487	0.885			1.997	0.255	0.391		0.242	0.909	0.953		0.495	0.803			-0.203	0.917	0.965
ENSMUSG00000087543	Gm16576	1.068	0	0	Dox_Batf_Irf4_Runx3_Tbet	-0.112	0.617	0.74		0.731	0.142	0.31		1.063	0	0	Dox_Batf_Irf4_Runx3_Tbet	-1.175	0	0	Dox_NoTF	-0.712	0.027	0.062		0.94	0	0.001	Dox_Batf_Irf4_Runx3
ENSMUSG00000097633	Gm16617	0.017	0.986	0.998		-1.937	0.018	0.042	Dox_NoTF	0.093	0.958			0.007	0.995	1		-1.943	0.028	0.061		-0.226	0.835	0.906		0.278	0.772	0.865
ENSMUSG00000107875	Gm16630	-1.274	0.913			-2.447	0.834			-4.305	0.538			-1.75	0.881			-0.697	0.952			-1.658	0.888			-2.161	0.854
ENSMUSG00000097534	Gm16675	-0.037	0.94	0.972		1.463	0.02	0.045	Dox_Batf_Irf4_Runx3_Tbet	0.908	0.473	0.693		-1.442	0.002	0.006	Dox_Batf_Irf4	2.905	0	0	Dox_Batf_Irf4	-0.896	0.046	0.097		-1.01	0.02	0.045	Dox_Batf_Irf4
ENSMUSG00000097511	Gm16677	-1.112	0.924			-1.593	0.892			-1.885	0.789			0	1			-1.285	0.913			0	1			0	1
ENSMUSG00000102548	Gm16701	-2.865	0.806			0	1			-3.545	0.611			0	1			0	1			0	1			1.023	0.93
ENSMUSG00000097796	Gm16702	0.055	0.73	0.838		-1.148	0	0	Dox_NoTF	-0.307	0.384	0.609		-0.379	0.02	0.046	Dox_Batf_Irf4	-0.769	0	0	Dox_NoTF	0.972	0	0	Dox_Batf_Irf4_Tbet	0.652	0	0	Dox_Batf_Irf4_Runx3
ENSMUSG00000097077	Gm16712	-0.209	0.774	0.869		-1.291	0.06	0.118		-0.866	0.555	0.757		-0.802	0.271	0.41		-0.489	0.446	0.6		-0.362	0.603	0.73		-0.437	0.512	0.657
ENSMUSG00000070858	Gm1673	-1.12	0	0	NoDox_Batf_Irf4_Runx3_Tbet	-0.969	0	0	Dox_NoTF	-1.094	0.001	0.007	No	-0.325	0.054	0.111		-0.644	0	0	Dox_NoTF	-0.369	0.032	0.071		-0.77	0	0	Dox_Batf_Irf4
ENSMUSG00000097167	Gm16740	-0.003	0.995	1		0.922	0.09	0.167		-0.25	0.82	0.922		0.095	0.853	0.918		0.826	0.139	0.244		-0.303	0.569	0.703		-0.558	0.285	0.427
ENSMUSG00000097357	Gm16793	-1.299	0.465	0.626		-3.876	0.017	0.039	Dox_NoTF	-2.371	0.389			-1.304	0.487	0.629		-2.572	0.047	0.097		-0.303	0.851	0.915		0.318	0.823	0.902
ENSMUSG00000085495	Gm16796	-0.692	0.746			-2.063	0.306			-2.414	0.56			1.151	0.627			-3.214	0.115			1.179	0.616			0.68	0.773	0.865
ENSMUSG00000085253	Gm16833	0	1			0	1							0	1			0	1			0	1			0	1
ENSMUSG00000096981	Gm16845	0.179	0.581	0.726		0.968	0.008	0.019	Dox_Batf_Irf4_Runx3_Tbet	0.397	0.586	0.78		0.802	0.028	0.062		0.166	0.677	0.793		-0.875	0.044	0.094		-0.553	0.16	0.269
ENSMUSG00000097665	Gm16853	1.339	0.505	0.662		-1.643	0.287	0.424		1.094	0.747			-0.856	0.604	0.731		-0.787	0.583	0.719		-0.27	0.863	0.922		-0.225	0.88	0.941
ENSMUSG00000097397	Gm16861	-0.772	0.057	0.12		-0.507	0.231	0.359		-0.442	0.621	0.805		-0.573	0.181	0.301		0.066	0.872	0.931		-1.463	0.003	0.007	Dox_Batf_Irf4	-0.082	0.836	0.911
ENSMUSG00000096918	Gm16863	0	1			0	1			1.02	0.885			0	1			0	1			0	1			0	1
ENSMUSG00000093954	Gm16867	0	1			0	1							0	1			0	1			0	1			0	1	1
ENSMUSG00000097899	Gm16894	0	1			0	1							0	1			0	1			0	1			0	1
ENSMUSG00000097325	Gm16897	-3.695	0.015	0.036	NoDox_Batf_Irf4_Runx3_Tbet	-5.485	0	0.001	Dox_NoTF	-3.881	0.042	0.12		-1.898	0.261	0.399		-3.587	0	0.001	Dox_NoTF	-0.858	0.534	0.672		-2.314	0.16	0.269
ENSMUSG00000097242	Gm16907	1.228	0.034	0.076		0.857	0.138	0.238		1.522	0.208	0.406		0.627	0.278	0.419		0.231	0.711	0.818		-0.343	0.586	0.717		-0.123	0.835	0.909
ENSMUSG00000085500	Gm16976	2.676	0.819			2.306	0.843			3.339	0.633			2.077	0.859			0	1			1.725	0.883			0	1
ENSMUSG00000097170	Gm16982	-0.236	0.734	0.841		0.137	0.855	0.916		0.129	0.945			0.243	0.757	0.851		-0.106	0.895	0.945		0.464	0.55	0.686		0.275	0.716	0.826
ENSMUSG00000097069	Gm16998	-0.295	0.794	0.884		-0.075	0.951	0.979		0.486	0.848			-1.753	0.099	0.184		1.678	0.115	0.208		-0.935	0.331	0.477		-1.027	0.265	0.404
ENSMUSG00000091897	Gm17019
ENSMUSG00000091661	Gm17021	0	1			0	1							0	1			0	1			0	1			0	1
ENSMUSG00000092152	Gm17026
ENSMUSG00000092103	Gm17039	-1.907	0.56			-1.022	0.761			-5.041	0.288			1.192	0.734			-2.215	0.512			2.505	0.455			0.649	0.853
ENSMUSG00000091864	Gm17102	0.051	0.957	0.982		-1.294	0.135	0.233		-1.465	0.473			0.275	0.795	0.878		-1.568	0.103	0.19		0.291	0.785	0.873		0.061	0.953	0.986
ENSMUSG00000091142	Gm17175
ENSMUSG00000090642	Gm17182
ENSMUSG00000086860	Gm1720	0	1			0	1							0	1			0	1			0	1			0	1
ENSMUSG00000096922	Gm17308	0.154	0.792	0.882		0.841	0.198	0.319		-0.953	0.517	0.728		1.507	0.045	0.094		-0.666	0.406	0.56		0.831	0.293	0.436		-0.125	0.879	0.94
ENSMUSG00000091685	Gm17359	0	1			0	1			0.459	0.948			0	1			0	1			0	1			0	1
ENSMUSG00000097402	Gm17399	-0.377	0.59	0.734		-1.216	0.071	0.136		-0.99	0.509	0.723		-1.082	0.119	0.214		-0.134	0.825	0.901		-0.085	0.891	0.939		0.334	0.561	0.701
ENSMUSG00000090439	Gm17455	-1.234	0.916			1.471	0.9			-1.945	0.78			-1.782	0.878			3.254	0.78			-3.241	0.781			-3.744	0.748
ENSMUSG00000097613	Gm17597	0.292	0.904	0.952		-1.695	0.427	0.575		-1.003	0.827			-0.325	0.894	0.941		-1.37	0.524	0.669		2.499	0.226			3.127	0.122	0.214
ENSMUSG00000097514	Gm17619
ENSMUSG00000097482	Gm17634	0	1			0	1							0	1			0	1			0	1			0	1
ENSMUSG00000097171	Gm17644	-2.279	0.845			0	1			-0.44	0.949			0	1			0	1			0	1			0	1
ENSMUSG00000091034	Gm17660	0	1			0	1							0	1			0	1			0	1			0	1
ENSMUSG00000091174	Gm17677
ENSMUSG00000091248	Gm17689	0	1			-1.498	0.882			-0.318	0.964			0	1			-1.19	0.906			0	1			0	1
ENSMUSG00000090738	Gm17727
ENSMUSG00000097486	Gm17733
ENSMUSG00000098087	Gm17750
ENSMUSG00000100553	Gm17751
ENSMUSG00000099241	Gm17757	0	1	1		0	1	1						-8.336	0.474	0.617		8.256	0.478	0.629		-8.243	0.479	0.623		-4.508	0.696	0.812
ENSMUSG00000098934	Gm18853	0	1			0	1							-6.333	0.586			6.253	0.591			-6.24	0.592			-2.346	0.839
ENSMUSG00000092216	Gm19345	1.292	0.501			1.907	0.377			0.603	0.889			-0.63	0.718			2.537	0.234			-1.368	0.462			-4.485	0.037	0.076
ENSMUSG00000095970	Gm19402
ENSMUSG00000108239	Gm19434	1.275	0.294	0.451		0.345	0.763	0.852		0.392	0.878			1.675	0.236	0.369		-1.33	0.357	0.511		0.708	0.639	0.761		2.691	0.047	0.094
ENSMUSG00000101693	Gm19461	0	1			0	1							0	1			0	1			0	1			0	1
ENSMUSG00000097990	Gm19557	-0.182	0.805	0.89		0.446	0.591	0.72		0.45	0.808			0.441	0.608	0.734		0.005	0.996	1		-0.828	0.42	0.57		0.971	0.225	0.355
ENSMUSG00000101942	Gm19582	-1.116	0.833			0	1			-0.386	0.956			-1.753	0.74			1.674	0.752			0.043	0.994			-2.164	0.683
ENSMUSG00000107192	Gm19583	0	1			-1.593	0.892			-1.897	0.788			0	1			-1.285	0.913			0	1			0	1
ENSMUSG00000100150	Gm19585
ENSMUSG00000100798	Gm19589	0	1			-1.498	0.898			-0.4	0.955			-1.75	0.881			0.252	0.983			-1.658	0.888			-0.419	0.971
ENSMUSG00000107198	Gm19619	0.038	0.977	0.993		0.288	0.837	0.902		0.808	0.772			0.077	0.956	0.982		0.211	0.883	0.939		-0.004	0.998	1		-1.274	0.402	0.553
ENSMUSG00000090254	Gm1965	0	1			0	1							0	1			0	1			0	1			0	1
ENSMUSG00000096380	Gm19668
ENSMUSG00000075286	Gm1968
ENSMUSG00000097113	Gm19705	0.159	0.778	0.873		0.227	0.7	0.805		0.774	0.544	0.75		0.039	0.948	0.977		0.188	0.758	0.853		-1.057	0.121	0.218		0.192	0.736	0.84
ENSMUSG00000105552	Gm19710	0.291	0.792	0.882		-0.329	0.765	0.853		1.077	0.675			0.478	0.696	0.805		-0.807	0.505	0.653		0.944	0.42	0.57		0.755	0.508	0.654
ENSMUSG00000108237	Gm19757	-0.03	0.969	0.988		2.508	0.021	0.047	Dox_Batf_Irf4_Runx3_Tbet	0.766	0.741			0.071	0.929	0.964		2.436	0.027	0.059		0.429	0.586	0.717		-0.348	0.663	0.786
ENSMUSG00000066057	Gm1976	0.466	0.131	0.237		-0.113	0.713	0.816		0.29	0.597	0.788		0.585	0.062	0.124		-0.698	0.027	0.059		0.428	0.175	0.294		-0.033	0.917	0.965
ENSMUSG00000091049	Gm1979	-3.029	0.795			0	1			-0.126	0.985			0	1			0	1			0	1			0	1
ENSMUSG00000098295	Gm19872
ENSMUSG00000073267	Gm1993
ENSMUSG00000080959	Gm2003
ENSMUSG00000078875	Gm2004	-0.634	0.174	0.299		-0.908	0.053	0.106		-1.545	0.084	0.21		-0.817	0.092	0.173		-0.091	0.839	0.91		-1.6	0.002	0.006	Dox_Batf_Irf4	-0.46	0.31	0.457
ENSMUSG00000082639	Gm2012	0	1			0	1							0	1			0	1			0	1			0	1
ENSMUSG00000101969	Gm20125	0.173	0.818	0.899		-0.346	0.64	0.759		-0.279	0.878			0.246	0.762	0.854		-0.592	0.456	0.609		0.003	0.998	1		0.636	0.407	0.557
ENSMUSG00000072905	Gm2016	-2.026	0.862			0	1			-2.728	0.697			0	1			0	1			0	1			0	1
ENSMUSG00000104257	Gm20172	0	1			0	1							0	1			0	1			1.548	0.895			0	1
ENSMUSG00000102059	Gm20257	-1.695	0.338	0.501		-1.766	0.315	0.455		0.033	0.989	0.996		-2.719	0.123	0.22		0.953	0.587	0.722		-0.948	0.59	0.72		-0.265	0.881	0.942
ENSMUSG00000100684	Gm20268
ENSMUSG00000083628	Gm2030	0	1			0	1							0	1			0	1			0	1			0	1
ENSMUSG00000092545	Gm20319	-4.596	0.456			0	1			-5.284	0.35			0	1			0	1			0	1			0	1
ENSMUSG00000100199	Gm20324	0.562	0.324	0.486		-0.296	0.579	0.711		0.794	0.546	0.75		0.543	0.387	0.534		-0.839	0.172	0.291		-0.254	0.717	0.822		1.107	0.057	0.111
ENSMUSG00000104096	Gm20356	0	1			0	1							0	1			0	1			0	1			0	1
ENSMUSG00000108072	Gm20362	-0.388	0.571	0.718		-0.997	0.138	0.237		-0.86	0.568			-2.153	0.001	0.002	Dox_Batf_Irf4	1.156	0.035	0.076		-1.679	0.004	0.012	Dox_Batf_Irf4	-1.521	0.005	0.012	Dox_Batf_Irf4
ENSMUSG00000107412	Gm20383	0	1			0	1							0	1			0	1			0	1			0	1
ENSMUSG00000092522	Gm20389	0	1			0	1							0	1			0	1			0	1			0	1
ENSMUSG00000096276	Gm2042	-0.274	0.981			0	1			-0.973	0.89			0	1			0	1			0	1			0	1
ENSMUSG00000092250	Gm20467	0	1			-1.592	0.892			-0.478	0.946			0	1			-1.284	0.913			1.128	0.923			0	1
ENSMUSG00000092593	Gm20492	0.444	0.751	0.853		1.325	0.387	0.533		-0.283	0.913			2.693	0.164	0.278		-1.368	0.503	0.651		-0.178	0.938			0.706	0.732	0.838
ENSMUSG00000021139	Gm20498	-0.364	0.029	0.067		-0.439	0.009	0.022	Dox_NoTF	-0.169	0.592	0.785		-1.004	0	0	Dox_Batf_Irf4	0.565	0.001	0.002	Dox_Batf_Irf4	-0.486	0.005	0.012	Dox_Batf_Irf4	-0.11	0.5	0.647
ENSMUSG00000092241	Gm20522	0.084	0.919	0.96		0.553	0.524	0.665		-0.764	0.64	0.817		1.513	0.12	0.216		-0.96	0.338	0.49		1.178	0.235	0.369		0.707	0.475	0.622
ENSMUSG00000096887	Gm20594	0	1			0	1							0	1			0	1			0	1			0	1
ENSMUSG00000041716	Gm20604	-0.032	0.83	0.906		-0.092	0.55	0.688		-0.259	0.393	0.617		0.056	0.725	0.827		-0.148	0.351	0.504		0.107	0.499	0.643		0.116	0.451	0.601
ENSMUSG00000093732	Gm20609	-1.274	0.913			0	1			-1.933	0.784			0	1			0	1			0	1			0	1
ENSMUSG00000097615	Gm2061	0	1			0	1							0	1			0	1			0	1			0	1
ENSMUSG00000093568	Gm20611
ENSMUSG00000093628	Gm20616	0	1			0	1							0	1			0	1			0	1			0	1
ENSMUSG00000093482	Gm20619	0	1			0	1							0	1			0	1			0	1			0	1
ENSMUSG00000093570	Gm20714
ENSMUSG00000093993	Gm20736,Gm20901
ENSMUSG00000095950	Gm20737,Gm20793
ENSMUSG00000094575	Gm20738,LOC108168660
ENSMUSG00000104117	Gm20743	-1.804	0.877			0	1			-2.41	0.732			0	1			0	1			0	1			0	1
ENSMUSG00000094729	Gm20747,Gm20868,Gm21683,LOC108168629
ENSMUSG00000104401	Gm20750	0	1			0	1							0	1			0	1			1.128	0.923			0	1
ENSMUSG00000106053	Gm20752	1.086	0.017	0.042	Dox_Batf_Irf4_Runx3_Tbet	0.287	0.504	0.647		0.677	0.524	0.734		1.203	0.02	0.045	Dox_Batf_Irf4_Runx3_Tbet	-0.916	0.084	0.161		0.207	0.715	0.821		0	1	1
ENSMUSG00000101583	Gm20753	-0.181	0.946			-0.602	0.82			-0.481	0.889			2.218	0.444			-2.82	0.322			0	1			1.739	0.55
ENSMUSG00000103428	Gm20754
ENSMUSG00000106461	Gm20755	0	1			0	1			1.102	0.876			0	1			0	1			0	1			0	1
ENSMUSG00000106799	Gm20756	-3.172	0.226			-2.484	0.361			-3.796	0.424			-3.352	0.206			0.867	0.724			-3.26	0.219			-3.763	0.156	0.262
ENSMUSG00000098040	Gm20757	0	1			0	1							0	1			0	1			0	1			0	1
ENSMUSG00000095022	Gm20765	0	1			0	1							0	1			0	1			0	1			0	1
ENSMUSG00000096323	Gm20767	0	1			0	1							0	1			0	1			0	1			0	1
ENSMUSG00000102739	Gm20772,Gm20793
ENSMUSG00000095900	Gm20773,Gm20827,Gm20851	0	1			0	1							0	1			0	1			0	1			2.406	0.837
ENSMUSG00000094813	Gm20777,Gm20793
ENSMUSG00000101833	Gm20791
ENSMUSG00000100644	Gm20793
ENSMUSG00000094325	Gm20793,Gm20831
ENSMUSG00000096820	Gm20793,Gm21425
ENSMUSG00000103468	Gm20793,Gm21440
ENSMUSG00000094217	Gm20794
ENSMUSG00000095452	Gm20795,Gm20836,Gm21660
ENSMUSG00000100540	Gm20799
ENSMUSG00000104267	Gm20807,Gm20833	0	1			0	1							-1.75	0.881			1.671	0.887			0.106	0.993			-2.161	0.854
ENSMUSG00000093868	Gm20809,LOC108168580,LOC108168583,LOC108168584,LOC108168585,LOC108168586,LOC108168602,LOC108168603,LOC108168604,LOC108168605,LOC108168606,LOC108168607,LOC108168610,LOC108168611,Gm20791,LOC108168666,LOC108168667,LOC108168668,LOC108168670
ENSMUSG00000101053	Gm20815
ENSMUSG00000095634	Gm20816,Gm21180,Gm21672,LOC108168596
ENSMUSG00000100240	Gm20820
ENSMUSG00000095172	Gm20822
ENSMUSG00000093950	Gm20823,LOC108168570,LOC108168660
ENSMUSG00000094081	Gm20826	-0.228	0.303	0.46		0.277	0.242	0.371		0.007	0.989	0.995		-0.231	0.316	0.46		0.508	0.033	0.071		-0.107	0.643	0.764		-0.496	0.03	0.063
ENSMUSG00000100196	Gm20827
ENSMUSG00000094838	Gm20828
ENSMUSG00000096686	Gm20830
ENSMUSG00000104032	Gm20833
ENSMUSG00000095242	Gm20834
ENSMUSG00000102613	Gm20836
ENSMUSG00000078673	Gm2083,Mup19
ENSMUSG00000101593	Gm20842
ENSMUSG00000100902	Gm20850,LOC100861691
ENSMUSG00000104439	Gm20851
ENSMUSG00000096666	Gm20852
ENSMUSG00000095650	Gm20854,Gm20898,LOC108168565,LOC108168575
ENSMUSG00000101990	Gm20856
ENSMUSG00000101718	Gm20862
ENSMUSG00000093848	Gm20865
ENSMUSG00000096898	Gm20867,Gm21180,Gm21672,LOC108168574,LOC108168596
ENSMUSG00000094294	Gm20868,Gm21683,LOC108168554,LOC108168629
ENSMUSG00000099718	Gm2087
ENSMUSG00000100535	Gm20870,LOC100861691
ENSMUSG00000101005	Gm20871
ENSMUSG00000095148	Gm20873
ENSMUSG00000095520	Gm20877
ENSMUSG00000078747	Gm20878	2.143	0.421			-0.025	0.992			2.051	0.589			-0.27	0.915			0.246	0.925			-0.304	0.908			0.474	0.852	0.922
ENSMUSG00000100246	Gm20879
ENSMUSG00000100390	Gm20881
ENSMUSG00000101852	Gm20886
ENSMUSG00000101752	Gm20887
ENSMUSG00000101149	Gm20892
ENSMUSG00000099782	Gm20903,LOC100861691
ENSMUSG00000099856	Gm20906,LOC100861691
ENSMUSG00000101830	Gm20907
ENSMUSG00000101766	Gm20908,LOC100861691
ENSMUSG00000103023	Gm20910
ENSMUSG00000093903	Gm20910,Gm21454
ENSMUSG00000099894	Gm20911
ENSMUSG00000094746	Gm20916,LOC100861691
ENSMUSG00000095867	Gm20917,LOC108168609
ENSMUSG00000093927	Gm20918
ENSMUSG00000101022	Gm20921
ENSMUSG00000103074	Gm20925
ENSMUSG00000104127	Gm20928
ENSMUSG00000100045	Gm20929,LOC100861691
ENSMUSG00000097662	Gm2093	0.431	0.393	0.557		0.262	0.612	0.736		-0.549	0.672	0.839		-0.038	0.941	0.972		0.3	0.572	0.71		0.437	0.378	0.527		-0.994	0.067	0.129
ENSMUSG00000094570	Gm20931,LOC100861691
ENSMUSG00000099434	Gm20934
ENSMUSG00000099976	Gm20935
ENSMUSG00000095193	Gm20939	-0.299	0.009	0.023	NoDox_Batf_Irf4_Runx3_Tbet	-0.139	0.25	0.38		-0.522	0.068	0.178		-0.419	0	0.001	Dox_Batf_Irf4	0.28	0.019	0.043	Dox_Batf_Irf4	-0.271	0.023	0.053		-0.226	0.045	0.091
ENSMUSG00000102088	Gm21064
ENSMUSG00000096878	Gm21083
ENSMUSG00000100155	Gm2109
ENSMUSG00000095153	Gm21095
ENSMUSG00000094052	Gm21118
ENSMUSG00000095294	Gm21119	0	1			0	1			2.118	0.762			0	1			0	1			0	1			0	1
ENSMUSG00000099762	Gm21149
ENSMUSG00000095609	Gm21188
ENSMUSG00000106445	Gm21190
ENSMUSG00000106740	Gm21221
ENSMUSG00000101623	Gm21245
ENSMUSG00000099972	Gm21248
ENSMUSG00000095606	Gm21258
ENSMUSG00000100072	Gm21275
ENSMUSG00000091077	Gm21292
ENSMUSG00000091779	Gm21293	0	1			0	1			1.427	0.84			0	1			0	1			0	1			0	1
ENSMUSG00000097550	Gm21304	0	1			0	1							0	1			0	1			0	1			0	1
ENSMUSG00000095032	Gm21310,LOC102641037
ENSMUSG00000094144	Gm21312	0	1			0	1							0	1			0	1			0	1			0	1
ENSMUSG00000095724	Gm21319	0.084	0.982			0.78	0.838			0.927	0.849			0.594	0.877			0.186	0.962			-0.301	0.939			-0.799	0.839
ENSMUSG00000094135	Gm21379	0	1			-1.498	0.898			1.993	0.773			0	1			-1.189	0.919			0	1			0	1
ENSMUSG00000099709	Gm21396
ENSMUSG00000095807	Gm21405
ENSMUSG00000094526	Gm21451
ENSMUSG00000100413	Gm21506
ENSMUSG00000094065	Gm21541
ENSMUSG00000095234	Gm21586	0	1			0	1							0	1			0	1			0	1			0	1
ENSMUSG00000099975	Gm21617
ENSMUSG00000101908	Gm21642
ENSMUSG00000101017	Gm21658
ENSMUSG00000103802	Gm21660
ENSMUSG00000104824	Gm21663	-1.046	0.928			3.477	0.765			2.288	0.57			3.248	0.78			0	1			0	1			0	1
ENSMUSG00000095550	Gm21671	0	1			0	1							0	1			0	1			0	1			0	1
ENSMUSG00000093918	Gm21677	0	1			0	1							0	1			0	1			1.441	0.902			0	1
ENSMUSG00000102290	Gm21678
ENSMUSG00000106627	Gm21680	-1.308	0.816	0.897		-2.201	0.695	0.801		-1.96	0.274			3.193	0.581	0.712		-5.394	0.348	0.502		1.133	0.848	0.914		0	1	1
ENSMUSG00000101747	Gm21683
ENSMUSG00000094511	Gm21693	0	1			0	1							0	1			0	1			1.441	0.902			0	1
ENSMUSG00000096045	Gm21698	-5.98	0.607	0.747		-4.496	0.699	0.804		-5.897	0.024			0	1	1		-3.799	0.744	0.843		0	1	1		0	1	1
ENSMUSG00000093987	Gm21704
ENSMUSG00000095948	Gm21708	-1.037	0.864			-4.161	0.482			-2.095	0.683			0	1			-3.907	0.509			1.462	0.809			2.544	0.669
ENSMUSG00000100179	Gm21715
ENSMUSG00000096175	Gm21761	0.286	0.981			0.971	0.934			-0.402	0.955			-0.278	0.981			1.249	0.915			-0.112	0.992			-1.739	0.882
ENSMUSG00000099457	Gm21794
ENSMUSG00000101161	Gm21799
ENSMUSG00000101825	Gm21806
ENSMUSG00000095653	Gm21818
ENSMUSG00000100066	Gm21835
ENSMUSG00000095369	Gm21859	0	1			0	1			2.045	0.77			-1.753	0.881			1.674	0.886			-1.661	0.887			-2.164	0.853
ENSMUSG00000094091	Gm21885	1.697	0.885			1.327	0.91			1.012	0.886			1.098	0.925			0	1			0	1			0	1
ENSMUSG00000096122	Gm21943,LOC108168625,LOC108168634,LOC108168635,LOC108168659,LOC108168661,LOC108168663,LOC108168664
ENSMUSG00000094695	Gm21953	0	1			0	1							0	1			0	1			0	1			0	1
ENSMUSG00000095941	Gm21964
ENSMUSG00000096330	Gm21976	1.732	0.882			1.363	0.907			1.029	0.884			1.134	0.923			0	1			0	1			0	1
ENSMUSG00000096370	Gm21992	-0.286	0.301	0.458		-0.29	0.299	0.438		-0.734	0.018	0.061		-0.579	0.038	0.082		0.289	0.302	0.451		-0.099	0.721	0.825		0.072	0.794	0.88
ENSMUSG00000095376	Gm22109
ENSMUSG00000094270	Gm22291
ENSMUSG00000093979	Gm2237	0.203	0.93	0.966		-0.898	0.697	0.802		-0.384	0.836	0.928		-0.104	0.965	0.987		-0.793	0.736	0.836		0.209	0.929	0.964		-0.349	0.882	0.943
ENSMUSG00000092036	Gm2244	0	1			-2.596	0.824			-2.912	0.677			0	1			-2.288	0.845			0	1			0	1
ENSMUSG00000098428	Gm2260	-4.782	0.167	0.29		-6.44	0.063	0.122		-6.426	0.175	0.36		-6.34	0.067	0.132		-0.099	0.975	0.993		0.421	0.894	0.941		0.772	0.807	0.891
ENSMUSG00000092879	Gm22650
ENSMUSG00000098369	Gm2274	-0.064	0.927	0.964		0.823	0.241	0.371		0.65	0.148	0.319		0.305	0.664	0.779		0.518	0.462	0.614		-0.688	0.33	0.476		0.013	0.985	1
ENSMUSG00000095350	Gm23284
ENSMUSG00000092765	Gm23363
ENSMUSG00000094210	Gm23450
ENSMUSG00000092225	Gm2381	0.031	0.935	0.969		-2.172	0	0	Dox_NoTF	-0.174	0.809	0.916		-0.406	0.294	0.436		-1.766	0	0	Dox_NoTF	-0.585	0.146	0.254		-0.743	0.052	0.102
ENSMUSG00000104627	Gm24148	0	1			0	1			1.102	0.876			0	1			0	1			0	1			0	1
ENSMUSG00000102785	Gm2447
ENSMUSG00000093246	Gm24572
ENSMUSG00000094751	Gm25018
ENSMUSG00000096300	Gm25212
ENSMUSG00000095536	Gm25285
ENSMUSG00000105847	Gm25500
ENSMUSG00000094916	Gm26391
ENSMUSG00000097237	Gm26519	0	1			-1.593	0.892			-1.897	0.788			0	1			-1.285	0.913			0	1			0	1
ENSMUSG00000097362	Gm26544
ENSMUSG00000097104	Gm26579	0	1			-1.498	0.898			-0.4	0.955			0	1			-1.189	0.919			3.85	0.741			0	1
ENSMUSG00000097535	Gm26592	-0.496	0.824	0.903		0.83	0.729	0.827		0.993	0.764			3.044	0.242	0.376		-2.214	0.411	0.565		3.073	0.238	0.373		2.48	0.343	0.493
ENSMUSG00000097185	Gm26596	2.089	0.209	0.346		2.708	0.161	0.27		2.371	0.504			-0.094	0.948	0.977		2.802	0.15	0.26		-4.242	0.031			-4.745	0.016	0.035	Dox_Batf_Irf4
ENSMUSG00000010529	Gm266
ENSMUSG00000097677	Gm26611	0	1			0	1							0	1			0	1			0	1			0	1
ENSMUSG00000096525	Gm2663
ENSMUSG00000097441	Gm26633
ENSMUSG00000097085	Gm26634	-2.065	0.274	0.426		-1.093	0.593	0.721		-1.765	0.652			1.147	0.616	0.74		-2.24	0.278	0.424		1.257	0.577			3.014	0.116	0.206
ENSMUSG00000097045	Gm26641	0	1			0	1							0	1			0	1			0	1			0	1
ENSMUSG00000097416	Gm26670	1.499	0.237	0.381		0.1	0.931	0.967		2.155	0.282			-0.452	0.69	0.8		0.552	0.63	0.756		-0.296	0.793	0.879		-1.396	0.236	0.367
ENSMUSG00000097339	Gm26671	1.7	0.476			-1.472	0.472			1.004	0.83			1.102	0.644			-2.574	0.213			0	1			3.757	0.055	0.108
ENSMUSG00000097281	Gm26685	1.697	0.859			-0.184	0.985			-0.487	0.945			1.099	0.909			-1.283	0.893			0	1			0	1
ENSMUSG00000097752	Gm26688	0.355	0.736	0.842		-0.24	0.816	0.887		0.087	0.97			-1.178	0.23	0.362		0.938	0.331	0.483		-1	0.304	0.448		-0.659	0.468	0.616
ENSMUSG00000097015	Gm26705	-0.738	0.549	0.699		-1.646	0.166	0.276		-0.583	0.803			-2.195	0.06	0.121		0.549	0.563	0.703		-0.424	0.652	0.77		-0.303	0.736	0.84
ENSMUSG00000097092	Gm26725	0	1			0	1							-1.753	0.881			1.674	0.886			-1.661	0.887			-0.814	0.945
ENSMUSG00000097117	Gm26730	-1.18	0.54			-1.104	0.571			-2.849	0.279			0.251	0.906			-1.356	0.505			-1.137	0.63			-0.339	0.874	0.937
ENSMUSG00000097917	Gm26839	3.359	0.773			2.99	0.798			2.667	0.702			2.761	0.813			0	1			2.265	0.846			1.023	0.93
ENSMUSG00000097522	Gm26844
ENSMUSG00000096978	Gm26851	3.284	0.778			1.4	0.904			2.6	0.667			2.686	0.818			-1.285	0.913			1.548	0.895			0	1
ENSMUSG00000097248	Gm2694	0.938	0.875			1.185	0.843			0.842	0.904			0.956	0.873			0	1			0.447	0.941			0	1
ENSMUSG00000098075	Gm26994
ENSMUSG00000097919	Gm27021	-1.917	0.133	0.24		-2.8	0.027	0.059		-3.115	0.082	0.206		-2.294	0.073	0.142		-0.505	0.657	0.777		0.692	0.542	0.679		-0.034	0.976	0.999
ENSMUSG00000098519	Gm27166	0	1			0	1							0	1			0	1			0	1			0	1
ENSMUSG00000098649	Gm27199	-1.112	0.924			0	1			-1.806	0.798			0	1			0	1			0	1			0	1
ENSMUSG00000098875	Gm27211
ENSMUSG00000098747	Gm27216
ENSMUSG00000107008	Gm2762
ENSMUSG00000098621	Gm27740
ENSMUSG00000098586	Gm27775
ENSMUSG00000033852	Gm28042	0.006	0.993	1		1.314	0.049	0.098		1.691	0.115	0.266		-0.08	0.902	0.946		1.393	0.038	0.081		-0.068	0.916	0.955		0.36	0.573	0.711
ENSMUSG00000101424	Gm28073
ENSMUSG00000100715	Gm28074
ENSMUSG00000100565	Gm28091
ENSMUSG00000084902	Gm281	0	1			0	1							0	1			0	1			0	1			0	1
ENSMUSG00000101411	Gm28111
ENSMUSG00000101560	Gm28127
ENSMUSG00000100053	Gm28154	-1.122	0.739			-3.087	0.33			-0.394	0.926			0	1			-2.779	0.381			0	1			0	1
ENSMUSG00000099878	Gm28178	-1.112	0.924			0	1			-1.806	0.798			0	1			0	1			0	1			0	1
ENSMUSG00000100167	Gm28207
ENSMUSG00000101961	Gm28220
ENSMUSG00000100532	Gm28225
ENSMUSG00000100782	Gm28231	3.33	0.775			4.525	0.697			2.694	0.597			4.296	0.712			0	1			2.736	0.815			0	1
ENSMUSG00000099799	Gm28260
ENSMUSG00000101818	Gm28269
ENSMUSG00000100953	Gm28280
ENSMUSG00000101317	Gm28284
ENSMUSG00000100227	Gm28291
ENSMUSG00000099619	Gm28300
ENSMUSG00000099399	Gm28301
ENSMUSG00000091110	Gm2832	-0.805	0.423	0.586		-0.982	0.334	0.476		-0.966	0.629			-1.215	0.232	0.364		0.232	0.803	0.886		-0.117	0.9	0.946		-1.643	0.106	0.191
ENSMUSG00000100984	Gm28357
ENSMUSG00000099496	Gm28365
ENSMUSG00000099636	Gm28422
ENSMUSG00000100830	Gm28441	0.4	0.927			1.439	0.743			2.822	0.685			-0.232	0.958			1.671	0.704			-1.658	0.706			-2.161	0.623
ENSMUSG00000101708	Gm28453	0	1			0	1							-1.374	0.907			1.295	0.912			-1.281	0.913			-1.784	0.879
ENSMUSG00000099855	Gm28486
ENSMUSG00000101613	Gm28516
ENSMUSG00000100790	Gm28518
ENSMUSG00000101681	Gm28522
ENSMUSG00000101172	Gm28535	2.278	0.488			-0.39	0.898			1.279	0.706			3.188	0.334			-3.578	0.276			2.53	0.451			0	1	1
ENSMUSG00000099599	Gm28548
ENSMUSG00000095659	Gm2854,LOC108168468	0	1			0	1							0	1			0	1			0	1			0	1
ENSMUSG00000100972	Gm28553
ENSMUSG00000100645	Gm28576
ENSMUSG00000099960	Gm28590	-2.7	0.806			-2.447	0.824			-4.273	0.465			0	1			-2.139	0.846			1.128	0.919			1.757	0.873
ENSMUSG00000100544	Gm28606
ENSMUSG00000100508	Gm28617
ENSMUSG00000099564	Gm28729
ENSMUSG00000101745	Gm28764
ENSMUSG00000099719	Gm28802	-1.197	0.68			0	1			-0.432	0.951			0	1			0	1			0	1			0	1
ENSMUSG00000100900	Gm28850
ENSMUSG00000100106	Gm28856
ENSMUSG00000090487	Gm2888	0	1			0	1							0	1			0	1			0	1			0	1
ENSMUSG00000100528	Gm28881
ENSMUSG00000099537	Gm28938
ENSMUSG00000079410	Gm2897	0	1			0	1							0	1			0	1			0	1			0	1
ENSMUSG00000101941	Gm28979	0.161	0.975			-2.04	0.686			-3.886	0.542			1.101	0.832			-3.141	0.534			0	1			0	1
ENSMUSG00000100875	Gm28987
ENSMUSG00000100939	Gm28998
ENSMUSG00000100283	Gm29024
ENSMUSG00000100647	Gm29027
ENSMUSG00000099463	Gm29081
ENSMUSG00000101492	Gm29089
ENSMUSG00000099722	Gm29154
ENSMUSG00000099836	Gm29204
ENSMUSG00000099786	Gm29215
ENSMUSG00000100605	Gm29243	0	1			0	1							0	1			0	1			0	1			0	1
ENSMUSG00000101425	Gm29255
ENSMUSG00000100832	Gm29260
ENSMUSG00000099977	Gm29286
ENSMUSG00000101642	Gm29315
ENSMUSG00000101160	Gm29338
ENSMUSG00000101740	Gm29360
ENSMUSG00000101626	Gm29386
ENSMUSG00000101533	Gm29393
ENSMUSG00000102031	Gm29426
ENSMUSG00000100583	Gm29443	1.703	0.884			1.334	0.909			1.018	0.885			1.105	0.925			0	1			0	1			1.767	0.88
ENSMUSG00000100711	Gm29461	1.841	0.875			1.472	0.9			1.126	0.873			1.243	0.916			0	1			0	1			0.631	0.957
ENSMUSG00000100533	Gm29504
ENSMUSG00000100789	Gm29508
ENSMUSG00000099706	Gm29536	-1.274	0.913			0	1			-1.933	0.784			0	1			0	1			0	1			0	1
ENSMUSG00000101060	Gm29565
ENSMUSG00000101537	Gm29571
ENSMUSG00000094954	Gm2959	0	1			0	1			1.02	0.885			-1.753	0.881			1.674	0.886			-1.661	0.887			-2.164	0.853
ENSMUSG00000103644	Gm29678
ENSMUSG00000105387	Gm29681	2.598	0.267			0.695	0.735			2.339	0.488			2.035	0.39			-1.34	0.581			-1.658	0.538			-0.775	0.771
ENSMUSG00000102529	Gm29740
ENSMUSG00000106230	Gm29811	1.221	0.847			0.836	0.895			2.634	0.635			2.027	0.748			-1.191	0.852			1.911	0.763			5.774	0.354	0.505
ENSMUSG00000102629	Gm29999
ENSMUSG00000000594	Gm2a	-0.3	0	0.001	NoDox_Batf_Irf4_Runx3_Tbet	0.315	0.001	0.002	Dox_Batf_Irf4_Runx3_Tbet	-0.042	0.848	0.934		0.457	0	0	Dox_Batf_Irf4_Runx3_Tbet	-0.142	0.171	0.29		0.578	0	0	Dox_Batf_Irf4_Tbet	-0.802	0	0	Dox_Batf_Irf4
ENSMUSG00000107318	Gm30003	0	1			0	1							0	1			0	1			0	1			0	1
ENSMUSG00000095195	Gm3005	0	1			-3.366	0.773			-3.705	0.595			-5.217	0.654			1.85	0.873			-5.53	0.635			-5.221	0.654
ENSMUSG00000095368	Gm3012	1.512	0.897			1.143	0.922			1.997	0.777			1.109	0.925			0	1			0	1			0	1
ENSMUSG00000104598	Gm30214	0	1			0	1							0	1			0	1			0	1			0	1
ENSMUSG00000104109	Gm30292	0	1			0	1			2.045	0.77			0	1			0	1			0	1			0	1
ENSMUSG00000107675	Gm30332	2.737	0.812			0.854	0.941			0.549	0.937			-0.304	0.979			1.157	0.92			-2.658	0.818			-1.811	0.875
ENSMUSG00000090364	Gm3043
ENSMUSG00000107933	Gm30498
ENSMUSG00000094622	Gm3055	0	1			0	1							0	1			0	1			0	1			0	1	1
ENSMUSG00000107859	Gm30731
ENSMUSG00000104191	Gm30737
ENSMUSG00000079076	Gm3086	0.031	0.989			0.356	0.871			-1.227	0.69			1.693	0.496			-1.338	0.596			-1.66	0.551			0.645	0.8
ENSMUSG00000103168	Gm30948	0.17	0.702	0.82		-0.891	0.032	0.068		-0.105	0.916	0.964		-0.261	0.563	0.697		-0.63	0.132	0.234		-0.552	0.244	0.379		-0.245	0.57	0.709
ENSMUSG00000091756	Gm3095	-0.359	0.91	0.955		3.791	0.273	0.408		3.769	0.346			3.562	0.303	0.446		0	1	1		0	1	1		3.596	0.297	0.441
ENSMUSG00000106577	Gm31026	-0.619	0.286	0.441		2.912	0.011	0.026	Dox_Batf_Irf4_Runx3_Tbet	-0.027	0.989			-1.807	0.001	0.004	Dox_Batf_Irf4	4.718	0	0	Dox_Batf_Irf4	-1.706	0.002	0.007	Dox_Batf_Irf4	-2.922	0	0	Dox_Batf_Irf4
ENSMUSG00000096259	Gm3106
ENSMUSG00000104785	Gm31121
ENSMUSG00000091022	Gm3115	0	1			0	1							0	1			0	1			0	1			0	1
ENSMUSG00000090764	Gm3127
ENSMUSG00000106938	Gm31314
ENSMUSG00000095074	Gm3139	1.957	0.867			1.588	0.892			1.257	0.859			1.359	0.908			0	1			0	1			0	1
ENSMUSG00000105153	Gm3143	-2.203	0.653			-0.206	0.967			-1.303	0.755			1.126	0.824			-1.332	0.792			0	1			1.027	0.838
ENSMUSG00000068151	Gm31445	-1.033	0.512	0.668		-1.718	0.269	0.403		-0.795	0.794			-1.001	0.546	0.683		-0.717	0.615	0.745		-0.994	0.553	0.689		-1.28	0.432	0.582
ENSMUSG00000095503	Gm3147	0	1			0	1							0	1			0	1			0	1			0	1
ENSMUSG00000107653	Gm31520	-0.207	0.682	0.806		-0.673	0.179	0.293		-0.206	0.847	0.934		0.143	0.8	0.881		-0.816	0.127	0.227		0.27	0.63	0.754		0.217	0.688	0.805
ENSMUSG00000095056	Gm3159
ENSMUSG00000105440	Gm31693	3.287	0.007	0.018	Dox_Batf_Irf4_Runx3_Tbet	2.915	0.016	0.037	Dox_Batf_Irf4_Runx3_Tbet	4.929	0.045			-1.017	0.154	0.265		3.932	0.001	0.003	Dox_Batf_Irf4	-0.881	0.216	0.346		-0.726	0.284	0.427
ENSMUSG00000079386	Gm3173	0.282	0.756	0.856		-0.921	0.297	0.436		0.063	0.96	0.984		0.99	0.318	0.462		-1.911	0.043	0.091		0.513	0.607	0.734		1.137	0.233	0.364
ENSMUSG00000107441	Gm31747	0	1			0	1							0	1			0	1			1.548	0.895			0	1
ENSMUSG00000104718	Gm31752
ENSMUSG00000091148	Gm3182	-1.849	0.749			-3.6	0.528			-2.298	0.576			-3.56	0.534			-0.04	0.994			-3.267	0.568			-3.77	0.51
ENSMUSG00000095954	Gm3183	1.957	0.867			1.588	0.892			1.257	0.859			1.359	0.908			0	1			0	1			0	1
ENSMUSG00000106438	Gm32051	1.255	0.915			0.886	0.94			0.577	0.935			0.657	0.955			0	1			0.705	0.952			0	1
ENSMUSG00000094120	Gm3233
ENSMUSG00000095817	Gm3238
ENSMUSG00000104102	Gm32496	0.057	0.962	0.985		2.257	0.199	0.319		2.868	0.319			-1.146	0.312	0.455		3.404	0.046	0.095		-0.523	0.627	0.751		-1.598	0.16	0.269
ENSMUSG00000096481	Gm3250
ENSMUSG00000079424	Gm3259
ENSMUSG00000108015	Gm32591	1.287	0.913			0.918	0.938			2.638	0.708			0.689	0.953			0	1			2.734	0.815			0	1
ENSMUSG00000094132	Gm3264	0	1	1		0	1	1						-5.379	0.644	0.762		4.976	0.669	0.787		-0.033	0.998	1		-0.124	0.991	1
ENSMUSG00000106505	Gm32693
ENSMUSG00000091185	Gm3278
ENSMUSG00000108063	Gm3279
ENSMUSG00000079423	Gm3286	0	1			0	1			0.919	0.896			0	1			0	1			0	1			0	1
ENSMUSG00000105508	Gm32921
ENSMUSG00000106319	Gm33100
ENSMUSG00000087526	Gm33155	0.356	0.976			1.054	0.928			1.579	0.821			0.825	0.944			0	1			0	1			0.942	0.936
ENSMUSG00000095912	Gm3317	0	1			0	1							0	1			0	1			0	1			0	1
ENSMUSG00000095026	Gm3336	0.803	0.574	0.721		2.731	0.152	0.257		2.41	0.426			0.19	0.894	0.941		2.541	0.19	0.314		0.479	0.735	0.835		-3.082	0.106	0.19
ENSMUSG00000085442	Gm3362	1.112	0.66	0.789		0.639	0.8	0.876		0.281	0.925			5.246	0.068	0.134		-4.607	0.111	0.203		3.515	0.23	0.364		4.018	0.165	0.275
ENSMUSG00000092353	Gm3363	2.845	0.807			2.476	0.832			2.147	0.759			0.802	0.945			1.674	0.886			-0.317	0.978			-2.164	0.853
ENSMUSG00000096520	Gm3376	0.193	0.891	0.945		-2.676	0.043	0.089		0.756	0.595	0.787		-0.009	0.995	1		-2.667	0.047	0.098		-0.407	0.782	0.871		-0.982	0.509	0.654
ENSMUSG00000068071	Gm33798,Gm6358,Gm35342
ENSMUSG00000096629	Gm3383	-0.928	0.502	0.66		-0.502	0.735	0.832		-0.425	0.893			-1.297	0.362	0.508		0.795	0.586	0.722		1.802	0.167	0.283		0.979	0.456	0.605
ENSMUSG00000105299	Gm33847
ENSMUSG00000104717	Gm33969	0	1			-2.596	0.824			-2.912	0.677			0	1			-2.288	0.845			0	1			0	1
ENSMUSG00000041505	Gm3402	0	1			0	1							0	1			0	1			0	1			0	1
ENSMUSG00000079091	Gm3404
ENSMUSG00000103305	Gm34068	0	1			0	1			1.02	0.885			0	1			0	1			0	1			0	1
ENSMUSG00000096664	Gm3409
ENSMUSG00000095557	Gm3415
ENSMUSG00000090512	Gm3424
ENSMUSG00000104336	Gm34240	0	1			0	1							0	1			0	1			0	1			0.631	0.957
ENSMUSG00000098705	Gm3428
ENSMUSG00000103476	Gm34302
ENSMUSG00000105907	Gm34333
ENSMUSG00000098390	Gm3434
ENSMUSG00000108285	Gm34358
ENSMUSG00000079710	Gm3448	2.94	0.001	0.004	Dox_Batf_Irf4_Runx3_Tbet	1.082	0.203	0.324		2.325	0.092	0.224		1.177	0.172	0.289		-0.095	0.914	0.956		0.434	0.621	0.745		-0.135	0.877	0.94
ENSMUSG00000107167	Gm34653	1.241	0.641			0.822	0.758			0.539	0.932			-0.967	0.688			1.789	0.489			-3.243	0.213			-3.746	0.15
ENSMUSG00000103942	Gm34732
ENSMUSG00000079371	Gm3476	0	1			0	1							0	1			0	1			0	1			0	1
ENSMUSG00000102661	Gm34816
ENSMUSG00000095295	Gm3488	0	1			-1.839	0.875			-1.398	0.841			-3.993	0.732			2.153	0.853			-3.9	0.738			-4.403	0.705
ENSMUSG00000103613	Gm34882	1.278	0.519	0.675		-1.063	0.499	0.644		1.177	0.736			2.133	0.288	0.43		-3.196	0.088	0.168		1.188	0.59			1.808	0.364	0.516
ENSMUSG00000096003	Gm3500	0	1			0	1							0	1			0	1			0	1			0	1
ENSMUSG00000103371	Gm35134
ENSMUSG00000107070	Gm35191	0	1			0	1							0	1			0	1			0	1			0	1
ENSMUSG00000107598	Gm35216
ENSMUSG00000105686	Gm35394	0	1			0	1							0	1			0	1			0	1			0	1
ENSMUSG00000105102	Gm35507	2.33	0.21	0.347		-0.016	0.991	1		2.28	0.537			-2.981	0.016	0.038	Dox_Batf_Irf4	2.965	0.018	0.041	Dox_Batf_Irf4	-0.96	0.373	0.522		-1.609	0.138	0.237
ENSMUSG00000107504	Gm35549	-0.481	0.823			2.633	0.284			1.446	0.767			2.404	0.328			0	1			3.326	0.163			3.164	0.179	0.295
ENSMUSG00000079364	Gm3558	0.576	0.166	0.288		-0.774	0.046	0.093		0.39	0.608	0.796		-0.356	0.379	0.525		-0.418	0.279	0.424		-0.585	0.159	0.273		0.164	0.668	0.79
ENSMUSG00000102936	Gm35584
ENSMUSG00000107847	Gm35822
ENSMUSG00000096904	Gm3591	1.74	0.675	0.8		2.896	0.487	0.632		1.027	0.883			2.253	0.589	0.718		0	1	1		0	1	1		4.171	0.305	0.45
ENSMUSG00000095360	Gm3594	0	1			0	1							0	1			0	1			0	1			0	1
ENSMUSG00000104800	Gm36017
ENSMUSG00000094942	Gm3604	-0.022	0.922	0.962		-0.47	0.033	0.069		-0.455	0.392	0.616		-0.004	0.985	1		-0.465	0.043	0.091		-0.142	0.567	0.702		0.189	0.409	0.56
ENSMUSG00000095029	Gm36079
ENSMUSG00000094590	Gm3629	1.174	0.92			0.805	0.945			2.085	0.766			0.576	0.961			0	1			0	1			0	1
ENSMUSG00000091754	Gm3636	2.299	0.085	0.167		-0.788	0.499	0.643		1.367	0.523	0.733		2.767	0.07	0.136		-3.555	0.017	0.041	Dox_NoTF	1.867	0.229	0.362		-2.434	0.237	0.369
ENSMUSG00000079584	Gm364	0.456	0.634	0.768		-0.91	0.299	0.437		1.238	0.473			1.656	0.198	0.322		-2.566	0.039	0.083		2.568	0.039	0.084		0.645	0.63	0.761
ENSMUSG00000096685	Gm3642	1.736	0.361	0.526		0.637	0.706	0.81		2.274	0.58			2.192	0.266	0.405		-1.556	0.445	0.598		0.801	0.714			2.357	0.21	0.335
ENSMUSG00000091937	Gm3646
ENSMUSG00000097891	Gm3650	-0.238	0.292	0.448		-0.579	0.011	0.025	Dox_NoTF	-0.701	0.124	0.281		-0.308	0.191	0.313		-0.271	0.231	0.367		-0.19	0.419	0.569		-0.179	0.427	0.578
ENSMUSG00000108025	Gm36503	0	1			0	1							0	1			0	1			0	1			0	1
ENSMUSG00000104021	Gm36536
ENSMUSG00000102191	Gm36569	-0.164	0.989	1		7.072	0.543	0.682		6.596	0.081	0.203		-0.353	0.976	0.995		7.425	0.523	0.668		-3.048	0.792	0.878		-7.914	0.496	0.643
ENSMUSG00000107022	Gm36669	0	1			-1.593	0.892			-0.478	0.946			0	1			-1.285	0.913			0	1			1.023	0.93
ENSMUSG00000090691	Gm3667	-0.103	0.888	0.943		-1.01	0.151	0.256		0.049	0.972	0.989		-1.631	0.018	0.041	Dox_Batf_Irf4	0.621	0.32	0.471		-0.054	0.928	0.963		-0.324	0.585	0.724
ENSMUSG00000106255	Gm36793
ENSMUSG00000094021	Gm3685
ENSMUSG00000092167	Gm3696	1.807	0.594	0.737		6.506	0.076	0.144		0.782	0.908			3.54	0.312	0.456		2.967	0.432	0.586		1.289	0.715	0.82		1.115	0.751	0.851
ENSMUSG00000103458	Gm37013	0	1			0	1							0	1			0	1			0	1			0	1
ENSMUSG00000105402	Gm3716	0.417	0.063	0.13		0.641	0.007	0.017	Dox_Batf_Irf4_Runx3_Tbet	0.428	0.408	0.632		-0.086	0.705	0.812		0.727	0.002	0.006	Dox_Batf_Irf4	-0.247	0.279	0.421		-2.8	0	0	Dox_Batf_Irf4
ENSMUSG00000103900	Gm37500	-1.886	0.001	0.003	NoDox_Batf_Irf4_Runx3_Tbet	-0.088	0.896	0.946		-1.281	0.351	0.576		-0.324	0.631	0.753		0.236	0.726	0.829		-0.263	0.697	0.807		-1.175	0.102	0.184
ENSMUSG00000103923	Gm37896	0	1			0	1							0	1			0	1			0	1			0	1
ENSMUSG00000062791	Gm382	0	1			0	1							0	1			0	1			0	1			0	1
ENSMUSG00000103587	Gm38326
ENSMUSG00000083674	Gm38402,Zfp133-ps	0.937	0.356	0.52		0.943	0.368	0.512		1.397	0.473			2.516	0.064	0.127		-1.573	0.248	0.388		0.909	0.52	0.661		1.36	0.311	0.458
ENSMUSG00000107153	Gm38404	1.697	0.885			1.327	0.91			1.012	0.886			1.098	0.925			0	1			0	1			0	1
ENSMUSG00000104768	Gm38412	-0.381	0.857			2.364	0.331			2.662	0.554			-1.307	0.531			3.671	0.114			-0.693	0.73			-1.896	0.371
ENSMUSG00000105218	Gm38413	0	1			0	1							0	1			0	1			0	1			0	1
ENSMUSG00000105118	Gm38437
ENSMUSG00000106519	Gm38509
ENSMUSG00000106236	Gm38670
ENSMUSG00000105030	Gm38671
ENSMUSG00000079070	Gm3985	0	1			0	1							0	1			0	1			0	1			0	1
ENSMUSG00000092019	Gm4027	-2.618	0.73			1.328	0.863			-3.308	0.624			-1.931	0.8			3.259	0.669			-3.246	0.67			-2.027	0.79
ENSMUSG00000102053	Gm4064	0	1			0	1			5.026	0.36			0	1			0	1			0	1			0	1
ENSMUSG00000078606	Gm4070	-1.303	0.422	0.586		0.823	0.688	0.795		2.629	0.582			-13.114	0	0	Dox_Batf_Irf4	13.937	0	0	Dox_Batf_Irf4	-6.861	0	0	Dox_Batf_Irf4	-5.623	0	0	Dox_Batf_Irf4
ENSMUSG00000100486	Gm4131	4.814	0.369			3.393	0.526			5.212	0.282			2.356	0.654			1.037	0.848			1.888	0.72			-2.578	0.635
ENSMUSG00000095745	Gm4133
ENSMUSG00000069996	Gm41341	0.549	0.008	0.02	Dox_Batf_Irf4_Runx3_Tbet	-0.257	0.192	0.31		0.562	0.2	0.395		0.474	0.032	0.069		-0.731	0.001	0.002	Dox_NoTF	0.133	0.561	0.697		-0.086	0.701	0.815
ENSMUSG00000095837	Gm4141
ENSMUSG00000096513	Gm4175
ENSMUSG00000096760	Gm4177
ENSMUSG00000093871	Gm4187
ENSMUSG00000095984	Gm4201
ENSMUSG00000092297	Gm4214
ENSMUSG00000094532	Gm4216
ENSMUSG00000097056	Gm4262	-0.576	0.028	0.065		-1.012	0	0	Dox_NoTF	-0.872	0.147	0.317		-1.184	0	0	Dox_Batf_Irf4	0.172	0.456	0.609		-1.288	0	0	Dox_Batf_Irf4	-0.887	0	0.001	Dox_Batf_Irf4
ENSMUSG00000099422	Gm4275	2.737	0.815			2.368	0.839			3.548	0.612			2.139	0.855			0	1			1.128	0.923			0	1
ENSMUSG00000107388	Gm42788	-1.283	0.019	0.046	NoDox_Batf_Irf4_Runx3_Tbet	-1.701	0.002	0.005	Dox_NoTF	-2.035	0.082	0.205		-0.186	0.777	0.866		-1.515	0.007	0.017	Dox_NoTF	-0.558	0.426	0.576		-1.223	0.09	0.166
ENSMUSG00000095341	Gm428
ENSMUSG00000081218	Gm4297	0	1			0	1							0	1			0	1			0	1			1.023	0.93
ENSMUSG00000094314	Gm4301	0	1			0	1							0	1			0	1			0	1			0	1
ENSMUSG00000091101	Gm4302
ENSMUSG00000096744	Gm4307
ENSMUSG00000096640	Gm4312	0	1			0	1							0	1			0	1			0	1			0	1
ENSMUSG00000090854	Gm4340
ENSMUSG00000106365	Gm43568	1.21	0.639			1.549	0.56			2.125	0.652			2.114	0.436			-0.565	0.845			1.671	0.548			0.033	0.991
ENSMUSG00000078505	Gm436	0	1			0	1							0	1			0	1			0	1			0	1
ENSMUSG00000078504	Gm438	0	1			0	1							-1.753	0.881			1.674	0.886			-1.661	0.887			-0.422	0.971
ENSMUSG00000091497	Gm44	0	1			0	1							0	1			0	1			0	1			0	1
ENSMUSG00000093846	Gm4425	0.651	0.014	0.034	Dox_Batf_Irf4_Runx3_Tbet	0.29	0.272	0.407		0.469	0.405	0.629		0.901	0.002	0.006	Dox_Batf_Irf4_Runx3_Tbet	-0.611	0.041	0.086		0.065	0.836	0.906		0.022	0.942	0.98
ENSMUSG00000090817	Gm4450	0	1			0	1							0	1			0	1			1.038	0.929			0.31	0.979
ENSMUSG00000090897	Gm44501
ENSMUSG00000094757	Gm4498
ENSMUSG00000056885	Gm4559
ENSMUSG00000095363	Gm4567	0	1			-1.094	0.926			-0.209	0.976			0	1			-0.786	0.947			0	1			0	1
ENSMUSG00000074863	Gm45951	0.165	0.448	0.61		-0.031	0.886	0.939		0.353	0.446	0.668		0.657	0.006	0.015	Dox_Batf_Irf4_Runx3_Tbet	-0.688	0.004	0.01	Dox_NoTF	-0.171	0.508	0.65		0.554	0.018	0.041	Dox_Batf_Irf4_Runx3
ENSMUSG00000078897	Gm4724	2.725	0.215	0.354		1.794	0.401	0.547		3.877	0.186			2.12	0.328	0.473		-0.326	0.883	0.939		3.657	0.09	0.172		3.987	0.064	0.123
ENSMUSG00000048087	Gm4737	0.573	0	0	Dox_Batf_Irf4_Runx3_Tbet	-0.14	0	0	Dox_NoTF	0.535	0	0	Yes	0.533	0	0	Dox_Batf_Irf4_Runx3_Tbet	-0.674	0	0	Dox_NoTF	0.441	0	0	Dox_Batf_Irf4_Tbet	0.824	0	0	Dox_Batf_Irf4_Runx3
ENSMUSG00000058717	Gm4763	0	1			0	1			1.102	0.876			0	1			0	1			0	1			0	1
ENSMUSG00000094076	Gm4767	0.518	0.091	0.176		0.226	0.461	0.607		0.127	0.847	0.934		0.457	0.164	0.278		-0.231	0.488	0.638		-0.526	0.149	0.258		-0.178	0.601	0.736
ENSMUSG00000045010	Gm4779	0	1			0	1							0	1			0	1			0	1			0	1
ENSMUSG00000072974	Gm4787	-0.165	0.857	0.923		-0.69	0.445	0.592		-0.366	0.837			-0.643	0.487	0.629		-0.048	0.957	0.981		-1.646	0.124	0.223		0.209	0.803	0.887
ENSMUSG00000070594	Gm4788	0	1			0	1							0	1			0	1			0	1			0	1
ENSMUSG00000094893	Gm4791	-3.563	0.031	0.07		-1.086	0.568	0.703		-2.259	0.443			-4.124	0.013	0.03	Dox_Batf_Irf4	3.038	0.022	0.05		-0.955	0.333	0.48		-2.288	0.034	0.07
ENSMUSG00000053420	Gm4792
ENSMUSG00000058869	Gm4832	0	1			0	1							0	1			0	1			0	1			3.023	0.795
ENSMUSG00000094624	Gm4836	3.431	0.769			3.062	0.793			2.735	0.695			2.833	0.808			0	1			0	1			0	1
ENSMUSG00000068606	Gm4841	-0.339	0.697	0.817		1.899	0.137	0.236		-0.093	0.975			-6.381	0	0	Dox_Batf_Irf4	8.279	0	0	Dox_Batf_Irf4	-6.108	0	0	Dox_Batf_Irf4	-5.442	0	0	Dox_Batf_Irf4
ENSMUSG00000086056	Gm4846
ENSMUSG00000051081	Gm4847	-1.112	0.924			0	1			-1.806	0.798			0	1			0	1			0	1			0	1
ENSMUSG00000096879	Gm4858	0	1			0	1							0	1			0	1			0	1			0.541	0.963
ENSMUSG00000055138	Gm4861	0	1			0	1							0	1			0	1			0	1			0	1
ENSMUSG00000106350	Gm4869	-1.274	0.913			0	1			-1.933	0.784			-1.753	0.881			1.674	0.886			-1.661	0.887			0.59	0.96
ENSMUSG00000061707	Gm4871	-4.499	0.006	0.016	NoDox_Batf_Irf4_Runx3_Tbet	-4.851	0.003	0.008	Dox_NoTF	-4.97	0.061			0	1	1		-4.543	0.005	0.014	Dox_NoTF	0	1	1		0	1	1
ENSMUSG00000107935	Gm4872
ENSMUSG00000048312	Gm4884	0	1			0	1							0	1			0	1			0	1			0	1
ENSMUSG00000086229	Gm4887	-1.274	0.913			0	1			-1.933	0.784			0	1			0	1			0	1			0	1
ENSMUSG00000054156	Gm4894
ENSMUSG00000068113	Gm4907	0.171	0.986			2.418	0.8			1.016	0.87			2.189	0.818			0	1			0	1			1.18	0.902
ENSMUSG00000044624	Gm4922
ENSMUSG00000073427	Gm4924	-0.07	0.702	0.821		0.391	0.044	0.091		-0.062	0.878	0.946		0.24	0.22	0.35		0.15	0.459	0.612		0.187	0.345	0.493		0.143	0.456	0.605
ENSMUSG00000069540	Gm4925	1.454	0.327	0.488		1.801	0.254	0.386		2.187	0.41			1.399	0.345	0.491		0.402	0.801	0.885		1.411	0.336	0.483		-1.708	0.284	0.426
ENSMUSG00000086909	Gm4926
ENSMUSG00000073555	Gm4951	-1.149	0.571	0.718		0	1	1		-0.386	0.956			-13.071	0	0	Dox_Batf_Irf4	12.992	0	0	Dox_Batf_Irf4	-4.867	0	0	Dox_Batf_Irf4	-4.751	0	0	Dox_Batf_Irf4
ENSMUSG00000071633	Gm4952	1.232	0.565	0.712		-2.181	0.21	0.333		0.736	0.834			-0.07	0.971	0.991		-2.111	0.18	0.301		-0.229	0.896	0.943		1.517	0.346	0.496
ENSMUSG00000025936	Gm4956
ENSMUSG00000104667	Gm4961	1.229	0.427	0.591		0.3	0.835	0.901		1.671	0.598			-2.656	0.029	0.064		2.956	0.021	0.048	Dox_Batf_Irf4	-2.181	0.062	0.125		-1.836	0.091	0.168
ENSMUSG00000085601	Gm4969	4.364	0.709			3.139	0.788			3.424	0.579			2.894	0.804			0.245	0.983			-1.088	0.926			-0.166	0.989
ENSMUSG00000075045	Gm4981	0	1			0	1							0	1			0	1			0	1			0	1
ENSMUSG00000045694	Gm4997	1.7	0.724			-0.09	0.985			-0.409	0.954			1.102	0.819			-1.192	0.804			1.137	0.813			1.445	0.76
ENSMUSG00000048398	Gm5065	-0.276	0.819	0.899		0.328	0.806	0.88		0.245	0.926			0.106	0.937	0.969		0.222	0.874	0.932		-3.243	0.077	0.15		-0.764	0.587	0.725
ENSMUSG00000078123	Gm5071
ENSMUSG00000094861	Gm5072
ENSMUSG00000083140	Gm5073	0	1			0	1							0	1			0	1			0	1			0	1
ENSMUSG00000089815	Gm5083
ENSMUSG00000050765	Gm5084	-1.274	0.913			-1.593	0.892			-3.431	0.626			0	1			-1.285	0.913			0	1			0	1
ENSMUSG00000051729	Gm5087	0	1			0	1							0	1			0	1			0	1			1.16	0.921
ENSMUSG00000064052	Gm5089	0	1			-1.498	0.898			-1.819	0.797			0	1			-1.189	0.919			2.265	0.846			0	1
ENSMUSG00000097624	Gm5091
ENSMUSG00000102080	Gm5092	2.845	0.807			2.476	0.832			2.147	0.759			0.805	0.945			1.671	0.886			0.106	0.993			-0.811	0.945
ENSMUSG00000091742	Gm5093	0	1			0	1			1.02	0.885			0	1			0	1			0	1			0	1
ENSMUSG00000102716	Gm5099	0	1			0	1							0	1			0	1			0	1			0	1
ENSMUSG00000102544	Gm5103
ENSMUSG00000049349	Gm5105	-1.368	0.724			-1.175	0.764			-3.138	0.53			-1.336	0.734			0.161	0.966			-2.656	0.5			0.156	0.967
ENSMUSG00000094719	Gm5108	1.177	0.748			0.821	0.823			3.142	0.51			0.609	0.868			0.212	0.955			-1.276	0.736			-1.779	0.638
ENSMUSG00000052730	Gm5111	1.82	0.877			1.451	0.901			1.107	0.875			-0.264	0.982			1.716	0.884			-1.703	0.884			-2.205	0.851
ENSMUSG00000066647	Gm5113	0.196	0.344	0.507		0.716	0.002	0.005	Dox_Batf_Irf4_Runx3_Tbet	0.288	0.58	0.776		0.205	0.352	0.498		0.511	0.032	0.07		-0.025	0.911	0.952		0.084	0.698	0.812
ENSMUSG00000053742	Gm5114
ENSMUSG00000051537	Gm5124	0.35	0.124	0.227		-0.766	0	0.001	Dox_NoTF	0.322	0.55	0.753		-0.507	0.021	0.048	Dox_Batf_Irf4	-0.259	0.196	0.321		0.294	0.14	0.245		1.153	0	0	Dox_Batf_Irf4_Runx3
ENSMUSG00000073010	Gm5127
ENSMUSG00000094004	Gm5128
ENSMUSG00000033255	Gm5134	0	1			0	1							0	1			0	1			0	1			0	1
ENSMUSG00000091183	Gm5141	0.525	0.027	0.062		0.656	0.005	0.013	Dox_Batf_Irf4_Runx3_Tbet	0.333	0.578	0.774		1.308	0	0	Dox_Batf_Irf4_Runx3_Tbet	-0.652	0.014	0.032	Dox_NoTF	0.07	0.8	0.883		0.85	0.001	0.002	Dox_Batf_Irf4_Runx3
ENSMUSG00000053868	Gm5142
ENSMUSG00000058174	Gm5148	0	1			0	1			1.235	0.86			0	1			0	1			0	1			1.63	0.889
ENSMUSG00000078780	Gm5150	0	1			0	1							0	1			0	1			1.302	0.911			0	1
ENSMUSG00000078793	Gm5155
ENSMUSG00000101436	Gm5157	0	1			0	1			2.045	0.77			0	1			0	1			1.128	0.923			0	1
ENSMUSG00000079655	Gm5168	0	1			0	1							0	1			0	1			0	1			0	1
ENSMUSG00000096620	Gm5169
ENSMUSG00000098065	Gm5177	-0.667	0.934			0	1			1.31	0.852			-3.296	0.681			3.217	0.688			-1.133	0.887			-3.707	0.644
ENSMUSG00000072553	Gm525	0	1			0	1							0	1			0	1			0	1			0	1
ENSMUSG00000047227	Gm527	0.009	0.974	0.991		0.146	0.62	0.743		0.263	0.702	0.856		-0.231	0.425	0.571		0.376	0.204	0.333		-0.709	0.022	0.051		-0.429	0.129	0.225
ENSMUSG00000094504	Gm5294
ENSMUSG00000050190	Gm5346
ENSMUSG00000059014	Gm5409
ENSMUSG00000064232	Gm5414	0	1			0	1							0	1			0	1			0	1			1.998	0.864
ENSMUSG00000091318	Gm5415	0.439	0.97			1.472	0.9			-0.281	0.968			1.243	0.916			0	1			0	1			2.035	0.862
ENSMUSG00000094733	Gm5416
ENSMUSG00000056716	Gm5420	0	1			-1.373	0.907			-1.695	0.81			0	1			-1.065	0.928			0	1			0	1
ENSMUSG00000046687	Gm5424	-2.865	0.806			-2.447	0.834			-5.917	0.391			0	1			-2.139	0.855			0	1			0	1
ENSMUSG00000058163	Gm5431	0.943	0.239	0.383		2.383	0.043	0.088		-0.669	0.82			-6.675	0	0	Dox_Batf_Irf4	9.058	0	0	Dox_Batf_Irf4	-5.342	0	0	Dox_Batf_Irf4	-4.917	0	0	Dox_Batf_Irf4
ENSMUSG00000059301	Gm5434	0	1			-2.524	0.829			-2.843	0.684			0	1			-2.215	0.85			0	1			0	1
ENSMUSG00000101930	Gm5441
ENSMUSG00000095024	Gm5458	0.86	0.941			2.853	0.807			0.382	0.956			0.395	0.973			2.458	0.833			-2.234	0.848			-3.159	0.787
ENSMUSG00000072624	Gm5460	0	1			0	1			1.97	0.778			0	1			0	1			0	1			0	1
ENSMUSG00000075553	Gm5464	1.07	0.408	0.571		0.386	0.758	0.848		0.394	0.876			0.886	0.514	0.654		-0.5	0.721	0.825		-0.818	0.611	0.736		-0.237	0.868	0.934
ENSMUSG00000087444	Gm5475	1.647	0.67			1.278	0.741			0.955	0.892			-3.112	0.391			4.39	0.227			-1.996	0.567			-3.457	0.339
ENSMUSG00000095241	Gm5478	0	1			0	1							0	1			0	1			0	1			1.757	0.88
ENSMUSG00000079597	Gm5483
ENSMUSG00000097711	Gm5523	1.234	0.687			0.803	0.793			0.539	0.932			0.608	0.843			0.196	0.951			-1.658	0.607			-2.161	0.503
ENSMUSG00000101514	Gm5524
ENSMUSG00000073535	Gm5532	1.303	0.911			0.934	0.936			0.62	0.93			-0.279	0.981			1.213	0.918			-1.2	0.918			-1.703	0.884
ENSMUSG00000074758	Gm5535	-0.665	0.926			3.751	0.605			-1.399	0.762			2.623	0.717			1.128	0.878			0.339	0.963			0.876	0.904
ENSMUSG00000090527	Gm5538	-0.871	0.925			1.328	0.887			-1.546	0.825			-1.344	0.885			2.672	0.773			-2.659	0.774			-3.161	0.733
ENSMUSG00000074388	Gm5544	3.301	0.087	0.171		-0.126	0.934	0.969		3.288	0.434			1.26	0.514	0.654		-1.386	0.472	0.623		-0.195	0.93			1.279	0.497	0.644
ENSMUSG00000104835	Gm5547	2.28	0.846			1.911	0.87			1.52	0.829			1.682	0.886			0	1			1.761	0.88			0	1
ENSMUSG00000104752	Gm5565	0	1			0	1			1.102	0.876			0	1			0	1			0	1			0	1
ENSMUSG00000073045	Gm5570	1.264	0.701			0.895	0.786			0.562	0.937			0.666	0.84			0	1			0	1			1.611	0.603
ENSMUSG00000084950	Gm5577	1.232	0.137	0.246		-0.491	0.501	0.645		0.923	0.606			-0.76	0.282	0.423		0.269	0.691	0.803		-0.823	0.262	0.402		-1.249	0.07	0.133
ENSMUSG00000060565	Gm5591,Gm1988
ENSMUSG00000072259	Gm5592	0	1			0	1							0	1			0	1			0	1			0	1
ENSMUSG00000074448	Gm5615	-1.128	0.69			0	1			-1.806	0.798			-1.75	0.537			1.671	0.556			0.797	0.763			-2.161	0.446
ENSMUSG00000042293	Gm5617	0.221	0.213	0.351		0.924	0	0	Dox_Batf_Irf4_Runx3_Tbet	0.342	0.461	0.682		0.804	0	0	Dox_Batf_Irf4_Runx3_Tbet	0.12	0.592	0.727		0.478	0.023	0.054		-0.543	0.014	0.032	Dox_Batf_Irf4
ENSMUSG00000101597	Gm5621	0	1			0	1							0	1			0	1			0	1			0	1
ENSMUSG00000079244	Gm5622	-3.358	0.322			0	1			-2.623	0.706			-2.753	0.428			2.674	0.442			-1.299	0.707			-3.164	0.362
ENSMUSG00000093812	Gm5627	0	1			0	1			1.102	0.876			0	1			0	1			0	1			0	1
ENSMUSG00000082629	Gm5639
ENSMUSG00000079534	Gm5640	0	1			0	1							0	1			0	1			0	1			0	1
ENSMUSG00000096867	Gm5646,Gm10057
ENSMUSG00000079029	Gm5662	-0.873	0.94			1.327	0.91			-1.546	0.825			1.098	0.925			0	1			0	1			2.236	0.848
ENSMUSG00000095128	Gm5709	0	1			-1.498	0.898			-1.819	0.797			0	1			-1.189	0.919			0	1			0	1
ENSMUSG00000070577	Gm572	0	1			0	1							0	1			0	1			0	1			0	1
ENSMUSG00000084927	Gm5724
ENSMUSG00000095191	Gm5725
ENSMUSG00000096761	Gm5726
ENSMUSG00000095806	Gm5728
ENSMUSG00000095845	Gm5741	-1.113	0.906			0	1			0.711	0.919			0	1			0	1			0	1			0.632	0.946
ENSMUSG00000089645	Gm5766	0.292	0.854	0.921		0.338	0.844	0.907		1.189	0.731			-0.483	0.763	0.855		0.821	0.635	0.76		-0.97	0.569			-0.46	0.766	0.861
ENSMUSG00000107252	Gm5767	-2.469	0.832			0	1			-0.441	0.949			0	1			0	1			1.735	0.882			0	1
ENSMUSG00000058119	Gm5771
ENSMUSG00000079409	Gm5795	0	1			0	1							0	1			0	1			0	1			0	1
ENSMUSG00000096775	Gm5796	1.432	0.117	0.217		0.407	0.647	0.764		1.942	0.094	0.227		0.45	0.616	0.74		-0.044	0.962	0.983		1.044	0.241	0.376		0.383	0.668	0.79
ENSMUSG00000072726	Gm5797	0	1			0	1							0	1			0	1			0	1			0	1
ENSMUSG00000068506	Gm5800
ENSMUSG00000100459	Gm5833	6.004	0	0.001	Dox_Batf_Irf4_Runx3_Tbet	3.945	0.001	0.004	Dox_Batf_Irf4_Runx3_Tbet	6.338	0.023			0.627	0.406	0.553		3.318	0.008	0.019	Dox_Batf_Irf4	0.956	0.202	0.329		-1.143	0.163	0.273
ENSMUSG00000085022	Gm5860	2.478	0.178	0.304		4.566	0.032	0.068		6.147	0.048			2.261	0.214	0.342		2.304	0.309	0.459		-0.188	0.921	0.958		0.131	0.944	0.98
ENSMUSG00000095918	Gm5861
ENSMUSG00000067700	Gm5862	-3.28	0.778	0.873		-1.498	0.898	0.947		-1.43	0.801			0	1	1		-1.189	0.919	0.959		0	1			0	1	1
ENSMUSG00000060204	Gm5868
ENSMUSG00000072952	Gm5878	-2.162	0.676			-1.574	0.765			-1.888	0.739			0	1			-1.266	0.81			0	1			2.604	0.611
ENSMUSG00000095412	Gm5885
ENSMUSG00000108106	Gm5886	0	1			0	1							0	1			0	1			0	1			0	1
ENSMUSG00000095976	Gm5891	-0.08	0.918	0.96		-1.367	0.054	0.107		0.186	0.909			-0.97	0.198	0.322		-0.397	0.527	0.671		-0.716	0.327	0.473		-1.048	0.14	0.24
ENSMUSG00000011350	Gm5893
ENSMUSG00000078611	Gm5901	-4.606	0.358	0.522		0	1	1		-5.295	0.364			-4.924	0.326	0.471		4.844	0.334	0.486		-0.767	0.874	0.929		-2.599	0.595	0.732
ENSMUSG00000098120	Gm5914	1.799	0.009	0.023	Dox_Batf_Irf4_Runx3_Tbet	0.745	0.248	0.379		0.782	0.584	0.779		0.136	0.829	0.901		0.609	0.355	0.508		-0.255	0.695	0.806		-1.034	0.114	0.203
ENSMUSG00000091411	Gm5916
ENSMUSG00000079566	Gm5923,Spin2-ps2,Gm2854,Spin2-ps3,Spin2-ps4,Gm3757,Spin2d,Gm21466
ENSMUSG00000094601	Gm5926
ENSMUSG00000084063	Gm5934	-1.274	0.913			0	1			-1.933	0.784			0	1			0	1			0	1			0	1
ENSMUSG00000093923	Gm5935
ENSMUSG00000079531	Gm5936
ENSMUSG00000079521	Gm5938
ENSMUSG00000071726	Gm5941	0	1			0	1							0	1			0	1			0	1			0	1
ENSMUSG00000079606	Gm595	-1.167	0.61	0.749		-3.522	0.069	0.133		-1.902	0.671			-2.75	0.184	0.304		-0.772	0.64	0.764		-2.658	0.199			1.071	0.499	0.646
ENSMUSG00000048411	Gm597
ENSMUSG00000073407	Gm6034	-2.031	0.111	0.208		1.485	0.428	0.576		0.057	0.984			-3.867	0.002	0.005	Dox_Batf_Irf4	5.352	0.002	0.004	Dox_Batf_Irf4	-2.192	0.035	0.076		-2.557	0.013	0.03	Dox_Batf_Irf4
ENSMUSG00000071165	Gm6040
ENSMUSG00000053182	Gm609	0.366	0.782	0.875		-0.292	0.821	0.891		0.29	0.908			2.05	0.266	0.405		-2.342	0.2	0.327		2.241	0.225	0.357		2.907	0.102	0.184
ENSMUSG00000072874	Gm6116	-1.274	0.913			0	1			0.511	0.942			0	1			0	1			0	1			0	1
ENSMUSG00000080725	Gm6121	1.717	0.883			1.348	0.908			3.431	0.624			1.119	0.924			0	1			1.148	0.922			0	1
ENSMUSG00000090141	Gm614
ENSMUSG00000094298	Gm6164
ENSMUSG00000096283	Gm6176
ENSMUSG00000091577	Gm6211	-0.024	0.952	0.98		-0.316	0.435	0.583		-0.219	0.783	0.902		0.25	0.566	0.699		-0.567	0.186	0.31		0.109	0.806	0.887		0.281	0.507	0.652
ENSMUSG00000097746	Gm6225	-0.117	0.889	0.944		1.149	0.249	0.379		1.516	0.4			0.924	0.354	0.499		0.225	0.839	0.91		0.494	0.633	0.756		-0.148	0.887	0.947
ENSMUSG00000105279	Gm6260	0	1			0	1							0	1			0	1			0	1			0	1
ENSMUSG00000096798	Gm6309
ENSMUSG00000070995	Gm6313	-0.022	0.986	0.998		-0.684	0.559	0.696		0.046	0.985			-0.913	0.436	0.581		0.229	0.834	0.906		-0.463	0.679	0.793		-0.227	0.828	0.905
ENSMUSG00000091882	Gm6337	4.421	0.132	0.238		4.159	0.156	0.263		5.321	0.336			0.378	0.887	0.938		3.781	0.203	0.331		-0.901	0.743	0.842		0.236	0.929	0.972
ENSMUSG00000096964	Gm6345	-0.346	0.889	0.943		1.389	0.606	0.732		1.516	0.764			-1.033	0.675	0.787		2.422	0.364	0.518		-0.424	0.86	0.92		-0.554	0.815	0.897
ENSMUSG00000106701	Gm6346
ENSMUSG00000106690	Gm6348
ENSMUSG00000072821	Gm6351	0	1			0	1							0	1			0	1			0	1			0	1
ENSMUSG00000096742	Gm6367
ENSMUSG00000096527	Gm6370
ENSMUSG00000048621	Gm6377	2.792	0.115	0.214		0.808	0.561	0.697		3.118	0.346			0.713	0.629	0.751		0.095	0.948	0.975		-1.083	0.501	0.645		0.295	0.828	0.905
ENSMUSG00000096344	Gm6408	0	1			0	1							-1.753	0.881			1.674	0.886			-1.661	0.887			-2.164	0.854
ENSMUSG00000100141	Gm6445	0.44	0.384	0.548		1.535	0.016	0.036	Dox_Batf_Irf4_Runx3_Tbet	1.792	0.185	0.374		0.231	0.664	0.779		1.304	0.049	0.101		0.248	0.643	0.764		0.833	0.092	0.169
ENSMUSG00000091903	Gm6460
ENSMUSG00000107348	Gm6468
ENSMUSG00000064016	Gm648	-1.249	0.81			0	1			-0.514	0.942			-1.753	0.736			1.674	0.747			-1.661	0.749			-2.164	0.677
ENSMUSG00000095718	Gm6502
ENSMUSG00000107660	Gm6559	0	1			0	1			1.97	0.778			-3.333	0.775			3.254	0.78			-3.241	0.781			-2.394	0.837
ENSMUSG00000057223	Gm6578	-0.471	0.718	0.831		-0.005	0.997	1		-0.002	0.999			-0.365	0.795	0.878		0.359	0.787	0.875		-2.186	0.205	0.333		-0.219	0.862	0.929
ENSMUSG00000051503	Gm6583	-0.747	0.876			1.331	0.786			-1.435	0.837			1.102	0.822			0	1			1.476	0.762			0.955	0.844
ENSMUSG00000072722	Gm6588
ENSMUSG00000107492	Gm6590
ENSMUSG00000079699	Gm6592	1.841	0.875			1.471	0.9			1.126	0.873			1.242	0.916			0	1			0	1			0.631	0.957
ENSMUSG00000107143	Gm6598	-1.052	0.136	0.244		-0.062	0.937	0.971		-1.602	0.354			-0.565	0.462	0.606		0.502	0.514	0.66		-0.139	0.85	0.915		-1.363	0.091	0.168
ENSMUSG00000104543	Gm6602	0	1			-1.504	0.655			1.586	0.82			-1.752	0.603			0.248	0.941			-1.66	0.622			1.305	0.676
ENSMUSG00000079263	Gm6614	-1.202	0.918			0	1			-1.869	0.791			0	1			0	1			0	1			0	1
ENSMUSG00000097252	Gm6634	0.163	0.705	0.822		-0.873	0.03	0.065		0.45	0.614	0.799		0.789	0.13	0.23		-1.663	0.001	0.002	Dox_NoTF	1.377	0.006	0.016	Dox_Batf_Irf4_Tbet	1.017	0.04	0.082
ENSMUSG00000105662	Gm6639	3.535	0.135	0.244		0.28	0.9	0.948		2.135	0.493			1.281	0.565	0.698		-1	0.659	0.779		-0.8	0.727	0.83		-1.322	0.564	0.704
ENSMUSG00000099418	Gm6657	0	1			0	1							0	1			0	1			0	1			0	1
ENSMUSG00000096374	Gm6664	1.697	0.885			1.327	0.91			3.528	0.614			-0.347	0.976			1.674	0.886			-1.661	0.887			-2.164	0.854
ENSMUSG00000078887	Gm6710	-0.426	0.039	0.086		-0.417	0.048	0.096		-0.749	0.03	0.092		0.623	0.009	0.022	Dox_Batf_Irf4_Runx3_Tbet	-1.04	0	0	Dox_NoTF	1.194	0	0	Dox_Batf_Irf4_Tbet	0.612	0.009	0.021	Dox_Batf_Irf4_Runx3
ENSMUSG00000072761	Gm6712	0.48	0.021	0.049	Dox_Batf_Irf4_Runx3_Tbet	0.158	0.447	0.594		0.364	0.49	0.707		0.29	0.186	0.307		-0.132	0.557	0.697		0.138	0.54	0.677		0.476	0.023	0.049	Dox_Batf_Irf4_Runx3
ENSMUSG00000063514	Gm6756	1.788	0.601			1.419	0.678			2.545	0.718			-1.253	0.701			2.672	0.416			0.091	0.976			0.164	0.957
ENSMUSG00000079579	Gm6760
ENSMUSG00000097427	Gm6763	0	1			0	1							0	1			0	1			0	1			0	1
ENSMUSG00000086404	Gm6787	-0.352	0.717	0.83		-0.468	0.637	0.757		0.436	0.81			0.893	0.458	0.603		-1.361	0.246	0.386		2.181	0.054	0.112		2.007	0.073	0.138
ENSMUSG00000092086	Gm6793	-0.302	0.872	0.932		-0.176	0.926	0.964		-1.352	0.613			0.244	0.899	0.944		-0.42	0.827	0.902		0.225	0.907	0.95		-0.514	0.791	0.878
ENSMUSG00000096803	Gm6803	0	1			0	1							0	1			0	1			0	1			0	1
ENSMUSG00000056815	Gm6812
ENSMUSG00000078691	Gm6821	0	1			0	1							0	1			0	1			0	1			0	1
ENSMUSG00000056836	Gm6851	0	1			0	1							0	1			0	1			0	1			0	1
ENSMUSG00000101196	Gm6866
ENSMUSG00000075549	Gm6878
ENSMUSG00000079536	Gm6880	2.737	0.815			2.368	0.839			2.047	0.77			2.139	0.855			0	1			1.548	0.895			0	1
ENSMUSG00000079532	Gm6890
ENSMUSG00000094682	Gm6902	-1.143	0.922			-1.463	0.901			-3.199	0.651			0	1			-1.154	0.922			1.044	0.929			0	1
ENSMUSG00000090881	Gm6904	-2.15	0.284	0.439		-2.521	0.209	0.332		-1.566	0.717			-7.109	0	0	Dox_Batf_Irf4	4.587	0.001	0.003	Dox_Batf_Irf4	-1.873	0.077	0.152		-2.919	0.008	0.018	Dox_Batf_Irf4
ENSMUSG00000087586	Gm6938
ENSMUSG00000081055	Gm6987	0	1			0	1			1.02	0.885			0	1			0	1			0	1			0	1
ENSMUSG00000067973	Gm6994
ENSMUSG00000035983	Gm7008	-0.673	0.04	0.088		-0.948	0.004	0.01	Dox_NoTF	-0.711	0.173	0.356		-0.858	0.01	0.024	Dox_Batf_Irf4	-0.09	0.778	0.868		-0.368	0.259	0.398		-0.766	0.018	0.041	Dox_Batf_Irf4
ENSMUSG00000092243	Gm7030	1.709	0.884			1.34	0.909			1.024	0.885			1.111	0.924			0	1			0	1			0	1
ENSMUSG00000079583	Gm7073
ENSMUSG00000094649	Gm7102	0.036	0.97	0.989		0.054	0.956	0.981		0.301	0.866			-0.881	0.349	0.495		0.934	0.326	0.477		-0.89	0.348	0.496		-0.406	0.649	0.777
ENSMUSG00000100484	Gm7133
ENSMUSG00000082853	Gm7134
ENSMUSG00000101348	Gm7135	0	1			-2.612	0.795			-2.837	0.687			0	1			-2.304	0.819			2.717	0.787			2.6	0.796
ENSMUSG00000095721	Gm7137
ENSMUSG00000095593	Gm7138
ENSMUSG00000082226	Gm715
ENSMUSG00000067941	Gm7168	0	1			-2.524	0.829			-2.843	0.684			-1.753	0.881			-0.77	0.947			-1.661	0.887			1.312	0.91
ENSMUSG00000073077	Gm7173,Gm8787	0	1			0	1							0	1			0	1			0	1			0	1
ENSMUSG00000094151	Gm7233	1.189	0.68			1.84	0.547			-0.928	0.866			0.591	0.838			1.249	0.69			-2.661	0.396			-1.792	0.565	0.704
ENSMUSG00000023093	Gm7257
ENSMUSG00000091204	Gm7271	0	1			0	1							0	1			0	1			0	1			0	1
ENSMUSG00000073006	Gm732
ENSMUSG00000044645	Gm7334	-1.271	0.054	0.113		-1.622	0.014	0.032	Dox_NoTF	-1.275	0.636	0.815		-1.682	0.011	0.026	Dox_Batf_Irf4	0.059	0.927	0.962		-0.554	0.396	0.546		0.792	0.222	0.35
ENSMUSG00000067156	Gm7337	0	1			0	1							0	1			0	1			0	1			0.498	0.966
ENSMUSG00000073117	Gm7347	2.62	0.823			0.737	0.95			0.443	0.949			2.022	0.863			-1.285	0.913			0	1			0	1
ENSMUSG00000101307	Gm7356	0	1			0	1							0	1			0	1			0	1			0	1
ENSMUSG00000059645	Gm7361	-0.821	0.854	0.921		-1.714	0.7	0.805		-1.007	0.694			1.169	0.802	0.882		-2.882	0.531	0.674		-1.661	0.729	0.831		-2.164	0.652	0.778
ENSMUSG00000095494	Gm7391
ENSMUSG00000082260	Gm7429	-1.641	0.692			0.016	0.997			-3.755	0.512			-1.231	0.77			1.247	0.768			-0.184	0.964			0.581	0.885
ENSMUSG00000072683	Gm7457	0	1			0	1							0	1			0	1			1.284	0.913			0	1
ENSMUSG00000098449	Gm7467	3.691	0	0	Dox_Batf_Irf4_Runx3_Tbet	1.953	0	0.001	Dox_Batf_Irf4_Runx3_Tbet	2.861	0.059	0.158		-0.135	0.759	0.852		2.089	0	0.001	Dox_Batf_Irf4	0.067	0.878	0.932		-1.539	0.001	0.004	Dox_Batf_Irf4
ENSMUSG00000073747	Gm7534	0	1			0	1							-2.754	0.814			2.674	0.819			-1.317	0.91			1.939	0.867
ENSMUSG00000107334	Gm7538	0	1			0	1			1.02	0.885			-1.753	0.881			1.674	0.886			0.103	0.993			-2.164	0.854
ENSMUSG00000079457	Gm7609	1.178	0.077	0.154		0.739	0.244	0.374		0.041	0.983			-7.49	0	0	Dox_Batf_Irf4	8.229	0	0	Dox_Batf_Irf4	-4.034	0	0	Dox_Batf_Irf4	-3.592	0	0	Dox_Batf_Irf4
ENSMUSG00000084913	Gm7616	0	1			-2.596	0.824			-2.912	0.677			0	1			-2.288	0.845			1.548	0.895			0	1
ENSMUSG00000090667	Gm765
ENSMUSG00000102752	Gm7694	2.314	0.34	0.503		5.009	0.063	0.123		3.099	0.403			2.337	0.349	0.495		2.672	0.349	0.503		4.571	0.064	0.13		-1.597	0.569	0.708
ENSMUSG00000106824	Gm7697	0	1			0	1							0	1			0	1			0	1			0	1
ENSMUSG00000090302	Gm7714
ENSMUSG00000073177	Gm773	0.187	0.586	0.73		-0.229	0.504	0.648		0.298	0.702	0.856		-0.366	0.285	0.426		0.137	0.688	0.801		-0.473	0.177	0.296		-0.164	0.609	0.743
ENSMUSG00000068068	Gm7735
ENSMUSG00000107392	Gm7792
ENSMUSG00000079114	Gm7849
ENSMUSG00000085720	Gm7854	1.709	0.884			1.34	0.909			4.098	0.556			1.111	0.924			0	1			2.975	0.799			0	1
ENSMUSG00000079113	Gm7861
ENSMUSG00000096508	Gm7903
ENSMUSG00000100009	Gm7967	-0.441	0.083	0.164		1.187	0	0	Dox_Batf_Irf4_Runx3_Tbet	-0.5	0.223	0.424		0.302	0.254	0.39		0.885	0.002	0.004	Dox_Batf_Irf4	-1.107	0	0	Dox_Batf_Irf4	-1.452	0	0	Dox_Batf_Irf4
ENSMUSG00000093833	Gm7970	-1.358	0.637			-1.105	0.707			-3.071	0.503			-1.336	0.65			0.23	0.934			0.037	0.989			-3.164	0.284
ENSMUSG00000094043	Gm7971
ENSMUSG00000103257	Gm7977	0	1			0	1							0	1			0	1			0	1			1.023	0.93
ENSMUSG00000096139	Gm7978
ENSMUSG00000095551	Gm7980	-1.357	0.634			-1.105	0.704			-3.071	0.503			-1.335	0.646			0.23	0.933			0.034	0.99			-3.164	0.279
ENSMUSG00000072814	Gm7982	0	1			0	1							0	1			0	1			0	1			0	1
ENSMUSG00000094157	Gm7995	0	1			-3.033	0.795			-2.858	0.684			-3.19	0.785			0.158	0.989			-3.098	0.791			-0.013	0.999
ENSMUSG00000092148	Gm8005	0	1			0	1							-1.75	0.881			1.671	0.887			-1.658	0.888			-2.161	0.854
ENSMUSG00000106357	Gm8013
ENSMUSG00000097543	Gm805	1.687	0.686			1.353	0.746			1.976	0.698			2.615	0.533			-1.263	0.771			2.529	0.548			0.935	0.828
ENSMUSG00000091814	Gm8050	-3.859	0.295	0.451		-2.586	0.493	0.638		-3.268	0.473			0	1	1		-2.278	0.546	0.688		3.118	0.402			1.996	0.595	0.732
ENSMUSG00000097848	Gm807	0	1			0	1							0	1			0	1			0	1			0	1
ENSMUSG00000091733	Gm8094	-3.28	0.778			0	1			-1.01	0.883			-1.75	0.881			1.671	0.887			1.118	0.924			-2.161	0.854
ENSMUSG00000090634	Gm8126	-0.081	0.923	0.962		1.193	0.216	0.34		1.075	0.543			0.089	0.919	0.957		1.104	0.263	0.407		0.282	0.747	0.845		-1.181	0.21	0.335
ENSMUSG00000090713	Gm8127	1.28	0.524	0.679		0.273	0.886	0.939		0.1	0.981			0.611	0.759	0.852		-0.339	0.867	0.928		1.115	0.57	0.703		0.293	0.883	0.943
ENSMUSG00000075002	Gm813
ENSMUSG00000074913	Gm815	0	1			0	1							0	1			0	1			1.128	0.923			0	1
ENSMUSG00000093968	Gm8165	0	1			0	1							0	1			0	1			0	1			0	1
ENSMUSG00000091725	Gm8220	-2.645	0.821			0	1			-3.21	0.648			-3.372	0.773			3.293	0.778			0.469	0.968			-3.783	0.746
ENSMUSG00000091569	Gm8232
ENSMUSG00000095797	Gm8246
ENSMUSG00000074623	Gm826	-0.572	0.961			1.193	0.919			-1.259	0.857			0.964	0.934			0	1			0	1			0	1
ENSMUSG00000091923	Gm8267	-0.95	0.901			2.564	0.742			1.187	0.837			2.335	0.764			0	1			0	1			0.835	0.915
ENSMUSG00000079380	Gm8271
ENSMUSG00000079378	Gm8279	0	1			0	1							0	1			0	1			0	1			0	1
ENSMUSG00000073860	Gm829
ENSMUSG00000095522	Gm8298	0	1			0	1							0	1			0	1			0	1			0	1
ENSMUSG00000079034	Gm8300	1.841	0.875			1.472	0.9			1.126	0.873			1.243	0.916			0	1			0	1			1.757	0.88
ENSMUSG00000058470	Gm8369
ENSMUSG00000091297	Gm8439
ENSMUSG00000099471	Gm8451	0	1			0	1							0	1			0	1			0	1			0	1
ENSMUSG00000094149	Gm8453
ENSMUSG00000023120	Gm853	0	1			0	1							0	1			0	1			0	1			0	1
ENSMUSG00000106779	Gm8579	-1.274	0.913			0	1			0.511	0.942			0	1			0	1			0	1			0	1
ENSMUSG00000101280	Gm8600
ENSMUSG00000062458	Gm8623	0	1			0	1			3.443	0.62			0	1			0	1			0	1			0	1	1
ENSMUSG00000083705	Gm8624	0.305	0.125	0.228		-0.606	0.002	0.005	Dox_NoTF	-0.156	0.662	0.833		0.513	0.014	0.033	Dox_Batf_Irf4_Runx3_Tbet	-1.119	0	0	Dox_NoTF	0.097	0.651	0.77		0.768	0	0.001	Dox_Batf_Irf4_Runx3
ENSMUSG00000094981	Gm8653
ENSMUSG00000093917	Gm8660
ENSMUSG00000050157	Gm867	2.843	0.715	0.828		1.055	0.892	0.943		0.727	0.917			-4.407	0.564	0.698		5.462	0.479	0.63		-0.937	0.902			-4.416	0.563	0.703
ENSMUSG00000106963	Gm8675	0	1			0	1							0	1			0	1			0	1			0	1
ENSMUSG00000094748	Gm8677
ENSMUSG00000095081	Gm8693
ENSMUSG00000102023	Gm8708
ENSMUSG00000098179	Gm8709	0	1			0	1							-2.754	0.814			2.674	0.819			-2.661	0.82			-3.164	0.786
ENSMUSG00000096601	Gm8720
ENSMUSG00000097878	Gm8764	0	1			0	1							0	1			0	1			0	1			0	1
ENSMUSG00000094918	Gm8765
ENSMUSG00000073234	Gm8773	-0.265	0.679	0.803		-2.147	0	0.001	Dox_NoTF	-0.474	0.685	0.846		-1.106	0.076	0.147		-1.041	0.035	0.075		-1.935	0.009	0.023	Dox_Batf_Irf4	-0.251	0.633	0.763
ENSMUSG00000086008	Gm8817	0	1			0	1							0	1			0	1			0	1			0	1
ENSMUSG00000034239	Gm884	-0.862	0.868			0	1			0.339	0.961			-2.27	0.656			2.19	0.667			0.247	0.961			-2.68	0.599
ENSMUSG00000030143	Gm8882
ENSMUSG00000099707	Gm8883	0.759	0.554	0.703		1.841	0.28	0.416		1.369	0.739			0.382	0.765	0.855		1.458	0.392	0.546		-2.197	0.19	0.315		0.835	0.494	0.64
ENSMUSG00000096732	Gm8897
ENSMUSG00000073402	Gm8909	-0.663	0	0	NoDox_Batf_Irf4_Runx3_Tbet	0.387	0.023	0.052		-0.849	0.038	0.111		-3.411	0	0	Dox_Batf_Irf4	3.798	0	0	Dox_Batf_Irf4	-1.425	0	0	Dox_Batf_Irf4	-1.952	0	0	Dox_Batf_Irf4
ENSMUSG00000094105	Gm8922
ENSMUSG00000094205	Gm8926
ENSMUSG00000094973	Gm8994	0	1			0	1			0.738	0.917			0	1			0	1			0	1			0	1
ENSMUSG00000073243	Gm9
ENSMUSG00000096641	Gm904	-0.542	0.728	0.837		-0.085	0.957	0.982		-2.101	0.607			-2.103	0.148	0.256		2.017	0.165	0.28		-1.664	0.235			-1.553	0.243	0.377
ENSMUSG00000095300	Gm906
ENSMUSG00000079479	Gm9112	1.841	0.875			1.472	0.9			1.126	0.873			1.242	0.916			0	1			0	1			0	1
ENSMUSG00000094328	Gm9125
ENSMUSG00000091528	Gm9268	0	1			0	1							0	1			0	1			0	1			0	1
ENSMUSG00000092109	Gm9376	1.841	0.875			1.472	0.9			1.126	0.873			1.242	0.916			0	1			1.128	0.923			0	1
ENSMUSG00000071858	Gm94
ENSMUSG00000107280	Gm9495	-1.112	0.924			0	1			-1.806	0.798			0	1			0	1			0	1			0	1
ENSMUSG00000094913	Gm9507
ENSMUSG00000090710	Gm9513
ENSMUSG00000096950	Gm9530	-0.697	0.339	0.502		-0.737	0.325	0.466		-1.213	0.47			-1.058	0.154	0.265		0.321	0.638	0.763		-1.815	0.034	0.074		-0.891	0.196	0.317
ENSMUSG00000090588	Gm9573	-4.226	0.517			0	1			-4.877	0.485			0	1			0	1			0	1			0	1
ENSMUSG00000071691	Gm960	-1.752	0.188	0.318		-1.919	0.153	0.258		-1.283	0.605			-1.301	0.36	0.506		-0.618	0.582	0.718		0.072	0.952	0.978		-0.36	0.76	0.857
ENSMUSG00000090539	Gm9602	2.142	0.855			0.038	0.997			-0.263	0.97			1.544	0.895			-1.506	0.897			0	1			0	1
ENSMUSG00000096131	Gm9639
ENSMUSG00000070465	Gm9696	-0.728	0.95			0	1			-1.422	0.84			0	1			0	1			0	1			0	1
ENSMUSG00000047361	Gm973	-1.352	0.908			0	1			-2.002	0.777			-2.751	0.814			2.672	0.819			-2.659	0.82			-3.162	0.787
ENSMUSG00000078783	Gm9733
ENSMUSG00000033219	Gm9758	0	1			0	1							0	1			0	1			0	1			0	1
ENSMUSG00000039098	Gm9767	0	1			0	1			1.97	0.778			0	1			0	1			0	1			0.631	0.957
ENSMUSG00000042857	Gm9776	0.042	0.84	0.912		0.581	0.012	0.028	Dox_Batf_Irf4_Runx3_Tbet	0.226	0.664	0.834		0.204	0.367	0.513		0.377	0.121	0.219		-0.303	0.208	0.337		-0.663	0.005	0.013	Dox_Batf_Irf4
ENSMUSG00000094800	Gm9780	0	1			0	1			0.54	0.939			0	1			0	1			0	1			3.557	0.76
ENSMUSG00000044227	Gm9789
ENSMUSG00000107176	Gm9794	-0.312	0.086	0.168		0.405	0.026	0.058		-0.446	0.356	0.581		0.003	0.986	1		0.402	0.028	0.062		-0.058	0.749	0.846		0.418	0.021	0.047	Dox_Batf_Irf4_Runx3
ENSMUSG00000048603	Gm9828	0.939	0.011	0.028	Dox_Batf_Irf4_Runx3_Tbet	0.536	0.148	0.251		0.737	0.323	0.545		1.359	0.001	0.003	Dox_Batf_Irf4_Runx3_Tbet	-0.823	0.054	0.11		1.068	0.011	0.028	Dox_Batf_Irf4_Tbet	0.199	0.641	0.769
ENSMUSG00000049230	Gm9833	0	1			0	1			4.293	0.536			0	1			0	1			0	1			0	1
ENSMUSG00000102865	Gm9839
ENSMUSG00000094002	Gm9866,Gm20187
ENSMUSG00000052236	Gm9871
ENSMUSG00000053214	Gm9899	-3.178	0.059	0.123		-4.442	0.008	0.019	Dox_NoTF	-3.583	0.078			1.043	0.633	0.754		-5.485	0.002	0.006	Dox_NoTF	1.09	0.614	0.739		0.592	0.784	0.873
ENSMUSG00000097271	Gm9903	0.034	0.975	0.992		0.25	0.829	0.897		0.152	0.951			0.435	0.724	0.827		-0.185	0.884	0.94		0.135	0.916	0.955		0.233	0.847	0.919
ENSMUSG00000097050	Gm9918	0.168	0.989			0.949	0.935			-1.928	0.749			2.139	0.855			-1.189	0.919			0	1			0	1
ENSMUSG00000053749	Gm9920	2.425	0.171	0.295		4.866	0.025	0.056		2.395	0.495			2.772	0.189	0.311		2.094	0.407	0.561		1.164	0.595			-0.786	0.755	0.854
ENSMUSG00000107108	Gm9936	1.326	0.715			0.943	0.795			-0.781	0.905			0.693	0.849			0.25	0.947			1.296	0.719			-0.539	0.885
ENSMUSG00000054589	Gm9949	-0.333	0.778	0.873		-1.266	0.265	0.399		-0.921	0.687			-0.328	0.794	0.877		-0.937	0.408	0.562		0.699	0.544	0.68		-0.38	0.753	0.853
ENSMUSG00000054945	Gm9958	1.116	0.005	0.013	Dox_Batf_Irf4_Runx3_Tbet	0.366	0.327	0.469		0.927	0.314	0.535		0.419	0.28	0.421		-0.054	0.895	0.945		-0.508	0.244	0.379		0.037	0.924	0.969
ENSMUSG00000055015	Gm9961	2.737	0.815			2.368	0.839			2.047	0.77			2.139	0.855			0	1			0	1			0	1
ENSMUSG00000055048	Gm9962	-0.648	0.784			1.57	0.559			-2.311	0.636			1.357	0.612			0.214	0.941			-0.147	0.96			0.621	0.816
ENSMUSG00000056509	Gm9999	1.405	0.904			1.036	0.93			0.725	0.918			0.807	0.945			0	1			3.684	0.752			0.35	0.976
ENSMUSG00000001157	Gmcl1	0.144	0.021	0.049	Dox_Batf_Irf4_Runx3_Tbet	0.047	0.469	0.615		0.049	0.766	0.893		0.388	0	0	Dox_Batf_Irf4_Runx3_Tbet	-0.341	0	0	Dox_NoTF	0.137	0.056	0.116		-0.005	0.944	0.981
ENSMUSG00000038372	Gmds	-0.96	0	0	NoDox_Batf_Irf4_Runx3_Tbet	-0.202	0.002	0.006	Dox_NoTF	-0.687	0	0	No	0.71	0	0	Dox_Batf_Irf4_Runx3_Tbet	-0.911	0	0	Dox_NoTF	0.086	0.308	0.452		0.38	0	0	Dox_Batf_Irf4_Runx3
ENSMUSG00000028901	Gmeb1	0	0.997	1		0.063	0.549	0.687		0.052	0.787	0.905		0.024	0.825	0.899		0.039	0.712	0.818		-0.046	0.668	0.783		-0.015	0.888	0.947
ENSMUSG00000038705	Gmeb2	-0.093	0.327	0.489		-0.005	0.959	0.983		-0.082	0.643	0.819		-0.38	0	0	Dox_Batf_Irf4	0.375	0	0	Dox_Batf_Irf4	-0.21	0.027	0.062		0.018	0.842	0.915
ENSMUSG00000062014	Gmfb	-0.298	0	0	NoDox_Batf_Irf4_Runx3_Tbet	-0.523	0	0	Dox_NoTF	-0.408	0.001	0.003	No	-0.332	0	0	Dox_Batf_Irf4	-0.191	0.002	0.007	Dox_NoTF	-0.253	0	0	Dox_Batf_Irf4	0.328	0	0	Dox_Batf_Irf4_Runx3
ENSMUSG00000060791	Gmfg	0	1			0	1							0	1			0	1			1.588	0.892			0	1
ENSMUSG00000036246	Gmip	0.604	0.017	0.042	Dox_Batf_Irf4_Runx3_Tbet	0.199	0.435	0.583		0.161	0.649	0.824		0.534	0.038	0.081		-0.335	0.197	0.323		0.509	0.048	0.101		-0.013	0.96	0.99
ENSMUSG00000068349	Gml	0	1			0	1							0	1			0	1			0	1			0	1
ENSMUSG00000068600	Gml2	0	1			0	1							0	1			0	1			0	1			0	1
ENSMUSG00000068428	Gmnc	0	1			0	1							0	1			0	1			0	1			0	1
ENSMUSG00000006715	Gmnn	1.053	0	0	Dox_Batf_Irf4_Runx3_Tbet	-0.6	0	0	Dox_NoTF	0.883	0	0	Yes	0.181	0.061	0.123		-0.782	0	0	Dox_NoTF	0.262	0.007	0.017	Dox_Batf_Irf4_Tbet	1.158	0	0	Dox_Batf_Irf4_Runx3
ENSMUSG00000033021	Gmppa	0.258	0.041	0.091		0.76	0	0	Dox_Batf_Irf4_Runx3_Tbet	0.39	0.09	0.22		0.356	0.007	0.017	Dox_Batf_Irf4_Runx3_Tbet	0.403	0.003	0.008	Dox_Batf_Irf4	-0.058	0.664	0.78		-0.507	0	0	Dox_Batf_Irf4
ENSMUSG00000070284	Gmppb	0.229	0.24	0.385		0.911	0	0	Dox_Batf_Irf4_Runx3_Tbet	0.588	0.088	0.217		0.698	0	0.002	Dox_Batf_Irf4_Runx3_Tbet	0.212	0.295	0.443		0.32	0.11	0.203		-0.223	0.266	0.405
ENSMUSG00000000253	Gmpr	-0.213	0.232	0.375		1.317	0	0	Dox_Batf_Irf4_Runx3_Tbet	-0.024	0.94	0.974		1.426	0	0	Dox_Batf_Irf4_Runx3_Tbet	-0.108	0.627	0.754		2.567	0	0	Dox_Batf_Irf4_Tbet	-1.441	0	0	Dox_Batf_Irf4
ENSMUSG00000002326	Gmpr2	0.463	0	0	Dox_Batf_Irf4_Runx3_Tbet	0.349	0.001	0.002	Dox_Batf_Irf4_Runx3_Tbet	0.508	0.05	0.138		0.145	0.162	0.275		0.203	0.062	0.124		0.34	0.001	0.003	Dox_Batf_Irf4_Tbet	0.329	0.001	0.002	Dox_Batf_Irf4_Runx3
ENSMUSG00000027823	Gmps	0.232	0	0	Dox_Batf_Irf4_Runx3_Tbet	-0.33	0	0	Dox_NoTF	0.207	0.024	0.077		0.024	0.524	0.662		-0.353	0	0	Dox_NoTF	0.115	0.002	0.006	Dox_Batf_Irf4_Tbet	0.558	0	0	Dox_Batf_Irf4_Runx3
ENSMUSG00000034781	Gna11	0.082	0.096	0.184		0.026	0.6	0.727		0.031	0.764	0.892		0.193	0	0.001	Dox_Batf_Irf4_Runx3_Tbet	-0.167	0.001	0.004	Dox_NoTF	0.177	0.001	0.002	Dox_Batf_Irf4_Tbet	0.183	0	0.001	Dox_Batf_Irf4_Runx3
ENSMUSG00000000149	Gna12	0.201	0.001	0.002	Dox_Batf_Irf4_Runx3_Tbet	0.157	0.009	0.022	Dox_Batf_Irf4_Runx3_Tbet	0.14	0.204	0.4		0.217	0	0.001	Dox_Batf_Irf4_Runx3_Tbet	-0.06	0.334	0.486		0.319	0	0	Dox_Batf_Irf4_Tbet	-0.258	0	0	Dox_Batf_Irf4
ENSMUSG00000020611	Gna13	-0.066	0.303	0.46		-0.285	0	0	Dox_NoTF	-0.324	0.005	0.022	No	-0.758	0	0	Dox_Batf_Irf4	0.473	0	0	Dox_Batf_Irf4	-0.207	0.001	0.003	Dox_Batf_Irf4	-0.034	0.575	0.713
ENSMUSG00000024697	Gna14	4.106	0.006	0.017	Dox_Batf_Irf4_Runx3_Tbet	-0.175	0.786	0.867		4.094	0.061			4.95	0.001	0.004	Dox_Batf_Irf4_Runx3_Tbet	-5.125	0.001	0.002	Dox_NoTF	5.666	0	0.001	Dox_Batf_Irf4_Tbet	0	1	1
ENSMUSG00000034792	Gna15	0.751	0.548	0.698		4.186	0.019	0.042	Dox_Batf_Irf4_Runx3_Tbet	1.749	0.663			-0.911	0.412	0.558		5.097	0.003	0.009	Dox_Batf_Irf4	1.052	0.301	0.445		-0.486	0.637	0.766
ENSMUSG00000057614	Gnai1
ENSMUSG00000032562	Gnai2	0.403	0	0	Dox_Batf_Irf4_Runx3_Tbet	0.265	0	0	Dox_Batf_Irf4_Runx3_Tbet	0.326	0	0.001	Yes	0.513	0	0	Dox_Batf_Irf4_Runx3_Tbet	-0.248	0	0	Dox_NoTF	-0.021	0.634	0.756		-0.206	0	0	Dox_Batf_Irf4
ENSMUSG00000000001	Gnai3	0.34	0	0	Dox_Batf_Irf4_Runx3_Tbet	0.115	0	0	Dox_Batf_Irf4_Runx3_Tbet	0.339	0	0	Yes	0.262	0	0	Dox_Batf_Irf4_Runx3_Tbet	-0.147	0	0	Dox_NoTF	0.135	0	0	Dox_Batf_Irf4_Tbet	0.139	0	0	Dox_Batf_Irf4_Runx3
ENSMUSG00000024524	Gnal	-0.492	0.036	0.081		-0.533	0.029	0.062		-0.647	0.265	0.481		-0.538	0.031	0.068		0.006	0.98	0.996		0.209	0.364	0.512		-1.005	0	0	Dox_Batf_Irf4
ENSMUSG00000031748	Gnao1	-0.382	0	0	NoDox_Batf_Irf4_Runx3_Tbet	0.427	0	0	Dox_Batf_Irf4_Runx3_Tbet	-0.298	0.022	0.07		0.587	0	0	Dox_Batf_Irf4_Runx3_Tbet	-0.16	0.047	0.098		0.332	0	0	Dox_Batf_Irf4_Tbet	-0.839	0	0	Dox_Batf_Irf4
ENSMUSG00000024639	Gnaq	-0.009	0.849	0.919		-0.389	0	0	Dox_NoTF	-0.095	0.382	0.607		-0.135	0.008	0.019	Dox_Batf_Irf4	-0.254	0	0	Dox_NoTF	-0.327	0	0	Dox_Batf_Irf4	-0.226	0	0	Dox_Batf_Irf4
ENSMUSG00000027523	Gnas	0.092	0	0	Dox_Batf_Irf4_Runx3_Tbet	0.26	0	0	Dox_Batf_Irf4_Runx3_Tbet	0.083	0.144	0.313		0.52	0	0	Dox_Batf_Irf4_Runx3_Tbet	-0.26	0	0	Dox_NoTF	0.191	0	0	Dox_Batf_Irf4_Tbet	-0.137	0	0	Dox_Batf_Irf4
ENSMUSG00000034837	Gnat1	0.612	0.396	0.561		0.277	0.695	0.801		0.524	0.766			-0.225	0.75	0.846		0.502	0.491	0.64		0.167	0.81	0.89		0.584	0.368	0.52
ENSMUSG00000009108	Gnat2	0.963	0.108	0.203		0.395	0.483	0.628		0.183	0.878	0.946		0.625	0.319	0.463		-0.229	0.716	0.821		0.603	0.35	0.498		1.049	0.087	0.161
ENSMUSG00000028777	Gnat3	0	1			0	1							0	1			0	1			1.548	0.895			0	1
ENSMUSG00000040009	Gnaz	0	1			0	1							0	1			0	1			0	1			0	1
ENSMUSG00000029064	Gnb1	-0.044	0.202	0.337		-0.308	0	0	Dox_NoTF	-0.158	0.033	0.099		-0.489	0	0	Dox_Batf_Irf4	0.18	0	0	Dox_Batf_Irf4	-0.213	0	0	Dox_Batf_Irf4	-0.446	0	0	Dox_Batf_Irf4
ENSMUSG00000000884	Gnb1l	-0.139	0.568	0.715		-0.863	0	0.001	Dox_NoTF	-0.518	0.13	0.29		-0.511	0.037	0.079		-0.352	0.142	0.249		-0.86	0.001	0.002	Dox_Batf_Irf4	-0.054	0.821	0.9
ENSMUSG00000029713	Gnb2	0.075	0.051	0.108		-0.063	0.102	0.185		-0.051	0.494	0.71		-0.064	0.1	0.186		0.001	0.986	0.999		0.11	0.005	0.012	Dox_Batf_Irf4_Tbet	-0.106	0.006	0.015	Dox_Batf_Irf4
ENSMUSG00000023439	Gnb3	-2.136	0.295	0.452		-3.066	0.135	0.233		-1.885	0.672			-2.141	0.313	0.457		-0.926	0.603	0.735		-2.048	0.334			-0.711	0.71	0.821
ENSMUSG00000027669	Gnb4	1.637	0	0	Dox_Batf_Irf4_Runx3_Tbet	0.759	0	0	Dox_Batf_Irf4_Runx3_Tbet	1.796	0	0	Yes	0.392	0	0	Dox_Batf_Irf4_Runx3_Tbet	0.367	0	0	Dox_Batf_Irf4	-0.492	0	0	Dox_Batf_Irf4	0.17	0.012	0.027	Dox_Batf_Irf4_Runx3
ENSMUSG00000032192	Gnb5	-1.19	0	0	NoDox_Batf_Irf4_Runx3_Tbet	-0.037	0.818	0.889		-1.061	0.001	0.007	No	-0.493	0.002	0.004	Dox_Batf_Irf4	0.457	0.004	0.009	Dox_Batf_Irf4	0.444	0.002	0.005	Dox_Batf_Irf4_Tbet	-2.005	0	0	Dox_Batf_Irf4
ENSMUSG00000028479	Gne	0.512	0.001	0.004	Dox_Batf_Irf4_Runx3_Tbet	0.13	0.416	0.563		0.085	0.724	0.868		0.529	0.001	0.003	Dox_Batf_Irf4_Runx3_Tbet	-0.399	0.015	0.035	Dox_NoTF	0.141	0.392	0.542		0.481	0.003	0.008	Dox_Batf_Irf4_Runx3
ENSMUSG00000038607	Gng10	0.254	0	0	Dox_Batf_Irf4_Runx3_Tbet	0.127	0.039	0.081		0.089	0.449	0.67		0.403	0	0	Dox_Batf_Irf4_Runx3_Tbet	-0.276	0	0	Dox_NoTF	-0.139	0.037	0.081		0.786	0	0	Dox_Batf_Irf4_Runx3
ENSMUSG00000032766	Gng11	0.596	0.002	0.005	Dox_Batf_Irf4_Runx3_Tbet	-0.354	0.048	0.097		0.344	0.414	0.638		-0.114	0.541	0.677		-0.239	0.191	0.315		-1.016	0	0	Dox_Batf_Irf4	-0.928	0	0	Dox_Batf_Irf4
ENSMUSG00000036402	Gng12	-1.212	0	0	NoDox_Batf_Irf4_Runx3_Tbet	-0.707	0	0	Dox_NoTF	-1.011	0	0	No	-0.873	0	0	Dox_Batf_Irf4	0.166	0.016	0.038	Dox_Batf_Irf4	0	1	1		-0.944	0	0	Dox_Batf_Irf4
ENSMUSG00000025739	Gng13	-5.63	0.059	0.122		-2.43	0.446	0.592		-3.942	0.265			0	1	1		-2.122	0.506	0.653		0	1	1		3.59	0.239	0.372
ENSMUSG00000043004	Gng2	0.993	0	0	Dox_Batf_Irf4_Runx3_Tbet	1.046	0	0	Dox_Batf_Irf4_Runx3_Tbet	1.207	0	0	Yes	-0.622	0	0	Dox_Batf_Irf4	1.668	0	0	Dox_Batf_Irf4	1.331	0	0	Dox_Batf_Irf4_Tbet	-2.223	0	0	Dox_Batf_Irf4
ENSMUSG00000071658	Gng3	0.546	0.229	0.372		0.237	0.605	0.731		1.052	0.333	0.556		0.558	0.263	0.401		-0.321	0.533	0.676		0.035	0.948	0.976		0.489	0.312	0.459
ENSMUSG00000021303	Gng4	0	1			0	1							-1.777	0.879			1.697	0.885			-1.684	0.885			-2.187	0.852
ENSMUSG00000068523	Gng5	0.112	0.028	0.065		0.005	0.927	0.965		-0.025	0.834	0.927		-0.476	0	0	Dox_Batf_Irf4	0.48	0	0	Dox_Batf_Irf4	-0.359	0	0	Dox_Batf_Irf4	-0.168	0.001	0.002	Dox_Batf_Irf4
ENSMUSG00000048240	Gng7	0.272	0.112	0.209		0.832	0	0	Dox_Batf_Irf4_Runx3_Tbet	0.096	0.781	0.901		0.834	0	0	Dox_Batf_Irf4_Runx3_Tbet	-0.001	0.995	1		1.292	0	0	Dox_Batf_Irf4_Tbet	-0.053	0.776	0.868
ENSMUSG00000063594	Gng8	0.008	0.972	0.99		0.16	0.491	0.635		0.084	0.875	0.945		0.386	0.118	0.213		-0.227	0.371	0.525		0.521	0.034	0.075		-0.254	0.315	0.463
ENSMUSG00000029663	Gngt1	2.536	0.828			2.166	0.853			1.776	0.801			1.937	0.869			0	1			0	1			0	1
ENSMUSG00000038811	Gngt2	-0.922	0.199	0.332		2.838	0.019	0.043	Dox_Batf_Irf4_Runx3_Tbet	0.757	0.691			-2.628	0	0.001	Dox_Batf_Irf4	5.466	0	0	Dox_Batf_Irf4	-2.914	0	0	Dox_Batf_Irf4	-3.186	0	0	Dox_Batf_Irf4
ENSMUSG00000024429	Gnl1	-0.068	0.352	0.516		0.361	0	0	Dox_Batf_Irf4_Runx3_Tbet	0.043	0.775	0.898		-0.701	0	0	Dox_Batf_Irf4	1.062	0	0	Dox_Batf_Irf4	-0.211	0.004	0.01	Dox_Batf_Irf4	-0.855	0	0	Dox_Batf_Irf4
ENSMUSG00000028869	Gnl2	-0.283	0	0	NoDox_Batf_Irf4_Runx3_Tbet	-0.147	0.009	0.021	Dox_NoTF	-0.259	0.014	0.049	No	-0.574	0	0	Dox_Batf_Irf4	0.427	0	0	Dox_Batf_Irf4	-0.212	0	0	Dox_Batf_Irf4	0.292	0	0	Dox_Batf_Irf4_Runx3
ENSMUSG00000042354	Gnl3	-0.049	0.342	0.505		-0.795	0	0	Dox_NoTF	0.024	0.846	0.933		-0.681	0	0	Dox_Batf_Irf4	-0.114	0.016	0.037	Dox_NoTF	-0.216	0	0	Dox_Batf_Irf4	0.845	0	0	Dox_Batf_Irf4_Runx3
ENSMUSG00000025266	Gnl3l	0.058	0.396	0.56		0.051	0.457	0.604		0.225	0.064	0.168		0.462	0	0	Dox_Batf_Irf4_Runx3_Tbet	-0.411	0	0	Dox_NoTF	0.401	0	0	Dox_Batf_Irf4_Tbet	0.412	0	0	Dox_Batf_Irf4_Runx3
ENSMUSG00000002769	Gnmt	0.002	0.999	1		-0.501	0.661	0.774		-0.126	0.956			-0.549	0.637	0.757		0.048	0.965	0.986		0.041	0.97	0.99		0.17	0.873	0.937
ENSMUSG00000031985	Gnpat	0.179	0.048	0.103		0.029	0.747	0.841		0.008	0.95	0.979		0.72	0	0	Dox_Batf_Irf4_Runx3_Tbet	-0.69	0	0	Dox_NoTF	0.802	0	0	Dox_Batf_Irf4_Tbet	0.342	0	0.001	Dox_Batf_Irf4_Runx3
ENSMUSG00000052102	Gnpda1	0.203	0.238	0.383		-0.525	0.002	0.006	Dox_NoTF	-0.425	0.042	0.121		0.226	0.193	0.316		-0.751	0	0	Dox_NoTF	-0.374	0.033	0.073		0.228	0.184	0.302
ENSMUSG00000029209	Gnpda2	0.013	0.9	0.949		-0.361	0	0.001	Dox_NoTF	-0.27	0.293	0.512		0.08	0.474	0.617		-0.441	0	0	Dox_NoTF	-0.194	0.089	0.17		-0.13	0.233	0.364
ENSMUSG00000037722	Gnpnat1	0.087	0.251	0.399		-0.004	0.958	0.982		0.186	0.349	0.574		-0.2	0.011	0.028	Dox_Batf_Irf4	0.196	0.014	0.033	Dox_Batf_Irf4	0.147	0.054	0.112		0.41	0	0	Dox_Batf_Irf4_Runx3
ENSMUSG00000035311	Gnptab	0.27	0.012	0.031	Dox_Batf_Irf4_Runx3_Tbet	0.15	0.166	0.276		0.2	0.239	0.447		0.176	0.107	0.196		-0.025	0.818	0.896		0.39	0	0.001	Dox_Batf_Irf4_Tbet	0.256	0.018	0.04	Dox_Batf_Irf4_Runx3
ENSMUSG00000035521	Gnptg	-0.228	0.007	0.018	NoDox_Batf_Irf4_Runx3_Tbet	0.104	0.245	0.375		-0.55	0.006	0.023	No	-0.393	0	0	Dox_Batf_Irf4	0.496	0	0	Dox_Batf_Irf4	-0.016	0.851	0.915		-0.476	0	0	Dox_Batf_Irf4
ENSMUSG00000015812	Gnrh1	0.881	0.445	0.608		0.9	0.462	0.608		2.041	0.423			1.261	0.353	0.499		-0.362	0.807	0.889		-0.3	0.852	0.915		1.026	0.445	0.595
ENSMUSG00000029255	Gnrhr	1.371	0.907			1.002	0.932			1.831	0.795			0.773	0.947			0	1			0	1			0	1
ENSMUSG00000034707	Gns	-0.349	0	0	NoDox_Batf_Irf4_Runx3_Tbet	-0.107	0	0	Dox_NoTF	-0.595	0	0	No	-1.113	0	0	Dox_Batf_Irf4	1.006	0	0	Dox_Batf_Irf4	-0.879	0	0	Dox_Batf_Irf4	-1.208	0	0	Dox_Batf_Irf4
ENSMUSG00000026754	Golga1	0.007	0.965	0.986		0.091	0.559	0.695		-0.181	0.5	0.715		0.059	0.709	0.816		0.032	0.837	0.909		-0.517	0.001	0.004	Dox_Batf_Irf4	0.28	0.069	0.131
ENSMUSG00000002546	Golga2	-0.025	0.7	0.819		0.513	0	0	Dox_Batf_Irf4_Runx3_Tbet	0.129	0.243	0.453		0.35	0	0	Dox_Batf_Irf4_Runx3_Tbet	0.163	0.02	0.045	Dox_Batf_Irf4	0.233	0.001	0.002	Dox_Batf_Irf4_Tbet	-0.237	0.001	0.001	Dox_Batf_Irf4
ENSMUSG00000029502	Golga3	-0.452	0	0	NoDox_Batf_Irf4_Runx3_Tbet	0.118	0.053	0.105		-0.393	0.001	0.004	No	0.055	0.375	0.522		0.063	0.31	0.46		0.004	0.952	0.978		-0.241	0	0	Dox_Batf_Irf4
ENSMUSG00000038708	Golga4	-0.207	0	0	NoDox_Batf_Irf4_Runx3_Tbet	-0.337	0	0	Dox_NoTF	-0.564	0	0	No	-0.292	0	0	Dox_Batf_Irf4	-0.044	0.272	0.417		-0.435	0	0	Dox_Batf_Irf4	-0.323	0	0	Dox_Batf_Irf4
ENSMUSG00000021192	Golga5	-0.13	0.021	0.05	NoDox_Batf_Irf4_Runx3_Tbet	0.139	0.023	0.05		-0.041	0.782	0.902		-0.146	0.016	0.037	Dox_Batf_Irf4	0.284	0	0	Dox_Batf_Irf4	-0.295	0	0	Dox_Batf_Irf4	-0.142	0.014	0.032	Dox_Batf_Irf4
ENSMUSG00000015341	Golga7	-0.165	0	0.001	NoDox_Batf_Irf4_Runx3_Tbet	0.055	0.25	0.382		-0.158	0.207	0.404		-0.123	0.011	0.027	Dox_Batf_Irf4	0.178	0	0.001	Dox_Batf_Irf4	-0.156	0.001	0.004	Dox_Batf_Irf4	0.137	0.003	0.007	Dox_Batf_Irf4_Runx3
ENSMUSG00000042532	Golga7b	0.289	0.574	0.721		-0.018	0.972	0.99		0.297	0.801	0.912		1.229	0.057	0.115		-1.247	0.054	0.111		-1.433	0.123	0.222		-0.325	0.649	0.776
ENSMUSG00000034243	Golgb1	-0.341	0.003	0.008	NoDox_Batf_Irf4_Runx3_Tbet	0.196	0.088	0.163		-0.264	0.052	0.143		-0.057	0.619	0.742		0.254	0.028	0.062		-0.372	0.001	0.004	Dox_Batf_Irf4	-0.727	0	0	Dox_Batf_Irf4
ENSMUSG00000034109	Golim4	0.25	0.021	0.051		-0.287	0.008	0.02	Dox_NoTF	0.249	0.169	0.351		-0.09	0.412	0.559		-0.197	0.07	0.138		0.417	0	0	Dox_Batf_Irf4_Tbet	-0.108	0.32	0.468
ENSMUSG00000021556	Golm1	0.129	0.034	0.076		0.638	0	0	Dox_Batf_Irf4_Runx3_Tbet	0.229	0.154	0.328		0.15	0.02	0.046	Dox_Batf_Irf4_Runx3_Tbet	0.488	0	0	Dox_Batf_Irf4	0.531	0	0	Dox_Batf_Irf4_Tbet	-0.352	0	0	Dox_Batf_Irf4
ENSMUSG00000022200	Golph3	-0.046	0.213	0.352		0.232	0	0	Dox_Batf_Irf4_Runx3_Tbet	-0.098	0.342	0.566		-0.151	0	0	Dox_Batf_Irf4	0.382	0	0	Dox_Batf_Irf4	-0.05	0.202	0.329		-0.012	0.747	0.848
ENSMUSG00000046519	Golph3l	0.208	0.134	0.242		0.368	0.009	0.023	Dox_Batf_Irf4_Runx3_Tbet	-0.135	0.562	0.762		0.238	0.094	0.177		0.13	0.366	0.519		0.015	0.917	0.956		-0.321	0.025	0.054
ENSMUSG00000103421	Golt1a	0	1			0	1							0	1			0	1			0.628	0.957			0	1
ENSMUSG00000030245	Golt1b	0	0.997	1		-0.338	0	0.001	Dox_NoTF	0.191	0.175	0.359		0.983	0	0	Dox_Batf_Irf4_Runx3_Tbet	-1.321	0	0	Dox_NoTF	1.545	0	0	Dox_Batf_Irf4_Tbet	1.033	0	0	Dox_Batf_Irf4_Runx3
ENSMUSG00000054199	Gon4l	-0.052	0.286	0.441		-0.128	0.011	0.026	Dox_NoTF	-0.127	0.238	0.446		-0.084	0.103	0.191		-0.044	0.387	0.541		0.21	0	0	Dox_Batf_Irf4_Tbet	0.129	0.009	0.021	Dox_Batf_Irf4_Runx3
ENSMUSG00000091931	Gon7	0.23	0.105	0.199		-0.464	0.001	0.002	Dox_NoTF	-0.177	0.578	0.774		-0.441	0.002	0.005	Dox_Batf_Irf4	-0.023	0.867	0.928		-0.103	0.45	0.597		0.397	0.002	0.004	Dox_Batf_Irf4_Runx3
ENSMUSG00000019861	Gopc	-0.355	0	0	NoDox_Batf_Irf4_Runx3_Tbet	0.034	0.569	0.704		-0.276	0.041	0.117		0.079	0.199	0.322		-0.045	0.468	0.62		-0.136	0.03	0.068		0.222	0	0	Dox_Batf_Irf4_Runx3
ENSMUSG00000040124	Gorab	-0.823	0	0	NoDox_Batf_Irf4_Runx3_Tbet	-0.865	0	0	Dox_NoTF	-0.496	0.003	0.012	No	-0.605	0	0	Dox_Batf_Irf4	-0.26	0	0	Dox_NoTF	-0.831	0	0	Dox_Batf_Irf4	-0.42	0	0	Dox_Batf_Irf4
ENSMUSG00000032513	Gorasp1	0.113	0.239	0.384		0.335	0.001	0.003	Dox_Batf_Irf4_Runx3_Tbet	0.108	0.669	0.838		0.195	0.061	0.122		0.14	0.2	0.327		-0.024	0.82	0.895		-0.333	0.002	0.004	Dox_Batf_Irf4
ENSMUSG00000014959	Gorasp2	-0.154	0.002	0.006	NoDox_Batf_Irf4_Runx3_Tbet	0.296	0	0	Dox_Batf_Irf4_Runx3_Tbet	-0.003	0.981	0.992		0.331	0	0	Dox_Batf_Irf4_Runx3_Tbet	-0.035	0.515	0.661		0.083	0.124	0.223		0.183	0	0.001	Dox_Batf_Irf4_Runx3
ENSMUSG00000010392	Gosr1	-0.22	0.212	0.35		-0.261	0.14	0.24		-0.245	0.235	0.442		-0.488	0.006	0.015	Dox_Batf_Irf4	0.227	0.198	0.324		0.191	0.279	0.421		-0.396	0.024	0.052
ENSMUSG00000020946	Gosr2	-0.232	0	0	NoDox_Batf_Irf4_Runx3_Tbet	0.174	0.001	0.002	Dox_Batf_Irf4_Runx3_Tbet	-0.054	0.622	0.805		-0.1	0.051	0.104		0.275	0	0	Dox_Batf_Irf4	-0.148	0.004	0.012	Dox_Batf_Irf4	-0.32	0	0	Dox_Batf_Irf4
ENSMUSG00000025190	Got1	-0.024	0.734	0.841		-0.432	0	0	Dox_NoTF	0.149	0.275	0.492		-0.852	0	0	Dox_Batf_Irf4	0.42	0	0	Dox_Batf_Irf4	0.08	0.24	0.375		0.166	0.013	0.03	Dox_Batf_Irf4_Runx3
ENSMUSG00000039720	Got1l1	4.969	0.669			4.6	0.693			5.698	0.266			4.371	0.707			0	1			5.347	0.646			0	1
ENSMUSG00000031672	Got2	-0.621	0	0	NoDox_Batf_Irf4_Runx3_Tbet	-0.637	0	0	Dox_NoTF	-0.545	0	0	No	-0.181	0	0	Dox_Batf_Irf4	-0.456	0	0	Dox_NoTF	0.572	0	0	Dox_Batf_Irf4_Tbet	0.256	0	0	Dox_Batf_Irf4_Runx3
ENSMUSG00000050675	Gp1ba	0.388	0.628	0.763		0.774	0.366	0.511		0.844	0.589			0.881	0.324	0.469		-0.107	0.91	0.954		-3.024	0.059	0.12		0.006	0.995	1
ENSMUSG00000050761	Gp1bb	0.593	0.039	0.086		1.076	0	0.001	Dox_Batf_Irf4_Runx3_Tbet	1.046	0.032	0.096		1.885	0	0	Dox_Batf_Irf4_Runx3_Tbet	-0.809	0.018	0.042	Dox_NoTF	1.767	0	0	Dox_Batf_Irf4_Tbet	-0.661	0.07	0.133
ENSMUSG00000030954	Gp2
ENSMUSG00000047953	Gp5	-0.357	0.547	0.698		1.408	0.064	0.125		0.354	0.821	0.922		1.413	0.075	0.146		-0.005	0.996	1		-0.07	0.939	0.97		0.69	0.394	0.545
ENSMUSG00000078810	Gp6	0	1			0	1							0	1			0	1			0	1			0.631	0.957
ENSMUSG00000030054	Gp9	0	1			0	1							0	1			0	1			0	1			0	1
ENSMUSG00000000544	Gpa33	-1.583	0.892			0.863	0.941			-1.199	0.849			0.634	0.957			0	1			0	1			0	1
ENSMUSG00000022561	Gpaa1	0.362	0.009	0.024	Dox_Batf_Irf4_Runx3_Tbet	0.243	0.082	0.153		0.514	0.01	0.038	Yes	0.813	0	0	Dox_Batf_Irf4_Runx3_Tbet	-0.57	0	0	Dox_NoTF	0.872	0	0	Dox_Batf_Irf4_Tbet	0.601	0	0	Dox_Batf_Irf4_Runx3
ENSMUSG00000022008	Gpalpp1	-0.335	0	0	NoDox_Batf_Irf4_Runx3_Tbet	-0.128	0.033	0.069		-0.182	0.19	0.381		-0.246	0	0	Dox_Batf_Irf4	0.118	0.052	0.107		0.206	0	0.001	Dox_Batf_Irf4_Tbet	-0.283	0	0	Dox_Batf_Irf4
ENSMUSG00000024978	Gpam	0.322	0	0	Dox_Batf_Irf4_Runx3_Tbet	0.562	0	0	Dox_Batf_Irf4_Runx3_Tbet	0.466	0.01	0.036	Yes	0.748	0	0	Dox_Batf_Irf4_Runx3_Tbet	-0.186	0.04	0.085		0.597	0	0	Dox_Batf_Irf4_Tbet	0.14	0.108	0.194
ENSMUSG00000092417	Gpank1	0.337	0.023	0.055		0.032	0.833	0.9		0.249	0.411	0.636		-0.24	0.103	0.191		0.272	0.071	0.14		-0.064	0.665	0.782		0.282	0.044	0.089
ENSMUSG00000046338	Gpat2	-2.065	0.461			-3.492	0.195			-2.128	0.608			-4.072	0.128			0.58	0.806			-3.98	0.137			-4.483	0.094
ENSMUSG00000029314	Gpat3	-1.078	0.002	0.006	NoDox_Batf_Irf4_Runx3_Tbet	-0.236	0.514	0.656		-0.932	0.112	0.26		-1.717	0	0	Dox_Batf_Irf4	1.481	0	0	Dox_Batf_Irf4	-1.119	0.001	0.002	Dox_Batf_Irf4	-0.554	0.078	0.147
ENSMUSG00000031545	Gpat4	-0.115	0.002	0.007	NoDox_Batf_Irf4_Runx3_Tbet	-0.174	0	0	Dox_NoTF	-0.139	0.153	0.326		-0.215	0	0	Dox_Batf_Irf4	0.042	0.29	0.437		0.216	0	0	Dox_Batf_Irf4_Tbet	-0.075	0.047	0.095
ENSMUSG00000063808	Gpatch1	0.004	0.965	0.987		0.312	0.004	0.011	Dox_Batf_Irf4_Runx3_Tbet	0.049	0.837	0.929		-0.088	0.409	0.555		0.4	0	0.001	Dox_Batf_Irf4	-0.087	0.423	0.573		-0.175	0.092	0.17
ENSMUSG00000050668	Gpatch11	-0.268	0	0	NoDox_Batf_Irf4_Runx3_Tbet	0.197	0.004	0.01	Dox_Batf_Irf4_Runx3_Tbet	-0.423	0.01	0.036	No	0.234	0.001	0.003	Dox_Batf_Irf4_Runx3_Tbet	-0.037	0.608	0.739		-0.087	0.238	0.373		-0.229	0.001	0.003	Dox_Batf_Irf4
ENSMUSG00000039210	Gpatch2	-0.174	0.032	0.072		0.149	0.083	0.155		-0.153	0.45	0.67		-0.237	0.005	0.013	Dox_Batf_Irf4	0.386	0	0	Dox_Batf_Irf4	0.227	0.006	0.015	Dox_Batf_Irf4_Tbet	-0.475	0	0	Dox_Batf_Irf4
ENSMUSG00000021254	Gpatch2l	0	0.999	1		0.641	0	0	Dox_Batf_Irf4_Runx3_Tbet	-0.003	0.988	0.995		0.125	0.105	0.193		0.516	0	0	Dox_Batf_Irf4	0.431	0	0	Dox_Batf_Irf4_Tbet	-0.547	0	0	Dox_Batf_Irf4
ENSMUSG00000028850	Gpatch3	0.255	0.389	0.553		-0.217	0.465	0.612		0.42	0.337	0.561		-0.175	0.557	0.692		-0.041	0.889	0.942		-0.191	0.525	0.664		0.154	0.597	0.733
ENSMUSG00000028069	Gpatch4	-0.08	0.285	0.44		-0.807	0	0	Dox_NoTF	0.019	0.914	0.963		-0.964	0	0	Dox_Batf_Irf4	0.157	0.017	0.04	Dox_Batf_Irf4	-0.798	0	0	Dox_Batf_Irf4	0.583	0	0	Dox_Batf_Irf4_Runx3
ENSMUSG00000034621	Gpatch8	-0.033	0.742	0.846		0.145	0.147	0.25		0.09	0.483	0.702		-0.088	0.38	0.527		0.233	0.021	0.047	Dox_Batf_Irf4	-0.134	0.184	0.306		-0.125	0.208	0.334
ENSMUSG00000064272	Gpbar1	0	1			0	1			1.02	0.885			0	1			0	1			1.128	0.923			0	1
ENSMUSG00000032745	Gpbp1	-0.085	0.343	0.506		-0.091	0.315	0.456		-0.131	0.385	0.61		-0.267	0.003	0.009	Dox_Batf_Irf4	0.177	0.051	0.104		-0.227	0.012	0.031	Dox_Batf_Irf4	0.278	0.002	0.005	Dox_Batf_Irf4_Runx3
ENSMUSG00000034042	Gpbp1l1	0.085	0.505	0.662		0.298	0.019	0.044	Dox_Batf_Irf4_Runx3_Tbet	-0.109	0.624	0.806		-0.092	0.472	0.615		0.39	0.002	0.006	Dox_Batf_Irf4	-0.437	0.001	0.002	Dox_Batf_Irf4	-0.452	0	0.001	Dox_Batf_Irf4
ENSMUSG00000034220	Gpc1	2.312	0	0	Dox_Batf_Irf4_Runx3_Tbet	1.689	0	0	Dox_Batf_Irf4_Runx3_Tbet	2.505	0	0	Yes	1.514	0	0	Dox_Batf_Irf4_Runx3_Tbet	0.175	0.011	0.028	Dox_Batf_Irf4	1.194	0	0	Dox_Batf_Irf4_Tbet	0.995	0	0	Dox_Batf_Irf4_Runx3
ENSMUSG00000029510	Gpc2	0	1			0	1							0	1			0	1			0	1			0	1
ENSMUSG00000055653	Gpc3	3.045	0.088	0.172		0.737	0.578	0.711		3.861	0.178			3.807	0.036	0.078		-3.07	0.103	0.19		0	1	1		1.585	0.431	0.582
ENSMUSG00000031119	Gpc4	1.826	0	0	Dox_Batf_Irf4_Runx3_Tbet	2.572	0	0	Dox_Batf_Irf4_Runx3_Tbet	2.555	0	0	Yes	1.665	0	0	Dox_Batf_Irf4_Runx3_Tbet	0.907	0	0	Dox_Batf_Irf4	0.294	0	0	Dox_Batf_Irf4_Tbet	-1.752	0	0	Dox_Batf_Irf4
ENSMUSG00000022112	Gpc5	-1.418	0.904			0	1			-2.093	0.767			0	1			0	1			0	1			0	1
ENSMUSG00000058571	Gpc6	-0.164	0.75	0.852		-0.078	0.884	0.937		-0.061	0.947	0.978		-0.946	0.069	0.136		0.869	0.098	0.182		-1.175	0.031	0.069		-1.66	0.002	0.005	Dox_Batf_Irf4
ENSMUSG00000027346	Gpcpd1	1.012	0	0	Dox_Batf_Irf4_Runx3_Tbet	1.864	0	0	Dox_Batf_Irf4_Runx3_Tbet	1.394	0	0	Yes	1.253	0	0	Dox_Batf_Irf4_Runx3_Tbet	0.611	0	0.001	Dox_Batf_Irf4	0.87	0	0	Dox_Batf_Irf4_Tbet	-0.652	0	0	Dox_Batf_Irf4
ENSMUSG00000023019	Gpd1	7.037	0	0	Dox_Batf_Irf4_Runx3_Tbet	6.666	0	0	Dox_Batf_Irf4_Runx3_Tbet	6.72	0	0	Yes	7.825	0	0	Dox_Batf_Irf4_Runx3_Tbet	-1.159	0.118	0.213		5.064	0	0	Dox_Batf_Irf4_Tbet	0.407	0.592	0.729
ENSMUSG00000050627	Gpd1l	0.335	0.002	0.006	Dox_Batf_Irf4_Runx3_Tbet	0.595	0	0	Dox_Batf_Irf4_Runx3_Tbet	0.253	0.232	0.438		0.706	0	0	Dox_Batf_Irf4_Runx3_Tbet	-0.112	0.34	0.492		0.498	0	0	Dox_Batf_Irf4_Tbet	0.375	0.001	0.003	Dox_Batf_Irf4_Runx3
ENSMUSG00000026827	Gpd2	0.832	0	0	Dox_Batf_Irf4_Runx3_Tbet	0.643	0	0	Dox_Batf_Irf4_Runx3_Tbet	0.478	0.003	0.012	Yes	0.109	0.15	0.259		0.534	0	0	Dox_Batf_Irf4	0.872	0	0	Dox_Batf_Irf4_Tbet	-0.065	0.388	0.539
ENSMUSG00000053647	Gper1	5.073	0	0	Dox_Batf_Irf4_Runx3_Tbet	2.152	0.032	0.069		2.462	0.167	0.348		5.188	0	0	Dox_Batf_Irf4_Runx3_Tbet	-3.036	0.036	0.078		-1.194	0.517	0.658		0.911	0.523	0.667
ENSMUSG00000024784	Gpha2	3.17	0.039	0.086		3.195	0.049	0.098		-0.2	0.949			4.031	0.034	0.074		-0.836	0.694	0.805		-0.528	0.819	0.895		1.72	0.383	0.534
ENSMUSG00000048982	Gphb5	0	1			-1.498	0.898			-1.819	0.797			0	1			-1.189	0.919			0	1			0.631	0.957
ENSMUSG00000047454	Gphn	0.733	0	0	Dox_Batf_Irf4_Runx3_Tbet	0.621	0	0	Dox_Batf_Irf4_Runx3_Tbet	0.809	0	0	Yes	0.349	0	0	Dox_Batf_Irf4_Runx3_Tbet	0.272	0	0.001	Dox_Batf_Irf4	0.483	0	0	Dox_Batf_Irf4_Tbet	0.235	0.001	0.002	Dox_Batf_Irf4_Runx3
ENSMUSG00000036427	Gpi1	0.418	0	0	Dox_Batf_Irf4_Runx3_Tbet	0.127	0	0	Dox_Batf_Irf4_Runx3_Tbet	0.266	0	0	Yes	0.021	0.346	0.492		0.107	0	0	Dox_Batf_Irf4	0.184	0	0	Dox_Batf_Irf4_Tbet	0.161	0	0	Dox_Batf_Irf4_Runx3
ENSMUSG00000022579	Gpihbp1	-2.464	0.833			0	1			-3.043	0.665			0	1			0	1			0	1			0	1
ENSMUSG00000031148	Gpkow	0.296	0.005	0.014	Dox_Batf_Irf4_Runx3_Tbet	0.183	0.087	0.162		0.112	0.495	0.711		0.144	0.183	0.303		0.039	0.717	0.822		0.352	0.001	0.003	Dox_Batf_Irf4_Tbet	0.174	0.104	0.187
ENSMUSG00000021340	Gpld1	0.417	0.076	0.151		-0.132	0.569	0.704		0.365	0.467	0.687		0.332	0.177	0.295		-0.464	0.06	0.121		0.266	0.289	0.432		0.022	0.928	0.972
ENSMUSG00000031517	Gpm6a	0	1			0	1							0	1			0	1			1.128	0.923			0	1
ENSMUSG00000031342	Gpm6b	0.064	0.964	0.986		2.718	0.155	0.261		0.977	0.744			3.961	0.039	0.083		-1.243	0.596	0.73		2.249	0.267			2.559	0.211	0.337
ENSMUSG00000064037	Gpn1	0.12	0.3	0.457		-0.42	0	0.001	Dox_NoTF	0.278	0.117	0.27		0.084	0.481	0.623		-0.504	0	0	Dox_NoTF	0.446	0	0.001	Dox_Batf_Irf4_Tbet	0.575	0	0	Dox_Batf_Irf4_Runx3
ENSMUSG00000028848	Gpn2	0.247	0.072	0.145		0.051	0.714	0.816		0.309	0.348	0.572		-0.077	0.583	0.713		0.128	0.366	0.519		0.196	0.152	0.262		0.452	0	0.001	Dox_Batf_Irf4_Runx3
ENSMUSG00000029464	Gpn3	0.359	0.002	0.006	Dox_Batf_Irf4_Runx3_Tbet	-0.388	0.001	0.002	Dox_NoTF	0.348	0.123	0.279		0.15	0.217	0.346		-0.538	0	0	Dox_NoTF	0.176	0.152	0.262		0.674	0	0	Dox_Batf_Irf4_Runx3
ENSMUSG00000029816	Gpnmb	-2.887	0	0	NoDox_Batf_Irf4_Runx3_Tbet	-5.239	0	0	Dox_NoTF	-4.336	0	0	No	-3.68	0	0	Dox_Batf_Irf4	-1.559	0	0	Dox_NoTF	-3.468	0	0	Dox_Batf_Irf4	-0.186	0.268	0.407
ENSMUSG00000046856	Gpr1	0	1			0	1							0	1			0	1			0.765	0.948			0.266	0.982
ENSMUSG00000036357	Gpr101
ENSMUSG00000000194	Gpr107	-0.146	0.214	0.352		0.549	0	0	Dox_Batf_Irf4_Runx3_Tbet	0.193	0.194	0.387		-0.067	0.569	0.702		0.617	0	0	Dox_Batf_Irf4	0.129	0.274	0.416		-0.524	0	0	Dox_Batf_Irf4
ENSMUSG00000005823	Gpr108	-0.138	0.002	0.005	NoDox_Batf_Irf4_Runx3_Tbet	0.562	0	0	Dox_Batf_Irf4_Runx3_Tbet	-0.076	0.528	0.736		-0.139	0.003	0.008	Dox_Batf_Irf4	0.7	0	0	Dox_Batf_Irf4	-0.063	0.177	0.296		-0.589	0	0	Dox_Batf_Irf4
ENSMUSG00000051209	Gpr119	0	1			0	1							0	1			0	1			0	1			0	1
ENSMUSG00000041468	Gpr12
ENSMUSG00000021298	Gpr132	2.303	0.219	0.359		1.928	0.306	0.445		2.653	0.544			0.693	0.664	0.779		1.235	0.54	0.682		3.447	0.018	0.042	Dox_Batf_Irf4_Tbet	-1.696	0.389	0.54
ENSMUSG00000043398	Gpr135	-0.233	0.354	0.518		-0.318	0.218	0.342		-0.106	0.852	0.936		-0.537	0.038	0.081		0.218	0.386	0.54		-0.772	0.004	0.011	Dox_Batf_Irf4	-0.861	0.001	0.002	Dox_Batf_Irf4
ENSMUSG00000024958	Gpr137	0.054	0.526	0.681		0.495	0	0	Dox_Batf_Irf4_Runx3_Tbet	0.028	0.901	0.957		0.343	0	0.001	Dox_Batf_Irf4_Runx3_Tbet	0.151	0.139	0.244		0.294	0.002	0.007	Dox_Batf_Irf4_Tbet	-0.368	0	0.001	Dox_Batf_Irf4
ENSMUSG00000021306	Gpr137b	0.103	0.048	0.104		-0.027	0.608	0.733		-0.353	0.01	0.035	No	-1.105	0	0	Dox_Batf_Irf4	1.077	0	0	Dox_Batf_Irf4	-1.463	0	0	Dox_Batf_Irf4	-0.914	0	0	Dox_Batf_Irf4
ENSMUSG00000049092	Gpr137c	2.544	0.003	0.009	Dox_Batf_Irf4_Runx3_Tbet	1.874	0.035	0.075		2.715	0.112			2.443	0.009	0.022	Dox_Batf_Irf4_Runx3_Tbet	-0.569	0.592	0.727		2.265	0.016	0.038	Dox_Batf_Irf4_Tbet	-0.387	0.749	0.849
ENSMUSG00000066197	Gpr139
ENSMUSG00000053101	Gpr141
ENSMUSG00000047462	Gpr141b
ENSMUSG00000034677	Gpr142	0	1			0	1							-4.765	0.682			4.686	0.687			0.209	0.986			-1.426	0.902
ENSMUSG00000025333	Gpr143
ENSMUSG00000044197	Gpr146	-0.573	0.058	0.121		0.626	0.072	0.137		-0.908	0.222	0.424		-0.188	0.563	0.697		0.815	0.021	0.047	Dox_Batf_Irf4	-1.458	0	0.001	Dox_Batf_Irf4	-1.337	0	0	Dox_Batf_Irf4
ENSMUSG00000043441	Gpr149	-3.738	0	0	NoDox_Batf_Irf4_Runx3_Tbet	-6.325	0	0	Dox_NoTF	-4.255	0	0	No	-0.826	0.078	0.15		-5.499	0	0	Dox_NoTF	-0.973	0.058	0.119		0.326	0.427	0.577
ENSMUSG00000047293	Gpr15	9.786	0	0	Dox_Batf_Irf4_Runx3_Tbet	9.416	0	0	Dox_Batf_Irf4_Runx3_Tbet	11.538	0	0	Yes	-0.787	0.024	0.054		10.203	0	0	Dox_Batf_Irf4	1.009	0.003	0.009	Dox_Batf_Irf4_Tbet	-1.296	0	0.001	Dox_Batf_Irf4
ENSMUSG00000045509	Gpr150	0	1			-1.593	0.892			-1.897	0.788			-1.753	0.881			0.16	0.989			-1.661	0.887			-2.164	0.854
ENSMUSG00000042816	Gpr151	0.728	0.662	0.79		0.889	0.613	0.737		1.061	0.774			1.692	0.406	0.553		-0.803	0.71	0.817		-0.264	0.91			1.095	0.594	0.731
ENSMUSG00000044724	Gpr152	1.841	0.875			1.471	0.9			3.642	0.602			-0.203	0.986			1.674	0.886			-1.661	0.887			-2.164	0.854
ENSMUSG00000042804	Gpr153	-0.429	0	0	NoDox_Batf_Irf4_Runx3_Tbet	0.697	0	0	Dox_Batf_Irf4_Runx3_Tbet	-0.344	0.003	0.011	No	0.718	0	0	Dox_Batf_Irf4_Runx3_Tbet	-0.021	0.723	0.826		-0.854	0	0	Dox_Batf_Irf4	-2.112	0	0	Dox_Batf_Irf4
ENSMUSG00000041762	Gpr155	2.238	0	0	Dox_Batf_Irf4_Runx3_Tbet	3.102	0	0	Dox_Batf_Irf4_Runx3_Tbet	2.141	0	0	Yes	2.825	0	0	Dox_Batf_Irf4_Runx3_Tbet	0.277	0.313	0.462		1.109	0	0	Dox_Batf_Irf4_Tbet	0.655	0.013	0.029	Dox_Batf_Irf4_Runx3
ENSMUSG00000046961	Gpr156	1.03	0.382	0.546		0.647	0.582	0.714		2.333	0.368			0.005	0.996	1		0.642	0.598	0.732		0.684	0.508	0.65		1.108	0.253	0.389
ENSMUSG00000047875	Gpr157	0.44	0.028	0.065		1.192	0	0	Dox_Batf_Irf4_Runx3_Tbet	0.598	0.245	0.454		1.282	0	0	Dox_Batf_Irf4_Runx3_Tbet	-0.091	0.736	0.836		-0.433	0.132	0.234		-0.081	0.755	0.854
ENSMUSG00000045967	Gpr158
ENSMUSG00000037661	Gpr160	2.531	0.057	0.119		2.035	0.129	0.225		2.392	0.3			1.597	0.22	0.35		0.438	0.759	0.854		-0.986	0.536	0.674		1.416	0.278	0.419
ENSMUSG00000040836	Gpr161	-0.288	0.001	0.002	NoDox_Batf_Irf4_Runx3_Tbet	-0.418	0	0	Dox_NoTF	-0.391	0.041	0.118		-0.65	0	0	Dox_Batf_Irf4	0.232	0.006	0.015	Dox_Batf_Irf4	-0.52	0	0	Dox_Batf_Irf4	-0.209	0.01	0.023	Dox_Batf_Irf4
ENSMUSG00000038390	Gpr162	0.162	0.478	0.638		0.808	0.001	0.004	Dox_Batf_Irf4_Runx3_Tbet	0.794	0.161	0.34		0.56	0.028	0.062		0.248	0.369	0.523		-0.217	0.441	0.59		-0.329	0.213	0.339
ENSMUSG00000031210	Gpr165	0	1			-2.39	0.838			-2.694	0.703			0	1			-2.082	0.859			1.468	0.9			1.808	0.877
ENSMUSG00000052229	Gpr17	0	1			-1.593	0.892			-1.897	0.788			0	1			-1.285	0.913			1.548	0.895			0	1
ENSMUSG00000050075	Gpr171	3.616	0.091	0.177		4.669	0.031	0.066		6.447	0.127			-0.003	0.998	1		4.672	0.031	0.069		-0.057	0.973	0.991		-1.818	0.309	0.456
ENSMUSG00000056679	Gpr173	0.006	0.976	0.992		0.255	0.213	0.336		0.06	0.869	0.943		-0.053	0.798	0.88		0.308	0.142	0.25		-0.275	0.185	0.308		-0.677	0.001	0.004	Dox_Batf_Irf4
ENSMUSG00000073008	Gpr174	-1.635	0.889			0	1			-0.447	0.949			0	1			0	1			0	1			0.31	0.979
ENSMUSG00000040133	Gpr176	-3.229	0	0	NoDox_Batf_Irf4_Runx3_Tbet	-1.819	0	0	Dox_NoTF	-2.803	0	0	No	-0.225	0.068	0.133		-1.594	0	0	Dox_NoTF	-0.95	0	0	Dox_Batf_Irf4	-0.703	0	0	Dox_Batf_Irf4
ENSMUSG00000070337	Gpr179	-3.151	0.033	0.074		-3.034	0.042	0.087		-3.587	0.139			-3.848	0.009	0.022	Dox_Batf_Irf4	0.814	0.305	0.454		-1.619	0.068	0.135		0.885	0.196	0.317
ENSMUSG00000050350	Gpr18	-0.365	0.947			2.257	0.686			-1.051	0.879			-1.414	0.795			3.672	0.507			-1.946	0.724			-4.162	0.452
ENSMUSG00000022131	Gpr180	-0.294	0.001	0.002	NoDox_Batf_Irf4_Runx3_Tbet	0.054	0.551	0.689		0.05	0.8	0.911		0.423	0	0	Dox_Batf_Irf4_Runx3_Tbet	-0.369	0	0.001	Dox_NoTF	0.327	0.001	0.003	Dox_Batf_Irf4_Tbet	0.389	0	0	Dox_Batf_Irf4_Runx3
ENSMUSG00000058396	Gpr182	0.144	0.808	0.892		1.075	0.111	0.198		-0.175	0.907	0.959		0.953	0.164	0.278		0.122	0.871	0.93		-0.739	0.362	0.511		0.081	0.909	0.96
ENSMUSG00000051212	Gpr183	2.472	0.636			4.55	0.393			3.209	0.429			4.321	0.417			0	1			4.321	0.417			0	1
ENSMUSG00000032641	Gpr19	1.41	0	0	Dox_Batf_Irf4_Runx3_Tbet	1.665	0	0	Dox_Batf_Irf4_Runx3_Tbet	1.792	0.014	0.049	Yes	0.982	0.003	0.008	Dox_Batf_Irf4_Runx3_Tbet	0.683	0.056	0.113		0.817	0.013	0.033	Dox_Batf_Irf4_Tbet	0.012	0.972	0.997
ENSMUSG00000045281	Gpr20	0	1			0	1							0	1			0	1			2.56	0.826			0	1
ENSMUSG00000053164	Gpr21	0.766	0.658	0.787		1.53	0.452	0.598		-0.75	0.88			1.314	0.516	0.655		0.215	0.926	0.962		0.789	0.715	0.821		2.959	0.15	0.255
ENSMUSG00000044067	Gpr22	4.429	0.704			2.21	0.85			2.797	0.597			2.363	0.839			-0.153	0.99			0.564	0.961			-2.187	0.852
ENSMUSG00000052759	Gpr25	2.737	0.815			2.368	0.839			2.047	0.77			2.139	0.855			0	1			0	1			0	1
ENSMUSG00000040125	Gpr26	0.145	0.916	0.959		1.309	0.413	0.559		1.579	0.648			0.494	0.739	0.838		0.815	0.629	0.756		0.565	0.704	0.812		0.815	0.569	0.709
ENSMUSG00000072875	Gpr27
ENSMUSG00000049649	Gpr3	-2.199	0.21	0.347		-0.088	0.968	0.987		-1.057	0.774			-2.704	0.146	0.253		2.616	0.151	0.261		-2.167	0.167	0.283		0.306	0.812	0.894
ENSMUSG00000071311	Gpr31b	0	1			0	1							0	1			0	1			1.128	0.923			0	1
ENSMUSG00000035148	Gpr33	1.841	0.875			1.471	0.9			1.126	0.873			-3.785	0.745			5.257	0.651			-1.178	0.919			-3.613	0.756
ENSMUSG00000040229	Gpr34	2.727	0.277			-0.164	0.943			2.084	0.716			-1.716	0.425			1.552	0.469			-1.018	0.623			-2.035	0.342	0.492
ENSMUSG00000026271	Gpr35	6.187	0.013	0.033	Dox_Batf_Irf4_Runx3_Tbet	1.868	0.388	0.534		6.032	0.123			1.285	0.559	0.694		0.582	0.795	0.881		-4.519	0.078	0.154		0.582	0.792	0.879
ENSMUSG00000039904	Gpr37	-2.443	0.664			-2.005	0.726			-3.183	0.647			-2.134	0.708			0.128	0.982			-1.829	0.748			-2.544	0.655
ENSMUSG00000026424	Gpr37l1	0	1			0	1							0	1			0	1			0	1			0	1
ENSMUSG00000026343	Gpr39	-1.122	0.645	0.777		-2.233	0.328	0.469		0.033	0.994			0	1	1		-2.806	0.219	0.352		1.622	0.506	0.649		2.601	0.251	0.386
ENSMUSG00000044317	Gpr4	-3.455	0.371			0	1			-2.644	0.692			-3.338	0.392			3.259	0.403			-1.888	0.626			-1.282	0.733
ENSMUSG00000041907	Gpr45	0	1			0	1							0	1			0	1			0	1			0	1
ENSMUSG00000056380	Gpr50	0	1			-0.711	0.952			-1.041	0.882			-3.85	0.741			3.139	0.788			-3.758	0.747			-4.261	0.715
ENSMUSG00000049608	Gpr55	0	1			-1.498	0.898			-1.819	0.797			0	1			-1.189	0.919			5.851	0.615			2.035	0.862
ENSMUSG00000046922	Gpr6
ENSMUSG00000046793	Gpr61	-1.733	0.687			1.641	0.715			-0.746	0.896			-0.227	0.96			1.867	0.678			-1.854	0.68			-0.374	0.933
ENSMUSG00000091735	Gpr62	-0.964	0.411	0.575		0.485	0.739	0.835		-0.435	0.888			0.266	0.855	0.919		0.219	0.889	0.942		-1.245	0.492	0.636		0.265	0.849	0.92
ENSMUSG00000040372	Gpr63	-1.288	0.02	0.049	NoDox_Batf_Irf4_Runx3_Tbet	-2.363	0	0	Dox_NoTF	-2.574	0.005	0.021	No	-1.94	0.001	0.002	Dox_Batf_Irf4	-0.424	0.414	0.568		-1.245	0.028	0.062		-1.474	0.005	0.012	Dox_Batf_Irf4
ENSMUSG00000021886	Gpr65	0	1			0	1			1.102	0.876			0	1			0	1			0	1			0	1
ENSMUSG00000047415	Gpr68	1.375	0.213	0.351		1.023	0.355	0.498		1.537	0.409			3.254	0.05	0.104		-2.232	0.192	0.317		3.07	0.066	0.132		2.183	0.194	0.315
ENSMUSG00000043999	Gpr75	0.177	0.816	0.897		0.787	0.347	0.49		0.338	0.851			0.994	0.264	0.402		-0.207	0.828	0.903		-0.479	0.642	0.763		-1.048	0.314	0.461
ENSMUSG00000047678	Gpr82	-0.752	0.949			1.327	0.91			-1.435	0.837			-1.344	0.908			2.672	0.819			-0.895	0.939			-3.161	0.787
ENSMUSG00000031932	Gpr83	0	1			0	1							0	1			0	1			0	1			0	1
ENSMUSG00000063234	Gpr84	-2.684	0.192	0.323		0.901	0.715	0.817		-2.345	0.484			-1.892	0.369	0.516		2.794	0.23	0.366		-2.862	0.214			-2.297	0.276	0.416
ENSMUSG00000048216	Gpr85	-1.302	0	0	NoDox_Batf_Irf4_Runx3_Tbet	-1.133	0	0	Dox_NoTF	-1.013	0	0.001	No	0.063	0.754	0.849		-1.197	0	0	Dox_NoTF	0.324	0.107	0.198		-1.002	0	0	Dox_Batf_Irf4
ENSMUSG00000051431	Gpr87	-1.466	0.196	0.329		2.623	0.14	0.24		1.303	0.742			2.394	0.178	0.296		0	1	1		1.325	0.501	0.645		0	1	1
ENSMUSG00000068696	Gpr88	-4.023	0.057	0.119		-1.372	0.563	0.698		-3.656	0.298			0	1	1		-1.064	0.654	0.775		0.742	0.749	0.846		-0.209	0.931	0.973
ENSMUSG00000028096	Gpr89	0.502	0	0	Dox_Batf_Irf4_Runx3_Tbet	0.244	0.018	0.041	Dox_Batf_Irf4_Runx3_Tbet	0.416	0.019	0.064		0.826	0	0	Dox_Batf_Irf4_Runx3_Tbet	-0.581	0	0	Dox_NoTF	1.008	0	0	Dox_Batf_Irf4_Tbet	0.159	0.134	0.232
ENSMUSG00000043384	Gprasp1	-0.378	0	0.001	NoDox_Batf_Irf4_Runx3_Tbet	-0.248	0.021	0.047	Dox_NoTF	-0.201	0.259	0.472		-0.471	0	0	Dox_Batf_Irf4	0.223	0.039	0.083		-0.169	0.125	0.225		-0.38	0	0.001	Dox_Batf_Irf4
ENSMUSG00000072966	Gprasp2	-1.259	0.212	0.349		-1.641	0.103	0.186		-1.5	0.14	0.306		-1.405	0.171	0.288		-0.235	0.813	0.894		-0.815	0.448	0.596		-1.685	0.155	0.262
ENSMUSG00000046733	Gprc5a	-0.5	0	0	NoDox_Batf_Irf4_Runx3_Tbet	-0.91	0	0	Dox_NoTF	-0.379	0.031	0.095		-1.133	0	0	Dox_Batf_Irf4	0.223	0.001	0.002	Dox_Batf_Irf4	0.361	0	0	Dox_Batf_Irf4_Tbet	0.026	0.676	0.795
ENSMUSG00000008734	Gprc5b	-0.571	0	0	NoDox_Batf_Irf4_Runx3_Tbet	-0.243	0	0	Dox_NoTF	-0.812	0	0	No	0.634	0	0	Dox_Batf_Irf4_Runx3_Tbet	-0.876	0	0	Dox_NoTF	0.001	0.992	1		0.187	0.006	0.015	Dox_Batf_Irf4_Runx3
ENSMUSG00000051043	Gprc5c	0.858	0.942			0.489	0.967			0.179	0.98			-2.676	0.819			3.164	0.787			-0.522	0.964			-3.654	0.755
ENSMUSG00000030205	Gprc5d	-2.072	0.517			-1.571	0.637			-1.186	0.844			-1.738	0.603			0.167	0.96			-1.646	0.622			-0.766	0.817
ENSMUSG00000019905	Gprc6a
ENSMUSG00000069227	Gprin1	0	1			0	1							0	1			0	1			0	1			0	1
ENSMUSG00000071531	Gprin2	1.841	0.875			1.472	0.9			1.126	0.873			1.243	0.916			0	1			0	1			0	1
ENSMUSG00000045441	Gprin3	0	1			-2.524	0.829			-2.843	0.684			-2.748	0.814			0.224	0.985			-2.656	0.82			0.001	1
ENSMUSG00000025156	Gps1	0.05	0.18	0.308		-0.294	0	0	Dox_NoTF	0.096	0.309	0.53		-0.03	0.444	0.59		-0.264	0	0	Dox_NoTF	0.307	0	0	Dox_Batf_Irf4_Tbet	0.416	0	0	Dox_Batf_Irf4_Runx3
ENSMUSG00000023170	Gps2	-0.184	0.193	0.324		-0.317	0.026	0.058		-0.249	0.309	0.529		-0.441	0.002	0.006	Dox_Batf_Irf4	0.124	0.381	0.535		-0.548	0	0.001	Dox_Batf_Irf4	0.212	0.125	0.219
ENSMUSG00000026930	Gpsm1	-0.151	0.305	0.463		0.878	0	0	Dox_Batf_Irf4_Runx3_Tbet	-0.013	0.946	0.977		0.779	0	0	Dox_Batf_Irf4_Runx3_Tbet	0.099	0.533	0.677		0.071	0.653	0.772		0.327	0.037	0.076
ENSMUSG00000027883	Gpsm2	0.566	0.082	0.163		0.594	0.069	0.132		0.709	0.123	0.279		0.597	0.068	0.134		-0.003	0.993	1		0.102	0.755	0.85		-0.11	0.737	0.841
ENSMUSG00000034786	Gpsm3	-0.792	0.367	0.531		-1.03	0.262	0.395		-0.748	0.68			-0.42	0.66	0.776		-0.61	0.494	0.643		-0.235	0.8	0.883		-1.892	0.098	0.178
ENSMUSG00000022546	Gpt	-0.035	0.906	0.953		-0.921	0.001	0.003	Dox_NoTF	-0.62	0.383	0.608		-0.073	0.822	0.897		-0.849	0.004	0.01	Dox_NoTF	-0.142	0.666	0.782		0.752	0.008	0.019	Dox_Batf_Irf4_Runx3
ENSMUSG00000031700	Gpt2	0.481	0	0.001	Dox_Batf_Irf4_Runx3_Tbet	0.647	0	0	Dox_Batf_Irf4_Runx3_Tbet	0.029	0.883	0.949		-0.638	0	0	Dox_Batf_Irf4	1.285	0	0	Dox_Batf_Irf4	0.683	0	0	Dox_Batf_Irf4_Tbet	0.203	0.122	0.215
ENSMUSG00000063856	Gpx1	0.354	0	0	Dox_Batf_Irf4_Runx3_Tbet	-0.3	0	0	Dox_NoTF	0.358	0	0	Yes	-0.374	0	0	Dox_Batf_Irf4	0.075	0.015	0.035	Dox_Batf_Irf4	-0.386	0	0	Dox_Batf_Irf4	-0.06	0.04	0.082
ENSMUSG00000042808	Gpx2,Gpx2-ps1	-1.274	0.913			-1.498	0.898			-3.353	0.635			0	1			-1.189	0.919			0	1			0.631	0.957
ENSMUSG00000018339	Gpx3	0.369	0.81	0.893		1.61	0.402	0.548		0.909	0.781			0.771	0.627	0.75		0.839	0.676	0.792		-1.547	0.431			0.374	0.826	0.904
ENSMUSG00000075706	Gpx4	0.183	0.001	0.002	Dox_Batf_Irf4_Runx3_Tbet	0.555	0	0	Dox_Batf_Irf4_Runx3_Tbet	-0.16	0.044	0.124		-0.259	0	0	Dox_Batf_Irf4	0.814	0	0	Dox_Batf_Irf4	-0.509	0	0	Dox_Batf_Irf4	-0.302	0	0	Dox_Batf_Irf4
ENSMUSG00000004344	Gpx5
ENSMUSG00000004341	Gpx6
ENSMUSG00000028597	Gpx7	-0.11	0.578	0.724		0.621	0.002	0.006	Dox_Batf_Irf4_Runx3_Tbet	0.271	0.317	0.539		-0.035	0.863	0.924		0.656	0.001	0.004	Dox_Batf_Irf4	-0.644	0.002	0.005	Dox_Batf_Irf4	-0.807	0	0	Dox_Batf_Irf4
ENSMUSG00000021760	Gpx8	-0.268	0	0	NoDox_Batf_Irf4_Runx3_Tbet	0.31	0	0	Dox_Batf_Irf4_Runx3_Tbet	-0.098	0.504	0.719		0.635	0	0	Dox_Batf_Irf4_Runx3_Tbet	-0.325	0	0	Dox_NoTF	0.017	0.815	0.893		-0.022	0.743	0.846
ENSMUSG00000001248	Gramd1a	0.584	0	0	Dox_Batf_Irf4_Runx3_Tbet	0.907	0	0	Dox_Batf_Irf4_Runx3_Tbet	0.584	0	0	Yes	1.002	0	0	Dox_Batf_Irf4_Runx3_Tbet	-0.095	0.214	0.346		0.378	0	0	Dox_Batf_Irf4_Tbet	-0.309	0	0	Dox_Batf_Irf4
ENSMUSG00000040111	Gramd1b	-0.189	0.578	0.724		1.373	0	0	Dox_Batf_Irf4_Runx3_Tbet	0.126	0.755	0.887		0.176	0.604	0.731		1.196	0.001	0.002	Dox_Batf_Irf4	0.421	0.213	0.342		-0.739	0.031	0.065
ENSMUSG00000036292	Gramd1c	-0.333	0.354	0.518		1.137	0.01	0.024	Dox_Batf_Irf4_Runx3_Tbet	-0.151	0.871	0.944		0.922	0.038	0.082		0.215	0.667	0.786		-0.381	0.457	0.604		-0.073	0.875	0.938
ENSMUSG00000074259	Gramd2	-0.122	0.747	0.85		-0.313	0.41	0.557		0.48	0.494	0.71		-0.501	0.197	0.321		0.188	0.627	0.754		-0.627	0.112	0.206		-0.85	0.028	0.061
ENSMUSG00000001700	Gramd3	-0.076	0.572	0.719		0.542	0	0.001	Dox_Batf_Irf4_Runx3_Tbet	-0.009	0.982	0.993		-0.479	0.001	0.002	Dox_Batf_Irf4	1.021	0	0	Dox_Batf_Irf4	-0.57	0	0	Dox_Batf_Irf4	1.117	0	0	Dox_Batf_Irf4_Runx3
ENSMUSG00000035900	Gramd4	-0.233	0	0	NoDox_Batf_Irf4_Runx3_Tbet	-0.402	0	0	Dox_NoTF	-0.07	0.58	0.776		-0.685	0	0	Dox_Batf_Irf4	0.283	0	0	Dox_Batf_Irf4	-0.259	0	0	Dox_Batf_Irf4	-0.33	0	0	Dox_Batf_Irf4
ENSMUSG00000004837	Grap	-1.703	0.673			0	1			-0.902	0.897			-1.763	0.661			1.684	0.676			-0.763	0.849			-1.401	0.725
ENSMUSG00000042351	Grap2	3.619	0.756			3.25	0.78			4.438	0.523			3.021	0.795			0	1			3.612	0.757			0	1
ENSMUSG00000000531	Grasp	-0.594	0	0	NoDox_Batf_Irf4_Runx3_Tbet	0.085	0.544	0.682		-0.464	0.148	0.319		0.055	0.705	0.812		0.031	0.833	0.906		0.402	0.004	0.012	Dox_Batf_Irf4_Tbet	0.513	0	0	Dox_Batf_Irf4_Runx3
ENSMUSG00000020176	Grb10	0.097	0.013	0.034	Dox_Batf_Irf4_Runx3_Tbet	-0.434	0	0	Dox_NoTF	0.02	0.761	0.89		0.564	0	0	Dox_Batf_Irf4_Runx3_Tbet	-0.998	0	0	Dox_NoTF	0.17	0	0	Dox_Batf_Irf4_Tbet	0.224	0	0	Dox_Batf_Irf4_Runx3
ENSMUSG00000026888	Grb14	-2.005	0	0	NoDox_Batf_Irf4_Runx3_Tbet	-1.655	0	0	Dox_NoTF	-1.842	0	0	No	-1.829	0	0	Dox_Batf_Irf4	0.174	0.001	0.002	Dox_Batf_Irf4	-0.684	0	0	Dox_Batf_Irf4	-1.267	0	0	Dox_Batf_Irf4
ENSMUSG00000059923	Grb2	1.186	0	0	Dox_Batf_Irf4_Runx3_Tbet	1.077	0	0	Dox_Batf_Irf4_Runx3_Tbet	1.234	0	0	Yes	0.607	0	0	Dox_Batf_Irf4_Runx3_Tbet	0.47	0	0	Dox_Batf_Irf4	1.381	0	0	Dox_Batf_Irf4_Tbet	-0.435	0	0	Dox_Batf_Irf4
ENSMUSG00000019312	Grb7	-0.782	0.947			-2.95	0.801			-4.22	0.548			0	1			-2.642	0.821			2.2	0.85			1.846	0.874
ENSMUSG00000072772	Grcc10	-0.141	0.058	0.122		0.369	0	0	Dox_Batf_Irf4_Runx3_Tbet	-0.185	0.175	0.359		-0.018	0.819	0.895		0.387	0	0	Dox_Batf_Irf4	-0.131	0.095	0.18		-0.764	0	0	Dox_Batf_Irf4
ENSMUSG00000036523	Greb1	-0.628	0.957			-5.361	0.646			-6.226	0.27			-3.95	0.735			-1.411	0.904			-3.858	0.741			-0.692	0.953	0.986
ENSMUSG00000042942	Greb1l	-0.225	0.722	0.833		-0.367	0.556	0.693		-0.716	0.489	0.706		0.055	0.931	0.965		-0.422	0.495	0.644		0.672	0.285	0.427		0.341	0.582	0.72
ENSMUSG00000074934	Grem1	2.208	0.265	0.416		-1.132	0.446	0.592		2.496	0.392			1.627	0.417	0.563		-2.758	0.154	0.266		-1.658	0.482			1.652	0.402	0.553
ENSMUSG00000050069	Grem2	-5.027	0	0	NoDox_Batf_Irf4_Runx3_Tbet	-5.541	0	0	Dox_NoTF	-4.815	0	0	No	-2.686	0	0	Dox_Batf_Irf4	-2.855	0	0	Dox_NoTF	-2.611	0	0	Dox_Batf_Irf4	0.465	0	0	Dox_Batf_Irf4_Runx3
ENSMUSG00000020656	Grhl1	2.705	0	0	Dox_Batf_Irf4_Runx3_Tbet	1.439	0.001	0.003	Dox_Batf_Irf4_Runx3_Tbet	2.518	0.029	0.09		-0.409	0.262	0.4		1.847	0	0	Dox_Batf_Irf4	0.716	0.036	0.078		0.126	0.712	0.823
ENSMUSG00000022286	Grhl2	0	1			0	1							-1.333	0.909			1.254	0.915			-1.241	0.916			-1.744	0.882
ENSMUSG00000037188	Grhl3	0	1			0	1							0	1			0	1			0	1			0	1
ENSMUSG00000035637	Grhpr	0.164	0.23	0.373		0.656	0	0	Dox_Batf_Irf4_Runx3_Tbet	0.246	0.338	0.562		0.79	0	0	Dox_Batf_Irf4_Runx3_Tbet	-0.134	0.383	0.538		0.821	0	0	Dox_Batf_Irf4_Tbet	0.053	0.725	0.833
ENSMUSG00000020524	Gria1	-1.97	0	0	NoDox_Batf_Irf4_Runx3_Tbet	-1.341	0	0	Dox_NoTF	-1.272	0	0	No	-2.679	0	0	Dox_Batf_Irf4	1.338	0	0	Dox_Batf_Irf4	-0.73	0	0	Dox_Batf_Irf4	-2.366	0	0	Dox_Batf_Irf4
ENSMUSG00000033981	Gria2	0.652	0.955			2.381	0.839			2.276	0.742			0.668	0.954			1.713	0.884			-1.7	0.885			-2.203	0.851
ENSMUSG00000001986	Gria3	0.087	0.804	0.89		-1.553	0	0	Dox_NoTF	0.342	0.298	0.517		0.131	0.715	0.82		-1.684	0	0	Dox_NoTF	0.792	0.025	0.056		-0.02	0.954	0.987
ENSMUSG00000025892	Gria4	0	1			0	1			0.863	0.903			0	1			0	1			0	1			0	1
ENSMUSG00000041078	Grid1	3.276	0.779			3.835	0.742			2.538	0.715			3.606	0.757			0	1			1.227	0.916			0	1
ENSMUSG00000071424	Grid2	2.531	0.828			2.162	0.853			1.844	0.792			1.933	0.869			0	1			0	1			0	1
ENSMUSG00000010825	Grid2ip	0	1			-1.331	0.91			-0.4	0.955			0	1			-1.022	0.93			0	1			0	1
ENSMUSG00000036586	Grifin	0	1			0	1			1.102	0.876			0	1			0	1			0	1			0	1
ENSMUSG00000022935	Grik1	1.862	0.643			0.128	0.975			2.267	0.739			-0.122	0.976			0.25	0.951			-1.601	0.692			-2.104	0.602
ENSMUSG00000056073	Grik2	-1.263	0	0	NoDox_Batf_Irf4_Runx3_Tbet	-0.728	0	0.001	Dox_NoTF	-1.106	0	0	No	-0.074	0.709	0.816		-0.654	0.001	0.002	Dox_NoTF	-0.706	0	0.002	Dox_Batf_Irf4	-0.523	0.009	0.021	Dox_Batf_Irf4
ENSMUSG00000001985	Grik3	0	1			-1.593	0.892			-1.897	0.788			0	1			-1.285	0.913			0	1			0	1
ENSMUSG00000032017	Grik4	0	1			0	1							0	1			0	1			0	1			0	1
ENSMUSG00000003378	Grik5	0.139	0.56	0.708		-1.386	0	0	Dox_NoTF	0.389	0.414	0.638		-0.24	0.329	0.474		-1.147	0	0	Dox_NoTF	-0.369	0.143	0.249		-1.035	0	0	Dox_Batf_Irf4
ENSMUSG00000026959	Grin1	-0.492	0.781	0.874		1.535	0.443	0.59		1.378	0.587			2.256	0.31	0.453		-0.721	0.762	0.856		2.579	0.27	0.411		0.621	0.788	0.876
ENSMUSG00000085830	Grin1os	1.697	0.885			-0.187	0.987			-0.487	0.945			1.098	0.925			-1.285	0.913			0	1			0	1
ENSMUSG00000059003	Grin2a	1.404	0.799			0.566	0.918			1.317	0.85			0.806	0.884			-0.24	0.965			0.303	0.956			0	1
ENSMUSG00000030209	Grin2b	0	1			0	1							0	1			0	1			0	1			0	1
ENSMUSG00000020734	Grin2c	0.162	0.989			-0.353	0.976			-2.114	0.764			1.035	0.93			-1.387	0.906			1.799	0.878			1.126	0.923
ENSMUSG00000002771	Grin2d	-0.174	0.185	0.314		0.017	0.902	0.949		-0.169	0.587	0.781		-0.182	0.194	0.317		0.199	0.16	0.274		-0.951	0	0	Dox_Batf_Irf4	0.76	0	0	Dox_Batf_Irf4_Runx3
ENSMUSG00000039579	Grin3a	0.698	0.611	0.749		2.936	0.104	0.188		3.035	0.444			0.521	0.729	0.83		2.415	0.216	0.348		1.47	0.3	0.444		-0.885	0.595	0.732
ENSMUSG00000035745	Grin3b	-0.233	0.578	0.723		1.595	0.002	0.004	Dox_Batf_Irf4_Runx3_Tbet	-0.057	0.957	0.982		-0.29	0.498	0.64		1.884	0	0.001	Dox_Batf_Irf4	-0.911	0.058	0.119		0.09	0.834	0.909
ENSMUSG00000022564	Grina	-0.205	0	0	NoDox_Batf_Irf4_Runx3_Tbet	0.418	0	0	Dox_Batf_Irf4_Runx3_Tbet	-0.538	0	0	No	-0.931	0	0	Dox_Batf_Irf4	1.35	0	0	Dox_Batf_Irf4	-0.417	0	0	Dox_Batf_Irf4	-1.075	0	0	Dox_Batf_Irf4
ENSMUSG00000034813	Grip1	0.303	0.97			-0.466	0.953			-2.642	0.706			1.63	0.838			-2.095	0.792			2.895	0.715			1.615	0.839
ENSMUSG00000085418	Grip1os1
ENSMUSG00000084764	Grip1os2
ENSMUSG00000030098	Grip2	0	1			0	1			0.566	0.936			0	1			0	1			0.653	0.956			0	1
ENSMUSG00000031153	Gripap1	0.157	0.065	0.133		0.33	0	0.001	Dox_Batf_Irf4_Runx3_Tbet	0.375	0.045	0.126		0.299	0.001	0.003	Dox_Batf_Irf4_Runx3_Tbet	0.031	0.735	0.835		0.154	0.094	0.178		-0.009	0.917	0.965
ENSMUSG00000031450	Grk1	-0.626	0.368	0.532		-1.102	0.11	0.197		-0.953	0.504	0.718		-0.833	0.245	0.379		-0.269	0.679	0.794		-0.067	0.92	0.958		0.518	0.406	0.557
ENSMUSG00000024858	Grk2	0.774	0	0	Dox_Batf_Irf4_Runx3_Tbet	0.163	0.183	0.299		0.648	0	0	Yes	0.391	0.001	0.004	Dox_Batf_Irf4_Runx3_Tbet	-0.228	0.065	0.13		0.607	0	0	Dox_Batf_Irf4_Tbet	0.228	0.063	0.123
ENSMUSG00000042249	Grk3	0	1			0	1							0	1			0	1			0.656	0.955			0	1
ENSMUSG00000052783	Grk4	-0.297	0.249	0.397		0.567	0.04	0.083		-0.173	0.753	0.886		-0.568	0.031	0.068		1.134	0	0	Dox_Batf_Irf4	-0.768	0.005	0.013	Dox_Batf_Irf4	-0.418	0.111	0.198
ENSMUSG00000003228	Grk5	0.362	0.001	0.002	Dox_Batf_Irf4_Runx3_Tbet	0.955	0	0	Dox_Batf_Irf4_Runx3_Tbet	0.6	0.053	0.147		-2.59	0	0	Dox_Batf_Irf4	3.545	0	0	Dox_Batf_Irf4	-0.537	0	0	Dox_Batf_Irf4	-3.045	0	0	Dox_Batf_Irf4
ENSMUSG00000074886	Grk6	0.217	0	0	Dox_Batf_Irf4_Runx3_Tbet	-0.482	0	0	Dox_NoTF	0.3	0.015	0.052		-0.148	0.006	0.017	Dox_Batf_Irf4	-0.334	0	0	Dox_NoTF	0.021	0.702	0.811		0.396	0	0	Dox_Batf_Irf4_Runx3
ENSMUSG00000019828	Grm1	0.881	0.94			-0.524	0.964			0.164	0.981			0.283	0.981			-0.806	0.945			0	1			-0.043	0.997
ENSMUSG00000023192	Grm2	1.814	0.877			1.444	0.902			1.126	0.873			1.215	0.917			0	1			0	1			0	1
ENSMUSG00000003974	Grm3
ENSMUSG00000063239	Grm4	0	1			-1.255	0.915			1.926	0.783			0	1			-0.947	0.936			0	1			0	1
ENSMUSG00000049583	Grm5	0	1			0	1							0	1			0	1			0	1			0	1
ENSMUSG00000000617	Grm6
ENSMUSG00000056755	Grm7
ENSMUSG00000024211	Grm8	0	1			0	1							0	1			0	1			0	1			1.661	0.887
ENSMUSG00000034708	Grn	-0.122	0	0	NoDox_Batf_Irf4_Runx3_Tbet	0.081	0.007	0.018	Dox_Batf_Irf4_Runx3_Tbet	-0.587	0	0	No	-1.301	0	0	Dox_Batf_Irf4	1.382	0	0	Dox_Batf_Irf4	-0.921	0	0	Dox_Batf_Irf4	-1.486	0	0	Dox_Batf_Irf4
ENSMUSG00000024517	Grp	0	1			0	1							0	1			0	1			1.055	0.928			0	1
ENSMUSG00000029198	Grpel1	0.13	0.031	0.071		-0.019	0.757	0.848		0.091	0.537	0.745		-0.085	0.174	0.292		0.066	0.295	0.442		0.204	0.001	0.003	Dox_Batf_Irf4_Tbet	0.297	0	0	Dox_Batf_Irf4_Runx3
ENSMUSG00000024580	Grpel2	-0.494	0	0	NoDox_Batf_Irf4_Runx3_Tbet	-0.629	0	0	Dox_NoTF	-0.529	0.015	0.053		-0.437	0	0	Dox_Batf_Irf4	-0.192	0.025	0.055		-0.148	0.096	0.181		0.189	0.02	0.044	Dox_Batf_Irf4_Runx3
ENSMUSG00000031364	Grpr	-0.607	0.154	0.27		-0.954	0.025	0.055		0.28	0.716	0.863		-0.829	0.059	0.118		-0.125	0.755	0.851		-1.801	0	0.002	Dox_Batf_Irf4	-1.045	0.015	0.033	Dox_Batf_Irf4
ENSMUSG00000050105	Grrp1	0	1			0	1							0	1			0	1			0	1			0.31	0.979
ENSMUSG00000044221	Grsf1	0.193	0.022	0.052		0.359	0	0	Dox_Batf_Irf4_Runx3_Tbet	0.255	0.074	0.189		0.2	0.019	0.043	Dox_Batf_Irf4_Runx3_Tbet	0.159	0.064	0.127		0.129	0.131	0.233		0.406	0	0	Dox_Batf_Irf4_Runx3
ENSMUSG00000038515	Grtp1	0.276	0.981			2.476	0.832			2.105	0.748			0.805	0.945			1.671	0.887			-1.658	0.888			-2.161	0.854
ENSMUSG00000053801	Grwd1	0.116	0.065	0.134		-0.665	0	0	Dox_NoTF	0.323	0.018	0.06		-0.442	0	0	Dox_Batf_Irf4	-0.223	0	0.001	Dox_NoTF	0.085	0.16	0.273		1.229	0	0	Dox_Batf_Irf4_Runx3
ENSMUSG00000068082	Grxcr1
ENSMUSG00000073574	Grxcr2	0	1			0	1							0	1			0	1			0	1			0	1
ENSMUSG00000039934	Gsap	-0.752	0	0	NoDox_Batf_Irf4_Runx3_Tbet	-0.252	0.147	0.25		-0.874	0.009	0.034	No	-0.595	0.001	0.002	Dox_Batf_Irf4	0.343	0.043	0.091		0.204	0.214	0.343		-0.358	0.03	0.064
ENSMUSG00000021095	Gsc
ENSMUSG00000022738	Gsc2	0	1			0	1							0	1			0	1			0	1			0	1
ENSMUSG00000017204	Gsdma	2.173	0.852			3.368	0.773			3.019	0.594			1.697	0.884			1.671	0.887			2.514	0.829			-2.161	0.854
ENSMUSG00000017211	Gsdma2	0	1			0	1							0	1			0	1			0	1			0.354	0.976
ENSMUSG00000064224	Gsdma3	0	1			0	1							0	1			0	1			1.607	0.891			0	1
ENSMUSG00000079025	Gsdmc	0	1			0	1			2.518	0.72			0	1			0	1			0	1			0	1
ENSMUSG00000056293	Gsdmc2	0	1			0	1							0	1			0	1			0	1			0	1
ENSMUSG00000055827	Gsdmc3	0	1			0	1							-2.21	0.85			2.131	0.856			-2.118	0.856			-2.621	0.823
ENSMUSG00000055748	Gsdmc4	1.64	0.267	0.418		-0.366	0.764	0.853		0.675	0.805			0.002	0.999	1		-0.368	0.77	0.862		0.202	0.874	0.929		0.612	0.612	0.746
ENSMUSG00000062543	Gsdmcl1
ENSMUSG00000093867	Gsdmcl2	0	1			-0.93	0.937			-0.364	0.959			-2.436	0.835			1.506	0.897			-1.539	0.895			-1.895	0.871
ENSMUSG00000100127	Gsdmcl-ps	0	1			0	1							0	1			0	1			0	1			0	1
ENSMUSG00000022575	Gsdmd	0.306	0.017	0.042	Dox_Batf_Irf4_Runx3_Tbet	0.348	0.011	0.026	Dox_Batf_Irf4_Runx3_Tbet	0.522	0.136	0.3		-1.556	0	0	Dox_Batf_Irf4	1.904	0	0	Dox_Batf_Irf4	-0.492	0	0	Dox_Batf_Irf4	-1.246	0	0	Dox_Batf_Irf4
ENSMUSG00000029821	Gsdme	2.565	0	0	Dox_Batf_Irf4_Runx3_Tbet	0.909	0	0	Dox_Batf_Irf4_Runx3_Tbet	2.407	0	0	Yes	0.415	0	0	Dox_Batf_Irf4_Runx3_Tbet	0.493	0	0	Dox_Batf_Irf4	0.824	0	0	Dox_Batf_Irf4_Tbet	0.998	0	0	Dox_Batf_Irf4_Runx3
ENSMUSG00000031822	Gse1	1.925	0	0	Dox_Batf_Irf4_Runx3_Tbet	1.795	0	0	Dox_Batf_Irf4_Runx3_Tbet	1.923	0	0	Yes	1.334	0	0	Dox_Batf_Irf4_Runx3_Tbet	0.462	0.002	0.005	Dox_Batf_Irf4	1.012	0	0	Dox_Batf_Irf4_Tbet	-0.032	0.821	0.9
ENSMUSG00000030206	Gsg1	1.926	0.413	0.577		-2.53	0.198	0.318		1.957	0.607			-0.294	0.9	0.945		-2.237	0.26	0.403		1.444	0.484	0.628		3.311	0.084	0.156
ENSMUSG00000046182	Gsg1l	3.284	0.778			2.915	0.803			2.597	0.709			2.686	0.818			0	1			0	1			0	1
ENSMUSG00000097886	Gsg1l2
ENSMUSG00000057177	Gsk3a	0.085	0.039	0.087		-0.252	0	0	Dox_NoTF	0.043	0.678	0.842		-0.153	0	0.001	Dox_Batf_Irf4	-0.099	0.019	0.045	Dox_NoTF	-0.015	0.723	0.826		0.246	0	0	Dox_Batf_Irf4_Runx3
ENSMUSG00000022812	Gsk3b	-0.074	0.323	0.484		-0.045	0.55	0.687		-0.133	0.238	0.446		-0.205	0.007	0.018	Dox_Batf_Irf4	0.16	0.036	0.077		-0.108	0.157	0.27		-0.46	0	0	Dox_Batf_Irf4
ENSMUSG00000044715	Gskip	-0.527	0	0	NoDox_Batf_Irf4_Runx3_Tbet	0.006	0.937	0.971		-0.443	0.013	0.047	No	-0.103	0.193	0.316		0.109	0.172	0.291		-0.236	0.003	0.01	Dox_Batf_Irf4	-0.477	0	0	Dox_Batf_Irf4
ENSMUSG00000026879	Gsn	-1.121	0	0	NoDox_Batf_Irf4_Runx3_Tbet	-0.692	0	0	Dox_NoTF	-0.913	0	0	No	-0.009	0.795	0.878		-0.683	0	0	Dox_NoTF	0.122	0	0.001	Dox_Batf_Irf4_Tbet	-0.029	0.39	0.541
ENSMUSG00000062203	Gspt1	0.108	0.009	0.023	Dox_Batf_Irf4_Runx3_Tbet	-0.404	0	0	Dox_NoTF	0.127	0.097	0.234		-0.02	0.643	0.761		-0.385	0	0	Dox_NoTF	0.328	0	0	Dox_Batf_Irf4_Tbet	0.701	0	0	Dox_Batf_Irf4_Runx3
ENSMUSG00000071723	Gspt2	0.352	0.024	0.056		-0.489	0.001	0.003	Dox_NoTF	0.205	0.589	0.783		-0.143	0.368	0.515		-0.347	0.022	0.051		0.022	0.886	0.937		0.049	0.741	0.844
ENSMUSG00000031584	Gsr	0.446	0	0	Dox_Batf_Irf4_Runx3_Tbet	-0.399	0	0	Dox_NoTF	0.488	0	0.003	Yes	-0.478	0	0	Dox_Batf_Irf4	0.079	0.388	0.542		-0.015	0.871	0.927		0.46	0	0	Dox_Batf_Irf4_Runx3
ENSMUSG00000027610	Gss	-0.156	0.007	0.02	NoDox_Batf_Irf4_Runx3_Tbet	0.046	0.458	0.605		0.015	0.917	0.964		-0.541	0	0	Dox_Batf_Irf4	0.587	0	0	Dox_Batf_Irf4	0.516	0	0	Dox_Batf_Irf4_Tbet	-0.733	0	0	Dox_Batf_Irf4
ENSMUSG00000074183	Gsta1	5.722	0	0	Dox_Batf_Irf4_Runx3_Tbet	3.068	0	0	Dox_Batf_Irf4_Runx3_Tbet	5.326	0.016	0.055		5.125	0	0.001	Dox_Batf_Irf4_Runx3_Tbet	-2.057	0.187	0.311		7.23	0	0	Dox_Batf_Irf4_Tbet	4.902	0.001	0.002	Dox_Batf_Irf4_Runx3
ENSMUSG00000057933	Gsta2	-0.987	0.933			0	1			-1.683	0.812			0	1			0	1			5.352	0.646			0	1	1
ENSMUSG00000025934	Gsta3	-0.571	0.826	0.904		-4.751	0.041	0.086		-1.654	0.711			-1.945	0.434	0.58		-2.806	0.192	0.317		0.086	0.97			0.796	0.713	0.824
ENSMUSG00000032348	Gsta4	-0.119	0.043	0.095		-0.591	0	0	Dox_NoTF	-0.352	0.011	0.04	No	-1.796	0	0	Dox_Batf_Irf4	1.205	0	0	Dox_Batf_Irf4	-2.011	0	0	Dox_Batf_Irf4	1.829	0	0	Dox_Batf_Irf4_Runx3
ENSMUSG00000028018	Gstcd	0.402	0	0	Dox_Batf_Irf4_Runx3_Tbet	-0.361	0	0	Dox_NoTF	0.501	0.002	0.008	Yes	0.409	0	0	Dox_Batf_Irf4_Runx3_Tbet	-0.769	0	0	Dox_NoTF	0.444	0	0	Dox_Batf_Irf4_Tbet	1.573	0	0	Dox_Batf_Irf4_Runx3
ENSMUSG00000029864	Gstk1	0	1			-1.548	0.895			-0.301	0.966			0	1			-1.24	0.916			0	1			0.68	0.954
ENSMUSG00000058135	Gstm1	2.911	0	0	Dox_Batf_Irf4_Runx3_Tbet	2.143	0	0	Dox_Batf_Irf4_Runx3_Tbet	2.936	0	0	Yes	3.07	0	0	Dox_Batf_Irf4_Runx3_Tbet	-0.927	0	0	Dox_NoTF	1.806	0	0	Dox_Batf_Irf4_Tbet	-0.323	0	0	Dox_Batf_Irf4
ENSMUSG00000040562	Gstm2	-0.041	0.577	0.723		0.412	0	0	Dox_Batf_Irf4_Runx3_Tbet	0.242	0.213	0.412		0.739	0	0	Dox_Batf_Irf4_Runx3_Tbet	-0.327	0.001	0.002	Dox_NoTF	-0.111	0.27	0.41		-1.134	0	0	Dox_Batf_Irf4
ENSMUSG00000004038	Gstm3	0	1			-2.596	0.824			-2.912	0.677			0	1			-2.288	0.845			0	1			0	1
ENSMUSG00000027890	Gstm4	0.905	0.003	0.007	Dox_Batf_Irf4_Runx3_Tbet	0.23	0.439	0.587		0.603	0.347	0.572		1.146	0.001	0.002	Dox_Batf_Irf4_Runx3_Tbet	-0.916	0.006	0.016	Dox_NoTF	0.729	0.031	0.069		-0.492	0.165	0.276
ENSMUSG00000004032	Gstm5	1.575	0	0	Dox_Batf_Irf4_Runx3_Tbet	1.347	0	0	Dox_Batf_Irf4_Runx3_Tbet	1.657	0	0	Yes	0.692	0	0	Dox_Batf_Irf4_Runx3_Tbet	0.655	0	0	Dox_Batf_Irf4	0.62	0	0	Dox_Batf_Irf4_Tbet	-0.483	0	0	Dox_Batf_Irf4
ENSMUSG00000068762	Gstm6	1.937	0.074	0.148		2.926	0.03	0.064		3.286	0.192			2.503	0.039	0.082		0.422	0.784	0.873		1.618	0.2	0.326		-0.698	0.623	0.756
ENSMUSG00000004035	Gstm7	2.324	0.257	0.407		-0.76	0.649	0.766		1.942	0.494			2.593	0.196	0.32		-3.353	0.107	0.197		-1.072	0.658			0.116	0.962	0.991
ENSMUSG00000025068	Gsto1	-2.495	0	0	NoDox_Batf_Irf4_Runx3_Tbet	-2.049	0	0	Dox_NoTF	-2.4	0	0	No	-1.222	0	0	Dox_Batf_Irf4	-0.827	0	0	Dox_NoTF	-0.279	0	0	Dox_Batf_Irf4	-1.579	0	0	Dox_Batf_Irf4
ENSMUSG00000025069	Gsto2	-2.48	0	0	NoDox_Batf_Irf4_Runx3_Tbet	-2.57	0	0	Dox_NoTF	-2.654	0	0	No	-2.544	0	0	Dox_Batf_Irf4	-0.026	0.806	0.888		-1.167	0	0	Dox_Batf_Irf4	-3.703	0	0	Dox_Batf_Irf4
ENSMUSG00000060803	Gstp1	0.59	0	0	Dox_Batf_Irf4_Runx3_Tbet	0.07	0.016	0.037	Dox_Batf_Irf4_Runx3_Tbet	0.508	0	0	Yes	0.169	0	0	Dox_Batf_Irf4_Runx3_Tbet	-0.099	0.001	0.003	Dox_NoTF	0.032	0.3	0.444		-0.093	0.002	0.005	Dox_Batf_Irf4
ENSMUSG00000038155	Gstp2	-1.761	0.001	0.003	NoDox_Batf_Irf4_Runx3_Tbet	-3.078	0	0	Dox_NoTF	-2.738	0	0.001	No	-2.259	0	0	Dox_Batf_Irf4	-0.82	0.065	0.13		-1.549	0.002	0.006	Dox_Batf_Irf4	-0.871	0.06	0.117
ENSMUSG00000058216	Gstp3	0.946	0.542	0.693		-0.443	0.745	0.839		1.353	0.719			-1.245	0.339	0.485		0.802	0.518	0.663		-0.07	0.952	0.978		-0.04	0.971	0.996
ENSMUSG00000001663	Gstt1	0.601	0.002	0.005	Dox_Batf_Irf4_Runx3_Tbet	3.02	0	0	Dox_Batf_Irf4_Runx3_Tbet	0.906	0.081	0.203		0.752	0	0.001	Dox_Batf_Irf4_Runx3_Tbet	2.268	0	0	Dox_Batf_Irf4	-0.43	0.053	0.11		-2.281	0	0	Dox_Batf_Irf4
ENSMUSG00000033318	Gstt2	0.65	0.691	0.813		1.897	0.345	0.487		1.955	0.583			0.658	0.706	0.813		1.239	0.561	0.701		1.327	0.433			0.406	0.814	0.896
ENSMUSG00000001665	Gstt3	0.381	0.115	0.214		1.19	0	0	Dox_Batf_Irf4_Runx3_Tbet	0.254	0.503	0.718		0.678	0.007	0.018	Dox_Batf_Irf4_Runx3_Tbet	0.512	0.052	0.107		-0.517	0.052	0.108		-0.946	0	0.001	Dox_Batf_Irf4
ENSMUSG00000009093	Gstt4	0	1			0	1							0	1			0	1			0	1			0	1
ENSMUSG00000021033	Gstz1	0.318	0	0	Dox_Batf_Irf4_Runx3_Tbet	0.46	0	0	Dox_Batf_Irf4_Runx3_Tbet	0.362	0.036	0.107		0.633	0	0	Dox_Batf_Irf4_Runx3_Tbet	-0.173	0.029	0.063		0.227	0.004	0.011	Dox_Batf_Irf4_Tbet	-0.129	0.097	0.176
ENSMUSG00000053129	Gsx1	0	1			0	1							0	1			0	1			1.548	0.895			0	1
ENSMUSG00000035946	Gsx2	0	1			0	1							0	1			0	1			0	1			0	1
ENSMUSG00000036890	Gtdc1	-1.247	0	0	NoDox_Batf_Irf4_Runx3_Tbet	-0.577	0.036	0.076		-1.165	0.001	0.005	No	-0.995	0	0.001	Dox_Batf_Irf4	0.418	0.121	0.218		-0.147	0.584	0.715		-1.795	0	0	Dox_Batf_Irf4
ENSMUSG00000020962	Gtf2a1	0.586	0	0	Dox_Batf_Irf4_Runx3_Tbet	0.198	0.011	0.025	Dox_Batf_Irf4_Runx3_Tbet	0.52	0.002	0.008	Yes	-0.097	0.209	0.336		0.296	0	0.001	Dox_Batf_Irf4	0.117	0.127	0.228		0.431	0	0	Dox_Batf_Irf4_Runx3
ENSMUSG00000024154	Gtf2a1l	1.419	0.904			1.05	0.929			0.734	0.917			0.821	0.944			0	1			0	1			0	1
ENSMUSG00000033543	Gtf2a2	-0.2	0.028	0.064		-0.967	0	0	Dox_NoTF	-0.371	0.065	0.172		-0.199	0.035	0.075		-0.767	0	0	Dox_NoTF	-0.056	0.549	0.686		0.088	0.328	0.477
ENSMUSG00000028271	Gtf2b	0.273	0	0	Dox_Batf_Irf4_Runx3_Tbet	0.25	0	0	Dox_Batf_Irf4_Runx3_Tbet	0.17	0.275	0.492		0.425	0	0	Dox_Batf_Irf4_Runx3_Tbet	-0.175	0.01	0.024	Dox_NoTF	0.118	0.084	0.163		0.476	0	0	Dox_Batf_Irf4_Runx3
ENSMUSG00000022828	Gtf2e1	0.182	0.017	0.042	Dox_Batf_Irf4_Runx3_Tbet	0.344	0	0	Dox_Batf_Irf4_Runx3_Tbet	0.187	0.343	0.567		0.304	0	0.001	Dox_Batf_Irf4_Runx3_Tbet	0.039	0.654	0.775		0.238	0.005	0.013	Dox_Batf_Irf4_Tbet	0.065	0.432	0.582
ENSMUSG00000031585	Gtf2e2	0.206	0.085	0.167		0.176	0.149	0.252		0.196	0.34	0.564		-0.013	0.915	0.955		0.189	0.126	0.225		0.596	0	0	Dox_Batf_Irf4_Tbet	0.194	0.104	0.187
ENSMUSG00000002658	Gtf2f1	-0.253	0	0	NoDox_Batf_Irf4_Runx3_Tbet	-0.243	0	0	Dox_NoTF	-0.454	0	0	No	-0.549	0	0	Dox_Batf_Irf4	0.307	0	0	Dox_Batf_Irf4	-0.134	0.001	0.003	Dox_Batf_Irf4	-0.167	0	0	Dox_Batf_Irf4
ENSMUSG00000067995	Gtf2f2	0.812	0	0	Dox_Batf_Irf4_Runx3_Tbet	0.713	0	0	Dox_Batf_Irf4_Runx3_Tbet	0.9	0	0	Yes	0.656	0	0	Dox_Batf_Irf4_Runx3_Tbet	0.056	0.472	0.623		0.819	0	0	Dox_Batf_Irf4_Tbet	0.322	0	0	Dox_Batf_Irf4_Runx3
ENSMUSG00000006599	Gtf2h1	-0.145	0.054	0.114		-0.597	0	0	Dox_NoTF	-0.39	0.002	0.008	No	-0.507	0	0	Dox_Batf_Irf4	-0.09	0.223	0.357		-0.328	0	0	Dox_Batf_Irf4	0.361	0	0	Dox_Batf_Irf4_Runx3
ENSMUSG00000021639	Gtf2h2	0.249	0.231	0.374		-0.419	0.044	0.09		0.369	0.264	0.479		0.157	0.461	0.606		-0.576	0.007	0.017	Dox_NoTF	0.419	0.051	0.106		0.604	0.004	0.01	Dox_Batf_Irf4_Runx3
ENSMUSG00000029387	Gtf2h3	0.404	0	0	Dox_Batf_Irf4_Runx3_Tbet	0.436	0	0	Dox_Batf_Irf4_Runx3_Tbet	0.478	0.017	0.059		0.292	0.002	0.006	Dox_Batf_Irf4_Runx3_Tbet	0.144	0.146	0.254		0.268	0.005	0.014	Dox_Batf_Irf4_Tbet	0.157	0.093	0.171
ENSMUSG00000001524	Gtf2h4	0.226	0.142	0.254		0.058	0.707	0.81		0.13	0.52	0.732		0.564	0	0.001	Dox_Batf_Irf4_Runx3_Tbet	-0.506	0.001	0.004	Dox_NoTF	0.462	0.003	0.01	Dox_Batf_Irf4_Tbet	0.761	0	0	Dox_Batf_Irf4_Runx3
ENSMUSG00000034345	Gtf2h5	0.02	0.723	0.834		-0.192	0.001	0.003	Dox_NoTF	-0.089	0.509	0.723		0.219	0	0.001	Dox_Batf_Irf4_Runx3_Tbet	-0.411	0	0	Dox_NoTF	0.183	0.003	0.009	Dox_Batf_Irf4_Tbet	0.451	0	0	Dox_Batf_Irf4_Runx3
ENSMUSG00000060261	Gtf2i	-0.11	0.042	0.092		0.242	0	0	Dox_Batf_Irf4_Runx3_Tbet	-0.141	0.126	0.283		0.514	0	0	Dox_Batf_Irf4_Runx3_Tbet	-0.271	0	0	Dox_NoTF	0.409	0	0	Dox_Batf_Irf4_Tbet	0.035	0.534	0.677
ENSMUSG00000023079	Gtf2ird1	-0.4	0	0.001	NoDox_Batf_Irf4_Runx3_Tbet	0.123	0.278	0.414		-0.264	0.065	0.172		-0.294	0.01	0.024	Dox_Batf_Irf4	0.416	0	0.001	Dox_Batf_Irf4	0.003	0.981	0.997		-0.217	0.054	0.107
ENSMUSG00000015942	Gtf2ird2	-0.649	0.001	0.002	NoDox_Batf_Irf4_Runx3_Tbet	-0.241	0.218	0.342		-0.33	0.172	0.356		-0.774	0	0	Dox_Batf_Irf4	0.533	0.006	0.015	Dox_Batf_Irf4	-0.841	0	0	Dox_Batf_Irf4	-0.077	0.687	0.805
ENSMUSG00000016503	Gtf3a	0.588	0	0	Dox_Batf_Irf4_Runx3_Tbet	0.163	0.004	0.009	Dox_Batf_Irf4_Runx3_Tbet	0.493	0	0.002	Yes	0.161	0.005	0.013	Dox_Batf_Irf4_Runx3_Tbet	0.002	0.974	0.992		0.116	0.046	0.098		0.586	0	0	Dox_Batf_Irf4_Runx3
ENSMUSG00000032777	Gtf3c1	0.285	0	0	Dox_Batf_Irf4_Runx3_Tbet	0.426	0	0	Dox_Batf_Irf4_Runx3_Tbet	0.239	0.007	0.026	Yes	0.559	0	0	Dox_Batf_Irf4_Runx3_Tbet	-0.133	0	0.001	Dox_NoTF	0.504	0	0	Dox_Batf_Irf4_Tbet	-0.058	0.118	0.209
ENSMUSG00000106864	Gtf3c2	0.025	0.806	0.891		-0.161	0.107	0.191		0.21	0.123	0.279		-0.16	0.11	0.201		-0.001	0.994	1		0.243	0.015	0.037	Dox_Batf_Irf4_Tbet	0.312	0.002	0.004	Dox_Batf_Irf4_Runx3
ENSMUSG00000041303	Gtf3c3	0.139	0.067	0.136		-0.226	0.003	0.007	Dox_NoTF	0.022	0.882	0.949		0.13	0.097	0.181		-0.357	0	0	Dox_NoTF	-0.079	0.326	0.473		0.202	0.008	0.02	Dox_Batf_Irf4_Runx3
ENSMUSG00000035666	Gtf3c4	0.023	0.715	0.829		0.007	0.918	0.959		0.182	0.108	0.253		-0.024	0.712	0.818		0.03	0.639	0.763		-0.053	0.419	0.569		0.184	0.003	0.008	Dox_Batf_Irf4_Runx3
ENSMUSG00000026816	Gtf3c5	-0.093	0.117	0.217		0.098	0.119	0.21		0.006	0.968	0.987		-0.138	0.029	0.063		0.237	0	0.001	Dox_Batf_Irf4	-0.571	0	0	Dox_Batf_Irf4	-0.064	0.283	0.425
ENSMUSG00000019837	Gtf3c6	0.19	0.011	0.027	Dox_Batf_Irf4_Runx3_Tbet	-0.057	0.449	0.595		0.258	0.173	0.357		-0.261	0.001	0.002	Dox_Batf_Irf4	0.204	0.007	0.018	Dox_Batf_Irf4	-0.098	0.19	0.314		0.069	0.323	0.472
ENSMUSG00000042535	Gtpbp1	0.163	0.003	0.008	Dox_Batf_Irf4_Runx3_Tbet	0.072	0.194	0.312		0.309	0.026	0.082		-0.11	0.049	0.102		0.182	0.001	0.004	Dox_Batf_Irf4	-0.032	0.562	0.697		0.017	0.749	0.849
ENSMUSG00000040464	Gtpbp10	0.192	0.491	0.65		0.527	0.063	0.122		0.724	0.069	0.18		-0.011	0.969	0.99		0.537	0.061	0.122		0.364	0.198	0.323		0.423	0.126	0.22
ENSMUSG00000023952	Gtpbp2	-0.194	0.236	0.38		0.186	0.266	0.4		-0.309	0.117	0.269		-1.722	0	0	Dox_Batf_Irf4	1.908	0	0	Dox_Batf_Irf4	-1.28	0	0	Dox_Batf_Irf4	-1.202	0	0	Dox_Batf_Irf4
ENSMUSG00000007610	Gtpbp3	0.248	0.002	0.006	Dox_Batf_Irf4_Runx3_Tbet	0.245	0.003	0.008	Dox_Batf_Irf4_Runx3_Tbet	0.195	0.281	0.498		0.155	0.064	0.127		0.09	0.291	0.438		0.188	0.025	0.057		0.089	0.28	0.421
ENSMUSG00000021149	Gtpbp4	0.123	0.004	0.01	Dox_Batf_Irf4_Runx3_Tbet	-0.244	0	0	Dox_NoTF	0.121	0.296	0.515		-0.314	0	0	Dox_Batf_Irf4	0.07	0.099	0.185		0.034	0.417	0.567		0.709	0	0	Dox_Batf_Irf4_Runx3
ENSMUSG00000033434	Gtpbp6	-0.339	0.003	0.008	NoDox_Batf_Irf4_Runx3_Tbet	-0.451	0	0	Dox_NoTF	-0.292	0.148	0.319		-0.759	0	0	Dox_Batf_Irf4	0.308	0.006	0.016	Dox_Batf_Irf4	-0.213	0.057	0.118		-0.395	0	0.001	Dox_Batf_Irf4
ENSMUSG00000022668	Gtpbp8	0.649	0	0	Dox_Batf_Irf4_Runx3_Tbet	0.459	0.005	0.014	Dox_Batf_Irf4_Runx3_Tbet	0.554	0.058	0.157		-0.131	0.425	0.571		0.59	0	0.001	Dox_Batf_Irf4	-0.778	0	0	Dox_Batf_Irf4	-0.236	0.142	0.243
ENSMUSG00000086429	Gt(ROSA)26Sor	0.236	0.299	0.456		-0.44	0.047	0.096		0.18	0.698	0.854		-0.495	0.028	0.062		0.055	0.8	0.884		-0.764	0.001	0.003	Dox_Batf_Irf4	0.502	0.014	0.032	Dox_Batf_Irf4_Runx3
ENSMUSG00000022385	Gtse1	1.195	0	0	Dox_Batf_Irf4_Runx3_Tbet	-0.599	0	0	Dox_NoTF	0.843	0	0	Yes	-0.015	0.835	0.906		-0.584	0	0	Dox_NoTF	0.312	0	0	Dox_Batf_Irf4_Tbet	0.739	0	0	Dox_Batf_Irf4_Runx3
ENSMUSG00000022487	Gtsf1	0	1			-1.36	0.89			-1.683	0.812			0	1			-1.051	0.915			1.181	0.904			3.238	0.739
ENSMUSG00000070708	Gtsf1l	0	1			0	1			2.605	0.709			0	1			0	1			0	1			0	1
ENSMUSG00000053508	Gtsf2
ENSMUSG00000023982	Guca1a	-2.716	0.001	0.003	NoDox_Batf_Irf4_Runx3_Tbet	-1.345	0.135	0.233		-2.025	0.204	0.4		0.441	0.702	0.811		-1.785	0.087	0.166		1.107	0.311	0.455		-1.332	0.341	0.492
ENSMUSG00000023979	Guca1b	0.265	0.915			1.353	0.589			1.016	0.885			-0.287	0.908			1.64	0.514			-1.627	0.517			0.314	0.891
ENSMUSG00000023247	Guca2a	0	1			0	1							-1.75	0.881			1.671	0.887			-1.658	0.888			-2.161	0.854
ENSMUSG00000032978	Guca2b	0	1			0	1							0	1			0	1			0	1			0	1
ENSMUSG00000033416	Gucd1	-0.009	0.93	0.966		0.224	0.03	0.065		-0.072	0.721	0.866		-0.231	0.023	0.052		0.455	0	0	Dox_Batf_Irf4	0.073	0.469	0.615		-0.27	0.007	0.018	Dox_Batf_Irf4
ENSMUSG00000033910	Gucy1a1	0	1			-1.385	0.906			-0.803	0.909			-2.507	0.83			1.121	0.924			-2.414	0.836			-2.917	0.803
ENSMUSG00000041624	Gucy1a2	-0.13	0.528	0.682		0.672	0.004	0.011	Dox_Batf_Irf4_Runx3_Tbet	-0.496	0.347	0.572		0.179	0.431	0.577		0.493	0.045	0.095		0.223	0.327	0.474		-0.898	0	0.001	Dox_Batf_Irf4
ENSMUSG00000028005	Gucy1b1
ENSMUSG00000021933	Gucy1b2	0	1			-1.175	0.92			-1.502	0.831			0	1			-0.866	0.941			0	1			0	1
ENSMUSG00000042638	Gucy2c	1.709	0.884			1.34	0.909			1.024	0.885			-1.348	0.908			2.687	0.818			-2.674	0.819			-3.177	0.786
ENSMUSG00000074003	Gucy2d	0	1			0	1							0	1			0	1			0	1			0	1
ENSMUSG00000020890	Gucy2e	0	1			-1.746	0.881			-2.034	0.773			0	1			-1.438	0.902			0.651	0.956			1.177	0.92
ENSMUSG00000042282	Gucy2f
ENSMUSG00000055523	Gucy2g	0	1			0	1							-1.75	0.881			1.671	0.887			-1.658	0.888			-0.811	0.945
ENSMUSG00000029208	Guf1	0.509	0	0	Dox_Batf_Irf4_Runx3_Tbet	-0.096	0.241	0.371		0.376	0.041	0.117		0.374	0	0	Dox_Batf_Irf4_Runx3_Tbet	-0.47	0	0	Dox_NoTF	0.436	0	0	Dox_Batf_Irf4_Tbet	0.539	0	0	Dox_Batf_Irf4_Runx3
ENSMUSG00000020444	Guk1	0.12	0.073	0.147		-0.264	0	0	Dox_NoTF	0.245	0.143	0.311		0.002	0.977	0.996		-0.266	0	0	Dox_NoTF	0.184	0.009	0.024	Dox_Batf_Irf4_Tbet	0.24	0	0.001	Dox_Batf_Irf4_Runx3
ENSMUSG00000034450	Gulo	1.841	0.875			1.472	0.9			1.126	0.873			1.243	0.916			0	1			0	1			1.023	0.93
ENSMUSG00000056870	Gulp1	0.708	0	0	Dox_Batf_Irf4_Runx3_Tbet	1.26	0	0	Dox_Batf_Irf4_Runx3_Tbet	0.651	0.019	0.063		1.01	0	0	Dox_Batf_Irf4_Runx3_Tbet	0.251	0.172	0.29		0.886	0	0	Dox_Batf_Irf4_Tbet	-0.541	0.003	0.008	Dox_Batf_Irf4
ENSMUSG00000025534	Gusb	-0.014	0.765	0.863		0.095	0.053	0.107		-0.203	0.093	0.225		0.648	0	0	Dox_Batf_Irf4_Runx3_Tbet	-0.553	0	0	Dox_NoTF	0.427	0	0	Dox_Batf_Irf4_Tbet	0.488	0	0	Dox_Batf_Irf4_Runx3
ENSMUSG00000045868	Gvin1	-1.756	0.763	0.861		1.341	0.822	0.892		-2.442	0.725			-12.144	0.036	0.077		13.485	0.02	0.045	Dox_Batf_Irf4	-13.455	0.02	0.047	Dox_Batf_Irf4	-3.915	0.485	0.632
ENSMUSG00000036197	Gxylt1	-0.024	0.702	0.82		-0.238	0	0	Dox_NoTF	-0.114	0.42	0.643		-0.021	0.75	0.845		-0.217	0.001	0.003	Dox_NoTF	0.234	0	0.001	Dox_Batf_Irf4_Tbet	0.021	0.741	0.844
ENSMUSG00000030074	Gxylt2	-2.285	0	0	NoDox_Batf_Irf4_Runx3_Tbet	-0.53	0	0	Dox_NoTF	-2.027	0	0	No	0.63	0	0	Dox_Batf_Irf4_Runx3_Tbet	-1.161	0	0	Dox_NoTF	-0.892	0	0	Dox_Batf_Irf4	0.282	0	0	Dox_Batf_Irf4_Runx3
ENSMUSG00000019528	Gyg	-0.585	0	0	NoDox_Batf_Irf4_Runx3_Tbet	-0.487	0	0	Dox_NoTF	-0.874	0	0	No	0.095	0.135	0.238		-0.581	0	0	Dox_NoTF	0.977	0	0	Dox_Batf_Irf4_Tbet	-0.503	0	0	Dox_Batf_Irf4
ENSMUSG00000053624	Gykl1	0	1			0	1							0	1			0	1			0	1			0	1
ENSMUSG00000051839	Gypa	0	1			0	1							0	1			0	1			0	1			0	1
ENSMUSG00000090523	Gypc	-0.911	0	0	NoDox_Batf_Irf4_Runx3_Tbet	0.101	0.144	0.246		-0.605	0	0.001	No	-1.236	0	0	Dox_Batf_Irf4	1.336	0	0	Dox_Batf_Irf4	-0.47	0	0	Dox_Batf_Irf4	-0.883	0	0	Dox_Batf_Irf4
ENSMUSG00000003865	Gys1	-0.202	0.002	0.006	NoDox_Batf_Irf4_Runx3_Tbet	0.134	0.049	0.099		-0.265	0.021	0.068		-0.01	0.885	0.937		0.144	0.038	0.082		0.29	0	0	Dox_Batf_Irf4_Tbet	0.208	0.002	0.005	Dox_Batf_Irf4_Runx3
ENSMUSG00000030244	Gys2	0	1	1		-1.589	0.593	0.721		2.948	0.601			0	1	1		-1.281	0.667	0.786		5.297	0.059	0.122		1.676	0.562	0.702
ENSMUSG00000027439	Gzf1	-0.765	0	0	NoDox_Batf_Irf4_Runx3_Tbet	-0.531	0	0	Dox_NoTF	-0.904	0	0	No	-1.217	0	0	Dox_Batf_Irf4	0.686	0	0	Dox_Batf_Irf4	-0.589	0	0	Dox_Batf_Irf4	-1.197	0	0	Dox_Batf_Irf4
ENSMUSG00000023132	Gzma
ENSMUSG00000015437	Gzmb	0	1			0	1							0	1			0	1			0	1			5.442	0.64
ENSMUSG00000079186	Gzmc	0	1			0	1							0	1			0	1			0	1			4.434	0.703
ENSMUSG00000059256	Gzmd	2.62	0.823			2.251	0.847			1.942	0.781			2.022	0.863			0	1			1.896	0.871			0	1
ENSMUSG00000022156	Gzme	1.697	0.885			1.327	0.91			1.012	0.886			1.098	0.925			0	1			2.56	0.826			0	1
ENSMUSG00000015441	Gzmf
ENSMUSG00000040284	Gzmg	0	1			0	1							0	1			0	1			1.128	0.923			0	1
ENSMUSG00000042385	Gzmk
ENSMUSG00000054206	Gzmm	0.201	0.709	0.825		0.068	0.902	0.949		0.063	0.961	0.984		-1.012	0.046	0.095		1.08	0.036	0.078		-1.122	0.031	0.068		-0.952	0.047	0.094
ENSMUSG00000015443	Gzmn	2.737	0.815			2.368	0.839			2.047	0.77			2.139	0.855			0	1			0	1			0	1
ENSMUSG00000019188	H13	-0.37	0	0	NoDox_Batf_Irf4_Runx3_Tbet	-0.241	0	0	Dox_NoTF	-0.287	0.003	0.013	No	-0.28	0	0	Dox_Batf_Irf4	0.038	0.332	0.484		-0.207	0	0	Dox_Batf_Irf4	-0.08	0.034	0.07
ENSMUSG00000000031	H19	-0.383	0.577	0.723		0.637	0.392	0.538		0.114	0.91	0.961		1.229	0.129	0.229		-0.592	0.476	0.628		-1.429	0.151	0.261		-5.513	0.001	0.002	Dox_Batf_Irf4
ENSMUSG00000096210	H1f0	0.344	0	0	Dox_Batf_Irf4_Runx3_Tbet	0.271	0	0	Dox_Batf_Irf4_Runx3_Tbet	0.065	0.339	0.562		0.708	0	0	Dox_Batf_Irf4_Runx3_Tbet	-0.437	0	0	Dox_NoTF	0.462	0	0	Dox_Batf_Irf4_Tbet	0.418	0	0	Dox_Batf_Irf4_Runx3
ENSMUSG00000048077	H1fnt	-0.338	0.977			0.854	0.942			-1.019	0.824			2.139	0.855			-1.285	0.913			2.265	0.846			0	1
ENSMUSG00000042279	H1foo	0	1			0	1							0	1			0	1			2.095	0.858			0	1
ENSMUSG00000044927	H1fx	0.131	0.233	0.377		0.293	0.012	0.028	Dox_Batf_Irf4_Runx3_Tbet	0.17	0.528	0.736		0.131	0.265	0.404		0.162	0.184	0.307		-0.017	0.889	0.938		-0.301	0.01	0.024	Dox_Batf_Irf4
ENSMUSG00000036594	H2-Aa	0	1			0	1							-1.365	0.907			1.286	0.913			-1.273	0.913			-1.776	0.88
ENSMUSG00000073421	H2-Ab1	-1.431	0.902			1.911	0.87			-0.448	0.937			1.682	0.886			0	1			0	1			1.9	0.871
ENSMUSG00000067441	H2afb1
ENSMUSG00000082482	H2afb2
ENSMUSG00000083616	H2afb3
ENSMUSG00000060032	H2afj	0.287	0	0	Dox_Batf_Irf4_Runx3_Tbet	0.026	0.638	0.758		0.117	0.255	0.467		0.546	0	0	Dox_Batf_Irf4_Runx3_Tbet	-0.52	0	0	Dox_NoTF	0.564	0	0	Dox_Batf_Irf4_Tbet	0.3	0	0	Dox_Batf_Irf4_Runx3
ENSMUSG00000041126	H2afv	0.416	0	0	Dox_Batf_Irf4_Runx3_Tbet	-0.271	0	0	Dox_NoTF	0.23	0.099	0.236		0.376	0	0	Dox_Batf_Irf4_Runx3_Tbet	-0.647	0	0	Dox_NoTF	-0.224	0.001	0.003	Dox_Batf_Irf4	-0.298	0	0	Dox_Batf_Irf4
ENSMUSG00000049932	H2afx	0.479	0	0	Dox_Batf_Irf4_Runx3_Tbet	-0.105	0.046	0.094		0.709	0	0	Yes	0.004	0.945	0.975		-0.108	0.045	0.094		-0.38	0	0	Dox_Batf_Irf4	0.198	0	0	Dox_Batf_Irf4_Runx3
ENSMUSG00000015937	H2afy	-0.298	0	0	NoDox_Batf_Irf4_Runx3_Tbet	-0.653	0	0	Dox_NoTF	-0.276	0.024	0.077		-0.801	0	0	Dox_Batf_Irf4	0.148	0.018	0.043	Dox_Batf_Irf4	-0.103	0.104	0.194		-0.07	0.251	0.387
ENSMUSG00000020086	H2afy2	-0.59	0	0	NoDox_Batf_Irf4_Runx3_Tbet	0.002	0.962	0.985		-0.468	0	0.001	No	-0.022	0.671	0.784		0.025	0.641	0.764		-0.588	0	0	Dox_Batf_Irf4	-0.442	0	0	Dox_Batf_Irf4
ENSMUSG00000037894	H2afz	0.285	0	0	Dox_Batf_Irf4_Runx3_Tbet	-0.519	0	0	Dox_NoTF	0.206	0.008	0.03	Yes	-0.12	0.005	0.012	Dox_Batf_Irf4	-0.399	0	0	Dox_NoTF	0.367	0	0	Dox_Batf_Irf4_Tbet	0.746	0	0	Dox_Batf_Irf4_Runx3
ENSMUSG00000100626	H2al1a
ENSMUSG00000101819	H2al1b
ENSMUSG00000096097	H2al1c
ENSMUSG00000094904	H2al1d
ENSMUSG00000095413	H2al1e
ENSMUSG00000095655	H2al1f
ENSMUSG00000095662	H2al1g
ENSMUSG00000099443	H2al1h
ENSMUSG00000095445	H2al1i
ENSMUSG00000069038	H2al1j
ENSMUSG00000100448	H2al1k	0	1			0	1							0	1			0	1			0	1			0	1
ENSMUSG00000100200	H2al1m	0	1			0	1							-1.753	0.881			1.674	0.886			-1.661	0.887			-2.164	0.854
ENSMUSG00000078346	H2al1n
ENSMUSG00000061065	H2al1o
ENSMUSG00000062651	H2al2a	0	1			0	1							0	1			0	1			0	1			0	1
ENSMUSG00000095573	H2al2b
ENSMUSG00000094881	H2al2c
ENSMUSG00000048994	H2al3
ENSMUSG00000048155	H2bfm	0	1			0	1							0	1			0	1			0	1			0	1
ENSMUSG00000073406	H2-Bl	-0.449	0.495	0.654		0.049	0.947	0.977		-0.718	0.669			-3.218	0	0	Dox_Batf_Irf4	3.267	0	0	Dox_Batf_Irf4	-1.61	0.001	0.002	Dox_Batf_Irf4	-1.57	0	0.001	Dox_Batf_Irf4
ENSMUSG00000073411	H2-D1	-0.576	0	0	NoDox_Batf_Irf4_Runx3_Tbet	0.226	0	0	Dox_Batf_Irf4_Runx3_Tbet	-0.563	0	0	No	-3.242	0	0	Dox_Batf_Irf4	3.468	0	0	Dox_Batf_Irf4	-1.197	0	0	Dox_Batf_Irf4	-1.676	0	0	Dox_Batf_Irf4
ENSMUSG00000037649	H2-DMa	-0.708	0.005	0.015	NoDox_Batf_Irf4_Runx3_Tbet	0.431	0.119	0.21		0.289	0.539	0.745		-0.793	0.002	0.007	Dox_Batf_Irf4	1.223	0	0	Dox_Batf_Irf4	-0.494	0.054	0.111		-0.814	0.002	0.004	Dox_Batf_Irf4
ENSMUSG00000079547	H2-DMb1	-0.14	0.294	0.45		1.145	0	0	Dox_Batf_Irf4_Runx3_Tbet	-0.17	0.579	0.775		0.773	0	0	Dox_Batf_Irf4_Runx3_Tbet	0.372	0.024	0.055		0.559	0	0.001	Dox_Batf_Irf4_Tbet	0.022	0.887	0.947
ENSMUSG00000037548	H2-DMb2	0.015	0.916	0.959		0.939	0	0	Dox_Batf_Irf4_Runx3_Tbet	-0.04	0.919	0.965		0.429	0.007	0.018	Dox_Batf_Irf4_Runx3_Tbet	0.511	0.004	0.011	Dox_Batf_Irf4	0.381	0.018	0.043	Dox_Batf_Irf4_Tbet	-0.315	0.055	0.108
ENSMUSG00000036322	H2-Ea-ps
ENSMUSG00000060586	H2-Eb1	-1.274	0.913			0	1			-1.933	0.784			0	1			0	1			0	1			0	1
ENSMUSG00000067341	H2-Eb2
ENSMUSG00000061232	H2-K1	-0.725	0	0	NoDox_Batf_Irf4_Runx3_Tbet	0.209	0.027	0.059		-0.46	0.018	0.06		-4.296	0	0	Dox_Batf_Irf4	4.505	0	0	Dox_Batf_Irf4	-1.427	0	0	Dox_Batf_Irf4	-2.751	0	0	Dox_Batf_Irf4
ENSMUSG00000073422	H2-Ke6	-0.385	0	0.001	NoDox_Batf_Irf4_Runx3_Tbet	0.423	0	0.001	Dox_Batf_Irf4_Runx3_Tbet	-0.32	0.187	0.377		0.043	0.71	0.817		0.38	0.002	0.005	Dox_Batf_Irf4	0.22	0.055	0.114		-0.222	0.054	0.106
ENSMUSG00000037334	H2-M1	0	1	1		0	1	1						0	1	1		0	1	1		0	1	1		0	1	1
ENSMUSG00000024448	H2-M10.1	0	1			0	1							-3.426	0.769			3.347	0.774			-0.329	0.977			-3.836	0.742
ENSMUSG00000023083	H2-M10.2	-1.213	0.717			-1.557	0.643			-0.419	0.948			-3.75	0.231			2.192	0.482			-0.044	0.988			-1.699	0.566
ENSMUSG00000058124	H2-M10.3
ENSMUSG00000048231	H2-M10.4	0	1			0	1							-2.072	0.86			1.993	0.865			-1.98	0.866			-2.483	0.832
ENSMUSG00000037246	H2-M10.5
ENSMUSG00000037130	H2-M10.6	0	1			0	1							0	1			0	1			0	1			0	1
ENSMUSG00000037537	H2-M11
ENSMUSG00000016283	H2-M2	-1.021	0.931			0	1			-1.716	0.808			0	1			0	1			0	1			0.543	0.963
ENSMUSG00000016206	H2-M3	-0.736	0	0	NoDox_Batf_Irf4_Runx3_Tbet	0.977	0	0	Dox_Batf_Irf4_Runx3_Tbet	-0.252	0.539	0.746		-2.537	0	0	Dox_Batf_Irf4	3.514	0	0	Dox_Batf_Irf4	-1.271	0	0	Dox_Batf_Irf4	-1.159	0	0	Dox_Batf_Irf4
ENSMUSG00000024459	H2-M5	0.578	0.448	0.61		-0.377	0.63	0.751		0.119	0.939	0.974		-0.37	0.626	0.749		-0.007	0.992	1		-0.556	0.483	0.628		0.448	0.528	0.671
ENSMUSG00000067201	H2-M9	0	1			0	1							0	1			0	1			0	1			0	1
ENSMUSG00000024334	H2-Oa	2.737	0.815			2.367	0.839			3.646	0.602			2.138	0.855			0	1			3.202	0.784			1.133	0.923
ENSMUSG00000041538	H2-Ob	0	1			0	1							-1.601	0.891			1.521	0.897			-1.508	0.898			-2.011	0.864
ENSMUSG00000079507	H2-Q1	0.079	0.936	0.97		2.26	0.094	0.173		1.191	0.656			-3.166	0	0.002	Dox_Batf_Irf4	5.426	0	0	Dox_Batf_Irf4	-2.307	0.006	0.017	Dox_Batf_Irf4	-1.109	0.163	0.273
ENSMUSG00000067235	H2-Q10	-0.254	0.661	0.789		0.867	0.206	0.328		0.453	0.726	0.869		-2.332	0	0	Dox_Batf_Irf4	3.199	0	0	Dox_Batf_Irf4	-0.713	0.151	0.26		-1.868	0	0.001	Dox_Batf_Irf4
ENSMUSG00000091705	H2-Q2	-0.61	0	0	NoDox_Batf_Irf4_Runx3_Tbet	0.155	0.356	0.499		-0.965	0.023	0.073		-3.318	0	0	Dox_Batf_Irf4	3.473	0	0	Dox_Batf_Irf4	-1.241	0	0	Dox_Batf_Irf4	-1.695	0	0	Dox_Batf_Irf4
ENSMUSG00000035929	H2-Q4	-0.715	0	0	NoDox_Batf_Irf4_Runx3_Tbet	0.194	0.03	0.065		-0.665	0.002	0.011	No	-3.872	0	0	Dox_Batf_Irf4	4.066	0	0	Dox_Batf_Irf4	-1.793	0	0	Dox_Batf_Irf4	-2.509	0	0	Dox_Batf_Irf4
ENSMUSG00000055413	H2-Q5	0.18	0.767	0.864		0.16	0.798	0.874		0.543	0.668	0.836		-2.518	0	0	Dox_Batf_Irf4	2.678	0	0	Dox_Batf_Irf4	-0.483	0.308	0.452		-0.16	0.743	0.846
ENSMUSG00000073409	H2-Q6	-0.349	0.536	0.688		0.45	0.477	0.622		-0.503	0.726	0.869		-4.23	0	0	Dox_Batf_Irf4	4.68	0	0	Dox_Batf_Irf4	-2.461	0	0	Dox_Batf_Irf4	-3.441	0	0	Dox_Batf_Irf4
ENSMUSG00000060550	H2-Q7,H2-Q9	-0.151	0.667	0.793		-0.481	0.182	0.298		-0.601	0.445	0.667		-2.864	0	0	Dox_Batf_Irf4	2.384	0	0	Dox_Batf_Irf4	-1.11	0	0	Dox_Batf_Irf4	-1.915	0	0	Dox_Batf_Irf4
ENSMUSG00000079491	H2-T10	-0.643	0	0	NoDox_Batf_Irf4_Runx3_Tbet	0.583	0	0	Dox_Batf_Irf4_Runx3_Tbet	-0.506	0.038	0.111		-2.983	0	0	Dox_Batf_Irf4	3.566	0	0	Dox_Batf_Irf4	-1.847	0	0	Dox_Batf_Irf4	-2.453	0	0	Dox_Batf_Irf4
ENSMUSG00000054128	H2-T18,H2-T3	-1.707	0.242	0.388		3.19	0.106	0.19		-0.858	0.745			0.523	0.724	0.827		2.667	0.181	0.302		2.198	0.149	0.259		-0.809	0.606	0.741
ENSMUSG00000056116	H2-T22,H2-T9	-0.838	0	0	NoDox_Batf_Irf4_Runx3_Tbet	0.101	0.66	0.774		-0.965	0.024	0.078		-3.171	0	0	Dox_Batf_Irf4	3.271	0	0	Dox_Batf_Irf4	-1.86	0	0	Dox_Batf_Irf4	-2.307	0	0	Dox_Batf_Irf4
ENSMUSG00000067212	H2-T23	-0.04	0.709	0.825		0.491	0	0	Dox_Batf_Irf4_Runx3_Tbet	-0.158	0.524	0.734		-3.346	0	0	Dox_Batf_Irf4	3.837	0	0	Dox_Batf_Irf4	-1.564	0	0	Dox_Batf_Irf4	-1.093	0	0	Dox_Batf_Irf4
ENSMUSG00000053835	H2-T24	0.834	0.085	0.167		1.353	0.023	0.051		0.613	0.632	0.812		-5.814	0	0	Dox_Batf_Irf4	7.166	0	0	Dox_Batf_Irf4	-2.309	0	0	Dox_Batf_Irf4	-2.907	0	0	Dox_Batf_Irf4
ENSMUSG00000073405	H2-T-ps	-0.358	0.023	0.053		1.618	0	0	Dox_Batf_Irf4_Runx3_Tbet	-0.411	0.394	0.618		-3.769	0	0	Dox_Batf_Irf4	5.387	0	0	Dox_Batf_Irf4	-1.98	0	0	Dox_Batf_Irf4	-1.676	0	0	Dox_Batf_Irf4
ENSMUSG00000060743	H3f3a	0.205	0	0	Dox_Batf_Irf4_Runx3_Tbet	0.235	0	0	Dox_Batf_Irf4_Runx3_Tbet	0.111	0.093	0.226		0.236	0	0	Dox_Batf_Irf4_Runx3_Tbet	-0.001	0.975	0.993		-0.077	0.025	0.057		-0.283	0	0	Dox_Batf_Irf4
ENSMUSG00000016559	H3f3b	-0.155	0	0	NoDox_Batf_Irf4_Runx3_Tbet	0.161	0	0	Dox_Batf_Irf4_Runx3_Tbet	-0.079	0.144	0.313		-0.231	0	0	Dox_Batf_Irf4	0.392	0	0	Dox_Batf_Irf4	-0.426	0	0	Dox_Batf_Irf4	-0.333	0	0	Dox_Batf_Irf4
ENSMUSG00000082029	H3f3c	-4.731	0.061	0.126		0	1	1		-5.424	0.42			-1.75	0.543	0.679		1.671	0.561	0.701		-1.658	0.564	0.699		6.124	0.014	0.032	Dox_Batf_Irf4_Runx3
ENSMUSG00000075297	H60b	-1.3	0	0	NoDox_Batf_Irf4_Runx3_Tbet	-1.411	0	0	Dox_NoTF	-1.22	0	0	No	3.681	0	0	Dox_Batf_Irf4_Runx3_Tbet	-5.092	0	0	Dox_NoTF	1.291	0	0	Dox_Batf_Irf4_Tbet	0.593	0.027	0.058
ENSMUSG00000091618	H60c	-0.956	0.001	0.004	NoDox_Batf_Irf4_Runx3_Tbet	-1.123	0	0.001	Dox_NoTF	-0.897	0.156	0.332		3.244	0	0	Dox_Batf_Irf4_Runx3_Tbet	-4.368	0	0	Dox_NoTF	0.741	0.41	0.559		-0.751	0.467	0.615
ENSMUSG00000028980	H6pd	-0.934	0	0	NoDox_Batf_Irf4_Runx3_Tbet	0.17	0.001	0.004	Dox_Batf_Irf4_Runx3_Tbet	-0.825	0	0	No	-0.087	0.095	0.178		0.257	0	0	Dox_Batf_Irf4	-0.668	0	0	Dox_Batf_Irf4	-0.818	0	0	Dox_Batf_Irf4
ENSMUSG00000000673	Haao	5.897	0	0	Dox_Batf_Irf4_Runx3_Tbet	4.087	0.007	0.017	Dox_Batf_Irf4_Runx3_Tbet	3.78	0.353			5.299	0.001	0.002	Dox_Batf_Irf4_Runx3_Tbet	-1.212	0.556	0.696		6.677	0	0	Dox_Batf_Irf4_Tbet	0	1	1
ENSMUSG00000025075	Habp2	1.64	0.888			1.271	0.913			0.95	0.892			1.042	0.929			0	1			0	1			1.667	0.887
ENSMUSG00000021476	Habp4	-0.004	0.959	0.983		0.05	0.56	0.696		-0.024	0.899	0.956		-0.069	0.426	0.572		0.119	0.175	0.295		0.081	0.345	0.493		0.028	0.736	0.84
ENSMUSG00000063275	Hacd1	-0.03	0.708	0.824		-0.096	0.257	0.39		0.207	0.312	0.532		0.334	0	0.001	Dox_Batf_Irf4_Runx3_Tbet	-0.43	0	0	Dox_NoTF	0.241	0.01	0.026	Dox_Batf_Irf4_Tbet	0.55	0	0	Dox_Batf_Irf4_Runx3
ENSMUSG00000035376	Hacd2	-0.035	0.613	0.752		0.203	0.007	0.018	Dox_Batf_Irf4_Runx3_Tbet	0.215	0.269	0.485		-0.197	0.007	0.019	Dox_Batf_Irf4	0.4	0	0	Dox_Batf_Irf4	-0.152	0.04	0.086		-0.287	0	0	Dox_Batf_Irf4
ENSMUSG00000033629	Hacd3	1.107	0	0	Dox_Batf_Irf4_Runx3_Tbet	1.266	0	0	Dox_Batf_Irf4_Runx3_Tbet	1.132	0	0	Yes	1.125	0	0	Dox_Batf_Irf4_Runx3_Tbet	0.141	0.011	0.026	Dox_Batf_Irf4	0.584	0	0	Dox_Batf_Irf4_Tbet	0.001	0.991	1
ENSMUSG00000028497	Hacd4	-0.267	0.541	0.692		0.15	0.75	0.843		0.337	0.744	0.88		-3.436	0	0	Dox_Batf_Irf4	3.587	0	0	Dox_Batf_Irf4	-3.306	0	0	Dox_Batf_Irf4	-0.98	0	0.001	Dox_Batf_Irf4
ENSMUSG00000038822	Hace1	0.497	0	0.001	Dox_Batf_Irf4_Runx3_Tbet	0.43	0.002	0.006	Dox_Batf_Irf4_Runx3_Tbet	0.43	0.03	0.093		0.142	0.312	0.455		0.288	0.043	0.09		0.557	0	0	Dox_Batf_Irf4_Tbet	-0.039	0.78	0.87
ENSMUSG00000021884	Hacl1	0.317	0.115	0.214		0.743	0	0.001	Dox_Batf_Irf4_Runx3_Tbet	0.159	0.637	0.815		-0.109	0.591	0.72		0.852	0	0	Dox_Batf_Irf4	-0.96	0	0	Dox_Batf_Irf4	-1.298	0	0	Dox_Batf_Irf4
ENSMUSG00000027984	Hadh	0.135	0	0.001	Dox_Batf_Irf4_Runx3_Tbet	-0.244	0	0	Dox_NoTF	0.013	0.9	0.956		0.399	0	0	Dox_Batf_Irf4_Runx3_Tbet	-0.643	0	0	Dox_NoTF	0.411	0	0	Dox_Batf_Irf4_Tbet	0.099	0.014	0.033	Dox_Batf_Irf4_Runx3
ENSMUSG00000025745	Hadha	0.133	0.05	0.107		-0.058	0.398	0.545		0.048	0.674	0.84		0.237	0.001	0.002	Dox_Batf_Irf4_Runx3_Tbet	-0.294	0	0	Dox_NoTF	0.075	0.281	0.423		-0.21	0.002	0.006	Dox_Batf_Irf4
ENSMUSG00000059447	Hadhb	-0.293	0.003	0.009	NoDox_Batf_Irf4_Runx3_Tbet	-0.298	0.003	0.008	Dox_NoTF	-0.361	0.01	0.037	No	0.281	0.006	0.015	Dox_Batf_Irf4_Runx3_Tbet	-0.579	0	0	Dox_NoTF	0.299	0.004	0.01	Dox_Batf_Irf4_Tbet	0.205	0.044	0.089
ENSMUSG00000024158	Hagh	-0.076	0.533	0.686		0.424	0.001	0.002	Dox_Batf_Irf4_Runx3_Tbet	0.001	0.997	0.999		0.15	0.235	0.368		0.274	0.034	0.074		0.112	0.378	0.527		0.251	0.043	0.088
ENSMUSG00000061046	Haghl	-0.394	0	0	NoDox_Batf_Irf4_Runx3_Tbet	0.529	0	0	Dox_Batf_Irf4_Runx3_Tbet	-0.033	0.857	0.938		0.361	0	0	Dox_Batf_Irf4_Runx3_Tbet	0.168	0.044	0.093		0.133	0.101	0.189		-0.943	0	0	Dox_Batf_Irf4
ENSMUSG00000020017	Hal	3.138	0.006	0.017	Dox_Batf_Irf4_Runx3_Tbet	2.04	0.063	0.123		3.858	0.016	0.055		4.423	0.001	0.004	Dox_Batf_Irf4_Runx3_Tbet	-2.383	0.09	0.171		3.15	0.026	0.059		4.081	0.003	0.008	Dox_Batf_Irf4_Runx3
ENSMUSG00000085412	Halr1	1.445	0.902			1.076	0.927			1.935	0.784			0.847	0.942			0	1			0	1			0	1
ENSMUSG00000050440	Hamp	0	1			0	1							0	1			0	1			0	1			1.023	0.93
ENSMUSG00000056978	Hamp2	0	1			0	1							0	1			0	1			0	1			0	1
ENSMUSG00000037335	Hand1	0	1			-1.234	0.916			-1.558	0.825			0	1			-0.926	0.937			5.538	0.635			0	1
ENSMUSG00000038193	Hand2
ENSMUSG00000027261	Hao1	0	1			-3.132	0.625			-0.761	0.905			0	1			-2.824	0.659			0	1			1	0.877
ENSMUSG00000027870	Hao2	0.294	0.98			1.327	0.91			-0.395	0.955			1.098	0.925			0	1			0	1			0	1
ENSMUSG00000006930	Hap1	0.075	0.881	0.939		0.23	0.657	0.772		0.217	0.77	0.895		-4.465	0	0	Dox_Batf_Irf4	4.695	0	0	Dox_Batf_Irf4	-2.062	0	0	Dox_Batf_Irf4	-3.536	0	0	Dox_Batf_Irf4
ENSMUSG00000021613	Hapln1	0	1			0	1							-4.921	0.672			4.842	0.677			-4.829	0.678			-3.59	0.757
ENSMUSG00000004894	Hapln2	3.09	0.792			1.866	0.873			4.041	0.562			-1.001	0.931			2.867	0.806			-3.709	0.751			-4.211	0.718
ENSMUSG00000030606	Hapln3	1.699	0.751			-0.17	0.975			2.029	0.771			-0.341	0.949			0.171	0.974			-1.658	0.757			-0.804	0.88
ENSMUSG00000007594	Hapln4	-0.584	0	0	NoDox_Batf_Irf4_Runx3_Tbet	0.692	0	0	Dox_Batf_Irf4_Runx3_Tbet	-0.281	0.22	0.422		0.096	0.372	0.519		0.595	0	0	Dox_Batf_Irf4	0.443	0	0	Dox_Batf_Irf4_Tbet	-0.688	0	0	Dox_Batf_Irf4
ENSMUSG00000027243	Harbi1	0.433	0.084	0.165		0.799	0.002	0.005	Dox_Batf_Irf4_Runx3_Tbet	0.025	0.942	0.975		0.142	0.569	0.702		0.657	0.01	0.024	Dox_Batf_Irf4	0.075	0.761	0.855		-0.233	0.346	0.496
ENSMUSG00000001380	Hars	0.006	0.895	0.946		-0.624	0	0	Dox_NoTF	0.135	0.202	0.398		-0.05	0.278	0.418		-0.574	0	0	Dox_NoTF	0.433	0	0	Dox_Batf_Irf4_Tbet	0.399	0	0	Dox_Batf_Irf4_Runx3
ENSMUSG00000019143	Hars2	0.05	0.738	0.844		-0.226	0.133	0.23		0.069	0.76	0.89		0.558	0	0.001	Dox_Batf_Irf4_Runx3_Tbet	-0.784	0	0	Dox_NoTF	0.23	0.145	0.252		0.524	0.001	0.002	Dox_Batf_Irf4_Runx3
ENSMUSG00000003665	Has1	-1.403	0.113	0.211		-1.526	0.091	0.167		-0.215	0.908			-2.761	0.001	0.003	Dox_Batf_Irf4	1.235	0.049	0.101		-2.707	0.001	0.004	Dox_Batf_Irf4	-3.63	0	0	Dox_Batf_Irf4
ENSMUSG00000022367	Has2	-3.048	0	0	NoDox_Batf_Irf4_Runx3_Tbet	-0.921	0	0	Dox_NoTF	-2.122	0	0	No	0.273	0.061	0.122		-1.194	0	0	Dox_NoTF	-1.37	0	0	Dox_Batf_Irf4	1.105	0	0	Dox_Batf_Irf4_Runx3
ENSMUSG00000086541	Has2os	-1.672	0.007	0.02	NoDox_Batf_Irf4_Runx3_Tbet	-1.382	0.033	0.071		-1.598	0.211	0.409		0.365	0.631	0.753		-1.747	0.013	0.032	Dox_NoTF	-2.647	0.064	0.129		1.067	0.135	0.233
ENSMUSG00000031910	Has3	1.083	0.003	0.009	Dox_Batf_Irf4_Runx3_Tbet	0.538	0.148	0.251		0.77	0.298	0.517		0.833	0.028	0.062		-0.295	0.461	0.614		-0.637	0.139	0.243		-0.235	0.554	0.695
ENSMUSG00000050107	Haspin	0.705	0	0	Dox_Batf_Irf4_Runx3_Tbet	-0.259	0.004	0.01	Dox_NoTF	0.785	0	0.002	Yes	0.229	0.019	0.044	Dox_Batf_Irf4_Runx3_Tbet	-0.488	0	0	Dox_NoTF	0.247	0.012	0.03	Dox_Batf_Irf4_Tbet	0.57	0	0	Dox_Batf_Irf4_Runx3
ENSMUSG00000027018	Hat1	0.352	0	0	Dox_Batf_Irf4_Runx3_Tbet	-0.657	0	0	Dox_NoTF	0.212	0.076	0.193		-0.185	0	0	Dox_Batf_Irf4	-0.472	0	0	Dox_NoTF	0.109	0.021	0.05	Dox_Batf_Irf4_Tbet	0.731	0	0	Dox_Batf_Irf4_Runx3
ENSMUSG00000041840	Haus1	0.809	0	0	Dox_Batf_Irf4_Runx3_Tbet	-0.085	0.384	0.529		0.716	0.004	0.018	Yes	0.678	0	0	Dox_Batf_Irf4_Runx3_Tbet	-0.762	0	0	Dox_NoTF	0.57	0	0	Dox_Batf_Irf4_Tbet	0.725	0	0	Dox_Batf_Irf4_Runx3
ENSMUSG00000027285	Haus2	-0.155	0.093	0.18		0.074	0.443	0.589		-0.092	0.654	0.828		-0.048	0.626	0.749		0.122	0.217	0.35		0.156	0.107	0.198		0.283	0.002	0.006	Dox_Batf_Irf4_Runx3
ENSMUSG00000079555	Haus3	0.716	0	0	Dox_Batf_Irf4_Runx3_Tbet	-0.219	0.215	0.338		0.75	0.008	0.031	Yes	0.249	0.168	0.283		-0.468	0.009	0.022	Dox_NoTF	0.355	0.048	0.101		0.997	0	0	Dox_Batf_Irf4_Runx3
ENSMUSG00000022177	Haus4	0.955	0	0	Dox_Batf_Irf4_Runx3_Tbet	-0.211	0.016	0.037	Dox_NoTF	0.694	0.004	0.018	Yes	0.38	0	0	Dox_Batf_Irf4_Runx3_Tbet	-0.591	0	0	Dox_NoTF	-0.122	0.251	0.388		0.596	0	0	Dox_Batf_Irf4_Runx3
ENSMUSG00000078762	Haus5	1.151	0	0	Dox_Batf_Irf4_Runx3_Tbet	-0.206	0.062	0.122		1.184	0	0	Yes	0.144	0.232	0.364		-0.35	0.003	0.009	Dox_NoTF	0.393	0.001	0.003	Dox_Batf_Irf4_Tbet	0.612	0	0	Dox_Batf_Irf4_Runx3
ENSMUSG00000038047	Haus6	0.669	0	0	Dox_Batf_Irf4_Runx3_Tbet	-0.552	0	0	Dox_NoTF	0.614	0	0	Yes	0.037	0.518	0.657		-0.589	0	0	Dox_NoTF	0.292	0	0	Dox_Batf_Irf4_Tbet	0.953	0	0	Dox_Batf_Irf4_Runx3
ENSMUSG00000031371	Haus7	0.079	0.388	0.552		-0.215	0.02	0.046	Dox_NoTF	0.104	0.629	0.81		-0.044	0.647	0.765		-0.171	0.072	0.14		0.031	0.745	0.843		-0.246	0.009	0.021	Dox_Batf_Irf4
ENSMUSG00000035439	Haus8	0.845	0	0	Dox_Batf_Irf4_Runx3_Tbet	0.075	0.714	0.816		0.703	0.066	0.173		0.812	0	0	Dox_Batf_Irf4_Runx3_Tbet	-0.737	0	0.001	Dox_NoTF	0.615	0.003	0.01	Dox_Batf_Irf4_Tbet	0.715	0.001	0.002	Dox_Batf_Irf4_Runx3
ENSMUSG00000040405	Havcr1	0	1			0	1							0	1			0	1			0	1			0	1
ENSMUSG00000020399	Havcr2	2.971	0.001	0.003	Dox_Batf_Irf4_Runx3_Tbet	-2.186	0	0	Dox_NoTF	1.084	0.408	0.633		-5.184	0	0	Dox_Batf_Irf4	2.998	0	0	Dox_Batf_Irf4	-4.002	0	0	Dox_Batf_Irf4	0.537	0.001	0.003	Dox_Batf_Irf4_Runx3
ENSMUSG00000027944	Hax1	0.098	0.355	0.519		0.224	0.038	0.08		0.11	0.532	0.74		-0.635	0	0	Dox_Batf_Irf4	0.858	0	0	Dox_Batf_Irf4	0.124	0.233	0.367		0.149	0.148	0.251
ENSMUSG00000069919	Hba-a1	4.446	0.045	0.098		2.822	0.146	0.249		4.402	0.134			2.186	0.243	0.378		0.636	0.756	0.852		2.915	0.118	0.215		1.54	0.417	0.568
ENSMUSG00000069917	Hba-a2	3.007	0.796			4.122	0.723			2.322	0.722			1.574	0.892			2.548	0.827			1.438	0.901			0.175	0.988
ENSMUSG00000055609	Hba-x
ENSMUSG00000052305	Hbb-b1,Hbb-bs	0.247	0.92	0.961		-3.834	0.062	0.121		-1.801	0.587			1.184	0.633	0.754		-5.018	0.015	0.035	Dox_NoTF	3.294	0.133			0	1	1
ENSMUSG00000052217	Hbb-bh1	-1.61	0.07	0.141		-5.37	0	0	Dox_NoTF	-2.889	0.008	0.031	No	-3.169	0	0.001	Dox_Batf_Irf4	-2.201	0	0	Dox_NoTF	-0.507	0.344	0.492		-0.954	0.073	0.139
ENSMUSG00000078621	Hbb-bh2	0	1			-3.133	0.788			-3.452	0.62			0	1			-2.825	0.809			1.128	0.923			0	1
ENSMUSG00000073940	Hbb-bt	0	1			0	1			2.967	0.67			0	1			0	1			0	1			0	1
ENSMUSG00000052187	Hbb-y	1.697	0.885			1.327	0.91			1.012	0.886			1.098	0.925			0	1			0	1			0	1
ENSMUSG00000024486	Hbegf	-1.297	0	0	NoDox_Batf_Irf4_Runx3_Tbet	-1.534	0	0	Dox_NoTF	-1.057	0	0	No	-0.711	0	0	Dox_Batf_Irf4	-0.823	0	0	Dox_NoTF	-1.184	0	0	Dox_Batf_Irf4	0.031	0.744	0.846
ENSMUSG00000002996	Hbp1	-0.212	0.002	0.006	NoDox_Batf_Irf4_Runx3_Tbet	0.402	0	0	Dox_Batf_Irf4_Runx3_Tbet	-0.117	0.412	0.636		-0.932	0	0	Dox_Batf_Irf4	1.333	0	0	Dox_Batf_Irf4	-1.315	0	0	Dox_Batf_Irf4	-1.059	0	0	Dox_Batf_Irf4
ENSMUSG00000020295	Hbq1a
ENSMUSG00000073063	Hbq1b	0	1			-3.756	0.747			-2.493	0.696			0	1			-3.448	0.767			0	1			1.252	0.915
ENSMUSG00000019977	Hbs1l	0.291	0	0	Dox_Batf_Irf4_Runx3_Tbet	0.201	0	0	Dox_Batf_Irf4_Runx3_Tbet	0.28	0.006	0.025	Yes	0.316	0	0	Dox_Batf_Irf4_Runx3_Tbet	-0.115	0.037	0.08		0.367	0	0	Dox_Batf_Irf4_Tbet	0.502	0	0	Dox_Batf_Irf4_Runx3
ENSMUSG00000026874	Hc	2.612	0.002	0.005	Dox_Batf_Irf4_Runx3_Tbet	2.669	0	0.001	Dox_Batf_Irf4_Runx3_Tbet	1.564	0.248	0.458		0.558	0.417	0.563		2.111	0.007	0.018	Dox_Batf_Irf4	1.059	0.121	0.218		0.817	0.229	0.359
ENSMUSG00000049241	Hcar1
ENSMUSG00000045502	Hcar2	-2.247	0.43			-1.049	0.724			-1.545	0.682			-1.332	0.653			0.282	0.92			-2.657	0.372			-3.16	0.288
ENSMUSG00000031352	Hccs	-0.803	0	0	NoDox_Batf_Irf4_Runx3_Tbet	-0.884	0	0	Dox_NoTF	-0.803	0	0	No	-0.541	0	0	Dox_Batf_Irf4	-0.344	0	0	Dox_NoTF	-0.262	0	0.001	Dox_Batf_Irf4	0.514	0	0	Dox_Batf_Irf4_Runx3
ENSMUSG00000031386	Hcfc1	0.12	0.015	0.036	Dox_Batf_Irf4_Runx3_Tbet	0.029	0.557	0.693		0.115	0.154	0.329		0.099	0.046	0.096		-0.07	0.16	0.274		-0.103	0.04	0.086		0.152	0.002	0.006	Dox_Batf_Irf4_Runx3
ENSMUSG00000023904	Hcfc1r1	-1.006	0	0	NoDox_Batf_Irf4_Runx3_Tbet	-0.221	0	0	Dox_NoTF	-1.018	0	0	No	0.517	0	0	Dox_Batf_Irf4_Runx3_Tbet	-0.738	0	0	Dox_NoTF	-0.459	0	0	Dox_Batf_Irf4	-0.576	0	0	Dox_Batf_Irf4
ENSMUSG00000020246	Hcfc2	-0.175	0.219	0.359		-0.115	0.424	0.571		-0.2	0.34	0.564		0.097	0.507	0.647		-0.212	0.145	0.254		0.063	0.664	0.781		0.053	0.712	0.823
ENSMUSG00000003283	Hck	1.858	0.296	0.452		-2.598	0.022	0.05		2.237	0.333			1.265	0.483	0.626		-3.862	0.018	0.042	Dox_NoTF	1.379	0.443	0.592		3.343	0.041	0.084
ENSMUSG00000022831	Hcls1	-0.602	0.959			-2.512	0.83			-3.632	0.604			0	1			-2.204	0.851			0	1			1.193	0.919
ENSMUSG00000021730	Hcn1	-0.438	0.621	0.757		-1.391	0.1	0.182		0.269	0.866			0.284	0.787	0.873		-1.675	0.076	0.148		1.635	0.084	0.163		-0.798	0.483	0.63
ENSMUSG00000020331	Hcn2	-2.66	0.182	0.309		-5.003	0.007	0.017	Dox_NoTF	-3.343	0.291			-1.766	0.443	0.589		-3.237	0.08	0.154		-0.258	0.909	0.951		-2.177	0.345	0.495
ENSMUSG00000028051	Hcn3	0.601	0.403	0.567		0.561	0.439	0.587		1.337	0.205	0.401		0.208	0.772	0.862		0.352	0.629	0.756		0.706	0.321	0.467		0.313	0.653	0.779
ENSMUSG00000032338	Hcn4	0	1			0	1							0	1			0	1			0	1			0	1
ENSMUSG00000045471	Hcrt	0	1			0	1							0	1			0	1			0	1			0	1
ENSMUSG00000028778	Hcrtr1	-4.05	0	0	NoDox_Batf_Irf4_Runx3_Tbet	-0.354	0.753	0.844		-3.555	0.033	0.1		-1.646	0.125	0.223		1.292	0.208	0.338		1.967	0.017	0.041	Dox_Batf_Irf4_Tbet	-3.569	0.029	0.061
ENSMUSG00000032360	Hcrtr2	0	1			0	1							0	1			0	1			0	1			0	1
ENSMUSG00000064109	Hcst	0	1			0	1							-1.75	0.881			1.671	0.887			-1.658	0.888			-2.161	0.854
ENSMUSG00000028800	Hdac1	0.223	0	0	Dox_Batf_Irf4_Runx3_Tbet	0.107	0.021	0.048	Dox_Batf_Irf4_Runx3_Tbet	0.226	0.013	0.045	Yes	0.164	0.001	0.002	Dox_Batf_Irf4_Runx3_Tbet	-0.057	0.238	0.375		0.164	0.001	0.002	Dox_Batf_Irf4_Tbet	0.021	0.657	0.782
ENSMUSG00000062906	Hdac10	0.206	0.123	0.225		-0.122	0.363	0.507		0.046	0.874	0.945		0.303	0.033	0.072		-0.424	0.003	0.007	Dox_NoTF	0.004	0.981	0.997		0.185	0.181	0.297
ENSMUSG00000034245	Hdac11	-1.118	0	0	NoDox_Batf_Irf4_Runx3_Tbet	0.667	0.006	0.014	Dox_Batf_Irf4_Runx3_Tbet	-0.325	0.452	0.672		0.128	0.592	0.721		0.539	0.026	0.058		-0.193	0.423	0.573		-1.462	0	0	Dox_Batf_Irf4
ENSMUSG00000019777	Hdac2	-0.057	0.066	0.134		-0.068	0.034	0.072		0.015	0.85	0.935		0.16	0	0	Dox_Batf_Irf4_Runx3_Tbet	-0.227	0	0	Dox_NoTF	0.144	0	0	Dox_Batf_Irf4_Tbet	0.393	0	0	Dox_Batf_Irf4_Runx3
ENSMUSG00000024454	Hdac3	-0.268	0	0	NoDox_Batf_Irf4_Runx3_Tbet	-0.521	0	0	Dox_NoTF	-0.272	0.015	0.051		-0.128	0.008	0.02	Dox_Batf_Irf4	-0.393	0	0	Dox_NoTF	-0.049	0.312	0.457		0.118	0.009	0.021	Dox_Batf_Irf4_Runx3
ENSMUSG00000026313	Hdac4	-1.015	0	0	NoDox_Batf_Irf4_Runx3_Tbet	-0.051	0.734	0.831		-0.738	0	0	No	0.084	0.581	0.712		-0.135	0.375	0.529		-0.344	0.026	0.058		-0.543	0	0.001	Dox_Batf_Irf4
ENSMUSG00000008855	Hdac5	-0.72	0	0	NoDox_Batf_Irf4_Runx3_Tbet	0.031	0.575	0.709		-0.45	0	0	No	-0.014	0.797	0.879		0.046	0.415	0.569		-0.607	0	0	Dox_Batf_Irf4	-0.815	0	0	Dox_Batf_Irf4
ENSMUSG00000031161	Hdac6	0.179	0.046	0.1		0.077	0.398	0.544		0.18	0.246	0.455		0.233	0.012	0.03	Dox_Batf_Irf4_Runx3_Tbet	-0.156	0.098	0.182		1.097	0	0	Dox_Batf_Irf4_Tbet	-0.139	0.135	0.232
ENSMUSG00000022475	Hdac7	-0.921	0	0	NoDox_Batf_Irf4_Runx3_Tbet	-0.39	0	0	Dox_NoTF	-0.865	0	0	No	0.012	0.842	0.91		-0.402	0	0	Dox_NoTF	-0.725	0	0	Dox_Batf_Irf4	-0.085	0.162	0.271
ENSMUSG00000067567	Hdac8	-0.103	0.481	0.64		0.494	0.001	0.004	Dox_Batf_Irf4_Runx3_Tbet	0.039	0.895	0.954		-0.014	0.924	0.961		0.509	0.001	0.004	Dox_Batf_Irf4	-0.028	0.857	0.918		-0.211	0.161	0.27
ENSMUSG00000004698	Hdac9	-2.818	0	0	NoDox_Batf_Irf4_Runx3_Tbet	-3.856	0	0	Dox_NoTF	-3.034	0	0	No	-1.964	0	0	Dox_Batf_Irf4	-1.892	0	0	Dox_NoTF	-1.658	0	0	Dox_Batf_Irf4	-2.768	0	0	Dox_Batf_Irf4
ENSMUSG00000027360	Hdc	1.103	0.531	0.685		1.547	0.374	0.519		-0.861	0.779			-3.131	0.05	0.103		4.678	0.003	0.008	Dox_Batf_Irf4	-0.928	0.513	0.654		-4.001	0.008	0.018	Dox_Batf_Irf4
ENSMUSG00000000295	Hddc2	0.496	0	0	Dox_Batf_Irf4_Runx3_Tbet	0.066	0.476	0.621		0.274	0.175	0.36		0.204	0.032	0.07		-0.139	0.152	0.262		0.254	0.008	0.02	Dox_Batf_Irf4_Tbet	0.374	0	0	Dox_Batf_Irf4_Runx3
ENSMUSG00000030532	Hddc3	0.05	0.687	0.809		0.892	0	0	Dox_Batf_Irf4_Runx3_Tbet	0.118	0.737	0.875		0.849	0	0	Dox_Batf_Irf4_Runx3_Tbet	0.043	0.801	0.885		0.571	0	0.001	Dox_Batf_Irf4_Tbet	-0.059	0.712	0.823
ENSMUSG00000004897	Hdgf	0.317	0	0	Dox_Batf_Irf4_Runx3_Tbet	-0.554	0	0	Dox_NoTF	0.217	0.006	0.024	Yes	-0.455	0	0	Dox_Batf_Irf4	-0.099	0.084	0.161		-0.567	0	0	Dox_Batf_Irf4	0.408	0	0	Dox_Batf_Irf4_Runx3
ENSMUSG00000045835	Hdgfl1	0	1			0	1							0	1			0	1			0	1			0	1
ENSMUSG00000002833	Hdgfl2	-0.065	0.113	0.211		-0.019	0.659	0.773		-0.059	0.546	0.75		-0.168	0	0	Dox_Batf_Irf4	0.149	0.001	0.002	Dox_Batf_Irf4	-0.018	0.679	0.793		-0.027	0.519	0.664
ENSMUSG00000025104	Hdgfl3	-0.73	0	0	NoDox_Batf_Irf4_Runx3_Tbet	-0.755	0	0	Dox_NoTF	-0.44	0	0	No	0.023	0.605	0.731		-0.778	0	0	Dox_NoTF	-0.247	0	0	Dox_Batf_Irf4	0.154	0	0.001	Dox_Batf_Irf4_Runx3
ENSMUSG00000025421	Hdhd2	0.274	0.047	0.101		-0.253	0.069	0.133		0.092	0.674	0.84		0.512	0	0.001	Dox_Batf_Irf4_Runx3_Tbet	-0.766	0	0	Dox_NoTF	0.405	0.005	0.015	Dox_Batf_Irf4_Tbet	0.018	0.902	0.956
ENSMUSG00000038422	Hdhd3	0.024	0.863	0.927		0.539	0	0.001	Dox_Batf_Irf4_Runx3_Tbet	0.019	0.953	0.98		0.622	0	0	Dox_Batf_Irf4_Runx3_Tbet	-0.083	0.624	0.752		0.628	0	0	Dox_Batf_Irf4_Tbet	-0.437	0.01	0.023	Dox_Batf_Irf4
ENSMUSG00000058979	Hdhd5	0.469	0	0.001	Dox_Batf_Irf4_Runx3_Tbet	0.581	0	0	Dox_Batf_Irf4_Runx3_Tbet	0.29	0.323	0.545		0.403	0.003	0.008	Dox_Batf_Irf4_Runx3_Tbet	0.178	0.218	0.35		0.603	0	0	Dox_Batf_Irf4_Tbet	0.008	0.953	0.986
ENSMUSG00000034088	Hdlbp	-0.174	0	0	NoDox_Batf_Irf4_Runx3_Tbet	0.212	0	0	Dox_Batf_Irf4_Runx3_Tbet	-0.002	0.965	0.986		0.207	0	0	Dox_Batf_Irf4_Runx3_Tbet	0.004	0.851	0.918		0.114	0	0	Dox_Batf_Irf4_Tbet	0.001	0.981	1
ENSMUSG00000034551	Hdx	-0.477	0.007	0.018	NoDox_Batf_Irf4_Runx3_Tbet	-0.25	0.176	0.29		-0.819	0.049	0.136		0.389	0.059	0.119		-0.639	0.002	0.005	Dox_NoTF	0.33	0.114	0.208		0.56	0.004	0.011	Dox_Batf_Irf4_Runx3
ENSMUSG00000050244	Heatr1	0.17	0	0	Dox_Batf_Irf4_Runx3_Tbet	-0.389	0	0	Dox_NoTF	0.406	0	0.003	Yes	-0.508	0	0	Dox_Batf_Irf4	0.119	0.005	0.013	Dox_Batf_Irf4	0.323	0	0	Dox_Batf_Irf4_Tbet	0.724	0	0	Dox_Batf_Irf4_Runx3
ENSMUSG00000031657	Heatr3	-0.032	0.505	0.662		-0.406	0	0	Dox_NoTF	0.086	0.461	0.682		-0.057	0.26	0.398		-0.349	0	0	Dox_NoTF	0.046	0.358	0.507		0.734	0	0	Dox_Batf_Irf4_Runx3
ENSMUSG00000090843	Heatr4	0	1			0	1			3.383	0.626			0	1			0	1			0	1			0	1
ENSMUSG00000035181	Heatr5a	0.228	0	0	Dox_Batf_Irf4_Runx3_Tbet	-0.309	0	0	Dox_NoTF	0.027	0.768	0.894		0.184	0	0	Dox_Batf_Irf4_Runx3_Tbet	-0.492	0	0	Dox_NoTF	0.657	0	0	Dox_Batf_Irf4_Tbet	0.271	0	0	Dox_Batf_Irf4_Runx3
ENSMUSG00000039414	Heatr5b	0.185	0	0	Dox_Batf_Irf4_Runx3_Tbet	0.68	0	0	Dox_Batf_Irf4_Runx3_Tbet	0.154	0.156	0.331		0.749	0	0	Dox_Batf_Irf4_Runx3_Tbet	-0.069	0.17	0.288		0.442	0	0	Dox_Batf_Irf4_Tbet	-0.254	0	0	Dox_Batf_Irf4
ENSMUSG00000000976	Heatr6	0.173	0.023	0.055		0.097	0.214	0.338		0.103	0.512	0.725		0.167	0.036	0.077		-0.07	0.382	0.537		-0.144	0.075	0.147		-0.031	0.691	0.808
ENSMUSG00000018925	Heatr9	1.841	0.875			0.053	0.996			-0.295	0.967			1.243	0.916			-1.189	0.919			0	1			0	1
ENSMUSG00000042770	Hebp1	-0.464	0.002	0.006	NoDox_Batf_Irf4_Runx3_Tbet	-0.741	0	0	Dox_NoTF	-1.024	0	0	No	0.055	0.728	0.829		-0.796	0	0	Dox_NoTF	0.099	0.537	0.675		0.645	0	0	Dox_Batf_Irf4_Runx3
ENSMUSG00000019853	Hebp2	1.618	0	0	Dox_Batf_Irf4_Runx3_Tbet	1.572	0	0	Dox_Batf_Irf4_Runx3_Tbet	1.45	0	0	Yes	-0.082	0.607	0.732		1.653	0	0	Dox_Batf_Irf4	-1.564	0	0	Dox_Batf_Irf4	0.819	0	0	Dox_Batf_Irf4_Runx3
ENSMUSG00000039879	Heca	0.016	0.822	0.901		0.286	0	0	Dox_Batf_Irf4_Runx3_Tbet	0.006	0.974	0.99		-0.752	0	0	Dox_Batf_Irf4	1.037	0	0	Dox_Batf_Irf4	0.368	0	0	Dox_Batf_Irf4_Tbet	-0.74	0	0	Dox_Batf_Irf4
ENSMUSG00000035247	Hectd1	0.249	0	0	Dox_Batf_Irf4_Runx3_Tbet	0.139	0	0	Dox_Batf_Irf4_Runx3_Tbet	0.193	0.007	0.028	Yes	0.02	0.482	0.624		0.119	0	0	Dox_Batf_Irf4	-0.033	0.247	0.383		0.193	0	0	Dox_Batf_Irf4_Runx3
ENSMUSG00000041180	Hectd2	0.808	0	0	Dox_Batf_Irf4_Runx3_Tbet	0.699	0	0	Dox_Batf_Irf4_Runx3_Tbet	0.603	0.089	0.219		-0.057	0.743	0.84		0.755	0	0	Dox_Batf_Irf4	1.114	0	0	Dox_Batf_Irf4_Tbet	-0.196	0.254	0.39
ENSMUSG00000087579	Hectd2os	-1.917	0.578			-3.421	0.33			-4.267	0.505			0	1			-3.113	0.375			0	1			3.396	0.315	0.462
ENSMUSG00000046861	Hectd3	0.147	0.349	0.513		0.305	0.052	0.104		-0.079	0.67	0.839		0.259	0.102	0.188		0.046	0.771	0.863		0.247	0.12	0.218		-0.157	0.322	0.47
ENSMUSG00000042744	Hectd4	0.278	0.215	0.353		0.68	0.003	0.007	Dox_Batf_Irf4_Runx3_Tbet	0.296	0.171	0.353		0.434	0.054	0.11		0.246	0.276	0.422		0.043	0.849	0.914		-0.183	0.417	0.567
ENSMUSG00000021301	Hecw1	-0.342	0.556	0.705		-0.522	0.375	0.52		-1.161	0.334	0.557		0.423	0.525	0.663		-0.945	0.142	0.249		-2.235	0.027	0.062		0.82	0.194	0.314
ENSMUSG00000042807	Hecw2	2.03	0.287	0.442		-3.891	0.014	0.033	Dox_NoTF	-0.471	0.821	0.922		-5.072	0.001	0.003	Dox_Batf_Irf4	1.18	0.436	0.59		-3.579	0.018	0.043	Dox_Batf_Irf4	-0.182	0.903	0.956
ENSMUSG00000075254	Heg1	-0.078	0.506	0.663		0.764	0	0	Dox_Batf_Irf4_Runx3_Tbet	0.671	0	0	Yes	-0.436	0	0.001	Dox_Batf_Irf4	1.2	0	0	Dox_Batf_Irf4	1.395	0	0	Dox_Batf_Irf4_Tbet	-2.324	0	0	Dox_Batf_Irf4
ENSMUSG00000020228	Helb	0.324	0	0.001	Dox_Batf_Irf4_Runx3_Tbet	1.064	0	0	Dox_Batf_Irf4_Runx3_Tbet	0.458	0.015	0.051		0.672	0	0	Dox_Batf_Irf4_Runx3_Tbet	0.392	0	0	Dox_Batf_Irf4	0.431	0	0	Dox_Batf_Irf4_Tbet	0.436	0	0	Dox_Batf_Irf4_Runx3
ENSMUSG00000025001	Hells	0.72	0	0	Dox_Batf_Irf4_Runx3_Tbet	-0.898	0	0	Dox_NoTF	0.715	0	0	Yes	-0.145	0.062	0.123		-0.753	0	0	Dox_NoTF	0.231	0.003	0.008	Dox_Batf_Irf4_Tbet	1.235	0	0	Dox_Batf_Irf4_Runx3
ENSMUSG00000035266	Helq	0.233	0.247	0.393		-0.43	0.033	0.07		-0.191	0.463	0.684		-0.334	0.1	0.186		-0.096	0.633	0.759		-0.262	0.196	0.322		0.187	0.345	0.496
ENSMUSG00000047171	Helt	0	1			0	1							0	1			0	1			0	1			0	1
ENSMUSG00000020721	Helz	0.167	0.114	0.212		0.505	0	0	Dox_Batf_Irf4_Runx3_Tbet	0.237	0.091	0.221		0.551	0	0	Dox_Batf_Irf4_Runx3_Tbet	-0.046	0.678	0.793		0.211	0.055	0.114		-0.435	0	0	Dox_Batf_Irf4
ENSMUSG00000027580	Helz2	-0.369	0	0	NoDox_Batf_Irf4_Runx3_Tbet	0.835	0	0	Dox_Batf_Irf4_Runx3_Tbet	-0.436	0.011	0.04	No	-3.496	0	0	Dox_Batf_Irf4	4.33	0	0	Dox_Batf_Irf4	-0.826	0	0	Dox_Batf_Irf4	-0.812	0	0	Dox_Batf_Irf4
ENSMUSG00000028332	Hemgn	0	1			0	1							0	1			0	1			5.039	0.665			0	1
ENSMUSG00000032579	Hemk1	0.562	0.146	0.259		0.564	0.148	0.251		0.611	0.273	0.49		-0.588	0.126	0.225		1.152	0.003	0.008	Dox_Batf_Irf4	-1.404	0	0.001	Dox_Batf_Irf4	-1.406	0	0.001	Dox_Batf_Irf4
ENSMUSG00000045662	Henmt1	-0.38	0.772	0.868		-1.432	0.276	0.411		-0.509	0.834			0.098	0.944	0.975		-1.53	0.266	0.409		0.395	0.788	0.875		0.444	0.753	0.852
ENSMUSG00000046240	Hepacam	-1.274	0.913			0	1			-1.933	0.784			-2.751	0.814			2.672	0.819			-2.658	0.82			-3.161	0.787
ENSMUSG00000044156	Hepacam2	3.158	0.15	0.265		4.026	0.071	0.136		5.941	0.288			3.797	0.089	0.168		0	1	1		1.279	0.61	0.736		2.558	0.259	0.396
ENSMUSG00000031209	Heph	-0.311	0.28	0.433		1.292	0	0.001	Dox_Batf_Irf4_Runx3_Tbet	-0.357	0.614	0.8		0.668	0.047	0.098		0.624	0.105	0.194		0.077	0.831	0.903		-0.484	0.176	0.29
ENSMUSG00000031936	Hephl1	0	1			0	1							0	1			0	1			0	1			0	1
ENSMUSG00000038664	Herc1	0.022	0.772	0.868		0.418	0	0	Dox_Batf_Irf4_Runx3_Tbet	0.217	0.095	0.23		0.335	0	0	Dox_Batf_Irf4_Runx3_Tbet	0.083	0.293	0.441		0.139	0.079	0.155		-0.383	0	0	Dox_Batf_Irf4
ENSMUSG00000030451	Herc2	-0.268	0	0	NoDox_Batf_Irf4_Runx3_Tbet	0.201	0	0	Dox_Batf_Irf4_Runx3_Tbet	-0.31	0	0.002	No	0.025	0.466	0.611		0.175	0	0	Dox_Batf_Irf4	-0.168	0	0	Dox_Batf_Irf4	-0.53	0	0	Dox_Batf_Irf4
ENSMUSG00000029804	Herc3	-0.357	0.343	0.506		0.235	0.536	0.675		0.084	0.84	0.93		0.095	0.802	0.883		0.14	0.714	0.82		0.626	0.099	0.187		0.848	0.025	0.053
ENSMUSG00000020064	Herc4	-0.068	0.132	0.238		-0.024	0.614	0.737		-0.181	0.139	0.305		0.042	0.39	0.537		-0.066	0.181	0.303		0.37	0	0	Dox_Batf_Irf4_Tbet	0.298	0	0	Dox_Batf_Irf4_Runx3
ENSMUSG00000029798	Herc6	0.129	0.7	0.819		0.823	0.018	0.042	Dox_Batf_Irf4_Runx3_Tbet	0.161	0.77	0.895		-4.458	0	0	Dox_Batf_Irf4	5.281	0	0	Dox_Batf_Irf4	-1.784	0	0	Dox_Batf_Irf4	-1.715	0	0	Dox_Batf_Irf4
ENSMUSG00000031770	Herpud1	0.473	0	0	Dox_Batf_Irf4_Runx3_Tbet	0.434	0	0	Dox_Batf_Irf4_Runx3_Tbet	0.145	0.367	0.593		-0.49	0	0	Dox_Batf_Irf4	0.925	0	0	Dox_Batf_Irf4	0.279	0.002	0.005	Dox_Batf_Irf4_Tbet	-0.131	0.14	0.24
ENSMUSG00000008429	Herpud2	-0.032	0.619	0.756		0.126	0.064	0.124		-0.102	0.541	0.747		-0.432	0	0	Dox_Batf_Irf4	0.558	0	0	Dox_Batf_Irf4	-0.394	0	0	Dox_Batf_Irf4	-0.373	0	0	Dox_Batf_Irf4
ENSMUSG00000022528	Hes1	2.567	0	0	Dox_Batf_Irf4_Runx3_Tbet	2.214	0	0	Dox_Batf_Irf4_Runx3_Tbet	1.857	0	0	Yes	1.479	0	0	Dox_Batf_Irf4_Runx3_Tbet	0.735	0	0.001	Dox_Batf_Irf4	2.337	0	0	Dox_Batf_Irf4_Tbet	-0.028	0.874	0.937
ENSMUSG00000028940	Hes2	-2.882	0.805			0	1			-3.413	0.627			0	1			0	1			0	1			0	1
ENSMUSG00000028946	Hes3	0	1			0	1			1.102	0.876			0	1			0	1			0	1			0	1
ENSMUSG00000048001	Hes5	0	1			-3.434	0.769			-3.597	0.608			0	1			-3.125	0.789			0	1			0	1
ENSMUSG00000067071	Hes6	0.296	0.038	0.085		0.288	0.05	0.101		-0.163	0.57	0.768		0.78	0	0	Dox_Batf_Irf4_Runx3_Tbet	-0.492	0.002	0.006	Dox_NoTF	0.242	0.139	0.245		-0.42	0.013	0.029	Dox_Batf_Irf4
ENSMUSG00000023781	Hes7	0.706	0.154	0.27		1.802	0.003	0.009	Dox_Batf_Irf4_Runx3_Tbet	-0.482	0.742	0.878		-0.467	0.319	0.464		2.269	0	0.001	Dox_Batf_Irf4	1.367	0.001	0.004	Dox_Batf_Irf4_Tbet	-0.897	0.056	0.11
ENSMUSG00000040726	Hesx1
ENSMUSG00000025232	Hexa	0.269	0	0	Dox_Batf_Irf4_Runx3_Tbet	0.462	0	0	Dox_Batf_Irf4_Runx3_Tbet	-0.125	0.155	0.33		-0.183	0	0	Dox_Batf_Irf4	0.645	0	0	Dox_Batf_Irf4	-0.269	0	0	Dox_Batf_Irf4	-0.497	0	0	Dox_Batf_Irf4
ENSMUSG00000021665	Hexb	0.142	0.034	0.077		0.453	0	0	Dox_Batf_Irf4_Runx3_Tbet	-0.566	0.001	0.006	No	-0.146	0.035	0.075		0.599	0	0	Dox_Batf_Irf4	0.015	0.824	0.898		-0.345	0	0	Dox_Batf_Irf4
ENSMUSG00000039307	Hexdc	0.203	0.166	0.288		0.372	0.013	0.03	Dox_Batf_Irf4_Runx3_Tbet	0.046	0.856	0.937		0.166	0.26	0.398		0.205	0.173	0.292		-0.211	0.163	0.277		-0.071	0.628	0.76
ENSMUSG00000048878	Hexim1	-0.251	0	0	NoDox_Batf_Irf4_Runx3_Tbet	0.087	0.087	0.161		-0.29	0.018	0.061		0.336	0	0	Dox_Batf_Irf4_Runx3_Tbet	-0.25	0	0	Dox_NoTF	-0.09	0.114	0.208		-0.05	0.353	0.504
ENSMUSG00000043372	Hexim2	0.42	0.082	0.162		0.974	0	0	Dox_Batf_Irf4_Runx3_Tbet	0.517	0.281	0.498		0.715	0.005	0.013	Dox_Batf_Irf4_Runx3_Tbet	0.259	0.336	0.488		0.68	0.008	0.02	Dox_Batf_Irf4_Tbet	-0.262	0.32	0.468
ENSMUSG00000040289	Hey1	2.035	0.318	0.478		-0.256	0.88	0.934		0.579	0.871			2.233	0.294	0.436		-2.489	0.224	0.358		2.198	0.317	0.462		1.834	0.387	0.539
ENSMUSG00000019789	Hey2	0	1			0	1							0	1			0	1			0	1			0	1
ENSMUSG00000032744	Heyl	0	1			0	1							0	1			0	1			0	1			0	1
ENSMUSG00000006611	Hfe	0.887	0.135	0.243		0.286	0.61	0.735		1.417	0.182	0.37		-0.159	0.777	0.866		0.445	0.428	0.582		-0.682	0.291	0.434		-0.387	0.489	0.636
ENSMUSG00000038403	Hfe2	0.289	0.98			2.368	0.839			-0.4	0.951			2.139	0.855			0	1			1.896	0.871			0	1
ENSMUSG00000043410	Hfm1	2.382	0.838			2.013	0.863			1.701	0.808			-0.445	0.969			2.458	0.833			-0.606	0.959			-1.238	0.916
ENSMUSG00000022821	Hgd	0.29	0.89	0.944		-1.712	0.374	0.519		-1.89	0.704			1.746	0.423	0.57		-3.458	0.086	0.164		1.822	0.389	0.539		3.744	0.039	0.079
ENSMUSG00000028864	Hgf	-3.403	0	0	NoDox_Batf_Irf4_Runx3_Tbet	-1.26	0	0	Dox_NoTF	-2.711	0	0	No	-1.265	0	0	Dox_Batf_Irf4	0.004	0.937	0.967		-0.175	0.002	0.006	Dox_Batf_Irf4	-2.159	0	0	Dox_Batf_Irf4
ENSMUSG00000029102	Hgfac	2.497	0.446			0.355	0.91			1.829	0.643			2.778	0.401			-2.422	0.471			0	1			0	1
ENSMUSG00000022554	Hgh1	-0.022	0.819	0.899		-0.419	0	0	Dox_NoTF	0.208	0.338	0.562		-0.118	0.249	0.385		-0.3	0.003	0.007	Dox_NoTF	0.092	0.362	0.511		0.655	0	0	Dox_Batf_Irf4_Runx3
ENSMUSG00000025793	Hgs	-0.186	0.001	0.002	NoDox_Batf_Irf4_Runx3_Tbet	-0.239	0	0	Dox_NoTF	-0.358	0.002	0.011	No	-0.356	0	0	Dox_Batf_Irf4	0.118	0.035	0.075		-0.463	0	0	Dox_Batf_Irf4	-0.136	0.012	0.028	Dox_Batf_Irf4
ENSMUSG00000037260	Hgsnat	0.279	0	0	Dox_Batf_Irf4_Runx3_Tbet	0.664	0	0	Dox_Batf_Irf4_Runx3_Tbet	0.309	0.024	0.076		1.055	0	0	Dox_Batf_Irf4_Runx3_Tbet	-0.392	0	0	Dox_NoTF	0.651	0	0	Dox_Batf_Irf4_Tbet	-0.053	0.454	0.604
ENSMUSG00000037375	Hhat	0.549	0	0	Dox_Batf_Irf4_Runx3_Tbet	0.698	0	0	Dox_Batf_Irf4_Runx3_Tbet	0.489	0.025	0.08		0.853	0	0	Dox_Batf_Irf4_Runx3_Tbet	-0.155	0.147	0.256		0.259	0.016	0.039	Dox_Batf_Irf4_Tbet	-1.429	0	0	Dox_Batf_Irf4
ENSMUSG00000032523	Hhatl	-4.739	0.008	0.021	NoDox_Batf_Irf4_Runx3_Tbet	-4.765	0.008	0.02	Dox_NoTF	-6.568	0.025			-2.851	0.155	0.266		-1.914	0.195	0.32		-2.759	0.169	0.286		1.138	0.446	0.597
ENSMUSG00000024986	Hhex
ENSMUSG00000064325	Hhip	0	1			0	1							0	1			0	1			0	1			0	1
ENSMUSG00000021260	Hhipl1	0.773	0	0	Dox_Batf_Irf4_Runx3_Tbet	1.482	0	0	Dox_Batf_Irf4_Runx3_Tbet	1.04	0.006	0.025	Yes	1.302	0	0	Dox_Batf_Irf4_Runx3_Tbet	0.18	0.363	0.517		0.49	0.008	0.02	Dox_Batf_Irf4_Tbet	-1.061	0	0	Dox_Batf_Irf4
ENSMUSG00000053461	Hhipl2	1.564	0.536	0.688		0.351	0.883	0.936		2.406	0.585			-0.386	0.867	0.927		0.737	0.756	0.851		-0.059	0.98	0.995		-0.494	0.824	0.902
ENSMUSG00000072511	Hhla1
ENSMUSG00000029776	Hibadh	0.274	0	0	Dox_Batf_Irf4_Runx3_Tbet	0.445	0	0	Dox_Batf_Irf4_Runx3_Tbet	0.243	0.088	0.216		0.17	0.004	0.011	Dox_Batf_Irf4_Runx3_Tbet	0.275	0	0	Dox_Batf_Irf4	0.19	0.001	0.004	Dox_Batf_Irf4_Tbet	0.095	0.099	0.18
ENSMUSG00000041426	Hibch	0.411	0.009	0.023	Dox_Batf_Irf4_Runx3_Tbet	-0.245	0.117	0.206		0.33	0.126	0.283		0.577	0	0.001	Dox_Batf_Irf4_Runx3_Tbet	-0.823	0	0	Dox_NoTF	1.127	0	0	Dox_Batf_Irf4_Tbet	0.415	0.009	0.022	Dox_Batf_Irf4_Runx3
ENSMUSG00000043099	Hic1	-2.103	0	0	NoDox_Batf_Irf4_Runx3_Tbet	-0.227	0.041	0.084		-2.166	0	0	No	0.37	0.002	0.007	Dox_Batf_Irf4_Runx3_Tbet	-0.597	0	0	Dox_NoTF	0.714	0	0	Dox_Batf_Irf4_Tbet	-1.036	0	0	Dox_Batf_Irf4
ENSMUSG00000050240	Hic2	0.142	0.403	0.567		0.758	0	0	Dox_Batf_Irf4_Runx3_Tbet	0.162	0.65	0.825		0.001	0.997	1		0.758	0	0	Dox_Batf_Irf4	0.357	0.04	0.086		-0.48	0.007	0.016	Dox_Batf_Irf4
ENSMUSG00000034586	Hid1	1.338	0.004	0.011	Dox_Batf_Irf4_Runx3_Tbet	1.474	0.002	0.005	Dox_Batf_Irf4_Runx3_Tbet	0.99	0.069	0.179		1.877	0	0	Dox_Batf_Irf4_Runx3_Tbet	-0.404	0.413	0.567		0.697	0.154	0.265		-2	0	0.001	Dox_Batf_Irf4
ENSMUSG00000021109	Hif1a	-1.056	0	0	NoDox_Batf_Irf4_Runx3_Tbet	-0.567	0	0	Dox_NoTF	-1.102	0	0	No	-0.137	0.006	0.015	Dox_Batf_Irf4	-0.429	0	0	Dox_NoTF	-0.243	0	0	Dox_Batf_Irf4	0.214	0	0	Dox_Batf_Irf4_Runx3
ENSMUSG00000036450	Hif1an	0.143	0.017	0.042	Dox_Batf_Irf4_Runx3_Tbet	0.002	0.969	0.988		0.086	0.54	0.746		-0.116	0.06	0.121		0.119	0.057	0.116		-0.175	0.005	0.014	Dox_Batf_Irf4	-0.103	0.087	0.161
ENSMUSG00000004328	Hif3a	-1.36	0.554			0.487	0.849			-0.992	0.883			-3.986	0.063			4.474	0.045			-1.512	0.393			-4.964	0.026
ENSMUSG00000038412	Higd1a	0.308	0.004	0.012	Dox_Batf_Irf4_Runx3_Tbet	-0.001	0.992	1		0.306	0.246	0.456		-0.152	0.163	0.277		0.151	0.17	0.288		0.225	0.034	0.074		0.287	0.005	0.012	Dox_Batf_Irf4_Runx3
ENSMUSG00000020928	Higd1b	-0.816	0.944			0	1			-1.514	0.83			-2.12	0.856			2.041	0.862			-2.028	0.863			-2.531	0.829
ENSMUSG00000093550	Higd1c	1.631	0.889			1.262	0.914			0.948	0.893			1.033	0.93			0	1			2.003	0.864			0	1
ENSMUSG00000025868	Higd2a	0.087	0.166	0.288		0.026	0.692	0.799		0.101	0.525	0.735		-0.186	0.004	0.012	Dox_Batf_Irf4	0.212	0.001	0.004	Dox_Batf_Irf4	-0.097	0.137	0.241		-0.363	0	0	Dox_Batf_Irf4
ENSMUSG00000062797	Hikeshi	-0.324	0	0	NoDox_Batf_Irf4_Runx3_Tbet	-0.127	0.109	0.195		-0.32	0.077	0.194		-0.476	0	0	Dox_Batf_Irf4	0.349	0	0	Dox_Batf_Irf4	-0.389	0	0	Dox_Batf_Irf4	-0.074	0.299	0.444
ENSMUSG00000043421	Hilpda	-0.595	0	0	NoDox_Batf_Irf4_Runx3_Tbet	-0.704	0	0	Dox_NoTF	-0.612	0.037	0.108		-0.413	0.001	0.003	Dox_Batf_Irf4	-0.291	0.014	0.034	Dox_NoTF	-0.577	0	0	Dox_Batf_Irf4	1.174	0	0	Dox_Batf_Irf4_Runx3
ENSMUSG00000038994	Hils1	1.841	0.875			1.471	0.9			1.126	0.873			1.242	0.916			0	1			0	1			0	1
ENSMUSG00000032119	Hinfp	0.05	0.708	0.824		0.32	0.025	0.055		0.283	0.428	0.65		0.085	0.551	0.687		0.235	0.116	0.211		-0.335	0.027	0.06		0.032	0.818	0.899
ENSMUSG00000020267	Hint1	0.55	0	0	Dox_Batf_Irf4_Runx3_Tbet	-0.121	0	0	Dox_NoTF	0.279	0.001	0.004	Yes	-0.005	0.883	0.936		-0.116	0	0.001	Dox_NoTF	-0.099	0.002	0.007	Dox_Batf_Irf4	0.274	0	0	Dox_Batf_Irf4_Runx3
ENSMUSG00000028470	Hint2	0.369	0.006	0.017	Dox_Batf_Irf4_Runx3_Tbet	0.576	0	0	Dox_Batf_Irf4_Runx3_Tbet	0.038	0.914	0.963		0.051	0.716	0.82		0.526	0	0.002	Dox_Batf_Irf4	-0.101	0.48	0.624		-0.463	0.001	0.003	Dox_Batf_Irf4
ENSMUSG00000019791	Hint3	-0.225	0.146	0.259		0.633	0	0.001	Dox_Batf_Irf4_Runx3_Tbet	-0.283	0.425	0.648		0.361	0.037	0.079		0.272	0.141	0.248		0.269	0.127	0.227		-0.657	0	0.001	Dox_Batf_Irf4
ENSMUSG00000039959	Hip1	1.04	0	0	Dox_Batf_Irf4_Runx3_Tbet	1.373	0	0	Dox_Batf_Irf4_Runx3_Tbet	1.165	0	0	Yes	0.734	0	0	Dox_Batf_Irf4_Runx3_Tbet	0.639	0	0	Dox_Batf_Irf4	-0.029	0.696	0.807		0.114	0.124	0.218
ENSMUSG00000000915	Hip1r	2.043	0	0	Dox_Batf_Irf4_Runx3_Tbet	1.723	0	0	Dox_Batf_Irf4_Runx3_Tbet	2.55	0	0	Yes	2.205	0	0	Dox_Batf_Irf4_Runx3_Tbet	-0.481	0.029	0.064		0.618	0.005	0.014	Dox_Batf_Irf4_Tbet	1.345	0	0	Dox_Batf_Irf4_Runx3
ENSMUSG00000008730	Hipk1	0.099	0.233	0.377		-0.127	0.129	0.225		0.114	0.311	0.532		-0.408	0	0	Dox_Batf_Irf4	0.281	0.001	0.002	Dox_Batf_Irf4	-0.353	0	0	Dox_Batf_Irf4	-0.207	0.012	0.028	Dox_Batf_Irf4
ENSMUSG00000061436	Hipk2	-0.475	0	0	NoDox_Batf_Irf4_Runx3_Tbet	-0.134	0.097	0.178		-0.394	0.001	0.004	No	-0.284	0	0.001	Dox_Batf_Irf4	0.15	0.062	0.124		0.13	0.104	0.193		-0.436	0	0	Dox_Batf_Irf4
ENSMUSG00000027177	Hipk3	-0.478	0	0	NoDox_Batf_Irf4_Runx3_Tbet	-0.036	0.511	0.654		-0.333	0.001	0.007	No	-0.193	0	0.002	Dox_Batf_Irf4	0.157	0.005	0.013	Dox_Batf_Irf4	-0.325	0	0	Dox_Batf_Irf4	-0.206	0	0.001	Dox_Batf_Irf4
ENSMUSG00000040424	Hipk4	0.488	0.164	0.285		0.903	0.02	0.045	Dox_Batf_Irf4_Runx3_Tbet	0.736	0.414	0.638		-0.477	0.162	0.275		1.381	0	0.001	Dox_Batf_Irf4	-1.214	0.001	0.004	Dox_Batf_Irf4	-0.691	0.04	0.081
ENSMUSG00000022702	Hira	0.165	0.044	0.096		-0.065	0.433	0.581		0.243	0.051	0.14		0.016	0.847	0.914		-0.081	0.332	0.484		0.065	0.435	0.584		0.219	0.008	0.018	Dox_Batf_Irf4_Runx3
ENSMUSG00000042606	Hirip3	0.394	0	0.002	Dox_Batf_Irf4_Runx3_Tbet	-0.599	0	0	Dox_NoTF	0.532	0.002	0.011	Yes	0.097	0.402	0.548		-0.696	0	0	Dox_NoTF	-0.013	0.908	0.951		1.054	0	0	Dox_Batf_Irf4_Runx3
ENSMUSG00000049539	Hist1h1a	0	1			-1.498	0.898			0.697	0.92			-1.754	0.881			0.256	0.983			-1.661	0.887			-2.164	0.853
ENSMUSG00000058773	Hist1h1b	0.936	0.602	0.743		-0.006	0.997	1		0.674	0.849			-0.248	0.884	0.937		0.242	0.887	0.941		-1.848	0.361	0.51		-0.772	0.652	0.779
ENSMUSG00000036181	Hist1h1c	-0.695	0	0	NoDox_Batf_Irf4_Runx3_Tbet	1.059	0	0	Dox_Batf_Irf4_Runx3_Tbet	-0.017	0.956	0.981		-0.298	0.036	0.078		1.356	0	0	Dox_Batf_Irf4	-0.759	0	0	Dox_Batf_Irf4	-0.004	0.979	1
ENSMUSG00000052565	Hist1h1d	0.88	0.331	0.494		0.912	0.338	0.48		1.184	0.541			3.267	0.044	0.093		-2.355	0.16	0.274		2.398	0.152	0.262		3.093	0.056	0.109
ENSMUSG00000051627	Hist1h1e	-0.058	0.961	0.984		-0.692	0.546	0.684		0.638	0.782			0.088	0.946	0.975		-0.78	0.521	0.667		0.285	0.823	0.897		1.591	0.159	0.267
ENSMUSG00000036211	Hist1h1t
ENSMUSG00000060081	Hist1h2aa	0	1			0	1							0	1			0	1			0	1			0	1
ENSMUSG00000061615	Hist1h2ab	0	1	1		0	1	1		3.443	0.62			-3.333	0.513	0.653		3.254	0.523	0.668		0.852	0.863	0.922		0.561	0.909	0.961
ENSMUSG00000069270	Hist1h2ac	3.205	0.729			2.836	0.759			6.043	0.378			2.607	0.778			0	1			3.478	0.706			2	0.829	0.905
ENSMUSG00000071478	Hist1h2ad	0	1			0	1			2.553	0.714			0	1			0	1			0	1			3.845	0.741
ENSMUSG00000069272	Hist1h2ae	0.591	0.472	0.632		1.043	0.229	0.356		1.599	0.319	0.54		1.777	0.064	0.127		-0.734	0.466	0.618		1.131	0.252	0.389		1.855	0.05	0.1
ENSMUSG00000061991	Hist1h2af	0.684	0.575	0.721		-0.753	0.514	0.656		-5.328	0.043			-1.486	0.191	0.313		0.733	0.505	0.653		-1.761	0.131	0.233		-0.674	0.532	0.676
ENSMUSG00000069301	Hist1h2ag	0.192	0.857	0.923		0.199	0.852	0.914		0.7	0.705	0.858		5.723	0.001	0.004	Dox_Batf_Irf4_Runx3_Tbet	-5.524	0.002	0.005	Dox_NoTF	4.012	0.028	0.063		4.98	0.005	0.012	Dox_Batf_Irf4_Runx3
ENSMUSG00000069302	Hist1h2ah	1.249	0.001	0.003	Dox_Batf_Irf4_Runx3_Tbet	0.107	0.769	0.856		1.375	0.006	0.023	Yes	1.032	0.006	0.017	Dox_Batf_Irf4_Runx3_Tbet	-0.925	0.015	0.035	Dox_NoTF	-0.005	0.99	1		1.831	0	0	Dox_Batf_Irf4_Runx3
ENSMUSG00000071516	Hist1h2ai	-3.39	0.639	0.772		-5.262	0.466	0.612		-10.822	0.11			-4.454	0.537	0.675		-0.808	0.909	0.953		-5.904	0.414	0.565		-6.407	0.376	0.527
ENSMUSG00000063021	Hist1h2ak	1.027	0	0	Dox_Batf_Irf4_Runx3_Tbet	0.027	0.862	0.921		0.713	0.09	0.22		-0.001	0.996	1		0.028	0.863	0.925		-0.061	0.708	0.815		1.305	0	0	Dox_Batf_Irf4_Runx3
ENSMUSG00000069309	Hist1h2an	3.619	0.756			-0.439	0.97			2.766	0.586			3.021	0.795			-3.46	0.766			0	1			4.207	0.718
ENSMUSG00000094248	Hist1h2ao	0	1			0	1							0	1			0	1			0	1			0	1
ENSMUSG00000094777	Hist1h2ap	1.03	0	0	Dox_Batf_Irf4_Runx3_Tbet	-0.145	0.07	0.135		0.785	0	0	Yes	-0.088	0.274	0.414		-0.056	0.487	0.637		-0.027	0.737	0.836		1.281	0	0	Dox_Batf_Irf4_Runx3
ENSMUSG00000050799	Hist1h2ba
ENSMUSG00000075031	Hist1h2bb	-2.71	0.267	0.418		-4.285	0.069	0.133		-4.083	0.307			0	1	1		-3.976	0.092	0.174		2.027	0.425	0.575		2.804	0.243	0.376
ENSMUSG00000018102	Hist1h2bc	1.19	0	0	Dox_Batf_Irf4_Runx3_Tbet	1.314	0	0	Dox_Batf_Irf4_Runx3_Tbet	0.602	0.456	0.677		0.189	0.502	0.643		1.125	0.001	0.002	Dox_Batf_Irf4	0.021	0.941	0.972		0.608	0.023	0.049	Dox_Batf_Irf4_Runx3
ENSMUSG00000047246	Hist1h2be	1.773	0.007	0.02	Dox_Batf_Irf4_Runx3_Tbet	1.384	0.036	0.076		2.142	0.162	0.341		1.08	0.095	0.178		0.305	0.682	0.796		-0.703	0.372	0.521		0.783	0.224	0.353
ENSMUSG00000069268	Hist1h2bf	1.197	0.621	0.757		-0.69	0.762	0.851		0.645	0.868			1.601	0.542	0.679		-2.292	0.376	0.53		0.564	0.837	0.907		1.542	0.554	0.695
ENSMUSG00000058385	Hist1h2bg	-1.221	0.481	0.64		-2.946	0.081	0.151		-2.203	0.378			-2.376	0.164	0.278		-0.57	0.706	0.815		-5.244	0.011	0.028	Dox_Batf_Irf4	-0.981	0.527	0.671
ENSMUSG00000069300	Hist1h2bj	-0.466	0.698	0.818		-2.594	0.023	0.051		-2.254	0.151	0.323		-1.63	0.165	0.279		-0.964	0.356	0.51		-0.966	0.391	0.541		-0.807	0.458	0.607
ENSMUSG00000062727	Hist1h2bk	-0.43	0.766	0.864		0.583	0.698	0.803		0.459	0.815			1.296	0.413	0.559		-0.713	0.659	0.779		1.206	0.448	0.596		1.746	0.262	0.401
ENSMUSG00000094338	Hist1h2bl	0	1	1		-2.483	0.283	0.42		0.634	0.926			0	1	1		-2.175	0.347	0.501		4.741	0.025	0.057		3.869	0.069	0.132
ENSMUSG00000095217	Hist1h2bn	1.697	0.885			1.327	0.91			6.221	0.223			1.098	0.925			0	1			0	1			0	1
ENSMUSG00000069308	Hist1h2bp	0.211	0.892	0.945		-1.664	0.261	0.395		1.201	0.549			-0.628	0.687	0.797		-1.036	0.48	0.631		-4.338	0.031	0.069		-3.237	0.104	0.188
ENSMUSG00000069307	Hist1h2bq	1.389	0.622	0.758		-0.015	0.996	1		0.857	0.877			2.181	0.441	0.587		-2.196	0.44	0.594		1.963	0.495	0.639		3.639	0.178	0.294
ENSMUSG00000069303	Hist1h2br	-0.827	0.676	0.801		-0.208	0.92	0.961		-0.44	0.905			-1.607	0.419	0.565		1.399	0.478	0.629		-0.313	0.868	0.925		-0.811	0.667	0.789
ENSMUSG00000069265	Hist1h3a	-3.155	0.162	0.282		-4.7	0.032	0.068		-3.987	0.191			-1.752	0.497	0.638		-2.949	0.178	0.298		0.601	0.802	0.884		1.666	0.454	0.604
ENSMUSG00000069267	Hist1h3b	-0.639	0.54	0.692		-0.906	0.386	0.531		-0.366	0.782	0.902		0.156	0.887	0.938		-1.062	0.322	0.473		-0.58	0.615	0.741		-0.837	0.461	0.61
ENSMUSG00000069310	Hist1h3c	-0.084	0.927	0.964		-2.378	0.004	0.01	Dox_NoTF	-0.518	0.715	0.862		-1.518	0.077	0.149		-0.86	0.223	0.357		-1.304	0.122	0.22		-0.823	0.278	0.419
ENSMUSG00000099583	Hist1h3d	0.625	0.649	0.779		-0.026	0.984	0.997		1.824	0.498			0.44	0.759	0.852		-0.467	0.746	0.844		0.559	0.696	0.807		-1.415	0.393	0.544
ENSMUSG00000069273	Hist1h3e	2.969	0.126	0.23		0.252	0.865	0.923		2.811	0.401			0.356	0.814	0.891		-0.105	0.946	0.974		-1.082	0.526	0.665		0.007	0.996	1
ENSMUSG00000100210	Hist1h3f	-0.283	0.878	0.936		1.421	0.523	0.664		2.007	0.622			-0.795	0.669	0.782		2.215	0.309	0.458		-3.661	0.095	0.179		-0.163	0.926	0.971
ENSMUSG00000099517	Hist1h3g	-4.265	0.053	0.113		-6.093	0.005	0.013	Dox_NoTF	-5.868	0.045			0	1	1		-5.784	0.008	0.019	Dox_NoTF	2.599	0.265	0.405		4.856	0.026	0.055
ENSMUSG00000101355	Hist1h3h	4.354	0.106	0.2		-1.267	0.583	0.714		3.365	0.273			-0.011	0.996	1		-1.256	0.589	0.724		0.34	0.885	0.937		0.946	0.683	0.802
ENSMUSG00000101972	Hist1h3i	-3.862	0.404	0.568		-4.976	0.281	0.417		-9.439	0.027			0	1	1		-4.668	0.311	0.461		0	1	1		0	1	1
ENSMUSG00000060093	Hist1h4a	1.473	0.557	0.706		3.458	0.199	0.32		4.858	0.297			-1.022	0.662	0.778		4.48	0.092	0.174		-2.251	0.367	0.515		-2.302	0.343	0.493
ENSMUSG00000069266	Hist1h4b	-2.65	0.275	0.428		-5.197	0.024	0.054		-3.285	0.281			0	1	1		-4.889	0.034	0.074		3.053	0.203	0.33		2.805	0.238	0.371
ENSMUSG00000060678	Hist1h4c	2.837	0.551			-0.044	0.992			3.997	0.462			-1.204	0.793			1.16	0.8			-3.659	0.437			-4.162	0.377	0.528
ENSMUSG00000061482	Hist1h4d	1.796	0.129	0.235		-0.063	0.951	0.979		1.326	0.555			-0.313	0.76	0.853		0.25	0.807	0.889		-1.388	0.221	0.353		-0.728	0.479	0.626
ENSMUSG00000069274	Hist1h4f	-1.805	0.662			-1.626	0.695			-1.722	0.656			-0.341	0.937			-1.285	0.757			-0.304	0.944			-2.163	0.616
ENSMUSG00000060981	Hist1h4h	0.225	0.885	0.941		-1.114	0.462	0.609		-0.263	0.904			-0.476	0.759	0.852		-0.638	0.672	0.788		-1.16	0.471	0.616		-0.465	0.761	0.857
ENSMUSG00000060639	Hist1h4i	0.535	0.281	0.435		-0.968	0.027	0.06		0.495	0.623	0.806		0.624	0.26	0.398		-1.592	0.002	0.006	Dox_NoTF	0.569	0.311	0.456		1.733	0.001	0.002	Dox_Batf_Irf4_Runx3
ENSMUSG00000067455	Hist1h4j	-0.993	0.521	0.676		0.912	0.648	0.764		0.652	0.855			0.69	0.732	0.832		0.222	0.921	0.96		2.74	0.13			0.268	0.894	0.951
ENSMUSG00000064288	Hist1h4k	0.319	0.873	0.933		-0.55	0.781	0.864		-2.803	0.258			0.129	0.949	0.977		-0.679	0.734	0.834		-1.329	0.525	0.665		-0.325	0.872	0.935
ENSMUSG00000069306	Hist1h4m	-4.338	0.035	0.078		-5.098	0.013	0.03	Dox_NoTF	-5.208	0.09			-4.751	0.021	0.049	Dox_Batf_Irf4	-0.346	0.821	0.899		-0.927	0.566	0.701		-0.375	0.808	0.891
ENSMUSG00000069305	Hist1h4n	5.016	0.666	0.793		4.647	0.69	0.797		9.271	0.066			4.418	0.704	0.812		0	1	1		0	1	1		0	1	1
ENSMUSG00000064220	Hist2h2aa1	-1.903	0.457	0.618		1.97	0.472	0.618		1.75	0.789	0.906		-0.526	0.839	0.908		2.496	0.361	0.515		-1.509	0.568	0.702		1.222	0.632	0.763
ENSMUSG00000063954	Hist2h2aa2	-1.162	0.317	0.477		0.128	0.914	0.957		-1.895	0.214	0.413		0.143	0.904	0.947		-0.015	0.99	1		-1.126	0.353	0.502		-4.027	0.004	0.01	Dox_Batf_Irf4
ENSMUSG00000063689	Hist2h2ab	0	1			0	1			1.102	0.876			-3.333	0.775			3.254	0.78			-3.241	0.781			-3.744	0.748
ENSMUSG00000068855	Hist2h2ac	-3.243	0.142	0.254		-3.155	0.161	0.27		-3.299	0.476			0	1	1		-2.846	0.206	0.335		3.745	0.086			1.726	0.459	0.608
ENSMUSG00000105827	Hist2h2bb	0.227	0.885	0.941		-0.114	0.942	0.974		0.676	0.778			3.412	0.094	0.176		-3.526	0.083	0.159		0	1	1		3.378	0.093	0.171
ENSMUSG00000068854	Hist2h2be	0.299	0.289	0.445		0.171	0.557	0.694		-0.006	0.994	0.997		0.808	0.016	0.037	Dox_Batf_Irf4_Runx3_Tbet	-0.637	0.062	0.124		0.525	0.128	0.229		-0.631	0.091	0.167
ENSMUSG00000074403	Hist2h3b	1.128	0.389	0.553		0.143	0.908	0.953		2.346	0.341			-1.698	0.135	0.237		1.841	0.112	0.204		-3.3	0.018	0.044	Dox_Batf_Irf4	-2.265	0.049	0.098
ENSMUSG00000093769	Hist2h3c1	4.426	0.704			1.104	0.924			5.305	0.261			3.828	0.742			-2.723	0.815			2.478	0.832			0	1
ENSMUSG00000081058	Hist2h3c2	-1.703	0.029	0.066		0.133	0.884	0.937		-0.824	0.642			4.143	0.01	0.026	Dox_Batf_Irf4_Runx3_Tbet	-4.01	0.014	0.033	Dox_NoTF	5.033	0.001	0.005	Dox_Batf_Irf4_Tbet	5.451	0	0.001	Dox_Batf_Irf4_Runx3
ENSMUSG00000091405	Hist2h4	1.285	0.374	0.538		-0.852	0.467	0.613		0.098	0.974			-1.096	0.349	0.495		0.244	0.82	0.898		-2.046	0.137	0.241		-0.484	0.646	0.773
ENSMUSG00000078851	Hist3h2a	-1.114	0	0	NoDox_Batf_Irf4_Runx3_Tbet	-0.073	0.673	0.784		-1.236	0.001	0.004	No	-0.676	0	0	Dox_Batf_Irf4	0.603	0	0.001	Dox_Batf_Irf4	-0.94	0	0	Dox_Batf_Irf4	-0.872	0	0	Dox_Batf_Irf4
ENSMUSG00000056895	Hist3h2ba	1.697	0.862			-0.091	0.993			-0.409	0.954			-1.341	0.89			1.25	0.897			-2.656	0.784			-0.44	0.964
ENSMUSG00000080712	Hist3h2bb-ps	3.359	0.757			2.99	0.783			2.667	0.702			2.761	0.799			0	1			1.128	0.918			0	1
ENSMUSG00000096010	Hist4h4	0.131	0.828	0.905		-1.254	0.024	0.053		-0.269	0.832	0.927		0.298	0.655	0.771		-1.551	0.011	0.027	Dox_NoTF	0.823	0.199	0.325		0.687	0.272	0.411
ENSMUSG00000021366	Hivep1	-0.241	0	0.001	NoDox_Batf_Irf4_Runx3_Tbet	0.427	0	0	Dox_Batf_Irf4_Runx3_Tbet	-0.339	0.045	0.128		-0.333	0	0	Dox_Batf_Irf4	0.76	0	0	Dox_Batf_Irf4	0.126	0.052	0.109		-0.7	0	0	Dox_Batf_Irf4
ENSMUSG00000015501	Hivep2	-0.526	0	0	NoDox_Batf_Irf4_Runx3_Tbet	1.032	0	0	Dox_Batf_Irf4_Runx3_Tbet	-0.09	0.547	0.751		0.564	0	0	Dox_Batf_Irf4_Runx3_Tbet	0.468	0	0	Dox_Batf_Irf4	0.754	0	0	Dox_Batf_Irf4_Tbet	-0.696	0	0	Dox_Batf_Irf4
ENSMUSG00000028634	Hivep3	-0.308	0.142	0.254		-0.759	0	0.001	Dox_NoTF	0.071	0.836	0.928		-0.228	0.277	0.417		-0.531	0.009	0.022	Dox_NoTF	-0.875	0	0	Dox_Batf_Irf4	-1.011	0	0	Dox_Batf_Irf4
ENSMUSG00000037012	Hk1	0.913	0	0	Dox_Batf_Irf4_Runx3_Tbet	1.013	0	0	Dox_Batf_Irf4_Runx3_Tbet	0.775	0	0	Yes	0.357	0	0	Dox_Batf_Irf4_Runx3_Tbet	0.656	0	0	Dox_Batf_Irf4	0.175	0	0	Dox_Batf_Irf4_Tbet	0.044	0.181	0.298
ENSMUSG00000000628	Hk2	-1.031	0	0	NoDox_Batf_Irf4_Runx3_Tbet	-1.031	0	0	Dox_NoTF	-1.036	0	0	No	-1.42	0	0	Dox_Batf_Irf4	0.389	0	0	Dox_Batf_Irf4	-0.726	0	0	Dox_Batf_Irf4	1.259	0	0	Dox_Batf_Irf4_Runx3
ENSMUSG00000025877	Hk3	-0.853	0.942			0	1			-1.544	0.827			0	1			0	1			0	1			0.297	0.98
ENSMUSG00000020080	Hkdc1	-0.08	0.971	0.99		0.653	0.772	0.858		-0.211	0.959			1.608	0.516	0.655		-0.955	0.7	0.81		1.859	0.436	0.585		-0.078	0.976	0.999
ENSMUSG00000040820	Hlcs	0.357	0.006	0.017	Dox_Batf_Irf4_Runx3_Tbet	0.695	0	0	Dox_Batf_Irf4_Runx3_Tbet	0.343	0.269	0.485		0.374	0.007	0.018	Dox_Batf_Irf4_Runx3_Tbet	0.321	0.031	0.069		0.059	0.683	0.796		-0.309	0.03	0.063
ENSMUSG00000003949	Hlf	1.686	0	0	Dox_Batf_Irf4_Runx3_Tbet	4.921	0	0	Dox_Batf_Irf4_Runx3_Tbet	3.212	0	0	Yes	6.749	0	0	Dox_Batf_Irf4_Runx3_Tbet	-1.829	0	0	Dox_NoTF	2.112	0	0	Dox_Batf_Irf4_Tbet	1.903	0	0	Dox_Batf_Irf4_Runx3
ENSMUSG00000002428	Hltf	0.328	0	0	Dox_Batf_Irf4_Runx3_Tbet	0.008	0.911	0.955		0.079	0.662	0.833		0.111	0.118	0.213		-0.104	0.147	0.256		0.041	0.579	0.711		0.333	0	0	Dox_Batf_Irf4_Runx3
ENSMUSG00000039377	Hlx	1.982	0	0	Dox_Batf_Irf4_Runx3_Tbet	0.79	0	0	Dox_Batf_Irf4_Runx3_Tbet	1.759	0	0	Yes	1.996	0	0	Dox_Batf_Irf4_Runx3_Tbet	-1.206	0	0	Dox_NoTF	1.848	0	0	Dox_Batf_Irf4_Tbet	0.119	0.528	0.671
ENSMUSG00000021972	Hmbox1	0.427	0	0	Dox_Batf_Irf4_Runx3_Tbet	0.511	0	0	Dox_Batf_Irf4_Runx3_Tbet	0.354	0.06	0.161		-0.027	0.747	0.843		0.538	0	0	Dox_Batf_Irf4	0.322	0	0	Dox_Batf_Irf4_Tbet	-0.698	0	0	Dox_Batf_Irf4
ENSMUSG00000032126	Hmbs	-0.355	0	0	NoDox_Batf_Irf4_Runx3_Tbet	-0.572	0	0	Dox_NoTF	-0.289	0.081	0.203		-0.051	0.509	0.649		-0.521	0	0	Dox_NoTF	0.059	0.442	0.591		0.324	0	0	Dox_Batf_Irf4_Runx3
ENSMUSG00000030060	Hmces	-0.524	0	0	NoDox_Batf_Irf4_Runx3_Tbet	-0.409	0	0	Dox_NoTF	-0.6	0.003	0.015	No	-0.304	0.001	0.002	Dox_Batf_Irf4	-0.105	0.211	0.342		0	0.996	1		0	0.997	1
ENSMUSG00000066842	Hmcn1	-6.638	0.001	0.004	NoDox_Batf_Irf4_Runx3_Tbet	-2.617	0.211	0.334		-4.41	0.033	0.1		-0.33	0.891	0.94		-2.286	0.277	0.423		5.904	0.007	0.019	Dox_Batf_Irf4_Tbet	-1.361	0.587	0.725
ENSMUSG00000055632	Hmcn2	0.025	0.97	0.989		0.692	0.377	0.522		0.187	0.891	0.953		0.289	0.681	0.792		0.404	0.616	0.746		0.852	0.213	0.343		-1.456	0.059	0.114
ENSMUSG00000032329	Hmg20a	0.017	0.803	0.89		0.167	0.023	0.05		0.074	0.666	0.836		0.16	0.034	0.073		0.007	0.928	0.963		-0.099	0.205	0.333		-0.462	0	0	Dox_Batf_Irf4
ENSMUSG00000020232	Hmg20b	0.354	0	0	Dox_Batf_Irf4_Runx3_Tbet	0.913	0	0	Dox_Batf_Irf4_Runx3_Tbet	0.431	0.003	0.013	Yes	0.426	0	0	Dox_Batf_Irf4_Runx3_Tbet	0.487	0	0	Dox_Batf_Irf4	0.309	0	0	Dox_Batf_Irf4_Tbet	-0.316	0	0	Dox_Batf_Irf4
ENSMUSG00000046711	Hmga1	-0.923	0	0	NoDox_Batf_Irf4_Runx3_Tbet	-2.464	0	0	Dox_NoTF	-1.428	0	0	No	-2.055	0	0	Dox_Batf_Irf4	-0.409	0	0	Dox_NoTF	-0.494	0	0	Dox_Batf_Irf4	0.254	0	0	Dox_Batf_Irf4_Runx3
ENSMUSG00000078249	Hmga1b	-1.116	0	0	NoDox_Batf_Irf4_Runx3_Tbet	-2.318	0	0	Dox_NoTF	-1.56	0	0	No	-2.116	0	0	Dox_Batf_Irf4	-0.202	0	0	Dox_NoTF	-0.658	0	0	Dox_Batf_Irf4	0.314	0	0	Dox_Batf_Irf4_Runx3
ENSMUSG00000056758	Hmga2	-1.722	0	0	NoDox_Batf_Irf4_Runx3_Tbet	-3.513	0	0	Dox_NoTF	-2.182	0	0	No	-3.243	0	0	Dox_Batf_Irf4	-0.269	0	0	Dox_NoTF	-2.275	0	0	Dox_Batf_Irf4	0.524	0	0	Dox_Batf_Irf4_Runx3
ENSMUSG00000066551	Hmgb1,Gm21596	0.124	0.049	0.105		-0.557	0	0	Dox_NoTF	-0.02	0.845	0.933		0.452	0	0	Dox_Batf_Irf4_Runx3_Tbet	-1.009	0	0	Dox_NoTF	-0.046	0.478	0.623		0.593	0	0	Dox_Batf_Irf4_Runx3
ENSMUSG00000054717	Hmgb2	0.662	0	0	Dox_Batf_Irf4_Runx3_Tbet	-0.3	0	0	Dox_NoTF	0.511	0	0	Yes	-0.014	0.732	0.832		-0.286	0	0	Dox_NoTF	-0.228	0	0	Dox_Batf_Irf4	0.637	0	0	Dox_Batf_Irf4_Runx3
ENSMUSG00000015217	Hmgb3	1.181	0	0	Dox_Batf_Irf4_Runx3_Tbet	-0.449	0	0	Dox_NoTF	0.89	0	0	Yes	0.275	0	0	Dox_Batf_Irf4_Runx3_Tbet	-0.725	0	0	Dox_NoTF	0.309	0	0	Dox_Batf_Irf4_Tbet	0.396	0	0	Dox_Batf_Irf4_Runx3
ENSMUSG00000048686	Hmgb4
ENSMUSG00000028672	Hmgcl	0.042	0.656	0.785		0.069	0.489	0.633		-0.154	0.529	0.738		0.214	0.04	0.085		-0.145	0.17	0.288		0.293	0.005	0.013	Dox_Batf_Irf4_Tbet	-0.088	0.389	0.54
ENSMUSG00000007908	Hmgcll1	0	1			-2.079	0.859			1.202	0.863			0	1			-1.771	0.88			0	1			0	1
ENSMUSG00000021670	Hmgcr	-0.847	0	0	NoDox_Batf_Irf4_Runx3_Tbet	-0.286	0	0	Dox_NoTF	-0.628	0	0	No	0.008	0.904	0.947		-0.294	0	0	Dox_NoTF	-0.044	0.519	0.659		-0.575	0	0	Dox_Batf_Irf4
ENSMUSG00000093930	Hmgcs1	-1.021	0	0	NoDox_Batf_Irf4_Runx3_Tbet	-0.12	0	0	Dox_NoTF	-0.808	0	0	No	0.29	0	0	Dox_Batf_Irf4_Runx3_Tbet	-0.409	0	0	Dox_NoTF	-0.387	0	0	Dox_Batf_Irf4	-0.78	0	0	Dox_Batf_Irf4
ENSMUSG00000027875	Hmgcs2	0	1			0	1							0	1			0	1			0	1			0	1
ENSMUSG00000040681	Hmgn1	0.09	0.493	0.652		-0.139	0.292	0.43		-0.069	0.56	0.76		0.137	0.298	0.441		-0.276	0.036	0.078		0.5	0	0.001	Dox_Batf_Irf4_Tbet	0.238	0.071	0.135
ENSMUSG00000003038	Hmgn2	0.497	0	0	Dox_Batf_Irf4_Runx3_Tbet	-0.348	0	0	Dox_NoTF	0.433	0.001	0.007	Yes	0.338	0	0	Dox_Batf_Irf4_Runx3_Tbet	-0.686	0	0	Dox_NoTF	0.108	0.17	0.288		0.071	0.357	0.508
ENSMUSG00000066456	Hmgn3	0.046	0.701	0.82		-0.472	0	0	Dox_NoTF	0.142	0.54	0.746		-0.383	0.001	0.004	Dox_Batf_Irf4	-0.089	0.452	0.605		0.956	0	0	Dox_Batf_Irf4_Tbet	0.208	0.071	0.135
ENSMUSG00000031245	Hmgn5	1.079	0	0	Dox_Batf_Irf4_Runx3_Tbet	-0.138	0.112	0.2		0.977	0	0	Yes	0.466	0	0	Dox_Batf_Irf4_Runx3_Tbet	-0.604	0	0	Dox_NoTF	0.975	0	0	Dox_Batf_Irf4_Tbet	1.038	0	0	Dox_Batf_Irf4_Runx3
ENSMUSG00000024622	Hmgxb3	-0.118	0.031	0.07		-0.257	0	0	Dox_NoTF	0.055	0.69	0.849		-0.124	0.035	0.076		-0.133	0.021	0.049	Dox_NoTF	0.29	0	0	Dox_Batf_Irf4_Tbet	0.054	0.325	0.473
ENSMUSG00000034518	Hmgxb4	0.268	0.021	0.049	Dox_Batf_Irf4_Runx3_Tbet	-0.012	0.919	0.96		0.097	0.607	0.796		0.251	0.034	0.074		-0.262	0.027	0.059		-0.018	0.877	0.932		0.216	0.063	0.122
ENSMUSG00000020330	Hmmr	0.949	0	0	Dox_Batf_Irf4_Runx3_Tbet	-0.448	0	0	Dox_NoTF	0.746	0	0	Yes	0.452	0	0	Dox_Batf_Irf4_Runx3_Tbet	-0.901	0	0	Dox_NoTF	0.395	0	0	Dox_Batf_Irf4_Tbet	0.862	0	0	Dox_Batf_Irf4_Runx3
ENSMUSG00000005413	Hmox1	-1.382	0	0	NoDox_Batf_Irf4_Runx3_Tbet	-1.471	0	0	Dox_NoTF	-0.86	0	0	No	-1.994	0	0	Dox_Batf_Irf4	0.524	0	0	Dox_Batf_Irf4	-0.479	0	0	Dox_Batf_Irf4	-0.599	0	0	Dox_Batf_Irf4
ENSMUSG00000004070	Hmox2	-0.276	0	0.001	NoDox_Batf_Irf4_Runx3_Tbet	0.012	0.873	0.929		-0.297	0.043	0.122		0.27	0.001	0.002	Dox_Batf_Irf4_Runx3_Tbet	-0.258	0.001	0.003	Dox_NoTF	0.303	0	0	Dox_Batf_Irf4_Tbet	0.086	0.268	0.407
ENSMUSG00000067438	Hmx1
ENSMUSG00000050100	Hmx2	0	1	1		-3.128	0.091	0.168		0.91	0.869			0	1	1		-2.819	0.128	0.229		1.231	0.567	0.701		0	1	1
ENSMUSG00000040148	Hmx3
ENSMUSG00000029556	Hnf1a	0	1			-2.602	0.824			-2.918	0.676			0	1			-2.294	0.844			0	1			0.245	0.983
ENSMUSG00000020679	Hnf1b	0	1			-1.238	0.916			-0.357	0.96			0	1			-0.93	0.937			0	1			0	1
ENSMUSG00000017950	Hnf4a	0	1			0	1							0	1			0	1			0	1			0	1
ENSMUSG00000046840	Hnf4aos
ENSMUSG00000017688	Hnf4g	0	1			0	1			1.072	0.879			0	1			0	1			0	1			0	1
ENSMUSG00000026986	Hnmt	0	1			0	1							0	1			0	1			0	1			0	1
ENSMUSG00000007836	Hnrnpa0	0.218	0	0	Dox_Batf_Irf4_Runx3_Tbet	-0.156	0	0.001	Dox_NoTF	0.208	0.007	0.028	Yes	0.059	0.165	0.279		-0.214	0	0	Dox_NoTF	0.043	0.311	0.456		0.12	0.004	0.01	Dox_Batf_Irf4_Runx3
ENSMUSG00000046434	Hnrnpa1	0.103	0	0	Dox_Batf_Irf4_Runx3_Tbet	-0.413	0	0	Dox_NoTF	0.044	0.422	0.645		0.389	0	0	Dox_Batf_Irf4_Runx3_Tbet	-0.802	0	0	Dox_NoTF	0.122	0	0	Dox_Batf_Irf4_Tbet	0.632	0	0	Dox_Batf_Irf4_Runx3
ENSMUSG00000021927	Hnrnpa1l2-ps2	0.876	0.665	0.792		1.05	0.618	0.741		0.284	0.948			1.777	0.446	0.591		-0.728	0.767	0.859		0.592	0.811			2.506	0.271	0.41
ENSMUSG00000004980	Hnrnpa2b1	0.041	0.311	0.471		-0.543	0	0	Dox_NoTF	-0.021	0.804	0.913		-0.076	0.066	0.13		-0.467	0	0	Dox_NoTF	-0.255	0	0	Dox_Batf_Irf4	0.625	0	0	Dox_Batf_Irf4_Runx3
ENSMUSG00000059005	Hnrnpa3	0.148	0.103	0.195		-0.091	0.317	0.458		0.158	0.112	0.26		-0.081	0.372	0.519		-0.01	0.916	0.957		0.151	0.097	0.182		0.089	0.326	0.475
ENSMUSG00000020358	Hnrnpab	0.247	0	0	Dox_Batf_Irf4_Runx3_Tbet	-0.419	0	0	Dox_NoTF	0.28	0	0	Yes	-0.191	0	0	Dox_Batf_Irf4	-0.228	0	0	Dox_NoTF	0.106	0	0	Dox_Batf_Irf4_Tbet	0.616	0	0	Dox_Batf_Irf4_Runx3
ENSMUSG00000060373	Hnrnpc	0.154	0	0	Dox_Batf_Irf4_Runx3_Tbet	-0.056	0.058	0.114		0.216	0.004	0.016	Yes	0.001	0.967	0.989		-0.057	0.059	0.119		-0.078	0.011	0.028	Dox_Batf_Irf4	0.463	0	0	Dox_Batf_Irf4_Runx3
ENSMUSG00000000568	Hnrnpd	-0.063	0.119	0.22		-0.797	0	0	Dox_NoTF	-0.036	0.706	0.858		-0.443	0	0	Dox_Batf_Irf4	-0.354	0	0	Dox_NoTF	-0.112	0.006	0.016	Dox_Batf_Irf4	0.453	0	0	Dox_Batf_Irf4_Runx3
ENSMUSG00000029328	Hnrnpdl	-0.298	0	0	NoDox_Batf_Irf4_Runx3_Tbet	-0.847	0	0	Dox_NoTF	-0.295	0.001	0.004	No	-0.388	0	0	Dox_Batf_Irf4	-0.459	0	0	Dox_NoTF	-0.098	0.005	0.013	Dox_Batf_Irf4	0.62	0	0	Dox_Batf_Irf4_Runx3
ENSMUSG00000042079	Hnrnpf	0.202	0	0	Dox_Batf_Irf4_Runx3_Tbet	-0.316	0	0	Dox_NoTF	0.121	0.07	0.181		-0.34	0	0	Dox_Batf_Irf4	0.023	0.612	0.742		-0.213	0	0	Dox_Batf_Irf4	0.488	0	0	Dox_Batf_Irf4_Runx3
ENSMUSG00000007850	Hnrnph1	-0.06	0.754	0.855		-0.123	0.522	0.663		-0.195	0.708	0.858		0.672	0	0.001	Dox_Batf_Irf4_Runx3_Tbet	-0.795	0	0	Dox_NoTF	0.072	0.706	0.814		0.352	0.066	0.127
ENSMUSG00000045427	Hnrnph2	-0.051	0.139	0.249		-0.177	0	0	Dox_NoTF	-0.118	0.179	0.365		-0.35	0	0	Dox_Batf_Irf4	0.173	0	0	Dox_Batf_Irf4	-0.438	0	0	Dox_Batf_Irf4	-0.091	0.006	0.015	Dox_Batf_Irf4
ENSMUSG00000020069	Hnrnph3	-0.012	0.899	0.948		0.093	0.345	0.487		0.352	0.111	0.258		0.243	0.015	0.035	Dox_Batf_Irf4_Runx3_Tbet	-0.15	0.14	0.247		-0.005	0.964	0.986		-0.134	0.181	0.297
ENSMUSG00000021546	Hnrnpk	0.048	0.021	0.05		-0.286	0	0	Dox_NoTF	0.016	0.768	0.894		-0.087	0	0	Dox_Batf_Irf4	-0.199	0	0	Dox_NoTF	-0.005	0.831	0.903		0.293	0	0	Dox_Batf_Irf4_Runx3
ENSMUSG00000015165	Hnrnpl	0.257	0	0	Dox_Batf_Irf4_Runx3_Tbet	-0.341	0	0	Dox_NoTF	0.209	0.001	0.007	Yes	0.051	0.098	0.183		-0.392	0	0	Dox_NoTF	0.054	0.081	0.158		0.155	0	0	Dox_Batf_Irf4_Runx3
ENSMUSG00000024095	Hnrnpll	0.126	0	0.001	Dox_Batf_Irf4_Runx3_Tbet	-0.191	0	0	Dox_NoTF	0.009	0.921	0.966		-0.08	0.03	0.066		-0.11	0.003	0.007	Dox_NoTF	0.107	0.004	0.01	Dox_Batf_Irf4_Tbet	0.376	0	0	Dox_Batf_Irf4_Runx3
ENSMUSG00000059208	Hnrnpm	0.105	0.009	0.024	Dox_Batf_Irf4_Runx3_Tbet	-0.326	0	0	Dox_NoTF	0.074	0.387	0.611		-0.106	0.009	0.023	Dox_Batf_Irf4	-0.22	0	0	Dox_NoTF	-0.326	0	0	Dox_Batf_Irf4	0.481	0	0	Dox_Batf_Irf4_Runx3
ENSMUSG00000066037	Hnrnpr	0.071	0.391	0.555		-0.273	0.001	0.003	Dox_NoTF	0.229	0.021	0.068		-0.039	0.645	0.763		-0.235	0.005	0.013	Dox_NoTF	0.031	0.71	0.817		0.465	0	0	Dox_Batf_Irf4_Runx3
ENSMUSG00000039630	Hnrnpu	0.235	0.043	0.095		-0.255	0.028	0.061		0.17	0.145	0.313		0.101	0.385	0.532		-0.357	0.002	0.006	Dox_NoTF	-0.14	0.231	0.364		0.924	0	0	Dox_Batf_Irf4_Runx3
ENSMUSG00000040725	Hnrnpul1	0.438	0	0	Dox_Batf_Irf4_Runx3_Tbet	0.271	0	0	Dox_Batf_Irf4_Runx3_Tbet	0.438	0	0	Yes	0.376	0	0	Dox_Batf_Irf4_Runx3_Tbet	-0.105	0	0.001	Dox_NoTF	0.189	0	0	Dox_Batf_Irf4_Tbet	0.048	0.08	0.151
ENSMUSG00000071659	Hnrnpul2	-0.048	0.097	0.187		-0.231	0	0	Dox_NoTF	-0.098	0.183	0.37		-0.182	0	0	Dox_Batf_Irf4	-0.049	0.103	0.19		-0.295	0	0	Dox_Batf_Irf4	-0.076	0.01	0.022	Dox_Batf_Irf4
ENSMUSG00000025176	Hoga1	-0.203	0.523	0.678		0.398	0.234	0.362		-0.39	0.584	0.778		0.132	0.699	0.808		0.266	0.452	0.605		-0.452	0.212	0.341		-1.057	0.004	0.01	Dox_Batf_Irf4
ENSMUSG00000007617	Homer1	0.266	0.041	0.091		-0.241	0.064	0.124		0.438	0.088	0.216		-0.146	0.272	0.412		-0.095	0.469	0.62		0.315	0.016	0.038	Dox_Batf_Irf4_Tbet	0.243	0.053	0.104
ENSMUSG00000025813	Homer2	1.697	0.885			1.328	0.91			1.012	0.886			1.099	0.925			0	1			0	1			0	1
ENSMUSG00000003573	Homer3	-0.176	0.021	0.049	NoDox_Batf_Irf4_Runx3_Tbet	-0.317	0	0	Dox_NoTF	-0.655	0	0.001	No	-0.211	0.007	0.018	Dox_Batf_Irf4	-0.106	0.174	0.293		-0.127	0.107	0.198		-0.286	0	0.001	Dox_Batf_Irf4
ENSMUSG00000057156	Homez	-0.054	0.888	0.943		0.971	0.013	0.031	Dox_Batf_Irf4_Runx3_Tbet	0.102	0.847	0.934		1.1	0.005	0.013	Dox_Batf_Irf4_Runx3_Tbet	-0.129	0.747	0.845		0.428	0.278	0.42		-0.341	0.386	0.538
ENSMUSG00000028572	Hook1	-0.029	0.974	0.991		-0.72	0.431	0.579		-0.544	0.703	0.856		-0.476	0.617	0.741		-0.244	0.797	0.882		-0.499	0.601	0.729		-2.353	0.017	0.038	Dox_Batf_Irf4
ENSMUSG00000052566	Hook2	-0.468	0	0	NoDox_Batf_Irf4_Runx3_Tbet	-0.2	0.05	0.1		-0.773	0.001	0.003	No	-0.771	0	0	Dox_Batf_Irf4	0.572	0	0	Dox_Batf_Irf4	-0.701	0	0	Dox_Batf_Irf4	-0.191	0.033	0.07
ENSMUSG00000037234	Hook3	-0.097	0.345	0.508		0.201	0.053	0.106		0.041	0.794	0.908		0.245	0.019	0.045	Dox_Batf_Irf4_Runx3_Tbet	-0.044	0.678	0.793		-0.033	0.755	0.851		-0.213	0.043	0.087
ENSMUSG00000059325	Hopx	1.964	0.867			1.595	0.892			1.236	0.861			1.366	0.907			0	1			3.548	0.761			0	1
ENSMUSG00000028109	Hormad1	0	1			0	1							0	1			0	1			0	1			0	1
ENSMUSG00000020419	Hormad2	3.965	0.634			3.595	0.666			3.275	0.637			3.366	0.686			0	1			0	1			0	1
ENSMUSG00000086903	Hotair	0.71	0.511	0.667		-0.399	0.694	0.8		-0.668	0.759			0.093	0.932	0.966		-0.491	0.641	0.765		-1.823	0.191	0.315		0.425	0.679	0.799
ENSMUSG00000087658	Hotairm1	-0.162	0.487	0.646		-0.746	0.001	0.003	Dox_NoTF	-0.668	0.175	0.36		-0.936	0	0	Dox_Batf_Irf4	0.19	0.39	0.544		-1.336	0	0	Dox_Batf_Irf4	-0.49	0.026	0.056
ENSMUSG00000055408	Hottip
ENSMUSG00000029844	Hoxa1	-0.965	0	0	NoDox_Batf_Irf4_Runx3_Tbet	-0.809	0	0.001	Dox_NoTF	-0.979	0.027	0.084		-0.117	0.628	0.75		-0.692	0.003	0.007	Dox_NoTF	-0.397	0.115	0.21		0.183	0.425	0.576
ENSMUSG00000000938	Hoxa10	-0.809	0.055	0.116		-2.469	0	0	Dox_NoTF	-0.651	0.395	0.62		-1.567	0	0.001	Dox_Batf_Irf4	-0.902	0.002	0.007	Dox_NoTF	-0.998	0.007	0.018	Dox_Batf_Irf4	-2.053	0	0	Dox_Batf_Irf4
ENSMUSG00000038210	Hoxa11	0	1			0	1			1.045	0.882			0	1			0	1			0	1			0	1
ENSMUSG00000086427	Hoxa11os	0	1			0	1							-2.425	0.836			2.346	0.841			-2.333	0.842			-2.836	0.809
ENSMUSG00000038203	Hoxa13
ENSMUSG00000014704	Hoxa2	0.054	0.679	0.803		0.321	0.022	0.049	Dox_Batf_Irf4_Runx3_Tbet	-0.344	0.306	0.526		0.392	0.007	0.019	Dox_Batf_Irf4_Runx3_Tbet	-0.071	0.641	0.764		-0.923	0	0	Dox_Batf_Irf4	-0.326	0.03	0.064
ENSMUSG00000079560	Hoxa3	-0.413	0.074	0.148		-1.145	0	0	Dox_NoTF	-0.675	0.012	0.044	No	0.073	0.762	0.854		-1.218	0	0	Dox_NoTF	-1.055	0	0	Dox_Batf_Irf4	-0.105	0.664	0.787
ENSMUSG00000000942	Hoxa4	0.349	0.194	0.326		-0.389	0.133	0.231		0.286	0.636	0.814		0.82	0.009	0.022	Dox_Batf_Irf4_Runx3_Tbet	-1.209	0	0	Dox_NoTF	0.149	0.659	0.777		1.715	0	0	Dox_Batf_Irf4_Runx3
ENSMUSG00000038253	Hoxa5	-0.648	0	0	NoDox_Batf_Irf4_Runx3_Tbet	-0.9	0	0	Dox_NoTF	-0.859	0	0	No	0.623	0	0	Dox_Batf_Irf4_Runx3_Tbet	-1.523	0	0	Dox_NoTF	-0.487	0	0.001	Dox_Batf_Irf4	0.287	0.014	0.032	Dox_Batf_Irf4_Runx3
ENSMUSG00000043219	Hoxa6	-0.316	0.222	0.363		-0.749	0.004	0.01	Dox_NoTF	-0.437	0.484	0.703		0.201	0.503	0.644		-0.95	0.001	0.002	Dox_NoTF	-0.231	0.47	0.615		-0.288	0.341	0.491
ENSMUSG00000038236	Hoxa7	-0.138	0.085	0.167		-0.44	0	0	Dox_NoTF	-0.362	0.043	0.122		0.16	0.065	0.129		-0.599	0	0	Dox_NoTF	-0.403	0	0	Dox_Batf_Irf4	-0.352	0	0	Dox_Batf_Irf4
ENSMUSG00000038227	Hoxa9	-1.013	0.518	0.674		-1.349	0.368	0.512		-0.301	0.911			-1.881	0.216	0.344		0.531	0.678	0.793		-0.377	0.788	0.875		-2.411	0.15	0.254
ENSMUSG00000056445	Hoxaas2	-0.031	0.926	0.964		-0.884	0.006	0.014	Dox_NoTF	-0.043	0.944	0.976		0.632	0.103	0.19		-1.515	0	0	Dox_NoTF	-0.32	0.46	0.607		-0.253	0.521	0.666
ENSMUSG00000085696	Hoxaas3	-0.086	0.898	0.948		-0.867	0.189	0.307		-0.525	0.607	0.796		0.15	0.835	0.906		-1.017	0.14	0.247		-0.556	0.477	0.622		0.669	0.336	0.486
ENSMUSG00000018973	Hoxb1	0	1			0	1							0	1			0	1			0	1			0.426	0.971
ENSMUSG00000049604	Hoxb13	0	1			-2.447	0.834			-1.27	0.856			0	1			-2.139	0.855			1.896	0.871			0.631	0.957
ENSMUSG00000075588	Hoxb2	0	1			0	1							0	1			0	1			0	1			0.367	0.975
ENSMUSG00000048763	Hoxb3	1.115	0.226	0.367		-0.127	0.886	0.939		1.267	0.445	0.667		0.092	0.917	0.956		-0.219	0.8	0.884		-1.449	0.138	0.243		-1.281	0.143	0.245
ENSMUSG00000038692	Hoxb4	1.312	0.581			-0.121	0.955			0.574	0.9			2.135	0.373			-2.256	0.345			1.303	0.609			1.728	0.471
ENSMUSG00000038700	Hoxb5	1.01	0.348	0.512		-0.165	0.867	0.925		0.059	0.977			1.971	0.112	0.204		-2.136	0.083	0.16		1.669	0.191	0.315		-0.843	0.564	0.704
ENSMUSG00000085645	Hoxb5os	0	1	1		0	1	1						0	1	1		0	1	1		0	1	1		5.4	0.643	0.771
ENSMUSG00000000690	Hoxb6	0.956	0.328	0.49		-1.453	0.071	0.135		1.079	0.516			-0.208	0.819	0.895		-1.244	0.131	0.233		0.42	0.628	0.752		0.859	0.294	0.438
ENSMUSG00000038721	Hoxb7	0	1			0	1			1.228	0.861			0	1			0	1			0	1			0	1
ENSMUSG00000056648	Hoxb8	1.503	0.342	0.506		-2.779	0.025	0.054		1.889	0.322	0.544		-0.751	0.572	0.704		-2.028	0.064	0.127		-3.168	0.056	0.116		0.074	0.95	0.985
ENSMUSG00000020875	Hoxb9	-1.015	0.001	0.002	NoDox_Batf_Irf4_Runx3_Tbet	-1.84	0	0	Dox_NoTF	-0.994	0.062	0.164		-0.056	0.872	0.93		-1.785	0	0	Dox_NoTF	-1.187	0.004	0.011	Dox_Batf_Irf4	0.058	0.858	0.927
ENSMUSG00000022484	Hoxc10	1.697	0.885			1.327	0.91			1.012	0.886			1.098	0.925			0	1			0	1			1.757	0.88
ENSMUSG00000001656	Hoxc11	-1.553	0.827			1.462	0.839			0.72	0.883			-0.212	0.977			1.674	0.817			-1.661	0.818			-0.811	0.91
ENSMUSG00000050328	Hoxc12	0	1			0	1							0	1			0	1			0	1			0	1
ENSMUSG00000001655	Hoxc13	0	1			0	1							0	1			0	1			0	1			0	1
ENSMUSG00000075394	Hoxc4	0.049	0.794	0.883		0.594	0.004	0.01	Dox_Batf_Irf4_Runx3_Tbet	0.08	0.858	0.938		0.242	0.234	0.367		0.353	0.104	0.193		0.452	0.024	0.056		0.247	0.21	0.335
ENSMUSG00000022485	Hoxc5	0.587	0.021	0.05		0.476	0.071	0.136		0.317	0.543	0.748		0.607	0.026	0.058		-0.131	0.643	0.766		0.522	0.058	0.12		0.522	0.054	0.106
ENSMUSG00000001661	Hoxc6	0.579	0.001	0.003	Dox_Batf_Irf4_Runx3_Tbet	-0.049	0.773	0.859		-0.087	0.826	0.924		0.74	0	0	Dox_Batf_Irf4_Runx3_Tbet	-0.788	0	0	Dox_NoTF	0.537	0.006	0.015	Dox_Batf_Irf4_Tbet	0.523	0.005	0.013	Dox_Batf_Irf4_Runx3
ENSMUSG00000001657	Hoxc8	1.73	0.734			0.271	0.957			1.83	0.657			0.236	0.962			0.035	0.995			-2.534	0.622			-1.222	0.811
ENSMUSG00000036139	Hoxc9	0.849	0.333	0.495		0.608	0.504	0.647		0.67	0.739			1.066	0.274	0.413		-0.458	0.66	0.78		0.698	0.498	0.641		0.11	0.914	0.963
ENSMUSG00000042448	Hoxd1	0	1			0	1							0	1			0	1			1.128	0.923			0	1
ENSMUSG00000050368	Hoxd10	0.111	0.898	0.948		0.061	0.946	0.977		-0.815	0.695			0.524	0.594	0.722		-0.463	0.641	0.765		0.579	0.557	0.692		-1.458	0.22	0.349
ENSMUSG00000042499	Hoxd11	-2.415	0.836			-1.092	0.926			-3.995	0.569			-1.341	0.909			0.249	0.983			-1.249	0.915			-1.751	0.881
ENSMUSG00000001823	Hoxd12
ENSMUSG00000001819	Hoxd13	1.881	0.872			2.915	0.803			2.686	0.665			1.244	0.915			1.671	0.887			3.19	0.784			-2.161	0.854
ENSMUSG00000079277	Hoxd3	0.348	0.604	0.744		1.123	0.105	0.189		-0.396	0.701	0.855		-0.541	0.417	0.563		1.664	0.014	0.033	Dox_Batf_Irf4	-1.067	0.106	0.197		-2.773	0	0	Dox_Batf_Irf4
ENSMUSG00000027102	Hoxd8	0.123	0.197	0.33		0.681	0	0	Dox_Batf_Irf4_Runx3_Tbet	0.095	0.515	0.727		-0.129	0.18	0.299		0.81	0	0	Dox_Batf_Irf4	-0.527	0	0	Dox_Batf_Irf4	-0.524	0	0	Dox_Batf_Irf4
ENSMUSG00000043342	Hoxd9	0.378	0	0	Dox_Batf_Irf4_Runx3_Tbet	0.989	0	0	Dox_Batf_Irf4_Runx3_Tbet	0.297	0.219	0.42		0.515	0	0	Dox_Batf_Irf4_Runx3_Tbet	0.474	0	0	Dox_Batf_Irf4	0.14	0.187	0.31		-0.298	0.005	0.012	Dox_Batf_Irf4
ENSMUSG00000031722	Hp	0.136	0.513	0.669		9.734	0	0	Dox_Batf_Irf4_Runx3_Tbet	2.764	0.07	0.181		4.077	0	0	Dox_Batf_Irf4_Runx3_Tbet	5.657	0	0	Dox_Batf_Irf4	-2.078	0	0	Dox_Batf_Irf4	-6.163	0	0	Dox_Batf_Irf4
ENSMUSG00000028759	Hp1bp3	-0.078	0.32	0.48		-0.401	0	0	Dox_NoTF	-0.206	0.065	0.171		-0.343	0	0	Dox_Batf_Irf4	-0.058	0.459	0.612		-0.606	0	0	Dox_Batf_Irf4	-0.254	0.001	0.003	Dox_Batf_Irf4
ENSMUSG00000028785	Hpca	0	1			0	1							0	1			0	1			0	1			0	1
ENSMUSG00000071379	Hpcal1	0.539	0	0	Dox_Batf_Irf4_Runx3_Tbet	0.256	0	0	Dox_Batf_Irf4_Runx3_Tbet	0.438	0.007	0.027	Yes	0.077	0.25	0.386		0.179	0.009	0.023	Dox_Batf_Irf4	-0.375	0	0	Dox_Batf_Irf4	-0.207	0.002	0.005	Dox_Batf_Irf4
ENSMUSG00000046093	Hpcal4	0.651	0.956			0.282	0.981			0.362	0.959			0.053	0.996			0	1			0.135	0.991			0	1
ENSMUSG00000029445	Hpd	0	1			-2.305	0.844			-2.539	0.718			-2.458	0.834			0.153	0.99			-2.366	0.84			-2.869	0.806
ENSMUSG00000043155	Hpdl	1.392	0	0.001	Dox_Batf_Irf4_Runx3_Tbet	1.158	0.002	0.006	Dox_Batf_Irf4_Runx3_Tbet	1.223	0.21	0.408		1.592	0	0.001	Dox_Batf_Irf4_Runx3_Tbet	-0.434	0.359	0.512		1.207	0.006	0.017	Dox_Batf_Irf4_Tbet	2.296	0	0	Dox_Batf_Irf4_Runx3
ENSMUSG00000038005	Hpf1	0.591	0	0	Dox_Batf_Irf4_Runx3_Tbet	-0.195	0.023	0.051		0.47	0.017	0.057		0.092	0.311	0.455		-0.288	0.002	0.004	Dox_NoTF	0.193	0.033	0.073		0.51	0	0	Dox_Batf_Irf4_Runx3
ENSMUSG00000031613	Hpgd	0	1			0	1							0	1			0	1			0	1			0	1
ENSMUSG00000029919	Hpgds	1.016	0.387	0.551		1.93	0.183	0.299		1.923	0.492			2.678	0.12	0.216		-0.747	0.703	0.812		2.887	0.093	0.177		-0.016	0.993	1
ENSMUSG00000001249	Hpn	0.559	0.848			1.785	0.551			-0.79	0.818			1.364	0.644			0.421	0.89			1.937	0.512			-0.497	0.87	0.935
ENSMUSG00000025630	Hprt	0.192	0	0.001	Dox_Batf_Irf4_Runx3_Tbet	-0.561	0	0	Dox_NoTF	0.12	0.353	0.578		-0.118	0.028	0.062		-0.443	0	0	Dox_NoTF	0.073	0.167	0.283		0.867	0	0	Dox_Batf_Irf4_Runx3
ENSMUSG00000025188	Hps1	0.408	0.027	0.063		0.366	0.049	0.098		0.184	0.276	0.493		0.954	0	0	Dox_Batf_Irf4_Runx3_Tbet	-0.588	0.002	0.005	Dox_NoTF	0.442	0.02	0.046	Dox_Batf_Irf4_Tbet	0.124	0.51	0.656
ENSMUSG00000027615	Hps3	-0.086	0.46	0.621		-0.546	0	0	Dox_NoTF	-0.249	0.265	0.48		-0.382	0.001	0.004	Dox_Batf_Irf4	-0.164	0.153	0.264		-0.151	0.196	0.322		0.268	0.016	0.035	Dox_Batf_Irf4_Runx3
ENSMUSG00000042328	Hps4	-0.217	0.229	0.372		0.462	0.012	0.028	Dox_Batf_Irf4_Runx3_Tbet	0.045	0.848	0.934		0.116	0.525	0.664		0.346	0.06	0.12		0.146	0.425	0.574		0.116	0.522	0.666
ENSMUSG00000014418	Hps5	0.151	0.281	0.435		0.171	0.227	0.353		0.295	0.141	0.308		0.223	0.118	0.213		-0.052	0.719	0.823		0.062	0.666	0.782		-0.214	0.133	0.231
ENSMUSG00000074811	Hps6	0.322	0	0.001	Dox_Batf_Irf4_Runx3_Tbet	0.462	0	0	Dox_Batf_Irf4_Runx3_Tbet	0.153	0.497	0.712		0.226	0.018	0.042	Dox_Batf_Irf4_Runx3_Tbet	0.236	0.02	0.045	Dox_Batf_Irf4	0.006	0.952	0.978		0.078	0.406	0.557
ENSMUSG00000035273	Hpse	0.787	0.502	0.66		2.193	0.179	0.293		2.544	0.425			-3.737	0	0	Dox_Batf_Irf4	5.93	0	0	Dox_Batf_Irf4	-1.586	0.022	0.051		-1.7	0.012	0.028	Dox_Batf_Irf4
ENSMUSG00000074852	Hpse2
ENSMUSG00000030895	Hpx	0.356	0.657	0.786		0.006	0.994	1		0.15	0.931			-0.446	0.571	0.703		0.452	0.568	0.707		-0.388	0.623	0.747		-0.283	0.707	0.819
ENSMUSG00000022096	Hr	-2.953	0	0	NoDox_Batf_Irf4_Runx3_Tbet	1.694	0.034	0.072		-0.347	0.69	0.849		-1.987	0.008	0.021	Dox_Batf_Irf4	3.681	0	0	Dox_Batf_Irf4	-4.316	0	0	Dox_Batf_Irf4	-3.091	0	0	Dox_Batf_Irf4
ENSMUSG00000025499	Hras	-0.064	0.385	0.549		-0.47	0	0	Dox_NoTF	-0.257	0.096	0.23		-0.408	0	0	Dox_Batf_Irf4	-0.062	0.394	0.548		-0.096	0.188	0.312		0.312	0	0	Dox_Batf_Irf4_Runx3
ENSMUSG00000022525	Hrasls	0	1			0	1							0	1			0	1			0	1			-0.238	0.984
ENSMUSG00000024973	Hrasls5	-0.951	0.935			0	1			-1.647	0.815			0	1			0	1			0	1			0	1
ENSMUSG00000038239	Hrc	2.926	0.014	0.036	Dox_Batf_Irf4_Runx3_Tbet	4.845	0.005	0.014	Dox_Batf_Irf4_Runx3_Tbet	3.22	0.237			2.025	0.081	0.156		2.82	0.121	0.219		-2.839	0.11	0.202		-0.051	0.967	0.994
ENSMUSG00000071001	Hrct1	1.354	0.341	0.504		0.956	0.5	0.644		0.09	0.977			-1.136	0.355	0.5		2.092	0.125	0.224		-0.136	0.907	0.95		-3.29	0.03	0.063
ENSMUSG00000022877	Hrg	0	1			0	1							0	1			0	1			0	1			0	1
ENSMUSG00000053004	Hrh1	0	1			0	1							0	1			0	1			0	1			0	1
ENSMUSG00000034987	Hrh2	2.877	0.478	0.638		3.916	0.335	0.477		2.188	0.711			-2.4	0.528	0.667		6.315	0.117	0.212		-0.5	0.895	0.942		-1.485	0.694	0.81
ENSMUSG00000039059	Hrh3	1.108	0.925			0.739	0.95			0.428	0.952			0.51	0.965			0	1			0	1			0	1
ENSMUSG00000037346	Hrh4	0	1			-1.593	0.892			-1.897	0.788			0	1			-1.285	0.913			0	1			0	1
ENSMUSG00000046607	Hrk	-0.561	0.962			0	1			-1.261	0.858			0	1			0	1			0	1			0	1
ENSMUSG00000041991	Hrnr	0	1			0	1							0	1			0	1			2.273	0.846			0	1
ENSMUSG00000020605	Hs1bp3	-0.485	0	0	NoDox_Batf_Irf4_Runx3_Tbet	-0.175	0.002	0.006	Dox_NoTF	-0.914	0	0	No	-0.089	0.136	0.239		-0.086	0.146	0.255		0	0.997	1		-0.419	0	0	Dox_Batf_Irf4
ENSMUSG00000040151	Hs2st1	-0.101	0.364	0.528		-0.959	0	0	Dox_NoTF	-0.503	0	0	No	-0.202	0.072	0.141		-0.757	0	0	Dox_NoTF	-0.316	0.005	0.014	Dox_Batf_Irf4	-0.472	0	0	Dox_Batf_Irf4
ENSMUSG00000051022	Hs3st1	0	1			0	1							0	1			0	1			0	1			0	1
ENSMUSG00000046321	Hs3st2	0	1			0	1							0	1			0	1			0	1			0	1
ENSMUSG00000047759	Hs3st3a1
ENSMUSG00000070407	Hs3st3b1	0	1			-1.593	0.892			-0.396	0.955			0	1			-1.285	0.913			0	1			0	1
ENSMUSG00000078591	Hs3st4	0	1			0	1							0	1			0	1			0	1			0	1
ENSMUSG00000044499	Hs3st5
ENSMUSG00000039628	Hs3st6	0	1			0	1			1.102	0.876			0	1			0	1			0	1			0	1
ENSMUSG00000045216	Hs6st1	-0.104	0.09	0.175		0.224	0.001	0.002	Dox_Batf_Irf4_Runx3_Tbet	-0.073	0.658	0.831		0.468	0	0	Dox_Batf_Irf4_Runx3_Tbet	-0.244	0.001	0.002	Dox_NoTF	0.094	0.203	0.329		-0.369	0	0	Dox_Batf_Irf4
ENSMUSG00000062184	Hs6st2	-0.322	0.015	0.037	NoDox_Batf_Irf4_Runx3_Tbet	0.688	0	0	Dox_Batf_Irf4_Runx3_Tbet	0.128	0.472	0.692		-0.371	0.006	0.015	Dox_Batf_Irf4	1.059	0	0	Dox_Batf_Irf4	-0.603	0	0	Dox_Batf_Irf4	-0.634	0	0	Dox_Batf_Irf4
ENSMUSG00000053465	Hs6st3	0	1			0	1							0	1			0	1			0	1			0	1
ENSMUSG00000031839	Hsbp1	-0.193	0	0	NoDox_Batf_Irf4_Runx3_Tbet	0.119	0.011	0.025	Dox_Batf_Irf4_Runx3_Tbet	-0.266	0.013	0.045	No	-0.054	0.244	0.378		0.173	0	0.001	Dox_Batf_Irf4	0.054	0.246	0.382		-0.54	0	0	Dox_Batf_Irf4
ENSMUSG00000078963	Hsbp1l1	-1.137	0.628	0.763		-1.532	0.515	0.657		0.483	0.933			-2.752	0.197	0.32		1.22	0.565	0.704		0.311	0.862	0.921		-1.683	0.417	0.568
ENSMUSG00000043510	Hscb	-0.053	0.736	0.843		0.38	0.024	0.053		-0.253	0.467	0.687		0.215	0.205	0.331		0.165	0.349	0.502		0.311	0.068	0.136		-0.161	0.341	0.491
ENSMUSG00000016194	Hsd11b1	-2.644	0.001	0.003	NoDox_Batf_Irf4_Runx3_Tbet	3.91	0.017	0.039	Dox_Batf_Irf4_Runx3_Tbet	2.064	0.358			0.426	0.688	0.798		3.484	0.04	0.084		-0.955	0.534	0.672		-3.974	0.019	0.042	Dox_Batf_Irf4
ENSMUSG00000031891	Hsd11b2	-1.231	0.627			-2.63	0.285			-2.94	0.386			1.17	0.675			-3.8	0.126			0	1			1.734	0.508
ENSMUSG00000019301	Hsd17b1	-1.914	0.098	0.187		-2.456	0.033	0.069		-3.982	0.061			-1.3	0.294	0.436		-1.155	0.243	0.381		-1.825	0.184	0.306		-0.643	0.552	0.694
ENSMUSG00000025260	Hsd17b10	-0.556	0	0	NoDox_Batf_Irf4_Runx3_Tbet	-0.406	0	0	Dox_NoTF	-0.497	0	0	No	-0.319	0	0	Dox_Batf_Irf4	-0.087	0.094	0.177		-0.152	0.004	0.012	Dox_Batf_Irf4	-0.094	0.063	0.121
ENSMUSG00000029311	Hsd17b11	-0.047	0.376	0.54		0.215	0	0.001	Dox_Batf_Irf4_Runx3_Tbet	-0.387	0.006	0.023	No	0.088	0.128	0.227		0.127	0.032	0.071		-0.605	0	0	Dox_Batf_Irf4	-1.068	0	0	Dox_Batf_Irf4
ENSMUSG00000027195	Hsd17b12	-0.434	0	0	NoDox_Batf_Irf4_Runx3_Tbet	-0.039	0.378	0.523		-0.462	0	0	No	-0.561	0	0	Dox_Batf_Irf4	0.522	0	0	Dox_Batf_Irf4	-0.205	0	0	Dox_Batf_Irf4	0.488	0	0	Dox_Batf_Irf4_Runx3
ENSMUSG00000034528	Hsd17b13	2.183	0.282			0.824	0.659			1.08	0.732			3.683	0.101			-2.859	0.207			2.766	0.225			0	1
ENSMUSG00000030825	Hsd17b14	1.421	0.371	0.535		5.168	0.014	0.032	Dox_Batf_Irf4_Runx3_Tbet	3.2	0.284			2.006	0.233	0.366		3.162	0.148	0.257		2.139	0.208	0.337		-1.72	0.348	0.498
ENSMUSG00000031844	Hsd17b2
ENSMUSG00000033122	Hsd17b3	1.953	0.868			1.584	0.892			1.226	0.862			1.355	0.908			0	1			0	1			0	1
ENSMUSG00000024507	Hsd17b4	0.07	0.392	0.556		0.151	0.071	0.136		-0.169	0.183	0.371		0.477	0	0	Dox_Batf_Irf4_Runx3_Tbet	-0.326	0	0.001	Dox_NoTF	0.371	0	0	Dox_Batf_Irf4_Tbet	-0.215	0.012	0.028	Dox_Batf_Irf4
ENSMUSG00000025396	Hsd17b6
ENSMUSG00000026675	Hsd17b7	-0.841	0	0	NoDox_Batf_Irf4_Runx3_Tbet	0.14	0.146	0.249		-0.464	0	0.001	No	0.436	0	0	Dox_Batf_Irf4_Runx3_Tbet	-0.296	0.002	0.007	Dox_NoTF	0.424	0	0	Dox_Batf_Irf4_Tbet	-0.468	0	0	Dox_Batf_Irf4
ENSMUSG00000027871	Hsd3b1	0	1			0	1			1.079	0.879			0	1			0	1			0	1			0	1
ENSMUSG00000063730	Hsd3b2	0.32	0.124	0.226		0.162	0.443	0.59		0.221	0.648	0.824		0.009	0.968	0.99		0.153	0.479	0.63		-0.03	0.891	0.939		-0.433	0.042	0.086
ENSMUSG00000062410	Hsd3b3	-1.699	0.878			0	1			-1.748	0.803			-3.549	0.749			3.469	0.754			-3.456	0.755			-1.253	0.909
ENSMUSG00000095143	Hsd3b4	2.638	0.821			2.26	0.847			3.381	0.629			2.04	0.861			0	1			0	1			0	1
ENSMUSG00000038092	Hsd3b5
ENSMUSG00000027869	Hsd3b6	0.294	0.951	0.979		1.164	0.809	0.882		-0.395	0.955			0.935	0.846	0.913		0	1	1		2.817	0.553	0.689		0	1	1
ENSMUSG00000042289	Hsd3b7	-0.586	0	0.001	NoDox_Batf_Irf4_Runx3_Tbet	0.057	0.733	0.831		-1.139	0	0	No	-0.074	0.654	0.771		0.131	0.429	0.583		-0.55	0.001	0.004	Dox_Batf_Irf4	-0.3	0.067	0.129
ENSMUSG00000034189	Hsdl1	-0.414	0	0	NoDox_Batf_Irf4_Runx3_Tbet	-0.64	0	0	Dox_NoTF	-0.736	0	0	No	-0.72	0	0	Dox_Batf_Irf4	0.08	0.238	0.375		-0.583	0	0	Dox_Batf_Irf4	-0.654	0	0	Dox_Batf_Irf4
ENSMUSG00000028383	Hsdl2	0.508	0.004	0.012	Dox_Batf_Irf4_Runx3_Tbet	1.317	0	0	Dox_Batf_Irf4_Runx3_Tbet	0.5	0.018	0.061		0.926	0	0	Dox_Batf_Irf4_Runx3_Tbet	0.39	0.037	0.08		0.519	0.005	0.013	Dox_Batf_Irf4_Tbet	-0.232	0.211	0.336
ENSMUSG00000022556	Hsf1	-0.063	0.343	0.506		-0.245	0	0.001	Dox_NoTF	-0.106	0.464	0.684		-0.198	0.004	0.011	Dox_Batf_Irf4	-0.047	0.494	0.643		-0.14	0.044	0.093		0.186	0.004	0.011	Dox_Batf_Irf4_Runx3
ENSMUSG00000019878	Hsf2	-0.093	0.2	0.334		-0.325	0	0	Dox_NoTF	-0.304	0.084	0.208		0.061	0.443	0.589		-0.386	0	0	Dox_NoTF	-0.046	0.573	0.706		0.596	0	0	Dox_Batf_Irf4_Runx3
ENSMUSG00000002076	Hsf2bp	3.294	0.017	0.042	Dox_Batf_Irf4_Runx3_Tbet	5.726	0.001	0.002	Dox_Batf_Irf4_Runx3_Tbet	6.43	0.013			0.484	0.68	0.791		5.242	0.002	0.007	Dox_Batf_Irf4	1.271	0.281	0.423		-3.785	0.004	0.011	Dox_Batf_Irf4
ENSMUSG00000045802	Hsf3	-3.383	0.747			0	1			-0.552	0.934			0	1			0	1			0	1			0	1
ENSMUSG00000033249	Hsf4	0.391	0.109	0.205		-0.284	0.236	0.365		0.052	0.922	0.966		0.314	0.223	0.353		-0.598	0.02	0.045	Dox_NoTF	0.24	0.362	0.511		-0.722	0.008	0.019	Dox_Batf_Irf4
ENSMUSG00000070345	Hsf5	-0.684	0.654	0.784		-0.06	0.972	0.989		0.04	0.991			-0.895	0.571	0.703		0.835	0.598	0.732		-1.786	0.325	0.471		-0.013	0.992	1
ENSMUSG00000045336	Hsfy2
ENSMUSG00000062007	Hsh2d	3.417	0.485			3.048	0.533			4.139	0.552			-1.623	0.73			4.67	0.335			-0.383	0.935			-5.16	0.287
ENSMUSG00000021270	Hsp90aa1	-0.243	0	0	NoDox_Batf_Irf4_Runx3_Tbet	-0.847	0	0	Dox_NoTF	-0.181	0.006	0.025	No	-0.46	0	0	Dox_Batf_Irf4	-0.387	0	0	Dox_NoTF	0.154	0.001	0.004	Dox_Batf_Irf4_Tbet	0.752	0	0	Dox_Batf_Irf4_Runx3
ENSMUSG00000023944	Hsp90ab1	0.128	0	0	Dox_Batf_Irf4_Runx3_Tbet	-0.244	0	0	Dox_NoTF	0.023	0.634	0.814		0.064	0.001	0.003	Dox_Batf_Irf4_Runx3_Tbet	-0.308	0	0	Dox_NoTF	0.255	0	0	Dox_Batf_Irf4_Tbet	0.537	0	0	Dox_Batf_Irf4_Runx3
ENSMUSG00000020048	Hsp90b1	-0.681	0	0	NoDox_Batf_Irf4_Runx3_Tbet	-0.552	0	0	Dox_NoTF	-0.478	0.017	0.058		-0.195	0.022	0.049	Dox_Batf_Irf4	-0.357	0	0	Dox_NoTF	-0.093	0.275	0.416		-0.068	0.425	0.576
ENSMUSG00000025092	Hspa12a	-0.935	0.013	0.032	NoDox_Batf_Irf4_Runx3_Tbet	-1.013	0.008	0.02	Dox_NoTF	-0.92	0.26	0.473		-2.151	0	0	Dox_Batf_Irf4	1.138	0	0.001	Dox_Batf_Irf4	-2.832	0	0	Dox_Batf_Irf4	-2.072	0	0	Dox_Batf_Irf4
ENSMUSG00000074793	Hspa12b	-0.56	0	0	NoDox_Batf_Irf4_Runx3_Tbet	-0.62	0	0	Dox_NoTF	-0.486	0.02	0.065		-0.024	0.827	0.9		-0.596	0	0	Dox_NoTF	-0.548	0	0	Dox_Batf_Irf4	-0.714	0	0	Dox_Batf_Irf4
ENSMUSG00000032932	Hspa13	-0.07	0.253	0.401		-0.234	0	0.001	Dox_NoTF	-0.074	0.63	0.811		-0.367	0	0	Dox_Batf_Irf4	0.133	0.031	0.067		-0.15	0.016	0.038	Dox_Batf_Irf4	-0.292	0	0	Dox_Batf_Irf4
ENSMUSG00000051396	Hspa14	0.49	0	0	Dox_Batf_Irf4_Runx3_Tbet	-0.077	0.109	0.195		0.48	0	0.001	Yes	-0.013	0.79	0.875		-0.064	0.2	0.327		0.315	0	0	Dox_Batf_Irf4_Tbet	0.643	0	0	Dox_Batf_Irf4_Runx3
ENSMUSG00000091971	Hspa1a	-0.875	0	0	NoDox_Batf_Irf4_Runx3_Tbet	0.129	0.562	0.698		-0.791	0.029	0.089		-0.771	0	0.001	Dox_Batf_Irf4	0.9	0	0	Dox_Batf_Irf4	-0.061	0.772	0.863		-2.028	0	0	Dox_Batf_Irf4
ENSMUSG00000090877	Hspa1b	-0.835	0	0	NoDox_Batf_Irf4_Runx3_Tbet	0.071	0.331	0.472		-0.878	0	0	No	-0.549	0	0	Dox_Batf_Irf4	0.62	0	0	Dox_Batf_Irf4	0.113	0.1	0.187		-1.35	0	0	Dox_Batf_Irf4
ENSMUSG00000007033	Hspa1l	-0.181	0.604	0.744		-1.019	0.003	0.007	Dox_NoTF	-0.454	0.502	0.716		0.426	0.275	0.414		-1.446	0	0	Dox_NoTF	0.338	0.392	0.542		0.718	0.055	0.108
ENSMUSG00000059970	Hspa2	-0.349	0	0	NoDox_Batf_Irf4_Runx3_Tbet	1.3	0	0	Dox_Batf_Irf4_Runx3_Tbet	-0.128	0.566	0.764		0.838	0	0	Dox_Batf_Irf4_Runx3_Tbet	0.462	0	0	Dox_Batf_Irf4	0.465	0	0	Dox_Batf_Irf4_Tbet	-0.371	0.001	0.002	Dox_Batf_Irf4
ENSMUSG00000020361	Hspa4	-0.411	0	0	NoDox_Batf_Irf4_Runx3_Tbet	-0.52	0	0	Dox_NoTF	-0.474	0	0	No	-0.247	0	0	Dox_Batf_Irf4	-0.273	0	0	Dox_NoTF	0.137	0.001	0.004	Dox_Batf_Irf4_Tbet	0.679	0	0	Dox_Batf_Irf4_Runx3
ENSMUSG00000025757	Hspa4l	-0.421	0	0	NoDox_Batf_Irf4_Runx3_Tbet	-1.027	0	0	Dox_NoTF	-0.557	0	0	No	0.084	0.173	0.291		-1.111	0	0	Dox_NoTF	0.416	0	0	Dox_Batf_Irf4_Tbet	0.341	0	0	Dox_Batf_Irf4_Runx3
ENSMUSG00000026864	Hspa5	-0.781	0	0	NoDox_Batf_Irf4_Runx3_Tbet	-0.192	0	0	Dox_NoTF	-0.412	0	0	No	-0.799	0	0	Dox_Batf_Irf4	0.607	0	0	Dox_Batf_Irf4	-0.493	0	0	Dox_Batf_Irf4	-0.335	0	0	Dox_Batf_Irf4
ENSMUSG00000015656	Hspa8	-0.234	0	0	NoDox_Batf_Irf4_Runx3_Tbet	-0.283	0	0	Dox_NoTF	-0.186	0.005	0.022	No	0.128	0	0	Dox_Batf_Irf4_Runx3_Tbet	-0.411	0	0	Dox_NoTF	0.031	0.312	0.456		0.416	0	0	Dox_Batf_Irf4_Runx3
ENSMUSG00000024359	Hspa9	-0.09	0	0	NoDox_Batf_Irf4_Runx3_Tbet	-0.89	0	0	Dox_NoTF	-0.276	0	0	No	-1.361	0	0	Dox_Batf_Irf4	0.471	0	0	Dox_Batf_Irf4	-0.348	0	0	Dox_Batf_Irf4	-0.018	0.228	0.358
ENSMUSG00000004951	Hspb1	0.967	0.561	0.709		-0.08	0.96	0.983		0.528	0.853			0.985	0.578	0.709		-1.065	0.548	0.689		-0.39	0.843			-0.862	0.661	0.785
ENSMUSG00000063172	Hspb11	0.162	0.075	0.149		0.162	0.086	0.16		0.147	0.497	0.712		0.327	0.001	0.003	Dox_Batf_Irf4_Runx3_Tbet	-0.165	0.108	0.198		0.17	0.099	0.186		-0.546	0	0	Dox_Batf_Irf4
ENSMUSG00000038086	Hspb2	-2.089	0.015	0.036	NoDox_Batf_Irf4_Runx3_Tbet	-1.869	0.034	0.071		-2.449	0.13	0.29		-2.589	0.003	0.007	Dox_Batf_Irf4	0.72	0.277	0.423		-3.832	0.001	0.003	Dox_Batf_Irf4	-2.293	0.002	0.006	Dox_Batf_Irf4
ENSMUSG00000051456	Hspb3	0	1			0	1							0	1			0	1			0	1			0	1
ENSMUSG00000036854	Hspb6	-0.668	0	0	NoDox_Batf_Irf4_Runx3_Tbet	-1.516	0	0	Dox_NoTF	-0.754	0	0.002	No	-1.177	0	0	Dox_Batf_Irf4	-0.339	0.005	0.013	Dox_NoTF	-1.019	0	0	Dox_Batf_Irf4	-1.364	0	0	Dox_Batf_Irf4
ENSMUSG00000006221	Hspb7	-2.545	0	0	NoDox_Batf_Irf4_Runx3_Tbet	-1.905	0	0.001	Dox_NoTF	-1.893	0.028	0.086		-1.42	0.008	0.021	Dox_Batf_Irf4	-0.485	0.246	0.385		-1.716	0.003	0.009	Dox_Batf_Irf4	-3.254	0	0	Dox_Batf_Irf4
ENSMUSG00000041548	Hspb8	0.035	0.487	0.647		-0.798	0	0	Dox_NoTF	-0.115	0.319	0.54		-0.498	0	0	Dox_Batf_Irf4	-0.301	0	0	Dox_NoTF	-0.356	0	0	Dox_Batf_Irf4	-0.151	0.002	0.005	Dox_Batf_Irf4
ENSMUSG00000017832	Hspb9	-1.271	0.349	0.513		-1.085	0.444	0.59		-0.837	0.759			-2.013	0.137	0.241		0.928	0.418	0.573		0.417	0.679	0.793		0.461	0.634	0.764
ENSMUSG00000022849	Hspbap1	-0.2	0.135	0.243		-0.314	0.023	0.05		-0.12	0.722	0.866		-0.359	0.011	0.027	Dox_Batf_Irf4	0.045	0.742	0.841		-0.194	0.165	0.28		0.256	0.043	0.087
ENSMUSG00000063802	Hspbp1	-0.105	0.109	0.205		-0.555	0	0	Dox_NoTF	-0.036	0.81	0.917		-0.493	0	0	Dox_Batf_Irf4	-0.062	0.325	0.476		-0.264	0	0	Dox_Batf_Irf4	0.187	0.002	0.005	Dox_Batf_Irf4_Runx3
ENSMUSG00000025980	Hspd1	0.128	0	0	Dox_Batf_Irf4_Runx3_Tbet	-0.966	0	0	Dox_NoTF	0.11	0.047	0.132		-0.169	0	0	Dox_Batf_Irf4	-0.797	0	0	Dox_NoTF	0.347	0	0	Dox_Batf_Irf4_Tbet	1.063	0	0	Dox_Batf_Irf4_Runx3
ENSMUSG00000073676	Hspe1	0.229	0	0	Dox_Batf_Irf4_Runx3_Tbet	-0.724	0	0	Dox_NoTF	0.186	0.026	0.083		-0.124	0	0.001	Dox_Batf_Irf4	-0.6	0	0	Dox_NoTF	0.267	0	0	Dox_Batf_Irf4_Tbet	0.772	0	0	Dox_Batf_Irf4_Runx3
ENSMUSG00000028763	Hspg2	-0.862	0	0	NoDox_Batf_Irf4_Runx3_Tbet	-0.186	0	0	Dox_NoTF	-0.624	0	0	No	0.421	0	0	Dox_Batf_Irf4_Runx3_Tbet	-0.607	0	0	Dox_NoTF	0.383	0	0	Dox_Batf_Irf4_Tbet	-0.435	0	0	Dox_Batf_Irf4
ENSMUSG00000029657	Hsph1	-1.947	0	0	NoDox_Batf_Irf4_Runx3_Tbet	-0.594	0	0	Dox_NoTF	-1.712	0	0	No	0.11	0.098	0.183		-0.704	0	0	Dox_NoTF	0.254	0	0	Dox_Batf_Irf4_Tbet	0.405	0	0	Dox_Batf_Irf4_Runx3
ENSMUSG00000039745	Htatip2	2.712	0.148	0.262		-1.684	0.207	0.329		2.734	0.442			-3.651	0.003	0.009	Dox_Batf_Irf4	1.967	0.031	0.067		-1.094	0.182	0.304		1.26	0.077	0.145
ENSMUSG00000067873	Htatsf1	0.307	0	0	Dox_Batf_Irf4_Runx3_Tbet	0.15	0.009	0.021	Dox_Batf_Irf4_Runx3_Tbet	0.346	0.009	0.034	Yes	0.154	0.008	0.021	Dox_Batf_Irf4_Runx3_Tbet	-0.004	0.947	0.974		0.042	0.481	0.626		0.144	0.012	0.027	Dox_Batf_Irf4_Runx3
ENSMUSG00000021721	Htr1a
ENSMUSG00000049511	Htr1b	0	1			0	1							0	1			0	1			0	1			0.714	0.951
ENSMUSG00000070687	Htr1d	-1.907	0.87			0	1			-2.594	0.711			0	1			0	1			0	1			0	1
ENSMUSG00000050783	Htr1f
ENSMUSG00000034997	Htr2a	-0.93	0	0	NoDox_Batf_Irf4_Runx3_Tbet	0.591	0.021	0.047	Dox_Batf_Irf4_Runx3_Tbet	-0.202	0.73	0.871		-1.532	0	0	Dox_Batf_Irf4	2.124	0	0	Dox_Batf_Irf4	-1.996	0	0	Dox_Batf_Irf4	-1.125	0	0	Dox_Batf_Irf4
ENSMUSG00000026228	Htr2b	2.389	0.157	0.275		0.764	0.636	0.756		2.76	0.315			3.025	0.13	0.231		-2.261	0.268	0.412		0.492	0.825	0.899		0.701	0.762	0.858
ENSMUSG00000041380	Htr2c
ENSMUSG00000032269	Htr3a
ENSMUSG00000008590	Htr3b	-1.112	0.924			0	1			-0.305	0.966			-1.75	0.881			1.671	0.887			-0.313	0.979			-2.161	0.854
ENSMUSG00000026322	Htr4	-1.274	0.913			0	1			-0.432	0.951			-5.657	0.627			5.578	0.632			-1.534	0.894			-4.326	0.71
ENSMUSG00000039106	Htr5a	0	1			0	1							0	1			0	1			1.896	0.871			0.631	0.957
ENSMUSG00000050534	Htr5b	-1.274	0.913			0	1			-1.933	0.784			-2.754	0.814			2.674	0.819			-2.661	0.82			-3.164	0.786
ENSMUSG00000028747	Htr6	-0.424	0.97			1.748	0.879			0.798	0.904			1.519	0.895			0	1			0	1			0.657	0.954
ENSMUSG00000024798	Htr7
ENSMUSG00000006205	Htra1	-2.714	0	0	NoDox_Batf_Irf4_Runx3_Tbet	-2.789	0	0	Dox_NoTF	-2.506	0	0.001	No	-1.179	0.005	0.012	Dox_Batf_Irf4	-1.61	0	0	Dox_NoTF	-1.289	0.007	0.017	Dox_Batf_Irf4	1.367	0	0	Dox_Batf_Irf4_Runx3
ENSMUSG00000068329	Htra2	-0.217	0.002	0.007	NoDox_Batf_Irf4_Runx3_Tbet	-0.298	0	0	Dox_NoTF	-0.074	0.605	0.795		-0.101	0.174	0.291		-0.197	0.007	0.018	Dox_NoTF	0.302	0	0	Dox_Batf_Irf4_Tbet	0.878	0	0	Dox_Batf_Irf4_Runx3
ENSMUSG00000029096	Htra3	3.096	0.016	0.04	Dox_Batf_Irf4_Runx3_Tbet	2.535	0.047	0.096		2.482	0.152			1.112	0.369	0.516		1.423	0.276	0.421		-1.721	0.199	0.325		-1.212	0.34	0.49
ENSMUSG00000037406	Htra4	-0.48	0.822	0.901		-1.827	0.364	0.508		-0.87	0.813			0.871	0.713	0.819		-2.699	0.185	0.307		0	1			0.392	0.866	0.932
ENSMUSG00000029104	Htt	0.726	0	0	Dox_Batf_Irf4_Runx3_Tbet	0.741	0	0	Dox_Batf_Irf4_Runx3_Tbet	0.762	0	0	Yes	0.092	0.196	0.32		0.65	0	0	Dox_Batf_Irf4	0.242	0.001	0.002	Dox_Batf_Irf4_Tbet	-0.278	0	0	Dox_Batf_Irf4
ENSMUSG00000053414	Hunk	0	1			0	1			1.02	0.885			0	1			0	1			0	1			0	1
ENSMUSG00000020413	Hus1	0.442	0	0	Dox_Batf_Irf4_Runx3_Tbet	-0.066	0.532	0.672		0.445	0.059	0.158		0.056	0.606	0.732		-0.122	0.255	0.397		0.333	0.002	0.005	Dox_Batf_Irf4_Tbet	0.448	0	0	Dox_Batf_Irf4_Runx3
ENSMUSG00000076430	Hus1b	0	1			0	1							0	1			0	1			0	1			0	1
ENSMUSG00000025261	Huwe1	0.219	0.371	0.535		0.251	0.306	0.446		0.171	0.038	0.111		-0.249	0.31	0.454		0.5	0.042	0.088		-0.346	0.159	0.272		-0.222	0.366	0.518
ENSMUSG00000064267	Hvcn1	-0.981	0.001	0.002	NoDox_Batf_Irf4_Runx3_Tbet	-0.777	0.009	0.022	Dox_NoTF	-1.834	0.003	0.013	No	-0.763	0.012	0.028	Dox_Batf_Irf4	-0.014	0.962	0.983		-1.482	0	0	Dox_Batf_Irf4	-1.354	0	0	Dox_Batf_Irf4
ENSMUSG00000010051	Hyal1	0.112	0.737	0.843		0.575	0.102	0.185		-0.028	0.964	0.985		0.883	0.02	0.046	Dox_Batf_Irf4_Runx3_Tbet	-0.308	0.437	0.591		0.772	0.046	0.098		-1.101	0.009	0.021	Dox_Batf_Irf4
ENSMUSG00000010047	Hyal2	-0.26	0.094	0.181		-0.196	0.214	0.337		-0.435	0.12	0.274		0.065	0.685	0.795		-0.26	0.103	0.19		0.068	0.673	0.788		-0.2	0.208	0.334
ENSMUSG00000036091	Hyal3	1.325	0.289	0.444		0.246	0.829	0.897		-0.544	0.85			1.031	0.454	0.598		-0.785	0.582	0.718		0.729	0.619	0.744		-1.956	0.303	0.448
ENSMUSG00000029680	Hyal4
ENSMUSG00000029678	Hyal5
ENSMUSG00000029679	Hyal6	0.277	0.981			1.472	0.9			-0.408	0.954			-3.005	0.796			4.477	0.701			-4.464	0.701			-2.491	0.83
ENSMUSG00000059854	Hydin	1.588	0.816			3.667	0.594			2.386	0.608			3.438	0.618			0	1			2.262	0.744			1.426	0.837
ENSMUSG00000006395	Hyi	-0.166	0.273	0.426		0.287	0.081	0.151		-0.11	0.774	0.897		-0.014	0.932	0.966		0.301	0.077	0.149		0.247	0.124	0.223		0.065	0.679	0.799
ENSMUSG00000035878	Hykk	-0.35	0.024	0.057		-0.206	0.208	0.331		-0.624	0.099	0.236		0.638	0.001	0.002	Dox_Batf_Irf4_Runx3_Tbet	-0.844	0	0	Dox_NoTF	0.439	0.024	0.054		-0.175	0.373	0.525
ENSMUSG00000050555	Hyls1	0.727	0	0	Dox_Batf_Irf4_Runx3_Tbet	0.052	0.636	0.756		0.532	0.059	0.159		0.102	0.368	0.515		-0.05	0.659	0.779		0.411	0	0.001	Dox_Batf_Irf4_Tbet	0.241	0.026	0.056
ENSMUSG00000032115	Hyou1	-0.185	0	0	NoDox_Batf_Irf4_Runx3_Tbet	0.079	0.057	0.112		0.293	0.001	0.005	Yes	-0.624	0	0	Dox_Batf_Irf4	0.703	0	0	Dox_Batf_Irf4	-0.059	0.127	0.227		-0.429	0	0	Dox_Batf_Irf4
ENSMUSG00000027245	Hypk	-0.313	0.218	0.357		-0.17	0.508	0.651		-0.523	0.127	0.286		0.331	0.203	0.328		-0.501	0.054	0.11		0.323	0.218	0.349		0.856	0.001	0.002	Dox_Batf_Irf4_Runx3
ENSMUSG00000040456	Hypm
ENSMUSG00000073794	I0C0044D17Rik	2.055	0.86			1.686	0.885			1.389	0.843			1.457	0.901			0	1			0	1			0.298	0.98
ENSMUSG00000074342	I830077J02Rik	0.238	0.922			-0.257	0.916			-2.57	0.615			1.907	0.462			-2.163	0.392			-0.88	0.749			-0.097	0.97	0.996
ENSMUSG00000102051	I830127L07Rik	0	1			0	1							-2.815	0.809			2.735	0.815			0.978	0.933			-3.225	0.782
ENSMUSG00000062054	Iah1	-0.378	0	0	NoDox_Batf_Irf4_Runx3_Tbet	0.45	0	0	Dox_Batf_Irf4_Runx3_Tbet	-0.516	0.015	0.051		0.232	0.007	0.019	Dox_Batf_Irf4_Runx3_Tbet	0.218	0.018	0.041	Dox_Batf_Irf4	0.619	0	0	Dox_Batf_Irf4_Tbet	0.143	0.09	0.166
ENSMUSG00000041681	Iapp	-2.24	0.848			0.878	0.94			-2.748	0.695			0.649	0.956			0	1			0	1			0	1
ENSMUSG00000037851	Iars	0.381	0	0	Dox_Batf_Irf4_Runx3_Tbet	-0.199	0.008	0.02	Dox_NoTF	0.348	0.001	0.003	Yes	-0.573	0	0	Dox_Batf_Irf4	0.373	0	0	Dox_Batf_Irf4	0.17	0.022	0.051		0.34	0	0	Dox_Batf_Irf4_Runx3
ENSMUSG00000026618	Iars2	0.134	0.006	0.017	Dox_Batf_Irf4_Runx3_Tbet	-0.357	0	0	Dox_NoTF	-0.053	0.592	0.785		0.134	0.009	0.023	Dox_Batf_Irf4_Runx3_Tbet	-0.492	0	0	Dox_NoTF	0.416	0	0	Dox_Batf_Irf4_Tbet	0.069	0.169	0.281
ENSMUSG00000049287	Iba57	-0.051	0.756	0.856		-0.287	0.085	0.158		0.085	0.842	0.931		-0.611	0	0.001	Dox_Batf_Irf4	0.325	0.041	0.088		-0.405	0.012	0.03	Dox_Batf_Irf4	0.06	0.679	0.799
ENSMUSG00000029306	Ibsp	0	1			0	1							0	1			0	1			0	1			0	1
ENSMUSG00000035941	Ibtk	-0.12	0.267	0.418		0.095	0.387	0.532		-0.157	0.302	0.522		-0.1	0.358	0.504		0.196	0.076	0.148		0.195	0.074	0.146		0.406	0	0.001	Dox_Batf_Irf4_Runx3
ENSMUSG00000062995	Ica1	2.726	0.168	0.291		-3.023	0.035	0.074		3.03	0.136	0.299		-2.158	0.15	0.259		-0.865	0.48	0.631		-4.098	0.025	0.056		-1.702	0.211	0.336
ENSMUSG00000026018	Ica1l	0.064	0.932	0.967		0.117	0.873	0.929		0.816	0.568	0.766		0.415	0.562	0.696		-0.298	0.673	0.789		-0.374	0.645	0.765		0.949	0.164	0.275
ENSMUSG00000037405	Icam1	-0.24	0.885	0.941		0.949	0.637	0.757		1.101	0.788			0.728	0.72	0.823		0.222	0.922	0.96		0.66	0.748			-2.162	0.342	0.492
ENSMUSG00000001029	Icam2	0	1			0	1							-2.313	0.843			2.234	0.849			-2.22	0.85			-2.723	0.816
ENSMUSG00000001014	Icam4	0.337	0.794	0.884		0.492	0.716	0.817		-0.109	0.97			1.3	0.398	0.545		-0.808	0.611	0.742		1.851	0.219	0.35		1.661	0.265	0.404
ENSMUSG00000032174	Icam5	-0.432	0.008	0.022	NoDox_Batf_Irf4_Runx3_Tbet	1.011	0	0	Dox_Batf_Irf4_Runx3_Tbet	0.71	0.078	0.196		-0.036	0.841	0.909		1.047	0	0	Dox_Batf_Irf4	0.516	0.003	0.008	Dox_Batf_Irf4_Tbet	-2.197	0	0	Dox_Batf_Irf4
ENSMUSG00000034525	Ice1	0.078	0.013	0.032	Dox_Batf_Irf4_Runx3_Tbet	1.027	0	0	Dox_Batf_Irf4_Runx3_Tbet	0.155	0.082	0.204		0.934	0	0	Dox_Batf_Irf4_Runx3_Tbet	0.093	0.023	0.051		0.239	0	0	Dox_Batf_Irf4_Tbet	-0.17	0	0	Dox_Batf_Irf4
ENSMUSG00000032235	Ice2	-0.054	0.707	0.824		-0.42	0.003	0.009	Dox_NoTF	-0.19	0.401	0.625		0.088	0.553	0.689		-0.508	0.001	0.002	Dox_NoTF	-0.318	0.036	0.079		0.208	0.152	0.257
ENSMUSG00000009828	Ick	-0.617	0	0	NoDox_Batf_Irf4_Runx3_Tbet	-0.13	0.192	0.311		-0.641	0.003	0.014	No	-0.189	0.062	0.123		0.059	0.565	0.704		-0.389	0	0.001	Dox_Batf_Irf4	-0.753	0	0	Dox_Batf_Irf4
ENSMUSG00000039662	Icmt	-0.248	0.063	0.13		-0.202	0.131	0.228		-0.315	0.062	0.164		0.129	0.338	0.483		-0.331	0.014	0.033	Dox_NoTF	-0.014	0.915	0.955		0.334	0.013	0.03	Dox_Batf_Irf4_Runx3
ENSMUSG00000026009	Icos
ENSMUSG00000000732	Icosl	-1.579	0.103	0.195		-2.824	0.002	0.006	Dox_NoTF	-0.957	0.569	0.766		-3.188	0.001	0.002	Dox_Batf_Irf4	0.365	0.465	0.617		0.026	0.957	0.981		-1.883	0.002	0.004	Dox_Batf_Irf4
ENSMUSG00000042745	Id1	0.269	0.034	0.076		-3.272	0	0	Dox_NoTF	-0.184	0.372	0.598		-1.533	0	0	Dox_Batf_Irf4	-1.739	0	0	Dox_NoTF	-1.691	0	0	Dox_Batf_Irf4	0.471	0	0	Dox_Batf_Irf4_Runx3
ENSMUSG00000020644	Id2	-0.509	0	0	NoDox_Batf_Irf4_Runx3_Tbet	-3.338	0	0	Dox_NoTF	-0.937	0	0	No	-1.202	0	0	Dox_Batf_Irf4	-2.136	0	0	Dox_NoTF	-0.096	0.295	0.438		0.145	0.089	0.165
ENSMUSG00000007872	Id3	-0.2	0.009	0.024	NoDox_Batf_Irf4_Runx3_Tbet	-2.822	0	0	Dox_NoTF	-0.723	0	0	No	-1.159	0	0	Dox_Batf_Irf4	-1.662	0	0	Dox_NoTF	-2.162	0	0	Dox_Batf_Irf4	1.64	0	0	Dox_Batf_Irf4_Runx3
ENSMUSG00000021379	Id4	-1.703	0	0	NoDox_Batf_Irf4_Runx3_Tbet	-2.977	0	0	Dox_NoTF	-1.668	0	0	No	-2.153	0	0	Dox_Batf_Irf4	-0.824	0	0	Dox_NoTF	0.242	0.051	0.106		-1.604	0	0	Dox_Batf_Irf4
ENSMUSG00000056999	Ide	0.95	0	0	Dox_Batf_Irf4_Runx3_Tbet	0.515	0	0	Dox_Batf_Irf4_Runx3_Tbet	0.802	0	0	Yes	1.029	0	0	Dox_Batf_Irf4_Runx3_Tbet	-0.514	0	0	Dox_NoTF	0.817	0	0	Dox_Batf_Irf4_Tbet	0.171	0.007	0.018	Dox_Batf_Irf4_Runx3
ENSMUSG00000025950	Idh1	-0.739	0	0	NoDox_Batf_Irf4_Runx3_Tbet	-0.341	0	0	Dox_NoTF	-0.905	0	0	No	0.349	0	0	Dox_Batf_Irf4_Runx3_Tbet	-0.691	0	0	Dox_NoTF	-0.048	0.415	0.565		-1.242	0	0	Dox_Batf_Irf4
ENSMUSG00000030541	Idh2	-0.367	0	0	NoDox_Batf_Irf4_Runx3_Tbet	-0.42	0	0	Dox_NoTF	-0.276	0	0.001	No	0.171	0	0	Dox_Batf_Irf4_Runx3_Tbet	-0.591	0	0	Dox_NoTF	0.081	0.013	0.032	Dox_Batf_Irf4_Tbet	-0.181	0	0	Dox_Batf_Irf4
ENSMUSG00000032279	Idh3a	0.479	0	0	Dox_Batf_Irf4_Runx3_Tbet	-0.095	0.043	0.089		0.444	0	0.002	Yes	0.406	0	0	Dox_Batf_Irf4_Runx3_Tbet	-0.501	0	0	Dox_NoTF	0.535	0	0	Dox_Batf_Irf4_Tbet	0.888	0	0	Dox_Batf_Irf4_Runx3
ENSMUSG00000027406	Idh3b	-0.2	0	0	NoDox_Batf_Irf4_Runx3_Tbet	-0.137	0.001	0.002	Dox_NoTF	-0.275	0.009	0.033	No	-0.237	0	0	Dox_Batf_Irf4	0.101	0.013	0.031	Dox_Batf_Irf4	-0.174	0	0	Dox_Batf_Irf4	0.009	0.814	0.896
ENSMUSG00000002010	Idh3g	0.311	0	0	Dox_Batf_Irf4_Runx3_Tbet	0.013	0.779	0.862		0.269	0.014	0.05		0.17	0	0.001	Dox_Batf_Irf4_Runx3_Tbet	-0.157	0.001	0.004	Dox_NoTF	0.228	0	0	Dox_Batf_Irf4_Tbet	0.246	0	0	Dox_Batf_Irf4_Runx3
ENSMUSG00000058258	Idi1	-1.113	0	0	NoDox_Batf_Irf4_Runx3_Tbet	-0.626	0	0	Dox_NoTF	-1.082	0	0	No	0.405	0	0	Dox_Batf_Irf4_Runx3_Tbet	-1.031	0	0	Dox_NoTF	-0.055	0.29	0.432		0.145	0.004	0.01	Dox_Batf_Irf4_Runx3
ENSMUSG00000033520	Idi2	0.291	0.738	0.844		1.505	0.173	0.286		2.049	0.33			1.271	0.25	0.385		0.234	0.857	0.921		1.515	0.166	0.282		0.268	0.817	0.898
ENSMUSG00000050002	Idnk	0.233	0.123	0.225		0.847	0	0	Dox_Batf_Irf4_Runx3_Tbet	0.223	0.567	0.765		-0.757	0	0	Dox_Batf_Irf4	1.604	0	0	Dox_Batf_Irf4	0.034	0.807	0.888		-0.92	0	0	Dox_Batf_Irf4
ENSMUSG00000031551	Ido1
ENSMUSG00000031549	Ido2	-2.52	0.829			-3.561	0.761			-2.585	0.681			0	1			-3.253	0.781			0	1			0	1
ENSMUSG00000035847	Ids	-0.406	0	0	NoDox_Batf_Irf4_Runx3_Tbet	-0.24	0.001	0.002	Dox_NoTF	-0.269	0.018	0.06		0.595	0	0	Dox_Batf_Irf4_Runx3_Tbet	-0.836	0	0	Dox_NoTF	-0.077	0.335	0.482		-0.095	0.22	0.349
ENSMUSG00000033540	Idua	-0.531	0	0.001	NoDox_Batf_Irf4_Runx3_Tbet	-0.328	0.034	0.072		-0.75	0.023	0.074		-0.748	0	0	Dox_Batf_Irf4	0.42	0.005	0.013	Dox_Batf_Irf4	-0.513	0.001	0.002	Dox_Batf_Irf4	-1.396	0	0	Dox_Batf_Irf4
ENSMUSG00000053560	Ier2	-0.084	0.04	0.089		1.459	0	0	Dox_Batf_Irf4_Runx3_Tbet	0.243	0.039	0.115		-0.058	0.18	0.299		1.517	0	0	Dox_Batf_Irf4	0.044	0.306	0.451		-1.004	0	0	Dox_Batf_Irf4
ENSMUSG00000003541	Ier3	-1.405	0	0	NoDox_Batf_Irf4_Runx3_Tbet	-1.271	0	0	Dox_NoTF	-1.21	0	0	No	-1.743	0	0	Dox_Batf_Irf4	0.473	0	0	Dox_Batf_Irf4	-1.005	0	0	Dox_Batf_Irf4	-0.682	0	0	Dox_Batf_Irf4
ENSMUSG00000090000	Ier3ip1	0.35	0	0.001	Dox_Batf_Irf4_Runx3_Tbet	0.134	0.165	0.275		0.47	0.01	0.038	Yes	0.689	0	0	Dox_Batf_Irf4_Runx3_Tbet	-0.555	0	0	Dox_NoTF	0.68	0	0	Dox_Batf_Irf4_Tbet	0.474	0	0	Dox_Batf_Irf4_Runx3
ENSMUSG00000056708	Ier5	-1.838	0	0	NoDox_Batf_Irf4_Runx3_Tbet	-1.665	0	0	Dox_NoTF	-1.773	0	0	No	-1.278	0	0	Dox_Batf_Irf4	-0.387	0	0	Dox_NoTF	-0.206	0	0	Dox_Batf_Irf4	-0.875	0	0	Dox_Batf_Irf4
ENSMUSG00000089762	Ier5l	-1.099	0	0	NoDox_Batf_Irf4_Runx3_Tbet	-0.909	0	0	Dox_NoTF	-1.211	0	0	No	-0.503	0	0	Dox_Batf_Irf4	-0.406	0	0	Dox_NoTF	-1.377	0	0	Dox_Batf_Irf4	-0.821	0	0	Dox_Batf_Irf4
ENSMUSG00000038271	Iffo1	0.484	0.007	0.02	Dox_Batf_Irf4_Runx3_Tbet	0.663	0	0.001	Dox_Batf_Irf4_Runx3_Tbet	0.617	0.037	0.109		0.919	0	0	Dox_Batf_Irf4_Runx3_Tbet	-0.256	0.179	0.299		0.701	0	0.001	Dox_Batf_Irf4_Tbet	-0.073	0.696	0.812
ENSMUSG00000041025	Iffo2	-0.707	0	0	NoDox_Batf_Irf4_Runx3_Tbet	-1.045	0	0	Dox_NoTF	-0.639	0.001	0.007	No	-1.202	0	0	Dox_Batf_Irf4	0.157	0.078	0.151		-0.283	0.002	0.005	Dox_Batf_Irf4	0.282	0.001	0.003	Dox_Batf_Irf4_Runx3
ENSMUSG00000026535	Ifi202b	0.222	0	0	Dox_Batf_Irf4_Runx3_Tbet	0.584	0	0	Dox_Batf_Irf4_Runx3_Tbet	0.365	0.007	0.029	Yes	-3.352	0	0	Dox_Batf_Irf4	3.936	0	0	Dox_Batf_Irf4	-1.67	0	0	Dox_Batf_Irf4	-0.7	0	0	Dox_Batf_Irf4
ENSMUSG00000039997	Ifi203,LOC102641031	-0.914	0	0	NoDox_Batf_Irf4_Runx3_Tbet	-0.874	0	0	Dox_NoTF	-0.862	0.001	0.004	No	-4.918	0	0	Dox_Batf_Irf4	4.045	0	0	Dox_Batf_Irf4	-1.464	0	0	Dox_Batf_Irf4	-1.422	0	0	Dox_Batf_Irf4
ENSMUSG00000073489	Ifi204	-0.28	0	0	NoDox_Batf_Irf4_Runx3_Tbet	0.298	0	0	Dox_Batf_Irf4_Runx3_Tbet	0.244	0.109	0.255		-3.469	0	0	Dox_Batf_Irf4	3.767	0	0	Dox_Batf_Irf4	-2.216	0	0	Dox_Batf_Irf4	-0.615	0	0	Dox_Batf_Irf4
ENSMUSG00000054203	Ifi205	-1.085	0.002	0.005	NoDox_Batf_Irf4_Runx3_Tbet	1.028	0.037	0.077		-2.062	0.066	0.172		-6.31	0	0	Dox_Batf_Irf4	7.338	0	0	Dox_Batf_Irf4	-2.664	0	0	Dox_Batf_Irf4	-3.582	0	0	Dox_Batf_Irf4
ENSMUSG00000037849	Ifi206	0	1			0	1							-5.496	0.637			5.417	0.642			-4.67	0.688			-5.907	0.612
ENSMUSG00000073490	Ifi207	0.282	0.004	0.011	Dox_Batf_Irf4_Runx3_Tbet	1.425	0	0	Dox_Batf_Irf4_Runx3_Tbet	-0.077	0.821	0.922		-4.647	0	0	Dox_Batf_Irf4	6.072	0	0	Dox_Batf_Irf4	-1.484	0	0	Dox_Batf_Irf4	-0.754	0	0	Dox_Batf_Irf4
ENSMUSG00000066677	Ifi208	-0.708	0.283	0.437		-1.156	0.078	0.146		-0.533	0.711	0.86		-6.107	0	0	Dox_Batf_Irf4	4.951	0	0	Dox_Batf_Irf4	-4.029	0	0	Dox_Batf_Irf4	-4.714	0	0	Dox_Batf_Irf4
ENSMUSG00000043263	Ifi209	-1.73	0.827			0	1			-2.385	0.735			-6.284	0.42			6.204	0.426			-3.355	0.664			-4.841	0.534
ENSMUSG00000026536	Ifi211	-0.492	0	0	NoDox_Batf_Irf4_Runx3_Tbet	0.29	0.014	0.033	Dox_Batf_Irf4_Runx3_Tbet	-0.124	0.649	0.825		-4.072	0	0	Dox_Batf_Irf4	4.362	0	0	Dox_Batf_Irf4	-2.273	0	0	Dox_Batf_Irf4	-1.166	0	0	Dox_Batf_Irf4
ENSMUSG00000073491	Ifi213	0.298	0.716	0.829		2.233	0.076	0.144		1.697	0.466			-2.206	0.004	0.011	Dox_Batf_Irf4	4.439	0	0.001	Dox_Batf_Irf4	-3.19	0	0.001	Dox_Batf_Irf4	-2.925	0	0.001	Dox_Batf_Irf4
ENSMUSG00000070501	Ifi214	-0.617	0.958	0.983		0	1	1		-1.317	0.852			-7.77	0.504	0.645		7.69	0.509	0.656		-3.296	0.776	0.866		-5.763	0.62	0.752
ENSMUSG00000064215	Ifi27	-0.808	0	0	NoDox_Batf_Irf4_Runx3_Tbet	0.223	0.033	0.07		-0.603	0.005	0.019	No	2.163	0	0	Dox_Batf_Irf4_Runx3_Tbet	-1.941	0	0	Dox_NoTF	1.829	0	0	Dox_Batf_Irf4_Tbet	1.478	0	0	Dox_Batf_Irf4_Runx3
ENSMUSG00000079017	Ifi27l2a	-3.473	0	0	NoDox_Batf_Irf4_Runx3_Tbet	-0.739	0.044	0.089		-3.162	0	0	No	-8.917	0	0	Dox_Batf_Irf4	8.178	0	0	Dox_Batf_Irf4	-2.111	0	0	Dox_Batf_Irf4	-3.235	0	0	Dox_Batf_Irf4
ENSMUSG00000021208	Ifi27l2b	0	1			0	1							-1.75	0.881			1.671	0.887			-0.313	0.979			-2.161	0.854
ENSMUSG00000031838	Ifi30	0.192	0.008	0.02	Dox_Batf_Irf4_Runx3_Tbet	0.704	0	0	Dox_Batf_Irf4_Runx3_Tbet	-0.055	0.777	0.9		1.283	0	0	Dox_Batf_Irf4_Runx3_Tbet	-0.578	0	0	Dox_NoTF	0.783	0	0	Dox_Batf_Irf4_Tbet	0.273	0.004	0.01	Dox_Batf_Irf4_Runx3
ENSMUSG00000010358	Ifi35	-0.04	0.69	0.812		1.121	0	0	Dox_Batf_Irf4_Runx3_Tbet	0.236	0.416	0.64		-3.656	0	0	Dox_Batf_Irf4	4.778	0	0	Dox_Batf_Irf4	-1.215	0	0	Dox_Batf_Irf4	-0.711	0	0	Dox_Batf_Irf4
ENSMUSG00000028037	Ifi44	-1.621	0.003	0.008	NoDox_Batf_Irf4_Runx3_Tbet	3.065	0.001	0.004	Dox_Batf_Irf4_Runx3_Tbet	-0.733	0.574	0.772		-8.808	0	0	Dox_Batf_Irf4	11.873	0	0	Dox_Batf_Irf4	-2.168	0	0	Dox_Batf_Irf4	-1.599	0.001	0.003	Dox_Batf_Irf4
ENSMUSG00000039146	Ifi44l	-3.369	0.192			-3.832	0.137			-4.754	0.239			0	1			-3.524	0.171			0	1			0	1
ENSMUSG00000078920	Ifi47	-2.756	0	0	NoDox_Batf_Irf4_Runx3_Tbet	-1.806	0.001	0.002	Dox_NoTF	-3.48	0.002	0.009	No	-9.242	0	0	Dox_Batf_Irf4	7.436	0	0	Dox_Batf_Irf4	-4.578	0	0	Dox_Batf_Irf4	-4.428	0	0	Dox_Batf_Irf4
ENSMUSG00000026896	Ifih1	-4.098	0.018	0.043	NoDox_Batf_Irf4_Runx3_Tbet	-2.811	0.13	0.226		-3.837	0.247			-10.432	0	0	Dox_Batf_Irf4	7.621	0	0	Dox_Batf_Irf4	-2.606	0.002	0.005	Dox_Batf_Irf4	-4.301	0	0	Dox_Batf_Irf4
ENSMUSG00000034459	Ifit1	-1.647	0	0	NoDox_Batf_Irf4_Runx3_Tbet	2.106	0	0	Dox_Batf_Irf4_Runx3_Tbet	-1.269	0.018	0.061		-7.374	0	0	Dox_Batf_Irf4	9.48	0	0	Dox_Batf_Irf4	-3.254	0	0	Dox_Batf_Irf4	-2.06	0	0	Dox_Batf_Irf4
ENSMUSG00000079339	Ifit1bl1	0.533	0.574	0.721		-0.27	0.764	0.853		0.694	0.743			-6.655	0	0	Dox_Batf_Irf4	6.385	0	0	Dox_Batf_Irf4	-4.657	0	0	Dox_Batf_Irf4	-4.82	0	0	Dox_Batf_Irf4
ENSMUSG00000067297	Ifit1bl2	-3.967	0.007	0.02	NoDox_Batf_Irf4_Runx3_Tbet	-2.418	0.126	0.22		-3.979	0.123			-9.051	0	0	Dox_Batf_Irf4	6.633	0	0	Dox_Batf_Irf4	-2.97	0	0	Dox_Batf_Irf4	-1.685	0	0	Dox_Batf_Irf4
ENSMUSG00000045932	Ifit2	-0.144	0.053	0.112		-1.518	0	0	Dox_NoTF	-0.582	0	0.002	No	-3.759	0	0	Dox_Batf_Irf4	2.242	0	0	Dox_Batf_Irf4	-2.433	0	0	Dox_Batf_Irf4	-2.306	0	0	Dox_Batf_Irf4
ENSMUSG00000074896	Ifit3	-1.458	0	0	NoDox_Batf_Irf4_Runx3_Tbet	-0.72	0.023	0.051		-1.832	0.016	0.054		-9.648	0	0	Dox_Batf_Irf4	8.928	0	0	Dox_Batf_Irf4	-4.364	0	0	Dox_Batf_Irf4	-4.907	0	0	Dox_Batf_Irf4
ENSMUSG00000062488	Ifit3b	-3.241	0.003	0.008	NoDox_Batf_Irf4_Runx3_Tbet	-4.633	0	0	Dox_NoTF	-5.19	0.002	0.008	No	-11.257	0	0	Dox_Batf_Irf4	6.624	0	0	Dox_Batf_Irf4	-3.487	0	0	Dox_Batf_Irf4	-3.129	0	0	Dox_Batf_Irf4
ENSMUSG00000025491	Ifitm1	4.894	0	0	Dox_Batf_Irf4_Runx3_Tbet	9.269	0	0	Dox_Batf_Irf4_Runx3_Tbet	8.579	0	0	Yes	4.156	0	0	Dox_Batf_Irf4_Runx3_Tbet	5.114	0.002	0.004	Dox_Batf_Irf4	-3.416	0.021	0.049	Dox_Batf_Irf4	-1.381	0.139	0.238
ENSMUSG00000045777	Ifitm10	-2.01	0.338	0.501		-1.193	0.58	0.712		-0.524	0.89			-2.881	0.17	0.287		1.688	0.368	0.522		0.34	0.843	0.91		-2.893	0.145	0.248
ENSMUSG00000060591	Ifitm2	-0.561	0	0	NoDox_Batf_Irf4_Runx3_Tbet	0.198	0	0	Dox_Batf_Irf4_Runx3_Tbet	-0.233	0.006	0.025	No	-0.417	0	0	Dox_Batf_Irf4	0.615	0	0	Dox_Batf_Irf4	-0.739	0	0	Dox_Batf_Irf4	-0.822	0	0	Dox_Batf_Irf4
ENSMUSG00000025492	Ifitm3	-0.839	0	0	NoDox_Batf_Irf4_Runx3_Tbet	1.072	0	0	Dox_Batf_Irf4_Runx3_Tbet	0.143	0.117	0.268		-2.797	0	0	Dox_Batf_Irf4	3.869	0	0	Dox_Batf_Irf4	-1.361	0	0	Dox_Batf_Irf4	-0.983	0	0	Dox_Batf_Irf4
ENSMUSG00000025489	Ifitm5	0.303	0.778	0.873		-1.075	0.268	0.403		-0.033	0.988			-1.291	0.184	0.305		0.216	0.802	0.885		-1.252	0.2	0.327		-0.508	0.548	0.689
ENSMUSG00000059108	Ifitm6	-2.565	0	0.001	NoDox_Batf_Irf4_Runx3_Tbet	0.146	0.867	0.925		-1.263	0.429	0.652		-4.288	0	0	Dox_Batf_Irf4	4.434	0	0	Dox_Batf_Irf4	-4.038	0	0	Dox_Batf_Irf4	-4.052	0	0	Dox_Batf_Irf4
ENSMUSG00000065968	Ifitm7	0.905	0.736			0.538	0.841			0.215	0.952			3.553	0.216			-3.015	0.304			3.045	0.3			0	1
ENSMUSG00000095498	Ifna1
ENSMUSG00000100549	Ifna11
ENSMUSG00000073811	Ifna12
ENSMUSG00000063376	Ifna13	0	1			0	1			1.102	0.876			0	1			0	1			2.56	0.826			0	1
ENSMUSG00000095896	Ifna14
ENSMUSG00000096011	Ifna15
ENSMUSG00000078355	Ifna16	0	1			0	1							0	1			0	1			0	1			0	1
ENSMUSG00000078354	Ifna2	0	1			0	1							0	1			0	1			0	1			0	1
ENSMUSG00000070904	Ifna4	0	1			0	1							0	1			0	1			1.128	0.923			0	1
ENSMUSG00000096682	Ifna5	0	1			0	1							0	1			0	1			0	1			0	1
ENSMUSG00000101252	Ifna6	0	1			0	1							0	1			0	1			1.128	0.923			0	1
ENSMUSG00000100713	Ifna7
ENSMUSG00000095270	Ifna9
ENSMUSG00000100079	Ifnab	0	1			0	1							0	1			0	1			0	1			0	1
ENSMUSG00000022967	Ifnar1	-0.006	0.907	0.953		0.468	0	0	Dox_Batf_Irf4_Runx3_Tbet	-0.071	0.579	0.775		-0.085	0.121	0.217		0.553	0	0	Dox_Batf_Irf4	-0.086	0.122	0.22		-0.622	0	0	Dox_Batf_Irf4
ENSMUSG00000022971	Ifnar2	-0.718	0	0	NoDox_Batf_Irf4_Runx3_Tbet	0.319	0.04	0.082		-0.727	0.001	0.004	No	-0.875	0	0	Dox_Batf_Irf4	1.194	0	0	Dox_Batf_Irf4	-0.694	0	0	Dox_Batf_Irf4	-1.381	0	0	Dox_Batf_Irf4
ENSMUSG00000048806	Ifnb1	-1.12	0.76	0.858		-1.562	0.669	0.781		-3.304	0.64			-11.529	0.001	0.002	Dox_Batf_Irf4	9.966	0.003	0.008	Dox_Batf_Irf4	-5.871	0.056	0.115		-5.024	0.1	0.182
ENSMUSG00000045364	Ifne	-1.113	0.907			-1.591	0.867			-3.304	0.64			-1.753	0.854			0.162	0.986			-1.661	0.861			-2.164	0.82
ENSMUSG00000055170	Ifng	0	1			0	1							0	1			0	1			0	1			0	1
ENSMUSG00000020009	Ifngr1	0.946	0	0	Dox_Batf_Irf4_Runx3_Tbet	1.271	0	0	Dox_Batf_Irf4_Runx3_Tbet	1.026	0	0	Yes	-0.89	0	0	Dox_Batf_Irf4	2.162	0	0	Dox_Batf_Irf4	-0.354	0.003	0.009	Dox_Batf_Irf4	-0.846	0	0	Dox_Batf_Irf4
ENSMUSG00000022965	Ifngr2	-2.448	0	0	NoDox_Batf_Irf4_Runx3_Tbet	-2.29	0	0	Dox_NoTF	-2.324	0	0	No	-2.022	0	0	Dox_Batf_Irf4	-0.268	0.096	0.179		-0.045	0.778	0.867		-0.089	0.578	0.716
ENSMUSG00000042993	Ifnk	0	1			0	1							0	1			0	1			0	1			0	1
ENSMUSG00000059128	Ifnl2	0	1			0	1							0	1			0	1			0	1			0	1
ENSMUSG00000060747	Ifnl3
ENSMUSG00000062157	Ifnlr1	0.289	0.98			2.368	0.839			-0.4	0.951			2.139	0.855			0	1			1.548	0.895			0.631	0.957
ENSMUSG00000096854	Ifnz	-1.932	0.25	0.397		-0.148	0.933	0.968		-6.63	0.019			-2.394	0.154	0.265		2.246	0.18	0.301		-0.658	0.682	0.795		-1.586	0.327	0.476
ENSMUSG00000001627	Ifrd1	-0.975	0	0	NoDox_Batf_Irf4_Runx3_Tbet	-1.637	0	0	Dox_NoTF	-0.975	0	0	No	-1.721	0	0	Dox_Batf_Irf4	0.083	0.102	0.189		-0.768	0	0	Dox_Batf_Irf4	0.806	0	0	Dox_Batf_Irf4_Runx3
ENSMUSG00000010048	Ifrd2	0.646	0	0	Dox_Batf_Irf4_Runx3_Tbet	-0.531	0	0	Dox_NoTF	0.611	0.004	0.016	Yes	-0.364	0.001	0.003	Dox_Batf_Irf4	-0.166	0.121	0.218		0.381	0	0.001	Dox_Batf_Irf4_Tbet	0.976	0	0	Dox_Batf_Irf4_Runx3
ENSMUSG00000030323	Ift122	0.649	0.02	0.048	Dox_Batf_Irf4_Runx3_Tbet	0.648	0.021	0.048	Dox_Batf_Irf4_Runx3_Tbet	0.341	0.312	0.532		0.647	0.021	0.049	Dox_Batf_Irf4_Runx3_Tbet	0.001	0.997	1		0.124	0.662	0.779		-0.429	0.132	0.229
ENSMUSG00000024169	Ift140	0.264	0.098	0.188		0.274	0.087	0.162		0.068	0.788	0.905		0.636	0	0	Dox_Batf_Irf4_Runx3_Tbet	-0.362	0.027	0.061		0.269	0.103	0.191		-0.027	0.87	0.935
ENSMUSG00000038564	Ift172	0.176	0.349	0.513		0.613	0.001	0.004	Dox_Batf_Irf4_Runx3_Tbet	0.398	0.09	0.22		0.259	0.171	0.288		0.354	0.065	0.129		-0.012	0.948	0.976		-0.786	0	0	Dox_Batf_Irf4
ENSMUSG00000001105	Ift20	-0.318	0	0.001	NoDox_Batf_Irf4_Runx3_Tbet	0.229	0.013	0.032	Dox_Batf_Irf4_Runx3_Tbet	-0.086	0.677	0.842		0.077	0.412	0.558		0.152	0.114	0.208		-0.333	0.001	0.002	Dox_Batf_Irf4	-0.043	0.642	0.77
ENSMUSG00000007987	Ift22	0.097	0.371	0.535		-0.266	0.015	0.035	Dox_NoTF	-0.035	0.869	0.943		0.168	0.144	0.25		-0.434	0	0	Dox_NoTF	-0.166	0.162	0.276		-0.416	0	0.001	Dox_Batf_Irf4
ENSMUSG00000016637	Ift27	0.042	0.602	0.742		0.276	0.001	0.004	Dox_Batf_Irf4_Runx3_Tbet	0.085	0.681	0.844		0.22	0.013	0.032	Dox_Batf_Irf4_Runx3_Tbet	0.056	0.547	0.688		-0.258	0.006	0.017	Dox_Batf_Irf4	-0.362	0	0	Dox_Batf_Irf4
ENSMUSG00000007867	Ift43	0.044	0.594	0.737		0.272	0.002	0.006	Dox_Batf_Irf4_Runx3_Tbet	0.045	0.832	0.927		0.414	0	0	Dox_Batf_Irf4_Runx3_Tbet	-0.142	0.141	0.247		-0.09	0.361	0.51		-0.082	0.381	0.532
ENSMUSG00000002031	Ift46	-0.073	0.772	0.868		0.323	0.199	0.32		-0.284	0.327	0.55		0.367	0.146	0.253		-0.044	0.863	0.925		-0.469	0.064	0.129		-0.101	0.688	0.805
ENSMUSG00000017858	Ift52	0.222	0.005	0.013	Dox_Batf_Irf4_Runx3_Tbet	0.374	0	0	Dox_Batf_Irf4_Runx3_Tbet	0.131	0.448	0.669		0.23	0.005	0.014	Dox_Batf_Irf4_Runx3_Tbet	0.144	0.09	0.17		0.02	0.811	0.89		-0.323	0	0	Dox_Batf_Irf4
ENSMUSG00000032965	Ift57	-0.241	0.036	0.08		-0.175	0.14	0.241		-0.121	0.598	0.789		-0.113	0.354	0.499		-0.062	0.613	0.743		-0.271	0.031	0.07		-0.451	0	0.001	Dox_Batf_Irf4
ENSMUSG00000028576	Ift74	-0.423	0	0	NoDox_Batf_Irf4_Runx3_Tbet	-0.659	0	0	Dox_NoTF	-0.605	0	0	No	0.001	0.988	1		-0.66	0	0	Dox_NoTF	-0.247	0	0.001	Dox_Batf_Irf4	-0.229	0	0.001	Dox_Batf_Irf4
ENSMUSG00000027778	Ift80	-0.433	0.077	0.154		0.5	0.042	0.087		0.195	0.494	0.71		0.307	0.215	0.344		0.193	0.436	0.59		0.357	0.152	0.262		-1.279	0	0	Dox_Batf_Irf4
ENSMUSG00000029469	Ift81	-1.13	0	0	NoDox_Batf_Irf4_Runx3_Tbet	-0.407	0.081	0.152		-1.21	0	0	No	0.067	0.775	0.864		-0.475	0.043	0.091		-0.024	0.921	0.958		-0.547	0.021	0.046	Dox_Batf_Irf4
ENSMUSG00000040040	Ift88	0.378	0.091	0.176		0.254	0.26	0.393		0.179	0.563	0.762		0.443	0.054	0.11		-0.189	0.414	0.568		0.072	0.755	0.85		-0.523	0.026	0.055
ENSMUSG00000031221	Igbp1	0.261	0	0	Dox_Batf_Irf4_Runx3_Tbet	0.394	0	0	Dox_Batf_Irf4_Runx3_Tbet	0.165	0.217	0.418		0.361	0	0	Dox_Batf_Irf4_Runx3_Tbet	0.033	0.555	0.696		0.037	0.513	0.654		-0.028	0.603	0.739
ENSMUSG00000046717	Igbp1b
ENSMUSG00000032394	Igdcc3
ENSMUSG00000032816	Igdcc4	1.06	0.005	0.013	Dox_Batf_Irf4_Runx3_Tbet	1.63	0	0	Dox_Batf_Irf4_Runx3_Tbet	1.079	0.081	0.202		1.504	0	0.001	Dox_Batf_Irf4_Runx3_Tbet	0.126	0.775	0.866		0.477	0.267	0.407		-0.726	0.104	0.187
ENSMUSG00000020053	Igf1	-0.118	0.681	0.805		0.4	0.177	0.29		-0.403	0.2	0.394		3.499	0	0	Dox_Batf_Irf4_Runx3_Tbet	-3.099	0	0	Dox_NoTF	8.042	0	0	Dox_Batf_Irf4_Tbet	-1.452	0.01	0.023	Dox_Batf_Irf4
ENSMUSG00000005533	Igf1r	-0.868	0	0	NoDox_Batf_Irf4_Runx3_Tbet	-0.263	0	0	Dox_NoTF	-0.586	0	0	No	-0.252	0	0	Dox_Batf_Irf4	-0.012	0.831	0.904		-0.79	0	0	Dox_Batf_Irf4	-0.847	0	0	Dox_Batf_Irf4
ENSMUSG00000048583	Igf2	-5.922	0	0	NoDox_Batf_Irf4_Runx3_Tbet	0.486	0.034	0.072		-4.714	0	0	No	-0.669	0.003	0.008	Dox_Batf_Irf4	1.155	0	0	Dox_Batf_Irf4	-1.055	0	0	Dox_Batf_Irf4	-1.465	0	0	Dox_Batf_Irf4
ENSMUSG00000013415	Igf2bp1	0.56	0	0	Dox_Batf_Irf4_Runx3_Tbet	-0.147	0.146	0.249		0.503	0.001	0.005	Yes	-0.408	0	0	Dox_Batf_Irf4	0.261	0.01	0.025	Dox_Batf_Irf4	0.835	0	0	Dox_Batf_Irf4_Tbet	0.606	0	0	Dox_Batf_Irf4_Runx3
ENSMUSG00000033581	Igf2bp2	-0.502	0	0	NoDox_Batf_Irf4_Runx3_Tbet	-0.353	0	0	Dox_NoTF	-0.637	0	0	No	-0.974	0	0	Dox_Batf_Irf4	0.62	0	0	Dox_Batf_Irf4	-1.1	0	0	Dox_Batf_Irf4	-0.418	0	0	Dox_Batf_Irf4
ENSMUSG00000029814	Igf2bp3	-0.054	0.25	0.398		0.072	0.141	0.241		-0.049	0.69	0.849		-0.328	0	0	Dox_Batf_Irf4	0.401	0	0	Dox_Batf_Irf4	0.06	0.209	0.337		-0.336	0	0	Dox_Batf_Irf4
ENSMUSG00000086266	Igf2os	-5.828	0	0	NoDox_Batf_Irf4_Runx3_Tbet	0.058	0.929	0.966		-3.995	0	0	No	-1.66	0.002	0.005	Dox_Batf_Irf4	1.718	0.002	0.005	Dox_Batf_Irf4	-1.894	0.001	0.003	Dox_Batf_Irf4	-2.107	0	0	Dox_Batf_Irf4
ENSMUSG00000023830	Igf2r	-0.723	0	0	NoDox_Batf_Irf4_Runx3_Tbet	0.15	0	0	Dox_Batf_Irf4_Runx3_Tbet	-0.899	0	0	No	0.053	0.018	0.041	Dox_Batf_Irf4_Runx3_Tbet	0.098	0	0	Dox_Batf_Irf4	0.325	0	0	Dox_Batf_Irf4_Tbet	-0.621	0	0	Dox_Batf_Irf4
ENSMUSG00000046070	Igfals	-0.337	0.964			2.368	0.756			1.986	0.65			0.693	0.928			1.674	0.828			1.819	0.811			-2.164	0.778
ENSMUSG00000020429	Igfbp1	0	1			0	1							0	1			0	1			0	1			0	1
ENSMUSG00000039323	Igfbp2
ENSMUSG00000020427	Igfbp3	0	1			0	1							0	1			0	1			0	1			0	1
ENSMUSG00000017493	Igfbp4	-2.711	0	0	NoDox_Batf_Irf4_Runx3_Tbet	2.161	0	0	Dox_Batf_Irf4_Runx3_Tbet	-1.292	0	0	No	-2.359	0	0	Dox_Batf_Irf4	4.52	0	0	Dox_Batf_Irf4	-1.003	0	0	Dox_Batf_Irf4	-2.504	0	0	Dox_Batf_Irf4
ENSMUSG00000026185	Igfbp5	0	1			0	1							-5.263	0.651			5.184	0.656			-1.723	0.882			-5.674	0.626
ENSMUSG00000023046	Igfbp6	-1.772	0	0	NoDox_Batf_Irf4_Runx3_Tbet	-1.19	0	0	Dox_NoTF	-1.678	0	0	No	-1.14	0	0	Dox_Batf_Irf4	-0.049	0.04	0.085		-1.488	0	0	Dox_Batf_Irf4	-0.451	0	0	Dox_Batf_Irf4
ENSMUSG00000036256	Igfbp7	0.623	0	0	Dox_Batf_Irf4_Runx3_Tbet	1.555	0	0	Dox_Batf_Irf4_Runx3_Tbet	0.905	0	0	Yes	-1.579	0	0	Dox_Batf_Irf4	3.134	0	0	Dox_Batf_Irf4	-2.114	0	0	Dox_Batf_Irf4	-2.872	0	0	Dox_Batf_Irf4
ENSMUSG00000035551	Igfbpl1
ENSMUSG00000066756	Igfl3
ENSMUSG00000036826	Igflr1	4.43	0.007	0.018	Dox_Batf_Irf4_Runx3_Tbet	0.767	0.554	0.692		1.467	0.46	0.682		1.636	0.223	0.354		-0.869	0.523	0.668		-0.501	0.725	0.828		-0.368	0.791	0.878
ENSMUSG00000051985	Igfn1	3.368	0.773			2.999	0.798			2.528	0.719			2.77	0.813			0	1			0	1			0	1
ENSMUSG00000024831	Ighmbp2	0.115	0.222	0.362		0.008	0.935	0.97		0.181	0.407	0.631		0.016	0.874	0.931		-0.008	0.937	0.968		-0.041	0.687	0.8		0.043	0.654	0.78
ENSMUSG00000075370	Igll1	0	1			0	1							0	1			0	1			0	1			0	1
ENSMUSG00000013367	Iglon5	-0.529	0	0	NoDox_Batf_Irf4_Runx3_Tbet	0.933	0	0	Dox_Batf_Irf4_Runx3_Tbet	-0.361	0.004	0.015	No	1.551	0	0	Dox_Batf_Irf4_Runx3_Tbet	-0.618	0	0	Dox_NoTF	0.781	0	0	Dox_Batf_Irf4_Tbet	-0.881	0	0	Dox_Batf_Irf4
ENSMUSG00000031111	Igsf1	0	1			0	1							0	1			0	1			0	1			0	1
ENSMUSG00000036334	Igsf10	-2.654	0	0	NoDox_Batf_Irf4_Runx3_Tbet	0.342	0	0	Dox_Batf_Irf4_Runx3_Tbet	-1.207	0	0	No	-0.479	0	0	Dox_Batf_Irf4	0.821	0	0	Dox_Batf_Irf4	-2.364	0	0	Dox_Batf_Irf4	-2.608	0	0	Dox_Batf_Irf4
ENSMUSG00000022790	Igsf11	0	1			0	1			0.712	0.92			-3.494	0.765			3.415	0.77			-3.402	0.771			-3.905	0.738
ENSMUSG00000040972	Igsf21	0	1			0	1							0	1			0	1			0	1			0	1
ENSMUSG00000040498	Igsf23	-1.116	0.82			-1.5	0.761			-3.226	0.648			0	1			-1.192	0.809			3.647	0.443			0	1
ENSMUSG00000042035	Igsf3	-0.005	0.968	0.988		-0.072	0.595	0.723		-0.454	0.108	0.254		-0.095	0.492	0.634		0.023	0.867	0.928		1.369	0	0	Dox_Batf_Irf4_Tbet	-0.606	0	0	Dox_Batf_Irf4
ENSMUSG00000000159	Igsf5	0	1			0	1							0	1			0	1			0	1			0	1
ENSMUSG00000035004	Igsf6	0.843	0.46	0.621		3.043	0.078	0.147		3.451	0.234			1.224	0.34	0.486		1.819	0.327	0.478		-0.904	0.568	0.702		0.336	0.799	0.884
ENSMUSG00000038034	Igsf8	-0.03	0.533	0.686		0.338	0	0	Dox_Batf_Irf4_Runx3_Tbet	0.069	0.526	0.736		-0.531	0	0	Dox_Batf_Irf4	0.869	0	0	Dox_Batf_Irf4	0.073	0.122	0.22		-0.516	0	0	Dox_Batf_Irf4
ENSMUSG00000037995	Igsf9	0.535	0.384	0.548		-0.091	0.883	0.936		0.209	0.774	0.898		0.277	0.66	0.776		-0.368	0.555	0.696		-1.24	0.065	0.131		-0.737	0.26	0.398
ENSMUSG00000034275	Igsf9b
ENSMUSG00000078853	Igtp	-0.462	0.038	0.084		2.192	0	0	Dox_Batf_Irf4_Runx3_Tbet	-0.577	0.56	0.76		-7.267	0	0	Dox_Batf_Irf4	9.459	0	0	Dox_Batf_Irf4	-2.291	0	0	Dox_Batf_Irf4	-1.972	0	0	Dox_Batf_Irf4
ENSMUSG00000006538	Ihh	1.246	0.323	0.484		0.116	0.919	0.96		1.133	0.673			0.615	0.626	0.749		-0.499	0.698	0.808		0.737	0.558	0.694		-0.411	0.758	0.856
ENSMUSG00000054072	Iigp1	-0.899	0.305	0.463		1.922	0.231	0.359		-3.133	0.422			-11.63	0	0	Dox_Batf_Irf4	13.552	0	0	Dox_Batf_Irf4	-4.547	0	0	Dox_Batf_Irf4	-3.879	0	0	Dox_Batf_Irf4
ENSMUSG00000024474	Ik	0.118	0.003	0.009	Dox_Batf_Irf4_Runx3_Tbet	-0.003	0.949	0.978		0.082	0.417	0.64		0.01	0.818	0.894		-0.012	0.772	0.863		-0.096	0.027	0.06		-0.123	0.003	0.007	Dox_Batf_Irf4
ENSMUSG00000019975	Ikbip	-0.877	0	0	NoDox_Batf_Irf4_Runx3_Tbet	-0.092	0.113	0.201		-0.776	0	0	No	0.262	0	0	Dox_Batf_Irf4_Runx3_Tbet	-0.354	0	0	Dox_NoTF	0.12	0.053	0.11		-0.537	0	0	Dox_Batf_Irf4
ENSMUSG00000031537	Ikbkb	0.318	0.037	0.082		0.384	0.013	0.03	Dox_Batf_Irf4_Runx3_Tbet	0.34	0.059	0.159		0.236	0.124	0.222		0.147	0.34	0.493		0.169	0.273	0.414		0.16	0.294	0.438
ENSMUSG00000042349	Ikbke	0.086	0.708	0.824		0.538	0.023	0.051		-0.146	0.612	0.799		0.011	0.964	0.987		0.527	0.027	0.059		-0.823	0.001	0.002	Dox_Batf_Irf4	-1.212	0	0	Dox_Batf_Irf4
ENSMUSG00000004221	Ikbkg	0.12	0.388	0.552		0.153	0.275	0.411		-0.091	0.651	0.826		-0.33	0.018	0.042	Dox_Batf_Irf4	0.483	0.001	0.002	Dox_Batf_Irf4	-0.228	0.104	0.194		-0.375	0.007	0.016	Dox_Batf_Irf4
ENSMUSG00000018654	Ikzf1	0	1			0	1							0	1			0	1			0	1			0	1
ENSMUSG00000025997	Ikzf2	0.592	0.158	0.276		1.633	0	0	Dox_Batf_Irf4_Runx3_Tbet	1.581	0	0.002	Yes	0.201	0.633	0.754		1.432	0.001	0.003	Dox_Batf_Irf4	1.087	0.01	0.026	Dox_Batf_Irf4_Tbet	-0.091	0.828	0.905
ENSMUSG00000018168	Ikzf3	0	1			0	1							0	1			0	1			5.553	0.633			0	1
ENSMUSG00000002578	Ikzf4	2.565	0.165	0.286		4.579	0.039	0.08		2.009	0.631			-3.28	0.051	0.105		7.86	0	0.001	Dox_Batf_Irf4	-3.332	0.04	0.087		-2.528	0.125	0.219
ENSMUSG00000040167	Ikzf5	0.322	0.16	0.28		0.07	0.762	0.851		0.338	0.221	0.423		0.127	0.582	0.713		-0.057	0.804	0.887		0.093	0.687	0.799		0.421	0.066	0.127
ENSMUSG00000016529	Il10	0.132	0.991			1.327	0.91			-0.522	0.941			1.098	0.925			0	1			6.379	0.583			0.631	0.957
ENSMUSG00000032089	Il10ra	0	1			0	1							0	1			0	1			1.267	0.914			0	1
ENSMUSG00000022969	Il10rb	-0.648	0	0	NoDox_Batf_Irf4_Runx3_Tbet	0.59	0	0.001	Dox_Batf_Irf4_Runx3_Tbet	-0.781	0.017	0.056		-0.954	0	0	Dox_Batf_Irf4	1.544	0	0	Dox_Batf_Irf4	-0.685	0	0	Dox_Batf_Irf4	-0.785	0	0	Dox_Batf_Irf4
ENSMUSG00000004371	Il11	-2.584	0	0	NoDox_Batf_Irf4_Runx3_Tbet	-2.857	0	0	Dox_NoTF	-2.321	0	0	No	-1.723	0	0	Dox_Batf_Irf4	-1.133	0	0	Dox_NoTF	-0.445	0.096	0.181		-1.185	0	0	Dox_Batf_Irf4
ENSMUSG00000073889	Il11ra1	-0.918	0	0	NoDox_Batf_Irf4_Runx3_Tbet	0.644	0	0	Dox_Batf_Irf4_Runx3_Tbet	-0.449	0.004	0.016	No	0.845	0	0	Dox_Batf_Irf4_Runx3_Tbet	-0.201	0.013	0.03	Dox_NoTF	-0.119	0.153	0.264		-1.261	0	0	Dox_Batf_Irf4
ENSMUSG00000078735	Il11ra2	-0.887	0.254	0.402		2.675	0.005	0.014	Dox_Batf_Irf4_Runx3_Tbet	1.614	0.184	0.373		4.064	0.001	0.004	Dox_Batf_Irf4_Runx3_Tbet	-1.389	0.315	0.465		1.827	0.176	0.295		-0.802	0.623	0.755
ENSMUSG00000027776	Il12a
ENSMUSG00000004296	Il12b	0	1			0	1							-3.298	0.777			3.219	0.782			-3.206	0.783			-2.337	0.841
ENSMUSG00000000791	Il12rb1	-0.957	0.031	0.071		-0.952	0.037	0.078		-0.778	0.416	0.64		-2.497	0	0	Dox_Batf_Irf4	1.545	0	0	Dox_Batf_Irf4	-1.074	0.002	0.006	Dox_Batf_Irf4	0.283	0.355	0.506
ENSMUSG00000018341	Il12rb2	1.054	0.928			2.145	0.854			0.399	0.954			1.916	0.87			0	1			1.062	0.928			0	1
ENSMUSG00000020383	Il13	0	1			-1.593	0.892			-1.897	0.788			0	1			-1.285	0.913			0	1			0	1
ENSMUSG00000017057	Il13ra1	-1.205	0	0	NoDox_Batf_Irf4_Runx3_Tbet	-0.146	0.036	0.077		-0.675	0	0	No	-1.14	0	0	Dox_Batf_Irf4	0.994	0	0	Dox_Batf_Irf4	-0.363	0	0	Dox_Batf_Irf4	-1.432	0	0	Dox_Batf_Irf4
ENSMUSG00000031289	Il13ra2	0	1			-1.771	0.512			0.991	0.886			0	1			-1.463	0.588			0	1			3.264	0.176	0.291
ENSMUSG00000031712	Il15	-1.863	0	0	NoDox_Batf_Irf4_Runx3_Tbet	-1.727	0	0	Dox_NoTF	-1.896	0	0	No	-3.043	0	0	Dox_Batf_Irf4	1.316	0	0	Dox_Batf_Irf4	-2.651	0	0	Dox_Batf_Irf4	-1.782	0	0	Dox_Batf_Irf4
ENSMUSG00000023206	Il15ra	2.725	0	0	Dox_Batf_Irf4_Runx3_Tbet	3.437	0	0	Dox_Batf_Irf4_Runx3_Tbet	3.012	0.029	0.089		-0.533	0.323	0.468		3.969	0	0	Dox_Batf_Irf4	-0.004	0.994	1		-1.931	0.001	0.003	Dox_Batf_Irf4
ENSMUSG00000001741	Il16	-3.456	0	0	NoDox_Batf_Irf4_Runx3_Tbet	-2.805	0	0.001	Dox_NoTF	-3.046	0.002	0.009	No	-2.593	0.001	0.002	Dox_Batf_Irf4	-0.212	0.716	0.821		-2.645	0	0.001	Dox_Batf_Irf4	-1.994	0.002	0.005	Dox_Batf_Irf4
ENSMUSG00000025929	Il17a
ENSMUSG00000024578	Il17b	1.697	0.885			1.327	0.91			1.012	0.886			1.098	0.925			0	1			5.794	0.618			0	1
ENSMUSG00000046108	Il17c	0.335	0.894			-1.055	0.65			0.25	0.957			1.159	0.648			-2.214	0.345			1.171	0.642			1.557	0.512	0.657
ENSMUSG00000050222	Il17d	-0.369	0.227	0.369		-0.464	0.14	0.24		0.436	0.538	0.745		0.137	0.698	0.807		-0.601	0.076	0.147		0.95	0.004	0.01	Dox_Batf_Irf4_Tbet	-0.63	0.087	0.161
ENSMUSG00000041872	Il17f	0.005	0.995	1		0.062	0.942	0.974		-0.121	0.948			1.775	0.105	0.193		-1.714	0.125	0.224		0.461	0.712	0.818		1.797	0.094	0.172
ENSMUSG00000002897	Il17ra	0.465	0.003	0.008	Dox_Batf_Irf4_Runx3_Tbet	1.559	0	0	Dox_Batf_Irf4_Runx3_Tbet	0.797	0	0.001	Yes	0.452	0.004	0.011	Dox_Batf_Irf4_Runx3_Tbet	1.108	0	0	Dox_Batf_Irf4	1.05	0	0	Dox_Batf_Irf4_Tbet	-0.298	0.061	0.118
ENSMUSG00000015966	Il17rb	-0.915	0.844			1.164	0.806			0.006	0.999			0.935	0.844			0	1			2.659	0.566			0.694	0.884
ENSMUSG00000030281	Il17rc	-0.588	0.016	0.038	NoDox_Batf_Irf4_Runx3_Tbet	1.064	0	0	Dox_Batf_Irf4_Runx3_Tbet	0.456	0.046	0.129		-0.016	0.948	0.977		1.08	0	0	Dox_Batf_Irf4	-0.194	0.431	0.58		-0.591	0.016	0.036	Dox_Batf_Irf4
ENSMUSG00000040717	Il17rd	-0.361	0	0	NoDox_Batf_Irf4_Runx3_Tbet	-0.185	0.062	0.122		-0.654	0.003	0.011	No	-0.43	0	0	Dox_Batf_Irf4	0.245	0.013	0.03	Dox_Batf_Irf4	-1.717	0	0	Dox_Batf_Irf4	-1.24	0	0	Dox_Batf_Irf4
ENSMUSG00000043088	Il17re	1.049	0.512	0.668		0.272	0.869	0.926		1.141	0.716			1.768	0.36	0.506		-1.496	0.435	0.589		0.415	0.841	0.909		-3.13	0.175	0.289
ENSMUSG00000039217	Il18	0.138	0.427	0.59		1.588	0	0	Dox_Batf_Irf4_Runx3_Tbet	0.959	0.062	0.164		0.702	0.001	0.002	Dox_Batf_Irf4_Runx3_Tbet	0.886	0	0.001	Dox_Batf_Irf4	-0.232	0.306	0.451		-2.027	0	0	Dox_Batf_Irf4
ENSMUSG00000070427	Il18bp	0.592	0.192	0.323		0.129	0.775	0.86		0.425	0.672	0.84		-2.221	0	0	Dox_Batf_Irf4	2.35	0	0	Dox_Batf_Irf4	-2.96	0	0	Dox_Batf_Irf4	-2.286	0	0	Dox_Batf_Irf4
ENSMUSG00000026070	Il18r1	0.546	0.616	0.753		-0.981	0.303	0.442		0.799	0.699			0.023	0.983	0.999		-1.005	0.259	0.402		-1.397	0.274	0.416		0.968	0.265	0.404
ENSMUSG00000026068	Il18rap	-0.052	0.875	0.934		-0.766	0.018	0.041	Dox_NoTF	0.449	0.362	0.588		2.665	0	0	Dox_Batf_Irf4_Runx3_Tbet	-3.431	0	0	Dox_NoTF	1.285	0.011	0.029	Dox_Batf_Irf4_Tbet	1.54	0.001	0.003	Dox_Batf_Irf4_Runx3
ENSMUSG00000016524	Il19	-3.133	0.231			-3.029	0.264			-3.398	0.41			-2.091	0.464			-0.938	0.725			-0.543	0.847			1.145	0.656
ENSMUSG00000027399	Il1a	-3.271	0.382			0	1			-3.962	0.569			-1.75	0.658			1.671	0.672			-0.009	0.998			3.94	0.286	0.428
ENSMUSG00000027398	Il1b	0	1			0	1							0	1			0	1			0	1			1.493	0.898
ENSMUSG00000074805	Il1bos	0	1			-1.963	0.867			-0.758	0.914			-2.261	0.847			0.299	0.98			-2.169	0.853			0.023	0.998
ENSMUSG00000046845	Il1f10
ENSMUSG00000026983	Il1f5
ENSMUSG00000026984	Il1f6
ENSMUSG00000026985	Il1f8
ENSMUSG00000044103	Il1f9	-0.196	0.716	0.829		-0.479	0.377	0.523		-0.797	0.527	0.736		-0.91	0.088	0.166		0.431	0.397	0.551		-0.73	0.166	0.281		-0.225	0.638	0.767
ENSMUSG00000026072	Il1r1	0.748	0	0	Dox_Batf_Irf4_Runx3_Tbet	1.765	0	0	Dox_Batf_Irf4_Runx3_Tbet	1.511	0	0	Yes	1.733	0	0	Dox_Batf_Irf4_Runx3_Tbet	0.032	0.581	0.718		0.667	0	0	Dox_Batf_Irf4_Tbet	-0.2	0	0.001	Dox_Batf_Irf4
ENSMUSG00000026073	Il1r2	6.005	0.496	0.654		5.636	0.523	0.663		6.6	0.088			0.895	0.918	0.957		4.741	0.591	0.726		1.142	0.896	0.943		-5.231	0.553	0.694
ENSMUSG00000022514	Il1rap	-2.722	0	0	NoDox_Batf_Irf4_Runx3_Tbet	-1.582	0	0	Dox_NoTF	-1.932	0	0	No	-1.277	0	0	Dox_Batf_Irf4	-0.305	0	0	Dox_NoTF	-0.821	0	0	Dox_Batf_Irf4	-1.615	0	0	Dox_Batf_Irf4
ENSMUSG00000052372	Il1rapl1	0	1			0	1							0	1			0	1			0	1			0	1
ENSMUSG00000059203	Il1rapl2	0	1			0	1							0	1			0	1			0	1			0	1
ENSMUSG00000026069	Il1rl1	-4.448	0	0	NoDox_Batf_Irf4_Runx3_Tbet	-4.479	0	0	Dox_NoTF	-4.123	0	0	No	-2.958	0	0	Dox_Batf_Irf4	-1.521	0	0	Dox_NoTF	-2.86	0	0	Dox_Batf_Irf4	1.088	0	0	Dox_Batf_Irf4_Runx3
ENSMUSG00000070942	Il1rl2	0.335	0.004	0.011	Dox_Batf_Irf4_Runx3_Tbet	1.117	0	0	Dox_Batf_Irf4_Runx3_Tbet	0.669	0.013	0.045	Yes	0.109	0.364	0.511		1.008	0	0	Dox_Batf_Irf4	0.241	0.044	0.094		-1.34	0	0	Dox_Batf_Irf4
ENSMUSG00000026981	Il1rn	2.432	0.395	0.559		3.22	0.262	0.396		2.867	0.63			1.862	0.513	0.653		1.359	0.658	0.778		2.91	0.297	0.441		5.252	0.053	0.104
ENSMUSG00000027720	Il2	0.304	0.764	0.862		1.516	0.249	0.379		1.244	0.661			1.276	0.331	0.476		0.24	0.877	0.935		-1.243	0.489	0.633		-1.743	0.333	0.482
ENSMUSG00000026416	Il20	0	1			0	1							0	1			0	1			0	1			0	1
ENSMUSG00000020007	Il20ra	-3.912	0.339			-1.501	0.727			-6.023	0.308			0	1			-1.193	0.781			2.256	0.589			0.642	0.881
ENSMUSG00000044244	Il20rb	1.1	0.059	0.122		0.44	0.442	0.589		0.958	0.454	0.675		-0.764	0.159	0.271		1.205	0.033	0.072		-0.501	0.349	0.497		-1.721	0.002	0.006	Dox_Batf_Irf4
ENSMUSG00000027718	Il21	0	1			0	1							-4.148	0.723			4.069	0.728			-4.056	0.728			-4.559	0.696
ENSMUSG00000030745	Il21r	-2.279	0.845			0	1			-1.455	0.835			-4.558	0.695			4.478	0.701			-1.513	0.896			-1.492	0.897
ENSMUSG00000074695	Il22	0	1			0	1							0	1			0	1			0	1			0	1
ENSMUSG00000037157	Il22ra1	0	1			0	1							0	1			0	1			0	1			0	1
ENSMUSG00000039760	Il22ra2
ENSMUSG00000025383	Il23a	-1.608	0.889			1.471	0.899			-2.322	0.737			-0.203	0.986			1.674	0.885			-1.661	0.886			-0.422	0.971
ENSMUSG00000049093	Il23r
ENSMUSG00000026420	Il24	0	1			0	1							0	1			0	1			0	1			0.458	0.969
ENSMUSG00000040770	Il25
ENSMUSG00000044701	Il27	0	1			0	1							-1.75	0.881			1.671	0.887			0.106	0.993			-2.161	0.854
ENSMUSG00000005465	Il27ra	-0.521	0.572	0.719		0.114	0.909	0.954		-3.037	0.204			-0.781	0.408	0.554		0.895	0.353	0.506		-3.674	0.019	0.046	Dox_Batf_Irf4	-0.219	0.802	0.886
ENSMUSG00000026770	Il2ra	0.301	0.717	0.83		0.037	0.965	0.986		0.393	0.812			0.276	0.753	0.848		-0.24	0.787	0.875		0.256	0.773	0.864		0.373	0.661	0.785
ENSMUSG00000068227	Il2rb	3.294	0	0	Dox_Batf_Irf4_Runx3_Tbet	4.949	0	0	Dox_Batf_Irf4_Runx3_Tbet	3.971	0	0	Yes	2.471	0	0	Dox_Batf_Irf4_Runx3_Tbet	2.478	0	0	Dox_Batf_Irf4	0.908	0.016	0.039	Dox_Batf_Irf4_Tbet	2.724	0	0	Dox_Batf_Irf4_Runx3
ENSMUSG00000031304	Il2rg	-0.23	0.879	0.937		0.494	0.748	0.841		0.438	0.886			-1.041	0.444	0.59		1.535	0.306	0.455		-2.995	0.089	0.17		-2.03	0.189	0.309
ENSMUSG00000018914	Il3	0	1			0	1							0	1			0	1			2.265	0.846			0	1
ENSMUSG00000029437	Il31	0	1			0	1							0	1			0	1			0	1			0	1
ENSMUSG00000050377	Il31ra	0.484	0.406	0.57		5.358	0	0.001	Dox_Batf_Irf4_Runx3_Tbet	1.256	0.677			-1.74	0	0.001	Dox_Batf_Irf4	7.098	0	0	Dox_Batf_Irf4	4.096	0	0	Dox_Batf_Irf4_Tbet	-7.588	0	0	Dox_Batf_Irf4
ENSMUSG00000024810	Il33	-2.08	0.289	0.444		-2.76	0.158	0.266		-4.693	0.319			-4.422	0.021	0.048	Dox_Batf_Irf4	1.662	0.25	0.391		-2.97	0.067	0.134		-1.682	0.226	0.356
ENSMUSG00000031750	Il34	0.426	0.312	0.471		-0.049	0.901	0.948		0.173	0.825	0.924		2.537	0	0	Dox_Batf_Irf4_Runx3_Tbet	-2.586	0	0	Dox_NoTF	1.113	0.046	0.097		2.468	0	0	Dox_Batf_Irf4_Runx3
ENSMUSG00000068758	Il3ra	-1.147	0.211	0.349		-0.878	0.356	0.498		-1.335	0.465			-2.443	0.006	0.016	Dox_Batf_Irf4	1.565	0.055	0.113		-0.765	0.321	0.467		-2.336	0.005	0.013	Dox_Batf_Irf4
ENSMUSG00000000869	Il4	1.061	0.029	0.067		1.018	0.043	0.088		0.035	0.973	0.99		2.24	0	0.001	Dox_Batf_Irf4_Runx3_Tbet	-1.222	0.055	0.112		-0.859	0.282	0.424		-0.712	0.327	0.476
ENSMUSG00000074141	Il4i1,Il4i1b	-0.099	0.717	0.83		0.644	0.028	0.06		0.043	0.939	0.974		-0.527	0.052	0.107		1.17	0	0	Dox_Batf_Irf4	-1.02	0	0.001	Dox_Batf_Irf4	-1.102	0	0	Dox_Batf_Irf4
ENSMUSG00000030748	Il4ra	-0.978	0	0	NoDox_Batf_Irf4_Runx3_Tbet	-0.68	0	0	Dox_NoTF	-0.78	0	0	No	-0.546	0	0	Dox_Batf_Irf4	-0.134	0.08	0.154		-0.795	0	0	Dox_Batf_Irf4	0	0.995	1
ENSMUSG00000036117	Il5	0	1			-1.593	0.892			-1.897	0.788			0	1			-1.285	0.913			0	1			1.415	0.904
ENSMUSG00000005364	Il5ra	-0.486	0.62	0.757		2.249	0.163	0.273		1.419	0.615			1.051	0.436	0.581		1.198	0.511	0.658		0.227	0.879	0.933		1.048	0.44	0.59
ENSMUSG00000025746	Il6	-2.803	0	0	NoDox_Batf_Irf4_Runx3_Tbet	-0.957	0.052	0.103		-2.288	0.013	0.046	No	-6.044	0	0	Dox_Batf_Irf4	5.086	0	0	Dox_Batf_Irf4	-4.911	0	0	Dox_Batf_Irf4	-3.431	0	0	Dox_Batf_Irf4
ENSMUSG00000027947	Il6ra	-1.752	0	0	NoDox_Batf_Irf4_Runx3_Tbet	-1.797	0	0	Dox_NoTF	-1.64	0	0	No	-1.103	0	0	Dox_Batf_Irf4	-0.694	0	0	Dox_NoTF	-0.014	0.889	0.938		-1.437	0	0	Dox_Batf_Irf4
ENSMUSG00000021756	Il6st	-0.834	0	0	NoDox_Batf_Irf4_Runx3_Tbet	0.112	0.41	0.557		-0.503	0	0	No	-0.137	0.315	0.459		0.248	0.068	0.134		0.239	0.078	0.153		-1.457	0	0	Dox_Batf_Irf4
ENSMUSG00000040329	Il7	-4.591	0.007	0.019	NoDox_Batf_Irf4_Runx3_Tbet	-4.99	0.003	0.009	Dox_NoTF	-4.896	0.06			-5.87	0	0.002	Dox_Batf_Irf4	0.879	0.376	0.53		-1.609	0.137	0.241		-4.369	0.008	0.019	Dox_Batf_Irf4
ENSMUSG00000003882	Il7r
ENSMUSG00000021538	Il9
ENSMUSG00000020279	Il9r	3.942	0.139			2.201	0.371			5.981	0.114			-0.625	0.787			2.826	0.244			-1.997	0.397			-1.162	0.616
ENSMUSG00000022900	Ildr1	-1.311	0.911			0	1			-1.999	0.777			-5.304	0.649			5.225	0.654			-5.212	0.654			0.221	0.985
ENSMUSG00000040612	Ildr2	0	1			0	1							0	1			0	1			0	1			0	1
ENSMUSG00000001016	Ilf2	0.027	0.519	0.675		-0.573	0	0	Dox_NoTF	0.082	0.439	0.66		0.151	0.001	0.003	Dox_Batf_Irf4_Runx3_Tbet	-0.723	0	0	Dox_NoTF	0.323	0	0	Dox_Batf_Irf4_Tbet	0.722	0	0	Dox_Batf_Irf4_Runx3
ENSMUSG00000032178	Ilf3	-0.037	0.361	0.526		-0.303	0	0	Dox_NoTF	-0.132	0.148	0.319		-0.449	0	0	Dox_Batf_Irf4	0.146	0	0.001	Dox_Batf_Irf4	-0.469	0	0	Dox_Batf_Irf4	-0.377	0	0	Dox_Batf_Irf4
ENSMUSG00000030890	Ilk	-0.229	0	0	NoDox_Batf_Irf4_Runx3_Tbet	0.163	0.001	0.004	Dox_Batf_Irf4_Runx3_Tbet	0.054	0.566	0.765		0.384	0	0	Dox_Batf_Irf4_Runx3_Tbet	-0.22	0	0	Dox_NoTF	-0.019	0.729	0.831		0.032	0.552	0.693
ENSMUSG00000026309	Ilkap	-0.019	0.821	0.901		-0.383	0	0	Dox_NoTF	-0.126	0.454	0.675		-0.037	0.672	0.785		-0.346	0	0	Dox_NoTF	-0.156	0.077	0.152		0.07	0.401	0.552
ENSMUSG00000090461	Iltifb
ENSMUSG00000032763	Ilvbl	-0.113	0.017	0.041	NoDox_Batf_Irf4_Runx3_Tbet	0.346	0	0	Dox_Batf_Irf4_Runx3_Tbet	-0.041	0.733	0.873		-0.017	0.739	0.838		0.362	0	0	Dox_Batf_Irf4	0.102	0.043	0.091		-0.589	0	0	Dox_Batf_Irf4
ENSMUSG00000042670	Immp1l	0.439	0	0	Dox_Batf_Irf4_Runx3_Tbet	0.332	0	0.001	Dox_Batf_Irf4_Runx3_Tbet	0.313	0.176	0.361		0.456	0	0	Dox_Batf_Irf4_Runx3_Tbet	-0.124	0.224	0.358		0.124	0.223	0.356		0.261	0.007	0.016	Dox_Batf_Irf4_Runx3
ENSMUSG00000056899	Immp2l	0.575	0.029	0.066		1.658	0	0	Dox_Batf_Irf4_Runx3_Tbet	1.331	0.007	0.028	Yes	0.322	0.228	0.36		1.336	0	0	Dox_Batf_Irf4	0.124	0.644	0.765		-0.098	0.711	0.822
ENSMUSG00000052337	Immt	0.024	0.522	0.677		-0.535	0	0	Dox_NoTF	-0.073	0.39	0.614		-0.267	0	0	Dox_Batf_Irf4	-0.268	0	0	Dox_NoTF	0.063	0.097	0.182		0.453	0	0	Dox_Batf_Irf4_Runx3
ENSMUSG00000032288	Imp3	-0.003	0.965	0.986		0.112	0.099	0.181		0.163	0.315	0.536		-0.955	0	0	Dox_Batf_Irf4	1.067	0	0	Dox_Batf_Irf4	-0.306	0	0	Dox_Batf_Irf4	0.084	0.128	0.223
ENSMUSG00000026127	Imp4	0.135	0.073	0.147		-0.583	0	0	Dox_NoTF	0.197	0.207	0.404		-0.578	0	0	Dox_Batf_Irf4	-0.006	0.938	0.968		-0.151	0.044	0.094		0.503	0	0	Dox_Batf_Irf4_Runx3
ENSMUSG00000027531	Impa1	0.071	0.186	0.315		-0.33	0	0	Dox_NoTF	0.011	0.928	0.969		-0.009	0.868	0.927		-0.32	0	0	Dox_NoTF	0.045	0.419	0.57		0.48	0	0	Dox_Batf_Irf4_Runx3
ENSMUSG00000024525	Impa2	0.507	0	0	Dox_Batf_Irf4_Runx3_Tbet	0.566	0	0	Dox_Batf_Irf4_Runx3_Tbet	0.474	0.016	0.055		0.978	0	0	Dox_Batf_Irf4_Runx3_Tbet	-0.412	0	0	Dox_NoTF	0.717	0	0	Dox_Batf_Irf4_Tbet	-0.102	0.27	0.409
ENSMUSG00000024423	Impact	-0.937	0	0	NoDox_Batf_Irf4_Runx3_Tbet	-1.502	0	0	Dox_NoTF	-1	0	0	No	-0.823	0	0	Dox_Batf_Irf4	-0.679	0	0	Dox_NoTF	-0.873	0	0	Dox_Batf_Irf4	-0.456	0	0	Dox_Batf_Irf4
ENSMUSG00000066324	Impad1	0.297	0	0	Dox_Batf_Irf4_Runx3_Tbet	-0.237	0	0	Dox_NoTF	0.301	0.001	0.005	Yes	0.558	0	0	Dox_Batf_Irf4_Runx3_Tbet	-0.795	0	0	Dox_NoTF	0.367	0	0	Dox_Batf_Irf4_Tbet	0.461	0	0	Dox_Batf_Irf4_Runx3
ENSMUSG00000003500	Impdh1	1.506	0	0	Dox_Batf_Irf4_Runx3_Tbet	1.171	0	0	Dox_Batf_Irf4_Runx3_Tbet	1.485	0	0	Yes	0.272	0.012	0.029	Dox_Batf_Irf4_Runx3_Tbet	0.899	0	0	Dox_Batf_Irf4	0.189	0.08	0.156		1.196	0	0	Dox_Batf_Irf4_Runx3
ENSMUSG00000062867	Impdh2	0.358	0	0	Dox_Batf_Irf4_Runx3_Tbet	0.05	0.477	0.622		0.549	0	0	Yes	0.58	0	0	Dox_Batf_Irf4_Runx3_Tbet	-0.53	0	0	Dox_NoTF	0.541	0	0	Dox_Batf_Irf4_Tbet	0.716	0	0	Dox_Batf_Irf4_Runx3
ENSMUSG00000071041	Impdh2-ps	5.654	0.627	0.762		5.285	0.65	0.766		9.287	0.055			5.056	0.664	0.779		0	1	1		0	1	1		4.845	0.677	0.797
ENSMUSG00000032343	Impg1	0	1			0	1							0	1			0	1			0	1			0	1
ENSMUSG00000035270	Impg2	0.714	0.408	0.572		2.211	0.014	0.032	Dox_Batf_Irf4_Runx3_Tbet	0.517	0.591	0.785		-0.212	0.809	0.887		2.422	0.008	0.02	Dox_Batf_Irf4	1.213	0.171	0.289		-0.888	0.331	0.48
ENSMUSG00000034336	Ina	0	1			0	1							0	1			0	1			1.128	0.923			0	1
ENSMUSG00000091811	Inafm1	0.799	0	0	Dox_Batf_Irf4_Runx3_Tbet	1.152	0	0	Dox_Batf_Irf4_Runx3_Tbet	0.963	0	0	Yes	0.892	0	0	Dox_Batf_Irf4_Runx3_Tbet	0.26	0.019	0.043	Dox_Batf_Irf4	0.034	0.749	0.846		0.179	0.076	0.143
ENSMUSG00000074918	Inafm2	0.346	0	0	Dox_Batf_Irf4_Runx3_Tbet	0.19	0.017	0.039	Dox_Batf_Irf4_Runx3_Tbet	0.361	0.048	0.135		-0.08	0.313	0.457		0.27	0.001	0.003	Dox_Batf_Irf4	0.007	0.932	0.966		0.079	0.299	0.444
ENSMUSG00000041605	Inava	0.38	0.08	0.159		1.585	0	0	Dox_Batf_Irf4_Runx3_Tbet	0.525	0.164	0.343		3.429	0	0	Dox_Batf_Irf4_Runx3_Tbet	-1.844	0	0	Dox_NoTF	2.135	0	0	Dox_Batf_Irf4_Tbet	1.507	0	0	Dox_Batf_Irf4_Runx3
ENSMUSG00000057054	Inca1	0.263	0.524	0.679		0.401	0.357	0.501		-0.456	0.652	0.827		0.586	0.204	0.33		-0.185	0.701	0.811		0.359	0.447	0.595		-0.691	0.168	0.28
ENSMUSG00000024660	Incenp	0.944	0	0	Dox_Batf_Irf4_Runx3_Tbet	-0.389	0	0	Dox_NoTF	0.846	0	0	Yes	0.21	0	0	Dox_Batf_Irf4_Runx3_Tbet	-0.599	0	0	Dox_NoTF	0.212	0	0	Dox_Batf_Irf4_Tbet	0.72	0	0	Dox_Batf_Irf4_Runx3
ENSMUSG00000037679	Inf2	0.022	0.406	0.57		-0.514	0	0	Dox_NoTF	-0.097	0.165	0.345		0.497	0	0	Dox_Batf_Irf4_Runx3_Tbet	-1.011	0	0	Dox_NoTF	0.103	0.001	0.004	Dox_Batf_Irf4_Tbet	-0.238	0	0	Dox_Batf_Irf4
ENSMUSG00000045969	Ing1	0.366	0	0	Dox_Batf_Irf4_Runx3_Tbet	0.094	0.07	0.134		0.159	0.262	0.476		0.227	0	0	Dox_Batf_Irf4_Runx3_Tbet	-0.133	0.018	0.042	Dox_NoTF	0.118	0.037	0.08		0.269	0	0	Dox_Batf_Irf4_Runx3
ENSMUSG00000063049	Ing2	0.102	0.534	0.687		0.187	0.263	0.397		0.268	0.299	0.518		-0.119	0.472	0.615		0.306	0.068	0.134		0.294	0.073	0.145		0.193	0.231	0.362
ENSMUSG00000029670	Ing3	0.607	0	0	Dox_Batf_Irf4_Runx3_Tbet	0.549	0	0	Dox_Batf_Irf4_Runx3_Tbet	0.546	0.019	0.062		0.586	0	0	Dox_Batf_Irf4_Runx3_Tbet	-0.037	0.777	0.867		0.268	0.046	0.096		0.327	0.009	0.022	Dox_Batf_Irf4_Runx3
ENSMUSG00000030330	Ing4	-0.31	0	0	NoDox_Batf_Irf4_Runx3_Tbet	0.212	0.011	0.027	Dox_Batf_Irf4_Runx3_Tbet	-0.245	0.161	0.34		0.035	0.68	0.791		0.177	0.042	0.088		-0.293	0.001	0.003	Dox_Batf_Irf4	-0.182	0.029	0.062
ENSMUSG00000026283	Ing5	-0.179	0.112	0.209		-0.559	0	0	Dox_NoTF	0.073	0.734	0.873		-0.756	0	0	Dox_Batf_Irf4	0.197	0.066	0.13		-0.542	0	0	Dox_Batf_Irf4	0.422	0	0	Dox_Batf_Irf4_Runx3
ENSMUSG00000032968	Inha	0.438	0.03	0.068		0.224	0.277	0.412		0.429	0.399	0.624		0.673	0.003	0.009	Dox_Batf_Irf4_Runx3_Tbet	-0.449	0.056	0.114		1.005	0	0	Dox_Batf_Irf4_Tbet	-0.137	0.563	0.703
ENSMUSG00000041324	Inhba	-0.352	0	0	NoDox_Batf_Irf4_Runx3_Tbet	-0.16	0.032	0.069		-0.377	0.047	0.133		0.332	0	0	Dox_Batf_Irf4_Runx3_Tbet	-0.493	0	0	Dox_NoTF	-0.329	0	0.001	Dox_Batf_Irf4	0.806	0	0	Dox_Batf_Irf4_Runx3
ENSMUSG00000037035	Inhbb	0	1			0	1							0	1			0	1			0	1			0	1
ENSMUSG00000025405	Inhbc	3.359	0.773			2.99	0.798			2.667	0.702			2.761	0.813			0	1			1.128	0.923			0	1
ENSMUSG00000047492	Inhbe	0	1			0	1							-1.753	0.881			1.674	0.886			-1.661	0.887			-2.164	0.854
ENSMUSG00000038544	Inip	0.599	0	0	Dox_Batf_Irf4_Runx3_Tbet	0.144	0.056	0.111		0.611	0.001	0.003	Yes	-0.265	0	0.001	Dox_Batf_Irf4	0.408	0	0	Dox_Batf_Irf4	-0.178	0.017	0.04	Dox_Batf_Irf4	0.356	0	0	Dox_Batf_Irf4_Runx3
ENSMUSG00000042106	Inka1	-0.613	0.002	0.006	NoDox_Batf_Irf4_Runx3_Tbet	0.361	0.122	0.215		-0.336	0.507	0.721		-1.497	0	0	Dox_Batf_Irf4	1.858	0	0	Dox_Batf_Irf4	-0.842	0	0	Dox_Batf_Irf4	-1.135	0	0	Dox_Batf_Irf4
ENSMUSG00000048458	Inka2	1.865	0	0	Dox_Batf_Irf4_Runx3_Tbet	0.54	0.023	0.051		1.031	0.049	0.136		-0.023	0.923	0.96		0.562	0.02	0.046	Dox_Batf_Irf4	0.406	0.074	0.146		-1.398	0	0	Dox_Batf_Irf4
ENSMUSG00000003477	Inmt	-3.16	0.786			0	1			-2.516	0.717			0	1			0	1			0	1			1.621	0.89
ENSMUSG00000034154	Ino80	0.075	0.344	0.507		-0.199	0.012	0.028	Dox_NoTF	0.217	0.077	0.194		-0.579	0	0	Dox_Batf_Irf4	0.379	0	0	Dox_Batf_Irf4	-0.471	0	0	Dox_Batf_Irf4	0.004	0.963	0.992
ENSMUSG00000030034	Ino80b	0.122	0.494	0.653		0.446	0.013	0.032	Dox_Batf_Irf4_Runx3_Tbet	-0.307	0.213	0.412		0.434	0.016	0.039	Dox_Batf_Irf4_Runx3_Tbet	0.012	0.946	0.974		0.38	0.036	0.079		-0.127	0.482	0.629
ENSMUSG00000047989	Ino80c	0.255	0.035	0.078		-0.643	0	0	Dox_NoTF	0.174	0.437	0.659		-0.293	0.016	0.038	Dox_Batf_Irf4	-0.35	0.003	0.009	Dox_NoTF	-0.158	0.198	0.324		0.023	0.842	0.915
ENSMUSG00000040865	Ino80d	-0.05	0.645	0.776		-0.087	0.428	0.576		-0.067	0.727	0.869		-0.288	0.009	0.022	Dox_Batf_Irf4	0.201	0.069	0.136		-0.571	0	0	Dox_Batf_Irf4	-0.627	0	0	Dox_Batf_Irf4
ENSMUSG00000084799	Ino80dos	0.64	0.15	0.265		0.24	0.586	0.716		0.438	0.596	0.788		0.505	0.266	0.405		-0.265	0.565	0.705		0.343	0.458	0.605		-0.634	0.174	0.288
ENSMUSG00000030689	Ino80e	0.089	0.453	0.615		-0.237	0.047	0.096		-0.03	0.855	0.937		0.129	0.288	0.43		-0.366	0.002	0.007	Dox_NoTF	0.43	0	0.001	Dox_Batf_Irf4_Tbet	0.683	0	0	Dox_Batf_Irf4_Runx3
ENSMUSG00000026102	Inpp1	0.124	0.529	0.683		0.331	0.098	0.179		0.203	0.496	0.712		-0.434	0.028	0.062		0.765	0	0	Dox_Batf_Irf4	0.637	0.001	0.003	Dox_Batf_Irf4_Tbet	-0.775	0	0	Dox_Batf_Irf4
ENSMUSG00000026113	Inpp4a	0.82	0	0	Dox_Batf_Irf4_Runx3_Tbet	0.756	0	0	Dox_Batf_Irf4_Runx3_Tbet	0.728	0.001	0.003	Yes	0.597	0.002	0.007	Dox_Batf_Irf4_Runx3_Tbet	0.159	0.427	0.581		-0.006	0.975	0.992		-1.021	0	0	Dox_Batf_Irf4
ENSMUSG00000037940	Inpp4b	-0.284	0.65	0.78		-2.007	0.001	0.002	Dox_NoTF	0.53	0.526	0.736		-2.411	0	0	Dox_Batf_Irf4	0.404	0.344	0.497		-3.53	0	0	Dox_Batf_Irf4	-2.353	0	0	Dox_Batf_Irf4
ENSMUSG00000025477	Inpp5a	0.358	0	0	Dox_Batf_Irf4_Runx3_Tbet	1.09	0	0	Dox_Batf_Irf4_Runx3_Tbet	0.426	0.001	0.004	Yes	0.284	0.002	0.006	Dox_Batf_Irf4_Runx3_Tbet	0.806	0	0	Dox_Batf_Irf4	0.977	0	0	Dox_Batf_Irf4_Tbet	-1.522	0	0	Dox_Batf_Irf4
ENSMUSG00000028894	Inpp5b	0.115	0.512	0.668		0.132	0.457	0.604		0.06	0.687	0.847		-0.134	0.446	0.592		0.266	0.132	0.235		0.183	0.298	0.442		0.07	0.69	0.807
ENSMUSG00000026288	Inpp5d	3.488	0.07	0.142		-0.616	0.657	0.772		3.867	0.242			-0.828	0.591	0.72		0.212	0.887	0.941		1.507	0.291	0.433		0.249	0.866	0.932
ENSMUSG00000026925	Inpp5e	-0.143	0.231	0.374		0.153	0.211	0.334		-0.164	0.427	0.649		-0.452	0	0.001	Dox_Batf_Irf4	0.606	0	0	Dox_Batf_Irf4	-0.61	0	0	Dox_Batf_Irf4	-0.539	0	0	Dox_Batf_Irf4
ENSMUSG00000042105	Inpp5f	0.592	0	0	Dox_Batf_Irf4_Runx3_Tbet	0.354	0.007	0.017	Dox_Batf_Irf4_Runx3_Tbet	0.508	0.018	0.061		0.211	0.106	0.194		0.143	0.283	0.429		0.179	0.168	0.284		-0.059	0.649	0.776
ENSMUSG00000034570	Inpp5j	7.579	0.014	0.035	Dox_Batf_Irf4_Runx3_Tbet	7.209	0.019	0.044	Dox_Batf_Irf4_Runx3_Tbet	6.889	0.32			1.732	0.53	0.668		5.478	0.078	0.151		3.352	0.224	0.356		-1.763	0.529	0.673
ENSMUSG00000006127	Inpp5k	0.07	0.666	0.793		0.492	0.003	0.008	Dox_Batf_Irf4_Runx3_Tbet	-0.153	0.561	0.76		0.272	0.102	0.188		0.22	0.191	0.316		-0.015	0.931	0.965		-0.454	0.007	0.017	Dox_Batf_Irf4
ENSMUSG00000032737	Inppl1	-0.382	0	0	NoDox_Batf_Irf4_Runx3_Tbet	-0.455	0	0	Dox_NoTF	-0.42	0	0	No	-0.006	0.894	0.941		-0.449	0	0	Dox_NoTF	0.391	0	0	Dox_Batf_Irf4_Tbet	-0.209	0	0	Dox_Batf_Irf4
ENSMUSG00000035804	Ins1	1.841	0.875			1.472	0.9			1.126	0.873			1.243	0.916			0	1			0	1			0	1
ENSMUSG00000000215	Ins2	3.569	0.76			3.2	0.784			2.733	0.697			2.971	0.799			0	1			0	1			0	1
ENSMUSG00000048782	Insc
ENSMUSG00000045294	Insig1	-1.074	0	0	NoDox_Batf_Irf4_Runx3_Tbet	-0.653	0	0	Dox_NoTF	-0.848	0	0	No	-0.522	0	0	Dox_Batf_Irf4	-0.131	0	0	Dox_NoTF	0.219	0	0	Dox_Batf_Irf4_Tbet	-1.201	0	0	Dox_Batf_Irf4
ENSMUSG00000003721	Insig2	-0.325	0.23	0.373		-0.133	0.625	0.747		-0.447	0.058	0.157		-0.373	0.171	0.288		0.24	0.38	0.534		0.578	0.034	0.074		-0.489	0.073	0.138
ENSMUSG00000079019	Insl3	0.908	0.136	0.245		0.683	0.268	0.403		1.123	0.388	0.613		-1.491	0.007	0.017	Dox_Batf_Irf4	2.174	0	0.001	Dox_Batf_Irf4	-1.838	0.001	0.004	Dox_Batf_Irf4	-2.214	0	0	Dox_Batf_Irf4
ENSMUSG00000066090	Insl5	0	1			0	1							-2.359	0.84			2.28	0.846			-2.267	0.846			-2.77	0.813
ENSMUSG00000050957	Insl6	0.661	0.186	0.315		1.275	0.023	0.051		-0.56	0.667	0.836		0.647	0.224	0.355		0.628	0.297	0.445		1.893	0	0.001	Dox_Batf_Irf4_Tbet	-2.132	0.002	0.006	Dox_Batf_Irf4
ENSMUSG00000068154	Insm1	0	1			0	1							0	1			0	1			0	1			0	1
ENSMUSG00000045440	Insm2	-1.114	0.86			0	1			1.249	0.858			0	1			0	1			0	1			0.635	0.92
ENSMUSG00000005534	Insr	-0.456	0	0	NoDox_Batf_Irf4_Runx3_Tbet	0.433	0	0	Dox_Batf_Irf4_Runx3_Tbet	-0.522	0	0.001	No	0.113	0.056	0.113		0.32	0	0	Dox_Batf_Irf4	0.05	0.399	0.549		-0.84	0	0	Dox_Batf_Irf4
ENSMUSG00000005640	Insrr	1.472	0.9			2.729	0.815			0.786	0.91			2.5	0.83			0	1			0	1			0	1
ENSMUSG00000066607	Insyn1	-1.887	0	0	NoDox_Batf_Irf4_Runx3_Tbet	-1.636	0	0	Dox_NoTF	-1.799	0	0	No	-2.072	0	0	Dox_Batf_Irf4	0.436	0	0	Dox_Batf_Irf4	-1.408	0	0	Dox_Batf_Irf4	-1.685	0	0	Dox_Batf_Irf4
ENSMUSG00000029547	Ints1	0.247	0.009	0.023	Dox_Batf_Irf4_Runx3_Tbet	-0.284	0.002	0.007	Dox_NoTF	0.288	0.037	0.11		0.48	0	0	Dox_Batf_Irf4_Runx3_Tbet	-0.764	0	0	Dox_NoTF	0.681	0	0	Dox_Batf_Irf4_Tbet	0.601	0	0	Dox_Batf_Irf4_Runx3
ENSMUSG00000031864	Ints10	0.578	0	0	Dox_Batf_Irf4_Runx3_Tbet	0.346	0	0.001	Dox_Batf_Irf4_Runx3_Tbet	0.661	0	0	Yes	0.668	0	0	Dox_Batf_Irf4_Runx3_Tbet	-0.322	0.001	0.004	Dox_NoTF	0.22	0.031	0.069		0.234	0.019	0.043	Dox_Batf_Irf4_Runx3
ENSMUSG00000029034	Ints11	0.254	0.001	0.002	Dox_Batf_Irf4_Runx3_Tbet	0.134	0.074	0.141		0.362	0.016	0.056		-0.389	0	0	Dox_Batf_Irf4	0.523	0	0	Dox_Batf_Irf4	-0.18	0.014	0.034	Dox_Batf_Irf4	-0.021	0.765	0.86
ENSMUSG00000028016	Ints12	0.172	0.245	0.392		0.095	0.524	0.665		0.038	0.868	0.943		0.004	0.98	0.998		0.092	0.543	0.685		0.208	0.165	0.281		1.061	0	0	Dox_Batf_Irf4_Runx3
ENSMUSG00000040250	Ints13	0.256	0.034	0.077		-0.161	0.183	0.299		0.088	0.595	0.787		-0.032	0.794	0.878		-0.129	0.29	0.437		-0.151	0.219	0.35		0.617	0	0	Dox_Batf_Irf4_Runx3
ENSMUSG00000034263	Ints14	0.066	0.354	0.518		0.048	0.514	0.656		0.045	0.815	0.919		0.144	0.064	0.127		-0.096	0.225	0.36		0.262	0.001	0.002	Dox_Batf_Irf4_Tbet	0.304	0	0	Dox_Batf_Irf4_Runx3
ENSMUSG00000018068	Ints2	0.273	0.035	0.079		-0.154	0.234	0.362		0.206	0.226	0.429		0.576	0	0	Dox_Batf_Irf4_Runx3_Tbet	-0.73	0	0	Dox_NoTF	0.8	0	0	Dox_Batf_Irf4_Tbet	0.669	0	0	Dox_Batf_Irf4_Runx3
ENSMUSG00000027933	Ints3	0.184	0.011	0.028	Dox_Batf_Irf4_Runx3_Tbet	0.027	0.709	0.812		0.124	0.344	0.568		-0.1	0.172	0.289		0.127	0.083	0.159		-0.047	0.524	0.664		0.021	0.769	0.863
ENSMUSG00000025133	Ints4	0.221	0	0.001	Dox_Batf_Irf4_Runx3_Tbet	0.025	0.691	0.798		0.115	0.461	0.682		-0.393	0	0	Dox_Batf_Irf4	0.418	0	0	Dox_Batf_Irf4	0.013	0.83	0.902		-0.123	0.033	0.07
ENSMUSG00000071652	Ints5	0.229	0	0	Dox_Batf_Irf4_Runx3_Tbet	-0.178	0	0.001	Dox_NoTF	0.283	0.013	0.046	Yes	-0.016	0.747	0.843		-0.162	0.001	0.004	Dox_NoTF	0.087	0.087	0.167		0.438	0	0	Dox_Batf_Irf4_Runx3
ENSMUSG00000035161	Ints6	0.17	0.025	0.058		-0.034	0.657	0.772		0.196	0.298	0.517		-0.657	0	0	Dox_Batf_Irf4	0.622	0	0	Dox_Batf_Irf4	-0.455	0	0	Dox_Batf_Irf4	-0.299	0	0	Dox_Batf_Irf4
ENSMUSG00000035967	Ints6l	0.048	0.756	0.856		-0.7	0	0	Dox_NoTF	-0.106	0.735	0.873		-0.193	0.226	0.357		-0.507	0.001	0.003	Dox_NoTF	0.002	0.99	1		0.646	0	0	Dox_Batf_Irf4_Runx3
ENSMUSG00000037461	Ints7	0.318	0.002	0.005	Dox_Batf_Irf4_Runx3_Tbet	-0.127	0.211	0.334		0.42	0.011	0.041	Yes	-0.059	0.564	0.698		-0.067	0.51	0.657		-0.036	0.728	0.83		0.158	0.117	0.207
ENSMUSG00000040738	Ints8	0.04	0.454	0.616		-0.379	0	0	Dox_NoTF	-0.174	0.201	0.396		-0.201	0	0.001	Dox_Batf_Irf4	-0.178	0.001	0.003	Dox_NoTF	-0.062	0.265	0.405		0.242	0	0	Dox_Batf_Irf4_Runx3
ENSMUSG00000021975	Ints9	0.447	0	0	Dox_Batf_Irf4_Runx3_Tbet	0.099	0.243	0.373		0.251	0.19	0.381		0.207	0.019	0.043	Dox_Batf_Irf4_Runx3_Tbet	-0.108	0.227	0.361		0.314	0	0.001	Dox_Batf_Irf4_Tbet	-0.155	0.076	0.143
ENSMUSG00000060798	Intu	-0.033	0.87	0.93		-0.287	0.151	0.256		-0.346	0.308	0.529		-0.298	0.144	0.25		0.011	0.956	0.98		-0.106	0.605	0.732		-0.158	0.429	0.579
ENSMUSG00000028344	Invs	0.352	0	0	Dox_Batf_Irf4_Runx3_Tbet	0.519	0	0	Dox_Batf_Irf4_Runx3_Tbet	0.271	0.194	0.387		0.49	0	0	Dox_Batf_Irf4_Runx3_Tbet	0.03	0.769	0.861		-0.466	0	0	Dox_Batf_Irf4	-0.196	0.046	0.093
ENSMUSG00000032594	Ip6k1	-0.374	0.559	0.707		-0.708	0.268	0.403		-0.953	0.048	0.133		-0.446	0.485	0.628		-0.261	0.683	0.797		-0.124	0.847	0.913		-0.628	0.326	0.475
ENSMUSG00000032599	Ip6k2	-0.389	0	0	NoDox_Batf_Irf4_Runx3_Tbet	-0.19	0.064	0.125		-0.218	0.287	0.505		-0.644	0	0	Dox_Batf_Irf4	0.453	0	0	Dox_Batf_Irf4	-0.823	0	0	Dox_Batf_Irf4	-0.959	0	0	Dox_Batf_Irf4
ENSMUSG00000024210	Ip6k3	1.194	0.244	0.391		-1.136	0.186	0.302		-1.128	0.581			1.891	0.143	0.249		-3.027	0.015	0.036	Dox_NoTF	1.969	0.128	0.228		-1.719	0.344	0.494
ENSMUSG00000064065	Ipcef1	0.648	0.919			0.661	0.918			0.691	0.916			-0.575	0.928			1.235	0.847			2.518	0.688			-1.725	0.788
ENSMUSG00000060733	Ipmk	0.309	0	0.001	Dox_Batf_Irf4_Runx3_Tbet	0.221	0.008	0.02	Dox_Batf_Irf4_Runx3_Tbet	0.231	0.116	0.267		0.199	0.019	0.044	Dox_Batf_Irf4_Runx3_Tbet	0.022	0.795	0.88		0.65	0	0	Dox_Batf_Irf4_Tbet	0.229	0.006	0.015	Dox_Batf_Irf4_Runx3
ENSMUSG00000042590	Ipo11	-0.004	0.975	0.992		-0.697	0	0	Dox_NoTF	-0.007	0.963	0.985		0.051	0.714	0.819		-0.748	0	0	Dox_NoTF	0.242	0.078	0.153		0.638	0	0	Dox_Batf_Irf4_Runx3
ENSMUSG00000033365	Ipo13	0.043	0.583	0.728		0.246	0.002	0.005	Dox_Batf_Irf4_Runx3_Tbet	0.247	0.052	0.144		0.651	0	0	Dox_Batf_Irf4_Runx3_Tbet	-0.406	0	0	Dox_NoTF	0.749	0	0	Dox_Batf_Irf4_Tbet	0.07	0.389	0.54
ENSMUSG00000002319	Ipo4	-0.349	0.002	0.007	NoDox_Batf_Irf4_Runx3_Tbet	-0.531	0	0	Dox_NoTF	0.106	0.494	0.709		0.098	0.4	0.547		-0.629	0	0	Dox_NoTF	0.782	0	0	Dox_Batf_Irf4_Tbet	0.525	0	0	Dox_Batf_Irf4_Runx3
ENSMUSG00000030662	Ipo5	0.361	0	0	Dox_Batf_Irf4_Runx3_Tbet	-0.154	0	0	Dox_NoTF	0.329	0	0	Yes	0.269	0	0	Dox_Batf_Irf4_Runx3_Tbet	-0.423	0	0	Dox_NoTF	0.655	0	0	Dox_Batf_Irf4_Tbet	0.661	0	0	Dox_Batf_Irf4_Runx3
ENSMUSG00000066232	Ipo7	0.27	0	0	Dox_Batf_Irf4_Runx3_Tbet	-0.558	0	0	Dox_NoTF	0.168	0.06	0.161		-0.115	0.001	0.003	Dox_Batf_Irf4	-0.444	0	0	Dox_NoTF	0.158	0	0	Dox_Batf_Irf4_Tbet	0.88	0	0	Dox_Batf_Irf4_Runx3
ENSMUSG00000040029	Ipo8	0.205	0.045	0.097		-0.279	0.006	0.016	Dox_NoTF	0.12	0.28	0.497		0.143	0.166	0.281		-0.422	0	0	Dox_NoTF	-0.058	0.577	0.709		0.199	0.052	0.103
ENSMUSG00000041879	Ipo9	0.122	0.158	0.276		-0.239	0.006	0.014	Dox_NoTF	-0.002	0.99	0.996		0.118	0.176	0.293		-0.357	0	0	Dox_NoTF	0.023	0.794	0.879		0.093	0.281	0.423
ENSMUSG00000028696	Ipp	0.248	0.029	0.066		0.215	0.067	0.128		0.128	0.606	0.795		0.282	0.019	0.045	Dox_Batf_Irf4_Runx3_Tbet	-0.067	0.586	0.722		0	0.999	1		-0.363	0.003	0.008	Dox_Batf_Irf4
ENSMUSG00000021385	Ippk	0.56	0	0	Dox_Batf_Irf4_Runx3_Tbet	0.232	0.023	0.051		0.605	0.025	0.078		0.665	0	0	Dox_Batf_Irf4_Runx3_Tbet	-0.433	0	0.001	Dox_NoTF	0.569	0	0	Dox_Batf_Irf4_Tbet	0.998	0	0	Dox_Batf_Irf4_Runx3
ENSMUSG00000100826	Ipw,Snhg14	-0.542	0.013	0.032	NoDox_Batf_Irf4_Runx3_Tbet	-2.969	0	0	Dox_NoTF	-0.773	0.027	0.084		-2.206	0	0	Dox_Batf_Irf4	-0.764	0	0	Dox_NoTF	0.998	0	0	Dox_Batf_Irf4_Tbet	1.428	0	0	Dox_Batf_Irf4_Runx3
ENSMUSG00000026301	Iqca	0.529	0.953	0.98		-0.041	0.996	1		-2.655	0.61			-1.26	0.889	0.939		1.219	0.892	0.944		-3.494	0.698			-5.962	0.51	0.656
ENSMUSG00000022837	Iqcb1	-0.544	0.044	0.095		-0.769	0.005	0.012	Dox_NoTF	-0.906	0.008	0.031	No	0.081	0.767	0.857		-0.85	0.002	0.005	Dox_NoTF	1.6	0	0	Dox_Batf_Irf4_Tbet	0.048	0.861	0.928
ENSMUSG00000040795	Iqcc	0.006	0.972	0.991		0.643	0	0	Dox_Batf_Irf4_Runx3_Tbet	-0.096	0.728	0.87		0.633	0	0.001	Dox_Batf_Irf4_Runx3_Tbet	0.01	0.957	0.981		0.389	0.026	0.058		-0.067	0.7	0.814
ENSMUSG00000029601	Iqcd	0.657	0.216	0.355		0.566	0.304	0.443		0.314	0.82	0.922		0.522	0.349	0.495		0.044	0.94	0.97		-0.228	0.704	0.812		-0.755	0.21	0.335
ENSMUSG00000036555	Iqce	0.159	0.197	0.33		0.18	0.15	0.254		-0.068	0.714	0.862		0.051	0.684	0.795		0.129	0.307	0.457		-0.081	0.527	0.666		-0.209	0.093	0.17
ENSMUSG00000066383	Iqcf1	-1.01	0.931			0	1			-1.705	0.809			0	1			0	1			0	1			0	1
ENSMUSG00000023577	Iqcf3
ENSMUSG00000041009	Iqcf4
ENSMUSG00000066382	Iqcf5	1.306	0.541	0.693		-0.652	0.719	0.819		0.006	0.999			2.134	0.322	0.467		-2.785	0.18	0.301		0	1			3.248	0.103	0.186
ENSMUSG00000091129	Iqcf6
ENSMUSG00000035578	Iqcg	0.344	0.806	0.891		-0.121	0.932	0.968		0.639	0.809			2.281	0.208	0.334		-2.403	0.173	0.292		3.967	0.021	0.048	Dox_Batf_Irf4_Tbet	2.24	0.208	0.333
ENSMUSG00000037801	Iqch	-0.697	0.952			1.537	0.896			0.095	0.989			-0.033	0.998			1.569	0.893			-1.556	0.894			-0.524	0.964
ENSMUSG00000051777	Iqcj
ENSMUSG00000073856	Iqck	-0.599	0.135	0.244		-0.369	0.355	0.498		-0.022	0.98	0.992		-0.249	0.568	0.701		-0.12	0.771	0.863		-0.359	0.409	0.559		-0.398	0.346	0.496
ENSMUSG00000031620	Iqcm	0	1			0	1							0	1			0	1			0	1			0	1
ENSMUSG00000030536	Iqgap1	0.57	0	0	Dox_Batf_Irf4_Runx3_Tbet	-0.206	0	0	Dox_NoTF	0.138	0.02	0.065		-0.015	0.463	0.607		-0.191	0	0	Dox_NoTF	0.005	0.815	0.893		0.037	0.07	0.133
ENSMUSG00000021676	Iqgap2	-1.202	0.69			0	1			0.584	0.933			-2.751	0.335			2.672	0.35			-1.287	0.649			-1.785	0.528
ENSMUSG00000028068	Iqgap3	0.425	0	0	Dox_Batf_Irf4_Runx3_Tbet	-0.878	0	0	Dox_NoTF	0.232	0.029	0.089		-0.186	0	0.001	Dox_Batf_Irf4	-0.692	0	0	Dox_NoTF	-0.206	0	0	Dox_Batf_Irf4	0.576	0	0	Dox_Batf_Irf4_Runx3
ENSMUSG00000102422	Iqschfp
ENSMUSG00000034312	Iqsec1	-0.715	0	0	NoDox_Batf_Irf4_Runx3_Tbet	-0.047	0.761	0.85		-0.505	0.008	0.031	No	0.027	0.863	0.924		-0.074	0.634	0.759		-0.728	0	0	Dox_Batf_Irf4	-0.571	0	0.001	Dox_Batf_Irf4
ENSMUSG00000041115	Iqsec2	0.155	0.249	0.396		0.397	0.005	0.012	Dox_Batf_Irf4_Runx3_Tbet	0.187	0.455	0.675		0.345	0.016	0.038	Dox_Batf_Irf4_Runx3_Tbet	0.052	0.723	0.827		0.193	0.18	0.3		-0.823	0	0	Dox_Batf_Irf4
ENSMUSG00000040797	Iqsec3	-2.304	0.844			0	1			-2.992	0.669			0	1			0	1			0	1			0.723	0.951
ENSMUSG00000046192	Iqub	-1.244	0.797			-2.454	0.605			-2.804	0.688			0	1			-2.145	0.651			0	1			0	1
ENSMUSG00000031392	Irak1	0.636	0	0	Dox_Batf_Irf4_Runx3_Tbet	0.418	0	0	Dox_Batf_Irf4_Runx3_Tbet	0.573	0	0	Yes	0.431	0	0	Dox_Batf_Irf4_Runx3_Tbet	-0.013	0.857	0.921		0.157	0.029	0.066		0.08	0.263	0.401
ENSMUSG00000032251	Irak1bp1	-0.069	0.53	0.684		-0.505	0	0	Dox_NoTF	-0.224	0.403	0.627		-0.111	0.345	0.491		-0.394	0.001	0.002	Dox_NoTF	0.119	0.311	0.456		0.262	0.017	0.037	Dox_Batf_Irf4_Runx3
ENSMUSG00000060477	Irak2	0.103	0.449	0.611		1.013	0	0	Dox_Batf_Irf4_Runx3_Tbet	-0.076	0.773	0.897		1.21	0	0	Dox_Batf_Irf4_Runx3_Tbet	-0.197	0.222	0.355		-0.537	0.001	0.004	Dox_Batf_Irf4	-0.144	0.368	0.52
ENSMUSG00000020227	Irak3	-0.821	0.154	0.271		-0.498	0.412	0.559		-1.025	0.365	0.591		-0.999	0.091	0.172		0.501	0.385	0.539		0.534	0.325	0.471		-2.006	0.002	0.004	Dox_Batf_Irf4
ENSMUSG00000059883	Irak4	0.194	0.05	0.107		0.881	0	0	Dox_Batf_Irf4_Runx3_Tbet	0.146	0.557	0.758		0.201	0.056	0.113		0.68	0	0	Dox_Batf_Irf4	0.03	0.779	0.868		-0.35	0.001	0.003	Dox_Batf_Irf4
ENSMUSG00000032293	Ireb2	-0.183	0	0	NoDox_Batf_Irf4_Runx3_Tbet	-0.171	0	0	Dox_NoTF	-0.203	0.049	0.137		-0.027	0.561	0.695		-0.144	0.002	0.005	Dox_NoTF	-0.017	0.716	0.821		0.103	0.02	0.043	Dox_Batf_Irf4_Runx3
ENSMUSG00000018899	Irf1	-0.58	0	0	NoDox_Batf_Irf4_Runx3_Tbet	0.126	0.275	0.411		-0.562	0.006	0.025	No	-1.682	0	0	Dox_Batf_Irf4	1.808	0	0	Dox_Batf_Irf4	-1.463	0	0	Dox_Batf_Irf4	-0.946	0	0	Dox_Batf_Irf4
ENSMUSG00000031627	Irf2	-0.278	0	0.001	NoDox_Batf_Irf4_Runx3_Tbet	0.402	0	0	Dox_Batf_Irf4_Runx3_Tbet	-0.192	0.353	0.578		-0.868	0	0	Dox_Batf_Irf4	1.271	0	0	Dox_Batf_Irf4	-0.422	0	0	Dox_Batf_Irf4	-0.747	0	0	Dox_Batf_Irf4
ENSMUSG00000044030	Irf2bp1	-0.095	0.041	0.091		-0.232	0	0	Dox_NoTF	-0.154	0.201	0.397		0.057	0.264	0.403		-0.289	0	0	Dox_NoTF	-0.268	0	0	Dox_Batf_Irf4	0.186	0	0	Dox_Batf_Irf4_Runx3
ENSMUSG00000051495	Irf2bp2	-0.481	0	0	NoDox_Batf_Irf4_Runx3_Tbet	0.043	0.296	0.435		-0.33	0.001	0.003	No	0.024	0.572	0.704		0.019	0.655	0.775		-0.589	0	0	Dox_Batf_Irf4	-0.063	0.121	0.213
ENSMUSG00000034168	Irf2bpl	0.013	0.749	0.852		0.453	0	0	Dox_Batf_Irf4_Runx3_Tbet	-0.023	0.833	0.927		0.203	0	0	Dox_Batf_Irf4_Runx3_Tbet	0.25	0	0	Dox_Batf_Irf4	0.033	0.475	0.62		-0.435	0	0	Dox_Batf_Irf4
ENSMUSG00000003184	Irf3	0.191	0.005	0.013	Dox_Batf_Irf4_Runx3_Tbet	0.444	0	0	Dox_Batf_Irf4_Runx3_Tbet	0.102	0.545	0.75		0.427	0	0	Dox_Batf_Irf4_Runx3_Tbet	0.017	0.825	0.901		0.41	0	0	Dox_Batf_Irf4_Tbet	-0.132	0.077	0.146
ENSMUSG00000021356	Irf4	5.201	0	0	Dox_Batf_Irf4_Runx3_Tbet	11.974	0	0	Dox_Batf_Irf4_Runx3_Tbet	4.512	0	0	Yes	-1.788	0	0	Dox_Batf_Irf4	13.762	0	0	Dox_Batf_Irf4	-0.473	0	0	Dox_Batf_Irf4	-1.511	0	0	Dox_Batf_Irf4
ENSMUSG00000029771	Irf5	1.411	0	0	Dox_Batf_Irf4_Runx3_Tbet	0.108	0.429	0.577		1.195	0.002	0.011	Yes	-1.66	0	0	Dox_Batf_Irf4	1.767	0	0	Dox_Batf_Irf4	1.3	0	0	Dox_Batf_Irf4_Tbet	-0.178	0.069	0.133
ENSMUSG00000026638	Irf6	0.523	0.712	0.827		3.796	0.018	0.041	Dox_Batf_Irf4_Runx3_Tbet	1.945	0.345			5.625	0.005	0.013	Dox_Batf_Irf4_Runx3_Tbet	-1.829	0.365	0.519		2.795	0.154	0.266		0.212	0.927	0.971
ENSMUSG00000025498	Irf7	-2.559	0	0	NoDox_Batf_Irf4_Runx3_Tbet	-0.312	0.597	0.725		-2.676	0.019	0.063		-8.297	0	0	Dox_Batf_Irf4	7.985	0	0	Dox_Batf_Irf4	-2.961	0	0	Dox_Batf_Irf4	-2.302	0	0	Dox_Batf_Irf4
ENSMUSG00000041515	Irf8	4.882	0.675			4.513	0.698			4.195	0.492			2.191	0.85			2.321	0.842			-2.308	0.843			-2.811	0.81
ENSMUSG00000002325	Irf9	-0.268	0.025	0.059		1.367	0	0	Dox_Batf_Irf4_Runx3_Tbet	-0.397	0.194	0.386		-2.751	0	0	Dox_Batf_Irf4	4.118	0	0	Dox_Batf_Irf4	-0.671	0	0	Dox_Batf_Irf4	-0.66	0	0	Dox_Batf_Irf4
ENSMUSG00000062028	Irgc1	4.752	0.121	0.222		5.886	0.056	0.111		6.581	0.058			1.629	0.559	0.694		4.258	0.173	0.292		1.225	0.661			-0.01	0.997	1
ENSMUSG00000046879	Irgm1	-0.409	0	0	NoDox_Batf_Irf4_Runx3_Tbet	-0.433	0	0	Dox_NoTF	-0.86	0	0.002	No	-4.958	0	0	Dox_Batf_Irf4	4.524	0	0	Dox_Batf_Irf4	-1.888	0	0	Dox_Batf_Irf4	-1.291	0	0	Dox_Batf_Irf4
ENSMUSG00000069874	Irgm2	-0.543	0.002	0.007	NoDox_Batf_Irf4_Runx3_Tbet	1.737	0	0	Dox_Batf_Irf4_Runx3_Tbet	-1.05	0.136	0.299		-6.423	0	0	Dox_Batf_Irf4	8.16	0	0	Dox_Batf_Irf4	-2.198	0	0	Dox_Batf_Irf4	-1.493	0	0	Dox_Batf_Irf4
ENSMUSG00000041037	Irgq	-0.417	0	0	NoDox_Batf_Irf4_Runx3_Tbet	0.187	0.001	0.003	Dox_Batf_Irf4_Runx3_Tbet	-0.546	0	0.001	No	0.413	0	0	Dox_Batf_Irf4_Runx3_Tbet	-0.226	0	0.001	Dox_NoTF	0.191	0.002	0.006	Dox_Batf_Irf4_Tbet	-0.496	0	0	Dox_Batf_Irf4
ENSMUSG00000055980	Irs1	-1.865	0	0	NoDox_Batf_Irf4_Runx3_Tbet	-1.702	0	0	Dox_NoTF	-1.865	0	0	No	0.508	0	0	Dox_Batf_Irf4_Runx3_Tbet	-2.21	0	0	Dox_NoTF	-0.007	0.951	0.978		-1.232	0	0	Dox_Batf_Irf4
ENSMUSG00000038894	Irs2	-0.508	0	0	NoDox_Batf_Irf4_Runx3_Tbet	-0.433	0	0	Dox_NoTF	-0.47	0.001	0.003	No	-0.372	0	0	Dox_Batf_Irf4	-0.061	0.296	0.443		0.214	0	0.001	Dox_Batf_Irf4_Tbet	0.456	0	0	Dox_Batf_Irf4_Runx3
ENSMUSG00000047182	Irs3	2.402	0.837			2.033	0.862			1.631	0.817			-0.231	0.984			2.263	0.846			-2.25	0.847			-2.753	0.814
ENSMUSG00000054667	Irs4	0	1			0	1							0	1			0	1			0	1			0	1
ENSMUSG00000060969	Irx1	-0.043	0.557	0.706		-0.231	0.002	0.006	Dox_NoTF	-0.081	0.646	0.821		0.302	0	0.001	Dox_Batf_Irf4_Runx3_Tbet	-0.533	0	0	Dox_NoTF	-0.286	0.001	0.004	Dox_Batf_Irf4	-0.848	0	0	Dox_Batf_Irf4
ENSMUSG00000001504	Irx2	-0.221	0.103	0.196		0.044	0.753	0.844		-0.28	0.116	0.268		0.179	0.2	0.324		-0.135	0.335	0.487		-0.187	0.187	0.311		-0.186	0.183	0.301
ENSMUSG00000031734	Irx3	0.734	0	0	Dox_Batf_Irf4_Runx3_Tbet	2.563	0	0	Dox_Batf_Irf4_Runx3_Tbet	0.885	0.015	0.051		-0.249	0.03	0.066		2.812	0	0	Dox_Batf_Irf4	1.664	0	0	Dox_Batf_Irf4_Tbet	-0.4	0	0.001	Dox_Batf_Irf4
ENSMUSG00000021604	Irx4
ENSMUSG00000031737	Irx5	-0.135	0.229	0.372		0.103	0.391	0.537		-0.199	0.485	0.703		0.219	0.081	0.156		-0.116	0.365	0.519		0.784	0	0	Dox_Batf_Irf4_Tbet	0.3	0.013	0.029	Dox_Batf_Irf4_Runx3
ENSMUSG00000031738	Irx6	0	1			0	1							0	1			0	1			0	1			0	1
ENSMUSG00000044792	Isca1	0.131	0.021	0.05	Dox_Batf_Irf4_Runx3_Tbet	0.448	0	0	Dox_Batf_Irf4_Runx3_Tbet	0.186	0.206	0.403		0.512	0	0	Dox_Batf_Irf4_Runx3_Tbet	-0.064	0.331	0.483		0.843	0	0	Dox_Batf_Irf4_Tbet	-0.303	0	0	Dox_Batf_Irf4
ENSMUSG00000021241	Isca2	0.04	0.768	0.865		0.049	0.731	0.829		0.072	0.832	0.927		-0.431	0.002	0.005	Dox_Batf_Irf4	0.48	0.001	0.002	Dox_Batf_Irf4	0.292	0.023	0.053		-0.391	0.003	0.007	Dox_Batf_Irf4
ENSMUSG00000025825	Iscu	-0.244	0.024	0.057		0.161	0.149	0.252		-0.185	0.282	0.5		0.123	0.273	0.413		0.037	0.743	0.842		-0.028	0.809	0.889		-0.033	0.766	0.861
ENSMUSG00000035692	Isg15	-1.599	0	0	NoDox_Batf_Irf4_Runx3_Tbet	1.627	0	0	Dox_Batf_Irf4_Runx3_Tbet	-0.898	0.043	0.122		-6.914	0	0	Dox_Batf_Irf4	8.541	0	0	Dox_Batf_Irf4	-1.193	0	0	Dox_Batf_Irf4	-1.269	0	0	Dox_Batf_Irf4
ENSMUSG00000039236	Isg20	-2.029	0	0	NoDox_Batf_Irf4_Runx3_Tbet	-0.083	0.607	0.733		-1.499	0	0	No	-1.55	0	0	Dox_Batf_Irf4	1.467	0	0	Dox_Batf_Irf4	-1.382	0	0	Dox_Batf_Irf4	-1.113	0	0	Dox_Batf_Irf4
ENSMUSG00000048039	Isg20l2	0.277	0	0	Dox_Batf_Irf4_Runx3_Tbet	0.148	0.004	0.011	Dox_Batf_Irf4_Runx3_Tbet	0.386	0.003	0.012	Yes	0.027	0.612	0.737		0.122	0.024	0.053		-0.262	0	0	Dox_Batf_Irf4	0.348	0	0	Dox_Batf_Irf4_Runx3
ENSMUSG00000042258	Isl1	0	1			-4.382	0.615			-1.278	0.789			0	1			-4.074	0.64			1.756	0.842			0	1
ENSMUSG00000032318	Isl2	-0.151	0.712	0.827		-0.027	0.951	0.979		-0.467	0.536	0.744		0.292	0.518	0.657		-0.32	0.5	0.648		0.333	0.468	0.613		-0.306	0.501	0.647
ENSMUSG00000037206	Islr	-1.766	0	0	NoDox_Batf_Irf4_Runx3_Tbet	0.219	0.33	0.472		-0.672	0.121	0.276		-1.605	0	0	Dox_Batf_Irf4	1.824	0	0	Dox_Batf_Irf4	-1.638	0	0	Dox_Batf_Irf4	-3.747	0	0	Dox_Batf_Irf4
ENSMUSG00000051243	Islr2	1.872	0.319	0.479		-0.096	0.949	0.978		1.55	0.671			-1.541	0.26	0.397		1.445	0.292	0.439		-2.145	0.156	0.268		-2.457	0.094	0.172
ENSMUSG00000074766	Ism1	-4.136	0.028	0.065		-3.075	0.124	0.217		-3.345	0.344			-2.753	0.186	0.307		-0.322	0.852	0.918		-1.259	0.535			-1.758	0.387	0.539
ENSMUSG00000050671	Ism2	-1.295	0.443	0.605		-2.769	0.096	0.175		-1.794	0.473			-2.123	0.23	0.362		-0.646	0.628	0.755		-1.414	0.348	0.496		-3.693	0.04	0.081
ENSMUSG00000024601	Isoc1	0.334	0	0	Dox_Batf_Irf4_Runx3_Tbet	0.211	0.002	0.006	Dox_Batf_Irf4_Runx3_Tbet	0.466	0.006	0.023	Yes	-0.635	0	0	Dox_Batf_Irf4	0.846	0	0	Dox_Batf_Irf4	-0.428	0	0	Dox_Batf_Irf4	-0.365	0	0	Dox_Batf_Irf4
ENSMUSG00000086784	Isoc2a	0.631	0	0	Dox_Batf_Irf4_Runx3_Tbet	0.95	0	0	Dox_Batf_Irf4_Runx3_Tbet	0.514	0.059	0.159		0.766	0	0	Dox_Batf_Irf4_Runx3_Tbet	0.184	0.144	0.252		0.594	0	0	Dox_Batf_Irf4_Tbet	-0.487	0	0	Dox_Batf_Irf4
ENSMUSG00000052605	Isoc2b	0.316	0.815	0.897		0.242	0.853	0.914		-1.308	0.55			3.136	0.05	0.103		-2.895	0.076	0.148		-2.04	0.333	0.48		-2.543	0.228	0.358
ENSMUSG00000043153	Ispd	0.538	0.047	0.101		0.381	0.169	0.28		0.411	0.523	0.734		0.025	0.927	0.963		0.356	0.213	0.345		-0.548	0.061	0.125		-0.298	0.272	0.411
ENSMUSG00000031729	Ist1	0.2	0	0	Dox_Batf_Irf4_Runx3_Tbet	0.326	0	0	Dox_Batf_Irf4_Runx3_Tbet	0.143	0.23	0.435		0.065	0.166	0.28		0.261	0	0	Dox_Batf_Irf4	0.028	0.548	0.685		0.095	0.033	0.07
ENSMUSG00000031621	Isx	0	1			0	1							0	1			0	1			3.081	0.791			0	1
ENSMUSG00000030056	Isy1	-0.139	0.358	0.523		-0.493	0.001	0.003	Dox_NoTF	-0.074	0.657	0.83		-0.247	0.107	0.197		-0.246	0.108	0.199		0.108	0.482	0.627		0.427	0.005	0.012	Dox_Batf_Irf4_Runx3
ENSMUSG00000019139	Isyna1	-0.935	0	0	NoDox_Batf_Irf4_Runx3_Tbet	-0.593	0	0	Dox_NoTF	-0.702	0	0.002	No	0.042	0.673	0.786		-0.636	0	0	Dox_NoTF	0.164	0.102	0.191		-0.078	0.422	0.573
ENSMUSG00000027598	Itch	0.197	0	0	Dox_Batf_Irf4_Runx3_Tbet	0.462	0	0	Dox_Batf_Irf4_Runx3_Tbet	0.068	0.538	0.745		0.213	0	0	Dox_Batf_Irf4_Runx3_Tbet	0.249	0	0	Dox_Batf_Irf4	-0.195	0	0	Dox_Batf_Irf4	-0.015	0.76	0.857
ENSMUSG00000031703	Itfg1	0.323	0	0	Dox_Batf_Irf4_Runx3_Tbet	0.624	0	0	Dox_Batf_Irf4_Runx3_Tbet	0.232	0.024	0.076		0.687	0	0	Dox_Batf_Irf4_Runx3_Tbet	-0.063	0.185	0.308		0.546	0	0	Dox_Batf_Irf4_Tbet	-0.327	0	0	Dox_Batf_Irf4
ENSMUSG00000001518	Itfg2	0.315	0.229	0.372		0.026	0.922	0.962		0.138	0.662	0.833		-0.34	0.195	0.318		0.365	0.164	0.28		-0.376	0.152	0.263		0.084	0.745	0.847
ENSMUSG00000042284	Itga1	2.107	0	0	Dox_Batf_Irf4_Runx3_Tbet	2.184	0	0	Dox_Batf_Irf4_Runx3_Tbet	3.034	0	0	Yes	1.425	0	0	Dox_Batf_Irf4_Runx3_Tbet	0.759	0.036	0.078		-0.914	0.014	0.033	Dox_Batf_Irf4	-0.86	0.013	0.029	Dox_Batf_Irf4
ENSMUSG00000090210	Itga10	-2.746	0	0	NoDox_Batf_Irf4_Runx3_Tbet	-0.242	0.674	0.786		-2.419	0.002	0.011	No	0.419	0.484	0.627		-0.661	0.264	0.407		-0.001	0.998	1		-0.012	0.983	1
ENSMUSG00000032243	Itga11	0.157	0.164	0.285		2.352	0	0	Dox_Batf_Irf4_Runx3_Tbet	1.438	0	0	Yes	0.728	0	0	Dox_Batf_Irf4_Runx3_Tbet	1.624	0	0	Dox_Batf_Irf4	-0.742	0	0	Dox_Batf_Irf4	-1.341	0	0	Dox_Batf_Irf4
ENSMUSG00000015533	Itga2	1.722	0.043	0.095		0.355	0.633	0.753		1.386	0.429			-0.686	0.321	0.465		1.042	0.15	0.26		0.682	0.282	0.425		-3.101	0.001	0.002	Dox_Batf_Irf4
ENSMUSG00000034664	Itga2b	-0.747	0	0	NoDox_Batf_Irf4_Runx3_Tbet	0.705	0.001	0.002	Dox_Batf_Irf4_Runx3_Tbet	-0.223	0.536	0.744		-0.413	0.028	0.061		1.118	0	0	Dox_Batf_Irf4	-0.898	0	0	Dox_Batf_Irf4	-2.445	0	0	Dox_Batf_Irf4
ENSMUSG00000001507	Itga3	-1.603	0	0	NoDox_Batf_Irf4_Runx3_Tbet	-1.422	0	0	Dox_NoTF	-1.212	0	0	No	-1.103	0	0	Dox_Batf_Irf4	-0.318	0	0	Dox_NoTF	-1.562	0	0	Dox_Batf_Irf4	0.365	0	0	Dox_Batf_Irf4_Runx3
ENSMUSG00000027009	Itga4	-0.661	0.286	0.441		-0.765	0.225	0.351		-1.731	0.181	0.368		-0.384	0.562	0.696		-0.381	0.542	0.684		-0.381	0.569	0.703		-0.471	0.464	0.612
ENSMUSG00000000555	Itga5	-0.371	0	0	NoDox_Batf_Irf4_Runx3_Tbet	-0.383	0	0	Dox_NoTF	-0.641	0	0	No	0.181	0	0	Dox_Batf_Irf4_Runx3_Tbet	-0.564	0	0	Dox_NoTF	0.394	0	0	Dox_Batf_Irf4_Tbet	-0.087	0.018	0.041	Dox_Batf_Irf4
ENSMUSG00000027111	Itga6	0.776	0	0	Dox_Batf_Irf4_Runx3_Tbet	-0.931	0	0	Dox_NoTF	0.254	0.054	0.147		-0.304	0	0	Dox_Batf_Irf4	-0.626	0	0	Dox_NoTF	-0.568	0	0	Dox_Batf_Irf4	-0.21	0	0.001	Dox_Batf_Irf4
ENSMUSG00000025348	Itga7	1.828	0	0	Dox_Batf_Irf4_Runx3_Tbet	1.917	0	0	Dox_Batf_Irf4_Runx3_Tbet	0.827	0.083	0.208		0.098	0.545	0.682		1.82	0	0	Dox_Batf_Irf4	1.126	0	0	Dox_Batf_Irf4_Tbet	-0.983	0	0	Dox_Batf_Irf4
ENSMUSG00000026768	Itga8	-0.676	0.008	0.02	NoDox_Batf_Irf4_Runx3_Tbet	-0.912	0	0.001	Dox_NoTF	-0.915	0.003	0.015	No	0.723	0.007	0.018	Dox_Batf_Irf4_Runx3_Tbet	-1.634	0	0	Dox_NoTF	0.672	0.013	0.033	Dox_Batf_Irf4_Tbet	-2.428	0	0	Dox_Batf_Irf4
ENSMUSG00000039115	Itga9	0.464	0.239	0.384		1.328	0.001	0.003	Dox_Batf_Irf4_Runx3_Tbet	0.265	0.64	0.817		0.722	0.07	0.137		0.606	0.14	0.246		0.077	0.849	0.914		-0.93	0.022	0.047	Dox_Batf_Irf4
ENSMUSG00000070369	Itgad	-0.745	0.849	0.919		0	1	1		3.748	0.556			-4.165	0.273	0.413		4.085	0.282	0.428		-2.986	0.432			-0.14	0.969	0.996
ENSMUSG00000005947	Itgae	-0.697	0.124	0.227		0.337	0.523	0.664		-0.43	0.707	0.858		1.113	0.076	0.147		-0.776	0.233	0.369		0.749	0.25	0.387		0.412	0.521	0.666
ENSMUSG00000030830	Itgal	0.355	0.768	0.865		-1.19	0.269	0.403		0.595	0.786			3.347	0.054	0.109		-4.537	0.006	0.015	Dox_NoTF	4.648	0.005	0.013	Dox_Batf_Irf4_Tbet	0	1	1
ENSMUSG00000030786	Itgam	1.293	0.577	0.723		-2.92	0.121	0.213		0.027	0.994			-5.788	0.002	0.004	Dox_Batf_Irf4	2.868	0.032	0.07		-3.95	0.008	0.02	Dox_Batf_Irf4	-3.989	0.012	0.027	Dox_Batf_Irf4
ENSMUSG00000027087	Itgav	-0.259	0.002	0.006	NoDox_Batf_Irf4_Runx3_Tbet	-0.052	0.537	0.676		-0.274	0.007	0.029	No	-1.023	0	0	Dox_Batf_Irf4	0.971	0	0	Dox_Batf_Irf4	-0.294	0	0.001	Dox_Batf_Irf4	-0.81	0	0	Dox_Batf_Irf4
ENSMUSG00000030789	Itgax	-0.326	0.826	0.904		-0.68	0.647	0.764		-1.056	0.768			-2.139	0.112	0.203		1.458	0.226	0.36		0.423	0.663	0.78		-1.491	0.183	0.301
ENSMUSG00000025809	Itgb1	-0.335	0	0	NoDox_Batf_Irf4_Runx3_Tbet	-0.217	0	0	Dox_NoTF	-0.286	0	0	No	-0.418	0	0	Dox_Batf_Irf4	0.201	0	0	Dox_Batf_Irf4	-0.184	0	0	Dox_Batf_Irf4	-0.553	0	0	Dox_Batf_Irf4
ENSMUSG00000062352	Itgb1bp1	0.049	0.542	0.693		-0.149	0.066	0.127		-0.33	0.08	0.201		-0.547	0	0	Dox_Batf_Irf4	0.397	0	0	Dox_Batf_Irf4	-0.173	0.026	0.06		-0.335	0	0	Dox_Batf_Irf4
ENSMUSG00000031312	Itgb1bp2	4.308	0.011	0.028	Dox_Batf_Irf4_Runx3_Tbet	0.834	0.491	0.635		4.694	0.161			-0.817	0.42	0.566		1.651	0.163	0.279		-1.006	0.327	0.474		-2.116	0.079	0.148
ENSMUSG00000000290	Itgb2	-5.057	0	0	NoDox_Batf_Irf4_Runx3_Tbet	-4.999	0	0	Dox_NoTF	-5.917	0	0	No	-3.957	0	0	Dox_Batf_Irf4	-1.042	0.001	0.003	Dox_NoTF	-1.811	0	0.001	Dox_Batf_Irf4	0.24	0.462	0.61
ENSMUSG00000000157	Itgb2l
ENSMUSG00000020689	Itgb3	1.798	0	0	Dox_Batf_Irf4_Runx3_Tbet	3.245	0	0	Dox_Batf_Irf4_Runx3_Tbet	2.163	0	0	Yes	1.959	0	0	Dox_Batf_Irf4_Runx3_Tbet	1.286	0	0	Dox_Batf_Irf4	-0.207	0.13	0.231		0.173	0.169	0.281
ENSMUSG00000028549	Itgb3bp	0.211	0.244	0.391		-0.395	0.029	0.063		-0.197	0.595	0.787		1.504	0	0	Dox_Batf_Irf4_Runx3_Tbet	-1.899	0	0	Dox_NoTF	1.003	0	0	Dox_Batf_Irf4_Tbet	0.44	0.059	0.115
ENSMUSG00000020758	Itgb4	1.891	0	0	Dox_Batf_Irf4_Runx3_Tbet	3.244	0	0	Dox_Batf_Irf4_Runx3_Tbet	2.556	0	0.001	Yes	1.963	0	0	Dox_Batf_Irf4_Runx3_Tbet	1.281	0.004	0.011	Dox_Batf_Irf4	-0.789	0.076	0.15		1.001	0.02	0.044	Dox_Batf_Irf4_Runx3
ENSMUSG00000022817	Itgb5	-1.51	0	0	NoDox_Batf_Irf4_Runx3_Tbet	0.238	0.001	0.002	Dox_Batf_Irf4_Runx3_Tbet	-1.064	0	0	No	-0.046	0.506	0.647		0.284	0	0	Dox_Batf_Irf4	-0.683	0	0	Dox_Batf_Irf4	-1.47	0	0	Dox_Batf_Irf4
ENSMUSG00000026971	Itgb6	-0.32	0.94			0	1			-1.003	0.887			-3.237	0.428			3.157	0.44			0.139	0.971			-0.51	0.895
ENSMUSG00000001281	Itgb7	-0.572	0	0	NoDox_Batf_Irf4_Runx3_Tbet	-1.505	0	0	Dox_NoTF	-1.279	0	0	No	-3.338	0	0	Dox_Batf_Irf4	1.833	0	0	Dox_Batf_Irf4	-3.753	0	0	Dox_Batf_Irf4	-0.696	0	0	Dox_Batf_Irf4
ENSMUSG00000025321	Itgb8	1.727	0	0	Dox_Batf_Irf4_Runx3_Tbet	1.332	0	0	Dox_Batf_Irf4_Runx3_Tbet	1.498	0	0	Yes	0.51	0	0	Dox_Batf_Irf4_Runx3_Tbet	0.823	0	0	Dox_Batf_Irf4	1.196	0	0	Dox_Batf_Irf4_Tbet	3.117	0	0	Dox_Batf_Irf4_Runx3
ENSMUSG00000032925	Itgbl1	-3.056	0	0	NoDox_Batf_Irf4_Runx3_Tbet	-2.48	0	0	Dox_NoTF	-3.32	0	0	No	3.022	0	0	Dox_Batf_Irf4_Runx3_Tbet	-5.502	0	0	Dox_NoTF	-0.271	0.701	0.81		-1.184	0.121	0.214
ENSMUSG00000006529	Itih1	-3.602	0.758			0.979	0.933			-4.034	0.538			0.75	0.949			0	1			0	1			0	1
ENSMUSG00000037254	Itih2	-1.329	0.052	0.11		0.915	0.294	0.433		-0.186	0.913	0.962		3.095	0.047	0.098		-2.18	0.182	0.304		3.972	0.01	0.026	Dox_Batf_Irf4_Tbet	-0.554	0.764	0.86
ENSMUSG00000006522	Itih3	0	1			0	1			0.578	0.935			0	1			0	1			0	1			0.358	0.976
ENSMUSG00000021922	Itih4	-2.862	0	0	NoDox_Batf_Irf4_Runx3_Tbet	-1.577	0.019	0.044	Dox_NoTF	-1.897	0.062	0.165		-1.287	0.062	0.124		-0.29	0.626	0.754		-1.178	0.078	0.153		-1.996	0.009	0.022	Dox_Batf_Irf4
ENSMUSG00000025780	Itih5	-2.861	0.612			-1.581	0.784			-3.624	0.602			0	1			-1.273	0.825			2.261	0.691			0	1
ENSMUSG00000087149	Itih5l-ps	-0.939	0.928			0	1			1.049	0.88			0	1			0	1			0.377	0.971			0	1
ENSMUSG00000020395	Itk	0	1			0	1							-3.067	0.793			2.988	0.798			-0.621	0.957			1.82	0.875
ENSMUSG00000038209	Itln1,Itlnb	0	1			0	1							0	1			0	1			0	1			0	1
ENSMUSG00000031239	Itm2a	0.294	0.98			-1.117	0.924			-2.839	0.664			1.098	0.925			-2.215	0.849			0	1			1.023	0.93
ENSMUSG00000022108	Itm2b	-1.128	0	0	NoDox_Batf_Irf4_Runx3_Tbet	0.23	0	0	Dox_Batf_Irf4_Runx3_Tbet	-1.067	0	0	No	-0.976	0	0	Dox_Batf_Irf4	1.206	0	0	Dox_Batf_Irf4	-0.296	0	0	Dox_Batf_Irf4	-1.664	0	0	Dox_Batf_Irf4
ENSMUSG00000026223	Itm2c	0.106	0.018	0.043	Dox_Batf_Irf4_Runx3_Tbet	1.382	0	0	Dox_Batf_Irf4_Runx3_Tbet	0.304	0.002	0.007	Yes	0.04	0.391	0.538		1.342	0	0	Dox_Batf_Irf4	0.731	0	0	Dox_Batf_Irf4_Tbet	-1.454	0	0	Dox_Batf_Irf4
ENSMUSG00000074797	Itpa	-0.197	0.083	0.164		-0.255	0.026	0.056		-0.154	0.45	0.67		0.067	0.568	0.701		-0.323	0.006	0.015	Dox_NoTF	0.347	0.003	0.009	Dox_Batf_Irf4_Tbet	0.522	0	0	Dox_Batf_Irf4_Runx3
ENSMUSG00000057963	Itpk1	0.516	0.02	0.048	Dox_Batf_Irf4_Runx3_Tbet	0.973	0	0	Dox_Batf_Irf4_Runx3_Tbet	0.903	0.001	0.006	Yes	0.293	0.185	0.306		0.679	0.003	0.007	Dox_Batf_Irf4	0.477	0.032	0.07		0.067	0.76	0.857
ENSMUSG00000027296	Itpka	0.932	0.024	0.055		1.782	0	0.001	Dox_Batf_Irf4_Runx3_Tbet	-0.129	0.909	0.96		-1.35	0	0.001	Dox_Batf_Irf4	3.132	0	0	Dox_Batf_Irf4	0.156	0.642	0.763		-2.357	0	0	Dox_Batf_Irf4
ENSMUSG00000038855	Itpkb	0.24	0	0	Dox_Batf_Irf4_Runx3_Tbet	0.989	0	0	Dox_Batf_Irf4_Runx3_Tbet	0.406	0.003	0.014	Yes	-1.45	0	0	Dox_Batf_Irf4	2.439	0	0	Dox_Batf_Irf4	-2.12	0	0	Dox_Batf_Irf4	-2.315	0	0	Dox_Batf_Irf4
ENSMUSG00000003752	Itpkc	-0.454	0	0	NoDox_Batf_Irf4_Runx3_Tbet	-0.035	0.776	0.86		-0.563	0.032	0.096		-0.316	0.008	0.021	Dox_Batf_Irf4	0.281	0.021	0.048	Dox_Batf_Irf4	-0.225	0.059	0.122		-0.382	0.001	0.003	Dox_Batf_Irf4
ENSMUSG00000030102	Itpr1	-0.419	0.041	0.091		0.476	0.022	0.048	Dox_Batf_Irf4_Runx3_Tbet	-0.074	0.742	0.878		-0.221	0.286	0.427		0.697	0.001	0.002	Dox_Batf_Irf4	-0.042	0.84	0.908		-0.677	0.001	0.003	Dox_Batf_Irf4
ENSMUSG00000030287	Itpr2	0.038	0.869	0.93		0.781	0.001	0.002	Dox_Batf_Irf4_Runx3_Tbet	0.367	0.271	0.488		-1.071	0	0	Dox_Batf_Irf4	1.852	0	0	Dox_Batf_Irf4	-0.607	0.007	0.019	Dox_Batf_Irf4	-1.684	0	0	Dox_Batf_Irf4
ENSMUSG00000042644	Itpr3	1.551	0	0	Dox_Batf_Irf4_Runx3_Tbet	0.996	0	0	Dox_Batf_Irf4_Runx3_Tbet	1.216	0	0	Yes	-0.169	0	0	Dox_Batf_Irf4	1.164	0	0	Dox_Batf_Irf4	-0.556	0	0	Dox_Batf_Irf4	-0.268	0	0	Dox_Batf_Irf4
ENSMUSG00000037973	Itprid1
ENSMUSG00000027007	Itprid2	0.553	0	0	Dox_Batf_Irf4_Runx3_Tbet	-0.116	0.055	0.108		0.225	0.15	0.322		-1.026	0	0	Dox_Batf_Irf4	0.91	0	0	Dox_Batf_Irf4	-0.658	0	0	Dox_Batf_Irf4	-0.744	0	0	Dox_Batf_Irf4
ENSMUSG00000044948	Itprip,Cfap43	-1.621	0	0	NoDox_Batf_Irf4_Runx3_Tbet	-1.051	0	0	Dox_NoTF	-1.346	0	0	No	-1.551	0	0	Dox_Batf_Irf4	0.5	0	0	Dox_Batf_Irf4	-0.473	0	0	Dox_Batf_Irf4	-1.488	0	0	Dox_Batf_Irf4
ENSMUSG00000074825	Itpripl1	0.738	0	0	Dox_Batf_Irf4_Runx3_Tbet	0.197	0.05	0.1		0.587	0.024	0.076		0.352	0.001	0.003	Dox_Batf_Irf4_Runx3_Tbet	-0.155	0.161	0.276		1.611	0	0	Dox_Batf_Irf4_Tbet	0.857	0	0	Dox_Batf_Irf4_Runx3
ENSMUSG00000095115	Itpripl2	-0.054	0.171	0.295		-0.441	0	0	Dox_NoTF	-0.052	0.548	0.752		-0.449	0	0	Dox_Batf_Irf4	0.008	0.834	0.906		-0.611	0	0	Dox_Batf_Irf4	0.216	0	0	Dox_Batf_Irf4_Runx3
ENSMUSG00000022957	Itsn1	-0.558	0	0	NoDox_Batf_Irf4_Runx3_Tbet	-0.101	0.467	0.613		-0.525	0	0.002	No	0.046	0.739	0.838		-0.147	0.29	0.437		0.162	0.247	0.383		-0.234	0.093	0.171
ENSMUSG00000020640	Itsn2	-0.037	0.449	0.611		-0.049	0.341	0.484		-0.234	0.07	0.181		-0.313	0	0	Dox_Batf_Irf4	0.264	0	0	Dox_Batf_Irf4	-0.313	0	0	Dox_Batf_Irf4	-0.025	0.596	0.733
ENSMUSG00000027332	Ivd	1.369	0	0	Dox_Batf_Irf4_Runx3_Tbet	1.31	0	0	Dox_Batf_Irf4_Runx3_Tbet	1.528	0	0	Yes	1.116	0	0	Dox_Batf_Irf4_Runx3_Tbet	0.194	0.028	0.062		1.446	0	0	Dox_Batf_Irf4_Tbet	-0.104	0.23	0.361
ENSMUSG00000049128	Ivl
ENSMUSG00000023150	Ivns1abp	0.329	0	0	Dox_Batf_Irf4_Runx3_Tbet	-0.273	0	0	Dox_NoTF	0.697	0	0	Yes	0.239	0	0	Dox_Batf_Irf4_Runx3_Tbet	-0.512	0	0	Dox_NoTF	0.339	0	0	Dox_Batf_Irf4_Tbet	0.554	0	0	Dox_Batf_Irf4_Runx3
ENSMUSG00000024384	Iws1	0.08	0.139	0.248		-0.39	0	0	Dox_NoTF	0.126	0.348	0.572		-0.149	0.008	0.021	Dox_Batf_Irf4	-0.241	0	0	Dox_NoTF	0.038	0.496	0.639		0.326	0	0	Dox_Batf_Irf4_Runx3
ENSMUSG00000019762	Iyd
ENSMUSG00000064158	Izumo1	-1.424	0.903			0	1			-2.099	0.766			0	1			0	1			0	1			0	1
ENSMUSG00000031933	Izumo1r
ENSMUSG00000066500	Izumo2
ENSMUSG00000028533	Izumo3	0	1			0	1							0	1			0	1			0	1			0	1
ENSMUSG00000055862	Izumo4	-0.227	0.562	0.709		0.595	0.181	0.296		0.304	0.758	0.889		1.739	0.002	0.007	Dox_Batf_Irf4_Runx3_Tbet	-1.144	0.055	0.112		1.363	0.02	0.047	Dox_Batf_Irf4_Tbet	-0.496	0.46	0.609
ENSMUSG00000025764	Jade1	-0.538	0	0	NoDox_Batf_Irf4_Runx3_Tbet	0.156	0.012	0.028	Dox_Batf_Irf4_Runx3_Tbet	-0.616	0	0	No	0.243	0	0	Dox_Batf_Irf4_Runx3_Tbet	-0.086	0.179	0.299		1.16	0	0	Dox_Batf_Irf4_Tbet	-0.232	0	0.001	Dox_Batf_Irf4
ENSMUSG00000020387	Jade2	0.298	0	0	Dox_Batf_Irf4_Runx3_Tbet	0.058	0.367	0.512		0.021	0.904	0.958		-0.786	0	0	Dox_Batf_Irf4	0.844	0	0	Dox_Batf_Irf4	0.064	0.245	0.381		-0.193	0	0.001	Dox_Batf_Irf4
ENSMUSG00000037315	Jade3	1.64	0	0	Dox_Batf_Irf4_Runx3_Tbet	0.976	0	0	Dox_Batf_Irf4_Runx3_Tbet	1.41	0	0	Yes	0.511	0	0	Dox_Batf_Irf4_Runx3_Tbet	0.465	0	0	Dox_Batf_Irf4	1.251	0	0	Dox_Batf_Irf4_Tbet	0.021	0.781	0.871
ENSMUSG00000027276	Jag1	1.554	0	0	Dox_Batf_Irf4_Runx3_Tbet	1.717	0	0	Dox_Batf_Irf4_Runx3_Tbet	1.95	0	0	Yes	1.505	0	0	Dox_Batf_Irf4_Runx3_Tbet	0.212	0.07	0.138		0.947	0	0	Dox_Batf_Irf4_Tbet	0.319	0.003	0.007	Dox_Batf_Irf4_Runx3
ENSMUSG00000002799	Jag2	-0.532	0.469	0.63		0.905	0.308	0.447		-1.002	0.583			1.26	0.199	0.322		-0.355	0.739	0.838		0.561	0.59	0.72		-1.745	0.196	0.318
ENSMUSG00000051256	Jagn1	0.007	0.924	0.963		0.098	0.207	0.329		0.033	0.858	0.938		0.114	0.153	0.263		-0.016	0.843	0.912		0.265	0.001	0.003	Dox_Batf_Irf4_Tbet	0.546	0	0	Dox_Batf_Irf4_Runx3
ENSMUSG00000028530	Jak1	0.985	0	0	Dox_Batf_Irf4_Runx3_Tbet	0.924	0	0	Dox_Batf_Irf4_Runx3_Tbet	0.936	0	0	Yes	-0.017	0.723	0.826		0.941	0	0	Dox_Batf_Irf4	-0.619	0	0	Dox_Batf_Irf4	0.681	0	0	Dox_Batf_Irf4_Runx3
ENSMUSG00000024789	Jak2	0.161	0.006	0.015	Dox_Batf_Irf4_Runx3_Tbet	0.143	0.018	0.041	Dox_Batf_Irf4_Runx3_Tbet	0.061	0.682	0.845		-1.643	0	0	Dox_Batf_Irf4	1.786	0	0	Dox_Batf_Irf4	-0.815	0	0	Dox_Batf_Irf4	-1.367	0	0	Dox_Batf_Irf4
ENSMUSG00000031805	Jak3	0.446	0	0	Dox_Batf_Irf4_Runx3_Tbet	0.37	0	0	Dox_Batf_Irf4_Runx3_Tbet	0.193	0.344	0.568		-1.041	0	0	Dox_Batf_Irf4	1.411	0	0	Dox_Batf_Irf4	-0.688	0	0	Dox_Batf_Irf4	-1.772	0	0	Dox_Batf_Irf4
ENSMUSG00000063646	Jakmip1	-0.213	0.846	0.917		-0.363	0.747	0.84		-0.5	0.827			-1.131	0.313	0.457		0.769	0.481	0.632		-0.897	0.414	0.565		-0.564	0.582	0.721
ENSMUSG00000024502	Jakmip2	1.841	0.875			1.472	0.9			1.126	0.873			1.243	0.916			0	1			0	1			1.023	0.93
ENSMUSG00000053062	Jam2	-1.83	0.004	0.01	NoDox_Batf_Irf4_Runx3_Tbet	-1.665	0.01	0.024	Dox_NoTF	-1.97	0.022	0.071		-1.809	0.004	0.012	Dox_Batf_Irf4	0.145	0.801	0.885		-3.654	0	0	Dox_Batf_Irf4	2.96	0	0	Dox_Batf_Irf4_Runx3
ENSMUSG00000031990	Jam3	-0.31	0.009	0.024	NoDox_Batf_Irf4_Runx3_Tbet	0.105	0.424	0.572		-0.381	0.234	0.44		0.146	0.285	0.426		-0.041	0.768	0.86		-0.061	0.667	0.783		-0.244	0.072	0.137
ENSMUSG00000048534	Jaml	0	1			0	1							0	1			0	1			1.896	0.871			0	1
ENSMUSG00000038518	Jarid2	0.221	0.376	0.54		-0.04	0.874	0.93		0.136	0.594	0.787		0.029	0.909	0.951		-0.069	0.787	0.875		0.701	0.005	0.015	Dox_Batf_Irf4_Tbet	-0.293	0.25	0.385
ENSMUSG00000063568	Jazf1	0.117	0.983			-0.091	0.987			-2.076	0.768			-1.982	0.72			1.891	0.732			-3.397	0.539			-3.9	0.48
ENSMUSG00000033960	Jcad	0.083	0.13	0.235		0.043	0.451	0.598		-0.112	0.413	0.637		0.398	0	0	Dox_Batf_Irf4_Runx3_Tbet	-0.355	0	0	Dox_NoTF	0.33	0	0	Dox_Batf_Irf4_Tbet	0.193	0.001	0.004	Dox_Batf_Irf4_Runx3
ENSMUSG00000067149	Jchain	0.871	0.835			-0.205	0.961			0.078	0.991			1.455	0.728			-1.66	0.69			1.146	0.784			1.901	0.641
ENSMUSG00000034271	Jdp2	-0.459	0	0	NoDox_Batf_Irf4_Runx3_Tbet	0.088	0.205	0.326		-0.569	0.001	0.004	No	-1.574	0	0	Dox_Batf_Irf4	1.662	0	0	Dox_Batf_Irf4	-0.317	0	0	Dox_Batf_Irf4	-1.229	0	0	Dox_Batf_Irf4
ENSMUSG00000032023	Jhy
ENSMUSG00000005078	Jkamp	0.105	0.334	0.496		0.304	0.007	0.017	Dox_Batf_Irf4_Runx3_Tbet	0.101	0.593	0.785		0.294	0.01	0.024	Dox_Batf_Irf4_Runx3_Tbet	0.01	0.934	0.966		0.26	0.022	0.051		-0.103	0.363	0.515
ENSMUSG00000037876	Jmjd1c	-0.392	0	0	NoDox_Batf_Irf4_Runx3_Tbet	-0.173	0.002	0.006	Dox_NoTF	-0.456	0	0	No	-0.322	0	0	Dox_Batf_Irf4	0.15	0.008	0.02	Dox_Batf_Irf4	-0.248	0	0	Dox_Batf_Irf4	-0.442	0	0	Dox_Batf_Irf4
ENSMUSG00000036819	Jmjd4	0.013	0.876	0.935		0.098	0.275	0.41		0.1	0.633	0.813		0.418	0	0	Dox_Batf_Irf4_Runx3_Tbet	-0.32	0.001	0.003	Dox_NoTF	0.37	0	0.001	Dox_Batf_Irf4_Tbet	0.437	0	0	Dox_Batf_Irf4_Runx3
ENSMUSG00000056962	Jmjd6	-0.53	0	0	NoDox_Batf_Irf4_Runx3_Tbet	-0.616	0	0	Dox_NoTF	-0.325	0.06	0.16		-0.412	0	0	Dox_Batf_Irf4	-0.204	0.012	0.029	Dox_NoTF	0.154	0.061	0.125		0.85	0	0	Dox_Batf_Irf4_Runx3
ENSMUSG00000098789	Jmjd7	0.158	0.491	0.65		0.29	0.226	0.353		-0.529	0.274	0.491		0.241	0.327	0.472		0.049	0.846	0.914		0.438	0.073	0.144		-0.057	0.818	0.899
ENSMUSG00000025736	Jmjd8	-0.382	0.003	0.008	NoDox_Batf_Irf4_Runx3_Tbet	-0.01	0.943	0.975		-0.152	0.612	0.799		0.137	0.336	0.482		-0.147	0.309	0.459		0.34	0.016	0.039	Dox_Batf_Irf4_Tbet	-0.215	0.132	0.229
ENSMUSG00000021690	Jmy	-0.085	0.127	0.23		0.216	0	0.001	Dox_Batf_Irf4_Runx3_Tbet	-0.11	0.448	0.669		0.126	0.039	0.083		0.09	0.154	0.266		-0.588	0	0	Dox_Batf_Irf4	-0.208	0.001	0.002	Dox_Batf_Irf4
ENSMUSG00000022426	Josd1,Gm10651	-0.08	0.061	0.127		-0.258	0	0	Dox_NoTF	-0.102	0.346	0.571		-0.183	0	0	Dox_Batf_Irf4	-0.075	0.091	0.172		-0.237	0	0	Dox_Batf_Irf4	0.077	0.071	0.135
ENSMUSG00000038695	Josd2	0.225	0.032	0.073		0.196	0.069	0.133		0.151	0.469	0.689		0.289	0.008	0.021	Dox_Batf_Irf4_Runx3_Tbet	-0.093	0.405	0.56		0.208	0.061	0.123		0.313	0.004	0.009	Dox_Batf_Irf4_Runx3
ENSMUSG00000042686	Jph1	-0.249	0.168	0.29		0.839	0	0	Dox_Batf_Irf4_Runx3_Tbet	-0.092	0.791	0.906		0.774	0	0	Dox_Batf_Irf4_Runx3_Tbet	0.065	0.76	0.854		0.716	0	0.001	Dox_Batf_Irf4_Tbet	0.388	0.054	0.106
ENSMUSG00000017817	Jph2	-5.377	0	0	NoDox_Batf_Irf4_Runx3_Tbet	-2.502	0.007	0.018	Dox_NoTF	-4.186	0.001	0.004	No	-0.311	0.795	0.878		-2.192	0.019	0.043	Dox_NoTF	-3.244	0.053	0.111		-1.35	0.312	0.459
ENSMUSG00000025318	Jph3	0	1			-2.195	0.442			-1.443	0.837			-3.153	0.249			0.958	0.709			-1.97	0.471			-0.238	0.921
ENSMUSG00000022208	Jph4	0	1	1		0	1	1						0	1	1		0	1	1		7.518	0.518			0	1	1
ENSMUSG00000020737	Jpt1	0.765	0	0	Dox_Batf_Irf4_Runx3_Tbet	0.127	0.013	0.031	Dox_Batf_Irf4_Runx3_Tbet	0.651	0	0	Yes	0.353	0	0	Dox_Batf_Irf4_Runx3_Tbet	-0.226	0	0	Dox_NoTF	0.249	0	0	Dox_Batf_Irf4_Tbet	0.202	0	0	Dox_Batf_Irf4_Runx3
ENSMUSG00000024165	Jpt2	-0.114	0.002	0.006	NoDox_Batf_Irf4_Runx3_Tbet	-0.672	0	0	Dox_NoTF	0.002	0.982	0.993		-0.863	0	0	Dox_Batf_Irf4	0.191	0	0	Dox_Batf_Irf4	-0.325	0	0	Dox_Batf_Irf4	-0.475	0	0	Dox_Batf_Irf4
ENSMUSG00000097571	Jpx	0.07	0.924	0.963		1.202	0.107	0.192		1.117	0.311	0.531		-0.902	0.222	0.352		2.104	0.005	0.013	Dox_Batf_Irf4	0.059	0.936	0.968		-3.197	0	0	Dox_Batf_Irf4
ENSMUSG00000046380	Jrk	-0.241	0.009	0.024	NoDox_Batf_Irf4_Runx3_Tbet	0.005	0.96	0.983		-0.098	0.678	0.842		0.156	0.134	0.236		-0.151	0.15	0.26		-0.16	0.142	0.248		0.01	0.922	0.968
ENSMUSG00000079083	Jrkl	0.419	0	0.001	Dox_Batf_Irf4_Runx3_Tbet	0.395	0.001	0.004	Dox_Batf_Irf4_Runx3_Tbet	0.266	0.365	0.591		0.358	0.005	0.012	Dox_Batf_Irf4_Runx3_Tbet	0.037	0.782	0.871		0.636	0	0	Dox_Batf_Irf4_Tbet	-0.152	0.231	0.362
ENSMUSG00000020216	Jsrp1	-2.764	0.2	0.334		2.407	0.347	0.49		0.264	0.938			-0.098	0.967	0.989		2.505	0.329	0.482		-0.974	0.699	0.809		-0.773	0.747	0.848
ENSMUSG00000027937	Jtb	-0.326	0	0	NoDox_Batf_Irf4_Runx3_Tbet	-0.286	0	0.001	Dox_NoTF	-0.427	0.028	0.088		-0.661	0	0	Dox_Batf_Irf4	0.375	0	0	Dox_Batf_Irf4	-0.347	0	0	Dox_Batf_Irf4	-0.083	0.225	0.354
ENSMUSG00000052684	Jun	-1.297	0	0	NoDox_Batf_Irf4_Runx3_Tbet	-0.783	0	0	Dox_NoTF	-1.051	0	0	No	-0.35	0	0	Dox_Batf_Irf4	-0.433	0	0	Dox_NoTF	0.565	0	0	Dox_Batf_Irf4_Tbet	-0.211	0	0	Dox_Batf_Irf4
ENSMUSG00000052837	Junb	-0.272	0	0	NoDox_Batf_Irf4_Runx3_Tbet	1.237	0	0	Dox_Batf_Irf4_Runx3_Tbet	-0.258	0.021	0.068		-0.256	0	0	Dox_Batf_Irf4	1.493	0	0	Dox_Batf_Irf4	-1.017	0	0	Dox_Batf_Irf4	0.339	0	0	Dox_Batf_Irf4_Runx3
ENSMUSG00000071076	Jund	-0.272	0	0	NoDox_Batf_Irf4_Runx3_Tbet	0.84	0	0	Dox_Batf_Irf4_Runx3_Tbet	-0.194	0.058	0.156		-0.118	0.002	0.006	Dox_Batf_Irf4	0.958	0	0	Dox_Batf_Irf4	0.28	0	0	Dox_Batf_Irf4_Tbet	-1.011	0	0	Dox_Batf_Irf4
ENSMUSG00000001552	Jup	0.821	0	0	Dox_Batf_Irf4_Runx3_Tbet	1.276	0	0	Dox_Batf_Irf4_Runx3_Tbet	0.654	0	0	Yes	0.925	0	0	Dox_Batf_Irf4_Runx3_Tbet	0.351	0	0	Dox_Batf_Irf4	-0.331	0	0	Dox_Batf_Irf4	0.641	0	0	Dox_Batf_Irf4_Runx3
ENSMUSG00000102018	K230010J24Rik	1.067	0.298	0.455		2.008	0.104	0.187		1.106	0.643			0.274	0.79	0.875		1.733	0.17	0.288		0.031	0.977	0.994		0.639	0.535	0.678
ENSMUSG00000061751	Kalrn	1.989	0	0	Dox_Batf_Irf4_Runx3_Tbet	1.721	0	0	Dox_Batf_Irf4_Runx3_Tbet	1.741	0	0	Yes	2.397	0	0	Dox_Batf_Irf4_Runx3_Tbet	-0.677	0	0	Dox_NoTF	1.125	0	0	Dox_Batf_Irf4_Tbet	0.205	0.051	0.102
ENSMUSG00000032702	Kank1	-3.584	0	0	NoDox_Batf_Irf4_Runx3_Tbet	-3.399	0	0	Dox_NoTF	-3.469	0	0	No	-2.493	0	0	Dox_Batf_Irf4	-0.906	0	0	Dox_NoTF	-0.136	0.152	0.262		-2.821	0	0	Dox_Batf_Irf4
ENSMUSG00000032194	Kank2	0.065	0.055	0.116		0.462	0	0	Dox_Batf_Irf4_Runx3_Tbet	-0.126	0.174	0.358		0.301	0	0	Dox_Batf_Irf4_Runx3_Tbet	0.161	0	0	Dox_Batf_Irf4	-0.819	0	0	Dox_Batf_Irf4	-0.362	0	0	Dox_Batf_Irf4
ENSMUSG00000042099	Kank3	-0.746	0.005	0.015	NoDox_Batf_Irf4_Runx3_Tbet	1.018	0	0.001	Dox_Batf_Irf4_Runx3_Tbet	-0.708	0.064	0.17		0.901	0.002	0.005	Dox_Batf_Irf4_Runx3_Tbet	0.116	0.697	0.808		0.662	0.022	0.051		0.163	0.573	0.712
ENSMUSG00000035407	Kank4
ENSMUSG00000085843	Kank4os	0.187	0.783	0.876		0.909	0.23	0.357		-0.994	0.561			1.679	0.057	0.116		-0.77	0.413	0.567		1.499	0.094	0.179		0.939	0.296	0.44
ENSMUSG00000018412	Kansl1	0.002	0.975	0.992		0.28	0	0	Dox_Batf_Irf4_Runx3_Tbet	0.024	0.877	0.946		-0.132	0.055	0.111		0.413	0	0	Dox_Batf_Irf4	-0.571	0	0	Dox_Batf_Irf4	-0.336	0	0	Dox_Batf_Irf4
ENSMUSG00000026004	Kansl1l	-0.373	0	0.001	NoDox_Batf_Irf4_Runx3_Tbet	-0.086	0.404	0.551		-0.604	0.007	0.026	No	-0.159	0.131	0.232		0.073	0.489	0.639		-1.28	0	0	Dox_Batf_Irf4	-0.374	0	0.001	Dox_Batf_Irf4
ENSMUSG00000022992	Kansl2	-0.753	0	0	NoDox_Batf_Irf4_Runx3_Tbet	-0.709	0	0	Dox_NoTF	-0.53	0	0	No	-0.557	0	0	Dox_Batf_Irf4	-0.151	0	0.001	Dox_NoTF	-0.118	0.006	0.016	Dox_Batf_Irf4	0.301	0	0	Dox_Batf_Irf4_Runx3
ENSMUSG00000010453	Kansl3	0.071	0.483	0.643		-0.082	0.421	0.568		0.006	0.963	0.985		-0.474	0	0	Dox_Batf_Irf4	0.392	0	0	Dox_Batf_Irf4	-0.419	0	0	Dox_Batf_Irf4	0.086	0.385	0.537
ENSMUSG00000087403	Kantr	0.02	0.951	0.979		-0.179	0.589	0.718		-0.044	0.956	0.982		-0.634	0.052	0.106		0.455	0.156	0.269		-0.815	0.012	0.029	Dox_Batf_Irf4	-0.656	0.032	0.067
ENSMUSG00000032758	Kap
ENSMUSG00000031948	Kars	0.265	0	0	Dox_Batf_Irf4_Runx3_Tbet	0.001	0.97	0.989		0.304	0	0	Yes	-0.256	0	0	Dox_Batf_Irf4	0.257	0	0	Dox_Batf_Irf4	0.395	0	0	Dox_Batf_Irf4_Tbet	0.146	0	0	Dox_Batf_Irf4_Runx3
ENSMUSG00000027425	Kat14	0.116	0.245	0.392		-0.006	0.954	0.98		0.099	0.581	0.776		-0.219	0.03	0.065		0.213	0.034	0.074		0.038	0.701	0.81		0.021	0.832	0.907
ENSMUSG00000020918	Kat2a	0.217	0	0	Dox_Batf_Irf4_Runx3_Tbet	-0.219	0	0	Dox_NoTF	0.279	0.011	0.038	Yes	-0.395	0	0	Dox_Batf_Irf4	0.176	0	0	Dox_Batf_Irf4	-0.027	0.53	0.669		0.469	0	0	Dox_Batf_Irf4_Runx3
ENSMUSG00000000708	Kat2b	-0.151	0.511	0.667		0.8	0.001	0.002	Dox_Batf_Irf4_Runx3_Tbet	-0.545	0.028	0.086		-0.98	0	0	Dox_Batf_Irf4	1.78	0	0	Dox_Batf_Irf4	-0.526	0.022	0.051		-1.949	0	0	Dox_Batf_Irf4
ENSMUSG00000024926	Kat5	0.049	0.466	0.627		-0.19	0.006	0.014	Dox_NoTF	0.001	0.996	0.998		-0.206	0.003	0.009	Dox_Batf_Irf4	0.016	0.819	0.897		-0.192	0.007	0.018	Dox_Batf_Irf4	-0.052	0.436	0.587
ENSMUSG00000031540	Kat6a	0.366	0.023	0.054		0.06	0.71	0.813		0.067	0.69	0.849		-0.22	0.172	0.289		0.28	0.083	0.159		-0.358	0.026	0.059		-0.139	0.388	0.539
ENSMUSG00000021767	Kat6b	-0.839	0	0	NoDox_Batf_Irf4_Runx3_Tbet	-0.319	0.011	0.026	Dox_NoTF	-0.921	0	0	No	-0.52	0	0	Dox_Batf_Irf4	0.201	0.108	0.198		-0.655	0	0	Dox_Batf_Irf4	-1.206	0	0	Dox_Batf_Irf4
ENSMUSG00000038909	Kat7	0.877	0	0	Dox_Batf_Irf4_Runx3_Tbet	0.506	0	0	Dox_Batf_Irf4_Runx3_Tbet	0.815	0	0	Yes	0.564	0	0	Dox_Batf_Irf4_Runx3_Tbet	-0.059	0.521	0.667		0.429	0	0	Dox_Batf_Irf4_Tbet	0.143	0.114	0.203
ENSMUSG00000030801	Kat8	0.245	0.024	0.057		0.073	0.512	0.654		0.1	0.73	0.871		-0.206	0.064	0.127		0.279	0.013	0.032	Dox_Batf_Irf4	-0.277	0.014	0.035	Dox_Batf_Irf4	-0.086	0.416	0.567
ENSMUSG00000019794	Katna1	0.118	0.085	0.167		0.202	0.005	0.012	Dox_Batf_Irf4_Runx3_Tbet	-0.032	0.841	0.931		-0.575	0	0	Dox_Batf_Irf4	0.776	0	0	Dox_Batf_Irf4	-0.398	0	0	Dox_Batf_Irf4	-0.14	0.027	0.059
ENSMUSG00000041298	Katnal1	-0.097	0.489	0.648		0.183	0.202	0.323		0.017	0.933	0.972		0.619	0	0	Dox_Batf_Irf4_Runx3_Tbet	-0.435	0.003	0.009	Dox_NoTF	0.258	0.086	0.165		0.066	0.658	0.783
ENSMUSG00000025420	Katnal2	0.433	0.113	0.211		-0.295	0.277	0.412		0.541	0.387	0.611		0.436	0.146	0.254		-0.731	0.015	0.035	Dox_NoTF	0.001	0.997	1		-0.09	0.769	0.863
ENSMUSG00000031787	Katnb1	0.272	0.001	0.003	Dox_Batf_Irf4_Runx3_Tbet	-0.589	0	0	Dox_NoTF	0.233	0.244	0.454		0.508	0	0	Dox_Batf_Irf4_Runx3_Tbet	-1.097	0	0	Dox_NoTF	0.943	0	0	Dox_Batf_Irf4_Tbet	0.759	0	0	Dox_Batf_Irf4_Runx3
ENSMUSG00000027132	Katnbl1	-0.45	0	0	NoDox_Batf_Irf4_Runx3_Tbet	-1.196	0	0	Dox_NoTF	-0.677	0.001	0.003	No	-0.567	0	0	Dox_Batf_Irf4	-0.63	0	0	Dox_NoTF	-0.275	0.001	0.002	Dox_Batf_Irf4	0.714	0	0	Dox_Batf_Irf4_Runx3
ENSMUSG00000025213	Kazald1	3.17	0	0	Dox_Batf_Irf4_Runx3_Tbet	3.596	0	0	Dox_Batf_Irf4_Runx3_Tbet	2.744	0	0	Yes	2.974	0	0	Dox_Batf_Irf4_Runx3_Tbet	0.622	0	0	Dox_Batf_Irf4	2.864	0	0	Dox_Batf_Irf4_Tbet	0.654	0	0	Dox_Batf_Irf4_Runx3
ENSMUSG00000040606	Kazn	-0.701	0.709	0.825		-0.072	0.973	0.99		0.422	0.925			-1.661	0.385	0.532		1.589	0.405	0.56		0.068	0.964			-2.159	0.245	0.379
ENSMUSG00000055675	Kbtbd11	-0.333	0.933			1.745	0.675			-0.165	0.968			0.771	0.85			0.974	0.818			-1.926	0.651			-2.429	0.569
ENSMUSG00000033182	Kbtbd12
ENSMUSG00000054978	Kbtbd13	0	1			0	1							0	1			0	1			0	1			0	1
ENSMUSG00000059486	Kbtbd2	-0.106	0.498	0.656		-0.434	0.006	0.015	Dox_NoTF	-0.626	0.002	0.009	No	-0.203	0.198	0.322		-0.231	0.141	0.248		-0.001	0.994	1		-0.008	0.959	0.99
ENSMUSG00000025893	Kbtbd3	0.31	0.232	0.375		0.307	0.256	0.388		-0.116	0.858	0.938		0.31	0.266	0.405		-0.003	0.993	1		-0.03	0.917	0.956		-0.065	0.816	0.897
ENSMUSG00000005505	Kbtbd4	0.142	0.257	0.407		0.309	0.016	0.037	Dox_Batf_Irf4_Runx3_Tbet	0	1	1		0.292	0.025	0.056		0.017	0.896	0.945		-0.107	0.422	0.572		-0.064	0.62	0.753
ENSMUSG00000075502	Kbtbd6	0	1			-1.501	0.734			0.697	0.92			-1.753	0.691			0.252	0.954			1.295	0.761			0.58	0.892
ENSMUSG00000043881	Kbtbd7	-0.118	0.62	0.757		-0.19	0.441	0.588		0.137	0.801	0.912		-0.075	0.769	0.859		-0.114	0.652	0.774		-0.268	0.311	0.455		-0.62	0.017	0.038	Dox_Batf_Irf4
ENSMUSG00000030031	Kbtbd8	0.192	0.596	0.738		0.693	0.056	0.11		0.464	0.32	0.541		0.731	0.046	0.096		-0.038	0.918	0.958		1.334	0	0.001	Dox_Batf_Irf4_Tbet	1.886	0	0	Dox_Batf_Irf4_Runx3
ENSMUSG00000055239	Kcmf1	0.29	0.004	0.011	Dox_Batf_Irf4_Runx3_Tbet	-0.199	0.048	0.096		0.281	0.026	0.081		-0.443	0	0	Dox_Batf_Irf4	0.244	0.014	0.034	Dox_Batf_Irf4	-0.137	0.169	0.286		0.323	0.001	0.003	Dox_Batf_Irf4_Runx3
ENSMUSG00000047976	Kcna1	-1.886	0.845			0	1			2.033	0.734			-1.573	0.871			1.494	0.878			-1.481	0.879			-1.984	0.838
ENSMUSG00000042861	Kcna10
ENSMUSG00000040724	Kcna2	0	1			0	1			1.104	0.875			-1.151	0.897			1.072	0.904			-1.529	0.864			-1.562	0.861
ENSMUSG00000047959	Kcna3
ENSMUSG00000042604	Kcna4	0.124	0.634	0.768		-0.753	0.004	0.01	Dox_NoTF	0.036	0.938	0.974		-0.487	0.063	0.125		-0.266	0.305	0.455		-1.861	0	0	Dox_Batf_Irf4	-3.51	0	0	Dox_Batf_Irf4
ENSMUSG00000045534	Kcna5
ENSMUSG00000038077	Kcna6	0	1			-1.77	0.88			-2.069	0.769			0	1			-1.462	0.901			4.629	0.691			0	1
ENSMUSG00000038201	Kcna7	2.361	0.018	0.044	Dox_Batf_Irf4_Runx3_Tbet	2.016	0.045	0.091		2.486	0.265			3.776	0.018	0.043	Dox_Batf_Irf4_Runx3_Tbet	-1.76	0.306	0.456		2.708	0.1	0.188		2.275	0.166	0.277
ENSMUSG00000027827	Kcnab1	-0.586	0.038	0.085		-1.483	0	0	Dox_NoTF	-1.409	0.001	0.005	No	0.211	0.478	0.621		-1.695	0	0	Dox_NoTF	-0.15	0.636	0.757		1.447	0	0	Dox_Batf_Irf4_Runx3
ENSMUSG00000028931	Kcnab2	0.576	0.052	0.111		0.394	0.182	0.298		0.865	0.014	0.05	Yes	1.212	0	0	Dox_Batf_Irf4_Runx3_Tbet	-0.817	0.007	0.019	Dox_NoTF	0.123	0.691	0.802		-0.054	0.861	0.929
ENSMUSG00000018470	Kcnab3	2.086	0	0	Dox_Batf_Irf4_Runx3_Tbet	2.329	0	0	Dox_Batf_Irf4_Runx3_Tbet	1.005	0.14	0.307		-0.41	0.108	0.198		2.739	0	0	Dox_Batf_Irf4	2.151	0	0	Dox_Batf_Irf4_Tbet	-1.25	0	0	Dox_Batf_Irf4
ENSMUSG00000050556	Kcnb1	0.948	0.882			1.479	0.818			1.231	0.86			-0.415	0.948			1.894	0.768			0.045	0.994			-2.384	0.71
ENSMUSG00000092083	Kcnb2	0	1			0	1							0	1			0	1			0	1			0	1
ENSMUSG00000058975	Kcnc1	0.339	0.977			1.24	0.916			0.938	0.894			0.457	0.969			0	1			1.394	0.905			0	1
ENSMUSG00000035681	Kcnc2	0	1			0	1							0	1			0	1			0	1			0	1
ENSMUSG00000062785	Kcnc3	-2.556	0.403			-1.309	0.685			-1.912	0.758			-4.095	0.168			2.786	0.347			-4.003	0.178			-3.195	0.279
ENSMUSG00000027895	Kcnc4
ENSMUSG00000009731	Kcnd1	-0.363	0.006	0.017	NoDox_Batf_Irf4_Runx3_Tbet	0.013	0.925	0.964		-0.456	0.161	0.34		0.715	0	0	Dox_Batf_Irf4_Runx3_Tbet	-0.702	0	0	Dox_NoTF	-0.137	0.438	0.587		-1.081	0	0	Dox_Batf_Irf4
ENSMUSG00000060882	Kcnd2
ENSMUSG00000040896	Kcnd3	-0.358	0.976			0	1			-1.057	0.881			0	1			0	1			0	1			-0.095	0.994
ENSMUSG00000074346	Kcnd3os
ENSMUSG00000039639	Kcne1	-0.6	0.959			0	1			-1.3	0.854			0	1			0	1			0	1			0	1
ENSMUSG00000090122	Kcne1l	0	1			-1.593	0.892			-1.897	0.788			0	1			-1.285	0.913			0	1			0	1
ENSMUSG00000039672	Kcne2	-1.295	0.873			0	1			0.515	0.941			-1.781	0.827			1.701	0.834			-0.324	0.968			-2.191	0.788
ENSMUSG00000035165	Kcne3
ENSMUSG00000047330	Kcne4	-6.177	0	0	NoDox_Batf_Irf4_Runx3_Tbet	-2.834	0.092	0.17		-3.444	0.139			0	1	1		-2.526	0.134	0.237		0	1	1		1.51	0.398	0.549
ENSMUSG00000051726	Kcnf1	0	1			0	1							-1.75	0.881			1.671	0.887			-1.658	0.888			-0.027	0.998
ENSMUSG00000074575	Kcng1	0	1			0	1							0	1			0	1			0	1			0	1
ENSMUSG00000059852	Kcng2	-0.296	0.98			0	1			-0.995	0.888			-3.036	0.795			2.957	0.8			-1.802	0.877			-3.447	0.768
ENSMUSG00000045053	Kcng3
ENSMUSG00000045246	Kcng4
ENSMUSG00000058248	Kcnh1	2.615	0.143	0.255		-1.112	0.331	0.473		2.897	0.245			0.98	0.504	0.645		-2.092	0.129	0.23		1.268	0.385	0.535		-0.343	0.827	0.904
ENSMUSG00000038319	Kcnh2	3.142	0	0	Dox_Batf_Irf4_Runx3_Tbet	3.44	0	0	Dox_Batf_Irf4_Runx3_Tbet	3.436	0	0	Yes	4.015	0	0	Dox_Batf_Irf4_Runx3_Tbet	-0.575	0.219	0.351		5.251	0	0	Dox_Batf_Irf4_Tbet	-0.71	0.15	0.254
ENSMUSG00000037579	Kcnh3	0	1			0	1							0	1			0	1			0	1			0	1
ENSMUSG00000035355	Kcnh4	0	1			0	1							0	1			0	1			0	1			0	1
ENSMUSG00000034402	Kcnh5	-3.951	0.023	0.053		-5.762	0.001	0.002	Dox_NoTF	-3.867	0.085			-4.92	0.004	0.011	Dox_Batf_Irf4	-0.842	0.39	0.544		1.048	0.282	0.424		-2.349	0.06	0.117
ENSMUSG00000001901	Kcnh6	3.115	0.765			2.746	0.792			2.422	0.728			0.296	0.977			2.45	0.814			-1.277	0.902			-0.962	0.926
ENSMUSG00000059742	Kcnh7	-0.26	0.757	0.857		0.91	0.384	0.53		0.501	0.798			-0.529	0.538	0.675		1.438	0.164	0.28		-1.571	0.133	0.236		-1.628	0.075	0.141
ENSMUSG00000035580	Kcnh8	-0.748	0.949			-2.539	0.828			-3.802	0.588			0	1			-2.231	0.849			1.407	0.904			0	1
ENSMUSG00000053519	Kcnip1	0	1			0	1							0	1			0	1			0	1			0	1
ENSMUSG00000025221	Kcnip2	1.765	0.372	0.536		-0.065	0.974	0.99		2.623	0.449			2.374	0.286	0.427		-2.439	0.287	0.434		2.797	0.21	0.338		2.985	0.17	0.283
ENSMUSG00000079056	Kcnip3	0.377	0.395	0.559		1.517	0.004	0.011	Dox_Batf_Irf4_Runx3_Tbet	-0.099	0.923	0.967		0.612	0.196	0.319		0.906	0.105	0.193		-0.715	0.179	0.299		-0.233	0.63	0.761
ENSMUSG00000029088	Kcnip4	-0.502	0.495	0.654		-0.354	0.646	0.763		-0.184	0.912			0.706	0.44	0.586		-1.06	0.236	0.373		0.777	0.396	0.546		0.235	0.798	0.883
ENSMUSG00000041248	Kcnj1
ENSMUSG00000044708	Kcnj10	-1.496	0.792			1.454	0.802			0.234	0.968			-1.218	0.831			2.672	0.64			-0.182	0.974			-1.465	0.797
ENSMUSG00000096146	Kcnj11
ENSMUSG00000042529	Kcnj12	0	1			0	1							-1.822	0.876			1.743	0.882			1.937	0.868			-2.233	0.849
ENSMUSG00000079436	Kcnj13	0.418	0.918	0.96		-2.942	0.47	0.616		-0.471	0.942			-4.132	0.287	0.429		1.191	0.765	0.858		-0.583	0.877	0.931		-3.797	0.319	0.468
ENSMUSG00000058743	Kcnj14	0.159	0.812	0.895		-0.527	0.413	0.56		0.567	0.708			1.562	0.113	0.205		-2.088	0.029	0.065		1.749	0.073	0.145		3.962	0	0	Dox_Batf_Irf4_Runx3
ENSMUSG00000062609	Kcnj15	-3.025	0.015	0.036	NoDox_Batf_Irf4_Runx3_Tbet	2.116	0.114	0.203		-0.327	0.779	0.9		0.325	0.805	0.885		1.792	0.184	0.307		0.089	0.951	0.978		-1.334	0.358	0.509
ENSMUSG00000051497	Kcnj16	-1.571	0.495	0.654		-0.095	0.971	0.989		-2.326	0.658			0.814	0.756	0.85		-0.908	0.731	0.832		2.991	0.2	0.326		0	1	1
ENSMUSG00000041695	Kcnj2	-0.355	0.834	0.909		-2.432	0.117	0.206		-1.568	0.569			2.093	0.311	0.455		-4.525	0.014	0.034	Dox_NoTF	1.185	0.599	0.727		0.751	0.738	0.842
ENSMUSG00000026824	Kcnj3	5.008	0.667			4.639	0.69			5.637	0.282			4.41	0.705			0	1			0	1			0	1
ENSMUSG00000044216	Kcnj4	0	1			0	1							0	1			0	1			0	1			0	1
ENSMUSG00000032034	Kcnj5	0	1			0	1							0	1			0	1			0	1			0	1
ENSMUSG00000043301	Kcnj6
ENSMUSG00000030247	Kcnj8
ENSMUSG00000038026	Kcnj9	-1.648	0.444	0.607		-3.77	0.04	0.082		-2.216	0.594			-2.249	0.301	0.443		-1.521	0.381	0.535		-0.309	0.875	0.93		1.459	0.394	0.544
ENSMUSG00000033998	Kcnk1
ENSMUSG00000033854	Kcnk10	-0.316	0.002	0.005	NoDox_Batf_Irf4_Runx3_Tbet	0.395	0.001	0.002	Dox_Batf_Irf4_Runx3_Tbet	0.762	0.003	0.015	Yes	0.817	0	0	Dox_Batf_Irf4_Runx3_Tbet	-0.423	0.002	0.006	Dox_NoTF	-0.951	0	0	Dox_Batf_Irf4	-0.871	0	0	Dox_Batf_Irf4
ENSMUSG00000050138	Kcnk12
ENSMUSG00000045404	Kcnk13	2.643	0.821			2.274	0.846			1.874	0.79			2.045	0.861			0	1			0	1			1.442	0.902
ENSMUSG00000035238	Kcnk15	0.276	0.98			-1.689	0.876			-4.011	0.455			1.675	0.878			-3.363	0.757			0	1			0	1
ENSMUSG00000023387	Kcnk16
ENSMUSG00000040901	Kcnk18	1.697	0.885			-1.041	0.929			1.083	0.863			1.098	0.925			-2.139	0.855			0	1			0	1
ENSMUSG00000037624	Kcnk2	-3.165	0	0	NoDox_Batf_Irf4_Runx3_Tbet	-3.128	0	0	Dox_NoTF	-2.427	0	0	No	-0.152	0.7	0.809		-2.976	0	0	Dox_NoTF	0.629	0.115	0.21		-1.318	0.001	0.002	Dox_Batf_Irf4
ENSMUSG00000049265	Kcnk3	-0.996	0.299	0.456		-0.239	0.81	0.883		0.471	0.726	0.869		4.279	0.009	0.023	Dox_Batf_Irf4_Runx3_Tbet	-4.518	0.003	0.009	Dox_NoTF	2.948	0.084	0.162		-1.675	0.423	0.574
ENSMUSG00000024957	Kcnk4	-1.095	0.815			-1.608	0.731			-3.446	0.473			1.216	0.801			-2.824	0.547			1.929	0.685			0.953	0.843
ENSMUSG00000023243	Kcnk5	0	1			0	1			1.102	0.876			0	1			0	1			0	1			0	1
ENSMUSG00000046410	Kcnk6	3.679	0.752			3.31	0.776			4.494	0.512			1.636	0.888			1.674	0.886			-1.661	0.887			-0.422	0.971
ENSMUSG00000024936	Kcnk7	3.825	0	0	Dox_Batf_Irf4_Runx3_Tbet	6.03	0	0	Dox_Batf_Irf4_Runx3_Tbet	3.136	0.209	0.407		2.993	0	0	Dox_Batf_Irf4_Runx3_Tbet	3.036	0.053	0.109		5.265	0	0	Dox_Batf_Irf4_Tbet	1.849	0.009	0.02	Dox_Batf_Irf4_Runx3
ENSMUSG00000036760	Kcnk9	0	1			0	1							0	1			0	1			0	1			0	1
ENSMUSG00000063142	Kcnma1	-0.845	0.689	0.811		-3.061	0.111	0.199		-2.417	0.48			-1.916	0.344	0.49		-1.146	0.457	0.61		-0.787	0.659			-0.64	0.702	0.815
ENSMUSG00000020155	Kcnmb1	0	1			0	1							0	1			0	1			0	1			0.631	0.957
ENSMUSG00000037610	Kcnmb2	1.673	0.886			1.304	0.911			0.977	0.89			1.075	0.927			0	1			0	1			0	1
ENSMUSG00000091091	Kcnmb3	-2.279	0.833			0	1			-2.957	0.672			0	1			0	1			0	1			0	1
ENSMUSG00000054934	Kcnmb4	-2.045	0.021	0.051		-0.501	0.617	0.74		-1.424	0.367	0.593		0.812	0.446	0.591		-1.313	0.233	0.369		1.682	0.099	0.186		0.084	0.943	0.98
ENSMUSG00000020164	Kcnmb4os1	0	1			0	1							0	1			0	1			0	1			0.631	0.957
ENSMUSG00000085837	Kcnmb4os2	-1.154	0.921			1.675	0.886			-1.893	0.785			1.446	0.902			0	1			3.662	0.754			0	1
ENSMUSG00000002908	Kcnn1	0.546	0.006	0.016	Dox_Batf_Irf4_Runx3_Tbet	2.105	0	0	Dox_Batf_Irf4_Runx3_Tbet	0.171	0.767	0.893		1.901	0	0	Dox_Batf_Irf4_Runx3_Tbet	0.204	0.521	0.667		1.389	0	0	Dox_Batf_Irf4_Tbet	1.141	0	0	Dox_Batf_Irf4_Runx3
ENSMUSG00000054477	Kcnn2	0.901	0.665			-0.07	0.972			-1.436	0.707			2.816	0.224			-2.886	0.213			2.967	0.199			0.838	0.742
ENSMUSG00000000794	Kcnn3	2.576	0.712			1.161	0.868			3.19	0.616			1.978	0.777			-0.817	0.907			2.316	0.739			0	1
ENSMUSG00000054342	Kcnn4	2.504	0	0	Dox_Batf_Irf4_Runx3_Tbet	1.186	0	0	Dox_Batf_Irf4_Runx3_Tbet	2.09	0	0	Yes	-0.031	0.633	0.754		1.217	0	0	Dox_Batf_Irf4	0.378	0	0	Dox_Batf_Irf4_Tbet	2.299	0	0	Dox_Batf_Irf4_Runx3
ENSMUSG00000009545	Kcnq1	0.11	0.992			-0.261	0.982			-0.765	0.913			0	1			0.047	0.997			0	1			0	1
ENSMUSG00000101609	Kcnq1ot1	-0.085	0.352	0.516		0.136	0.164	0.274		0.024	0.92	0.965		-0.294	0.002	0.006	Dox_Batf_Irf4	0.43	0	0	Dox_Batf_Irf4	-0.513	0	0	Dox_Batf_Irf4	-0.611	0	0	Dox_Batf_Irf4
ENSMUSG00000016346	Kcnq2	-0.519	0.965			-0.898	0.939			-2.048	0.771			-0.802	0.945			-0.096	0.993			-0.71	0.952			-1.213	0.918
ENSMUSG00000056258	Kcnq3	0.019	0.986	0.998		1.712	0.278	0.414		2.103	0.496			-0.58	0.592	0.721		2.291	0.141	0.247		-0.77	0.492	0.636		0.256	0.791	0.878
ENSMUSG00000028631	Kcnq4	0	1			0	1			2.908	0.678			0	1			0	1			2.849	0.807			0	1
ENSMUSG00000028033	Kcnq5	0.058	0.992	1		-1.909	0.74	0.835		-1.133	0.788			-0.42	0.942	0.973		-1.489	0.795	0.881		-0.537	0.926			-4.78	0.414	0.565
ENSMUSG00000046168	Kcnrg	-1.319	0.481	0.64		-1.664	0.375	0.52		-1.298	0.716			1.124	0.612	0.737		-2.789	0.141	0.248		3.815	0.034	0.075		0.69	0.752	0.852
ENSMUSG00000040164	Kcns1	2.62	0.823			0.832	0.943			0.522	0.941			2.022	0.863			-1.189	0.919			0	1			0	1
ENSMUSG00000050963	Kcns2	0.438	0.968			-0.043	0.997			-0.282	0.967			-0.203	0.985			0.161	0.988			-1.661	0.88			-0.424	0.969
ENSMUSG00000043673	Kcns3
ENSMUSG00000058740	Kcnt1	6.28	0.59	0.734		5.911	0.612	0.736		5.593	0.268			5.682	0.626	0.749		0	1	1		6.978	0.549			0	1	1
ENSMUSG00000052726	Kcnt2
ENSMUSG00000031576	Kcnu1	-2.822	0.541			-3.326	0.464			-6.786	0.326			0	1			-3.018	0.506			2.51	0.589			2.556	0.579
ENSMUSG00000022342	Kcnv1
ENSMUSG00000047298	Kcnv2	1.841	0.875			1.471	0.9			1.126	0.873			1.242	0.916			0	1			0	1			0	1
ENSMUSG00000059022	Kcp	0	1			0	1			2.463	0.726			-3.237	0.782			3.158	0.787			1.382	0.905			1.073	0.926
ENSMUSG00000036225	Kctd1	0.086	0.397	0.561		0.599	0	0	Dox_Batf_Irf4_Runx3_Tbet	0.137	0.575	0.772		0.045	0.671	0.784		0.553	0	0	Dox_Batf_Irf4	-0.623	0	0	Dox_Batf_Irf4	-0.965	0	0	Dox_Batf_Irf4
ENSMUSG00000001098	Kctd10	-1.24	0	0	NoDox_Batf_Irf4_Runx3_Tbet	-1.116	0	0	Dox_NoTF	-1.097	0	0	No	-0.689	0	0	Dox_Batf_Irf4	-0.426	0	0	Dox_NoTF	-1.138	0	0	Dox_Batf_Irf4	-0.215	0	0	Dox_Batf_Irf4
ENSMUSG00000046731	Kctd11	0.563	0	0	Dox_Batf_Irf4_Runx3_Tbet	1.248	0	0	Dox_Batf_Irf4_Runx3_Tbet	0.392	0.274	0.491		0.443	0.001	0.002	Dox_Batf_Irf4_Runx3_Tbet	0.805	0	0	Dox_Batf_Irf4	-0.002	0.987	1		0.014	0.915	0.964
ENSMUSG00000098557	Kctd12
ENSMUSG00000041633	Kctd12b	-1.565	0.018	0.043	NoDox_Batf_Irf4_Runx3_Tbet	-1.899	0.004	0.011	Dox_NoTF	-2.33	0.056	0.151		1.41	0.173	0.29		-3.309	0.001	0.002	Dox_NoTF	0.487	0.667	0.783		-0.753	0.546	0.688
ENSMUSG00000030685	Kctd13	0.538	0.004	0.01	Dox_Batf_Irf4_Runx3_Tbet	0.19	0.306	0.445		0.337	0.343	0.567		0.218	0.246	0.382		-0.028	0.881	0.937		0.253	0.176	0.294		0.629	0	0.001	Dox_Batf_Irf4_Runx3
ENSMUSG00000051727	Kctd14	2.082	0.064	0.131		0.431	0.701	0.805		0.73	0.748			-1.487	0.131	0.232		1.918	0.081	0.156		1.557	0.1	0.187		-1.716	0.085	0.158
ENSMUSG00000030499	Kctd15	0.339	0.037	0.083		0.174	0.287	0.424		-0.003	0.988	0.995		-0.628	0	0	Dox_Batf_Irf4	0.802	0	0	Dox_Batf_Irf4	0.376	0.019	0.045	Dox_Batf_Irf4_Tbet	-0.328	0.04	0.082
ENSMUSG00000051401	Kctd16
ENSMUSG00000033287	Kctd17	0.644	0	0	Dox_Batf_Irf4_Runx3_Tbet	0.874	0	0	Dox_Batf_Irf4_Runx3_Tbet	0.736	0	0	Yes	0.573	0	0	Dox_Batf_Irf4_Runx3_Tbet	0.301	0	0	Dox_Batf_Irf4	0.249	0	0	Dox_Batf_Irf4_Tbet	0.121	0.036	0.074
ENSMUSG00000054770	Kctd18	0.502	0.036	0.08		0.313	0.192	0.311		0.235	0.479	0.698		0.212	0.382	0.529		0.102	0.677	0.792		-0.11	0.656	0.774		-0.636	0.009	0.021	Dox_Batf_Irf4
ENSMUSG00000051648	Kctd19	2.298	0.755			4.185	0.575			3.135	0.46			3.956	0.596			0	1			0	1			0.285	0.97
ENSMUSG00000016940	Kctd2	-0.025	0.816	0.897		-0.061	0.585	0.716		-0.17	0.463	0.683		0.296	0.012	0.028	Dox_Batf_Irf4_Runx3_Tbet	-0.357	0.002	0.007	Dox_NoTF	-0.059	0.63	0.753		-0.263	0.026	0.056
ENSMUSG00000005936	Kctd20	-0.17	0.015	0.036	NoDox_Batf_Irf4_Runx3_Tbet	0.113	0.112	0.199		-0.08	0.533	0.741		0.09	0.208	0.335		0.023	0.747	0.845		0.092	0.2	0.327		0.026	0.716	0.826
ENSMUSG00000044952	Kctd21	-0.446	0.041	0.089		0.267	0.263	0.396		-0.76	0.13	0.289		0.209	0.391	0.537		0.058	0.816	0.896		-0.144	0.57	0.704		-1.057	0	0	Dox_Batf_Irf4
ENSMUSG00000026608	Kctd3	-0.195	0.134	0.242		-0.094	0.471	0.617		0.215	0.165	0.344		-0.127	0.335	0.481		0.033	0.803	0.886		0.379	0.004	0.011	Dox_Batf_Irf4_Tbet	0.2	0.125	0.219
ENSMUSG00000046523	Kctd4	-5.901	0	0	NoDox_Batf_Irf4_Runx3_Tbet	-5.684	0	0.001	Dox_NoTF	-5.316	0.009	0.034	No	-4.073	0.011	0.027	Dox_Batf_Irf4	-1.611	0.036	0.077		-1.584	0.199	0.325		-4.483	0.005	0.012	Dox_Batf_Irf4
ENSMUSG00000016946	Kctd5	-0.34	0	0	NoDox_Batf_Irf4_Runx3_Tbet	0.224	0	0	Dox_Batf_Irf4_Runx3_Tbet	-0.114	0.305	0.525		0.112	0.028	0.062		0.111	0.035	0.075		-0.223	0	0	Dox_Batf_Irf4	0.336	0	0	Dox_Batf_Irf4_Runx3
ENSMUSG00000021752	Kctd6	0.082	0.647	0.778		-0.131	0.476	0.621		0.013	0.976	0.991		-0.44	0.016	0.038	Dox_Batf_Irf4	0.309	0.089	0.168		-0.209	0.243	0.378		-0.551	0.002	0.004	Dox_Batf_Irf4
ENSMUSG00000034110	Kctd7	0.214	0.452	0.614		0.872	0.003	0.009	Dox_Batf_Irf4_Runx3_Tbet	0.498	0.248	0.459		0.988	0.001	0.004	Dox_Batf_Irf4_Runx3_Tbet	-0.116	0.714	0.82		0.934	0.004	0.01	Dox_Batf_Irf4_Tbet	-1.273	0	0.001	Dox_Batf_Irf4
ENSMUSG00000037653	Kctd8
ENSMUSG00000034327	Kctd9	0.038	0.793	0.882		-0.306	0.032	0.069		0.215	0.282	0.499		-0.288	0.047	0.097		-0.019	0.897	0.946		-0.157	0.28	0.422		0.292	0.038	0.079
ENSMUSG00000026047	Kdelc1	0.044	0.45	0.612		0.27	0	0	Dox_Batf_Irf4_Runx3_Tbet	0.198	0.21	0.408		0.294	0	0	Dox_Batf_Irf4_Runx3_Tbet	-0.024	0.728	0.83		0.314	0	0	Dox_Batf_Irf4_Tbet	0.162	0.011	0.026	Dox_Batf_Irf4_Runx3
ENSMUSG00000034487	Kdelc2	-0.681	0	0	NoDox_Batf_Irf4_Runx3_Tbet	-0.516	0	0	Dox_NoTF	-0.625	0	0	No	0.13	0.023	0.052		-0.646	0	0	Dox_NoTF	-0.892	0	0	Dox_Batf_Irf4	-0.424	0	0	Dox_Batf_Irf4
ENSMUSG00000002778	Kdelr1	0.015	0.696	0.816		0.565	0	0	Dox_Batf_Irf4_Runx3_Tbet	0.101	0.323	0.545		0.571	0	0	Dox_Batf_Irf4_Runx3_Tbet	-0.007	0.881	0.937		0.214	0	0	Dox_Batf_Irf4_Tbet	0.399	0	0	Dox_Batf_Irf4_Runx3
ENSMUSG00000079111	Kdelr2	-0.335	0	0	NoDox_Batf_Irf4_Runx3_Tbet	-0.21	0	0	Dox_NoTF	-0.133	0.128	0.287		0.281	0	0	Dox_Batf_Irf4_Runx3_Tbet	-0.491	0	0	Dox_NoTF	-0.045	0.268	0.408		0.237	0	0	Dox_Batf_Irf4_Runx3
ENSMUSG00000010830	Kdelr3	-0.259	0.001	0.002	NoDox_Batf_Irf4_Runx3_Tbet	0.949	0	0	Dox_Batf_Irf4_Runx3_Tbet	0.038	0.827	0.925		0.762	0	0	Dox_Batf_Irf4_Runx3_Tbet	0.187	0.051	0.104		0.367	0	0	Dox_Batf_Irf4_Tbet	0.274	0.002	0.005	Dox_Batf_Irf4_Runx3
ENSMUSG00000037600	Kdf1	-1.101	0.925			0	1			-0.473	0.947			0	1			0	1			0	1			0	1
ENSMUSG00000036940	Kdm1a	0.399	0	0	Dox_Batf_Irf4_Runx3_Tbet	0.351	0	0	Dox_Batf_Irf4_Runx3_Tbet	0.321	0.003	0.014	Yes	0.266	0	0	Dox_Batf_Irf4_Runx3_Tbet	0.085	0.124	0.222		0.024	0.661	0.778		0.447	0	0	Dox_Batf_Irf4_Runx3
ENSMUSG00000038080	Kdm1b	0.241	0.017	0.041	Dox_Batf_Irf4_Runx3_Tbet	0.325	0.002	0.005	Dox_Batf_Irf4_Runx3_Tbet	0.016	0.947	0.978		0.257	0.016	0.038	Dox_Batf_Irf4_Runx3_Tbet	0.068	0.54	0.682		0.181	0.096	0.181		0.005	0.962	0.992
ENSMUSG00000054611	Kdm2a	0.11	0.146	0.26		0.177	0.021	0.047	Dox_Batf_Irf4_Runx3_Tbet	0.327	0.009	0.035	Yes	-0.182	0.017	0.04	Dox_Batf_Irf4	0.359	0	0	Dox_Batf_Irf4	-0.018	0.812	0.89		-0.339	0	0	Dox_Batf_Irf4
ENSMUSG00000029475	Kdm2b	0.612	0	0	Dox_Batf_Irf4_Runx3_Tbet	0.082	0.532	0.672		0.606	0.003	0.012	Yes	0.218	0.1	0.186		-0.136	0.305	0.454		0.471	0	0.001	Dox_Batf_Irf4_Tbet	0.07	0.597	0.733
ENSMUSG00000053470	Kdm3a	-0.105	0.044	0.096		-0.15	0.005	0.014	Dox_NoTF	-0.41	0.001	0.006	No	-0.75	0	0	Dox_Batf_Irf4	0.6	0	0	Dox_Batf_Irf4	-0.515	0	0	Dox_Batf_Irf4	-0.309	0	0	Dox_Batf_Irf4
ENSMUSG00000038773	Kdm3b	0.08	0.054	0.114		-0.049	0.248	0.379		0.044	0.681	0.844		-0.2	0	0	Dox_Batf_Irf4	0.15	0.001	0.002	Dox_Batf_Irf4	-0.355	0	0	Dox_Batf_Irf4	-0.449	0	0	Dox_Batf_Irf4
ENSMUSG00000033326	Kdm4a	0.062	0.039	0.086		0.233	0	0	Dox_Batf_Irf4_Runx3_Tbet	-0.013	0.877	0.946		-0.238	0	0	Dox_Batf_Irf4	0.471	0	0	Dox_Batf_Irf4	-0.172	0	0	Dox_Batf_Irf4	-0.509	0	0	Dox_Batf_Irf4
ENSMUSG00000024201	Kdm4b	0.164	0.686	0.809		0.734	0.07	0.135		0.319	0.035	0.105		0.451	0.266	0.405		0.283	0.486	0.637		0.128	0.753	0.849		-0.379	0.35	0.501
ENSMUSG00000028397	Kdm4c	0.118	0.355	0.519		0.251	0.052	0.105		0.056	0.718	0.864		0.148	0.253	0.389		0.103	0.429	0.583		0.061	0.639	0.76		0.064	0.619	0.752
ENSMUSG00000053914	Kdm4d	-0.623	0.61	0.749		0.403	0.771	0.857		0.221	0.944			0.726	0.629	0.751		-0.323	0.837	0.908		1.503	0.292	0.435		-3.049	0.119	0.21
ENSMUSG00000030180	Kdm5a	0.178	0.019	0.047	Dox_Batf_Irf4_Runx3_Tbet	0.334	0	0	Dox_Batf_Irf4_Runx3_Tbet	0.133	0.206	0.403		-0.225	0.003	0.009	Dox_Batf_Irf4	0.559	0	0	Dox_Batf_Irf4	0.12	0.119	0.215		0.089	0.244	0.377
ENSMUSG00000042207	Kdm5b	-0.157	0.038	0.085		1.054	0	0	Dox_Batf_Irf4_Runx3_Tbet	-0.107	0.427	0.65		0.508	0	0	Dox_Batf_Irf4_Runx3_Tbet	0.546	0	0	Dox_Batf_Irf4	0.454	0	0	Dox_Batf_Irf4_Tbet	-1.308	0	0	Dox_Batf_Irf4
ENSMUSG00000025332	Kdm5c	0.144	0.017	0.041	Dox_Batf_Irf4_Runx3_Tbet	0.503	0	0	Dox_Batf_Irf4_Runx3_Tbet	0.238	0.023	0.073		0.005	0.94	0.972		0.498	0	0	Dox_Batf_Irf4	0.053	0.391	0.541		-0.082	0.177	0.292
ENSMUSG00000056673	Kdm5d	-0.238	0.429	0.593		-2.748	0	0	Dox_NoTF	-0.405	0.42	0.643		-1.37	0	0	Dox_Batf_Irf4	-1.378	0	0	Dox_NoTF	-0.935	0.001	0.002	Dox_Batf_Irf4	-0.807	0.002	0.005	Dox_Batf_Irf4
ENSMUSG00000037369	Kdm6a	0.23	0	0.001	Dox_Batf_Irf4_Runx3_Tbet	0.114	0.083	0.154		0.13	0.453	0.673		0.024	0.714	0.819		0.09	0.187	0.31		-0.051	0.446	0.594		0.277	0	0	Dox_Batf_Irf4_Runx3
ENSMUSG00000018476	Kdm6b	0.273	0	0.001	Dox_Batf_Irf4_Runx3_Tbet	1.108	0	0	Dox_Batf_Irf4_Runx3_Tbet	0.305	0.035	0.105		-0.058	0.428	0.574		1.166	0	0	Dox_Batf_Irf4	0.26	0	0.001	Dox_Batf_Irf4_Tbet	-0.947	0	0	Dox_Batf_Irf4
ENSMUSG00000042599	Kdm7a	1.347	0	0	Dox_Batf_Irf4_Runx3_Tbet	2.393	0	0	Dox_Batf_Irf4_Runx3_Tbet	1.417	0	0	Yes	1.118	0	0	Dox_Batf_Irf4_Runx3_Tbet	1.275	0	0	Dox_Batf_Irf4	2.056	0	0	Dox_Batf_Irf4_Tbet	-0.963	0	0	Dox_Batf_Irf4
ENSMUSG00000030752	Kdm8	-0.158	0.547	0.698		-0.826	0.001	0.004	Dox_NoTF	0.086	0.86	0.939		-0.709	0.007	0.019	Dox_Batf_Irf4	-0.118	0.643	0.766		-0.89	0.001	0.004	Dox_Batf_Irf4	0.691	0.005	0.012	Dox_Batf_Irf4_Runx3
ENSMUSG00000062960	Kdr	1.469	0.9			-2.207	0.85			-2.508	0.709			-4.575	0.694			2.368	0.838			-0.877	0.939			-1.801	0.876
ENSMUSG00000009905	Kdsr	-0.248	0.002	0.005	NoDox_Batf_Irf4_Runx3_Tbet	-0.437	0	0	Dox_NoTF	-0.564	0	0.003	No	0.026	0.761	0.853		-0.462	0	0	Dox_NoTF	0.478	0	0	Dox_Batf_Irf4_Tbet	0.166	0.041	0.084
ENSMUSG00000003308	Keap1	0.4	0	0	Dox_Batf_Irf4_Runx3_Tbet	0.036	0.578	0.71		0.39	0.002	0.008	Yes	-0.484	0	0	Dox_Batf_Irf4	0.52	0	0	Dox_Batf_Irf4	-0.118	0.055	0.114		-0.558	0	0	Dox_Batf_Irf4
ENSMUSG00000024694	Keg1	-0.272	0.981			0	1			-0.971	0.89			-0.89	0.939			0.811	0.945			-0.798	0.946			-1.301	0.912
ENSMUSG00000029866	Kel
ENSMUSG00000019932	Kera	-2.639	0.821			1.472	0.9			-1.889	0.7			1.243	0.916			0	1			4.09	0.725			0	1
ENSMUSG00000067750	Khdc1a
ENSMUSG00000085079	Khdc1b	0	1			0	1			1.02	0.885			0	1			0	1			0	1			0	1
ENSMUSG00000041722	Khdc1c	0	1			0	1							0	1			0	1			0	1			0	1
ENSMUSG00000092622	Khdc3	0	1			0	1							0	1			0	1			0	1			0	1
ENSMUSG00000028060	Khdc4	0	0.999	1		-0.429	0	0	Dox_NoTF	-0.22	0.152	0.325		-0.257	0.005	0.012	Dox_Batf_Irf4	-0.171	0.054	0.109		-0.35	0	0	Dox_Batf_Irf4	0.417	0	0	Dox_Batf_Irf4_Runx3
ENSMUSG00000028790	Khdrbs1	0.114	0	0	Dox_Batf_Irf4_Runx3_Tbet	-0.339	0	0	Dox_NoTF	0.052	0.432	0.654		-0.053	0.036	0.078		-0.286	0	0	Dox_NoTF	-0.095	0	0.001	Dox_Batf_Irf4	0.245	0	0	Dox_Batf_Irf4_Runx3
ENSMUSG00000026058	Khdrbs2	0.998	0.608	0.747		0.787	0.684	0.792		3.038	0.313			-0.618	0.737	0.836		1.405	0.462	0.614		-0.596	0.749	0.846		-0.437	0.817	0.898
ENSMUSG00000022332	Khdrbs3
ENSMUSG00000029162	Khk	-1.464	0	0	NoDox_Batf_Irf4_Runx3_Tbet	-0.697	0.001	0.002	Dox_NoTF	-1.139	0.004	0.018	No	-0.459	0.036	0.077		-0.239	0.253	0.394		-0.825	0	0.001	Dox_Batf_Irf4	-1.397	0	0	Dox_Batf_Irf4
ENSMUSG00000047153	Khnyn	0.259	0.007	0.018	Dox_Batf_Irf4_Runx3_Tbet	0.486	0	0	Dox_Batf_Irf4_Runx3_Tbet	0.237	0.278	0.496		-0.077	0.433	0.579		0.563	0	0	Dox_Batf_Irf4	-0.163	0.102	0.19		-0.923	0	0	Dox_Batf_Irf4
ENSMUSG00000007670	Khsrp	-0.046	0.154	0.27		-0.397	0	0	Dox_NoTF	-0.09	0.221	0.423		-0.048	0.155	0.266		-0.349	0	0	Dox_NoTF	-0.034	0.316	0.461		0.366	0	0	Dox_Batf_Irf4_Runx3
ENSMUSG00000036333	Kidins220	0.033	0.315	0.475		0.548	0	0	Dox_Batf_Irf4_Runx3_Tbet	-0.052	0.546	0.75		0.326	0	0	Dox_Batf_Irf4_Runx3_Tbet	0.222	0	0	Dox_Batf_Irf4	0.255	0	0	Dox_Batf_Irf4_Tbet	-0.307	0	0	Dox_Batf_Irf4
ENSMUSG00000012443	Kif11	1.247	0	0	Dox_Batf_Irf4_Runx3_Tbet	-0.458	0	0	Dox_NoTF	0.965	0	0	Yes	0.392	0	0	Dox_Batf_Irf4_Runx3_Tbet	-0.849	0	0	Dox_NoTF	0.324	0	0	Dox_Batf_Irf4_Tbet	0.759	0	0	Dox_Batf_Irf4_Runx3
ENSMUSG00000028357	Kif12
ENSMUSG00000021375	Kif13a	1.027	0	0	Dox_Batf_Irf4_Runx3_Tbet	1.296	0	0	Dox_Batf_Irf4_Runx3_Tbet	1.055	0	0	Yes	0.572	0	0	Dox_Batf_Irf4_Runx3_Tbet	0.723	0	0	Dox_Batf_Irf4	-0.112	0.047	0.099		-0.599	0	0	Dox_Batf_Irf4
ENSMUSG00000060012	Kif13b	0.647	0	0	Dox_Batf_Irf4_Runx3_Tbet	1.142	0	0	Dox_Batf_Irf4_Runx3_Tbet	0.334	0.133	0.295		0.713	0	0	Dox_Batf_Irf4_Runx3_Tbet	0.429	0	0	Dox_Batf_Irf4	0.679	0	0	Dox_Batf_Irf4_Tbet	-0.813	0	0	Dox_Batf_Irf4
ENSMUSG00000041498	Kif14	1.372	0	0	Dox_Batf_Irf4_Runx3_Tbet	0.202	0.031	0.067		1.312	0	0	Yes	0.621	0	0	Dox_Batf_Irf4_Runx3_Tbet	-0.419	0	0	Dox_NoTF	0.281	0.005	0.014	Dox_Batf_Irf4_Tbet	0.444	0	0	Dox_Batf_Irf4_Runx3
ENSMUSG00000036768	Kif15	1.179	0	0	Dox_Batf_Irf4_Runx3_Tbet	-0.555	0	0	Dox_NoTF	0.993	0	0	Yes	0.289	0	0	Dox_Batf_Irf4_Runx3_Tbet	-0.843	0	0	Dox_NoTF	0.125	0.088	0.169		0.873	0	0	Dox_Batf_Irf4_Runx3
ENSMUSG00000038844	Kif16b	-0.237	0.005	0.015	NoDox_Batf_Irf4_Runx3_Tbet	0.007	0.937	0.97		-0.392	0.087	0.214		-0.063	0.5	0.641		0.07	0.457	0.61		-0.008	0.932	0.966		-0.526	0	0	Dox_Batf_Irf4
ENSMUSG00000086504	Kif16bos
ENSMUSG00000028758	Kif17	0	1			-2.382	0.723			-1.087	0.876			0	1			-2.074	0.757			0	1			2.101	0.753
ENSMUSG00000027115	Kif18a	0.293	0	0.001	Dox_Batf_Irf4_Runx3_Tbet	-0.642	0	0	Dox_NoTF	0.034	0.857	0.938		0.29	0.001	0.004	Dox_Batf_Irf4_Runx3_Tbet	-0.932	0	0	Dox_NoTF	0.961	0	0	Dox_Batf_Irf4_Tbet	0.602	0	0	Dox_Batf_Irf4_Runx3
ENSMUSG00000051378	Kif18b	1.022	0	0	Dox_Batf_Irf4_Runx3_Tbet	-0.223	0.001	0.002	Dox_NoTF	0.774	0	0	Yes	0.024	0.73	0.83		-0.247	0	0.001	Dox_NoTF	0.195	0.005	0.014	Dox_Batf_Irf4_Tbet	0.535	0	0	Dox_Batf_Irf4_Runx3
ENSMUSG00000010021	Kif19a	3.035	0.795			2.666	0.819			4.086	0.558			-1.646	0.887			4.312	0.711			0.071	0.995			-2.254	0.846
ENSMUSG00000014602	Kif1a	0	1			0	1							-1.264	0.914			1.185	0.919			-1.171	0.92			-1.674	0.886
ENSMUSG00000063077	Kif1b	0.124	0.324	0.485		0.285	0.024	0.052		0.001	0.994	0.998		-0.193	0.125	0.222		0.478	0	0.001	Dox_Batf_Irf4	0.32	0.011	0.027	Dox_Batf_Irf4_Tbet	-0.453	0	0.001	Dox_Batf_Irf4
ENSMUSG00000036955	Kif1bp	-0.32	0	0	NoDox_Batf_Irf4_Runx3_Tbet	-0.14	0.078	0.147		-0.526	0	0.001	No	0.131	0.113	0.205		-0.271	0.001	0.003	Dox_NoTF	-0.37	0	0	Dox_Batf_Irf4	-0.155	0.06	0.117
ENSMUSG00000020821	Kif1c	-0.552	0	0	NoDox_Batf_Irf4_Runx3_Tbet	-0.086	0.005	0.013	Dox_NoTF	-0.577	0	0	No	-0.424	0	0	Dox_Batf_Irf4	0.338	0	0	Dox_Batf_Irf4	-0.281	0	0	Dox_Batf_Irf4	-0.592	0	0	Dox_Batf_Irf4
ENSMUSG00000003779	Kif20a	1.015	0	0	Dox_Batf_Irf4_Runx3_Tbet	-0.41	0	0	Dox_NoTF	0.793	0	0	Yes	0.128	0.002	0.005	Dox_Batf_Irf4_Runx3_Tbet	-0.539	0	0	Dox_NoTF	0.109	0.009	0.023	Dox_Batf_Irf4_Tbet	0.401	0	0	Dox_Batf_Irf4_Runx3
ENSMUSG00000024795	Kif20b	0.83	0	0	Dox_Batf_Irf4_Runx3_Tbet	-0.945	0	0	Dox_NoTF	0.462	0	0.001	Yes	-0.314	0	0	Dox_Batf_Irf4	-0.63	0	0	Dox_NoTF	-0.168	0.001	0.003	Dox_Batf_Irf4	0.715	0	0	Dox_Batf_Irf4_Runx3
ENSMUSG00000022629	Kif21a	-0.694	0	0	NoDox_Batf_Irf4_Runx3_Tbet	-0.51	0	0	Dox_NoTF	-0.428	0.001	0.003	No	-0.382	0	0	Dox_Batf_Irf4	-0.128	0.02	0.046	Dox_NoTF	0.439	0	0	Dox_Batf_Irf4_Tbet	0.224	0	0	Dox_Batf_Irf4_Runx3
ENSMUSG00000041642	Kif21b	-0.861	0.941			3.273	0.779			-1.451	0.773			3.044	0.794			0	1			1.556	0.894			-0.095	0.994
ENSMUSG00000030677	Kif22	1.397	0	0	Dox_Batf_Irf4_Runx3_Tbet	-0.011	0.84	0.905		1.141	0	0	Yes	0.608	0	0	Dox_Batf_Irf4_Runx3_Tbet	-0.619	0	0	Dox_NoTF	0.679	0	0	Dox_Batf_Irf4_Tbet	0.523	0	0	Dox_Batf_Irf4_Runx3
ENSMUSG00000032254	Kif23	1.258	0	0	Dox_Batf_Irf4_Runx3_Tbet	-0.014	0.745	0.839		1.03	0	0	Yes	0.026	0.559	0.694		-0.04	0.372	0.526		0.097	0.029	0.065		1.08	0	0	Dox_Batf_Irf4_Runx3
ENSMUSG00000028438	Kif24	0.388	0.068	0.139		0.141	0.505	0.648		0.329	0.322	0.545		-0.052	0.808	0.887		0.193	0.371	0.525		-0.386	0.074	0.146		-0.421	0.049	0.099
ENSMUSG00000021294	Kif26a	-0.576	0.961			0	1			-1.273	0.857			0	1			0	1			0	1			0	1
ENSMUSG00000026494	Kif26b	2.023	0	0	Dox_Batf_Irf4_Runx3_Tbet	4.752	0	0	Dox_Batf_Irf4_Runx3_Tbet	1.928	0	0	Yes	5.136	0	0	Dox_Batf_Irf4_Runx3_Tbet	-0.384	0.004	0.011	Dox_NoTF	2.973	0	0	Dox_Batf_Irf4_Tbet	1.002	0	0	Dox_Batf_Irf4_Runx3
ENSMUSG00000060176	Kif27	-0.42	0.749	0.851		0.682	0.643	0.761		-1.114	0.684			0.442	0.764	0.855		0.241	0.878	0.935		0.563	0.701	0.81		-0.014	0.993	1
ENSMUSG00000087236	Kif28	-2.278	0.804			-1.498	0.871			-4.377	0.531			0	1			-1.19	0.898			1.129	0.903			1.014	0.912
ENSMUSG00000021693	Kif2a	-0.382	0	0	NoDox_Batf_Irf4_Runx3_Tbet	-0.623	0	0	Dox_NoTF	-0.245	0.039	0.114		-0.265	0	0	Dox_Batf_Irf4	-0.358	0	0	Dox_NoTF	0.011	0.84	0.909		0.511	0	0	Dox_Batf_Irf4_Runx3
ENSMUSG00000046755	Kif2b	0	1			0	1							0	1			0	1			0	1			0	1
ENSMUSG00000028678	Kif2c	1.005	0	0	Dox_Batf_Irf4_Runx3_Tbet	-0.564	0	0	Dox_NoTF	0.76	0	0	Yes	0.183	0	0	Dox_Batf_Irf4_Runx3_Tbet	-0.747	0	0	Dox_NoTF	0.234	0	0	Dox_Batf_Irf4_Tbet	0.626	0	0	Dox_Batf_Irf4_Runx3
ENSMUSG00000018395	Kif3a	1.412	0	0	Dox_Batf_Irf4_Runx3_Tbet	1.701	0	0	Dox_Batf_Irf4_Runx3_Tbet	1.279	0	0	Yes	1.819	0	0	Dox_Batf_Irf4_Runx3_Tbet	-0.118	0.162	0.277		0.416	0	0	Dox_Batf_Irf4_Tbet	-0.588	0	0	Dox_Batf_Irf4
ENSMUSG00000027475	Kif3b	-0.207	0	0	NoDox_Batf_Irf4_Runx3_Tbet	0.371	0	0	Dox_Batf_Irf4_Runx3_Tbet	-0.386	0.006	0.025	No	-0.315	0	0	Dox_Batf_Irf4	0.685	0	0	Dox_Batf_Irf4	-0.183	0.001	0.002	Dox_Batf_Irf4	-0.252	0	0	Dox_Batf_Irf4
ENSMUSG00000020668	Kif3c	-0.28	0	0	NoDox_Batf_Irf4_Runx3_Tbet	-0.031	0.587	0.717		-0.408	0.002	0.011	No	0.276	0	0	Dox_Batf_Irf4_Runx3_Tbet	-0.307	0	0	Dox_NoTF	0.249	0	0	Dox_Batf_Irf4_Tbet	-0.491	0	0	Dox_Batf_Irf4
ENSMUSG00000034311	Kif4	0.794	0	0	Dox_Batf_Irf4_Runx3_Tbet	-0.37	0	0	Dox_NoTF	0.648	0	0.001	Yes	0.207	0.013	0.032	Dox_Batf_Irf4_Runx3_Tbet	-0.577	0	0	Dox_NoTF	-0.021	0.806	0.887		0.497	0	0	Dox_Batf_Irf4_Runx3
ENSMUSG00000092054	Kif4-ps
ENSMUSG00000074657	Kif5a	0.08	0.876	0.935		-0.915	0.057	0.112		0.579	0.59	0.784		0.619	0.314	0.458		-1.534	0.008	0.019	Dox_NoTF	0.123	0.851	0.915		-0.014	0.982	1
ENSMUSG00000006740	Kif5b	-0.13	0.12	0.22		-0.371	0	0	Dox_NoTF	-0.293	0.037	0.11		-0.697	0	0	Dox_Batf_Irf4	0.326	0	0	Dox_Batf_Irf4	-0.274	0.001	0.003	Dox_Batf_Irf4	0.513	0	0	Dox_Batf_Irf4_Runx3
ENSMUSG00000026764	Kif5c	-0.372	0.893	0.945		0.047	0.987	0.999		-0.893	0.898			-6.67	0.008	0.021	Dox_Batf_Irf4	6.718	0.011	0.026	Dox_Batf_Irf4	-1.001	0.655	0.774		-1.759	0.43	0.581
ENSMUSG00000023999	Kif6	-0.702	0.253	0.401		-0.958	0.121	0.213		-0.388	0.656	0.83		-0.609	0.338	0.484		-0.349	0.56	0.7		-0.59	0.363	0.512		-1.71	0.021	0.046	Dox_Batf_Irf4
ENSMUSG00000050382	Kif7	0.352	0	0.001	Dox_Batf_Irf4_Runx3_Tbet	0.603	0	0	Dox_Batf_Irf4_Runx3_Tbet	0.255	0.249	0.459		0.103	0.289	0.431		0.5	0	0	Dox_Batf_Irf4	-0.041	0.677	0.791		-0.498	0	0	Dox_Batf_Irf4
ENSMUSG00000032489	Kif9	0.395	0.365	0.529		0.773	0.118	0.209		0.2	0.845	0.933		-0.752	0.102	0.189		1.524	0.003	0.009	Dox_Batf_Irf4	-1.888	0	0.001	Dox_Batf_Irf4	-2.943	0	0	Dox_Batf_Irf4
ENSMUSG00000026585	Kifap3	-0.171	0	0	NoDox_Batf_Irf4_Runx3_Tbet	0.03	0.521	0.662		-0.174	0.11	0.256		0.477	0	0	Dox_Batf_Irf4_Runx3_Tbet	-0.447	0	0	Dox_NoTF	0.147	0.005	0.014	Dox_Batf_Irf4_Tbet	-0.238	0	0	Dox_Batf_Irf4
ENSMUSG00000079553	Kifc1	1.032	0	0	Dox_Batf_Irf4_Runx3_Tbet	-0.158	0.171	0.282		0.617	0	0	Yes	-0.248	0.031	0.067		0.091	0.43	0.583		-0.144	0.208	0.337		0.181	0.112	0.2
ENSMUSG00000004187	Kifc2	-0.336	0.31	0.469		1.54	0	0.001	Dox_Batf_Irf4_Runx3_Tbet	-0.144	0.859	0.939		0.892	0.024	0.054		0.648	0.162	0.277		1.009	0.011	0.027	Dox_Batf_Irf4_Tbet	-1.291	0.006	0.015	Dox_Batf_Irf4
ENSMUSG00000031788	Kifc3	0.032	0.474	0.634		1.311	0	0	Dox_Batf_Irf4_Runx3_Tbet	0.381	0.001	0.004	Yes	1.319	0	0	Dox_Batf_Irf4_Runx3_Tbet	-0.008	0.895	0.945		-0.525	0	0	Dox_Batf_Irf4	-0.387	0	0	Dox_Batf_Irf4
ENSMUSG00000024301	Kifc5b	0.905	0	0	Dox_Batf_Irf4_Runx3_Tbet	-0.3	0	0	Dox_NoTF	0.681	0	0.001	Yes	-0.298	0	0.001	Dox_Batf_Irf4	-0.002	0.981	0.996		0.04	0.6	0.728		0.287	0	0	Dox_Batf_Irf4_Runx3
ENSMUSG00000037262	Kin	-0.141	0.233	0.376		0.064	0.602	0.729		-0.132	0.626	0.808		-0.047	0.706	0.814		0.111	0.377	0.531		0.086	0.493	0.637		0.111	0.348	0.499
ENSMUSG00000031424	Kir3dl1
ENSMUSG00000057439	Kir3dl2
ENSMUSG00000041734	Kirrel	-0.397	0	0	NoDox_Batf_Irf4_Runx3_Tbet	-0.133	0	0	Dox_NoTF	-0.492	0	0	No	-0.032	0.154	0.265		-0.101	0	0	Dox_NoTF	-0.304	0	0	Dox_Batf_Irf4	-0.062	0.004	0.011	Dox_Batf_Irf4
ENSMUSG00000036915	Kirrel2	5.43	0.641			5.061	0.664			4.71	0.377			4.832	0.678			0	1			0	1			0	1
ENSMUSG00000032036	Kirrel3	-1.634	0	0	NoDox_Batf_Irf4_Runx3_Tbet	-2.741	0	0	Dox_NoTF	-1.624	0.015	0.051		-0.006	0.989	1		-2.734	0	0	Dox_NoTF	-1.229	0.039	0.084		1.488	0	0.001	Dox_Batf_Irf4_Runx3
ENSMUSG00000035773	Kiss1r	0.112	0.704	0.822		1.715	0	0	Dox_Batf_Irf4_Runx3_Tbet	0.153	0.839	0.929		0.641	0.052	0.107		1.075	0.007	0.018	Dox_Batf_Irf4	0.436	0.196	0.322		-1.328	0.001	0.002	Dox_Batf_Irf4
ENSMUSG00000005672	Kit
ENSMUSG00000019966	Kitl	-1.047	0	0	NoDox_Batf_Irf4_Runx3_Tbet	-1.488	0	0	Dox_NoTF	-1.428	0	0	No	-0.889	0	0	Dox_Batf_Irf4	-0.599	0	0	Dox_NoTF	0.132	0.048	0.101		-0.287	0	0	Dox_Batf_Irf4
ENSMUSG00000074749	Kiz	-0.19	0.221	0.362		0.262	0.102	0.184		-0.343	0.187	0.377		-0.201	0.21	0.337		0.463	0.004	0.012	Dox_Batf_Irf4	-0.498	0.003	0.007	Dox_Batf_Irf4	-1.011	0	0	Dox_Batf_Irf4
ENSMUSG00000058488	Kl	1.656	0.431			2.179	0.347			0.941	0.857			0.904	0.665			1.275	0.601			-2.665	0.276			0.014	0.995	1
ENSMUSG00000029195	Klb	0.822	0.729			-0.398	0.856			-0.468	0.941			0.244	0.917			-0.642	0.771			-0.274	0.906			1.123	0.585
ENSMUSG00000021288	Klc1	0.09	0.221	0.362		0.182	0.014	0.034	Dox_Batf_Irf4_Runx3_Tbet	-0.05	0.632	0.812		0.389	0	0	Dox_Batf_Irf4_Runx3_Tbet	-0.207	0.006	0.016	Dox_NoTF	0.324	0	0	Dox_Batf_Irf4_Tbet	-0.165	0.029	0.062
ENSMUSG00000024862	Klc2	0.283	0.001	0.002	Dox_Batf_Irf4_Runx3_Tbet	-0.07	0.401	0.548		0.352	0.021	0.068		-0.087	0.305	0.448		0.016	0.846	0.914		-0.059	0.486	0.63		0.177	0.03	0.064
ENSMUSG00000040714	Klc3	-1.223	0	0	NoDox_Batf_Irf4_Runx3_Tbet	0.617	0	0	Dox_Batf_Irf4_Runx3_Tbet	-0.509	0.096	0.23		0.242	0.11	0.201		0.375	0.024	0.053		0.591	0	0	Dox_Batf_Irf4_Tbet	-1.13	0	0	Dox_Batf_Irf4
ENSMUSG00000003546	Klc4	0.342	0	0.001	Dox_Batf_Irf4_Runx3_Tbet	1.334	0	0	Dox_Batf_Irf4_Runx3_Tbet	0.247	0.296	0.516		0.235	0.013	0.031	Dox_Batf_Irf4_Runx3_Tbet	1.099	0	0	Dox_Batf_Irf4	-0.159	0.105	0.196		-1.107	0	0	Dox_Batf_Irf4
ENSMUSG00000054191	Klf1	0.325	0.83	0.906		1.497	0.43	0.577		-0.258	0.958			-0.74	0.608	0.734		2.236	0.226	0.361		-3.659	0.049	0.103		-1.183	0.414	0.565
ENSMUSG00000037465	Klf10	0.651	0	0	Dox_Batf_Irf4_Runx3_Tbet	1.068	0	0	Dox_Batf_Irf4_Runx3_Tbet	0.129	0.413	0.637		0.449	0	0	Dox_Batf_Irf4_Runx3_Tbet	0.619	0	0	Dox_Batf_Irf4	-0.145	0.025	0.058		-0.097	0.116	0.207
ENSMUSG00000020653	Klf11	-0.35	0.008	0.021	NoDox_Batf_Irf4_Runx3_Tbet	1.193	0	0	Dox_Batf_Irf4_Runx3_Tbet	-0.011	0.975	0.991		-0.632	0	0	Dox_Batf_Irf4	1.825	0	0	Dox_Batf_Irf4	-0.161	0.222	0.353		-0.807	0	0	Dox_Batf_Irf4
ENSMUSG00000072294	Klf12	-1.471	0	0	NoDox_Batf_Irf4_Runx3_Tbet	0.267	0.274	0.41		-1.223	0.007	0.027	No	-0.069	0.774	0.863		0.336	0.179	0.299		-0.19	0.441	0.589		-2.04	0	0	Dox_Batf_Irf4
ENSMUSG00000052040	Klf13	1.217	0	0	Dox_Batf_Irf4_Runx3_Tbet	1.416	0	0	Dox_Batf_Irf4_Runx3_Tbet	1.148	0	0	Yes	-0.103	0.391	0.537		1.519	0	0	Dox_Batf_Irf4	0.048	0.686	0.799		-0.827	0	0	Dox_Batf_Irf4
ENSMUSG00000073209	Klf14
ENSMUSG00000030087	Klf15	-3.359	0.502	0.66		0	1	1		-2.047	0.761			-7.352	0.138	0.242		7.273	0.143	0.25		-2.468	0.605	0.732		-5.628	0.249	0.384
ENSMUSG00000035397	Klf16	0.301	0	0	Dox_Batf_Irf4_Runx3_Tbet	-0.067	0.351	0.493		0.586	0.001	0.004	Yes	-0.387	0	0	Dox_Batf_Irf4	0.321	0	0	Dox_Batf_Irf4	-0.179	0.01	0.025	Dox_Batf_Irf4	0.349	0	0	Dox_Batf_Irf4_Runx3
ENSMUSG00000048626	Klf17	3.619	0.756			3.25	0.78			2.937	0.673			3.021	0.795			0	1			0	1			0	1
ENSMUSG00000055148	Klf2	-2.092	0	0	NoDox_Batf_Irf4_Runx3_Tbet	-1.839	0	0	Dox_NoTF	-2.191	0	0	No	-0.488	0.006	0.014	Dox_Batf_Irf4	-1.351	0	0	Dox_NoTF	-0.435	0.014	0.033	Dox_Batf_Irf4	-1.113	0	0	Dox_Batf_Irf4
ENSMUSG00000029178	Klf3	-0.005	0.943	0.975		-0.075	0.297	0.436		-0.066	0.561	0.761		-0.716	0	0	Dox_Batf_Irf4	0.641	0	0	Dox_Batf_Irf4	-0.924	0	0	Dox_Batf_Irf4	-1.033	0	0	Dox_Batf_Irf4
ENSMUSG00000003032	Klf4	1.769	0	0	Dox_Batf_Irf4_Runx3_Tbet	0.524	0	0	Dox_Batf_Irf4_Runx3_Tbet	1.616	0	0	Yes	-2.469	0	0	Dox_Batf_Irf4	2.993	0	0	Dox_Batf_Irf4	-1.841	0	0	Dox_Batf_Irf4	-1.014	0	0	Dox_Batf_Irf4
ENSMUSG00000005148	Klf5	-0.454	0	0	NoDox_Batf_Irf4_Runx3_Tbet	-0.667	0	0	Dox_NoTF	-0.466	0.032	0.096		-1.255	0	0	Dox_Batf_Irf4	0.588	0	0	Dox_Batf_Irf4	-0.733	0	0	Dox_Batf_Irf4	0.855	0	0	Dox_Batf_Irf4_Runx3
ENSMUSG00000000078	Klf6	-0.324	0	0	NoDox_Batf_Irf4_Runx3_Tbet	-0.31	0	0	Dox_NoTF	-0.533	0	0	No	-0.109	0.003	0.009	Dox_Batf_Irf4	-0.2	0	0	Dox_NoTF	0.146	0	0	Dox_Batf_Irf4_Tbet	0.203	0	0	Dox_Batf_Irf4_Runx3
ENSMUSG00000025959	Klf7	0.114	0.232	0.376		0.384	0	0	Dox_Batf_Irf4_Runx3_Tbet	0.049	0.784	0.903		0.172	0.08	0.154		0.212	0.035	0.075		-0.01	0.921	0.958		-0.003	0.977	1
ENSMUSG00000041649	Klf8	-0.872	0.737	0.843		-2.161	0.372	0.516		2.905	0.447			-3.554	0.117	0.212		1.393	0.496	0.644		-2.384	0.277	0.419		-0.001	0.999	1
ENSMUSG00000033863	Klf9	-0.055	0.26	0.41		0.43	0	0	Dox_Batf_Irf4_Runx3_Tbet	0.101	0.398	0.622		0.386	0	0	Dox_Batf_Irf4_Runx3_Tbet	0.043	0.443	0.597		1.537	0	0	Dox_Batf_Irf4_Tbet	-0.301	0	0	Dox_Batf_Irf4
ENSMUSG00000051890	Klhdc1	0.025	0.968	0.988		0.99	0.126	0.22		-0.816	0.156	0.331		-0.135	0.835	0.906		1.125	0.085	0.162		-0.144	0.824	0.898		-0.882	0.173	0.286
ENSMUSG00000029775	Klhdc10	0.254	0.01	0.025	Dox_Batf_Irf4_Runx3_Tbet	0.022	0.82	0.89		0.062	0.672	0.84		0.119	0.232	0.364		-0.096	0.335	0.487		0.413	0	0	Dox_Batf_Irf4_Tbet	0.059	0.552	0.694
ENSMUSG00000020978	Klhdc2	-0.104	0.021	0.05		-0.21	0	0	Dox_NoTF	-0.187	0.134	0.296		-0.378	0	0	Dox_Batf_Irf4	0.168	0	0.001	Dox_Batf_Irf4	-0.064	0.161	0.274		-0.151	0.001	0.002	Dox_Batf_Irf4
ENSMUSG00000063576	Klhdc3	0.018	0.73	0.838		0.627	0	0	Dox_Batf_Irf4_Runx3_Tbet	0.266	0.05	0.138		0.041	0.453	0.598		0.586	0	0	Dox_Batf_Irf4	0.071	0.198	0.324		0.344	0	0	Dox_Batf_Irf4_Runx3
ENSMUSG00000040263	Klhdc4	0.262	0.061	0.126		-0.459	0.001	0.003	Dox_NoTF	0.112	0.671	0.839		-0.385	0.006	0.016	Dox_Batf_Irf4	-0.075	0.59	0.725		-0.072	0.602	0.73		0.167	0.212	0.338
ENSMUSG00000078234	Klhdc7a	-1.125	0.109	0.205		-0.052	0.948	0.977		0.157	0.918	0.965		-0.872	0.242	0.376		0.82	0.273	0.418		-0.383	0.59	0.72		-0.881	0.215	0.341
ENSMUSG00000091680	Klhdc7b	0	1			0	1							0	1			0	1			0	1			0	1
ENSMUSG00000042115	Klhdc8a	-1.772	0	0	NoDox_Batf_Irf4_Runx3_Tbet	-1.6	0	0	Dox_NoTF	-1.102	0	0	No	-1.105	0	0	Dox_Batf_Irf4	-0.495	0	0	Dox_NoTF	-1.088	0	0	Dox_Batf_Irf4	-1.464	0	0	Dox_Batf_Irf4
ENSMUSG00000032609	Klhdc8b	-0.774	0.051	0.108		-0.11	0.79	0.869		-0.917	0.143	0.311		0.052	0.902	0.946		-0.161	0.702	0.812		0.105	0.805	0.886		-0.256	0.554	0.695
ENSMUSG00000045259	Klhdc9	0	1			0	1							-1.75	0.881			1.671	0.887			-1.658	0.888			-0.418	0.971
ENSMUSG00000022076	Klhl1	0	1			0	1							0	1			0	1			1.128	0.923			0	1
ENSMUSG00000001558	Klhl10	0.789	0.206	0.342		0.675	0.316	0.457		-0.543	0.704	0.857		2.329	0.006	0.015	Dox_Batf_Irf4_Runx3_Tbet	-1.653	0.064	0.128		1.375	0.119	0.215		1.801	0.036	0.074
ENSMUSG00000048732	Klhl11	0.067	0.448	0.61		-0.149	0.098	0.179		0.019	0.924	0.967		0.077	0.414	0.56		-0.226	0.016	0.038	Dox_NoTF	0.023	0.81	0.889		0.133	0.145	0.248
ENSMUSG00000026455	Klhl12	-0.106	0.192	0.323		-0.206	0.014	0.032	Dox_NoTF	-0.2	0.344	0.568		-0.078	0.375	0.522		-0.128	0.138	0.244		0.208	0.015	0.036	Dox_Batf_Irf4_Tbet	0.038	0.644	0.771
ENSMUSG00000036782	Klhl13	0	1			0	1							0	1			0	1			0	1			0	1
ENSMUSG00000042514	Klhl14
ENSMUSG00000043929	Klhl15	0.336	0.196	0.329		0.647	0.015	0.034	Dox_Batf_Irf4_Runx3_Tbet	0.625	0.105	0.247		0.005	0.985	1		0.643	0.016	0.038	Dox_Batf_Irf4	0.28	0.286	0.428		0.098	0.706	0.818
ENSMUSG00000054792	Klhl18	-0.317	0.022	0.053		-0.111	0.44	0.587		-0.361	0.144	0.312		-0.15	0.304	0.447		0.039	0.788	0.875		-0.181	0.224	0.356		-0.363	0.012	0.028	Dox_Batf_Irf4
ENSMUSG00000031605	Klhl2	0.158	0.024	0.055		-0.186	0.008	0.02	Dox_NoTF	-0.011	0.949	0.978		0.304	0	0	Dox_Batf_Irf4_Runx3_Tbet	-0.489	0	0	Dox_NoTF	0.342	0	0	Dox_Batf_Irf4_Tbet	0.869	0	0	Dox_Batf_Irf4_Runx3
ENSMUSG00000026705	Klhl20	0.005	0.947	0.977		-0.037	0.651	0.767		-0.19	0.253	0.464		0.271	0.002	0.005	Dox_Batf_Irf4_Runx3_Tbet	-0.309	0	0.001	Dox_NoTF	0.073	0.408	0.558		0.167	0.049	0.097
ENSMUSG00000073700	Klhl21	-0.216	0.006	0.018	NoDox_Batf_Irf4_Runx3_Tbet	-0.772	0	0	Dox_NoTF	-0.268	0.135	0.297		-0.268	0.001	0.004	Dox_Batf_Irf4	-0.504	0	0	Dox_NoTF	-0.788	0	0	Dox_Batf_Irf4	0.546	0	0	Dox_Batf_Irf4_Runx3
ENSMUSG00000022750	Klhl22	0.447	0	0	Dox_Batf_Irf4_Runx3_Tbet	0.48	0	0	Dox_Batf_Irf4_Runx3_Tbet	0.286	0.013	0.046	Yes	0.551	0	0	Dox_Batf_Irf4_Runx3_Tbet	-0.071	0.278	0.423		0.051	0.438	0.587		0.264	0	0	Dox_Batf_Irf4_Runx3
ENSMUSG00000042155	Klhl23	0.01	0.938	0.97		0.012	0.93	0.966		0.138	0.541	0.747		0.578	0	0	Dox_Batf_Irf4_Runx3_Tbet	-0.566	0	0	Dox_NoTF	0.232	0.104	0.193		-0.593	0	0	Dox_Batf_Irf4
ENSMUSG00000062901	Klhl24	-0.348	0	0	NoDox_Batf_Irf4_Runx3_Tbet	-0.048	0.38	0.525		-0.644	0	0	No	-0.328	0	0	Dox_Batf_Irf4	0.28	0	0	Dox_Batf_Irf4	-1.077	0	0	Dox_Batf_Irf4	-1.234	0	0	Dox_Batf_Irf4
ENSMUSG00000055652	Klhl25	1.051	0	0	Dox_Batf_Irf4_Runx3_Tbet	1.381	0	0	Dox_Batf_Irf4_Runx3_Tbet	1.019	0	0	Yes	1.181	0	0	Dox_Batf_Irf4_Runx3_Tbet	0.2	0.059	0.12		0.324	0.001	0.004	Dox_Batf_Irf4_Tbet	-0.224	0.026	0.057
ENSMUSG00000055707	Klhl26	0.394	0	0	Dox_Batf_Irf4_Runx3_Tbet	0.516	0	0	Dox_Batf_Irf4_Runx3_Tbet	0.461	0.003	0.013	Yes	0.461	0	0	Dox_Batf_Irf4_Runx3_Tbet	0.055	0.403	0.558		-0.109	0.099	0.186		0.08	0.193	0.314
ENSMUSG00000020948	Klhl28	-0.431	0.005	0.014	NoDox_Batf_Irf4_Runx3_Tbet	-0.044	0.788	0.868		-0.593	0.095	0.229		-0.673	0	0	Dox_Batf_Irf4	0.629	0	0	Dox_Batf_Irf4	-0.679	0	0	Dox_Batf_Irf4	-0.812	0	0	Dox_Batf_Irf4
ENSMUSG00000020627	Klhl29	-1.131	0	0	NoDox_Batf_Irf4_Runx3_Tbet	-0.993	0	0	Dox_NoTF	-0.804	0	0.002	No	0.035	0.769	0.859		-1.028	0	0	Dox_NoTF	0.59	0	0	Dox_Batf_Irf4_Tbet	-1.019	0	0	Dox_Batf_Irf4
ENSMUSG00000014164	Klhl3	0.716	0.341	0.504		1.481	0.071	0.135		0.719	0.615	0.801		1.798	0.049	0.101		-0.318	0.745	0.844		1.454	0.118	0.215		-1.704	0.136	0.234
ENSMUSG00000026308	Klhl30	0.442	0.024	0.056		1.546	0	0	Dox_Batf_Irf4_Runx3_Tbet	-0.814	0.179	0.366		1.455	0	0	Dox_Batf_Irf4_Runx3_Tbet	0.091	0.754	0.85		-1.721	0	0	Dox_Batf_Irf4	0.795	0.002	0.005	Dox_Batf_Irf4_Runx3
ENSMUSG00000044938	Klhl31
ENSMUSG00000040387	Klhl32	1.174	0.358	0.523		0.23	0.849	0.912		2.117	0.383			0.663	0.602	0.729		-0.434	0.719	0.823		-0.12	0.927	0.962		0.197	0.87	0.935
ENSMUSG00000090799	Klhl33	-2	0.174	0.299		0.962	0.63	0.751		-1.026	0.772			-1.596	0.3	0.443		2.558	0.165	0.281		-1.657	0.292			-0.892	0.51	0.655
ENSMUSG00000047485	Klhl34
ENSMUSG00000035298	Klhl35	1.128	0.776			2.128	0.599			1.585	0.772			1.899	0.639			0	1			3.342	0.41			2.148	0.59
ENSMUSG00000031828	Klhl36	0.107	0.542	0.693		1.118	0	0	Dox_Batf_Irf4_Runx3_Tbet	0.125	0.787	0.905		-0.049	0.788	0.873		1.167	0	0	Dox_Batf_Irf4	-0.056	0.763	0.856		-0.687	0	0.001	Dox_Batf_Irf4
ENSMUSG00000022357	Klhl38	-3.22	0.688			0	1			-3.905	0.574			-2.751	0.733			2.672	0.74			-2.659	0.741			-3.162	0.695
ENSMUSG00000025597	Klhl4	0	1			0	1							0	1			0	1			0	1			0	1
ENSMUSG00000074001	Klhl40	-7.478	0	0	NoDox_Batf_Irf4_Runx3_Tbet	-3.423	0.03	0.064		-6.953	0	0.001	No	-2.628	0.109	0.199		-0.795	0.4	0.555		-2.544	0.11	0.202		-4.483	0.007	0.017	Dox_Batf_Irf4
ENSMUSG00000075307	Klhl41	0.596	0.433	0.595		0.248	0.745	0.839		-0.132	0.943			0.469	0.56	0.695		-0.222	0.789	0.876		-0.412	0.644	0.764		0.097	0.903	0.957
ENSMUSG00000040102	Klhl42	0.092	0.609	0.748		-0.238	0.187	0.304		-0.267	0.129	0.288		0.364	0.047	0.097		-0.602	0.001	0.003	Dox_NoTF	0.376	0.041	0.088		0.188	0.302	0.448
ENSMUSG00000054920	Klhl5	0.254	0	0	Dox_Batf_Irf4_Runx3_Tbet	0.61	0	0	Dox_Batf_Irf4_Runx3_Tbet	0.434	0.001	0.003	Yes	0.416	0	0	Dox_Batf_Irf4_Runx3_Tbet	0.194	0	0.001	Dox_Batf_Irf4	-0.324	0	0	Dox_Batf_Irf4	0.139	0.005	0.012	Dox_Batf_Irf4_Runx3
ENSMUSG00000043008	Klhl6	0	1			0	1							0	1			0	1			1.777	0.879			0	1
ENSMUSG00000028986	Klhl7	-0.563	0	0	NoDox_Batf_Irf4_Runx3_Tbet	-0.387	0	0	Dox_NoTF	-0.703	0	0	No	0.569	0	0	Dox_Batf_Irf4_Runx3_Tbet	-0.956	0	0	Dox_NoTF	0.11	0.04	0.086		-0.204	0	0	Dox_Batf_Irf4
ENSMUSG00000029312	Klhl8	0.38	0.003	0.008	Dox_Batf_Irf4_Runx3_Tbet	0.709	0	0	Dox_Batf_Irf4_Runx3_Tbet	-0.038	0.896	0.955		0.747	0	0	Dox_Batf_Irf4_Runx3_Tbet	-0.039	0.794	0.88		0.425	0.003	0.009	Dox_Batf_Irf4_Tbet	0.177	0.21	0.336
ENSMUSG00000070923	Klhl9	-0.079	0.007	0.019	NoDox_Batf_Irf4_Runx3_Tbet	-0.045	0.139	0.239		-0.216	0.005	0.022	No	0.671	0	0	Dox_Batf_Irf4_Runx3_Tbet	-0.716	0	0	Dox_NoTF	0.043	0.235	0.369		0.298	0	0	Dox_Batf_Irf4_Runx3
ENSMUSG00000063903	Klk1	0	1			-1.498	0.898			-1.819	0.797			0	1			-1.189	0.919			0	1			0	1
ENSMUSG00000030693	Klk10	-0.518	0.572	0.719		-5.023	0	0	Dox_NoTF	-1.531	0.21	0.408		-3.599	0	0	Dox_Batf_Irf4	-1.423	0	0	Dox_NoTF	-2.085	0	0	Dox_Batf_Irf4	-0.609	0.085	0.157
ENSMUSG00000067616	Klk11	0.176	0.983			-1.124	0.893			-0.46	0.924			-0.353	0.967			-0.772	0.926			-1.683	0.842			-0.435	0.959
ENSMUSG00000044430	Klk12	-1.131	0.923			-2.301	0.844			-4.038	0.564			0	1			-1.993	0.865			0	1			0	1
ENSMUSG00000054046	Klk13	1.808	0.68			0.017	0.997			3.413	0.557			-0.232	0.958			0.249	0.955			2.955	0.481			-2.161	0.624	0.756
ENSMUSG00000044737	Klk14	2.715	0.142	0.254		-1.673	0.198	0.318		0.457	0.922			-5.026	0	0	Dox_Batf_Irf4	3.352	0	0	Dox_Batf_Irf4	-2.043	0.003	0.008	Dox_Batf_Irf4	0.375	0.526	0.67
ENSMUSG00000055193	Klk15
ENSMUSG00000063133	Klk1b1
ENSMUSG00000044485	Klk1b11
ENSMUSG00000038968	Klk1b16
ENSMUSG00000066516	Klk1b21
ENSMUSG00000060177	Klk1b22
ENSMUSG00000063713	Klk1b24	0	1			-1.593	0.892			-1.897	0.788			0	1			-1.285	0.913			0	1			0	1
ENSMUSG00000053719	Klk1b26	0	1			0	1			1.02	0.885			0	1			0	1			0	1			0	1
ENSMUSG00000063177	Klk1b27	0	1			-1.593	0.892			-1.897	0.788			-1.75	0.881			0.157	0.989			-1.658	0.888			-2.161	0.854
ENSMUSG00000066515	Klk1b3
ENSMUSG00000066513	Klk1b4
ENSMUSG00000066512	Klk1b5	0	1			0	1							0	1			0	1			0	1			0	1
ENSMUSG00000060161	Klk1b7-ps
ENSMUSG00000063089	Klk1b8
ENSMUSG00000059042	Klk1b9
ENSMUSG00000006948	Klk4	3.284	0.778	0.873		2.915	0.803	0.878		2.597	0.709			-1.343	0.908	0.95		4.257	0.715	0.82		2.908	0.801	0.884		1.882	0.871	0.935
ENSMUSG00000074155	Klk5	0	1			0	1							0	1			0	1			0	1			0	1
ENSMUSG00000050063	Klk6	0	1			0	1							-1.666	0.887			1.587	0.892			-1.574	0.893			-2.077	0.859
ENSMUSG00000030713	Klk7	0	1			-2.524	0.829			-1.342	0.848			-3.749	0.748			1.226	0.916			-3.657	0.754			-2.81	0.809
ENSMUSG00000064023	Klk8	-5.478	0	0	NoDox_Batf_Irf4_Runx3_Tbet	-7.438	0	0	Dox_NoTF	-5.706	0	0.001	No	-6.287	0	0	Dox_Batf_Irf4	-1.151	0	0	Dox_NoTF	-2.139	0	0	Dox_Batf_Irf4	0.536	0.054	0.106
ENSMUSG00000047884	Klk9	-1.138	0.624	0.759		-4.107	0.033	0.071		-2.433	0.562			-2.751	0.19	0.312		-1.357	0.407	0.562		-0.354	0.849			0.197	0.908	0.96
ENSMUSG00000079853	Klra1	-1.316	0	0.001	NoDox_Batf_Irf4_Runx3_Tbet	-1.326	0	0.001	Dox_NoTF	-1.554	0.074	0.189		0.868	0.108	0.198		-2.194	0	0	Dox_NoTF	2.784	0	0	Dox_Batf_Irf4_Tbet	-0.122	0.832	0.908
ENSMUSG00000072718	Klra10	0	1			0	1							0	1			0	1			2.265	0.846			0	1
ENSMUSG00000030178	Klra13-ps	-1.113	0.776			0	1			-0.438	0.95			0	1			0	1			3.345	0.369			0	1
ENSMUSG00000072721	Klra14-ps	1.938	0.869			-0.26	0.982			1.122	0.873			-0.419	0.971			0.159	0.989			-0.426	0.971			-1.292	0.912
ENSMUSG00000014543	Klra17	-0.546	0.601	0.742		0.245	0.835	0.901		-3.201	0.288			-0.559	0.611	0.736		0.804	0.484	0.634		-0.247	0.818	0.895		-1.796	0.146	0.249
ENSMUSG00000030187	Klra2	-3.132	0	0	NoDox_Batf_Irf4_Runx3_Tbet	-2.632	0	0.001	Dox_NoTF	-2.944	0.016	0.054		-2.277	0.002	0.007	Dox_Batf_Irf4	-0.355	0.439	0.592		-0.069	0.885	0.937		-1.201	0.024	0.053
ENSMUSG00000067591	Klra3	1.104	0.755			-0.907	0.787			-2.494	0.66			-1.355	0.685			0.448	0.891			0.126	0.969			-3.947	0.256
ENSMUSG00000079852	Klra4,Klra18	-1.431	0	0	NoDox_Batf_Irf4_Runx3_Tbet	-1.352	0	0	Dox_NoTF	-1.292	0.001	0.005	No	1.133	0	0	Dox_Batf_Irf4_Runx3_Tbet	-2.485	0	0	Dox_NoTF	3.254	0	0	Dox_Batf_Irf4_Tbet	0.25	0.384	0.536
ENSMUSG00000030173	Klra5	3.2	0.01	0.026	Dox_Batf_Irf4_Runx3_Tbet	1.806	0.053	0.105		3.414	0.165			1.14	0.209	0.335		0.666	0.505	0.652		0.776	0.377	0.527		0.009	0.992	1
ENSMUSG00000061769	Klra6	-1.168	0.612	0.75		-1.514	0.513	0.655		0.335	0.96			-2.751	0.188	0.309		1.237	0.551	0.692		-1.183	0.559			-0.728	0.69	0.807
ENSMUSG00000067599	Klra7	2.18	0.338	0.501		3.226	0.16	0.268		4.044	0.529			2.997	0.191	0.314		0	1	1		5.437	0.013			0	1	1
ENSMUSG00000089727	Klra8	3.204	0.784			2.835	0.808			2.523	0.717			2.606	0.823			0	1			0	1			0	1
ENSMUSG00000033024	Klra9	2.513	0.83			2.144	0.854			1.839	0.793			1.915	0.87			0	1			4.043	0.728			0.917	0.938
ENSMUSG00000079299	Klrb1	0	1			0	1							0	1			0	1			0	1			0	1
ENSMUSG00000030361	Klrb1a	0	1			-1.978	0.866			-2.255	0.749			-1.575	0.893			-0.403	0.973			-1.483	0.899			-1.985	0.865
ENSMUSG00000079298	Klrb1b	0	1			0	1							0	1			0	1			0	1			0	1
ENSMUSG00000030325	Klrb1c	1.15	0.922			0.781	0.947			0.469	0.947			0.552	0.962			0	1			0	1			0	1
ENSMUSG00000030154	Klrb1f	3.929	0.737			3.56	0.761			3.061	0.662			1.663	0.887			1.897	0.871			-1.884	0.872			-2.387	0.839
ENSMUSG00000030167	Klrc1	1.071	0.927			0.702	0.952			0.391	0.956			0.472	0.968			0	1			4.968	0.669			0	1
ENSMUSG00000052736	Klrc2	2.205	0.85			1.836	0.875			1.519	0.828			1.607	0.89			0	1			2.608	0.823			0	1
ENSMUSG00000033027	Klrc3	0	1			0	1							0	1			0	1			0	1			0	1
ENSMUSG00000030165	Klrd1	7.532	0.421	0.584		7.163	0.444	0.59		8.626	0.005			6.934	0.458	0.603		0	1	1		7.231	0.439	0.588		0	1	1
ENSMUSG00000050241	Klre1	2.329	0.104	0.196		5.54	0.003	0.007	Dox_Batf_Irf4_Runx3_Tbet	5.061	0.105			4.272	0.017	0.04	Dox_Batf_Irf4_Runx3_Tbet	1.268	0.576	0.713		5.076	0.004	0.012	Dox_Batf_Irf4_Tbet	1.548	0.445	0.595
ENSMUSG00000030114	Klrg1	6.847	0	0	Dox_Batf_Irf4_Runx3_Tbet	1.456	0.067	0.129		6.267	0.004			6.249	0	0	Dox_Batf_Irf4_Runx3_Tbet	-4.792	0.003	0.009	Dox_NoTF	7.2	0	0	Dox_Batf_Irf4_Tbet	0.698	0.738	0.842
ENSMUSG00000071537	Klrg2	0.505	0.707	0.824		0.12	0.929	0.966		0.553	0.839			0.053	0.97	0.991		0.067	0.962	0.983		0.748	0.578	0.71		0.623	0.632	0.763
ENSMUSG00000067610	Klri1	1.697	0.885			1.327	0.91			1.012	0.886			1.098	0.925			0	1			5.423	0.641			0	1
ENSMUSG00000043932	Klri2	2.333	0.372	0.536		4.502	0.11	0.197		3.121	0.484			2.829	0.316	0.46		1.673	0.593	0.727		6.263	0.024	0.056		-2.163	0.489	0.637
ENSMUSG00000030149	Klrk1	10.958	0	0	Dox_Batf_Irf4_Runx3_Tbet	10.589	0	0	Dox_Batf_Irf4_Runx3_Tbet	10.269	0	0	Yes	3.573	0	0	Dox_Batf_Irf4_Runx3_Tbet	7.016	0	0	Dox_Batf_Irf4	3.328	0	0	Dox_Batf_Irf4_Tbet	-2.266	0.003	0.008	Dox_Batf_Irf4
ENSMUSG00000039783	Kmo	1.037	0.595	0.738		2.205	0.26	0.392		4.154	0.369			1.215	0.515	0.654		0.99	0.659	0.779		0.805	0.675			1.108	0.561	0.701
ENSMUSG00000002028	Kmt2a	-0.217	0	0.001	NoDox_Batf_Irf4_Runx3_Tbet	0.034	0.574	0.708		-0.371	0.003	0.014	No	-0.545	0	0	Dox_Batf_Irf4	0.579	0	0	Dox_Batf_Irf4	-0.58	0	0	Dox_Batf_Irf4	-0.504	0	0	Dox_Batf_Irf4
ENSMUSG00000006307	Kmt2b	-0.005	0.972	0.991		-0.176	0.256	0.388		0.003	0.985	0.994		0.021	0.894	0.941		-0.197	0.205	0.334		0.06	0.701	0.81		0.175	0.259	0.396
ENSMUSG00000038056	Kmt2c	0.227	0.001	0.003	Dox_Batf_Irf4_Runx3_Tbet	0.55	0	0	Dox_Batf_Irf4_Runx3_Tbet	0.258	0.061	0.162		0.416	0	0	Dox_Batf_Irf4_Runx3_Tbet	0.134	0.071	0.139		0.057	0.433	0.582		-0.575	0	0	Dox_Batf_Irf4
ENSMUSG00000048154	Kmt2d	0.113	0.381	0.545		-0.071	0.582	0.713		-0.17	0.213	0.412		0.166	0.202	0.327		-0.237	0.069	0.135		0.057	0.664	0.78		-0.067	0.605	0.74
ENSMUSG00000029004	Kmt2e	0.366	0	0.001	Dox_Batf_Irf4_Runx3_Tbet	0.625	0	0	Dox_Batf_Irf4_Runx3_Tbet	0.164	0.342	0.566		0.402	0	0	Dox_Batf_Irf4_Runx3_Tbet	0.222	0.03	0.066		0.009	0.931	0.965		-0.307	0.003	0.007	Dox_Batf_Irf4
ENSMUSG00000049327	Kmt5a	0.548	0	0	Dox_Batf_Irf4_Runx3_Tbet	-0.002	0.969	0.988		0.479	0	0	Yes	0.089	0.081	0.155		-0.091	0.075	0.146		0.043	0.399	0.549		0.603	0	0	Dox_Batf_Irf4_Runx3
ENSMUSG00000045098	Kmt5b	0.028	0.811	0.894		0.239	0.045	0.092		0.343	0.069	0.18		-0.313	0.008	0.021	Dox_Batf_Irf4	0.552	0	0	Dox_Batf_Irf4	-0.509	0	0	Dox_Batf_Irf4	-0.482	0	0	Dox_Batf_Irf4
ENSMUSG00000059851	Kmt5c	0.143	0.33	0.492		0.488	0.001	0.003	Dox_Batf_Irf4_Runx3_Tbet	0.124	0.634	0.814		0.455	0.003	0.008	Dox_Batf_Irf4_Runx3_Tbet	0.033	0.835	0.907		0.308	0.046	0.097		-0.323	0.037	0.077
ENSMUSG00000073774	Kncn	5.948	0.609			6.66	0.567			5.208	0.116			6.431	0.58			0	1			3.452	0.767			0	1	1
ENSMUSG00000066129	Kndc1	0	1			0	1							0	1			0	1			0	1			0	1
ENSMUSG00000022875	Kng1	-5.442	0	0	NoDox_Batf_Irf4_Runx3_Tbet	-1.119	0.401	0.548		-5.384	0.001	0.005	No	2.906	0.121	0.217		-4.025	0.019	0.043	Dox_NoTF	0	1	1		0	1	1
ENSMUSG00000060459	Kng2	-8.131	0	0	NoDox_Batf_Irf4_Runx3_Tbet	-4.017	0	0	Dox_NoTF	-8.328	0	0	No	-0.956	0.368	0.514		-3.061	0	0	Dox_NoTF	-2.578	0.094	0.178		-2.141	0.078	0.146
ENSMUSG00000027326	Knl1	0.992	0	0	Dox_Batf_Irf4_Runx3_Tbet	-0.403	0.005	0.012	Dox_NoTF	0.569	0.009	0.034	Yes	0.443	0.002	0.006	Dox_Batf_Irf4_Runx3_Tbet	-0.846	0	0	Dox_NoTF	0.61	0	0	Dox_Batf_Irf4_Tbet	0.669	0	0	Dox_Batf_Irf4_Runx3
ENSMUSG00000030980	Knop1	0.299	0	0	Dox_Batf_Irf4_Runx3_Tbet	0.059	0.302	0.441		0.439	0	0.002	Yes	0.136	0.022	0.05	Dox_Batf_Irf4_Runx3_Tbet	-0.076	0.198	0.324		0.615	0	0	Dox_Batf_Irf4_Tbet	0.752	0	0	Dox_Batf_Irf4_Runx3
ENSMUSG00000027331	Knstrn	1.137	0	0	Dox_Batf_Irf4_Runx3_Tbet	0.059	0.245	0.376		1.018	0	0	Yes	0.361	0	0	Dox_Batf_Irf4_Runx3_Tbet	-0.302	0	0	Dox_NoTF	0.254	0	0	Dox_Batf_Irf4_Tbet	0.528	0	0	Dox_Batf_Irf4_Runx3
ENSMUSG00000029414	Kntc1	1.293	0	0	Dox_Batf_Irf4_Runx3_Tbet	-0.202	0.146	0.249		1.239	0.001	0.004	Yes	0.329	0.019	0.043	Dox_Batf_Irf4_Runx3_Tbet	-0.531	0	0	Dox_NoTF	0.349	0.013	0.032	Dox_Batf_Irf4_Tbet	0.993	0	0	Dox_Batf_Irf4_Runx3
ENSMUSG00000022905	Kpna1	0.151	0.399	0.564		-0.225	0.211	0.334		-0.082	0.565	0.764		-0.309	0.087	0.166		0.083	0.645	0.768		-0.205	0.256	0.395		0.193	0.281	0.423
ENSMUSG00000018362	Kpna2	0.333	0.031	0.071		-1.039	0	0	Dox_NoTF	0.161	0.315	0.536		0.382	0.015	0.036	Dox_Batf_Irf4_Runx3_Tbet	-1.421	0	0	Dox_NoTF	0.484	0.002	0.006	Dox_Batf_Irf4_Tbet	1.303	0	0	Dox_Batf_Irf4_Runx3
ENSMUSG00000021929	Kpna3	0.181	0	0	Dox_Batf_Irf4_Runx3_Tbet	-0.399	0	0	Dox_NoTF	-0.001	0.994	0.998		-0.495	0	0	Dox_Batf_Irf4	0.095	0.014	0.032	Dox_Batf_Irf4	-0.345	0	0	Dox_Batf_Irf4	0.121	0.001	0.002	Dox_Batf_Irf4_Runx3
ENSMUSG00000027782	Kpna4	0.158	0.005	0.014	Dox_Batf_Irf4_Runx3_Tbet	-0.457	0	0	Dox_NoTF	-0.03	0.761	0.89		-0.289	0	0	Dox_Batf_Irf4	-0.167	0.003	0.008	Dox_NoTF	-0.353	0	0	Dox_Batf_Irf4	0.492	0	0	Dox_Batf_Irf4_Runx3
ENSMUSG00000003731	Kpna6	-0.009	0.887	0.942		-0.2	0.001	0.004	Dox_NoTF	-0.105	0.377	0.603		-0.106	0.088	0.166		-0.093	0.133	0.236		0.214	0.001	0.002	Dox_Batf_Irf4_Tbet	0.09	0.141	0.242
ENSMUSG00000038770	Kpna7	0	1			0	1			0.444	0.95			0	1			0	1			0.613	0.958			0	1
ENSMUSG00000001440	Kpnb1	0.199	0	0	Dox_Batf_Irf4_Runx3_Tbet	-0.411	0	0	Dox_NoTF	0.241	0	0	Yes	0.078	0.04	0.086		-0.49	0	0	Dox_NoTF	0.596	0	0	Dox_Batf_Irf4_Tbet	0.811	0	0	Dox_Batf_Irf4_Runx3
ENSMUSG00000059832	Kprp
ENSMUSG00000006021	Kptn	-0.039	0.75	0.852		0.663	0	0	Dox_Batf_Irf4_Runx3_Tbet	0.246	0.398	0.623		0.632	0	0	Dox_Batf_Irf4_Runx3_Tbet	0.031	0.825	0.901		0.167	0.229	0.363		-0.243	0.079	0.148
ENSMUSG00000030265	Kras	0.104	0.245	0.391		-0.365	0	0	Dox_NoTF	-0.019	0.904	0.958		-0.198	0.03	0.066		-0.168	0.064	0.127		0.353	0	0	Dox_Batf_Irf4_Tbet	0.215	0.016	0.036	Dox_Batf_Irf4_Runx3
ENSMUSG00000042810	Krba1	-0.911	0	0	NoDox_Batf_Irf4_Runx3_Tbet	-0.564	0.002	0.005	Dox_NoTF	-1.088	0	0.002	No	-0.497	0.006	0.017	Dox_Batf_Irf4	-0.067	0.708	0.816		-0.163	0.368	0.517		-2.092	0	0	Dox_Batf_Irf4
ENSMUSG00000053012	Krcc1	0.22	0.04	0.088		0.029	0.784	0.866		-0.153	0.398	0.622		-0.385	0	0.001	Dox_Batf_Irf4	0.415	0	0	Dox_Batf_Irf4	-0.53	0	0	Dox_Batf_Irf4	-0.374	0	0.001	Dox_Batf_Irf4
ENSMUSG00000020393	Kremen1	-0.521	0	0	NoDox_Batf_Irf4_Runx3_Tbet	0.388	0	0	Dox_Batf_Irf4_Runx3_Tbet	-0.265	0.038	0.111		0.53	0	0	Dox_Batf_Irf4_Runx3_Tbet	-0.142	0.02	0.046	Dox_NoTF	0.856	0	0	Dox_Batf_Irf4_Tbet	-0.041	0.489	0.636
ENSMUSG00000040680	Kremen2	-0.19	0.89	0.944		-1.52	0.237	0.365		-1.151	0.678			-2.06	0.103	0.191		0.54	0.616	0.745		-1.546	0.195	0.32		-0.843	0.427	0.578
ENSMUSG00000035047	Kri1	0.087	0.36	0.524		-0.152	0.114	0.202		0.166	0.416	0.64		-0.609	0	0	Dox_Batf_Irf4	0.458	0	0	Dox_Batf_Irf4	-0.229	0.014	0.033	Dox_Batf_Irf4	0.254	0.003	0.009	Dox_Batf_Irf4_Runx3
ENSMUSG00000000600	Krit1	0.128	0.045	0.097		0.001	0.99	1		-0.077	0.614	0.799		-0.151	0.022	0.05		0.152	0.023	0.051		-0.249	0	0.001	Dox_Batf_Irf4	-0.047	0.46	0.609
ENSMUSG00000063334	Krr1	0.409	0	0	Dox_Batf_Irf4_Runx3_Tbet	-0.146	0.047	0.096		0.407	0.014	0.049	Yes	0.037	0.621	0.744		-0.184	0.014	0.033	Dox_NoTF	-0.017	0.825	0.898		0.858	0	0	Dox_Batf_Irf4_Runx3
ENSMUSG00000046834	Krt1
ENSMUSG00000019761	Krt10	0.164	0.366	0.531		0.157	0.402	0.549		0.028	0.949	0.978		0.161	0.405	0.552		-0.003	0.987	0.999		-0.465	0.025	0.056		-0.071	0.708	0.82
ENSMUSG00000020912	Krt12	0	1			0	1							0	1			0	1			0	1			0	1
ENSMUSG00000044041	Krt13	3.695	0.751			0.465	0.968			0.182	0.973			3.097	0.791			-2.631	0.822			0.957	0.935			-0.126	0.991
ENSMUSG00000045545	Krt14	0.893	0.367	0.531		-1.881	0.011	0.025	Dox_NoTF	1.448	0.367	0.592		-1.944	0.009	0.022	Dox_Batf_Irf4	0.062	0.907	0.952		-3.146	0.001	0.003	Dox_Batf_Irf4	-0.826	0.129	0.224
ENSMUSG00000054146	Krt15	0	1			-5.156	0.658			-3.179	0.521			0	1			-4.848	0.677			0	1			0	1
ENSMUSG00000053797	Krt16	-1.112	0.924			0	1			-0.305	0.966			0	1			0	1			0	1			1.415	0.904
ENSMUSG00000035557	Krt17	0	1			-1.593	0.892			-0.478	0.946			0	1			-1.285	0.913			0	1			0	1
ENSMUSG00000023043	Krt18	-1.246	0.802	0.889		0	1	1		-1.933	0.784			-4.558	0.344	0.49		4.479	0.352	0.506		-3.113	0.516			-4.969	0.302	0.447
ENSMUSG00000020911	Krt19	2.469	0.735	0.842		2.1	0.774	0.859		1.782	0.798			1.871	0.798	0.879		0	1	1		3.465	0.634	0.756		0.841	0.909	0.961
ENSMUSG00000064201	Krt2
ENSMUSG00000035775	Krt20	-5.143	0.004	0.012	NoDox_Batf_Irf4_Runx3_Tbet	0	1	1		-5.831	0.247			0	1	1		0	1	1		0	1	1		0	1	1
ENSMUSG00000035849	Krt222	0.288	0.91			-1.94	0.405			-1.035	0.833			-3.325	0.146			1.386	0.5			-3.168	0.158			-4.785	0.039
ENSMUSG00000006777	Krt23	0	1			0	1							0	1			0	1			0	1			0	1
ENSMUSG00000020913	Krt24	0	1			-2.447	0.834			-2.771	0.692			-2.751	0.814			0.304	0.979			-1.314	0.91			-3.161	0.787
ENSMUSG00000035831	Krt25
ENSMUSG00000075570	Krt26
ENSMUSG00000017588	Krt27	0	1			0	1							0	1			0	1			0	1			0	1
ENSMUSG00000055937	Krt28	-1.274	0.913			0	1			-1.933	0.784			-1.75	0.881			1.671	0.887			-0.313	0.979			-0.418	0.971
ENSMUSG00000048981	Krt31
ENSMUSG00000046095	Krt32
ENSMUSG00000035592	Krt33a
ENSMUSG00000057723	Krt33b
ENSMUSG00000043485	Krt34
ENSMUSG00000048013	Krt35	0	1			0	1							0	1			0	1			0	1			0	1
ENSMUSG00000020916	Krt36
ENSMUSG00000064165	Krt39
ENSMUSG00000059668	Krt4
ENSMUSG00000059169	Krt40
ENSMUSG00000053654	Krt42	0	1			0	1							0	1			0	1			0	1			0	1
ENSMUSG00000061527	Krt5	0	1			0	1							0	1			0	1			0	1			0	1
ENSMUSG00000058354	Krt6a	0	1			0	1							-1.753	0.881			1.674	0.886			-1.661	0.887			-2.164	0.854
ENSMUSG00000023041	Krt6b	1.841	0.875			1.471	0.9			1.126	0.873			-2.199	0.85			3.67	0.753			-3.657	0.754			2.142	0.853
ENSMUSG00000023039	Krt7	-5.011	0	0	NoDox_Batf_Irf4_Runx3_Tbet	-3.498	0	0	Dox_NoTF	-3.756	0.001	0.005	No	-4.677	0	0	Dox_Batf_Irf4	1.179	0.023	0.052		-2.852	0	0	Dox_Batf_Irf4	-3.692	0	0	Dox_Batf_Irf4
ENSMUSG00000051879	Krt71
ENSMUSG00000056605	Krt72	0	1			0	1							0	1			0	1			0	1			0	1
ENSMUSG00000063661	Krt73	0	1			0	1							0	1			0	1			0	1			1.023	0.93
ENSMUSG00000067596	Krt74	0	1			0	1							0	1			0	1			0	1			0	1
ENSMUSG00000022986	Krt75	0	1			0	1							0	1			0	1			0	1			0	1
ENSMUSG00000075402	Krt76	0	1			0	1			3.084	0.657			-1.75	0.871			1.671	0.877			-1.658	0.878			-2.161	0.841
ENSMUSG00000067594	Krt77	0	1			0	1							0	1			0	1			0	1			0	1
ENSMUSG00000050463	Krt78	1.807	0.677			-1.006	0.811			2.44	0.612			-1.236	0.769			0.23	0.955			-2.661	0.529			-3.164	0.455
ENSMUSG00000061397	Krt79	0	1			0	1							0	1			0	1			0	1			0.631	0.957
ENSMUSG00000049382	Krt8	-4.415	0	0	NoDox_Batf_Irf4_Runx3_Tbet	3.086	0.043	0.089		-2.098	0.24	0.448		0.857	0.345	0.491		2.23	0.168	0.285		0.316	0.744	0.842		-1.16	0.305	0.451
ENSMUSG00000037185	Krt80	-0.412	0	0	NoDox_Batf_Irf4_Runx3_Tbet	-0.863	0	0	Dox_NoTF	-0.384	0.149	0.319		-2.406	0	0	Dox_Batf_Irf4	1.543	0	0	Dox_Batf_Irf4	-2.88	0	0	Dox_Batf_Irf4	2.355	0	0	Dox_Batf_Irf4_Runx3
ENSMUSG00000067615	Krt81	-1.895	0.32	0.481		-0.648	0.749	0.842		-1.566	0.566			0.691	0.768	0.858		-1.34	0.555	0.695		1.161	0.612	0.738		-2.162	0.397	0.548
ENSMUSG00000049548	Krt82
ENSMUSG00000067613	Krt83	-1.266	0.865			-0.851	0.91			0.138	0.978			-2.602	0.728			1.75	0.813			0.319	0.965			-4.247	0.57
ENSMUSG00000044294	Krt84	-2.857	0.52			-2.59	0.564			-4.637	0.474			-1.753	0.703			-0.837	0.852			-0.306	0.947			0.565	0.899
ENSMUSG00000067614	Krt86	-1.007	0.097	0.186		-0.428	0.518	0.66		-0.256	0.859	0.938		-1.377	0.026	0.057		0.949	0.104	0.192		-0.453	0.406	0.556		0.105	0.832	0.908
ENSMUSG00000047641	Krt87	-3.167	0	0	NoDox_Batf_Irf4_Runx3_Tbet	-2.324	0.006	0.016	Dox_NoTF	-2.633	0.057	0.154		-3.804	0	0	Dox_Batf_Irf4	1.48	0.003	0.009	Dox_Batf_Irf4	-2.748	0	0	Dox_Batf_Irf4	-1.326	0.004	0.01	Dox_Batf_Irf4
ENSMUSG00000063971	Krt88	-0.195	0.842	0.914		-0.758	0.431	0.579		-1.267	0.579			-1.695	0.062	0.124		0.936	0.252	0.393		-2.947	0.014	0.035	Dox_Batf_Irf4	-1.272	0.112	0.2
ENSMUSG00000051617	Krt9	0	1			0	1							0	1			0	1			2.265	0.846			0	1
ENSMUSG00000048699	Krt90	0	1			0	1							0	1			0	1			0	1			0	1
ENSMUSG00000069582	Krtap10-4
ENSMUSG00000091212	Krtap11-1
ENSMUSG00000069583	Krtap12-1
ENSMUSG00000050224	Krtap13
ENSMUSG00000078131	Krtap1-3
ENSMUSG00000056350	Krtap13-1
ENSMUSG00000074928	Krtap14
ENSMUSG00000075567	Krtap1-4
ENSMUSG00000022931	Krtap15
ENSMUSG00000047253	Krtap1-5	-0.287	0.84	0.912		-0.671	0.637	0.757		1.662	0.538			2.131	0.249	0.384		-2.802	0.11	0.201		0	1	1		4.04	0.012	0.028	Dox_Batf_Irf4_Runx3
ENSMUSG00000078253	Krtap16-1
ENSMUSG00000096534	Krtap16-3
ENSMUSG00000078252	Krtap17-1
ENSMUSG00000060691	Krtap19-1
ENSMUSG00000057650	Krtap19-2
ENSMUSG00000060469	Krtap19-3
ENSMUSG00000043982	Krtap19-4
ENSMUSG00000051802	Krtap19-5
ENSMUSG00000057174	Krtap19-9b
ENSMUSG00000091039	Krtap20-2
ENSMUSG00000058368	Krtap21-1
ENSMUSG00000095992	Krtap22-2
ENSMUSG00000060756	Krtap2-4
ENSMUSG00000050239	Krtap24-1
ENSMUSG00000071471	Krtap26-1
ENSMUSG00000090515	Krtap27-1
ENSMUSG00000101315	Krtap28-13	1.841	0.875			1.472	0.9			4.077	0.558			1.243	0.916			0	1			0	1			0	1
ENSMUSG00000047564	Krtap3-1	-1.274	0.913			0	1			-1.933	0.784			0	1			0	1			0	1			0	1
ENSMUSG00000070334	Krtap31-1
ENSMUSG00000051481	Krtap31-2
ENSMUSG00000069721	Krtap3-2	0	1			0	1							0	1			0	1			0	1			0	1
ENSMUSG00000069722	Krtap3-3
ENSMUSG00000063251	Krtap4-1
ENSMUSG00000048294	Krtap4-13
ENSMUSG00000046474	Krtap4-16
ENSMUSG00000044649	Krtap4-2	0	1			0	1							0	1			0	1			0	1			0	1
ENSMUSG00000075566	Krtap4-6
ENSMUSG00000045109	Krtap4-7
ENSMUSG00000089724	Krtap4-8
ENSMUSG00000078262	Krtap4-9
ENSMUSG00000066100	Krtap5-1
ENSMUSG00000054759	Krtap5-2
ENSMUSG00000046248	Krtap5-3
ENSMUSG00000045236	Krtap5-4
ENSMUSG00000073785	Krtap5-5
ENSMUSG00000058172	Krtap6-1
ENSMUSG00000062433	Krtap6-2
ENSMUSG00000062400	Krtap6-5
ENSMUSG00000056706	Krtap7-1
ENSMUSG00000059632	Krtap8-1	0	1			0	1							0	1			0	1			0	1			0	1
ENSMUSG00000070335	Krtap9-1
ENSMUSG00000049809	Krtap9-3
ENSMUSG00000078255	Krtap9-5
ENSMUSG00000042747	Krtcap2	-0.129	0.012	0.029	NoDox_Batf_Irf4_Runx3_Tbet	0.023	0.664	0.777		-0.13	0.259	0.473		-0.683	0	0	Dox_Batf_Irf4	0.706	0	0	Dox_Batf_Irf4	-0.267	0	0	Dox_Batf_Irf4	-0.231	0	0	Dox_Batf_Irf4
ENSMUSG00000029149	Krtcap3	0.053	0.907	0.954		0.638	0.203	0.324		0.558	0.596	0.788		-0.251	0.595	0.723		0.889	0.071	0.139		-0.316	0.514	0.655		-1.219	0.015	0.034	Dox_Batf_Irf4
ENSMUSG00000074199	Krtdap	0	1			0	1			3.115	0.657			-1.617	0.89			1.537	0.896			-1.524	0.897			-2.027	0.863
ENSMUSG00000018334	Ksr1	-0.276	0	0.001	NoDox_Batf_Irf4_Runx3_Tbet	0.139	0.086	0.16		-0.256	0.154	0.328		0.921	0	0	Dox_Batf_Irf4_Runx3_Tbet	-0.783	0	0	Dox_NoTF	0.387	0	0	Dox_Batf_Irf4_Tbet	0.032	0.744	0.846
ENSMUSG00000061578	Ksr2	0.578	0.809			-0.112	0.962			-0.262	0.97			0.661	0.784			-0.773	0.75			3.888	0.061			1.513	0.496	0.643
ENSMUSG00000073775	Kti12	-0.055	0.382	0.546		-0.459	0	0	Dox_NoTF	0.046	0.767	0.893		-0.199	0.003	0.008	Dox_Batf_Irf4	-0.26	0	0	Dox_NoTF	-0.281	0	0	Dox_Batf_Irf4	0.78	0	0	Dox_Batf_Irf4_Runx3
ENSMUSG00000021843	Ktn1	0.204	0	0	Dox_Batf_Irf4_Runx3_Tbet	-0.022	0.682	0.791		0.132	0.286	0.504		-0.203	0	0	Dox_Batf_Irf4	0.181	0.001	0.002	Dox_Batf_Irf4	0.163	0.002	0.005	Dox_Batf_Irf4_Tbet	0.169	0.001	0.002	Dox_Batf_Irf4_Runx3
ENSMUSG00000055553	Kxd1	0.356	0.002	0.006	Dox_Batf_Irf4_Runx3_Tbet	0.792	0	0	Dox_Batf_Irf4_Runx3_Tbet	0.424	0.055	0.149		0.391	0.001	0.003	Dox_Batf_Irf4_Runx3_Tbet	0.401	0.001	0.004	Dox_Batf_Irf4	0.111	0.364	0.513		-0.314	0.01	0.023	Dox_Batf_Irf4
ENSMUSG00000035606	Ky	0.869	0.941			1.374	0.906			1.044	0.881			1.145	0.922			0	1			2.326	0.842			0	1
ENSMUSG00000039648	Kyat1	0.026	0.922	0.962		0.969	0.002	0.005	Dox_Batf_Irf4_Runx3_Tbet	0.17	0.806	0.914		0.158	0.578	0.709		0.811	0.011	0.027	Dox_Batf_Irf4	0.36	0.196	0.321		-0.295	0.3	0.445
ENSMUSG00000040213	Kyat3	0.283	0.093	0.18		-0.286	0.086	0.16		0.237	0.438	0.659		0.975	0	0	Dox_Batf_Irf4_Runx3_Tbet	-1.26	0	0	Dox_NoTF	0.817	0	0	Dox_Batf_Irf4_Tbet	0.833	0	0	Dox_Batf_Irf4_Runx3
ENSMUSG00000026866	Kynu	1.969	0.866			1.6	0.891			2.177	0.756			1.371	0.907			0	1			0	1			0	1
ENSMUSG00000031391	L1cam	3.032	0.181	0.309		0.272	0.887	0.939		3.434	0.317			1.804	0.343	0.489		-1.532	0.426	0.58		1.966	0.286	0.428		-0.508	0.793	0.88
ENSMUSG00000087166	L1td1	0	1			0	1							0	1			0	1			1.361	0.907			0	1
ENSMUSG00000020988	L2hgdh	-0.144	0.036	0.08		-0.487	0	0	Dox_NoTF	-0.12	0.5	0.715		-0.088	0.239	0.374		-0.399	0	0	Dox_NoTF	0.712	0	0	Dox_Batf_Irf4_Tbet	1.293	0	0	Dox_Batf_Irf4_Runx3
ENSMUSG00000019718	L3hypdh	-0.517	0	0	NoDox_Batf_Irf4_Runx3_Tbet	-0.308	0.006	0.015	Dox_NoTF	-0.518	0.012	0.044	No	-0.136	0.244	0.378		-0.172	0.135	0.239		-0.516	0	0	Dox_Batf_Irf4	-0.513	0	0	Dox_Batf_Irf4
ENSMUSG00000035576	L3mbtl1	2.566	0.338	0.501		1.416	0.59	0.719		1.083	0.877			1.968	0.463	0.607		-0.552	0.844	0.913		0	1			2.249	0.392	0.543
ENSMUSG00000022394	L3mbtl2	0.681	0	0	Dox_Batf_Irf4_Runx3_Tbet	0.037	0.661	0.775		0.603	0.001	0.005	Yes	0.304	0.001	0.002	Dox_Batf_Irf4_Runx3_Tbet	-0.267	0.003	0.007	Dox_NoTF	0.744	0	0	Dox_Batf_Irf4_Tbet	0.779	0	0	Dox_Batf_Irf4_Runx3
ENSMUSG00000039089	L3mbtl3	-0.023	0.779	0.873		-0.298	0	0.001	Dox_NoTF	-0.176	0.393	0.618		0.702	0	0	Dox_Batf_Irf4_Runx3_Tbet	-1	0	0	Dox_NoTF	0.4	0	0	Dox_Batf_Irf4_Tbet	0.308	0.002	0.004	Dox_Batf_Irf4_Runx3
ENSMUSG00000041565	L3mbtl4	0	1			0	1							0	1			0	1			0	1			0	1
ENSMUSG00000044350	Lacc1	0.438	0	0	Dox_Batf_Irf4_Runx3_Tbet	-0.107	0.335	0.477		0.378	0.162	0.34		-0.673	0	0	Dox_Batf_Irf4	0.566	0	0	Dox_Batf_Irf4	-0.218	0.035	0.077		-0.331	0.001	0.003	Dox_Batf_Irf4
ENSMUSG00000032370	Lactb	-0.46	0	0	NoDox_Batf_Irf4_Runx3_Tbet	-0.221	0.009	0.023	Dox_NoTF	-0.512	0.01	0.038	No	0.303	0.001	0.004	Dox_Batf_Irf4_Runx3_Tbet	-0.524	0	0	Dox_NoTF	0.139	0.153	0.264		-0.491	0	0	Dox_Batf_Irf4
ENSMUSG00000025937	Lactb2	-0.039	0.86	0.925		-0.327	0.139	0.239		-0.349	0.193	0.386		-0.339	0.125	0.223		0.012	0.956	0.981		-0.169	0.444	0.593		-0.338	0.125	0.219
ENSMUSG00000070683	Lactbl1
ENSMUSG00000041782	Lad1	3.478	0.526	0.68		3.121	0.569	0.704		2.766	0.531			3.701	0.501	0.642		-0.581	0.918	0.958		8.821	0.106	0.197		0	1	1
ENSMUSG00000030124	Lag3	1.303	0.027	0.062		2.008	0.002	0.005	Dox_Batf_Irf4_Runx3_Tbet	1.243	0.272	0.489		-1.186	0.032	0.07		3.194	0	0	Dox_Batf_Irf4	-1.265	0.022	0.051		-3.386	0	0	Dox_Batf_Irf4
ENSMUSG00000015289	Lage3	0.578	0	0	Dox_Batf_Irf4_Runx3_Tbet	0.494	0	0	Dox_Batf_Irf4_Runx3_Tbet	0.642	0.006	0.026	Yes	1.331	0	0	Dox_Batf_Irf4_Runx3_Tbet	-0.837	0	0	Dox_NoTF	0.928	0	0	Dox_Batf_Irf4_Tbet	0.879	0	0	Dox_Batf_Irf4_Runx3
ENSMUSG00000055541	Lair1	0	1			-0.968	0.934			-0.398	0.955			0	1			-0.66	0.955			0	1			0	1
ENSMUSG00000022991	Lalba
ENSMUSG00000032796	Lama1	0	1			0	1							0	1			0	1			0	1			0	1
ENSMUSG00000019899	Lama2	-0.547	0	0	NoDox_Batf_Irf4_Runx3_Tbet	-0.085	0.482	0.627		0.213	0.244	0.454		1.378	0	0	Dox_Batf_Irf4_Runx3_Tbet	-1.463	0	0	Dox_NoTF	-0.683	0	0	Dox_Batf_Irf4	-1.825	0	0	Dox_Batf_Irf4
ENSMUSG00000024421	Lama3	-5.171	0.001	0.003	NoDox_Batf_Irf4_Runx3_Tbet	-6.067	0	0	Dox_NoTF	-4.546	0.03	0.092		-5.473	0.001	0.002	Dox_Batf_Irf4	-0.593	0.413	0.567		-0.632	0.452	0.599		-2.355	0.015	0.034	Dox_Batf_Irf4
ENSMUSG00000019846	Lama4	-2.096	0	0	NoDox_Batf_Irf4_Runx3_Tbet	-0.059	0.75	0.843		-1.419	0	0	No	-0.933	0	0	Dox_Batf_Irf4	0.875	0	0	Dox_Batf_Irf4	-0.44	0.015	0.037	Dox_Batf_Irf4	-1.057	0	0	Dox_Batf_Irf4
ENSMUSG00000015647	Lama5	-1.274	0.107	0.201		1.022	0.21	0.333		-0.843	0.238	0.446		-2.454	0.002	0.005	Dox_Batf_Irf4	3.475	0	0	Dox_Batf_Irf4	-1.572	0.045	0.096		-2.177	0.006	0.014	Dox_Batf_Irf4
ENSMUSG00000002900	Lamb1	-0.689	0	0	NoDox_Batf_Irf4_Runx3_Tbet	-0.048	0.191	0.309		-0.418	0	0	No	0.181	0	0	Dox_Batf_Irf4_Runx3_Tbet	-0.229	0	0	Dox_NoTF	-0.38	0	0	Dox_Batf_Irf4	-0.133	0	0.001	Dox_Batf_Irf4
ENSMUSG00000052911	Lamb2	-0.071	0.384	0.548		0.844	0	0	Dox_Batf_Irf4_Runx3_Tbet	0.255	0.022	0.071		-0.023	0.782	0.869		0.867	0	0	Dox_Batf_Irf4	0.237	0.004	0.011	Dox_Batf_Irf4_Tbet	-1.033	0	0	Dox_Batf_Irf4
ENSMUSG00000026639	Lamb3	1.587	0.107	0.202		2.633	0.017	0.039	Dox_Batf_Irf4_Runx3_Tbet	0.194	0.92			2.798	0.012	0.028	Dox_Batf_Irf4_Runx3_Tbet	-0.166	0.894	0.944		2.567	0.021	0.049	Dox_Batf_Irf4_Tbet	2.441	0.028	0.06
ENSMUSG00000026478	Lamc1	-0.419	0	0	NoDox_Batf_Irf4_Runx3_Tbet	0.299	0	0	Dox_Batf_Irf4_Runx3_Tbet	-0.214	0.002	0.011	No	-1.642	0	0	Dox_Batf_Irf4	1.941	0	0	Dox_Batf_Irf4	-0.775	0	0	Dox_Batf_Irf4	-1.329	0	0	Dox_Batf_Irf4
ENSMUSG00000026479	Lamc2	-0.644	0.05	0.107		-0.587	0.079	0.148		-0.608	0.247	0.457		-3.857	0	0	Dox_Batf_Irf4	3.27	0	0	Dox_Batf_Irf4	-3.514	0	0	Dox_Batf_Irf4	-0.49	0.107	0.192
ENSMUSG00000026840	Lamc3	-4.419	0.005	0.014	NoDox_Batf_Irf4_Runx3_Tbet	-2.779	0.102	0.185		-4.304	0.152			0	1	1		-2.47	0.146	0.255		0	1	1		0.274	0.892	0.949
ENSMUSG00000031447	Lamp1	-0.303	0	0	NoDox_Batf_Irf4_Runx3_Tbet	-0.55	0	0	Dox_NoTF	-0.802	0	0	No	-0.613	0	0	Dox_Batf_Irf4	0.062	0	0	Dox_Batf_Irf4	-0.407	0	0	Dox_Batf_Irf4	-0.213	0	0	Dox_Batf_Irf4
ENSMUSG00000016534	Lamp2	-0.421	0	0	NoDox_Batf_Irf4_Runx3_Tbet	-0.235	0	0	Dox_NoTF	-0.721	0	0	No	-1.126	0	0	Dox_Batf_Irf4	0.891	0	0	Dox_Batf_Irf4	-0.814	0	0	Dox_Batf_Irf4	-1.016	0	0	Dox_Batf_Irf4
ENSMUSG00000041247	Lamp3	0	1			0	1			1.02	0.885			0	1			0	1			1.548	0.895			1.023	0.93
ENSMUSG00000027270	Lamp5
ENSMUSG00000030842	Lamtor1	-0.295	0	0	NoDox_Batf_Irf4_Runx3_Tbet	-0.407	0	0	Dox_NoTF	-0.46	0	0.002	No	-0.387	0	0	Dox_Batf_Irf4	-0.02	0.697	0.808		-0.352	0	0	Dox_Batf_Irf4	-0.226	0	0	Dox_Batf_Irf4
ENSMUSG00000028062	Lamtor2	0.019	0.799	0.887		0.254	0.001	0.003	Dox_Batf_Irf4_Runx3_Tbet	-0.058	0.725	0.869		0.257	0.001	0.004	Dox_Batf_Irf4_Runx3_Tbet	-0.003	0.976	0.993		0.093	0.26	0.398		-0.203	0.013	0.029	Dox_Batf_Irf4
ENSMUSG00000091512	Lamtor3	-0.424	0	0	NoDox_Batf_Irf4_Runx3_Tbet	-0.489	0	0	Dox_NoTF	-0.554	0.001	0.003	No	-0.225	0.003	0.009	Dox_Batf_Irf4	-0.264	0	0.001	Dox_NoTF	-0.043	0.57	0.704		-0.036	0.616	0.75
ENSMUSG00000050552	Lamtor4	-0.017	0.825	0.903		0.147	0.069	0.132		-0.188	0.314	0.535		0.539	0	0	Dox_Batf_Irf4_Runx3_Tbet	-0.392	0	0	Dox_NoTF	0.385	0	0	Dox_Batf_Irf4_Tbet	-0.475	0	0	Dox_Batf_Irf4
ENSMUSG00000087260	Lamtor5	-0.053	0.412	0.577		-0.296	0	0	Dox_NoTF	-0.209	0.195	0.388		-0.359	0	0	Dox_Batf_Irf4	0.062	0.335	0.487		-0.435	0	0	Dox_Batf_Irf4	-0.008	0.897	0.953
ENSMUSG00000026000	Lancl1	0.303	0.008	0.021	Dox_Batf_Irf4_Runx3_Tbet	0.358	0.002	0.006	Dox_Batf_Irf4_Runx3_Tbet	0.341	0.072	0.185		0.16	0.169	0.284		0.198	0.092	0.174		0.153	0.19	0.315		-0.518	0	0	Dox_Batf_Irf4
ENSMUSG00000062190	Lancl2	0.474	0	0	Dox_Batf_Irf4_Runx3_Tbet	-0.375	0	0	Dox_NoTF	0.372	0.017	0.059		0.038	0.595	0.723		-0.413	0	0	Dox_NoTF	-0.558	0	0	Dox_Batf_Irf4	0.274	0	0	Dox_Batf_Irf4_Runx3
ENSMUSG00000047344	Lancl3	-0.757	0	0	NoDox_Batf_Irf4_Runx3_Tbet	-2.634	0	0	Dox_NoTF	-0.674	0.044	0.125		-2.127	0	0	Dox_Batf_Irf4	-0.507	0	0	Dox_NoTF	-0.011	0.923	0.96		-1.917	0	0	Dox_Batf_Irf4
ENSMUSG00000024903	Lao1
ENSMUSG00000039682	Lap3	0.115	0.167	0.29		0.027	0.748	0.841		0.425	0.002	0.008	Yes	-1.239	0	0	Dox_Batf_Irf4	1.266	0	0	Dox_Batf_Irf4	-0.261	0.001	0.004	Dox_Batf_Irf4	-0.932	0	0	Dox_Batf_Irf4
ENSMUSG00000020585	Laptm4a	-0.379	0	0	NoDox_Batf_Irf4_Runx3_Tbet	-0.283	0	0	Dox_NoTF	-0.518	0	0	No	-0.385	0	0	Dox_Batf_Irf4	0.102	0	0	Dox_Batf_Irf4	-0.59	0	0	Dox_Batf_Irf4	-0.393	0	0	Dox_Batf_Irf4
ENSMUSG00000022257	Laptm4b	-0.779	0	0	NoDox_Batf_Irf4_Runx3_Tbet	-0.031	0.507	0.65		-0.953	0	0	No	-0.413	0	0	Dox_Batf_Irf4	0.383	0	0	Dox_Batf_Irf4	-0.581	0	0	Dox_Batf_Irf4	-0.507	0	0	Dox_Batf_Irf4
ENSMUSG00000028581	Laptm5	1.687	0.857			1.318	0.888			0.998	0.886			0.967	0.917			0.351	0.97			4.022	0.666			-0.841	0.929
ENSMUSG00000004383	Large1	-0.419	0	0	NoDox_Batf_Irf4_Runx3_Tbet	-0.028	0.577	0.71		-0.471	0	0	No	-0.547	0	0	Dox_Batf_Irf4	0.518	0	0	Dox_Batf_Irf4	-0.124	0.01	0.027	Dox_Batf_Irf4	-0.278	0	0	Dox_Batf_Irf4
ENSMUSG00000040434	Large2	3.679	0.418			3.31	0.466			6.422	0.355			1.928	0.671			1.382	0.765			-1.369	0.767			1.385	0.758	0.856
ENSMUSG00000037331	Larp1	0.099	0.001	0.004	Dox_Batf_Irf4_Runx3_Tbet	-0.32	0	0	Dox_NoTF	0.226	0.001	0.005	Yes	-0.585	0	0	Dox_Batf_Irf4	0.265	0	0	Dox_Batf_Irf4	-0.085	0.004	0.011	Dox_Batf_Irf4	0.429	0	0	Dox_Batf_Irf4_Runx3
ENSMUSG00000025762	Larp1b	0.481	0.068	0.138		0.802	0.003	0.007	Dox_Batf_Irf4_Runx3_Tbet	0.401	0.141	0.308		-0.469	0.076	0.147		1.271	0	0	Dox_Batf_Irf4	0.148	0.573	0.706		0.064	0.807	0.891
ENSMUSG00000023025	Larp4	-0.138	0	0	NoDox_Batf_Irf4_Runx3_Tbet	-0.398	0	0	Dox_NoTF	-0.149	0.086	0.213		-0.125	0.001	0.002	Dox_Batf_Irf4	-0.273	0	0	Dox_NoTF	-0.06	0.109	0.2		0.658	0	0	Dox_Batf_Irf4_Runx3
ENSMUSG00000033499	Larp4b	0.164	0.005	0.013	Dox_Batf_Irf4_Runx3_Tbet	-0.131	0.024	0.054		0.127	0.249	0.459		-0.168	0.004	0.012	Dox_Batf_Irf4	0.037	0.53	0.674		-0.052	0.376	0.526		0.14	0.014	0.032	Dox_Batf_Irf4_Runx3
ENSMUSG00000034839	Larp6	0.622	0.403	0.567		0.475	0.531	0.671		0.216	0.888			0.623	0.43	0.576		-0.147	0.858	0.922		0.521	0.514	0.655		-1.107	0.211	0.337
ENSMUSG00000027968	Larp7	0.48	0	0	Dox_Batf_Irf4_Runx3_Tbet	-0.061	0.241	0.37		0.592	0	0	Yes	0.153	0.005	0.014	Dox_Batf_Irf4_Runx3_Tbet	-0.214	0	0	Dox_NoTF	-0.034	0.544	0.681		0.481	0	0	Dox_Batf_Irf4_Runx3
ENSMUSG00000024493	Lars	0.61	0	0	Dox_Batf_Irf4_Runx3_Tbet	0.052	0.089	0.165		0.486	0	0	Yes	-0.574	0	0	Dox_Batf_Irf4	0.626	0	0	Dox_Batf_Irf4	-0.172	0	0	Dox_Batf_Irf4	0.267	0	0	Dox_Batf_Irf4_Runx3
ENSMUSG00000035202	Lars2	-0.008	0.935	0.969		-0.672	0	0	Dox_NoTF	-0.014	0.876	0.946		-0.481	0	0	Dox_Batf_Irf4	-0.191	0.041	0.087		0.94	0	0	Dox_Batf_Irf4_Tbet	-0.363	0	0	Dox_Batf_Irf4
ENSMUSG00000057421	Las1l	0.065	0.26	0.41		-0.073	0.212	0.335		0.16	0.25	0.46		-0.265	0	0	Dox_Batf_Irf4	0.191	0.001	0.004	Dox_Batf_Irf4	-0.164	0.006	0.015	Dox_Batf_Irf4	0.17	0.002	0.005	Dox_Batf_Irf4_Runx3
ENSMUSG00000038366	Lasp1	0.616	0	0	Dox_Batf_Irf4_Runx3_Tbet	0.608	0	0	Dox_Batf_Irf4_Runx3_Tbet	0.555	0	0	Yes	0.063	0.092	0.173		0.545	0	0	Dox_Batf_Irf4	0.239	0	0	Dox_Batf_Irf4_Tbet	-0.266	0	0	Dox_Batf_Irf4
ENSMUSG00000030742	Lat	-0.242	0.884	0.941		-1.411	0.368	0.512		-0.148	0.966			-1.311	0.413	0.559		-0.101	0.942	0.971		0.442	0.745	0.843		0.439	0.741	0.844
ENSMUSG00000040751	Lat2	1.864	0.028	0.064		-0.308	0.676	0.787		2.331	0.16	0.338		0.381	0.634	0.755		-0.688	0.39	0.544		-1.145	0.175	0.294		0.602	0.424	0.575
ENSMUSG00000040021	Lats1	-0.177	0	0	NoDox_Batf_Irf4_Runx3_Tbet	-0.095	0.029	0.064		-0.135	0.161	0.339		-0.369	0	0	Dox_Batf_Irf4	0.274	0	0	Dox_Batf_Irf4	-0.407	0	0	Dox_Batf_Irf4	0.263	0	0	Dox_Batf_Irf4_Runx3
ENSMUSG00000021959	Lats2	-0.633	0	0	NoDox_Batf_Irf4_Runx3_Tbet	-0.531	0	0	Dox_NoTF	-0.595	0	0	No	-0.365	0	0.001	Dox_Batf_Irf4	-0.166	0.107	0.197		-1.103	0	0	Dox_Batf_Irf4	0.215	0.034	0.071
ENSMUSG00000051998	Lax1	3.95	0.008	0.02	Dox_Batf_Irf4_Runx3_Tbet	7.587	0	0	Dox_Batf_Irf4_Runx3_Tbet	4.97	0.043	0.122		6.328	0	0.001	Dox_Batf_Irf4_Runx3_Tbet	1.259	0.576	0.714		3.515	0.047	0.099		0.495	0.797	0.883
ENSMUSG00000060594	Layn	-0.792	0	0	NoDox_Batf_Irf4_Runx3_Tbet	-1.679	0	0	Dox_NoTF	-1.023	0	0	No	-1.133	0	0	Dox_Batf_Irf4	-0.546	0	0	Dox_NoTF	-0.392	0	0	Dox_Batf_Irf4	-1.702	0	0	Dox_Batf_Irf4
ENSMUSG00000024063	Lbh	-2.241	0	0	NoDox_Batf_Irf4_Runx3_Tbet	-1.16	0	0	Dox_NoTF	-1.688	0	0	No	-0.774	0	0	Dox_Batf_Irf4	-0.386	0	0	Dox_NoTF	-1.292	0	0	Dox_Batf_Irf4	-1.107	0	0	Dox_Batf_Irf4
ENSMUSG00000096740	Lbhd1	-0.366	0.263	0.413		-0.509	0.118	0.209		-0.464	0.282	0.5		-0.467	0.155	0.266		-0.041	0.899	0.947		-0.074	0.821	0.896		1.063	0.001	0.003	Dox_Batf_Irf4_Runx3
ENSMUSG00000087075	Lbhd2	2.566	0.257			0.692	0.725			3.34	0.327			1.999	0.382			-1.307	0.578			1.677	0.469			-0.773	0.765	0.861
ENSMUSG00000016024	Lbp	-3.588	0	0	NoDox_Batf_Irf4_Runx3_Tbet	2.228	0.034	0.072		-1.236	0.307	0.528		-0.88	0.263	0.4		3.108	0.001	0.004	Dox_Batf_Irf4	-1.477	0.048	0.101		-6.666	0	0	Dox_Batf_Irf4
ENSMUSG00000004880	Lbr	0.705	0	0	Dox_Batf_Irf4_Runx3_Tbet	0.025	0.73	0.828		0.641	0	0	Yes	0.44	0	0	Dox_Batf_Irf4_Runx3_Tbet	-0.415	0	0	Dox_NoTF	2.025	0	0	Dox_Batf_Irf4_Tbet	0.596	0	0	Dox_Batf_Irf4_Runx3
ENSMUSG00000025216	Lbx1	0.493	0.475	0.635		3.37	0.005	0.012	Dox_Batf_Irf4_Runx3_Tbet	1.113	0.578			1.332	0.102	0.189		2.038	0.108	0.199		1.207	0.143	0.25		0.349	0.679	0.798
ENSMUSG00000034968	Lbx2	-2.51	0.111	0.207		-3.251	0.037	0.077		-2.674	0.297			-2.154	0.208	0.335		-1.098	0.335	0.487		-3.761	0.035	0.077		0.133	0.909	0.96
ENSMUSG00000032258	Lca5	0.308	0.435	0.598		-0.154	0.695	0.801		0.288	0.557	0.758		0.227	0.566	0.699		-0.381	0.332	0.484		0.056	0.888	0.938		0.237	0.548	0.69
ENSMUSG00000045275	Lca5l	0.859	0.425	0.588		-0.29	0.781	0.864		-0.353	0.869			2.731	0.103	0.191		-3.021	0.07	0.138		0.603	0.752	0.848		1.547	0.365	0.517
ENSMUSG00000035237	Lcat	-0.011	0.978	0.993		-0.576	0.127	0.222		-0.304	0.72	0.865		-0.313	0.432	0.578		-0.264	0.485	0.636		-0.732	0.085	0.163		0.237	0.514	0.66
ENSMUSG00000057609	Lce1a1
ENSMUSG00000068890	Lce1a2
ENSMUSG00000027923	Lce1b
ENSMUSG00000042092	Lce1c
ENSMUSG00000103243	Lce1d
ENSMUSG00000068889	Lce1e
ENSMUSG00000042124	Lce1f	0	1			0	1							0	1			0	1			0	1			0	1
ENSMUSG00000027919	Lce1g
ENSMUSG00000049593	Lce1h
ENSMUSG00000068888	Lce1i
ENSMUSG00000068887	Lce1j
ENSMUSG00000095870	Lce1k
ENSMUSG00000046676	Lce1l
ENSMUSG00000027912	Lce1m
ENSMUSG00000054325	Lce3a
ENSMUSG00000042031	Lce3b
ENSMUSG00000045475	Lce3c
ENSMUSG00000043472	Lce3d
ENSMUSG00000074433	Lce3e
ENSMUSG00000068885	Lce3f
ENSMUSG00000086848	Lce6a
ENSMUSG00000000409	Lck	0.797	0.147	0.261		1.773	0.004	0.012	Dox_Batf_Irf4_Runx3_Tbet	1.641	0.158	0.334		-0.898	0.089	0.169		2.671	0	0	Dox_Batf_Irf4	-0.089	0.864	0.922		-0.436	0.394	0.544
ENSMUSG00000054469	Lclat1	-1.07	0	0	NoDox_Batf_Irf4_Runx3_Tbet	-0.502	0	0	Dox_NoTF	-0.742	0	0	No	-0.063	0.434	0.58		-0.438	0	0	Dox_NoTF	0.07	0.388	0.538		0.321	0	0	Dox_Batf_Irf4_Runx3
ENSMUSG00000030763	Lcmt1	-0.283	0	0.001	NoDox_Batf_Irf4_Runx3_Tbet	-0.043	0.618	0.741		-0.246	0.209	0.406		-0.059	0.504	0.645		0.016	0.855	0.92		0.36	0	0	Dox_Batf_Irf4_Tbet	-0.197	0.021	0.046	Dox_Batf_Irf4
ENSMUSG00000074890	Lcmt2	0.047	0.766	0.863		0.616	0	0.001	Dox_Batf_Irf4_Runx3_Tbet	0.439	0.247	0.457		0.309	0.075	0.145		0.307	0.097	0.182		-0.089	0.625	0.749		0.064	0.706	0.819
ENSMUSG00000047356	Lcn10
ENSMUSG00000069080	Lcn11
ENSMUSG00000026943	Lcn12	0	1			0	1							-1.901	0.871			1.822	0.876			-1.809	0.877			-2.312	0.844
ENSMUSG00000026822	Lcn2	-5.377	0.305			0	1			-6.064	0.202			-4.434	0.399			4.355	0.408			-2.603	0.618			-3.357	0.523	0.667
ENSMUSG00000026936	Lcn3
ENSMUSG00000026919	Lcn4
ENSMUSG00000026937	Lcn5
ENSMUSG00000045684	Lcn6
ENSMUSG00000036449	Lcn8
ENSMUSG00000023210	Lcn9
ENSMUSG00000025019	Lcor	0.205	0.082	0.163		-0.493	0	0	Dox_NoTF	0.204	0.466	0.686		-0.386	0.001	0.003	Dox_Batf_Irf4	-0.108	0.34	0.493		0.243	0.029	0.064		0.31	0.003	0.009	Dox_Batf_Irf4_Runx3
ENSMUSG00000015882	Lcorl,Gm3414	0.61	0	0.001	Dox_Batf_Irf4_Runx3_Tbet	0.181	0.288	0.425		0.632	0.03	0.091		-0.304	0.073	0.142		0.485	0.004	0.011	Dox_Batf_Irf4	0.079	0.64	0.761		-0.388	0.021	0.045	Dox_Batf_Irf4
ENSMUSG00000021998	Lcp1	3.419	0	0	Dox_Batf_Irf4_Runx3_Tbet	3.617	0	0	Dox_Batf_Irf4_Runx3_Tbet	2.74	0	0.002	Yes	-0.505	0.055	0.112		4.122	0	0	Dox_Batf_Irf4	3.349	0	0	Dox_Batf_Irf4_Tbet	-1.428	0	0	Dox_Batf_Irf4
ENSMUSG00000002699	Lcp2	0	1			-0.956	0.935			-1.285	0.855			-3.021	0.795			2.065	0.859			-2.928	0.802			-3.431	0.768
ENSMUSG00000026354	Lct	1.495	0.219	0.359		1.299	0.243	0.372		0.824	0.697			0.603	0.591	0.72		0.696	0.547	0.688		-1.372	0.255	0.393		0.042	0.97	0.996
ENSMUSG00000032401	Lctl	2.193	0.851			0.975	0.933			4.955	0.342			1.595	0.891			-0.62	0.958			0	1			0	1
ENSMUSG00000037669	Ldah	-0.5	0	0	NoDox_Batf_Irf4_Runx3_Tbet	-0.231	0	0	Dox_NoTF	-0.586	0	0	No	0.022	0.718	0.822		-0.253	0	0	Dox_NoTF	0.104	0.093	0.176		0.361	0	0	Dox_Batf_Irf4_Runx3
ENSMUSG00000025223	Ldb1	0.01	0.859	0.925		-0.126	0.022	0.049	Dox_NoTF	-0.139	0.182	0.37		0.084	0.138	0.243		-0.21	0	0.001	Dox_NoTF	-0.131	0.023	0.053		-0.085	0.128	0.223
ENSMUSG00000039706	Ldb2	0	1			0	1							0	1			0	1			0	1			0	1
ENSMUSG00000021798	Ldb3	0.162	0.745	0.849		1.646	0.008	0.019	Dox_Batf_Irf4_Runx3_Tbet	0.525	0.701	0.855		2.784	0.001	0.003	Dox_Batf_Irf4_Runx3_Tbet	-1.138	0.212	0.343		-0.02	0.985	0.999		-1.203	0.301	0.446
ENSMUSG00000063229	Ldha	0.019	0.369	0.534		-0.402	0	0	Dox_NoTF	-0.043	0.501	0.715		-0.334	0	0	Dox_Batf_Irf4	-0.067	0.002	0.005	Dox_NoTF	0.181	0	0	Dox_Batf_Irf4_Tbet	0.91	0	0	Dox_Batf_Irf4_Runx3
ENSMUSG00000101959	Ldhal6b	0.281	0.881	0.939		0.538	0.786	0.867		0.092	0.983			-1.237	0.492	0.634		1.775	0.349	0.503		-2.855	0.177	0.296		-1.519	0.395	0.546
ENSMUSG00000030246	Ldhb	-1.038	0	0	NoDox_Batf_Irf4_Runx3_Tbet	-0.559	0	0	Dox_NoTF	-0.867	0	0	No	0.553	0	0	Dox_Batf_Irf4_Runx3_Tbet	-1.112	0	0	Dox_NoTF	0.68	0	0	Dox_Batf_Irf4_Tbet	-0.909	0	0	Dox_Batf_Irf4
ENSMUSG00000030851	Ldhc	-1.49	0.899			-1.191	0.919			-0.977	0.884			-1.4	0.905			0.209	0.986			-1.307	0.911			-0.597	0.959
ENSMUSG00000031958	Ldhd	-0.059	0.96	0.984		1.697	0.246	0.376		0.916	0.725			0.25	0.842	0.91		1.447	0.341	0.494		0.317	0.806	0.887		-1.037	0.444	0.594
ENSMUSG00000032193	Ldlr	-0.686	0	0	NoDox_Batf_Irf4_Runx3_Tbet	-0.21	0	0	Dox_NoTF	-0.335	0	0	No	-0.18	0	0	Dox_Batf_Irf4	-0.03	0.253	0.394		-0.188	0	0	Dox_Batf_Irf4	-0.732	0	0	Dox_Batf_Irf4
ENSMUSG00000070877	Ldlrad1	-1.113	0.892			-2.595	0.75			-4.319	0.536			-2.751	0.736			0.155	0.985			-1.313	0.872			-1.435	0.86
ENSMUSG00000094035	Ldlrad2	0	1			0	1							0	1			0	1			0	1			0	1
ENSMUSG00000048058	Ldlrad3	1.192	0	0	Dox_Batf_Irf4_Runx3_Tbet	1.076	0	0	Dox_Batf_Irf4_Runx3_Tbet	1.085	0	0	Yes	0.316	0	0	Dox_Batf_Irf4_Runx3_Tbet	0.76	0	0	Dox_Batf_Irf4	-0.249	0.002	0.006	Dox_Batf_Irf4	1.102	0	0	Dox_Batf_Irf4_Runx3
ENSMUSG00000024544	Ldlrad4	0.429	0	0	Dox_Batf_Irf4_Runx3_Tbet	1.241	0	0	Dox_Batf_Irf4_Runx3_Tbet	0.621	0.019	0.064		0.224	0.016	0.038	Dox_Batf_Irf4_Runx3_Tbet	1.018	0	0	Dox_Batf_Irf4	0.171	0.07	0.14		-1.111	0	0	Dox_Batf_Irf4
ENSMUSG00000037295	Ldlrap1	1.194	0	0	Dox_Batf_Irf4_Runx3_Tbet	1.154	0	0	Dox_Batf_Irf4_Runx3_Tbet	1.064	0	0.001	Yes	0.726	0	0	Dox_Batf_Irf4_Runx3_Tbet	0.428	0.015	0.035	Dox_Batf_Irf4	-0.157	0.362	0.511		-0.107	0.526	0.67
ENSMUSG00000057615	Ldoc1
ENSMUSG00000036216	Leap2	-1.112	0.924			0	1			1.198	0.863			0	1			0	1			1.548	0.895			0	1
ENSMUSG00000021539	Lect2	-2.026	0.862			0	1			-2.728	0.697			0	1			0	1			0	1			0	1
ENSMUSG00000027985	Lef1	1.392	0.008	0.021	Dox_Batf_Irf4_Runx3_Tbet	-0.727	0.138	0.237		1.11	0.074	0.189		-2.03	0	0	Dox_Batf_Irf4	1.303	0.007	0.017	Dox_Batf_Irf4	-0.569	0.234	0.368		-0.868	0.068	0.131
ENSMUSG00000038793	Lefty1	0	1			-1.119	0.924			1.023	0.884			0	1			-0.81	0.945			0	1			0	1
ENSMUSG00000066652	Lefty2	0	1			-0.986	0.933			-1.315	0.852			-1.197	0.919			0.211	0.986			-1.105	0.925			0.003	1
ENSMUSG00000074579	Lekr1	-1.194	0	0	NoDox_Batf_Irf4_Runx3_Tbet	-0.892	0.003	0.008	Dox_NoTF	-1.495	0.003	0.013	No	-0.435	0.172	0.288		-0.457	0.131	0.233		-0.305	0.35	0.498		0.057	0.851	0.922
ENSMUSG00000027927	Lelp1
ENSMUSG00000079330	Lemd1	-3.798	0.044	0.095		-4.017	0.035	0.074		-3.215	0.242			-4.585	0.017	0.04	Dox_Batf_Irf4	0.567	0.685	0.798		-2.316	0.21	0.338		-0.479	0.72	0.829
ENSMUSG00000044857	Lemd2	0.024	0.601	0.742		0.219	0	0	Dox_Batf_Irf4_Runx3_Tbet	-0.025	0.84	0.93		-0.113	0.017	0.041	Dox_Batf_Irf4	0.332	0	0	Dox_Batf_Irf4	0.054	0.254	0.392		-0.35	0	0	Dox_Batf_Irf4
ENSMUSG00000048661	Lemd3	-0.221	0	0	NoDox_Batf_Irf4_Runx3_Tbet	0.108	0.08	0.15		-0.148	0.323	0.545		0.217	0.001	0.003	Dox_Batf_Irf4_Runx3_Tbet	-0.108	0.102	0.19		0.06	0.373	0.523		-0.15	0.02	0.045	Dox_Batf_Irf4
ENSMUSG00000078173	Lenep	0	1			0	1							0	1			0	1			0	1			0	1
ENSMUSG00000078813	Leng1	-0.099	0.42	0.584		-0.042	0.743	0.838		-0.152	0.566	0.764		-0.188	0.142	0.248		0.146	0.255	0.397		-0.105	0.412	0.562		-0.025	0.837	0.911
ENSMUSG00000035545	Leng8	0.01	0.91	0.955		-0.279	0.002	0.005	Dox_NoTF	0.145	0.312	0.532		0.01	0.908	0.95		-0.29	0.001	0.004	Dox_NoTF	0.098	0.286	0.428		0.172	0.055	0.108
ENSMUSG00000043432	Leng9	-0.376	0.022	0.052		0.635	0.001	0.002	Dox_Batf_Irf4_Runx3_Tbet	-0.23	0.528	0.736		0.672	0	0.001	Dox_Batf_Irf4_Runx3_Tbet	-0.037	0.857	0.921		-0.134	0.515	0.656		-0.836	0	0	Dox_Batf_Irf4
ENSMUSG00000042487	Leo1	-0.219	0.002	0.006	NoDox_Batf_Irf4_Runx3_Tbet	-0.35	0	0	Dox_NoTF	-0.165	0.352	0.578		-0.055	0.477	0.62		-0.295	0	0	Dox_NoTF	0.309	0	0	Dox_Batf_Irf4_Tbet	0.3	0	0	Dox_Batf_Irf4_Runx3
ENSMUSG00000059201	Lep
ENSMUSG00000057722	Lepr	-2.314	0.002	0.007	NoDox_Batf_Irf4_Runx3_Tbet	-2.019	0.008	0.021	Dox_NoTF	-2.809	0.001	0.005	No	-0.403	0.604	0.731		-1.617	0.034	0.074		1.038	0.184	0.306		1.456	0.056	0.109
ENSMUSG00000035212	Leprot	-0.451	0	0	NoDox_Batf_Irf4_Runx3_Tbet	-0.045	0.268	0.402		-0.529	0	0	No	-0.08	0.054	0.11		0.035	0.402	0.557		-0.248	0	0	Dox_Batf_Irf4	-0.486	0	0	Dox_Batf_Irf4
ENSMUSG00000031513	Leprotl1	0.277	0	0	Dox_Batf_Irf4_Runx3_Tbet	0.253	0	0	Dox_Batf_Irf4_Runx3_Tbet	0.043	0.791	0.906		-1.156	0	0	Dox_Batf_Irf4	1.409	0	0	Dox_Batf_Irf4	-0.215	0	0	Dox_Batf_Irf4	-0.217	0	0	Dox_Batf_Irf4
ENSMUSG00000005299	Letm1	0.099	0.438	0.601		-0.125	0.328	0.469		0.19	0.184	0.372		-0.113	0.377	0.523		-0.012	0.926	0.962		-0.131	0.309	0.454		0.495	0	0	Dox_Batf_Irf4_Runx3
ENSMUSG00000037363	Letm2	0.732	0.029	0.066		1.259	0.001	0.002	Dox_Batf_Irf4_Runx3_Tbet	0.241	0.786	0.904		0.209	0.536	0.673		1.05	0.007	0.017	Dox_Batf_Irf4	-0.057	0.87	0.927		-0.719	0.041	0.084
ENSMUSG00000037353	Letmd1	0.072	0.347	0.511		0.401	0	0	Dox_Batf_Irf4_Runx3_Tbet	-0.232	0.237	0.444		0.468	0	0	Dox_Batf_Irf4_Runx3_Tbet	-0.068	0.452	0.605		0.203	0.022	0.051		0.324	0	0	Dox_Batf_Irf4_Runx3
ENSMUSG00000054362	Lexm	0	1			0	1			0.789	0.911			0	1			0	1			0	1			0	1
ENSMUSG00000029570	Lfng	0.182	0.5	0.658		-0.482	0.075	0.141		-0.03	0.952	0.979		0.363	0.196	0.319		-0.845	0.003	0.007	Dox_NoTF	-2.16	0	0	Dox_Batf_Irf4	1.222	0	0	Dox_Batf_Irf4_Runx3
ENSMUSG00000068220	Lgals1	-0.272	0	0	NoDox_Batf_Irf4_Runx3_Tbet	-0.699	0	0	Dox_NoTF	-0.368	0	0	No	0.131	0	0	Dox_Batf_Irf4_Runx3_Tbet	-0.83	0	0	Dox_NoTF	0.201	0	0	Dox_Batf_Irf4_Tbet	0.276	0	0	Dox_Batf_Irf4_Runx3
ENSMUSG00000024972	Lgals12	0	1			0	1							-1.829	0.876			1.75	0.881			-1.737	0.882			-2.24	0.848
ENSMUSG00000043501	Lgals2	0.969	0.456	0.618		-0.617	0.588	0.718		1.721	0.484			-1.035	0.357	0.503		0.417	0.695	0.806		-1.615	0.189	0.313		-2.241	0.074	0.14
ENSMUSG00000050335	Lgals3	0.19	0	0	Dox_Batf_Irf4_Runx3_Tbet	-0.447	0	0	Dox_NoTF	-0.537	0	0	No	-0.074	0	0.001	Dox_Batf_Irf4	-0.373	0	0	Dox_NoTF	-0.219	0	0	Dox_Batf_Irf4	0.913	0	0	Dox_Batf_Irf4_Runx3
ENSMUSG00000033880	Lgals3bp	-0.486	0.001	0.004	NoDox_Batf_Irf4_Runx3_Tbet	0.945	0	0	Dox_Batf_Irf4_Runx3_Tbet	-0.236	0.403	0.627		-4.659	0	0	Dox_Batf_Irf4	5.605	0	0	Dox_Batf_Irf4	-1.428	0	0	Dox_Batf_Irf4	-1.511	0	0	Dox_Batf_Irf4
ENSMUSG00000053964	Lgals4	0.163	0.784	0.876		0.301	0.639	0.758		-0.475	0.715	0.862		0.658	0.301	0.443		-0.357	0.596	0.73		0.285	0.673	0.788		-0.559	0.419	0.57
ENSMUSG00000053522	Lgals7	0.144	0.897	0.947		2.22	0.138	0.238		1.221	0.64			-1.675	0.121	0.217		3.895	0.008	0.019	Dox_Batf_Irf4	-0.451	0.661	0.778		-5.175	0.002	0.006	Dox_Batf_Irf4
ENSMUSG00000057554	Lgals8	-0.376	0	0	NoDox_Batf_Irf4_Runx3_Tbet	-0.567	0	0	Dox_NoTF	-0.405	0.008	0.03	No	-1.824	0	0	Dox_Batf_Irf4	1.257	0	0	Dox_Batf_Irf4	-1.639	0	0	Dox_Batf_Irf4	-1.235	0	0	Dox_Batf_Irf4
ENSMUSG00000001123	Lgals9	-0.63	0	0	NoDox_Batf_Irf4_Runx3_Tbet	0.192	0.018	0.041	Dox_Batf_Irf4_Runx3_Tbet	-0.391	0.045	0.128		-4.186	0	0	Dox_Batf_Irf4	4.378	0	0	Dox_Batf_Irf4	-1.394	0	0	Dox_Batf_Irf4	-2.886	0	0	Dox_Batf_Irf4
ENSMUSG00000042363	Lgalsl	-1.256	0	0	NoDox_Batf_Irf4_Runx3_Tbet	-0.504	0	0	Dox_NoTF	-0.676	0	0	No	-0.509	0	0	Dox_Batf_Irf4	0.005	0.923	0.961		-0.765	0	0	Dox_Batf_Irf4	-0.626	0	0	Dox_Batf_Irf4
ENSMUSG00000067242	Lgi1	0.565	0.769	0.866		-1.081	0.497	0.641		0.913	0.789			-0.006	0.998	1		-1.075	0.542	0.684		-0.15	0.943			1.157	0.518	0.662
ENSMUSG00000039252	Lgi2	0	1			-1.573	0.893			-1.879	0.79			0	1			-1.264	0.914			0	1			0	1
ENSMUSG00000033595	Lgi3	0	1			0	1							0	1			0	1			1.128	0.923			0	1
ENSMUSG00000036560	Lgi4	2.218	0.022	0.053		2.487	0.013	0.032	Dox_Batf_Irf4_Runx3_Tbet	4.483	0	0.002	Yes	-0.196	0.834	0.906		2.682	0.008	0.02	Dox_Batf_Irf4	1.082	0.239	0.374		-1.823	0.056	0.11
ENSMUSG00000021190	Lgmn	-0.508	0	0	NoDox_Batf_Irf4_Runx3_Tbet	0.233	0	0	Dox_Batf_Irf4_Runx3_Tbet	-0.674	0	0	No	-1.241	0	0	Dox_Batf_Irf4	1.474	0	0	Dox_Batf_Irf4	-1.167	0	0	Dox_Batf_Irf4	-1.064	0	0	Dox_Batf_Irf4
ENSMUSG00000050199	Lgr4	1.885	0	0	Dox_Batf_Irf4_Runx3_Tbet	1.814	0	0	Dox_Batf_Irf4_Runx3_Tbet	1.96	0	0	Yes	0.937	0	0	Dox_Batf_Irf4_Runx3_Tbet	0.877	0	0	Dox_Batf_Irf4	0.297	0	0	Dox_Batf_Irf4_Tbet	-0.387	0	0	Dox_Batf_Irf4
ENSMUSG00000020140	Lgr5	2.225	0.423			2.65	0.351			4.689	0.365			2.421	0.394			0	1			0	1			0.043	0.989	1
ENSMUSG00000042793	Lgr6	1.289	0.159	0.277		-1.318	0.088	0.163		0.26	0.837	0.928		5.537	0	0.001	Dox_Batf_Irf4_Runx3_Tbet	-6.855	0	0	Dox_NoTF	3.898	0.016	0.039	Dox_Batf_Irf4_Tbet	8.192	0	0	Dox_Batf_Irf4_Runx3
ENSMUSG00000050217	Lgsn
ENSMUSG00000100916	Lhb	1.701	0.699			-0.16	0.971			3.304	0.563			1.103	0.802			-1.263	0.774			0	1			0	1
ENSMUSG00000024107	Lhcgr
ENSMUSG00000048332	Lhfp	-0.289	0	0	NoDox_Batf_Irf4_Runx3_Tbet	0.004	0.924	0.963		-0.312	0.001	0.006	No	-1.328	0	0	Dox_Batf_Irf4	1.332	0	0	Dox_Batf_Irf4	-1.124	0	0	Dox_Batf_Irf4	-1.418	0	0	Dox_Batf_Irf4
ENSMUSG00000041700	Lhfpl1	0	1			-1.005	0.932			-1.333	0.85			0	1			-0.697	0.953			0	1			0	1
ENSMUSG00000045312	Lhfpl2	-0.33	0	0	NoDox_Batf_Irf4_Runx3_Tbet	0.246	0	0	Dox_Batf_Irf4_Runx3_Tbet	-0.175	0.057	0.155		-0.211	0.001	0.002	Dox_Batf_Irf4	0.456	0	0	Dox_Batf_Irf4	-1.009	0	0	Dox_Batf_Irf4	-0.399	0	0	Dox_Batf_Irf4
ENSMUSG00000106379	Lhfpl3	-2.722	0.421			-3.314	0.327			-5.273	0.382			0	1			-3.006	0.374			0	1			0	1	1
ENSMUSG00000042873	Lhfpl4	0.344	0.363	0.527		-0.325	0.379	0.524		0.519	0.502	0.716		0.003	0.993	1		-0.328	0.391	0.545		1.504	0	0	Dox_Batf_Irf4_Tbet	1.053	0.003	0.008	Dox_Batf_Irf4_Runx3
ENSMUSG00000062252	Lhfpl5	0	1			0	1							0	1			0	1			1.128	0.923			0	1
ENSMUSG00000030946	Lhpp	0.503	0.084	0.165		0.467	0.117	0.207		0.529	0.428	0.651		0.741	0.025	0.056		-0.274	0.425	0.579		-0.378	0.3	0.444		0.38	0.259	0.397
ENSMUSG00000018698	Lhx1	0.858	0.942			-2.147	0.854			-2.451	0.725			0.26	0.982			-2.407	0.837			1.97	0.866			0	1
ENSMUSG00000087211	Lhx1os	0	1			0	1							0	1			0	1			0	1			0	1
ENSMUSG00000000247	Lhx2	0	1			0	1							0	1			0	1			2.093	0.858			0	1
ENSMUSG00000026934	Lhx3	0	1			0	1							0	1			0	1			0	1			0	1
ENSMUSG00000026468	Lhx4	1.31	0.418	0.581		1.094	0.518	0.66		2.585	0.426			0.671	0.677	0.789		0.423	0.811	0.892		-0.691	0.693	0.804		0.586	0.732	0.838
ENSMUSG00000029595	Lhx5	2.845	0.807			2.476	0.832			2.147	0.759			2.247	0.847			0	1			1.548	0.895			1.023	0.93
ENSMUSG00000026890	Lhx6	-1.594	0	0	NoDox_Batf_Irf4_Runx3_Tbet	-2.11	0	0	Dox_NoTF	-1.654	0	0	No	0.131	0.556	0.692		-2.242	0	0	Dox_NoTF	-0.081	0.722	0.825		0.674	0.001	0.003	Dox_Batf_Irf4_Runx3
ENSMUSG00000096225	Lhx8	-4.775	0.003	0.009	NoDox_Batf_Irf4_Runx3_Tbet	-6.27	0	0	Dox_NoTF	-4.728	0.019	0.064		-4.63	0.005	0.012	Dox_Batf_Irf4	-1.64	0.052	0.106		-2.784	0.088	0.168		-5.04	0.002	0.005	Dox_Batf_Irf4
ENSMUSG00000019230	Lhx9	1.398	0	0	Dox_Batf_Irf4_Runx3_Tbet	1.61	0	0	Dox_Batf_Irf4_Runx3_Tbet	1.626	0	0	Yes	1.728	0	0	Dox_Batf_Irf4_Runx3_Tbet	-0.118	0.515	0.661		1.676	0	0	Dox_Batf_Irf4_Tbet	-0.786	0	0	Dox_Batf_Irf4
ENSMUSG00000029199	Lias	0.07	0.42	0.584		0.038	0.664	0.777		0.035	0.848	0.934		0.11	0.228	0.36		-0.071	0.438	0.592		0.215	0.018	0.044	Dox_Batf_Irf4_Tbet	0.276	0.002	0.004	Dox_Batf_Irf4_Runx3
ENSMUSG00000034394	Lif	-1.044	0	0	NoDox_Batf_Irf4_Runx3_Tbet	0.215	0.334	0.476		-0.665	0.031	0.096		-0.564	0.009	0.023	Dox_Batf_Irf4	0.779	0	0.001	Dox_Batf_Irf4	-0.351	0.106	0.197		-0.286	0.176	0.291
ENSMUSG00000054263	Lifr	0.129	0.227	0.37		-0.895	0	0	Dox_NoTF	0.15	0.444	0.666		-1.135	0	0	Dox_Batf_Irf4	0.24	0.013	0.031	Dox_Batf_Irf4	0.774	0	0	Dox_Batf_Irf4_Tbet	-1.61	0	0	Dox_Batf_Irf4
ENSMUSG00000056394	Lig1	0.588	0	0	Dox_Batf_Irf4_Runx3_Tbet	-0.794	0	0	Dox_NoTF	0.467	0	0	Yes	-0.022	0.692	0.802		-0.773	0	0	Dox_NoTF	-0.143	0.009	0.023	Dox_Batf_Irf4	0.65	0	0	Dox_Batf_Irf4_Runx3
ENSMUSG00000020697	Lig3	-0.17	0.055	0.116		-0.008	0.933	0.968		-0.122	0.386	0.61		-0.124	0.169	0.285		0.116	0.199	0.326		0.142	0.115	0.21		0.14	0.115	0.204
ENSMUSG00000049717	Lig4	-0.307	0.003	0.01	NoDox_Batf_Irf4_Runx3_Tbet	-0.005	0.963	0.985		-0.35	0.177	0.362		0.199	0.09	0.171		-0.205	0.084	0.16		0.145	0.225	0.358		0.401	0	0.001	Dox_Batf_Irf4_Runx3
ENSMUSG00000070873	Lilra5	-2.7	0.817			0	1			-3.391	0.627			0	1			0	1			0	1			0	1
ENSMUSG00000030427	Lilra6	0	1			0	1							0	1			0	1			0	1			0	1
ENSMUSG00000062593	Lilrb4a
ENSMUSG00000093639	Lim2	-1.112	0.924			0	1			-1.806	0.798			0	1			0	1			0	1			0	1
ENSMUSG00000023022	Lima1	-1.246	0	0	NoDox_Batf_Irf4_Runx3_Tbet	-0.051	0.059	0.116		-1.083	0	0	No	0.194	0	0	Dox_Batf_Irf4_Runx3_Tbet	-0.245	0	0	Dox_NoTF	-0.405	0	0	Dox_Batf_Irf4	-0.967	0	0	Dox_Batf_Irf4
ENSMUSG00000037736	Limch1	0.74	0.714	0.828		-1.385	0.413	0.56		0.925	0.789			-1.355	0.475	0.619		-0.03	0.986	0.999		2.854	0.087	0.167		-3.301	0.126	0.22
ENSMUSG00000025239	Limd1	0.717	0	0	Dox_Batf_Irf4_Runx3_Tbet	0.914	0	0	Dox_Batf_Irf4_Runx3_Tbet	0.744	0	0	Yes	0.76	0	0	Dox_Batf_Irf4_Runx3_Tbet	0.154	0.003	0.008	Dox_Batf_Irf4	0.078	0.124	0.222		0.306	0	0	Dox_Batf_Irf4_Runx3
ENSMUSG00000040699	Limd2	-2.175	0	0	NoDox_Batf_Irf4_Runx3_Tbet	-1.174	0	0	Dox_NoTF	-1.987	0	0	No	-1.278	0	0	Dox_Batf_Irf4	0.104	0.317	0.467		0.895	0	0	Dox_Batf_Irf4_Tbet	-0.956	0	0	Dox_Batf_Irf4
ENSMUSG00000090077	Lime1	0.146	0.643	0.775		-0.388	0.218	0.343		-0.225	0.656	0.83		1.078	0.001	0.004	Dox_Batf_Irf4_Runx3_Tbet	-1.466	0	0	Dox_NoTF	0.311	0.377	0.526		0.633	0.056	0.11
ENSMUSG00000029674	Limk1	-0.011	0.892	0.945		-0.81	0	0	Dox_NoTF	-0.242	0.139	0.304		-0.072	0.383	0.53		-0.738	0	0	Dox_NoTF	0.363	0	0	Dox_Batf_Irf4_Tbet	-0.635	0	0	Dox_Batf_Irf4
ENSMUSG00000020451	Limk2	0.333	0.052	0.11		0.36	0.037	0.077		0.642	0.006	0.024	Yes	0.243	0.159	0.271		0.117	0.5	0.648		0.375	0.029	0.065		0.166	0.335	0.484
ENSMUSG00000019920	Lims1	-0.162	0.001	0.004	NoDox_Batf_Irf4_Runx3_Tbet	0.081	0.118	0.208		-0.141	0.139	0.304		-0.404	0	0	Dox_Batf_Irf4	0.485	0	0	Dox_Batf_Irf4	-0.791	0	0	Dox_Batf_Irf4	0.02	0.681	0.8
ENSMUSG00000024395	Lims2	0.243	0.528	0.683		1.432	0.004	0.01	Dox_Batf_Irf4_Runx3_Tbet	0.32	0.8	0.911		3.003	0	0	Dox_Batf_Irf4_Runx3_Tbet	-1.571	0.063	0.126		3.065	0	0	Dox_Batf_Irf4_Tbet	-0.75	0.472	0.619
ENSMUSG00000050966	Lin28a	0	1			0	1							0	1			0	1			0.236	0.984			0	1
ENSMUSG00000063804	Lin28b	0.791	0	0	Dox_Batf_Irf4_Runx3_Tbet	1.145	0	0	Dox_Batf_Irf4_Runx3_Tbet	1.001	0.07	0.18		0.448	0.028	0.062		0.697	0.004	0.009	Dox_Batf_Irf4	0.112	0.598	0.726		0.427	0.03	0.063
ENSMUSG00000036845	Lin37	0.38	0.016	0.04	Dox_Batf_Irf4_Runx3_Tbet	-0.056	0.725	0.825		0.365	0.204	0.4		0.15	0.356	0.502		-0.206	0.207	0.337		-0.334	0.047	0.099		-0.086	0.592	0.729
ENSMUSG00000085793	Lin52	-0.295	0.024	0.057		-0.555	0	0	Dox_NoTF	-0.261	0.411	0.635		-0.586	0	0	Dox_Batf_Irf4	0.031	0.806	0.889		-0.161	0.215	0.344		0.102	0.397	0.548
ENSMUSG00000035310	Lin54	0.646	0	0	Dox_Batf_Irf4_Runx3_Tbet	-0.515	0	0	Dox_NoTF	0.622	0	0.002	Yes	-0.566	0	0	Dox_Batf_Irf4	0.051	0.651	0.773		0.059	0.598	0.727		0.319	0.004	0.009	Dox_Batf_Irf4_Runx3
ENSMUSG00000019906	Lin7a
ENSMUSG00000003872	Lin7b	-0.137	0.814	0.896		1.366	0.048	0.097		0.602	0.62	0.804		0.05	0.935	0.967		1.316	0.061	0.121		-0.288	0.65	0.769		-0.803	0.195	0.316
ENSMUSG00000027162	Lin7c	0.383	0	0	Dox_Batf_Irf4_Runx3_Tbet	0.078	0.147	0.251		0.358	0.005	0.021	Yes	0.15	0.007	0.018	Dox_Batf_Irf4_Runx3_Tbet	-0.072	0.197	0.324		0.377	0	0	Dox_Batf_Irf4_Tbet	0.844	0	0	Dox_Batf_Irf4_Runx3
ENSMUSG00000058729	Lin9	0.588	0.001	0.004	Dox_Batf_Irf4_Runx3_Tbet	-0.468	0.008	0.02	Dox_NoTF	0.513	0.072	0.184		-0.961	0	0	Dox_Batf_Irf4	0.493	0.004	0.012	Dox_Batf_Irf4	-0.486	0.005	0.014	Dox_Batf_Irf4	0.302	0.074	0.14
ENSMUSG00000099906	Lincmd1	0	1			0	1			1.102	0.876			0	1			0	1			1.128	0.923			0	1
ENSMUSG00000049556	Lingo1	1.53	0.896			1.161	0.921			0.848	0.904			0.932	0.937			0	1			0	1			0	1
ENSMUSG00000045083	Lingo2	0	1	1		-4.245	0.072	0.137		-1.023	0.821			0	1	1		-3.936	0.095	0.178		1.029	0.7			0	1	1
ENSMUSG00000051067	Lingo3	-1.204	0.918			-0.091	0.994			0.117	0.981			1.098	0.925			-1.189	0.919			1.128	0.923			0	1
ENSMUSG00000044505	Lingo4	-1.112	0.924			0	1			-0.305	0.966			0	1			0	1			0	1			0	1
ENSMUSG00000053091	Lins1	-0.133	0.569	0.716		0.065	0.783	0.865		0.357	0.329	0.552		-0.778	0.001	0.003	Dox_Batf_Irf4	0.843	0	0.001	Dox_Batf_Irf4	-0.654	0.005	0.015	Dox_Batf_Irf4	-0.038	0.869	0.934
ENSMUSG00000024781	Lipa	0.922	0	0	Dox_Batf_Irf4_Runx3_Tbet	1.37	0	0	Dox_Batf_Irf4_Runx3_Tbet	0.824	0	0	Yes	0.874	0	0	Dox_Batf_Irf4_Runx3_Tbet	0.496	0	0	Dox_Batf_Irf4	2.326	0	0	Dox_Batf_Irf4_Tbet	-1.05	0	0	Dox_Batf_Irf4
ENSMUSG00000032207	Lipc	1.697	0.885			1.327	0.91			1.012	0.886			1.098	0.925			0	1			1.128	0.923			0.631	0.957
ENSMUSG00000003123	Lipe	-0.08	0.432	0.595		0.952	0	0	Dox_Batf_Irf4_Runx3_Tbet	-0.042	0.88	0.947		0.246	0.028	0.063		0.707	0	0	Dox_Batf_Irf4	-0.199	0.093	0.177		-1.192	0	0	Dox_Batf_Irf4
ENSMUSG00000024768	Lipf
ENSMUSG00000053846	Lipg	-3.031	0	0	NoDox_Batf_Irf4_Runx3_Tbet	-2.725	0	0	Dox_NoTF	-3.077	0	0	No	-3.464	0	0	Dox_Batf_Irf4	0.739	0	0	Dox_Batf_Irf4	-2.279	0	0	Dox_Batf_Irf4	-3.76	0	0	Dox_Batf_Irf4
ENSMUSG00000044626	Liph	0.34	0.864			2.432	0.276			2.714	0.589			0.749	0.737			1.683	0.494			-0.268	0.912			1.027	0.632	0.763
ENSMUSG00000032948	Lipi
ENSMUSG00000024771	Lipk	0	1			-2.524	0.829			-2.843	0.684			0	1			-2.215	0.85			0	1			0	1
ENSMUSG00000056078	Lipm	0	1			0	1							0	1			0	1			0	1			0	1
ENSMUSG00000024770	Lipn	0	1			0	1							0	1			0	1			0	1			0	1
ENSMUSG00000079342	Lipo1	0	1			0	1							0	1			0	1			0	1			0	1
ENSMUSG00000087303	Lipo2	0.297	0.517	0.672		1.003	0.057	0.113		0.884	0.434	0.656		0.775	0.141	0.247		0.228	0.699	0.809		0.209	0.708	0.816		0.282	0.595	0.732
ENSMUSG00000024766	Lipo3	0	1			0	1							0	1			0	1			0	1			1.163	0.921
ENSMUSG00000079344	Lipo4	0	1			0	1							0	1			0	1			0	1			0	1
ENSMUSG00000037216	Lipt1	-0.394	0.027	0.062		-0.867	0	0	Dox_NoTF	-0.315	0.39	0.615		-0.048	0.805	0.885		-0.819	0	0	Dox_NoTF	0.176	0.362	0.511		0.975	0	0	Dox_Batf_Irf4_Runx3
ENSMUSG00000030725	Lipt2	0.256	0.185	0.314		-0.227	0.234	0.362		0.555	0.249	0.46		0.661	0.004	0.01	Dox_Batf_Irf4_Runx3_Tbet	-0.888	0	0	Dox_NoTF	0.586	0.011	0.027	Dox_Batf_Irf4_Tbet	0.935	0	0	Dox_Batf_Irf4_Runx3
ENSMUSG00000022500	Litaf,Gm9861	-1.496	0	0	NoDox_Batf_Irf4_Runx3_Tbet	-0.941	0	0	Dox_NoTF	-1.445	0	0	No	-1.315	0	0	Dox_Batf_Irf4	0.374	0	0	Dox_Batf_Irf4	0.216	0.001	0.003	Dox_Batf_Irf4_Tbet	-1.311	0	0	Dox_Batf_Irf4
ENSMUSG00000047786	Lix1	-0.25	0.744	0.848		-0.663	0.39	0.536		0.205	0.889	0.952		-0.666	0.399	0.546		0.003	0.997	1		-0.986	0.24	0.376		0.19	0.791	0.878
ENSMUSG00000049288	Lix1l	-0.609	0	0	NoDox_Batf_Irf4_Runx3_Tbet	-0.03	0.603	0.73		-0.593	0	0	No	-0.113	0.056	0.113		0.082	0.164	0.279		-0.525	0	0	Dox_Batf_Irf4	-1.096	0	0	Dox_Batf_Irf4
ENSMUSG00000045794	Lkaaear1	-2.003	0.864			-1.226	0.917			-3.744	0.594			0	1			-0.917	0.938			0	1			0	1
ENSMUSG00000029867	Llcfc1
ENSMUSG00000020536	Llgl1	-0.352	0	0	NoDox_Batf_Irf4_Runx3_Tbet	-0.372	0	0	Dox_NoTF	-0.467	0	0	No	-0.229	0	0	Dox_Batf_Irf4	-0.143	0.002	0.006	Dox_NoTF	-0.413	0	0	Dox_Batf_Irf4	-0.473	0	0	Dox_Batf_Irf4
ENSMUSG00000020782	Llgl2	-0.091	0.764	0.862		-0.06	0.845	0.909		-0.439	0.395	0.62		-0.447	0.146	0.253		0.387	0.216	0.348		0.06	0.845	0.911		0.719	0.017	0.038	Dox_Batf_Irf4_Runx3
ENSMUSG00000020224	Llph	0.115	0.151	0.266		-0.056	0.486	0.63		0.155	0.327	0.55		-0.213	0.009	0.022	Dox_Batf_Irf4	0.156	0.054	0.111		0.806	0	0	Dox_Batf_Irf4_Tbet	0.552	0	0	Dox_Batf_Irf4_Runx3
ENSMUSG00000041891	Lman1	-0.181	0	0	NoDox_Batf_Irf4_Runx3_Tbet	0.201	0	0	Dox_Batf_Irf4_Runx3_Tbet	0.045	0.626	0.808		0.084	0.024	0.055		0.117	0.002	0.007	Dox_Batf_Irf4	0.074	0.05	0.105		-0.279	0	0	Dox_Batf_Irf4
ENSMUSG00000056271	Lman1l	6.883	0	0	Dox_Batf_Irf4_Runx3_Tbet	6.513	0	0	Dox_Batf_Irf4_Runx3_Tbet	9.266	0.002			1.84	0.008	0.019	Dox_Batf_Irf4_Runx3_Tbet	4.673	0.003	0.008	Dox_Batf_Irf4	0.311	0.684	0.797		2.489	0	0.001	Dox_Batf_Irf4_Runx3
ENSMUSG00000021484	Lman2	0.181	0	0	Dox_Batf_Irf4_Runx3_Tbet	0.113	0	0.001	Dox_Batf_Irf4_Runx3_Tbet	0.215	0.011	0.041	Yes	0.031	0.344	0.49		0.082	0.014	0.033	Dox_Batf_Irf4	-0.083	0.013	0.032	Dox_Batf_Irf4	0.013	0.675	0.795
ENSMUSG00000001143	Lman2l	0.108	0.323	0.484		1.024	0	0	Dox_Batf_Irf4_Runx3_Tbet	0.453	0.024	0.076		0.349	0.002	0.006	Dox_Batf_Irf4_Runx3_Tbet	0.675	0	0	Dox_Batf_Irf4	0.063	0.592	0.721		-0.609	0	0	Dox_Batf_Irf4
ENSMUSG00000010721	Lmbr1	-0.758	0	0	NoDox_Batf_Irf4_Runx3_Tbet	-0.066	0.709	0.812		-0.421	0.145	0.314		-0.62	0	0.001	Dox_Batf_Irf4	0.554	0.002	0.004	Dox_Batf_Irf4	-0.22	0.209	0.337		-0.551	0.001	0.004	Dox_Batf_Irf4
ENSMUSG00000022999	Lmbr1l	0.065	0.762	0.86		0.036	0.868	0.926		0.354	0.31	0.53		-0.741	0.001	0.002	Dox_Batf_Irf4	0.777	0	0.001	Dox_Batf_Irf4	-0.622	0.004	0.01	Dox_Batf_Irf4	-0.902	0	0	Dox_Batf_Irf4
ENSMUSG00000073725	Lmbrd1	0.155	0.268	0.42		0.296	0.037	0.077		0.06	0.792	0.907		-0.53	0	0.001	Dox_Batf_Irf4	0.827	0	0	Dox_Batf_Irf4	0.019	0.893	0.941		-0.786	0	0	Dox_Batf_Irf4
ENSMUSG00000039704	Lmbrd2	0.35	0	0	Dox_Batf_Irf4_Runx3_Tbet	0.195	0.008	0.02	Dox_Batf_Irf4_Runx3_Tbet	0.417	0.015	0.053		0.333	0	0	Dox_Batf_Irf4_Runx3_Tbet	-0.138	0.081	0.157		0.289	0	0.001	Dox_Batf_Irf4_Tbet	0.182	0.016	0.036	Dox_Batf_Irf4_Runx3
ENSMUSG00000057604	Lmcd1	-3.232	0	0	NoDox_Batf_Irf4_Runx3_Tbet	-1.059	0.197	0.317		-2.938	0.04	0.117		-0.297	0.747	0.843		-0.762	0.354	0.508		-2.813	0.067	0.134		0.658	0.409	0.56
ENSMUSG00000002279	Lmf1	0.053	0.487	0.647		0.615	0	0	Dox_Batf_Irf4_Runx3_Tbet	-0.287	0.142	0.308		0.094	0.241	0.375		0.521	0	0	Dox_Batf_Irf4	0.026	0.75	0.847		-0.261	0.001	0.003	Dox_Batf_Irf4
ENSMUSG00000022614	Lmf2	0.175	0	0.001	Dox_Batf_Irf4_Runx3_Tbet	-0.009	0.857	0.917		0.172	0.135	0.298		0.112	0.032	0.07		-0.121	0.021	0.049	Dox_NoTF	0.092	0.079	0.154		0.113	0.025	0.055
ENSMUSG00000022802	Lmln	0.032	0.926	0.964		-0.649	0.056	0.111		-0.238	0.589	0.783		-0.367	0.291	0.432		-0.282	0.408	0.563		0.077	0.824	0.898		0.484	0.153	0.259
ENSMUSG00000028063	Lmna	0.043	0.058	0.121		-0.578	0	0	Dox_NoTF	-0.003	0.963	0.985		-0.205	0	0	Dox_Batf_Irf4	-0.373	0	0	Dox_NoTF	-0.437	0	0	Dox_Batf_Irf4	0.624	0	0	Dox_Batf_Irf4_Runx3
ENSMUSG00000024590	Lmnb1	0.779	0	0	Dox_Batf_Irf4_Runx3_Tbet	-0.316	0	0	Dox_NoTF	0.823	0	0	Yes	0.186	0.012	0.029	Dox_Batf_Irf4_Runx3_Tbet	-0.502	0	0	Dox_NoTF	0.307	0	0	Dox_Batf_Irf4_Tbet	0.901	0	0	Dox_Batf_Irf4_Runx3
ENSMUSG00000062075	Lmnb2	0.576	0	0	Dox_Batf_Irf4_Runx3_Tbet	-0.224	0	0	Dox_NoTF	0.698	0	0	Yes	0.488	0	0	Dox_Batf_Irf4_Runx3_Tbet	-0.712	0	0	Dox_NoTF	0.608	0	0	Dox_Batf_Irf4_Tbet	1.089	0	0	Dox_Batf_Irf4_Runx3
ENSMUSG00000054966	Lmntd1	-1.593	0.892			0	1			-0.656	0.925			-2.659	0.82			2.58	0.825			-2.566	0.826			-2.334	0.841
ENSMUSG00000025500	Lmntd2	0.332	0.851	0.919		1.468	0.484	0.629		-0.346	0.943			1.251	0.554	0.69		0.217	0.928	0.963		0.63	0.776			1.374	0.505	0.651
ENSMUSG00000036111	Lmo1
ENSMUSG00000032698	Lmo2
ENSMUSG00000030226	Lmo3
ENSMUSG00000028266	Lmo4	0.34	0	0	Dox_Batf_Irf4_Runx3_Tbet	0.218	0.009	0.021	Dox_Batf_Irf4_Runx3_Tbet	0.389	0.03	0.091		-0.258	0.002	0.005	Dox_Batf_Irf4	0.476	0	0	Dox_Batf_Irf4	-0.014	0.863	0.922		-0.329	0	0	Dox_Batf_Irf4
ENSMUSG00000033060	Lmo7	0.431	0.005	0.014	Dox_Batf_Irf4_Runx3_Tbet	1.424	0	0	Dox_Batf_Irf4_Runx3_Tbet	0.799	0	0	Yes	0.27	0.082	0.158		1.154	0	0	Dox_Batf_Irf4	-0.49	0.002	0.005	Dox_Batf_Irf4	-0.589	0	0.001	Dox_Batf_Irf4
ENSMUSG00000048096	Lmod1	-2.942	0	0	NoDox_Batf_Irf4_Runx3_Tbet	0.363	0.367	0.511		-1.771	0.011	0.04	No	0.252	0.54	0.677		0.111	0.799	0.884		-3.778	0	0.001	Dox_Batf_Irf4	-1.465	0.004	0.01	Dox_Batf_Irf4
ENSMUSG00000029683	Lmod2	0	1			0	1			1.102	0.876			0	1			0	1			2.478	0.832			0	1
ENSMUSG00000044086	Lmod3	0	1			0	1							-1.753	0.881			1.674	0.886			-1.661	0.887			-2.164	0.854
ENSMUSG00000038970	Lmtk2	-0.156	0.011	0.027	NoDox_Batf_Irf4_Runx3_Tbet	-0.249	0	0	Dox_NoTF	-0.288	0.048	0.134		-0.476	0	0	Dox_Batf_Irf4	0.227	0	0.001	Dox_Batf_Irf4	0.228	0	0	Dox_Batf_Irf4_Tbet	-0.432	0	0	Dox_Batf_Irf4
ENSMUSG00000062044	Lmtk3	2.339	0.001	0.004	Dox_Batf_Irf4_Runx3_Tbet	5.031	0	0	Dox_Batf_Irf4_Runx3_Tbet	2.997	0.143	0.311		-1.047	0.107	0.196		6.078	0	0	Dox_Batf_Irf4	-1.919	0.004	0.011	Dox_Batf_Irf4	-0.685	0.29	0.433
ENSMUSG00000026686	Lmx1a	0	1			0	1							0	1			0	1			0	1			0	1
ENSMUSG00000038765	Lmx1b	0.976	0.864			-0.115	0.984			0.972	0.889			0.377	0.947			-0.492	0.931			2.342	0.676			0	1
ENSMUSG00000078952	Lncenc1	-1.392	0.087	0.171		-2.285	0.004	0.01	Dox_NoTF	-1.373	0.375	0.601		-2.757	0.001	0.002	Dox_Batf_Irf4	0.472	0.392	0.546		-2.213	0.002	0.006	Dox_Batf_Irf4	-2.898	0	0	Dox_Batf_Irf4
ENSMUSG00000044471	Lncpint	-4.751	0.006	0.017	NoDox_Batf_Irf4_Runx3_Tbet	-4.624	0.009	0.022	Dox_NoTF	-5.368	0.075			-5.32	0.002	0.006	Dox_Batf_Irf4	0.696	0.542	0.684		-1.662	0.194	0.318		-1.764	0.149	0.253
ENSMUSG00000023845	Lnpep	0.175	0.002	0.007	Dox_Batf_Irf4_Runx3_Tbet	0.133	0.022	0.049	Dox_Batf_Irf4_Runx3_Tbet	0.151	0.165	0.344		-0.232	0	0	Dox_Batf_Irf4	0.366	0	0	Dox_Batf_Irf4	-0.045	0.434	0.583		-0.637	0	0	Dox_Batf_Irf4
ENSMUSG00000009207	Lnpk	0.563	0	0	Dox_Batf_Irf4_Runx3_Tbet	-0.262	0.018	0.041	Dox_NoTF	0.317	0.128	0.287		-0.617	0	0	Dox_Batf_Irf4	0.355	0.001	0.003	Dox_Batf_Irf4	0.265	0.012	0.031	Dox_Batf_Irf4_Tbet	0.228	0.029	0.062
ENSMUSG00000029228	Lnx1	-5.611	0	0	NoDox_Batf_Irf4_Runx3_Tbet	-0.558	0.722	0.822		-5.02	0.01	0.037	No	-1.239	0.397	0.544		0.681	0.638	0.763		-0.273	0.838	0.907		-3.899	0.029	0.061
ENSMUSG00000016520	Lnx2	1.345	0	0	Dox_Batf_Irf4_Runx3_Tbet	1.337	0	0	Dox_Batf_Irf4_Runx3_Tbet	0.732	0.001	0.005	Yes	1.289	0	0	Dox_Batf_Irf4_Runx3_Tbet	0.049	0.783	0.872		1.094	0	0	Dox_Batf_Irf4_Tbet	0.602	0	0.001	Dox_Batf_Irf4_Runx3
ENSMUSG00000074677	LOC100038947	1.031	0.422	0.586		-0.569	0.61	0.735		0.348	0.889			-0.582	0.61	0.735		0.012	0.991	1		-0.871	0.465	0.61		-4.185	0.005	0.013	Dox_Batf_Irf4
ENSMUSG00000100603	LOC100043315	0	1			0	1							0	1			0	1			1.298	0.912			0	1
ENSMUSG00000044377	LOC100044633	0	1			0	1			2.553	0.714			-3.339	0.669			3.259	0.676			0.112	0.988			0.004	1	1
ENSMUSG00000087495	LOC100125594
ENSMUSG00000058537	LOC100504180	-3.729	0.749			0	1			-4.417	0.528			0	1			0	1			0	1			0	1
ENSMUSG00000079396	LOC100861615	0.199	0.49	0.649		-0.282	0.323	0.463		0.451	0.439	0.661		-0.135	0.646	0.764		-0.147	0.612	0.742		0.459	0.106	0.197		0.256	0.36	0.512
ENSMUSG00000099531	LOC100861691
ENSMUSG00000095793	LOC100861691,Gm20855
ENSMUSG00000101158	LOC100861691,Gm20894
ENSMUSG00000101286	LOC100861691,Gm21317
ENSMUSG00000103919	LOC100861691,Gm21366
ENSMUSG00000099840	LOC100861691,Gm21409
ENSMUSG00000101146	LOC100861691,LOC108167378
ENSMUSG00000101933	LOC100861691,LOC108168509
ENSMUSG00000101157	LOC100861691,LOC108168510
ENSMUSG00000100892	LOC100861691,LOC108168548
ENSMUSG00000102122	LOC100861691,LOC108168553
ENSMUSG00000096650	LOC100861691,LOC108168555
ENSMUSG00000100485	LOC100861691,LOC108168558
ENSMUSG00000094399	LOC100861691,LOC108168559
ENSMUSG00000074011	LOC100862180,Gm7682	0	1			0	1							0	1			0	1			0	1			0	1
ENSMUSG00000097456	LOC100862268	-1.786	0.797			-3.824	0.576			-1.899	0.693			0	1			-3.516	0.607			0	1			0	1
ENSMUSG00000062382	LOC100862446	-4.35	0.289	0.444		0	1	1		-0.356	0.947			-4.561	0.267	0.406		4.482	0.275	0.42		-4.469	0.277	0.418		-4.972	0.226	0.356
ENSMUSG00000059972	LOC101055749
ENSMUSG00000095710	LOC101055912
ENSMUSG00000090013	LOC101056056
ENSMUSG00000091594	LOC101056115	-0.354	0.923			-1.713	0.639			-1.87	0.705			0.494	0.897			-2.207	0.55			0	1			1.425	0.698
ENSMUSG00000084010	LOC101056144
ENSMUSG00000096446	LOC101056159	4.037	0.227			-0.407	0.894			0.75	0.851			-0.005	0.999			-0.403	0.896			-0.915	0.773			-1.967	0.543	0.685
ENSMUSG00000086010	LOC102631757
ENSMUSG00000097233	LOC102631780	1.163	0.041	0.09		0.29	0.591	0.72		0.464	0.696	0.852		0.349	0.53	0.668		-0.06	0.917	0.958		-0.337	0.569	0.703		-0.638	0.272	0.412
ENSMUSG00000096183	LOC102632113	-0.569	0.906			-0.115	0.981			-2.607	0.54			-1.626	0.734			1.511	0.752			-1.896	0.696			-4.582	0.351	0.502
ENSMUSG00000079045	LOC102632463
ENSMUSG00000086495	LOC102632821	2.166	0.435			-0.391	0.876			-1.822	0.719			2.731	0.331			-3.122	0.256			0	1			0	1
ENSMUSG00000078648	LOC102634389	1.697	0.885			1.327	0.91			1.012	0.886			-0.347	0.976			1.674	0.886			0.103	0.993			-2.164	0.854
ENSMUSG00000061848	LOC102634709	-1.273	0.904			-3.032	0.772			-1.363	0.823			0	1			-2.724	0.795			0	1			2.595	0.804
ENSMUSG00000082419	LOC102635048	0	1			0	1							0	1			0	1			0	1			0	1
ENSMUSG00000086742	LOC102635948	-1.699	0.222	0.363		-0.349	0.825	0.894		-0.975	0.7			1.221	0.505	0.645		-1.57	0.411	0.565		-0.233	0.914	0.954		1.376	0.434	0.585
ENSMUSG00000044581	LOC102635990	0.285	0.922	0.962		-0.022	0.994	1		1.615	0.754			-1.269	0.646	0.765		1.247	0.654	0.775		-2.661	0.34			-0.932	0.723	0.831
ENSMUSG00000099581	LOC102635992
ENSMUSG00000086207	LOC102636349	0	1			0	1							0	1			0	1			0	1			0	1
ENSMUSG00000094578	LOC102636792	0	1			0	1							0	1			0	1			0	1			2.385	0.838
ENSMUSG00000031085	LOC102636989
ENSMUSG00000101232	LOC102637163
ENSMUSG00000059113	LOC102637192
ENSMUSG00000099898	LOC102637615
ENSMUSG00000090235	LOC102637720	0.84	0.069	0.14		0.239	0.595	0.723		0.329	0.751	0.885		-0.081	0.855	0.919		0.32	0.485	0.636		-1.641	0.007	0.019	Dox_Batf_Irf4	-1.519	0.002	0.006	Dox_Batf_Irf4
ENSMUSG00000095577	LOC102638913
ENSMUSG00000094932	LOC102639653
ENSMUSG00000091558	LOC102639888	-0.832	0.943			0	1			-0.351	0.96			0	1			0	1			0	1			0	1
ENSMUSG00000090744	LOC102642386	-0.046	0.9	0.949		0.399	0.31	0.449		-0.166	0.846	0.933		0.356	0.376	0.523		0.043	0.919	0.958		-0.317	0.463	0.609		-0.371	0.369	0.521
ENSMUSG00000094811	LOC105242449	3.051	0.794			3.062	0.793			2.735	0.695			2.452	0.833			0	1			3.1	0.79			3.244	0.781
ENSMUSG00000073786	LOC105243090
ENSMUSG00000090455	LOC105243101
ENSMUSG00000081406	LOC105244208	0.165	0.274	0.427		0.505	0.001	0.002	Dox_Batf_Irf4_Runx3_Tbet	0.216	0.577	0.774		0.259	0.086	0.163		0.246	0.103	0.19		0.183	0.224	0.356		0.61	0	0	Dox_Batf_Irf4_Runx3
ENSMUSG00000078906	LOC105244402	-0.397	0.389	0.553		0.951	0.065	0.125		-0.157	0.857	0.938		1.231	0.022	0.05		-0.28	0.627	0.754		0.554	0.324	0.47		0.443	0.416	0.567
ENSMUSG00000099930	LOC105245043	0	1			0	1							0	1			0	1			0	1			0	1
ENSMUSG00000096869	LOC105245673	0	1			0	1							0	1			0	1			0	1			0	1
ENSMUSG00000094460	LOC105245675	0.782	0.563	0.71		3.696	0.047	0.095		4.343	0.211			-0.075	0.954	0.98		3.771	0.044	0.092		0.165	0.897	0.944		0.098	0.938	0.977
ENSMUSG00000096372	LOC105245737	0.73	0.858			2.917	0.489			2.419	0.662			1.246	0.768			1.671	0.703			1.067	0.801			-2.161	0.621
ENSMUSG00000090534	LOC105245869
ENSMUSG00000085196	LOC105246847	0.311	0.648	0.779		0.087	0.9	0.948		-0.766	0.6	0.79		-0.642	0.333	0.478		0.729	0.279	0.424		-0.432	0.511	0.653		0.121	0.844	0.916
ENSMUSG00000086757	LOC105247277	0	1			0	1							0	1			0	1			0	1			0	1
ENSMUSG00000101928	LOC105247282
ENSMUSG00000100562	LOC108167629
ENSMUSG00000094632	LOC108167789
ENSMUSG00000090230	LOC108167825	-0.752	0.949			1.327	0.91			-1.435	0.837			-0.347	0.976			1.674	0.886			-1.661	0.887			-2.164	0.854
ENSMUSG00000073640	LOC108167922	0.054	0.753	0.854		0.436	0.011	0.026	Dox_Batf_Irf4_Runx3_Tbet	0.45	0.268	0.484		-0.119	0.489	0.631		0.555	0.001	0.004	Dox_Batf_Irf4	-0.06	0.727	0.83		0.105	0.538	0.681
ENSMUSG00000087184	LOC108167931
ENSMUSG00000095847	LOC108168114	0.165	0.973			1.331	0.786			0.979	0.89			1.102	0.822			0	1			2.537	0.595			0	1
ENSMUSG00000094925	LOC108168148	4.399	0.106	0.2		4.03	0.139	0.238		6.117	0.338			0.887	0.725	0.827		3.143	0.266	0.41		-0.445	0.862			-3.632	0.199	0.321
ENSMUSG00000091140	LOC108168153
ENSMUSG00000091477	LOC108168155	-0.31	0.667	0.793		-0.293	0.694	0.8		-0.895	0.572			0.468	0.576	0.707		-0.761	0.355	0.508		0.067	0.939	0.97		0.052	0.951	0.985
ENSMUSG00000091700	LOC108168186
ENSMUSG00000090627	LOC108168187	0.015	0.986	0.999		-0.822	0.349	0.492		0.224	0.889	0.952		-0.516	0.56	0.695		-0.307	0.731	0.832		1.543	0.068	0.137		0.702	0.412	0.563
ENSMUSG00000095371	LOC108168189	0	1			0	1							0	1			0	1			0	1			0	1
ENSMUSG00000073532	LOC108168393
ENSMUSG00000081960	LOC108168446
ENSMUSG00000093817	LOC108168459
ENSMUSG00000093895	LOC108168511
ENSMUSG00000095979	LOC108168515,LOC108168524,LOC108168532
ENSMUSG00000100331	LOC108168516
ENSMUSG00000094821	LOC108168520,LOC108168524,LOC108168532
ENSMUSG00000101998	LOC108168521
ENSMUSG00000096881	LOC108168524
ENSMUSG00000096016	LOC108168524,LOC108168525,LOC108168532,Gm20923,LOC108168593,LOC108168595
ENSMUSG00000094616	LOC108168524,LOC108168527,LOC108168532
ENSMUSG00000096902	LOC108168524,LOC108168530,LOC108168532
ENSMUSG00000094647	LOC108168524,LOC108168532,LOC108168533
ENSMUSG00000100442	LOC108168528
ENSMUSG00000095179	LOC108168532
ENSMUSG00000099791	LOC108168537
ENSMUSG00000100271	LOC108168549
ENSMUSG00000099739	LOC108168550
ENSMUSG00000099541	LOC108168551
ENSMUSG00000100055	LOC108168552
ENSMUSG00000101478	LOC108168556
ENSMUSG00000100856	LOC108168557
ENSMUSG00000100698	LOC108168561
ENSMUSG00000100363	LOC108168562
ENSMUSG00000101688	LOC108168563
ENSMUSG00000099524	LOC108168566
ENSMUSG00000101742	LOC108168567
ENSMUSG00000099993	LOC108168568
ENSMUSG00000100539	LOC108168569
ENSMUSG00000100669	LOC108168576
ENSMUSG00000099992	LOC108168577
ENSMUSG00000095324	LOC108168578
ENSMUSG00000094660	LOC108168579
ENSMUSG00000104085	LOC108168583
ENSMUSG00000102358	LOC108168584
ENSMUSG00000102339	LOC108168585
ENSMUSG00000104480	LOC108168586
ENSMUSG00000101631	LOC108168588
ENSMUSG00000101887	LOC108168589
ENSMUSG00000100433	LOC108168592
ENSMUSG00000096769	LOC108168594
ENSMUSG00000100559	LOC108168596
ENSMUSG00000102402	LOC108168599
ENSMUSG00000101096	LOC108168600
ENSMUSG00000101490	LOC108168602
ENSMUSG00000101143	LOC108168603
ENSMUSG00000101254	LOC108168604
ENSMUSG00000101408	LOC108168605
ENSMUSG00000101098	LOC108168606
ENSMUSG00000100171	LOC108168607
ENSMUSG00000102131	LOC108168608
ENSMUSG00000102347	LOC108168609
ENSMUSG00000099621	LOC108168610
ENSMUSG00000099374	LOC108168611
ENSMUSG00000101844	LOC108168612
ENSMUSG00000095508	LOC108168614
ENSMUSG00000101787	LOC108168615
ENSMUSG00000100994	LOC108168616
ENSMUSG00000100756	LOC108168621
ENSMUSG00000102957	LOC108168622
ENSMUSG00000099346	LOC108168626
ENSMUSG00000102015	LOC108168627
ENSMUSG00000101473	LOC108168628
ENSMUSG00000100519	LOC108168629
ENSMUSG00000101679	LOC108168630
ENSMUSG00000101987	LOC108168631
ENSMUSG00000101510	LOC108168634
ENSMUSG00000101310	LOC108168635
ENSMUSG00000100802	LOC108168646
ENSMUSG00000101864	LOC108168647
ENSMUSG00000100834	LOC108168648
ENSMUSG00000100749	LOC108168649
ENSMUSG00000100136	LOC108168650
ENSMUSG00000099495	LOC108168651
ENSMUSG00000102965	LOC108168652
ENSMUSG00000101837	LOC108168653
ENSMUSG00000100818	LOC108168654
ENSMUSG00000100978	LOC108168655
ENSMUSG00000100245	LOC108168656
ENSMUSG00000100800	LOC108168657
ENSMUSG00000096268	LOC108168658
ENSMUSG00000100643	LOC108168659
ENSMUSG00000102044	LOC108168660
ENSMUSG00000095785	LOC108168660,LOC108168662
ENSMUSG00000100611	LOC108168661
ENSMUSG00000101147	LOC108168663
ENSMUSG00000100677	LOC108168664
ENSMUSG00000101670	LOC108168665
ENSMUSG00000100655	LOC108168666
ENSMUSG00000100116	LOC108168667
ENSMUSG00000099736	LOC108168668
ENSMUSG00000094484	LOC108168669	0	1			0	1							0	1			0	1			0	1			0	1
ENSMUSG00000101881	LOC108168670
ENSMUSG00000101788	LOC108168671
ENSMUSG00000092166	LOC108168684,Gm46934,LOC108169100,Gm46935	0	1			0	1							0	1			0	1			0	1			0	1
ENSMUSG00000095779	LOC108169010	0	1			0	1							0	1			0	1			0	1			0	1
ENSMUSG00000097228	LOC108169082	0	1			0	1							0	1			0	1			0	1			0	1
ENSMUSG00000094195	LOC108169097	0	1			0	1			0.936	0.895			0	1			0	1			0	1			0	1
ENSMUSG00000086617	LOC666331
ENSMUSG00000098318	Lockd	0.79	0	0	Dox_Batf_Irf4_Runx3_Tbet	-0.733	0	0	Dox_NoTF	0.392	0.255	0.468		-0.11	0.526	0.664		-0.623	0	0.001	Dox_NoTF	-0.711	0	0.001	Dox_Batf_Irf4	0.58	0	0.001	Dox_Batf_Irf4_Runx3
ENSMUSG00000041168	Lonp1	0.681	0	0	Dox_Batf_Irf4_Runx3_Tbet	0.276	0	0	Dox_Batf_Irf4_Runx3_Tbet	0.437	0	0	Yes	-0.674	0	0	Dox_Batf_Irf4	0.95	0	0	Dox_Batf_Irf4	-0.326	0	0	Dox_Batf_Irf4	0.28	0	0	Dox_Batf_Irf4_Runx3
ENSMUSG00000047866	Lonp2	0.213	0.002	0.005	Dox_Batf_Irf4_Runx3_Tbet	0.643	0	0	Dox_Batf_Irf4_Runx3_Tbet	0.255	0.042	0.12		0.417	0	0	Dox_Batf_Irf4_Runx3_Tbet	0.226	0.002	0.005	Dox_Batf_Irf4	0.418	0	0	Dox_Batf_Irf4_Tbet	-0.681	0	0	Dox_Batf_Irf4
ENSMUSG00000039633	Lonrf1	-0.022	0.831	0.907		0.033	0.756	0.847		-0.222	0.381	0.605		0.244	0.03	0.066		-0.211	0.064	0.127		-0.042	0.72	0.825		0.203	0.062	0.119
ENSMUSG00000048814	Lonrf2	-0.907	0.918			0.955	0.914			0.786	0.888			0.726	0.934			0	1			0	1			1.554	0.859
ENSMUSG00000016239	Lonrf3
ENSMUSG00000043165	Lor
ENSMUSG00000024529	Lox	-4.038	0	0	NoDox_Batf_Irf4_Runx3_Tbet	-2.418	0	0	Dox_NoTF	-3.183	0	0	No	-0.103	0	0	Dox_Batf_Irf4	-2.315	0	0	Dox_NoTF	-2.655	0	0	Dox_Batf_Irf4	-0.239	0	0	Dox_Batf_Irf4
ENSMUSG00000032818	Loxhd1	1.201	0.144	0.256		4.32	0.006	0.016	Dox_Batf_Irf4_Runx3_Tbet	3.906	0.092			2.078	0.043	0.091		2.242	0.188	0.311		1.6	0.117	0.212		-2.963	0.073	0.139
ENSMUSG00000032334	Loxl1	-2.654	0	0	NoDox_Batf_Irf4_Runx3_Tbet	-1.261	0	0	Dox_NoTF	-2.018	0	0	No	-0.702	0	0	Dox_Batf_Irf4	-0.56	0	0	Dox_NoTF	-1.281	0	0	Dox_Batf_Irf4	-1.023	0	0	Dox_Batf_Irf4
ENSMUSG00000034205	Loxl2	-0.111	0.73	0.838		-0.809	0.01	0.023	Dox_NoTF	-0.033	0.967	0.987		-0.12	0.727	0.829		-0.689	0.032	0.07		1.028	0.001	0.003	Dox_Batf_Irf4_Tbet	1.141	0	0.001	Dox_Batf_Irf4_Runx3
ENSMUSG00000000693	Loxl3	0.88	0	0	Dox_Batf_Irf4_Runx3_Tbet	0.603	0	0	Dox_Batf_Irf4_Runx3_Tbet	0.62	0	0	Yes	0.468	0	0	Dox_Batf_Irf4_Runx3_Tbet	0.135	0.226	0.36		0.267	0.016	0.038	Dox_Batf_Irf4_Tbet	0.59	0	0	Dox_Batf_Irf4_Runx3
ENSMUSG00000025185	Loxl4	1.198	0	0	Dox_Batf_Irf4_Runx3_Tbet	0.874	0	0	Dox_Batf_Irf4_Runx3_Tbet	0.971	0	0	Yes	1.1	0	0	Dox_Batf_Irf4_Runx3_Tbet	-0.226	0.013	0.03	Dox_NoTF	0.399	0	0	Dox_Batf_Irf4_Tbet	1.201	0	0	Dox_Batf_Irf4_Runx3
ENSMUSG00000038668	Lpar1	-0.094	0.372	0.536		0.854	0	0	Dox_Batf_Irf4_Runx3_Tbet	0.256	0.019	0.062		-0.355	0.001	0.002	Dox_Batf_Irf4	1.209	0	0	Dox_Batf_Irf4	-1.054	0	0	Dox_Batf_Irf4	0.18	0.086	0.16
ENSMUSG00000031861	Lpar2	-0.809	0	0	NoDox_Batf_Irf4_Runx3_Tbet	-0.898	0	0	Dox_NoTF	-0.999	0	0	No	-0.404	0	0	Dox_Batf_Irf4	-0.494	0	0	Dox_NoTF	-0.022	0.815	0.893		0.147	0.1	0.181
ENSMUSG00000036832	Lpar3	0	1			-1.593	0.892			0.619	0.929			0	1			-1.285	0.913			0	1			0	1
ENSMUSG00000049929	Lpar4	-0.535	0.054	0.114		-1.39	0	0	Dox_NoTF	-0.74	0.189	0.38		0.409	0.219	0.348		-1.799	0	0	Dox_NoTF	0.605	0.066	0.133		-0.075	0.824	0.902
ENSMUSG00000067714	Lpar5	0	1			0	1							0	1			0	1			0	1			2.005	0.864
ENSMUSG00000033446	Lpar6	-0.146	0.367	0.531		0.016	0.924	0.963		0.058	0.884	0.949		-0.161	0.352	0.498		0.177	0.31	0.46		-0.032	0.854	0.917		-0.001	0.997	1
ENSMUSG00000021608	Lpcat1	-0.814	0	0	NoDox_Batf_Irf4_Runx3_Tbet	-1.156	0	0	Dox_NoTF	-0.658	0	0.001	No	-0.338	0.005	0.014	Dox_Batf_Irf4	-0.818	0	0	Dox_NoTF	-0.025	0.838	0.908		0.335	0.004	0.01	Dox_Batf_Irf4_Runx3
ENSMUSG00000033192	Lpcat2	1.988	0	0	Dox_Batf_Irf4_Runx3_Tbet	3.209	0	0	Dox_Batf_Irf4_Runx3_Tbet	1.567	0	0	Yes	1.774	0	0	Dox_Batf_Irf4_Runx3_Tbet	1.435	0	0	Dox_Batf_Irf4	1.182	0	0	Dox_Batf_Irf4_Tbet	0.104	0.573	0.712
ENSMUSG00000033794	Lpcat2b	0.352	0.9			-0.067	0.981			1.618	0.757			-1.272	0.628			1.205	0.647			-0.43	0.862			-0.041	0.986
ENSMUSG00000004270	Lpcat3	-0.358	0.002	0.006	NoDox_Batf_Irf4_Runx3_Tbet	0.898	0	0	Dox_Batf_Irf4_Runx3_Tbet	0.046	0.788	0.905		0.857	0	0	Dox_Batf_Irf4_Runx3_Tbet	0.042	0.735	0.835		0.403	0.001	0.003	Dox_Batf_Irf4_Tbet	-0.199	0.105	0.189
ENSMUSG00000027134	Lpcat4	0.014	0.888	0.943		0.285	0.008	0.019	Dox_Batf_Irf4_Runx3_Tbet	0.151	0.459	0.68		0.309	0.005	0.013	Dox_Batf_Irf4_Runx3_Tbet	-0.024	0.83	0.904		1.064	0	0	Dox_Batf_Irf4_Tbet	0.445	0	0	Dox_Batf_Irf4_Runx3
ENSMUSG00000026623	Lpgat1	-0.145	0.073	0.147		-0.448	0	0	Dox_NoTF	-0.329	0.015	0.052		-0.5	0	0	Dox_Batf_Irf4	0.052	0.521	0.667		0.305	0	0.001	Dox_Batf_Irf4_Tbet	-0.368	0	0	Dox_Batf_Irf4
ENSMUSG00000020593	Lpin1	-0.563	0	0	NoDox_Batf_Irf4_Runx3_Tbet	-0.025	0.714	0.816		-0.362	0.01	0.037	No	0.005	0.944	0.974		-0.029	0.672	0.788		-0.459	0	0	Dox_Batf_Irf4	-1.947	0	0	Dox_Batf_Irf4
ENSMUSG00000024052	Lpin2	1.137	0	0	Dox_Batf_Irf4_Runx3_Tbet	0.923	0	0	Dox_Batf_Irf4_Runx3_Tbet	1.16	0	0	Yes	0.541	0	0	Dox_Batf_Irf4_Runx3_Tbet	0.382	0	0	Dox_Batf_Irf4	1.032	0	0	Dox_Batf_Irf4_Tbet	-0.34	0	0	Dox_Batf_Irf4
ENSMUSG00000027412	Lpin3	-2.365	0	0	NoDox_Batf_Irf4_Runx3_Tbet	-2.122	0	0	Dox_NoTF	-1.633	0.01	0.036	No	-0.375	0.43	0.576		-1.747	0	0	Dox_NoTF	1.056	0.021	0.05	Dox_Batf_Irf4_Tbet	-0.415	0.388	0.539
ENSMUSG00000015568	Lpl	-0.057	0.662	0.79		0.19	0.161	0.27		0.089	0.759	0.889		-0.247	0.065	0.129		0.438	0.001	0.004	Dox_Batf_Irf4	-0.46	0.001	0.003	Dox_Batf_Irf4	-0.65	0	0	Dox_Batf_Irf4
ENSMUSG00000009356	Lpo	0	1			0	1							0	1			0	1			0	1			0	1
ENSMUSG00000033306	Lpp	-0.141	0.005	0.013	NoDox_Batf_Irf4_Runx3_Tbet	0.353	0	0	Dox_Batf_Irf4_Runx3_Tbet	-0.13	0.09	0.22		0.339	0	0	Dox_Batf_Irf4_Runx3_Tbet	0.013	0.799	0.884		-0.479	0	0	Dox_Batf_Irf4	-0.75	0	0	Dox_Batf_Irf4
ENSMUSG00000024696	Lpxn	2.284	0.181	0.309		-0.666	0.557	0.694		2.165	0.46			-0.895	0.429	0.575		0.23	0.827	0.902		-2.831	0.081	0.157		1.11	0.231	0.362
ENSMUSG00000028003	Lrat
ENSMUSG00000028080	Lrba	0.272	0	0	Dox_Batf_Irf4_Runx3_Tbet	0.539	0	0	Dox_Batf_Irf4_Runx3_Tbet	0.346	0.017	0.056		-0.106	0.093	0.174		0.644	0	0	Dox_Batf_Irf4	-0.206	0.001	0.004	Dox_Batf_Irf4	-0.729	0	0	Dox_Batf_Irf4
ENSMUSG00000068015	Lrch1	0.292	0.004	0.012	Dox_Batf_Irf4_Runx3_Tbet	0.868	0	0	Dox_Batf_Irf4_Runx3_Tbet	0.272	0.286	0.504		-0.115	0.267	0.406		0.984	0	0	Dox_Batf_Irf4	-0.139	0.184	0.306		-1.15	0	0	Dox_Batf_Irf4
ENSMUSG00000031290	Lrch2	-0.645	0	0	NoDox_Batf_Irf4_Runx3_Tbet	-1.189	0	0	Dox_NoTF	-0.909	0	0	No	-0.063	0.676	0.788		-1.125	0	0	Dox_NoTF	0.131	0.387	0.537		0.017	0.907	0.959
ENSMUSG00000022801	Lrch3	0.17	0.198	0.331		0.37	0.006	0.015	Dox_Batf_Irf4_Runx3_Tbet	0.194	0.364	0.591		-0.749	0	0	Dox_Batf_Irf4	1.119	0	0	Dox_Batf_Irf4	-0.47	0	0.001	Dox_Batf_Irf4	-0.969	0	0	Dox_Batf_Irf4
ENSMUSG00000093445	Lrch4	-0.163	0.514	0.67		-0.459	0.068	0.131		-0.615	0.003	0.014	No	0.017	0.946	0.976		-0.476	0.06	0.12		0.318	0.209	0.337		0.146	0.563	0.703
ENSMUSG00000072754	Lrcol1	0	1			0	1			1.614	0.819			-1.96	0.867			1.881	0.872			-1.868	0.873			-0.613	0.958
ENSMUSG00000030600	Lrfn1	-1.064	0.499	0.657		0.762	0.703	0.807		-1.227	0.789			1.535	0.454	0.599		-0.772	0.728	0.83		2.709	0.146			0.312	0.89	0.948
ENSMUSG00000040490	Lrfn2
ENSMUSG00000036957	Lrfn3	0.204	0.01	0.025	Dox_Batf_Irf4_Runx3_Tbet	0.792	0	0	Dox_Batf_Irf4_Runx3_Tbet	0.233	0.285	0.503		0.616	0	0	Dox_Batf_Irf4_Runx3_Tbet	0.176	0.074	0.144		0.211	0.025	0.056		-0.401	0	0	Dox_Batf_Irf4
ENSMUSG00000045045	Lrfn4	-0.296	0	0	NoDox_Batf_Irf4_Runx3_Tbet	-0.129	0.01	0.025	Dox_NoTF	-0.2	0.089	0.218		0.025	0.633	0.754		-0.154	0.003	0.008	Dox_NoTF	-0.371	0	0	Dox_Batf_Irf4	0.001	0.991	1
ENSMUSG00000035653	Lrfn5	1.594	0.543			-1.015	0.674			0.735	0.896			0.996	0.704			-2.011	0.409			2.554	0.295			0.549	0.833
ENSMUSG00000037095	Lrg1	-4.303	0.202	0.337		-0.058	0.987	0.999		-5.022	0.148			-1.832	0.597	0.725		1.774	0.609	0.74		-3.244	0.351	0.5		-2.13	0.535	0.678
ENSMUSG00000056215	Lrguk	0.773	0.155	0.272		-0.902	0.081	0.152		0.225	0.785	0.903		-0.848	0.104	0.192		-0.055	0.915	0.957		-1.026	0.053	0.11		-2.654	0	0	Dox_Batf_Irf4
ENSMUSG00000056260	Lrif1	-0.022	0.879	0.936		-0.354	0.013	0.03	Dox_NoTF	-0.147	0.651	0.826		-0.006	0.97	0.991		-0.349	0.016	0.038	Dox_NoTF	-0.349	0.024	0.054		0.521	0	0.001	Dox_Batf_Irf4_Runx3
ENSMUSG00000030029	Lrig1	-0.301	0.025	0.059		-0.076	0.573	0.707		-0.186	0.208	0.405		0.512	0	0.001	Dox_Batf_Irf4_Runx3_Tbet	-0.588	0	0	Dox_NoTF	0.904	0	0	Dox_Batf_Irf4_Tbet	-1.298	0	0	Dox_Batf_Irf4
ENSMUSG00000032913	Lrig2	-0.643	0	0	NoDox_Batf_Irf4_Runx3_Tbet	0.255	0.04	0.083		-0.562	0.003	0.014	No	-0.484	0	0	Dox_Batf_Irf4	0.739	0	0	Dox_Batf_Irf4	-0.41	0.001	0.002	Dox_Batf_Irf4	-0.963	0	0	Dox_Batf_Irf4
ENSMUSG00000020105	Lrig3	0.115	0.161	0.281		-0.044	0.601	0.728		0.177	0.385	0.61		-0.101	0.243	0.377		0.057	0.513	0.66		0.05	0.558	0.693		-0.044	0.59	0.728
ENSMUSG00000041044	Lrit1	0	1			0	1			1.102	0.876			0	1			0	1			1.128	0.923			0	1
ENSMUSG00000043418	Lrit2	0	1			0	1			1.02	0.885			0	1			0	1			0	1			0	1
ENSMUSG00000093865	Lrit3	0	1			-1.122	0.924			1.697	0.808			0	1			-0.814	0.945			0	1			1.974	0.866
ENSMUSG00000063458	Lrmda	-0.363	0.747	0.85		0.327	0.788	0.868		-0.412	0.855			0.895	0.537	0.675		-0.568	0.68	0.795		-0.505	0.754	0.85		-1.293	0.474	0.622
ENSMUSG00000030263	Lrmp	2.863	0.221	0.362		4.355	0.072	0.136		4.215	0.4			2.851	0.235	0.368		1.503	0.581	0.718		4.829	0.038	0.081		1.326	0.589	0.727
ENSMUSG00000040249	Lrp1	-1.972	0	0	NoDox_Batf_Irf4_Runx3_Tbet	-0.394	0	0	Dox_NoTF	-1.845	0	0	No	-0.129	0.008	0.021	Dox_Batf_Irf4	-0.264	0	0	Dox_NoTF	-0.735	0	0	Dox_Batf_Irf4	-1.061	0	0	Dox_Batf_Irf4
ENSMUSG00000022175	Lrp10	-0.105	0.003	0.008	NoDox_Batf_Irf4_Runx3_Tbet	0.637	0	0	Dox_Batf_Irf4_Runx3_Tbet	-0.108	0.271	0.488		-0.061	0.101	0.188		0.699	0	0	Dox_Batf_Irf4	0.449	0	0	Dox_Batf_Irf4_Tbet	-0.898	0	0	Dox_Batf_Irf4
ENSMUSG00000019796	Lrp11	0.06	0.459	0.62		0.234	0.005	0.012	Dox_Batf_Irf4_Runx3_Tbet	-0.051	0.728	0.87		-0.017	0.835	0.906		0.251	0.003	0.008	Dox_Batf_Irf4	0.295	0	0.001	Dox_Batf_Irf4_Tbet	-0.529	0	0	Dox_Batf_Irf4
ENSMUSG00000022305	Lrp12	0.249	0	0	Dox_Batf_Irf4_Runx3_Tbet	0.623	0	0	Dox_Batf_Irf4_Runx3_Tbet	0.207	0.207	0.404		0.446	0	0	Dox_Batf_Irf4_Runx3_Tbet	0.177	0.013	0.031	Dox_Batf_Irf4	0.654	0	0	Dox_Batf_Irf4_Tbet	-0.062	0.353	0.504
ENSMUSG00000049252	Lrp1b	1.78	0.879			1.411	0.904			4.454	0.522			1.182	0.92			0	1			1.899	0.871			0	1
ENSMUSG00000027070	Lrp2	0.57	0.593	0.737		-1.389	0.125	0.218		1.124	0.48	0.699		-2.34	0.008	0.02	Dox_Batf_Irf4	0.951	0.229	0.364		-0.838	0.286	0.429		0.673	0.362	0.514
ENSMUSG00000031637	Lrp2bp	-2.808	0.027	0.062		-3.265	0.011	0.027	Dox_NoTF	-3.835	0.053			-2.789	0.031	0.067		-0.476	0.587	0.723		-1.444	0.175	0.294		-1.325	0.138	0.238
ENSMUSG00000001802	Lrp3
ENSMUSG00000027253	Lrp4	1.7	0	0	Dox_Batf_Irf4_Runx3_Tbet	2.173	0	0	Dox_Batf_Irf4_Runx3_Tbet	1.856	0	0	Yes	2.896	0	0	Dox_Batf_Irf4_Runx3_Tbet	-0.723	0.002	0.005	Dox_NoTF	1.846	0	0	Dox_Batf_Irf4_Tbet	1.117	0	0	Dox_Batf_Irf4_Runx3
ENSMUSG00000024913	Lrp5	0.457	0	0	Dox_Batf_Irf4_Runx3_Tbet	0.78	0	0	Dox_Batf_Irf4_Runx3_Tbet	0.574	0	0	Yes	1.068	0	0	Dox_Batf_Irf4_Runx3_Tbet	-0.287	0	0	Dox_NoTF	0.411	0	0	Dox_Batf_Irf4_Tbet	-0.851	0	0	Dox_Batf_Irf4
ENSMUSG00000030201	Lrp6	-0.497	0	0	NoDox_Batf_Irf4_Runx3_Tbet	0.747	0	0	Dox_Batf_Irf4_Runx3_Tbet	-0.236	0.054	0.147		0.776	0	0	Dox_Batf_Irf4_Runx3_Tbet	-0.03	0.725	0.828		0.269	0.001	0.004	Dox_Batf_Irf4_Tbet	-0.207	0.014	0.031	Dox_Batf_Irf4
ENSMUSG00000028613	Lrp8	-0.388	0	0	NoDox_Batf_Irf4_Runx3_Tbet	-1.379	0	0	Dox_NoTF	-0.269	0.009	0.033	No	-0.25	0.002	0.005	Dox_Batf_Irf4	-1.129	0	0	Dox_NoTF	1.079	0	0	Dox_Batf_Irf4_Tbet	0.397	0	0	Dox_Batf_Irf4_Runx3
ENSMUSG00000087200	Lrp8os3	1.734	0.541			0.361	0.892			1.46	0.778			1.186	0.678			-0.825	0.776			-0.289	0.925			0.295	0.919
ENSMUSG00000029103	Lrpap1	0.016	0.866	0.928		0.614	0	0	Dox_Batf_Irf4_Runx3_Tbet	0.286	0.029	0.088		0.236	0.013	0.032	Dox_Batf_Irf4_Runx3_Tbet	0.378	0	0	Dox_Batf_Irf4	0.233	0.015	0.037	Dox_Batf_Irf4_Tbet	-0.505	0	0	Dox_Batf_Irf4
ENSMUSG00000024120	Lrpprc	-0.064	0.024	0.057		-0.576	0	0	Dox_NoTF	-0.28	0	0.002	No	-0.47	0	0	Dox_Batf_Irf4	-0.106	0	0	Dox_NoTF	-0.143	0	0	Dox_Batf_Irf4	0.428	0	0	Dox_Batf_Irf4_Runx3
ENSMUSG00000034883	Lrr1	1.281	0	0	Dox_Batf_Irf4_Runx3_Tbet	-0.576	0.002	0.004	Dox_NoTF	1.285	0.008	0.029	Yes	0.271	0.19	0.312		-0.848	0	0	Dox_NoTF	0.204	0.333	0.479		0.932	0	0	Dox_Batf_Irf4_Runx3
ENSMUSG00000032352	Lrrc1	0.222	0.257	0.407		0.45	0.024	0.053		0.318	0.375	0.601		-0.727	0	0.001	Dox_Batf_Irf4	1.177	0	0	Dox_Batf_Irf4	-0.406	0.037	0.08		-0.276	0.147	0.251
ENSMUSG00000060187	Lrrc10	-1.06	0.928			-0.043	0.997			-0.191	0.972			1.243	0.916			-1.285	0.913			0	1			0.631	0.957
ENSMUSG00000090291	Lrrc10b	1.697	0.885			1.327	0.91			2.513	0.722			-0.347	0.976			1.674	0.886			-1.661	0.887			-2.164	0.854
ENSMUSG00000033728	Lrrc14	0.189	0.025	0.057		0.044	0.604	0.731		0.256	0.094	0.227		0.272	0.002	0.006	Dox_Batf_Irf4_Runx3_Tbet	-0.228	0.01	0.024	Dox_NoTF	0.243	0.006	0.017	Dox_Batf_Irf4_Tbet	0.178	0.039	0.081
ENSMUSG00000021579	Lrrc14b	-2.279	0.845			0	1			-2.957	0.672			-2.748	0.814			2.669	0.819			-2.656	0.82			-3.159	0.787
ENSMUSG00000052316	Lrrc15	-5.491	0.008	0.021	NoDox_Batf_Irf4_Runx3_Tbet	-1.537	0.538	0.677		-4.636	0.176			0	1	1		-1.229	0.622	0.751		0	1	1		2.122	0.343	0.493
ENSMUSG00000039883	Lrrc17	-2.94	0	0	NoDox_Batf_Irf4_Runx3_Tbet	-1.038	0	0	Dox_NoTF	-2.514	0	0	No	2.203	0	0	Dox_Batf_Irf4_Runx3_Tbet	-3.242	0	0	Dox_NoTF	-0.356	0.368	0.517		-0.483	0.196	0.318
ENSMUSG00000041673	Lrrc18	-1.782	0.879			0	1			-2.419	0.731			0	1			0	1			0	1			1.7	0.885
ENSMUSG00000049799	Lrrc19	0.081	0.93	0.966		-0.935	0.274	0.41		0.139	0.943			-0.717	0.423	0.57		-0.218	0.786	0.874		-0.956	0.309	0.454		-1.176	0.191	0.311
ENSMUSG00000032495	Lrrc2	-1.7	0.362			-1.533	0.408			-1.875	0.621			-1.692	0.383			0.158	0.922			-2.279	0.265			-0.261	0.869	0.934
ENSMUSG00000037151	Lrrc20	0.443	0	0	Dox_Batf_Irf4_Runx3_Tbet	0.703	0	0	Dox_Batf_Irf4_Runx3_Tbet	0.264	0.28	0.497		0.493	0	0	Dox_Batf_Irf4_Runx3_Tbet	0.21	0.058	0.118		0.23	0.029	0.065		0.426	0	0	Dox_Batf_Irf4_Runx3
ENSMUSG00000030125	Lrrc23	0.27	0.921			-0.043	0.987			-0.421	0.952			-2.067	0.405			2.024	0.411			-0.534	0.827			-1.204	0.615	0.749
ENSMUSG00000033707	Lrrc24	0.085	0.418	0.581		0.994	0	0	Dox_Batf_Irf4_Runx3_Tbet	0.507	0.071	0.184		0.383	0.001	0.003	Dox_Batf_Irf4_Runx3_Tbet	0.611	0	0	Dox_Batf_Irf4	0.388	0.001	0.003	Dox_Batf_Irf4_Tbet	-0.051	0.664	0.787
ENSMUSG00000049988	Lrrc25	0	1			0	1							-2.751	0.814			2.672	0.819			0.513	0.965			-3.161	0.787
ENSMUSG00000026961	Lrrc26	0	1			0	1							0	1			0	1			0	1			0	1
ENSMUSG00000015980	Lrrc27	-0.759	0.033	0.074		0.145	0.7	0.805		-1.063	0.099	0.236		0.884	0.02	0.045	Dox_Batf_Irf4_Runx3_Tbet	-0.739	0.054	0.111		1.046	0.005	0.013	Dox_Batf_Irf4_Tbet	0.196	0.612	0.747
ENSMUSG00000030556	Lrrc28	0.125	0.502	0.66		0.199	0.292	0.429		-0.158	0.603	0.793		0.426	0.026	0.058		-0.227	0.24	0.378		0.245	0.204	0.331		-0.149	0.436	0.587
ENSMUSG00000041679	Lrrc29	1.254	0.002	0.006	Dox_Batf_Irf4_Runx3_Tbet	0.62	0.117	0.206		1.139	0.177	0.362		0.39	0.324	0.469		0.23	0.582	0.718		0.774	0.046	0.098		-0.889	0.036	0.075
ENSMUSG00000051652	Lrrc3	0.332	0.794	0.883		-0.33	0.789	0.869		0.433	0.891			-1.59	0.163	0.276		1.26	0.253	0.394		-1.549	0.176	0.295		-0.697	0.485	0.632
ENSMUSG00000073375	Lrrc30
ENSMUSG00000074653	Lrrc31	0	1			0	1							0	1			0	1			0	1			0	1
ENSMUSG00000090958	Lrrc32	-4.721	0	0	NoDox_Batf_Irf4_Runx3_Tbet	-2.511	0.011	0.026	Dox_NoTF	-4.32	0.002	0.01	No	-2.322	0.021	0.048	Dox_Batf_Irf4	-0.189	0.777	0.867		-1.871	0.042	0.091		-5.746	0	0.001	Dox_Batf_Irf4
ENSMUSG00000027702	Lrrc34	1.7	0.741			-1.114	0.825			1.576	0.766			-0.34	0.947			-0.773	0.878			-1.658	0.748			-0.001	1
ENSMUSG00000054320	Lrrc36
ENSMUSG00000078632	Lrrc37a	0	1			0	1							0	1			0	1			0	1			0	1
ENSMUSG00000028584	Lrrc38
ENSMUSG00000027961	Lrrc39	-0.067	0.942	0.973		0.226	0.815	0.887		-0.61	0.755			1.019	0.352	0.498		-0.793	0.478	0.629		1.642	0.123	0.222		0.606	0.58	0.719
ENSMUSG00000045201	Lrrc3b
ENSMUSG00000086545	Lrrc3c
ENSMUSG00000049939	Lrrc4	1.372	0.449			-0.127	0.937			1.089	0.722			-1.428	0.352			1.302	0.396			-3.311	0.098			-1.831	0.256	0.393
ENSMUSG00000063052	Lrrc40	0.36	0.001	0.002	Dox_Batf_Irf4_Runx3_Tbet	-0.322	0.002	0.006	Dox_NoTF	0.288	0.075	0.19		0.12	0.263	0.4		-0.442	0	0	Dox_NoTF	0.184	0.086	0.166		0.538	0	0	Dox_Batf_Irf4_Runx3
ENSMUSG00000028703	Lrrc41	0.018	0.799	0.887		0.016	0.82	0.891		0.086	0.378	0.604		0.122	0.091	0.171		-0.106	0.143	0.251		-0.112	0.123	0.222		-0.12	0.094	0.172
ENSMUSG00000028617	Lrrc42	-0.28	0.017	0.042	NoDox_Batf_Irf4_Runx3_Tbet	-0.274	0.021	0.047	Dox_NoTF	-0.489	0.001	0.005	No	-0.434	0	0.001	Dox_Batf_Irf4	0.159	0.178	0.299		0.155	0.188	0.311		-0.82	0	0	Dox_Batf_Irf4
ENSMUSG00000063409	Lrrc43	0	1			0	1							0	1			0	1			0	1			0	1
ENSMUSG00000025145	Lrrc45	-0.035	0.728	0.837		-0.332	0.001	0.004	Dox_NoTF	-0.041	0.865	0.941		0.458	0	0	Dox_Batf_Irf4_Runx3_Tbet	-0.79	0	0	Dox_NoTF	0.606	0	0	Dox_Batf_Irf4_Tbet	0.443	0	0	Dox_Batf_Irf4_Runx3
ENSMUSG00000020878	Lrrc46	0.793	0.114	0.212		1.593	0.006	0.015	Dox_Batf_Irf4_Runx3_Tbet	1.364	0.244	0.453		1.589	0.008	0.02	Dox_Batf_Irf4_Runx3_Tbet	0.004	0.996	1		1.332	0.029	0.065		-0.057	0.93	0.973
ENSMUSG00000029028	Lrrc47	-0.119	0.425	0.588		-0.06	0.689	0.797		0.193	0.312	0.532		-0.059	0.692	0.802		0	0.998	1		0.062	0.681	0.794		0.507	0.001	0.002	Dox_Batf_Irf4_Runx3
ENSMUSG00000047766	Lrrc49	0.382	0.001	0.002	Dox_Batf_Irf4_Runx3_Tbet	-0.056	0.624	0.746		0.33	0.181	0.368		-0.23	0.044	0.092		0.174	0.13	0.232		-0.792	0	0	Dox_Batf_Irf4	-0.525	0	0	Dox_Batf_Irf4
ENSMUSG00000047085	Lrrc4b	-2.857	0.036	0.08		-1.124	0.455	0.602		-3.45	0.17			-3.14	0.023	0.051		2.016	0.082	0.157		-0.819	0.412	0.563		-5.076	0.002	0.006	Dox_Batf_Irf4
ENSMUSG00000050587	Lrrc4c
ENSMUSG00000064307	Lrrc51	0.358	0.321	0.482		0.209	0.575	0.709		0.648	0.436	0.658		-0.904	0.008	0.021	Dox_Batf_Irf4	1.113	0.002	0.005	Dox_Batf_Irf4	-0.765	0.024	0.056		-0.978	0.003	0.008	Dox_Batf_Irf4
ENSMUSG00000040485	Lrrc52	0	1			0	1							0	1			0	1			0	1			0	1
ENSMUSG00000075224	Lrrc55	1.651	0.888			1.282	0.913			0.957	0.892			-0.262	0.982			1.544	0.895			-1.531	0.896			-0.806	0.945
ENSMUSG00000038637	Lrrc56	0.876	0.067	0.137		0.01	0.983	0.996		0.217	0.774	0.898		0.772	0.115	0.208		-0.762	0.126	0.225		-0.371	0.47	0.615		-1.358	0.009	0.021	Dox_Batf_Irf4
ENSMUSG00000027286	Lrrc57	-0.27	0.055	0.115		0.315	0.034	0.073		-0.505	0.105	0.248		0.056	0.709	0.816		0.259	0.092	0.174		0.473	0.001	0.004	Dox_Batf_Irf4_Tbet	-0.04	0.784	0.873
ENSMUSG00000034158	Lrrc58	0.008	0.901	0.949		-0.366	0	0	Dox_NoTF	-0.195	0.104	0.245		0.021	0.746	0.843		-0.387	0	0	Dox_NoTF	-0.187	0.004	0.012	Dox_Batf_Irf4	0.113	0.078	0.146
ENSMUSG00000020869	Lrrc59	0.118	0	0	Dox_Batf_Irf4_Runx3_Tbet	-0.283	0	0	Dox_NoTF	0.16	0.015	0.051		-0.317	0	0	Dox_Batf_Irf4	0.034	0.119	0.215		-0.037	0.093	0.176		0.582	0	0	Dox_Batf_Irf4_Runx3
ENSMUSG00000022375	Lrrc6
ENSMUSG00000073096	Lrrc61	0.543	0.244	0.391		1.596	0.001	0.002	Dox_Batf_Irf4_Runx3_Tbet	1.46	0	0.001	Yes	0.737	0.119	0.214		0.859	0.071	0.14		-0.017	0.97	0.99		-1.732	0	0.001	Dox_Batf_Irf4
ENSMUSG00000021997	Lrrc63	0	1			0	1							0	1			0	1			0	1			0	1
ENSMUSG00000067206	Lrrc66	-3.543	0.546	0.697		0	1	1		0.224	0.974			-4.763	0.419	0.566		4.684	0.427	0.581		-4.671	0.428	0.578		-1.023	0.861	0.928
ENSMUSG00000023151	Lrrc69	1.577	0.893			1.208	0.918			2.139	0.762			-0.274	0.981			1.482	0.899			-1.469	0.9			-0.169	0.988
ENSMUSG00000028176	Lrrc7	1.819	0.436	0.599		6.19	0.019	0.043	Dox_Batf_Irf4_Runx3_Tbet	7.305	0.016			0.636	0.783	0.87		5.554	0.035	0.076		1.304	0.568	0.702		-0.671	0.77	0.864
ENSMUSG00000023084	Lrrc71	-1.033	0.25	0.397		-1.2	0.188	0.305		-0.311	0.811	0.917		-2.041	0.025	0.055		0.841	0.364	0.518		-2.328	0.02	0.047	Dox_Batf_Irf4	-0.42	0.647	0.775
ENSMUSG00000020545	Lrrc72
ENSMUSG00000071073	Lrrc73	0.187	0.527	0.681		0.89	0.008	0.02	Dox_Batf_Irf4_Runx3_Tbet	0.288	0.706	0.858		0.039	0.899	0.944		0.851	0.014	0.034	Dox_Batf_Irf4	-0.819	0.018	0.043	Dox_Batf_Irf4	-0.613	0.053	0.105
ENSMUSG00000059114	Lrrc74a
ENSMUSG00000022759	Lrrc74b	3.242	0.041	0.091		5.364	0.005	0.012	Dox_Batf_Irf4_Runx3_Tbet	4.955	0.149			3.493	0.06	0.121		1.871	0.421	0.575		4.557	0.013	0.033	Dox_Batf_Irf4_Tbet	1.505	0.434	0.584
ENSMUSG00000046417	Lrrc75a	0.189	0.409	0.573		0.325	0.165	0.275		-0.292	0.445	0.667		-0.385	0.097	0.181		0.709	0.002	0.007	Dox_Batf_Irf4	0.187	0.411	0.561		-1.909	0	0	Dox_Batf_Irf4
ENSMUSG00000046807	Lrrc75b	-0.161	0.787	0.879		0.998	0.161	0.27		0.38	0.793	0.908		0.761	0.285	0.426		0.237	0.765	0.858		0.167	0.826	0.899		-0.384	0.614	0.748
ENSMUSG00000007476	Lrrc8a	-0.54	0	0	NoDox_Batf_Irf4_Runx3_Tbet	-0.03	0.671	0.783		-0.508	0.003	0.012	No	-1.088	0	0	Dox_Batf_Irf4	1.058	0	0	Dox_Batf_Irf4	-0.751	0	0	Dox_Batf_Irf4	-0.665	0	0	Dox_Batf_Irf4
ENSMUSG00000070639	Lrrc8b	1.058	0	0	Dox_Batf_Irf4_Runx3_Tbet	0.415	0	0	Dox_Batf_Irf4_Runx3_Tbet	0.809	0	0.001	Yes	0.239	0.004	0.012	Dox_Batf_Irf4_Runx3_Tbet	0.176	0.045	0.093		0.089	0.3	0.444		-0.548	0	0	Dox_Batf_Irf4
ENSMUSG00000054720	Lrrc8c	0.17	0.203	0.338		-0.139	0.299	0.437		0.368	0.016	0.055		-0.194	0.149	0.258		0.055	0.682	0.796		0.207	0.125	0.225		-0.686	0	0	Dox_Batf_Irf4
ENSMUSG00000046079	Lrrc8d	0.527	0.028	0.065		0.186	0.44	0.587		0.568	0.068	0.178		-1.806	0	0	Dox_Batf_Irf4	1.992	0	0	Dox_Batf_Irf4	-0.2	0.387	0.537		-0.78	0.001	0.002	Dox_Batf_Irf4
ENSMUSG00000046589	Lrrc8e	-0.018	0.907	0.953		0.359	0.031	0.066		-0.027	0.945	0.977		0.644	0	0.001	Dox_Batf_Irf4_Runx3_Tbet	-0.285	0.128	0.228		0.616	0.001	0.002	Dox_Batf_Irf4_Tbet	0.372	0.036	0.075
ENSMUSG00000021090	Lrrc9	-1.981	0.865			0	1			-2.672	0.701			0	1			0	1			0	1			0	1
ENSMUSG00000027550	Lrrcc1	0.025	0.773	0.869		-0.404	0	0	Dox_NoTF	-0.114	0.51	0.723		0.395	0	0	Dox_Batf_Irf4_Runx3_Tbet	-0.799	0	0	Dox_NoTF	0.089	0.351	0.5		0.234	0.01	0.024	Dox_Batf_Irf4_Runx3
ENSMUSG00000040367	Lrrd1	0.29	0.774	0.869		0.347	0.742	0.837		-0.167	0.938			0.37	0.733	0.833		-0.023	0.984	0.998		-1.396	0.33	0.476		-0.704	0.541	0.683
ENSMUSG00000026305	Lrrfip1	0.528	0	0.001	Dox_Batf_Irf4_Runx3_Tbet	0.146	0.307	0.447		0.522	0.196	0.389		-0.023	0.87	0.928		0.17	0.235	0.372		-0.133	0.353	0.501		0.013	0.928	0.972
ENSMUSG00000032497	Lrrfip2	0.223	0.092	0.178		0.155	0.246	0.376		-0.01	0.955	0.981		-0.586	0	0	Dox_Batf_Irf4	0.741	0	0	Dox_Batf_Irf4	-0.37	0.005	0.013	Dox_Batf_Irf4	-0.098	0.445	0.595
ENSMUSG00000019892	Lrriq1
ENSMUSG00000028182	Lrriq3	-0.121	0.805	0.89		0.131	0.798	0.874		-0.516	0.59	0.784		0.542	0.319	0.464		-0.411	0.456	0.609		-0.312	0.596	0.724		-0.402	0.482	0.63
ENSMUSG00000027703	Lrriq4	0	1			-1.832	0.876			0.356	0.959			0	1			-1.524	0.896			0	1			0	1
ENSMUSG00000015133	Lrrk1	0.687	0	0	Dox_Batf_Irf4_Runx3_Tbet	0.349	0	0	Dox_Batf_Irf4_Runx3_Tbet	0.505	0	0.001	Yes	0.049	0.415	0.561		0.3	0	0	Dox_Batf_Irf4	-1.099	0	0	Dox_Batf_Irf4	0.192	0.001	0.003	Dox_Batf_Irf4_Runx3
ENSMUSG00000036273	Lrrk2	-0.423	0.035	0.078		-0.263	0.192	0.311		-0.31	0.152	0.326		0.029	0.885	0.937		-0.292	0.148	0.257		1.045	0	0	Dox_Batf_Irf4_Tbet	0.344	0.087	0.162
ENSMUSG00000034648	Lrrn1
ENSMUSG00000026443	Lrrn2	0	1			0	1			0.516	0.942			0	1			0	1			0.801	0.945			0	1
ENSMUSG00000036295	Lrrn3	4.75	0	0	Dox_Batf_Irf4_Runx3_Tbet	0.515	0.106	0.19		4.866	0	0	Yes	-1.178	0	0	Dox_Batf_Irf4	1.693	0	0	Dox_Batf_Irf4	-0.557	0.037	0.08		0.165	0.506	0.652
ENSMUSG00000043110	Lrrn4	-1.929	0.548	0.698		3.668	0.296	0.434		-1.153	0.716			1.997	0.569	0.702		1.671	0.655	0.776		0.515	0.887			-2.161	0.563	0.703
ENSMUSG00000071656	Lrrn4cl	-2.328	0	0	NoDox_Batf_Irf4_Runx3_Tbet	-0.976	0	0	Dox_NoTF	-2.423	0	0	No	-1.442	0	0	Dox_Batf_Irf4	0.466	0.01	0.025	Dox_Batf_Irf4	-1.617	0	0	Dox_Batf_Irf4	-2.35	0	0	Dox_Batf_Irf4
ENSMUSG00000060780	Lrrtm1
ENSMUSG00000071862	Lrrtm2	-0.019	0.985	0.998		-2.588	0.003	0.009	Dox_NoTF	-0.398	0.836			0.705	0.592	0.721		-3.293	0.004	0.011	Dox_NoTF	-1.227	0.484	0.628		-0.196	0.888	0.947
ENSMUSG00000042846	Lrrtm3	0	1			0	1							0	1			0	1			0	1			0	1
ENSMUSG00000052581	Lrrtm4	1.628	0.89			1.258	0.914			0.937	0.895			1.029	0.93			0	1			0	1			0	1
ENSMUSG00000026792	Lrsam1	-0.529	0.012	0.031	NoDox_Batf_Irf4_Runx3_Tbet	0.1	0.642	0.76		-0.44	0.125	0.283		0.065	0.764	0.855		0.035	0.874	0.932		-0.112	0.609	0.735		-0.036	0.868	0.933
ENSMUSG00000045776	Lrtm1	0	1			0	1			1.102	0.876			0	1			0	1			1.548	0.895			0	1
ENSMUSG00000055003	Lrtm2	2.464	0.833			2.095	0.858			1.774	0.8			1.866	0.873			0	1			0	1			0	1
ENSMUSG00000029703	Lrwd1	0.23	0.018	0.044	Dox_Batf_Irf4_Runx3_Tbet	-0.056	0.567	0.702		0.161	0.347	0.571		0.173	0.083	0.159		-0.229	0.022	0.05	Dox_NoTF	0.203	0.043	0.091		0.456	0	0	Dox_Batf_Irf4_Runx3
ENSMUSG00000061080	Lsamp	-1.102	0.925			0	1			-1.795	0.799			0	1			0	1			1.532	0.896			0	1
ENSMUSG00000022538	Lsg1	0.67	0	0	Dox_Batf_Irf4_Runx3_Tbet	0.327	0	0	Dox_Batf_Irf4_Runx3_Tbet	0.578	0	0	Yes	0.271	0	0	Dox_Batf_Irf4_Runx3_Tbet	0.055	0.449	0.602		0.559	0	0	Dox_Batf_Irf4_Tbet	0.571	0	0	Dox_Batf_Irf4_Runx3
ENSMUSG00000037296	Lsm1	-0.181	0.062	0.129		-0.194	0.053	0.106		-0.087	0.691	0.85		-0.436	0	0	Dox_Batf_Irf4	0.243	0.014	0.033	Dox_Batf_Irf4	0.089	0.354	0.502		0.013	0.893	0.95
ENSMUSG00000050188	Lsm10	-0.107	0.384	0.548		-0.121	0.339	0.481		-0.363	0.112	0.26		-0.493	0	0	Dox_Batf_Irf4	0.372	0.003	0.007	Dox_Batf_Irf4	-0.658	0	0	Dox_Batf_Irf4	-0.488	0	0	Dox_Batf_Irf4
ENSMUSG00000044847	Lsm11	0.357	0.001	0.004	Dox_Batf_Irf4_Runx3_Tbet	0.277	0.016	0.036	Dox_Batf_Irf4_Runx3_Tbet	0.301	0.132	0.292		-0.049	0.668	0.782		0.326	0.005	0.014	Dox_Batf_Irf4	1.152	0	0	Dox_Batf_Irf4_Tbet	-0.211	0.06	0.117
ENSMUSG00000020922	Lsm12	0.258	0.008	0.021	Dox_Batf_Irf4_Runx3_Tbet	-0.175	0.072	0.137		0.28	0.066	0.174		-0.081	0.411	0.557		-0.093	0.341	0.494		0.473	0	0	Dox_Batf_Irf4_Tbet	0.459	0	0	Dox_Batf_Irf4_Runx3
ENSMUSG00000066568	Lsm14a	0.264	0	0	Dox_Batf_Irf4_Runx3_Tbet	0.187	0	0.001	Dox_Batf_Irf4_Runx3_Tbet	0.197	0.061	0.162		-0.628	0	0	Dox_Batf_Irf4	0.815	0	0	Dox_Batf_Irf4	-0.502	0	0	Dox_Batf_Irf4	-0.122	0.014	0.032	Dox_Batf_Irf4
ENSMUSG00000039108	Lsm14b	0.127	0.113	0.21		-0.016	0.847	0.911		0.07	0.593	0.786		0.094	0.254	0.39		-0.109	0.185	0.308		0.222	0.007	0.018	Dox_Batf_Irf4_Tbet	0.113	0.165	0.276
ENSMUSG00000007050	Lsm2	0.485	0	0	Dox_Batf_Irf4_Runx3_Tbet	-0.556	0	0	Dox_NoTF	0.567	0	0.002	Yes	0.022	0.808	0.887		-0.578	0	0	Dox_NoTF	0.108	0.227	0.36		0.754	0	0	Dox_Batf_Irf4_Runx3
ENSMUSG00000034192	Lsm3	0.633	0	0	Dox_Batf_Irf4_Runx3_Tbet	-0.162	0.018	0.041	Dox_NoTF	0.619	0	0.002	Yes	0.531	0	0	Dox_Batf_Irf4_Runx3_Tbet	-0.693	0	0	Dox_NoTF	0.362	0	0	Dox_Batf_Irf4_Tbet	0.855	0	0	Dox_Batf_Irf4_Runx3
ENSMUSG00000031848	Lsm4	0.435	0.001	0.002	Dox_Batf_Irf4_Runx3_Tbet	-0.817	0	0	Dox_NoTF	0.339	0.095	0.229		-0.468	0	0.001	Dox_Batf_Irf4	-0.349	0.005	0.014	Dox_NoTF	-0.274	0.03	0.067		0.211	0.09	0.166
ENSMUSG00000091625	Lsm5	0.366	0.003	0.009	Dox_Batf_Irf4_Runx3_Tbet	-0.453	0	0.001	Dox_NoTF	0.209	0.379	0.604		0.245	0.054	0.111		-0.699	0	0	Dox_NoTF	0.22	0.087	0.167		0.726	0	0	Dox_Batf_Irf4_Runx3
ENSMUSG00000031683	Lsm6	0.341	0	0	Dox_Batf_Irf4_Runx3_Tbet	-0.419	0	0	Dox_NoTF	0.356	0.017	0.057		0.403	0	0	Dox_Batf_Irf4_Runx3_Tbet	-0.821	0	0	Dox_NoTF	0.331	0	0	Dox_Batf_Irf4_Tbet	0.716	0	0	Dox_Batf_Irf4_Runx3
ENSMUSG00000035215	Lsm7	-0.17	0.177	0.303		-0.506	0	0	Dox_NoTF	-0.178	0.304	0.523		-0.384	0.003	0.007	Dox_Batf_Irf4	-0.122	0.33	0.483		-0.01	0.936	0.969		0.047	0.706	0.818
ENSMUSG00000044155	Lsm8	0.425	0	0	Dox_Batf_Irf4_Runx3_Tbet	-0.439	0	0	Dox_NoTF	0.377	0.058	0.156		0.182	0.026	0.058		-0.622	0	0	Dox_NoTF	0.184	0.025	0.057		0.79	0	0	Dox_Batf_Irf4_Runx3
ENSMUSG00000071342	Lsmem1	0.29	0.869	0.93		-1.043	0.517	0.658		-2.352	0.579			0.69	0.734	0.834		-1.734	0.363	0.517		-0.256	0.909			1.281	0.5	0.647
ENSMUSG00000018819	Lsp1	-1.154	0	0	NoDox_Batf_Irf4_Runx3_Tbet	0.114	0.521	0.662		-0.84	0.003	0.012	No	0.376	0.039	0.083		-0.262	0.149	0.259		-1.341	0	0	Dox_Batf_Irf4	-0.929	0	0	Dox_Batf_Irf4
ENSMUSG00000001247	Lsr	-0.533	0.641	0.774		0.197	0.877	0.932		0.031	0.991			-1.064	0.356	0.502		1.26	0.297	0.445		-0.368	0.736	0.836		-1.491	0.198	0.32
ENSMUSG00000033105	Lss	-1.048	0	0	NoDox_Batf_Irf4_Runx3_Tbet	0.13	0.108	0.194		-0.905	0	0	No	0.604	0	0	Dox_Batf_Irf4_Runx3_Tbet	-0.474	0	0	Dox_NoTF	0.357	0	0	Dox_Batf_Irf4_Tbet	-0.05	0.543	0.685
ENSMUSG00000073412	Lst1	-0.13	0.785	0.877		0.603	0.257	0.389		-0.401	0.729	0.87		-0.102	0.839	0.908		0.705	0.192	0.316		-0.775	0.155	0.266		-1.568	0.006	0.014	Dox_Batf_Irf4
ENSMUSG00000024402	Lta	1.071	0.021	0.051		0.99	0.042	0.087		0.832	0.492	0.708		0.406	0.379	0.525		0.584	0.264	0.408		0.52	0.258	0.397		0.138	0.761	0.858
ENSMUSG00000015889	Lta4h	0.304	0	0	Dox_Batf_Irf4_Runx3_Tbet	0.205	0	0	Dox_Batf_Irf4_Runx3_Tbet	0.187	0.046	0.13		0.752	0	0	Dox_Batf_Irf4_Runx3_Tbet	-0.547	0	0	Dox_NoTF	0.069	0.108	0.2		0.924	0	0	Dox_Batf_Irf4_Runx3
ENSMUSG00000024399	Ltb	2.055	0.828			0.173	0.985			1.616	0.818			1.457	0.877			-1.284	0.892			0	1			2.682	0.775
ENSMUSG00000046908	Ltb4r1	-2.032	0.734			0	1			1.325	0.832			-4.751	0.421			4.672	0.429			-3.309	0.574			-3.807	0.518
ENSMUSG00000040432	Ltb4r2	0	1			0	1			1.02	0.885			-2.748	0.814			2.669	0.819			-2.656	0.82			-3.159	0.787
ENSMUSG00000001870	Ltbp1	0.477	0	0	Dox_Batf_Irf4_Runx3_Tbet	-0.513	0	0	Dox_NoTF	0.776	0	0	Yes	0.291	0	0	Dox_Batf_Irf4_Runx3_Tbet	-0.804	0	0	Dox_NoTF	-0.175	0	0	Dox_Batf_Irf4	-0.283	0	0	Dox_Batf_Irf4
ENSMUSG00000002020	Ltbp2	-2.793	0	0	NoDox_Batf_Irf4_Runx3_Tbet	-3.334	0	0	Dox_NoTF	-2.697	0	0	No	-1.06	0	0	Dox_Batf_Irf4	-2.274	0	0	Dox_NoTF	-1.986	0	0	Dox_Batf_Irf4	-2.326	0	0	Dox_Batf_Irf4
ENSMUSG00000024940	Ltbp3	-0.616	0	0	NoDox_Batf_Irf4_Runx3_Tbet	-0.469	0	0	Dox_NoTF	-0.581	0	0	No	-0.471	0	0	Dox_Batf_Irf4	0.002	0.934	0.966		-0.473	0	0	Dox_Batf_Irf4	-0.813	0	0	Dox_Batf_Irf4
ENSMUSG00000040488	Ltbp4	0.271	0.058	0.121		-0.588	0	0	Dox_NoTF	0.367	0.073	0.187		0.153	0.292	0.434		-0.741	0	0	Dox_NoTF	-0.332	0.025	0.056		-1.04	0	0	Dox_Batf_Irf4
ENSMUSG00000030339	Ltbr	-0.645	0	0	NoDox_Batf_Irf4_Runx3_Tbet	-0.197	0.014	0.032	Dox_NoTF	-0.574	0	0	No	-0.512	0	0	Dox_Batf_Irf4	0.316	0	0	Dox_Batf_Irf4	-0.407	0	0	Dox_Batf_Irf4	-0.431	0	0	Dox_Batf_Irf4
ENSMUSG00000020377	Ltc4s	0.438	0.851	0.92		2.86	0.28	0.416		-2.08	0.533			2.662	0.317	0.461		0.198	0.946	0.974		-0.336	0.911			2.341	0.378	0.529
ENSMUSG00000032496	Ltf
ENSMUSG00000027297	Ltk	-0.309	0.955			-0.09	0.987			-2.646	0.704			-0.945	0.864			0.855	0.877			1.134	0.833			-1.002	0.854
ENSMUSG00000052299	Ltn1	0.282	0	0	Dox_Batf_Irf4_Runx3_Tbet	0.076	0.136	0.234		0.34	0.006	0.024	Yes	0.294	0	0	Dox_Batf_Irf4_Runx3_Tbet	-0.217	0	0	Dox_NoTF	0.241	0	0	Dox_Batf_Irf4_Tbet	0.412	0	0	Dox_Batf_Irf4_Runx3
ENSMUSG00000031072	LTO1	0.086	0.624	0.76		-0.308	0.08	0.151		-0.468	0.176	0.361		-0.155	0.38	0.527		-0.153	0.384	0.539		0.099	0.577	0.709		-0.198	0.25	0.385
ENSMUSG00000019814	Ltv1	0.173	0.005	0.013	Dox_Batf_Irf4_Runx3_Tbet	0.005	0.94	0.972		0.442	0.003	0.013	Yes	-0.309	0	0	Dox_Batf_Irf4	0.314	0	0	Dox_Batf_Irf4	0.298	0	0	Dox_Batf_Irf4_Tbet	0.704	0	0	Dox_Batf_Irf4_Runx3
ENSMUSG00000024188	Luc7l	0.139	0.081	0.161		-0.255	0.001	0.004	Dox_NoTF	0.112	0.372	0.598		-0.33	0	0	Dox_Batf_Irf4	0.075	0.352	0.506		0.254	0.001	0.004	Dox_Batf_Irf4_Tbet	0.634	0	0	Dox_Batf_Irf4_Runx3
ENSMUSG00000029823	Luc7l2	0.285	0	0	Dox_Batf_Irf4_Runx3_Tbet	-0.083	0.028	0.062		0.218	0.014	0.048	Yes	-0.036	0.349	0.495		-0.046	0.228	0.363		-0.391	0	0	Dox_Batf_Irf4	0.413	0	0	Dox_Batf_Irf4_Runx3
ENSMUSG00000020863	Luc7l3	0.324	0	0	Dox_Batf_Irf4_Runx3_Tbet	-0.292	0	0	Dox_NoTF	0.074	0.584	0.778		0.299	0	0	Dox_Batf_Irf4_Runx3_Tbet	-0.591	0	0	Dox_NoTF	0.35	0	0	Dox_Batf_Irf4_Tbet	1.168	0	0	Dox_Batf_Irf4_Runx3
ENSMUSG00000036446	Lum	-3.436	0	0	NoDox_Batf_Irf4_Runx3_Tbet	1.261	0	0	Dox_Batf_Irf4_Runx3_Tbet	-2.126	0	0	No	-0.597	0.001	0.003	Dox_Batf_Irf4	1.858	0	0	Dox_Batf_Irf4	0.635	0	0	Dox_Batf_Irf4_Tbet	-3.726	0	0	Dox_Batf_Irf4
ENSMUSG00000028701	Lurap1	-0.334	0.478	0.638		0.958	0.045	0.092		-0.329	0.556	0.757		-1.273	0.007	0.017	Dox_Batf_Irf4	2.231	0	0	Dox_Batf_Irf4	-1.869	0	0	Dox_Batf_Irf4	-2.259	0	0	Dox_Batf_Irf4
ENSMUSG00000048706	Lurap1l	-0.632	0	0	NoDox_Batf_Irf4_Runx3_Tbet	-2.085	0	0	Dox_NoTF	-1.137	0	0	No	-1.086	0	0	Dox_Batf_Irf4	-0.999	0	0	Dox_NoTF	-0.773	0	0	Dox_Batf_Irf4	1.213	0	0	Dox_Batf_Irf4_Runx3
ENSMUSG00000001089	Luzp1	-0.11	0.056	0.117		0.397	0	0	Dox_Batf_Irf4_Runx3_Tbet	0.084	0.488	0.706		0.058	0.338	0.483		0.339	0	0	Dox_Batf_Irf4	0.051	0.404	0.554		0.241	0	0	Dox_Batf_Irf4_Runx3
ENSMUSG00000063297	Luzp2	0	1			0	1							0	1			0	1			0	1			0	1
ENSMUSG00000079387	Luzp4	-3.281	0.778	0.873		0	1	1		-3.962	0.569			0	1	1		0	1	1		0	1			2.411	0.836	0.911
ENSMUSG00000024481	Lvrn	-4.962	0	0	NoDox_Batf_Irf4_Runx3_Tbet	-3.985	0	0	Dox_NoTF	-4.65	0	0	No	-1.634	0.003	0.008	Dox_Batf_Irf4	-2.351	0	0	Dox_NoTF	-1.444	0.007	0.018	Dox_Batf_Irf4	-3.077	0	0	Dox_Batf_Irf4
ENSMUSG00000047557	Lxn	1.988	0	0	Dox_Batf_Irf4_Runx3_Tbet	2.731	0	0	Dox_Batf_Irf4_Runx3_Tbet	1.985	0	0	Yes	0.462	0	0	Dox_Batf_Irf4_Runx3_Tbet	2.27	0	0	Dox_Batf_Irf4	1.068	0	0	Dox_Batf_Irf4_Tbet	-2.44	0	0	Dox_Batf_Irf4
ENSMUSG00000075602	Ly6a	-0.888	0	0	NoDox_Batf_Irf4_Runx3_Tbet	0.764	0	0	Dox_Batf_Irf4_Runx3_Tbet	-0.688	0.001	0.006	No	-5.901	0	0	Dox_Batf_Irf4	6.665	0	0	Dox_Batf_Irf4	-1.957	0	0	Dox_Batf_Irf4	-5.253	0	0	Dox_Batf_Irf4
ENSMUSG00000079018	Ly6c1	-0.68	0	0.001	NoDox_Batf_Irf4_Runx3_Tbet	-0.275	0.16	0.269		-0.869	0.016	0.055		-5.051	0	0	Dox_Batf_Irf4	4.776	0	0	Dox_Batf_Irf4	-3.701	0	0	Dox_Batf_Irf4	-5.186	0	0	Dox_Batf_Irf4
ENSMUSG00000022584	Ly6c2	-3.205	0.09	0.175		-2.319	0.219	0.344		-5.64	0.095			-5.417	0.003	0.008	Dox_Batf_Irf4	3.097	0.023	0.051		-3.057	0.025	0.056		-4.412	0.002	0.006	Dox_Batf_Irf4
ENSMUSG00000034634	Ly6d	1.697	0.885			1.327	0.91			1.012	0.886			-0.343	0.977			1.671	0.887			-1.658	0.888			-2.161	0.854
ENSMUSG00000022587	Ly6e	-0.989	0	0	NoDox_Batf_Irf4_Runx3_Tbet	0.391	0	0	Dox_Batf_Irf4_Runx3_Tbet	-0.902	0	0	No	-2.763	0	0	Dox_Batf_Irf4	3.154	0	0	Dox_Batf_Irf4	-0.989	0	0	Dox_Batf_Irf4	-1.761	0	0	Dox_Batf_Irf4
ENSMUSG00000022583	Ly6f	0	1			0	1							0	1			0	1			0	1			0	1
ENSMUSG00000022582	Ly6g	0	1			0	1							0	1			0	1			0	1			0.172	0.988
ENSMUSG00000043807	Ly6g5b	-0.042	0.967	0.988		-0.185	0.856	0.917		0.573	0.801			-0.216	0.837	0.907		0.032	0.975	0.993		0.67	0.479	0.624		-0.025	0.979	1
ENSMUSG00000034482	Ly6g5c	0	1			0	1							0	1			0	1			2.892	0.804			0	1
ENSMUSG00000092586	Ly6g6c	-0.717	0.951			1.045	0.929			-1.402	0.841			-0.34	0.977			1.385	0.906			0.878	0.94			-1.875	0.873
ENSMUSG00000073413	Ly6g6d
ENSMUSG00000013766	Ly6g6e	1.634	0.889			1.265	0.914			0.95	0.893			-0.342	0.977			1.607	0.891			-1.594	0.892			-2.097	0.858
ENSMUSG00000034923	Ly6g6f	1.697	0.885			1.327	0.91			1.012	0.886			1.098	0.925			0	1			0	1			0	1
ENSMUSG00000022577	Ly6h	0.465	0.795			0.315	0.856			0.364	0.914			-0.439	0.811			0.754	0.688			-2.576	0.245			-0.907	0.622
ENSMUSG00000022586	Ly6i	-1.368	0.657	0.786		1.047	0.751	0.844		0.031	0.996			-5.443	0.068	0.134		6.49	0.031	0.069		-0.372	0.889	0.938		-3.134	0.258	0.395
ENSMUSG00000044678	Ly6k
ENSMUSG00000093626	Ly6l
ENSMUSG00000026980	Ly75	-0.521	0	0	NoDox_Batf_Irf4_Runx3_Tbet	-0.603	0	0	Dox_NoTF	-0.456	0.001	0.005	No	-0.204	0.002	0.005	Dox_Batf_Irf4	-0.399	0	0	Dox_NoTF	0.366	0	0	Dox_Batf_Irf4_Tbet	0.159	0.008	0.018	Dox_Batf_Irf4_Runx3
ENSMUSG00000021423	Ly86	0	1			0	1							-1.75	0.881			1.671	0.887			-1.658	0.888			-2.161	0.854
ENSMUSG00000004707	Ly9
ENSMUSG00000025779	Ly96	-1.047	0	0	NoDox_Batf_Irf4_Runx3_Tbet	-0.899	0	0.001	Dox_NoTF	-1.13	0.043	0.123		-1.47	0	0	Dox_Batf_Irf4	0.571	0.011	0.028	Dox_Batf_Irf4	-1.361	0	0	Dox_Batf_Irf4	-1.115	0	0	Dox_Batf_Irf4
ENSMUSG00000067367	Lyar	-0.033	0.682	0.806		-0.918	0	0	Dox_NoTF	0.034	0.835	0.928		-0.526	0	0	Dox_Batf_Irf4	-0.393	0	0	Dox_NoTF	0.049	0.531	0.67		1.225	0	0	Dox_Batf_Irf4_Runx3
ENSMUSG00000026085	Lyg1	0	1			0	1							0	1			0	1			0	1			1.799	0.878
ENSMUSG00000061584	Lyg2	0	1			0	1							0	1			0	1			0	1			0	1
ENSMUSG00000034041	Lyl1	-0.698	0.724	0.835		-1.645	0.384	0.53		0.548	0.87			1.144	0.607	0.733		-2.788	0.145	0.253		0	1	1		0.689	0.754	0.853
ENSMUSG00000042228	Lyn	0.847	0.157	0.275		-0.084	0.884	0.937		0.295	0.779	0.9		-0.368	0.522	0.66		0.284	0.614	0.744		-0.243	0.67	0.785		-1.32	0.021	0.045	Dox_Batf_Irf4
ENSMUSG00000022594	Lynx1	-0.764	0	0	NoDox_Batf_Irf4_Runx3_Tbet	0.349	0.001	0.003	Dox_Batf_Irf4_Runx3_Tbet	-0.812	0	0	No	-0.222	0.032	0.069		0.571	0	0	Dox_Batf_Irf4	-0.058	0.576	0.708		-1.515	0	0	Dox_Batf_Irf4
ENSMUSG00000026344	Lypd1	0.451	0.701	0.82		0.128	0.906	0.952		0.136	0.957			1.43	0.248	0.384		-1.302	0.312	0.462		1.266	0.313	0.458		0.528	0.678	0.797
ENSMUSG00000022595	Lypd2	0	1			0	1							-3.819	0.743			3.74	0.748			-2.605	0.823			-4.23	0.717
ENSMUSG00000057454	Lypd3	0	1			0	1							-1.75	0.881			1.671	0.887			-1.658	0.888			-0.811	0.945
ENSMUSG00000062732	Lypd4
ENSMUSG00000030484	Lypd5	2.731	0.172	0.296		-0.103	0.952	0.979		1.983	0.699			-4.982	0	0.001	Dox_Batf_Irf4	4.879	0	0.001	Dox_Batf_Irf4	-2.035	0.049	0.102		-2.388	0.02	0.044	Dox_Batf_Irf4
ENSMUSG00000050447	Lypd6	0	1			-1.09	0.926			-1.417	0.841			0	1			-0.782	0.947			0.917	0.938			0	1
ENSMUSG00000026765	Lypd6b	-0.324	0.969			0.548	0.947			-1.031	0.883			0.319	0.969			0	1			0	1			-0.003	1
ENSMUSG00000013643	Lypd8	1.761	0.881			1.392	0.905			2.661	0.706			1.163	0.921			0	1			0	1			0	1
ENSMUSG00000025903	Lypla1	0.258	0	0	Dox_Batf_Irf4_Runx3_Tbet	0.317	0	0	Dox_Batf_Irf4_Runx3_Tbet	0.336	0.003	0.014	Yes	0.296	0	0	Dox_Batf_Irf4_Runx3_Tbet	0.022	0.758	0.853		0.259	0	0.001	Dox_Batf_Irf4_Tbet	0.204	0.003	0.007	Dox_Batf_Irf4_Runx3
ENSMUSG00000028670	Lypla2	0.006	0.935	0.969		0.066	0.35	0.492		0.064	0.696	0.852		-0.11	0.125	0.223		0.176	0.015	0.036	Dox_Batf_Irf4	-0.008	0.909	0.951		-0.02	0.772	0.865
ENSMUSG00000039246	Lyplal1	0.191	0.153	0.269		0.192	0.162	0.271		0.184	0.506	0.72		0.138	0.32	0.464		0.053	0.702	0.811		0.209	0.13	0.232		0.205	0.124	0.218
ENSMUSG00000030922	Lyrm1	0.257	0.397	0.561		0.016	0.959	0.983		0.106	0.882	0.949		-0.022	0.943	0.974		0.038	0.906	0.952		-0.35	0.288	0.43		-0.019	0.951	0.985
ENSMUSG00000045854	Lyrm2	-0.345	0.021	0.051		0.232	0.154	0.26		-0.193	0.612	0.799		-0.027	0.867	0.927		0.259	0.119	0.216		-0.413	0.015	0.037	Dox_Batf_Irf4	-0.371	0.022	0.048	Dox_Batf_Irf4
ENSMUSG00000046573	Lyrm4	0.38	0	0	Dox_Batf_Irf4_Runx3_Tbet	0.45	0	0	Dox_Batf_Irf4_Runx3_Tbet	0.474	0.069	0.18		0.46	0	0	Dox_Batf_Irf4_Runx3_Tbet	-0.01	0.924	0.961		-0.703	0	0	Dox_Batf_Irf4	1.153	0	0	Dox_Batf_Irf4_Runx3
ENSMUSG00000020268	Lyrm7	2.922	0.006	0.015	Dox_Batf_Irf4_Runx3_Tbet	0.321	0.754	0.846		3.341	0.005	0.021	Yes	1.682	0.145	0.252		-1.362	0.236	0.373		0.812	0.494	0.638		-0.815	0.49	0.637
ENSMUSG00000086789	Lyrm7os
ENSMUSG00000072640	Lyrm9	1.768	0	0	Dox_Batf_Irf4_Runx3_Tbet	0.39	0.265	0.399		1.578	0.001	0.005	Yes	1.593	0	0	Dox_Batf_Irf4_Runx3_Tbet	-1.203	0.001	0.003	Dox_NoTF	1.817	0	0	Dox_Batf_Irf4_Tbet	0.995	0.007	0.016	Dox_Batf_Irf4_Runx3
ENSMUSG00000053769	Lysmd1	-0.643	0.003	0.008	NoDox_Batf_Irf4_Runx3_Tbet	0.148	0.524	0.664		-1.016	0.02	0.067		0.194	0.413	0.56		-0.046	0.847	0.915		0.179	0.453	0.601		-0.657	0.007	0.018	Dox_Batf_Irf4
ENSMUSG00000032184	Lysmd2	-0.32	0.009	0.023	NoDox_Batf_Irf4_Runx3_Tbet	-0.548	0	0	Dox_NoTF	-0.227	0.424	0.646		-0.213	0.107	0.196		-0.335	0.008	0.019	Dox_NoTF	-0.015	0.91	0.951		-0.062	0.616	0.749
ENSMUSG00000035840	Lysmd3	-0.913	0	0	NoDox_Batf_Irf4_Runx3_Tbet	-0.347	0	0.001	Dox_NoTF	-0.929	0	0.001	No	-0.821	0	0	Dox_Batf_Irf4	0.475	0	0	Dox_Batf_Irf4	-0.448	0	0	Dox_Batf_Irf4	-0.274	0.001	0.004	Dox_Batf_Irf4
ENSMUSG00000043831	Lysmd4	-0.102	0.387	0.551		0.548	0	0	Dox_Batf_Irf4_Runx3_Tbet	-0.091	0.764	0.892		0.464	0.001	0.002	Dox_Batf_Irf4_Runx3_Tbet	0.084	0.561	0.701		-0.019	0.893	0.941		-0.497	0.001	0.002	Dox_Batf_Irf4
ENSMUSG00000019726	Lyst	-1.096	0	0	NoDox_Batf_Irf4_Runx3_Tbet	-0.104	0.086	0.159		-1.361	0	0	No	-0.619	0	0	Dox_Batf_Irf4	0.515	0	0	Dox_Batf_Irf4	-1.217	0	0	Dox_Batf_Irf4	-1.164	0	0	Dox_Batf_Irf4
ENSMUSG00000030787	Lyve1	4.38	0.388	0.552		5.55	0.276	0.411		6.761	0.045			5.321	0.296	0.438		0	1	1		7.029	0.167	0.283		0	1	1
ENSMUSG00000069515	Lyz1	0	1			0	1			1.02	0.885			0	1			0	1			0	1			0	1
ENSMUSG00000069516	Lyz2	-2.496	0.168	0.291		-2.421	0.189	0.306		-3.954	0.218			1.123	0.618	0.742		-3.544	0.057	0.115		1.187	0.593			2.799	0.137	0.236
ENSMUSG00000024233	Lyzl1
ENSMUSG00000032530	Lyzl4	0.251	0.971			1.086	0.876			3.088	0.656			0.857	0.902			0	1			0	1			0	1
ENSMUSG00000084995	Lyzl4os	0	1			0	1							0	1			0	1			0	1			0	1
ENSMUSG00000020945	Lyzl6	-2.503	0.83			0	1			-3.186	0.649			0	1			0	1			0	1			0	1
ENSMUSG00000028990	Lzic	0.003	0.989	1		-0.197	0.298	0.437		-0.195	0.51	0.724		0.076	0.689	0.8		-0.273	0.149	0.259		0.418	0.027	0.06		0.388	0.038	0.078
ENSMUSG00000025245	Lztfl1	-0.456	0.001	0.003	NoDox_Batf_Irf4_Runx3_Tbet	-0.344	0.015	0.034	Dox_NoTF	-0.432	0.052	0.144		-0.286	0.047	0.098		-0.057	0.688	0.801		-0.31	0.032	0.071		-0.301	0.034	0.07
ENSMUSG00000022761	Lztr1	0.11	0.087	0.171		-0.167	0.01	0.025	Dox_NoTF	0.053	0.624	0.807		0.097	0.151	0.261		-0.264	0	0	Dox_NoTF	0.613	0	0	Dox_Batf_Irf4_Tbet	0.28	0	0	Dox_Batf_Irf4_Runx3
ENSMUSG00000036306	Lzts1	2.315	0	0	Dox_Batf_Irf4_Runx3_Tbet	2.323	0	0	Dox_Batf_Irf4_Runx3_Tbet	2.813	0	0.002	Yes	4.442	0	0	Dox_Batf_Irf4_Runx3_Tbet	-2.119	0.006	0.014	Dox_NoTF	4.159	0	0	Dox_Batf_Irf4_Tbet	2.787	0	0	Dox_Batf_Irf4_Runx3
ENSMUSG00000035342	Lzts2	0.04	0.209	0.346		0.336	0	0	Dox_Batf_Irf4_Runx3_Tbet	-0.1	0.283	0.501		-0.238	0	0	Dox_Batf_Irf4	0.574	0	0	Dox_Batf_Irf4	-0.354	0	0	Dox_Batf_Irf4	-0.36	0	0	Dox_Batf_Irf4
ENSMUSG00000037703	Lzts3	-0.384	0	0	NoDox_Batf_Irf4_Runx3_Tbet	0.216	0.034	0.073		-0.358	0.174	0.359		0.479	0	0	Dox_Batf_Irf4_Runx3_Tbet	-0.263	0.019	0.045	Dox_NoTF	0.559	0	0	Dox_Batf_Irf4_Tbet	0.082	0.453	0.603
ENSMUSG00000030041	M1ap	0.765	0.315	0.475		-0.839	0.266	0.4		-0.413	0.806			-0.369	0.623	0.747		-0.471	0.521	0.667		-0.536	0.469	0.614		1.12	0.093	0.17
ENSMUSG00000007458	M6pr	0.846	0	0	Dox_Batf_Irf4_Runx3_Tbet	0.866	0	0	Dox_Batf_Irf4_Runx3_Tbet	0.917	0	0	Yes	0.7	0	0	Dox_Batf_Irf4_Runx3_Tbet	0.165	0	0	Dox_Batf_Irf4	0.562	0	0	Dox_Batf_Irf4_Tbet	0.08	0.011	0.026	Dox_Batf_Irf4_Runx3
ENSMUSG00000022805	Maats1	0.427	0.557	0.706		-0.18	0.8	0.876		-0.239	0.877	0.946		-0.887	0.198	0.321		0.707	0.3	0.448		-1.134	0.117	0.213		-1.427	0.04	0.083
ENSMUSG00000056947	Mab21l1	1.202	0	0	Dox_Batf_Irf4_Runx3_Tbet	1.279	0	0	Dox_Batf_Irf4_Runx3_Tbet	1.382	0	0	Yes	2.248	0	0	Dox_Batf_Irf4_Runx3_Tbet	-0.968	0	0	Dox_NoTF	0.243	0.079	0.155		-1.318	0	0	Dox_Batf_Irf4
ENSMUSG00000057777	Mab21l2	-1.147	0	0	NoDox_Batf_Irf4_Runx3_Tbet	-0.567	0	0.001	Dox_NoTF	-0.917	0.003	0.015	No	-1.506	0	0	Dox_Batf_Irf4	0.939	0	0	Dox_Batf_Irf4	-1.713	0	0	Dox_Batf_Irf4	-3.143	0	0	Dox_Batf_Irf4
ENSMUSG00000044313	Mab21l3	-0.718	0.225	0.366		-0.678	0.275	0.411		-1.172	0.4	0.624		1.186	0.154	0.264		-1.864	0.019	0.044	Dox_NoTF	0.972	0.255	0.393		-1.834	0.142	0.243
ENSMUSG00000041886	Macc1	0	1	1		-4.688	0.004	0.009	Dox_NoTF	0.134	0.97			-1.751	0.405	0.552		-2.937	0.067	0.133		-1.659	0.431	0.58		4.569	0.003	0.008	Dox_Batf_Irf4_Runx3
ENSMUSG00000028649	Macf1	-0.389	0	0	NoDox_Batf_Irf4_Runx3_Tbet	-0.186	0	0.001	Dox_NoTF	-0.402	0	0	No	-0.174	0	0.001	Dox_Batf_Irf4	-0.012	0.815	0.894		-0.018	0.723	0.826		-0.524	0	0	Dox_Batf_Irf4
ENSMUSG00000028826	Maco1	0.397	0	0	Dox_Batf_Irf4_Runx3_Tbet	0.153	0.043	0.089		0.305	0.02	0.067		0.569	0	0	Dox_Batf_Irf4_Runx3_Tbet	-0.415	0	0	Dox_NoTF	0.128	0.118	0.214		0.313	0	0	Dox_Batf_Irf4_Runx3
ENSMUSG00000036278	Macrod1	-0.247	0.045	0.099		0.083	0.53	0.67		-0.088	0.767	0.893		-0.681	0	0	Dox_Batf_Irf4	0.764	0	0	Dox_Batf_Irf4	-0.276	0.022	0.051		-1.931	0	0	Dox_Batf_Irf4
ENSMUSG00000068205	Macrod2	-0.21	0.352	0.516		-0.138	0.56	0.696		-0.549	0.276	0.493		0.822	0.002	0.006	Dox_Batf_Irf4_Runx3_Tbet	-0.96	0	0.001	Dox_NoTF	0.333	0.231	0.365		0.468	0.081	0.152
ENSMUSG00000029554	Mad1l1	0.201	0.155	0.272		-0.373	0.008	0.02	Dox_NoTF	0.228	0.237	0.444		0.256	0.073	0.142		-0.63	0	0	Dox_NoTF	-0.106	0.464	0.61		0.715	0	0	Dox_Batf_Irf4_Runx3
ENSMUSG00000029910	Mad2l1	0.589	0.005	0.014	Dox_Batf_Irf4_Runx3_Tbet	-0.722	0.001	0.002	Dox_NoTF	0.389	0.38	0.605		0.027	0.896	0.943		-0.75	0	0.001	Dox_NoTF	0.097	0.644	0.765		0.718	0.001	0.002	Dox_Batf_Irf4_Runx3
ENSMUSG00000034509	Mad2l1bp	0.161	0.098	0.188		0.186	0.067	0.129		0.073	0.761	0.89		0.202	0.054	0.111		-0.016	0.884	0.939		0.183	0.085	0.165		0.001	0.992	1
ENSMUSG00000029003	Mad2l2	0.475	0.004	0.011	Dox_Batf_Irf4_Runx3_Tbet	0.702	0	0	Dox_Batf_Irf4_Runx3_Tbet	0.327	0.286	0.504		-0.437	0.007	0.019	Dox_Batf_Irf4	1.139	0	0	Dox_Batf_Irf4	-0.222	0.17	0.287		-0.327	0.042	0.085
ENSMUSG00000020310	Madcam1	-4.019	0.73			0	1			-4.705	0.496			0	1			0	1			1.128	0.923			0	1
ENSMUSG00000040687	Madd	0.155	0.163	0.284		-0.471	0	0	Dox_NoTF	0.267	0.262	0.476		-0.766	0	0	Dox_Batf_Irf4	0.295	0.008	0.021	Dox_Batf_Irf4	0.155	0.156	0.268		0.072	0.506	0.652
ENSMUSG00000079562	Maea	-0.199	0.005	0.013	NoDox_Batf_Irf4_Runx3_Tbet	-0.262	0	0.001	Dox_NoTF	-0.346	0.011	0.041	No	-0.108	0.131	0.232		-0.153	0.032	0.069		-0.413	0	0	Dox_Batf_Irf4	0.198	0.005	0.013	Dox_Batf_Irf4_Runx3
ENSMUSG00000040629	Mael
ENSMUSG00000055435	Maf	-2.183	0	0	NoDox_Batf_Irf4_Runx3_Tbet	2.191	0	0	Dox_Batf_Irf4_Runx3_Tbet	-2.589	0	0	No	1.155	0	0	Dox_Batf_Irf4_Runx3_Tbet	1.036	0.002	0.005	Dox_Batf_Irf4	1.192	0	0	Dox_Batf_Irf4_Tbet	-2.244	0	0	Dox_Batf_Irf4
ENSMUSG00000022553	Maf1	-0.005	0.951	0.979		0.047	0.561	0.697		-0.059	0.633	0.813		-0.298	0	0.001	Dox_Batf_Irf4	0.344	0	0	Dox_Batf_Irf4	-0.565	0	0	Dox_Batf_Irf4	-0.478	0	0	Dox_Batf_Irf4
ENSMUSG00000047591	Mafa	0.35	0.425	0.588		1.117	0.024	0.053		0.113	0.914	0.963		0.762	0.117	0.211		0.355	0.509	0.656		1.311	0.006	0.015	Dox_Batf_Irf4_Tbet	-0.108	0.83	0.906
ENSMUSG00000074622	Mafb	-1.164	0.362	0.526		0.921	0.558	0.695		1.242	0.591			1.691	0.367	0.514		-0.77	0.702	0.811		-0.255	0.908	0.951		-0.755	0.733	0.838
ENSMUSG00000042622	Maff	-3.172	0	0	NoDox_Batf_Irf4_Runx3_Tbet	-3.398	0	0	Dox_NoTF	-2.931	0	0	No	-2.779	0	0	Dox_Batf_Irf4	-0.619	0	0	Dox_NoTF	-0.937	0	0	Dox_Batf_Irf4	0.709	0	0	Dox_Batf_Irf4_Runx3
ENSMUSG00000051510	Mafg	-0.426	0	0	NoDox_Batf_Irf4_Runx3_Tbet	-1.005	0	0	Dox_NoTF	-0.561	0	0	No	-0.993	0	0	Dox_Batf_Irf4	-0.013	0.834	0.906		-0.557	0	0	Dox_Batf_Irf4	0.171	0.003	0.008	Dox_Batf_Irf4_Runx3
ENSMUSG00000018143	Mafk	-0.007	0.93	0.966		-0.308	0	0.001	Dox_NoTF	0.191	0.306	0.526		-1.179	0	0	Dox_Batf_Irf4	0.871	0	0	Dox_Batf_Irf4	-0.705	0	0	Dox_Batf_Irf4	-0.023	0.725	0.833
ENSMUSG00000036634	Mag	0	1	1		0	1	1		5.049	0.46			-4.712	0.687	0.797		4.633	0.692	0.804		-0.547	0.963			-5.123	0.661	0.785
ENSMUSG00000096644	Magea1	0	1			0	1							0	1			0	1			0	1			0	1
ENSMUSG00000043453	Magea10	-2.279	0.845			0	1			-2.957	0.672			0	1			0	1			0	1			0	1
ENSMUSG00000055746	Magea2	0	1			0	1			1.121	0.874			0	1			0	1			0	1			1.145	0.922
ENSMUSG00000094196	Magea3	-2.701	0.697			0	1			-3.391	0.627			0	1			0	1			0	1			0.634	0.928
ENSMUSG00000033343	Magea4
ENSMUSG00000079349	Magea5	-1.191	0.919			-2.567	0.826			-4.37	0.532			0	1			-2.259	0.847			0	1			0	1
ENSMUSG00000063728	Magea6	0	1			0	1							0	1			0	1			1.903	0.871			0	1
ENSMUSG00000079350	Magea8	-0.296	0.411	0.575		-0.541	0.138	0.237		0.169	0.835	0.928		0.127	0.756	0.85		-0.668	0.087	0.166		-1.138	0.023	0.053		-0.982	0.028	0.06
ENSMUSG00000062162	Mageb1	-2.675	0.798			0	1			-3.369	0.629			0	1			0	1			0	1			1.793	0.864
ENSMUSG00000046942	Mageb16
ENSMUSG00000067649	Mageb18	0	1			0	1							0	1			0	1			0	1			0	1
ENSMUSG00000073069	Mageb2	3.243	0.781			1.11	0.924			0.9	0.897			2.527	0.829			-1.416	0.904			1.317	0.91			2.351	0.84
ENSMUSG00000074881	Mageb3	-0.32	0.725	0.835		-0.1	0.918	0.959		0.504	0.811			3.697	0.024	0.054		-3.798	0.02	0.046	Dox_NoTF	0	1	1		0.701	0.732	0.838
ENSMUSG00000035427	Mageb4
ENSMUSG00000061392	Mageb5
ENSMUSG00000025151	Maged1	-0.393	0	0	NoDox_Batf_Irf4_Runx3_Tbet	0.258	0	0	Dox_Batf_Irf4_Runx3_Tbet	-0.131	0.015	0.051		0.872	0	0	Dox_Batf_Irf4_Runx3_Tbet	-0.614	0	0	Dox_NoTF	0.241	0	0	Dox_Batf_Irf4_Tbet	-0.559	0	0	Dox_Batf_Irf4
ENSMUSG00000025268	Maged2	-0.98	0	0	NoDox_Batf_Irf4_Runx3_Tbet	-0.208	0.001	0.003	Dox_NoTF	-0.632	0	0	No	0.818	0	0	Dox_Batf_Irf4_Runx3_Tbet	-1.026	0	0	Dox_NoTF	-0.114	0.137	0.241		-0.875	0	0	Dox_Batf_Irf4
ENSMUSG00000031227	Magee1	-0.554	0	0	NoDox_Batf_Irf4_Runx3_Tbet	-0.484	0	0	Dox_NoTF	-0.51	0	0	No	0.368	0	0	Dox_Batf_Irf4_Runx3_Tbet	-0.852	0	0	Dox_NoTF	-0.046	0.47	0.615		-0.71	0	0	Dox_Batf_Irf4
ENSMUSG00000031224	Magee2	0	1			0	1							0	1			0	1			0	1			0.631	0.957
ENSMUSG00000047238	Mageh1
ENSMUSG00000056972	Magel2	0	1			0	1							0	1			0	1			1.548	0.895			0	1
ENSMUSG00000045095	Magi1,4930511A08Rik	-0.168	0.529	0.684		-0.013	0.963	0.985		-0.15	0.609	0.797		0.326	0.231	0.363		-0.338	0.214	0.346		0.5	0.066	0.133		-0.161	0.555	0.696
ENSMUSG00000040003	Magi2	0.216	0.579	0.724		0.096	0.807	0.881		0.269	0.581	0.776		-0.294	0.456	0.6		0.389	0.317	0.467		-0.976	0.015	0.037	Dox_Batf_Irf4	-1.756	0	0	Dox_Batf_Irf4
ENSMUSG00000052539	Magi3	-0.084	0.044	0.097		0.383	0	0	Dox_Batf_Irf4_Runx3_Tbet	-0.103	0.349	0.573		0.358	0	0	Dox_Batf_Irf4_Runx3_Tbet	0.025	0.607	0.739		0.172	0	0.001	Dox_Batf_Irf4_Tbet	-0.224	0	0	Dox_Batf_Irf4
ENSMUSG00000031147	Magix	3.535	0.121			2.011	0.369			5.409	0.244			0.861	0.676			1.15	0.631			0.204	0.924			-0.156	0.942	0.979
ENSMUSG00000028609	Magoh	-0.043	0.401	0.565		-0.55	0	0	Dox_NoTF	0.004	0.973	0.99		-0.284	0	0	Dox_Batf_Irf4	-0.266	0	0	Dox_NoTF	-0.09	0.085	0.164		0.217	0	0	Dox_Batf_Irf4_Runx3
ENSMUSG00000030188	Magohb	0.66	0	0	Dox_Batf_Irf4_Runx3_Tbet	0.36	0.009	0.021	Dox_Batf_Irf4_Runx3_Tbet	0.893	0.004	0.016	Yes	0.74	0	0	Dox_Batf_Irf4_Runx3_Tbet	-0.38	0.011	0.027	Dox_NoTF	0.577	0	0	Dox_Batf_Irf4_Tbet	1.343	0	0	Dox_Batf_Irf4_Runx3
ENSMUSG00000031232	Magt1	0.223	0	0	Dox_Batf_Irf4_Runx3_Tbet	0.337	0	0	Dox_Batf_Irf4_Runx3_Tbet	0.362	0	0.003	Yes	0.704	0	0	Dox_Batf_Irf4_Runx3_Tbet	-0.367	0	0	Dox_NoTF	0.484	0	0	Dox_Batf_Irf4_Tbet	0.27	0	0	Dox_Batf_Irf4_Runx3
ENSMUSG00000025971	Maip1	-0.325	0.005	0.013	NoDox_Batf_Irf4_Runx3_Tbet	-0.211	0.078	0.147		-0.111	0.645	0.821		-0.396	0.001	0.003	Dox_Batf_Irf4	0.185	0.12	0.217		-0.264	0.027	0.062		-0.007	0.952	0.986
ENSMUSG00000024786	Majin	0	1			0	1							-4.728	0.685			4.649	0.69			-1.947	0.867			-3.656	0.753
ENSMUSG00000021363	Mak	1.85	0.874			1.481	0.899			1.134	0.872			1.252	0.915			0	1			0	1			0.67	0.954
ENSMUSG00000031578	Mak16	0.206	0	0	Dox_Batf_Irf4_Runx3_Tbet	-0.296	0	0	Dox_NoTF	0.314	0.009	0.034	Yes	-0.302	0	0	Dox_Batf_Irf4	0.006	0.908	0.953		0.151	0.002	0.005	Dox_Batf_Irf4_Tbet	1.009	0	0	Dox_Batf_Irf4_Runx3
ENSMUSG00000027375	Mal
ENSMUSG00000024479	Mal2
ENSMUSG00000092341	Malat1	-1.089	0	0	NoDox_Batf_Irf4_Runx3_Tbet	-0.223	0	0	Dox_NoTF	-0.864	0	0	No	-0.403	0	0	Dox_Batf_Irf4	0.181	0.002	0.006	Dox_Batf_Irf4	-0.523	0	0	Dox_Batf_Irf4	-1.495	0	0	Dox_Batf_Irf4
ENSMUSG00000027377	Mall	1.841	0.875			1.472	0.9			1.126	0.873			1.242	0.916			0	1			0	1			0	1
ENSMUSG00000075520	Malrd1	1.697	0.885			1.327	0.91			1.012	0.886			1.098	0.925			0	1			0	1			0	1
ENSMUSG00000029815	Malsu1	-0.4	0.032	0.073		-0.22	0.244	0.374		-0.278	0.26	0.474		-0.116	0.543	0.68		-0.104	0.586	0.722		0.294	0.122	0.22		-0.009	0.96	0.991
ENSMUSG00000032688	Malt1	0.67	0	0	Dox_Batf_Irf4_Runx3_Tbet	0.426	0	0	Dox_Batf_Irf4_Runx3_Tbet	0.552	0.025	0.08		-0.623	0	0	Dox_Batf_Irf4	1.049	0	0	Dox_Batf_Irf4	-0.43	0	0	Dox_Batf_Irf4	-0.568	0	0	Dox_Batf_Irf4
ENSMUSG00000033207	Mamdc2	3.474	0	0.001	Dox_Batf_Irf4_Runx3_Tbet	0.806	0.299	0.437		2.57	0.072	0.185		-0.772	0.298	0.44		1.577	0.04	0.084		-1.192	0.114	0.209		-1.603	0.033	0.069
ENSMUSG00000026941	Mamdc4	0.085	0.863	0.926		-0.199	0.69	0.797		0.169	0.844	0.932		-0.27	0.611	0.736		0.071	0.89	0.943		-0.948	0.082	0.159		0.539	0.291	0.434
ENSMUSG00000050567	Maml1	-0.272	0	0	NoDox_Batf_Irf4_Runx3_Tbet	0.157	0	0.001	Dox_Batf_Irf4_Runx3_Tbet	-0.277	0.012	0.044	No	-0.517	0	0	Dox_Batf_Irf4	0.674	0	0	Dox_Batf_Irf4	-0.482	0	0	Dox_Batf_Irf4	-0.532	0	0	Dox_Batf_Irf4
ENSMUSG00000031925	Maml2	0.315	0.009	0.023	Dox_Batf_Irf4_Runx3_Tbet	1.063	0	0	Dox_Batf_Irf4_Runx3_Tbet	0.406	0.026	0.081		0.544	0	0	Dox_Batf_Irf4_Runx3_Tbet	0.519	0	0	Dox_Batf_Irf4	0.562	0	0	Dox_Batf_Irf4_Tbet	-1.033	0	0	Dox_Batf_Irf4
ENSMUSG00000061143	Maml3	-0.156	0.127	0.231		0.645	0	0	Dox_Batf_Irf4_Runx3_Tbet	-0.242	0.216	0.416		-0.487	0	0	Dox_Batf_Irf4	1.132	0	0	Dox_Batf_Irf4	-0.057	0.575	0.708		-1.563	0	0	Dox_Batf_Irf4
ENSMUSG00000059401	Mamld1	0.363	0.749	0.851		-2.73	0.003	0.007	Dox_NoTF	0.495	0.755	0.887		-0.579	0.593	0.721		-2.151	0.022	0.05	Dox_NoTF	0.209	0.843	0.91		-0.543	0.618	0.751
ENSMUSG00000042918	Mamstr	-1.55	0.006	0.017	NoDox_Batf_Irf4_Runx3_Tbet	-2.484	0	0	Dox_NoTF	-1.631	0.049	0.137		-1.577	0.007	0.018	Dox_Batf_Irf4	-0.907	0.09	0.171		-1.805	0.003	0.008	Dox_Batf_Irf4	-2.743	0	0	Dox_Batf_Irf4
ENSMUSG00000003746	Man1a	0.584	0	0	Dox_Batf_Irf4_Runx3_Tbet	0.443	0	0	Dox_Batf_Irf4_Runx3_Tbet	0.377	0.002	0.009	Yes	-2.815	0	0	Dox_Batf_Irf4	3.258	0	0	Dox_Batf_Irf4	-0.767	0	0	Dox_Batf_Irf4	-0.819	0	0	Dox_Batf_Irf4
ENSMUSG00000008763	Man1a2	0.436	0.001	0.002	Dox_Batf_Irf4_Runx3_Tbet	0.087	0.501	0.645		0.249	0.052	0.143		0.602	0	0	Dox_Batf_Irf4_Runx3_Tbet	-0.515	0	0	Dox_NoTF	0.538	0	0	Dox_Batf_Irf4_Tbet	0.216	0.095	0.174
ENSMUSG00000036646	Man1b1	0.042	0.545	0.696		0.265	0	0.001	Dox_Batf_Irf4_Runx3_Tbet	0.095	0.348	0.572		-0.053	0.449	0.594		0.319	0	0	Dox_Batf_Irf4	-0.097	0.171	0.289		-0.193	0.006	0.015	Dox_Batf_Irf4
ENSMUSG00000037306	Man1c1	1.832	0	0	Dox_Batf_Irf4_Runx3_Tbet	2.834	0	0	Dox_Batf_Irf4_Runx3_Tbet	1.903	0	0	Yes	1.075	0	0	Dox_Batf_Irf4_Runx3_Tbet	1.759	0	0	Dox_Batf_Irf4	-0.111	0.356	0.505		-1.751	0	0	Dox_Batf_Irf4
ENSMUSG00000024085	Man2a1	-2.454	0	0	NoDox_Batf_Irf4_Runx3_Tbet	-1.126	0	0	Dox_NoTF	-2.236	0	0	No	-1.056	0	0	Dox_Batf_Irf4	-0.07	0.273	0.417		-1.226	0	0	Dox_Batf_Irf4	-0.118	0.066	0.127
ENSMUSG00000038886	Man2a2	0.175	0	0	Dox_Batf_Irf4_Runx3_Tbet	1.144	0	0	Dox_Batf_Irf4_Runx3_Tbet	0.271	0.003	0.013	Yes	0.687	0	0	Dox_Batf_Irf4_Runx3_Tbet	0.457	0	0	Dox_Batf_Irf4	0.173	0	0	Dox_Batf_Irf4_Tbet	-0.246	0	0	Dox_Batf_Irf4
ENSMUSG00000005142	Man2b1	-0.601	0	0	NoDox_Batf_Irf4_Runx3_Tbet	0.219	0	0	Dox_Batf_Irf4_Runx3_Tbet	-1.06	0	0	No	-0.112	0.018	0.042	Dox_Batf_Irf4	0.332	0	0	Dox_Batf_Irf4	-0.123	0.01	0.025	Dox_Batf_Irf4	-0.796	0	0	Dox_Batf_Irf4
ENSMUSG00000029119	Man2b2	0.205	0	0	Dox_Batf_Irf4_Runx3_Tbet	0.962	0	0	Dox_Batf_Irf4_Runx3_Tbet	0.28	0.004	0.015	Yes	0.34	0	0	Dox_Batf_Irf4_Runx3_Tbet	0.622	0	0	Dox_Batf_Irf4	0.433	0	0	Dox_Batf_Irf4_Tbet	-0.869	0	0	Dox_Batf_Irf4
ENSMUSG00000032295	Man2c1	-0.2	0.09	0.175		-0.146	0.222	0.347		-0.175	0.273	0.489		0.008	0.945	0.975		-0.155	0.203	0.331		0.154	0.204	0.331		-0.139	0.25	0.385
ENSMUSG00000086728	Man2c1os	2.039	0.038	0.085		1.151	0.233	0.361		2.212	0.227	0.43		-0.439	0.64	0.759		1.59	0.097	0.182		-2.62	0.012	0.029	Dox_Batf_Irf4	-0.354	0.699	0.813
ENSMUSG00000028164	Manba	2.007	0.2	0.334		1.772	0.237	0.365		2.233	0.381			0.837	0.572	0.704		0.935	0.536	0.679		0.116	0.939	0.97		1.011	0.513	0.658
ENSMUSG00000063019	Manbal	0.026	0.74	0.845		0.271	0.002	0.005	Dox_Batf_Irf4_Runx3_Tbet	0.179	0.391	0.616		-0.211	0.011	0.027	Dox_Batf_Irf4	0.482	0	0	Dox_Batf_Irf4	-0.128	0.122	0.22		0.084	0.278	0.419
ENSMUSG00000040520	Manea	0.531	0.001	0.003	Dox_Batf_Irf4_Runx3_Tbet	0.376	0.021	0.047	Dox_Batf_Irf4_Runx3_Tbet	0.07	0.748	0.882		0.122	0.451	0.596		0.255	0.119	0.215		0.56	0.001	0.002	Dox_Batf_Irf4_Tbet	-0.338	0.036	0.075
ENSMUSG00000042763	Maneal	1.841	0.875			0.053	0.996			2.148	0.752			1.243	0.916			-1.189	0.919			1.128	0.923			1.023	0.93
ENSMUSG00000032575	Manf	-0.44	0	0	NoDox_Batf_Irf4_Runx3_Tbet	0.01	0.855	0.916		-0.141	0.203	0.399		-0.055	0.313	0.457		0.065	0.238	0.375		0.044	0.421	0.571		-0.02	0.708	0.82
ENSMUSG00000102590	Mannr	-1.901	0	0	NoDox_Batf_Irf4_Runx3_Tbet	-1.221	0	0	Dox_NoTF	-1.954	0.001	0.003	No	1.212	0.007	0.017	Dox_Batf_Irf4_Runx3_Tbet	-2.433	0	0	Dox_NoTF	-0.537	0.332	0.478		1.449	0.001	0.002	Dox_Batf_Irf4_Runx3
ENSMUSG00000032718	Mansc1	2.424	0.446			3.077	0.356			3.786	0.25			4.272	0.2			-1.195	0.74			3.625	0.281			0	1
ENSMUSG00000072662	Mansc4	-0.692	0.379	0.543		-0.25	0.77	0.856		-0.653	0.746			-1.039	0.206	0.332		0.789	0.325	0.476		-1.209	0.157	0.269		-1.709	0.045	0.091
ENSMUSG00000025037	Maoa	-0.657	0	0	NoDox_Batf_Irf4_Runx3_Tbet	-1.64	0	0	Dox_NoTF	-1.184	0	0	No	-1.802	0	0	Dox_Batf_Irf4	0.161	0	0	Dox_Batf_Irf4	-1.534	0	0	Dox_Batf_Irf4	0.247	0	0	Dox_Batf_Irf4_Runx3
ENSMUSG00000040147	Maob	-0.44	0.905			0.493	0.898			-0.314	0.953			-0.573	0.879			1.066	0.776			-1.926	0.61			-1.6	0.668
ENSMUSG00000050930	Map10
ENSMUSG00000027254	Map1a	0.245	0	0.001	Dox_Batf_Irf4_Runx3_Tbet	0.614	0	0	Dox_Batf_Irf4_Runx3_Tbet	0.459	0	0	Yes	0.485	0	0	Dox_Batf_Irf4_Runx3_Tbet	0.129	0.057	0.116		0.458	0	0	Dox_Batf_Irf4_Tbet	-1.546	0	0	Dox_Batf_Irf4
ENSMUSG00000052727	Map1b	-0.033	0.355	0.519		-0.017	0.65	0.767		-0.082	0.337	0.561		-0.719	0	0	Dox_Batf_Irf4	0.702	0	0	Dox_Batf_Irf4	0.383	0	0	Dox_Batf_Irf4_Tbet	-0.469	0	0	Dox_Batf_Irf4
ENSMUSG00000027602	Map1lc3a	-1.416	0	0	NoDox_Batf_Irf4_Runx3_Tbet	-0.08	0.257	0.389		-0.789	0	0	No	-0.752	0	0	Dox_Batf_Irf4	0.672	0	0	Dox_Batf_Irf4	-0.303	0	0	Dox_Batf_Irf4	-1.659	0	0	Dox_Batf_Irf4
ENSMUSG00000031812	Map1lc3b	-0.645	0	0	NoDox_Batf_Irf4_Runx3_Tbet	-0.168	0	0.001	Dox_NoTF	-0.996	0	0	No	-0.606	0	0	Dox_Batf_Irf4	0.438	0	0	Dox_Batf_Irf4	-0.715	0	0	Dox_Batf_Irf4	-0.786	0	0	Dox_Batf_Irf4
ENSMUSG00000019261	Map1s	0.53	0	0	Dox_Batf_Irf4_Runx3_Tbet	0.993	0	0	Dox_Batf_Irf4_Runx3_Tbet	0.692	0	0	Yes	1.255	0	0	Dox_Batf_Irf4_Runx3_Tbet	-0.262	0	0	Dox_NoTF	-0.029	0.571	0.704		0.133	0.005	0.013	Dox_Batf_Irf4_Runx3
ENSMUSG00000015222	Map2	1.65	0	0.001	Dox_Batf_Irf4_Runx3_Tbet	0.562	0.213	0.337		1.208	0.01	0.036	Yes	-2.027	0	0	Dox_Batf_Irf4	2.589	0	0	Dox_Batf_Irf4	-2.585	0	0	Dox_Batf_Irf4	-2.792	0	0	Dox_Batf_Irf4
ENSMUSG00000004936	Map2k1	0.381	0	0	Dox_Batf_Irf4_Runx3_Tbet	0.409	0	0	Dox_Batf_Irf4_Runx3_Tbet	0.109	0.373	0.599		-1.349	0	0	Dox_Batf_Irf4	1.759	0	0	Dox_Batf_Irf4	-0.734	0	0	Dox_Batf_Irf4	0.027	0.702	0.815
ENSMUSG00000035027	Map2k2	-0.138	0	0	NoDox_Batf_Irf4_Runx3_Tbet	-0.275	0	0	Dox_NoTF	-0.168	0.044	0.126		-0.304	0	0	Dox_Batf_Irf4	0.029	0.41	0.564		-0.21	0	0	Dox_Batf_Irf4	0.093	0.005	0.013	Dox_Batf_Irf4_Runx3
ENSMUSG00000018932	Map2k3	0.07	0.267	0.418		-0.565	0	0	Dox_NoTF	0.265	0.005	0.021	Yes	0.002	0.978	0.996		-0.567	0	0	Dox_NoTF	0.029	0.649	0.769		0.638	0	0	Dox_Batf_Irf4_Runx3
ENSMUSG00000042549	Map2k3os	-0.371	0.085	0.167		-0.93	0	0	Dox_NoTF	-0.236	0.64	0.817		-0.397	0.085	0.161		-0.533	0.011	0.026	Dox_NoTF	-0.703	0.004	0.011	Dox_Batf_Irf4	1.789	0	0	Dox_Batf_Irf4_Runx3
ENSMUSG00000033352	Map2k4	0.059	0.516	0.672		-0.051	0.58	0.712		0.134	0.377	0.603		0.061	0.514	0.653		-0.112	0.229	0.364		0.063	0.501	0.644		0.134	0.145	0.248
ENSMUSG00000058444	Map2k5	0.285	0.002	0.005	Dox_Batf_Irf4_Runx3_Tbet	0.172	0.061	0.12		0.153	0.443	0.665		0.146	0.12	0.215		0.026	0.785	0.873		-0.213	0.029	0.064		0.075	0.415	0.566
ENSMUSG00000020623	Map2k6	-0.052	0.628	0.763		-0.618	0	0	Dox_NoTF	-0.702	0.002	0.011	No	1.465	0	0	Dox_Batf_Irf4_Runx3_Tbet	-2.083	0	0	Dox_NoTF	0.447	0.004	0.011	Dox_Batf_Irf4_Tbet	0.483	0.001	0.003	Dox_Batf_Irf4_Runx3
ENSMUSG00000002948	Map2k7	-0.257	0.001	0.002	NoDox_Batf_Irf4_Runx3_Tbet	-0.14	0.068	0.131		-0.054	0.711	0.86		-0.451	0	0	Dox_Batf_Irf4	0.311	0	0	Dox_Batf_Irf4	-0.13	0.085	0.164		-0.266	0	0.001	Dox_Batf_Irf4
ENSMUSG00000021754	Map3k1	1.46	0	0	Dox_Batf_Irf4_Runx3_Tbet	1.521	0	0	Dox_Batf_Irf4_Runx3_Tbet	1.634	0	0	Yes	0.045	0.839	0.908		1.476	0	0	Dox_Batf_Irf4	0.626	0.004	0.012	Dox_Batf_Irf4_Tbet	-0.35	0.116	0.206
ENSMUSG00000040390	Map3k10	-0.433	0	0	NoDox_Batf_Irf4_Runx3_Tbet	0.113	0.136	0.235		-0.358	0.007	0.029	No	-0.043	0.571	0.703		0.155	0.043	0.091		0.17	0.025	0.056		-0.144	0.054	0.107
ENSMUSG00000004054	Map3k11	0.968	0	0	Dox_Batf_Irf4_Runx3_Tbet	0.578	0	0	Dox_Batf_Irf4_Runx3_Tbet	0.795	0	0	Yes	0.227	0.003	0.007	Dox_Batf_Irf4_Runx3_Tbet	0.351	0	0	Dox_Batf_Irf4	0.88	0	0	Dox_Batf_Irf4_Tbet	0.024	0.744	0.846
ENSMUSG00000023050	Map3k12	-0.285	0.021	0.05		0.166	0.196	0.315		-0.609	0.017	0.058		0.568	0	0	Dox_Batf_Irf4_Runx3_Tbet	-0.402	0.003	0.008	Dox_NoTF	0.454	0.001	0.003	Dox_Batf_Irf4_Tbet	-0.114	0.403	0.554
ENSMUSG00000033618	Map3k13	0.503	0.167	0.289		0.203	0.58	0.712		0.554	0.516	0.728		0.905	0.031	0.067		-0.702	0.101	0.189		0.911	0.031	0.068		0.073	0.867	0.933
ENSMUSG00000020941	Map3k14	-0.604	0	0	NoDox_Batf_Irf4_Runx3_Tbet	-0.258	0.028	0.061		-0.676	0.002	0.01	No	0.176	0.157	0.269		-0.434	0	0.001	Dox_NoTF	-0.264	0.041	0.089		-0.047	0.702	0.816
ENSMUSG00000031303	Map3k15	-0.043	0.95	0.979		1.053	0.222	0.348		1.042	0.572			0.339	0.668	0.782		0.714	0.439	0.593		-1.481	0.165	0.28		0.596	0.424	0.575
ENSMUSG00000051590	Map3k19	0.876	0.426	0.59		1.305	0.276	0.411		1.251	0.591			0.681	0.555	0.69		0.624	0.627	0.754		-0.14	0.909	0.951		1.544	0.17	0.282
ENSMUSG00000024383	Map3k2	-0.486	0	0	NoDox_Batf_Irf4_Runx3_Tbet	-0.656	0	0	Dox_NoTF	-0.684	0	0	No	-0.609	0	0	Dox_Batf_Irf4	-0.047	0.398	0.553		-0.622	0	0	Dox_Batf_Irf4	-0.335	0	0	Dox_Batf_Irf4
ENSMUSG00000004085	Map3k20	-0.554	0	0	NoDox_Batf_Irf4_Runx3_Tbet	-0.372	0	0	Dox_NoTF	-0.139	0.259	0.472		-1.12	0	0	Dox_Batf_Irf4	0.748	0	0	Dox_Batf_Irf4	-0.231	0	0	Dox_Batf_Irf4	-0.767	0	0	Dox_Batf_Irf4
ENSMUSG00000031853	Map3k21
ENSMUSG00000020700	Map3k3	0.089	0.269	0.421		-0.204	0.011	0.027	Dox_NoTF	0.024	0.846	0.933		-0.781	0	0	Dox_Batf_Irf4	0.577	0	0	Dox_Batf_Irf4	-0.493	0	0	Dox_Batf_Irf4	-0.377	0	0	Dox_Batf_Irf4
ENSMUSG00000014426	Map3k4	0.455	0	0	Dox_Batf_Irf4_Runx3_Tbet	0.462	0	0	Dox_Batf_Irf4_Runx3_Tbet	0.233	0.056	0.152		0.302	0	0	Dox_Batf_Irf4_Runx3_Tbet	0.16	0.002	0.006	Dox_Batf_Irf4	0.098	0.052	0.109		-0.106	0.031	0.066
ENSMUSG00000071369	Map3k5	-0.597	0.32	0.48		-0.434	0.471	0.617		0.339	0.581	0.776		-1.251	0.037	0.079		0.817	0.169	0.287		-1.589	0.008	0.022	Dox_Batf_Irf4	-1.043	0.08	0.15
ENSMUSG00000028862	Map3k6	-0.178	0.62	0.757		-0.37	0.301	0.44		-0.227	0.693	0.851		-1.231	0	0.001	Dox_Batf_Irf4	0.861	0.014	0.033	Dox_Batf_Irf4	-0.45	0.196	0.321		0.062	0.858	0.927
ENSMUSG00000028284	Map3k7	0.187	0.095	0.183		-0.141	0.208	0.33		0.324	0.034	0.101		0.09	0.424	0.571		-0.231	0.04	0.085		0.151	0.183	0.305		0.233	0.038	0.078
ENSMUSG00000025610	Map3k7cl	-0.975	0.703			0.974	0.733			0.34	0.93			2.217	0.44			-1.243	0.683			0	1			0	1	1
ENSMUSG00000024235	Map3k8	-1.964	0	0	NoDox_Batf_Irf4_Runx3_Tbet	-0.058	0.881	0.935		-1.688	0.021	0.07		-1.704	0	0	Dox_Batf_Irf4	1.646	0	0	Dox_Batf_Irf4	0.837	0.007	0.018	Dox_Batf_Irf4_Tbet	-2.084	0	0	Dox_Batf_Irf4
ENSMUSG00000042724	Map3k9	-0.698	0.725	0.835		-2.669	0.137	0.237		-2.034	0.589			1.144	0.608	0.733		-3.813	0.036	0.078		5.933	0.001	0.002	Dox_Batf_Irf4_Tbet	0	1	1
ENSMUSG00000032479	Map4	0.379	0	0	Dox_Batf_Irf4_Runx3_Tbet	-0.666	0	0	Dox_NoTF	0.252	0.001	0.004	Yes	-0.371	0	0	Dox_Batf_Irf4	-0.294	0	0	Dox_NoTF	0.751	0	0	Dox_Batf_Irf4_Tbet	0.557	0	0	Dox_Batf_Irf4_Runx3
ENSMUSG00000037337	Map4k1	-0.104	0.741	0.846		0.057	0.863	0.922		-0.455	0.538	0.745		-0.625	0.047	0.098		0.682	0.033	0.071		0.343	0.242	0.377		-0.883	0.004	0.011	Dox_Batf_Irf4
ENSMUSG00000024948	Map4k2	0.464	0.066	0.135		-0.15	0.552	0.69		0.37	0.347	0.572		0.52	0.044	0.092		-0.67	0.009	0.023	Dox_NoTF	0.517	0.045	0.096		-0.076	0.769	0.863
ENSMUSG00000024242	Map4k3	0.642	0	0	Dox_Batf_Irf4_Runx3_Tbet	1.069	0	0	Dox_Batf_Irf4_Runx3_Tbet	0.542	0	0	Yes	-0.517	0	0	Dox_Batf_Irf4	1.586	0	0	Dox_Batf_Irf4	-0.145	0	0	Dox_Batf_Irf4	-0.81	0	0	Dox_Batf_Irf4
ENSMUSG00000026074	Map4k4	0.276	0.003	0.009	Dox_Batf_Irf4_Runx3_Tbet	0.071	0.447	0.594		0.202	0.184	0.372		0.367	0	0	Dox_Batf_Irf4_Runx3_Tbet	-0.296	0.002	0.005	Dox_NoTF	0.054	0.564	0.699		0.082	0.378	0.53
ENSMUSG00000034761	Map4k5	-0.049	0.284	0.439		-0.065	0.17	0.281		-0.074	0.534	0.742		-0.949	0	0	Dox_Batf_Irf4	0.884	0	0	Dox_Batf_Irf4	-0.752	0	0	Dox_Batf_Irf4	-0.372	0	0	Dox_Batf_Irf4
ENSMUSG00000055407	Map6	-0.474	0	0	NoDox_Batf_Irf4_Runx3_Tbet	-1.127	0	0	Dox_NoTF	-0.688	0	0	No	-1.625	0	0	Dox_Batf_Irf4	0.498	0	0	Dox_Batf_Irf4	-1.24	0	0	Dox_Batf_Irf4	-0.488	0	0	Dox_Batf_Irf4
ENSMUSG00000041205	Map6d1	0.033	0.965	0.986		0.199	0.806	0.88		0.261	0.882			-0.677	0.37	0.517		0.876	0.263	0.406		0.44	0.523	0.663		-0.392	0.579	0.717
ENSMUSG00000019996	Map7	-2.445	0.4			-1.754	0.564			-1.558	0.767			0	1			-1.446	0.635			3.548	0.205			2.7	0.341
ENSMUSG00000028849	Map7d1	-0.044	0.371	0.536		0	0.998	1		-0.04	0.647	0.822		0.398	0	0	Dox_Batf_Irf4_Runx3_Tbet	-0.398	0	0	Dox_NoTF	0.79	0	0	Dox_Batf_Irf4_Tbet	0.105	0.042	0.085
ENSMUSG00000041020	Map7d2	0	1			-4.728	0.685			-0.1	0.976			-2.367	0.84			-2.36	0.839			-2.275	0.846			-2.778	0.812
ENSMUSG00000067878	Map7d3	-0.13	0.827	0.905		-2.161	0	0	Dox_NoTF	-0.354	0.73	0.871		0.093	0.891	0.94		-2.254	0	0	Dox_NoTF	-0.074	0.914	0.954		0.533	0.391	0.542
ENSMUSG00000033900	Map9	0.019	0.957	0.982		-1.156	0.001	0.003	Dox_NoTF	-0.6	0.066	0.174		-0.008	0.983	0.999		-1.148	0.001	0.004	Dox_NoTF	-0.906	0.013	0.032	Dox_Batf_Irf4	-0.008	0.981	1
ENSMUSG00000063358	Mapk1	0.003	0.947	0.977		-0.028	0.577	0.71		-0.049	0.56	0.76		-0.24	0	0	Dox_Batf_Irf4	0.212	0	0	Dox_Batf_Irf4	0.071	0.149	0.258		0.028	0.567	0.707
ENSMUSG00000046709	Mapk10	1.005	0.724			-0.926	0.741			1.281	0.817			-1.123	0.69			0.197	0.945			-2.518	0.391			0.207	0.94
ENSMUSG00000053137	Mapk11	-0.023	0.847	0.918		-0.586	0	0	Dox_NoTF	-0.008	0.976	0.991		0.508	0	0.001	Dox_Batf_Irf4_Runx3_Tbet	-1.094	0	0	Dox_NoTF	1.076	0	0	Dox_Batf_Irf4_Tbet	0.463	0.001	0.002	Dox_Batf_Irf4_Runx3
ENSMUSG00000022610	Mapk12	-0.069	0.917	0.96		-1.529	0.01	0.025	Dox_NoTF	-0.298	0.823	0.923		-0.18	0.798	0.88		-1.349	0.027	0.061		-0.279	0.699	0.809		-0.078	0.906	0.958
ENSMUSG00000004864	Mapk13	2.936	0.801			2.567	0.826			2.234	0.749			-0.478	0.967			3.044	0.794			-1.381	0.906			-3.534	0.762
ENSMUSG00000053436	Mapk14	-0.419	0	0	NoDox_Batf_Irf4_Runx3_Tbet	-0.151	0.154	0.26		-0.283	0.021	0.07		-0.271	0.011	0.026	Dox_Batf_Irf4	0.12	0.258	0.401		0.481	0	0	Dox_Batf_Irf4_Tbet	0.173	0.099	0.18
ENSMUSG00000063704	Mapk15	2.739	0.252			3.558	0.139			5.34	0.216			-0.421	0.842			3.979	0.11			-3.966	0.111			-3.364	0.166	0.277
ENSMUSG00000041775	Mapk1ip1	0.214	0.217	0.357		0.509	0.006	0.016	Dox_Batf_Irf4_Runx3_Tbet	0.188	0.656	0.829		0.222	0.234	0.366		0.287	0.144	0.252		-0.412	0.039	0.084		-1.33	0	0	Dox_Batf_Irf4
ENSMUSG00000021840	Mapk1ip1l	0.148	0	0	Dox_Batf_Irf4_Runx3_Tbet	0.146	0	0.001	Dox_Batf_Irf4_Runx3_Tbet	0.15	0.131	0.291		0.221	0	0	Dox_Batf_Irf4_Runx3_Tbet	-0.075	0.065	0.129		0.388	0	0	Dox_Batf_Irf4_Tbet	0.195	0	0	Dox_Batf_Irf4_Runx3
ENSMUSG00000063065	Mapk3	-0.302	0.031	0.071		-0.219	0.119	0.21		-0.645	0	0	No	0.251	0.076	0.148		-0.47	0.001	0.003	Dox_NoTF	0.192	0.177	0.297		-0.752	0	0	Dox_Batf_Irf4
ENSMUSG00000024558	Mapk4	-0.072	0.912	0.956		2.78	0.007	0.017	Dox_Batf_Irf4_Runx3_Tbet	1.866	0.324			1.617	0.065	0.129		1.163	0.322	0.473		1.034	0.25	0.386		-4.406	0.008	0.019	Dox_Batf_Irf4
ENSMUSG00000042688	Mapk6	-0.534	0	0	NoDox_Batf_Irf4_Runx3_Tbet	-1.177	0	0	Dox_NoTF	-0.581	0	0	No	-0.344	0	0	Dox_Batf_Irf4	-0.834	0	0	Dox_NoTF	0.259	0	0	Dox_Batf_Irf4_Tbet	0.57	0	0	Dox_Batf_Irf4_Runx3
ENSMUSG00000001034	Mapk7	-0.31	0.036	0.08		-0.18	0.23	0.358		-0.361	0.035	0.105		0.166	0.273	0.413		-0.345	0.022	0.05		-0.07	0.648	0.767		-0.395	0.009	0.021	Dox_Batf_Irf4
ENSMUSG00000021936	Mapk8	0.002	0.986	0.998		-0.229	0.038	0.08		0.058	0.807	0.914		-0.223	0.048	0.1		-0.006	0.954	0.979		0.395	0	0.001	Dox_Batf_Irf4_Tbet	0.138	0.2	0.323
ENSMUSG00000027223	Mapk8ip1	-0.195	0	0.001	NoDox_Batf_Irf4_Runx3_Tbet	1.066	0	0	Dox_Batf_Irf4_Runx3_Tbet	0.17	0.251	0.462		1.808	0	0	Dox_Batf_Irf4_Runx3_Tbet	-0.742	0	0	Dox_NoTF	0.172	0.063	0.128		-0.954	0	0	Dox_Batf_Irf4
ENSMUSG00000022619	Mapk8ip2	2.4	0.413			2.03	0.489			6.567	0.233			0.31	0.91			1.72	0.565			0.301	0.913			-1.279	0.668	0.79
ENSMUSG00000024163	Mapk8ip3	-0.023	0.748	0.851		-0.101	0.163	0.272		0.064	0.583	0.778		0.141	0.054	0.11		-0.242	0.001	0.003	Dox_NoTF	0.734	0	0	Dox_Batf_Irf4_Tbet	-0.176	0.016	0.037	Dox_Batf_Irf4
ENSMUSG00000020366	Mapk9	0.01	0.846	0.917		-0.26	0	0	Dox_NoTF	0.075	0.526	0.736		0.209	0	0.001	Dox_Batf_Irf4_Runx3_Tbet	-0.469	0	0	Dox_NoTF	0.381	0	0	Dox_Batf_Irf4_Tbet	0.139	0.014	0.033	Dox_Batf_Irf4_Runx3
ENSMUSG00000038696	Mapkap1	0.204	0.015	0.036	Dox_Batf_Irf4_Runx3_Tbet	0.339	0	0	Dox_Batf_Irf4_Runx3_Tbet	0.274	0.04	0.115		0.143	0.092	0.173		0.195	0.024	0.054		0.101	0.241	0.376		-0.243	0.004	0.011	Dox_Batf_Irf4
ENSMUSG00000016528	Mapkapk2	-1.201	0	0	NoDox_Batf_Irf4_Runx3_Tbet	-0.792	0	0	Dox_NoTF	-1.205	0	0	No	-0.302	0	0	Dox_Batf_Irf4	-0.49	0	0	Dox_NoTF	0.951	0	0	Dox_Batf_Irf4_Tbet	-0.025	0.692	0.809
ENSMUSG00000032577	Mapkapk3	-1.717	0	0	NoDox_Batf_Irf4_Runx3_Tbet	-0.194	0.114	0.203		-1.149	0	0	No	-0.921	0	0	Dox_Batf_Irf4	0.727	0	0	Dox_Batf_Irf4	-1.066	0	0	Dox_Batf_Irf4	-0.454	0	0	Dox_Batf_Irf4
ENSMUSG00000029454	Mapkapk5	0.125	0.395	0.559		-0.075	0.607	0.732		0.151	0.51	0.723		-0.411	0.005	0.013	Dox_Batf_Irf4	0.336	0.021	0.049	Dox_Batf_Irf4	-0.144	0.322	0.468		0.181	0.205	0.329
ENSMUSG00000033902	Mapkbp1	0.279	0.008	0.021	Dox_Batf_Irf4_Runx3_Tbet	0.901	0	0	Dox_Batf_Irf4_Runx3_Tbet	0.263	0.161	0.339		-0.499	0	0	Dox_Batf_Irf4	1.4	0	0	Dox_Batf_Irf4	-0.956	0	0	Dox_Batf_Irf4	-0.946	0	0	Dox_Batf_Irf4
ENSMUSG00000027479	Mapre1	-0.052	0.521	0.676		-0.33	0	0	Dox_NoTF	-0.041	0.782	0.902		-0.131	0.109	0.2		-0.2	0.014	0.034	Dox_NoTF	0.191	0.02	0.046	Dox_Batf_Irf4_Tbet	0.206	0.011	0.026	Dox_Batf_Irf4_Runx3
ENSMUSG00000024277	Mapre2	-0.153	0.021	0.05		-0.589	0	0	Dox_NoTF	-0.198	0.134	0.296		-0.356	0	0	Dox_Batf_Irf4	-0.232	0	0.001	Dox_NoTF	-0.225	0.001	0.003	Dox_Batf_Irf4	-0.488	0	0	Dox_Batf_Irf4
ENSMUSG00000029166	Mapre3	-0.593	0	0	NoDox_Batf_Irf4_Runx3_Tbet	-0.026	0.85	0.912		-0.26	0.283	0.5		-0.418	0.003	0.008	Dox_Batf_Irf4	0.392	0.005	0.013	Dox_Batf_Irf4	0.132	0.345	0.492		-0.69	0	0	Dox_Batf_Irf4
ENSMUSG00000018411	Mapt	-0.414	0.692	0.813		1.104	0.363	0.507		-1.233	0.467	0.687		-0.397	0.712	0.818		1.501	0.224	0.358		0.783	0.485	0.629		-0.109	0.92	0.967
ENSMUSG00000026621	Marc1	-2.361	0.191	0.322		-0.078	0.971	0.989		-1.762	0.697			-2.915	0.107	0.197		2.838	0.118	0.214		-4.613	0.015	0.036	Dox_Batf_Irf4	-0.469	0.725	0.833
ENSMUSG00000073481	Marc2	-0.056	0.378	0.542		0.468	0	0	Dox_Batf_Irf4_Runx3_Tbet	-0.007	0.962	0.984		-0.474	0	0	Dox_Batf_Irf4	0.942	0	0	Dox_Batf_Irf4	-0.46	0	0	Dox_Batf_Irf4	-0.798	0	0	Dox_Batf_Irf4
ENSMUSG00000036469	March1	-0.083	0.972			-0.949	0.662			-1.603	0.805			-0.65	0.783			-0.298	0.891			-1.797	0.452			0.892	0.66	0.785
ENSMUSG00000078627	March10	-0.571	0.435	0.598		-1.975	0.005	0.013	Dox_NoTF	-1.234	0.334	0.558		2.096	0.035	0.075		-4.071	0	0	Dox_NoTF	1.155	0.277	0.419		0.154	0.882	0.942
ENSMUSG00000022269	March11	0	1			0	1							0	1			0	1			0	1			3.336	0.775
ENSMUSG00000079557	March2	0.337	0	0	Dox_Batf_Irf4_Runx3_Tbet	0.926	0	0	Dox_Batf_Irf4_Runx3_Tbet	0.361	0.038	0.112		0.393	0	0	Dox_Batf_Irf4_Runx3_Tbet	0.533	0	0	Dox_Batf_Irf4	0.381	0	0	Dox_Batf_Irf4_Tbet	-0.372	0	0	Dox_Batf_Irf4
ENSMUSG00000032656	March3	1.09	0	0	Dox_Batf_Irf4_Runx3_Tbet	1.584	0	0	Dox_Batf_Irf4_Runx3_Tbet	0.471	0.472	0.692		0.673	0.006	0.014	Dox_Batf_Irf4_Runx3_Tbet	0.911	0.002	0.005	Dox_Batf_Irf4	0.349	0.16	0.274		-0.267	0.288	0.431
ENSMUSG00000039372	March4	-4.49	0.008	0.021	NoDox_Batf_Irf4_Runx3_Tbet	-3.535	0.047	0.095		-4.634	0.14			-7.366	0	0	Dox_Batf_Irf4	3.831	0	0.001	Dox_Batf_Irf4	-4.854	0	0.001	Dox_Batf_Irf4	-3.333	0	0.001	Dox_Batf_Irf4
ENSMUSG00000023307	March5	-0.142	0	0	NoDox_Batf_Irf4_Runx3_Tbet	-0.277	0	0	Dox_NoTF	-0.309	0.001	0.005	No	-0.527	0	0	Dox_Batf_Irf4	0.25	0	0	Dox_Batf_Irf4	-0.211	0	0	Dox_Batf_Irf4	-0.138	0	0	Dox_Batf_Irf4
ENSMUSG00000039100	March6	0.519	0	0	Dox_Batf_Irf4_Runx3_Tbet	0.608	0	0	Dox_Batf_Irf4_Runx3_Tbet	0.46	0	0	Yes	0.522	0	0	Dox_Batf_Irf4_Runx3_Tbet	0.086	0.017	0.039	Dox_Batf_Irf4	0.281	0	0	Dox_Batf_Irf4_Tbet	-0.182	0	0	Dox_Batf_Irf4
ENSMUSG00000026977	March7	-0.083	0.391	0.555		0.315	0.001	0.004	Dox_Batf_Irf4_Runx3_Tbet	-0.048	0.756	0.888		-0.075	0.446	0.591		0.391	0	0	Dox_Batf_Irf4	-0.069	0.487	0.632		-0.087	0.376	0.527
ENSMUSG00000025702	March8	0.089	0.518	0.674		-0.383	0.006	0.015	Dox_NoTF	-0.236	0.18	0.367		-0.292	0.035	0.076		-0.091	0.512	0.659		-0.843	0	0	Dox_Batf_Irf4	0.003	0.984	1
ENSMUSG00000040502	March9	-1.287	0	0	NoDox_Batf_Irf4_Runx3_Tbet	-0.564	0	0	Dox_NoTF	-1.446	0	0	No	-0.188	0.039	0.082		-0.376	0	0	Dox_NoTF	-0.191	0.038	0.082		-0.556	0	0	Dox_Batf_Irf4
ENSMUSG00000069662	Marcks	-0.764	0	0	NoDox_Batf_Irf4_Runx3_Tbet	-0.501	0	0	Dox_NoTF	-0.722	0	0	No	0.516	0	0	Dox_Batf_Irf4_Runx3_Tbet	-1.017	0	0	Dox_NoTF	-0.045	0.278	0.419		-0.444	0	0	Dox_Batf_Irf4
ENSMUSG00000047945	Marcksl1	-0.46	0	0	NoDox_Batf_Irf4_Runx3_Tbet	-0.54	0	0	Dox_NoTF	-0.602	0	0	No	0.031	0.44	0.586		-0.571	0	0	Dox_NoTF	0.525	0	0	Dox_Batf_Irf4_Tbet	-0.874	0	0	Dox_Batf_Irf4
ENSMUSG00000026390	Marco
ENSMUSG00000060657	Marf1	0.246	0	0	Dox_Batf_Irf4_Runx3_Tbet	0.327	0	0	Dox_Batf_Irf4_Runx3_Tbet	0.182	0.079	0.2		0.224	0	0	Dox_Batf_Irf4_Runx3_Tbet	0.104	0.032	0.07		-0.071	0.138	0.243		-0.278	0	0	Dox_Batf_Irf4
ENSMUSG00000026620	Mark1	-1.399	0	0	NoDox_Batf_Irf4_Runx3_Tbet	-0.092	0.498	0.642		-0.937	0	0	No	-1.094	0	0	Dox_Batf_Irf4	1.002	0	0	Dox_Batf_Irf4	-0.757	0	0	Dox_Batf_Irf4	-0.942	0	0	Dox_Batf_Irf4
ENSMUSG00000024969	Mark2	0.221	0.015	0.038	Dox_Batf_Irf4_Runx3_Tbet	0.078	0.396	0.542		-0.002	0.989	0.995		0.078	0.398	0.545		0	1	1		0.269	0.003	0.01	Dox_Batf_Irf4_Tbet	-0.007	0.937	0.976
ENSMUSG00000007411	Mark3	-0.085	0.043	0.094		-0.207	0	0	Dox_NoTF	-0.174	0.105	0.248		-0.17	0	0	Dox_Batf_Irf4	-0.037	0.407	0.562		-0.241	0	0	Dox_Batf_Irf4	0.413	0	0	Dox_Batf_Irf4_Runx3
ENSMUSG00000030397	Mark4	-0.158	0.016	0.04	NoDox_Batf_Irf4_Runx3_Tbet	0.269	0	0.001	Dox_Batf_Irf4_Runx3_Tbet	-0.144	0.412	0.636		-0.204	0.004	0.01	Dox_Batf_Irf4	0.473	0	0	Dox_Batf_Irf4	0.253	0	0.001	Dox_Batf_Irf4_Tbet	-0.503	0	0	Dox_Batf_Irf4
ENSMUSG00000040354	Mars	0.451	0	0	Dox_Batf_Irf4_Runx3_Tbet	0.202	0.008	0.019	Dox_Batf_Irf4_Runx3_Tbet	0.373	0.011	0.039	Yes	-0.477	0	0	Dox_Batf_Irf4	0.679	0	0	Dox_Batf_Irf4	0.259	0	0.002	Dox_Batf_Irf4_Tbet	0.299	0	0	Dox_Batf_Irf4_Runx3
ENSMUSG00000046994	Mars2	0.493	0	0	Dox_Batf_Irf4_Runx3_Tbet	-0.405	0	0	Dox_NoTF	0.625	0.006	0.024	Yes	-0.139	0.156	0.267		-0.266	0.005	0.012	Dox_NoTF	0.151	0.112	0.206		0.895	0	0	Dox_Batf_Irf4_Runx3
ENSMUSG00000044345	Marveld1	-0.114	0.002	0.005	NoDox_Batf_Irf4_Runx3_Tbet	0.19	0	0	Dox_Batf_Irf4_Runx3_Tbet	0.008	0.932	0.971		0.088	0.025	0.057		0.103	0.011	0.026	Dox_Batf_Irf4	-0.369	0	0	Dox_Batf_Irf4	-0.456	0	0	Dox_Batf_Irf4
ENSMUSG00000021636	Marveld2	-1.03	0.687			-0.086	0.975			-3.227	0.619			-0.335	0.903			0.249	0.928			-1.738	0.527			0.85	0.733
ENSMUSG00000001672	Marveld3	-0.638	0.957			0	1			-0.446	0.949			0	1			0	1			0	1			0	1
ENSMUSG00000068037	Mas1	-1.435	0.511	0.667		-0.048	0.985	0.997		-1.299	0.798			-0.29	0.907	0.949		0.242	0.922	0.96		1.392	0.528			-1.903	0.447	0.597
ENSMUSG00000022887	Masp1	-2.648	0	0	NoDox_Batf_Irf4_Runx3_Tbet	-2.294	0	0	Dox_NoTF	-2.269	0	0	No	-0.273	0.08	0.154		-2.02	0	0	Dox_NoTF	-1.741	0	0	Dox_Batf_Irf4	1.762	0	0	Dox_Batf_Irf4_Runx3
ENSMUSG00000028979	Masp2	0.488	0.596	0.739		-0.219	0.829	0.897		0.21	0.909			0.648	0.564	0.698		-0.867	0.448	0.601		0.594	0.619	0.744		1.297	0.222	0.35
ENSMUSG00000053693	Mast1	-1.333	0.145	0.257		-0.761	0.401	0.548		-1.728	0.283			-0.454	0.628	0.751		-0.307	0.732	0.832		1.05	0.296	0.44		0.496	0.567	0.707
ENSMUSG00000003810	Mast2	0.074	0.369	0.533		0.002	0.977	0.992		0.099	0.331	0.554		-0.09	0.275	0.414		0.093	0.262	0.406		0.18	0.03	0.067		-0.03	0.715	0.825
ENSMUSG00000031833	Mast3	0.213	0.001	0.002	Dox_Batf_Irf4_Runx3_Tbet	0.254	0	0	Dox_Batf_Irf4_Runx3_Tbet	0.23	0.141	0.308		0.546	0	0	Dox_Batf_Irf4_Runx3_Tbet	-0.292	0	0	Dox_NoTF	0.421	0	0	Dox_Batf_Irf4_Tbet	0.26	0	0.001	Dox_Batf_Irf4_Runx3
ENSMUSG00000034751	Mast4	-0.33	0	0	NoDox_Batf_Irf4_Runx3_Tbet	-0.345	0	0	Dox_NoTF	-0.221	0.047	0.132		-0.245	0	0	Dox_Batf_Irf4	-0.1	0.057	0.116		-0.688	0	0	Dox_Batf_Irf4	-0.273	0	0	Dox_Batf_Irf4
ENSMUSG00000026779	Mastl	1.118	0	0	Dox_Batf_Irf4_Runx3_Tbet	-0.305	0	0.001	Dox_NoTF	0.792	0	0	Yes	-0.174	0.035	0.076		-0.131	0.108	0.197		-0.213	0.01	0.026	Dox_Batf_Irf4	0.395	0	0	Dox_Batf_Irf4_Runx3
ENSMUSG00000037798	Mat1a	-3.46	0.083	0.163		-3.094	0.133	0.231		-4.772	0.272			0	1	1		-2.786	0.177	0.297		0	1			0	1	1
ENSMUSG00000053907	Mat2a	-0.432	0	0	NoDox_Batf_Irf4_Runx3_Tbet	-0.616	0	0	Dox_NoTF	-0.149	0.058	0.157		-0.483	0	0	Dox_Batf_Irf4	-0.133	0	0	Dox_NoTF	-0.252	0	0	Dox_Batf_Irf4	0.408	0	0	Dox_Batf_Irf4_Runx3
ENSMUSG00000042032	Mat2b	-0.749	0	0	NoDox_Batf_Irf4_Runx3_Tbet	-0.395	0	0	Dox_NoTF	-0.678	0	0	No	-0.723	0	0	Dox_Batf_Irf4	0.328	0	0	Dox_Batf_Irf4	-0.554	0	0	Dox_Batf_Irf4	-0.758	0	0	Dox_Batf_Irf4
ENSMUSG00000004933	Matk	-0.454	0.159	0.279		0.15	0.66	0.774		0.42	0.537	0.745		-0.873	0.007	0.018	Dox_Batf_Irf4	1.023	0.001	0.004	Dox_Batf_Irf4	-1.126	0.001	0.003	Dox_Batf_Irf4	0.016	0.954	0.987
ENSMUSG00000040533	Matn1	0	1			0	1							0	1			0	1			1.548	0.895			0	1
ENSMUSG00000022324	Matn2	-1.323	0	0	NoDox_Batf_Irf4_Runx3_Tbet	0.326	0	0	Dox_Batf_Irf4_Runx3_Tbet	-0.897	0	0	No	0.48	0	0	Dox_Batf_Irf4_Runx3_Tbet	-0.154	0	0.001	Dox_NoTF	-0.41	0	0	Dox_Batf_Irf4	-1.312	0	0	Dox_Batf_Irf4
ENSMUSG00000020583	Matn3	2.342	0.258	0.407		2.005	0.336	0.478		3.166	0.542			3.208	0.126	0.224		-1.203	0.621	0.75		3.018	0.155			2.132	0.324	0.473
ENSMUSG00000016995	Matn4	-2.988	0.105	0.199		-1.731	0.391	0.537		-2.712	0.439			-3.131	0.092	0.173		1.4	0.382	0.536		-1.594	0.324			-1.824	0.243	0.377
ENSMUSG00000037236	Matr3	0.091	0.029	0.066		-0.21	0	0	Dox_NoTF	0.033	0.706	0.858		0.146	0.001	0.002	Dox_Batf_Irf4_Runx3_Tbet	-0.356	0	0	Dox_NoTF	-0.051	0.237	0.372		0.451	0	0	Dox_Batf_Irf4_Runx3
ENSMUSG00000031858	Mau2	-0.041	0.442	0.605		0.173	0.002	0.006	Dox_Batf_Irf4_Runx3_Tbet	-0.028	0.831	0.927		0.142	0.014	0.034	Dox_Batf_Irf4_Runx3_Tbet	0.031	0.6	0.732		-0.02	0.737	0.837		-0.11	0.054	0.106
ENSMUSG00000037523	Mavs	0.056	0.39	0.554		0.285	0	0	Dox_Batf_Irf4_Runx3_Tbet	0.012	0.945	0.977		0.095	0.176	0.294		0.191	0.009	0.022	Dox_Batf_Irf4	0.362	0	0	Dox_Batf_Irf4_Tbet	-0.211	0.002	0.007	Dox_Batf_Irf4
ENSMUSG00000059436	Max	0.073	0.159	0.278		-0.068	0.201	0.322		0.155	0.232	0.437		-0.663	0	0	Dox_Batf_Irf4	0.595	0	0	Dox_Batf_Irf4	-0.383	0	0	Dox_Batf_Irf4	-0.029	0.532	0.675
ENSMUSG00000030678	Maz	0.539	0	0	Dox_Batf_Irf4_Runx3_Tbet	0.421	0	0	Dox_Batf_Irf4_Runx3_Tbet	0.571	0	0	Yes	0.378	0	0	Dox_Batf_Irf4_Runx3_Tbet	0.044	0.26	0.403		0.326	0	0	Dox_Batf_Irf4_Tbet	0.097	0.009	0.021	Dox_Batf_Irf4_Runx3
ENSMUSG00000018893	Mb	3.874	0.324			3.505	0.373			4.802	0.466			-0.487	0.896			3.992	0.308			1.239	0.735			-4.482	0.253
ENSMUSG00000051065	Mb21d2	0.511	0	0	Dox_Batf_Irf4_Runx3_Tbet	-0.213	0.02	0.046	Dox_NoTF	0.635	0.002	0.009	Yes	-0.116	0.221	0.351		-0.097	0.301	0.449		0.1	0.286	0.428		0.096	0.288	0.431
ENSMUSG00000024561	Mbd1	-0.043	0.586	0.73		-0.163	0.043	0.089		-0.176	0.402	0.626		-0.252	0.002	0.006	Dox_Batf_Irf4	0.088	0.279	0.425		-0.383	0	0	Dox_Batf_Irf4	0.064	0.397	0.547
ENSMUSG00000024513	Mbd2	0.133	0.142	0.254		-0.123	0.176	0.289		0.055	0.726	0.869		-0.56	0	0	Dox_Batf_Irf4	0.437	0	0	Dox_Batf_Irf4	-0.221	0.014	0.035	Dox_Batf_Irf4	0.028	0.751	0.851
ENSMUSG00000035478	Mbd3	0.174	0	0.001	Dox_Batf_Irf4_Runx3_Tbet	-0.155	0.001	0.003	Dox_NoTF	0.383	0	0	Yes	0.221	0	0	Dox_Batf_Irf4_Runx3_Tbet	-0.376	0	0	Dox_NoTF	0.299	0	0	Dox_Batf_Irf4_Tbet	0.614	0	0	Dox_Batf_Irf4_Runx3
ENSMUSG00000038691	Mbd3l1	0	1			0	1							0	1			0	1			0	1			0	1
ENSMUSG00000047508	Mbd3l2	-1.112	0.924			0	1			-1.806	0.798			0	1			0	1			0	1			0	1
ENSMUSG00000030322	Mbd4	0.903	0	0	Dox_Batf_Irf4_Runx3_Tbet	0.557	0	0	Dox_Batf_Irf4_Runx3_Tbet	0.612	0.042	0.121		0.533	0	0	Dox_Batf_Irf4_Runx3_Tbet	0.024	0.867	0.928		0.498	0	0.001	Dox_Batf_Irf4_Tbet	0.045	0.742	0.845
ENSMUSG00000036792	Mbd5	-0.305	0.103	0.196		0.489	0.01	0.025	Dox_Batf_Irf4_Runx3_Tbet	-0.236	0.269	0.485		0.093	0.622	0.745		0.396	0.039	0.082		0.001	0.995	1		-0.39	0.039	0.08
ENSMUSG00000025409	Mbd6	-0.181	0.078	0.155		-0.053	0.609	0.734		-0.469	0.004	0.017	No	-0.3	0.004	0.01	Dox_Batf_Irf4	0.247	0.018	0.042	Dox_Batf_Irf4	-0.13	0.207	0.335		0.133	0.194	0.315
ENSMUSG00000021028	Mbip	0.01	0.927	0.964		-0.143	0.217	0.341		-0.05	0.859	0.938		0.08	0.514	0.653		-0.223	0.067	0.133		-0.228	0.076	0.149		0.229	0.049	0.098
ENSMUSG00000037780	Mbl1
ENSMUSG00000024863	Mbl2
ENSMUSG00000049285	Mblac1	-0.403	0.089	0.174		-0.268	0.28	0.416		-0.332	0.555	0.757		-0.38	0.131	0.232		0.112	0.65	0.772		0.091	0.706	0.814		-0.193	0.415	0.566
ENSMUSG00000051098	Mblac2	0.033	0.788	0.879		-0.492	0	0	Dox_NoTF	-0.333	0.259	0.472		-0.21	0.105	0.193		-0.282	0.023	0.052		-0.576	0	0	Dox_Batf_Irf4	0.155	0.197	0.319
ENSMUSG00000027763	Mbnl1	0.389	0	0	Dox_Batf_Irf4_Runx3_Tbet	0.051	0.254	0.385		0.513	0	0	Yes	-0.017	0.703	0.811		0.068	0.129	0.231		-1.237	0	0	Dox_Batf_Irf4	-0.345	0	0	Dox_Batf_Irf4
ENSMUSG00000022139	Mbnl2	-0.939	0	0	NoDox_Batf_Irf4_Runx3_Tbet	-0.772	0	0	Dox_NoTF	-0.9	0	0	No	-0.572	0	0	Dox_Batf_Irf4	-0.2	0	0	Dox_NoTF	-0.379	0	0	Dox_Batf_Irf4	-0.37	0	0	Dox_Batf_Irf4
ENSMUSG00000036109	Mbnl3	-0.357	0.558	0.706		-1.089	0.069	0.133		-0.617	0.605	0.794		-0.877	0.156	0.267		-0.212	0.709	0.816		-1.671	0.017	0.041	Dox_Batf_Irf4	-0.782	0.182	0.3
ENSMUSG00000038732	Mboat1	-0.026	0.893	0.946		-0.85	0	0	Dox_NoTF	-0.3	0.443	0.664		-0.132	0.513	0.653		-0.718	0	0.001	Dox_NoTF	1.274	0	0	Dox_Batf_Irf4_Tbet	1.384	0	0	Dox_Batf_Irf4_Runx3
ENSMUSG00000020646	Mboat2	0	1			0	1							0	1			0	1			1.111	0.924			0	1
ENSMUSG00000071113	Mboat4	1.662	0.368			2.303	0.272			1.998	0.599			3.506	0.096			-1.203	0.626			2.226	0.323			1.569	0.491
ENSMUSG00000035596	Mboat7	-0.694	0	0	NoDox_Batf_Irf4_Runx3_Tbet	-0.578	0	0	Dox_NoTF	-0.748	0	0	No	-0.744	0	0	Dox_Batf_Irf4	0.165	0.021	0.049	Dox_Batf_Irf4	-0.1	0.166	0.282		-0.467	0	0	Dox_Batf_Irf4
ENSMUSG00000041607	Mbp	0.347	0.497	0.656		0.188	0.712	0.815		0.878	0.347	0.572		1.726	0.005	0.014	Dox_Batf_Irf4_Runx3_Tbet	-1.538	0.011	0.026	Dox_NoTF	-1.831	0.045	0.095		-1.324	0.08	0.15
ENSMUSG00000059474	Mbtd1	0.111	0.422	0.585		0.175	0.21	0.333		0.2	0.27	0.486		-0.121	0.386	0.533		0.296	0.035	0.075		-0.449	0.001	0.004	Dox_Batf_Irf4	0.055	0.691	0.808
ENSMUSG00000031835	Mbtps1	0.007	0.796	0.884		0.272	0	0	Dox_Batf_Irf4_Runx3_Tbet	0.08	0.275	0.492		0.181	0	0	Dox_Batf_Irf4_Runx3_Tbet	0.091	0.004	0.011	Dox_Batf_Irf4	0.233	0	0	Dox_Batf_Irf4_Tbet	-0.332	0	0	Dox_Batf_Irf4
ENSMUSG00000046873	Mbtps2	0.227	0.008	0.02	Dox_Batf_Irf4_Runx3_Tbet	-0.209	0.014	0.032	Dox_NoTF	0.255	0.104	0.247		-0.311	0	0.001	Dox_Batf_Irf4	0.102	0.237	0.375		-0.157	0.071	0.142		-0.041	0.627	0.759
ENSMUSG00000074037	Mc1r	0.865	0.273	0.425		0.467	0.553	0.69		0.6	0.735			1.7	0.081	0.155		-1.234	0.219	0.352		0.07	0.95	0.977		1.089	0.269	0.408
ENSMUSG00000045569	Mc2r	-5.327	0.008	0.02	NoDox_Batf_Irf4_Runx3_Tbet	-2.522	0.255	0.387		-3.707	0.197			-1.751	0.473	0.616		-0.771	0.728	0.83		-0.164	0.945	0.974		-2.161	0.375	0.527
ENSMUSG00000038537	Mc3r	0	1			0	1			1.102	0.876			0	1			0	1			5.566	0.632			0	1
ENSMUSG00000047259	Mc4r
ENSMUSG00000007480	Mc5r	-3.886	0.096			-1.542	0.564			-2.266	0.592			0	1			-1.234	0.645			2.434	0.323			0	1	1
ENSMUSG00000032135	Mcam	-1.929	0	0	NoDox_Batf_Irf4_Runx3_Tbet	-0.406	0.152	0.257		-1.24	0.021	0.068		-2.993	0	0	Dox_Batf_Irf4	2.588	0	0	Dox_Batf_Irf4	-2.093	0	0	Dox_Batf_Irf4	-3.535	0	0	Dox_Batf_Irf4
ENSMUSG00000048755	Mcat	-0.228	0.005	0.013	NoDox_Batf_Irf4_Runx3_Tbet	-0.42	0	0	Dox_NoTF	-0.37	0.037	0.108		-0.019	0.83	0.903		-0.401	0	0	Dox_NoTF	0.26	0.002	0.007	Dox_Batf_Irf4_Tbet	0.29	0	0.001	Dox_Batf_Irf4_Runx3
ENSMUSG00000071856	Mcc	0.519	0	0	Dox_Batf_Irf4_Runx3_Tbet	-0.14	0.105	0.189		0.392	0.002	0.01	Yes	-0.987	0	0	Dox_Batf_Irf4	0.847	0	0	Dox_Batf_Irf4	-1.102	0	0	Dox_Batf_Irf4	-1.288	0	0	Dox_Batf_Irf4
ENSMUSG00000027709	Mccc1	-0.387	0.009	0.025	NoDox_Batf_Irf4_Runx3_Tbet	0.203	0.186	0.302		-0.441	0.037	0.108		-0.038	0.803	0.883		0.241	0.119	0.216		0.257	0.091	0.173		-0.263	0.084	0.157
ENSMUSG00000086392	Mccc1os	1.124	0.001	0.002	Dox_Batf_Irf4_Runx3_Tbet	-0.216	0.449	0.596		0.745	0.336	0.56		1.225	0.001	0.004	Dox_Batf_Irf4_Runx3_Tbet	-1.441	0	0	Dox_NoTF	0.539	0.188	0.312		0.841	0.025	0.055
ENSMUSG00000021646	Mccc2	-0.098	0.613	0.751		-0.553	0.004	0.01	Dox_NoTF	-0.132	0.751	0.885		0.19	0.376	0.523		-0.743	0	0.001	Dox_NoTF	-0.025	0.91	0.951		-0.43	0.05	0.099
ENSMUSG00000033429	Mcee	0.058	0.639	0.772		0.302	0.022	0.049	Dox_Batf_Irf4_Runx3_Tbet	-0.082	0.798	0.911		1.084	0	0	Dox_Batf_Irf4_Runx3_Tbet	-0.782	0	0	Dox_NoTF	0.359	0.033	0.073		-0.126	0.455	0.605
ENSMUSG00000013974	Mcemp1	-4.575	0.004	0.012	NoDox_Batf_Irf4_Runx3_Tbet	-4.856	0.003	0.007	Dox_NoTF	-3.642	0.136			-1.751	0.407	0.554		-3.105	0.054	0.11		-1.659	0.432	0.582		-0.743	0.719	0.828
ENSMUSG00000031139	Mcf2	-1.163	0.921			0	1			-1.856	0.793			0	1			0	1			1.174	0.92			0	1
ENSMUSG00000031442	Mcf2l	-1.392	0.008	0.021	NoDox_Batf_Irf4_Runx3_Tbet	-2.353	0	0	Dox_NoTF	-1.442	0.042	0.121		-0.749	0.17	0.286		-1.604	0.001	0.002	Dox_NoTF	-0.336	0.526	0.665		-1.294	0.022	0.048	Dox_Batf_Irf4
ENSMUSG00000024150	Mcfd2	-0.331	0	0	NoDox_Batf_Irf4_Runx3_Tbet	-0.084	0.184	0.3		-0.26	0.022	0.071		-0.835	0	0	Dox_Batf_Irf4	0.751	0	0	Dox_Batf_Irf4	-0.644	0	0	Dox_Batf_Irf4	-0.865	0	0	Dox_Batf_Irf4
ENSMUSG00000050164	Mchr1	-0.752	0.949			1.327	0.91			-0.016	0.998			1.098	0.925			0	1			0	1			0	1
ENSMUSG00000074651	Mcidas	1.602	0.042	0.093		-0.091	0.888	0.939		1.068	0.526			0.584	0.425	0.571		-0.675	0.356	0.509		0.2	0.794	0.879		1.938	0.003	0.009	Dox_Batf_Irf4_Runx3
ENSMUSG00000038612	Mcl1	-0.228	0	0	NoDox_Batf_Irf4_Runx3_Tbet	-0.406	0	0	Dox_NoTF	-0.328	0.001	0.003	No	-0.615	0	0	Dox_Batf_Irf4	0.209	0	0	Dox_Batf_Irf4	-0.203	0	0	Dox_Batf_Irf4	-0.4	0	0	Dox_Batf_Irf4
ENSMUSG00000026669	Mcm10	0.723	0	0	Dox_Batf_Irf4_Runx3_Tbet	-1.018	0	0	Dox_NoTF	0.514	0.003	0.015	Yes	-0.642	0	0	Dox_Batf_Irf4	-0.376	0	0	Dox_NoTF	-0.218	0.028	0.064		1.112	0	0	Dox_Batf_Irf4_Runx3
ENSMUSG00000002870	Mcm2	0.449	0	0	Dox_Batf_Irf4_Runx3_Tbet	-0.279	0.015	0.035	Dox_NoTF	0.29	0.084	0.21		-0.1	0.385	0.532		-0.179	0.12	0.217		0.392	0.001	0.002	Dox_Batf_Irf4_Tbet	0.427	0	0.001	Dox_Batf_Irf4_Runx3
ENSMUSG00000041859	Mcm3	0.673	0	0	Dox_Batf_Irf4_Runx3_Tbet	-0.645	0	0	Dox_NoTF	0.655	0	0	Yes	-0.215	0	0	Dox_Batf_Irf4	-0.43	0	0	Dox_NoTF	-0.075	0.019	0.045	Dox_Batf_Irf4	0.895	0	0	Dox_Batf_Irf4_Runx3
ENSMUSG00000001150	Mcm3ap	-0.017	0.66	0.788		0.372	0	0	Dox_Batf_Irf4_Runx3_Tbet	-0.003	0.972	0.989		0.282	0	0	Dox_Batf_Irf4_Runx3_Tbet	0.09	0.037	0.079		0.089	0.037	0.08		0.123	0.002	0.006	Dox_Batf_Irf4_Runx3
ENSMUSG00000022673	Mcm4	0.508	0	0	Dox_Batf_Irf4_Runx3_Tbet	-0.619	0	0	Dox_NoTF	0.412	0	0	Yes	0.075	0.018	0.042	Dox_Batf_Irf4_Runx3_Tbet	-0.694	0	0	Dox_NoTF	-0.021	0.517	0.658		0.982	0	0	Dox_Batf_Irf4_Runx3
ENSMUSG00000005410	Mcm5	0.879	0	0	Dox_Batf_Irf4_Runx3_Tbet	-0.594	0	0	Dox_NoTF	0.945	0	0	Yes	-0.116	0.001	0.002	Dox_Batf_Irf4	-0.478	0	0	Dox_NoTF	-0.132	0	0.001	Dox_Batf_Irf4	0.813	0	0	Dox_Batf_Irf4_Runx3
ENSMUSG00000026355	Mcm6	0.686	0	0	Dox_Batf_Irf4_Runx3_Tbet	-0.351	0	0	Dox_NoTF	0.602	0	0	Yes	0.122	0.068	0.134		-0.473	0	0	Dox_NoTF	-0.239	0	0.001	Dox_Batf_Irf4	0.825	0	0	Dox_Batf_Irf4_Runx3
ENSMUSG00000029730	Mcm7	0.912	0	0	Dox_Batf_Irf4_Runx3_Tbet	-0.396	0	0	Dox_NoTF	0.935	0	0	Yes	0.105	0.026	0.059		-0.501	0	0	Dox_NoTF	0.061	0.198	0.324		1.014	0	0	Dox_Batf_Irf4_Runx3
ENSMUSG00000027353	Mcm8	1.256	0	0	Dox_Batf_Irf4_Runx3_Tbet	0.305	0.006	0.014	Dox_Batf_Irf4_Runx3_Tbet	1.272	0	0	Yes	0.463	0	0	Dox_Batf_Irf4_Runx3_Tbet	-0.157	0.191	0.316		0.383	0.001	0.003	Dox_Batf_Irf4_Tbet	0.777	0	0	Dox_Batf_Irf4_Runx3
ENSMUSG00000058298	Mcm9	0.561	0	0	Dox_Batf_Irf4_Runx3_Tbet	0.54	0	0	Dox_Batf_Irf4_Runx3_Tbet	0.817	0.002	0.009	Yes	-0.002	0.985	1		0.542	0	0	Dox_Batf_Irf4	-0.632	0	0	Dox_Batf_Irf4	-0.035	0.718	0.828
ENSMUSG00000048170	Mcmbp	0.151	0.138	0.247		-0.494	0	0	Dox_NoTF	0.011	0.946	0.977		-0.368	0	0.001	Dox_Batf_Irf4	-0.126	0.213	0.345		-0.153	0.133	0.236		0.419	0	0	Dox_Batf_Irf4_Runx3
ENSMUSG00000046101	Mcmdc2	0.371	0.174	0.299		0.347	0.222	0.347		0.332	0.614	0.8		0.063	0.823	0.898		0.284	0.336	0.489		-0.52	0.086	0.166		-0.359	0.204	0.327
ENSMUSG00000004567	Mcoln1	-0.053	0.631	0.766		-0.245	0.028	0.06		-0.427	0.046	0.129		-0.702	0	0	Dox_Batf_Irf4	0.457	0	0	Dox_Batf_Irf4	-0.936	0	0	Dox_Batf_Irf4	-0.867	0	0	Dox_Batf_Irf4
ENSMUSG00000011008	Mcoln2	0	1			-2.795	0.811			-0.402	0.954			0	1			-2.487	0.832			0	1			0.649	0.956
ENSMUSG00000036853	Mcoln3	0.938	0.936			-2.028	0.862			-2.231	0.75			0.339	0.977			-2.368	0.84			0	1			0	1
ENSMUSG00000039842	Mcph1	0.843	0	0	Dox_Batf_Irf4_Runx3_Tbet	0.103	0.196	0.316		0.672	0	0	Yes	0.421	0	0	Dox_Batf_Irf4_Runx3_Tbet	-0.318	0	0.001	Dox_NoTF	0.104	0.224	0.356		0.399	0	0	Dox_Batf_Irf4_Runx3
ENSMUSG00000022227	Mcpt1	0	1			0	1							0	1			0	1			1.128	0.923			0.631	0.957
ENSMUSG00000022226	Mcpt2	0	1			0	1							0	1			0	1			0	1			0	1
ENSMUSG00000061068	Mcpt4	0	1			0	1							0	1			0	1			0	1			0	1
ENSMUSG00000022157	Mcpt8	0	1			-2.596	0.824			-1.411	0.84			0	1			-2.288	0.845			0	1			0	1
ENSMUSG00000071361	Mcpt9	0	1			0	1							0	1			0	1			1.128	0.923			0	1
ENSMUSG00000061111	Mcrip1	-0.591	0	0	NoDox_Batf_Irf4_Runx3_Tbet	0.039	0.472	0.618		-0.63	0	0	No	-0.256	0	0	Dox_Batf_Irf4	0.295	0	0	Dox_Batf_Irf4	-0.34	0	0	Dox_Batf_Irf4	-0.828	0	0	Dox_Batf_Irf4
ENSMUSG00000025732	Mcrip2	0.214	0.149	0.263		-0.077	0.606	0.732		0.514	0.176	0.361		-0.305	0.041	0.087		0.228	0.127	0.228		0.389	0.006	0.015	Dox_Batf_Irf4_Tbet	0.393	0.004	0.009	Dox_Batf_Irf4_Runx3
ENSMUSG00000037570	Mcrs1	0.042	0.373	0.537		-0.344	0	0	Dox_NoTF	0.007	0.954	0.98		-0.058	0.244	0.378		-0.285	0	0	Dox_NoTF	-0.112	0.028	0.062		0.228	0	0	Dox_Batf_Irf4_Runx3
ENSMUSG00000021596	Mctp1	-3.978	0.025	0.058		-5.662	0.001	0.004	Dox_NoTF	-3.868	0.079			-3.937	0.031	0.069		-1.725	0.145	0.254		-1.331	0.374	0.523		-0.549	0.666	0.788
ENSMUSG00000032776	Mctp2	0	1			0	1							-1.753	0.873			1.674	0.879			0.819	0.94			-2.164	0.844
ENSMUSG00000000355	Mcts1	0.068	0.515	0.671		-0.1	0.348	0.491		-0.011	0.96	0.984		0.911	0	0	Dox_Batf_Irf4_Runx3_Tbet	-1.01	0	0	Dox_NoTF	0.765	0	0	Dox_Batf_Irf4_Tbet	0.737	0	0	Dox_Batf_Irf4_Runx3
ENSMUSG00000042814	Mcts2	0.201	0.101	0.192		0.682	0	0	Dox_Batf_Irf4_Runx3_Tbet	0.251	0.434	0.656		0.319	0.017	0.04	Dox_Batf_Irf4_Runx3_Tbet	0.363	0.013	0.031	Dox_Batf_Irf4	0.553	0	0	Dox_Batf_Irf4_Tbet	0.262	0.044	0.089
ENSMUSG00000009647	Mcu	0.794	0	0	Dox_Batf_Irf4_Runx3_Tbet	0.342	0	0	Dox_Batf_Irf4_Runx3_Tbet	0.632	0	0	Yes	-0.118	0.1	0.185		0.46	0	0	Dox_Batf_Irf4	0.033	0.649	0.768		0.117	0.094	0.172
ENSMUSG00000027994	Mcub	0.429	0.062	0.127		-0.042	0.854	0.916		-0.015	0.966	0.986		-0.086	0.71	0.816		0.043	0.851	0.917		0.283	0.217	0.348		-0.664	0.004	0.01	Dox_Batf_Irf4
ENSMUSG00000021371	Mcur1	0.192	0.02	0.048	Dox_Batf_Irf4_Runx3_Tbet	0.235	0.007	0.017	Dox_Batf_Irf4_Runx3_Tbet	-0.122	0.56	0.76		-0.346	0	0	Dox_Batf_Irf4	0.582	0	0	Dox_Batf_Irf4	0.123	0.125	0.224		0.338	0	0	Dox_Batf_Irf4_Runx3
ENSMUSG00000061607	Mdc1	0.584	0	0	Dox_Batf_Irf4_Runx3_Tbet	0.077	0.178	0.291		0.604	0	0	Yes	0.36	0	0	Dox_Batf_Irf4_Runx3_Tbet	-0.284	0	0	Dox_NoTF	0.315	0	0	Dox_Batf_Irf4_Tbet	0.545	0	0	Dox_Batf_Irf4_Runx3
ENSMUSG00000032717	Mdfi	-1.005	0.034	0.077		2.324	0	0.001	Dox_Batf_Irf4_Runx3_Tbet	0.258	0.809	0.916		0.656	0.229	0.362		1.668	0.016	0.038	Dox_Batf_Irf4	0.403	0.477	0.622		-1.024	0.082	0.153
ENSMUSG00000041390	Mdfic	-0.022	0.704	0.822		0.334	0	0	Dox_Batf_Irf4_Runx3_Tbet	-0.265	0.05	0.138		-0.392	0	0	Dox_Batf_Irf4	0.726	0	0	Dox_Batf_Irf4	-0.824	0	0	Dox_Batf_Irf4	-0.084	0.134	0.232
ENSMUSG00000043557	Mdga1	0.709	0.348	0.512		1.686	0.042	0.087		0.421	0.731	0.872		0.559	0.471	0.615		1.127	0.186	0.309		-1.949	0.021	0.048	Dox_Batf_Irf4	-1.354	0.092	0.169
ENSMUSG00000034912	Mdga2	-0.335	0.67	0.796		-0.089	0.913	0.956		0.092	0.957			0.232	0.796	0.878		-0.321	0.72	0.824		1.234	0.148	0.256		0.219	0.805	0.889
ENSMUSG00000020321	Mdh1	-0.125	0.015	0.037	NoDox_Batf_Irf4_Runx3_Tbet	-0.196	0	0.001	Dox_NoTF	-0.134	0.151	0.323		0.582	0	0	Dox_Batf_Irf4_Runx3_Tbet	-0.777	0	0	Dox_NoTF	0.426	0	0	Dox_Batf_Irf4_Tbet	0.256	0	0	Dox_Batf_Irf4_Runx3
ENSMUSG00000025963	Mdh1b	0.439	0.97			1.472	0.9			1.22	0.863			1.243	0.916			0	1			1.548	0.895			1.023	0.93
ENSMUSG00000019179	Mdh2	0.023	0.596	0.738		-0.32	0	0	Dox_NoTF	0.031	0.697	0.853		0.105	0.016	0.039	Dox_Batf_Irf4_Runx3_Tbet	-0.425	0	0	Dox_NoTF	0.468	0	0	Dox_Batf_Irf4_Tbet	0.457	0	0	Dox_Batf_Irf4_Runx3
ENSMUSG00000027239	Mdk	0.576	0.609	0.748		1.315	0.283	0.419		-0.722	0.811			4.35	0.013	0.031	Dox_Batf_Irf4_Runx3_Tbet	-3.035	0.096	0.179		3.176	0.079	0.154		3.733	0.032	0.067
ENSMUSG00000020212	Mdm1	0.745	0	0	Dox_Batf_Irf4_Runx3_Tbet	-0.082	0.388	0.534		0.919	0	0.001	Yes	0.223	0.03	0.065		-0.305	0.003	0.008	Dox_NoTF	0.335	0.001	0.003	Dox_Batf_Irf4_Tbet	0.977	0	0	Dox_Batf_Irf4_Runx3
ENSMUSG00000020184	Mdm2	-0.027	0.749	0.851		-0.368	0	0	Dox_NoTF	-0.268	0.05	0.14		-0.345	0	0	Dox_Batf_Irf4	-0.023	0.789	0.876		0.43	0	0	Dox_Batf_Irf4_Tbet	0.636	0	0	Dox_Batf_Irf4_Runx3
ENSMUSG00000054387	Mdm4	0.163	0.081	0.16		0.182	0.056	0.11		0.112	0.512	0.725		-0.059	0.536	0.673		0.24	0.012	0.029	Dox_Batf_Irf4	0.262	0.005	0.014	Dox_Batf_Irf4_Tbet	0.142	0.127	0.222
ENSMUSG00000058006	Mdn1	-0.026	0.851	0.919		-0.201	0.145	0.247		0.223	0.557	0.758		-0.181	0.19	0.312		-0.02	0.885	0.94		0.011	0.937	0.969		0.368	0.007	0.018	Dox_Batf_Irf4_Runx3
ENSMUSG00000002329	Mdp1	0.272	0.005	0.013	Dox_Batf_Irf4_Runx3_Tbet	0.631	0	0	Dox_Batf_Irf4_Runx3_Tbet	0.23	0.288	0.505		0.154	0.124	0.222		0.477	0	0	Dox_Batf_Irf4	0	0.998	1		-0.136	0.17	0.282
ENSMUSG00000097468	Mdrl	0.963	0.118	0.218		0.032	0.957	0.982		1.36	0.378	0.603		-0.167	0.778	0.867		0.199	0.739	0.838		0.206	0.725	0.828		0.273	0.634	0.764
ENSMUSG00000032418	Me1	0.298	0	0	Dox_Batf_Irf4_Runx3_Tbet	-0.278	0	0	Dox_NoTF	0.328	0.007	0.026	Yes	0.069	0.223	0.354		-0.347	0	0	Dox_NoTF	0.02	0.729	0.831		0.217	0	0	Dox_Batf_Irf4_Runx3
ENSMUSG00000024556	Me2	0.512	0	0	Dox_Batf_Irf4_Runx3_Tbet	-0.564	0	0	Dox_NoTF	0.462	0.001	0.003	Yes	0.322	0	0	Dox_Batf_Irf4_Runx3_Tbet	-0.886	0	0	Dox_NoTF	0.057	0.353	0.501		1.446	0	0	Dox_Batf_Irf4_Runx3
ENSMUSG00000030621	Me3	1.127	0.001	0.004	Dox_Batf_Irf4_Runx3_Tbet	0.56	0.12	0.211		0.604	0.421	0.644		-0.872	0.008	0.021	Dox_Batf_Irf4	1.431	0	0	Dox_Batf_Irf4	-1.805	0	0	Dox_Batf_Irf4	-0.223	0.484	0.631
ENSMUSG00000002768	Mea1	-0.145	0.015	0.036	NoDox_Batf_Irf4_Runx3_Tbet	0.314	0	0	Dox_Batf_Irf4_Runx3_Tbet	-0.087	0.594	0.786		-0.472	0	0	Dox_Batf_Irf4	0.786	0	0	Dox_Batf_Irf4	-0.19	0.001	0.005	Dox_Batf_Irf4	-0.479	0	0	Dox_Batf_Irf4
ENSMUSG00000028863	Meaf6	0.209	0.034	0.076		0.121	0.227	0.354		0.217	0.295	0.514		0.037	0.717	0.821		0.084	0.412	0.567		-0.47	0	0	Dox_Batf_Irf4	0.187	0.058	0.114
ENSMUSG00000027684	Mecom	0.417	0	0	Dox_Batf_Irf4_Runx3_Tbet	0.787	0	0	Dox_Batf_Irf4_Runx3_Tbet	0.69	0	0	Yes	1.303	0	0	Dox_Batf_Irf4_Runx3_Tbet	-0.515	0	0	Dox_NoTF	-0.213	0.023	0.052		0.26	0.003	0.008	Dox_Batf_Irf4_Runx3
ENSMUSG00000031393	Mecp2	0.188	0.02	0.047	Dox_Batf_Irf4_Runx3_Tbet	0.429	0	0	Dox_Batf_Irf4_Runx3_Tbet	0.057	0.649	0.824		0.247	0.003	0.007	Dox_Batf_Irf4_Runx3_Tbet	0.182	0.028	0.062		-0.096	0.256	0.394		-0.324	0	0	Dox_Batf_Irf4
ENSMUSG00000028910	Mecr	0.309	0.032	0.072		-0.463	0.001	0.003	Dox_NoTF	0.128	0.634	0.814		0.236	0.113	0.205		-0.699	0	0	Dox_NoTF	0.635	0	0	Dox_Batf_Irf4_Tbet	0.794	0	0	Dox_Batf_Irf4_Runx3
ENSMUSG00000018160	Med1	0.208	0.015	0.037	Dox_Batf_Irf4_Runx3_Tbet	-0.278	0.001	0.003	Dox_NoTF	0.317	0.022	0.071		-0.228	0.008	0.021	Dox_Batf_Irf4	-0.05	0.562	0.701		0.034	0.697	0.807		0.301	0	0.001	Dox_Batf_Irf4_Runx3
ENSMUSG00000021598	Med10	0.162	0.033	0.074		0.005	0.947	0.977		-0.149	0.42	0.643		0.08	0.319	0.464		-0.075	0.355	0.509		-0.003	0.973	0.991		0.103	0.185	0.304
ENSMUSG00000018923	Med11	-0.213	0.051	0.109		-0.495	0	0	Dox_NoTF	-0.228	0.391	0.616		-0.081	0.499	0.641		-0.414	0	0.001	Dox_NoTF	-0.077	0.527	0.666		0.506	0	0	Dox_Batf_Irf4_Runx3
ENSMUSG00000079487	Med12	0.249	0.05	0.107		0.405	0.002	0.004	Dox_Batf_Irf4_Runx3_Tbet	0.263	0.086	0.214		0.189	0.138	0.242		0.215	0.093	0.175		0.076	0.553	0.689		-0.354	0.005	0.013	Dox_Batf_Irf4
ENSMUSG00000056476	Med12l	-2.631	0	0	NoDox_Batf_Irf4_Runx3_Tbet	-0.23	0.4	0.547		-1.227	0.007	0.029	No	-2.424	0	0	Dox_Batf_Irf4	2.194	0	0	Dox_Batf_Irf4	-1.519	0	0	Dox_Batf_Irf4	-3.874	0	0	Dox_Batf_Irf4
ENSMUSG00000034297	Med13	0.227	0.025	0.059		0.092	0.367	0.511		0.281	0.01	0.036	Yes	-0.422	0	0	Dox_Batf_Irf4	0.514	0	0	Dox_Batf_Irf4	-0.03	0.767	0.859		-0.461	0	0	Dox_Batf_Irf4
ENSMUSG00000018076	Med13l	-0.314	0	0	NoDox_Batf_Irf4_Runx3_Tbet	0.558	0	0	Dox_Batf_Irf4_Runx3_Tbet	0.013	0.883	0.949		-0.65	0	0	Dox_Batf_Irf4	1.208	0	0	Dox_Batf_Irf4	-0.006	0.896	0.943		-1.049	0	0	Dox_Batf_Irf4
ENSMUSG00000064127	Med14	0.659	0	0	Dox_Batf_Irf4_Runx3_Tbet	0.02	0.695	0.801		0.629	0	0	Yes	0.438	0	0	Dox_Batf_Irf4_Runx3_Tbet	-0.418	0	0	Dox_NoTF	0.38	0	0	Dox_Batf_Irf4_Tbet	0.599	0	0	Dox_Batf_Irf4_Runx3
ENSMUSG00000012114	Med15	0.199	0	0	Dox_Batf_Irf4_Runx3_Tbet	0.126	0.005	0.014	Dox_Batf_Irf4_Runx3_Tbet	0.153	0.16	0.337		0.312	0	0	Dox_Batf_Irf4_Runx3_Tbet	-0.186	0	0	Dox_NoTF	0.1	0.04	0.087		0.191	0	0	Dox_Batf_Irf4_Runx3
ENSMUSG00000013833	Med16	-0.073	0.312	0.471		-0.051	0.489	0.633		0.039	0.793	0.908		0.21	0.005	0.013	Dox_Batf_Irf4_Runx3_Tbet	-0.261	0	0.001	Dox_NoTF	-0.116	0.128	0.228		-0.151	0.043	0.086
ENSMUSG00000031935	Med17	-0.14	0.038	0.085		-0.474	0	0	Dox_NoTF	-0.168	0.325	0.547		-0.401	0	0	Dox_Batf_Irf4	-0.072	0.282	0.428		-0.289	0	0	Dox_Batf_Irf4	0.277	0	0	Dox_Batf_Irf4_Runx3
ENSMUSG00000066042	Med18	0.574	0.001	0.004	Dox_Batf_Irf4_Runx3_Tbet	-0.565	0.001	0.002	Dox_NoTF	0.44	0.231	0.436		0.484	0.009	0.023	Dox_Batf_Irf4_Runx3_Tbet	-1.049	0	0	Dox_NoTF	0.453	0.016	0.038	Dox_Batf_Irf4_Tbet	0.651	0	0.001	Dox_Batf_Irf4_Runx3
ENSMUSG00000027080	Med19	0.013	0.887	0.942		-0.205	0.022	0.049	Dox_NoTF	-0.326	0.112	0.26		-0.3	0.001	0.003	Dox_Batf_Irf4	0.095	0.29	0.437		-0.388	0	0	Dox_Batf_Irf4	0.141	0.099	0.18
ENSMUSG00000092558	Med20	-0.319	0	0	NoDox_Batf_Irf4_Runx3_Tbet	-0.171	0.036	0.075		-0.271	0.115	0.267		-0.533	0	0	Dox_Batf_Irf4	0.362	0	0	Dox_Batf_Irf4	-0.305	0	0.001	Dox_Batf_Irf4	-0.029	0.703	0.817
ENSMUSG00000030291	Med21	-0.019	0.808	0.892		-0.123	0.121	0.212		-0.184	0.296	0.515		-0.182	0.025	0.055		0.06	0.461	0.614		-0.125	0.129	0.23		0.227	0.003	0.008	Dox_Batf_Irf4_Runx3
ENSMUSG00000015776	Med22	-0.005	0.932	0.967		-0.139	0.02	0.045	Dox_NoTF	0.097	0.491	0.708		-0.32	0	0	Dox_Batf_Irf4	0.181	0.003	0.007	Dox_Batf_Irf4	0.206	0	0.002	Dox_Batf_Irf4_Tbet	-0.033	0.567	0.706
ENSMUSG00000019984	Med23	0.009	0.92	0.961		-0.131	0.137	0.236		-0.001	0.997	0.999		-0.135	0.133	0.234		0.004	0.966	0.987		-0.328	0	0.001	Dox_Batf_Irf4	-0.088	0.318	0.466
ENSMUSG00000017210	Med24	-0.061	0.697	0.817		-0.084	0.593	0.721		0.222	0.212	0.41		0.124	0.431	0.577		-0.208	0.188	0.312		0.261	0.099	0.187		-0.133	0.398	0.549
ENSMUSG00000002968	Med25	0.024	0.635	0.769		-0.125	0.016	0.038	Dox_NoTF	0.004	0.976	0.991		0.089	0.101	0.188		-0.215	0	0	Dox_NoTF	0.229	0	0	Dox_Batf_Irf4_Tbet	0.025	0.638	0.767
ENSMUSG00000045248	Med26	-0.123	0.205	0.34		-0.056	0.577	0.71		-0.213	0.375	0.601		-0.109	0.291	0.433		0.053	0.611	0.741		0.003	0.974	0.991		0.114	0.244	0.377
ENSMUSG00000026799	Med27	0.214	0.11	0.206		0.09	0.507	0.65		0.253	0.33	0.553		0.14	0.311	0.454		-0.05	0.721	0.825		0.062	0.654	0.772		0.319	0.018	0.041	Dox_Batf_Irf4_Runx3
ENSMUSG00000015804	Med28	0.042	0.506	0.663		-0.218	0.001	0.002	Dox_NoTF	-0.049	0.755	0.887		-0.359	0	0	Dox_Batf_Irf4	0.141	0.025	0.056		-0.082	0.192	0.317		0.074	0.211	0.336
ENSMUSG00000003444	Med29	-0.109	0.198	0.332		-0.094	0.287	0.424		-0.056	0.786	0.904		-0.06	0.514	0.654		-0.035	0.705	0.814		0.098	0.279	0.421		0.42	0	0	Dox_Batf_Irf4_Runx3
ENSMUSG00000038622	Med30	0.382	0	0	Dox_Batf_Irf4_Runx3_Tbet	-0.245	0.007	0.018	Dox_NoTF	0.273	0.241	0.45		-0.007	0.944	0.974		-0.238	0.012	0.03	Dox_NoTF	0.573	0	0	Dox_Batf_Irf4_Tbet	0.273	0.002	0.007	Dox_Batf_Irf4_Runx3
ENSMUSG00000020801	Med31	0.027	0.861	0.925		-0.078	0.621	0.743		-0.068	0.857	0.938		0.011	0.945	0.975		-0.089	0.586	0.721		0.141	0.384	0.533		0.121	0.438	0.588
ENSMUSG00000022109	Med4	0.061	0.503	0.66		-0.579	0	0	Dox_NoTF	-0.037	0.869	0.943		-0.022	0.825	0.899		-0.557	0	0	Dox_NoTF	0.192	0.046	0.098		0.598	0	0	Dox_Batf_Irf4_Runx3
ENSMUSG00000002679	Med6	-0.186	0.11	0.206		-0.511	0	0	Dox_NoTF	-0.388	0.118	0.27		-0.244	0.043	0.09		-0.267	0.023	0.052		0.07	0.561	0.696		0.321	0.005	0.012	Dox_Batf_Irf4_Runx3
ENSMUSG00000020397	Med7	0.187	0.042	0.092		-0.072	0.438	0.585		-0.013	0.948	0.978		-0.798	0	0	Dox_Batf_Irf4	0.725	0	0	Dox_Batf_Irf4	-0.104	0.22	0.352		-0.271	0.001	0.003	Dox_Batf_Irf4
ENSMUSG00000006392	Med8	0.186	0.15	0.265		-0.147	0.256	0.388		0.02	0.9	0.957		-0.333	0.01	0.025	Dox_Batf_Irf4	0.186	0.15	0.26		-0.075	0.556	0.692		0.179	0.157	0.265
ENSMUSG00000061650	Med9	0.148	0.083	0.164		0.015	0.862	0.921		0.19	0.432	0.654		0.077	0.404	0.551		-0.061	0.51	0.657		0.17	0.064	0.129		0.248	0.004	0.011	Dox_Batf_Irf4_Runx3
ENSMUSG00000085260	Med9os	0.132	0.912	0.956		0.693	0.578	0.711		-0.133	0.947			4.377	0.016	0.037	Dox_Batf_Irf4_Runx3_Tbet	-3.684	0.047	0.097		2.98	0.134	0.236		1.907	0.329	0.478
ENSMUSG00000029659	Medag	-2.622	0	0	NoDox_Batf_Irf4_Runx3_Tbet	-0.757	0	0	Dox_NoTF	-2.279	0	0	No	1.118	0	0	Dox_Batf_Irf4_Runx3_Tbet	-1.875	0	0	Dox_NoTF	-0.162	0.019	0.044	Dox_Batf_Irf4	-2.23	0	0	Dox_Batf_Irf4
ENSMUSG00000030557	Mef2a	0.126	0.035	0.078		0.229	0	0.001	Dox_Batf_Irf4_Runx3_Tbet	0.013	0.919	0.965		-0.172	0.005	0.013	Dox_Batf_Irf4	0.401	0	0	Dox_Batf_Irf4	-0.265	0	0	Dox_Batf_Irf4	-0.385	0	0	Dox_Batf_Irf4
ENSMUSG00000079033	Mef2b,Gm45929	-1.028	0.295	0.452		-0.44	0.669	0.781		-2.192	0.217			-0.999	0.32	0.464		0.559	0.569	0.707		-2.367	0.046	0.097		-2.252	0.041	0.083
ENSMUSG00000005583	Mef2c	1.35	0	0	Dox_Batf_Irf4_Runx3_Tbet	-0.763	0.009	0.022	Dox_NoTF	0.737	0.005	0.021	Yes	-0.776	0.008	0.021	Dox_Batf_Irf4	0.012	0.967	0.987		-1.091	0	0.001	Dox_Batf_Irf4	-1.772	0	0	Dox_Batf_Irf4
ENSMUSG00000001419	Mef2d	-0.047	0.348	0.512		0.197	0	0	Dox_Batf_Irf4_Runx3_Tbet	0.032	0.779	0.9		-0.696	0	0	Dox_Batf_Irf4	0.893	0	0	Dox_Batf_Irf4	-0.304	0	0	Dox_Batf_Irf4	-0.466	0	0	Dox_Batf_Irf4
ENSMUSG00000022534	Mefv	0	1			0	1							0	1			0	1			0	1			0	1
ENSMUSG00000021268	Meg3	-1.989	0	0	NoDox_Batf_Irf4_Runx3_Tbet	-1.515	0	0	Dox_NoTF	-1.548	0	0	No	0.21	0.192	0.314		-1.726	0	0	Dox_NoTF	-0.306	0.062	0.127		-2.42	0	0	Dox_Batf_Irf4
ENSMUSG00000024593	Megf10	10.656	0	0	Dox_Batf_Irf4_Runx3_Tbet	5.95	0	0	Dox_Batf_Irf4_Runx3_Tbet	7.766	0	0	Yes	5.309	0	0	Dox_Batf_Irf4_Runx3_Tbet	0.641	0.042	0.089		1.714	0	0	Dox_Batf_Irf4_Tbet	5.407	0	0	Dox_Batf_Irf4_Runx3
ENSMUSG00000036466	Megf11	1.021	0.366	0.531		1.718	0.126	0.22		0.713	0.737	0.875		-0.069	0.951	0.978		1.788	0.118	0.213		3.535	0.001	0.004	Dox_Batf_Irf4_Tbet	1.388	0.212	0.338
ENSMUSG00000057751	Megf6	1.268	0.152	0.269		6.762	0	0	Dox_Batf_Irf4_Runx3_Tbet	5.518	0.003	0.015	Yes	3.837	0.001	0.003	Dox_Batf_Irf4_Runx3_Tbet	2.925	0.099	0.185		-1.172	0.436	0.585		0.925	0.445	0.596
ENSMUSG00000045039	Megf8	0.171	0	0	Dox_Batf_Irf4_Runx3_Tbet	0.827	0	0	Dox_Batf_Irf4_Runx3_Tbet	0.211	0.012	0.044	Yes	1.208	0	0	Dox_Batf_Irf4_Runx3_Tbet	-0.381	0	0	Dox_NoTF	0.236	0	0	Dox_Batf_Irf4_Tbet	-0.602	0	0	Dox_Batf_Irf4
ENSMUSG00000039270	Megf9	1.054	0	0	Dox_Batf_Irf4_Runx3_Tbet	1.408	0	0	Dox_Batf_Irf4_Runx3_Tbet	0.928	0	0	Yes	2.493	0	0	Dox_Batf_Irf4_Runx3_Tbet	-1.086	0	0	Dox_NoTF	1.059	0	0	Dox_Batf_Irf4_Tbet	-0.093	0.361	0.514
ENSMUSG00000068117	Mei1	0	1			0	1							0	1			0	1			1.831	0.876			0	1
ENSMUSG00000043289	Mei4	0	1			0	1							0	1			0	1			0	1			0	1
ENSMUSG00000026650	Meig1	-1.196	0.832			-3.228	0.559			-2.939	0.67			-1.788	0.751			-1.44	0.794			0.196	0.972			-2.199	0.696
ENSMUSG00000020332	Meikin	0	1			0	1							-4.589	0.693			4.51	0.699			-3.132	0.788			-3.289	0.777
ENSMUSG00000024155	Meiob	3.204	0.784			2.835	0.808			2.523	0.717			1.161	0.921			1.674	0.886			2.876	0.805			-0.814	0.945
ENSMUSG00000051455	Meioc	-0.088	0.957	0.982		0.932	0.623	0.745		-0.639	0.918			-0.148	0.939	0.971		1.08	0.607	0.738		-1.907	0.382	0.531		-0.477	0.795	0.882
ENSMUSG00000020160	Meis1	-0.376	0	0	NoDox_Batf_Irf4_Runx3_Tbet	-0.097	0.269	0.404		-0.374	0.038	0.111		0.549	0	0	Dox_Batf_Irf4_Runx3_Tbet	-0.647	0	0	Dox_NoTF	-0.65	0	0	Dox_Batf_Irf4	-0.107	0.285	0.427
ENSMUSG00000027210	Meis2	0.692	0	0	Dox_Batf_Irf4_Runx3_Tbet	-0.13	0.458	0.605		0.16	0.35	0.574		-0.445	0.012	0.028	Dox_Batf_Irf4	0.314	0.074	0.144		-0.704	0	0	Dox_Batf_Irf4	-1.323	0	0	Dox_Batf_Irf4
ENSMUSG00000041420	Meis3	1.16	0	0	Dox_Batf_Irf4_Runx3_Tbet	1.483	0	0	Dox_Batf_Irf4_Runx3_Tbet	0.865	0.001	0.004	Yes	0.524	0	0	Dox_Batf_Irf4_Runx3_Tbet	0.959	0	0	Dox_Batf_Irf4	0.27	0.043	0.092		-0.65	0	0	Dox_Batf_Irf4
ENSMUSG00000035683	Melk	1.089	0	0	Dox_Batf_Irf4_Runx3_Tbet	-0.137	0.038	0.079		0.955	0	0	Yes	0.34	0	0	Dox_Batf_Irf4_Runx3_Tbet	-0.477	0	0	Dox_NoTF	0.242	0.001	0.003	Dox_Batf_Irf4_Tbet	0.624	0	0	Dox_Batf_Irf4_Runx3
ENSMUSG00000022780	Meltf	4.507	0	0	Dox_Batf_Irf4_Runx3_Tbet	9.114	0	0	Dox_Batf_Irf4_Runx3_Tbet	4.827	0.009	0.034	Yes	4.36	0	0	Dox_Batf_Irf4_Runx3_Tbet	4.755	0.001	0.004	Dox_Batf_Irf4	4.149	0	0	Dox_Batf_Irf4_Tbet	-5.255	0	0.001	Dox_Batf_Irf4
ENSMUSG00000058704	Memo1	0.155	0.001	0.002	Dox_Batf_Irf4_Runx3_Tbet	-0.176	0	0	Dox_NoTF	0.057	0.621	0.805		0.117	0.016	0.038	Dox_Batf_Irf4_Runx3_Tbet	-0.292	0	0	Dox_NoTF	0.131	0.007	0.019	Dox_Batf_Irf4_Tbet	0.765	0	0	Dox_Batf_Irf4_Runx3
ENSMUSG00000024947	Men1	0.013	0.827	0.905		-0.219	0	0.001	Dox_NoTF	-0.091	0.424	0.647		0.27	0	0	Dox_Batf_Irf4_Runx3_Tbet	-0.489	0	0	Dox_NoTF	0.157	0.012	0.029	Dox_Batf_Irf4_Tbet	0.158	0.009	0.021	Dox_Batf_Irf4_Runx3
ENSMUSG00000001493	Meox1	-5.249	0.002	0.007	NoDox_Batf_Irf4_Runx3_Tbet	-1.527	0.488	0.632		-2.533	0.433			-1.751	0.429	0.575		0.224	0.919	0.959		-1.659	0.454	0.601		-2.162	0.329	0.478
ENSMUSG00000036144	Meox2	0	1			0	1							0	1			0	1			0	1			0	1
ENSMUSG00000023914	Mep1a	-0.866	0.639	0.772		-3.476	0.04	0.083		-1.787	0.501			-0.291	0.891	0.94		-3.185	0.057	0.115		-1.157	0.595	0.724		0.036	0.985	1
ENSMUSG00000024313	Mep1b	0	1			0	1							0	1			0	1			0	1			0	1
ENSMUSG00000029726	Mepce	-0.064	0.71	0.825		-0.037	0.833	0.9		-0.232	0.268	0.484		-0.092	0.595	0.723		0.056	0.749	0.846		-0.688	0	0	Dox_Batf_Irf4	0.053	0.761	0.857
ENSMUSG00000053863	Mepe
ENSMUSG00000014361	Mertk	-0.322	0.062	0.127		0.792	0	0	Dox_Batf_Irf4_Runx3_Tbet	-0.46	0.293	0.512		3.527	0	0	Dox_Batf_Irf4_Runx3_Tbet	-2.736	0	0	Dox_NoTF	5.479	0	0	Dox_Batf_Irf4_Tbet	0.493	0.269	0.408
ENSMUSG00000038503	Mesd	-0.346	0	0	NoDox_Batf_Irf4_Runx3_Tbet	0.072	0.23	0.357		-0.302	0.001	0.007	No	-0.533	0	0	Dox_Batf_Irf4	0.605	0	0	Dox_Batf_Irf4	-0.438	0	0	Dox_Batf_Irf4	-0.569	0	0	Dox_Batf_Irf4
ENSMUSG00000030544	Mesp1	0	1			0	1							0	1			0	1			0	1			0	1
ENSMUSG00000030543	Mesp2	0	1			0	1			1.102	0.876			0	1			0	1			0	1			0	1
ENSMUSG00000051855	Mest	-0.37	0.692	0.813		1.744	0.103	0.187		1.662	0.376			-0.728	0.453	0.597		2.472	0.015	0.036	Dox_Batf_Irf4	0.008	0.992	1		-2.502	0.023	0.05	Dox_Batf_Irf4
ENSMUSG00000009376	Met	0.196	0.001	0.004	Dox_Batf_Irf4_Runx3_Tbet	-0.54	0	0	Dox_NoTF	0.123	0.201	0.396		-0.849	0	0	Dox_Batf_Irf4	0.308	0	0	Dox_Batf_Irf4	0.357	0	0	Dox_Batf_Irf4_Tbet	-0.339	0	0	Dox_Batf_Irf4
ENSMUSG00000005813	Metap1	-0.252	0.001	0.005	NoDox_Batf_Irf4_Runx3_Tbet	-0.67	0	0	Dox_NoTF	-0.307	0.016	0.056		-0.567	0	0	Dox_Batf_Irf4	-0.103	0.187	0.311		0.189	0.015	0.036	Dox_Batf_Irf4_Tbet	0.449	0	0	Dox_Batf_Irf4_Runx3
ENSMUSG00000041921	Metap1d	0.042	0.671	0.797		0.374	0	0.001	Dox_Batf_Irf4_Runx3_Tbet	0.037	0.89	0.952		-0.05	0.638	0.758		0.424	0	0	Dox_Batf_Irf4	-0.189	0.084	0.163		-0.03	0.772	0.865
ENSMUSG00000036112	Metap2	0.162	0.002	0.005	Dox_Batf_Irf4_Runx3_Tbet	0.031	0.545	0.683		0.263	0.005	0.022	Yes	0.031	0.558	0.693		0.001	0.988	1		0.165	0.002	0.005	Dox_Batf_Irf4_Tbet	0.473	0	0	Dox_Batf_Irf4_Runx3
ENSMUSG00000093789	Methig1	-2.055	0.86			0	1			-2.74	0.695			0	1			0	1			0	1			0	1
ENSMUSG00000002274	Metrn	0.4	0	0	Dox_Batf_Irf4_Runx3_Tbet	0.016	0.842	0.906		0.196	0.235	0.442		0.016	0.839	0.908		-0.001	0.994	1		0.555	0	0	Dox_Batf_Irf4_Tbet	0.215	0.005	0.012	Dox_Batf_Irf4_Runx3
ENSMUSG00000039208	Metrnl	0.187	0.025	0.058		-0.258	0.002	0.005	Dox_NoTF	0.281	0.094	0.228		-0.266	0.002	0.005	Dox_Batf_Irf4	0.008	0.923	0.961		-1.06	0	0	Dox_Batf_Irf4	-1.298	0	0	Dox_Batf_Irf4
ENSMUSG00000006732	Mettl1	-0.302	0	0.001	NoDox_Batf_Irf4_Runx3_Tbet	-0.378	0	0	Dox_NoTF	0.039	0.837	0.929		-0.082	0.361	0.507		-0.296	0.001	0.002	Dox_NoTF	0.071	0.42	0.57		0.799	0	0	Dox_Batf_Irf4_Runx3
ENSMUSG00000040113	Mettl11b	0	1			0	1							0	1			0	1			0	1			0	1
ENSMUSG00000026694	Mettl13	-0.047	0.709	0.825		-0.225	0.077	0.145		-0.003	0.989	0.995		0.2	0.124	0.222		-0.425	0.001	0.003	Dox_NoTF	0.204	0.119	0.216		0.849	0	0	Dox_Batf_Irf4_Runx3
ENSMUSG00000028114	Mettl14	0.248	0.032	0.072		0.088	0.453	0.6		0.265	0.184	0.371		0.077	0.513	0.653		0.011	0.928	0.963		-0.117	0.326	0.472		0.228	0.047	0.095
ENSMUSG00000057234	Mettl15	0.213	0.229	0.372		0.305	0.095	0.174		0.079	0.834	0.927		0.882	0	0	Dox_Batf_Irf4_Runx3_Tbet	-0.578	0.004	0.011	Dox_NoTF	0.941	0	0	Dox_Batf_Irf4_Tbet	0.103	0.608	0.743
ENSMUSG00000010554	Mettl16	-0.364	0	0	NoDox_Batf_Irf4_Runx3_Tbet	-0.805	0	0	Dox_NoTF	-0.556	0	0.002	No	-0.76	0	0	Dox_Batf_Irf4	-0.044	0.601	0.734		-0.64	0	0	Dox_Batf_Irf4	0.25	0.002	0.007	Dox_Batf_Irf4_Runx3
ENSMUSG00000004561	Mettl17	-0.385	0.452	0.614		-0.799	0.12	0.211		0.002	0.998	0.999		-1.225	0.017	0.04	Dox_Batf_Irf4	0.426	0.407	0.561		-1.166	0.024	0.055		-0.764	0.135	0.233
ENSMUSG00000041396	Mettl18	0.402	0.147	0.261		0.35	0.22	0.344		0.364	0.541	0.747		0.343	0.234	0.368		0.007	0.982	0.996		0.726	0.011	0.027	Dox_Batf_Irf4_Tbet	0.357	0.207	0.332
ENSMUSG00000020691	Mettl2	0.023	0.779	0.873		-0.228	0.006	0.015	Dox_NoTF	-0.136	0.491	0.707		-0.275	0.001	0.004	Dox_Batf_Irf4	0.047	0.574	0.711		-0.159	0.062	0.126		0.407	0	0	Dox_Batf_Irf4_Runx3
ENSMUSG00000025956	Mettl21a	-0.008	0.972	0.991		0.15	0.507	0.65		-0.089	0.793	0.907		0.694	0.003	0.007	Dox_Batf_Irf4_Runx3_Tbet	-0.544	0.019	0.044	Dox_NoTF	-0.33	0.162	0.276		-0.12	0.606	0.741
ENSMUSG00000047343	Mettl21c	-1.285	0.598			-0.652	0.797			-1.883	0.67			-0.881	0.729			0.228	0.924			-0.703	0.786			-0.632	0.797
ENSMUSG00000046828	Mettl21e	-1.288	0.683			1.053	0.754			0.565	0.925			-2.227	0.482			3.28	0.304			-0.411	0.889			-1.095	0.712
ENSMUSG00000039345	Mettl22	-0.096	0.782	0.875		0.006	0.986	0.998		-0.133	0.851	0.936		-0.956	0.005	0.014	Dox_Batf_Irf4	0.963	0.005	0.014	Dox_Batf_Irf4	-0.354	0.293	0.436		-0.627	0.06	0.117
ENSMUSG00000090266	Mettl23	-0.056	0.798	0.886		0.572	0.012	0.028	Dox_Batf_Irf4_Runx3_Tbet	0.001	0.998	0.999		0.068	0.767	0.857		0.504	0.032	0.069		-0.053	0.822	0.896		-0.344	0.134	0.232
ENSMUSG00000045555	Mettl24	0.132	0.991			1.327	0.91			-0.522	0.941			1.098	0.925			0	1			1.548	0.895			0	1
ENSMUSG00000036009	Mettl25	-0.064	0.664	0.791		-0.324	0.03	0.064		-0.063	0.846	0.933		-0.329	0.03	0.066		0.005	0.974	0.992		-0.712	0	0	Dox_Batf_Irf4	0.358	0.009	0.022	Dox_Batf_Irf4_Runx3
ENSMUSG00000025731	Mettl26	-0.245	0.001	0.004	NoDox_Batf_Irf4_Runx3_Tbet	0.658	0	0	Dox_Batf_Irf4_Runx3_Tbet	-0.084	0.67	0.839		0.385	0	0	Dox_Batf_Irf4_Runx3_Tbet	0.273	0.003	0.009	Dox_Batf_Irf4	0.564	0	0	Dox_Batf_Irf4_Tbet	-0.709	0	0	Dox_Batf_Irf4
ENSMUSG00000040557	Mettl27	-1.065	0	0	NoDox_Batf_Irf4_Runx3_Tbet	-0.306	0.017	0.04	Dox_NoTF	-1.605	0	0	No	0.101	0.457	0.601		-0.406	0.002	0.006	Dox_NoTF	-0.488	0.001	0.002	Dox_Batf_Irf4	-1.265	0	0	Dox_Batf_Irf4
ENSMUSG00000022160	Mettl3	0.646	0	0	Dox_Batf_Irf4_Runx3_Tbet	0.132	0.229	0.356		0.624	0.007	0.026	Yes	0.444	0	0	Dox_Batf_Irf4_Runx3_Tbet	-0.312	0.007	0.018	Dox_NoTF	0.56	0	0	Dox_Batf_Irf4_Tbet	0.727	0	0	Dox_Batf_Irf4_Runx3
ENSMUSG00000055660	Mettl4	0.659	0	0	Dox_Batf_Irf4_Runx3_Tbet	0.377	0.005	0.014	Dox_Batf_Irf4_Runx3_Tbet	0.449	0.141	0.307		0.558	0	0	Dox_Batf_Irf4_Runx3_Tbet	-0.181	0.221	0.355		0.074	0.621	0.746		0.785	0	0	Dox_Batf_Irf4_Runx3
ENSMUSG00000051730	Mettl5	0.42	0.006	0.017	Dox_Batf_Irf4_Runx3_Tbet	0.477	0.003	0.007	Dox_Batf_Irf4_Runx3_Tbet	0.045	0.904	0.958		0.382	0.018	0.043	Dox_Batf_Irf4_Runx3_Tbet	0.095	0.574	0.711		0.455	0.005	0.014	Dox_Batf_Irf4_Tbet	0.334	0.035	0.073
ENSMUSG00000021891	Mettl6	-0.043	0.623	0.759		-0.229	0.011	0.026	Dox_NoTF	-0.131	0.562	0.762		-0.349	0	0	Dox_Batf_Irf4	0.12	0.182	0.304		-0.129	0.152	0.262		0.2	0.015	0.035	Dox_Batf_Irf4_Runx3
ENSMUSG00000054619	Mettl7a1	0	0.997	1		-0.209	0.067	0.129		-0.173	0.537	0.745		-0.042	0.727	0.829		-0.167	0.156	0.269		0.631	0	0	Dox_Batf_Irf4_Tbet	-1.785	0	0	Dox_Batf_Irf4
ENSMUSG00000056487	Mettl7a2	-1.274	0.913			0	1			-1.933	0.784			-2.754	0.814			2.674	0.819			-2.661	0.82			-3.164	0.786
ENSMUSG00000058057	Mettl7a3	2.507	0	0	Dox_Batf_Irf4_Runx3_Tbet	0.031	0.937	0.97		2.273	0.026	0.081		0.551	0.199	0.322		-0.52	0.229	0.365		0.606	0.159	0.272		2.21	0	0	Dox_Batf_Irf4_Runx3
ENSMUSG00000025347	Mettl7b	-1.995	0.864			-0.187	0.987			-4.173	0.455			-1.344	0.908			1.157	0.921			-2.658	0.82			-3.161	0.787
ENSMUSG00000041975	Mettl8	0.303	0.018	0.043	Dox_Batf_Irf4_Runx3_Tbet	0.391	0.003	0.008	Dox_Batf_Irf4_Runx3_Tbet	0.31	0.233	0.439		0.667	0	0	Dox_Batf_Irf4_Runx3_Tbet	-0.277	0.053	0.108		0.782	0	0	Dox_Batf_Irf4_Tbet	0.695	0	0	Dox_Batf_Irf4_Runx3
ENSMUSG00000030876	Mettl9	0.166	0.001	0.002	Dox_Batf_Irf4_Runx3_Tbet	-0.078	0.108	0.194		0.156	0.204	0.4		0.196	0	0.001	Dox_Batf_Irf4_Runx3_Tbet	-0.274	0	0	Dox_NoTF	0.029	0.585	0.716		0.01	0.839	0.913
ENSMUSG00000074480	Mex3a	-0.23	0.002	0.006	NoDox_Batf_Irf4_Runx3_Tbet	-0.292	0	0	Dox_NoTF	-0.398	0.015	0.053		-0.174	0.027	0.06		-0.118	0.129	0.23		-0.368	0	0	Dox_Batf_Irf4	-0.427	0	0	Dox_Batf_Irf4
ENSMUSG00000057706	Mex3b	0.98	0	0	Dox_Batf_Irf4_Runx3_Tbet	0.924	0	0	Dox_Batf_Irf4_Runx3_Tbet	0.416	0.155	0.33		0.759	0	0	Dox_Batf_Irf4_Runx3_Tbet	0.165	0.214	0.346		-0.101	0.443	0.592		-0.891	0	0	Dox_Batf_Irf4
ENSMUSG00000037253	Mex3c	-0.371	0	0	NoDox_Batf_Irf4_Runx3_Tbet	-0.629	0	0	Dox_NoTF	-0.458	0	0	No	-0.773	0	0	Dox_Batf_Irf4	0.144	0	0.001	Dox_Batf_Irf4	-0.323	0	0	Dox_Batf_Irf4	-0.368	0	0	Dox_Batf_Irf4
ENSMUSG00000048696	Mex3d	0.282	0	0	Dox_Batf_Irf4_Runx3_Tbet	-0.029	0.554	0.692		-0.042	0.69	0.849		-0.049	0.335	0.481		0.019	0.703	0.812		0.428	0	0	Dox_Batf_Irf4_Tbet	-0.474	0	0	Dox_Batf_Irf4
ENSMUSG00000068479	Mfap1a	-0.351	0	0	NoDox_Batf_Irf4_Runx3_Tbet	0.377	0	0	Dox_Batf_Irf4_Runx3_Tbet	-0.61	0	0	No	-0.149	0.057	0.115		0.526	0	0	Dox_Batf_Irf4	-0.189	0.017	0.04	Dox_Batf_Irf4	-0.28	0	0.001	Dox_Batf_Irf4
ENSMUSG00000048222	Mfap1b	-0.158	0.095	0.184		0.383	0	0	Dox_Batf_Irf4_Runx3_Tbet	-0.054	0.737	0.875		-0.153	0.111	0.202		0.536	0	0	Dox_Batf_Irf4	-0.117	0.226	0.359		-0.335	0	0.001	Dox_Batf_Irf4
ENSMUSG00000060572	Mfap2	0	1			0	1							0	1			0	1			0	1			0	1
ENSMUSG00000020522	Mfap3	-0.066	0.374	0.538		0.172	0.028	0.061		-0.038	0.816	0.92		-0.369	0	0	Dox_Batf_Irf4	0.541	0	0	Dox_Batf_Irf4	-0.149	0.047	0.099		-0.154	0.033	0.07
ENSMUSG00000031647	Mfap3l	1.568	0	0	Dox_Batf_Irf4_Runx3_Tbet	-0.227	0.193	0.312		1.538	0	0	Yes	1.86	0	0	Dox_Batf_Irf4_Runx3_Tbet	-2.087	0	0	Dox_NoTF	1.249	0	0	Dox_Batf_Irf4_Tbet	2.111	0	0	Dox_Batf_Irf4_Runx3
ENSMUSG00000042436	Mfap4	-6.328	0	0	NoDox_Batf_Irf4_Runx3_Tbet	2.363	0.226	0.352		-3.432	0.244	0.453		3.245	0.103	0.19		-0.881	0.695	0.807		0	1	1		0	1	1
ENSMUSG00000030116	Mfap5	1.034	0	0	Dox_Batf_Irf4_Runx3_Tbet	3.045	0	0	Dox_Batf_Irf4_Runx3_Tbet	1.66	0	0	Yes	3.966	0	0	Dox_Batf_Irf4_Runx3_Tbet	-0.92	0	0	Dox_NoTF	1.976	0	0	Dox_Batf_Irf4_Tbet	-1.906	0	0	Dox_Batf_Irf4
ENSMUSG00000026150	Mff	0.112	0.215	0.354		-0.005	0.96	0.983		-0.057	0.689	0.849		-0.144	0.117	0.212		0.139	0.13	0.231		-0.201	0.03	0.067		0.053	0.557	0.697
ENSMUSG00000030605	Mfge8	-0.817	0	0	NoDox_Batf_Irf4_Runx3_Tbet	-1.106	0	0	Dox_NoTF	-0.958	0	0	No	0.041	0.245	0.379		-1.146	0	0	Dox_NoTF	-0.157	0	0	Dox_Batf_Irf4	-0.165	0	0	Dox_Batf_Irf4
ENSMUSG00000070056	Mfhas1	-0.87	0	0	NoDox_Batf_Irf4_Runx3_Tbet	-1.085	0	0	Dox_NoTF	-1.091	0	0	No	-0.227	0.013	0.031	Dox_Batf_Irf4	-0.858	0	0	Dox_NoTF	-0.686	0	0	Dox_Batf_Irf4	0.037	0.675	0.795
ENSMUSG00000027668	Mfn1	0.492	0.018	0.044	Dox_Batf_Irf4_Runx3_Tbet	0.681	0.001	0.003	Dox_Batf_Irf4_Runx3_Tbet	0.575	0.002	0.008	Yes	0.961	0	0	Dox_Batf_Irf4_Runx3_Tbet	-0.28	0.182	0.304		0.742	0	0.001	Dox_Batf_Irf4_Tbet	0.024	0.909	0.96
ENSMUSG00000029020	Mfn2	0	0.999	1		-0.093	0.204	0.325		0.223	0.036	0.107		0.253	0.001	0.002	Dox_Batf_Irf4_Runx3_Tbet	-0.346	0	0	Dox_NoTF	-0.155	0.044	0.093		-0.019	0.802	0.886
ENSMUSG00000018169	Mfng	2.395	0.668			2.67	0.635			2.389	0.687			-1.897	0.728			4.567	0.416			0.343	0.95			-5.057	0.368
ENSMUSG00000034739	Mfrp	-0.101	0.914	0.957		2.546	0.094	0.173		3.239	0.166			0.795	0.459	0.603		1.75	0.268	0.413		1.48	0.165	0.281		-0.389	0.781	0.871
ENSMUSG00000027775	Mfsd1	0.137	0.014	0.034	Dox_Batf_Irf4_Runx3_Tbet	-0.107	0.054	0.108		-0.395	0	0.002	No	-0.454	0	0	Dox_Batf_Irf4	0.346	0	0	Dox_Batf_Irf4	0.383	0	0	Dox_Batf_Irf4_Tbet	-0.22	0	0	Dox_Batf_Irf4
ENSMUSG00000001082	Mfsd10	-0.352	0.402	0.566		-0.813	0.053	0.106		-0.653	0.005	0.02	No	-0.322	0.444	0.59		-0.491	0.242	0.381		0.088	0.834	0.905		0.207	0.622	0.755
ENSMUSG00000020818	Mfsd11	-0.413	0.003	0.009	NoDox_Batf_Irf4_Runx3_Tbet	-0.405	0.004	0.01	Dox_NoTF	-0.798	0.001	0.003	No	-0.445	0.002	0.004	Dox_Batf_Irf4	0.04	0.775	0.865		-0.648	0	0	Dox_Batf_Irf4	-0.066	0.632	0.762
ENSMUSG00000034854	Mfsd12	1.787	0	0	Dox_Batf_Irf4_Runx3_Tbet	2.627	0	0	Dox_Batf_Irf4_Runx3_Tbet	1.549	0	0	Yes	1.491	0	0	Dox_Batf_Irf4_Runx3_Tbet	1.136	0	0	Dox_Batf_Irf4	1.051	0	0	Dox_Batf_Irf4_Tbet	-0.438	0	0	Dox_Batf_Irf4
ENSMUSG00000025227	Mfsd13a	1.407	0.003	0.01	Dox_Batf_Irf4_Runx3_Tbet	0.922	0.08	0.15		0.639	0.587	0.781		0.707	0.138	0.241		0.216	0.699	0.809		0.984	0.038	0.082		-0.221	0.65	0.777
ENSMUSG00000030877	Mfsd13b	-1.015	0.628			1.086	0.641			-0.017	0.997			2.721	0.257			-1.634	0.537			1.067	0.676			1.209	0.644	0.771
ENSMUSG00000089911	Mfsd14a	-0.06	0.43	0.593		-0.132	0.089	0.164		-0.02	0.888	0.951		-0.003	0.969	0.99		-0.129	0.101	0.188		0.034	0.671	0.786		0.071	0.357	0.508
ENSMUSG00000038212	Mfsd14b	0.365	0.004	0.01	Dox_Batf_Irf4_Runx3_Tbet	0.215	0.089	0.164		0.397	0.012	0.042	Yes	-0.119	0.349	0.495		0.334	0.009	0.022	Dox_Batf_Irf4	-0.132	0.303	0.447		-0.118	0.351	0.501
ENSMUSG00000028655	Mfsd2a	-0.858	0.002	0.005	NoDox_Batf_Irf4_Runx3_Tbet	-1.202	0	0	Dox_NoTF	-1.083	0.059	0.159		-0.103	0.723	0.826		-1.098	0	0	Dox_NoTF	0.46	0.085	0.164		0.896	0	0.001	Dox_Batf_Irf4_Runx3
ENSMUSG00000037336	Mfsd2b	0.47	0.416	0.58		0.452	0.455	0.602		0.945	0.479	0.698		-0.078	0.896	0.942		0.53	0.379	0.533		-0.599	0.323	0.469		-0.309	0.585	0.723
ENSMUSG00000019080	Mfsd3	0.49	0.001	0.002	Dox_Batf_Irf4_Runx3_Tbet	1.03	0	0	Dox_Batf_Irf4_Runx3_Tbet	0.463	0.236	0.443		0.547	0.001	0.002	Dox_Batf_Irf4_Runx3_Tbet	0.483	0.007	0.017	Dox_Batf_Irf4	0.504	0.002	0.005	Dox_Batf_Irf4_Tbet	-0.011	0.944	0.981
ENSMUSG00000059149	Mfsd4a	0.497	0	0.001	Dox_Batf_Irf4_Runx3_Tbet	0.503	0	0.001	Dox_Batf_Irf4_Runx3_Tbet	0.734	0.002	0.01	Yes	-0.213	0.103	0.19		0.716	0	0	Dox_Batf_Irf4	-0.437	0.001	0.003	Dox_Batf_Irf4	-0.766	0	0	Dox_Batf_Irf4
ENSMUSG00000038522	Mfsd4b1	1.179	0.809			-0.121	0.98			0.454	0.948			0.581	0.905			-0.702	0.886			0	1			0	1
ENSMUSG00000039339	Mfsd4b2	0	1			0	1							0	1			0	1			0	1			0	1
ENSMUSG00000071335	Mfsd4b3	-1.526	0.099	0.188		-2.086	0.022	0.05		-2.061	0.242			-0.633	0.55	0.686		-1.453	0.089	0.17		0.001	0.999	1		-2.069	0.106	0.191
ENSMUSG00000038528	Mfsd4b5	-0.567	0.182	0.31		1.63	0.002	0.005	Dox_Batf_Irf4_Runx3_Tbet	-1.072	0.291	0.509		0.718	0.141	0.246		0.913	0.104	0.192		0.303	0.547	0.683		0.273	0.576	0.714
ENSMUSG00000045665	Mfsd5	-0.31	0	0	NoDox_Batf_Irf4_Runx3_Tbet	-0.496	0	0	Dox_NoTF	-0.365	0.004	0.015	No	-0.393	0	0	Dox_Batf_Irf4	-0.103	0.039	0.083		-0.381	0	0	Dox_Batf_Irf4	0.264	0	0	Dox_Batf_Irf4_Runx3
ENSMUSG00000041439	Mfsd6	4.315	0.003	0.01	Dox_Batf_Irf4_Runx3_Tbet	-3.035	0	0	Dox_NoTF	3.434	0.032	0.096		-1.93	0	0	Dox_Batf_Irf4	-1.105	0.005	0.014	Dox_NoTF	-0.451	0.283	0.425		-0.735	0.076	0.144
ENSMUSG00000048329	Mfsd6l	0	1			0	1							0	1			0	1			1.128	0.923			0	1
ENSMUSG00000029490	Mfsd7a	0.697	0.245	0.392		0.989	0.134	0.232		0.391	0.804			-0.443	0.433	0.579		1.432	0.029	0.063		-0.991	0.104	0.194		-1.503	0.014	0.032	Dox_Batf_Irf4
ENSMUSG00000025759	Mfsd8	0.057	0.821	0.9		0.319	0.214	0.338		0.247	0.522	0.733		-0.184	0.476	0.619		0.503	0.056	0.113		0.011	0.966	0.987		-0.655	0.011	0.026	Dox_Batf_Irf4
ENSMUSG00000041945	Mfsd9	-1.121	0	0	NoDox_Batf_Irf4_Runx3_Tbet	0.487	0	0.001	Dox_Batf_Irf4_Runx3_Tbet	-0.727	0.008	0.031	No	-0.523	0	0	Dox_Batf_Irf4	1.009	0	0	Dox_Batf_Irf4	0.483	0	0	Dox_Batf_Irf4_Tbet	0.645	0	0	Dox_Batf_Irf4_Runx3
ENSMUSG00000033943	Mga	0.225	0.07	0.142		0.621	0	0	Dox_Batf_Irf4_Runx3_Tbet	0.235	0.079	0.199		0.213	0.089	0.169		0.408	0.001	0.004	Dox_Batf_Irf4	-0.019	0.877	0.932		0.073	0.56	0.7
ENSMUSG00000068587	Mgam	-0.475	0.943			0.642	0.924			-1.177	0.866			-1.922	0.772			2.564	0.701			-1.398	0.834			0.023	0.997	1
ENSMUSG00000037161	Mgarp	-1.95	0.002	0.006	NoDox_Batf_Irf4_Runx3_Tbet	-0.635	0.371	0.516		-2.013	0.164	0.344		-0.061	0.938	0.97		-0.574	0.419	0.573		1.221	0.069	0.138		-0.933	0.249	0.384
ENSMUSG00000020346	Mgat1	-0.434	0	0	NoDox_Batf_Irf4_Runx3_Tbet	0.048	0.562	0.698		-0.278	0.023	0.074		-0.403	0	0	Dox_Batf_Irf4	0.452	0	0	Dox_Batf_Irf4	-0.208	0.012	0.029	Dox_Batf_Irf4	-0.542	0	0	Dox_Batf_Irf4
ENSMUSG00000043998	Mgat2	-0.129	0.002	0.005	NoDox_Batf_Irf4_Runx3_Tbet	-0.053	0.218	0.342		0.034	0.729	0.87		0.115	0.01	0.025	Dox_Batf_Irf4_Runx3_Tbet	-0.168	0	0.001	Dox_NoTF	-0.132	0.004	0.012	Dox_Batf_Irf4	0.185	0	0	Dox_Batf_Irf4_Runx3
ENSMUSG00000042428	Mgat3	-1.102	0	0	NoDox_Batf_Irf4_Runx3_Tbet	0.223	0.006	0.014	Dox_Batf_Irf4_Runx3_Tbet	-1.132	0	0	No	-0.163	0.038	0.081		0.386	0	0	Dox_Batf_Irf4	0.042	0.591	0.721		-2.613	0	0	Dox_Batf_Irf4
ENSMUSG00000026110	Mgat4a	-1.609	0.707			0	1			0.077	0.991			-2.165	0.614			2.085	0.627			-2.072	0.629			-2.575	0.548
ENSMUSG00000036620	Mgat4b	0.153	0.023	0.054		-0.041	0.544	0.683		-0.296	0.004	0.018	No	-0.094	0.17	0.286		0.053	0.438	0.592		-0.535	0	0	Dox_Batf_Irf4	-0.517	0	0	Dox_Batf_Irf4
ENSMUSG00000019888	Mgat4c	1.618	0.549	0.699		1.35	0.62	0.742		1.988	0.702			1.086	0.689	0.799		0.264	0.926	0.962		1.281	0.644			1.447	0.592	0.73
ENSMUSG00000035057	Mgat4d	-0.159	0.989			-0.013	0.999			-0.748	0.912			-1.778	0.879			1.764	0.88			-1.539	0.895			-3.539	0.762
ENSMUSG00000046367	Mgat4e	1.282	0.913			2.403	0.837			3.741	0.532			2.174	0.852			0	1			0	1			0.728	0.95
ENSMUSG00000036155	Mgat5	1.6	0	0	Dox_Batf_Irf4_Runx3_Tbet	1.597	0	0	Dox_Batf_Irf4_Runx3_Tbet	1.396	0	0	Yes	2.098	0	0	Dox_Batf_Irf4_Runx3_Tbet	-0.501	0	0	Dox_NoTF	1.185	0	0	Dox_Batf_Irf4_Tbet	0.242	0.006	0.015	Dox_Batf_Irf4_Runx3
ENSMUSG00000043857	Mgat5b
ENSMUSG00000025220	Mgea5	0.438	0	0	Dox_Batf_Irf4_Runx3_Tbet	0.472	0	0	Dox_Batf_Irf4_Runx3_Tbet	0.512	0	0	Yes	0.206	0	0	Dox_Batf_Irf4_Runx3_Tbet	0.266	0	0	Dox_Batf_Irf4	-0.087	0.039	0.084		-0.248	0	0	Dox_Batf_Irf4
ENSMUSG00000040950	Mgl2	7.101	0	0	Dox_Batf_Irf4_Runx3_Tbet	5.62	0.001	0.002	Dox_Batf_Irf4_Runx3_Tbet	8.61	0.003			5.401	0.001	0.003	Dox_Batf_Irf4_Runx3_Tbet	0.219	0.919	0.959		0.493	0.799	0.883		3.981	0.017	0.038	Dox_Batf_Irf4_Runx3
ENSMUSG00000033174	Mgll	3.431	0.707	0.824		3.062	0.738	0.834		2.741	0.693			-4.057	0.653	0.77		7.119	0.435	0.589		-4.97	0.582			-4.69	0.604	0.739
ENSMUSG00000027424	Mgme1	0.254	0.037	0.083		0.492	0	0.001	Dox_Batf_Irf4_Runx3_Tbet	0.209	0.534	0.742		0.261	0.045	0.093		0.231	0.093	0.175		-0.641	0	0	Dox_Batf_Irf4	0.212	0.094	0.171
ENSMUSG00000054612	Mgmt	-0.342	0.003	0.01	NoDox_Batf_Irf4_Runx3_Tbet	-0.079	0.525	0.665		-0.319	0.265	0.48		-0.082	0.522	0.66		0.003	0.982	0.996		-0.071	0.584	0.715		-1.006	0	0	Dox_Batf_Irf4
ENSMUSG00000030218	Mgp	-2.412	0	0	NoDox_Batf_Irf4_Runx3_Tbet	-1.469	0	0	Dox_NoTF	-1.577	0	0	No	-3.576	0	0	Dox_Batf_Irf4	2.107	0	0	Dox_Batf_Irf4	-2.465	0	0	Dox_Batf_Irf4	-3.622	0	0	Dox_Batf_Irf4
ENSMUSG00000022517	Mgrn1	-0.674	0	0	NoDox_Batf_Irf4_Runx3_Tbet	-0.421	0	0	Dox_NoTF	-0.685	0	0	No	-0.339	0	0	Dox_Batf_Irf4	-0.082	0.047	0.098		-0.294	0	0	Dox_Batf_Irf4	-0.913	0	0	Dox_Batf_Irf4
ENSMUSG00000008540	Mgst1	-1.651	0	0	NoDox_Batf_Irf4_Runx3_Tbet	-0.604	0	0	Dox_NoTF	-2.363	0	0	No	-1.045	0	0	Dox_Batf_Irf4	0.441	0	0	Dox_Batf_Irf4	0.735	0	0	Dox_Batf_Irf4_Tbet	-1.674	0	0	Dox_Batf_Irf4
ENSMUSG00000074604	Mgst2	-1.971	0	0	NoDox_Batf_Irf4_Runx3_Tbet	-0.488	0.002	0.004	Dox_NoTF	-1.749	0	0	No	0.017	0.921	0.958		-0.505	0.002	0.005	Dox_NoTF	0.753	0	0	Dox_Batf_Irf4_Tbet	-1.178	0	0	Dox_Batf_Irf4
ENSMUSG00000026688	Mgst3	0.146	0.11	0.207		-0.848	0	0	Dox_NoTF	-0.515	0.01	0.038	No	0.693	0	0	Dox_Batf_Irf4_Runx3_Tbet	-1.541	0	0	Dox_NoTF	0.156	0.171	0.289		1.432	0	0	Dox_Batf_Irf4_Runx3
ENSMUSG00000097652	Mhrt	0	1			0	1							0	1			0	1			0	1			0	1
ENSMUSG00000089661	Mia	0	1			0	1			1.495	0.832			0	1			0	1			0	1			0.904	0.938
ENSMUSG00000021000	Mia2	0.342	0	0	Dox_Batf_Irf4_Runx3_Tbet	0.269	0	0	Dox_Batf_Irf4_Runx3_Tbet	0.374	0.006	0.025	Yes	-0.217	0.001	0.003	Dox_Batf_Irf4	0.487	0	0	Dox_Batf_Irf4	0.031	0.634	0.756		0.671	0	0	Dox_Batf_Irf4_Runx3
ENSMUSG00000056050	Mia3	-0.261	0.001	0.002	NoDox_Batf_Irf4_Runx3_Tbet	0.045	0.569	0.704		-0.129	0.204	0.4		0.275	0.001	0.002	Dox_Batf_Irf4_Runx3_Tbet	-0.23	0.004	0.011	Dox_NoTF	0.154	0.055	0.114		-0.505	0	0	Dox_Batf_Irf4
ENSMUSG00000097767	Miat	0	1			0	1			0.102	0.988			0	1			0	1			0	1			4.286	0.713
ENSMUSG00000024294	Mib1	0.314	0	0	Dox_Batf_Irf4_Runx3_Tbet	0.03	0.554	0.691		0.325	0	0.002	Yes	-0.188	0	0.001	Dox_Batf_Irf4	0.218	0	0	Dox_Batf_Irf4	-0.268	0	0	Dox_Batf_Irf4	-0.243	0	0	Dox_Batf_Irf4
ENSMUSG00000029060	Mib2	0.048	0.793	0.883		0.985	0	0	Dox_Batf_Irf4_Runx3_Tbet	0.12	0.621	0.805		-0.095	0.611	0.736		1.079	0	0	Dox_Batf_Irf4	0.329	0.075	0.148		-0.387	0.037	0.075
ENSMUSG00000019823	Mical1	1.384	0	0	Dox_Batf_Irf4_Runx3_Tbet	1.853	0	0	Dox_Batf_Irf4_Runx3_Tbet	1.265	0.001	0.003	Yes	0.739	0.017	0.04	Dox_Batf_Irf4_Runx3_Tbet	1.114	0.001	0.002	Dox_Batf_Irf4	1.251	0	0	Dox_Batf_Irf4_Tbet	-0.698	0.027	0.057
ENSMUSG00000038244	Mical2,Micalcl	-0.976	0	0	NoDox_Batf_Irf4_Runx3_Tbet	-0.823	0	0	Dox_NoTF	-0.738	0	0	No	-0.703	0	0	Dox_Batf_Irf4	-0.121	0.026	0.057		-1.345	0	0	Dox_Batf_Irf4	-0.544	0	0	Dox_Batf_Irf4
ENSMUSG00000051586	Mical3	-0.076	0.62	0.757		0.122	0.436	0.584		-0.447	0.057	0.155		0.365	0.02	0.047	Dox_Batf_Irf4_Runx3_Tbet	-0.243	0.127	0.227		0.539	0.001	0.002	Dox_Batf_Irf4_Tbet	0.036	0.817	0.898
ENSMUSG00000033039	Micall1	-0.633	0	0	NoDox_Batf_Irf4_Runx3_Tbet	-0.812	0	0	Dox_NoTF	-0.586	0	0	No	-0.323	0	0	Dox_Batf_Irf4	-0.489	0	0	Dox_NoTF	-0.064	0.265	0.405		0.266	0	0	Dox_Batf_Irf4_Runx3
ENSMUSG00000036718	Micall2	-0.924	0	0	NoDox_Batf_Irf4_Runx3_Tbet	-0.676	0	0	Dox_NoTF	-0.772	0	0	No	-0.031	0.697	0.806		-0.645	0	0	Dox_NoTF	-0.651	0	0	Dox_Batf_Irf4	-0.635	0	0	Dox_Batf_Irf4
ENSMUSG00000020111	Micu1	0.215	0.001	0.005	Dox_Batf_Irf4_Runx3_Tbet	-0.073	0.283	0.419		-0.072	0.523	0.733		-0.215	0.002	0.005	Dox_Batf_Irf4	0.141	0.038	0.082		-0.299	0	0	Dox_Batf_Irf4	-0.432	0	0	Dox_Batf_Irf4
ENSMUSG00000021973	Micu2	0.393	0	0	Dox_Batf_Irf4_Runx3_Tbet	0.357	0	0	Dox_Batf_Irf4_Runx3_Tbet	0.223	0.076	0.193		0.204	0	0	Dox_Batf_Irf4_Runx3_Tbet	0.154	0.004	0.01	Dox_Batf_Irf4	-0.249	0	0	Dox_Batf_Irf4	-0.225	0	0	Dox_Batf_Irf4
ENSMUSG00000039478	Micu3	-0.036	0.792	0.882		-0.234	0.096	0.176		0.08	0.813	0.918		-0.067	0.653	0.77		-0.168	0.249	0.389		-0.017	0.91	0.951		0.242	0.079	0.148
ENSMUSG00000035299	Mid1	-1.218	0	0	NoDox_Batf_Irf4_Runx3_Tbet	-0.087	0.674	0.786		-0.993	0	0	No	0.33	0.116	0.209		-0.417	0.046	0.095		0.14	0.505	0.648		-0.54	0.011	0.025	Dox_Batf_Irf4
ENSMUSG00000008035	Mid1ip1	0.121	0.393	0.557		-0.759	0	0	Dox_NoTF	0.14	0.546	0.75		-1.084	0	0	Dox_Batf_Irf4	0.324	0.016	0.037	Dox_Batf_Irf4	-0.806	0	0	Dox_Batf_Irf4	-0.392	0.003	0.008	Dox_Batf_Irf4
ENSMUSG00000000266	Mid2	1.69	0	0	Dox_Batf_Irf4_Runx3_Tbet	0.611	0	0	Dox_Batf_Irf4_Runx3_Tbet	1.366	0	0	Yes	0.68	0	0	Dox_Batf_Irf4_Runx3_Tbet	-0.069	0.53	0.674		0.365	0.001	0.003	Dox_Batf_Irf4_Tbet	-0.54	0	0	Dox_Batf_Irf4
ENSMUSG00000035621	Midn	0.097	0.32	0.481		0.326	0.001	0.003	Dox_Batf_Irf4_Runx3_Tbet	0.145	0.163	0.343		0.083	0.401	0.548		0.243	0.014	0.032	Dox_Batf_Irf4	0.181	0.066	0.133		-0.684	0	0	Dox_Batf_Irf4
ENSMUSG00000022412	Mief1	0.051	0.388	0.552		0.09	0.143	0.244		-0.09	0.551	0.754		0.016	0.805	0.884		0.075	0.24	0.378		0.187	0.003	0.008	Dox_Batf_Irf4_Tbet	0.351	0	0	Dox_Batf_Irf4_Runx3
ENSMUSG00000018599	Mief2	0.445	0	0.001	Dox_Batf_Irf4_Runx3_Tbet	0.521	0	0	Dox_Batf_Irf4_Runx3_Tbet	0.205	0.412	0.636		0.552	0	0	Dox_Batf_Irf4_Runx3_Tbet	-0.032	0.815	0.895		0.089	0.506	0.649		0.294	0.022	0.047	Dox_Batf_Irf4_Runx3
ENSMUSG00000002580	Mien1	-0.292	0	0.001	NoDox_Batf_Irf4_Runx3_Tbet	-0.07	0.42	0.567		-0.548	0.005	0.022	No	0.2	0.029	0.065		-0.27	0.003	0.009	Dox_NoTF	0.219	0.018	0.042	Dox_Batf_Irf4_Tbet	0.06	0.5	0.647
ENSMUSG00000028522	Mier1	0.093	0.426	0.59		0.121	0.304	0.443		0.116	0.41	0.634		-0.261	0.026	0.059		0.382	0.001	0.003	Dox_Batf_Irf4	-0.25	0.034	0.075		-0.077	0.509	0.654
ENSMUSG00000042570	Mier2	-0.056	0.706	0.823		-0.069	0.649	0.765		-0.135	0.57	0.768		0.099	0.522	0.66		-0.168	0.275	0.42		0.253	0.099	0.186		0.093	0.54	0.682
ENSMUSG00000032727	Mier3	-0.051	0.509	0.665		-0.093	0.243	0.373		-0.277	0.166	0.347		-0.109	0.185	0.306		0.016	0.847	0.915		0.105	0.197	0.322		-0.076	0.33	0.479
ENSMUSG00000033307	Mif	0.447	0	0	Dox_Batf_Irf4_Runx3_Tbet	-0.081	0.007	0.016	Dox_NoTF	0.168	0.02	0.067		-0.107	0	0.001	Dox_Batf_Irf4	0.026	0.383	0.537		0.39	0	0	Dox_Batf_Irf4_Tbet	0.631	0	0	Dox_Batf_Irf4_Runx3
ENSMUSG00000020743	Mif4gd	0.063	0.564	0.712		0.769	0	0	Dox_Batf_Irf4_Runx3_Tbet	-0.142	0.546	0.75		0.045	0.696	0.805		0.724	0	0	Dox_Batf_Irf4	0.03	0.795	0.88		-0.415	0	0.001	Dox_Batf_Irf4
ENSMUSG00000054942	Miga1	0.443	0	0	Dox_Batf_Irf4_Runx3_Tbet	-0.368	0	0	Dox_NoTF	0.52	0.004	0.016	Yes	-0.309	0	0	Dox_Batf_Irf4	-0.058	0.453	0.606		-0.668	0	0	Dox_Batf_Irf4	-0.511	0	0	Dox_Batf_Irf4
ENSMUSG00000026858	Miga2	-0.155	0.33	0.493		-0.1	0.533	0.673		-0.063	0.774	0.898		0.064	0.696	0.805		-0.164	0.315	0.465		0.275	0.093	0.176		0.124	0.442	0.592
ENSMUSG00000029022	Miip	1.127	0	0	Dox_Batf_Irf4_Runx3_Tbet	-0.161	0.218	0.342		0.869	0.005	0.02	Yes	-0.035	0.797	0.879		-0.126	0.36	0.514		0.28	0.039	0.083		-0.007	0.961	0.991
ENSMUSG00000054005	Mill1	0	1			0	1							0	1			0	1			0	1			0	1
ENSMUSG00000040987	Mill2	1.726	0.677			-1.125	0.779			-0.002	1			-5.053	0.194			3.928	0.297			-3.887	0.302			-5.223	0.176	0.29
ENSMUSG00000040528	Milr1	3.595	0.038	0.085		0.67	0.6	0.727		4.387	0.219			-0.845	0.457	0.602		1.515	0.21	0.341		-1.776	0.192	0.317		1.418	0.124	0.217
ENSMUSG00000039313	Minar1	-0.773	0.947			0	1			-0.388	0.956			0	1			0	1			1.026	0.93			0.502	0.966
ENSMUSG00000050875	Minar2	-1.491	0.766			-0.62	0.902			-3.11	0.326			-0.019	0.997			-0.601	0.905			-1.185	0.816			-1.156	0.821
ENSMUSG00000038712	Mindy1	-0.576	0	0	NoDox_Batf_Irf4_Runx3_Tbet	0.041	0.662	0.776		-0.211	0.22	0.422		-0.089	0.338	0.484		0.13	0.164	0.279		-0.682	0	0	Dox_Batf_Irf4	-0.39	0	0	Dox_Batf_Irf4
ENSMUSG00000042444	Mindy2	-0.154	0.014	0.036	NoDox_Batf_Irf4_Runx3_Tbet	0.596	0	0	Dox_Batf_Irf4_Runx3_Tbet	-0.544	0.001	0.004	No	0.438	0	0	Dox_Batf_Irf4_Runx3_Tbet	0.157	0.038	0.082		0.063	0.396	0.546		-0.441	0	0	Dox_Batf_Irf4
ENSMUSG00000026767	Mindy3	0.683	0	0	Dox_Batf_Irf4_Runx3_Tbet	0.558	0	0	Dox_Batf_Irf4_Runx3_Tbet	0.56	0.003	0.012	Yes	-0.724	0	0	Dox_Batf_Irf4	1.282	0	0	Dox_Batf_Irf4	0.265	0.013	0.031	Dox_Batf_Irf4_Tbet	0.078	0.46	0.608
ENSMUSG00000038022	Mindy4	-0.566	0.004	0.011	NoDox_Batf_Irf4_Runx3_Tbet	-0.375	0.063	0.122		-0.388	0.252	0.462		-0.166	0.423	0.57		-0.21	0.305	0.454		-0.548	0.012	0.029	Dox_Batf_Irf4	-0.522	0.012	0.027	Dox_Batf_Irf4
ENSMUSG00000101860	Mindy4b-ps	0	1			0	1							0	1			0	1			0	1			0	1
ENSMUSG00000020827	Mink1	0.276	0.008	0.02	Dox_Batf_Irf4_Runx3_Tbet	0.449	0	0	Dox_Batf_Irf4_Runx3_Tbet	0.17	0.325	0.548		0.114	0.273	0.412		0.334	0.002	0.005	Dox_Batf_Irf4	0.251	0.015	0.037	Dox_Batf_Irf4_Tbet	-0.01	0.92	0.967
ENSMUSG00000050608	Minos1	-0.097	0.144	0.256		-0.216	0.001	0.004	Dox_NoTF	-0.063	0.671	0.839		0.375	0	0	Dox_Batf_Irf4_Runx3_Tbet	-0.592	0	0	Dox_NoTF	0.577	0	0	Dox_Batf_Irf4_Tbet	0.658	0	0	Dox_Batf_Irf4_Runx3
ENSMUSG00000024896	Minpp1	0.132	0.002	0.005	Dox_Batf_Irf4_Runx3_Tbet	0.312	0	0	Dox_Batf_Irf4_Runx3_Tbet	0.172	0.146	0.315		0.24	0	0	Dox_Batf_Irf4_Runx3_Tbet	0.072	0.134	0.237		0.572	0	0	Dox_Batf_Irf4_Tbet	0.231	0	0	Dox_Batf_Irf4_Runx3
ENSMUSG00000042447	Mios	0.169	0.012	0.03	Dox_Batf_Irf4_Runx3_Tbet	0.137	0.048	0.097		0.17	0.298	0.517		-0.103	0.137	0.241		0.24	0.001	0.002	Dox_Batf_Irf4	0.282	0	0	Dox_Batf_Irf4_Tbet	0.246	0	0	Dox_Batf_Irf4_Runx3
ENSMUSG00000022613	Miox	0	1			0	1							0	1			0	1			0	1			0	1
ENSMUSG00000025389	Mip	-3.22	0.782			0	1			-3.905	0.574			-2.754	0.814			2.674	0.819			-2.661	0.82			-1.814	0.876
ENSMUSG00000021993	Mipep	0.382	0	0	Dox_Batf_Irf4_Runx3_Tbet	-0.096	0.296	0.435		0.253	0.262	0.476		0.316	0.002	0.005	Dox_Batf_Irf4_Runx3_Tbet	-0.412	0	0	Dox_NoTF	0.343	0.001	0.002	Dox_Batf_Irf4_Tbet	0.194	0.048	0.097
ENSMUSG00000047022	Mipol1	0.374	0.001	0.003	Dox_Batf_Irf4_Runx3_Tbet	0.104	0.368	0.512		0.312	0.246	0.455		-0.214	0.064	0.127		0.317	0.007	0.017	Dox_Batf_Irf4	0.099	0.386	0.535		0.013	0.909	0.961
ENSMUSG00000093011	Mir100
ENSMUSG00000065451	Mir101a
ENSMUSG00000065556	Mir101b
ENSMUSG00000106183	Mir101c
ENSMUSG00000065553	Mir103-1
ENSMUSG00000065563	Mir103-2
ENSMUSG00000077847	Mir105
ENSMUSG00000065456	Mir106a
ENSMUSG00000065514	Mir106b
ENSMUSG00000065594	Mir107
ENSMUSG00000065519	Mir10a
ENSMUSG00000065500	Mir10b
ENSMUSG00000080586	Mir1187
ENSMUSG00000080406	Mir1188
ENSMUSG00000080575	Mir1190
ENSMUSG00000080533	Mir1191	0	1			-1.552	0.614			1.106	0.874			-2.749	0.346			1.197	0.68			-2.657	0.362			-0.197	0.941
ENSMUSG00000105379	Mir1191b
ENSMUSG00000080626	Mir1192	0	1			0	1							0	1			0	1			0	1			0	1
ENSMUSG00000080411	Mir1193
ENSMUSG00000080468	Mir1195
ENSMUSG00000080687	Mir1197
ENSMUSG00000080645	Mir1198
ENSMUSG00000080665	Mir1199
ENSMUSG00000065402	Mir122
ENSMUSG00000080669	Mir1224
ENSMUSG00000093515	Mir1231
ENSMUSG00000100252	Mir124-2hg	0	1			0	1							0	1			0	1			0.085	0.994			0	1
ENSMUSG00000080356	Mir1247
ENSMUSG00000080441	Mir1249
ENSMUSG00000065597	Mir124a-1
ENSMUSG00000097545	Mir124a-1hg	-1.61	0.811			0	1			-1.461	0.832			-0.76	0.911			0.681	0.92			-0.668	0.922			-1.171	0.864
ENSMUSG00000093073	Mir124a-2
ENSMUSG00000065454	Mir124a-3
ENSMUSG00000093227	Mir1251
ENSMUSG00000099196	Mir1258
ENSMUSG00000065479	Mir125a
ENSMUSG00000093354	Mir125b-1
ENSMUSG00000065472	Mir125b-2
ENSMUSG00000093122	Mir1264
ENSMUSG00000065540	Mir126a
ENSMUSG00000105799	Mir126b
ENSMUSG00000070076	Mir127
ENSMUSG00000065520	Mir128-1
ENSMUSG00000065441	Mir128-2
ENSMUSG00000106463	Mir1291	0	1			0	1							0	1			0	1			0	1			0	1
ENSMUSG00000065469	Mir129-1
ENSMUSG00000065511	Mir129-2
ENSMUSG00000080331	Mir1298
ENSMUSG00000106336	Mir129b
ENSMUSG00000080452	Mir1306
ENSMUSG00000065484	Mir130a
ENSMUSG00000065572	Mir130b
ENSMUSG00000098362	Mir130c
ENSMUSG00000065537	Mir132
ENSMUSG00000065399	Mir133a-1
ENSMUSG00000065460	Mir133a-2
ENSMUSG00000065480	Mir133b
ENSMUSG00000098539	Mir133c
ENSMUSG00000065426	Mir134
ENSMUSG00000065407	Mir135a-1
ENSMUSG00000065524	Mir135a-2
ENSMUSG00000065435	Mir135b
ENSMUSG00000104858	Mir136
ENSMUSG00000065569	Mir137
ENSMUSG00000065414	Mir138-1
ENSMUSG00000065512	Mir138-2
ENSMUSG00000065446	Mir139
ENSMUSG00000065439	Mir140
ENSMUSG00000065474	Mir141
ENSMUSG00000105196	Mir142
ENSMUSG00000065420	Mir142b
ENSMUSG00000065445	Mir143
ENSMUSG00000065401	Mir144
ENSMUSG00000065592	Mir145a
ENSMUSG00000098366	Mir145b
ENSMUSG00000065601	Mir146
ENSMUSG00000070127	Mir146b
ENSMUSG00000076309	Mir147
ENSMUSG00000065505	Mir148a
ENSMUSG00000065560	Mir148b
ENSMUSG00000065470	Mir149
ENSMUSG00000065495	Mir150
ENSMUSG00000065612	Mir151
ENSMUSG00000065515	Mir152
ENSMUSG00000065538	Mir153
ENSMUSG00000065448	Mir154
ENSMUSG00000065397	Mir155
ENSMUSG00000097418	Mir155hg	-1.009	0.458	0.619		-1.823	0.165	0.275		-0.683	0.794			-1.311	0.347	0.493		-0.511	0.641	0.764		-0.188	0.874	0.929		2.943	0.002	0.006	Dox_Batf_Irf4_Runx3
ENSMUSG00000093007	Mir15a
ENSMUSG00000065580	Mir15b
ENSMUSG00000092995	Mir16-1
ENSMUSG00000065606	Mir16-2
ENSMUSG00000098465	Mir1668	0	1			0	1							0	1			0	1			1.129	0.903			0.632	0.946
ENSMUSG00000065508	Mir17
ENSMUSG00000065403	Mir18
ENSMUSG00000065565	Mir181a-1
ENSMUSG00000065423	Mir181a-2
ENSMUSG00000065458	Mir181b-1
ENSMUSG00000065578	Mir181b-2
ENSMUSG00000065483	Mir181c
ENSMUSG00000076338	Mir181d
ENSMUSG00000076361	Mir182
ENSMUSG00000065619	Mir183
ENSMUSG00000104618	Mir1839
ENSMUSG00000065596	Mir184
ENSMUSG00000105972	Mir1843a
ENSMUSG00000105399	Mir1843b
ENSMUSG00000065464	Mir185
ENSMUSG00000065431	Mir186
ENSMUSG00000065532	Mir187
ENSMUSG00000065398	Mir188
ENSMUSG00000106344	Mir1892
ENSMUSG00000084514	Mir1893
ENSMUSG00000084751	Mir1894
ENSMUSG00000084564	Mir1895
ENSMUSG00000084590	Mir1896
ENSMUSG00000104797	Mir1897
ENSMUSG00000084592	Mir1898
ENSMUSG00000084747	Mir1899
ENSMUSG00000077111	Mir18b
ENSMUSG00000084663	Mir1900
ENSMUSG00000084565	Mir1901
ENSMUSG00000084516	Mir1902
ENSMUSG00000084523	Mir1903
ENSMUSG00000084651	Mir1904
ENSMUSG00000084728	Mir1905
ENSMUSG00000084535	Mir1906-1
ENSMUSG00000084559	Mir1906-2
ENSMUSG00000084458	Mir1907
ENSMUSG00000076379	Mir190a
ENSMUSG00000077996	Mir190b
ENSMUSG00000105497	Mir191
ENSMUSG00000093039	Mir1912
ENSMUSG00000065523	Mir192
ENSMUSG00000089204	Mir1927
ENSMUSG00000087820	Mir1928
ENSMUSG00000089260	Mir1929
ENSMUSG00000089424	Mir1930
ENSMUSG00000089214	Mir1931
ENSMUSG00000088015	Mir1932
ENSMUSG00000089555	Mir1933
ENSMUSG00000088752	Mir1934
ENSMUSG00000089324	Mir1936
ENSMUSG00000089371	Mir1938
ENSMUSG00000065395	Mir193a
ENSMUSG00000076972	Mir193b
ENSMUSG00000088459	Mir1941
ENSMUSG00000065581	Mir194-1
ENSMUSG00000087899	Mir1942
ENSMUSG00000065582	Mir194-2
ENSMUSG00000088901	Mir1943
ENSMUSG00000088544	Mir1945
ENSMUSG00000088985	Mir1946a
ENSMUSG00000088478	Mir1946b
ENSMUSG00000088860	Mir1947
ENSMUSG00000087950	Mir1948
ENSMUSG00000105743	Mir1949
ENSMUSG00000089151	Mir1950
ENSMUSG00000088606	Mir1951
ENSMUSG00000088983	Mir1952
ENSMUSG00000088491	Mir1953
ENSMUSG00000093336	Mir1954
ENSMUSG00000088639	Mir1955
ENSMUSG00000088373	Mir1956
ENSMUSG00000087844	Mir1958
ENSMUSG00000065411	Mir195a
ENSMUSG00000098437	Mir195b
ENSMUSG00000088113	Mir1960
ENSMUSG00000089268	Mir1961
ENSMUSG00000088141	Mir1962
ENSMUSG00000089219	Mir1963
ENSMUSG00000089139	Mir1964
ENSMUSG00000089432	Mir1966
ENSMUSG00000088414	Mir1967
ENSMUSG00000088054	Mir1968
ENSMUSG00000088248	Mir1969
ENSMUSG00000065546	Mir196a-1	0	1			0	1							0	1			0	1			0	1			0	1
ENSMUSG00000065488	Mir196a-2
ENSMUSG00000065443	Mir196b
ENSMUSG00000088464	Mir1970	0	1			-1.593	0.892			-1.897	0.788			0	1			-1.285	0.913			0	1			0	1
ENSMUSG00000087932	Mir1971
ENSMUSG00000088559	Mir1981
ENSMUSG00000087993	Mir1982
ENSMUSG00000088148	Mir1983
ENSMUSG00000065547	Mir199a-1
ENSMUSG00000070126	Mir199a-2	0	1			0	1							0	1			0	1			0	1			0	1
ENSMUSG00000092807	Mir199b	0	1			0	1							0	1			0	1			0	1			0.631	0.957
ENSMUSG00000065416	Mir19a
ENSMUSG00000076256	Mir19b-1
ENSMUSG00000065473	Mir19b-2
ENSMUSG00000070144	Mir1a-1
ENSMUSG00000106348	Mir1a-2
ENSMUSG00000080662	Mir1b
ENSMUSG00000065400	Mir200a
ENSMUSG00000065549	Mir200b
ENSMUSG00000065462	Mir200c
ENSMUSG00000065404	Mir201
ENSMUSG00000065502	Mir202
ENSMUSG00000065574	Mir203
ENSMUSG00000065507	Mir204
ENSMUSG00000065533	Mir205
ENSMUSG00000065559	Mir206
ENSMUSG00000065452	Mir207
ENSMUSG00000065432	Mir208a
ENSMUSG00000077928	Mir208b
ENSMUSG00000065442	Mir20a
ENSMUSG00000076041	Mir20b
ENSMUSG00000065551	Mir210
ENSMUSG00000065585	Mir211	0	1			0	1							0	1			0	1			0	1			0	1
ENSMUSG00000065590	Mir212
ENSMUSG00000089406	Mir2136
ENSMUSG00000089357	Mir2137
ENSMUSG00000089294	Mir2139
ENSMUSG00000065516	Mir214	-1.112	0.924			0	1			-1.806	0.798			0	1			0	1			1.896	0.871			0	1
ENSMUSG00000065562	Mir215	0	1			0	1			1.102	0.876			0	1			0	1			0	1			1.023	0.93
ENSMUSG00000065539	Mir216a
ENSMUSG00000076318	Mir216b
ENSMUSG00000106400	Mir216c
ENSMUSG00000065415	Mir217
ENSMUSG00000065603	Mir218-1
ENSMUSG00000065583	Mir218-2	0	1			0	1							0	1			0	1			0	1			0	1
ENSMUSG00000065555	Mir219a-1	0	1			0	1							0	1			0	1			0	1			0	1
ENSMUSG00000065485	Mir219a-2
ENSMUSG00000105010	Mir219b
ENSMUSG00000105964	Mir219c
ENSMUSG00000065455	Mir21a
ENSMUSG00000098315	Mir21b
ENSMUSG00000099326	Mir21c
ENSMUSG00000065529	Mir22
ENSMUSG00000065422	Mir221
ENSMUSG00000065471	Mir222
ENSMUSG00000076066	Mir223
ENSMUSG00000065542	Mir224
ENSMUSG00000085148	Mir22hg	-0.687	0	0	NoDox_Batf_Irf4_Runx3_Tbet	-0.395	0.023	0.05		-0.032	0.918	0.965		0.366	0.052	0.106		-0.761	0	0	Dox_NoTF	0.14	0.465	0.611		-0.242	0.199	0.321
ENSMUSG00000065611	Mir23a
ENSMUSG00000065599	Mir23b
ENSMUSG00000105904	Mir24-1
ENSMUSG00000065541	Mir24-2	0	1			0	1							0	1			0	1			0	1			0	1
ENSMUSG00000065394	Mir25
ENSMUSG00000065513	Mir26a-1
ENSMUSG00000065430	Mir26a-2
ENSMUSG00000065468	Mir26b
ENSMUSG00000065444	Mir27a
ENSMUSG00000065475	Mir27b
ENSMUSG00000093280	Mir2861
ENSMUSG00000065494	Mir28a
ENSMUSG00000093140	Mir28b
ENSMUSG00000104794	Mir28c
ENSMUSG00000077815	Mir290a
ENSMUSG00000106340	Mir290b
ENSMUSG00000078008	Mir291a
ENSMUSG00000078032	Mir291b
ENSMUSG00000078041	Mir292
ENSMUSG00000104747	Mir292b
ENSMUSG00000078035	Mir293
ENSMUSG00000077903	Mir294
ENSMUSG00000077886	Mir295
ENSMUSG00000065521	Mir296
ENSMUSG00000094316	Mir297-1
ENSMUSG00000076983	Mir297a-2
ENSMUSG00000076956	Mir297a-3
ENSMUSG00000077954	Mir297a-4
ENSMUSG00000076222	Mir297b
ENSMUSG00000076976	Mir297c
ENSMUSG00000065410	Mir298
ENSMUSG00000106653	Mir299a
ENSMUSG00000093291	Mir299b
ENSMUSG00000065610	Mir29a
ENSMUSG00000065604	Mir29b-1
ENSMUSG00000065412	Mir29b-2
ENSMUSG00000065548	Mir29c
ENSMUSG00000098807	Mir300
ENSMUSG00000065589	Mir301
ENSMUSG00000076288	Mir301b
ENSMUSG00000065552	Mir302a
ENSMUSG00000076252	Mir302b
ENSMUSG00000065482	Mir302c
ENSMUSG00000065447	Mir302d
ENSMUSG00000092781	Mir3057
ENSMUSG00000092867	Mir3058
ENSMUSG00000092952	Mir3059
ENSMUSG00000093080	Mir3060
ENSMUSG00000092870	Mir3061
ENSMUSG00000092727	Mir3062	0	1			0	1							0	1			0	1			1.548	0.895			0.631	0.957
ENSMUSG00000093358	Mir3063
ENSMUSG00000093273	Mir3064
ENSMUSG00000105524	Mir3065
ENSMUSG00000093037	Mir3066
ENSMUSG00000092673	Mir3067
ENSMUSG00000105428	Mir3068
ENSMUSG00000106366	Mir3069
ENSMUSG00000095147	Mir3070a
ENSMUSG00000094952	Mir3070b
ENSMUSG00000070129	Mir3071
ENSMUSG00000093351	Mir3072
ENSMUSG00000093090	Mir3073a
ENSMUSG00000106228	Mir3073b
ENSMUSG00000092741	Mir3074-1
ENSMUSG00000105458	Mir3074-2
ENSMUSG00000093081	Mir3075
ENSMUSG00000093156	Mir3076
ENSMUSG00000092784	Mir3077
ENSMUSG00000092972	Mir3078
ENSMUSG00000093169	Mir3079
ENSMUSG00000092751	Mir3080
ENSMUSG00000093046	Mir3081
ENSMUSG00000093076	Mir3082
ENSMUSG00000093118	Mir3083
ENSMUSG00000104890	Mir3084-1
ENSMUSG00000093234	Mir3085
ENSMUSG00000092813	Mir3086
ENSMUSG00000104741	Mir3087
ENSMUSG00000092832	Mir3088
ENSMUSG00000093091	Mir3089
ENSMUSG00000093338	Mir3090
ENSMUSG00000092827	Mir3091
ENSMUSG00000092695	Mir3092
ENSMUSG00000092988	Mir3093
ENSMUSG00000092862	Mir3094
ENSMUSG00000093293	Mir3095
ENSMUSG00000093097	Mir3097
ENSMUSG00000093157	Mir3098
ENSMUSG00000092815	Mir3099
ENSMUSG00000065405	Mir30a
ENSMUSG00000065476	Mir30b
ENSMUSG00000065490	Mir30c-1
ENSMUSG00000065567	Mir30c-2
ENSMUSG00000065437	Mir30d
ENSMUSG00000065409	Mir30e
ENSMUSG00000105585	Mir30f
ENSMUSG00000065408	Mir31
ENSMUSG00000092659	Mir3100
ENSMUSG00000093348	Mir3101
ENSMUSG00000093296	Mir3102	0	1			0	1							0	1			0	1			0	1			0	1
ENSMUSG00000093215	Mir3103
ENSMUSG00000092652	Mir3104
ENSMUSG00000093221	Mir3105
ENSMUSG00000093142	Mir3106
ENSMUSG00000106471	Mir3107
ENSMUSG00000093241	Mir3108
ENSMUSG00000093042	Mir3109
ENSMUSG00000092794	Mir3110
ENSMUSG00000093172	Mir3112
ENSMUSG00000093219	Mir3113
ENSMUSG00000065544	Mir32
ENSMUSG00000065528	Mir320
ENSMUSG00000065418	Mir322
ENSMUSG00000065617	Mir323
ENSMUSG00000065534	Mir324
ENSMUSG00000065425	Mir325
ENSMUSG00000065571	Mir326
ENSMUSG00000105372	Mir327
ENSMUSG00000070130	Mir328
ENSMUSG00000065577	Mir329
ENSMUSG00000065465	Mir33
ENSMUSG00000065543	Mir330
ENSMUSG00000065607	Mir331
ENSMUSG00000065501	Mir335
ENSMUSG00000065526	Mir337
ENSMUSG00000065600	Mir338
ENSMUSG00000065593	Mir339
ENSMUSG00000065417	Mir340
ENSMUSG00000070101	Mir341
ENSMUSG00000065436	Mir342
ENSMUSG00000076315	Mir343
ENSMUSG00000065568	Mir344
ENSMUSG00000093187	Mir344-2
ENSMUSG00000092921	Mir344b
ENSMUSG00000077107	Mir344c
ENSMUSG00000092847	Mir344d-1
ENSMUSG00000096893	Mir344d-2
ENSMUSG00000095292	Mir344d-3
ENSMUSG00000077869	Mir344e
ENSMUSG00000093108	Mir344f
ENSMUSG00000092850	Mir344g
ENSMUSG00000094173	Mir344h-1
ENSMUSG00000096189	Mir344h-2
ENSMUSG00000095154	Mir344i
ENSMUSG00000065429	Mir345
ENSMUSG00000065481	Mir346
ENSMUSG00000095323	Mir3470a
ENSMUSG00000093912	Mir3470b	0	1			-1.593	0.892			-1.897	0.788			0	1			-1.285	0.913			0	1			0	1
ENSMUSG00000092880	Mir3471-1
ENSMUSG00000094253	Mir3471-2
ENSMUSG00000092917	Mir3472
ENSMUSG00000092752	Mir3473a
ENSMUSG00000093298	Mir3473b
ENSMUSG00000093003	Mir3473c
ENSMUSG00000093087	Mir3473d
ENSMUSG00000099301	Mir3473e
ENSMUSG00000098344	Mir3473f	0	1			0	1							0	1			0	1			0	1			0	1
ENSMUSG00000098896	Mir3473g	0	1			0	1							0	1			0	1			0	1			0	1
ENSMUSG00000093120	Mir3474
ENSMUSG00000093102	Mir3475
ENSMUSG00000065493	Mir34a
ENSMUSG00000065492	Mir34b
ENSMUSG00000065587	Mir34c
ENSMUSG00000065573	Mir350
ENSMUSG00000065503	Mir351
ENSMUSG00000105210	Mir3544
ENSMUSG00000093202	Mir3547
ENSMUSG00000098553	Mir3569
ENSMUSG00000093290	Mir3572
ENSMUSG00000065510	Mir361
ENSMUSG00000070100	Mir362
ENSMUSG00000099172	Mir3620
ENSMUSG00000070106	Mir363
ENSMUSG00000065449	Mir365-1
ENSMUSG00000065489	Mir365-2	0	1			0	1			1.02	0.885			0	1			0	1			0	1			0	1
ENSMUSG00000065413	Mir367
ENSMUSG00000065561	Mir369
ENSMUSG00000065433	Mir370
ENSMUSG00000076269	Mir374b
ENSMUSG00000106465	Mir374c
ENSMUSG00000065616	Mir375
ENSMUSG00000105178	Mir376a
ENSMUSG00000105853	Mir376b
ENSMUSG00000076006	Mir376c
ENSMUSG00000065438	Mir377
ENSMUSG00000105200	Mir378a
ENSMUSG00000092985	Mir378b
ENSMUSG00000099036	Mir378c
ENSMUSG00000098756	Mir378d
ENSMUSG00000065498	Mir379
ENSMUSG00000104582	Mir380
ENSMUSG00000098838	Mir381
ENSMUSG00000065428	Mir382
ENSMUSG00000065457	Mir383
ENSMUSG00000065499	Mir384
ENSMUSG00000105841	Mir3960
ENSMUSG00000106655	Mir3961
ENSMUSG00000092633	Mir3962
ENSMUSG00000092830	Mir3963
ENSMUSG00000092639	Mir3964
ENSMUSG00000093311	Mir3965
ENSMUSG00000105557	Mir3966
ENSMUSG00000106199	Mir3967
ENSMUSG00000093096	Mir3968
ENSMUSG00000106074	Mir3969
ENSMUSG00000106278	Mir3970
ENSMUSG00000093100	Mir3971
ENSMUSG00000105849	Mir409
ENSMUSG00000065497	Mir410
ENSMUSG00000065477	Mir411
ENSMUSG00000065570	Mir412
ENSMUSG00000065509	Mir421
ENSMUSG00000065518	Mir423
ENSMUSG00000065579	Mir425
ENSMUSG00000065427	Mir429
ENSMUSG00000070080	Mir431
ENSMUSG00000087855	Mir432
ENSMUSG00000070072	Mir433	0.714	0.951			2.915	0.803			0.04	0.995			2.686	0.818			0	1			1.548	0.895			0.631	0.957
ENSMUSG00000070133	Mir434
ENSMUSG00000065450	Mir448
ENSMUSG00000065575	Mir449a
ENSMUSG00000078027	Mir449b
ENSMUSG00000076146	Mir449c
ENSMUSG00000065486	Mir450-1
ENSMUSG00000076399	Mir450-2
ENSMUSG00000076050	Mir450b
ENSMUSG00000070065	Mir451a
ENSMUSG00000104813	Mir451b
ENSMUSG00000070138	Mir452
ENSMUSG00000077925	Mir453
ENSMUSG00000070102	Mir455
ENSMUSG00000070078	Mir463
ENSMUSG00000070071	Mir465
ENSMUSG00000094894	Mir465b-1
ENSMUSG00000096504	Mir465b-2
ENSMUSG00000095782	Mir465c-1
ENSMUSG00000095006	Mir465c-2
ENSMUSG00000106642	Mir465d
ENSMUSG00000070099	Mir466
ENSMUSG00000106608	Mir466b-1
ENSMUSG00000076966	Mir466b-2
ENSMUSG00000076994	Mir466b-3
ENSMUSG00000096239	Mir466b-4
ENSMUSG00000096113	Mir466b-5
ENSMUSG00000094261	Mir466b-6
ENSMUSG00000096360	Mir466b-7
ENSMUSG00000095269	Mir466b-8
ENSMUSG00000104561	Mir466c-1
ENSMUSG00000094659	Mir466c-2
ENSMUSG00000078031	Mir466d
ENSMUSG00000104933	Mir466e
ENSMUSG00000077972	Mir466f-1
ENSMUSG00000077998	Mir466f-2
ENSMUSG00000077981	Mir466f-3
ENSMUSG00000080580	Mir466f-4
ENSMUSG00000078025	Mir466g
ENSMUSG00000077941	Mir466h
ENSMUSG00000080574	Mir466i	0	1			-2.447	0.834			-2.771	0.692			0	1			-2.139	0.855			0	1			0	1
ENSMUSG00000080526	Mir466j
ENSMUSG00000080424	Mir466k
ENSMUSG00000078060	Mir466l
ENSMUSG00000092793	Mir466m
ENSMUSG00000077991	Mir466n
ENSMUSG00000078026	Mir466o
ENSMUSG00000077113	Mir466p
ENSMUSG00000092990	Mir466q
ENSMUSG00000096624	Mir467a-1
ENSMUSG00000096894	Mir467a-10
ENSMUSG00000096027	Mir467a-2
ENSMUSG00000095198	Mir467a-3
ENSMUSG00000096492	Mir467a-4
ENSMUSG00000094159	Mir467a-5
ENSMUSG00000096587	Mir467a-6
ENSMUSG00000094688	Mir467a-7
ENSMUSG00000096512	Mir467a-8
ENSMUSG00000095222	Mir467a-9
ENSMUSG00000095509	Mir467b
ENSMUSG00000077049	Mir467c
ENSMUSG00000077021	Mir467d
ENSMUSG00000076948	Mir467e
ENSMUSG00000080573	Mir467f
ENSMUSG00000080556	Mir467g
ENSMUSG00000080409	Mir467h
ENSMUSG00000106253	Mir468
ENSMUSG00000070073	Mir470
ENSMUSG00000070104	Mir471
ENSMUSG00000070140	Mir483
ENSMUSG00000070074	Mir484
ENSMUSG00000070128	Mir485
ENSMUSG00000070084	Mir486
ENSMUSG00000076219	Mir487b
ENSMUSG00000070103	Mir488
ENSMUSG00000070107	Mir489
ENSMUSG00000070075	Mir490
ENSMUSG00000070077	Mir491
ENSMUSG00000077025	Mir493
ENSMUSG00000070141	Mir494
ENSMUSG00000070105	Mir495
ENSMUSG00000070136	Mir496a
ENSMUSG00000098718	Mir496b
ENSMUSG00000105220	Mir497
ENSMUSG00000070109	Mir497b
ENSMUSG00000076312	Mir499
ENSMUSG00000070108	Mir500
ENSMUSG00000076251	Mir501
ENSMUSG00000076122	Mir503
ENSMUSG00000070110	Mir504
ENSMUSG00000104884	Mir5046
ENSMUSG00000070081	Mir505
ENSMUSG00000106233	Mir509
ENSMUSG00000093061	Mir5098
ENSMUSG00000092998	Mir5099
ENSMUSG00000092734	Mir5100
ENSMUSG00000092922	Mir5101
ENSMUSG00000092852	Mir5103
ENSMUSG00000093060	Mir5104
ENSMUSG00000092677	Mir5106
ENSMUSG00000093327	Mir5107
ENSMUSG00000093017	Mir5108
ENSMUSG00000077897	Mir511
ENSMUSG00000093278	Mir5110
ENSMUSG00000092638	Mir5112
ENSMUSG00000092868	Mir5113
ENSMUSG00000093315	Mir5114
ENSMUSG00000092787	Mir5116
ENSMUSG00000093292	Mir5118
ENSMUSG00000093176	Mir5119
ENSMUSG00000092761	Mir5120
ENSMUSG00000105913	Mir5121
ENSMUSG00000092745	Mir5122
ENSMUSG00000096377	Mir5123
ENSMUSG00000093269	Mir5124a
ENSMUSG00000099218	Mir5124b
ENSMUSG00000092981	Mir5125
ENSMUSG00000093254	Mir5126
ENSMUSG00000093036	Mir5127
ENSMUSG00000092958	Mir5128
ENSMUSG00000092679	Mir5129
ENSMUSG00000092901	Mir5130
ENSMUSG00000093167	Mir5131
ENSMUSG00000092907	Mir5132
ENSMUSG00000092696	Mir5133
ENSMUSG00000093270	Mir5134
ENSMUSG00000092738	Mir5135
ENSMUSG00000093314	Mir5136
ENSMUSG00000070139	Mir532
ENSMUSG00000076063	Mir539
ENSMUSG00000072900	Mir540
ENSMUSG00000076052	Mir541
ENSMUSG00000076140	Mir542
ENSMUSG00000076241	Mir543
ENSMUSG00000077001	Mir544
ENSMUSG00000072837	Mir546
ENSMUSG00000076005	Mir547
ENSMUSG00000076120	Mir551b
ENSMUSG00000106347	Mir5615-1
ENSMUSG00000093498	Mir5615-2
ENSMUSG00000093403	Mir5616
ENSMUSG00000093408	Mir5617
ENSMUSG00000093615	Mir5618
ENSMUSG00000093690	Mir5619
ENSMUSG00000093599	Mir5620
ENSMUSG00000093539	Mir5621
ENSMUSG00000093746	Mir5622
ENSMUSG00000093757	Mir5623
ENSMUSG00000093480	Mir5624
ENSMUSG00000093710	Mir5625
ENSMUSG00000093763	Mir5626
ENSMUSG00000093618	Mir5627
ENSMUSG00000076372	Mir568
ENSMUSG00000093508	Mir5709
ENSMUSG00000093441	Mir5710
ENSMUSG00000077042	Mir574
ENSMUSG00000076946	Mir582
ENSMUSG00000076067	Mir592
ENSMUSG00000076049	Mir598
ENSMUSG00000076333	Mir599
ENSMUSG00000076010	Mir615
ENSMUSG00000098973	Mir6236	0	1			0	1							0	1			0	1			0	1			0	1
ENSMUSG00000098408	Mir6237
ENSMUSG00000099176	Mir6238
ENSMUSG00000098648	Mir6239
ENSMUSG00000098343	Mir6240	-0.989	0.281	0.435		-1.953	0.027	0.059		-1.233	0.476			-1.315	0.16	0.273		-0.637	0.4	0.554		0.575	0.45	0.597		-0.215	0.782	0.872
ENSMUSG00000098612	Mir6241
ENSMUSG00000099311	Mir6244	1.697	0.885			1.327	0.91			1.012	0.886			1.098	0.925			0	1			1.128	0.923			1.023	0.93
ENSMUSG00000098734	Mir6335
ENSMUSG00000098660	Mir6336
ENSMUSG00000099184	Mir6337
ENSMUSG00000098658	Mir6338
ENSMUSG00000098347	Mir6339
ENSMUSG00000098588	Mir6340	-0.413	0.793	0.882		-1.602	0.29	0.428		-3.258	0.28			-2.406	0.106	0.195		0.804	0.546	0.687		-1.128	0.405	0.555		-1.463	0.276	0.416
ENSMUSG00000098555	Mir6341
ENSMUSG00000099257	Mir6342
ENSMUSG00000098611	Mir6343
ENSMUSG00000098797	Mir6344
ENSMUSG00000098689	Mir6345
ENSMUSG00000098273	Mir6346
ENSMUSG00000098379	Mir6347
ENSMUSG00000098407	Mir6348
ENSMUSG00000098833	Mir6349
ENSMUSG00000098876	Mir6350
ENSMUSG00000098504	Mir6351
ENSMUSG00000099141	Mir6352	0	1			0	1							0	1			0	1			0	1			0	1
ENSMUSG00000098851	Mir6353
ENSMUSG00000098829	Mir6354
ENSMUSG00000098287	Mir6355
ENSMUSG00000099300	Mir6356
ENSMUSG00000098721	Mir6357
ENSMUSG00000098276	Mir6358
ENSMUSG00000098676	Mir6359
ENSMUSG00000098607	Mir6360
ENSMUSG00000098252	Mir6361
ENSMUSG00000098448	Mir6362
ENSMUSG00000098482	Mir6363	1.188	0.851			0.948	0.881			1.559	0.748			2.138	0.735			-1.191	0.852			1.132	0.859			1.754	0.781
ENSMUSG00000098675	Mir6364
ENSMUSG00000099214	Mir6365
ENSMUSG00000099293	Mir6366
ENSMUSG00000099308	Mir6367
ENSMUSG00000099158	Mir6368
ENSMUSG00000098258	Mir6369
ENSMUSG00000099149	Mir6370
ENSMUSG00000099221	Mir6371
ENSMUSG00000099015	Mir6372
ENSMUSG00000098533	Mir6373
ENSMUSG00000099045	Mir6374	0	1			0	1							0	1			0	1			0	1			0	1
ENSMUSG00000105002	Mir6375
ENSMUSG00000099095	Mir6376
ENSMUSG00000098401	Mir6377
ENSMUSG00000098862	Mir6378
ENSMUSG00000098417	Mir6379
ENSMUSG00000099011	Mir6380
ENSMUSG00000098871	Mir6381
ENSMUSG00000099128	Mir6382
ENSMUSG00000098493	Mir6383
ENSMUSG00000105738	Mir6384
ENSMUSG00000098886	Mir6385	0	1			0	1							0	1			0	1			0	1			0	1
ENSMUSG00000098766	Mir6386	0	1			0	1							0	1			0	1			0	1			0	1
ENSMUSG00000098480	Mir6387
ENSMUSG00000098336	Mir6388
ENSMUSG00000099203	Mir6389
ENSMUSG00000098780	Mir6390
ENSMUSG00000098433	Mir6391
ENSMUSG00000098882	Mir6392
ENSMUSG00000098938	Mir6393
ENSMUSG00000099030	Mir6394
ENSMUSG00000098785	Mir6395
ENSMUSG00000098500	Mir6396
ENSMUSG00000098980	Mir6397
ENSMUSG00000099005	Mir6398
ENSMUSG00000098513	Mir6399
ENSMUSG00000098929	Mir6400
ENSMUSG00000098619	Mir6401
ENSMUSG00000098563	Mir6402
ENSMUSG00000099289	Mir6403	0	1			0	1							0	1			0	1			0	1			0	1
ENSMUSG00000099321	Mir6404
ENSMUSG00000098952	Mir6405
ENSMUSG00000099174	Mir6406
ENSMUSG00000098730	Mir6407
ENSMUSG00000099279	Mir6408
ENSMUSG00000098817	Mir6409
ENSMUSG00000098932	Mir6410
ENSMUSG00000099264	Mir6411
ENSMUSG00000098522	Mir6412
ENSMUSG00000098887	Mir6413
ENSMUSG00000098264	Mir6414
ENSMUSG00000099160	Mir6415
ENSMUSG00000098910	Mir6416
ENSMUSG00000098726	Mir6417
ENSMUSG00000098597	Mir6418	0	1			-1.498	0.898			-1.819	0.797			0	1			-1.189	0.919			0	1			0	1
ENSMUSG00000099161	Mir6419
ENSMUSG00000098984	Mir6420
ENSMUSG00000098918	Mir6481	0	1			0	1			1.102	0.876			0	1			0	1			0	1			0	1
ENSMUSG00000104740	Mir6516	1.697	0.885			1.327	0.91			1.012	0.886			-0.343	0.977			1.671	0.887			-1.658	0.888			-2.161	0.854
ENSMUSG00000076011	Mir652
ENSMUSG00000076357	Mir653
ENSMUSG00000098441	Mir6537
ENSMUSG00000098771	Mir6538
ENSMUSG00000098866	Mir6539
ENSMUSG00000077980	Mir654
ENSMUSG00000098300	Mir6540
ENSMUSG00000098858	Mir6541
ENSMUSG00000099119	Mir6546
ENSMUSG00000105770	Mir664
ENSMUSG00000076313	Mir665
ENSMUSG00000076272	Mir666
ENSMUSG00000076396	Mir667
ENSMUSG00000099236	Mir668
ENSMUSG00000096583	Mir669a-1
ENSMUSG00000105365	Mir669a-10
ENSMUSG00000106488	Mir669a-11
ENSMUSG00000105783	Mir669a-12
ENSMUSG00000076014	Mir669a-2
ENSMUSG00000076028	Mir669a-3
ENSMUSG00000105546	Mir669a-4
ENSMUSG00000104734	Mir669a-5
ENSMUSG00000105330	Mir669a-6
ENSMUSG00000106027	Mir669a-7
ENSMUSG00000104652	Mir669a-8
ENSMUSG00000105182	Mir669a-9
ENSMUSG00000076126	Mir669b
ENSMUSG00000076118	Mir669c
ENSMUSG00000077834	Mir669d
ENSMUSG00000080504	Mir669d-2
ENSMUSG00000080653	Mir669e
ENSMUSG00000077038	Mir669f
ENSMUSG00000080459	Mir669g
ENSMUSG00000080594	Mir669h	0	1			0	1							0	1			0	1			0	1			0	1
ENSMUSG00000080657	Mir669i
ENSMUSG00000095340	Mir669j
ENSMUSG00000094297	Mir669k
ENSMUSG00000076959	Mir669l
ENSMUSG00000089570	Mir669m-1
ENSMUSG00000088980	Mir669m-2
ENSMUSG00000089261	Mir669n
ENSMUSG00000077086	Mir669o
ENSMUSG00000096134	Mir669p-1
ENSMUSG00000093900	Mir669p-2
ENSMUSG00000076335	Mir670
ENSMUSG00000076387	Mir671
ENSMUSG00000098289	Mir6715
ENSMUSG00000076286	Mir672
ENSMUSG00000076316	Mir673
ENSMUSG00000076376	Mir674
ENSMUSG00000076275	Mir675
ENSMUSG00000076398	Mir676
ENSMUSG00000098976	Mir6769b
ENSMUSG00000104755	Mir677
ENSMUSG00000076068	Mir678
ENSMUSG00000076145	Mir679
ENSMUSG00000076212	Mir680-1
ENSMUSG00000076117	Mir680-2
ENSMUSG00000076253	Mir680-3
ENSMUSG00000076065	Mir681
ENSMUSG00000076236	Mir682
ENSMUSG00000095697	Mir683-1
ENSMUSG00000094933	Mir683-2
ENSMUSG00000106252	Mir684-1
ENSMUSG00000105333	Mir684-2
ENSMUSG00000076128	Mir686
ENSMUSG00000076121	Mir687
ENSMUSG00000076009	Mir688
ENSMUSG00000105982	Mir6896
ENSMUSG00000098752	Mir6897
ENSMUSG00000098680	Mir6898
ENSMUSG00000098487	Mir6899
ENSMUSG00000076064	Mir690
ENSMUSG00000098288	Mir6900
ENSMUSG00000098997	Mir6901
ENSMUSG00000106302	Mir6902
ENSMUSG00000098606	Mir6903
ENSMUSG00000098926	Mir6904
ENSMUSG00000099181	Mir6905
ENSMUSG00000105468	Mir6906
ENSMUSG00000098376	Mir6907
ENSMUSG00000098279	Mir6908
ENSMUSG00000098414	Mir6909
ENSMUSG00000104758	Mir691
ENSMUSG00000098562	Mir6910
ENSMUSG00000098672	Mir6911
ENSMUSG00000099283	Mir6912
ENSMUSG00000098811	Mir6913
ENSMUSG00000098701	Mir6914
ENSMUSG00000106600	Mir6915
ENSMUSG00000099292	Mir6916
ENSMUSG00000098592	Mir6917
ENSMUSG00000098296	Mir6918
ENSMUSG00000098474	Mir6919
ENSMUSG00000105908	Mir6920
ENSMUSG00000098547	Mir6921
ENSMUSG00000076218	Mir692-1
ENSMUSG00000099259	Mir6922
ENSMUSG00000094403	Mir692-2
ENSMUSG00000098855	Mir6923
ENSMUSG00000076033	Mir692-3
ENSMUSG00000104996	Mir6924
ENSMUSG00000105932	Mir6925
ENSMUSG00000098317	Mir6926
ENSMUSG00000098881	Mir6927
ENSMUSG00000098415	Mir6928
ENSMUSG00000098600	Mir6929
ENSMUSG00000076141	Mir693
ENSMUSG00000098774	Mir6930
ENSMUSG00000098613	Mir6931
ENSMUSG00000098497	Mir6932
ENSMUSG00000098958	Mir6933
ENSMUSG00000098704	Mir6934
ENSMUSG00000098955	Mir6935
ENSMUSG00000098282	Mir6936
ENSMUSG00000098579	Mir6937
ENSMUSG00000098263	Mir6938
ENSMUSG00000098380	Mir6939
ENSMUSG00000076147	Mir694
ENSMUSG00000099165	Mir6940
ENSMUSG00000098338	Mir6941
ENSMUSG00000098790	Mir6942
ENSMUSG00000099058	Mir6943
ENSMUSG00000098341	Mir6944
ENSMUSG00000099096	Mir6945
ENSMUSG00000098602	Mir6946
ENSMUSG00000104926	Mir6947
ENSMUSG00000106169	Mir6948
ENSMUSG00000098961	Mir6949
ENSMUSG00000076216	Mir695
ENSMUSG00000098666	Mir6950
ENSMUSG00000099110	Mir6951
ENSMUSG00000098451	Mir6952
ENSMUSG00000098625	Mir6953
ENSMUSG00000099260	Mir6954
ENSMUSG00000099267	Mir6955
ENSMUSG00000099180	Mir6956
ENSMUSG00000098631	Mir6957
ENSMUSG00000098663	Mir6958
ENSMUSG00000098442	Mir6959
ENSMUSG00000098698	Mir6960
ENSMUSG00000098527	Mir6961
ENSMUSG00000106563	Mir6962
ENSMUSG00000098419	Mir6963
ENSMUSG00000105138	Mir6964
ENSMUSG00000099123	Mir6965
ENSMUSG00000098329	Mir6966
ENSMUSG00000098510	Mir6968
ENSMUSG00000099152	Mir6969
ENSMUSG00000076271	Mir697	0	1			-1.593	0.892			-1.897	0.788			0	1			-1.285	0.913			0	1			0	1
ENSMUSG00000098460	Mir6970
ENSMUSG00000098458	Mir6971
ENSMUSG00000098445	Mir6972
ENSMUSG00000098291	Mir6973a
ENSMUSG00000098686	Mir6973b
ENSMUSG00000099006	Mir6974
ENSMUSG00000098499	Mir6975
ENSMUSG00000106514	Mir6976
ENSMUSG00000098339	Mir6977
ENSMUSG00000099066	Mir6978
ENSMUSG00000098706	Mir6979
ENSMUSG00000076119	Mir698
ENSMUSG00000098297	Mir6980
ENSMUSG00000098608	Mir6981
ENSMUSG00000098475	Mir6982
ENSMUSG00000098389	Mir6983
ENSMUSG00000099261	Mir6984
ENSMUSG00000099290	Mir6985
ENSMUSG00000098346	Mir6986
ENSMUSG00000098568	Mir6987
ENSMUSG00000098928	Mir6988
ENSMUSG00000099230	Mir6989
ENSMUSG00000098413	Mir6990
ENSMUSG00000098293	Mir6991
ENSMUSG00000098844	Mir6992	-1.274	0.913			0	1			-1.933	0.784			0	1			0	1			0	1			0	1
ENSMUSG00000098363	Mir6993
ENSMUSG00000104979	Mir6994
ENSMUSG00000098786	Mir6995
ENSMUSG00000098548	Mir6996
ENSMUSG00000098453	Mir6997
ENSMUSG00000098904	Mir6998
ENSMUSG00000098651	Mir6999
ENSMUSG00000076123	Mir700
ENSMUSG00000099093	Mir7000
ENSMUSG00000099238	Mir7001
ENSMUSG00000098464	Mir7002
ENSMUSG00000099091	Mir7003
ENSMUSG00000105496	Mir7004
ENSMUSG00000098735	Mir7005
ENSMUSG00000098824	Mir7006
ENSMUSG00000099105	Mir7007
ENSMUSG00000098890	Mir7008
ENSMUSG00000098808	Mir7009
ENSMUSG00000076163	Mir701
ENSMUSG00000098712	Mir7010
ENSMUSG00000098655	Mir7011
ENSMUSG00000099199	Mir7012
ENSMUSG00000099033	Mir7013
ENSMUSG00000098737	Mir7014
ENSMUSG00000106436	Mir7015
ENSMUSG00000098422	Mir7016
ENSMUSG00000099202	Mir7017
ENSMUSG00000099134	Mir7018
ENSMUSG00000099200	Mir7019
ENSMUSG00000076240	Mir702
ENSMUSG00000098569	Mir7020
ENSMUSG00000106597	Mir7021
ENSMUSG00000099043	Mir7022
ENSMUSG00000098580	Mir7023
ENSMUSG00000098830	Mir7024
ENSMUSG00000099060	Mir7025
ENSMUSG00000099284	Mir7026
ENSMUSG00000098731	Mir7027
ENSMUSG00000098656	Mir7028
ENSMUSG00000099047	Mir7029
ENSMUSG00000105814	Mir703	0.159	0.388	0.553		-0.122	0.512	0.654		0.242	0.591	0.784		0.31	0.13	0.23		-0.432	0.034	0.073		0.039	0.855	0.917		0.54	0.005	0.013	Dox_Batf_Irf4_Runx3
ENSMUSG00000099254	Mir7030
ENSMUSG00000099063	Mir7031
ENSMUSG00000098454	Mir7032
ENSMUSG00000099212	Mir7033
ENSMUSG00000099197	Mir7034
ENSMUSG00000099003	Mir7035
ENSMUSG00000098624	Mir7036
ENSMUSG00000099082	Mir7036b
ENSMUSG00000098574	Mir7037
ENSMUSG00000098319	Mir7038
ENSMUSG00000098822	Mir7039
ENSMUSG00000076060	Mir704
ENSMUSG00000099035	Mir7040
ENSMUSG00000098531	Mir7041
ENSMUSG00000106581	Mir7042
ENSMUSG00000098334	Mir7043
ENSMUSG00000098583	Mir7044
ENSMUSG00000098762	Mir7045
ENSMUSG00000098802	Mir7046
ENSMUSG00000099258	Mir7047
ENSMUSG00000098325	Mir7048
ENSMUSG00000098558	Mir7049
ENSMUSG00000076012	Mir705
ENSMUSG00000098783	Mir7050
ENSMUSG00000099210	Mir7051
ENSMUSG00000098661	Mir7052
ENSMUSG00000099330	Mir7053
ENSMUSG00000098839	Mir7054
ENSMUSG00000106470	Mir7055
ENSMUSG00000098960	Mir7056
ENSMUSG00000098353	Mir7057
ENSMUSG00000099017	Mir7058
ENSMUSG00000098540	Mir7059
ENSMUSG00000076217	Mir706
ENSMUSG00000098267	Mir7060	-1.112	0.924			0	1			-1.806	0.798			0	1			0	1			1.128	0.923			0	1
ENSMUSG00000104914	Mir7061
ENSMUSG00000099092	Mir7062
ENSMUSG00000098759	Mir7063
ENSMUSG00000098593	Mir7064
ENSMUSG00000098532	Mir7065
ENSMUSG00000099042	Mir7066
ENSMUSG00000098710	Mir7067
ENSMUSG00000099079	Mir7068
ENSMUSG00000098331	Mir7069
ENSMUSG00000076051	Mir707
ENSMUSG00000099076	Mir7070
ENSMUSG00000099080	Mir7071
ENSMUSG00000098511	Mir7072
ENSMUSG00000106145	Mir7073
ENSMUSG00000099131	Mir7074
ENSMUSG00000098671	Mir7075
ENSMUSG00000099129	Mir7076
ENSMUSG00000099062	Mir7077
ENSMUSG00000098483	Mir7078
ENSMUSG00000098550	Mir7079
ENSMUSG00000076143	Mir708
ENSMUSG00000098582	Mir7080
ENSMUSG00000099147	Mir7081
ENSMUSG00000098907	Mir7082
ENSMUSG00000098473	Mir7083
ENSMUSG00000098646	Mir7084
ENSMUSG00000099309	Mir7085
ENSMUSG00000098361	Mir7086
ENSMUSG00000098327	Mir7087
ENSMUSG00000098787	Mir7088
ENSMUSG00000098490	Mir7089
ENSMUSG00000076144	Mir709
ENSMUSG00000106193	Mir7090
ENSMUSG00000099226	Mir7091
ENSMUSG00000106409	Mir7092
ENSMUSG00000099272	Mir7093
ENSMUSG00000105438	Mir7094-1
ENSMUSG00000098357	Mir7094-2
ENSMUSG00000065434	Mir7-1	0	1			-1.498	0.898			-0.318	0.964			-1.753	0.881			0.256	0.983			0.451	0.969			-0.814	0.944
ENSMUSG00000076042	Mir710
ENSMUSG00000076142	Mir711
ENSMUSG00000099109	Mir7115
ENSMUSG00000104854	Mir7116
ENSMUSG00000098416	Mir7117
ENSMUSG00000106328	Mir7118
ENSMUSG00000098831	Mir7119
ENSMUSG00000096098	Mir713
ENSMUSG00000076214	Mir717
ENSMUSG00000076127	Mir718
ENSMUSG00000076270	Mir719	-0.545	0.561	0.708		-0.322	0.743	0.838		0.09	0.964			-0.534	0.587	0.717		0.212	0.825	0.901		0.342	0.709	0.816		0.827	0.34	0.49
ENSMUSG00000065609	Mir7-2
ENSMUSG00000106479	Mir721
ENSMUSG00000105723	Mir7210
ENSMUSG00000098544	Mir7211
ENSMUSG00000098719	Mir7212
ENSMUSG00000099222	Mir7213
ENSMUSG00000105142	Mir7214
ENSMUSG00000105329	Mir7215
ENSMUSG00000099237	Mir7216
ENSMUSG00000106578	Mir7217
ENSMUSG00000106215	Mir7218
ENSMUSG00000098253	Mir7219
ENSMUSG00000098247	Mir7220
ENSMUSG00000099223	Mir7221
ENSMUSG00000098406	Mir7222
ENSMUSG00000098989	Mir7223
ENSMUSG00000098299	Mir7224
ENSMUSG00000098381	Mir7225
ENSMUSG00000098596	Mir7226
ENSMUSG00000104566	Mir7227
ENSMUSG00000106323	Mir7228
ENSMUSG00000105778	Mir7229
ENSMUSG00000104840	Mir7230
ENSMUSG00000106580	Mir7231
ENSMUSG00000106154	Mir7232
ENSMUSG00000104804	Mir7233
ENSMUSG00000105381	Mir7234
ENSMUSG00000099286	Mir7235
ENSMUSG00000098981	Mir7236
ENSMUSG00000099140	Mir7237
ENSMUSG00000104958	Mir7238
ENSMUSG00000099331	Mir7239
ENSMUSG00000099031	Mir7240
ENSMUSG00000098937	Mir7241
ENSMUSG00000098446	Mir7242
ENSMUSG00000098521	Mir7243
ENSMUSG00000077119	Mir741
ENSMUSG00000077092	Mir742
ENSMUSG00000077127	Mir743
ENSMUSG00000094184	Mir743b
ENSMUSG00000076460	Mir744
ENSMUSG00000098812	Mir7578
ENSMUSG00000076459	Mir758
ENSMUSG00000076453	Mir759
ENSMUSG00000076456	Mir760	2.62	0.823			0.832	0.943			0.522	0.941			2.022	0.863			-1.189	0.919			1.128	0.923			0	1
ENSMUSG00000076444	Mir761
ENSMUSG00000076454	Mir762
ENSMUSG00000076448	Mir763	0	1			-1.593	0.892			-1.897	0.788			0	1			-1.285	0.913			0	1			0	1
ENSMUSG00000076458	Mir764
ENSMUSG00000106264	Mir7646
ENSMUSG00000098951	Mir7647
ENSMUSG00000099319	Mir7648
ENSMUSG00000098359	Mir7649
ENSMUSG00000098516	Mir7651
ENSMUSG00000098906	Mir7652
ENSMUSG00000099101	Mir7653
ENSMUSG00000098917	Mir7654
ENSMUSG00000099050	Mir7655
ENSMUSG00000098251	Mir7656
ENSMUSG00000104773	Mir7657
ENSMUSG00000098954	Mir7658
ENSMUSG00000098885	Mir7659
ENSMUSG00000099163	Mir7660
ENSMUSG00000105697	Mir7661
ENSMUSG00000099185	Mir7662
ENSMUSG00000098714	Mir7663
ENSMUSG00000099320	Mir7664
ENSMUSG00000098632	Mir7665
ENSMUSG00000098431	Mir7666
ENSMUSG00000098764	Mir7667
ENSMUSG00000098873	Mir7668
ENSMUSG00000098397	Mir7669
ENSMUSG00000076455	Mir767
ENSMUSG00000098285	Mir7670
ENSMUSG00000099153	Mir7671
ENSMUSG00000098751	Mir7672
ENSMUSG00000099072	Mir7673
ENSMUSG00000099075	Mir7674
ENSMUSG00000098879	Mir7675
ENSMUSG00000098996	Mir7676-1
ENSMUSG00000099059	Mir7676-2
ENSMUSG00000098826	Mir7677
ENSMUSG00000098489	Mir7678
ENSMUSG00000098840	Mir7679
ENSMUSG00000098400	Mir7680
ENSMUSG00000098443	Mir7681
ENSMUSG00000106406	Mir7682
ENSMUSG00000098316	Mir7683
ENSMUSG00000098677	Mir7684
ENSMUSG00000098765	Mir7685
ENSMUSG00000105165	Mir7686
ENSMUSG00000098280	Mir7687
ENSMUSG00000098679	Mir7688
ENSMUSG00000098884	Mir7689
ENSMUSG00000076451	Mir770
ENSMUSG00000065491	Mir7b
ENSMUSG00000099169	Mir7j
ENSMUSG00000098687	Mir7k
ENSMUSG00000076457	Mir802
ENSMUSG00000076450	Mir804
ENSMUSG00000099069	Mir8090
ENSMUSG00000098286	Mir8091	1.265	0.575			-0.041	0.984			1.607	0.705			0.692	0.761			-0.734	0.748			-1.658	0.507			1.186	0.585	0.723
ENSMUSG00000099118	Mir8092
ENSMUSG00000098972	Mir8093	0	1			0	1							0	1			0	1			0	1			0	1
ENSMUSG00000098269	Mir8094	1.699	0.771			1.33	0.82			2.513	0.722			1.101	0.851			0	1			0	1			2.885	0.613
ENSMUSG00000099071	Mir8095
ENSMUSG00000098634	Mir8096
ENSMUSG00000098457	Mir8097	0.926	0.553	0.702		1.514	0.378	0.523		2.052	0.583			0.668	0.678	0.79		0.846	0.641	0.765		-0.392	0.821	0.896		1.059	0.497	0.644
ENSMUSG00000099245	Mir8098	0	1			0	1							0	1			0	1			0	1			0	1
ENSMUSG00000098498	Mir8099-1	-1.274	0.913			0	1			-1.933	0.784			0	1			0	1			0	1			0	1
ENSMUSG00000098931	Mir8099-2	-1.274	0.913			0	1			-1.933	0.784			0	1			0	1			0	1			0	1
ENSMUSG00000098942	Mir8100	0	1			0	1							0	1			0	1			0	1			0	1
ENSMUSG00000098863	Mir8101	0	1			0	1							0	1			0	1			0	1			0	1
ENSMUSG00000098919	Mir8102	0	1			-3.083	0.791			-1.985	0.776			0	1			-2.775	0.812			0	1			0.631	0.957
ENSMUSG00000098769	Mir8103	0	1			0	1							0	1			0	1			0	1			0	1
ENSMUSG00000099225	Mir8104	0	1			0	1							0	1			0	1			0	1			1.023	0.93
ENSMUSG00000098957	Mir8105
ENSMUSG00000098922	Mir8106
ENSMUSG00000099275	Mir8107
ENSMUSG00000099142	Mir8108
ENSMUSG00000098388	Mir8109
ENSMUSG00000099078	Mir8110
ENSMUSG00000098823	Mir8111
ENSMUSG00000098623	Mir8112	-1.373	0.786			-0.168	0.974			-0.522	0.907			-0.34	0.948			0.172	0.974			1.653	0.743			-2.161	0.677
ENSMUSG00000098856	Mir8113
ENSMUSG00000099227	Mir8114	1.697	0.885			1.327	0.91			1.012	0.886			1.098	0.925			0	1			0	1			0	1
ENSMUSG00000099324	Mir8115	0	1			0	1							0	1			0	1			0	1			0	1
ENSMUSG00000099145	Mir8116
ENSMUSG00000099124	Mir8117
ENSMUSG00000098310	Mir8118
ENSMUSG00000099070	Mir8119	0	1			0	1							0	1			0	1			0	1			0	1
ENSMUSG00000098944	Mir8120	0	1			-1.593	0.892			-1.897	0.788			0	1			-1.285	0.913			0	1			0	1
ENSMUSG00000096628	Mir871
ENSMUSG00000077921	Mir872
ENSMUSG00000078057	Mir873a
ENSMUSG00000106425	Mir873b
ENSMUSG00000077962	Mir874
ENSMUSG00000077890	Mir875
ENSMUSG00000077851	Mir876
ENSMUSG00000077931	Mir877
ENSMUSG00000077872	Mir878
ENSMUSG00000077896	Mir879
ENSMUSG00000078002	Mir880
ENSMUSG00000078038	Mir881
ENSMUSG00000077881	Mir882
ENSMUSG00000078017	Mir883a
ENSMUSG00000078024	Mir883b
ENSMUSG00000106493	Mir9-1
ENSMUSG00000065424	Mir9-2
ENSMUSG00000076062	Mir92-1
ENSMUSG00000065613	Mir92-2
ENSMUSG00000076255	Mir92b
ENSMUSG00000065527	Mir93
ENSMUSG00000093238	Mir9-3
ENSMUSG00000097023	Mir9-3hg	0	1			0	1							0	1			0	1			0	1			0	1
ENSMUSG00000065586	Mir96
ENSMUSG00000065536	Mir98
ENSMUSG00000065530	Mir99a
ENSMUSG00000090386	Mir99ahg	0.778	0.409	0.573		0	1	1		0.144	0.935			-0.111	0.906	0.949		0.111	0.908	0.953		-0.586	0.567	0.702		0.06	0.951	0.985
ENSMUSG00000065396	Mir99b
ENSMUSG00000097391	Mirg	-1.77	0	0	NoDox_Batf_Irf4_Runx3_Tbet	-1.942	0	0	Dox_NoTF	-1.391	0	0	No	-0.003	0.991	1		-1.939	0	0	Dox_NoTF	-0.614	0.008	0.021	Dox_Batf_Irf4	-0.875	0	0.001	Dox_Batf_Irf4
ENSMUSG00000065421	Mirlet7a-1
ENSMUSG00000092770	Mirlet7a-2
ENSMUSG00000065564	Mirlet7b
ENSMUSG00000065557	Mirlet7c-1
ENSMUSG00000065608	Mirlet7c-2
ENSMUSG00000065453	Mirlet7d	0	1			0	1							0	1			0	1			0	1			0	1
ENSMUSG00000105758	Mirlet7e
ENSMUSG00000105621	Mirlet7f-1
ENSMUSG00000065602	Mirlet7f-2
ENSMUSG00000065440	Mirlet7g
ENSMUSG00000065406	Mirlet7i
ENSMUSG00000097636	Mirt1	-1.107	0.271	0.422		-1.399	0.179	0.294		-1.854	0.429			-0.277	0.805	0.885		-1.122	0.316	0.466		-0.759	0.55	0.686		0.745	0.49	0.637
ENSMUSG00000040599	Mis12	0.244	0.026	0.059		-0.132	0.225	0.351		0.281	0.105	0.247		-0.179	0.103	0.19		0.047	0.667	0.786		-0.11	0.316	0.462		0.097	0.364	0.516
ENSMUSG00000022978	Mis18a	0.67	0	0	Dox_Batf_Irf4_Runx3_Tbet	-0.622	0	0	Dox_NoTF	0.3	0.388	0.612		0.157	0.28	0.42		-0.779	0	0	Dox_NoTF	0.451	0.002	0.005	Dox_Batf_Irf4_Tbet	0.722	0	0	Dox_Batf_Irf4_Runx3
ENSMUSG00000047534	Mis18bp1	1.056	0	0	Dox_Batf_Irf4_Runx3_Tbet	-0.476	0	0	Dox_NoTF	0.795	0	0.001	Yes	0.186	0.15	0.259		-0.662	0	0	Dox_NoTF	0.3	0.02	0.048	Dox_Batf_Irf4_Tbet	0.952	0	0	Dox_Batf_Irf4_Runx3
ENSMUSG00000035852	Misp	0.29	0.892	0.945		-0.068	0.975	0.991		-0.409	0.952			-8.215	0	0	Dox_Batf_Irf4	8.147	0	0	Dox_Batf_Irf4	-3.48	0	0	Dox_Batf_Irf4	-1.772	0.024	0.053
ENSMUSG00000026088	Mitd1	-0.437	0.002	0.007	NoDox_Batf_Irf4_Runx3_Tbet	-0.801	0	0	Dox_NoTF	-0.58	0.093	0.225		-1.841	0	0	Dox_Batf_Irf4	1.04	0	0	Dox_Batf_Irf4	-0.893	0	0	Dox_Batf_Irf4	0.051	0.642	0.77
ENSMUSG00000035158	Mitf	0.108	0.352	0.516		1.305	0	0	Dox_Batf_Irf4_Runx3_Tbet	0.764	0	0	Yes	0	0.998	1		1.305	0	0	Dox_Batf_Irf4	0.388	0.001	0.003	Dox_Batf_Irf4_Tbet	-0.386	0.001	0.003	Dox_Batf_Irf4
ENSMUSG00000026497	Mixl1	-1.112	0.924			0	1			-1.806	0.798			0	1			0	1			0	1			0	1
ENSMUSG00000031004	Mki67	1.248	0	0	Dox_Batf_Irf4_Runx3_Tbet	-0.001	0.961	0.984		1.04	0	0	Yes	0.494	0	0	Dox_Batf_Irf4_Runx3_Tbet	-0.495	0	0	Dox_NoTF	0.142	0	0	Dox_Batf_Irf4_Tbet	0.386	0	0	Dox_Batf_Irf4_Runx3
ENSMUSG00000027274	Mkks	-0.242	0.008	0.022	NoDox_Batf_Irf4_Runx3_Tbet	-0.371	0	0	Dox_NoTF	-0.464	0.03	0.091		0.126	0.206	0.332		-0.497	0	0	Dox_NoTF	0.01	0.926	0.961		0.402	0	0	Dox_Batf_Irf4_Runx3
ENSMUSG00000042292	Mkl1	-0.639	0	0	NoDox_Batf_Irf4_Runx3_Tbet	-0.569	0	0	Dox_NoTF	-0.401	0	0.002	No	0.397	0	0	Dox_Batf_Irf4_Runx3_Tbet	-0.966	0	0	Dox_NoTF	0.005	0.945	0.974		-0.021	0.735	0.84
ENSMUSG00000009569	Mkl2	-0.046	0.579	0.724		-0.104	0.213	0.336		-0.201	0.201	0.397		0.12	0.158	0.27		-0.224	0.008	0.021	Dox_NoTF	-0.491	0	0	Dox_Batf_Irf4	0.19	0.024	0.051
ENSMUSG00000025609	Mkln1	0.158	0	0.001	Dox_Batf_Irf4_Runx3_Tbet	-0.009	0.845	0.909		-0.077	0.52	0.731		0.102	0.032	0.07		-0.111	0.02	0.046	Dox_NoTF	0.248	0	0	Dox_Batf_Irf4_Tbet	0.164	0	0.001	Dox_Batf_Irf4_Runx3
ENSMUSG00000086212	Mkln1os	1.659	0.07	0.142		2.455	0.014	0.032	Dox_Batf_Irf4_Runx3_Tbet	2.303	0.286			0.847	0.341	0.487		1.608	0.134	0.237		0.566	0.531	0.67		-2.053	0.076	0.144
ENSMUSG00000028708	Mknk1	0.421	0.002	0.005	Dox_Batf_Irf4_Runx3_Tbet	1.538	0	0	Dox_Batf_Irf4_Runx3_Tbet	0.547	0.003	0.015	Yes	0.984	0	0	Dox_Batf_Irf4_Runx3_Tbet	0.554	0	0	Dox_Batf_Irf4	0.693	0	0	Dox_Batf_Irf4_Tbet	-0.097	0.484	0.631
ENSMUSG00000020190	Mknk2	0.284	0.001	0.004	Dox_Batf_Irf4_Runx3_Tbet	0.4	0	0	Dox_Batf_Irf4_Runx3_Tbet	0.087	0.474	0.694		0.558	0	0	Dox_Batf_Irf4_Runx3_Tbet	-0.159	0.08	0.154		0.38	0	0	Dox_Batf_Irf4_Tbet	-0.186	0.04	0.082
ENSMUSG00000029922	Mkrn1	0.253	0.082	0.162		0.325	0.028	0.061		-0.006	0.977	0.991		-0.662	0	0	Dox_Batf_Irf4	0.987	0	0	Dox_Batf_Irf4	-0.358	0.014	0.035	Dox_Batf_Irf4	-0.319	0.028	0.059
ENSMUSG00000000439	Mkrn2	0.337	0.089	0.174		0.819	0	0	Dox_Batf_Irf4_Runx3_Tbet	0.407	0.009	0.032	Yes	-0.253	0.202	0.327		1.072	0	0	Dox_Batf_Irf4	-0.054	0.787	0.874		0.528	0.007	0.017	Dox_Batf_Irf4_Runx3
ENSMUSG00000068011	Mkrn2os	2.633	0.123	0.225		2.256	0.188	0.306		4.912	0.17			0.068	0.96	0.984		2.188	0.231	0.367		-0.502	0.724	0.827		-0.638	0.644	0.772
ENSMUSG00000070527	Mkrn3	-0.662	0.005	0.013	NoDox_Batf_Irf4_Runx3_Tbet	-0.482	0.049	0.099		-0.987	0.073	0.186		-0.079	0.764	0.855		-0.403	0.112	0.204		0.375	0.139	0.245		0.182	0.462	0.611
ENSMUSG00000034121	Mks1	-0.222	0.49	0.649		-0.167	0.609	0.734		-0.318	0.624	0.807		-0.231	0.502	0.643		0.064	0.851	0.918		-0.623	0.082	0.159		-0.663	0.056	0.11
ENSMUSG00000061013	Mkx	-0.411	0.018	0.043	NoDox_Batf_Irf4_Runx3_Tbet	-0.047	0.792	0.871		-0.819	0.004	0.018	No	-0.364	0.042	0.089		0.317	0.078	0.151		-0.189	0.3	0.444		-0.394	0.024	0.053
ENSMUSG00000024806	Mlana	1.878	0.29	0.446		2.956	0.101	0.183		1.133	0.871			-0.301	0.826	0.899		3.257	0.071	0.139		4.056	0	0.001	Dox_Batf_Irf4_Tbet	-2.301	0.186	0.305
ENSMUSG00000035805	Mlc1	0	1			0	1			1.107	0.875			0	1			0	1			0	1			0	1
ENSMUSG00000048578	Mlec	0.029	0.728	0.837		0.061	0.469	0.615		0.276	0.007	0.029	Yes	0.732	0	0	Dox_Batf_Irf4_Runx3_Tbet	-0.67	0	0	Dox_NoTF	0.549	0	0	Dox_Batf_Irf4_Tbet	0.223	0.009	0.021	Dox_Batf_Irf4_Runx3
ENSMUSG00000048416	Mlf1	1.708	0	0	Dox_Batf_Irf4_Runx3_Tbet	0.611	0.004	0.01	Dox_Batf_Irf4_Runx3_Tbet	1.407	0.016	0.055		-0.203	0.301	0.444		0.814	0	0	Dox_Batf_Irf4	0.891	0	0	Dox_Batf_Irf4_Tbet	-0.04	0.833	0.908
ENSMUSG00000030120	Mlf2	-0.033	0.406	0.57		0.063	0.123	0.216		0.02	0.82	0.922		-0.007	0.862	0.924		0.07	0.091	0.171		0.358	0	0	Dox_Batf_Irf4_Tbet	0.047	0.245	0.379
ENSMUSG00000032498	Mlh1	0.581	0.008	0.021	Dox_Batf_Irf4_Runx3_Tbet	0.205	0.35	0.492		0.301	0.325	0.547		0.582	0.009	0.021	Dox_Batf_Irf4_Runx3_Tbet	-0.377	0.093	0.176		0.283	0.208	0.336		0.588	0.008	0.018	Dox_Batf_Irf4_Runx3
ENSMUSG00000021245	Mlh3	-0.088	0.599	0.74		-0.263	0.122	0.214		-0.44	0.273	0.489		-0.018	0.92	0.958		-0.245	0.165	0.281		0.098	0.582	0.713		-0.02	0.909	0.96
ENSMUSG00000032355	Mlip	1.838	0.875			0.656	0.955			0.362	0.959			1.24	0.916			-0.583	0.96			1.55	0.894			0.156	0.989
ENSMUSG00000012519	Mlkl	0.164	0.015	0.038	Dox_Batf_Irf4_Runx3_Tbet	-0.978	0	0	Dox_NoTF	0.132	0.403	0.627		-2.237	0	0	Dox_Batf_Irf4	1.259	0	0	Dox_Batf_Irf4	-1.221	0	0	Dox_Batf_Irf4	-0.753	0	0	Dox_Batf_Irf4
ENSMUSG00000024212	Mllt1	-0.364	0	0	NoDox_Batf_Irf4_Runx3_Tbet	-0.113	0.02	0.045	Dox_NoTF	-0.426	0	0	No	-0.3	0	0	Dox_Batf_Irf4	0.187	0	0	Dox_Batf_Irf4	-0.138	0.004	0.012	Dox_Batf_Irf4	-0.265	0	0	Dox_Batf_Irf4
ENSMUSG00000026743	Mllt10	-0.114	0.441	0.604		-0.12	0.421	0.568		-0.148	0.367	0.592		-0.23	0.122	0.219		0.11	0.46	0.612		-0.036	0.807	0.887		0.308	0.036	0.075
ENSMUSG00000053192	Mllt11	-0.122	0.314	0.474		-0.568	0	0	Dox_NoTF	0.099	0.658	0.83		-0.785	0	0	Dox_Batf_Irf4	0.217	0.066	0.131		-0.111	0.345	0.492		-0.411	0	0.001	Dox_Batf_Irf4
ENSMUSG00000028496	Mllt3	-0.583	0	0	NoDox_Batf_Irf4_Runx3_Tbet	-0.764	0	0	Dox_NoTF	-0.698	0	0	No	-0.446	0	0	Dox_Batf_Irf4	-0.319	0.002	0.005	Dox_NoTF	0.239	0.019	0.045	Dox_Batf_Irf4_Tbet	-0.924	0	0	Dox_Batf_Irf4
ENSMUSG00000038437	Mllt6	0.468	0.002	0.006	Dox_Batf_Irf4_Runx3_Tbet	0.406	0.008	0.02	Dox_Batf_Irf4_Runx3_Tbet	0.247	0.175	0.36		0.247	0.106	0.195		0.158	0.305	0.454		0	0.998	1		0.199	0.193	0.314
ENSMUSG00000026303	Mlph	-0.212	0.782	0.875		-0.102	0.9	0.948		0.023	0.99			-0.02	0.981	0.998		-0.081	0.922	0.96		0.142	0.864	0.922		0.619	0.421	0.572
ENSMUSG00000024142	Mlst8	-0.005	0.947	0.977		-0.183	0.008	0.02	Dox_NoTF	0.078	0.638	0.816		-0.403	0	0	Dox_Batf_Irf4	0.22	0.001	0.004	Dox_Batf_Irf4	-0.474	0	0	Dox_Batf_Irf4	0.031	0.63	0.761
ENSMUSG00000017801	Mlx	0.019	0.849	0.919		0.06	0.567	0.702		0.082	0.669	0.838		-0.291	0.005	0.013	Dox_Batf_Irf4	0.351	0.001	0.002	Dox_Batf_Irf4	0.171	0.089	0.17		0.336	0.001	0.002	Dox_Batf_Irf4_Runx3
ENSMUSG00000038342	Mlxip	-0.241	0.117	0.216		-0.119	0.441	0.588		-0.083	0.609	0.797		-0.111	0.473	0.616		-0.008	0.958	0.981		0.031	0.839	0.908		-0.128	0.405	0.555
ENSMUSG00000005373	Mlxipl	3.61	0.757			4.164	0.721			6.935	0.134			3.935	0.736			0	1			0	1			0	1
ENSMUSG00000074064	Mlycd	0.138	0.278	0.431		0.749	0	0	Dox_Batf_Irf4_Runx3_Tbet	0.03	0.928	0.969		1.23	0	0	Dox_Batf_Irf4_Runx3_Tbet	-0.482	0.005	0.014	Dox_NoTF	0.537	0.002	0.005	Dox_Batf_Irf4_Tbet	-0.345	0.054	0.106
ENSMUSG00000037022	Mmaa	-0.652	0	0	NoDox_Batf_Irf4_Runx3_Tbet	-0.214	0.1	0.181		-0.596	0.043	0.122		0.489	0.001	0.003	Dox_Batf_Irf4_Runx3_Tbet	-0.704	0	0	Dox_NoTF	-0.085	0.596	0.725		-0.035	0.816	0.898
ENSMUSG00000029575	Mmab	-0.345	0	0	NoDox_Batf_Irf4_Runx3_Tbet	0.2	0.013	0.031	Dox_Batf_Irf4_Runx3_Tbet	-0.361	0.015	0.053		0.762	0	0	Dox_Batf_Irf4_Runx3_Tbet	-0.563	0	0	Dox_NoTF	0.59	0	0	Dox_Batf_Irf4_Tbet	-0.045	0.613	0.747
ENSMUSG00000028690	Mmachc	-0.072	0.673	0.799		-0.197	0.25	0.381		-0.004	0.988	0.995		0.758	0	0	Dox_Batf_Irf4_Runx3_Tbet	-0.955	0	0	Dox_NoTF	0.618	0.001	0.003	Dox_Batf_Irf4_Tbet	0.872	0	0	Dox_Batf_Irf4_Runx3
ENSMUSG00000026766	Mmadhc	-0.216	0	0.001	NoDox_Batf_Irf4_Runx3_Tbet	-0.139	0.026	0.058		-0.104	0.436	0.658		-0.054	0.399	0.546		-0.085	0.186	0.309		0.278	0	0	Dox_Batf_Irf4_Tbet	0.43	0	0	Dox_Batf_Irf4_Runx3
ENSMUSG00000003948	Mmd	-1.228	0	0	NoDox_Batf_Irf4_Runx3_Tbet	0.221	0	0	Dox_Batf_Irf4_Runx3_Tbet	-0.707	0	0	No	1.119	0	0	Dox_Batf_Irf4_Runx3_Tbet	-0.898	0	0	Dox_NoTF	-0.162	0.001	0.002	Dox_Batf_Irf4	1.299	0	0	Dox_Batf_Irf4_Runx3
ENSMUSG00000039533	Mmd2	1.141	0.922			0.772	0.947			0.463	0.948			0.543	0.963			0	1			0	1			0	1
ENSMUSG00000027820	Mme	1.776	0.216	0.355		-0.977	0.43	0.578		-0.241	0.924			-2.108	0.078	0.15		1.131	0.371	0.525		-2.33	0.081	0.158		-0.943	0.427	0.578
ENSMUSG00000058183	Mmel1	-1.016	0.469	0.629		2.173	0.228	0.356		1.242	0.684			-2.57	0.045	0.093		4.743	0.007	0.018	Dox_Batf_Irf4	-1.186	0.343	0.491		-1.307	0.329	0.478
ENSMUSG00000061273	Mmgt1	0.09	0.156	0.274		-0.189	0.003	0.009	Dox_NoTF	0.085	0.546	0.75		0.406	0	0	Dox_Batf_Irf4_Runx3_Tbet	-0.594	0	0	Dox_NoTF	0.243	0.001	0.002	Dox_Batf_Irf4_Tbet	0.62	0	0	Dox_Batf_Irf4_Runx3
ENSMUSG00000048497	Mmgt2	0.634	0.004	0.012	Dox_Batf_Irf4_Runx3_Tbet	0.487	0.029	0.062		0.461	0.163	0.343		0.571	0.011	0.027	Dox_Batf_Irf4_Runx3_Tbet	-0.084	0.712	0.819		0.507	0.024	0.056		-0.108	0.631	0.762
ENSMUSG00000047562	Mmp10	0	1			0	1							-3.752	0.747			3.673	0.753			-3.66	0.753			0.625	0.957
ENSMUSG00000000901	Mmp11	0.248	0.042	0.093		0.955	0	0	Dox_Batf_Irf4_Runx3_Tbet	-0.012	0.954	0.98		-0.775	0	0	Dox_Batf_Irf4	1.729	0	0	Dox_Batf_Irf4	-1.186	0	0	Dox_Batf_Irf4	-2.086	0	0	Dox_Batf_Irf4
ENSMUSG00000049723	Mmp12	0.226	0.693	0.814		-0.068	0.906	0.952		0.161	0.902	0.957		-1.337	0.011	0.028	Dox_Batf_Irf4	1.268	0.016	0.038	Dox_Batf_Irf4	-0.757	0.129	0.231		-0.629	0.183	0.301
ENSMUSG00000050578	Mmp13	-2.148	0.234	0.378		-4.326	0.006	0.016	Dox_NoTF	-1.822	0.556			-2.751	0.128	0.227		-1.575	0.195	0.32		-2.658	0.141	0.246		-1.729	0.321	0.47
ENSMUSG00000000957	Mmp14	-1.05	0	0	NoDox_Batf_Irf4_Runx3_Tbet	-0.196	0	0	Dox_NoTF	-1.284	0	0	No	-0.668	0	0	Dox_Batf_Irf4	0.472	0	0	Dox_Batf_Irf4	-1.017	0	0	Dox_Batf_Irf4	-1.047	0	0	Dox_Batf_Irf4
ENSMUSG00000031790	Mmp15	3.27	0.011	0.027	Dox_Batf_Irf4_Runx3_Tbet	1.338	0.174	0.287		2.976	0.205			1.372	0.178	0.297		-0.034	0.976	0.993		-1.058	0.409	0.559		-0.505	0.654	0.78
ENSMUSG00000028226	Mmp16	-0.22	0.488	0.647		-0.637	0.041	0.085		-0.35	0.548	0.751		-0.743	0.023	0.052		0.105	0.737	0.837		-1.461	0	0	Dox_Batf_Irf4	-1.91	0	0	Dox_Batf_Irf4
ENSMUSG00000029436	Mmp17	1.295	0.077	0.153		1.437	0.061	0.12		0.338	0.759	0.889		2.218	0.006	0.015	Dox_Batf_Irf4_Runx3_Tbet	-0.782	0.358	0.512		2.255	0.005	0.013	Dox_Batf_Irf4_Tbet	1.084	0.19	0.31
ENSMUSG00000025355	Mmp19	-3.208	0	0	NoDox_Batf_Irf4_Runx3_Tbet	-1.451	0	0	Dox_NoTF	-2.873	0	0	No	-2.195	0	0	Dox_Batf_Irf4	0.744	0	0	Dox_Batf_Irf4	-0.3	0	0	Dox_Batf_Irf4	-2.944	0	0	Dox_Batf_Irf4
ENSMUSG00000043089	Mmp1a
ENSMUSG00000041620	Mmp1b	0	1			0	1							0	1			0	1			0	1			0	1
ENSMUSG00000031740	Mmp2	0.117	0	0	Dox_Batf_Irf4_Runx3_Tbet	1.792	0	0	Dox_Batf_Irf4_Runx3_Tbet	0.122	0.016	0.056		1.269	0	0	Dox_Batf_Irf4_Runx3_Tbet	0.523	0	0	Dox_Batf_Irf4	0.094	0	0	Dox_Batf_Irf4_Tbet	-0.295	0	0	Dox_Batf_Irf4
ENSMUSG00000018620	Mmp20
ENSMUSG00000030981	Mmp21	1.427	0.903			1.058	0.928			0.746	0.916			0.829	0.944			0	1			1.136	0.923			0	1
ENSMUSG00000029061	Mmp23	-0.085	0.935	0.969		0.175	0.868	0.925		-0.227	0.914			-0.914	0.373	0.52		1.089	0.307	0.456		-0.012	0.99	1		-0.108	0.913	0.963
ENSMUSG00000027612	Mmp24	-0.952	0.676			-0.072	0.977			1.238	0.774			-2.219	0.356			2.146	0.371			-1.122	0.614			-3.594	0.141
ENSMUSG00000023903	Mmp25	0	1			0	1			1.102	0.876			0	1			0	1			0	1			0	1
ENSMUSG00000070323	Mmp27	0	1			0	1							0	1			0	1			0	1			0	1
ENSMUSG00000020682	Mmp28	1.814	0	0	Dox_Batf_Irf4_Runx3_Tbet	1.955	0	0	Dox_Batf_Irf4_Runx3_Tbet	1.259	0.044	0.126		-0.499	0.041	0.088		2.454	0	0	Dox_Batf_Irf4	-1.124	0	0	Dox_Batf_Irf4	-0.859	0	0.001	Dox_Batf_Irf4
ENSMUSG00000043613	Mmp3	-1.214	0.719	0.832		0	1	1		-0.432	0.951			0	1	1		0	1	1		0	1	1		0	1	1
ENSMUSG00000018623	Mmp7
ENSMUSG00000005800	Mmp8	0	1			0	1							-1.75	0.881			1.671	0.887			-1.658	0.888			-2.161	0.854
ENSMUSG00000017737	Mmp9	-3.457	0	0	NoDox_Batf_Irf4_Runx3_Tbet	-0.682	0.304	0.443		-2.886	0	0	No	1.896	0.025	0.057		-2.579	0.003	0.007	Dox_NoTF	1.952	0.024	0.055		-0.252	0.797	0.883
ENSMUSG00000054641	Mmrn1
ENSMUSG00000041445	Mmrn2	-0.707	0.371	0.535		-1.049	0.185	0.301		-0.664	0.719			-1.813	0.017	0.04	Dox_Batf_Irf4	0.764	0.247	0.386		-2.54	0.004	0.012	Dox_Batf_Irf4	-2.497	0.002	0.005	Dox_Batf_Irf4
ENSMUSG00000025159	Mms19	0.035	0.859	0.924		-0.113	0.566	0.701		-0.06	0.633	0.813		0.009	0.962	0.986		-0.122	0.536	0.679		0.034	0.865	0.923		-0.302	0.126	0.221
ENSMUSG00000045751	Mms22l	0.759	0	0	Dox_Batf_Irf4_Runx3_Tbet	-0.645	0	0	Dox_NoTF	0.601	0.009	0.033	Yes	0.122	0.345	0.491		-0.766	0	0	Dox_NoTF	0.201	0.118	0.215		0.789	0	0	Dox_Batf_Irf4_Runx3
ENSMUSG00000070576	Mn1	-1.174	0	0	NoDox_Batf_Irf4_Runx3_Tbet	-0.359	0.001	0.002	Dox_NoTF	-0.72	0	0	No	1.336	0	0	Dox_Batf_Irf4_Runx3_Tbet	-1.695	0	0	Dox_NoTF	0.963	0	0	Dox_Batf_Irf4_Tbet	-0.047	0.69	0.807
ENSMUSG00000021103	Mnat1	-0.026	0.664	0.791		0.268	0	0	Dox_Batf_Irf4_Runx3_Tbet	0.005	0.972	0.989		0.349	0	0	Dox_Batf_Irf4_Runx3_Tbet	-0.081	0.249	0.389		-0.06	0.403	0.553		-0.047	0.489	0.636
ENSMUSG00000033752	Mnd1	0.394	0.025	0.057		-0.602	0	0.001	Dox_NoTF	0.386	0.337	0.561		-0.026	0.884	0.937		-0.575	0.001	0.002	Dox_NoTF	0.059	0.742	0.841		0.669	0	0	Dox_Batf_Irf4_Runx3
ENSMUSG00000089686	Mnd1-ps	0	1			0	1							0	1			0	1			0	1			0.631	0.957
ENSMUSG00000090272	Mndal	-0.889	0.004	0.01	NoDox_Batf_Irf4_Runx3_Tbet	-0.657	0.041	0.085		-1.059	0.105	0.247		-4.489	0	0	Dox_Batf_Irf4	3.832	0	0	Dox_Batf_Irf4	-1.33	0	0	Dox_Batf_Irf4	-1.255	0	0	Dox_Batf_Irf4
ENSMUSG00000032221	Mns1	1.486	0	0	Dox_Batf_Irf4_Runx3_Tbet	-0.456	0.112	0.199		1.427	0	0.002	Yes	0.725	0.015	0.036	Dox_Batf_Irf4_Runx3_Tbet	-1.181	0	0	Dox_NoTF	-0.561	0.066	0.133		0.65	0.027	0.059
ENSMUSG00000000282	Mnt	-0.001	0.992	1		0.381	0	0	Dox_Batf_Irf4_Runx3_Tbet	0.215	0.086	0.214		-0.116	0.155	0.266		0.497	0	0	Dox_Batf_Irf4	-0.386	0	0	Dox_Batf_Irf4	-0.882	0	0	Dox_Batf_Irf4
ENSMUSG00000001566	Mnx1	-1.359	0.908			0	1			-2.009	0.776			-5.009	0.667			4.93	0.672			-1.401	0.904			-2.173	0.851
ENSMUSG00000096458	Moap1	-0.413	0.062	0.129		0.145	0.535	0.675		-0.037	0.934	0.972		0.025	0.917	0.956		0.12	0.615	0.745		0.302	0.196	0.322		0.351	0.122	0.215
ENSMUSG00000043131	Mob1a	-0.066	0.032	0.072		-0.161	0	0	Dox_NoTF	-0.057	0.453	0.673		-0.384	0	0	Dox_Batf_Irf4	0.223	0	0	Dox_Batf_Irf4	-0.376	0	0	Dox_Batf_Irf4	0.185	0	0	Dox_Batf_Irf4_Runx3
ENSMUSG00000006262	Mob1b	-0.016	0.831	0.907		-0.449	0	0	Dox_NoTF	-0.026	0.86	0.939		-0.281	0	0.001	Dox_Batf_Irf4	-0.168	0.027	0.059		-0.254	0.001	0.003	Dox_Batf_Irf4	0.053	0.48	0.628
ENSMUSG00000025147	Mob2	-0.179	0.103	0.195		-0.055	0.631	0.752		-0.031	0.904	0.958		-0.045	0.702	0.811		-0.01	0.932	0.965		-0.347	0.005	0.013	Dox_Batf_Irf4	0.255	0.022	0.049	Dox_Batf_Irf4_Runx3
ENSMUSG00000003348	Mob3a	-0.331	0	0	NoDox_Batf_Irf4_Runx3_Tbet	0.038	0.563	0.698		-0.211	0.181	0.368		0.221	0.002	0.005	Dox_Batf_Irf4_Runx3_Tbet	-0.183	0.01	0.025	Dox_NoTF	0.361	0	0	Dox_Batf_Irf4_Tbet	-0.267	0	0.001	Dox_Batf_Irf4
ENSMUSG00000073910	Mob3b	-0.363	0.149	0.264		-0.345	0.182	0.297		-1.178	0.018	0.062		0.558	0.058	0.117		-0.903	0.002	0.006	Dox_NoTF	-0.27	0.385	0.535		-0.688	0.025	0.054
ENSMUSG00000028709	Mob3c	-0.05	0.814	0.896		0.242	0.265	0.399		-0.064	0.858	0.938		-0.062	0.774	0.863		0.303	0.167	0.284		-0.08	0.714	0.82		-0.057	0.789	0.877
ENSMUSG00000025979	Mob4	-0.188	0.012	0.03	NoDox_Batf_Irf4_Runx3_Tbet	-0.548	0	0	Dox_NoTF	-0.36	0.028	0.087		-0.045	0.56	0.694		-0.502	0	0	Dox_NoTF	0.035	0.659	0.777		0.343	0	0	Dox_Batf_Irf4_Runx3
ENSMUSG00000032517	Mobp	0	1			0	1							-1.772	0.88			1.693	0.885			-1.68	0.886			-2.183	0.852
ENSMUSG00000039616	Mocos	-0.411	0.053	0.113		-1.025	0	0	Dox_NoTF	-0.536	0.248	0.458		-1.532	0	0	Dox_Batf_Irf4	0.507	0.005	0.013	Dox_Batf_Irf4	-1.06	0	0	Dox_Batf_Irf4	-1.066	0	0	Dox_Batf_Irf4
ENSMUSG00000064120	Mocs1	-1.168	0	0	NoDox_Batf_Irf4_Runx3_Tbet	-0.457	0	0	Dox_NoTF	-1.069	0	0	No	-0.712	0	0	Dox_Batf_Irf4	0.255	0.002	0.006	Dox_Batf_Irf4	-1.05	0	0	Dox_Batf_Irf4	-0.92	0	0	Dox_Batf_Irf4
ENSMUSG00000015536	Mocs2	0.44	0	0	Dox_Batf_Irf4_Runx3_Tbet	0.547	0	0	Dox_Batf_Irf4_Runx3_Tbet	0.427	0.028	0.088		0.21	0.032	0.069		0.337	0.001	0.003	Dox_Batf_Irf4	-0.477	0	0	Dox_Batf_Irf4	-0.155	0.114	0.203
ENSMUSG00000074576	Mocs3	-0.224	0.084	0.166		0.303	0.033	0.07		-0.165	0.606	0.795		0.008	0.953	0.98		0.295	0.045	0.094		-0.285	0.053	0.11		-0.233	0.093	0.17
ENSMUSG00000076439	Mog	1.692	0.439			-0.001	1			0.374	0.931			-0.982	0.593			0.981	0.586			-3.342	0.12			-3.845	0.074	0.14
ENSMUSG00000012187	Mogat1	3.429	0.769			3.059	0.794			5.402	0.438			1.386	0.906			1.674	0.886			-1.661	0.887			-2.164	0.854
ENSMUSG00000052396	Mogat2	-5.594	0	0.001	NoDox_Batf_Irf4_Runx3_Tbet	-5.914	0	0.001	Dox_NoTF	-6.252	0.003	0.014	No	-1.282	0.526	0.665		-4.632	0.002	0.006	Dox_NoTF	-1.19	0.556	0.692		-0.777	0.683	0.802
ENSMUSG00000030036	Mogs	0.675	0	0	Dox_Batf_Irf4_Runx3_Tbet	0.782	0	0	Dox_Batf_Irf4_Runx3_Tbet	0.795	0	0	Yes	0.708	0	0	Dox_Batf_Irf4_Runx3_Tbet	0.074	0.394	0.548		0.672	0	0	Dox_Batf_Irf4_Tbet	0.591	0	0	Dox_Batf_Irf4_Runx3
ENSMUSG00000056458	Mok	0.359	0.23	0.373		0.65	0.041	0.085		-0.039	0.955	0.98		0.692	0.039	0.083		-0.042	0.905	0.951		0.001	0.998	1		-1.448	0	0	Dox_Batf_Irf4
ENSMUSG00000032583	Mon1a	0.334	0.02	0.048	Dox_Batf_Irf4_Runx3_Tbet	0.638	0	0	Dox_Batf_Irf4_Runx3_Tbet	0.169	0.646	0.822		0.281	0.066	0.13		0.357	0.029	0.065		0.125	0.424	0.574		0.118	0.43	0.58
ENSMUSG00000078908	Mon1b	0.122	0.094	0.181		0.345	0	0	Dox_Batf_Irf4_Runx3_Tbet	-0.062	0.752	0.885		0.07	0.364	0.511		0.275	0.001	0.002	Dox_Batf_Irf4	-0.072	0.362	0.511		-0.049	0.515	0.66
ENSMUSG00000034602	Mon2	-0.222	0	0	NoDox_Batf_Irf4_Runx3_Tbet	0.11	0.002	0.005	Dox_Batf_Irf4_Runx3_Tbet	-0.17	0.057	0.154		-0.04	0.26	0.397		0.15	0	0	Dox_Batf_Irf4	-0.138	0	0.001	Dox_Batf_Irf4	-0.111	0.001	0.004	Dox_Batf_Irf4
ENSMUSG00000022652	Morc1	0	1			0	1			1.102	0.876			0	1			0	1			1.548	0.895			0.631	0.957
ENSMUSG00000034543	Morc2a	-0.755	0	0	NoDox_Batf_Irf4_Runx3_Tbet	0.042	0.591	0.72		-0.41	0	0	No	0.056	0.473	0.616		-0.014	0.855	0.92		-0.012	0.882	0.935		0.457	0	0	Dox_Batf_Irf4_Runx3
ENSMUSG00000048602	Morc2b	-1.14	0.738			-3.586	0.259			-3.867	0.491			-2.779	0.393			-0.806	0.788			-1.34	0.678			-0.699	0.821
ENSMUSG00000039456	Morc3	-0.315	0	0	NoDox_Batf_Irf4_Runx3_Tbet	-0.332	0	0	Dox_NoTF	-0.313	0.078	0.196		-0.951	0	0	Dox_Batf_Irf4	0.619	0	0	Dox_Batf_Irf4	-0.359	0	0	Dox_Batf_Irf4	-0.056	0.405	0.555
ENSMUSG00000031434	Morc4	0.022	0.866	0.928		0.124	0.355	0.498		0.037	0.814	0.919		0.666	0	0	Dox_Batf_Irf4_Runx3_Tbet	-0.542	0	0	Dox_NoTF	0.699	0	0	Dox_Batf_Irf4_Tbet	0.876	0	0	Dox_Batf_Irf4_Runx3
ENSMUSG00000062270	Morf4l1,Morf4l1b	0.015	0.711	0.826		0.224	0	0	Dox_Batf_Irf4_Runx3_Tbet	0.064	0.338	0.562		-0.075	0.065	0.129		0.3	0	0	Dox_Batf_Irf4	-0.043	0.3	0.444		-0.219	0	0	Dox_Batf_Irf4
ENSMUSG00000031422	Morf4l2	-0.126	0.004	0.01	NoDox_Batf_Irf4_Runx3_Tbet	-0.094	0.031	0.067		-0.025	0.772	0.897		0.13	0.003	0.009	Dox_Batf_Irf4_Runx3_Tbet	-0.225	0	0	Dox_NoTF	-0.003	0.952	0.978		0.076	0.082	0.153
ENSMUSG00000029049	Morn1	0.138	0.748	0.851		0.284	0.524	0.665		0.163	0.833	0.927		0.059	0.895	0.942		0.225	0.624	0.752		-0.227	0.623	0.747		-1.034	0.029	0.061
ENSMUSG00000045257	Morn2	0.365	0.041	0.091		0.737	0	0.001	Dox_Batf_Irf4_Runx3_Tbet	0.345	0.447	0.668		0.425	0.028	0.062		0.312	0.137	0.242		-0.233	0.264	0.404		-0.432	0.032	0.067
ENSMUSG00000029477	Morn3	0.719	0.886	0.941		4.441	0.388	0.533		4.556	0.183			5.514	0.284	0.424		0	1	1		3.953	0.448	0.596		0	1	1
ENSMUSG00000049670	Morn4	0.281	0.009	0.023	Dox_Batf_Irf4_Runx3_Tbet	0.044	0.684	0.792		0.202	0.444	0.666		0.358	0.002	0.006	Dox_Batf_Irf4_Runx3_Tbet	-0.314	0.008	0.02	Dox_NoTF	0.598	0	0	Dox_Batf_Irf4_Tbet	0.176	0.124	0.218
ENSMUSG00000026894	Morn5	0.363	0.928			2.987	0.477			-0.328	0.953			0.313	0.939			2.674	0.528			-2.661	0.53			-3.164	0.455
ENSMUSG00000078365	Mos	0.292	0.905			-2.071	0.333			1.245	0.728			1.118	0.652			-3.189	0.139			1.286	0.597			0	1	1
ENSMUSG00000046096	Mosmo	-0.203	0.008	0.022	NoDox_Batf_Irf4_Runx3_Tbet	-0.429	0	0	Dox_NoTF	-0.176	0.413	0.637		-0.32	0	0	Dox_Batf_Irf4	-0.11	0.162	0.277		-0.497	0	0	Dox_Batf_Irf4	0.576	0	0	Dox_Batf_Irf4_Runx3
ENSMUSG00000023074	Mospd1	-0.438	0	0	NoDox_Batf_Irf4_Runx3_Tbet	-0.259	0.009	0.023	Dox_NoTF	-0.828	0.001	0.004	No	-0.387	0	0	Dox_Batf_Irf4	0.128	0.195	0.321		-0.428	0	0	Dox_Batf_Irf4	-0.739	0	0	Dox_Batf_Irf4
ENSMUSG00000061778	Mospd2	-0.941	0	0	NoDox_Batf_Irf4_Runx3_Tbet	-0.37	0	0	Dox_NoTF	-1.012	0	0	No	-0.657	0	0	Dox_Batf_Irf4	0.287	0.002	0.007	Dox_Batf_Irf4	-0.627	0	0	Dox_Batf_Irf4	0.024	0.787	0.875
ENSMUSG00000037221	Mospd3	-0.004	0.972	0.991		0.562	0	0	Dox_Batf_Irf4_Runx3_Tbet	0.199	0.291	0.509		0.577	0	0	Dox_Batf_Irf4_Runx3_Tbet	-0.015	0.904	0.95		0.113	0.356	0.504		-0.194	0.112	0.2
ENSMUSG00000002227	Mov10	-0.052	0.468	0.629		0.364	0	0	Dox_Batf_Irf4_Runx3_Tbet	0.064	0.67	0.839		-0.927	0	0	Dox_Batf_Irf4	1.291	0	0	Dox_Batf_Irf4	-0.57	0	0	Dox_Batf_Irf4	-0.924	0	0	Dox_Batf_Irf4
ENSMUSG00000015365	Mov10l1	0	1			0	1							0	1			0	1			0	1			0	1
ENSMUSG00000020000	Moxd1	0	1			0	1							0	1			0	1			0	1			0	1
ENSMUSG00000029885	Moxd2
ENSMUSG00000023861	Mpc1	0.307	0	0.001	Dox_Batf_Irf4_Runx3_Tbet	0.133	0.125	0.218		0.372	0.035	0.103		0.005	0.955	0.981		0.128	0.149	0.259		0.866	0	0	Dox_Batf_Irf4_Tbet	-0.275	0.002	0.004	Dox_Batf_Irf4
ENSMUSG00000026568	Mpc2	0.031	0.707	0.824		0.171	0.047	0.095		0.21	0.288	0.507		0.134	0.128	0.227		0.037	0.676	0.792		-0.191	0.034	0.074		0.215	0.012	0.027	Dox_Batf_Irf4_Runx3
ENSMUSG00000018761	Mpdu1	-0.247	0.004	0.012	NoDox_Batf_Irf4_Runx3_Tbet	-0.143	0.112	0.199		-0.061	0.706	0.858		-0.261	0.004	0.01	Dox_Batf_Irf4	0.118	0.187	0.31		-0.217	0.016	0.039	Dox_Batf_Irf4	0.315	0	0.001	Dox_Batf_Irf4_Runx3
ENSMUSG00000028402	Mpdz	-0.119	0.174	0.299		0.052	0.558	0.694		0.078	0.482	0.701		-0.63	0	0	Dox_Batf_Irf4	0.681	0	0	Dox_Batf_Irf4	-0.832	0	0	Dox_Batf_Irf4	-0.414	0	0	Dox_Batf_Irf4
ENSMUSG00000046805	Mpeg1	-1.706	0.147	0.26		0.921	0.604	0.73		-0.071	0.984			-10.06	0	0	Dox_Batf_Irf4	10.982	0	0	Dox_Batf_Irf4	-5.977	0	0	Dox_Batf_Irf4	-6.099	0	0	Dox_Batf_Irf4
ENSMUSG00000020287	Mpg	0.52	0	0	Dox_Batf_Irf4_Runx3_Tbet	0.53	0	0	Dox_Batf_Irf4_Runx3_Tbet	0.543	0.051	0.141		0.298	0.017	0.039	Dox_Batf_Irf4_Runx3_Tbet	0.233	0.075	0.147		0.089	0.483	0.627		-0.431	0.001	0.002	Dox_Batf_Irf4
ENSMUSG00000030521	Mphosph10	0.319	0	0	Dox_Batf_Irf4_Runx3_Tbet	-0.239	0	0	Dox_NoTF	0.351	0.02	0.067		-0.12	0.053	0.108		-0.119	0.049	0.102		0.337	0	0	Dox_Batf_Irf4_Tbet	0.985	0	0	Dox_Batf_Irf4_Runx3
ENSMUSG00000031843	Mphosph6	0.124	0.223	0.364		0.016	0.88	0.934		0.109	0.668	0.837		0.074	0.494	0.636		-0.059	0.595	0.729		0.848	0	0	Dox_Batf_Irf4_Tbet	0.517	0	0	Dox_Batf_Irf4_Runx3
ENSMUSG00000079184	Mphosph8	0.325	0.001	0.003	Dox_Batf_Irf4_Runx3_Tbet	0.088	0.379	0.524		0.083	0.635	0.814		0.431	0	0	Dox_Batf_Irf4_Runx3_Tbet	-0.343	0.001	0.003	Dox_NoTF	0.505	0	0	Dox_Batf_Irf4_Tbet	0.241	0.018	0.039	Dox_Batf_Irf4_Runx3
ENSMUSG00000038126	Mphosph9	0.718	0.007	0.018	Dox_Batf_Irf4_Runx3_Tbet	0.158	0.547	0.685		0.579	0.07	0.181		0.548	0.039	0.082		-0.39	0.141	0.248		0.498	0.061	0.125		0.668	0.011	0.026	Dox_Batf_Irf4_Runx3
ENSMUSG00000032306	Mpi	0.522	0	0	Dox_Batf_Irf4_Runx3_Tbet	0.629	0	0	Dox_Batf_Irf4_Runx3_Tbet	0.441	0.046	0.13		0.335	0	0.001	Dox_Batf_Irf4_Runx3_Tbet	0.294	0.003	0.007	Dox_Batf_Irf4	1.684	0	0	Dox_Batf_Irf4_Tbet	0.121	0.176	0.29
ENSMUSG00000073414	Mpig6b	2.766	0.813			2.397	0.837			4.474	0.515			1.156	0.921			1.24	0.916			1.056	0.928			-1.73	0.883
ENSMUSG00000006389	Mpl	0	1			0	1							-2.438	0.835			2.359	0.84			-2.346	0.841			-2.849	0.807
ENSMUSG00000012429	Mplkip	0.532	0	0	Dox_Batf_Irf4_Runx3_Tbet	0.431	0	0	Dox_Batf_Irf4_Runx3_Tbet	0.465	0.062	0.165		0.174	0.078	0.151		0.257	0.014	0.034	Dox_Batf_Irf4	-0.091	0.375	0.524		0.137	0.153	0.259
ENSMUSG00000003199	Mpnd	0.038	0.766	0.863		0.449	0	0.001	Dox_Batf_Irf4_Runx3_Tbet	-0.109	0.525	0.735		0.431	0.001	0.002	Dox_Batf_Irf4_Runx3_Tbet	0.018	0.893	0.944		0.543	0	0	Dox_Batf_Irf4_Tbet	-0.736	0	0	Dox_Batf_Irf4
ENSMUSG00000009350	Mpo	5.923	0.611			5.554	0.633			5.234	0.267			5.325	0.647			0	1			0	1			0.163	0.989
ENSMUSG00000031402	Mpp1	-0.225	0.002	0.005	NoDox_Batf_Irf4_Runx3_Tbet	-0.933	0	0	Dox_NoTF	-0.636	0	0	No	-0.067	0.363	0.509		-0.866	0	0	Dox_NoTF	-0.245	0.001	0.003	Dox_Batf_Irf4	-0.167	0.023	0.049	Dox_Batf_Irf4
ENSMUSG00000017314	Mpp2	0.937	0.936			-0.085	0.994			-0.405	0.954			0.339	0.977			-0.424	0.971			4.836	0.679			1.399	0.904
ENSMUSG00000052373	Mpp3	1.022	0.636	0.769		-0.506	0.793	0.871		1.239	0.754			0.407	0.849	0.915		-0.913	0.669	0.787		2.5	0.207	0.335		1.85	0.348	0.499
ENSMUSG00000079550	Mpp4	2.352	0.174	0.299		-0.166	0.892	0.943		1.448	0.645			-0.289	0.813	0.89		0.124	0.917	0.958		-0.069	0.956	0.98		-0.663	0.576	0.715
ENSMUSG00000021112	Mpp5	-0.5	0	0	NoDox_Batf_Irf4_Runx3_Tbet	-0.184	0.002	0.006	Dox_NoTF	-0.466	0.002	0.008	No	-0.001	0.983	0.999		-0.183	0.004	0.01	Dox_NoTF	-0.064	0.323	0.469		-0.059	0.338	0.487
ENSMUSG00000038388	Mpp6	1.322	0	0	Dox_Batf_Irf4_Runx3_Tbet	0.157	0.062	0.122		1.266	0	0	Yes	-0.064	0.451	0.596		0.22	0.01	0.024	Dox_Batf_Irf4	0.846	0	0	Dox_Batf_Irf4_Tbet	0.59	0	0	Dox_Batf_Irf4_Runx3
ENSMUSG00000057440	Mpp7	0.32	0	0.002	Dox_Batf_Irf4_Runx3_Tbet	-0.036	0.697	0.802		0.234	0.298	0.517		0.311	0.002	0.005	Dox_Batf_Irf4_Runx3_Tbet	-0.347	0.001	0.002	Dox_NoTF	0.417	0	0	Dox_Batf_Irf4_Tbet	0.485	0	0	Dox_Batf_Irf4_Runx3
ENSMUSG00000062526	Mppe1	-0.622	0	0	NoDox_Batf_Irf4_Runx3_Tbet	-0.258	0.107	0.192		-0.593	0.109	0.256		-0.673	0	0	Dox_Batf_Irf4	0.415	0.007	0.018	Dox_Batf_Irf4	0.273	0.058	0.118		-1.402	0	0	Dox_Batf_Irf4
ENSMUSG00000041708	Mpped1	0	1			0	1			0.25	0.972			0	1			0	1			0	1			0	1
ENSMUSG00000016386	Mpped2
ENSMUSG00000005417	Mprip	-0.072	0.333	0.495		-0.258	0.001	0.002	Dox_NoTF	-0.052	0.538	0.745		-0.003	0.97	0.991		-0.255	0.001	0.002	Dox_NoTF	-0.046	0.54	0.677		0.057	0.447	0.598
ENSMUSG00000071711	Mpst	0.429	0	0	Dox_Batf_Irf4_Runx3_Tbet	0.546	0	0	Dox_Batf_Irf4_Runx3_Tbet	0.361	0.041	0.119		0.472	0	0	Dox_Batf_Irf4_Runx3_Tbet	0.074	0.368	0.522		0.652	0	0	Dox_Batf_Irf4_Tbet	-0.648	0	0	Dox_Batf_Irf4
ENSMUSG00000026531	Mptx1
ENSMUSG00000079180	Mptx2
ENSMUSG00000107283	Mpv17	-0.593	0	0	NoDox_Batf_Irf4_Runx3_Tbet	-0.679	0	0	Dox_NoTF	-0.69	0	0	No	-0.181	0.029	0.064		-0.498	0	0	Dox_NoTF	-0.252	0.003	0.008	Dox_Batf_Irf4	-0.175	0.028	0.059
ENSMUSG00000022679	Mpv17l	-0.578	0.015	0.037	NoDox_Batf_Irf4_Runx3_Tbet	-0.055	0.821	0.891		-0.411	0.307	0.527		0.001	0.998	1		-0.056	0.823	0.9		0.211	0.393	0.543		-0.177	0.468	0.616
ENSMUSG00000035559	Mpv17l2	0.557	0	0	Dox_Batf_Irf4_Runx3_Tbet	0.331	0	0	Dox_Batf_Irf4_Runx3_Tbet	0.453	0.013	0.047	Yes	0.653	0	0	Dox_Batf_Irf4_Runx3_Tbet	-0.322	0	0	Dox_NoTF	0.889	0	0	Dox_Batf_Irf4_Tbet	0.34	0	0	Dox_Batf_Irf4_Runx3
ENSMUSG00000056569	Mpz	-0.593	0.776	0.87		-0.992	0.633	0.753		1.438	0.715			-2.183	0.288	0.43		1.192	0.507	0.654		-0.395	0.81	0.89		-0.252	0.878	0.94
ENSMUSG00000026566	Mpzl1	0.368	0	0	Dox_Batf_Irf4_Runx3_Tbet	0.083	0.16	0.269		0.032	0.804	0.913		0.583	0	0	Dox_Batf_Irf4_Runx3_Tbet	-0.5	0	0	Dox_NoTF	0.126	0.056	0.115		-0.151	0.019	0.042	Dox_Batf_Irf4
ENSMUSG00000032092	Mpzl2	6.303	0.588	0.732		5.933	0.61	0.735		5.615	0.166			4.263	0.714	0.819		1.671	0.887	0.941		6.785	0.56	0.695		-2.161	0.854	0.924
ENSMUSG00000070305	Mpzl3	5.806	0.618	0.755		5.437	0.64	0.759		8.772	0.046			5.208	0.654	0.771		0	1	1		8.103	0.486	0.63		0	1	1
ENSMUSG00000026471	Mr1	-1.068	0	0	NoDox_Batf_Irf4_Runx3_Tbet	0.144	0.125	0.219		-0.938	0	0	No	-0.274	0.003	0.009	Dox_Batf_Irf4	0.418	0	0	Dox_Batf_Irf4	0.1	0.274	0.415		-2.253	0	0	Dox_Batf_Irf4
ENSMUSG00000039956	Mrap	-0.892	0.939			0	1			-1.589	0.822			0	1			0	1			0.916	0.938			0	1
ENSMUSG00000042761	Mrap2	0.649	0.648	0.779		0.848	0.581	0.712		-0.063	0.985			3.139	0.089	0.168		-2.291	0.247	0.387		2.779	0.142			1.786	0.367	0.519
ENSMUSG00000032470	Mras	-0.281	0.03	0.068		-0.867	0	0	Dox_NoTF	-0.506	0.014	0.048	No	-0.441	0.001	0.002	Dox_Batf_Irf4	-0.426	0.001	0.002	Dox_NoTF	-0.826	0	0	Dox_Batf_Irf4	-0.636	0	0	Dox_Batf_Irf4
ENSMUSG00000026712	Mrc1	-2.344	0.195	0.328		-3.759	0.027	0.059		-2.141	0.502			0	1	1		-3.451	0.042	0.089		2.312	0.207	0.335		0	1	1
ENSMUSG00000020695	Mrc2	-0.792	0	0	NoDox_Batf_Irf4_Runx3_Tbet	0.37	0	0	Dox_Batf_Irf4_Runx3_Tbet	-0.463	0	0.001	No	0.881	0	0	Dox_Batf_Irf4_Runx3_Tbet	-0.511	0	0	Dox_NoTF	0.224	0.003	0.007	Dox_Batf_Irf4_Tbet	-0.892	0	0	Dox_Batf_Irf4
ENSMUSG00000031928	Mre11a	0.408	0.003	0.009	Dox_Batf_Irf4_Runx3_Tbet	-0.459	0.001	0.002	Dox_NoTF	0.529	0.001	0.007	Yes	-0.06	0.669	0.783		-0.4	0.004	0.01	Dox_NoTF	0.152	0.276	0.418		0.163	0.238	0.37
ENSMUSG00000039395	Mreg	0.037	0.758	0.858		1.322	0	0	Dox_Batf_Irf4_Runx3_Tbet	0.342	0.311	0.531		1.471	0	0	Dox_Batf_Irf4_Runx3_Tbet	-0.149	0.41	0.565		1.1	0	0	Dox_Batf_Irf4_Tbet	1.115	0	0	Dox_Batf_Irf4_Runx3
ENSMUSG00000055302	Mrfap1	-0.193	0	0	NoDox_Batf_Irf4_Runx3_Tbet	-0.224	0	0	Dox_NoTF	-0.111	0.079	0.198		0.206	0	0	Dox_Batf_Irf4_Runx3_Tbet	-0.43	0	0	Dox_NoTF	0.027	0.237	0.372		0.19	0	0	Dox_Batf_Irf4_Runx3
ENSMUSG00000027569	Mrgbp	-0.357	0	0.001	NoDox_Batf_Irf4_Runx3_Tbet	-0.555	0	0	Dox_NoTF	-0.394	0.091	0.222		-1.018	0	0	Dox_Batf_Irf4	0.463	0	0	Dox_Batf_Irf4	-0.596	0	0	Dox_Batf_Irf4	0.221	0.005	0.013	Dox_Batf_Irf4_Runx3
ENSMUSG00000050650	Mrgpra1	0	1			0	1							0	1			0	1			0	1			2.035	0.862
ENSMUSG00000093973	Mrgpra2a
ENSMUSG00000096719	Mrgpra2b	0	1			0	1							-1.774	0.88			1.695	0.885			-1.682	0.886			-2.185	0.852
ENSMUSG00000078698	Mrgpra3	0	1			0	1			1.102	0.876			0	1			0	1			1.128	0.923			0	1
ENSMUSG00000067173	Mrgpra4	-5.071	0.01	0.027	NoDox_Batf_Irf4_Runx3_Tbet	-2.556	0.244	0.373		-4.811	0.158			-1.751	0.47	0.614		-0.804	0.713	0.82		1.435	0.496	0.64		-2.162	0.372	0.524
ENSMUSG00000052303	Mrgpra6	-1.073	0.927			0	1			-0.387	0.956			0	1			0	1			0	1			0	1
ENSMUSG00000074111	Mrgpra9	1.808	0.877			1.439	0.902			1.096	0.877			1.21	0.918			0	1			0	1			0	1
ENSMUSG00000070547	Mrgprb1	0	1			0	1							0	1			0	1			0	1			0	1
ENSMUSG00000099620	Mrgprb13
ENSMUSG00000050425	Mrgprb2
ENSMUSG00000070546	Mrgprb3
ENSMUSG00000070550	Mrgprb4
ENSMUSG00000070551	Mrgprb5	0.756	0.948			2.835	0.808			0.076	0.991			2.606	0.823			0	1			0	1			0	1
ENSMUSG00000050870	Mrgprb8
ENSMUSG00000051207	Mrgprd	-3.573	0	0	NoDox_Batf_Irf4_Runx3_Tbet	-0.201	0.772	0.858		-2.355	0.021	0.069		0.152	0.84	0.909		-0.352	0.635	0.759		0.069	0.928	0.963		-3.738	0.013	0.029	Dox_Batf_Irf4
ENSMUSG00000048965	Mrgpre	0.474	0.202	0.337		2.326	0	0	Dox_Batf_Irf4_Runx3_Tbet	-0.212	0.833	0.927		-0.166	0.655	0.771		2.492	0	0	Dox_Batf_Irf4	0.228	0.531	0.67		-1.157	0.003	0.007	Dox_Batf_Irf4
ENSMUSG00000031070	Mrgprf	-3.727	0	0	NoDox_Batf_Irf4_Runx3_Tbet	-0.499	0	0	Dox_NoTF	-2.07	0	0	No	-1.078	0	0	Dox_Batf_Irf4	0.579	0	0	Dox_Batf_Irf4	-1.221	0	0	Dox_Batf_Irf4	-3.85	0	0	Dox_Batf_Irf4
ENSMUSG00000050276	Mrgprg
ENSMUSG00000059408	Mrgprh	0	1			-1.498	0.898			-0.4	0.955			0	1			-1.189	0.919			1.128	0.923			0	1
ENSMUSG00000070552	Mrgprx1	0	1			0	1							0	1			0	1			0	1			0	1
ENSMUSG00000074109	Mrgprx2
ENSMUSG00000004996	Mri1	0.246	0.054	0.113		0.03	0.815	0.887		0.28	0.191	0.382		0.12	0.361	0.507		-0.09	0.494	0.643		0.398	0.002	0.006	Dox_Batf_Irf4_Tbet	0.1	0.435	0.585
ENSMUSG00000019933	Mrln	-3.573	0.191	0.323		-1.903	0.518	0.66		-3.517	0.527			-5.058	0.055	0.112		3.155	0.225	0.359		-1.36	0.562			-4.174	0.108	0.194
ENSMUSG00000018405	Mrm1	0.267	0.657	0.786		1.611	0.008	0.019	Dox_Batf_Irf4_Runx3_Tbet	0.223	0.805	0.914		1.601	0.008	0.02	Dox_Batf_Irf4_Runx3_Tbet	0.01	0.986	0.999		0.311	0.607	0.734		0.075	0.901	0.955
ENSMUSG00000029557	Mrm2	-0.266	0.073	0.146		0.113	0.482	0.627		-0.293	0.418	0.641		-0.212	0.18	0.299		0.325	0.045	0.094		-0.005	0.973	0.991		-0.388	0.012	0.028	Dox_Batf_Irf4
ENSMUSG00000038046	Mrm3	0.157	0.195	0.328		0.136	0.276	0.411		0.309	0.295	0.514		-3.096	0	0	Dox_Batf_Irf4	3.232	0	0	Dox_Batf_Irf4	-2.27	0	0	Dox_Batf_Irf4	-1.223	0	0	Dox_Batf_Irf4
ENSMUSG00000020381	Mrnip	1.768	0	0	Dox_Batf_Irf4_Runx3_Tbet	0.864	0.002	0.004	Dox_Batf_Irf4_Runx3_Tbet	1.657	0.01	0.036	Yes	1.091	0	0	Dox_Batf_Irf4_Runx3_Tbet	-0.227	0.451	0.604		0.547	0.065	0.13		-0.46	0.136	0.235
ENSMUSG00000064036	Mro	-2.07	0.351	0.515		-0.048	0.985	0.997		-4.015	0.461			-1.596	0.513	0.653		1.548	0.522	0.667		0.536	0.804	0.885		-0.989	0.654	0.78
ENSMUSG00000022558	Mroh1	-0.878	0	0	NoDox_Batf_Irf4_Runx3_Tbet	-0.818	0	0	Dox_NoTF	-1.309	0	0	No	-0.401	0.002	0.006	Dox_Batf_Irf4	-0.417	0.001	0.004	Dox_NoTF	-0.159	0.226	0.359		-0.71	0	0	Dox_Batf_Irf4
ENSMUSG00000079429	Mroh2a	0.49	0.163	0.284		0.155	0.659	0.773		0.255	0.67	0.839		0.498	0.16	0.273		-0.342	0.34	0.492		-0.651	0.078	0.153		0.847	0.016	0.035	Dox_Batf_Irf4_Runx3
ENSMUSG00000022155	Mroh2b	0	1			0	1			2.045	0.77			0	1			0	1			1.548	0.895			0	1
ENSMUSG00000087230	Mroh3	4.419	0.701			4.05	0.725			3.706	0.594			3.821	0.74			0	1			0.381	0.974			0	1
ENSMUSG00000022603	Mroh4	2.833	0.809			1.697	0.885			2.047	0.77			2.234	0.849			-0.538	0.963			2.112	0.857			0	1
ENSMUSG00000072487	Mroh5	0	1			0	1							0	1			0	1			0	1			0	1
ENSMUSG00000098678	Mroh6	0.876	0.417	0.581		-0.073	0.942	0.974		1.408	0.53			0.276	0.799	0.88		-0.348	0.747	0.845		0.035	0.975	0.992		0.272	0.793	0.88
ENSMUSG00000047502	Mroh7	2.741	0.669			2.387	0.709			2.065	0.659			3.304	0.607			-0.918	0.888			0	1			1.606	0.804
ENSMUSG00000074627	Mroh8	1.315	0.11	0.206		0.348	0.642	0.76		1.549	0.426			1.875	0.067	0.132		-1.527	0.148	0.258		2.409	0.018	0.044	Dox_Batf_Irf4_Tbet	1.424	0.165	0.275
ENSMUSG00000071890	Mroh9	-2.152	0.339	0.502		-3.523	0.099	0.18		-3.237	0.428			-4.072	0.054	0.109		0.55	0.746	0.844		-1.703	0.365			-0.362	0.825	0.903
ENSMUSG00000029486	Mrpl1	0.123	0.212	0.35		-0.289	0.004	0.01	Dox_NoTF	0.015	0.951	0.979		-0.423	0	0	Dox_Batf_Irf4	0.134	0.169	0.287		0.021	0.825	0.898		0.437	0	0	Dox_Batf_Irf4_Runx3
ENSMUSG00000001445	Mrpl10	0.115	0.044	0.097		0.054	0.359	0.502		0.106	0.448	0.669		0.041	0.493	0.636		0.013	0.835	0.907		0.153	0.011	0.028	Dox_Batf_Irf4_Tbet	-0.064	0.276	0.417
ENSMUSG00000024902	Mrpl11	0.105	0.127	0.231		-0.432	0	0	Dox_NoTF	0.052	0.748	0.883		0.058	0.428	0.574		-0.49	0	0	Dox_NoTF	0.12	0.105	0.195		0.41	0	0	Dox_Batf_Irf4_Runx3
ENSMUSG00000039640	Mrpl12	0.28	0	0	Dox_Batf_Irf4_Runx3_Tbet	-0.485	0	0	Dox_NoTF	0.179	0.145	0.314		0.059	0.272	0.411		-0.544	0	0	Dox_NoTF	0.395	0	0	Dox_Batf_Irf4_Tbet	0.928	0	0	Dox_Batf_Irf4_Runx3
ENSMUSG00000022370	Mrpl13	0.21	0.002	0.005	Dox_Batf_Irf4_Runx3_Tbet	-0.101	0.13	0.226		0.114	0.477	0.696		-0.834	0	0	Dox_Batf_Irf4	0.733	0	0	Dox_Batf_Irf4	-0.48	0	0	Dox_Batf_Irf4	-0.067	0.254	0.391
ENSMUSG00000023939	Mrpl14	0.047	0.53	0.684		-0.205	0.007	0.017	Dox_NoTF	-0.007	0.969	0.988		0.148	0.065	0.128		-0.352	0	0	Dox_NoTF	0.146	0.072	0.143		0.163	0.035	0.072
ENSMUSG00000033845	Mrpl15	0.24	0	0	Dox_Batf_Irf4_Runx3_Tbet	0.188	0.001	0.002	Dox_Batf_Irf4_Runx3_Tbet	0.201	0.128	0.287		0.168	0.003	0.008	Dox_Batf_Irf4_Runx3_Tbet	0.021	0.721	0.826		0.296	0	0	Dox_Batf_Irf4_Tbet	0.461	0	0	Dox_Batf_Irf4_Runx3
ENSMUSG00000024683	Mrpl16	0.293	0	0.001	Dox_Batf_Irf4_Runx3_Tbet	-0.058	0.459	0.605		0.318	0.086	0.214		0.366	0	0	Dox_Batf_Irf4_Runx3_Tbet	-0.423	0	0	Dox_NoTF	0.685	0	0	Dox_Batf_Irf4_Tbet	0.538	0	0	Dox_Batf_Irf4_Runx3
ENSMUSG00000030879	Mrpl17	-0.093	0.132	0.238		0.094	0.143	0.245		0.11	0.409	0.633		0.464	0	0	Dox_Batf_Irf4_Runx3_Tbet	-0.369	0	0	Dox_NoTF	0.61	0	0	Dox_Batf_Irf4_Tbet	0.434	0	0	Dox_Batf_Irf4_Runx3
ENSMUSG00000057388	Mrpl18	0.302	0.084	0.165		0.061	0.726	0.825		0.23	0.353	0.578		0.175	0.322	0.466		-0.113	0.52	0.666		0.241	0.171	0.289		0.489	0.005	0.013	Dox_Batf_Irf4_Runx3
ENSMUSG00000030045	Mrpl19	0.184	0.202	0.337		0.046	0.752	0.844		0.276	0.22	0.421		0.299	0.042	0.089		-0.253	0.084	0.161		0.303	0.039	0.085		0.441	0.002	0.006	Dox_Batf_Irf4_Runx3
ENSMUSG00000002767	Mrpl2	-0.273	0.002	0.005	NoDox_Batf_Irf4_Runx3_Tbet	-0.058	0.509	0.651		-0.349	0.108	0.254		-0.416	0	0	Dox_Batf_Irf4	0.358	0	0	Dox_Batf_Irf4	-0.05	0.565	0.7		0.109	0.194	0.315
ENSMUSG00000029066	Mrpl20	0.151	0.052	0.111		-0.25	0.001	0.004	Dox_NoTF	0.16	0.389	0.614		-0.141	0.08	0.153		-0.109	0.165	0.282		0.228	0.003	0.01	Dox_Batf_Irf4_Tbet	0.659	0	0	Dox_Batf_Irf4_Runx3
ENSMUSG00000024829	Mrpl21	0.038	0.633	0.767		-0.293	0	0.001	Dox_NoTF	0.037	0.826	0.925		-0.369	0	0	Dox_Batf_Irf4	0.076	0.34	0.493		-0.159	0.046	0.098		0.213	0.005	0.012	Dox_Batf_Irf4_Runx3
ENSMUSG00000020514	Mrpl22	-0.077	0.368	0.533		-0.496	0	0	Dox_NoTF	-0.147	0.476	0.695		-0.491	0	0	Dox_Batf_Irf4	-0.005	0.948	0.975		0.049	0.552	0.689		0.126	0.105	0.188
ENSMUSG00000037772	Mrpl23	-0.184	0.06	0.124		-0.024	0.816	0.888		-0.207	0.412	0.636		-0.094	0.374	0.521		0.07	0.511	0.658		-0.202	0.064	0.129		-0.106	0.304	0.45
ENSMUSG00000019710	Mrpl24	0.069	0.671	0.797		0.284	0.088	0.163		0.099	0.689	0.849		-0.254	0.123	0.22		0.538	0.001	0.004	Dox_Batf_Irf4	-0.07	0.672	0.787		-0.093	0.568	0.708
ENSMUSG00000024414	Mrpl27	0.093	0.275	0.427		-0.13	0.135	0.234		0.072	0.704	0.857		-0.577	0	0	Dox_Batf_Irf4	0.447	0	0	Dox_Batf_Irf4	-0.506	0	0	Dox_Batf_Irf4	-0.384	0	0	Dox_Batf_Irf4
ENSMUSG00000024181	Mrpl28	-0.091	0.165	0.287		-0.113	0.089	0.164		-0.039	0.773	0.897		-0.119	0.08	0.154		0.006	0.933	0.966		0.16	0.017	0.041	Dox_Batf_Irf4_Tbet	0.297	0	0	Dox_Batf_Irf4_Runx3
ENSMUSG00000032563	Mrpl3	0.118	0.15	0.265		-0.414	0	0	Dox_NoTF	0.108	0.48	0.699		-0.099	0.238	0.371		-0.315	0	0	Dox_NoTF	0.005	0.95	0.978		0.559	0	0	Dox_Batf_Irf4_Runx3
ENSMUSG00000026087	Mrpl30	0.187	0.006	0.015	Dox_Batf_Irf4_Runx3_Tbet	-0.103	0.129	0.224		0.03	0.82	0.922		-0.076	0.269	0.408		-0.026	0.701	0.811		-0.04	0.559	0.695		0.165	0.014	0.032	Dox_Batf_Irf4_Runx3
ENSMUSG00000015672	Mrpl32	0.135	0.155	0.272		-0.174	0.069	0.132		-0.044	0.854	0.937		-0.218	0.027	0.059		0.043	0.657	0.777		0.152	0.109	0.201		0.498	0	0	Dox_Batf_Irf4_Runx3
ENSMUSG00000106918	Mrpl33	-0.105	0.093	0.18		-0.331	0	0	Dox_NoTF	-0.275	0.075	0.191		0.559	0	0	Dox_Batf_Irf4_Runx3_Tbet	-0.891	0	0	Dox_NoTF	0.522	0	0	Dox_Batf_Irf4_Tbet	0.973	0	0	Dox_Batf_Irf4_Runx3
ENSMUSG00000034880	Mrpl34	0.48	0	0	Dox_Batf_Irf4_Runx3_Tbet	0.376	0	0	Dox_Batf_Irf4_Runx3_Tbet	0.319	0.124	0.28		0.659	0	0	Dox_Batf_Irf4_Runx3_Tbet	-0.284	0.002	0.006	Dox_NoTF	0.623	0	0	Dox_Batf_Irf4_Tbet	0.714	0	0	Dox_Batf_Irf4_Runx3
ENSMUSG00000052962	Mrpl35	-0.061	0.408	0.571		-0.089	0.243	0.372		-0.078	0.674	0.84		-0.482	0	0	Dox_Batf_Irf4	0.393	0	0	Dox_Batf_Irf4	-0.034	0.631	0.754		0.113	0.093	0.171
ENSMUSG00000021607	Mrpl36	0.256	0.003	0.008	Dox_Batf_Irf4_Runx3_Tbet	0.041	0.639	0.758		0.227	0.285	0.502		0.566	0	0	Dox_Batf_Irf4_Runx3_Tbet	-0.525	0	0	Dox_NoTF	0.457	0	0	Dox_Batf_Irf4_Tbet	0.499	0	0	Dox_Batf_Irf4_Runx3
ENSMUSG00000028622	Mrpl37	0.047	0.402	0.566		-0.186	0.001	0.003	Dox_NoTF	0.07	0.608	0.796		-0.335	0	0	Dox_Batf_Irf4	0.149	0.008	0.02	Dox_Batf_Irf4	0.033	0.554	0.69		0.248	0	0	Dox_Batf_Irf4_Runx3
ENSMUSG00000020775	Mrpl38	-0.27	0.002	0.006	NoDox_Batf_Irf4_Runx3_Tbet	-0.496	0	0	Dox_NoTF	-0.219	0.18	0.366		-0.676	0	0	Dox_Batf_Irf4	0.179	0.04	0.085		0.358	0	0	Dox_Batf_Irf4_Tbet	0.156	0.063	0.122
ENSMUSG00000022889	Mrpl39	-0.156	0.103	0.195		-0.516	0	0	Dox_NoTF	-0.212	0.257	0.469		-0.499	0	0	Dox_Batf_Irf4	-0.017	0.861	0.924		-0.073	0.442	0.591		0.735	0	0	Dox_Batf_Irf4_Runx3
ENSMUSG00000003299	Mrpl4	0.303	0	0	Dox_Batf_Irf4_Runx3_Tbet	0.025	0.738	0.834		0.35	0.051	0.14		-0.149	0.049	0.102		0.174	0.023	0.052		0.082	0.271	0.411		-0.18	0.014	0.031	Dox_Batf_Irf4
ENSMUSG00000022706	Mrpl40	0.652	0	0	Dox_Batf_Irf4_Runx3_Tbet	0.686	0	0	Dox_Batf_Irf4_Runx3_Tbet	0.611	0.003	0.012	Yes	0.436	0	0	Dox_Batf_Irf4_Runx3_Tbet	0.25	0.003	0.007	Dox_Batf_Irf4	0.341	0	0	Dox_Batf_Irf4_Tbet	0.459	0	0	Dox_Batf_Irf4_Runx3
ENSMUSG00000036850	Mrpl41	0.145	0.077	0.153		0.175	0.042	0.086		0.2	0.339	0.563		0.448	0	0	Dox_Batf_Irf4_Runx3_Tbet	-0.273	0.004	0.01	Dox_NoTF	0.687	0	0	Dox_Batf_Irf4_Tbet	0.399	0	0	Dox_Batf_Irf4_Runx3
ENSMUSG00000062981	Mrpl42	0.335	0	0	Dox_Batf_Irf4_Runx3_Tbet	0.107	0.106	0.19		0.24	0.12	0.275		0.213	0.002	0.005	Dox_Batf_Irf4_Runx3_Tbet	-0.106	0.128	0.228		0.22	0.001	0.004	Dox_Batf_Irf4_Tbet	0.344	0	0	Dox_Batf_Irf4_Runx3
ENSMUSG00000025208	Mrpl43	0.199	0.003	0.01	Dox_Batf_Irf4_Runx3_Tbet	0.007	0.923	0.963		0.128	0.455	0.676		-0.067	0.339	0.485		0.074	0.297	0.445		0.248	0	0.001	Dox_Batf_Irf4_Tbet	0.198	0.003	0.008	Dox_Batf_Irf4_Runx3
ENSMUSG00000026248	Mrpl44	0.04	0.682	0.806		-0.01	0.923	0.963		0.101	0.648	0.823		-0.333	0.001	0.002	Dox_Batf_Irf4	0.324	0.001	0.003	Dox_Batf_Irf4	-0.186	0.058	0.119		0.088	0.343	0.493
ENSMUSG00000018882	Mrpl45	0.277	0	0	Dox_Batf_Irf4_Runx3_Tbet	0.122	0.046	0.093		0.148	0.356	0.581		0.282	0	0	Dox_Batf_Irf4_Runx3_Tbet	-0.16	0.016	0.037	Dox_NoTF	0.262	0	0	Dox_Batf_Irf4_Tbet	0.443	0	0	Dox_Batf_Irf4_Runx3
ENSMUSG00000030612	Mrpl46	-0.014	0.886	0.942		-0.21	0.041	0.085		-0.027	0.917	0.964		-0.221	0.037	0.079		0.011	0.916	0.957		0.376	0	0.001	Dox_Batf_Irf4_Tbet	0.157	0.105	0.189
ENSMUSG00000037531	Mrpl47	0.063	0.575	0.721		-0.439	0	0	Dox_NoTF	-0.054	0.821	0.922		-0.206	0.073	0.141		-0.233	0.038	0.082		0.077	0.498	0.641		0.782	0	0	Dox_Batf_Irf4_Runx3
ENSMUSG00000030706	Mrpl48	0.344	0.046	0.099		0.01	0.954	0.98		0.567	0.01	0.036	Yes	-0.002	0.99	1		0.012	0.944	0.972		-0.323	0.066	0.132		-0.007	0.969	0.996
ENSMUSG00000007338	Mrpl49	0.242	0	0	Dox_Batf_Irf4_Runx3_Tbet	-0.211	0	0	Dox_NoTF	0.198	0.178	0.364		-0.364	0	0	Dox_Batf_Irf4	0.153	0.006	0.015	Dox_Batf_Irf4	0.083	0.12	0.218		0.072	0.158	0.266
ENSMUSG00000044018	Mrpl50	0.002	0.98	0.994		-0.274	0	0.001	Dox_NoTF	-0.087	0.623	0.806		-0.05	0.532	0.67		-0.224	0.004	0.011	Dox_NoTF	0.069	0.387	0.537		0.68	0	0	Dox_Batf_Irf4_Runx3
ENSMUSG00000030335	Mrpl51	-0.17	0.004	0.01	NoDox_Batf_Irf4_Runx3_Tbet	-0.321	0	0	Dox_NoTF	-0.228	0.118	0.27		-0.012	0.851	0.916		-0.309	0	0	Dox_NoTF	0.141	0.025	0.056		-0.011	0.859	0.927
ENSMUSG00000010406	Mrpl52	-0.059	0.414	0.578		-0.169	0.024	0.052		-0.019	0.917	0.964		-0.273	0	0.001	Dox_Batf_Irf4	0.104	0.171	0.289		-0.128	0.093	0.176		-0.095	0.185	0.303
ENSMUSG00000030037	Mrpl53	0.123	0.131	0.238		-0.093	0.26	0.393		0.177	0.365	0.591		0.258	0.004	0.011	Dox_Batf_Irf4_Runx3_Tbet	-0.352	0	0	Dox_NoTF	0.425	0	0	Dox_Batf_Irf4_Tbet	0.521	0	0	Dox_Batf_Irf4_Runx3
ENSMUSG00000034932	Mrpl54	-0.231	0.001	0.002	NoDox_Batf_Irf4_Runx3_Tbet	-0.466	0	0	Dox_NoTF	-0.109	0.508	0.721		-0.404	0	0	Dox_Batf_Irf4	-0.062	0.37	0.524		-0.122	0.081	0.158		0.158	0.015	0.034	Dox_Batf_Irf4_Runx3
ENSMUSG00000036860	Mrpl55	0.212	0.071	0.143		-0.117	0.318	0.458		0.06	0.838	0.929		0.033	0.789	0.874		-0.15	0.216	0.348		0.272	0.024	0.055		0.158	0.177	0.291
ENSMUSG00000021967	Mrpl57	0.34	0	0	Dox_Batf_Irf4_Runx3_Tbet	0.189	0.035	0.073		0.423	0.044	0.125		0.314	0.001	0.002	Dox_Batf_Irf4_Runx3_Tbet	-0.125	0.196	0.322		0.295	0.002	0.006	Dox_Batf_Irf4_Tbet	0.485	0	0	Dox_Batf_Irf4_Runx3
ENSMUSG00000018858	Mrpl58	0.064	0.517	0.672		-0.159	0.106	0.19		0.039	0.851	0.936		0.012	0.903	0.947		-0.172	0.088	0.167		0.133	0.188	0.312		0.113	0.249	0.385
ENSMUSG00000028140	Mrpl9	-0.03	0.676	0.801		-0.373	0	0	Dox_NoTF	-0.154	0.341	0.565		-0.196	0.009	0.022	Dox_Batf_Irf4	-0.177	0.015	0.034	Dox_NoTF	0.121	0.097	0.182		0.148	0.034	0.071
ENSMUSG00000034729	Mrps10	-0.012	0.876	0.934		-0.209	0.005	0.013	Dox_NoTF	-0.057	0.734	0.873		-0.521	0	0	Dox_Batf_Irf4	0.312	0	0	Dox_Batf_Irf4	0.266	0	0.001	Dox_Batf_Irf4_Tbet	0.309	0	0	Dox_Batf_Irf4_Runx3
ENSMUSG00000030611	Mrps11	-0.22	0.006	0.017	NoDox_Batf_Irf4_Runx3_Tbet	-0.325	0	0	Dox_NoTF	-0.169	0.343	0.567		-0.061	0.488	0.63		-0.265	0.002	0.006	Dox_NoTF	0.772	0	0	Dox_Batf_Irf4_Tbet	0.325	0	0	Dox_Batf_Irf4_Runx3
ENSMUSG00000045948	Mrps12	-0.182	0.105	0.199		-0.241	0.039	0.081		-0.404	0.126	0.285		-0.001	0.996	1		-0.24	0.053	0.108		0.139	0.259	0.398		0.177	0.135	0.234
ENSMUSG00000058267	Mrps14	-0.041	0.536	0.688		-0.345	0	0	Dox_NoTF	-0.022	0.893	0.953		-0.051	0.476	0.619		-0.294	0	0	Dox_NoTF	0.157	0.027	0.061		0.078	0.254	0.39
ENSMUSG00000028861	Mrps15	0.166	0.003	0.009	Dox_Batf_Irf4_Runx3_Tbet	-0.133	0.019	0.042	Dox_NoTF	0.095	0.485	0.703		-0.095	0.102	0.189		-0.038	0.508	0.655		0.086	0.137	0.241		0.093	0.091	0.167
ENSMUSG00000049960	Mrps16	0.344	0	0	Dox_Batf_Irf4_Runx3_Tbet	0.325	0	0	Dox_Batf_Irf4_Runx3_Tbet	0.306	0.103	0.244		0.539	0	0	Dox_Batf_Irf4_Runx3_Tbet	-0.213	0.016	0.038	Dox_NoTF	0.349	0	0	Dox_Batf_Irf4_Tbet	-0.115	0.189	0.308
ENSMUSG00000034211	Mrps17	-0.077	0.475	0.635		-0.063	0.563	0.698		-0.021	0.908	0.96		0.119	0.28	0.42		-0.182	0.098	0.184		0.381	0.001	0.002	Dox_Batf_Irf4_Tbet	0.193	0.076	0.144
ENSMUSG00000023967	Mrps18a	-0.193	0.008	0.022	NoDox_Batf_Irf4_Runx3_Tbet	-0.2	0.008	0.019	Dox_NoTF	-0.175	0.282	0.5		-0.63	0	0	Dox_Batf_Irf4	0.43	0	0	Dox_Batf_Irf4	-0.38	0	0	Dox_Batf_Irf4	0.018	0.785	0.874
ENSMUSG00000024436	Mrps18b	0.099	0.163	0.284		-0.204	0.004	0.011	Dox_NoTF	0.176	0.298	0.517		-0.45	0	0	Dox_Batf_Irf4	0.246	0	0.002	Dox_Batf_Irf4	-0.048	0.486	0.63		0.698	0	0	Dox_Batf_Irf4_Runx3
ENSMUSG00000016833	Mrps18c	-0.115	0.252	0.399		-0.462	0	0	Dox_NoTF	-0.417	0.048	0.135		-0.517	0	0	Dox_Batf_Irf4	0.056	0.576	0.713		-0.054	0.589	0.719		0.159	0.096	0.175
ENSMUSG00000035772	Mrps2	-0.03	0.583	0.727		-0.071	0.216	0.34		0.009	0.954	0.98		-0.202	0.001	0.002	Dox_Batf_Irf4	0.131	0.024	0.054		0.203	0	0.001	Dox_Batf_Irf4_Tbet	0.412	0	0	Dox_Batf_Irf4_Runx3
ENSMUSG00000054312	Mrps21	0.152	0.135	0.243		0.054	0.598	0.726		0.258	0.115	0.266		0.432	0	0	Dox_Batf_Irf4_Runx3_Tbet	-0.377	0	0.001	Dox_NoTF	0.222	0.039	0.085		0.139	0.188	0.308
ENSMUSG00000032459	Mrps22	0.331	0	0.001	Dox_Batf_Irf4_Runx3_Tbet	-0.198	0.023	0.051		0.328	0.129	0.288		-0.288	0.001	0.004	Dox_Batf_Irf4	0.089	0.307	0.457		0.152	0.074	0.146		0.515	0	0	Dox_Batf_Irf4_Runx3
ENSMUSG00000023723	Mrps23	0.073	0.537	0.689		-0.161	0.178	0.292		0.159	0.352	0.577		0.034	0.778	0.866		-0.195	0.108	0.198		0.317	0.009	0.023	Dox_Batf_Irf4_Tbet	0.219	0.067	0.129
ENSMUSG00000020477	Mrps24	0.165	0.022	0.051		-0.146	0.044	0.091		0.075	0.674	0.84		-0.066	0.383	0.53		-0.08	0.288	0.435		-0.027	0.723	0.826		-0.104	0.152	0.257
ENSMUSG00000014551	Mrps25	0.369	0	0	Dox_Batf_Irf4_Runx3_Tbet	0.193	0.014	0.032	Dox_Batf_Irf4_Runx3_Tbet	0.322	0.037	0.108		0.543	0	0	Dox_Batf_Irf4_Runx3_Tbet	-0.35	0	0	Dox_NoTF	0.846	0	0	Dox_Batf_Irf4_Tbet	0.632	0	0	Dox_Batf_Irf4_Runx3
ENSMUSG00000037740	Mrps26	0.282	0	0	Dox_Batf_Irf4_Runx3_Tbet	0.139	0.032	0.069		0.162	0.312	0.532		0.366	0	0	Dox_Batf_Irf4_Runx3_Tbet	-0.227	0.001	0.004	Dox_NoTF	0.522	0	0	Dox_Batf_Irf4_Tbet	0.448	0	0	Dox_Batf_Irf4_Runx3
ENSMUSG00000041632	Mrps27	-0.477	0	0	NoDox_Batf_Irf4_Runx3_Tbet	-0.503	0	0	Dox_NoTF	-0.384	0.049	0.137		-0.077	0.394	0.54		-0.426	0	0	Dox_NoTF	0.207	0.019	0.045	Dox_Batf_Irf4_Tbet	0.283	0.001	0.002	Dox_Batf_Irf4_Runx3
ENSMUSG00000040269	Mrps28	0.178	0.097	0.186		-0.051	0.641	0.759		0.177	0.523	0.733		-0.499	0	0	Dox_Batf_Irf4	0.449	0	0	Dox_Batf_Irf4	-0.151	0.144	0.25		0.196	0.043	0.087
ENSMUSG00000021731	Mrps30	0.15	0.04	0.089		-0.185	0.011	0.027	Dox_NoTF	0.139	0.395	0.62		-0.027	0.723	0.826		-0.158	0.036	0.078		0.132	0.082	0.16		0.528	0	0	Dox_Batf_Irf4_Runx3
ENSMUSG00000031533	Mrps31	0.043	0.631	0.766		-0.212	0.021	0.047	Dox_NoTF	-0.136	0.534	0.742		-0.225	0.017	0.039	Dox_Batf_Irf4	0.013	0.886	0.941		0.007	0.939	0.97		0.188	0.03	0.064
ENSMUSG00000029918	Mrps33	0.382	0	0	Dox_Batf_Irf4_Runx3_Tbet	0.184	0.068	0.13		0.133	0.434	0.656		0.38	0	0.001	Dox_Batf_Irf4_Runx3_Tbet	-0.196	0.059	0.118		0.31	0.003	0.008	Dox_Batf_Irf4_Tbet	0.376	0	0.001	Dox_Batf_Irf4_Runx3
ENSMUSG00000038880	Mrps34	0.13	0.027	0.062		0.232	0	0.001	Dox_Batf_Irf4_Runx3_Tbet	0.225	0.116	0.267		0.16	0.011	0.026	Dox_Batf_Irf4_Runx3_Tbet	0.072	0.263	0.406		0.507	0	0	Dox_Batf_Irf4_Tbet	0.303	0	0	Dox_Batf_Irf4_Runx3
ENSMUSG00000040112	Mrps35	0.153	0.128	0.233		-0.192	0.06	0.118		-0.029	0.874	0.945		-0.108	0.3	0.443		-0.084	0.419	0.573		0.221	0.032	0.071		0.281	0.005	0.013	Dox_Batf_Irf4_Runx3
ENSMUSG00000061474	Mrps36	0.354	0	0.001	Dox_Batf_Irf4_Runx3_Tbet	0.295	0.003	0.007	Dox_Batf_Irf4_Runx3_Tbet	0.324	0.139	0.304		0.375	0	0.001	Dox_Batf_Irf4_Runx3_Tbet	-0.081	0.443	0.597		0.767	0	0	Dox_Batf_Irf4_Tbet	0.186	0.063	0.122
ENSMUSG00000027374	Mrps5	0.13	0.167	0.289		-0.062	0.517	0.659		0.039	0.812	0.917		-0.182	0.057	0.115		0.12	0.212	0.343		0.33	0	0.002	Dox_Batf_Irf4_Tbet	0.509	0	0	Dox_Batf_Irf4_Runx3
ENSMUSG00000039680	Mrps6	-0.2	0	0	NoDox_Batf_Irf4_Runx3_Tbet	-0.817	0	0	Dox_NoTF	-0.324	0.011	0.041	No	0.276	0	0	Dox_Batf_Irf4_Runx3_Tbet	-1.093	0	0	Dox_NoTF	-0.447	0	0	Dox_Batf_Irf4	1.048	0	0	Dox_Batf_Irf4_Runx3
ENSMUSG00000046756	Mrps7	-0.011	0.873	0.933		-0.311	0	0	Dox_NoTF	0.006	0.972	0.989		-0.31	0	0	Dox_Batf_Irf4	-0.002	0.979	0.995		0.22	0.002	0.005	Dox_Batf_Irf4_Tbet	0.528	0	0	Dox_Batf_Irf4_Runx3
ENSMUSG00000060679	Mrps9	-0.05	0.48	0.639		-0.595	0	0	Dox_NoTF	-0.268	0.137	0.302		-0.425	0	0	Dox_Batf_Irf4	-0.171	0.012	0.029	Dox_NoTF	-0.271	0	0.001	Dox_Batf_Irf4	-0.006	0.932	0.974
ENSMUSG00000026887	Mrrf	-0.021	0.911	0.955		0.073	0.697	0.802		0.057	0.794	0.908		-0.017	0.928	0.964		0.089	0.632	0.758		-0.381	0.042	0.091		0.023	0.902	0.956
ENSMUSG00000021339	Mrs2	0.152	0.19	0.32		-0.27	0.019	0.043	Dox_NoTF	0.054	0.851	0.936		0.138	0.267	0.406		-0.408	0.001	0.002	Dox_NoTF	0.346	0.005	0.013	Dox_Batf_Irf4_Tbet	0.485	0	0	Dox_Batf_Irf4_Runx3
ENSMUSG00000028741	Mrto4	0.118	0.155	0.272		-0.699	0	0	Dox_NoTF	0.084	0.589	0.783		-0.226	0.007	0.019	Dox_Batf_Irf4	-0.473	0	0	Dox_NoTF	0.263	0.001	0.004	Dox_Batf_Irf4_Tbet	1.059	0	0	Dox_Batf_Irf4_Runx3
ENSMUSG00000005611	Mrvi1	-3.172	0	0	NoDox_Batf_Irf4_Runx3_Tbet	-0.707	0.321	0.461		-2.02	0.023	0.075		0.599	0.479	0.621		-1.306	0.103	0.19		0.349	0.738	0.837		0.738	0.459	0.608
ENSMUSG00000024673	Ms4a1	0.094	0.896	0.947		-0.346	0.629	0.75		-0.087	0.951	0.979		0.851	0.305	0.448		-1.197	0.142	0.25		-1.017	0.328	0.474		0.616	0.453	0.603
ENSMUSG00000024731	Ms4a10	0	1			0	1							0	1			0	1			0	1			0	1
ENSMUSG00000101031	Ms4a12
ENSMUSG00000057240	Ms4a13
ENSMUSG00000099398	Ms4a14
ENSMUSG00000067571	Ms4a15	0	1			-3.306	0.777			-2.826	0.686			0	1			-2.997	0.798			2.794	0.81			0	1
ENSMUSG00000094584	Ms4a18
ENSMUSG00000024680	Ms4a2	0	1			-0.738	0.903			-1.062	0.88			0	1			-0.43	0.944			0	1			0	1
ENSMUSG00000024681	Ms4a3	0	1			0	1							0	1			0	1			0	1			0	1
ENSMUSG00000101389	Ms4a4a	0	1			0	1							0	1			0	1			0	1			0	1
ENSMUSG00000056290	Ms4a4b	0.619	0.958			1.172	0.92			0.862	0.903			-0.295	0.98			1.467	0.9			-1.454	0.901			-0.736	0.95
ENSMUSG00000024675	Ms4a4c	0	1			0	1							0	1			0	1			0	1			0	1
ENSMUSG00000024678	Ms4a4d	-4.256	0	0	NoDox_Batf_Irf4_Runx3_Tbet	-1.082	0.075	0.142		-4.795	0	0	No	-6.926	0	0	Dox_Batf_Irf4	5.844	0	0	Dox_Batf_Irf4	-4.66	0	0	Dox_Batf_Irf4	-5.395	0	0	Dox_Batf_Irf4
ENSMUSG00000054523	Ms4a5
ENSMUSG00000024677	Ms4a6b	0	1			0	1							0	1			0	1			0	1			0	1
ENSMUSG00000079419	Ms4a6c	-0.823	0.333	0.495		0.054	0.954	0.98		-0.623	0.728			0.833	0.434	0.58		-0.779	0.469	0.62		0.707	0.513	0.654		-0.776	0.517	0.661
ENSMUSG00000024679	Ms4a6d	0	1			0	1							0	1			0	1			0	1			0	1
ENSMUSG00000024672	Ms4a7	-1.748	0.405			-1.536	0.473			-2.415	0.469			-0.791	0.726			-0.745	0.708			-1.355	0.563			-1.24	0.579
ENSMUSG00000024730	Ms4a8a	1.771	0.88			1.401	0.905			1.063	0.88			1.172	0.92			0	1			0	1			0	1
ENSMUSG00000051246	Msantd1	2.243	0.016	0.039	Dox_Batf_Irf4_Runx3_Tbet	2.861	0.004	0.011	Dox_Batf_Irf4_Runx3_Tbet	3.066	0.026	0.083		0.673	0.479	0.621		2.187	0.038	0.082		-1.009	0.3	0.444		-1.012	0.306	0.452
ENSMUSG00000042138	Msantd2	0.367	0.001	0.003	Dox_Batf_Irf4_Runx3_Tbet	-0.405	0	0.001	Dox_NoTF	0.124	0.644	0.82		-0.188	0.097	0.181		-0.217	0.046	0.096		-0.641	0	0	Dox_Batf_Irf4	0.18	0.083	0.155
ENSMUSG00000039693	Msantd3	0.3	0.196	0.329		0.169	0.466	0.612		0.403	0.165	0.344		-0.048	0.838	0.908		0.217	0.357	0.511		0.079	0.738	0.837		-0.064	0.784	0.873
ENSMUSG00000041124	Msantd4	-0.183	0	0.001	NoDox_Batf_Irf4_Runx3_Tbet	-0.155	0.003	0.008	Dox_NoTF	-0.307	0.018	0.06		-0.065	0.226	0.358		-0.089	0.096	0.18		-0.077	0.157	0.269		-0.075	0.148	0.252
ENSMUSG00000025930	Msc
ENSMUSG00000047002	Msgn1
ENSMUSG00000024151	Msh2	0.447	0	0	Dox_Batf_Irf4_Runx3_Tbet	-0.185	0.026	0.057		0.165	0.148	0.319		0.164	0.053	0.109		-0.349	0	0	Dox_NoTF	0.066	0.436	0.585		0.448	0	0	Dox_Batf_Irf4_Runx3
ENSMUSG00000014850	Msh3	0.029	0.85	0.919		-0.643	0	0	Dox_NoTF	-0.074	0.775	0.898		-0.728	0	0	Dox_Batf_Irf4	0.085	0.564	0.703		-0.366	0.014	0.035	Dox_Batf_Irf4	0.668	0	0	Dox_Batf_Irf4_Runx3
ENSMUSG00000005493	Msh4	0.108	0.897	0.947		-0.629	0.435	0.582		-0.686	0.705			-0.365	0.664	0.779		-0.264	0.742	0.841		0.593	0.45	0.597		-0.511	0.534	0.677
ENSMUSG00000007035	Msh5	-0.236	0.744	0.849		0.459	0.53	0.67		-0.381	0.719	0.865		1.679	0.027	0.061		-1.22	0.11	0.201		0.819	0.288	0.431		0.635	0.413	0.564
ENSMUSG00000005370	Msh6	0.29	0	0	Dox_Batf_Irf4_Runx3_Tbet	-0.272	0	0	Dox_NoTF	0.322	0.001	0.003	Yes	0.146	0.001	0.002	Dox_Batf_Irf4_Runx3_Tbet	-0.418	0	0	Dox_NoTF	0.071	0.102	0.19		0.611	0	0	Dox_Batf_Irf4_Runx3
ENSMUSG00000054256	Msi1	0.033	0.9	0.949		0.965	0.001	0.002	Dox_Batf_Irf4_Runx3_Tbet	-0.359	0.513	0.725		0.258	0.364	0.511		0.706	0.02	0.046	Dox_Batf_Irf4	0.171	0.55	0.687		-0.84	0.005	0.012	Dox_Batf_Irf4
ENSMUSG00000069769	Msi2	0.831	0	0	Dox_Batf_Irf4_Runx3_Tbet	1.018	0	0	Dox_Batf_Irf4_Runx3_Tbet	1.016	0	0	Yes	0.419	0	0	Dox_Batf_Irf4_Runx3_Tbet	0.599	0	0	Dox_Batf_Irf4	0.82	0	0	Dox_Batf_Irf4_Tbet	-0.653	0	0	Dox_Batf_Irf4
ENSMUSG00000052915	Msl1	0.033	0.54	0.692		0.349	0	0	Dox_Batf_Irf4_Runx3_Tbet	-0.005	0.96	0.984		0.247	0	0	Dox_Batf_Irf4_Runx3_Tbet	0.102	0.074	0.145		0.104	0.067	0.134		0.117	0.034	0.07
ENSMUSG00000066415	Msl2	0.023	0.674	0.799		0.073	0.205	0.327		0.116	0.438	0.66		-0.237	0	0	Dox_Batf_Irf4	0.31	0	0	Dox_Batf_Irf4	-0.328	0	0	Dox_Batf_Irf4	-0.088	0.101	0.183
ENSMUSG00000031358	Msl3	0.108	0.089	0.173		-0.15	0.019	0.044	Dox_NoTF	0.022	0.873	0.945		0.137	0.043	0.09		-0.286	0	0	Dox_NoTF	-0.139	0.047	0.099		0.248	0	0	Dox_Batf_Irf4_Runx3
ENSMUSG00000047669	Msl3l2	1.697	0.885			1.327	0.91			1.012	0.886			-0.343	0.977			1.671	0.887			-0.313	0.979			-2.161	0.854
ENSMUSG00000063011	Msln	-4.417	0	0	NoDox_Batf_Irf4_Runx3_Tbet	-3.206	0	0	Dox_NoTF	-4.69	0	0	No	-3.164	0	0	Dox_Batf_Irf4	-0.042	0.193	0.319		-3.19	0	0	Dox_Batf_Irf4	-0.657	0	0	Dox_Batf_Irf4
ENSMUSG00000041062	Mslnl	-2.233	0.225	0.367		-2.087	0.268	0.402		-0.955	0.746			-1.296	0.521	0.659		-0.791	0.623	0.752		-2.658	0.193	0.317		-1.755	0.378	0.529
ENSMUSG00000021907	Msmb	0	1			0	1							0	1			0	1			0	1			0	1
ENSMUSG00000031604	Msmo1	-1.095	0	0	NoDox_Batf_Irf4_Runx3_Tbet	-0.444	0	0	Dox_NoTF	-1.025	0	0	No	-0.165	0.007	0.018	Dox_Batf_Irf4	-0.279	0	0	Dox_NoTF	-0.065	0.289	0.432		-0.592	0	0	Dox_Batf_Irf4
ENSMUSG00000078719	Msmp	0	1	1		0	1	1						0	1	1		0	1	1		0	1	1		0	1	1
ENSMUSG00000031207	Msn	0.23	0	0	Dox_Batf_Irf4_Runx3_Tbet	-0.32	0	0	Dox_NoTF	0.105	0.059	0.159		-0.668	0	0	Dox_Batf_Irf4	0.348	0	0	Dox_Batf_Irf4	-0.505	0	0	Dox_Batf_Irf4	-0.145	0	0	Dox_Batf_Irf4
ENSMUSG00000025044	Msr1
ENSMUSG00000054733	Msra	1.958	0	0	Dox_Batf_Irf4_Runx3_Tbet	0.307	0.016	0.038	Dox_Batf_Irf4_Runx3_Tbet	1.505	0	0	Yes	0.539	0	0	Dox_Batf_Irf4_Runx3_Tbet	-0.231	0.102	0.189		-0.059	0.687	0.799		0.168	0.217	0.344
ENSMUSG00000075705	Msrb1	0.418	0	0	Dox_Batf_Irf4_Runx3_Tbet	0.663	0	0	Dox_Batf_Irf4_Runx3_Tbet	0.294	0.12	0.274		0.528	0	0	Dox_Batf_Irf4_Runx3_Tbet	0.134	0.116	0.211		0.307	0	0.001	Dox_Batf_Irf4_Tbet	0.006	0.943	0.98
ENSMUSG00000023094	Msrb2	-0.386	0.522	0.677		-1.415	0.017	0.039	Dox_NoTF	-0.803	0.414	0.638		-0.379	0.551	0.687		-1.036	0.088	0.168		-0.382	0.578	0.71		-0.468	0.455	0.605
ENSMUSG00000051236	Msrb3	-0.556	0	0	NoDox_Batf_Irf4_Runx3_Tbet	0.216	0.023	0.051		-0.301	0.008	0.03	No	0.541	0	0	Dox_Batf_Irf4_Runx3_Tbet	-0.325	0.001	0.002	Dox_NoTF	-0.611	0	0	Dox_Batf_Irf4	-0.426	0	0	Dox_Batf_Irf4
ENSMUSG00000021815	Mss51	1.066	0.031	0.072		-0.469	0.266	0.4		0.587	0.603	0.793		0.968	0.076	0.147		-1.437	0.007	0.017	Dox_NoTF	-0.524	0.427	0.576		0.842	0.114	0.202
ENSMUSG00000032591	Mst1	1.384	0.403	0.566		1.781	0.253	0.385		2.382	0.435			-0.625	0.701	0.809		2.406	0.129	0.23		1.178	0.422	0.572		-1.772	0.265	0.404
ENSMUSG00000032584	Mst1r	-3.644	0.001	0.003	NoDox_Batf_Irf4_Runx3_Tbet	-0.073	0.951	0.979		-3.818	0.026	0.082		-0.784	0.497	0.638		0.711	0.538	0.68		-0.297	0.81	0.89		-2.1	0.11	0.196
ENSMUSG00000026100	Mstn
ENSMUSG00000068922	Msto1	0.268	0	0	Dox_Batf_Irf4_Runx3_Tbet	-0.071	0.308	0.447		0.244	0.123	0.279		0.23	0.002	0.005	Dox_Batf_Irf4_Runx3_Tbet	-0.301	0	0	Dox_NoTF	0.451	0	0	Dox_Batf_Irf4_Tbet	0.326	0	0	Dox_Batf_Irf4_Runx3
ENSMUSG00000048450	Msx1
ENSMUSG00000021469	Msx2	0	1			0	1			2.204	0.752			0	1			0	1			0	1			0	1
ENSMUSG00000025469	Msx3	-2.131	0.855			0	1			-2.829	0.686			0	1			0	1			0	1			0	1
ENSMUSG00000031765	Mt1	0.233	0	0	Dox_Batf_Irf4_Runx3_Tbet	-0.73	0	0	Dox_NoTF	-0.645	0	0	No	0.21	0	0	Dox_Batf_Irf4_Runx3_Tbet	-0.94	0	0	Dox_NoTF	1.26	0	0	Dox_Batf_Irf4_Tbet	0.226	0	0	Dox_Batf_Irf4_Runx3
ENSMUSG00000031762	Mt2	1.199	0	0	Dox_Batf_Irf4_Runx3_Tbet	-0.207	0	0	Dox_NoTF	-0.151	0.246	0.455		0.05	0.335	0.481		-0.256	0	0	Dox_NoTF	2.382	0	0	Dox_Batf_Irf4_Tbet	0.252	0	0	Dox_Batf_Irf4_Runx3
ENSMUSG00000031760	Mt3	0	1			0	1			1.97	0.778			0	1			0	1			2.478	0.832			2.757	0.813
ENSMUSG00000031757	Mt4	1.703	0.665	0.792		1.334	0.734	0.831		3.528	0.614			-0.34	0.931	0.966		1.673	0.671	0.788		6.687	0.068	0.136		-2.163	0.582	0.721
ENSMUSG00000021144	Mta1	0.065	0.096	0.185		0.008	0.838	0.903		0.114	0.231	0.436		-0.096	0.017	0.041	Dox_Batf_Irf4	0.104	0.01	0.025	Dox_Batf_Irf4	0.082	0.042	0.091		0.079	0.043	0.087
ENSMUSG00000071646	Mta2	0.244	0	0	Dox_Batf_Irf4_Runx3_Tbet	-0.04	0.382	0.527		0.324	0	0.002	Yes	-0.15	0.001	0.004	Dox_Batf_Irf4	0.109	0.018	0.042	Dox_Batf_Irf4	-0.047	0.305	0.449		0.228	0	0	Dox_Batf_Irf4_Runx3
ENSMUSG00000055817	Mta3	0.063	0.299	0.456		0.524	0	0	Dox_Batf_Irf4_Runx3_Tbet	0.093	0.521	0.732		0.369	0	0	Dox_Batf_Irf4_Runx3_Tbet	0.155	0.027	0.059		0.353	0	0	Dox_Batf_Irf4_Tbet	0.208	0.001	0.004	Dox_Batf_Irf4_Runx3
ENSMUSG00000091510	Mtag2	-1.16	0.144	0.256		0.087	0.924	0.963		-1.302	0.499			-0.133	0.884	0.937		0.22	0.814	0.894		0.457	0.599	0.727		0.66	0.427	0.577
ENSMUSG00000062937	Mtap	0.131	0	0	Dox_Batf_Irf4_Runx3_Tbet	0.293	0	0	Dox_Batf_Irf4_Runx3_Tbet	0.082	0.161	0.339		-1.111	0	0	Dox_Batf_Irf4	1.404	0	0	Dox_Batf_Irf4	-0.737	0	0	Dox_Batf_Irf4	-0.716	0	0	Dox_Batf_Irf4
ENSMUSG00000022369	Mtbp	0.632	0	0	Dox_Batf_Irf4_Runx3_Tbet	-0.245	0.055	0.11		0.552	0.004	0.018	Yes	-0.559	0	0	Dox_Batf_Irf4	0.314	0.013	0.032	Dox_Batf_Irf4	-0.044	0.724	0.827		0.794	0	0	Dox_Batf_Irf4_Runx3
ENSMUSG00000024012	Mtch1	-0.317	0	0	NoDox_Batf_Irf4_Runx3_Tbet	0.142	0.001	0.002	Dox_Batf_Irf4_Runx3_Tbet	-0.399	0	0	No	0.538	0	0	Dox_Batf_Irf4_Runx3_Tbet	-0.396	0	0	Dox_NoTF	0.359	0	0	Dox_Batf_Irf4_Tbet	0.095	0.029	0.061
ENSMUSG00000027282	Mtch2	-0.063	0.166	0.288		-0.114	0.013	0.031	Dox_NoTF	-0.302	0.002	0.009	No	-0.126	0.007	0.019	Dox_Batf_Irf4	0.012	0.802	0.886		0.056	0.229	0.362		0.146	0.001	0.003	Dox_Batf_Irf4_Runx3
ENSMUSG00000052105	Mtcl1	-0.827	0	0	NoDox_Batf_Irf4_Runx3_Tbet	-0.18	0.323	0.463		-0.347	0.489	0.706		0.596	0.001	0.003	Dox_Batf_Irf4_Runx3_Tbet	-0.776	0	0	Dox_NoTF	0.603	0.001	0.003	Dox_Batf_Irf4_Tbet	0.366	0.046	0.093
ENSMUSG00000031200	Mtcp1	0.824	0.005	0.013	Dox_Batf_Irf4_Runx3_Tbet	-0.552	0.043	0.089		0.194	0.746	0.881		0.154	0.604	0.731		-0.705	0.015	0.035	Dox_NoTF	-0.03	0.923	0.96		0.55	0.052	0.104
ENSMUSG00000022255	Mtdh	0.003	0.937	0.97		-0.042	0.328	0.469		0.007	0.945	0.977		-0.238	0	0	Dox_Batf_Irf4	0.195	0	0	Dox_Batf_Irf4	-0.001	0.989	1		0.355	0	0	Dox_Batf_Irf4_Runx3
ENSMUSG00000040429	Mterf1a	0.437	0.067	0.136		0.243	0.315	0.456		0.025	0.966	0.986		0.56	0.029	0.063		-0.317	0.226	0.361		-0.302	0.275	0.417		0.479	0.056	0.11
ENSMUSG00000053178	Mterf1b	0.143	0.761	0.86		0.472	0.335	0.477		0.242	0.771	0.895		0.065	0.894	0.941		0.408	0.415	0.569		-0.235	0.635	0.757		0.224	0.637	0.766
ENSMUSG00000049038	Mterf2	0.189	0.258	0.407		0.478	0.008	0.021	Dox_Batf_Irf4_Runx3_Tbet	0.096	0.826	0.925		0.509	0.007	0.018	Dox_Batf_Irf4_Runx3_Tbet	-0.031	0.876	0.934		0.874	0	0	Dox_Batf_Irf4_Tbet	-0.075	0.697	0.812
ENSMUSG00000021519	Mterf3	-0.185	0.314	0.473		-0.65	0	0.001	Dox_NoTF	-0.181	0.577	0.774		-0.582	0.002	0.005	Dox_Batf_Irf4	-0.069	0.709	0.817		0.064	0.73	0.832		0.331	0.066	0.126
ENSMUSG00000026273	Mterf4	-0.165	0.113	0.21		0.156	0.157	0.264		-0.348	0.148	0.318		-0.522	0	0	Dox_Batf_Irf4	0.678	0	0	Dox_Batf_Irf4	-0.327	0.001	0.003	Dox_Batf_Irf4	-0.483	0	0	Dox_Batf_Irf4
ENSMUSG00000028890	Mtf1	0.273	0.122	0.224		0.416	0.019	0.044	Dox_Batf_Irf4_Runx3_Tbet	0.492	0.003	0.013	Yes	0.42	0.018	0.042	Dox_Batf_Irf4_Runx3_Tbet	-0.005	0.979	0.995		1.397	0	0	Dox_Batf_Irf4_Tbet	0.197	0.265	0.404
ENSMUSG00000029267	Mtf2	0.448	0	0	Dox_Batf_Irf4_Runx3_Tbet	0.058	0.604	0.731		0.37	0.028	0.087		0.117	0.301	0.443		-0.059	0.604	0.736		0.447	0	0	Dox_Batf_Irf4_Tbet	0.245	0.028	0.059
ENSMUSG00000059183	Mtfmt	-0.094	0.498	0.657		0.055	0.706	0.81		-0.193	0.552	0.754		0.04	0.788	0.874		0.014	0.925	0.961		0.051	0.734	0.835		0.179	0.215	0.341
ENSMUSG00000004748	Mtfp1	-0.547	0.493	0.652		-1.084	0.178	0.292		-0.964	0.561			-0.835	0.332	0.478		-0.249	0.757	0.853		-0.317	0.701	0.81		-1.384	0.113	0.202
ENSMUSG00000027601	Mtfr1	-0.206	0.002	0.005	NoDox_Batf_Irf4_Runx3_Tbet	-0.466	0	0	Dox_NoTF	-0.328	0.015	0.051		-0.823	0	0	Dox_Batf_Irf4	0.357	0	0	Dox_Batf_Irf4	-0.391	0	0	Dox_Batf_Irf4	0.002	0.976	0.999
ENSMUSG00000046671	Mtfr1l	0.496	0	0	Dox_Batf_Irf4_Runx3_Tbet	0.374	0	0	Dox_Batf_Irf4_Runx3_Tbet	0.434	0.001	0.005	Yes	0.081	0.305	0.447		0.293	0	0.001	Dox_Batf_Irf4	0.186	0.019	0.044	Dox_Batf_Irf4_Tbet	-0.225	0.004	0.01	Dox_Batf_Irf4
ENSMUSG00000019992	Mtfr2	1.175	0	0	Dox_Batf_Irf4_Runx3_Tbet	-0.501	0	0	Dox_NoTF	0.719	0.03	0.092		0.02	0.877	0.933		-0.522	0	0	Dox_NoTF	0.169	0.194	0.319		1.239	0	0	Dox_Batf_Irf4_Runx3
ENSMUSG00000039018	Mtg1	0.016	0.967	0.988		-0.3	0.439	0.587		0.515	0.253	0.465		0.516	0.189	0.311		-0.816	0.038	0.08		1.121	0.004	0.012	Dox_Batf_Irf4_Tbet	0.293	0.453	0.603
ENSMUSG00000039069	Mtg2	-0.188	0.084	0.166		0.222	0.061	0.118		-0.272	0.326	0.549		-0.087	0.461	0.605		0.309	0.012	0.028	Dox_Batf_Irf4	0.094	0.425	0.575		0.27	0.014	0.032	Dox_Batf_Irf4_Runx3
ENSMUSG00000021048	Mthfd1	0.588	0	0	Dox_Batf_Irf4_Runx3_Tbet	-0.36	0	0	Dox_NoTF	0.681	0	0	Yes	0.199	0	0	Dox_Batf_Irf4_Runx3_Tbet	-0.56	0	0	Dox_NoTF	0.026	0.519	0.66		0.96	0	0	Dox_Batf_Irf4_Runx3
ENSMUSG00000040675	Mthfd1l	1.189	0	0	Dox_Batf_Irf4_Runx3_Tbet	-0.394	0	0	Dox_NoTF	0.975	0	0	Yes	-0.51	0	0	Dox_Batf_Irf4	0.116	0.001	0.002	Dox_Batf_Irf4	-0.227	0	0	Dox_Batf_Irf4	0.665	0	0	Dox_Batf_Irf4_Runx3
ENSMUSG00000005667	Mthfd2	0.894	0	0	Dox_Batf_Irf4_Runx3_Tbet	-0.137	0.001	0.004	Dox_NoTF	0.798	0	0	Yes	-1.012	0	0	Dox_Batf_Irf4	0.876	0	0	Dox_Batf_Irf4	0.265	0	0	Dox_Batf_Irf4_Tbet	0.768	0	0	Dox_Batf_Irf4_Runx3
ENSMUSG00000029376	Mthfd2l	0.136	0.281	0.435		-0.5	0	0	Dox_NoTF	0.005	0.986	0.995		-0.131	0.321	0.466		-0.37	0.004	0.01	Dox_NoTF	0.106	0.419	0.57		-0.14	0.267	0.406
ENSMUSG00000029009	Mthfr	-0.405	0	0	NoDox_Batf_Irf4_Runx3_Tbet	0.131	0.173	0.286		-0.356	0.025	0.078		-0.378	0	0	Dox_Batf_Irf4	0.509	0	0	Dox_Batf_Irf4	0.14	0.134	0.237		-0.641	0	0	Dox_Batf_Irf4
ENSMUSG00000066442	Mthfs	-0.39	0.128	0.232		-0.061	0.821	0.891		-0.527	0.356	0.581		0.266	0.359	0.505		-0.328	0.261	0.405		-0.368	0.236	0.371		-0.901	0.004	0.01	Dox_Batf_Irf4
ENSMUSG00000031816	Mthfsd	-0.832	0	0	NoDox_Batf_Irf4_Runx3_Tbet	-0.22	0.027	0.06		-0.576	0.004	0.015	No	-0.106	0.297	0.44		-0.114	0.257	0.4		0.347	0.001	0.002	Dox_Batf_Irf4_Tbet	0.029	0.767	0.861
ENSMUSG00000079427	Mthfsl	-0.323	0.209	0.347		-0.382	0.146	0.249		-0.134	0.782	0.902		0.552	0.062	0.124		-0.934	0.001	0.004	Dox_NoTF	0.459	0.126	0.226		0.01	0.973	0.997
ENSMUSG00000020459	Mtif2	0.257	0.046	0.099		0.217	0.098	0.179		0.157	0.557	0.758		0.352	0.008	0.02	Dox_Batf_Irf4_Runx3_Tbet	-0.135	0.317	0.467		0.239	0.075	0.148		0.42	0.001	0.004	Dox_Batf_Irf4_Runx3
ENSMUSG00000016510	Mtif3	-0.141	0.282	0.437		-0.084	0.539	0.677		-0.095	0.723	0.867		-0.045	0.741	0.839		-0.039	0.782	0.871		0.102	0.462	0.609		0.172	0.198	0.32
ENSMUSG00000051319	Mtln	0.193	0.217	0.357		-0.088	0.58	0.712		0.148	0.705	0.857		-0.163	0.313	0.457		0.076	0.64	0.763		0.4	0.009	0.023	Dox_Batf_Irf4_Tbet	0.065	0.669	0.79
ENSMUSG00000031337	Mtm1	0.337	0.147	0.26		-0.118	0.608	0.733		-0.029	0.959	0.983		-1.454	0	0	Dox_Batf_Irf4	1.336	0	0	Dox_Batf_Irf4	-1.169	0	0	Dox_Batf_Irf4	-1.886	0	0	Dox_Batf_Irf4
ENSMUSG00000015214	Mtmr1	0.314	0.008	0.022	Dox_Batf_Irf4_Runx3_Tbet	0.397	0.001	0.003	Dox_Batf_Irf4_Runx3_Tbet	0.333	0.165	0.345		0.107	0.382	0.529		0.29	0.021	0.047	Dox_Batf_Irf4	0.646	0	0	Dox_Batf_Irf4_Tbet	-0.385	0.002	0.005	Dox_Batf_Irf4
ENSMUSG00000030522	Mtmr10	0.3	0	0	Dox_Batf_Irf4_Runx3_Tbet	-1.093	0	0	Dox_NoTF	0.201	0.119	0.272		-1.072	0	0	Dox_Batf_Irf4	-0.021	0.644	0.767		-0.963	0	0	Dox_Batf_Irf4	-0.9	0	0	Dox_Batf_Irf4
ENSMUSG00000045934	Mtmr11	-0.94	0	0	NoDox_Batf_Irf4_Runx3_Tbet	-0.997	0	0	Dox_NoTF	-1.009	0	0	No	-0.218	0.156	0.267		-0.779	0	0	Dox_NoTF	-1.273	0	0	Dox_Batf_Irf4	-1.168	0	0	Dox_Batf_Irf4
ENSMUSG00000039458	Mtmr12	0.459	0	0	Dox_Batf_Irf4_Runx3_Tbet	0.056	0.628	0.749		0.324	0.08	0.201		0.032	0.782	0.869		0.024	0.839	0.91		0.293	0.012	0.029	Dox_Batf_Irf4_Tbet	-0.199	0.085	0.158
ENSMUSG00000030269	Mtmr14	0.713	0	0	Dox_Batf_Irf4_Runx3_Tbet	0.309	0.02	0.046	Dox_Batf_Irf4_Runx3_Tbet	0.487	0.044	0.124		0.655	0	0	Dox_Batf_Irf4_Runx3_Tbet	-0.346	0.011	0.026	Dox_NoTF	-0.097	0.477	0.622		0.544	0	0	Dox_Batf_Irf4_Runx3
ENSMUSG00000031918	Mtmr2	0.256	0	0	Dox_Batf_Irf4_Runx3_Tbet	-0.403	0	0	Dox_NoTF	0.133	0.294	0.513		-0.308	0	0	Dox_Batf_Irf4	-0.095	0.105	0.194		-0.211	0	0.002	Dox_Batf_Irf4	0.291	0	0	Dox_Batf_Irf4_Runx3
ENSMUSG00000034354	Mtmr3	0.118	0.026	0.061		0.139	0.011	0.026	Dox_Batf_Irf4_Runx3_Tbet	-0.027	0.801	0.912		-0.272	0	0	Dox_Batf_Irf4	0.411	0	0	Dox_Batf_Irf4	-0.332	0	0	Dox_Batf_Irf4	-0.514	0	0	Dox_Batf_Irf4
ENSMUSG00000018401	Mtmr4	-0.444	0	0	NoDox_Batf_Irf4_Runx3_Tbet	-0.855	0	0	Dox_NoTF	-0.585	0	0	No	0.256	0	0	Dox_Batf_Irf4_Runx3_Tbet	-1.111	0	0	Dox_NoTF	0.123	0.019	0.044	Dox_Batf_Irf4_Tbet	0.24	0	0	Dox_Batf_Irf4_Runx3
ENSMUSG00000021987	Mtmr6	-0.2	0	0	NoDox_Batf_Irf4_Runx3_Tbet	0.058	0.283	0.42		-0.212	0.103	0.245		-0.06	0.275	0.414		0.117	0.034	0.074		-0.081	0.142	0.247		-0.389	0	0	Dox_Batf_Irf4
ENSMUSG00000039431	Mtmr7	-0.052	0.931	0.967		-0.343	0.571	0.706		-0.271	0.854	0.937		0.559	0.424	0.57		-0.901	0.188	0.312		-0.454	0.564	0.699		1.011	0.123	0.217
ENSMUSG00000035078	Mtmr9	0.016	0.785	0.877		0.187	0.002	0.006	Dox_Batf_Irf4_Runx3_Tbet	-0.032	0.832	0.927		-0.004	0.949	0.977		0.191	0.002	0.007	Dox_Batf_Irf4	0.016	0.794	0.879		-0.3	0	0	Dox_Batf_Irf4
ENSMUSG00000054764	Mtnr1a	0	1			0	1							0	1			0	1			0	1			0	1
ENSMUSG00000050901	Mtnr1b
ENSMUSG00000032342	Mto1	-0.22	0.071	0.143		-0.32	0.01	0.024	Dox_NoTF	-0.215	0.435	0.657		0.221	0.101	0.187		-0.541	0	0	Dox_NoTF	0.482	0	0.001	Dox_Batf_Irf4_Tbet	0.586	0	0	Dox_Batf_Irf4_Runx3
ENSMUSG00000028991	Mtor	-0.003	0.964	0.986		0.114	0.107	0.192		-0.053	0.699	0.854		-0.031	0.656	0.772		0.145	0.043	0.09		0.431	0	0	Dox_Batf_Irf4_Tbet	0.02	0.775	0.867
ENSMUSG00000024234	Mtpap	0.079	0.335	0.498		-0.246	0.003	0.007	Dox_NoTF	-0.003	0.988	0.995		-0.318	0	0	Dox_Batf_Irf4	0.072	0.382	0.537		-0.294	0	0.002	Dox_Batf_Irf4	0.128	0.097	0.176
ENSMUSG00000029840	Mtpn	-0.111	0	0.001	NoDox_Batf_Irf4_Runx3_Tbet	-0.428	0	0	Dox_NoTF	-0.161	0.035	0.103		-0.188	0	0	Dox_Batf_Irf4	-0.24	0	0	Dox_NoTF	-0.004	0.9	0.946		0.412	0	0	Dox_Batf_Irf4_Runx3
ENSMUSG00000021311	Mtr	0.759	0	0	Dox_Batf_Irf4_Runx3_Tbet	0.153	0.039	0.081		0.699	0	0.002	Yes	-0.096	0.194	0.317		0.25	0.001	0.003	Dox_Batf_Irf4	0.105	0.154	0.264		-0.109	0.128	0.224
ENSMUSG00000016018	Mtrex	0.404	0	0	Dox_Batf_Irf4_Runx3_Tbet	-0.048	0.233	0.361		0.331	0.002	0.008	Yes	-0.469	0	0	Dox_Batf_Irf4	0.422	0	0	Dox_Batf_Irf4	-0.073	0.05	0.105		0.215	0	0	Dox_Batf_Irf4_Runx3
ENSMUSG00000022022	Mtrf1	0.558	0.005	0.014	Dox_Batf_Irf4_Runx3_Tbet	0.467	0.023	0.051		0.37	0.438	0.66		0.65	0.003	0.008	Dox_Batf_Irf4_Runx3_Tbet	-0.182	0.425	0.579		0.05	0.829	0.901		0.164	0.454	0.604
ENSMUSG00000019774	Mtrf1l	-0.041	0.807	0.892		0.18	0.293	0.431		0.311	0.339	0.563		-0.277	0.103	0.191		0.457	0.007	0.019	Dox_Batf_Irf4	0.13	0.436	0.585		0.325	0.042	0.086
ENSMUSG00000034617	Mtrr	0.147	0.129	0.234		0.06	0.546	0.684		0.185	0.404	0.628		-0.226	0.022	0.051		0.286	0.004	0.011	Dox_Batf_Irf4	0.128	0.187	0.31		0.373	0	0	Dox_Batf_Irf4_Runx3
ENSMUSG00000022353	Mtss1	-0.656	0.026	0.061		-1.04	0	0.001	Dox_NoTF	-0.789	0.19	0.382		-0.206	0.53	0.668		-0.834	0.005	0.014	Dox_NoTF	-0.084	0.797	0.881		-1.006	0.003	0.009	Dox_Batf_Irf4
ENSMUSG00000033763	Mtss1l	-1.505	0	0	NoDox_Batf_Irf4_Runx3_Tbet	0.568	0	0	Dox_Batf_Irf4_Runx3_Tbet	-0.954	0	0	No	0.717	0	0	Dox_Batf_Irf4_Runx3_Tbet	-0.149	0.082	0.158		-1.01	0	0	Dox_Batf_Irf4	-0.256	0.003	0.008	Dox_Batf_Irf4
ENSMUSG00000028158	Mttp	0.723	0	0	Dox_Batf_Irf4_Runx3_Tbet	0.076	0.631	0.752		0.698	0.083	0.207		-0.264	0.088	0.166		0.34	0.032	0.07		0.298	0.043	0.091		-0.565	0	0.001	Dox_Batf_Irf4
ENSMUSG00000038065	Mturn	-0.655	0	0.001	NoDox_Batf_Irf4_Runx3_Tbet	0.283	0.138	0.237		-0.329	0.247	0.457		-0.164	0.389	0.536		0.447	0.022	0.049	Dox_Batf_Irf4	-0.342	0.081	0.158		-0.69	0	0.001	Dox_Batf_Irf4
ENSMUSG00000045636	Mtus1	-1.782	0	0	NoDox_Batf_Irf4_Runx3_Tbet	-0.578	0	0.001	Dox_NoTF	-1.819	0	0	No	1.426	0	0	Dox_Batf_Irf4_Runx3_Tbet	-2.004	0	0	Dox_NoTF	1.24	0	0	Dox_Batf_Irf4_Tbet	-0.776	0	0	Dox_Batf_Irf4
ENSMUSG00000029651	Mtus2	-0.209	0.524	0.679		0.306	0.361	0.505		0.62	0.143	0.311		0.112	0.74	0.838		0.194	0.563	0.703		-1.03	0.003	0.009	Dox_Batf_Irf4	-0.538	0.114	0.203
ENSMUSG00000064068	Mtx1	0.149	0.053	0.113		-0.35	0	0	Dox_NoTF	0.029	0.863	0.94		0.038	0.632	0.753		-0.388	0	0	Dox_NoTF	0.269	0.001	0.002	Dox_Batf_Irf4_Tbet	0.44	0	0	Dox_Batf_Irf4_Runx3
ENSMUSG00000027099	Mtx2	-0.523	0	0	NoDox_Batf_Irf4_Runx3_Tbet	-0.402	0	0	Dox_NoTF	-0.584	0	0	No	-0.463	0	0	Dox_Batf_Irf4	0.061	0.402	0.557		-0.061	0.406	0.556		-0.084	0.234	0.366
ENSMUSG00000021704	Mtx3	0.074	0.518	0.673		-0.442	0	0	Dox_NoTF	0.101	0.704	0.857		0.57	0	0	Dox_Batf_Irf4_Runx3_Tbet	-1.012	0	0	Dox_NoTF	0.561	0	0	Dox_Batf_Irf4_Tbet	0.91	0	0	Dox_Batf_Irf4_Runx3
ENSMUSG00000042784	Muc1	-1.455	0.03	0.068		-1.119	0.117	0.206		-1.658	0.206	0.403		-2.159	0.001	0.004	Dox_Batf_Irf4	1.04	0.106	0.196		-2.361	0.001	0.002	Dox_Batf_Irf4	-1.08	0.098	0.179
ENSMUSG00000022824	Muc13	0.691	0.768			1.854	0.477			0.969	0.798			-2.937	0.183			4.791	0.057			-2.66	0.225			-4.299	0.064	0.123
ENSMUSG00000050808	Muc15	3.948	0.735			3.579	0.759			6.854	0.318			-1.997	0.863			5.576	0.632			-4.475	0.7			-0.152	0.99
ENSMUSG00000044021	Muc19	2.231	0.444	0.607		1.056	0.713	0.816		3.071	0.661			1.633	0.576	0.707		-0.577	0.843	0.912		0	1			0.016	0.996	1
ENSMUSG00000035638	Muc20	0	1			0	1							0	1			0	1			0	1			0.893	0.939
ENSMUSG00000037390	Muc3	-1.248	0.915			2.13	0.856			-2.03	0.762			1.901	0.871			0	1			5.107	0.661			0	1
ENSMUSG00000079620	Muc4	0	1			0	1							-3.904	0.738			3.825	0.743			-3.371	0.772			2.795	0.809
ENSMUSG00000037974	Muc5ac	0	1			0	1							0	1			0	1			0	1			1.132	0.923
ENSMUSG00000066108	Muc5b	-1.112	0.924			-1.498	0.898			-1.807	0.798			-3.335	0.775			1.837	0.875			-3.242	0.781			-2.395	0.837
ENSMUSG00000048191	Muc6	0.033	0.964	0.986		1.671	0.07	0.134		-0.146	0.938			0.951	0.267	0.406		0.72	0.475	0.626		0.476	0.594	0.723		0.093	0.916	0.965
ENSMUSG00000060311	Mucl1
ENSMUSG00000036925	Mucl2
ENSMUSG00000073408	Mucl3	0.232	0.417	0.581		-0.099	0.729	0.828		0.433	0.549	0.752		-1.597	0	0	Dox_Batf_Irf4	1.498	0	0	Dox_Batf_Irf4	0.009	0.966	0.987		0.236	0.24	0.373
ENSMUSG00000059908	Mug1
ENSMUSG00000030131	Mug2
ENSMUSG00000101397	Mug-ps1	2.36	0.84			1.991	0.865			1.694	0.809			1.762	0.88			0	1			0	1			0	1
ENSMUSG00000041241	Mul1	-0.408	0.086	0.169		0.006	0.979	0.993		-0.24	0.423	0.646		-0.308	0.2	0.323		0.314	0.192	0.317		-0.01	0.966	0.987		-0.12	0.615	0.749
ENSMUSG00000020156	Mum1	0.231	0.041	0.091		-0.531	0	0	Dox_NoTF	-0.057	0.694	0.851		0.007	0.95	0.978		-0.539	0	0	Dox_NoTF	-0.025	0.826	0.899		0.213	0.061	0.118
ENSMUSG00000042515	Mum1l1	0.741	0	0	Dox_Batf_Irf4_Runx3_Tbet	0.368	0.041	0.084		0.278	0.192	0.383		1.946	0	0	Dox_Batf_Irf4_Runx3_Tbet	-1.578	0	0	Dox_NoTF	1.344	0	0	Dox_Batf_Irf4_Tbet	2.069	0	0	Dox_Batf_Irf4_Runx3
ENSMUSG00000078683	Mup1	-1.348	0.908			0	1			-1.999	0.777			0	1			0	1			0	1			0	1
ENSMUSG00000078680	Mup10
ENSMUSG00000073834	Mup11
ENSMUSG00000094793	Mup12
ENSMUSG00000089873	Mup13
ENSMUSG00000073830	Mup14
ENSMUSG00000096674	Mup15
ENSMUSG00000078675	Mup16,Gm2083
ENSMUSG00000096688	Mup17,Gm2083
ENSMUSG00000078674	Mup18,Gm21320
ENSMUSG00000078672	Mup20	1.697	0.885			1.327	0.91			1.012	0.886			1.098	0.925			0	1			3.652	0.754			0	1
ENSMUSG00000066153	Mup21	0	1			0	1							0	1			0	1			0	1			0	1
ENSMUSG00000078688	Mup2,Gm2083	0	1			0	1							0	1			0	1			0	1			0	1
ENSMUSG00000066154	Mup3
ENSMUSG00000041333	Mup4
ENSMUSG00000058523	Mup5
ENSMUSG00000078689	Mup6
ENSMUSG00000073842	Mup7
ENSMUSG00000078687	Mup8
ENSMUSG00000078686	Mup9	3.042	0.795			2.673	0.819			2.241	0.75			2.444	0.834			0	1			0	1			0	1
ENSMUSG00000081207	Mup-ps16
ENSMUSG00000024906	Mus81	-0.119	0.451	0.613		0.386	0.017	0.039	Dox_Batf_Irf4_Runx3_Tbet	-0.001	0.998	0.999		0.069	0.668	0.782		0.317	0.054	0.109		0.026	0.871	0.928		0.013	0.935	0.975
ENSMUSG00000057280	Musk	2.314	0.092	0.178		4.902	0.007	0.017	Dox_Batf_Irf4_Runx3_Tbet	4.9	0.153			0.36	0.766	0.857		4.542	0.013	0.032	Dox_Batf_Irf4	0.146	0.905	0.949		0.518	0.663	0.786
ENSMUSG00000042485	Mustn1	-0.366	0.001	0.003	NoDox_Batf_Irf4_Runx3_Tbet	0.304	0.014	0.033	Dox_Batf_Irf4_Runx3_Tbet	0.38	0.168	0.349		1.024	0	0	Dox_Batf_Irf4_Runx3_Tbet	-0.72	0	0	Dox_NoTF	-2.658	0	0	Dox_Batf_Irf4	-2.901	0	0	Dox_Batf_Irf4
ENSMUSG00000023921	Mut	0.173	0	0	Dox_Batf_Irf4_Runx3_Tbet	0.338	0	0	Dox_Batf_Irf4_Runx3_Tbet	0.159	0.19	0.381		0.372	0	0	Dox_Batf_Irf4_Runx3_Tbet	-0.033	0.506	0.654		0.371	0	0	Dox_Batf_Irf4_Tbet	-0.121	0.013	0.03	Dox_Batf_Irf4
ENSMUSG00000028687	Mutyh	-0.015	0.972	0.99		-0.515	0.219	0.343		-0.63	0.368	0.594		-0.11	0.803	0.883		-0.405	0.358	0.512		0.19	0.668	0.784		-0.488	0.269	0.408
ENSMUSG00000031813	Mvb12a	0.036	0.516	0.672		0.423	0	0	Dox_Batf_Irf4_Runx3_Tbet	-0.058	0.708	0.858		-0.469	0	0	Dox_Batf_Irf4	0.892	0	0	Dox_Batf_Irf4	-0.459	0	0	Dox_Batf_Irf4	-0.287	0	0	Dox_Batf_Irf4
ENSMUSG00000038740	Mvb12b	-0.526	0	0	NoDox_Batf_Irf4_Runx3_Tbet	-0.517	0	0	Dox_NoTF	-0.685	0	0.001	No	-1.088	0	0	Dox_Batf_Irf4	0.571	0	0	Dox_Batf_Irf4	-0.332	0.001	0.002	Dox_Batf_Irf4	-1.348	0	0	Dox_Batf_Irf4
ENSMUSG00000006517	Mvd	-1.298	0	0	NoDox_Batf_Irf4_Runx3_Tbet	0.059	0.205	0.327		-1.158	0	0	No	0.53	0	0	Dox_Batf_Irf4_Runx3_Tbet	-0.471	0	0	Dox_NoTF	0.153	0.005	0.013	Dox_Batf_Irf4_Tbet	-0.697	0	0	Dox_Batf_Irf4
ENSMUSG00000041939	Mvk	-0.901	0	0	NoDox_Batf_Irf4_Runx3_Tbet	-0.522	0	0	Dox_NoTF	-0.986	0	0	No	0.496	0	0	Dox_Batf_Irf4_Runx3_Tbet	-1.019	0	0	Dox_NoTF	0.265	0.008	0.021	Dox_Batf_Irf4_Tbet	-0.236	0.018	0.041	Dox_Batf_Irf4
ENSMUSG00000030681	Mvp	0.574	0	0	Dox_Batf_Irf4_Runx3_Tbet	1.43	0	0	Dox_Batf_Irf4_Runx3_Tbet	0.609	0	0	Yes	0.062	0.079	0.153		1.368	0	0	Dox_Batf_Irf4	0.118	0.001	0.003	Dox_Batf_Irf4_Tbet	-1.471	0	0	Dox_Batf_Irf4
ENSMUSG00000000386	Mx1	0.218	0.856	0.923		1.364	0.409	0.556		2.277	0.505			-10.39	0	0	Dox_Batf_Irf4	11.754	0	0	Dox_Batf_Irf4	-3.562	0	0	Dox_Batf_Irf4	-5.096	0	0	Dox_Batf_Irf4
ENSMUSG00000023341	Mx2	-2.649	0.018	0.043	NoDox_Batf_Irf4_Runx3_Tbet	1.775	0.318	0.458		-2.269	0.562			-11.153	0	0	Dox_Batf_Irf4	12.928	0	0	Dox_Batf_Irf4	-2.112	0	0	Dox_Batf_Irf4	-1.167	0	0	Dox_Batf_Irf4
ENSMUSG00000001156	Mxd1	0.512	0.055	0.115		0.91	0.001	0.003	Dox_Batf_Irf4_Runx3_Tbet	0.891	0.062	0.164		1.177	0	0	Dox_Batf_Irf4_Runx3_Tbet	-0.267	0.356	0.51		0.744	0.008	0.022	Dox_Batf_Irf4_Tbet	-0.321	0.264	0.402
ENSMUSG00000021485	Mxd3	1.173	0	0	Dox_Batf_Irf4_Runx3_Tbet	-0.187	0.145	0.248		0.772	0.014	0.049	Yes	0.617	0	0	Dox_Batf_Irf4_Runx3_Tbet	-0.804	0	0	Dox_NoTF	-0.334	0.034	0.075		0.155	0.286	0.428
ENSMUSG00000037235	Mxd4	0.808	0	0	Dox_Batf_Irf4_Runx3_Tbet	1.735	0	0	Dox_Batf_Irf4_Runx3_Tbet	1.274	0	0	Yes	1.694	0	0	Dox_Batf_Irf4_Runx3_Tbet	0.041	0.644	0.767		0.664	0	0	Dox_Batf_Irf4_Tbet	-1.271	0	0	Dox_Batf_Irf4
ENSMUSG00000025025	Mxi1	0.067	0.302	0.459		0.461	0	0	Dox_Batf_Irf4_Runx3_Tbet	0.156	0.376	0.602		0.411	0	0	Dox_Batf_Irf4_Runx3_Tbet	0.05	0.521	0.667		0.466	0	0	Dox_Batf_Irf4_Tbet	-0.174	0.02	0.044	Dox_Batf_Irf4
ENSMUSG00000020814	Mxra7	-1.44	0	0	NoDox_Batf_Irf4_Runx3_Tbet	-1.252	0	0	Dox_NoTF	-1.599	0	0	No	-0.814	0	0	Dox_Batf_Irf4	-0.438	0	0	Dox_NoTF	-0.364	0	0.001	Dox_Batf_Irf4	-0.555	0	0	Dox_Batf_Irf4
ENSMUSG00000029070	Mxra8	-0.769	0	0	NoDox_Batf_Irf4_Runx3_Tbet	0.62	0	0	Dox_Batf_Irf4_Runx3_Tbet	-0.367	0	0.001	No	-0.183	0.003	0.008	Dox_Batf_Irf4	0.803	0	0	Dox_Batf_Irf4	-0.289	0	0	Dox_Batf_Irf4	-1.876	0	0	Dox_Batf_Irf4
ENSMUSG00000068566	Myadm	0.097	0.017	0.042	Dox_Batf_Irf4_Runx3_Tbet	0.088	0.032	0.069		0.18	0.059	0.159		-0.479	0	0	Dox_Batf_Irf4	0.567	0	0	Dox_Batf_Irf4	-0.088	0.029	0.065		-0.492	0	0	Dox_Batf_Irf4
ENSMUSG00000025141	Myadml2	-0.766	0.948			0	1			-1.465	0.835			0	1			0	1			0	1			0	1
ENSMUSG00000019982	Myb	0	1			0	1							0	1			0	1			1.94	0.868			0	1
ENSMUSG00000040463	Mybbp1a	0.102	0	0	Dox_Batf_Irf4_Runx3_Tbet	-0.506	0	0	Dox_NoTF	0.209	0.001	0.004	Yes	-0.487	0	0	Dox_Batf_Irf4	-0.018	0.435	0.589		0.083	0	0.001	Dox_Batf_Irf4_Tbet	0.825	0	0	Dox_Batf_Irf4_Runx3
ENSMUSG00000025912	Mybl1	1.703	0	0	Dox_Batf_Irf4_Runx3_Tbet	0.142	0.597	0.724		1.324	0.001	0.004	Yes	0.458	0.093	0.174		-0.316	0.245	0.384		0.235	0.391	0.54		0.699	0.009	0.022	Dox_Batf_Irf4_Runx3
ENSMUSG00000017861	Mybl2	1.457	0	0	Dox_Batf_Irf4_Runx3_Tbet	0.196	0.117	0.207		1.353	0	0	Yes	0.33	0.009	0.023	Dox_Batf_Irf4_Runx3_Tbet	-0.134	0.295	0.443		0.424	0.001	0.002	Dox_Batf_Irf4_Tbet	1.445	0	0	Dox_Batf_Irf4_Runx3
ENSMUSG00000020061	Mybpc1	0	1			0	1							0	1			0	1			0	1			0	1
ENSMUSG00000038670	Mybpc2	1.841	0.875			1.471	0.9			1.126	0.873			-1.203	0.918			2.674	0.819			-2.661	0.82			-3.164	0.786	0.875
ENSMUSG00000002100	Mybpc3	-3.46	0.766			0	1			-1.705	0.761			0	1			0	1			0	1			0	1
ENSMUSG00000042451	Mybph	3.118	0.371	0.535		4.423	0.209	0.331		2.424	0.65			-1.699	0.598	0.726		6.123	0.08	0.154		-0.856	0.79			-6.613	0.058	0.114
ENSMUSG00000068745	Mybphl	0	1			0	1							0	1			0	1			1.896	0.871			0	1
ENSMUSG00000022346	Myc	0.959	0	0	Dox_Batf_Irf4_Runx3_Tbet	0.505	0	0	Dox_Batf_Irf4_Runx3_Tbet	1.048	0	0	Yes	0.535	0	0	Dox_Batf_Irf4_Runx3_Tbet	-0.03	0.58	0.717		0.747	0	0	Dox_Batf_Irf4_Tbet	1.079	0	0	Dox_Batf_Irf4_Runx3
ENSMUSG00000028647	Mycbp	0.779	0	0	Dox_Batf_Irf4_Runx3_Tbet	0.636	0	0	Dox_Batf_Irf4_Runx3_Tbet	1.179	0	0	Yes	1.199	0	0	Dox_Batf_Irf4_Runx3_Tbet	-0.563	0.001	0.002	Dox_NoTF	1.201	0	0	Dox_Batf_Irf4_Tbet	0.297	0.069	0.131
ENSMUSG00000033004	Mycbp2	0.099	0.09	0.175		0.392	0	0	Dox_Batf_Irf4_Runx3_Tbet	0.183	0.085	0.21		-0.228	0	0	Dox_Batf_Irf4	0.619	0	0	Dox_Batf_Irf4	-0.406	0	0	Dox_Batf_Irf4	-0.619	0	0	Dox_Batf_Irf4
ENSMUSG00000039110	Mycbpap	-3.91	0.738			-5.405	0.643			-9.526	0.091			0	1			-5.097	0.662			0	1			0	1
ENSMUSG00000028654	Mycl	0.565	0.432	0.595		1.824	0.03	0.065		1.007	0.483	0.702		0.052	0.948	0.977		1.772	0.047	0.098		-0.923	0.269	0.41		0.406	0.596	0.733
ENSMUSG00000037169	Mycn	-3.811	0	0	NoDox_Batf_Irf4_Runx3_Tbet	-2.251	0	0	Dox_NoTF	-2.929	0	0	No	0.408	0.331	0.476		-2.659	0	0	Dox_NoTF	1.752	0	0	Dox_Batf_Irf4_Tbet	-0.37	0.412	0.563
ENSMUSG00000044597	Mycs
ENSMUSG00000046916	Myct1	-4.501	0.002	0.006	NoDox_Batf_Irf4_Runx3_Tbet	-4.894	0.001	0.002	Dox_NoTF	-2.472	0.168	0.348		-0.31	0.879	0.934		-4.584	0.002	0.006	Dox_NoTF	3.073	0.044	0.093		-2.162	0.291	0.435
ENSMUSG00000032508	Myd88	-0.199	0.015	0.037	NoDox_Batf_Irf4_Runx3_Tbet	0.597	0	0	Dox_Batf_Irf4_Runx3_Tbet	-0.096	0.616	0.801		-1.374	0	0	Dox_Batf_Irf4	1.971	0	0	Dox_Batf_Irf4	-0.84	0	0	Dox_Batf_Irf4	-0.85	0	0	Dox_Batf_Irf4
ENSMUSG00000019579	Mydgf	-0.219	0	0	NoDox_Batf_Irf4_Runx3_Tbet	0.07	0.152	0.257		-0.071	0.538	0.745		0.155	0.002	0.007	Dox_Batf_Irf4_Runx3_Tbet	-0.085	0.103	0.19		0.409	0	0	Dox_Batf_Irf4_Tbet	0.148	0.003	0.007	Dox_Batf_Irf4_Runx3
ENSMUSG00000027201	Myef2	0.132	0.003	0.009	Dox_Batf_Irf4_Runx3_Tbet	-0.225	0	0	Dox_NoTF	0.117	0.266	0.481		0.219	0	0	Dox_Batf_Irf4_Runx3_Tbet	-0.444	0	0	Dox_NoTF	0.778	0	0	Dox_Batf_Irf4_Tbet	0.901	0	0	Dox_Batf_Irf4_Runx3
ENSMUSG00000000435	Myf5
ENSMUSG00000035923	Myf6	0	1			0	1			1.102	0.876			0	1			0	1			1.128	0.922			0	1
ENSMUSG00000001285	Myg1	0.15	0.029	0.067		-0.035	0.612	0.736		0.141	0.396	0.621		0.108	0.138	0.242		-0.143	0.049	0.102		0.048	0.519	0.659		0.4	0	0	Dox_Batf_Irf4_Runx3
ENSMUSG00000056328	Myh1	0	1			-1.296	0.912			-0.386	0.956			0	1			-0.988	0.933			0	1			0	1
ENSMUSG00000020900	Myh10	-0.402	0	0	NoDox_Batf_Irf4_Runx3_Tbet	-0.235	0	0	Dox_NoTF	-0.32	0	0	No	0.572	0	0	Dox_Batf_Irf4_Runx3_Tbet	-0.807	0	0	Dox_NoTF	0.306	0	0	Dox_Batf_Irf4_Tbet	-0.394	0	0	Dox_Batf_Irf4
ENSMUSG00000018830	Myh11	1.372	0.058	0.122		3.006	0.009	0.021	Dox_Batf_Irf4_Runx3_Tbet	3.029	0.174			0.601	0.394	0.541		2.405	0.043	0.091		5.81	0	0	Dox_Batf_Irf4_Tbet	-1.128	0.17	0.283
ENSMUSG00000060180	Myh13	0	1			0	1							-4.955	0.671			4.876	0.676			-4.863	0.677			-3.231	0.781
ENSMUSG00000030739	Myh14	-2.145	0.074	0.149		-1.61	0.19	0.308		-2.301	0.36			-0.429	0.762	0.855		-1.181	0.336	0.488		0.612	0.651	0.77		-0.316	0.81	0.893
ENSMUSG00000092009	Myh15	0	1			0	1							-1.75	0.881			1.671	0.887			-1.658	0.888			-2.161	0.854
ENSMUSG00000033196	Myh2
ENSMUSG00000020908	Myh3	2.915	0.094	0.181		3.552	0.076	0.144		5.221	0.076			-1.332	0.354	0.499		4.884	0.014	0.033	Dox_Batf_Irf4	2.296	0.097	0.182		-3.839	0.018	0.039	Dox_Batf_Irf4
ENSMUSG00000057003	Myh4	0	1			0	1							0	1			0	1			1.136	0.923			0	1
ENSMUSG00000040752	Myh6	0.108	0.993			-0.256	0.983			-0.439	0.949			-1.973	0.866			1.717	0.883			-1.881	0.872			-3.44	0.768
ENSMUSG00000053093	Myh7	-0.269	0.955			-1.223	0.793			-2.079	0.709			-3.522	0.441			2.299	0.607			-4.523	0.323			-4.029	0.376
ENSMUSG00000074652	Myh7b	0.965	0.554	0.703		3.462	0.101	0.183		1.913	0.553			3.233	0.125	0.223		0	1	1		5.111	0.014	0.034	Dox_Batf_Irf4_Tbet	-0.141	0.953	0.987
ENSMUSG00000055775	Myh8	0.162	0.824	0.902		-0.337	0.639	0.758		0.379	0.814			-0.56	0.435	0.581		0.223	0.748	0.845		-0.139	0.839	0.908		-0.05	0.938	0.977
ENSMUSG00000022443	Myh9	0.606	0	0	Dox_Batf_Irf4_Runx3_Tbet	0.496	0	0	Dox_Batf_Irf4_Runx3_Tbet	0.562	0	0	Yes	0.703	0	0	Dox_Batf_Irf4_Runx3_Tbet	-0.207	0	0	Dox_NoTF	-0.413	0	0	Dox_Batf_Irf4	0.236	0	0	Dox_Batf_Irf4_Runx3
ENSMUSG00000061816	Myl1	0	1			0	1			1.324	0.851			0	1			0	1			0	1			0	1
ENSMUSG00000005474	Myl10
ENSMUSG00000024048	Myl12a	-0.274	0	0	NoDox_Batf_Irf4_Runx3_Tbet	-0.283	0	0	Dox_NoTF	-0.17	0.002	0.009	No	0.09	0	0	Dox_Batf_Irf4_Runx3_Tbet	-0.373	0	0	Dox_NoTF	0.156	0	0	Dox_Batf_Irf4_Tbet	0.21	0	0	Dox_Batf_Irf4_Runx3
ENSMUSG00000034868	Myl12b	-0.279	0	0	NoDox_Batf_Irf4_Runx3_Tbet	-0.222	0	0	Dox_NoTF	-0.166	0.091	0.222		-0.034	0.539	0.676		-0.189	0.001	0.002	Dox_NoTF	-0.165	0.003	0.009	Dox_Batf_Irf4	-0.065	0.233	0.364
ENSMUSG00000013936	Myl2	0	1			0	1							0	1			0	1			0	1			0	1
ENSMUSG00000059741	Myl3	-1.424	0.903			0	1			-2.067	0.769			0	1			0	1			0	1			0	1
ENSMUSG00000061086	Myl4	0.455	0.349	0.513		0.309	0.538	0.677		0.387	0.727	0.87		0.511	0.33	0.475		-0.203	0.709	0.817		-1.06	0.098	0.184		0.755	0.134	0.232
ENSMUSG00000090841	Myl6	-0.223	0	0	NoDox_Batf_Irf4_Runx3_Tbet	0.118	0	0	Dox_Batf_Irf4_Runx3_Tbet	-0.017	0.774	0.897		0.459	0	0	Dox_Batf_Irf4_Runx3_Tbet	-0.34	0	0	Dox_NoTF	0.388	0	0	Dox_Batf_Irf4_Tbet	0.173	0	0	Dox_Batf_Irf4_Runx3
ENSMUSG00000039824	Myl6b	0.764	0	0	Dox_Batf_Irf4_Runx3_Tbet	0.79	0	0	Dox_Batf_Irf4_Runx3_Tbet	0.511	0.177	0.362		0.304	0.04	0.085		0.486	0.002	0.007	Dox_Batf_Irf4	0.135	0.373	0.522		-0.708	0	0	Dox_Batf_Irf4
ENSMUSG00000020469	Myl7	-0.723	0.695	0.815		-2.065	0.225	0.352		-0.638	0.864			1.138	0.59	0.719		-3.203	0.064	0.127		3.208	0.063	0.128		3.906	0.017	0.039	Dox_Batf_Irf4_Runx3
ENSMUSG00000067818	Myl9	-1.842	0	0	NoDox_Batf_Irf4_Runx3_Tbet	-0.112	0.585	0.715		-0.826	0.042	0.121		1.175	0	0	Dox_Batf_Irf4_Runx3_Tbet	-1.287	0	0	Dox_NoTF	-1.691	0	0	Dox_Batf_Irf4	-0.449	0.095	0.173
ENSMUSG00000038175	Mylip	-1.393	0	0	NoDox_Batf_Irf4_Runx3_Tbet	-0.075	0.322	0.463		-1.534	0	0	No	-0.683	0	0	Dox_Batf_Irf4	0.608	0	0	Dox_Batf_Irf4	-1.146	0	0	Dox_Batf_Irf4	-1.52	0	0	Dox_Batf_Irf4
ENSMUSG00000022836	Mylk	-1.392	0	0	NoDox_Batf_Irf4_Runx3_Tbet	-1.005	0	0	Dox_NoTF	-0.989	0.005	0.021	No	-1.446	0	0	Dox_Batf_Irf4	0.441	0.004	0.01	Dox_Batf_Irf4	-2.708	0	0	Dox_Batf_Irf4	-2.09	0	0	Dox_Batf_Irf4
ENSMUSG00000027470	Mylk2	-0.264	0.628	0.763		-0.175	0.762	0.851		-0.304	0.827	0.925		-4.081	0	0	Dox_Batf_Irf4	3.906	0	0	Dox_Batf_Irf4	-2.02	0	0	Dox_Batf_Irf4	-1.4	0	0	Dox_Batf_Irf4
ENSMUSG00000031698	Mylk3	2.283	0.319	0.48		-3.943	0.048	0.096		-3.089	0.44			-0.808	0.685	0.795		-3.134	0.1	0.186		1.833	0.303	0.447		-1.265	0.521	0.666
ENSMUSG00000044951	Mylk4	0.538	0.654	0.784		1.049	0.455	0.602		0.033	0.989			0.838	0.512	0.652		0.211	0.887	0.941		0.702	0.587	0.717		0.018	0.989	1
ENSMUSG00000030672	Mylpf	3.47	0.009	0.024	Dox_Batf_Irf4_Runx3_Tbet	2.52	0.059	0.115		1.471	0.354	0.578		3.367	0.014	0.034	Dox_Batf_Irf4_Runx3_Tbet	-0.847	0.544	0.686		2.9	0.034	0.075		2.684	0.051	0.102
ENSMUSG00000009214	Mymk
ENSMUSG00000079471	Mymx	-3.191	0.784			0	1			-3.879	0.577			-1.708	0.884			1.628	0.889			0.184	0.987			-2.118	0.857
ENSMUSG00000037730	Mynn	0.134	0.44	0.603		0.126	0.47	0.616		0.281	0.134	0.296		-0.22	0.209	0.336		0.346	0.048	0.1		-0.219	0.214	0.344		-0.208	0.229	0.359
ENSMUSG00000022272	Myo10	-0.527	0	0	NoDox_Batf_Irf4_Runx3_Tbet	-0.143	0.101	0.184		-0.323	0.001	0.005	No	0.378	0	0	Dox_Batf_Irf4_Runx3_Tbet	-0.521	0	0	Dox_NoTF	0.049	0.581	0.712		0.136	0.122	0.215
ENSMUSG00000042678	Myo15	1.815	0.877			0.409	0.972			0.058	0.993			1.217	0.917			-0.808	0.945			0	1			0	1
ENSMUSG00000034427	Myo15b	1.186	0.904			3.849	0.697			0.489	0.943			2.349	0.812			1.5	0.88			0.372	0.97			-1.99	0.841
ENSMUSG00000039057	Myo16	-1.14	0.614	0.752		-3.836	0.041	0.085		-1.536	0.708			0	1	1		-3.527	0.06	0.121		3.364	0.075	0.149		2.349	0.227	0.357
ENSMUSG00000000631	Myo18a	0.034	0.848	0.918		0.315	0.078	0.147		0.143	0.432	0.654		0.196	0.273	0.412		0.119	0.508	0.655		-0.135	0.452	0.599		-0.002	0.991	1
ENSMUSG00000072720	Myo18b	0	1			-2.427	0.836			-2.661	0.705			0	1			-2.119	0.856			0	1			0	1
ENSMUSG00000020527	Myo19	1.188	0	0	Dox_Batf_Irf4_Runx3_Tbet	0.467	0	0	Dox_Batf_Irf4_Runx3_Tbet	1.186	0	0	Yes	-0.143	0.211	0.339		0.61	0	0	Dox_Batf_Irf4	0.358	0.001	0.004	Dox_Batf_Irf4_Tbet	0.954	0	0	Dox_Batf_Irf4_Runx3
ENSMUSG00000025401	Myo1a	0.944	0.033	0.075		0.238	0.575	0.709		0.69	0.51	0.723		0.564	0.218	0.347		-0.326	0.488	0.638		0.657	0.151	0.261		0.223	0.625	0.757
ENSMUSG00000018417	Myo1b	0.487	0	0.001	Dox_Batf_Irf4_Runx3_Tbet	0.547	0	0	Dox_Batf_Irf4_Runx3_Tbet	0.564	0	0	Yes	0.344	0.009	0.023	Dox_Batf_Irf4_Runx3_Tbet	0.203	0.124	0.223		-0.29	0.029	0.065		-0.545	0	0	Dox_Batf_Irf4
ENSMUSG00000017774	Myo1c	-0.586	0	0	NoDox_Batf_Irf4_Runx3_Tbet	-0.547	0	0	Dox_NoTF	-0.462	0	0	No	-0.883	0	0	Dox_Batf_Irf4	0.336	0	0	Dox_Batf_Irf4	-0.792	0	0	Dox_Batf_Irf4	0.034	0.492	0.639
ENSMUSG00000035441	Myo1d	-0.205	0	0	NoDox_Batf_Irf4_Runx3_Tbet	0.473	0	0	Dox_Batf_Irf4_Runx3_Tbet	-0.051	0.533	0.741		-0.554	0	0	Dox_Batf_Irf4	1.027	0	0	Dox_Batf_Irf4	-0.358	0	0	Dox_Batf_Irf4	-0.552	0	0	Dox_Batf_Irf4
ENSMUSG00000032220	Myo1e	-1.098	0	0	NoDox_Batf_Irf4_Runx3_Tbet	-0.865	0	0	Dox_NoTF	-1.203	0	0	No	-1.097	0	0	Dox_Batf_Irf4	0.232	0	0	Dox_Batf_Irf4	-0.313	0	0	Dox_Batf_Irf4	-0.2	0	0	Dox_Batf_Irf4
ENSMUSG00000024300	Myo1f	5.411	0.643			2.873	0.805			3.66	0.467			3.639	0.755			-0.766	0.948			1.504	0.897			-1.892	0.872
ENSMUSG00000020437	Myo1g	-0.912	0.662	0.789		-0.792	0.714	0.816		-0.892	0.8			0.359	0.869	0.927		-1.151	0.566	0.705		-0.18	0.932	0.966		0.647	0.757	0.856
ENSMUSG00000066952	Myo1h	-2.218	0	0	NoDox_Batf_Irf4_Runx3_Tbet	-2.507	0	0	Dox_NoTF	-2.44	0	0	No	-1.78	0	0	Dox_Batf_Irf4	-0.727	0	0.001	Dox_NoTF	-0.71	0.002	0.006	Dox_Batf_Irf4	-0.313	0.128	0.224
ENSMUSG00000025716	Myo3a
ENSMUSG00000042064	Myo3b	0	1			0	1							0	1			0	1			0	1			0	1
ENSMUSG00000034593	Myo5a	0.353	0	0	Dox_Batf_Irf4_Runx3_Tbet	0.202	0.001	0.004	Dox_Batf_Irf4_Runx3_Tbet	0.18	0.097	0.234		-0.214	0.001	0.002	Dox_Batf_Irf4	0.416	0	0	Dox_Batf_Irf4	0.177	0.005	0.013	Dox_Batf_Irf4_Tbet	-0.184	0.003	0.009	Dox_Batf_Irf4
ENSMUSG00000025885	Myo5b	-4.367	0.047	0.101		-2.781	0.223	0.349		-3.694	0.273			0	1	1		-2.473	0.279	0.424		0.988	0.694	0.805		0.665	0.778	0.869
ENSMUSG00000033590	Myo5c	0.441	0.63	0.765		3.889	0.018	0.042	Dox_Batf_Irf4_Runx3_Tbet	1.985	0.465			1.663	0.131	0.232		2.226	0.207	0.336		-0.616	0.642	0.763		-1.805	0.22	0.349
ENSMUSG00000033577	Myo6	0.229	0.024	0.056		0.616	0	0	Dox_Batf_Irf4_Runx3_Tbet	-0.007	0.975	0.991		-0.219	0.032	0.07		0.835	0	0	Dox_Batf_Irf4	0.358	0	0.001	Dox_Batf_Irf4_Tbet	-0.64	0	0	Dox_Batf_Irf4
ENSMUSG00000030761	Myo7a	1.788	0	0	Dox_Batf_Irf4_Runx3_Tbet	4.14	0	0	Dox_Batf_Irf4_Runx3_Tbet	1.364	0	0	Yes	4.102	0	0	Dox_Batf_Irf4_Runx3_Tbet	0.037	0.9	0.947		1.437	0	0	Dox_Batf_Irf4_Tbet	0.26	0.373	0.525
ENSMUSG00000024388	Myo7b	2.845	0.807			2.476	0.832			2.147	0.759			2.247	0.847			0	1			2.265	0.846			0.631	0.957
ENSMUSG00000039585	Myo9a	0.159	0.408	0.572		-0.056	0.769	0.856		-0.107	0.631	0.811		-0.18	0.35	0.496		0.123	0.521	0.667		0.25	0.192	0.317		-0.192	0.318	0.466
ENSMUSG00000004677	Myo9b	-0.282	0	0	NoDox_Batf_Irf4_Runx3_Tbet	0.092	0.006	0.014	Dox_Batf_Irf4_Runx3_Tbet	-0.174	0.035	0.105		0.043	0.205	0.33		0.049	0.152	0.263		0.304	0	0	Dox_Batf_Irf4_Tbet	-0.442	0	0	Dox_Batf_Irf4
ENSMUSG00000026697	Myoc	1.697	0.885			1.327	0.91			1.012	0.886			1.098	0.925			0	1			1.128	0.923			0	1
ENSMUSG00000020542	Myocd	0	1			0	1							-1.905	0.871			1.826	0.876			-0.362	0.975			-0.42	0.971
ENSMUSG00000091060	Myocos	0	1			0	1							0	1			0	1			0	1			0	1
ENSMUSG00000009471	Myod1
ENSMUSG00000048612	Myof	-0.708	0	0	NoDox_Batf_Irf4_Runx3_Tbet	-1.26	0	0	Dox_NoTF	-0.783	0	0	No	-0.703	0	0	Dox_Batf_Irf4	-0.557	0	0	Dox_NoTF	-0.469	0	0	Dox_Batf_Irf4	-0.461	0	0	Dox_Batf_Irf4
ENSMUSG00000026459	Myog
ENSMUSG00000024049	Myom1	0.941	0.065	0.134		1.099	0.046	0.093		0.979	0.437	0.659		0.748	0.164	0.278		0.351	0.56	0.7		0.41	0.461	0.608		0.823	0.115	0.204
ENSMUSG00000031461	Myom2	-0.04	0.956	0.982		1.277	0.113	0.201		-0.235	0.885	0.95		-2.875	0	0	Dox_Batf_Irf4	4.152	0	0	Dox_Batf_Irf4	0.534	0.351	0.499		-3.699	0	0	Dox_Batf_Irf4
ENSMUSG00000037139	Myom3	0	1			-1.686	0.886			-1.994	0.778			0	1			-1.377	0.906			0	1			0.785	0.947
ENSMUSG00000024471	Myot
ENSMUSG00000068697	Myoz1	-1.287	0.556	0.705		1.347	0.587	0.717		-1.981	0.776			-0.325	0.896	0.942		1.671	0.503	0.651		3.815	0.065			-0.662	0.787	0.875
ENSMUSG00000028116	Myoz2	-3.145	0.05	0.107		-0.078	0.97	0.989		-0.289	0.928			-0.304	0.885	0.937		0.226	0.915	0.957		2.044	0.226	0.359		-2.133	0.315	0.463
ENSMUSG00000049173	Myoz3	-2.026	0.862			0	1			-2.728	0.697			0	1			0	1			0	1			0	1
ENSMUSG00000020067	Mypn	-1.265	0.869			-2.449	0.748			-0.316	0.953			0	1			-2.141	0.779			1.527	0.842			0.633	0.934
ENSMUSG00000048481	Mypop	-0.088	0.461	0.622		0.561	0	0	Dox_Batf_Irf4_Runx3_Tbet	0.057	0.795	0.908		0.436	0.001	0.002	Dox_Batf_Irf4_Runx3_Tbet	0.125	0.344	0.497		-0.023	0.864	0.922		-0.567	0	0	Dox_Batf_Irf4
ENSMUSG00000086533	Mypopos	0.323	0.825	0.903		0.896	0.58	0.712		0.936	0.769			1.692	0.378	0.524		-0.796	0.697	0.808		-0.19	0.932	0.966		0.815	0.679	0.798
ENSMUSG00000036098	Myrf	1.367	0.43	0.593		-1.196	0.463	0.61		0.785	0.785			1.423	0.474	0.617		-2.618	0.197	0.324		0.028	0.989			0.551	0.788	0.876
ENSMUSG00000034057	Myrfl	2.167	0.007	0.018	Dox_Batf_Irf4_Runx3_Tbet	2.052	0.014	0.034	Dox_Batf_Irf4_Runx3_Tbet	2.963	0.11			1.556	0.05	0.104		0.496	0.612	0.742		3.747	0	0	Dox_Batf_Irf4_Tbet	1.36	0.084	0.157
ENSMUSG00000041794	Myrip	0	1			0	1							0	1			0	1			0	1			0	1
ENSMUSG00000062627	Mysm1	-0.107	0.553	0.703		-0.356	0.05	0.1		-0.172	0.54	0.746		-0.384	0.035	0.075		0.028	0.877	0.935		-0.591	0.001	0.004	Dox_Batf_Irf4	-0.006	0.973	0.997
ENSMUSG00000010505	Myt1	0	1			0	1							0	1			0	1			0	1			0	1
ENSMUSG00000061911	Myt1l	1.85	0.874			1.481	0.899			2.56	0.717			-0.197	0.987			1.678	0.886			0.825	0.944			-2.168	0.853
ENSMUSG00000041361	Myzap	-1.448	0	0	NoDox_Batf_Irf4_Runx3_Tbet	0.389	0.236	0.365		-0.167	0.752	0.885		0.59	0.098	0.182		-0.202	0.577	0.714		1.24	0	0.001	Dox_Batf_Irf4_Tbet	0.951	0.006	0.016	Dox_Batf_Irf4_Runx3
ENSMUSG00000024353	Mzb1	0.616	0.689	0.811		1.882	0.33	0.471		1.443	0.717			3.104	0.111	0.202		-1.222	0.595	0.729		2.216	0.285			3.384	0.074	0.14
ENSMUSG00000030380	Mzf1	-0.209	0.479	0.639		-0.208	0.496	0.64		-0.181	0.792	0.907		-0.111	0.727	0.829		-0.096	0.76	0.854		-0.091	0.777	0.866		-0.422	0.176	0.291
ENSMUSG00000033186	Mzt1	0.352	0	0	Dox_Batf_Irf4_Runx3_Tbet	-0.233	0	0.001	Dox_NoTF	0.097	0.558	0.758		-0.042	0.53	0.668		-0.191	0.004	0.011	Dox_NoTF	-0.224	0.001	0.004	Dox_Batf_Irf4	0.627	0	0	Dox_Batf_Irf4_Runx3
ENSMUSG00000022671	Mzt2	-0.242	0.008	0.021	NoDox_Batf_Irf4_Runx3_Tbet	0.097	0.318	0.458		-0.273	0.195	0.388		0.011	0.909	0.95		0.086	0.393	0.547		-0.176	0.08	0.155		-0.643	0	0	Dox_Batf_Irf4
ENSMUSG00000031652	N4bp1	0.164	0	0.001	Dox_Batf_Irf4_Runx3_Tbet	0.128	0.006	0.015	Dox_Batf_Irf4_Runx3_Tbet	0.098	0.43	0.652		-0.97	0	0	Dox_Batf_Irf4	1.098	0	0	Dox_Batf_Irf4	0.007	0.856	0.918		-0.996	0	0	Dox_Batf_Irf4
ENSMUSG00000037795	N4bp2	0.316	0.044	0.096		0.776	0	0	Dox_Batf_Irf4_Runx3_Tbet	0.655	0.004	0.017	Yes	0.439	0.006	0.015	Dox_Batf_Irf4_Runx3_Tbet	0.338	0.038	0.081		-0.427	0.008	0.022	Dox_Batf_Irf4	0.027	0.866	0.932
ENSMUSG00000041132	N4bp2l1	-0.739	0	0	NoDox_Batf_Irf4_Runx3_Tbet	0.464	0.031	0.066		-0.809	0.038	0.112		0.181	0.406	0.553		0.283	0.217	0.349		0.507	0.019	0.045	Dox_Batf_Irf4_Tbet	-1.33	0	0	Dox_Batf_Irf4
ENSMUSG00000029655	N4bp2l2	0.083	0.509	0.665		0.125	0.323	0.463		-0.161	0.348	0.572		0.144	0.257	0.394		-0.019	0.883	0.938		0.495	0	0	Dox_Batf_Irf4_Tbet	0.235	0.063	0.121
ENSMUSG00000001053	N4bp3	0	1			0	1							0	1			0	1			0	1			0	1
ENSMUSG00000044442	N6amt1	-0.057	0.59	0.734		-0.123	0.265	0.399		0.007	0.979	0.992		0.044	0.709	0.816		-0.167	0.15	0.26		-0.26	0.032	0.071		0.261	0.017	0.038	Dox_Batf_Irf4_Runx3
ENSMUSG00000000948	NA	1.838	0.03	0.067		1.265	0.123	0.215		1.732	0.195	0.388		3.639	0	0.002	Dox_Batf_Irf4_Runx3_Tbet	-2.374	0.025	0.056		3.177	0.003	0.009	Dox_Batf_Irf4_Tbet	3.021	0.004	0.01	Dox_Batf_Irf4_Runx3
ENSMUSG00000004613	NA
ENSMUSG00000007457	NA
ENSMUSG00000009047	NA
ENSMUSG00000011052	NA	-1.274	0.913			0	1			-0.432	0.951			0	1			0	1			1.128	0.923			0.631	0.957
ENSMUSG00000013562	NA	-2.058	0.86			0	1			-2.743	0.695			0	1			0	1			2.128	0.856			0	1
ENSMUSG00000013928	NA	-2.619	0.595			0	1			-0.792	0.908			0	1			0	1			0	1			0	1
ENSMUSG00000019836	NA	0	1			0	1							0	1			0	1			0	1			1.998	0.864	0.931
ENSMUSG00000020548	NA
ENSMUSG00000020624	NA	-1.696	0.885			0	1			-2.342	0.74			-2.296	0.844			2.217	0.85			-2.204	0.85			-2.706	0.817
ENSMUSG00000020870	NA	-0.251	0.558	0.706		-0.29	0.51	0.653		-0.111	0.91	0.961		-0.562	0.2	0.323		0.272	0.524	0.669		-0.206	0.629	0.752		0.471	0.228	0.358
ENSMUSG00000020992	NA	2.467	0.833			2.098	0.858			1.691	0.81			1.869	0.873			0	1			4.455	0.702			1.653	0.888
ENSMUSG00000021101	NA
ENSMUSG00000021148	NA	0	1			0	1							0	1			0	1			0	1			0	1
ENSMUSG00000021631	NA	0	1			0	1							0	1			0	1			0	1			0	1
ENSMUSG00000021741	NA	0	1			0	1							0	1			0	1			0	1			0.631	0.957
ENSMUSG00000021871	NA	-0.625	0	0	NoDox_Batf_Irf4_Runx3_Tbet	-0.065	0.275	0.411		-0.527	0	0.002	No	-2.259	0	0	Dox_Batf_Irf4	2.194	0	0	Dox_Batf_Irf4	-1.728	0	0	Dox_Batf_Irf4	-0.649	0	0	Dox_Batf_Irf4
ENSMUSG00000021908	NA	-6.233	0.592	0.736		-5.405	0.642	0.76		-12.252	0.071			0	1	1		-5.096	0.661	0.781		0	1	1		0	1	1
ENSMUSG00000022187	NA	0	1			-2.524	0.829			-2.843	0.684			0	1			-2.215	0.849			0	1			0	1
ENSMUSG00000022362	NA	2.146	0.032	0.072		-0.005	0.996	1		2.688	0.102	0.243		0.579	0.557	0.692		-0.584	0.58	0.717		1.734	0.077	0.152		0.597	0.543	0.685
ENSMUSG00000022591	NA	-1.624	0	0	NoDox_Batf_Irf4_Runx3_Tbet	-1.65	0	0	Dox_NoTF	-1.323	0.006	0.024	No	1.809	0	0.001	Dox_Batf_Irf4_Runx3_Tbet	-3.459	0	0	Dox_NoTF	-0.392	0.504	0.647		-0.913	0.12	0.212
ENSMUSG00000022639	NA	0.482	0.021	0.051		-0.379	0.063	0.123		0.522	0.229	0.433		-0.166	0.434	0.58		-0.213	0.308	0.457		-0.922	0	0	Dox_Batf_Irf4	0.402	0.046	0.092
ENSMUSG00000022915	NA	0	1			-1.498	0.898			-1.819	0.797			0	1			-1.189	0.919			0	1			0.631	0.957
ENSMUSG00000023737	NA	0.643	0.383	0.547		-0.102	0.885	0.938		0.768	0.662			0.914	0.275	0.414		-1.016	0.224	0.358		-0.542	0.584	0.715		1.457	0.066	0.127
ENSMUSG00000023795	NA	0.442	0	0.001	Dox_Batf_Irf4_Runx3_Tbet	0.844	0	0	Dox_Batf_Irf4_Runx3_Tbet	0.691	0.012	0.044	Yes	0.387	0.002	0.005	Dox_Batf_Irf4_Runx3_Tbet	0.457	0.001	0.002	Dox_Batf_Irf4	0.194	0.123	0.222		-0.512	0	0	Dox_Batf_Irf4
ENSMUSG00000023984	NA	0.306	0.61	0.749		0.01	0.984	0.997		0.6	0.6	0.79		0.411	0.467	0.611		-0.401	0.465	0.617		1.203	0.027	0.06		1.543	0.005	0.011	Dox_Batf_Irf4_Runx3
ENSMUSG00000024205	NA	1.841	0.875			1.472	0.9			1.126	0.873			1.242	0.916			0	1			0	1			0	1
ENSMUSG00000024274	NA	-2.227	0.357			-2.522	0.299			-1.909	0.692			-2.749	0.257			0.227	0.918			-1.134	0.632			-3.16	0.193
ENSMUSG00000024295	NA	1.177	0.653			0.862	0.743			2.02	0.694			-0.967	0.682			1.829	0.473			1.155	0.596			0.021	0.992
ENSMUSG00000024437	NA	-0.169	0.221	0.361		-0.858	0	0	Dox_NoTF	-0.898	0.006	0.024	No	-0.446	0.002	0.005	Dox_Batf_Irf4	-0.412	0.002	0.005	Dox_NoTF	-0.516	0	0.001	Dox_Batf_Irf4	-0.056	0.666	0.788
ENSMUSG00000024546	NA
ENSMUSG00000024658	NA	1.201	0.114	0.212		0.307	0.666	0.779		0.964	0.546			0.606	0.425	0.571		-0.299	0.703	0.812		-0.123	0.881	0.934		0.768	0.295	0.44
ENSMUSG00000024761	NA	0	1			0	1							-3.333	0.775			3.254	0.78			0.86	0.941			-3.744	0.748
ENSMUSG00000024797	NA	0.099	0.264	0.414		-0.168	0.059	0.116		0.218	0.134	0.297		0.094	0.305	0.448		-0.262	0.004	0.011	Dox_NoTF	-0.208	0.026	0.059		0.115	0.201	0.323
ENSMUSG00000024869	NA	0.458	0	0	Dox_Batf_Irf4_Runx3_Tbet	0.431	0	0.001	Dox_Batf_Irf4_Runx3_Tbet	0.289	0.319	0.541		0.849	0	0	Dox_Batf_Irf4_Runx3_Tbet	-0.418	0.003	0.008	Dox_NoTF	0.964	0	0	Dox_Batf_Irf4_Tbet	-0.102	0.465	0.613
ENSMUSG00000025201	NA	0	1	1		-5.578	0.079	0.148		-1.072	0.788			-4.754	0.137	0.24		-0.824	0.774	0.865		-0.078	0.979	0.995		-1.203	0.68	0.799
ENSMUSG00000025450	NA	0.599	0.224	0.366		0.334	0.504	0.647		0.738	0.546	0.75		1.053	0.068	0.134		-0.719	0.228	0.363		-0.14	0.831	0.902		-0.617	0.344	0.494
ENSMUSG00000025515	NA	0.07	0.958	0.983		0.645	0.612	0.736		0.16	0.939			1.238	0.343	0.489		-0.594	0.645	0.768		-0.268	0.837	0.907		-0.366	0.78	0.87
ENSMUSG00000025644	NA	-0.379	0.577	0.723		-0.624	0.363	0.507		-0.657	0.662	0.833		-1.204	0.072	0.14		0.58	0.358	0.511		-0.843	0.193	0.318		-3.758	0	0	Dox_Batf_Irf4
ENSMUSG00000025783	NA
ENSMUSG00000025922	NA	1.697	0.885			-1.041	0.929			0.14	0.984			1.098	0.925			-2.139	0.855			0	1			1.023	0.93
ENSMUSG00000027694	NA	-0.833	0.469	0.63		-0.259	0.823	0.892		-0.879	0.35	0.574		-1.009	0.382	0.529		0.75	0.515	0.661		-0.105	0.927	0.962		-1.317	0.254	0.39
ENSMUSG00000028244	NA
ENSMUSG00000028590	NA
ENSMUSG00000028612	NA	0	1			0	1							0	1			0	1			0	1			1.057	0.928
ENSMUSG00000029331	NA
ENSMUSG00000029333	NA	-2.335	0	0	NoDox_Batf_Irf4_Runx3_Tbet	-1.696	0	0.001	Dox_NoTF	-2.233	0.006	0.025	No	-3.641	0	0	Dox_Batf_Irf4	1.945	0	0	Dox_Batf_Irf4	-2.169	0	0	Dox_Batf_Irf4	-0.5	0.125	0.22
ENSMUSG00000029360	NA	-0.556	0.555	0.704		-0.574	0.552	0.69		-0.763	0.69			1.519	0.253	0.389		-2.093	0.106	0.196		1.024	0.458	0.605		-3.162	0.093	0.171
ENSMUSG00000029633	NA	0	1	1		-3.176	0.42	0.567		-0.983	0.887			0	1	1		-2.867	0.466	0.618		0	1			0	1	1
ENSMUSG00000029720	NA	0.724	0.028	0.065		-0.199	0.537	0.677		-0.075	0.901	0.957		0.595	0.079	0.151		-0.794	0.018	0.043	Dox_NoTF	0.34	0.321	0.467		1.123	0.001	0.002	Dox_Batf_Irf4_Runx3
ENSMUSG00000029837	NA
ENSMUSG00000030068	NA	-2.45	0.634			0	1			-0.361	0.959			0	1			0	1			2.35	0.648			0	1
ENSMUSG00000030363	NA	0	1			0	1							0	1			0	1			0	1			0	1
ENSMUSG00000030623	NA	0.319	0.135	0.243		1.739	0	0	Dox_Batf_Irf4_Runx3_Tbet	0.182	0.651	0.826		-0.412	0.053	0.108		2.151	0	0	Dox_Batf_Irf4	-1.035	0	0	Dox_Batf_Irf4	1.335	0	0	Dox_Batf_Irf4_Runx3
ENSMUSG00000030636	NA	-2.082	0.858			0	1			-2.766	0.692			0	1			0	1			1.004	0.932			0	1
ENSMUSG00000030664	NA
ENSMUSG00000030680	NA	-8.41	0.208	0.345		-7.747	0.247	0.377		-16.767	0.013	0.047	No	0	1	1		-7.439	0.266	0.41		7.998	0.232	0.365		6.579	0.325	0.474
ENSMUSG00000030735	NA	-0.121	0.835	0.909		-1.317	0.021	0.048	Dox_NoTF	-0.52	0.455	0.676		-0.111	0.851	0.916		-1.206	0.036	0.078		0.855	0.14	0.246		0.79	0.17	0.283
ENSMUSG00000030771	NA	-1.228	0.032	0.072		-1.151	0.053	0.106		-1.576	0.212	0.411		-1.021	0.09	0.17		-0.131	0.803	0.886		-1.527	0.019	0.044	Dox_Batf_Irf4	-0.652	0.215	0.341
ENSMUSG00000030804	NA	-1.262	0.856	0.923		-5.032	0.46	0.607		-5.376	0.274			-4.333	0.526	0.664		-0.699	0.917	0.958		-2.117	0.755	0.85		0.712	0.915	0.964
ENSMUSG00000031182	NA
ENSMUSG00000031510	NA	0	1			0	1							0	1			0	1			0	1			0	1
ENSMUSG00000031559	NA	0.714	0.416	0.58		0.344	0.695	0.801		1.963	0.336			-2.558	0	0.001	Dox_Batf_Irf4	2.902	0	0	Dox_Batf_Irf4	-2.197	0.001	0.003	Dox_Batf_Irf4	-0.782	0.137	0.235
ENSMUSG00000031640	NA	0	1			0	1							0	1			0	1			0	1			0	1
ENSMUSG00000031876	NA	0.307	0.979			1.745	0.882			2.595	0.696			1.516	0.897			0	1			0	1			1.767	0.88
ENSMUSG00000031884	NA
ENSMUSG00000032048	NA	0	1			0	1							0	1			0	1			0	1			1.023	0.93
ENSMUSG00000032134	NA
ENSMUSG00000032443	NA	1.4	0.408	0.572		0.46	0.791	0.87		-0.964	0.719			0.957	0.598	0.726		-0.497	0.786	0.874		1.305	0.468	0.614		0.227	0.908	0.96
ENSMUSG00000032889	NA	0.011	0.969	0.988		0.73	0.014	0.033	Dox_Batf_Irf4_Runx3_Tbet	0.135	0.797	0.91		0.384	0.193	0.316		0.346	0.264	0.407		0.202	0.499	0.643		-0.497	0.101	0.183
ENSMUSG00000032985	NA
ENSMUSG00000033036	NA	0.758	0	0	Dox_Batf_Irf4_Runx3_Tbet	-0.698	0	0	Dox_NoTF	0.394	0.198	0.392		0.135	0.378	0.525		-0.834	0	0	Dox_NoTF	-0.3	0.062	0.126		0.751	0	0	Dox_Batf_Irf4_Runx3
ENSMUSG00000033731	NA	0	1			0	1							0	1			0	1			0.862	0.941			0.6	0.959
ENSMUSG00000033872	NA	0.277	0.981			1.472	0.9			-0.408	0.954			1.243	0.916			0	1			0	1			1.415	0.904
ENSMUSG00000034339	NA
ENSMUSG00000034437	NA	0.28	0.001	0.002	Dox_Batf_Irf4_Runx3_Tbet	-0.377	0	0	Dox_NoTF	0.339	0.098	0.235		-0.091	0.268	0.407		-0.286	0	0.001	Dox_NoTF	-0.031	0.71	0.817		0.362	0	0	Dox_Batf_Irf4_Runx3
ENSMUSG00000034493	NA	1.717	0.479			-0.085	0.972			1.96	0.779			-0.324	0.894			0.24	0.921			-1.659	0.496			-2.162	0.375	0.527
ENSMUSG00000034764	NA	-5.141	0.01	0.027	NoDox_Batf_Irf4_Runx3_Tbet	-5.495	0.006	0.015	Dox_NoTF	-4.836	0.046			-5.751	0.004	0.011	Dox_Batf_Irf4	0.256	0.859	0.922		-2.208	0.151	0.261		-0.083	0.954	0.987
ENSMUSG00000035129	NA	-1.112	0.924			0	1			-1.806	0.798			0	1			0	1			0	1			0	1
ENSMUSG00000035349	NA	0	1			0	1							-1.75	0.881			1.671	0.887			-0.313	0.979			-0.811	0.945
ENSMUSG00000035364	NA	0.786	0.023	0.054		-0.198	0.535	0.675		1.065	0.153	0.327		0.287	0.413	0.559		-0.485	0.162	0.276		-0.645	0.105	0.195		0.81	0.013	0.029	Dox_Batf_Irf4_Runx3
ENSMUSG00000035370	NA	0.235	0.159	0.278		-0.343	0.038	0.08		0.416	0.267	0.483		0.015	0.932	0.966		-0.359	0.041	0.086		0.17	0.35	0.498		0.677	0	0	Dox_Batf_Irf4_Runx3
ENSMUSG00000036045	NA	-2.151	0.303	0.461		-3.095	0.123	0.216		-3.408	0.448			-4.072	0.035	0.076		0.977	0.525	0.669		0.059	0.967			-0.749	0.604	0.739
ENSMUSG00000036305	NA	-0.061	0.956	0.982		1.827	0.113	0.201		0.544	0.709	0.859		0.231	0.837	0.908		1.597	0.169	0.286		-1.718	0.14	0.246		2.647	0.017	0.039	Dox_Batf_Irf4_Runx3
ENSMUSG00000037064	NA
ENSMUSG00000037096	NA	0.1	0.387	0.551		-0.537	0	0	Dox_NoTF	-0.185	0.47	0.69		-0.249	0.036	0.077		-0.288	0.012	0.028	Dox_NoTF	-0.298	0.013	0.033	Dox_Batf_Irf4	0.277	0.012	0.028	Dox_Batf_Irf4_Runx3
ENSMUSG00000037438	NA	0	1			0	1			1.02	0.885			0	1			0	1			0	1			0	1
ENSMUSG00000037535	NA	-2.125	0.856			-1.561	0.894			-2.81	0.679			-3.717	0.75			2.157	0.853			-3.625	0.756			-4.128	0.723
ENSMUSG00000037603	NA	-3.28	0.772			0	1			-3.962	0.569			-2.754	0.809			2.674	0.814			0.033	0.998			-3.164	0.781
ENSMUSG00000037735	NA	-1.274	0	0	NoDox_Batf_Irf4_Runx3_Tbet	-0.908	0.002	0.005	Dox_NoTF	-1.02	0.092	0.223		0.073	0.826	0.9		-0.981	0.001	0.004	Dox_NoTF	0.822	0.008	0.022	Dox_Batf_Irf4_Tbet	-1.679	0	0	Dox_Batf_Irf4
ENSMUSG00000037827	NA	8.108	0	0	Dox_Batf_Irf4_Runx3_Tbet	-0.182	0.888	0.94		8.516	0	0	Yes	1.895	0.152	0.262		-2.076	0.116	0.211		1.125	0.398	0.548		2.515	0.056	0.111
ENSMUSG00000037910	NA
ENSMUSG00000037982	NA	2.845	0.807			2.476	0.832			5.926	0.348			-0.193	0.987			2.668	0.819			-2.655	0.82			-3.158	0.787
ENSMUSG00000038152	NA	-0.015	0.952	0.98		-0.387	0.123	0.216		-0.019	0.973	0.99		-0.57	0.024	0.055		0.182	0.458	0.611		-0.185	0.452	0.599		0.182	0.425	0.576
ENSMUSG00000038194	NA	0	1			0	1			0.854	0.904			0	1			0	1			0	1			2.177	0.573
ENSMUSG00000038218	NA
ENSMUSG00000038491	NA	-0.817	0.576	0.722		-0.463	0.781	0.864		-0.842	0.819			1.814	0.352	0.498		-2.277	0.241	0.379		2.377	0.221	0.353		0	1	1
ENSMUSG00000038792	NA	0	1			0	1							0	1			0	1			0	1			0	1
ENSMUSG00000039133	NA	1.922	0.339	0.502		-0.06	0.971	0.989		-0.448	0.931			2.804	0.169	0.285		-2.863	0.161	0.275		3.706	0.06	0.122		1.823	0.388	0.539
ENSMUSG00000039330	NA	-2.22	0.402			1.405	0.634			-0.449	0.923			-1.267	0.648			2.672	0.339			0.809	0.746			-0.931	0.724
ENSMUSG00000039617	NA	0.489	0	0	Dox_Batf_Irf4_Runx3_Tbet	0.116	0.114	0.203		0.44	0.016	0.056		0.183	0.015	0.037	Dox_Batf_Irf4_Runx3_Tbet	-0.067	0.383	0.537		0.156	0.041	0.088		0.308	0	0	Dox_Batf_Irf4_Runx3
ENSMUSG00000039684	NA	1.696	0.885			-0.091	0.994			-0.409	0.954			1.098	0.925			-1.189	0.919			0	1			0	1
ENSMUSG00000039798	NA	5.237	0	0	Dox_Batf_Irf4_Runx3_Tbet	4.556	0	0	Dox_Batf_Irf4_Runx3_Tbet	4.811	0	0	Yes	4.319	0	0	Dox_Batf_Irf4_Runx3_Tbet	0.237	0.745	0.843		2.14	0	0.001	Dox_Batf_Irf4_Tbet	1.813	0.002	0.006	Dox_Batf_Irf4_Runx3
ENSMUSG00000040078	NA	0.071	0.314	0.474		-0.705	0	0	Dox_NoTF	-0.097	0.513	0.726		-0.343	0	0	Dox_Batf_Irf4	-0.362	0	0	Dox_NoTF	-0.063	0.368	0.517		0.793	0	0	Dox_Batf_Irf4_Runx3
ENSMUSG00000040217	NA
ENSMUSG00000040323	NA	0.624	0.186	0.315		-0.414	0.376	0.521		0.205	0.662	0.833		0.289	0.543	0.679		-0.703	0.137	0.242		0.841	0.075	0.148		-0.57	0.233	0.365
ENSMUSG00000040467	NA	-0.393	0.875			0.896	0.746			-0.066	0.989			0.694	0.802			0.201	0.945			-0.284	0.923			0.803	0.768
ENSMUSG00000040540	NA	-0.205	0.016	0.039	NoDox_Batf_Irf4_Runx3_Tbet	0.35	0	0	Dox_Batf_Irf4_Runx3_Tbet	-0.134	0.5	0.715		-0.608	0	0	Dox_Batf_Irf4	0.958	0	0	Dox_Batf_Irf4	-0.637	0	0	Dox_Batf_Irf4	-1.35	0	0	Dox_Batf_Irf4
ENSMUSG00000040775	NA	0	1			0	1							0	1			0	1			1.548	0.895			0.631	0.957
ENSMUSG00000040838	NA	0	1			0	1							0	1			0	1			0	1			0	1
ENSMUSG00000040840	NA	-0.102	0.86	0.925		-0.704	0.212	0.336		-0.12	0.922	0.966		0.182	0.777	0.866		-0.886	0.145	0.253		0.145	0.824	0.898		0.318	0.603	0.738
ENSMUSG00000040904	NA	0.423	0.006	0.016	Dox_Batf_Irf4_Runx3_Tbet	-0.09	0.555	0.692		0.415	0.139	0.304		-0.015	0.923	0.96		-0.075	0.628	0.755		-0.995	0	0	Dox_Batf_Irf4	0.751	0	0	Dox_Batf_Irf4_Runx3
ENSMUSG00000041449	NA	-3.507	0	0.001	NoDox_Batf_Irf4_Runx3_Tbet	-1.813	0.089	0.164		-3.52	0.053			-4.352	0	0	Dox_Batf_Irf4	2.539	0	0.001	Dox_Batf_Irf4	-1.663	0.008	0.021	Dox_Batf_Irf4	-5.34	0	0	Dox_Batf_Irf4
ENSMUSG00000041512	NA
ENSMUSG00000041878	NA	0.48	0.591	0.735		-0.268	0.754	0.845		0.413	0.834			-0.319	0.714	0.819		0.051	0.952	0.978		0.802	0.31	0.455		-0.781	0.372	0.524
ENSMUSG00000041885	NA
ENSMUSG00000042087	NA	-0.507	0.081	0.16		0.178	0.573	0.707		-0.153	0.824	0.924		-0.542	0.072	0.141		0.72	0.02	0.046	Dox_Batf_Irf4	-0.93	0.003	0.009	Dox_Batf_Irf4	-0.239	0.403	0.554
ENSMUSG00000042165	NA	-0.916	0.081	0.161		-1.048	0.047	0.095		-1.151	0.079	0.198		-0.766	0.151	0.26		-0.281	0.588	0.723		-0.814	0.129	0.231		0.812	0.113	0.201
ENSMUSG00000042402	NA
ENSMUSG00000042874	NA	0	1			0	1							0	1			0	1			0	1			0	1
ENSMUSG00000042938	NA	0.363	0.127	0.231		0.271	0.262	0.395		0.384	0.401	0.626		0.254	0.3	0.442		0.017	0.945	0.973		0.505	0.038	0.082		-0.105	0.668	0.79
ENSMUSG00000042940	NA
ENSMUSG00000042962	NA	0.227	0.519	0.674		-0.223	0.524	0.665		-0.237	0.77	0.895		0.32	0.4	0.547		-0.542	0.149	0.259		0.075	0.848	0.914		0.478	0.19	0.31
ENSMUSG00000043024	NA	0	1			0	1							0	1			0	1			0	1			0	1
ENSMUSG00000043126	NA	-0.813	0.673	0.799		-0.707	0.721	0.821		-3.122	0.44			-1.368	0.479	0.622		0.661	0.718	0.823		0.072	0.967			-0.118	0.946	0.982
ENSMUSG00000043145	NA	0	1			0	1							0	1			0	1			0	1			0	1
ENSMUSG00000043192	NA	0	1			0	1							-3.333	0.655			3.254	0.663			-0.471	0.949			-3.744	0.616
ENSMUSG00000043223	NA	0	1			0	1			1.02	0.885			0	1			0	1			0	1			0	1
ENSMUSG00000043295	NA
ENSMUSG00000043329	NA	0	1			0	1							0	1			0	1			1.548	0.895			0.631	0.957
ENSMUSG00000043340	NA	1.726	0.099	0.19		0.753	0.457	0.604		1.411	0.482			0.223	0.826	0.9		0.53	0.619	0.748		-0.089	0.931	0.965		0.652	0.514	0.659
ENSMUSG00000043346	NA	0.353	0.732	0.84		0.078	0.939	0.972		-0.437	0.517	0.728		0.138	0.893	0.941		-0.06	0.954	0.979		-1.616	0.12	0.218		-0.04	0.969	0.996
ENSMUSG00000043483	NA	-0.488	0.042	0.091		0.215	0.37	0.514		-0.237	0.722	0.867		-0.308	0.2	0.323		0.523	0.029	0.065		-0.222	0.354	0.502		0.743	0.002	0.005	Dox_Batf_Irf4_Runx3
ENSMUSG00000043484	NA	0	1			0	1							0	1			0	1			0	1			0	1
ENSMUSG00000043488	NA	-1.193	0.919			0	1			0.523	0.94			-1.868	0.873			1.789	0.879			1.282	0.912			-2.278	0.846
ENSMUSG00000043498	NA
ENSMUSG00000043522	NA
ENSMUSG00000043549	NA	1.829	0.855			3.425	0.733			-0.005	0.999			3.173	0.752			0.252	0.98			-0.643	0.949			0.555	0.956
ENSMUSG00000043618	NA	0.995	0.422	0.586		-1.374	0.174	0.287		0.751	0.729			-1.181	0.256	0.393		-0.193	0.832	0.905		0.125	0.891	0.94		0.885	0.302	0.447
ENSMUSG00000043623	NA	0	1			0	1							-1.75	0.803			1.671	0.812			-1.658	0.813			1.459	0.832
ENSMUSG00000043661	NA	0	1			-2.761	0.692			-3.087	0.658			0	1			-2.452	0.725			2.87	0.681			0.597	0.933
ENSMUSG00000043715	NA
ENSMUSG00000043770	NA	-0.583	0	0.001	NoDox_Batf_Irf4_Runx3_Tbet	-0.025	0.88	0.934		-0.447	0.109	0.256		-0.309	0.058	0.117		0.285	0.082	0.158		-0.369	0.024	0.056		0.017	0.915	0.964
ENSMUSG00000043794	NA	-0.564	0.722	0.833		3.671	0.079	0.148		2.968	0.335			-0.001	0.999	1		3.673	0.082	0.157		-0.691	0.695	0.805		0.205	0.9	0.954
ENSMUSG00000043800	NA	0	1			-2.531	0.596			-0.268	0.969			0	1			-2.223	0.642			3.085	0.512			0	1	1
ENSMUSG00000043801	NA	-4.342	0.709			0	1			-5.03	0.423			-3.748	0.748			3.669	0.753			-3.656	0.754			-4.159	0.721
ENSMUSG00000043858	NA	0.194	0.024	0.057		0.025	0.772	0.858		0.206	0.105	0.247		0.109	0.209	0.335		-0.084	0.331	0.483		0.455	0	0	Dox_Batf_Irf4_Tbet	0.391	0	0	Dox_Batf_Irf4_Runx3
ENSMUSG00000043859	NA
ENSMUSG00000043870	NA	0	1			0	1			1.02	0.885			0	1			0	1			0	1			0	1
ENSMUSG00000043889	NA	-4.202	0.172	0.296		-5.477	0.073	0.139		-6.271	0.044			-2.753	0.39	0.537		-2.724	0.344	0.497		-2.661	0.406	0.556		0.582	0.843	0.915
ENSMUSG00000043903	NA	-0.572	0	0	NoDox_Batf_Irf4_Runx3_Tbet	0.845	0	0	Dox_Batf_Irf4_Runx3_Tbet	0.1	0.617	0.802		1.858	0	0	Dox_Batf_Irf4_Runx3_Tbet	-1.012	0	0	Dox_NoTF	0.02	0.89	0.939		1.359	0	0	Dox_Batf_Irf4_Runx3
ENSMUSG00000043993	NA	0.918	0.006	0.016	Dox_Batf_Irf4_Runx3_Tbet	0.673	0.047	0.096		1.076	0.215	0.415		-0.543	0.071	0.138		1.216	0	0.001	Dox_Batf_Irf4	-0.715	0.021	0.049	Dox_Batf_Irf4	-0.916	0.002	0.006	Dox_Batf_Irf4
ENSMUSG00000044058	NA
ENSMUSG00000044060	NA	1.329	0	0	Dox_Batf_Irf4_Runx3_Tbet	1.121	0	0	Dox_Batf_Irf4_Runx3_Tbet	1.043	0.006	0.025	Yes	2.047	0	0	Dox_Batf_Irf4_Runx3_Tbet	-0.926	0	0.001	Dox_NoTF	1.459	0	0	Dox_Batf_Irf4_Tbet	0.05	0.847	0.919
ENSMUSG00000044062	NA	0	1			0	1							0	1			0	1			0	1			0	1
ENSMUSG00000044065	NA	0	1			0	1							-3.338	0.775			3.259	0.78			-1.482	0.899			-3.749	0.748
ENSMUSG00000044081	NA	-1.01	0.197	0.33		-1.026	0.212	0.336		-1.311	0.442			-0.87	0.29	0.432		-0.156	0.834	0.907		-1.162	0.181	0.302		-0.724	0.346	0.496
ENSMUSG00000044107	NA
ENSMUSG00000044211	NA	-0.165	0.227	0.37		-0.03	0.83	0.897		-0.11	0.684	0.846		-0.232	0.101	0.187		0.202	0.156	0.268		0.121	0.386	0.535		0.07	0.607	0.742
ENSMUSG00000044268	NA	0	1			0	1							0	1			0	1			0	1			0	1
ENSMUSG00000044285	NA	0.287	0	0	Dox_Batf_Irf4_Runx3_Tbet	0.759	0	0	Dox_Batf_Irf4_Runx3_Tbet	0.547	0	0	Yes	-0.473	0	0	Dox_Batf_Irf4	1.232	0	0	Dox_Batf_Irf4	-0.394	0	0	Dox_Batf_Irf4	-0.61	0	0	Dox_Batf_Irf4
ENSMUSG00000044306	NA	3.743	0.748			3.374	0.772			3.472	0.619			2.694	0.817			0	1			0	1			0	1
ENSMUSG00000044330	NA	0.52	0.012	0.029	Dox_Batf_Irf4_Runx3_Tbet	-0.258	0.191	0.31		0.331	0.476	0.695		-0.21	0.302	0.445		-0.049	0.808	0.889		0.309	0.114	0.208		0.525	0.005	0.012	Dox_Batf_Irf4_Runx3
ENSMUSG00000044387	NA	1.245	0.595			0.877	0.708			-0.464	0.905			3.091	0.226			-2.214	0.403			5.36	0.03			0.824	0.768	0.862
ENSMUSG00000044424	NA	3.846	0.741			3.477	0.765			3.151	0.65			3.248	0.78			0	1			0	1			0	1
ENSMUSG00000044434	NA	0.861	0.941			3.062	0.793			0.177	0.979			2.833	0.808			0	1			2.892	0.804			0	1
ENSMUSG00000044515	NA
ENSMUSG00000044537	NA
ENSMUSG00000044538	NA
ENSMUSG00000044574	NA	0	1			0	1							0	1			0	1			0	1			0	1
ENSMUSG00000044609	NA	-1.112	0.924			0	1			-1.806	0.798			0	1			0	1			0	1			0.631	0.957
ENSMUSG00000044633	NA	0	1			0	1							0	1			0	1			0	1			0.532	0.964
ENSMUSG00000044639	NA
ENSMUSG00000044694	NA	1.092	0.096	0.185		0.457	0.48	0.625		0.327	0.754	0.886		-0.806	0.195	0.319		1.263	0.046	0.096		-2.131	0.001	0.004	Dox_Batf_Irf4	-2.777	0	0	Dox_Batf_Irf4
ENSMUSG00000044697	NA	0	1			0	1							-1.75	0.881			1.671	0.887			-1.658	0.888			-2.161	0.854
ENSMUSG00000044751	NA	0	1			-4.447	0.579			-1.813	0.76			-1.753	0.829			-2.693	0.737			-1.661	0.838			-0.024	0.998	1
ENSMUSG00000044757	NA	3.429	0.646	0.777		-0.308	0.967	0.986		-0.635	0.924			-1.199	0.87	0.928		0.891	0.903	0.95		-0.137	0.985			-4.749	0.523	0.668
ENSMUSG00000044867	NA
ENSMUSG00000045048	NA	3.204	0.78	0.874		-1.853	0.871	0.928		-2.159	0.692			2.606	0.82	0.895		-4.459	0.697	0.808		0	1	1		0	1	1
ENSMUSG00000045055	NA	-0.024	0.976	0.992		0.445	0.588	0.718		-0.351	0.79	0.906		0.467	0.575	0.707		-0.023	0.979	0.995		-0.03	0.972	0.99		0.275	0.74	0.843
ENSMUSG00000045065	NA	-1.274	0.913			0	1			-1.933	0.784			-1.75	0.881			1.671	0.887			-1.658	0.888			-2.161	0.854
ENSMUSG00000045075	NA	-0.931	0.473	0.633		-1.494	0.244	0.374		-1.664	0.487			-0.297	0.837	0.907		-1.197	0.352	0.505		-1.837	0.309	0.454		-1.241	0.421	0.572
ENSMUSG00000045104	NA	-1.435	0	0	NoDox_Batf_Irf4_Runx3_Tbet	-0.932	0.001	0.002	Dox_NoTF	-1.314	0.012	0.043	No	0.608	0.07	0.137		-1.54	0	0	Dox_NoTF	1.239	0	0	Dox_Batf_Irf4_Tbet	-0.274	0.435	0.585
ENSMUSG00000045178	NA
ENSMUSG00000045231	NA	2.074	0.008	0.021	Dox_Batf_Irf4_Runx3_Tbet	0.906	0.201	0.323		1.462	0.361			0.304	0.657	0.773		0.602	0.414	0.568		-1.049	0.175	0.294		-0.535	0.448	0.598
ENSMUSG00000045238	NA
ENSMUSG00000045339	NA	-1.503	0.898			-1.08	0.927			-2.192	0.753			0	1			-0.771	0.947			0	1			0	1
ENSMUSG00000045345	NA	2.43	0.069	0.14		1.48	0.217	0.342		3.136	0.244			1.828	0.171	0.287		-0.348	0.816	0.896		0.715	0.621	0.745		1.682	0.203	0.326
ENSMUSG00000045391	NA	0	1			0	1							0	1			0	1			0	1			0	1
ENSMUSG00000045455	NA	0.399	0.005	0.014	Dox_Batf_Irf4_Runx3_Tbet	-0.641	0	0	Dox_NoTF	0.252	0.373	0.599		-0.867	0	0	Dox_Batf_Irf4	0.226	0.089	0.169		-0.213	0.11	0.203		1.288	0	0	Dox_Batf_Irf4_Runx3
ENSMUSG00000045464	NA	0.075	0.752	0.853		0.521	0.044	0.09		0.058	0.915	0.964		-0.037	0.882	0.936		0.558	0.035	0.075		-0.053	0.832	0.903		-0.503	0.045	0.09
ENSMUSG00000045506	NA	-3.158	0	0	NoDox_Batf_Irf4_Runx3_Tbet	-2.152	0	0	Dox_NoTF	-3.148	0	0	No	-3.187	0	0	Dox_Batf_Irf4	1.035	0	0	Dox_Batf_Irf4	-3.125	0	0	Dox_Batf_Irf4	-1.727	0	0	Dox_Batf_Irf4
ENSMUSG00000045609	NA	0	1			0	1							0	1			0	1			2.478	0.832			0	1
ENSMUSG00000045699	NA	-0.726	0.746	0.85		-1.096	0.625	0.747		-0.089	0.982			-0.324	0.895	0.942		-0.771	0.733	0.833		0.618	0.787			1.481	0.486	0.633
ENSMUSG00000045713	NA
ENSMUSG00000045746	NA	3.732	0.041	0.091		-0.064	0.962	0.985		2.643	0.482			0.106	0.939	0.971		-0.17	0.903	0.95		-0.344	0.816	0.893		0.905	0.482	0.63
ENSMUSG00000045799	NA	1.296	0.541	0.693		-0.772	0.709	0.812		1.307	0.636	0.815		4.836	0.053	0.109		-5.608	0.024	0.054		5.547	0.026	0.059		6.743	0.006	0.016	Dox_Batf_Irf4_Runx3
ENSMUSG00000045813	NA	0	1			0	1			1.02	0.885			0	1			0	1			0	1			0	1
ENSMUSG00000045815	NA
ENSMUSG00000045842	NA	-2.026	0.862			0	1			-2.728	0.697			0	1			0	1			0	1			0	1
ENSMUSG00000045877	NA	-1.274	0.913			0	1			-1.933	0.784			0	1			0	1			0	1			0	1
ENSMUSG00000045886	NA	6.844	0.005	0.014	Dox_Batf_Irf4_Runx3_Tbet	0.638	0.75	0.842		0.315	0.963			6.245	0.011	0.026	Dox_Batf_Irf4_Runx3_Tbet	-5.608	0.022	0.051		7.449	0.002	0.007	Dox_Batf_Irf4_Tbet	8.268	0.001	0.002	Dox_Batf_Irf4_Runx3
ENSMUSG00000045929	NA	1.281	0.913			2.476	0.832			0.613	0.93			2.247	0.847			0	1			0	1			1.023	0.93
ENSMUSG00000045946	NA	0.341	0.795	0.884		0.272	0.84	0.905		0.268	0.92			3.468	0.059	0.119		-3.196	0.087	0.166		2.759	0.15	0.26		0.689	0.754	0.853
ENSMUSG00000045952	NA
ENSMUSG00000046005	NA	0	1			0	1							0	1			0	1			0	1			0	1
ENSMUSG00000046057	NA	0.808	0.019	0.046	Dox_Batf_Irf4_Runx3_Tbet	-0.449	0.167	0.278		1.084	0.066	0.174		0.426	0.226	0.358		-0.874	0.011	0.027	Dox_NoTF	0.248	0.489	0.633		0.687	0.044	0.089
ENSMUSG00000046088	NA	0	1			0	1							-1.75	0.881			1.671	0.887			-0.313	0.979			-2.161	0.854
ENSMUSG00000046109	NA	0	1			0	1			1.102	0.876			0	1			0	1			0	1			0	1
ENSMUSG00000046119	NA
ENSMUSG00000046145	NA	0.132	0.991			1.327	0.91			-0.522	0.941			1.098	0.925			0	1			0	1			0	1
ENSMUSG00000046219	NA	-0.75	0.831	0.907		-1.13	0.748	0.841		3.196	0.461			0	1	1		-0.822	0.815	0.895		0	1	1		2.254	0.514	0.66
ENSMUSG00000046334	NA	0	1			0	1							0	1			0	1			0	1			0	1
ENSMUSG00000046341	NA	0	1			0	1							0	1			0	1			0	1			0	1
ENSMUSG00000046372	NA	0.037	0.979	0.994		-0.302	0.834	0.901		1.801	0.381			-2.219	0.12	0.216		1.917	0.174	0.294		-3.883	0.02	0.046	Dox_Batf_Irf4	-0.787	0.569	0.708
ENSMUSG00000046388	NA	0.616	0.27	0.421		1.305	0.037	0.077		0.704	0.578	0.775		0.231	0.685	0.795		1.074	0.096	0.179		0.758	0.172	0.29		-0.858	0.151	0.256
ENSMUSG00000046411	NA
ENSMUSG00000046413	NA	-0.268	0.724	0.835		-0.323	0.681	0.791		-0.879	0.639			-0.175	0.824	0.899		-0.148	0.855	0.92		1.744	0.018	0.042	Dox_Batf_Irf4_Tbet	-0.745	0.389	0.54
ENSMUSG00000046440	NA	0	1	1		0	1	1		3.288	0.636			-4.339	0.286	0.427		4.259	0.295	0.443		-4.246	0.297	0.44		-2.026	0.605	0.74
ENSMUSG00000046463	NA	-1.006	0	0.001	NoDox_Batf_Irf4_Runx3_Tbet	-0.238	0.438	0.586		-0.577	0.357	0.582		1.238	0.001	0.004	Dox_Batf_Irf4_Runx3_Tbet	-1.475	0	0	Dox_NoTF	0.832	0.037	0.08		-1.045	0.022	0.048	Dox_Batf_Irf4
ENSMUSG00000046487	NA	0.38	0.914			-1.022	0.762			-2.731	0.672			-0.249	0.944			-0.773	0.82			-1.658	0.64			0.979	0.769
ENSMUSG00000046580	NA	-0.03	0.93	0.966		-0.12	0.729	0.827		-0.042	0.933	0.972		-0.385	0.265	0.403		0.265	0.442	0.596		-0.318	0.359	0.508		-0.545	0.111	0.199
ENSMUSG00000046590	NA
ENSMUSG00000046620	NA	-1.112	0.924			0	1			-1.806	0.798			0	1			0	1			0	1			0	1
ENSMUSG00000046636	NA	0	1	1		-5.148	0.24	0.37		-5.466	0.366			0	1	1		-4.84	0.27	0.414		4.362	0.321	0.467		3.348	0.447	0.597
ENSMUSG00000046683	NA	0	1			0	1							0	1			0	1			0	1			0	1
ENSMUSG00000046747	NA	2.564	0.06	0.125		3.266	0.035	0.074		4.305	0.075			1.714	0.199	0.322		1.552	0.347	0.5		0.871	0.525	0.665		-0.515	0.719	0.828
ENSMUSG00000046952	NA	0	1			0	1							0	1			0	1			0	1			0	1
ENSMUSG00000046958	NA	-1.111	0.054	0.113		0.122	0.854	0.915		-1.587	0.25	0.46		-1.312	0.026	0.058		1.435	0.018	0.042	Dox_Batf_Irf4	-0.977	0.087	0.167		-1.531	0.008	0.018	Dox_Batf_Irf4
ENSMUSG00000046993	NA	0	1			0	1			1.97	0.778			0	1			0	1			0	1			0	1
ENSMUSG00000046995	NA
ENSMUSG00000047046	NA	0	1			0	1							0	1			0	1			0	1			0	1
ENSMUSG00000047061	NA	-2.033	0.724			0	1			-2.728	0.697			0	1			0	1			1.501	0.796			0	1
ENSMUSG00000047168	NA
ENSMUSG00000047189	NA	2.737	0.815			2.368	0.839			5.151	0.455			2.139	0.855			0	1			0	1			0	1
ENSMUSG00000047370	NA	0.205	0.354	0.518		-0.158	0.476	0.622		0.121	0.733	0.873		-0.883	0	0	Dox_Batf_Irf4	0.725	0.001	0.002	Dox_Batf_Irf4	0.181	0.388	0.537		-0.556	0.008	0.02	Dox_Batf_Irf4
ENSMUSG00000047383	NA	0	1			0	1							0	1			0	1			0	1			0	1
ENSMUSG00000047490	NA
ENSMUSG00000047509	NA	0	1			0	1							0	1			0	1			0	1			0	1
ENSMUSG00000047643	NA	0	1			0	1							0	1			0	1			0	1			0	1
ENSMUSG00000047652	NA
ENSMUSG00000047657	NA
ENSMUSG00000047661	NA	0	1			0	1							0	1			0	1			0	1			0.295	0.98
ENSMUSG00000047676	NA	0.339	0	0	Dox_Batf_Irf4_Runx3_Tbet	-0.017	0.681	0.79		0.346	0	0.001	Yes	0.532	0	0	Dox_Batf_Irf4_Runx3_Tbet	-0.549	0	0	Dox_NoTF	0.38	0	0	Dox_Batf_Irf4_Tbet	0.402	0	0	Dox_Batf_Irf4_Runx3
ENSMUSG00000047692	NA	2.055	0.86			1.736	0.882			3.037	0.562			1.579	0.892			0.157	0.989			0.106	0.993			-2.161	0.854
ENSMUSG00000047807	NA	0	1			0	1							0	1			0	1			1.548	0.895			0	1
ENSMUSG00000047905	NA	1.841	0.875			1.471	0.9			3.642	0.602			1.242	0.916			0	1			0	1			0	1
ENSMUSG00000047965	NA	5.306	0.487	0.646		4.937	0.517	0.659		10.064	0.011			0.268	0.972	0.992		4.669	0.541	0.683		-4.656	0.542	0.679		-5.159	0.499	0.646
ENSMUSG00000048164	NA	0	1			0	1							-1.75	0.881			1.671	0.887			-0.313	0.979			-0.811	0.945
ENSMUSG00000048185	NA	0	1			0	1							-1.753	0.881			1.674	0.886			-1.661	0.887			-2.164	0.854
ENSMUSG00000048188	NA	0.511	0.852	0.92		0.467	0.865	0.923		0.614	0.714	0.862		0.45	0.87	0.928		0.017	0.995	1		0.49	0.858	0.919		-3.058	0.276	0.416
ENSMUSG00000048261	NA	0	1			0	1							0	1			0	1			0	1			0	1
ENSMUSG00000048316	NA	0	1			0	1							-4.338	0.709			4.259	0.715			-4.246	0.715			-4.749	0.683
ENSMUSG00000048334	NA	-3.158	0.786			0	1			-3.846	0.58			0	1			0	1			1.896	0.871			1.998	0.864
ENSMUSG00000048406	NA	0.195	0.547	0.698		0.218	0.517	0.658		0.467	0.543	0.748		0.064	0.85	0.916		0.154	0.66	0.78		-0.487	0.182	0.303		-0.48	0.163	0.272
ENSMUSG00000048484	NA	0.021	0.987	0.999		-0.073	0.954	0.98		-1	0.754			1.712	0.338	0.484		-1.784	0.318	0.468		2.128	0.226	0.358		0.949	0.603	0.739
ENSMUSG00000048538	NA	4.168	0.72			0.696	0.952			2.886	0.586			2.125	0.855			-1.428	0.902			-1.661	0.887			-2.164	0.854
ENSMUSG00000048544	NA	-1.274	0.913			0	1			-0.432	0.951			0	1			0	1			0	1			0	1
ENSMUSG00000048559	NA
ENSMUSG00000048592	NA	0	1			0	1							0	1			0	1			0	1			0.423	0.971
ENSMUSG00000048600	NA	0	1			0	1							-4.561	0.695			4.482	0.7			-4.469	0.701			-0.521	0.964	0.993
ENSMUSG00000048628	NA
ENSMUSG00000048643	NA
ENSMUSG00000048709	NA	1.697	0.885			-0.187	0.987			-0.487	0.945			1.098	0.925			-1.285	0.913			1.128	0.923			1.415	0.904
ENSMUSG00000048747	NA	0	1			0	1			0.9	0.899			0	1			0	1			0	1			0	1
ENSMUSG00000048824	NA	0	1			0	1							0	1			0	1			0	1			0	1
ENSMUSG00000048916	NA	1.178	0.082	0.163		1.599	0.023	0.051		1.628	0.136	0.3		1.377	0.05	0.104		0.222	0.765	0.858		1.23	0.082	0.159		-0.838	0.263	0.401
ENSMUSG00000048949	NA	0.059	0.41	0.574		0.035	0.63	0.751		0.046	0.764	0.892		-0.269	0	0.001	Dox_Batf_Irf4	0.305	0	0	Dox_Batf_Irf4	-0.27	0	0.001	Dox_Batf_Irf4	-0.068	0.333	0.482
ENSMUSG00000049062	NA
ENSMUSG00000049124	NA	1.673	0.242	0.387		-0.319	0.821	0.891		0.041	0.97	0.988		1.73	0.232	0.364		-2.049	0.156	0.269		-0.311	0.835	0.906		2.173	0.132	0.229
ENSMUSG00000049202	NA	1.697	0.861			1.328	0.891			2.513	0.722			1.099	0.91			0	1			0	1			0	1
ENSMUSG00000049229	NA
ENSMUSG00000049231	NA
ENSMUSG00000049235	NA	0	1	1		-3.032	0.795	0.872		0.817	0.901			0	1	1		-2.723	0.815	0.895		0	1			0	1	1
ENSMUSG00000049246	NA	-1.359	0.644			-0.137	0.965			0.257	0.951			-0.333	0.916			0.197	0.951			-0.289	0.927			2.31	0.423	0.574
ENSMUSG00000049249	NA	-0.058	0.956	0.982		-0.712	0.484	0.629		-0.1	0.956			-0.3	0.779	0.867		-0.412	0.686	0.799		-1.035	0.376	0.525		0.07	0.946	0.982
ENSMUSG00000049410	NA	0	1			0	1							0	1			0	1			1.548	0.895			0	1
ENSMUSG00000049414	NA
ENSMUSG00000049427	NA	0.294	0.98			-0.091	0.994			-1.815	0.797			1.098	0.925			-1.189	0.919			0	1			0	1
ENSMUSG00000049460	NA	0	1			0	1							0	1			0	1			0	1			0	1
ENSMUSG00000049476	NA	-1.537	0.896			0	1			-0.553	0.937			0	1			0	1			1.299	0.912			0	1
ENSMUSG00000049477	NA	0	1			0	1							0	1			0	1			1.128	0.923			0	1
ENSMUSG00000049740	NA
ENSMUSG00000049832	NA	0.568	0.481	0.641		0.372	0.645	0.762		0.734	0.204	0.4		0.098	0.904	0.947		0.275	0.735	0.835		0.205	0.8	0.883		-1.352	0.098	0.178
ENSMUSG00000049891	NA	0.489	0.562	0.71		-1.32	0.099	0.18		0.541	0.712	0.861		5.493	0.001	0.002	Dox_Batf_Irf4_Runx3_Tbet	-6.813	0	0	Dox_NoTF	6.473	0	0	Dox_Batf_Irf4_Tbet	7.772	0	0	Dox_Batf_Irf4_Runx3
ENSMUSG00000050066	NA	0	1			0	1			1.02	0.885			0	1			0	1			0	1			0	1
ENSMUSG00000050087	NA	0	1			0	1							0	1			0	1			0	1			0	1
ENSMUSG00000050179	NA
ENSMUSG00000050189	NA	0.294	0.964			1.329	0.837			1.024	0.885			-0.342	0.958			1.671	0.795			-1.658	0.797			-2.161	0.737
ENSMUSG00000050243	NA	0.677	0.293	0.449		-0.927	0.138	0.237		-0.018	0.994	0.998		-0.368	0.562	0.696		-0.559	0.369	0.523		0.37	0.554	0.69		1.028	0.095	0.174
ENSMUSG00000050299	NA	0.084	0.679	0.804		0.23	0.255	0.387		-0.095	0.864	0.941		0.044	0.83	0.902		0.187	0.357	0.51		-0.045	0.823	0.897		0.624	0.002	0.005	Dox_Batf_Irf4_Runx3
ENSMUSG00000050347	NA
ENSMUSG00000050431	NA
ENSMUSG00000050490	NA	0	1			-3.182	0.785			-1.13	0.87			0	1			-2.874	0.805			0	1			0	1
ENSMUSG00000050533	NA	0	1	1		0	1	1						0	1	1		0	1	1		0	1	1		0	1	1
ENSMUSG00000050550	NA	0.674	0	0	Dox_Batf_Irf4_Runx3_Tbet	0.637	0	0	Dox_Batf_Irf4_Runx3_Tbet	0.515	0.158	0.334		0.577	0	0.001	Dox_Batf_Irf4_Runx3_Tbet	0.059	0.72	0.825		0.454	0.004	0.011	Dox_Batf_Irf4_Tbet	0.528	0.001	0.001	Dox_Batf_Irf4_Runx3
ENSMUSG00000050781	NA
ENSMUSG00000050900	NA	0	1			0	1			2.553	0.714			0	1			0	1			2.265	0.846			0	1
ENSMUSG00000050936	NA	-0.923	0.289	0.445		-1.045	0.237	0.366		-1.056	0.557			-1.069	0.234	0.367		0.024	0.977	0.994		-0.621	0.471	0.616		0.091	0.907	0.96
ENSMUSG00000050974	NA	0.397	0.619	0.756		-0.076	0.924	0.963		-0.785	0.556	0.757		-1.442	0.059	0.119		1.367	0.074	0.144		-1.382	0.071	0.141		-3.29	0	0	Dox_Batf_Irf4
ENSMUSG00000050978	NA	-2.158	0.853			0	1			-1.345	0.847			0	1			0	1			0	1			0.631	0.957
ENSMUSG00000051002	NA
ENSMUSG00000051008	NA	1.307	0.328	0.49		0.913	0.493	0.637		0.554	0.861			1.277	0.381	0.528		-0.364	0.817	0.896		1.135	0.442	0.591		-0.735	0.661	0.785
ENSMUSG00000051052	NA	0	1			0	1							0	1			0	1			0	1			0	1
ENSMUSG00000051107	NA	0	1			0	1							0	1			0	1			0	1			0.631	0.957
ENSMUSG00000051116	NA	0	1			0	1							-2.748	0.814			2.669	0.819			-2.656	0.82			0.001	1
ENSMUSG00000051133	NA
ENSMUSG00000051219	NA	0	1			0	1							0	1			0	1			0	1			0	1
ENSMUSG00000051237	NA	0	1			0	1			2.045	0.77			0	1			0	1			0	1			0	1
ENSMUSG00000051255	NA	-0.074	0.449	0.611		-0.141	0.156	0.262		-0.216	0.287	0.504		-0.25	0.012	0.03	Dox_Batf_Irf4	0.109	0.273	0.418		-0.025	0.798	0.882		0.35	0	0.001	Dox_Batf_Irf4_Runx3
ENSMUSG00000051548	NA	-2.158	0.761			-1.587	0.825			-2.924	0.667			-2.754	0.698			1.167	0.869			0.107	0.988			-3.164	0.656
ENSMUSG00000051606	NA
ENSMUSG00000051638	NA	0	1			0	1			1.02	0.885			-1.75	0.881			1.671	0.887			-1.658	0.888			-2.161	0.854
ENSMUSG00000051639	NA	0.049	0.924	0.963		-1.175	0.02	0.046	Dox_NoTF	-0.935	0.042	0.121		0.195	0.704	0.812		-1.37	0.007	0.018	Dox_NoTF	1.056	0.039	0.083		0.413	0.419	0.569
ENSMUSG00000051723	NA	-2.279	0.845			0	1			-2.957	0.672			0	1			0	1			2.56	0.826			0	1
ENSMUSG00000051805	NA	0	1			0	1							-1.75	0.881			1.671	0.887			-1.658	0.888			-2.161	0.854
ENSMUSG00000051885	NA
ENSMUSG00000052005	NA	0.521	0	0	Dox_Batf_Irf4_Runx3_Tbet	0.177	0.044	0.09		0.399	0.054	0.147		0.35	0	0.001	Dox_Batf_Irf4_Runx3_Tbet	-0.172	0.069	0.136		-0.353	0	0.002	Dox_Batf_Irf4	-0.206	0.028	0.06
ENSMUSG00000052025	NA
ENSMUSG00000052143	NA	-4.339	0	0	NoDox_Batf_Irf4_Runx3_Tbet	-5.231	0	0	Dox_NoTF	-4.198	0	0	No	-5.171	0	0	Dox_Batf_Irf4	-0.06	0.784	0.873		-2.116	0	0	Dox_Batf_Irf4	-2.226	0	0	Dox_Batf_Irf4
ENSMUSG00000052154	NA	-1.257	0.183	0.311		-0.082	0.937	0.971		-1.429	0.452			-0.104	0.924	0.961		0.022	0.984	0.998		-0.529	0.675	0.789		0.795	0.434	0.584
ENSMUSG00000052157	NA	1.827	0.774			0.038	0.995			-0.295	0.967			1.229	0.847			-1.191	0.851			1.133	0.858			0.988	0.876
ENSMUSG00000052188	NA
ENSMUSG00000052192	NA	0	1			0	1							0	1			0	1			0	1			0	1
ENSMUSG00000052241	NA	0.035	0.897	0.948		0.237	0.415	0.562		0.138	0.848	0.934		0.517	0.098	0.183		-0.281	0.384	0.539		0.451	0.155	0.266		-0.2	0.534	0.677
ENSMUSG00000052281	NA	2.712	0.271			0.18	0.939			0.69	0.908			0.177	0.938			0.003	0.999			-1.149	0.645			-1.531	0.55
ENSMUSG00000052291	NA	-1.179	0	0	NoDox_Batf_Irf4_Runx3_Tbet	0.61	0.007	0.017	Dox_Batf_Irf4_Runx3_Tbet	-0.487	0.301	0.52		0.858	0	0.001	Dox_Batf_Irf4_Runx3_Tbet	-0.248	0.346	0.499		1.727	0	0	Dox_Batf_Irf4_Tbet	-0.592	0.031	0.066
ENSMUSG00000052368	NA	0	1			0	1							0	1			0	1			0	1			0.757	0.948
ENSMUSG00000052371	NA	-0.017	0.93	0.966		0.713	0.001	0.003	Dox_Batf_Irf4_Runx3_Tbet	-0.002	0.997	0.999		-0.022	0.915	0.955		0.734	0.001	0.003	Dox_Batf_Irf4	-0.591	0.006	0.015	Dox_Batf_Irf4	-1.502	0	0	Dox_Batf_Irf4
ENSMUSG00000052376	NA
ENSMUSG00000052403	NA	1.584	0.892			1.215	0.917			2.21	0.754			0.986	0.933			0	1			0	1			0	1
ENSMUSG00000052414	NA	0	1			0	1							0	1			0	1			0	1			0	1
ENSMUSG00000052426	NA	1.697	0.885			1.327	0.91			4.115	0.554			-0.347	0.976			1.674	0.886			-1.661	0.887			-2.164	0.854
ENSMUSG00000052429	NA	0.202	0	0	Dox_Batf_Irf4_Runx3_Tbet	-0.256	0	0	Dox_NoTF	0.33	0	0	Yes	-0.194	0	0	Dox_Batf_Irf4	-0.063	0.032	0.07		-0.055	0.065	0.13		0.503	0	0	Dox_Batf_Irf4_Runx3
ENSMUSG00000052471	NA	1.801	0.653			-1.012	0.794			0.175	0.978			-1.825	0.633			0.813	0.826			-3.244	0.398			-2.384	0.533
ENSMUSG00000052482	NA	1.713	0.513	0.669		-2.456	0.281	0.417		1.216	0.77			-0.327	0.901	0.945		-2.129	0.353	0.506		-0.135	0.958			1.622	0.479	0.627
ENSMUSG00000052629	NA	0	1			0	1			2.657	0.703			0	1			0	1			0	1			0	1
ENSMUSG00000052673	NA	-0.355	0.178	0.304		-0.414	0.123	0.216		-0.774	0.115	0.266		-0.365	0.181	0.301		-0.049	0.856	0.92		0.52	0.046	0.097		-1.08	0	0	Dox_Batf_Irf4
ENSMUSG00000052724	NA	2.637	0.147	0.26		-0.864	0.489	0.634		1.42	0.633			0.466	0.743	0.84		-1.33	0.328	0.48		1.358	0.318	0.463		1.271	0.342	0.492
ENSMUSG00000052767	NA	0	1			-1.593	0.892			-1.897	0.788			0	1			-1.285	0.913			0	1			1.023	0.93
ENSMUSG00000052769	NA	-1.277	0.118	0.219		0.327	0.734	0.831		-0.648	0.713			-2.596	0.001	0.003	Dox_Batf_Irf4	2.923	0.001	0.002	Dox_Batf_Irf4	-0.686	0.305	0.45		-4.023	0	0	Dox_Batf_Irf4
ENSMUSG00000052779	NA	-2.998	0.014	0.034	NoDox_Batf_Irf4_Runx3_Tbet	-2.905	0.019	0.042	Dox_NoTF	-3.53	0.08			2.116	0.255	0.391		-5.021	0.002	0.005	Dox_NoTF	0	1	1		0	1	1
ENSMUSG00000052785	NA
ENSMUSG00000052790	NA	0	1			0	1							0	1			0	1			0	1			0	1
ENSMUSG00000052825	NA	3.727	0	0	Dox_Batf_Irf4_Runx3_Tbet	-0.219	0.785	0.866		3.447	0.09	0.221		0.539	0.505	0.646		-0.757	0.348	0.502		1.501	0.062	0.126		1.71	0.033	0.069
ENSMUSG00000052865	NA	0	1			0	1							0	1			0	1			0	1			0.631	0.957
ENSMUSG00000052909	NA	0	1			0	1							-1.753	0.881			1.674	0.886			-1.661	0.887			-2.164	0.854
ENSMUSG00000052951	NA
ENSMUSG00000053038	NA	3.232	0.229	0.372		-0.147	0.951	0.979		3.508	0.408			1.19	0.658	0.773		-1.337	0.618	0.747		1.519	0.569	0.703		1.89	0.469	0.617
ENSMUSG00000053081	NA	0.489	0.351	0.515		-0.631	0.196	0.315		0.007	0.996	0.998		-0.344	0.503	0.644		-0.287	0.557	0.697		-0.133	0.795	0.88		-0.122	0.801	0.886
ENSMUSG00000053121	NA	0	1			0	1							0	1			0	1			0	1			0	1
ENSMUSG00000053173	NA	0	1			-3.032	0.795			0.928	0.868			0	1			-2.723	0.815			0	1			0	1
ENSMUSG00000053185	NA
ENSMUSG00000053208	NA	-2.026	0.862			0	1			-2.728	0.697			0	1			0	1			0	1			0	1
ENSMUSG00000053263	NA	0.816	0.272	0.424		0.584	0.44	0.587		1.169	0.484			-0.651	0.341	0.487		1.235	0.094	0.177		-1.394	0.064	0.13		-0.282	0.661	0.785
ENSMUSG00000053358	NA	0.291	0.614	0.752		-0.24	0.672	0.784		0.466	0.725	0.869		-0.792	0.149	0.257		0.552	0.304	0.454		-1.859	0.005	0.014	Dox_Batf_Irf4	-1.217	0.026	0.057
ENSMUSG00000053360	NA
ENSMUSG00000053442	NA	-1.605	0.224	0.365		-0.214	0.887	0.939		-3.007	0.324			-1.566	0.247	0.382		1.352	0.32	0.471		-0.286	0.812	0.891		-1.958	0.146	0.249
ENSMUSG00000053472	NA	5.28	0.001	0.003	Dox_Batf_Irf4_Runx3_Tbet	-0.436	0.588	0.718		5.326	0.024			-0.083	0.922	0.959		-0.353	0.668	0.786		-1.075	0.26	0.399		0.02	0.981	1
ENSMUSG00000053499	NA	0	1			0	1							0	1			0	1			0	1			0	1
ENSMUSG00000053541	NA	0	1			0	1							-1.753	0.881			1.674	0.886			-1.661	0.887			-0.814	0.945
ENSMUSG00000053588	NA	-1.243	0.792			-1.5	0.751			-0.345	0.957			-1.753	0.711			0.252	0.957			1.651	0.718			-2.164	0.648
ENSMUSG00000053603	NA	0.851	0.677			1.466	0.519			1.055	0.81			0.254	0.901			1.212	0.605			-0.031	0.988			-1.771	0.445
ENSMUSG00000053613	NA	0	1			-1.593	0.892			-1.897	0.788			0	1			-1.285	0.913			2.265	0.846			1.023	0.93
ENSMUSG00000053615	NA	0.51	0.302	0.459		2.844	0	0	Dox_Batf_Irf4_Runx3_Tbet	2.009	0.146	0.315		0.238	0.637	0.757		2.606	0	0.001	Dox_Batf_Irf4	-0.662	0.217	0.348		-0.999	0.059	0.116
ENSMUSG00000053640	NA
ENSMUSG00000053656	NA	0.443	0.025	0.058		-0.53	0.004	0.01	Dox_NoTF	0.321	0.469	0.689		0.724	0.002	0.005	Dox_Batf_Irf4_Runx3_Tbet	-1.254	0	0	Dox_NoTF	0.932	0	0	Dox_Batf_Irf4_Tbet	1.496	0	0	Dox_Batf_Irf4_Runx3
ENSMUSG00000053706	NA	-0.531	0.616	0.753		-0.005	0.997	1		-0.506	0.372	0.599		-0.548	0.605	0.731		0.543	0.608	0.739		-0.544	0.608	0.734		-1.341	0.206	0.331
ENSMUSG00000053740	NA	2.845	0.807			2.476	0.832			2.147	0.759			2.247	0.847			0	1			0	1			0	1
ENSMUSG00000053821	NA	-0.021	0.973	0.991		0.231	0.73	0.828		0.071	0.961	0.984		0.111	0.87	0.928		0.12	0.864	0.926		-0.022	0.974	0.992		-1.34	0.082	0.154
ENSMUSG00000053830	NA	-0.526	0.45	0.612		-0.21	0.765	0.853		-0.735	0.393	0.618		0.695	0.332	0.478		-0.905	0.206	0.335		1.232	0.084	0.163		1.677	0.018	0.04	Dox_Batf_Irf4_Runx3
ENSMUSG00000053861	NA
ENSMUSG00000053889	NA	1.655	0.346	0.51		0.631	0.701	0.805		1.991	0.523			-2.087	0.152	0.262		2.718	0.079	0.152		-2.398	0.111			-4.85	0.011	0.025	Dox_Batf_Irf4
ENSMUSG00000053925	NA	-0.135	0.831	0.907		0.314	0.646	0.763		0.359	0.8	0.911		-0.3	0.648	0.766		0.614	0.37	0.524		-0.31	0.641	0.762		0.135	0.826	0.904
ENSMUSG00000053957	NA	0.913	0.691			3.669	0.156			3.727	0.418			3.44	0.184			0	1			0	1			0.661	0.817
ENSMUSG00000053979	NA
ENSMUSG00000053980	NA	0	1			0	1			1.102	0.876			0	1			0	1			0	1			0	1
ENSMUSG00000054006	NA
ENSMUSG00000054031	NA	0	1			0	1							0	1			0	1			0	1			0	1
ENSMUSG00000054061	NA	0	1			0	1							0	1			0	1			0	1			0	1
ENSMUSG00000054069	NA	0	1			0	1							0	1			0	1			0	1			0	1
ENSMUSG00000054116	NA	-0.873	0.94			1.327	0.91			-1.546	0.825			1.098	0.925			0	1			0	1			1.023	0.93
ENSMUSG00000054178	NA	0.475	0.006	0.016	Dox_Batf_Irf4_Runx3_Tbet	0.337	0.057	0.113		0.562	0.177	0.362		0.01	0.953	0.98		0.326	0.075	0.146		-0.344	0.061	0.124		-0.009	0.956	0.988
ENSMUSG00000054181	NA	0.947	0.112	0.209		0.259	0.65	0.766		0.695	0.611	0.798		0.007	0.99	1		0.252	0.669	0.787		-0.204	0.728	0.83		-1.161	0.062	0.12
ENSMUSG00000054247	NA	2.797	0.242	0.388		-1.779	0.371	0.515		1.033	0.819			-0.242	0.911	0.952		-1.537	0.442	0.596		0.551	0.791			-0.053	0.98	1
ENSMUSG00000054258	NA	0	1			0	1							0	1			0	1			0	1			0	1
ENSMUSG00000054304	NA	-0.267	0.427	0.591		-1.428	0	0	Dox_NoTF	-0.562	0.444	0.666		-0.83	0.014	0.033	Dox_Batf_Irf4	-0.597	0.039	0.083		0.012	0.97	0.989		1.23	0	0	Dox_Batf_Irf4_Runx3
ENSMUSG00000054351	NA	0	1			0	1			1.102	0.876			0	1			0	1			0	1			0	1
ENSMUSG00000054379	NA
ENSMUSG00000054391	NA	2.325	0.843			1.956	0.867			1.561	0.825			1.727	0.883			0	1			0	1			0	1
ENSMUSG00000054412	NA	2.737	0.648			-0.077	0.99			-0.397	0.95			2.138	0.721			-2.215	0.712			2.491	0.677			0	1
ENSMUSG00000054418	NA	0	1			0	1							0	1			0	1			0	1			0	1
ENSMUSG00000054450	NA	1.696	0.885			1.327	0.91			2.513	0.722			1.098	0.925			0	1			0	1			0	1
ENSMUSG00000054457	NA	0	1			0	1							0	1			0	1			0	1			0	1
ENSMUSG00000054488	NA
ENSMUSG00000054493	NA
ENSMUSG00000054556	NA	5.719	0	0.001	Dox_Batf_Irf4_Runx3_Tbet	2.575	0.056	0.11		5.57	0.009	0.035	Yes	0.698	0.6	0.727		1.878	0.17	0.288		0.768	0.565	0.7		1.411	0.282	0.423
ENSMUSG00000054618	NA	3.302	0.208	0.345		1.137	0.644	0.762		2.122	0.71			0.209	0.933	0.967		0.927	0.716	0.822		-2.711	0.317			-0.397	0.872	0.936
ENSMUSG00000054622	NA	0.398	0.665	0.793		1.218	0.223	0.348		1.048	0.605			1.01	0.313	0.457		0.208	0.85	0.916		1.761	0.103	0.192		0.021	0.984	1
ENSMUSG00000054745	NA
ENSMUSG00000054758	NA
ENSMUSG00000054779	NA	-0.744	0.718	0.831		-1.662	0.402	0.548		-0.49	0.899			-0.294	0.899	0.944		-1.368	0.495	0.644		-0.259	0.91			-2.161	0.353	0.504
ENSMUSG00000054822	NA	1.212	0.802			-0.087	0.985			-0.406	0.954			-2.849	0.539			2.762	0.551			0.631	0.889			-1.65	0.714
ENSMUSG00000054885	NA
ENSMUSG00000054944	NA	0	1			0	1							0	1			0	1			0	1			0	1
ENSMUSG00000054957	NA	1.139	0.711			1.836	0.571			0.391	0.935			-0.354	0.906			2.189	0.499			0.313	0.916			-1.696	0.582	0.721
ENSMUSG00000055010	NA
ENSMUSG00000055072	NA	-0.924	0.464	0.624		-0.82	0.522	0.663		-0.509	0.805			-0.703	0.589	0.718		-0.117	0.926	0.962		-1.296	0.344	0.492		0.195	0.874	0.937
ENSMUSG00000055093	NA	-0.242	0.422	0.586		0.543	0.073	0.139		0.288	0.681	0.844		0.071	0.813	0.89		0.471	0.12	0.217		-0.211	0.485	0.629		1.081	0	0.001	Dox_Batf_Irf4_Runx3
ENSMUSG00000055099	NA
ENSMUSG00000055108	NA	0	1			0	1							0	1			0	1			0	1			0	1
ENSMUSG00000055109	NA	0	1			0	1							0	1			0	1			0	1			0	1
ENSMUSG00000055125	NA
ENSMUSG00000055134	NA
ENSMUSG00000055216	NA	2.294	0.109	0.205		4.364	0.013	0.031	Dox_Batf_Irf4_Runx3_Tbet	4.696	0.237			2.692	0.126	0.224		1.672	0.451	0.604		0.677	0.733	0.834		1.812	0.31	0.457
ENSMUSG00000055228	NA	0.123	0.413	0.577		0.377	0.02	0.045	Dox_Batf_Irf4_Runx3_Tbet	-0.213	0.592	0.785		0.319	0.054	0.111		0.057	0.744	0.842		-0.247	0.167	0.283		-0.145	0.383	0.535
ENSMUSG00000055271	NA	0.309	0.694	0.814		0.054	0.946	0.977		-0.231	0.899			-0.439	0.569	0.702		0.493	0.529	0.673		-0.224	0.768	0.86		0.345	0.622	0.754
ENSMUSG00000055323	NA	1.803	0.27	0.421		0.412	0.779	0.862		1.645	0.599			0.204	0.89	0.939		0.208	0.891	0.943		-3.659	0.063	0.127		-1.727	0.304	0.45
ENSMUSG00000055370	NA	-0.548	0.638	0.771		-1.284	0.258	0.391		-0.519	0.819			0.652	0.653	0.77		-1.937	0.149	0.258		-0.24	0.882	0.935		0.474	0.739	0.843
ENSMUSG00000055416	NA	1.841	0.875			1.472	0.9			1.126	0.873			1.243	0.916			0	1			0	1			1.757	0.88
ENSMUSG00000055424	NA	0.293	0.87	0.93		-0.468	0.787	0.868		-1.332	0.705			1.256	0.556	0.692		-1.724	0.41	0.565		-1.658	0.496			-0.671	0.778	0.869
ENSMUSG00000055446	NA	-1.274	0.913			0	1			-0.514	0.942			-1.753	0.881			1.674	0.886			-1.661	0.887			-2.164	0.854
ENSMUSG00000055452	NA	0	1	1		-5.182	0.656	0.771		0.033	0.994			0	1	1		-4.874	0.675	0.791		0	1	1		0	1	1
ENSMUSG00000055456	NA
ENSMUSG00000055494	NA	0.031	0.982	0.996		-0.384	0.77	0.856		-0.178	0.946			1.716	0.352	0.498		-2.101	0.247	0.387		0.863	0.661	0.778		1.346	0.464	0.612
ENSMUSG00000055497	NA	-1.077	0.589			-2.173	0.265			-2.804	0.331			2.073	0.382			-4.246	0.053			2.75	0.231			0	1	1
ENSMUSG00000055621	NA
ENSMUSG00000055676	NA	-0.25	0.774	0.869		-0.616	0.479	0.625		-0.291	0.871			-0.577	0.517	0.657		-0.039	0.962	0.983		-1.035	0.264	0.404		-0.803	0.343	0.493
ENSMUSG00000055694	NA	0.027	0.99	1		4.442	0.087	0.161		-0.658	0.884			2.771	0.285	0.426		1.671	0.568	0.706		3.565	0.166	0.282		1.818	0.487	0.634
ENSMUSG00000055704	NA	0.242	0.571	0.718		-0.168	0.694	0.8		0.291	0.774	0.898		1.107	0.038	0.081		-1.274	0.016	0.038	Dox_NoTF	0.676	0.225	0.357		0.493	0.363	0.515
ENSMUSG00000055732	NA	0	1			0	1							0	1			0	1			0	1			0	1
ENSMUSG00000055763	NA	0	1			-3.032	0.795			-3.354	0.63			-2.754	0.814			-0.278	0.981			-2.661	0.82			-0.448	0.969
ENSMUSG00000055771	NA	0	1			0	1							0	1			0	1			0	1			0	1
ENSMUSG00000055795	NA	-1.117	0.811			0	1			-0.386	0.956			-1.753	0.708			1.674	0.721			-1.661	0.723			0.306	0.947
ENSMUSG00000055872	NA	0	1			0	1							0	1			0	1			0	1			0	1
ENSMUSG00000055958	NA	-1.485	0	0	NoDox_Batf_Irf4_Runx3_Tbet	-0.594	0.063	0.123		-1.269	0.035	0.105		-0.63	0.053	0.108		0.036	0.907	0.952		-1.391	0	0.001	Dox_Batf_Irf4	-1.341	0	0	Dox_Batf_Irf4
ENSMUSG00000055961	NA
ENSMUSG00000055968	NA	-1.274	0.913			0	1			-1.933	0.784			0	1			0	1			0	1			0	1
ENSMUSG00000055972	NA	-2.237	0.691			0	1			0.82	0.901			-3.159	0.573			3.08	0.583			-0.279	0.96			-2.081	0.71
ENSMUSG00000056023	NA	0	1			0	1							0	1			0	1			0	1			0	1
ENSMUSG00000056031	NA	-1.168	0	0.001	NoDox_Batf_Irf4_Runx3_Tbet	-1.122	0	0.002	Dox_NoTF	-1.287	0.051	0.142		-2.062	0	0	Dox_Batf_Irf4	0.94	0.001	0.002	Dox_Batf_Irf4	-2.191	0	0	Dox_Batf_Irf4	-0.8	0.002	0.005	Dox_Batf_Irf4
ENSMUSG00000056032	NA	0	1			-1.423	0.84			-1.064	0.879			0	1			-1.114	0.874			2.195	0.756			0	1
ENSMUSG00000056089	NA	-1.287	0.572			-1.057	0.654			-1.917	0.665			-1.911	0.401			0.854	0.678			-0.277	0.888			-0.641	0.743	0.846
ENSMUSG00000056106	NA	0.17	0.907	0.954		3.644	0.062	0.121		3.841	0.308			3.415	0.08	0.154		0	1	1		0	1	1		0	1	1
ENSMUSG00000056128	NA	0	1			0	1							0	1			0	1			0	1			2.441	0.834
ENSMUSG00000056219	NA	1.841	0.875			1.472	0.9			1.126	0.873			1.243	0.916			0	1			0	1			0	1
ENSMUSG00000056257	NA	1.698	0.794			-1.186	0.854			1.949	0.726			-0.345	0.958			-0.841	0.896			-0.313	0.962			-0.455	0.944
ENSMUSG00000056316	NA	0.664	0.318	0.478		-0.236	0.707	0.81		-0.218	0.886	0.95		-0.743	0.225	0.356		0.507	0.4	0.554		0.114	0.841	0.909		-0.852	0.151	0.255
ENSMUSG00000056329	NA
ENSMUSG00000056366	NA	-2.03	0.769			-1.586	0.82			-4.226	0.546			0	1			-1.278	0.855			2.952	0.668			2.237	0.746
ENSMUSG00000056412	NA	0.383	0.554	0.703		0.664	0.311	0.451		0.464	0.56	0.76		0.253	0.698	0.807		0.411	0.535	0.678		-0.501	0.452	0.599		-0.097	0.882	0.942
ENSMUSG00000056418	NA	0	1			0	1							0	1			0	1			0	1			0	1
ENSMUSG00000056606	NA
ENSMUSG00000056682	NA	1.283	0.276	0.429		-0.493	0.634	0.754		0.631	0.773			2.708	0.115	0.209		-3.201	0.06	0.12		2.26	0.197	0.323		2.314	0.178	0.294
ENSMUSG00000056699	NA
ENSMUSG00000056718	NA	0.912	0.269	0.42		0.11	0.89	0.941		0.582	0.762			0.801	0.381	0.528		-0.692	0.454	0.607		-0.433	0.675	0.789		0.584	0.511	0.657
ENSMUSG00000056753	NA	-0.302	0.353	0.518		-0.289	0.388	0.533		-0.524	0.436	0.658		0.621	0.104	0.191		-0.91	0.015	0.036	Dox_NoTF	0.316	0.422	0.572		0.127	0.742	0.845
ENSMUSG00000056771	NA	-0.699	0.504	0.662		-0.399	0.722	0.822		-1.686	0.503			-1.77	0.08	0.154		1.372	0.153	0.264		0.235	0.769	0.861		-0.889	0.293	0.437
ENSMUSG00000056772	NA	4.036	0.553			3.667	0.59			3.348	0.63			3.438	0.613			0	1			1.908	0.781			1.755	0.798
ENSMUSG00000056777	NA	0	1			0	1			1.97	0.778			0	1			0	1			0	1			0	1
ENSMUSG00000056797	NA	0	1			0	1			1.02	0.885			0	1			0	1			0	1			1.023	0.93
ENSMUSG00000056849	NA	-1.274	0.913			0	1			-1.933	0.784			0	1			0	1			0	1			1.415	0.904
ENSMUSG00000056856	NA	-0.373	0.719	0.832		-2.467	0.007	0.018	Dox_NoTF	-0.318	0.855			-0.344	0.758	0.852		-2.123	0.02	0.046	Dox_NoTF	-0.588	0.624	0.748		-0.706	0.528	0.671
ENSMUSG00000056877	NA	1.841	0.875			1.472	0.9			1.126	0.873			1.243	0.916			0	1			0	1			0	1
ENSMUSG00000056904	NA	0	1			-4.596	0.414			-0.47	0.918			0	1			-4.288	0.446			0	1			0	1	1
ENSMUSG00000056943	NA	0	1			0	1			1.02	0.885			0	1			0	1			0	1			0	1
ENSMUSG00000057036	NA	0.25	0	0	Dox_Batf_Irf4_Runx3_Tbet	0.407	0	0	Dox_Batf_Irf4_Runx3_Tbet	0.263	0	0.002	Yes	0.506	0	0	Dox_Batf_Irf4_Runx3_Tbet	-0.098	0.011	0.028	Dox_NoTF	0.387	0	0	Dox_Batf_Irf4_Tbet	0.342	0	0	Dox_Batf_Irf4_Runx3
ENSMUSG00000057157	NA	0	1			0	1							0	1			0	1			2.955	0.8			0	1
ENSMUSG00000057160	NA	0	1			0	1							0	1			0	1			0	1			0	1
ENSMUSG00000057161	NA
ENSMUSG00000057215	NA	0.27	0.802	0.889		0.758	0.512	0.654		0.709	0.785			-0.115	0.916	0.955		0.873	0.455	0.608		-0.538	0.635	0.757		-1.187	0.301	0.447
ENSMUSG00000057216	NA	0	1			0	1							0	1			0	1			1.548	0.895			0	1
ENSMUSG00000057244	NA	2.62	0.823			2.251	0.847			1.942	0.781			2.022	0.863			0	1			2.478	0.832			3.678	0.752
ENSMUSG00000057262	NA	0	1			0	1							0	1			0	1			0	1			0	1	1
ENSMUSG00000057290	NA	1.697	0.885			1.327	0.91			2.431	0.731			1.098	0.925			0	1			0	1			0	1
ENSMUSG00000057351	NA
ENSMUSG00000057359	NA	0.428	0.039	0.086		-0.55	0.005	0.014	Dox_NoTF	0.065	0.881	0.948		0.293	0.172	0.289		-0.843	0	0	Dox_NoTF	-0.098	0.652	0.771		0.695	0	0.001	Dox_Batf_Irf4_Runx3
ENSMUSG00000057370	NA	-1.112	0.924			0	1			-1.806	0.798			0	1			0	1			0	1			0	1
ENSMUSG00000057499	NA	0.827	0.621	0.757		0.482	0.774	0.859		0.083	0.986			0.227	0.892	0.94		0.255	0.886	0.941		-1.257	0.528			0.712	0.651	0.777
ENSMUSG00000057577	NA	-0.297	0.236	0.38		0.272	0.33	0.472		-0.052	0.938	0.974		-0.929	0	0.001	Dox_Batf_Irf4	1.201	0	0	Dox_Batf_Irf4	-1.306	0	0	Dox_Batf_Irf4	-0.535	0.019	0.043	Dox_Batf_Irf4
ENSMUSG00000057580	NA	-0.14	0.794	0.884		-0.597	0.265	0.398		-0.238	0.82	0.922		0.881	0.167	0.282		-1.477	0.017	0.04	Dox_NoTF	0.141	0.836	0.906		1.635	0.007	0.016	Dox_Batf_Irf4_Runx3
ENSMUSG00000057605	NA	1.399	0.078	0.155		0.603	0.424	0.572		0.115	0.948			0.643	0.409	0.555		-0.04	0.961	0.983		0.794	0.305	0.45		-0.555	0.502	0.648
ENSMUSG00000057612	NA	0	1			0	1							0	1			0	1			0	1			0	1
ENSMUSG00000057626	NA	1.697	0.885			1.327	0.91			1.012	0.886			1.098	0.925			0	1			0	1			1.023	0.93
ENSMUSG00000057657	NA	1.263	0.444	0.607		2.096	0.204	0.326		2.346	0.429	0.652		2.062	0.212	0.34		0.035	0.983	0.997		0.239	0.885	0.937		0.54	0.744	0.846
ENSMUSG00000057685	NA	0	1			-1.593	0.892			-1.897	0.788			0	1			-1.285	0.913			0	1			0	1
ENSMUSG00000057696	NA	0	1			0	1							0	1			0	1			0	1			0	1
ENSMUSG00000057710	NA
ENSMUSG00000057735	NA
ENSMUSG00000057762	NA	3.846	0.741			3.477	0.765			3.151	0.65			3.248	0.78			0	1			0	1			0	1
ENSMUSG00000057799	NA
ENSMUSG00000057829	NA	0	1			0	1							0	1			0	1			0	1			0	1
ENSMUSG00000057832	NA
ENSMUSG00000057855	NA
ENSMUSG00000057886	NA	1.152	0.086	0.169		0.397	0.554	0.691		1.561	0.132	0.293		1.1	0.103	0.19		-0.703	0.298	0.446		0.994	0.141	0.247		0.548	0.417	0.568
ENSMUSG00000057913	NA	1.71	0.548			-1.102	0.678			-0.013	0.998			-1.331	0.616			0.228	0.926			-2.659	0.319			-0.92	0.712
ENSMUSG00000057924	NA	0.037	0.858	0.924		0.274	0.208	0.331		0.147	0.761	0.89		0.145	0.51	0.65		0.129	0.568	0.706		-0.087	0.698	0.808		0.08	0.71	0.822
ENSMUSG00000057945	NA	0	1			0	1							0	1			0	1			0	1			0	1
ENSMUSG00000057990	NA	-1.39	0.524	0.678		-0.085	0.973	0.99		0.885	0.837			-1.912	0.382	0.529		1.827	0.405	0.559		-1.856	0.39	0.539		-0.527	0.775	0.866
ENSMUSG00000058050	NA	-1.274	0.913			0	1			-1.933	0.784			0	1			0	1			0	1			0	1
ENSMUSG00000058064	NA	0	1	1		-4.801	0.203	0.324		-5.12	0.362			-5.556	0.14	0.244		0.754	0.829	0.904		-5.463	0.146	0.254		-1.016	0.772	0.865
ENSMUSG00000058073	NA	0	1			0	1							0	1			0	1			0	1			0	1
ENSMUSG00000058078	NA
ENSMUSG00000058126	NA	0.795	0.676	0.801		0.494	0.795	0.872		-0.176	0.949			0.203	0.915	0.955		0.291	0.88	0.936		0.299	0.875	0.93		0.662	0.724	0.833
ENSMUSG00000058176	NA
ENSMUSG00000058281	NA	-3.114	0.134			-2.522	0.251			-2.79	0.493			-3.752	0.07			1.23	0.496			-0.566	0.739			-2.765	0.173	0.286
ENSMUSG00000058357	NA	0	1			-3.133	0.788			-2.033	0.77			-1.75	0.881			-1.383	0.906			-1.658	0.888			-2.161	0.854
ENSMUSG00000058360	NA	-0.037	0.792	0.882		0.937	0	0	Dox_Batf_Irf4_Runx3_Tbet	-0.109	0.724	0.868		0.504	0.001	0.002	Dox_Batf_Irf4_Runx3_Tbet	0.433	0.007	0.019	Dox_Batf_Irf4	-0.003	0.987	1		-0.066	0.664	0.787
ENSMUSG00000058430	NA	0	1			0	1							0	1			0	1			1.128	0.923			0	1
ENSMUSG00000058443	NA	-0.084	0.714	0.828		0.388	0.089	0.165		-0.314	0.428	0.65		0.11	0.631	0.752		0.278	0.223	0.357		-0.026	0.909	0.951		0.883	0	0	Dox_Batf_Irf4_Runx3
ENSMUSG00000058447	NA	1.629	0.713	0.828		2.277	0.609	0.734		-3.753	0.483	0.702		6.738	0.147	0.255		-4.461	0.339	0.492		0	1	1		6.802	0.143	0.245
ENSMUSG00000058463	NA	0	1			0	1							-1.753	0.881			1.674	0.886			-1.661	0.887			-0.814	0.945
ENSMUSG00000058492	NA	-1.716	0.488	0.647		-1.59	0.522	0.663		-1.412	0.776	0.899		-1.771	0.476	0.619		0.181	0.941	0.97		-3.127	0.228	0.361		0.554	0.82	0.9
ENSMUSG00000058508	NA
ENSMUSG00000058521	NA
ENSMUSG00000058542	NA	1.703	0.67	0.796		1.333	0.738	0.834		5.297	0.396			-3.509	0.35	0.496		4.843	0.198	0.324		-4.829	0.199	0.325		-1.597	0.651	0.778
ENSMUSG00000058567	NA	0	1			-1.498	0.898			-1.819	0.797			0	1			-1.189	0.919			0	1			0	1
ENSMUSG00000058581	NA	0	1			0	1							0	1			0	1			0	1			0	1
ENSMUSG00000058588	NA
ENSMUSG00000058590	NA
ENSMUSG00000058603	NA	-0.057	0.787	0.878		0.269	0.2	0.321		0.062	0.726	0.869		-0.096	0.649	0.767		0.364	0.083	0.159		-0.229	0.276	0.418		0.715	0.001	0.002	Dox_Batf_Irf4_Runx3
ENSMUSG00000058607	NA	0	1			0	1							0	1			0	1			0	1			0	1
ENSMUSG00000058613	NA
ENSMUSG00000058622	NA	-3.656	0.692			0	1			-4.348	0.531			0	1			0	1			0	1			1.418	0.878
ENSMUSG00000058625	NA	0	1			-3.486	0.699			1.06	0.807			0	1			-3.178	0.724			0	1			2.414	0.789	0.877
ENSMUSG00000058700	NA	0	1			0	1							0	1			0	1			0	1			0	1
ENSMUSG00000058731	NA
ENSMUSG00000058745	NA
ENSMUSG00000058809	NA	2.623	0.723	0.834		2.254	0.76	0.85		1.942	0.781			2.025	0.784	0.871		0	1	1		3.48	0.636			3.034	0.68	0.799
ENSMUSG00000058816	NA	0	1			0	1							0	1			0	1			0	1			1.023	0.93
ENSMUSG00000058838	NA	0	1	1		-5.598	0.193	0.311		-5.918	0.187			-4.753	0.271	0.41		-0.845	0.836	0.908		-1.318	0.75	0.847		-1.842	0.656	0.782
ENSMUSG00000058873	NA	0	1			0	1							0	1			0	1			0	1			0	1
ENSMUSG00000058884	NA
ENSMUSG00000058922	NA	0.275	0	0	Dox_Batf_Irf4_Runx3_Tbet	-0.19	0.002	0.005	Dox_NoTF	0.358	0.001	0.004	Yes	0.413	0	0	Dox_Batf_Irf4_Runx3_Tbet	-0.603	0	0	Dox_NoTF	0.353	0	0	Dox_Batf_Irf4_Tbet	0.572	0	0	Dox_Batf_Irf4_Runx3
ENSMUSG00000058923	NA	0	1			0	1							0	1			0	1			0	1			0	1
ENSMUSG00000058927	NA	0.275	0	0	Dox_Batf_Irf4_Runx3_Tbet	-0.342	0	0	Dox_NoTF	0.325	0.028	0.087		-0.096	0.171	0.288		-0.246	0	0.001	Dox_NoTF	0.349	0	0	Dox_Batf_Irf4_Tbet	0.99	0	0	Dox_Batf_Irf4_Runx3
ENSMUSG00000058932	NA	0	1			0	1							0	1			0	1			0	1			1.415	0.904
ENSMUSG00000058933	NA	0	1			0	1							0	1			0	1			0	1			0	1
ENSMUSG00000058934	NA	-0.652	0.956			0	1			-0.446	0.949			0	1			0	1			3.119	0.789			0	1
ENSMUSG00000058953	NA
ENSMUSG00000059027	NA	-0.638	0.232	0.375		-0.388	0.485	0.63		-0.719	0.462	0.683		-0.717	0.195	0.319		0.329	0.551	0.692		-0.419	0.464	0.61		-1.761	0.003	0.007	Dox_Batf_Irf4
ENSMUSG00000059033	NA	-1.173	0.624	0.76		0	1	1		2.099	0.75			0	1	1		0	1	1		2.375	0.273			2.37	0.26	0.398
ENSMUSG00000059041	NA
ENSMUSG00000059058	NA	0.068	0.641	0.773		-0.052	0.725	0.825		0.113	0.709	0.859		0.066	0.669	0.783		-0.118	0.443	0.597		0.185	0.226	0.359		0.112	0.451	0.601
ENSMUSG00000059064	NA	2.62	0.823			2.251	0.847			1.942	0.781			2.022	0.863			0	1			0	1			0	1
ENSMUSG00000059101	NA
ENSMUSG00000059150	NA	-1.112	0.924			0	1			-1.806	0.798			-1.753	0.881			1.674	0.886			-0.317	0.978			-0.814	0.945
ENSMUSG00000059159	NA	0	1			0	1							0	1			0	1			0	1			0	1
ENSMUSG00000059179	NA	0.284	0.899	0.948		3.411	0.183	0.298		3.857	0.275			-1.262	0.562	0.696		4.673	0.063	0.125		-0.11	0.959	0.982		-0.42	0.842	0.915
ENSMUSG00000059195	NA	0	1	1		0	1	1		5.051	0.44			0	1	1		0	1	1		0	1	1		0	1	1
ENSMUSG00000059227	NA
ENSMUSG00000059229	NA	0.082	0.929	0.966		1.073	0.319	0.46		1.489	0.487			-0.326	0.727	0.829		1.399	0.194	0.319		0.649	0.458	0.605		-1.39	0.166	0.276
ENSMUSG00000059237	NA	4.122	0	0	Dox_Batf_Irf4_Runx3_Tbet	0.311	0.562	0.697		2.93	0.001	0.004	Yes	0.194	0.718	0.822		0.117	0.829	0.903		-0.35	0.52	0.661		0.264	0.62	0.753
ENSMUSG00000059244	NA	-0.623	0.831			-3.8	0.17			-2.941	0.565			-3.331	0.24			-0.469	0.858			-1.271	0.632			0.279	0.915	0.964
ENSMUSG00000059252	NA	3.791	0.507			3.422	0.55			6.053	0.326			3.193	0.577			0	1			0	1			0.636	0.913
ENSMUSG00000059352	NA
ENSMUSG00000059422	NA	0.532	0	0	Dox_Batf_Irf4_Runx3_Tbet	-0.168	0.084	0.157		0.478	0.047	0.132		-1.069	0	0	Dox_Batf_Irf4	0.901	0	0	Dox_Batf_Irf4	-0.786	0	0	Dox_Batf_Irf4	-0.095	0.259	0.396
ENSMUSG00000059448	NA
ENSMUSG00000059459	NA	0	1			0	1			2.045	0.77			-1.753	0.881			1.674	0.886			-1.661	0.887			-2.164	0.854
ENSMUSG00000059461	NA	-0.518	0.71	0.825		2.333	0.146	0.249		2.24	0.207	0.404		0.649	0.656	0.772		1.684	0.306	0.455		-0.465	0.759	0.853		1.864	0.191	0.311
ENSMUSG00000059483	NA	0	1			-1.593	0.892			-1.897	0.788			0	1			-1.285	0.913			0	1			2.236	0.848
ENSMUSG00000059511	NA	-2.279	0.845			0	1			-2.957	0.672			0	1			0	1			0	1			0	1
ENSMUSG00000059565	NA	1.841	0.875			1.472	0.9			3.57	0.609			-1.2	0.918			2.672	0.819			-1.314	0.91			-3.161	0.787
ENSMUSG00000059571	NA	0	1			0	1							0	1			0	1			0	1			0	1
ENSMUSG00000059585	NA	0	1			0	1							0	1			0	1			0	1			0	1
ENSMUSG00000059631	NA
ENSMUSG00000059647	NA	-5.198	0.092	0.178		-7.15	0.02	0.045	Dox_NoTF	-12.956	0.056	0.152		0	1	1		-6.841	0.026	0.058		0	1	1		4.231	0.172	0.285
ENSMUSG00000059658	NA	-1.274	0.913			-1.498	0.898			-3.353	0.635			0	1			-1.189	0.919			0	1			0	1
ENSMUSG00000059695	NA
ENSMUSG00000059706	NA	0	1			0	1							0	1			0	1			1.128	0.923			0	1
ENSMUSG00000059731	NA
ENSMUSG00000059751	NA	3.212	0.484			0.468	0.917			0.151	0.983			2.614	0.569			-2.146	0.642			1.93	0.678			0	1	1
ENSMUSG00000059768	NA
ENSMUSG00000059775	NA	0.156	0.128	0.233		0.167	0.105	0.19		0.064	0.631	0.812		0.324	0.002	0.005	Dox_Batf_Irf4_Runx3_Tbet	-0.157	0.134	0.238		0.303	0.004	0.01	Dox_Batf_Irf4_Tbet	-0.286	0.006	0.015	Dox_Batf_Irf4
ENSMUSG00000059827	NA	0	1			0	1							0	1			0	1			0	1			0	1
ENSMUSG00000059830	NA	0	1			-3.771	0.413			-4.089	0.556			0	1			-3.463	0.452			1.471	0.757			1.446	0.758	0.856
ENSMUSG00000059835	NA	0	1			0	1							-2.754	0.814			2.674	0.819			0.701	0.952			-3.164	0.786
ENSMUSG00000059877	NA
ENSMUSG00000059912	NA	-0.475	0.968			1.472	0.9			-1.203	0.863			1.242	0.916			0	1			0	1			1.415	0.904
ENSMUSG00000059996	NA
ENSMUSG00000060019	NA	0.067	0.293	0.45		-0.234	0	0.001	Dox_NoTF	-0.011	0.929	0.97		0.257	0	0.001	Dox_Batf_Irf4_Runx3_Tbet	-0.491	0	0	Dox_NoTF	0.154	0.025	0.057		0.49	0	0	Dox_Batf_Irf4_Runx3
ENSMUSG00000060068	NA	0	1			0	1							0	1			0	1			0	1			0	1
ENSMUSG00000060096	NA	2.023	0.193	0.325		0.873	0.569	0.704		3.351	0.334	0.557		1.919	0.223	0.353		-1.045	0.51	0.657		4.639	0.003	0.008	Dox_Batf_Irf4_Tbet	1.68	0.285	0.428
ENSMUSG00000060128	NA	2.845	0.807			2.476	0.832			3.648	0.601			2.247	0.847			0	1			0	1			2.621	0.822
ENSMUSG00000060143	NA	-2.61	0.823			0	1			-3.309	0.635			0	1			0	1			2.478	0.832			2.412	0.836
ENSMUSG00000060198	NA	0	1	1		0	1	1						-4.075	0.726	0.828		3.996	0.732	0.832		-3.983	0.732	0.834		-4.486	0.7	0.815
ENSMUSG00000060375	NA
ENSMUSG00000060377	NA
ENSMUSG00000060380	NA	-0.061	0.702	0.82		0.902	0	0	Dox_Batf_Irf4_Runx3_Tbet	-0.171	0.658	0.83		1.553	0	0	Dox_Batf_Irf4_Runx3_Tbet	-0.65	0.005	0.012	Dox_NoTF	0.341	0.15	0.259		0.105	0.649	0.776
ENSMUSG00000060404	NA
ENSMUSG00000060411	NA	1.148	0.598	0.74		-0.664	0.73	0.828		1.711	0.744			-0.893	0.642	0.761		0.23	0.895	0.945		-0.231	0.894			1.291	0.387	0.539
ENSMUSG00000060416	NA	0	1			0	1							0	1			0	1			0	1			0	1
ENSMUSG00000060417	NA	-1.112	0.924			0	1			-1.806	0.798			-1.753	0.881			1.674	0.886			-1.661	0.887			-2.164	0.854
ENSMUSG00000060419	NA	0.375	0.132	0.239		0.394	0.114	0.202		0.394	0.572	0.769		0.65	0.009	0.023	Dox_Batf_Irf4_Runx3_Tbet	-0.256	0.306	0.455		0.377	0.132	0.234		0.23	0.356	0.508
ENSMUSG00000060438	NA	2.84	0.616			-0.043	0.994			1.053	0.875			2.242	0.692			-2.285	0.686			0	1			0.637	0.912
ENSMUSG00000060467	NA	0	1			-3.83	0.742			-4.15	0.55			0	1			-3.522	0.762			0	1			2.035	0.862
ENSMUSG00000060490	NA
ENSMUSG00000060559	NA	0	1			-2.453	0.634			-1.27	0.856			-2.751	0.592			0.298	0.953			-0.957	0.851			-3.162	0.538
ENSMUSG00000060566	NA	0	1			0	1							-1.75	0.881			1.671	0.887			-1.658	0.888			-0.811	0.945
ENSMUSG00000060647	NA	0	1			0	1							0	1			0	1			0	1			0	1
ENSMUSG00000060680	NA	0	1			0	1							0	1			0	1			0	1			0	1
ENSMUSG00000060727	NA	1.696	0.885			1.327	0.91			1.012	0.886			1.098	0.925			0	1			0	1			0	1
ENSMUSG00000060730	NA	0.242	0.925			-1.7	0.459			0.906	0.816			-1.911	0.405			0.211	0.915			-0.796	0.701			-2.357	0.3
ENSMUSG00000060777	NA	0	1			0	1							0	1			0	1			0	1			0	1
ENSMUSG00000060795	NA	-1.274	0.913			0	1			-1.933	0.784			0	1			0	1			0	1			0	1
ENSMUSG00000060811	NA
ENSMUSG00000060879	NA	0	1			0	1			2.118	0.762			0	1			0	1			1.129	0.909			0.632	0.949
ENSMUSG00000060956	NA
ENSMUSG00000060989	NA	0.643	0.021	0.051		0.163	0.559	0.695		0.258	0.474	0.694		0.194	0.489	0.632		-0.031	0.912	0.955		0.013	0.962	0.985		0.304	0.276	0.416
ENSMUSG00000061062	NA	0.251	0	0	Dox_Batf_Irf4_Runx3_Tbet	0.256	0	0	Dox_Batf_Irf4_Runx3_Tbet	0.367	0.004	0.016	Yes	0.273	0	0	Dox_Batf_Irf4_Runx3_Tbet	-0.017	0.779	0.869		0.11	0.07	0.14		0.139	0.017	0.039	Dox_Batf_Irf4_Runx3
ENSMUSG00000061075	NA	0	1			0	1							0	1			0	1			0	1			0	1
ENSMUSG00000061115	NA
ENSMUSG00000061150	NA
ENSMUSG00000061167	NA	0.052	0.577	0.723		0.023	0.805	0.879		-0.162	0.186	0.375		0.129	0.171	0.287		-0.105	0.261	0.405		0.002	0.981	0.997		0.667	0	0	Dox_Batf_Irf4_Runx3
ENSMUSG00000061242	NA	0	1			0	1							0	1			0	1			0	1			2.621	0.822
ENSMUSG00000061246	NA
ENSMUSG00000061272	NA	-1.274	0.913			0	1			-1.933	0.784			0	1			0	1			0	1			0	1
ENSMUSG00000061305	NA
ENSMUSG00000061330	NA	0.146	0.008	0.022	Dox_Batf_Irf4_Runx3_Tbet	0.269	0	0	Dox_Batf_Irf4_Runx3_Tbet	0.016	0.875	0.945		0.202	0	0.001	Dox_Batf_Irf4_Runx3_Tbet	0.067	0.23	0.365		0.257	0	0	Dox_Batf_Irf4_Tbet	0.295	0	0	Dox_Batf_Irf4_Runx3
ENSMUSG00000061331	NA	0.102	0.489	0.648		0.025	0.871	0.928		0.049	0.889	0.952		-0.092	0.55	0.686		0.116	0.453	0.606		-0.491	0.002	0.007	Dox_Batf_Irf4	-0.57	0	0.001	Dox_Batf_Irf4
ENSMUSG00000061390	NA	0.291	0.859	0.924		0.132	0.936	0.97		0.755	0.726			0.902	0.607	0.733		-0.77	0.663	0.783		0.802	0.65	0.769		-0.526	0.775	0.867
ENSMUSG00000061486	NA	0	1			0	1			1.02	0.885			0	1			0	1			0	1			0	1
ENSMUSG00000061488	NA	0	1			0	1							0	1			0	1			0	1			0	1
ENSMUSG00000061490	NA	1.697	0.885			1.327	0.91			1.012	0.886			-0.343	0.977			1.671	0.887			-0.313	0.979			-2.161	0.854
ENSMUSG00000061501	NA
ENSMUSG00000061510	NA	1.164	0.246	0.392		0.53	0.584	0.715		0.931	0.677			0.554	0.58	0.711		-0.024	0.982	0.996		-1.565	0.245	0.382		0.375	0.703	0.817
ENSMUSG00000061619	NA	0	1			0	1			2.605	0.709			0	1			0	1			0	1			0	1
ENSMUSG00000061669	NA	0.111	0.735	0.842		0.171	0.609	0.734		0.4	0.449	0.67		0.128	0.706	0.814		0.044	0.898	0.946		-0.467	0.187	0.31		-0.451	0.187	0.306
ENSMUSG00000061684	NA	0	1			-3.83	0.71			-4.15	0.55			0	1			-3.522	0.732			0	1			0	1	1
ENSMUSG00000061724	NA	3.846	0.741	0.846		3.477	0.765	0.853		3.151	0.65			-0.999	0.931	0.966		4.476	0.701	0.81		-4.463	0.701	0.811		-4.966	0.67	0.791
ENSMUSG00000061728	NA	-1.634	0.133	0.239		2.248	0.201	0.323		0.254	0.923			-0.976	0.398	0.545		3.223	0.06	0.121		-0.868	0.451	0.599		-2.736	0.051	0.101
ENSMUSG00000061777	NA
ENSMUSG00000061833	NA	3.204	0.784			2.835	0.808			5.627	0.413			-1.644	0.887			4.479	0.7			-4.466	0.701			-4.969	0.67
ENSMUSG00000061843	NA	0	1			0	1							0	1			0	1			0	1			0	1
ENSMUSG00000061852	NA	-2.026	0.862	0.926		0	1	1		-2.728	0.697			-9.538	0.412	0.559		9.459	0.416	0.57		-3.746	0.746	0.843		-3.914	0.735	0.84
ENSMUSG00000061863	NA	0	1			-1.498	0.849			-1.819	0.797			0	1			-1.19	0.879			1.528	0.845			2.736	0.724
ENSMUSG00000061897	NA	-0.237	0.021	0.05		-0.188	0.076	0.144		-0.249	0.269	0.485		-0.377	0	0.001	Dox_Batf_Irf4	0.189	0.073	0.143		-0.444	0	0	Dox_Batf_Irf4	0.081	0.419	0.569
ENSMUSG00000061969	NA	1.245	0.915			0.876	0.94			3.394	0.628			0.647	0.956			0	1			0	1			2.481	0.832
ENSMUSG00000061975	NA
ENSMUSG00000061988	NA	-1.271	0.896			-3.524	0.716			-3.871	0.488			0	1			-3.215	0.74			0	1			0.632	0.948
ENSMUSG00000061992	NA	0	1			0	1							0	1			0	1			0	1			0	1
ENSMUSG00000062038	NA	0.006	0.978	0.993		-0.291	0.169	0.281		0.36	0.435	0.657		-0.481	0.024	0.053		0.19	0.365	0.519		0.18	0.384	0.533		0.906	0	0	Dox_Batf_Irf4_Runx3
ENSMUSG00000062081	NA	0	1			0	1							0	1			0	1			0	1			0	1
ENSMUSG00000062083	NA	0	1			-2.524	0.829			-2.843	0.684			0	1			-2.215	0.849			0	1			0	1
ENSMUSG00000062093	NA	0.865	0.038	0.084		0.315	0.444	0.591		1.093	0.106	0.25		2.645	0	0	Dox_Batf_Irf4_Runx3_Tbet	-2.329	0	0	Dox_NoTF	2.092	0	0	Dox_Batf_Irf4_Tbet	3.404	0	0	Dox_Batf_Irf4_Runx3
ENSMUSG00000062152	NA	0	1			0	1							0	1			0	1			0	1			0	1
ENSMUSG00000062226	NA
ENSMUSG00000062235	NA
ENSMUSG00000062279	NA	0	1			0	1							0	1			0	1			0	1			0	1
ENSMUSG00000062280	NA
ENSMUSG00000062282	NA
ENSMUSG00000062284	NA	0	1			-2.449	0.756			-1.27	0.856			0	1			-2.14	0.786			1.529	0.847			0.633	0.936
ENSMUSG00000062319	NA	-1.274	0.913			-3.133	0.788			-3.556	0.555			0	1			-2.825	0.809			0	1			0	1
ENSMUSG00000062365	NA	1.773	0.543			-1.04	0.703			2.357	0.67			1.174	0.687			-2.214	0.421			2.004	0.472			2.406	0.369
ENSMUSG00000062456	NA	0	1			0	1							0	1			0	1			0	1			0	1
ENSMUSG00000062461	NA	-2.279	0.845			0	1			-0.587	0.932			0	1			0	1			0	1			0	1
ENSMUSG00000062472	NA	1.841	0.875			1.472	0.9			1.126	0.873			1.242	0.916			0	1			0	1			0	1
ENSMUSG00000062477	NA	0	1			0	1							0	1			0	1			0	1			0	1
ENSMUSG00000062553	NA
ENSMUSG00000062554	NA	-0.308	0.18	0.307		0.326	0.172	0.285		-0.249	0.482	0.7		-0.049	0.838	0.908		0.374	0.121	0.218		0.236	0.317	0.462		0.344	0.137	0.235
ENSMUSG00000062561	NA
ENSMUSG00000062582	NA	2.53	0.827	0.905		-0.977	0.933	0.968		-3.656	0.367			4.248	0.715	0.82		-5.225	0.653	0.775		0	1	1		0	1	1
ENSMUSG00000062588	NA	-1.112	0.924			-2.596	0.824			-4.319	0.536			0	1			-2.288	0.845			0	1			0	1
ENSMUSG00000062611	NA	-4.725	0.53	0.684		0	1	1		-1.579	0.771			0	1	1		0	1	1		0	1	1		0	1	1
ENSMUSG00000062704	NA	-0.082	0.925	0.964		0.095	0.918	0.959		1.06	0.6			1.304	0.25	0.385		-1.209	0.291	0.439		0.733	0.538	0.675		1.656	0.129	0.225
ENSMUSG00000062742	NA	-2.611	0.796			-3.133	0.756			-3.993	0.451			0	1			-2.825	0.779			0	1			0	1
ENSMUSG00000062758	NA	0	1			0	1			2.553	0.714			0	1			0	1			0	1			0	1
ENSMUSG00000062814	NA
ENSMUSG00000062846	NA	0	1			0	1							0	1			0	1			0	1			0	1
ENSMUSG00000062874	NA	-1.274	0.913			0	1			-1.933	0.784			0	1			0	1			1.548	0.895			0	1
ENSMUSG00000062896	NA	1.548	0.308	0.466		0.79	0.593	0.721		1.14	0.662			1.911	0.254	0.391		-1.122	0.517	0.663		1.354	0.43	0.579		-0.301	0.87	0.935
ENSMUSG00000062933	NA	0.302	0	0	Dox_Batf_Irf4_Runx3_Tbet	-0.371	0	0	Dox_NoTF	0.166	0.162	0.34		0.206	0.001	0.003	Dox_Batf_Irf4_Runx3_Tbet	-0.578	0	0	Dox_NoTF	0.185	0.004	0.01	Dox_Batf_Irf4_Tbet	0.636	0	0	Dox_Batf_Irf4_Runx3
ENSMUSG00000062962	NA	0	1			0	1							0	1			0	1			0	1			0	1
ENSMUSG00000063001	NA	3.791	0.456			1.922	0.705			1.604	0.805			1.748	0.731			0.175	0.973			0.041	0.994			-2.164	0.679
ENSMUSG00000063018	NA	0.362	0.057	0.12		-0.49	0.006	0.016	Dox_NoTF	0.164	0.736	0.874		0.755	0.001	0.002	Dox_Batf_Irf4_Runx3_Tbet	-1.245	0	0	Dox_NoTF	0.961	0	0	Dox_Batf_Irf4_Tbet	1.663	0	0	Dox_Batf_Irf4_Runx3
ENSMUSG00000063109	NA	-0.731	0.886			0	1			3.284	0.587			-4.084	0.409			4.005	0.418			-3.992	0.42			-1.94	0.691
ENSMUSG00000063166	NA	1.697	0.885			1.327	0.91			1.012	0.886			1.098	0.925			0	1			0	1			0	1
ENSMUSG00000063180	NA	0	1			0	1							0	1			0	1			0	1			1.023	0.93
ENSMUSG00000063245	NA	0.959	0.031	0.071		0.595	0.181	0.297		0.863	0.267	0.482		-0.204	0.647	0.765		0.799	0.075	0.146		0.356	0.413	0.563		0.271	0.533	0.676
ENSMUSG00000063252	NA
ENSMUSG00000063254	NA	0.637	0.643	0.775		0.592	0.677	0.788		1.081	0.751			-0.344	0.795	0.878		0.936	0.509	0.656		-0.916	0.518	0.659		-0.309	0.81	0.893
ENSMUSG00000063277	NA	0	1			0	1							0	1			0	1			0	1			0	1
ENSMUSG00000063286	NA	0	1	1		0	1	1						-10.383	0.372	0.519		10.304	0.376	0.53		-6.81	0.556	0.692		-3.851	0.739	0.843
ENSMUSG00000063314	NA	4.036	0.729			3.667	0.753			3.348	0.63			3.438	0.768			0	1			0	1			0	1
ENSMUSG00000063328	NA	0	1			0	1							0	1			0	1			0	1			0	1
ENSMUSG00000063388	NA	0	1	1		0	1	1						-9.751	0.133	0.235		9.671	0.136	0.241		-6.025	0.344	0.492		-3.283	0.604	0.739
ENSMUSG00000063412	NA	-0.136	0.122	0.224		-0.546	0	0	Dox_NoTF	-0.215	0.156	0.332		-0.094	0.302	0.444		-0.452	0	0	Dox_NoTF	0.1	0.273	0.414		0.855	0	0	Dox_Batf_Irf4_Runx3
ENSMUSG00000063442	NA	-1.112	0.924			0	1			-1.806	0.798			0	1			0	1			0	1			0.631	0.957
ENSMUSG00000063507	NA
ENSMUSG00000063543	NA
ENSMUSG00000063548	NA	1.697	0.885			1.327	0.91			2.513	0.722			-1.341	0.909			2.669	0.819			-2.656	0.82			-1.809	0.877
ENSMUSG00000063556	NA	0	1			-1.498	0.898			-1.819	0.797			0	1			-1.189	0.919			0	1			0	1
ENSMUSG00000063586	NA	-1.203	0.694			-3.128	0.272			-3.556	0.555			0	1			-2.82	0.322			1.363	0.653			1.739	0.55
ENSMUSG00000063611	NA	0.357	0.903			-1.091	0.691			-2.795	0.689			-1.266	0.645			0.175	0.946			-1.283	0.639			-0.366	0.885
ENSMUSG00000063623	NA	0.291	0.864	0.927		-1.68	0.254	0.386		-0.442	0.882			0.689	0.727	0.829		-2.369	0.186	0.309		0.674	0.735	0.835		1.571	0.386	0.538
ENSMUSG00000063628	NA	0	1			0	1							0	1			0	1			0	1			0	1
ENSMUSG00000063656	NA	-2.61	0.823			0	1			-3.309	0.635			-4.075	0.726			3.996	0.732			-3.983	0.732			-4.486	0.7
ENSMUSG00000063684	NA	0	1			-2.447	0.834			-2.771	0.692			0	1			-2.139	0.855			0	1			0	1
ENSMUSG00000063696	NA	0.239	0	0	Dox_Batf_Irf4_Runx3_Tbet	0.166	0	0	Dox_Batf_Irf4_Runx3_Tbet	0.286	0.002	0.008	Yes	0.425	0	0	Dox_Batf_Irf4_Runx3_Tbet	-0.259	0	0	Dox_NoTF	0.344	0	0	Dox_Batf_Irf4_Tbet	0.311	0	0	Dox_Batf_Irf4_Runx3
ENSMUSG00000063714	NA	0.292	0.169	0.293		0.519	0.022	0.049	Dox_Batf_Irf4_Runx3_Tbet	0.219	0.688	0.848		0.349	0.129	0.229		0.171	0.483	0.634		-0.114	0.64	0.761		-0.514	0.032	0.066
ENSMUSG00000063732	NA
ENSMUSG00000063739	NA	0	1			0	1							0	1			0	1			0	1			0	1
ENSMUSG00000063754	NA	0	1			0	1							0	1			0	1			0	1			0.633	0.94
ENSMUSG00000063757	NA	1.184	0.264	0.415		-0.23	0.815	0.887		0.723	0.711			0.042	0.967	0.989		-0.272	0.787	0.875		-1.009	0.362	0.511		0.197	0.842	0.915
ENSMUSG00000063816	NA	0.294	0.98			1.327	0.91			1.974	0.778			1.098	0.925			0	1			0	1			0	1
ENSMUSG00000063830	NA	0	1			-2.447	0.834			-2.771	0.692			0	1			-2.139	0.855			0	1			0	1
ENSMUSG00000063846	NA
ENSMUSG00000063875	NA	1.881	0.836			2.915	0.749			3.561	0.547			2.686	0.768			0	1			0	1			2.414	0.791
ENSMUSG00000063885	NA	-0.442	0.729	0.837		0.151	0.915	0.957		0.824	0.794			1.441	0.424	0.57		-1.289	0.475	0.627		2.206	0.194	0.318		2.568	0.121	0.213
ENSMUSG00000063895	NA	0.389	0	0	Dox_Batf_Irf4_Runx3_Tbet	-0.013	0.813	0.885		0.477	0	0.002	Yes	0.17	0.003	0.007	Dox_Batf_Irf4_Runx3_Tbet	-0.183	0.001	0.004	Dox_NoTF	0.152	0.008	0.02	Dox_Batf_Irf4_Tbet	0.686	0	0	Dox_Batf_Irf4_Runx3
ENSMUSG00000063902	NA	0	1			-3.987	0.732			0.511	0.926			0	1			-3.679	0.752			0	1			2.689	0.818	0.898
ENSMUSG00000063905	NA	0	1			0	1							0	1			0	1			0	1			1.757	0.88
ENSMUSG00000063911	NA	0	1			0	1			1.02	0.885			0	1			0	1			1.128	0.923			1.023	0.93
ENSMUSG00000064032	NA	0.246	0.68	0.804		-0.695	0.226	0.353		0.308	0.816	0.92		0.874	0.2	0.324		-1.568	0.017	0.041	Dox_NoTF	0.964	0.158	0.27		0.769	0.251	0.387
ENSMUSG00000064081	NA	0	1			0	1							-1.753	0.881			1.674	0.886			-1.661	0.887			-2.164	0.854
ENSMUSG00000064168	NA	-0.369	0.87	0.93		3.59	0.17	0.282		4.007	0.299			-0.084	0.971	0.991		3.674	0.163	0.278		0.394	0.863	0.922		-0.324	0.888	0.947
ENSMUSG00000064193	NA	-0.041	0.321	0.482		-0.805	0	0	Dox_NoTF	-0.165	0.042	0.12		-0.33	0	0	Dox_Batf_Irf4	-0.475	0	0	Dox_NoTF	-0.216	0	0	Dox_Batf_Irf4	0.718	0	0	Dox_Batf_Irf4_Runx3
ENSMUSG00000064208	NA	0.07	0.707	0.824		-0.535	0.004	0.01	Dox_NoTF	-0.023	0.934	0.972		0.383	0.049	0.102		-0.918	0	0	Dox_NoTF	0.93	0	0	Dox_Batf_Irf4_Tbet	0.711	0	0.001	Dox_Batf_Irf4_Runx3
ENSMUSG00000064231	NA	1.697	0.885			1.327	0.91			1.012	0.886			1.098	0.925			0	1			0	1			0.631	0.957
ENSMUSG00000064281	NA	3.417	0.167	0.289		4.465	0.072	0.138		7.984	0.04			-0.016	0.994	1		4.481	0.073	0.142		0.764	0.713	0.819		1.5	0.465	0.613
ENSMUSG00000064317	NA	2.62	0.819	0.9		2.251	0.844	0.908		1.942	0.781			2.022	0.86	0.922		0	1	1		0	1	1		8.375	0.463	0.612
ENSMUSG00000064336	NA
ENSMUSG00000064337	NA	-0.432	0	0	NoDox_Batf_Irf4_Runx3_Tbet	-0.068	0.124	0.218		-0.107	0.296	0.516		0.83	0	0	Dox_Batf_Irf4_Runx3_Tbet	-0.898	0	0	Dox_NoTF	1.089	0	0	Dox_Batf_Irf4_Tbet	0.628	0	0	Dox_Batf_Irf4_Runx3
ENSMUSG00000064338	NA
ENSMUSG00000064339	NA	-0.162	0	0	NoDox_Batf_Irf4_Runx3_Tbet	0.832	0	0	Dox_Batf_Irf4_Runx3_Tbet	0.056	0.492	0.708		1.212	0	0	Dox_Batf_Irf4_Runx3_Tbet	-0.381	0	0	Dox_NoTF	0.931	0	0	Dox_Batf_Irf4_Tbet	0.924	0	0	Dox_Batf_Irf4_Runx3
ENSMUSG00000064340	NA
ENSMUSG00000064342	NA
ENSMUSG00000064343	NA
ENSMUSG00000064344	NA
ENSMUSG00000064346	NA
ENSMUSG00000064347	NA
ENSMUSG00000064348	NA
ENSMUSG00000064349	NA
ENSMUSG00000064350	NA
ENSMUSG00000064352	NA
ENSMUSG00000064353	NA
ENSMUSG00000064355	NA
ENSMUSG00000064359	NA
ENSMUSG00000064361	NA
ENSMUSG00000064364	NA
ENSMUSG00000064365	NA
ENSMUSG00000064366	NA
ENSMUSG00000064369	NA
ENSMUSG00000064371	NA
ENSMUSG00000064372	NA
ENSMUSG00000064377	NA
ENSMUSG00000064380	NA	-0.28	0.859	0.924		0.925	0.636	0.756		2.225	0.519			0.69	0.726	0.828		0.235	0.915	0.957		2.072	0.25	0.387		0.349	0.858	0.927
ENSMUSG00000064382	NA	-1.189	0.764			-1.662	0.675			-1.619	0.715			1.206	0.771			-2.867	0.471			1.943	0.632			2.029	0.612
ENSMUSG00000064386	NA
ENSMUSG00000064389	NA
ENSMUSG00000064391	NA
ENSMUSG00000064392	NA
ENSMUSG00000064393	NA
ENSMUSG00000064394	NA
ENSMUSG00000064395	NA
ENSMUSG00000064397	NA
ENSMUSG00000064398	NA	0	1			0	1							0	1			0	1			0	1			0	1
ENSMUSG00000064399	NA
ENSMUSG00000064400	NA
ENSMUSG00000064403	NA
ENSMUSG00000064405	NA	0	1			-1.593	0.892			-1.897	0.788			0	1			-1.285	0.913			0	1			0	1
ENSMUSG00000064407	NA
ENSMUSG00000064408	NA	0	1			0	1			1.02	0.885			0	1			0	1			0	1			0	1
ENSMUSG00000064409	NA
ENSMUSG00000064410	NA
ENSMUSG00000064412	NA
ENSMUSG00000064413	NA
ENSMUSG00000064414	NA	0	1			0	1							0	1			0	1			0	1			0	1
ENSMUSG00000064416	NA
ENSMUSG00000064419	NA	0	1			-1.593	0.892			-1.897	0.788			0	1			-1.285	0.913			0	1			0	1
ENSMUSG00000064422	NA
ENSMUSG00000064424	NA
ENSMUSG00000064427	NA	0	1			0	1							0	1			0	1			0	1			0	1
ENSMUSG00000064428	NA
ENSMUSG00000064429	NA
ENSMUSG00000064432	NA
ENSMUSG00000064433	NA
ENSMUSG00000064435	NA	0	1			0	1							0	1			0	1			0	1			0	1
ENSMUSG00000064436	NA
ENSMUSG00000064440	NA
ENSMUSG00000064442	NA
ENSMUSG00000064443	NA
ENSMUSG00000064444	NA
ENSMUSG00000064446	NA
ENSMUSG00000064450	NA
ENSMUSG00000064452	NA
ENSMUSG00000064453	NA
ENSMUSG00000064455	NA
ENSMUSG00000064460	NA
ENSMUSG00000064463	NA
ENSMUSG00000064464	NA
ENSMUSG00000064467	NA
ENSMUSG00000064468	NA
ENSMUSG00000064471	NA
ENSMUSG00000064472	NA
ENSMUSG00000064476	NA
ENSMUSG00000064477	NA
ENSMUSG00000064481	NA
ENSMUSG00000064485	NA
ENSMUSG00000064486	NA
ENSMUSG00000064487	NA
ENSMUSG00000064489	NA
ENSMUSG00000064490	NA
ENSMUSG00000064491	NA
ENSMUSG00000064492	NA
ENSMUSG00000064494	NA
ENSMUSG00000064495	NA	0	1			0	1							0	1			0	1			0	1			0	1
ENSMUSG00000064497	NA
ENSMUSG00000064500	NA
ENSMUSG00000064507	NA
ENSMUSG00000064508	NA	0	1			0	1							0	1			0	1			0	1			0	1
ENSMUSG00000064510	NA
ENSMUSG00000064511	NA
ENSMUSG00000064512	NA
ENSMUSG00000064513	NA	0	1			0	1							-1.753	0.881			1.674	0.886			-1.661	0.887			-2.164	0.854
ENSMUSG00000064514	NA
ENSMUSG00000064515	NA
ENSMUSG00000064517	NA
ENSMUSG00000064519	NA
ENSMUSG00000064522	NA
ENSMUSG00000064524	NA
ENSMUSG00000064525	NA	0	1			0	1							0	1			0	1			0	1			0	1
ENSMUSG00000064526	NA
ENSMUSG00000064527	NA
ENSMUSG00000064529	NA
ENSMUSG00000064530	NA
ENSMUSG00000064532	NA
ENSMUSG00000064536	NA
ENSMUSG00000064540	NA
ENSMUSG00000064541	NA
ENSMUSG00000064542	NA
ENSMUSG00000064543	NA
ENSMUSG00000064545	NA
ENSMUSG00000064547	NA
ENSMUSG00000064548	NA
ENSMUSG00000064549	NA
ENSMUSG00000064550	NA
ENSMUSG00000064551	NA
ENSMUSG00000064553	NA
ENSMUSG00000064554	NA
ENSMUSG00000064555	NA
ENSMUSG00000064556	NA
ENSMUSG00000064558	NA
ENSMUSG00000064565	NA	0	1			0	1							0	1			0	1			0	1			0	1
ENSMUSG00000064566	NA	0	1			0	1							0	1			0	1			0	1			0	1
ENSMUSG00000064567	NA
ENSMUSG00000064569	NA
ENSMUSG00000064570	NA
ENSMUSG00000064572	NA
ENSMUSG00000064573	NA
ENSMUSG00000064574	NA
ENSMUSG00000064575	NA
ENSMUSG00000064577	NA
ENSMUSG00000064579	NA
ENSMUSG00000064580	NA	0	1			0	1							0	1			0	1			0	1			0.631	0.957
ENSMUSG00000064581	NA	0	1			0	1							0	1			0	1			0	1			0	1
ENSMUSG00000064582	NA
ENSMUSG00000064584	NA
ENSMUSG00000064585	NA
ENSMUSG00000064586	NA
ENSMUSG00000064587	NA	-1.274	0.913			0	1			-1.933	0.784			0	1			0	1			0	1			0	1
ENSMUSG00000064588	NA
ENSMUSG00000064590	NA
ENSMUSG00000064591	NA
ENSMUSG00000064595	NA	0	1			0	1							0	1			0	1			0	1			0	1
ENSMUSG00000064596	NA
ENSMUSG00000064597	NA	0	1			0	1							0	1			0	1			0	1			0	1
ENSMUSG00000064600	NA	0	1			0	1							0	1			0	1			0	1			0.631	0.957
ENSMUSG00000064601	NA
ENSMUSG00000064605	NA
ENSMUSG00000064606	NA	1.697	0.885			1.327	0.91			2.513	0.722			1.098	0.925			0	1			0	1			0	1
ENSMUSG00000064609	NA	0	1			0	1							0	1			0	1			0	1			0	1
ENSMUSG00000064612	NA
ENSMUSG00000064613	NA
ENSMUSG00000064616	NA
ENSMUSG00000064617	NA
ENSMUSG00000064618	NA
ENSMUSG00000064619	NA
ENSMUSG00000064620	NA	-2.026	0.862			-1.498	0.898			-4.148	0.553			0	1			-1.189	0.919			1.128	0.923			0	1
ENSMUSG00000064622	NA	0	1			0	1							0	1			0	1			0	1			0	1
ENSMUSG00000064624	NA
ENSMUSG00000064626	NA
ENSMUSG00000064630	NA
ENSMUSG00000064631	NA
ENSMUSG00000064632	NA
ENSMUSG00000064634	NA	1.861	0.289	0.444		-1.08	0.367	0.512		2.153	0.465			0.266	0.855	0.919		-1.346	0.313	0.463		0.766	0.583	0.715		-0.791	0.617	0.75
ENSMUSG00000064637	NA	1.697	0.885			1.327	0.91			1.012	0.886			1.098	0.925			0	1			0	1			0	1
ENSMUSG00000064642	NA
ENSMUSG00000064644	NA
ENSMUSG00000064646	NA	0	1			0	1							0	1			0	1			0	1			1.023	0.93
ENSMUSG00000064647	NA
ENSMUSG00000064648	NA	-1.112	0.924			0	1			-1.806	0.798			0	1			0	1			0	1			0	1
ENSMUSG00000064652	NA
ENSMUSG00000064653	NA
ENSMUSG00000064655	NA	0	1			0	1							0	1			0	1			1.128	0.923			0	1
ENSMUSG00000064658	NA	0	1			0	1							0	1			0	1			1.128	0.923			0.631	0.957
ENSMUSG00000064659	NA	0	1			0	1			1.02	0.885			0	1			0	1			0	1			0	1
ENSMUSG00000064663	NA
ENSMUSG00000064664	NA
ENSMUSG00000064665	NA
ENSMUSG00000064669	NA	0	1			0	1							0	1			0	1			0	1			0	1
ENSMUSG00000064670	NA
ENSMUSG00000064671	NA
ENSMUSG00000064672	NA	0	1			0	1			1.97	0.778			0	1			0	1			0	1			0	1
ENSMUSG00000064673	NA
ENSMUSG00000064675	NA
ENSMUSG00000064677	NA
ENSMUSG00000064679	NA
ENSMUSG00000064682	NA
ENSMUSG00000064685	NA
ENSMUSG00000064686	NA
ENSMUSG00000064687	NA
ENSMUSG00000064688	NA
ENSMUSG00000064689	NA
ENSMUSG00000064691	NA
ENSMUSG00000064692	NA
ENSMUSG00000064693	NA
ENSMUSG00000064694	NA	0	1			0	1							-1.75	0.881			1.671	0.887			-1.658	0.888			-2.161	0.854
ENSMUSG00000064696	NA
ENSMUSG00000064697	NA
ENSMUSG00000064698	NA
ENSMUSG00000064702	NA	-1.237	0.777			-1.571	0.719			-0.369	0.954			-1.753	0.689			0.182	0.967			-1.66	0.705			-0.802	0.854
ENSMUSG00000064704	NA
ENSMUSG00000064706	NA
ENSMUSG00000064707	NA
ENSMUSG00000064709	NA
ENSMUSG00000064714	NA
ENSMUSG00000064715	NA
ENSMUSG00000064717	NA
ENSMUSG00000064718	NA
ENSMUSG00000064719	NA
ENSMUSG00000064720	NA
ENSMUSG00000064721	NA
ENSMUSG00000064722	NA
ENSMUSG00000064724	NA
ENSMUSG00000064726	NA
ENSMUSG00000064727	NA
ENSMUSG00000064728	NA
ENSMUSG00000064731	NA
ENSMUSG00000064732	NA
ENSMUSG00000064734	NA
ENSMUSG00000064735	NA
ENSMUSG00000064737	NA
ENSMUSG00000064738	NA	0	1			-1.498	0.898			-1.819	0.797			0	1			-1.189	0.919			0	1			0	1
ENSMUSG00000064739	NA
ENSMUSG00000064740	NA
ENSMUSG00000064742	NA	0	1			0	1							0	1			0	1			0	1			0	1
ENSMUSG00000064743	NA
ENSMUSG00000064745	NA
ENSMUSG00000064746	NA
ENSMUSG00000064748	NA
ENSMUSG00000064751	NA	0	1			0	1			1.102	0.876			0	1			0	1			0	1			0	1
ENSMUSG00000064755	NA
ENSMUSG00000064758	NA
ENSMUSG00000064759	NA	0	1			-1.593	0.892			-0.396	0.955			0	1			-1.285	0.913			0	1			0	1
ENSMUSG00000064761	NA
ENSMUSG00000064762	NA
ENSMUSG00000064763	NA
ENSMUSG00000064764	NA	0	1			0	1							0	1			0	1			0	1			0	1
ENSMUSG00000064765	NA
ENSMUSG00000064766	NA
ENSMUSG00000064768	NA
ENSMUSG00000064769	NA
ENSMUSG00000064770	NA	0	1			0	1							0	1			0	1			0	1			0	1
ENSMUSG00000064772	NA	0	1			0	1							0	1			0	1			0	1			0	1
ENSMUSG00000064775	NA
ENSMUSG00000064776	NA
ENSMUSG00000064777	NA
ENSMUSG00000064778	NA
ENSMUSG00000064779	NA
ENSMUSG00000064781	NA
ENSMUSG00000064782	NA
ENSMUSG00000064783	NA
ENSMUSG00000064788	NA
ENSMUSG00000064792	NA	0	1			-1.593	0.892			-1.897	0.788			0	1			-1.285	0.913			0	1			0	1
ENSMUSG00000064793	NA
ENSMUSG00000064795	NA
ENSMUSG00000064797	NA
ENSMUSG00000064798	NA
ENSMUSG00000064800	NA
ENSMUSG00000064801	NA
ENSMUSG00000064802	NA	2.737	0.626			0.866	0.877			2.924	0.638			2.138	0.704			-1.273	0.823			0	1			0.637	0.911
ENSMUSG00000064805	NA
ENSMUSG00000064806	NA
ENSMUSG00000064811	NA
ENSMUSG00000064814	NA	-1.112	0.924			0	1			-1.806	0.798			0	1			0	1			0	1			0	1
ENSMUSG00000064816	NA
ENSMUSG00000064818	NA
ENSMUSG00000064822	NA
ENSMUSG00000064824	NA
ENSMUSG00000064829	NA
ENSMUSG00000064830	NA
ENSMUSG00000064831	NA
ENSMUSG00000064833	NA	0	1			0	1							0	1			0	1			0	1			0	1
ENSMUSG00000064834	NA
ENSMUSG00000064836	NA
ENSMUSG00000064840	NA
ENSMUSG00000064841	NA	0	1			0	1			1.02	0.885			0	1			0	1			1.548	0.895			0	1
ENSMUSG00000064842	NA
ENSMUSG00000064843	NA
ENSMUSG00000064844	NA
ENSMUSG00000064845	NA	0	1			0	1							0	1			0	1			0	1			0	1
ENSMUSG00000064850	NA
ENSMUSG00000064851	NA
ENSMUSG00000064853	NA	0	1			0	1							0	1			0	1			0	1			0	1
ENSMUSG00000064854	NA
ENSMUSG00000064855	NA
ENSMUSG00000064856	NA	0	1			0	1							0	1			0	1			0	1			0	1
ENSMUSG00000064857	NA
ENSMUSG00000064858	NA	0	1			0	1			2.553	0.714			-2.751	0.723			2.672	0.73			0.112	0.988			-0.206	0.979
ENSMUSG00000064859	NA
ENSMUSG00000064860	NA
ENSMUSG00000064862	NA
ENSMUSG00000064867	NA
ENSMUSG00000064872	NA
ENSMUSG00000064876	NA
ENSMUSG00000064877	NA
ENSMUSG00000064880	NA	1.841	0.875			-0.043	0.997			-0.373	0.958			-0.199	0.986			0.157	0.989			-1.658	0.888			-2.161	0.854
ENSMUSG00000064882	NA
ENSMUSG00000064883	NA
ENSMUSG00000064884	NA
ENSMUSG00000064887	NA
ENSMUSG00000064889	NA
ENSMUSG00000064890	NA
ENSMUSG00000064897	NA
ENSMUSG00000064900	NA
ENSMUSG00000064904	NA
ENSMUSG00000064905	NA
ENSMUSG00000064906	NA	0	1			0	1							0	1			0	1			0	1			0	1
ENSMUSG00000064907	NA
ENSMUSG00000064909	NA
ENSMUSG00000064915	NA
ENSMUSG00000064916	NA	0	1			0	1							0	1			0	1			0	1			0	1
ENSMUSG00000064917	NA
ENSMUSG00000064918	NA
ENSMUSG00000064919	NA	0	1			0	1							0	1			0	1			0	1			1.757	0.88
ENSMUSG00000064921	NA
ENSMUSG00000064923	NA
ENSMUSG00000064926	NA
ENSMUSG00000064927	NA
ENSMUSG00000064928	NA
ENSMUSG00000064930	NA	0	1			0	1							0	1			0	1			0	1			0	1
ENSMUSG00000064932	NA
ENSMUSG00000064936	NA	0	1			0	1			1.02	0.885			0	1			0	1			0	1			0	1
ENSMUSG00000064938	NA
ENSMUSG00000064939	NA
ENSMUSG00000064940	NA
ENSMUSG00000064941	NA	0	1			0	1							0	1			0	1			0	1			0	1
ENSMUSG00000064943	NA
ENSMUSG00000064948	NA
ENSMUSG00000064949	NA	-1.337	0.762			1.441	0.753			-0.519	0.94			1.212	0.791			0	1			3.128	0.48			0	1
ENSMUSG00000064952	NA
ENSMUSG00000064954	NA
ENSMUSG00000064956	NA
ENSMUSG00000064958	NA
ENSMUSG00000064959	NA
ENSMUSG00000064960	NA	-1.112	0.924			0	1			-1.806	0.798			0	1			0	1			0	1			0	1
ENSMUSG00000064961	NA
ENSMUSG00000064964	NA
ENSMUSG00000064967	NA
ENSMUSG00000064970	NA
ENSMUSG00000064971	NA
ENSMUSG00000064972	NA
ENSMUSG00000064977	NA
ENSMUSG00000064982	NA	-1.112	0.924			0	1			0.711	0.919			0	1			0	1			0	1			0	1
ENSMUSG00000064983	NA
ENSMUSG00000064987	NA
ENSMUSG00000064992	NA
ENSMUSG00000064994	NA
ENSMUSG00000064995	NA	2.734	0.289			-1.462	0.512			-1.791	0.756			-0.307	0.897			-1.155	0.605			-2.659	0.303			-1.626	0.52	0.665
ENSMUSG00000064999	NA
ENSMUSG00000065004	NA
ENSMUSG00000065005	NA
ENSMUSG00000065006	NA
ENSMUSG00000065007	NA
ENSMUSG00000065011	NA
ENSMUSG00000065012	NA
ENSMUSG00000065013	NA
ENSMUSG00000065014	NA
ENSMUSG00000065017	NA
ENSMUSG00000065018	NA
ENSMUSG00000065022	NA
ENSMUSG00000065027	NA
ENSMUSG00000065028	NA
ENSMUSG00000065029	NA
ENSMUSG00000065030	NA
ENSMUSG00000065031	NA
ENSMUSG00000065034	NA
ENSMUSG00000065036	NA	0	1			0	1							0	1			0	1			0	1			0	1
ENSMUSG00000065040	NA
ENSMUSG00000065041	NA	0.831	0.61	0.749		-0.522	0.721	0.821		0.951	0.767			2.674	0.164	0.278		-3.196	0.088	0.167		3.753	0.04	0.086		2.26	0.24	0.372
ENSMUSG00000065042	NA
ENSMUSG00000065044	NA	0	1			0	1			1.102	0.876			0	1			0	1			0	1			0	1
ENSMUSG00000065045	NA	0	1			0	1							0	1			0	1			0	1			0	1
ENSMUSG00000065047	NA
ENSMUSG00000065048	NA
ENSMUSG00000065049	NA
ENSMUSG00000065050	NA	0	1			0	1							0	1			0	1			0	1			0	1
ENSMUSG00000065053	NA
ENSMUSG00000065055	NA
ENSMUSG00000065057	NA
ENSMUSG00000065061	NA	0	1			0	1			1.102	0.876			0	1			0	1			0	1			1.023	0.93
ENSMUSG00000065068	NA
ENSMUSG00000065070	NA
ENSMUSG00000065072	NA
ENSMUSG00000065074	NA
ENSMUSG00000065078	NA
ENSMUSG00000065079	NA
ENSMUSG00000065080	NA
ENSMUSG00000065083	NA
ENSMUSG00000065084	NA
ENSMUSG00000065086	NA
ENSMUSG00000065088	NA
ENSMUSG00000065089	NA	0	1			0	1							-1.753	0.881			1.674	0.886			-1.661	0.887			-0.814	0.945
ENSMUSG00000065090	NA
ENSMUSG00000065091	NA
ENSMUSG00000065095	NA
ENSMUSG00000065096	NA
ENSMUSG00000065100	NA	0	1			0	1							0	1			0	1			0	1			0	1
ENSMUSG00000065102	NA
ENSMUSG00000065104	NA	0	1			0	1							0	1			0	1			1.128	0.923			0	1
ENSMUSG00000065105	NA	-3.427	0.086	0.168		-4.108	0.037	0.078		-5.124	0.146			-2.752	0.199	0.322		-1.355	0.422	0.576		1.609	0.336	0.483		0.489	0.776	0.867
ENSMUSG00000065107	NA	0	1			0	1			1.02	0.885			0	1			0	1			0	1			0	1
ENSMUSG00000065111	NA
ENSMUSG00000065115	NA
ENSMUSG00000065118	NA	0	1			0	1							-1.753	0.881			1.674	0.886			-1.661	0.887			-2.164	0.854
ENSMUSG00000065122	NA
ENSMUSG00000065127	NA
ENSMUSG00000065130	NA
ENSMUSG00000065132	NA
ENSMUSG00000065138	NA
ENSMUSG00000065141	NA
ENSMUSG00000065143	NA
ENSMUSG00000065145	NA	0	1			0	1							0	1			0	1			0	1			0	1
ENSMUSG00000065151	NA
ENSMUSG00000065155	NA
ENSMUSG00000065158	NA	0	1			0	1							0	1			0	1			0	1			0	1
ENSMUSG00000065159	NA
ENSMUSG00000065160	NA
ENSMUSG00000065162	NA	0	1			0	1							0	1			0	1			0	1			0	1
ENSMUSG00000065164	NA
ENSMUSG00000065165	NA
ENSMUSG00000065173	NA
ENSMUSG00000065178	NA
ENSMUSG00000065181	NA
ENSMUSG00000065182	NA
ENSMUSG00000065185	NA	0	1			0	1							0	1			0	1			0	1			0	1
ENSMUSG00000065187	NA
ENSMUSG00000065188	NA
ENSMUSG00000065191	NA	-2.224	0.347			0	1			-1.537	0.826			-1.75	0.498			1.671	0.518			-1.658	0.521			-0.649	0.798
ENSMUSG00000065192	NA
ENSMUSG00000065193	NA
ENSMUSG00000065195	NA
ENSMUSG00000065198	NA
ENSMUSG00000065199	NA
ENSMUSG00000065200	NA
ENSMUSG00000065201	NA
ENSMUSG00000065202	NA	0	1			0	1							0	1			0	1			1.128	0.923			0	1
ENSMUSG00000065203	NA
ENSMUSG00000065204	NA
ENSMUSG00000065206	NA
ENSMUSG00000065208	NA	-1.039	0.508	0.665		-0.616	0.711	0.813		-1.71	0.617			2.171	0.286	0.427		-2.787	0.154	0.266		1.186	0.596			1.712	0.401	0.552
ENSMUSG00000065211	NA	0	1			0	1							0	1			0	1			0	1			0	1
ENSMUSG00000065212	NA
ENSMUSG00000065215	NA
ENSMUSG00000065220	NA
ENSMUSG00000065221	NA
ENSMUSG00000065223	NA
ENSMUSG00000065226	NA	0.857	0.541	0.693		-1.658	0.126	0.22		1.072	0.681			2.711	0.119	0.214		-4.368	0.006	0.016	Dox_NoTF	4.003	0.013	0.033	Dox_Batf_Irf4_Tbet	3.847	0.016	0.036	Dox_Batf_Irf4_Runx3
ENSMUSG00000065227	NA
ENSMUSG00000065228	NA
ENSMUSG00000065231	NA
ENSMUSG00000065232	NA
ENSMUSG00000065233	NA
ENSMUSG00000065235	NA
ENSMUSG00000065236	NA	-1.274	0.913			0	1			-1.933	0.784			-1.75	0.881			1.671	0.887			-1.658	0.888			-2.161	0.854
ENSMUSG00000065237	NA
ENSMUSG00000065238	NA
ENSMUSG00000065239	NA
ENSMUSG00000065242	NA
ENSMUSG00000065244	NA
ENSMUSG00000065245	NA
ENSMUSG00000065246	NA	-1.112	0.924			0	1			-1.806	0.798			0	1			0	1			0	1			0	1
ENSMUSG00000065248	NA
ENSMUSG00000065251	NA	-1.237	0.777			-1.571	0.719			-0.369	0.954			-1.753	0.689			0.182	0.967			-1.66	0.705			-0.802	0.854
ENSMUSG00000065253	NA
ENSMUSG00000065254	NA
ENSMUSG00000065255	NA
ENSMUSG00000065256	NA
ENSMUSG00000065258	NA
ENSMUSG00000065260	NA
ENSMUSG00000065261	NA
ENSMUSG00000065262	NA	0	1			-1.593	0.892			-1.897	0.788			0	1			-1.285	0.913			0	1			0	1
ENSMUSG00000065265	NA	0	1			0	1							0	1			0	1			0	1			0	1
ENSMUSG00000065266	NA
ENSMUSG00000065269	NA
ENSMUSG00000065270	NA
ENSMUSG00000065273	NA
ENSMUSG00000065274	NA
ENSMUSG00000065275	NA
ENSMUSG00000065277	NA
ENSMUSG00000065279	NA
ENSMUSG00000065280	NA
ENSMUSG00000065281	NA
ENSMUSG00000065282	NA	-1.06	0.44	0.603		-1.419	0.302	0.441		-0.551	0.837			2.131	0.258	0.395		-3.551	0.038	0.081		3.673	0.031	0.069		2.618	0.135	0.234
ENSMUSG00000065283	NA
ENSMUSG00000065287	NA	1.252	0.581			0.849	0.708			2	0.729			2.077	0.363			-1.228	0.621			1.174	0.632			0.78	0.749	0.85
ENSMUSG00000065289	NA
ENSMUSG00000065291	NA
ENSMUSG00000065293	NA
ENSMUSG00000065295	NA
ENSMUSG00000065296	NA
ENSMUSG00000065297	NA
ENSMUSG00000065298	NA
ENSMUSG00000065299	NA
ENSMUSG00000065301	NA
ENSMUSG00000065303	NA
ENSMUSG00000065304	NA	1.713	0.518			1.344	0.612			3.456	0.621			1.115	0.674			0	1			2.748	0.251			2.499	0.292
ENSMUSG00000065305	NA
ENSMUSG00000065307	NA
ENSMUSG00000065309	NA
ENSMUSG00000065311	NA
ENSMUSG00000065312	NA
ENSMUSG00000065313	NA
ENSMUSG00000065314	NA
ENSMUSG00000065315	NA
ENSMUSG00000065319	NA
ENSMUSG00000065320	NA
ENSMUSG00000065321	NA
ENSMUSG00000065322	NA
ENSMUSG00000065327	NA	0	1			0	1							0	1			0	1			0	1			0	1
ENSMUSG00000065328	NA
ENSMUSG00000065329	NA
ENSMUSG00000065330	NA
ENSMUSG00000065331	NA
ENSMUSG00000065333	NA
ENSMUSG00000065337	NA
ENSMUSG00000065340	NA
ENSMUSG00000065341	NA	0	1			0	1			1.02	0.885			0	1			0	1			0	1			0	1
ENSMUSG00000065343	NA	0.132	0.991			-0.187	0.987			-2.021	0.774			1.098	0.925			-1.285	0.913			0	1			1.023	0.93
ENSMUSG00000065344	NA
ENSMUSG00000065346	NA
ENSMUSG00000065347	NA
ENSMUSG00000065348	NA
ENSMUSG00000065360	NA	0	1			0	1							0	1			0	1			0	1			0	1
ENSMUSG00000065361	NA	-2.279	0.845			-2.447	0.834			-3.828	0.58			0	1			-2.139	0.855			0	1			0.631	0.957
ENSMUSG00000065362	NA
ENSMUSG00000065367	NA
ENSMUSG00000065368	NA
ENSMUSG00000065371	NA
ENSMUSG00000065372	NA
ENSMUSG00000065373	NA
ENSMUSG00000065374	NA	0	1			0	1							0	1			0	1			0	1			0	1
ENSMUSG00000065378	NA
ENSMUSG00000065379	NA
ENSMUSG00000065380	NA	0	1			-1.498	0.898			-1.819	0.797			0	1			-1.189	0.919			0	1			0	1
ENSMUSG00000065381	NA
ENSMUSG00000065382	NA
ENSMUSG00000065384	NA
ENSMUSG00000065385	NA
ENSMUSG00000065387	NA
ENSMUSG00000065388	NA	0	1			0	1							0	1			0	1			0	1			0	1
ENSMUSG00000065389	NA
ENSMUSG00000065392	NA
ENSMUSG00000065463	NA
ENSMUSG00000065466	NA
ENSMUSG00000065591	NA	0	1			0	1							0	1			0	1			0	1			0	1
ENSMUSG00000065620	NA
ENSMUSG00000065622	NA
ENSMUSG00000065623	NA	0	1			0	1							0	1			0	1			0	1			0	1
ENSMUSG00000065625	NA
ENSMUSG00000065627	NA
ENSMUSG00000065629	NA
ENSMUSG00000065630	NA
ENSMUSG00000065634	NA	0	1			0	1							0	1			0	1			0	1			0	1
ENSMUSG00000065635	NA
ENSMUSG00000065636	NA
ENSMUSG00000065637	NA	1.702	0.674			-0.155	0.969			0.932	0.895			-0.338	0.934			0.183	0.964			1.499	0.699			0.306	0.938
ENSMUSG00000065643	NA	0	1			0	1							0	1			0	1			0	1			0	1
ENSMUSG00000065644	NA
ENSMUSG00000065645	NA
ENSMUSG00000065647	NA
ENSMUSG00000065648	NA
ENSMUSG00000065651	NA	-0.729	0.95			1.472	0.9			-1.432	0.837			1.243	0.916			0	1			1.548	0.895			0	1
ENSMUSG00000065653	NA
ENSMUSG00000065656	NA
ENSMUSG00000065657	NA
ENSMUSG00000065658	NA
ENSMUSG00000065659	NA
ENSMUSG00000065660	NA
ENSMUSG00000065661	NA
ENSMUSG00000065662	NA	0	1			0	1							0	1			0	1			1.128	0.923			0	1
ENSMUSG00000065663	NA	1.273	0.543			-0.08	0.966			1.114	0.784			2.134	0.314			-2.213	0.296			0	1			2.256	0.269
ENSMUSG00000065664	NA
ENSMUSG00000065665	NA
ENSMUSG00000065667	NA
ENSMUSG00000065669	NA	0	1			0	1							0	1			0	1			0	1			0.631	0.957
ENSMUSG00000065673	NA	0	1			0	1							0	1			0	1			0	1			0	1
ENSMUSG00000065674	NA
ENSMUSG00000065675	NA
ENSMUSG00000065676	NA
ENSMUSG00000065678	NA
ENSMUSG00000065683	NA
ENSMUSG00000065684	NA
ENSMUSG00000065685	NA
ENSMUSG00000065686	NA	1.697	0.885			-0.187	0.987			2.521	0.693			1.098	0.925			-1.285	0.913			0	1			0	1
ENSMUSG00000065687	NA
ENSMUSG00000065689	NA	0	1			0	1							0	1			0	1			0	1			0	1
ENSMUSG00000065691	NA
ENSMUSG00000065692	NA
ENSMUSG00000065694	NA
ENSMUSG00000065698	NA
ENSMUSG00000065700	NA
ENSMUSG00000065702	NA
ENSMUSG00000065705	NA
ENSMUSG00000065706	NA
ENSMUSG00000065708	NA	1.306	0.541			0.909	0.671			1.596	0.742			2.134	0.322			-1.225	0.605			1.269	0.585			1.718	0.425	0.576
ENSMUSG00000065709	NA	0	1			0	1							0	1			0	1			0	1			0	1
ENSMUSG00000065714	NA
ENSMUSG00000065716	NA
ENSMUSG00000065718	NA
ENSMUSG00000065719	NA	0	1			0	1							0	1			0	1			1.128	0.923			0	1
ENSMUSG00000065721	NA
ENSMUSG00000065722	NA
ENSMUSG00000065725	NA	0	1			0	1							0	1			0	1			0	1			0	1
ENSMUSG00000065726	NA
ENSMUSG00000065727	NA
ENSMUSG00000065728	NA	0	1			0	1			1.02	0.885			-1.753	0.881			1.674	0.886			-1.661	0.887			-0.422	0.971
ENSMUSG00000065729	NA
ENSMUSG00000065732	NA
ENSMUSG00000065733	NA
ENSMUSG00000065735	NA
ENSMUSG00000065737	NA
ENSMUSG00000065738	NA
ENSMUSG00000065739	NA
ENSMUSG00000065742	NA
ENSMUSG00000065743	NA
ENSMUSG00000065745	NA	0	1			0	1							0	1			0	1			0	1			0	1
ENSMUSG00000065746	NA
ENSMUSG00000065747	NA
ENSMUSG00000065749	NA
ENSMUSG00000065750	NA	0	1			0	1							0	1			0	1			0	1			0	1
ENSMUSG00000065751	NA
ENSMUSG00000065752	NA
ENSMUSG00000065757	NA
ENSMUSG00000065758	NA
ENSMUSG00000065760	NA
ENSMUSG00000065763	NA
ENSMUSG00000065764	NA
ENSMUSG00000065765	NA	0	1			0	1							0	1			0	1			0	1			0	1
ENSMUSG00000065767	NA	-1.237	0.777			-1.571	0.719			-0.369	0.954			-1.753	0.689			0.182	0.967			-1.66	0.705			-0.802	0.854
ENSMUSG00000065768	NA
ENSMUSG00000065769	NA
ENSMUSG00000065770	NA
ENSMUSG00000065771	NA
ENSMUSG00000065778	NA	2.845	0.807			2.476	0.832			3.566	0.61			2.247	0.847			0	1			0	1			1.415	0.904
ENSMUSG00000065782	NA
ENSMUSG00000065787	NA
ENSMUSG00000065788	NA
ENSMUSG00000065789	NA
ENSMUSG00000065791	NA
ENSMUSG00000065792	NA
ENSMUSG00000065794	NA
ENSMUSG00000065795	NA
ENSMUSG00000065797	NA
ENSMUSG00000065798	NA
ENSMUSG00000065799	NA	0	1			0	1							0	1			0	1			0	1			0	1
ENSMUSG00000065800	NA
ENSMUSG00000065802	NA
ENSMUSG00000065803	NA
ENSMUSG00000065804	NA
ENSMUSG00000065806	NA
ENSMUSG00000065807	NA
ENSMUSG00000065808	NA	3.207	0.655			2.837	0.693			5.578	0.405			1.167	0.871			1.671	0.818			0.821	0.909			-0.442	0.951
ENSMUSG00000065811	NA
ENSMUSG00000065812	NA
ENSMUSG00000065813	NA
ENSMUSG00000065815	NA
ENSMUSG00000065817	NA	0	1			0	1							-1.75	0.881			1.671	0.887			0.454	0.969			0.593	0.959
ENSMUSG00000065819	NA
ENSMUSG00000065820	NA	0	1			0	1							0	1			0	1			0	1			0	1
ENSMUSG00000065823	NA
ENSMUSG00000065824	NA
ENSMUSG00000065825	NA
ENSMUSG00000065828	NA
ENSMUSG00000065836	NA
ENSMUSG00000065837	NA
ENSMUSG00000065840	NA
ENSMUSG00000065843	NA
ENSMUSG00000065845	NA	0	1			0	1							0	1			0	1			0	1			0	1
ENSMUSG00000065847	NA
ENSMUSG00000065851	NA
ENSMUSG00000065852	NA
ENSMUSG00000065853	NA
ENSMUSG00000065858	NA
ENSMUSG00000065859	NA
ENSMUSG00000065862	NA	-2.614	0.675			0	1			-0.357	0.959			-1.75	0.782			1.671	0.792			-1.658	0.793			0.312	0.96
ENSMUSG00000065864	NA
ENSMUSG00000065865	NA
ENSMUSG00000065866	NA
ENSMUSG00000065869	NA
ENSMUSG00000065870	NA	0	1			0	1							0	1			0	1			0	1			0.631	0.957
ENSMUSG00000065872	NA
ENSMUSG00000065873	NA	0	1			0	1							0	1			0	1			1.128	0.923			0	1
ENSMUSG00000065874	NA
ENSMUSG00000065875	NA
ENSMUSG00000065876	NA
ENSMUSG00000065881	NA
ENSMUSG00000065882	NA
ENSMUSG00000065883	NA	0.294	0.98			1.327	0.91			-0.395	0.955			1.098	0.925			0	1			1.896	0.871			0	1
ENSMUSG00000065884	NA
ENSMUSG00000065887	NA	-1.274	0.913			0	1			-1.933	0.784			0	1			0	1			3.562	0.76			1.023	0.93
ENSMUSG00000065889	NA
ENSMUSG00000065892	NA
ENSMUSG00000065893	NA	0	1			0	1							0	1			0	1			0	1			0.631	0.957
ENSMUSG00000065894	NA
ENSMUSG00000065898	NA
ENSMUSG00000065899	NA	1.697	0.854			1.328	0.886			4.417	0.525			1.099	0.905			0	1			0	1			2.032	0.825
ENSMUSG00000065903	NA
ENSMUSG00000065904	NA
ENSMUSG00000065905	NA	0	1			0	1							0	1			0	1			0	1			0	1
ENSMUSG00000065906	NA
ENSMUSG00000065907	NA
ENSMUSG00000065911	NA	0	1			0	1							0	1			0	1			0	1			0	1
ENSMUSG00000065913	NA
ENSMUSG00000065915	NA
ENSMUSG00000065916	NA
ENSMUSG00000065919	NA
ENSMUSG00000065922	NA
ENSMUSG00000065924	NA
ENSMUSG00000065926	NA
ENSMUSG00000065934	NA
ENSMUSG00000065935	NA
ENSMUSG00000065936	NA
ENSMUSG00000065937	NA
ENSMUSG00000065940	NA
ENSMUSG00000065943	NA
ENSMUSG00000065945	NA
ENSMUSG00000065950	NA	-0.95	0.935			2.251	0.847			-1.621	0.814			0.577	0.961			1.674	0.886			0.103	0.993			-2.164	0.854
ENSMUSG00000066068	NA	0	1			0	1							0	1			0	1			0	1			0	1
ENSMUSG00000066101	NA
ENSMUSG00000066107	NA	0	1			-1.593	0.892			0.547	0.938			0	1			-1.285	0.913			1.896	0.871			0	1
ENSMUSG00000066116	NA
ENSMUSG00000066170	NA	-1.825	0.017	0.042	NoDox_Batf_Irf4_Runx3_Tbet	-0.947	0.257	0.39		-1.046	0.56	0.76		-1.517	0.061	0.123		0.571	0.422	0.576		-0.077	0.908	0.951		-1.343	0.068	0.131
ENSMUSG00000066175	NA	0.712	0.331	0.493		0.664	0.369	0.513		1.781	0.133	0.294		0.79	0.302	0.445		-0.126	0.871	0.93		-0.671	0.399	0.549		1.112	0.14	0.24
ENSMUSG00000066176	NA	1.697	0.885			1.327	0.91			2.431	0.731			1.098	0.925			0	1			0	1			0	1
ENSMUSG00000066178	NA	1.278	0.355	0.519		-0.891	0.41	0.557		0.96	0.717			-1.132	0.294	0.436		0.241	0.803	0.886		-0.452	0.649	0.769		-0.745	0.443	0.593
ENSMUSG00000066180	NA	0	1			0	1							0	1			0	1			4.37	0.707			0	1
ENSMUSG00000066245	NA	1.794	0.619	0.756		2.839	0.44	0.587		6.603	0.146	0.315		-1.547	0.666	0.78		4.385	0.232	0.368		1.06	0.766	0.859		-6.192	0.104	0.187
ENSMUSG00000066270	NA	0	1			0	1							0	1			0	1			1.548	0.895			0	1
ENSMUSG00000066315	NA	5.679	0.008	0.022	Dox_Batf_Irf4_Runx3_Tbet	-0.982	0.637	0.757		5.674	0.334	0.558		-1.418	0.496	0.638		0.435	0.834	0.906		-1.3	0.532	0.67		3.074	0.139	0.239
ENSMUSG00000066362	NA	0.348	0.596	0.739		-0.453	0.485	0.63		-0.18	0.852	0.936		0.603	0.376	0.523		-1.056	0.118	0.213		0.739	0.277	0.419		0.948	0.157	0.265
ENSMUSG00000066378	NA	1.702	0.675			-0.155	0.969			2.617	0.707			1.104	0.786			-1.26	0.756			0	1			0	1
ENSMUSG00000066389	NA	1.697	0.885			1.327	0.91			1.012	0.886			1.098	0.925			0	1			0	1			1.757	0.88
ENSMUSG00000066407	NA	0.2	0.683	0.806		-0.712	0.127	0.221		-0.517	0.624	0.806		0.366	0.497	0.638		-1.078	0.036	0.077		0.514	0.337	0.484		1.224	0.013	0.031	Dox_Batf_Irf4_Runx3
ENSMUSG00000066443	NA	-0.987	0.034	0.076		0.168	0.718	0.819		-1.33	0.257	0.469		-1.037	0.026	0.057		1.205	0.01	0.023	Dox_Batf_Irf4	-0.403	0.385	0.535		0.691	0.136	0.234
ENSMUSG00000066457	NA	0	1			-1.498	0.898			-1.819	0.797			0	1			-1.189	0.919			0	1			0	1
ENSMUSG00000066475	NA	4.401	0.032	0.072		-0.162	0.917	0.959		5.47	0.109			3.803	0.064	0.126		-3.965	0.053	0.108		0	1	1		4.947	0.013	0.03	Dox_Batf_Irf4_Runx3
ENSMUSG00000066478	NA	0	1			0	1							0	1			0	1			0	1			0	1
ENSMUSG00000066487	NA	4.359	0.527			3.99	0.563			7.036	0.19			3.761	0.586			0	1			0	1			3.033	0.66	0.785
ENSMUSG00000066489	NA	0	1			0	1							0	1			0	1			0	1			0	1
ENSMUSG00000066491	NA	2.073	0.541	0.692		4.255	0.23	0.358		1.38	0.821			1.581	0.642	0.761		2.674	0.464	0.616		0.07	0.984	0.999		-3.164	0.386	0.538
ENSMUSG00000066538	NA	0	1	1		-3.775	0.27	0.404		-0.57	0.93			-4.07	0.233	0.366		0.296	0.926	0.962		0.368	0.907	0.95		-1.72	0.594	0.732
ENSMUSG00000066543	NA	0	1	1		-4.277	0.575	0.708		-4.596	0.481			0	1	1		-3.968	0.603	0.735		1.904	0.804	0.886		4.393	0.564	0.704
ENSMUSG00000066553	NA	0.155	0.05	0.106		0.346	0	0	Dox_Batf_Irf4_Runx3_Tbet	0.018	0.927	0.969		0.54	0	0	Dox_Batf_Irf4_Runx3_Tbet	-0.194	0.031	0.069		0.445	0	0	Dox_Batf_Irf4_Tbet	0.039	0.659	0.784
ENSMUSG00000066554	NA	1.697	0.885			1.327	0.91			3.381	0.629			1.098	0.925			0	1			1.128	0.923			0	1
ENSMUSG00000066592	NA	-2.026	0.862			0	1			0.224	0.974			0	1			0	1			1.896	0.871			0	1
ENSMUSG00000066620	NA	1.841	0.875			1.472	0.9			2.545	0.718			1.243	0.916			0	1			0	1			0	1
ENSMUSG00000066626	NA	0	1			-1.498	0.855			0.625	0.929			-2.751	0.736			1.253	0.878			-2.659	0.745			-1.81	0.824
ENSMUSG00000066629	NA	-1.112	0.924			0	1			0.563	0.936			0	1			0	1			0	1			0	1
ENSMUSG00000066632	NA	0	1	1		0	1	1		1.102	0.876			0	1	1		0	1	1		0	1	1		0	1	1
ENSMUSG00000066680	NA
ENSMUSG00000066693	NA	0	1			0	1							0	1			0	1			0	1			0	1
ENSMUSG00000066697	NA	0	1			0	1							0	1			0	1			0	1			2.595	0.824
ENSMUSG00000066714	NA	0	1			-2.524	0.829			-1.342	0.848			0	1			-2.215	0.849			0	1			0	1
ENSMUSG00000066724	NA	0.199	0.349	0.513		0.234	0.274	0.409		0.342	0.244	0.454		-0.353	0.098	0.182		0.587	0.006	0.016	Dox_Batf_Irf4	-0.387	0.07	0.14		0.08	0.706	0.819
ENSMUSG00000066752	NA
ENSMUSG00000066767	NA
ENSMUSG00000066771	NA	0	1			-1.498	0.898			-1.819	0.797			0	1			-1.189	0.919			0	1			0	1
ENSMUSG00000066807	NA
ENSMUSG00000066809	NA
ENSMUSG00000066810	NA
ENSMUSG00000066878	NA	0.347	0	0	Dox_Batf_Irf4_Runx3_Tbet	-0.816	0	0	Dox_NoTF	0.26	0.016	0.055		0.096	0.17	0.286		-0.912	0	0	Dox_NoTF	0.261	0	0.001	Dox_Batf_Irf4_Tbet	0.681	0	0	Dox_Batf_Irf4_Runx3
ENSMUSG00000066902	NA	0	1			0	1							0	1			0	1			0	1			0	1
ENSMUSG00000066912	NA
ENSMUSG00000066914	NA
ENSMUSG00000066936	NA	0	1			0	1							0	1			0	1			0	1			0	1
ENSMUSG00000066938	NA	-1.274	0.913			0	1			-1.933	0.784			0	1			0	1			0	1			0	1
ENSMUSG00000066944	NA	1.899	0.208	0.344		1.551	0.305	0.444		1.272	0.715			1.299	0.389	0.536		0.252	0.884	0.939		0.781	0.618			0.205	0.896	0.952
ENSMUSG00000066958	NA	0	1			0	1							0	1			0	1			0	1			0	1
ENSMUSG00000066983	NA	1.806	0.671			0.015	0.997			-0.295	0.967			1.208	0.777			-1.193	0.78			0	1			0.643	0.88
ENSMUSG00000066990	NA
ENSMUSG00000067017	NA	0.122	0.08	0.159		0.13	0.066	0.128		0.167	0.232	0.437		0.245	0.001	0.002	Dox_Batf_Irf4_Runx3_Tbet	-0.115	0.119	0.215		0.207	0.005	0.013	Dox_Batf_Irf4_Tbet	0.262	0	0.001	Dox_Batf_Irf4_Runx3
ENSMUSG00000067038	NA	0.238	0	0.001	Dox_Batf_Irf4_Runx3_Tbet	0.119	0.061	0.12		0.091	0.159	0.336		0.368	0	0	Dox_Batf_Irf4_Runx3_Tbet	-0.249	0	0	Dox_NoTF	-0.011	0.858	0.919		0.369	0	0	Dox_Batf_Irf4_Runx3
ENSMUSG00000067047	NA
ENSMUSG00000067063	NA	0	1			0	1							0	1			0	1			1.896	0.871			0	1
ENSMUSG00000067085	NA	0.109	0.857	0.923		0.526	0.405	0.552		0.36	0.778	0.9		0.415	0.515	0.655		0.11	0.867	0.928		0.463	0.47	0.615		-0.152	0.813	0.895
ENSMUSG00000067101	NA
ENSMUSG00000067106	NA	2.62	0.823			0.832	0.943			1.941	0.781			2.022	0.863			-1.189	0.919			0	1			1.023	0.93
ENSMUSG00000067121	NA	0.899	0.402	0.566		0.711	0.515	0.657		1.045	0.67			0.757	0.501	0.642		-0.046	0.969	0.989		2.274	0.033	0.073		1.002	0.359	0.511
ENSMUSG00000067122	NA
ENSMUSG00000067147	NA	0	1			0	1							0	1			0	1			0	1			0	1
ENSMUSG00000067161	NA	1.697	0.885			1.327	0.91			1.012	0.886			-1.93	0.869			3.257	0.78			2.603	0.822			-3.747	0.748
ENSMUSG00000067189	NA	3.025	0.061	0.127		0.23	0.883	0.936		2.598	0.026	0.081		-0.294	0.85	0.916		0.524	0.737	0.837		-0.234	0.88	0.934		-1.853	0.238	0.37
ENSMUSG00000067203	NA	-0.319	0.63	0.765		0.893	0.245	0.375		-2.613	0.147			-3.743	0	0	Dox_Batf_Irf4	4.636	0	0	Dox_Batf_Irf4	-2.261	0	0	Dox_Batf_Irf4	-1.655	0.002	0.004	Dox_Batf_Irf4
ENSMUSG00000067224	NA	-1.432	0.655			-1.048	0.749			-0.814	0.871			-1.336	0.683			0.288	0.926			-1.047	0.746			1.158	0.699	0.813
ENSMUSG00000067262	NA	0	1			0	1							0	1			0	1			0	1			0	1
ENSMUSG00000067292	NA	-0.858	0.849			-0.09	0.985			0.097	0.985			-2.34	0.6			2.25	0.614			-3.659	0.413			-0.689	0.873
ENSMUSG00000067321	NA	0	1			0	1			1.102	0.876			0	1			0	1			0	1			0	1
ENSMUSG00000067331	NA
ENSMUSG00000067344	NA	1.444	0	0	Dox_Batf_Irf4_Runx3_Tbet	-1.102	0	0	Dox_NoTF	1.417	0	0.002	Yes	3.349	0	0	Dox_Batf_Irf4_Runx3_Tbet	-4.451	0	0	Dox_NoTF	3.758	0	0	Dox_Batf_Irf4_Tbet	4.276	0	0	Dox_Batf_Irf4_Runx3
ENSMUSG00000067351	NA	0	1			0	1							0	1			0	1			1.548	0.895			0	1
ENSMUSG00000067356	NA	0.387	0.263	0.414		0.303	0.394	0.54		0.208	0.797	0.91		0.557	0.141	0.246		-0.253	0.516	0.662		-0.437	0.299	0.443		-0.695	0.089	0.164
ENSMUSG00000067389	NA	-0.684	0.771			-2.342	0.292			-1.281	0.719			-1.868	0.413			-0.474	0.804			0.489	0.798			-1.301	0.528	0.672
ENSMUSG00000067482	NA
ENSMUSG00000067520	NA
ENSMUSG00000067547	NA	0.069	0.656	0.785		-0.444	0.004	0.01	Dox_NoTF	0.184	0.393	0.618		0.164	0.301	0.444		-0.607	0	0	Dox_NoTF	0.784	0	0	Dox_Batf_Irf4_Tbet	1.092	0	0	Dox_Batf_Irf4_Runx3
ENSMUSG00000067555	NA	0	1			0	1							-1.753	0.881			1.674	0.886			-1.661	0.887			-2.164	0.854
ENSMUSG00000067575	NA	0.161	0.004	0.01	Dox_Batf_Irf4_Runx3_Tbet	0.013	0.82	0.89		0.065	0.678	0.842		0.152	0.013	0.031	Dox_Batf_Irf4_Runx3_Tbet	-0.139	0.024	0.055		0.102	0.098	0.185		0.57	0	0	Dox_Batf_Irf4_Runx3
ENSMUSG00000067608	NA	0.829	0	0	Dox_Batf_Irf4_Runx3_Tbet	-0.247	0	0	Dox_NoTF	0.735	0	0	Yes	-0.128	0.033	0.072		-0.118	0.046	0.097		-0.08	0.185	0.307		0.868	0	0	Dox_Batf_Irf4_Runx3
ENSMUSG00000067627	NA	0	1			0	1							0	1			0	1			1.128	0.923			0	1
ENSMUSG00000067716	NA
ENSMUSG00000067719	NA	-0.136	0.734	0.841		-0.867	0.03	0.064		0.143	0.707	0.858		0.944	0.024	0.054		-1.811	0	0	Dox_NoTF	0.5	0.238	0.373		1.376	0.001	0.002	Dox_Batf_Irf4_Runx3
ENSMUSG00000067736	NA	-0.482	0	0	NoDox_Batf_Irf4_Runx3_Tbet	-0.029	0.811	0.884		-0.209	0.139	0.304		0.222	0.073	0.142		-0.251	0.042	0.089		0.086	0.485	0.629		-0.507	0	0	Dox_Batf_Irf4
ENSMUSG00000067745	NA
ENSMUSG00000067835	NA
ENSMUSG00000067869	NA	4.428	0.419	0.583		4.059	0.459	0.606		7.584	0.203			-1.422	0.789	0.874		5.481	0.316	0.466		-1.403	0.791	0.878		-0.631	0.905	0.958
ENSMUSG00000067870	NA	0	1	1		0	1	1						0	1	1		0	1	1		0	1	1		0	1	1
ENSMUSG00000067882	NA	0	1			-1.813	0.877			-2.107	0.765			0	1			-1.505	0.898			0	1			0	1
ENSMUSG00000067929	NA	0.192	0.774	0.869		1.652	0.047	0.096		0.906	0.587			1.429	0.087	0.164		0.224	0.817	0.896		0.266	0.771	0.863		1.285	0.119	0.21
ENSMUSG00000067949	NA	0	1			0	1							0	1			0	1			0	1			0	1
ENSMUSG00000068014	NA	-0.402	0.972			3.799	0.744			-1.092	0.844			3.57	0.759			0	1			0	1			0	1
ENSMUSG00000068120	NA
ENSMUSG00000068141	NA	-19.343	0	0	NoDox_Batf_Irf4_Runx3_Tbet	-21.988	0	0	Dox_NoTF	-6.54	0.073	0.188		-21.324	0	0	Dox_Batf_Irf4	-0.664	0.63	0.756		1.515	0.271	0.412		2.173	0.114	0.203
ENSMUSG00000068165	NA	3.721	0.064	0.131		0.266	0.893	0.944		4.796	0.224	0.426		8.615	0	0.001	Dox_Batf_Irf4_Runx3_Tbet	-8.349	0.001	0.002	Dox_NoTF	5.719	0.02	0.047	Dox_Batf_Irf4_Tbet	9.887	0	0	Dox_Batf_Irf4_Runx3
ENSMUSG00000068181	NA
ENSMUSG00000068200	NA	0	1	1		-3.048	0.269	0.404		-3.354	0.63			0	1	1		-2.74	0.321	0.472		0	1	1		7.678	0.003	0.009	Dox_Batf_Irf4_Runx3
ENSMUSG00000068226	NA	2.737	0.815			2.368	0.839			2.047	0.77			2.139	0.855			0	1			0	1			0.631	0.957
ENSMUSG00000068243	NA	0	1			0	1							0	1			0	1			0	1			0	1
ENSMUSG00000068262	NA	0	1			0	1							0	1			0	1			1.896	0.871			0	1
ENSMUSG00000068303	NA	0.074	0.669	0.795		0.15	0.41	0.557		-0.162	0.71	0.86		0.27	0.154	0.265		-0.12	0.536	0.679		-0.017	0.933	0.966		0.117	0.528	0.672
ENSMUSG00000068314	NA	-1.274	0.913			-1.593	0.892			-2.012	0.775			0	1			-1.285	0.913			1.128	0.923			0	1
ENSMUSG00000068324	NA	0	1			0	1			1.97	0.778			-2.754	0.814			2.674	0.819			-2.661	0.82			-3.164	0.786
ENSMUSG00000068348	NA
ENSMUSG00000068397	NA	0	1	1		0	1	1						-7.957	0.494	0.636		7.878	0.498	0.646		-7.865	0.499	0.642		-8.368	0.472	0.619
ENSMUSG00000068399	NA	0.572	0.659	0.787		0.171	0.895	0.945		-1.368	0.643			2.256	0.216	0.345		-2.085	0.258	0.4		2.072	0.261	0.4		1.572	0.394	0.545
ENSMUSG00000068426	NA
ENSMUSG00000068463	NA	-2.701	0.735			-2.449	0.76			-2.367	0.612			0	1			-2.14	0.789			1.53	0.849			0	1
ENSMUSG00000068466	NA	-1.112	0.914			0	1			-0.305	0.966			0	1			0	1			0	1			4.426	0.665	0.788
ENSMUSG00000068480	NA	3.941	0.735			3.571	0.759			7.43	0.228			3.342	0.774			0	1			0	1			0	1
ENSMUSG00000068537	NA
ENSMUSG00000068579	NA	-5.086	0.231	0.374		-6.056	0.153	0.258		-11.751	0.083			-5.555	0.191	0.313		-0.501	0.9	0.948		-0.661	0.869	0.926		-0.663	0.869	0.934
ENSMUSG00000068604	NA	-1.309	0.399	0.564		-0.093	0.958	0.982		-1.913	0.647			-1.347	0.402	0.548		1.255	0.434	0.588		-2.193	0.23	0.364		0.291	0.827	0.904
ENSMUSG00000068629	NA	0	1			0	1							0	1			0	1			0	1			0	1
ENSMUSG00000068631	NA	0	1			-1.593	0.892			-0.478	0.946			0	1			-1.285	0.913			0	1			0	1
ENSMUSG00000068638	NA	-1.055	0.063	0.129		-2.015	0	0.001	Dox_NoTF	-0.87	0.484	0.702		-1.831	0.001	0.003	Dox_Batf_Irf4	-0.184	0.687	0.8		1.67	0	0	Dox_Batf_Irf4_Tbet	0.554	0.208	0.333
ENSMUSG00000068646	NA
ENSMUSG00000068674	NA	0	1			0	1							0	1			0	1			1.128	0.923			0	1
ENSMUSG00000068689	NA	0	1			0	1			2.045	0.77			0	1			0	1			0	1			0	1
ENSMUSG00000068706	NA	2.845	0.807			2.476	0.832			2.147	0.759			2.247	0.847			0	1			0	1			0	1
ENSMUSG00000068776	NA
ENSMUSG00000068810	NA
ENSMUSG00000068824	NA
ENSMUSG00000068879	NA
ENSMUSG00000068948	NA
ENSMUSG00000068957	NA	-4.456	0.066	0.135		0	1	1		-1.364	0.746			-4.072	0.098	0.183		3.993	0.105	0.194		-3.98	0.106			-4.483	0.069	0.132
ENSMUSG00000068964	NA
ENSMUSG00000068969	NA	1.697	0.885			-1.041	0.929			-1.361	0.846			1.098	0.925			-2.139	0.855			1.128	0.923			1.023	0.93
ENSMUSG00000069008	NA	0.407	0.065	0.134		-0.822	0	0.001	Dox_NoTF	0.096	0.878	0.946		-0.133	0.548	0.684		-0.689	0.002	0.005	Dox_NoTF	0.566	0.01	0.026	Dox_Batf_Irf4_Tbet	1.246	0	0	Dox_Batf_Irf4_Runx3
ENSMUSG00000069011	NA	0	1			-2.447	0.834			-2.771	0.692			0	1			-2.139	0.855			0	1			0	1
ENSMUSG00000069014	NA	0.162	0.01	0.027	Dox_Batf_Irf4_Runx3_Tbet	-0.224	0	0.001	Dox_NoTF	0.094	0.401	0.626		-0.203	0.001	0.004	Dox_Batf_Irf4	-0.021	0.738	0.837		-0.098	0.121	0.218		0.38	0	0	Dox_Batf_Irf4_Runx3
ENSMUSG00000069074	NA	1.697	0.885			1.327	0.91			1.012	0.886			1.098	0.925			0	1			0	1			0	1
ENSMUSG00000069083	NA	0.232	0.407	0.571		-0.529	0.058	0.115		0.692	0.272	0.489		-0.205	0.465	0.609		-0.324	0.247	0.387		0.283	0.312	0.457		1.447	0	0	Dox_Batf_Irf4_Runx3
ENSMUSG00000069117	NA	0.15	0	0	Dox_Batf_Irf4_Runx3_Tbet	0.315	0	0	Dox_Batf_Irf4_Runx3_Tbet	0.074	0.195	0.388		0.246	0	0	Dox_Batf_Irf4_Runx3_Tbet	0.069	0.003	0.007	Dox_Batf_Irf4	0.279	0	0	Dox_Batf_Irf4_Tbet	0.248	0	0	Dox_Batf_Irf4_Runx3
ENSMUSG00000069125	NA	0	1			0	1							-1.75	0.837			1.671	0.844			0.822	0.922			-0.022	0.998
ENSMUSG00000069136	NA	-0.693	0.744			-0.074	0.975			1.596	0.694			-0.293	0.901			0.219	0.926			1.589	0.436			0.144	0.947	0.983
ENSMUSG00000069188	NA
ENSMUSG00000069196	NA	0	1			-1.498	0.898			-1.819	0.797			0	1			-1.189	0.919			0	1			0	1
