## Supplementary material for "Batf-mediated Epigenetic Control of Effector CD8+ T Cell Differentiation": Table 6 (part 3 of 3)

### Sheet: RNA DE Results (continued)
ENSEMBL	Symbol	Dox_B/I/R/T vs NoDox_B/I/R/T:log2FoldChange	Dox_B/I/R/T vs NoDox_B/I/R/T:pvalue	Dox_B/I/R/T vs NoDox_B/I/R/T:padj	Dox_B/I/R/T vs NoDox_B/I/R/T:DEGenes	Dox_B/I/R/T vs Dox_NoTF:log2FoldChange	Dox_B/I/R/T vs Dox_NoTF:pvalue	Dox_B/I/R/T vs Dox_NoTF:padj	Dox_B/I/R/T vs Dox_NoTF:DEGenes	Fibroblasts (Test on Interaction Term Dox_B/I/R/T):log2FoldChange	Fibroblasts (Test on Interaction Term Dox_B/I/R/T):pvalue	Fibroblasts (Test on Interaction Term Dox_B/I/R/T):padj	Fibroblasts (Test on Interaction Term Dox_B/I/R/T):DEGenes	Dox_B/I/R/T vs Dox_B/I:log2FoldChange	Dox_B/I/R/T vs Dox_B/I:pvalue	Dox_B/I/R/T vs Dox_B/I:padj	Dox_B/I/R/T vs Dox_B/I:DEGenes	Dox_B/I vs Dox_NoTF:log2FoldChange	Dox_B/I vs Dox_NoTF:pvalue	Dox_B/I vs Dox_NoTF:padj	Dox_B/I vs Dox_NoTF:DEGenes	Dox_B/I/T vs Dox_B/I:log2FoldChange	Dox_B/I/T vs Dox_B/I:pvalue	Dox_B/I/T vs Dox_B/I:padj	Dox_B/I/T vs Dox_B/I:DEGenes	Dox_B/I/R vs Dox_B/I:log2FoldChange	Dox_B/I/R vs Dox_B/I:pvalue	Dox_B/I/R vs Dox_B/I:padj	Dox_B/I/R vs Dox_B/I:DEGenes
ENSMUSG00000069223	NA	-0.056	0.986			1.087	0.739			2.164	0.747			-0.7	0.829			1.788	0.585			-1.775	0.588			-0.226	0.942
ENSMUSG00000069236	NA	0	1			-1.498	0.898			-1.819	0.797			-1.75	0.881			0.252	0.983			-1.658	0.888			-0.418	0.971
ENSMUSG00000069276	NA	0	1			0	1							0	1			0	1			0	1			0	1
ENSMUSG00000069315	NA	0	1			0	1							0	1			0	1			1.128	0.923			0	1
ENSMUSG00000069324	NA
ENSMUSG00000069355	NA
ENSMUSG00000069376	NA	0	1			0	1			1.102	0.876			0	1			0	1			1.548	0.895			0	1
ENSMUSG00000069379	NA	-1.274	0.913			-1.498	0.898			-3.353	0.635			0	1			-1.189	0.919			0	1			0	1
ENSMUSG00000069439	NA	0	1			0	1							0	1			0	1			1.548	0.895			0	1
ENSMUSG00000069475	NA
ENSMUSG00000069518	NA
ENSMUSG00000069554	NA	0	1			-3.2	0.305			-0.136	0.982			0	1			-2.892	0.354			1.131	0.732			2.405	0.44
ENSMUSG00000069620	NA
ENSMUSG00000069622	NA	0.908	0.851	0.92		-0.206	0.966	0.986		-0.839	0.872	0.944		6.635	0.188	0.309		-6.841	0.175	0.294		5.352	0.289	0.431		0	1	1
ENSMUSG00000069682	NA	0.246	0	0	Dox_Batf_Irf4_Runx3_Tbet	0.359	0	0	Dox_Batf_Irf4_Runx3_Tbet	0.171	0.001	0.004	Yes	0.32	0	0	Dox_Batf_Irf4_Runx3_Tbet	0.04	0.051	0.104		0.359	0	0	Dox_Batf_Irf4_Tbet	0.347	0	0	Dox_Batf_Irf4_Runx3
ENSMUSG00000069713	NA	0.327	0.692	0.813		0.472	0.591	0.72		0.027	0.99			-0.282	0.733	0.833		0.754	0.392	0.546		-0.392	0.642	0.763		-1.232	0.161	0.27
ENSMUSG00000069755	NA	0.381	0.037	0.083		0.278	0.139	0.239		0.136	0.761	0.89		0.254	0.187	0.309		0.024	0.903	0.949		-0.479	0.022	0.051		-0.078	0.685	0.803
ENSMUSG00000069785	NA	0	1			0	1			1.102	0.876			-1.75	0.881			1.671	0.887			-1.658	0.888			-2.161	0.854
ENSMUSG00000069804	NA	-0.84	0.448	0.61		1.487	0.305	0.444		-0.017	0.995			-0.326	0.784	0.87		1.814	0.211	0.341		-1.819	0.209	0.338		0.461	0.676	0.795
ENSMUSG00000069824	NA
ENSMUSG00000069825	NA	-1.73	0.804			0	1			-1.356	0.846			0	1			0	1			2.404	0.731			0.935	0.894
ENSMUSG00000069862	NA	0	1	1		-4.321	0.333	0.475		-1.271	0.803			-3.748	0.404	0.551		-0.572	0.894	0.944		-3.656	0.416	0.566		0.174	0.968	0.995
ENSMUSG00000069890	NA	0	1			0	1			1.02	0.885			-1.753	0.881			1.674	0.886			-1.661	0.887			-2.164	0.854
ENSMUSG00000069899	NA	-0.004	0.998	1		1.45	0.476	0.621		1.066	0.708			-0.785	0.688	0.799		2.235	0.271	0.415		-1.599	0.423	0.573		-0.855	0.662	0.786
ENSMUSG00000069913	NA
ENSMUSG00000069925	NA	1.697	0.885			1.327	0.91			2.513	0.722			1.098	0.925			0	1			0	1			0	1
ENSMUSG00000069939	NA	0	1			0	1							0	1			0	1			0	1			0	1
ENSMUSG00000069962	NA	0.529	0.299	0.456		-0.547	0.247	0.378		0.758	0.475	0.694		-0.008	0.988	1		-0.539	0.273	0.418		0.197	0.698	0.808		0.501	0.293	0.437
ENSMUSG00000069972	NA	0	1	1		0	1	1						0	1	1		0	1	1		0	1	1		0	1	1
ENSMUSG00000069986	NA	1.697	0.885			-0.091	0.994			-0.409	0.954			1.098	0.925			-1.189	0.919			0	1			0	1
ENSMUSG00000070023	NA
ENSMUSG00000070025	NA	0	1			-3.032	0.795			-3.354	0.63			0	1			-2.723	0.815			0	1			0	1
ENSMUSG00000070111	NA	-0.683	0.709	0.825		1.447	0.518	0.659		-0.359	0.935			-2.114	0.236	0.369		3.562	0.093	0.175		-2.535	0.175	0.294		0.094	0.953	0.987
ENSMUSG00000070150	NA
ENSMUSG00000070166	NA
ENSMUSG00000070167	NA	-0.282	0.607	0.746		-0.607	0.269	0.403		-0.392	0.76	0.889		-0.218	0.713	0.819		-0.39	0.484	0.635		0.74	0.17	0.287		0.622	0.235	0.367
ENSMUSG00000070170	NA
ENSMUSG00000070173	NA
ENSMUSG00000070175	NA
ENSMUSG00000070178	NA
ENSMUSG00000070182	NA
ENSMUSG00000070192	NA
ENSMUSG00000070203	NA
ENSMUSG00000070209	NA
ENSMUSG00000070214	NA	0	1			0	1							0	1			0	1			0	1			0	1
ENSMUSG00000070219	NA
ENSMUSG00000070225	NA
ENSMUSG00000070227	NA
ENSMUSG00000070235	NA
ENSMUSG00000070236	NA
ENSMUSG00000070240	NA
ENSMUSG00000070249	NA
ENSMUSG00000070258	NA
ENSMUSG00000070263	NA
ENSMUSG00000070271	NA	-1.274	0.913			-1.593	0.892			-0.985	0.886			0	1			-1.285	0.913			0	1			0.631	0.957
ENSMUSG00000070282	NA	-0.138	0.644	0.776		0.05	0.875	0.93		-0.052	0.941	0.974		0.673	0.057	0.115		-0.623	0.083	0.159		0.382	0.303	0.447		0.791	0.021	0.045	Dox_Batf_Irf4_Runx3
ENSMUSG00000070342	NA	0.613	0.552	0.702		1.169	0.299	0.437		1.415	0.548			1.643	0.185	0.305		-0.474	0.722	0.826		1.57	0.208	0.336		0.521	0.685	0.803
ENSMUSG00000070343	NA	0.069	0.372	0.536		0.224	0.004	0.011	Dox_Batf_Irf4_Runx3_Tbet	0.173	0.197	0.391		0.294	0	0.001	Dox_Batf_Irf4_Runx3_Tbet	-0.07	0.374	0.528		0.343	0	0	Dox_Batf_Irf4_Tbet	0.767	0	0	Dox_Batf_Irf4_Runx3
ENSMUSG00000070392	NA	-1.604	0	0	NoDox_Batf_Irf4_Runx3_Tbet	-0.046	0.907	0.953		-1.444	0.059	0.159		-1.508	0	0	Dox_Batf_Irf4	1.462	0	0	Dox_Batf_Irf4	-3.992	0	0	Dox_Batf_Irf4	-2.514	0	0	Dox_Batf_Irf4
ENSMUSG00000070402	NA
ENSMUSG00000070411	NA
ENSMUSG00000070443	NA	0	1			0	1			2.118	0.762			0	1			0	1			1.896	0.871			0	1
ENSMUSG00000070459	NA
ENSMUSG00000070461	NA	-0.558	0.026	0.06		0.105	0.697	0.803		-0.74	0.139	0.304		0.16	0.551	0.687		-0.056	0.839	0.91		-0.23	0.414	0.565		-0.088	0.741	0.844
ENSMUSG00000070489	NA
ENSMUSG00000070490	NA	0	1			-2.448	0.805			-2.771	0.692			0	1			-2.139	0.829			0	1			1.417	0.886
ENSMUSG00000070511	NA	0	1			0	1							0	1			0	1			0	1			0	1
ENSMUSG00000070522	NA	1.391	0	0	Dox_Batf_Irf4_Runx3_Tbet	1.008	0	0	Dox_Batf_Irf4_Runx3_Tbet	1.54	0.001	0.005	Yes	0.708	0.003	0.009	Dox_Batf_Irf4_Runx3_Tbet	0.301	0.239	0.376		1.067	0	0	Dox_Batf_Irf4_Tbet	0.841	0	0.001	Dox_Batf_Irf4_Runx3
ENSMUSG00000070572	NA	0.052	0.723	0.834		-0.181	0.216	0.34		0.098	0.705	0.857		0.011	0.94	0.971		-0.192	0.196	0.322		-0.417	0.007	0.018	Dox_Batf_Irf4	-0.118	0.424	0.575
ENSMUSG00000070606	NA	0	1			0	1							0	1			0	1			0	1			0.631	0.957
ENSMUSG00000070610	NA	0	1			0	1							0	1			0	1			0	1			0	1
ENSMUSG00000070621	NA
ENSMUSG00000070632	NA	1.315	0	0	Dox_Batf_Irf4_Runx3_Tbet	1.256	0	0	Dox_Batf_Irf4_Runx3_Tbet	0.957	0.198	0.391		2.366	0	0	Dox_Batf_Irf4_Runx3_Tbet	-1.109	0.012	0.029	Dox_NoTF	1.692	0	0	Dox_Batf_Irf4_Tbet	0.168	0.714	0.825
ENSMUSG00000070641	NA	0	1			0	1			3.046	0.662			0	1			0	1			0	1			0	1
ENSMUSG00000070667	NA	1.821	0.742			-0.921	0.866			0.254	0.971			1.223	0.825			-2.144	0.695			1.134	0.838			2.013	0.711
ENSMUSG00000070692	NA	0	1			-2.455	0.58			0.18	0.979			-2.748	0.535			0.294	0.946			-0.506	0.907			-0.417	0.923
ENSMUSG00000070713	NA	-2.865	0.806			-4.404	0.705			-7.866	0.178			0	1			-4.096	0.725			0	1			0	1
ENSMUSG00000070717	NA	0	1			0	1							0	1			0	1			0	1			0	1
ENSMUSG00000070729	NA	1.841	0.875	0.934		1.471	0.9	0.948		1.126	0.873			1.242	0.916	0.955		0	1	1		4.59	0.693	0.804		0	1	1
ENSMUSG00000070778	NA	0.438	0.97			-0.043	0.997			-1.78	0.801			1.243	0.916			-1.285	0.913			0	1			0.631	0.957
ENSMUSG00000070823	NA	0	1			0	1							0	1			0	1			0	1			0	1
ENSMUSG00000070834	NA	0.365	0.225	0.367		0.065	0.83	0.897		0.313	0.674	0.84		0.807	0.021	0.048	Dox_Batf_Irf4_Runx3_Tbet	-0.742	0.036	0.077		0.69	0.052	0.108		-0.019	0.957	0.988
ENSMUSG00000070853	NA
ENSMUSG00000070891	NA	0.292	0.906			-1.096	0.628			-0.465	0.931			-1.325	0.558			0.229	0.91			-1.269	0.57			-1.662	0.454	0.604
ENSMUSG00000070896	NA	0	1			0	1			1.102	0.876			0	1			0	1			0	1			0	1
ENSMUSG00000070900	NA	4.737	0.684			2.854	0.806			4.947	0.277			1.693	0.884			1.16	0.921			0.033	0.998			-3.164	0.786
ENSMUSG00000070960	NA	0	1			0	1			5.123	0.426			0	1			0	1			0	1			0	1
ENSMUSG00000070984	NA
ENSMUSG00000070997	NA	-0.688	0.49	0.649		-0.565	0.574	0.708		-0.534	0.786			-1.687	0.088	0.166		1.122	0.203	0.331		-1.222	0.17	0.287		-0.155	0.855	0.924
ENSMUSG00000071033	NA
ENSMUSG00000071035	NA	-2.279	0.845			0	1			-2.957	0.672			0	1			0	1			0	1			0	1
ENSMUSG00000071036	NA	-1.274	0.913			0	1			-1.933	0.784			-1.753	0.881			1.674	0.886			0.451	0.969			-2.164	0.854
ENSMUSG00000071040	NA	0	1			0	1							0	1			0	1			1.128	0.923			0	1
ENSMUSG00000071052	NA	0	1	1		0	1	1		2.553	0.714			0	1	1		0	1	1		0	1			2.621	0.822	0.901
ENSMUSG00000071083	NA	-0.195	0.665	0.793		0.076	0.875	0.93		0.012	0.991	0.996		-0.034	0.945	0.975		0.11	0.825	0.901		0.208	0.667	0.783		0.405	0.374	0.526
ENSMUSG00000071084	NA
ENSMUSG00000071102	NA	0	1			0	1							0	1			0	1			0	1			0	1
ENSMUSG00000071141	NA	-0.039	0.928	0.965		-0.077	0.857	0.917		-1.262	0.009	0.033	No	0.194	0.652	0.77		-0.271	0.529	0.673		0.488	0.255	0.393		1.103	0.01	0.022	Dox_Batf_Irf4_Runx3
ENSMUSG00000071151	NA	0	1			0	1							0	1			0	1			1.896	0.871			0	1
ENSMUSG00000071193	NA	1.697	0.885			1.327	0.91			1.012	0.886			1.098	0.925			0	1			0	1			0	1
ENSMUSG00000071207	NA	0	1			0	1							0	1			0	1			0	1			0	1
ENSMUSG00000071217	NA
ENSMUSG00000071237	NA	0	1			0	1							0	1			0	1			0	1			0	1
ENSMUSG00000071273	NA	0	1			0	1							0	1			0	1			1.128	0.923			0	1
ENSMUSG00000071280	NA	-1.274	0.913			0	1			-1.933	0.784			0	1			0	1			1.128	0.923			0	1
ENSMUSG00000071294	NA	0	1			0	1							0	1			0	1			0	1			1.023	0.93
ENSMUSG00000071295	NA	0.358	0.903			-2.07	0.439			-0.791	0.851			1.176	0.691			-3.246	0.228			2.56	0.353			1.949	0.481	0.628
ENSMUSG00000071303	NA	0	1	1		0	1	1						-3.748	0.748	0.844		3.669	0.753	0.849		0.445	0.969	0.989		-4.159	0.721	0.83
ENSMUSG00000071332	NA	-0.478	0.797	0.885		-0.751	0.713	0.816		-2.591	0.459			-0.897	0.643	0.762		0.145	0.943	0.972		-1.32	0.498			-2.683	0.199	0.322
ENSMUSG00000071343	NA	0	1			0	1							0	1			0	1			0	1			0	1
ENSMUSG00000071362	NA	0.372	0.042	0.093		0.113	0.543	0.682		-0.141	0.75	0.884		0.6	0.003	0.008	Dox_Batf_Irf4_Runx3_Tbet	-0.488	0.017	0.039	Dox_NoTF	-0.149	0.491	0.635		0.325	0.103	0.185
ENSMUSG00000071414	NA	7.401	0.009	0.024	Dox_Batf_Irf4_Runx3_Tbet	1.414	0.567	0.702		9.386	0.113	0.263		-0.66	0.788	0.873		2.075	0.401	0.555		0.486	0.843	0.91		-1.073	0.662	0.786
ENSMUSG00000071419	NA	2.737	0.814			2.368	0.839			3.467	0.62			2.139	0.854			0	1			0	1			2.441	0.834
ENSMUSG00000071466	NA	1.841	0.875			-0.043	0.997			-0.373	0.958			-1.2	0.918			1.157	0.921			-2.658	0.82			-1.419	0.903
ENSMUSG00000071475	NA	0	1			0	1			1.97	0.778			-1.753	0.881			1.674	0.886			-0.317	0.978			-2.164	0.854
ENSMUSG00000071532	NA	0	1			-5.405	0.642			-5.725	0.314			0	1			-5.096	0.661			0	1			0	1
ENSMUSG00000071567	NA
ENSMUSG00000071568	NA	0.052	0.796	0.885		-0.34	0.088	0.163		0.057	0.911	0.961		-0.004	0.984	1		-0.336	0.107	0.197		0.114	0.593	0.722		-0.256	0.224	0.353
ENSMUSG00000071586	NA	0	1			-4.031	0.684			-4.351	0.531			-2.754	0.782			-1.278	0.897			-2.661	0.789			-3.164	0.75
ENSMUSG00000071591	NA	0	1			0	1							0	1			0	1			0	1			0	1
ENSMUSG00000071640	NA	0	1			-3.182	0.785			-3.499	0.615			0	1			-2.874	0.805			0	1			0	1
ENSMUSG00000071680	NA
ENSMUSG00000071748	NA	-0.138	0.063	0.13		-0.307	0	0	Dox_NoTF	-0.204	0.269	0.485		0.09	0.275	0.415		-0.397	0	0	Dox_NoTF	0.182	0.027	0.061		0.778	0	0	Dox_Batf_Irf4_Runx3
ENSMUSG00000071750	NA	0	1			0	1							0	1			0	1			0	1			0	1
ENSMUSG00000071763	NA	0	1			0	1							0	1			0	1			0	1			0	1
ENSMUSG00000071867	NA	0	1			0	1							0	1			0	1			0	1			0	1
ENSMUSG00000071952	NA
ENSMUSG00000072068	NA	0	1			0	1							0	1			0	1			0	1			0	1
ENSMUSG00000072109	NA	-0.922	0.067	0.136		1.621	0.006	0.014	Dox_Batf_Irf4_Runx3_Tbet	-0.02	0.983	0.994		-5.303	0	0	Dox_Batf_Irf4	6.924	0	0	Dox_Batf_Irf4	-3.916	0	0	Dox_Batf_Irf4	-4.678	0	0	Dox_Batf_Irf4
ENSMUSG00000072255	NA	0	1			0	1							0	1			0	1			0	1			0	1
ENSMUSG00000072324	NA	0	1			0	1							0	1			0	1			1.548	0.895			0	1
ENSMUSG00000072381	NA	-3.7	0.616			0	1			-2.893	0.647			-1.75	0.815			1.671	0.824			-1.658	0.825			1.154	0.876
ENSMUSG00000072387	NA	0	1			-4.182	0.719			-4.501	0.517			0	1			-3.874	0.739			0	1			0	1
ENSMUSG00000072407	NA
ENSMUSG00000072421	NA	0.825	0.355	0.519		-0.358	0.67	0.782		-0.033	0.984			1.188	0.235	0.368		-1.545	0.117	0.213		0.861	0.401	0.55		1.07	0.278	0.419
ENSMUSG00000072432	NA	3.789	0.343	0.506		0.911	0.813	0.885		5.813	0.17			3.191	0.425	0.571		-2.28	0.574	0.711		4.36	0.271	0.412		4.999	0.205	0.329
ENSMUSG00000072460	NA	0	1			0	1							0	1			0	1			0	1			0	1
ENSMUSG00000072476	NA	2.67	0.262	0.413		-2.277	0.244	0.374		2.501	0.454			2.072	0.384	0.531		-4.349	0.048	0.099		3.517	0.116	0.212		1.899	0.419	0.569
ENSMUSG00000072477	NA
ENSMUSG00000072541	NA
ENSMUSG00000072573	NA	0	1			0	1			1.102	0.876			-1.753	0.881			1.674	0.886			-1.661	0.887			-2.164	0.853
ENSMUSG00000072574	NA
ENSMUSG00000072576	NA	0	1			0	1			1.102	0.876			-1.75	0.881			1.671	0.887			-1.658	0.888			-2.161	0.854
ENSMUSG00000072584	NA	0	1			0	1							0	1			0	1			0	1			0	1
ENSMUSG00000072594	NA	0	1			0	1							0	1			0	1			0	1			0	1
ENSMUSG00000072599	NA
ENSMUSG00000072600	NA
ENSMUSG00000072605	NA
ENSMUSG00000072612	NA	-0.575	0.275	0.428		-0.064	0.911	0.955		-0.108	0.928	0.969		0.63	0.327	0.472		-0.693	0.281	0.427		0.516	0.43	0.579		-0.651	0.353	0.504
ENSMUSG00000072613	NA	-3.828	0.552			0	1			-0.031	0.995			0	1			0	1			0	1			0	1
ENSMUSG00000072616	NA
ENSMUSG00000072660	NA	-0.334	0.699	0.818		-0.465	0.586	0.716		0.212	0.905			-0.812	0.35	0.496		0.348	0.662	0.781		-0.949	0.311	0.456		-1.677	0.06	0.116
ENSMUSG00000072673	NA	-0.042	0.989			0.53	0.871			-3.776	0.33			1.908	0.582			-1.378	0.694			-1.66	0.653			-2.163	0.558	0.699
ENSMUSG00000072677	NA	0	1			0	1							0	1			0	1			1.128	0.923			0	1
ENSMUSG00000072679	NA	0	1			0	1			0.163	0.982			-0.854	0.876			0.775	0.887			-0.762	0.889			1.923	0.719
ENSMUSG00000072686	NA	0	1			0	1							0	1			0	1			0	1			0	1
ENSMUSG00000072688	NA	0.058	0.938	0.97		-0.469	0.55	0.688		0.042	0.98			0.717	0.397	0.544		-1.186	0.174	0.293		1.374	0.1	0.188		0.189	0.827	0.904
ENSMUSG00000072693	NA
ENSMUSG00000072714	NA	0	1			0	1							0	1			0	1			0	1			0	1
ENSMUSG00000072717	NA	-1.274	0.913			0	1			-1.933	0.784			-1.75	0.881			1.671	0.887			-1.658	0.888			-2.161	0.854
ENSMUSG00000072731	NA
ENSMUSG00000072738	NA	0	1			0	1							0	1			0	1			0	1			0	1
ENSMUSG00000072753	NA
ENSMUSG00000072763	NA	0.293	0.021	0.05		0.112	0.388	0.533		-0.073	0.822	0.922		0.126	0.348	0.495		-0.014	0.921	0.96		-0.202	0.152	0.262		-0.047	0.723	0.831
ENSMUSG00000072768	NA	0.824	0.748	0.851		0.498	0.846	0.91		0.764	0.845			3.358	0.236	0.369		-2.86	0.319	0.47		4.334	0.121	0.219		2.466	0.389	0.54
ENSMUSG00000072769	NA	0	1			-1.261	0.773			2.649	0.704			-3.151	0.456			1.891	0.654			-3.059	0.47			-3.562	0.4	0.55
ENSMUSG00000072789	NA	3.625	0.434	0.597		3.255	0.482	0.627		6.302	0.357			3.026	0.513	0.653		0	1	1		4.116	0.371	0.52		3.35	0.467	0.615
ENSMUSG00000072809	NA	0.503	0.314	0.473		1.268	0.025	0.055		0.625	0.621	0.805		0.351	0.499	0.641		0.917	0.12	0.218		-0.67	0.242	0.378		-0.738	0.178	0.294
ENSMUSG00000072847	NA	0.13	0.551	0.701		0.201	0.376	0.521		-0.1	0.831	0.927		0.244	0.291	0.433		-0.044	0.854	0.919		-0.348	0.16	0.273		0.206	0.368	0.52
ENSMUSG00000072852	NA	-0.15	0.966			2.41	0.516			1.56	0.759			2.181	0.557			0	1			1.118	0.77			0.673	0.861
ENSMUSG00000072898	NA	-0.479	0.769	0.866		-0.208	0.899	0.948		-0.516	0.78	0.901		5.024	0.02	0.046	Dox_Batf_Irf4_Runx3_Tbet	-5.233	0.015	0.036	Dox_NoTF	4.928	0.023	0.053		3.783	0.083	0.155
ENSMUSG00000072902	NA	0	1			0	1							0	1			0	1			0	1			0	1
ENSMUSG00000072940	NA	0.128	0.4	0.565		0.398	0.01	0.024	Dox_Batf_Irf4_Runx3_Tbet	0.007	0.971	0.989		0.285	0.065	0.129		0.113	0.466	0.618		0.29	0.061	0.123		-0.148	0.338	0.488
ENSMUSG00000072950	NA	0	1			0	1							0	1			0	1			0	1			0	1
ENSMUSG00000072962	NA
ENSMUSG00000072963	NA	-0.645	0.867			1.432	0.72			0.177	0.979			1.203	0.763			0	1			0	1			1.462	0.708
ENSMUSG00000072968	NA	0	1			0	1							0	1			0	1			0	1			0	1
ENSMUSG00000072978	NA	-0.404	0.898	0.948		0.885	0.793	0.871		-2.586	0.649			-1.303	0.678	0.79		2.188	0.506	0.654		-2.036	0.531	0.67		-1.961	0.537	0.68
ENSMUSG00000072999	NA	-0.871	0.547	0.698		0.275	0.862	0.921		-4.47	0.184			-0.213	0.899	0.944		0.488	0.776	0.867		-1.821	0.367	0.516		-1.447	0.436	0.586
ENSMUSG00000073028	NA
ENSMUSG00000073052	NA
ENSMUSG00000073060	NA	-0.048	0.959	0.984		-0.204	0.827	0.895		0.06	0.933	0.972		-0.75	0.421	0.567		0.546	0.558	0.698		-0.266	0.775	0.865		-1.693	0.07	0.134
ENSMUSG00000073072	NA
ENSMUSG00000073073	NA	-0.629	0.357	0.521		-1.084	0.11	0.197		-0.819	0.565	0.764		-1.164	0.09	0.17		0.08	0.895	0.945		-1.065	0.12	0.217		-1.167	0.071	0.136
ENSMUSG00000073145	NA
ENSMUSG00000073152	NA	-1.274	0.913			0	1			-1.933	0.784			-2.748	0.814			2.669	0.819			-2.656	0.82			-3.159	0.787
ENSMUSG00000073173	NA
ENSMUSG00000073174	NA	0.836	0.567	0.714		1.771	0.287	0.424		1.77	0.54			2.511	0.197	0.32		-0.74	0.729	0.831		-1.656	0.483			-2.159	0.36	0.512
ENSMUSG00000073179	NA	4.734	0.009	0.022	Dox_Batf_Irf4_Runx3_Tbet	0.121	0.92	0.961		3.248	0.282			1.694	0.254	0.39		-1.573	0.294	0.441		0.406	0.802	0.884		-1.753	0.37	0.522
ENSMUSG00000073184	NA	0.254	0.624	0.76		-0.177	0.731	0.829		0.003	0.998	0.999		0.499	0.382	0.529		-0.675	0.233	0.369		0.175	0.768	0.859		-0.352	0.552	0.694
ENSMUSG00000073226	NA	-0.982	0.343	0.506		0.535	0.659	0.773		0.646	0.773			1.271	0.366	0.513		-0.736	0.618	0.748		0.794	0.587	0.718		0.53	0.712	0.823
ENSMUSG00000073233	NA	2.62	0.823			2.251	0.847			1.942	0.781			2.022	0.863			0	1			1.896	0.871			0	1
ENSMUSG00000073274	NA	-1.308	0.273	0.425		-2.932	0.01	0.024	Dox_NoTF	-1.251	0.59			-3.803	0.001	0.002	Dox_Batf_Irf4	0.871	0.29	0.437		-2.798	0.004	0.01	Dox_Batf_Irf4	-0.386	0.62	0.753
ENSMUSG00000073290	NA	0	1			0	1							0	1			0	1			0	1			0	1
ENSMUSG00000073291	NA	0	1			0	1							0	1			0	1			0	1			0	1
ENSMUSG00000073367	NA
ENSMUSG00000073371	NA	0.658	0.013	0.032	Dox_Batf_Irf4_Runx3_Tbet	-0.171	0.5	0.644		0.41	0.452	0.673		0.579	0.039	0.083		-0.749	0.007	0.018	Dox_NoTF	-0.092	0.757	0.852		-0.116	0.684	0.803
ENSMUSG00000073374	NA	-0.024	0.936	0.97		0.039	0.9	0.948		0.066	0.903	0.958		-0.394	0.199	0.322		0.433	0.161	0.275		-0.821	0.01	0.025	Dox_Batf_Irf4	0.241	0.412	0.563
ENSMUSG00000073388	NA	-0.7	0.266	0.416		-0.865	0.177	0.29		-0.52	0.705	0.857		-0.941	0.148	0.256		0.076	0.897	0.946		-1.208	0.079	0.154		-0.27	0.634	0.764
ENSMUSG00000073394	NA	-0.172	0.783	0.875		0.887	0.214	0.337		0.534	0.734	0.873		0.434	0.532	0.669		0.453	0.55	0.691		0.603	0.382	0.532		0.02	0.978	1
ENSMUSG00000073403	NA	-0.221	0.51	0.667		-0.141	0.687	0.795		-0.425	0.58	0.775		-2.456	0	0	Dox_Batf_Irf4	2.315	0	0	Dox_Batf_Irf4	-0.881	0.001	0.003	Dox_Batf_Irf4	-0.996	0	0	Dox_Batf_Irf4
ENSMUSG00000073415	NA	0.433	0.287	0.442		-0.876	0.02	0.046	Dox_NoTF	0.601	0.472	0.692		-0.174	0.668	0.782		-0.702	0.067	0.132		0.082	0.839	0.908		0.622	0.098	0.178
ENSMUSG00000073420	NA	0	1			0	1							-6.476	0.578			6.397	0.582			-6.384	0.583			-6.887	0.554
ENSMUSG00000073430	NA	-0.542	0.88			1.427	0.702			2.188	0.707			-0.244	0.948			1.671	0.655			2.671	0.445			-0.795	0.831
ENSMUSG00000073448	NA	1.213	0.063	0.13		1.578	0.026	0.056		1.255	0.407	0.632		0.729	0.269	0.408		0.849	0.258	0.4		-0.225	0.749	0.846		-0.516	0.457	0.606
ENSMUSG00000073478	NA	1.074	0.005	0.013	Dox_Batf_Irf4_Runx3_Tbet	-0.062	0.86	0.919		0.783	0.328	0.551		-0.453	0.19	0.312		0.391	0.248	0.388		-0.117	0.729	0.831		-0.466	0.158	0.266
ENSMUSG00000073482	NA	0	1	1		-1.19	0.626	0.747		2.649	0.677			-1.432	0.559	0.694		0.241	0.92	0.959		2.608	0.212			2.21	0.288	0.431
ENSMUSG00000073485	NA	-0.187	0.906	0.953		-0.336	0.829	0.897		2.77	0.219	0.421		-0.556	0.721	0.824		0.22	0.886	0.941		-1.605	0.367	0.516		-1.236	0.434	0.585
ENSMUSG00000073486	NA	0.557	0.733	0.84		-0.321	0.839	0.904		-2.662	0.406			0.999	0.576	0.707		-1.319	0.455	0.608		-0.374	0.85	0.915		0.395	0.827	0.904
ENSMUSG00000073492	NA	2.678	0.234	0.378		-2.15	0.232	0.359		-1.025	0.818			-0.95	0.62	0.744		-1.2	0.477	0.628		0.098	0.956			-1.458	0.451	0.601
ENSMUSG00000073510	NA	0	1			0	1							0	1			0	1			0	1			0	1
ENSMUSG00000073528	NA	0	1			0	1							0	1			0	1			0	1			0	1
ENSMUSG00000073529	NA	0.991	0.773			-0.52	0.873			1.569	0.727			0.337	0.922			-0.857	0.8			-1.788	0.615			-0.819	0.817
ENSMUSG00000073538	NA	-1.793	0	0	NoDox_Batf_Irf4_Runx3_Tbet	-0.684	0.099	0.18		-2.094	0.017	0.058		-0.217	0.629	0.751		-0.468	0.266	0.41		-1.102	0.034	0.074		-1.237	0.011	0.026	Dox_Batf_Irf4
ENSMUSG00000073554	NA	0	1			0	1			1.02	0.885			0	1			0	1			0	1			0	1
ENSMUSG00000073559	NA	0	1			0	1							0	1			0	1			0	1			0	1
ENSMUSG00000073569	NA	0	1			0	1							0	1			0	1			0	1			0	1
ENSMUSG00000073572	NA
ENSMUSG00000073590	NA	-0.437	0.582	0.727		-1.047	0.188	0.305		-1.11	0.49			-0.954	0.245	0.38		-0.093	0.903	0.949		-2.147	0.044	0.093		-1.989	0.021	0.047	Dox_Batf_Irf4
ENSMUSG00000073594	NA	1.209	0.553	0.703		0.798	0.695	0.801		0.443	0.914			0.024	0.99	1		0.774	0.708	0.816		2.821	0.123	0.222		-2.235	0.321	0.47
ENSMUSG00000073610	NA	0	1			0	1							0	1			0	1			0	1			0	1
ENSMUSG00000073628	NA	-0.316	0.684	0.807		2.558	0.015	0.034	Dox_Batf_Irf4_Runx3_Tbet	-0.396	0.834	0.927		-2.762	0	0.001	Dox_Batf_Irf4	5.32	0	0	Dox_Batf_Irf4	-2.497	0.001	0.002	Dox_Batf_Irf4	-2.314	0.002	0.004	Dox_Batf_Irf4
ENSMUSG00000073631	NA	0	1			0	1							-5.557	0.633			5.478	0.638			-5.464	0.639			-5.967	0.608
ENSMUSG00000073647	NA	-0.251	0.027	0.062		0.078	0.51	0.653		0.17	0.398	0.623		-0.815	0	0	Dox_Batf_Irf4	0.892	0	0	Dox_Batf_Irf4	-0.419	0	0.001	Dox_Batf_Irf4	-0.257	0.017	0.038	Dox_Batf_Irf4
ENSMUSG00000073656	NA	0	1			0	1							0	1			0	1			1.128	0.923			0	1
ENSMUSG00000073679	NA	-1.455	0.321	0.481		-1.378	0.359	0.503		-2.823	0.354			-0.277	0.87	0.928		-1.1	0.466	0.618		-2.659	0.181	0.302		-1.702	0.377	0.529
ENSMUSG00000073682	NA	0	1			-1.498	0.898			-1.819	0.797			0	1			-1.189	0.919			0	1			0	1
ENSMUSG00000073686	NA
ENSMUSG00000073699	NA
ENSMUSG00000073716	NA	0.624	0.237	0.382		0.024	0.963	0.985		0.738	0.523	0.733		0	1	1		0.024	0.964	0.985		0.4	0.436	0.585		0.926	0.057	0.112
ENSMUSG00000073737	NA	0.304	0.979			2.251	0.847			-0.387	0.955			2.022	0.863			0	1			3.562	0.76			0	1
ENSMUSG00000073752	NA	-2.704	0.466			0	1			-1.89	0.786			-2.751	0.464			2.672	0.477			-2.659	0.479			-0.696	0.847
ENSMUSG00000073753	NA	0.35	0.86	0.925		-0.115	0.954	0.98		1.199	0.757			-0.307	0.876	0.932		0.192	0.922	0.96		0.44	0.815			-0.867	0.665	0.788
ENSMUSG00000073759	NA
ENSMUSG00000073761	NA	0.515	0.496	0.654		1.166	0.16	0.269		1.657	0.319	0.541		0.518	0.514	0.654		0.648	0.459	0.612		1.008	0.196	0.322		-0.141	0.861	0.929
ENSMUSG00000073770	NA
ENSMUSG00000073771	NA	-0.172	0.142	0.253		-0.261	0.027	0.059		-0.016	0.949	0.978		-0.425	0	0.001	Dox_Batf_Irf4	0.164	0.159	0.272		-0.454	0	0	Dox_Batf_Irf4	0.217	0.052	0.103
ENSMUSG00000073778	NA	-1.591	0.184	0.312		-1.963	0.101	0.183		-1.757	0.379			0.264	0.861	0.923		-2.227	0.095	0.178		-0.308	0.851	0.915		0.325	0.822	0.901
ENSMUSG00000073779	NA	-0.659	0.955			-1.005	0.932			0.361	0.959			0	1			-0.697	0.953			0	1			0	1
ENSMUSG00000073781	NA
ENSMUSG00000073789	NA	0	1			-1.593	0.892			-1.897	0.788			0	1			-1.285	0.913			0	1			0	1
ENSMUSG00000073797	NA	0	1			0	1							0	1			0	1			0	1			0	1
ENSMUSG00000073803	NA
ENSMUSG00000073807	NA	0	1			0	1							0	1			0	1			0	1			0	1
ENSMUSG00000073809	NA	1.841	0.875			1.472	0.9			1.126	0.873			-0.203	0.986			1.674	0.886			-1.661	0.887			-2.164	0.854
ENSMUSG00000073821	NA	-2.157	0.009	0.023	NoDox_Batf_Irf4_Runx3_Tbet	-0.812	0.372	0.517		-1.538	0.32	0.542		0.517	0.629	0.751		-1.328	0.186	0.309		-0.032	0.978	0.995		-3.063	0.046	0.092
ENSMUSG00000073835	NA
ENSMUSG00000073840	NA
ENSMUSG00000073843	NA	-2.707	0.323			-2.575	0.357			-3.529	0.525			-4.334	0.105			1.759	0.475			-1.281	0.595			-1.553	0.515	0.66
ENSMUSG00000073844	NA	0	1			-1.498	0.898			-1.819	0.797			0	1			-1.189	0.919			0	1			0	1
ENSMUSG00000073846	NA	-0.475	0.968			-0.043	0.997			-1.287	0.839			-1.2	0.918			1.157	0.921			-0.547	0.963			-3.161	0.787
ENSMUSG00000073862	NA
ENSMUSG00000073867	NA	0.071	0.883	0.94		-0.731	0.111	0.198		-0.189	0.855	0.937		0.324	0.545	0.682		-1.055	0.037	0.08		0.832	0.107	0.198		0.642	0.202	0.325
ENSMUSG00000073879	NA	0	1			0	1							0	1			0	1			0	1			0	1
ENSMUSG00000073902	NA
ENSMUSG00000073908	NA	0	1			0	1							0	1			0	1			0	1			0	1
ENSMUSG00000073919	NA
ENSMUSG00000073943	NA
ENSMUSG00000073978	NA
ENSMUSG00000073980	NA	-1.274	0.913			0	1			-1.933	0.784			-2.751	0.814			2.672	0.819			-2.658	0.82			-3.161	0.787
ENSMUSG00000073985	NA	0.031	0.92	0.961		-0.682	0.021	0.046	Dox_NoTF	-0.46	0.505	0.719		-0.047	0.885	0.937		-0.635	0.038	0.081		0.615	0.045	0.095		-0.088	0.779	0.869
ENSMUSG00000073991	NA
ENSMUSG00000073995	NA	2.31	0.278	0.432		0.322	0.858	0.918		1.589	0.657			3.136	0.144	0.251		-2.814	0.198	0.325		1.286	0.597			2.377	0.276	0.416
ENSMUSG00000074026	NA	0	1			0	1							0	1			0	1			1.548	0.895			0	1
ENSMUSG00000074029	NA	-0.068	0.989			-1.75	0.731			-2.637	0.496			-0.202	0.969			-1.548	0.761			1.483	0.771			-3.162	0.548
ENSMUSG00000074034	NA	-2.156	0.488			-1.555	0.633			-2.924	0.667			-2.749	0.376			1.193	0.7			-2.657	0.393			-1.573	0.607	0.742
ENSMUSG00000074065	NA	1.231	0.702			-0.078	0.98			-0.481	0.919			0.695	0.83			-0.773	0.811			1.662	0.599			-0.564	0.866
ENSMUSG00000074072	NA
ENSMUSG00000074092	NA	0	1			0	1							0	1			0	1			0	1			0	1
ENSMUSG00000074108	NA	0	1			-1.593	0.892			-1.897	0.788			0	1			-1.285	0.913			0	1			1.023	0.93
ENSMUSG00000074113	NA	0	1			0	1							-1.75	0.881			1.671	0.887			-1.658	0.888			-2.161	0.854
ENSMUSG00000074128	NA
ENSMUSG00000074146	NA	-2.739	0.744			-1.04	0.902			-3.47	0.617			0	1			-0.732	0.931			0	1			0	1
ENSMUSG00000074171	NA	1.276	0.527	0.681		-0.676	0.684	0.793		-0.054	0.989			0.69	0.735	0.835		-1.366	0.484	0.634		1.996	0.291			-2.162	0.343	0.493
ENSMUSG00000074178	NA	0.842	0.036	0.081		1.945	0	0	Dox_Batf_Irf4_Runx3_Tbet	1.334	0.213	0.412		3.2	0	0	Dox_Batf_Irf4_Runx3_Tbet	-1.255	0.116	0.21		1.66	0.032	0.071		0.923	0.241	0.374
ENSMUSG00000074184	NA	0	1			0	1							-1.753	0.881			1.674	0.886			-1.661	0.887			-2.164	0.854
ENSMUSG00000074203	NA	2.21	0	0	Dox_Batf_Irf4_Runx3_Tbet	1.061	0.004	0.012	Dox_Batf_Irf4_Runx3_Tbet	1.766	0.081	0.204		0.159	0.642	0.761		0.902	0.02	0.045	Dox_Batf_Irf4	-1.336	0.001	0.004	Dox_Batf_Irf4	0.119	0.722	0.83
ENSMUSG00000074210	NA
ENSMUSG00000074213	NA	-0.026	0.969	0.989		0.843	0.263	0.396		0.062	0.969	0.988		-0.398	0.558	0.693		1.24	0.097	0.182		-1.789	0.027	0.061		-1.966	0.011	0.025	Dox_Batf_Irf4
ENSMUSG00000074215	NA	-0.239	0.504	0.662		0.721	0.083	0.155		-0.341	0.712	0.861		0.6	0.156	0.267		0.12	0.793	0.879		-0.19	0.681	0.794		-0.524	0.247	0.382
ENSMUSG00000074219	NA	0.228	0.786	0.878		1.468	0.153	0.258		-0.171	0.941			-0.452	0.588	0.718		1.92	0.059	0.119		-2.944	0.018	0.044	Dox_Batf_Irf4	-1.845	0.047	0.095
ENSMUSG00000074228	NA	0	1			0	1							0	1			0	1			0	1			0	1
ENSMUSG00000074232	NA	0.132	0.991			1.327	0.91			2.486	0.703			1.098	0.925			0	1			0	1			0	1
ENSMUSG00000074236	NA	0	1			0	1							0	1			0	1			0	1			0	1
ENSMUSG00000074237	NA
ENSMUSG00000074256	NA	-3.525	0.041	0.091		-4.68	0.005	0.013	Dox_NoTF	-3.292	0.26			-4.269	0.013	0.03	Dox_Batf_Irf4	-0.412	0.693	0.805		-1.401	0.307	0.451		-0.111	0.915	0.964
ENSMUSG00000074280	NA	1.146	0	0	Dox_Batf_Irf4_Runx3_Tbet	-0.276	0	0	Dox_NoTF	1.257	0	0	Yes	1.76	0	0	Dox_Batf_Irf4_Runx3_Tbet	-2.035	0	0	Dox_NoTF	0.283	0.001	0.002	Dox_Batf_Irf4_Tbet	1.599	0	0	Dox_Batf_Irf4_Runx3
ENSMUSG00000074284	NA	0.998	0.086	0.168		0.354	0.53	0.671		1.315	0.334	0.558		1.71	0.022	0.051		-1.355	0.077	0.15		1.611	0.033	0.072		1.061	0.163	0.272
ENSMUSG00000074289	NA
ENSMUSG00000074292	NA	-0.413	0.457	0.618		-0.131	0.822	0.892		-0.805	0.494	0.71		0.455	0.477	0.62		-0.586	0.358	0.511		-0.5	0.483	0.627		-0.949	0.18	0.297
ENSMUSG00000074302	NA
ENSMUSG00000074355	NA	0.11	0.824	0.903		0.072	0.887	0.939		0.003	0.998	0.999		0.716	0.199	0.322		-0.644	0.253	0.394		-0.317	0.606	0.732		-0.091	0.874	0.937
ENSMUSG00000074357	NA	0.661	0.472	0.633		0.689	0.475	0.621		0.75	0.723			-0.772	0.366	0.513		1.461	0.118	0.214		-1.03	0.245	0.382		-2.025	0.032	0.067
ENSMUSG00000074373	NA	0	1			0	1							0	1			0	1			0	1			0	1
ENSMUSG00000074404	NA
ENSMUSG00000074412	NA	2.837	0.557	0.705		2.468	0.609	0.734		2.147	0.759			2.239	0.643	0.761		0	1	1		0	1	1		1.444	0.766	0.861
ENSMUSG00000074418	NA
ENSMUSG00000074436	NA
ENSMUSG00000074461	NA	-1.213	0.017	0.041	NoDox_Batf_Irf4_Runx3_Tbet	-0.387	0.491	0.635		-0.975	0.431	0.653		-1.004	0.063	0.125		0.617	0.232	0.368		0.903	0.043	0.091		-1.139	0.028	0.059
ENSMUSG00000074465	NA	-3.491	0.071	0.143		-5.304	0.004	0.011	Dox_NoTF	-4.963	0.074			0	1	1		-4.996	0.007	0.018	Dox_NoTF	2.091	0.322	0.467		0.755	0.74	0.843
ENSMUSG00000074467	NA	-1.768	0.583	0.728		-2.276	0.479	0.624		-6.139	0.256			-2.251	0.486	0.628		-0.025	0.993	1		-3.659	0.26	0.399		-1.462	0.632	0.763
ENSMUSG00000074473	NA
ENSMUSG00000074479	NA	0.158	0.045	0.097		0.437	0	0	Dox_Batf_Irf4_Runx3_Tbet	0.012	0.952	0.98		0.244	0.004	0.01	Dox_Batf_Irf4_Runx3_Tbet	0.193	0.03	0.066		0.587	0	0	Dox_Batf_Irf4_Tbet	0.113	0.171	0.284
ENSMUSG00000074482	NA	0.217	0.269	0.42		-0.53	0.005	0.014	Dox_NoTF	-0.181	0.671	0.839		-2.04	0	0	Dox_Batf_Irf4	1.51	0	0	Dox_Batf_Irf4	-1.024	0	0	Dox_Batf_Irf4	-0.64	0	0	Dox_Batf_Irf4
ENSMUSG00000074485	NA	1.841	0.875			1.472	0.9			1.126	0.873			1.243	0.916			0	1			0	1			0	1
ENSMUSG00000074501	NA
ENSMUSG00000074507	NA	0.22	0.477	0.637		0.002	0.994	1		0.491	0.463	0.684		0.356	0.291	0.433		-0.354	0.298	0.446		0.696	0.035	0.077		0.01	0.977	0.999
ENSMUSG00000074508	NA
ENSMUSG00000074516	NA	0.497	0.773	0.869		0.371	0.83	0.898		0.646	0.861	0.94		1.276	0.468	0.612		-0.905	0.608	0.739		-1.14	0.536	0.674		0.788	0.654	0.78
ENSMUSG00000074521	NA	0.271	0.235	0.378		0.377	0.109	0.195		0.438	0.377	0.602		0.485	0.045	0.095		-0.107	0.667	0.786		-0.084	0.741	0.84		-0.454	0.07	0.133
ENSMUSG00000074547	NA	-0.204	0.809	0.893		0.931	0.322	0.462		0.606	0.707			-0.698	0.411	0.557		1.63	0.078	0.151		-0.318	0.704	0.812		-0.345	0.673	0.793
ENSMUSG00000074553	NA	0	1			0	1							-1.75	0.881			1.671	0.887			0.454	0.969			-2.161	0.854
ENSMUSG00000074564	NA	0	1			0	1							0	1			0	1			0	1			0	1
ENSMUSG00000074578	NA	-0.235	0	0	NoDox_Batf_Irf4_Runx3_Tbet	0.193	0.001	0.003	Dox_Batf_Irf4_Runx3_Tbet	-0.293	0.028	0.086		-0.227	0	0	Dox_Batf_Irf4	0.42	0	0	Dox_Batf_Irf4	-0.56	0	0	Dox_Batf_Irf4	-0.017	0.754	0.853
ENSMUSG00000074603	NA	-2.049	0.385			-0.077	0.977			0.118	0.975			-0.322	0.905			0.245	0.928			-0.17	0.949			-2.185	0.419
ENSMUSG00000074620	NA	0	1			0	1			1.02	0.885			0	1			0	1			1.548	0.895			0.631	0.957
ENSMUSG00000074629	NA	0.58	0.456	0.618		-0.211	0.775	0.86		-0.011	0.995			-0.017	0.983	0.999		-0.194	0.8	0.884		0.394	0.601	0.729		-0.014	0.985	1
ENSMUSG00000074650	NA	-1.081	0.295	0.452		-0.758	0.483	0.628		-0.967	0.622			0.42	0.74	0.838		-1.178	0.327	0.479		0.24	0.853	0.916		0.08	0.949	0.984
ENSMUSG00000074664	NA
ENSMUSG00000074735	NA	0.35	0.148	0.263		0.362	0.155	0.261		0.109	0.866	0.941		-0.006	0.982	0.999		0.367	0.162	0.277		-0.023	0.927	0.962		0.614	0.007	0.018	Dox_Batf_Irf4_Runx3
ENSMUSG00000074737	NA
ENSMUSG00000074739	NA	0	1			0	1							0	1			0	1			0	1			2.441	0.834
ENSMUSG00000074763	NA	0	1			0	1							0	1			0	1			0	1			0.076	0.995
ENSMUSG00000074780	NA	0	1			0	1			2.553	0.714			0	1			0	1			0	1			2.009	0.736
ENSMUSG00000074800	NA	0.384	0.658	0.786		1.732	0.067	0.129		1.176	0.371	0.597		1.673	0.081	0.155		0.059	0.955	0.979		-0.232	0.825	0.898		-0.129	0.898	0.953
ENSMUSG00000074804	NA	0	1			0	1							0	1			0	1			0	1			0	1
ENSMUSG00000074807	NA	0.026	0.901	0.949		0.152	0.495	0.639		0.282	0.567	0.765		0.717	0.004	0.011	Dox_Batf_Irf4_Runx3_Tbet	-0.565	0.026	0.059		0.482	0.06	0.123		0.424	0.086	0.159
ENSMUSG00000074813	NA	2.047	0	0	Dox_Batf_Irf4_Runx3_Tbet	1.886	0	0	Dox_Batf_Irf4_Runx3_Tbet	1.901	0.002	0.01	Yes	-1.317	0	0	Dox_Batf_Irf4	3.203	0	0	Dox_Batf_Irf4	-0.048	0.768	0.86		-1.856	0	0	Dox_Batf_Irf4
ENSMUSG00000074830	NA	-0.702	0.561	0.709		-0.476	0.71	0.813		-0.763	0.777			-1.716	0.143	0.249		1.24	0.259	0.402		-0.258	0.792	0.878		-0.567	0.554	0.695
ENSMUSG00000074837	NA
ENSMUSG00000074841	NA
ENSMUSG00000074846	NA	-0.122	0.72	0.832		-0.038	0.912	0.956		-0.157	0.766	0.893		0.823	0.028	0.062		-0.861	0.022	0.05	Dox_NoTF	1.13	0.002	0.007	Dox_Batf_Irf4_Tbet	0.708	0.056	0.11
ENSMUSG00000074847	NA	-0.29	0.753	0.854		-0.069	0.944	0.975		0.521	0.796			-2.76	0.001	0.003	Dox_Batf_Irf4	2.69	0.001	0.003	Dox_Batf_Irf4	-1.326	0.054	0.112		-1.264	0.054	0.107
ENSMUSG00000074868	NA	0	1			0	1			2.705	0.698			-1.753	0.881			1.674	0.886			0.819	0.944			-0.814	0.945
ENSMUSG00000074873	NA	0.061	0.736	0.843		-0.154	0.401	0.548		0.052	0.903	0.958		-0.1	0.599	0.726		-0.054	0.773	0.864		-0.263	0.177	0.296		0.063	0.727	0.834
ENSMUSG00000074876	NA	0.391	0.006	0.016	Dox_Batf_Irf4_Runx3_Tbet	0.151	0.295	0.434		0.213	0.546	0.75		0.02	0.888	0.939		0.13	0.384	0.538		0.193	0.184	0.306		0.379	0.006	0.014	Dox_Batf_Irf4_Runx3
ENSMUSG00000074877	NA	-1.251	0.819			0	1			2.501	0.679			-4.07	0.444			3.991	0.453			-2.27	0.668			-2.791	0.598	0.734
ENSMUSG00000074903	NA	0	1			-4.905	0.673			-5.225	0.416			0	1			-4.597	0.693			0	1			0	1
ENSMUSG00000074930	NA	-1.288	0.432	0.595		1.383	0.445	0.591		1.488	0.519			0.788	0.656	0.772		0.594	0.753	0.849		2.435	0.157	0.27		1.005	0.565	0.704
ENSMUSG00000074943	NA	0	1			-3.083	0.791			-3.404	0.625			0	1			-2.775	0.812			0	1			0	1
ENSMUSG00000074951	NA	0	1			0	1			2.045	0.77			-1.753	0.881			1.674	0.886			-1.661	0.887			-2.164	0.854
ENSMUSG00000074957	NA
ENSMUSG00000074970	NA
ENSMUSG00000074973	NA	0	1			-1.498	0.898			-1.819	0.797			0	1			-1.189	0.919			0	1			0	1
ENSMUSG00000074978	NA	-2.279	0.845			0	1			-2.957	0.672			0	1			0	1			0	1			0	1
ENSMUSG00000074985	NA
ENSMUSG00000074999	NA	3.894	0.042			2.54	0.123			4.294	0.19			4.722	0.015			-2.182	0.31			1.18	0.613			0.681	0.771	0.864
ENSMUSG00000075006	NA
ENSMUSG00000075014	NA	1.803	0.056	0.118		1.153	0.21	0.333		2.3	0.237			0.464	0.602	0.729		0.688	0.47	0.621		2.933	0.001	0.002	Dox_Batf_Irf4_Tbet	-0.348	0.701	0.815
ENSMUSG00000075015	NA	5.112	0.01	0.026	Dox_Batf_Irf4_Runx3_Tbet	3.288	0.095	0.174		6.712	0.072			1.486	0.352	0.498		1.801	0.389	0.543		2.693	0.085	0.164		-3.746	0.075	0.142
ENSMUSG00000075020	NA	-4.356	0	0	NoDox_Batf_Irf4_Runx3_Tbet	-0.504	0.664	0.777		-2.017	0.212	0.411		-4.418	0	0	Dox_Batf_Irf4	3.915	0	0	Dox_Batf_Irf4	-3.953	0	0	Dox_Batf_Irf4	-6.618	0	0	Dox_Batf_Irf4
ENSMUSG00000075024	NA
ENSMUSG00000075029	NA	-1.112	0.924			0	1			-0.386	0.956			0	1			0	1			0	1			0	1
ENSMUSG00000075036	NA	-1.274	0.913			0	1			-1.933	0.784			0	1			0	1			0	1			0	1
ENSMUSG00000075053	NA	0	1			0	1			4.134	0.551			0	1			0	1			0	1			0	1	1
ENSMUSG00000075067	NA
ENSMUSG00000075089	NA
ENSMUSG00000075099	NA
ENSMUSG00000075116	NA
ENSMUSG00000075124	NA
ENSMUSG00000075126	NA
ENSMUSG00000075128	NA
ENSMUSG00000075154	NA
ENSMUSG00000075162	NA
ENSMUSG00000075173	NA
ENSMUSG00000075177	NA
ENSMUSG00000075178	NA
ENSMUSG00000075180	NA
ENSMUSG00000075182	NA
ENSMUSG00000075228	NA
ENSMUSG00000075245	NA	0	1			0	1			1.02	0.885			0	1			0	1			2.484	0.748			0	1
ENSMUSG00000075268	NA	-2.026	0.862			0	1			-2.728	0.697			0	1			0	1			0	1			0	1
ENSMUSG00000075276	NA	0	1			-1.498	0.898			-1.819	0.797			0	1			-1.189	0.919			0	1			2.757	0.813
ENSMUSG00000075277	NA	-0.354	0.523	0.678		1.238	0.081	0.151		0.142	0.922	0.966		-0.166	0.781	0.868		1.404	0.05	0.103		0.169	0.772	0.863		-1.73	0.013	0.029	Dox_Batf_Irf4
ENSMUSG00000075279	NA	0	1	1		-5.861	0.366	0.51		-1.494	0.687			-5.213	0.422	0.568		-0.648	0.919	0.958		-5.121	0.43	0.579		-5.624	0.386	0.538
ENSMUSG00000075288	NA	0	1			0	1			1.02	0.885			0	1			0	1			0	1			0	1
ENSMUSG00000075312	NA	-0.658	0.001	0.003	NoDox_Batf_Irf4_Runx3_Tbet	-0.337	0.096	0.176		-0.721	0.049	0.136		0.087	0.678	0.79		-0.425	0.041	0.087		-0.586	0.008	0.022	Dox_Batf_Irf4	-0.482	0.024	0.051
ENSMUSG00000075314	NA
ENSMUSG00000075335	NA	0	1			0	1							0	1			0	1			0	1			0	1
ENSMUSG00000075359	NA	0.594	0.015	0.038	Dox_Batf_Irf4_Runx3_Tbet	0.086	0.723	0.823		0.365	0.456	0.677		-0.075	0.758	0.851		0.161	0.512	0.659		-0.013	0.957	0.981		0.418	0.076	0.143
ENSMUSG00000075389	NA	0.674	0.021	0.049	Dox_Batf_Irf4_Runx3_Tbet	0.199	0.49	0.634		0.538	0.402	0.626		-0.291	0.311	0.455		0.489	0.096	0.18		-0.772	0.011	0.028	Dox_Batf_Irf4	-0.738	0.01	0.024	Dox_Batf_Irf4
ENSMUSG00000075390	NA	0	1			0	1							0	1			0	1			0	1			0	1
ENSMUSG00000075391	NA	0.287	0.016	0.04	Dox_Batf_Irf4_Runx3_Tbet	0.259	0.035	0.073		0.33	0.201	0.396		0.499	0	0	Dox_Batf_Irf4_Runx3_Tbet	-0.24	0.068	0.134		0.473	0	0.001	Dox_Batf_Irf4_Tbet	0.058	0.654	0.78
ENSMUSG00000075395	NA	-3.241	0.095			-2.81	0.155			-4.014	0.286			-3.403	0.086			0.593	0.699			-2.344	0.211			-1.468	0.354	0.505
ENSMUSG00000075405	NA	0	1			-1.593	0.892			-1.897	0.788			0	1			-1.285	0.913			0	1			0.631	0.957
ENSMUSG00000075416	NA	0.453	0.301	0.458		1.193	0.014	0.033	Dox_Batf_Irf4_Runx3_Tbet	1.432	0.168	0.349		0.356	0.449	0.594		0.837	0.111	0.203		-1.749	0.004	0.012	Dox_Batf_Irf4	-1.19	0.024	0.051
ENSMUSG00000075431	NA
ENSMUSG00000075465	NA
ENSMUSG00000075469	NA	-0.332	0.838	0.911		0.886	0.628	0.749		0.003	0.999			1.656	0.429	0.575		-0.77	0.728	0.83		1.181	0.583			-0.671	0.778	0.869
ENSMUSG00000075480	NA	0	1			-1.593	0.892			-1.897	0.788			0	1			-1.285	0.913			0	1			0	1
ENSMUSG00000075485	NA
ENSMUSG00000075511	NA	-0.339	0.756	0.856		-0.479	0.66	0.774		-0.833	0.675			2.346	0.095	0.178		-2.825	0.044	0.093		1.655	0.242	0.378		2.315	0.101	0.182
ENSMUSG00000075514	NA	0.654	0	0	Dox_Batf_Irf4_Runx3_Tbet	1.212	0	0	Dox_Batf_Irf4_Runx3_Tbet	0.623	0.057	0.154		0.722	0	0	Dox_Batf_Irf4_Runx3_Tbet	0.49	0.001	0.003	Dox_Batf_Irf4	0.008	0.953	0.978		-1.222	0	0	Dox_Batf_Irf4
ENSMUSG00000075517	NA	0	1			0	1							0	1			0	1			1.128	0.923			0	1
ENSMUSG00000075525	NA	0	1			-3.083	0.791			-1.903	0.785			0	1			-2.775	0.812			0	1			0	1
ENSMUSG00000075534	NA	-1.112	0.924			0	1			-1.806	0.798			-1.754	0.881			1.674	0.886			-0.317	0.978			-2.164	0.853
ENSMUSG00000075558	NA	0.296	0.879	0.937		-0.674	0.716	0.817		-3.344	0.584			-1.359	0.45	0.595		0.685	0.686	0.8		-2.265	0.26			-0.271	0.865	0.932
ENSMUSG00000075581	NA	-2.026	0.862			0	1			0.792	0.908			0	1			0	1			2.478	0.832			0	1
ENSMUSG00000075585	NA	-0.629	0	0	NoDox_Batf_Irf4_Runx3_Tbet	-0.401	0	0	Dox_NoTF	-0.782	0.001	0.004	No	0.367	0.002	0.005	Dox_Batf_Irf4_Runx3_Tbet	-0.768	0	0	Dox_NoTF	0.327	0.006	0.015	Dox_Batf_Irf4_Tbet	-0.32	0.008	0.018	Dox_Batf_Irf4
ENSMUSG00000075586	NA
ENSMUSG00000075587	NA	-1.112	0.924			0	1			-1.806	0.798			0	1			0	1			0	1			0	1
ENSMUSG00000075589	NA	-1.112	0.924			-1.593	0.892			-3.304	0.64			0	1			-1.285	0.913			0	1			0	1
ENSMUSG00000075591	NA	0	1			0	1			1.102	0.876			0	1			0	1			0	1			0	1
ENSMUSG00000075609	NA	0	1	1		0	1	1						0	1	1		0	1	1		2.478	0.832			0	1	1
ENSMUSG00000075611	NA
ENSMUSG00000075719	NA	0	1			0	1							0	1			0	1			0	1			0	1
ENSMUSG00000075726	NA
ENSMUSG00000075760	NA
ENSMUSG00000075770	NA
ENSMUSG00000075826	NA
ENSMUSG00000075829	NA	0	1			0	1							0	1			0	1			0	1			0	1
ENSMUSG00000075832	NA
ENSMUSG00000075833	NA
ENSMUSG00000075837	NA	1.697	0.885			-0.187	0.987			0.932	0.895			1.098	0.925			-1.285	0.913			0	1			0.631	0.957
ENSMUSG00000075864	NA
ENSMUSG00000075874	NA
ENSMUSG00000075893	NA
ENSMUSG00000075903	NA	0	1			0	1							0	1			0	1			1.128	0.923			0	1
ENSMUSG00000075906	NA
ENSMUSG00000075908	NA	0	1			0	1							0	1			0	1			0	1			0	1
ENSMUSG00000075918	NA
ENSMUSG00000075934	NA
ENSMUSG00000075952	NA
ENSMUSG00000075958	NA
ENSMUSG00000075968	NA
ENSMUSG00000075973	NA
ENSMUSG00000075983	NA
ENSMUSG00000076030	NA
ENSMUSG00000076031	NA
ENSMUSG00000076036	NA
ENSMUSG00000076037	NA
ENSMUSG00000076038	NA	0	1			0	1							0	1			0	1			0	1			0	1
ENSMUSG00000076039	NA
ENSMUSG00000076129	NA
ENSMUSG00000076135	NA
ENSMUSG00000076136	NA	0	1			0	1							0	1			0	1			0	1			0	1
ENSMUSG00000076137	NA	0	1			0	1			1.02	0.885			-1.75	0.881			1.671	0.887			-1.658	0.888			-2.161	0.854
ENSMUSG00000076138	NA	0.412	0.008	0.022	Dox_Batf_Irf4_Runx3_Tbet	-0.954	0	0	Dox_NoTF	0.203	0.421	0.644		1.111	0	0	Dox_Batf_Irf4_Runx3_Tbet	-2.065	0	0	Dox_NoTF	-0.21	0.272	0.413		2.21	0	0	Dox_Batf_Irf4_Runx3
ENSMUSG00000076180	NA	0	1			0	1							0	1			0	1			0	1			0	1
ENSMUSG00000076190	NA	0	1			0	1							0	1			0	1			0	1			0	1
ENSMUSG00000076199	NA	0	1			0	1							0	1			0	1			0	1			0	1
ENSMUSG00000076227	NA
ENSMUSG00000076228	NA
ENSMUSG00000076229	NA
ENSMUSG00000076230	NA
ENSMUSG00000076231	NA
ENSMUSG00000076232	NA
ENSMUSG00000076233	NA
ENSMUSG00000076234	NA
ENSMUSG00000076237	NA
ENSMUSG00000076238	NA
ENSMUSG00000076246	NA
ENSMUSG00000076258	NA
ENSMUSG00000076274	NA
ENSMUSG00000076281	NA
ENSMUSG00000076282	NA
ENSMUSG00000076284	NA
ENSMUSG00000076287	NA
ENSMUSG00000076294	NA
ENSMUSG00000076300	NA
ENSMUSG00000076303	NA
ENSMUSG00000076304	NA
ENSMUSG00000076305	NA
ENSMUSG00000076320	NA
ENSMUSG00000076323	NA
ENSMUSG00000076327	NA
ENSMUSG00000076332	NA
ENSMUSG00000076337	NA
ENSMUSG00000076343	NA
ENSMUSG00000076355	NA
ENSMUSG00000076360	NA
ENSMUSG00000076364	NA
ENSMUSG00000076366	NA
ENSMUSG00000076370	NA
ENSMUSG00000076371	NA
ENSMUSG00000076377	NA
ENSMUSG00000076382	NA
ENSMUSG00000076385	NA
ENSMUSG00000076389	NA
ENSMUSG00000076392	NA
ENSMUSG00000076394	NA
ENSMUSG00000076395	NA
ENSMUSG00000076407	NA
ENSMUSG00000076424	NA
ENSMUSG00000076445	NA
ENSMUSG00000076461	NA
ENSMUSG00000076462	NA
ENSMUSG00000076463	NA
ENSMUSG00000076465	NA
ENSMUSG00000076467	NA
ENSMUSG00000076469	NA
ENSMUSG00000076470	NA
ENSMUSG00000076471	NA
ENSMUSG00000076472	NA
ENSMUSG00000076473	NA
ENSMUSG00000076474	NA
ENSMUSG00000076475	NA
ENSMUSG00000076476	NA
ENSMUSG00000076477	NA
ENSMUSG00000076478	NA
ENSMUSG00000076479	NA
ENSMUSG00000076480	NA
ENSMUSG00000076481	NA
ENSMUSG00000076483	NA
ENSMUSG00000076484	NA
ENSMUSG00000076485	NA
ENSMUSG00000076486	NA
ENSMUSG00000076487	NA
ENSMUSG00000076488	NA
ENSMUSG00000076489	NA
ENSMUSG00000076490	NA	0	1			-1.881	0.872			-2.168	0.759			0	1			-1.573	0.893			0	1			0	1
ENSMUSG00000076492	NA
ENSMUSG00000076493	NA
ENSMUSG00000076494	NA
ENSMUSG00000076495	NA
ENSMUSG00000076496	NA
ENSMUSG00000076497	NA
ENSMUSG00000076498	NA	0	1			0	1			1.02	0.885			0	1			0	1			0	1			0	1
ENSMUSG00000076499	NA
ENSMUSG00000076500	NA
ENSMUSG00000076501	NA
ENSMUSG00000076505	NA
ENSMUSG00000076508	NA	0	1			0	1							0	1			0	1			0	1			0	1
ENSMUSG00000076512	NA
ENSMUSG00000076514	NA
ENSMUSG00000076518	NA
ENSMUSG00000076522	NA
ENSMUSG00000076523	NA
ENSMUSG00000076525	NA
ENSMUSG00000076526	NA
ENSMUSG00000076530	NA
ENSMUSG00000076531	NA
ENSMUSG00000076532	NA
ENSMUSG00000076533	NA
ENSMUSG00000076534	NA
ENSMUSG00000076535	NA
ENSMUSG00000076536	NA
ENSMUSG00000076538	NA
ENSMUSG00000076539	NA
ENSMUSG00000076540	NA
ENSMUSG00000076541	NA
ENSMUSG00000076543	NA
ENSMUSG00000076545	NA
ENSMUSG00000076547	NA	0	1			0	1							0	1			0	1			0	1			0	1
ENSMUSG00000076548	NA
ENSMUSG00000076549	NA
ENSMUSG00000076550	NA
ENSMUSG00000076552	NA
ENSMUSG00000076555	NA
ENSMUSG00000076556	NA
ENSMUSG00000076557	NA
ENSMUSG00000076562	NA
ENSMUSG00000076563	NA
ENSMUSG00000076564	NA
ENSMUSG00000076569	NA
ENSMUSG00000076570	NA
ENSMUSG00000076571	NA
ENSMUSG00000076572	NA
ENSMUSG00000076573	NA
ENSMUSG00000076575	NA
ENSMUSG00000076576	NA
ENSMUSG00000076577	NA
ENSMUSG00000076578	NA
ENSMUSG00000076580	NA
ENSMUSG00000076581	NA
ENSMUSG00000076583	NA
ENSMUSG00000076586	NA
ENSMUSG00000076587	NA
ENSMUSG00000076589	NA
ENSMUSG00000076591	NA
ENSMUSG00000076594	NA
ENSMUSG00000076596	NA
ENSMUSG00000076598	NA
ENSMUSG00000076604	NA
ENSMUSG00000076605	NA
ENSMUSG00000076606	NA
ENSMUSG00000076607	NA
ENSMUSG00000076608	NA
ENSMUSG00000076609	NA	0	1			0	1							0	1			0	1			0	1			0.631	0.957
ENSMUSG00000076612	NA	5.812	0.617	0.755		5.443	0.64	0.759		5.127	0.281			5.214	0.654	0.771		0	1	1		9.214	0.428	0.578		0	1	1
ENSMUSG00000076613	NA	5.137	0.659	0.787		4.768	0.682	0.791		4.449	0.423			4.539	0.697	0.806		0	1	1		8.725	0.453	0.601		0	1	1
ENSMUSG00000076614	NA	0	1			0	1							0	1			0	1			1.435	0.902			0	1
ENSMUSG00000076615	NA	0	1			0	1							0	1			0	1			3.09	0.791			0	1
ENSMUSG00000076617	NA	-1.184	0.92			0	1			-1.876	0.791			0	1			0	1			0	1			0	1
ENSMUSG00000076618	NA
ENSMUSG00000076619	NA
ENSMUSG00000076620	NA
ENSMUSG00000076621	NA
ENSMUSG00000076630	NA
ENSMUSG00000076632	NA
ENSMUSG00000076633	NA
ENSMUSG00000076646	NA
ENSMUSG00000076652	NA
ENSMUSG00000076653	NA
ENSMUSG00000076655	NA
ENSMUSG00000076661	NA
ENSMUSG00000076665	NA
ENSMUSG00000076666	NA
ENSMUSG00000076668	NA
ENSMUSG00000076670	NA
ENSMUSG00000076671	NA
ENSMUSG00000076672	NA
ENSMUSG00000076674	NA
ENSMUSG00000076676	NA
ENSMUSG00000076677	NA
ENSMUSG00000076680	NA
ENSMUSG00000076688	NA
ENSMUSG00000076695	NA
ENSMUSG00000076709	NA
ENSMUSG00000076710	NA
ENSMUSG00000076731	NA
ENSMUSG00000076733	NA
ENSMUSG00000076744	NA
ENSMUSG00000076745	NA
ENSMUSG00000076746	NA
ENSMUSG00000076747	NA
ENSMUSG00000076749	NA
ENSMUSG00000076750	NA
ENSMUSG00000076752	NA
ENSMUSG00000076754	NA
ENSMUSG00000076755	NA
ENSMUSG00000076757	NA
ENSMUSG00000076758	NA
ENSMUSG00000076759	NA
ENSMUSG00000076760	NA
ENSMUSG00000076761	NA
ENSMUSG00000076762	NA
ENSMUSG00000076764	NA
ENSMUSG00000076770	NA
ENSMUSG00000076778	NA	0	1			0	1							0	1			0	1			0	1			0	1
ENSMUSG00000076795	NA
ENSMUSG00000076796	NA
ENSMUSG00000076800	NA
ENSMUSG00000076802	NA
ENSMUSG00000076821	NA
ENSMUSG00000076822	NA
ENSMUSG00000076823	NA
ENSMUSG00000076824	NA
ENSMUSG00000076826	NA
ENSMUSG00000076831	NA
ENSMUSG00000076839	NA
ENSMUSG00000076840	NA
ENSMUSG00000076846	NA	-3.104	0.228			-3.127	0.229			-6.839	0.198			0	1			-2.818	0.279			0	1			0	1	1
ENSMUSG00000076848	NA
ENSMUSG00000076855	NA
ENSMUSG00000076858	NA
ENSMUSG00000076861	NA
ENSMUSG00000076862	NA
ENSMUSG00000076863	NA
ENSMUSG00000076864	NA
ENSMUSG00000076865	NA
ENSMUSG00000076866	NA
ENSMUSG00000076867	NA
ENSMUSG00000076870	NA
ENSMUSG00000076871	NA
ENSMUSG00000076873	NA
ENSMUSG00000076874	NA
ENSMUSG00000076875	NA
ENSMUSG00000076876	NA
ENSMUSG00000076877	NA
ENSMUSG00000076878	NA
ENSMUSG00000076879	NA
ENSMUSG00000076880	NA
ENSMUSG00000076881	NA
ENSMUSG00000076882	NA
ENSMUSG00000076883	NA
ENSMUSG00000076884	NA
ENSMUSG00000076885	NA
ENSMUSG00000076886	NA
ENSMUSG00000076887	NA
ENSMUSG00000076888	NA
ENSMUSG00000076889	NA
ENSMUSG00000076890	NA
ENSMUSG00000076891	NA
ENSMUSG00000076892	NA
ENSMUSG00000076893	NA
ENSMUSG00000076894	NA
ENSMUSG00000076895	NA
ENSMUSG00000076896	NA
ENSMUSG00000076897	NA
ENSMUSG00000076898	NA
ENSMUSG00000076899	NA
ENSMUSG00000076900	NA
ENSMUSG00000076901	NA
ENSMUSG00000076902	NA
ENSMUSG00000076903	NA
ENSMUSG00000076904	NA
ENSMUSG00000076905	NA
ENSMUSG00000076906	NA
ENSMUSG00000076907	NA
ENSMUSG00000076908	NA
ENSMUSG00000076909	NA
ENSMUSG00000076910	NA
ENSMUSG00000076911	NA
ENSMUSG00000076912	NA
ENSMUSG00000076913	NA
ENSMUSG00000076914	NA
ENSMUSG00000076915	NA
ENSMUSG00000076916	NA
ENSMUSG00000076917	NA
ENSMUSG00000076918	NA
ENSMUSG00000076919	NA
ENSMUSG00000076920	NA
ENSMUSG00000076921	NA
ENSMUSG00000076922	NA
ENSMUSG00000076923	NA
ENSMUSG00000076924	NA
ENSMUSG00000076925	NA
ENSMUSG00000076926	NA
ENSMUSG00000076927	NA
ENSMUSG00000076928	NA	-3.115	0.04	0.087		-4.391	0.003	0.007	Dox_NoTF	-3.492	0.112			1.679	0.408	0.555		-6.069	0	0.001	Dox_NoTF	0	1	1		2.59	0.14	0.24
ENSMUSG00000076934	NA
ENSMUSG00000076937	NA
ENSMUSG00000076939	NA
ENSMUSG00000076940	NA
ENSMUSG00000076941	NA
ENSMUSG00000076944	NA
ENSMUSG00000076949	NA
ENSMUSG00000076950	NA
ENSMUSG00000076951	NA
ENSMUSG00000076952	NA
ENSMUSG00000076958	NA
ENSMUSG00000076961	NA	0	1			0	1							0	1			0	1			0	1			0	1
ENSMUSG00000076964	NA	0	1			0	1							0	1			0	1			0	1			0	1
ENSMUSG00000076977	NA	0	1			0	1							0	1			0	1			0	1			0	1
ENSMUSG00000076987	NA
ENSMUSG00000076999	NA
ENSMUSG00000077004	NA
ENSMUSG00000077010	NA
ENSMUSG00000077015	NA
ENSMUSG00000077019	NA
ENSMUSG00000077022	NA
ENSMUSG00000077039	NA
ENSMUSG00000077040	NA
ENSMUSG00000077050	NA
ENSMUSG00000077055	NA
ENSMUSG00000077058	NA
ENSMUSG00000077059	NA
ENSMUSG00000077065	NA
ENSMUSG00000077081	NA
ENSMUSG00000077082	NA
ENSMUSG00000077085	NA
ENSMUSG00000077090	NA
ENSMUSG00000077095	NA
ENSMUSG00000077096	NA
ENSMUSG00000077104	NA
ENSMUSG00000077110	NA
ENSMUSG00000077125	NA
ENSMUSG00000077131	NA
ENSMUSG00000077138	NA
ENSMUSG00000077142	NA
ENSMUSG00000077143	NA
ENSMUSG00000077144	NA
ENSMUSG00000077146	NA
ENSMUSG00000077148	NA
ENSMUSG00000077149	NA
ENSMUSG00000077150	NA
ENSMUSG00000077152	NA
ENSMUSG00000077153	NA
ENSMUSG00000077155	NA
ENSMUSG00000077156	NA
ENSMUSG00000077158	NA
ENSMUSG00000077160	NA
ENSMUSG00000077161	NA
ENSMUSG00000077163	NA
ENSMUSG00000077166	NA
ENSMUSG00000077167	NA	0.265	0.818	0.899		0.327	0.79	0.869		2.26	0.361			0.677	0.619	0.742		-0.35	0.805	0.888		2.099	0.09	0.172		0.852	0.51	0.656
ENSMUSG00000077169	NA
ENSMUSG00000077171	NA
ENSMUSG00000077172	NA
ENSMUSG00000077174	NA
ENSMUSG00000077175	NA
ENSMUSG00000077176	NA
ENSMUSG00000077177	NA
ENSMUSG00000077178	NA
ENSMUSG00000077180	NA
ENSMUSG00000077181	NA
ENSMUSG00000077184	NA
ENSMUSG00000077185	NA
ENSMUSG00000077188	NA
ENSMUSG00000077190	NA
ENSMUSG00000077191	NA
ENSMUSG00000077194	NA
ENSMUSG00000077196	NA
ENSMUSG00000077197	NA
ENSMUSG00000077199	NA	0	1			0	1							0	1			0	1			0	1			0	1
ENSMUSG00000077200	NA
ENSMUSG00000077201	NA
ENSMUSG00000077202	NA
ENSMUSG00000077204	NA
ENSMUSG00000077205	NA
ENSMUSG00000077207	NA
ENSMUSG00000077208	NA
ENSMUSG00000077209	NA
ENSMUSG00000077212	NA
ENSMUSG00000077214	NA
ENSMUSG00000077215	NA	0	1			0	1							0	1			0	1			1.128	0.923			0	1
ENSMUSG00000077217	NA	0	1			0	1							0	1			0	1			0	1			0	1
ENSMUSG00000077218	NA
ENSMUSG00000077220	NA
ENSMUSG00000077222	NA	0.077	0.947	0.977		0.205	0.867	0.924		0.155	0.95			3.72	0.036	0.078		-3.514	0.05	0.104		3.081	0.094	0.177		3.073	0.087	0.16
ENSMUSG00000077223	NA
ENSMUSG00000077224	NA
ENSMUSG00000077227	NA	0	1			0	1							0	1			0	1			1.128	0.923			0	1
ENSMUSG00000077228	NA
ENSMUSG00000077230	NA
ENSMUSG00000077231	NA
ENSMUSG00000077235	NA
ENSMUSG00000077236	NA
ENSMUSG00000077237	NA
ENSMUSG00000077239	NA
ENSMUSG00000077240	NA
ENSMUSG00000077241	NA
ENSMUSG00000077243	NA
ENSMUSG00000077244	NA
ENSMUSG00000077246	NA
ENSMUSG00000077248	NA
ENSMUSG00000077250	NA
ENSMUSG00000077251	NA
ENSMUSG00000077252	NA
ENSMUSG00000077253	NA
ENSMUSG00000077254	NA	0	1			0	1							0	1			0	1			0	1			0	1
ENSMUSG00000077255	NA
ENSMUSG00000077256	NA
ENSMUSG00000077257	NA	0	1			0	1			1.102	0.876			0	1			0	1			0	1			0	1
ENSMUSG00000077258	NA
ENSMUSG00000077259	NA
ENSMUSG00000077260	NA
ENSMUSG00000077261	NA
ENSMUSG00000077262	NA
ENSMUSG00000077263	NA
ENSMUSG00000077264	NA
ENSMUSG00000077265	NA	0	1			0	1							0	1			0	1			0	1			0	1
ENSMUSG00000077268	NA
ENSMUSG00000077269	NA
ENSMUSG00000077270	NA
ENSMUSG00000077271	NA	0	1			0	1							0	1			0	1			0	1			0	1
ENSMUSG00000077272	NA
ENSMUSG00000077273	NA
ENSMUSG00000077274	NA	0	1			0	1							0	1			0	1			0	1			0	1
ENSMUSG00000077275	NA
ENSMUSG00000077276	NA
ENSMUSG00000077277	NA
ENSMUSG00000077278	NA
ENSMUSG00000077279	NA
ENSMUSG00000077280	NA
ENSMUSG00000077281	NA
ENSMUSG00000077282	NA
ENSMUSG00000077283	NA	0	1			0	1							0	1			0	1			0	1			0	1
ENSMUSG00000077285	NA	0.132	0.991			-0.091	0.994			-1.943	0.783			1.098	0.925			-1.189	0.919			0	1			0	1
ENSMUSG00000077287	NA
ENSMUSG00000077288	NA
ENSMUSG00000077289	NA
ENSMUSG00000077290	NA
ENSMUSG00000077291	NA
ENSMUSG00000077292	NA
ENSMUSG00000077293	NA
ENSMUSG00000077294	NA
ENSMUSG00000077295	NA
ENSMUSG00000077298	NA
ENSMUSG00000077299	NA
ENSMUSG00000077302	NA
ENSMUSG00000077303	NA
ENSMUSG00000077304	NA
ENSMUSG00000077305	NA
ENSMUSG00000077306	NA
ENSMUSG00000077309	NA
ENSMUSG00000077312	NA
ENSMUSG00000077314	NA
ENSMUSG00000077315	NA
ENSMUSG00000077316	NA
ENSMUSG00000077317	NA
ENSMUSG00000077318	NA
ENSMUSG00000077320	NA
ENSMUSG00000077323	NA	0	1			0	1			1.102	0.876			0	1			0	1			0	1			0	1
ENSMUSG00000077325	NA
ENSMUSG00000077327	NA
ENSMUSG00000077328	NA
ENSMUSG00000077332	NA	0	1			0	1							0	1			0	1			0	1			0	1
ENSMUSG00000077333	NA
ENSMUSG00000077334	NA
ENSMUSG00000077336	NA
ENSMUSG00000077337	NA
ENSMUSG00000077338	NA	0	1			0	1							0	1			0	1			0	1			0	1
ENSMUSG00000077339	NA
ENSMUSG00000077342	NA
ENSMUSG00000077344	NA
ENSMUSG00000077345	NA
ENSMUSG00000077347	NA
ENSMUSG00000077348	NA
ENSMUSG00000077349	NA	0	1			0	1							-1.753	0.881			1.674	0.886			-1.661	0.887			-2.164	0.854
ENSMUSG00000077350	NA	0	1			0	1							0	1			0	1			0	1			0	1
ENSMUSG00000077351	NA
ENSMUSG00000077354	NA
ENSMUSG00000077356	NA
ENSMUSG00000077357	NA
ENSMUSG00000077358	NA
ENSMUSG00000077359	NA
ENSMUSG00000077360	NA	0	1			0	1							0	1			0	1			1.548	0.895			0	1
ENSMUSG00000077361	NA
ENSMUSG00000077366	NA
ENSMUSG00000077367	NA	0	1			0	1							0	1			0	1			0	1			0	1
ENSMUSG00000077368	NA
ENSMUSG00000077369	NA
ENSMUSG00000077376	NA
ENSMUSG00000077377	NA
ENSMUSG00000077378	NA
ENSMUSG00000077379	NA
ENSMUSG00000077380	NA	0	1			-1.593	0.892			0.619	0.929			0	1			-1.285	0.913			0	1			0	1
ENSMUSG00000077381	NA
ENSMUSG00000077382	NA	0	1			0	1			1.02	0.885			0	1			0	1			0	1			0	1
ENSMUSG00000077383	NA
ENSMUSG00000077384	NA
ENSMUSG00000077385	NA
ENSMUSG00000077387	NA	0	1			0	1							0	1			0	1			0	1			0	1
ENSMUSG00000077391	NA	0	1			-1.593	0.892			-1.897	0.788			0	1			-1.285	0.913			0	1			1.023	0.93
ENSMUSG00000077392	NA
ENSMUSG00000077393	NA
ENSMUSG00000077394	NA
ENSMUSG00000077396	NA
ENSMUSG00000077397	NA
ENSMUSG00000077398	NA
ENSMUSG00000077399	NA
ENSMUSG00000077400	NA
ENSMUSG00000077401	NA
ENSMUSG00000077402	NA
ENSMUSG00000077403	NA
ENSMUSG00000077404	NA
ENSMUSG00000077406	NA	1.841	0.875			0.053	0.996			-0.295	0.967			1.242	0.916			-1.189	0.919			0	1			0	1
ENSMUSG00000077407	NA
ENSMUSG00000077408	NA
ENSMUSG00000077409	NA
ENSMUSG00000077410	NA
ENSMUSG00000077411	NA
ENSMUSG00000077413	NA
ENSMUSG00000077415	NA
ENSMUSG00000077416	NA	1.697	0.885			1.327	0.91			1.012	0.886			1.098	0.925			0	1			0	1			0	1
ENSMUSG00000077417	NA
ENSMUSG00000077418	NA
ENSMUSG00000077419	NA
ENSMUSG00000077420	NA
ENSMUSG00000077421	NA
ENSMUSG00000077422	NA	0	1			0	1							0	1			0	1			0	1			0	1
ENSMUSG00000077424	NA
ENSMUSG00000077425	NA
ENSMUSG00000077426	NA	-1.259	0.843			-3.133	0.617			-4.986	0.474			0	1			-2.825	0.652			0	1			0	1
ENSMUSG00000077427	NA
ENSMUSG00000077428	NA
ENSMUSG00000077430	NA
ENSMUSG00000077431	NA	0	1			0	1							0	1			0	1			0	1			0	1
ENSMUSG00000077433	NA
ENSMUSG00000077435	NA
ENSMUSG00000077437	NA
ENSMUSG00000077438	NA	0	1			0	1							0	1			0	1			0	1			0	1
ENSMUSG00000077439	NA
ENSMUSG00000077440	NA
ENSMUSG00000077441	NA
ENSMUSG00000077442	NA
ENSMUSG00000077443	NA
ENSMUSG00000077445	NA
ENSMUSG00000077447	NA
ENSMUSG00000077448	NA	0	1			0	1							0	1			0	1			1.548	0.895			0	1
ENSMUSG00000077449	NA	0	1			0	1							0	1			0	1			0	1			0	1
ENSMUSG00000077451	NA
ENSMUSG00000077453	NA
ENSMUSG00000077454	NA	0	1			0	1							0	1			0	1			0	1			0	1
ENSMUSG00000077455	NA
ENSMUSG00000077456	NA
ENSMUSG00000077457	NA
ENSMUSG00000077459	NA
ENSMUSG00000077460	NA
ENSMUSG00000077461	NA
ENSMUSG00000077462	NA
ENSMUSG00000077463	NA
ENSMUSG00000077464	NA
ENSMUSG00000077465	NA
ENSMUSG00000077467	NA
ENSMUSG00000077468	NA
ENSMUSG00000077469	NA
ENSMUSG00000077470	NA	0	1			0	1							0	1			0	1			0	1			0	1
ENSMUSG00000077471	NA
ENSMUSG00000077472	NA
ENSMUSG00000077473	NA
ENSMUSG00000077474	NA
ENSMUSG00000077476	NA
ENSMUSG00000077477	NA
ENSMUSG00000077480	NA
ENSMUSG00000077481	NA
ENSMUSG00000077483	NA
ENSMUSG00000077484	NA
ENSMUSG00000077485	NA
ENSMUSG00000077487	NA
ENSMUSG00000077488	NA
ENSMUSG00000077492	NA
ENSMUSG00000077493	NA
ENSMUSG00000077494	NA
ENSMUSG00000077495	NA
ENSMUSG00000077497	NA	0	1			0	1							0	1			0	1			0	1			0	1
ENSMUSG00000077499	NA
ENSMUSG00000077501	NA
ENSMUSG00000077502	NA
ENSMUSG00000077503	NA
ENSMUSG00000077504	NA
ENSMUSG00000077505	NA
ENSMUSG00000077506	NA
ENSMUSG00000077507	NA
ENSMUSG00000077511	NA
ENSMUSG00000077514	NA
ENSMUSG00000077515	NA
ENSMUSG00000077516	NA	0	1			0	1							0	1			0	1			0	1			0	1
ENSMUSG00000077517	NA
ENSMUSG00000077518	NA
ENSMUSG00000077519	NA
ENSMUSG00000077521	NA
ENSMUSG00000077522	NA
ENSMUSG00000077524	NA	-1.274	0.913			0	1			-1.933	0.784			0	1			0	1			0	1			0	1
ENSMUSG00000077526	NA
ENSMUSG00000077527	NA
ENSMUSG00000077528	NA
ENSMUSG00000077535	NA
ENSMUSG00000077537	NA
ENSMUSG00000077538	NA
ENSMUSG00000077539	NA
ENSMUSG00000077541	NA
ENSMUSG00000077542	NA
ENSMUSG00000077543	NA
ENSMUSG00000077545	NA
ENSMUSG00000077546	NA
ENSMUSG00000077547	NA
ENSMUSG00000077549	NA
ENSMUSG00000077552	NA
ENSMUSG00000077553	NA
ENSMUSG00000077554	NA
ENSMUSG00000077555	NA
ENSMUSG00000077557	NA
ENSMUSG00000077558	NA
ENSMUSG00000077559	NA
ENSMUSG00000077561	NA
ENSMUSG00000077562	NA
ENSMUSG00000077563	NA	1.705	0.127	0.231		0.902	0.383	0.528		2.473	0.313			0.68	0.511	0.651		0.222	0.847	0.915		0.104	0.925	0.961		0.403	0.694	0.81
ENSMUSG00000077564	NA	0.167	0.972			1.331	0.781			1.922	0.783			1.102	0.818			0	1			0	1			1.751	0.709
ENSMUSG00000077565	NA
ENSMUSG00000077567	NA
ENSMUSG00000077569	NA	0	1			0	1							0	1			0	1			0	1			0	1
ENSMUSG00000077572	NA
ENSMUSG00000077574	NA
ENSMUSG00000077575	NA	-1.329	0.506	0.663		-1.063	0.611	0.736		-1.381	0.746			1.121	0.629	0.751		-2.184	0.3	0.449		1.182	0.606			2.815	0.153	0.258
ENSMUSG00000077576	NA
ENSMUSG00000077577	NA
ENSMUSG00000077578	NA
ENSMUSG00000077579	NA
ENSMUSG00000077581	NA
ENSMUSG00000077582	NA
ENSMUSG00000077585	NA
ENSMUSG00000077586	NA
ENSMUSG00000077587	NA
ENSMUSG00000077588	NA
ENSMUSG00000077590	NA
ENSMUSG00000077591	NA
ENSMUSG00000077592	NA
ENSMUSG00000077593	NA
ENSMUSG00000077594	NA
ENSMUSG00000077595	NA
ENSMUSG00000077597	NA
ENSMUSG00000077598	NA
ENSMUSG00000077599	NA
ENSMUSG00000077601	NA
ENSMUSG00000077602	NA	0	1			0	1							0	1			0	1			0	1			0	1
ENSMUSG00000077603	NA
ENSMUSG00000077607	NA
ENSMUSG00000077608	NA
ENSMUSG00000077609	NA
ENSMUSG00000077611	NA	0	1			0	1							0	1			0	1			0	1			0.631	0.957
ENSMUSG00000077612	NA
ENSMUSG00000077613	NA
ENSMUSG00000077614	NA	0.389	0.919			1.429	0.709			-0.281	0.968			-1.241	0.737			2.669	0.472			-2.656	0.474			-3.159	0.395
ENSMUSG00000077615	NA
ENSMUSG00000077616	NA
ENSMUSG00000077617	NA
ENSMUSG00000077618	NA
ENSMUSG00000077619	NA
ENSMUSG00000077620	NA
ENSMUSG00000077621	NA
ENSMUSG00000077622	NA	0	1			0	1							0	1			0	1			0	1			0	1
ENSMUSG00000077624	NA
ENSMUSG00000077627	NA
ENSMUSG00000077628	NA
ENSMUSG00000077629	NA
ENSMUSG00000077630	NA
ENSMUSG00000077633	NA
ENSMUSG00000077635	NA
ENSMUSG00000077637	NA
ENSMUSG00000077639	NA	-1.112	0.924			0	1			-1.806	0.798			0	1			0	1			0	1			0	1
ENSMUSG00000077640	NA
ENSMUSG00000077641	NA
ENSMUSG00000077642	NA
ENSMUSG00000077643	NA
ENSMUSG00000077644	NA
ENSMUSG00000077645	NA
ENSMUSG00000077647	NA
ENSMUSG00000077648	NA
ENSMUSG00000077649	NA
ENSMUSG00000077650	NA
ENSMUSG00000077652	NA	0	1			-1.593	0.892			-1.897	0.788			0	1			-1.285	0.913			0	1			0	1
ENSMUSG00000077653	NA
ENSMUSG00000077655	NA
ENSMUSG00000077659	NA
ENSMUSG00000077660	NA
ENSMUSG00000077661	NA
ENSMUSG00000077663	NA
ENSMUSG00000077664	NA
ENSMUSG00000077666	NA
ENSMUSG00000077667	NA	0	1			-1.498	0.898			-1.819	0.797			0	1			-1.189	0.919			0	1			0	1
ENSMUSG00000077668	NA
ENSMUSG00000077669	NA
ENSMUSG00000077671	NA
ENSMUSG00000077672	NA
ENSMUSG00000077673	NA
ENSMUSG00000077674	NA
ENSMUSG00000077675	NA
ENSMUSG00000077677	NA
ENSMUSG00000077678	NA
ENSMUSG00000077680	NA
ENSMUSG00000077681	NA
ENSMUSG00000077682	NA
ENSMUSG00000077683	NA
ENSMUSG00000077685	NA
ENSMUSG00000077687	NA
ENSMUSG00000077689	NA
ENSMUSG00000077691	NA
ENSMUSG00000077693	NA
ENSMUSG00000077696	NA
ENSMUSG00000077697	NA
ENSMUSG00000077698	NA
ENSMUSG00000077700	NA
ENSMUSG00000077701	NA
ENSMUSG00000077702	NA
ENSMUSG00000077703	NA
ENSMUSG00000077705	NA	0	1			0	1							0	1			0	1			0	1			0	1
ENSMUSG00000077706	NA
ENSMUSG00000077707	NA
ENSMUSG00000077708	NA
ENSMUSG00000077710	NA
ENSMUSG00000077711	NA	1.697	0.884			-0.187	0.987			-0.487	0.945			1.098	0.925			-1.285	0.912			0	1			0	1
ENSMUSG00000077713	NA
ENSMUSG00000077716	NA
ENSMUSG00000077717	NA
ENSMUSG00000077718	NA
ENSMUSG00000077719	NA
ENSMUSG00000077726	NA
ENSMUSG00000077728	NA
ENSMUSG00000077730	NA
ENSMUSG00000077733	NA	0	1			0	1							0	1			0	1			0	1			0	1
ENSMUSG00000077735	NA
ENSMUSG00000077736	NA
ENSMUSG00000077737	NA
ENSMUSG00000077738	NA
ENSMUSG00000077741	NA
ENSMUSG00000077743	NA
ENSMUSG00000077744	NA
ENSMUSG00000077745	NA
ENSMUSG00000077749	NA
ENSMUSG00000077750	NA
ENSMUSG00000077752	NA
ENSMUSG00000077755	NA
ENSMUSG00000077756	NA
ENSMUSG00000077757	NA
ENSMUSG00000077758	NA
ENSMUSG00000077759	NA
ENSMUSG00000077761	NA
ENSMUSG00000077768	NA
ENSMUSG00000077769	NA
ENSMUSG00000077771	NA
ENSMUSG00000077772	NA
ENSMUSG00000077776	NA
ENSMUSG00000077777	NA
ENSMUSG00000077780	NA
ENSMUSG00000077782	NA
ENSMUSG00000077783	NA
ENSMUSG00000077784	NA
ENSMUSG00000077785	NA	0	1			0	1							0	1			0	1			0	1			0	1
ENSMUSG00000077786	NA
ENSMUSG00000077787	NA	0	1			0	1			1.102	0.876			0	1			0	1			0	1			0	1
ENSMUSG00000077789	NA	1.841	0.875			1.472	0.9			1.126	0.873			1.242	0.916			0	1			0	1			0	1
ENSMUSG00000077791	NA
ENSMUSG00000077792	NA
ENSMUSG00000077793	NA
ENSMUSG00000077794	NA
ENSMUSG00000077795	NA
ENSMUSG00000077796	NA
ENSMUSG00000077797	NA
ENSMUSG00000077799	NA
ENSMUSG00000077802	NA
ENSMUSG00000077804	NA	0	1			0	1							0	1			0	1			0	1			0	1
ENSMUSG00000077821	NA
ENSMUSG00000077829	NA
ENSMUSG00000077830	NA
ENSMUSG00000077832	NA
ENSMUSG00000077836	NA
ENSMUSG00000077844	NA
ENSMUSG00000077846	NA
ENSMUSG00000077857	NA
ENSMUSG00000077858	NA
ENSMUSG00000077879	NA
ENSMUSG00000077884	NA
ENSMUSG00000077892	NA
ENSMUSG00000077902	NA
ENSMUSG00000077938	NA
ENSMUSG00000077939	NA
ENSMUSG00000077948	NA
ENSMUSG00000077965	NA
ENSMUSG00000077971	NA
ENSMUSG00000077990	NA
ENSMUSG00000078006	NA
ENSMUSG00000078034	NA
ENSMUSG00000078042	NA
ENSMUSG00000078061	NA
ENSMUSG00000078087	NA
ENSMUSG00000078091	NA	2.486	0.073	0.147		1.085	0.355	0.498		3.616	0.151			0.533	0.637	0.757		0.551	0.659	0.779		-0.861	0.507	0.65		-0.805	0.508	0.654
ENSMUSG00000078097	NA	0	1			0	1							0	1			0	1			0	1			0	1
ENSMUSG00000078117	NA	0	1			0	1							0	1			0	1			0	1			0	1
ENSMUSG00000078125	NA	0	1			-3.182	0.785			-0.444	0.945			0	1			-2.874	0.805			1.548	0.895			0	1
ENSMUSG00000078126	NA	0	1	1		0	1	1		4.824	0.486			-6.659	0.567	0.7		6.58	0.572	0.71		-6.567	0.572	0.705		-7.07	0.543	0.686
ENSMUSG00000078128	NA	0	1			0	1							0	1			0	1			0	1			0	1
ENSMUSG00000078132	NA
ENSMUSG00000078134	NA	2.047	0.27	0.422		0.177	0.916	0.958		2.453	0.343			1.513	0.418	0.565		-1.336	0.478	0.629		0.579	0.766	0.859		0.633	0.739	0.843
ENSMUSG00000078139	NA	0	1			0	1							0	1			0	1			1.896	0.871			0.631	0.957
ENSMUSG00000078141	NA	1.043	0.278	0.431		1.664	0.14	0.24		2.432	0.3			-1.741	0.031	0.068		3.404	0.001	0.004	Dox_Batf_Irf4	-2.116	0.013	0.032	Dox_Batf_Irf4	-1.809	0.02	0.044	Dox_Batf_Irf4
ENSMUSG00000078143	NA	0	1	1		0	1	1		3.587	0.605			-4.936	0.672	0.785		4.383	0.707	0.815		0.257	0.982			-5.11	0.661	0.785
ENSMUSG00000078151	NA	0	1	1		0	1	1		3.443	0.62			0	1	1		0	1	1		0	1	1		0	1	1
ENSMUSG00000078154	NA	0.654	0.036	0.08		0.393	0.209	0.332		0.889	0.037	0.109		0.278	0.376	0.523		0.115	0.717	0.822		-0.116	0.716	0.821		-0.069	0.825	0.903
ENSMUSG00000078160	NA	1.936	0.497			1.509	0.597			2.778	0.53			2.752	0.336			-1.244	0.687			0	1			0.656	0.831
ENSMUSG00000078162	NA	0	1			0	1							0	1			0	1			0	1			0	1
ENSMUSG00000078177	NA	0	1			-1.498	0.898			-1.819	0.797			0	1			-1.189	0.919			0	1			0.631	0.957
ENSMUSG00000078180	NA	0.595	0.857	0.923		0.986	0.769	0.856		0.626	0.88			-0.305	0.926	0.962		1.291	0.701	0.81		0.094	0.977	0.994		-4.162	0.235	0.367
ENSMUSG00000078182	NA	0	1			0	1							0	1			0	1			0	1			1.023	0.93
ENSMUSG00000078183	NA	0.025	0.905	0.952		0.025	0.906	0.952		-0.044	0.936	0.973		0.211	0.353	0.499		-0.186	0.419	0.574		0.389	0.084	0.163		0.61	0.004	0.011	Dox_Batf_Irf4_Runx3
ENSMUSG00000078184	NA	-0.408	0.621	0.757		-0.278	0.748	0.841		-0.046	0.98			-0.651	0.446	0.591		0.373	0.655	0.776		-0.579	0.498	0.641		-1.13	0.189	0.308
ENSMUSG00000078192	NA	0.293	0.935			-0.147	0.967			0.558	0.923			-0.336	0.925			0.189	0.958			1.49	0.66			-0.55	0.877
ENSMUSG00000078193	NA	0.215	0	0	Dox_Batf_Irf4_Runx3_Tbet	0.208	0	0	Dox_Batf_Irf4_Runx3_Tbet	0.156	0.065	0.172		-0.031	0.481	0.624		0.239	0	0	Dox_Batf_Irf4	-0.009	0.839	0.908		0.577	0	0	Dox_Batf_Irf4_Runx3
ENSMUSG00000078197	NA	0	1			0	1							0	1			0	1			0	1			0	1
ENSMUSG00000078198	NA
ENSMUSG00000078210	NA
ENSMUSG00000078212	NA
ENSMUSG00000078214	NA
ENSMUSG00000078238	NA	0.04	0.977	0.993		2.238	0.24	0.369		2.531	0.39			3.444	0.072	0.141		-1.206	0.6	0.733		3.229	0.096	0.182		1.601	0.444	0.594
ENSMUSG00000078240	NA	0.198	0.025	0.059		0.161	0.079	0.149		0.149	0.487	0.705		0.27	0.005	0.013	Dox_Batf_Irf4_Runx3_Tbet	-0.108	0.27	0.414		0.207	0.033	0.074		0.394	0	0	Dox_Batf_Irf4_Runx3
ENSMUSG00000078251	NA	0	1			0	1							0	1			0	1			0	1			0.631	0.957
ENSMUSG00000078254	NA
ENSMUSG00000078263	NA
ENSMUSG00000078269	NA
ENSMUSG00000078270	NA
ENSMUSG00000078276	NA
ENSMUSG00000078289	NA	-2.279	0.845			-1.593	0.892			-2.954	0.672			0	1			-1.285	0.913			1.548	0.895			1.415	0.904
ENSMUSG00000078291	NA	0	1			0	1							0	1			0	1			0	1			0	1
ENSMUSG00000078300	NA	0	1			0	1							0	1			0	1			0	1			0	1
ENSMUSG00000078308	NA	1.061	0.509	0.666		1.835	0.288	0.425		2.738	0.299			1.559	0.364	0.511		0.276	0.882	0.938		-3.245	0.14	0.246		0.915	0.597	0.733
ENSMUSG00000078314	NA	0	1			0	1							0	1			0	1			0	1			0	1
ENSMUSG00000078349	NA	-0.354	0.323	0.485		1.039	0.025	0.055		-0.121	0.919	0.965		-3.871	0	0	Dox_Batf_Irf4	4.91	0	0	Dox_Batf_Irf4	-0.914	0	0	Dox_Batf_Irf4	-2.16	0	0	Dox_Batf_Irf4
ENSMUSG00000078370	NA	0	1			0	1							0	1			0	1			0	1			0.631	0.957
ENSMUSG00000078377	NA	0	1	1		0	1	1						0	1	1		0	1	1		4.147	0.722			0	1	1
ENSMUSG00000078380	NA	-2.706	0.365			0	1			-1.89	0.786			-1.75	0.585			1.671	0.602			1.484	0.618			-0.788	0.804
ENSMUSG00000078384	NA	1.697	0.885			-0.091	0.994			-0.409	0.954			-0.347	0.976			0.256	0.983			-1.661	0.887			-2.164	0.854
ENSMUSG00000078430	NA
ENSMUSG00000078441	NA	-0.318	0	0	NoDox_Batf_Irf4_Runx3_Tbet	-0.199	0.007	0.017	Dox_NoTF	-0.285	0.073	0.187		-0.527	0	0	Dox_Batf_Irf4	0.328	0	0	Dox_Batf_Irf4	-0.328	0	0	Dox_Batf_Irf4	-0.172	0.014	0.032	Dox_Batf_Irf4
ENSMUSG00000078480	NA	0.358	0.049	0.105		-0.041	0.823	0.892		0.282	0.535	0.743		0.111	0.56	0.694		-0.151	0.426	0.58		-0.06	0.755	0.851		0.214	0.239	0.371
ENSMUSG00000078481	NA
ENSMUSG00000078484	NA	-0.259	0.005	0.015	NoDox_Batf_Irf4_Runx3_Tbet	-0.2	0.04	0.083		-0.236	0.319	0.541		0.367	0.001	0.002	Dox_Batf_Irf4_Runx3_Tbet	-0.567	0	0	Dox_NoTF	0.166	0.14	0.246		0.248	0.019	0.042	Dox_Batf_Irf4_Runx3
ENSMUSG00000078488	NA
ENSMUSG00000078489	NA	-0.273	0.792	0.882		-0.092	0.932	0.967		0.88	0.611			0.239	0.831	0.903		-0.331	0.767	0.86		-0.453	0.704	0.812		-1.014	0.398	0.549
ENSMUSG00000078494	NA	0	1			0	1							0	1			0	1			0	1			0	1
ENSMUSG00000078497	NA	-0.101	0.917	0.96		-1.754	0.047	0.096		-0.276	0.883			-0.734	0.461	0.605		-1.02	0.239	0.377		-0.642	0.518	0.659		-1.427	0.166	0.277
ENSMUSG00000078498	NA	0.378	0.426	0.59		-0.714	0.113	0.201		-0.295	0.78	0.901		-0.585	0.205	0.331		-0.129	0.769	0.861		0.271	0.534	0.672		0.522	0.216	0.343
ENSMUSG00000078500	NA	0.169	0.722	0.833		0.334	0.499	0.643		0.051	0.957	0.982		0.153	0.757	0.851		0.181	0.723	0.827		0.147	0.768	0.86		0.423	0.377	0.529
ENSMUSG00000078510	NA	0	1			0	1							0	1			0	1			0	1			0	1
ENSMUSG00000078519	NA	-1.51	0.295	0.451		-1.368	0.357	0.5		-1.488	0.611			-1.311	0.387	0.534		-0.057	0.965	0.986		-1.146	0.443	0.592		-0.188	0.882	0.943
ENSMUSG00000078528	NA	1.7	0.726			1.331	0.784			2.431	0.731			-0.343	0.944			1.674	0.731			0.03	0.995			0.307	0.949
ENSMUSG00000078531	NA	-2.026	0.862			0	1			-2.728	0.697			-1.753	0.881			1.674	0.886			-1.661	0.887			-2.164	0.854
ENSMUSG00000078586	NA	0	1			0	1							0	1			0	1			0	1			0	1
ENSMUSG00000078590	NA
ENSMUSG00000078592	NA	0	1			0	1							0	1			0	1			0	1			2.996	0.797
ENSMUSG00000078601	NA	1.697	0.885			1.327	0.91			2.431	0.731			1.098	0.925			0	1			0	1			0	1
ENSMUSG00000078604	NA
ENSMUSG00000078616	NA	2.737	0.664	0.791		2.367	0.707	0.81		4.492	0.507			-6.381	0.297	0.44		8.749	0.159	0.273		-5.256	0.387	0.537		-2.633	0.663	0.786
ENSMUSG00000078620	NA	-1.274	0.913			0	1			-1.933	0.784			0	1			0	1			0	1			0	1
ENSMUSG00000078626	NA	0	1			0	1							0	1			0	1			0	1			0	1
ENSMUSG00000078635	NA	1.335	0.909			2.368	0.839			0.641	0.927			2.139	0.855			0	1			1.128	0.923			0	1
ENSMUSG00000078636	NA
ENSMUSG00000078655	NA
ENSMUSG00000078677	NA
ENSMUSG00000078684	NA	0.224	0.001	0.003	Dox_Batf_Irf4_Runx3_Tbet	0.101	0.138	0.237		0.247	0.055	0.149		-0.109	0.112	0.204		0.21	0.002	0.007	Dox_Batf_Irf4	0.333	0	0	Dox_Batf_Irf4_Tbet	-0.11	0.101	0.183
ENSMUSG00000078685	NA
ENSMUSG00000078706	NA	-0.956	0.011	0.028	NoDox_Batf_Irf4_Runx3_Tbet	-0.982	0.01	0.024	Dox_NoTF	-0.79	0.216	0.416		0.851	0.061	0.122		-1.833	0	0	Dox_NoTF	0.275	0.564	0.699		-0.086	0.854	0.924
ENSMUSG00000078722	NA	0	1			0	1							0	1			0	1			0	1			0	1
ENSMUSG00000078737	NA	0	1			0	1							0	1			0	1			0	1			0	1
ENSMUSG00000078742	NA
ENSMUSG00000078772	NA	1.208	0.778			0.945	0.826			0.598	0.915			2.138	0.619			-1.193	0.787			0	1			0	1
ENSMUSG00000078838	NA	1.63	0.06	0.124		1.021	0.221	0.346		2.351	0.218			0.602	0.459	0.603		0.42	0.643	0.766		-0.439	0.628	0.752		0.712	0.365	0.517
ENSMUSG00000078840	NA
ENSMUSG00000078847	NA	0	1			-1.593	0.892			-1.897	0.788			0	1			-1.285	0.913			0	1			0	1
ENSMUSG00000078850	NA
ENSMUSG00000078865	NA	-1.208	0.27	0.422		-0.429	0.7	0.805		-0.436	0.833	0.927		0.046	0.972	0.992		-0.475	0.71	0.817		0.299	0.822	0.896		0.481	0.719	0.828
ENSMUSG00000078867	NA	0.024	0.891	0.945		-0.304	0.081	0.151		-0.217	0.561	0.761		0.035	0.849	0.915		-0.34	0.058	0.117		-0.279	0.142	0.248		-0.016	0.928	0.972
ENSMUSG00000078868	NA	0.095	0.712	0.827		0.028	0.916	0.958		-0.166	0.77	0.895		0.675	0.022	0.05	Dox_Batf_Irf4_Runx3_Tbet	-0.647	0.029	0.065		-0.158	0.623	0.748		0.414	0.155	0.262
ENSMUSG00000078869	NA	-0.58	0.157	0.275		-0.275	0.521	0.662		-0.585	0.476	0.695		0.947	0.059	0.119		-1.222	0.014	0.033	Dox_NoTF	-0.606	0.305	0.449		-0.449	0.409	0.56
ENSMUSG00000078870	NA	0.229	0.315	0.474		0.111	0.633	0.753		0.132	0.763	0.892		0.91	0	0.001	Dox_Batf_Irf4_Runx3_Tbet	-0.799	0.002	0.006	Dox_NoTF	0.616	0.02	0.046	Dox_Batf_Irf4_Tbet	0.316	0.225	0.355
ENSMUSG00000078872	NA	-0.772	0	0.001	NoDox_Batf_Irf4_Runx3_Tbet	-0.493	0.033	0.069		-1.03	0.07	0.182		0.03	0.907	0.949		-0.523	0.032	0.07		-0.209	0.432	0.582		0.458	0.051	0.101
ENSMUSG00000078876	NA	0	1			0	1							0	1			0	1			0	1			0	1
ENSMUSG00000078891	NA	3.234	0.781			2.037	0.861			1.252	0.857			0.542	0.963			1.495	0.898			-2.779	0.812			0.966	0.934
ENSMUSG00000078895	NA	0	1			0	1							0	1			0	1			0	1			0	1
ENSMUSG00000078902	NA	-0.232	0.453	0.615		-0.486	0.121	0.213		-0.818	0.188	0.379		0.164	0.609	0.734		-0.65	0.037	0.08		-0.465	0.162	0.275		0.228	0.456	0.606
ENSMUSG00000078912	NA
ENSMUSG00000078915	NA	0.294	0.98			1.327	0.91			-0.395	0.955			1.098	0.925			0	1			0	1			0	1
ENSMUSG00000078917	NA	-1.112	0.924			0	1			-1.806	0.798			0	1			0	1			0	1			0	1
ENSMUSG00000078932	NA	0.353	0.976			-0.202	0.986			1.154	0.832			1.128	0.923			-1.33	0.91			1.593	0.892			0	1
ENSMUSG00000078953	NA
ENSMUSG00000078955	NA	0	1			0	1							-1.75	0.881			1.671	0.887			-1.658	0.888			-2.161	0.854
ENSMUSG00000078956	NA	-1.244	0.797			0	1			1.511	0.828			-3.75	0.425			3.67	0.435			0.801	0.859			-0.425	0.925
ENSMUSG00000078965	NA
ENSMUSG00000078967	NA	-0.41	0.863	0.927		-0.636	0.79	0.869		-0.937	0.755			3.23	0.236	0.37		-3.865	0.152	0.263		2.557	0.36	0.509		0	1	1
ENSMUSG00000078972	NA	0	1			0	1			2.553	0.714			0	1			0	1			2.478	0.832			0	1
ENSMUSG00000078982	NA	0	1			0	1							0	1			0	1			0	1			1.023	0.93
ENSMUSG00000078984	NA	-0.544	0.533	0.686		0.835	0.398	0.544		0.246	0.883			-1.004	0.253	0.389		1.839	0.054	0.111		-0.131	0.877	0.931		-1.403	0.11	0.197
ENSMUSG00000079000	NA	0	1			0	1							0	1			0	1			0	1			1.415	0.904
ENSMUSG00000079001	NA
ENSMUSG00000079010	NA	0	1			0	1							0	1			0	1			0	1			0	1
ENSMUSG00000079011	NA	-0.683	0.114	0.213		1.159	0.019	0.043	Dox_Batf_Irf4_Runx3_Tbet	-0.376	0.66	0.832		-0.991	0.023	0.053		2.15	0	0	Dox_Batf_Irf4	-0.518	0.242	0.378		-1.004	0.019	0.043	Dox_Batf_Irf4
ENSMUSG00000079016	NA
ENSMUSG00000079024	NA	0	1			0	1							0	1			0	1			0	1			0	1
ENSMUSG00000079030	NA	-1.112	0.924			0	1			-1.806	0.798			0	1			0	1			0	1			0	1
ENSMUSG00000079039	NA
ENSMUSG00000079053	NA	0	1			0	1							0	1			0	1			2.56	0.826			0	1
ENSMUSG00000079061	NA
ENSMUSG00000079064	NA
ENSMUSG00000079067	NA	-0.153	0.925	0.964		-0.934	0.567	0.702		-0.437	0.905	0.958		5.671	0.009	0.022	Dox_Batf_Irf4_Runx3_Tbet	-6.606	0.002	0.006	Dox_NoTF	7.082	0.001	0.003	Dox_Batf_Irf4_Tbet	0	1	1
ENSMUSG00000079101	NA	0	1			0	1							0	1			0	1			0	1			0	1
ENSMUSG00000079137	NA	0	1			0	1							-3.333	0.775			3.254	0.78			-3.241	0.781			-3.744	0.748
ENSMUSG00000079138	NA	-1.274	0.913			0	1			-1.933	0.784			-3.337	0.775			3.257	0.78			-3.244	0.781			-0.792	0.946
ENSMUSG00000079139	NA	7.056	0.077	0.154		6.687	0.094	0.172		6.365	0.358			0.257	0.945	0.975		6.429	0.107	0.197		-1.303	0.728	0.83		-6.919	0.083	0.155
ENSMUSG00000079140	NA	0	1			0	1							0	1			0	1			1.128	0.923			0	1
ENSMUSG00000079143	NA	0	1			0	1							0	1			0	1			0	1			0	1
ENSMUSG00000079146	NA	0	1			0	1							0	1			0	1			0	1			0	1
ENSMUSG00000079163	NA	0	1			0	1							0	1			0	1			0	1			0	1
ENSMUSG00000079169	NA
ENSMUSG00000079170	NA
ENSMUSG00000079171	NA
ENSMUSG00000079174	NA
ENSMUSG00000079175	NA
ENSMUSG00000079183	NA
ENSMUSG00000079223	NA	0.642	0.054	0.114		0.334	0.321	0.461		0.934	0.264	0.479		0.469	0.187	0.309		-0.135	0.717	0.822		-0.618	0.133	0.235		0.562	0.099	0.18
ENSMUSG00000079224	NA	-0.483	0.803	0.89		-4.064	0.029	0.063		-2.501	0.211	0.409		3.051	0.194	0.317		-7.116	0.001	0.004	Dox_NoTF	5.308	0.019	0.044	Dox_Batf_Irf4_Tbet	8.429	0	0	Dox_Batf_Irf4_Runx3
ENSMUSG00000079225	NA	0.392	0	0	Dox_Batf_Irf4_Runx3_Tbet	-0.347	0	0	Dox_NoTF	0.252	0.029	0.089		-0.273	0	0	Dox_Batf_Irf4	-0.073	0.29	0.437		0.174	0.012	0.03	Dox_Batf_Irf4_Tbet	0.658	0	0	Dox_Batf_Irf4_Runx3
ENSMUSG00000079230	NA
ENSMUSG00000079239	NA
ENSMUSG00000079242	NA	-0.632	0.408	0.572		-0.653	0.401	0.547		-0.727	0.596	0.788		-0.9	0.246	0.381		0.247	0.74	0.839		0.015	0.984	0.999		-0.488	0.507	0.653
ENSMUSG00000079247	NA	0	1			0	1							0	1			0	1			0	1			0	1
ENSMUSG00000079264	NA
ENSMUSG00000079265	NA	-0.229	0.834	0.909		-0.072	0.95	0.979		-0.054	0.982			-1.455	0.163	0.277		1.384	0.186	0.309		-1.743	0.113	0.207		-1.643	0.105	0.189
ENSMUSG00000079266	NA	0	1			0	1							0	1			0	1			1.548	0.895			0	1
ENSMUSG00000079267	NA
ENSMUSG00000079269	NA
ENSMUSG00000079272	NA	1.697	0.885			1.327	0.91			1.012	0.886			1.098	0.925			0	1			0	1			1.023	0.93
ENSMUSG00000079273	NA
ENSMUSG00000079276	NA
ENSMUSG00000079286	NA
ENSMUSG00000079295	NA	0	1			0	1							0	1			0	1			0	1			0	1
ENSMUSG00000079297	NA	0.749	0	0	Dox_Batf_Irf4_Runx3_Tbet	0.098	0.573	0.707		0.811	0.001	0.004	Yes	0.968	0	0	Dox_Batf_Irf4_Runx3_Tbet	-0.87	0	0	Dox_NoTF	1.56	0	0	Dox_Batf_Irf4_Tbet	1.565	0	0	Dox_Batf_Irf4_Runx3
ENSMUSG00000079311	NA	0.49	0.887	0.942		-0.047	0.989	1		-0.193	0.971			2.23	0.534	0.672		-2.277	0.526	0.67		3.258	0.355			0	1	1
ENSMUSG00000079323	NA	0	1			0	1							0	1			0	1			0	1			0.962	0.934
ENSMUSG00000079326	NA	0	1			0	1							0	1			0	1			0	1			0	1
ENSMUSG00000079333	NA
ENSMUSG00000079353	NA
ENSMUSG00000079356	NA	-0.732	0.647	0.778		0.509	0.779	0.862		-0.311	0.93			0.257	0.887	0.938		0.252	0.895	0.945		-0.355	0.854			0.287	0.87	0.935
ENSMUSG00000079357	NA	1.845	0.252	0.4		0.552	0.705	0.809		1.795	0.592			3.821	0.047	0.097		-3.269	0.096	0.18		3.356	0.087	0.168		2.382	0.237	0.368
ENSMUSG00000079359	NA	0.297	0.885	0.941		-0.173	0.932	0.968		-1.405	0.8			-0.952	0.626	0.749		0.778	0.688	0.8		0.912	0.602	0.729		0.414	0.813	0.895
ENSMUSG00000079362	NA	-6.937	0	0	NoDox_Batf_Irf4_Runx3_Tbet	0	1	1		-7.626	0.021			-13.941	0	0	Dox_Batf_Irf4	13.861	0	0	Dox_Batf_Irf4	-3.234	0.001	0.002	Dox_Batf_Irf4	-2.835	0.003	0.007	Dox_Batf_Irf4
ENSMUSG00000079374	NA	0	1			0	1							0	1			0	1			0	1			0	1
ENSMUSG00000079379	NA
ENSMUSG00000079382	NA
ENSMUSG00000079383	NA	-2.578	0.803			0	1			-3.249	0.642			0	1			0	1			0	1			2.206	0.831	0.907
ENSMUSG00000079389	NA	3.904	0.119	0.219		-0.488	0.819	0.89		-0.835	0.871			0.689	0.762	0.854		-1.177	0.599	0.732		-0.427	0.859	0.92		-1.826	0.477	0.625
ENSMUSG00000079391	NA	0	1	1		-2.778	0.43	0.577		0.272	0.968			-2.989	0.399	0.546		0.211	0.949	0.976		1.23	0.707	0.814		-0.427	0.898	0.953
ENSMUSG00000079392	NA	0	1			0	1							0	1			0	1			0	1			0	1
ENSMUSG00000079402	NA	1.733	0.062	0.129		1.37	0.141	0.242		2.036	0.394			0.304	0.713	0.819		1.066	0.273	0.418		0.397	0.631	0.754		-0.13	0.875	0.938
ENSMUSG00000079416	NA
ENSMUSG00000079433	NA
ENSMUSG00000079438	NA
ENSMUSG00000079439	NA
ENSMUSG00000079444	NA	-0.888	0.023	0.054		-0.486	0.229	0.356		-1.038	0.123	0.28		0.857	0.064	0.128		-1.343	0.003	0.008	Dox_NoTF	1.482	0.001	0.003	Dox_Batf_Irf4_Tbet	0.252	0.591	0.728
ENSMUSG00000079455	NA	-0.851	0.631	0.766		-0.882	0.627	0.748		-0.335	0.916			-5.012	0.002	0.006	Dox_Batf_Irf4	4.13	0.008	0.019	Dox_Batf_Irf4	-3.754	0.011	0.027	Dox_Batf_Irf4	-3.692	0.012	0.027	Dox_Batf_Irf4
ENSMUSG00000079462	NA
ENSMUSG00000079489	NA	0.854	0.53	0.684		2.491	0.174	0.287		3.007	0.333			0.67	0.637	0.757		1.821	0.343	0.496		0.34	0.816	0.893		-0.305	0.836	0.911
ENSMUSG00000079501	NA	0	1			0	1							0	1			0	1			0	1			0	1
ENSMUSG00000079505	NA	-0.31	0.562	0.709		-0.472	0.384	0.529		-1.06	0.371	0.597		-1.172	0.025	0.056		0.699	0.163	0.278		-0.601	0.227	0.359		-0.684	0.154	0.26
ENSMUSG00000079511	NA	0.053	0.843	0.915		-0.121	0.656	0.771		-0.249	0.603	0.793		0.235	0.404	0.551		-0.356	0.205	0.334		0.239	0.398	0.548		0.267	0.333	0.482
ENSMUSG00000079524	NA	-1.274	0.913			0	1			-1.933	0.784			0	1			0	1			0	1			0	1
ENSMUSG00000079528	NA	0	1			0	1							0	1			0	1			1.542	0.895			1.756	0.88
ENSMUSG00000079537	NA	0	1			0	1							0	1			0	1			0	1			0	1
ENSMUSG00000079542	NA
ENSMUSG00000079543	NA
ENSMUSG00000079544	NA
ENSMUSG00000079546	NA
ENSMUSG00000079575	NA	-0.465	0	0	NoDox_Batf_Irf4_Runx3_Tbet	-1.728	0	0	Dox_NoTF	-0.637	0	0	No	-1.83	0	0	Dox_Batf_Irf4	0.103	0.048	0.099		-1.161	0	0	Dox_Batf_Irf4	-0.77	0	0	Dox_Batf_Irf4
ENSMUSG00000079595	NA
ENSMUSG00000079600	NA
ENSMUSG00000079603	NA
ENSMUSG00000079626	NA
ENSMUSG00000079642	NA
ENSMUSG00000079645	NA	-1.598	0.131	0.236		-1.317	0.234	0.362		-1.798	0.448			2.7	0.12	0.215		-4.017	0.013	0.031	Dox_NoTF	2.799	0.106	0.196		3.291	0.043	0.088
ENSMUSG00000079649	NA
ENSMUSG00000079669	NA	1.055	0.029	0.066		1.426	0.007	0.018	Dox_Batf_Irf4_Runx3_Tbet	1.108	0.306	0.527		1.663	0.003	0.009	Dox_Batf_Irf4_Runx3_Tbet	-0.237	0.708	0.816		0.276	0.662	0.778		-1.145	0.104	0.187
ENSMUSG00000079693	NA
ENSMUSG00000079694	NA	1.709	0.556			-1.669	0.53			2.314	0.602			-0.332	0.909			-1.337	0.617			1.302	0.627			-2.163	0.459	0.608
ENSMUSG00000079697	NA	-1.206	0.849			-1.042	0.87			-4.272	0.518			1.1	0.864			-2.142	0.736			0	1			0	1
ENSMUSG00000079740	NA
ENSMUSG00000079741	NA	0	1			0	1							0	1			0	1			0	1			0	1
ENSMUSG00000079806	NA
ENSMUSG00000079871	NA	1.696	0.885			1.327	0.91			2.513	0.722			1.098	0.925			0	1			0	1			1.023	0.93
ENSMUSG00000079875	NA
ENSMUSG00000079884	NA	7.652	0.001	0.003	Dox_Batf_Irf4_Runx3_Tbet	0.243	0.893	0.944		7.487	0.258	0.471		-2.36	0.19	0.312		2.603	0.149	0.258		-3.34	0.065	0.131		0.513	0.774	0.866
ENSMUSG00000079889	NA	-0.171	0.972			2.367	0.636			2.535	0.594			-1.306	0.788			3.673	0.459			-1.185	0.807			-1.428	0.768
ENSMUSG00000079890	NA	0	1			-2.524	0.829			-2.843	0.684			0	1			-2.215	0.849			0	1			0	1
ENSMUSG00000079892	NA
ENSMUSG00000079893	NA
ENSMUSG00000079906	NA	0.283	0.889	0.944		2.421	0.289	0.426		3.831	0.428			-0.252	0.902	0.946		2.673	0.243	0.382		0.307	0.876			-0.88	0.672	0.793
ENSMUSG00000079915	NA	-0.195	0.918			0.523	0.797			-0.841	0.816			1.254	0.58			-0.731	0.755			1.45	0.52			1.718	0.434	0.585
ENSMUSG00000079941	NA
ENSMUSG00000079942	NA	0	1			-1.5	0.766			1.185	0.865			0	1			-1.192	0.813			1.925	0.698			0	1
ENSMUSG00000079962	NA	0	1			0	1							0	1			0	1			0	1			0.632	0.951
ENSMUSG00000079963	NA	-2.026	0.862			0	1			-1.309	0.852			0	1			0	1			1.128	0.923			0.631	0.957
ENSMUSG00000079965	NA	2.845	0.807			2.476	0.832			4.663	0.5			2.247	0.847			0	1			1.548	0.895			0	1
ENSMUSG00000079966	NA	0	1			0	1							0	1			0	1			0	1			0	1
ENSMUSG00000079988	NA	-0.743	0.838			-1.11	0.761			-1.366	0.767			1.105	0.77			-2.215	0.544			2.253	0.538			1.469	0.69
ENSMUSG00000079993	NA
ENSMUSG00000079998	NA	0	1			0	1							0	1			0	1			0	1			0	1
ENSMUSG00000080002	NA	0	1			-3.032	0.795			-1.853	0.79			0	1			-2.723	0.815			0	1			0	1
ENSMUSG00000080006	NA	0	1			0	1							0	1			0	1			0	1			1.023	0.93
ENSMUSG00000080021	NA	-2.095	0.678			-1.769	0.727			-2.494	0.549			1.101	0.833			-2.87	0.572			0	1			2.609	0.607	0.742
ENSMUSG00000080046	NA	0	1			0	1							0	1			0	1			0	1			0	1
ENSMUSG00000080050	NA
ENSMUSG00000080051	NA
ENSMUSG00000080054	NA
ENSMUSG00000080057	NA	0	1			0	1			1.102	0.876			0	1			0	1			0	1			0.631	0.957
ENSMUSG00000080058	NA	-0.326	0.039	0.087		1.133	0	0	Dox_Batf_Irf4_Runx3_Tbet	-0.095	0.711	0.86		-0.25	0.122	0.219		1.383	0	0	Dox_Batf_Irf4	-0.004	0.979	0.995		-1.471	0	0	Dox_Batf_Irf4
ENSMUSG00000080065	NA
ENSMUSG00000080069	NA
ENSMUSG00000080071	NA
ENSMUSG00000080072	NA
ENSMUSG00000080073	NA	0	1			0	1							0	1			0	1			0	1			0	1
ENSMUSG00000080076	NA	0	1	1		0	1	1						0	1	1		0	1	1		0	1	1		0	1	1
ENSMUSG00000080078	NA	0	1	1		0	1	1		5.981	0.256			-5.561	0.633	0.754		5.482	0.638	0.762		1.191	0.918	0.956		-5.971	0.608	0.743
ENSMUSG00000080142	NA	0	1			-1.593	0.892			-1.897	0.788			0	1			-1.285	0.913			0	1			2.441	0.834
ENSMUSG00000080155	NA
ENSMUSG00000080158	NA	0	1			0	1							-2.754	0.814			2.674	0.819			-2.661	0.82			-3.164	0.786
ENSMUSG00000080175	NA	0	1			0	1							0	1			0	1			0	1			0	1
ENSMUSG00000080180	NA	-1.114	0.865			-1.499	0.82			-0.782	0.911			0	1			-1.191	0.856			2.489	0.701			0.635	0.923
ENSMUSG00000080186	NA	2.236	0.281	0.435		0.815	0.654	0.77		3.546	0.44			-0.701	0.671	0.784		1.516	0.395	0.549		2.028	0.177	0.296		-0.674	0.674	0.795
ENSMUSG00000080193	NA	0	1			0	1							0	1			0	1			0	1			0	1
ENSMUSG00000080198	NA	0	1			-2.596	0.824			-2.912	0.677			-1.753	0.881			-0.843	0.942			-1.661	0.887			-0.422	0.971
ENSMUSG00000080205	NA	0	1			0	1							0	1			0	1			0	1			0	1
ENSMUSG00000080222	NA
ENSMUSG00000080223	NA
ENSMUSG00000080227	NA
ENSMUSG00000080237	NA	0	1			0	1							0	1			0	1			1.548	0.895			1.757	0.88
ENSMUSG00000080241	NA
ENSMUSG00000080242	NA	-0.434	0	0	NoDox_Batf_Irf4_Runx3_Tbet	-0.416	0	0	Dox_NoTF	-0.606	0	0	No	-0.614	0	0	Dox_Batf_Irf4	0.198	0	0.001	Dox_Batf_Irf4	-0.322	0	0	Dox_Batf_Irf4	0.035	0.515	0.66
ENSMUSG00000080250	NA
ENSMUSG00000080254	NA	0	1			0	1							0	1			0	1			0	1			0	1
ENSMUSG00000080266	NA
ENSMUSG00000080283	NA	0	1			0	1							0	1			0	1			0	1			0	1
ENSMUSG00000080298	NA	0	1			0	1							0	1			0	1			0	1			0	1
ENSMUSG00000080299	NA
ENSMUSG00000080300	NA
ENSMUSG00000080303	NA	0	1			0	1							0	1			0	1			1.128	0.923			0	1
ENSMUSG00000080317	NA
ENSMUSG00000080321	NA
ENSMUSG00000080330	NA	0	1			0	1							0	1			0	1			1.128	0.923			2.621	0.822
ENSMUSG00000080334	NA	0	1			0	1							-1.75	0.881			1.671	0.887			-1.658	0.888			-0.811	0.945
ENSMUSG00000080336	NA
ENSMUSG00000080342	NA
ENSMUSG00000080345	NA
ENSMUSG00000080346	NA
ENSMUSG00000080347	NA
ENSMUSG00000080348	NA
ENSMUSG00000080349	NA
ENSMUSG00000080350	NA
ENSMUSG00000080352	NA
ENSMUSG00000080358	NA
ENSMUSG00000080359	NA
ENSMUSG00000080360	NA
ENSMUSG00000080363	NA
ENSMUSG00000080364	NA	0	1			-2.523	0.441			-2.843	0.684			-1.75	0.61			-0.773	0.813			-0.047	0.989			0.301	0.927
ENSMUSG00000080365	NA	0	1			0	1			1.02	0.885			-2.754	0.814			2.674	0.819			-2.661	0.82			-3.164	0.786
ENSMUSG00000080366	NA	0	1			0	1							-1.75	0.881			1.671	0.887			-1.658	0.888			-0.811	0.945
ENSMUSG00000080367	NA
ENSMUSG00000080368	NA
ENSMUSG00000080370	NA	0	1			0	1							-1.753	0.881			1.674	0.886			-1.661	0.887			-2.164	0.854
ENSMUSG00000080374	NA	0	1			-2.524	0.829			0.109	0.987			-1.753	0.881			-0.77	0.947			-0.317	0.978			-2.164	0.854
ENSMUSG00000080378	NA
ENSMUSG00000080380	NA
ENSMUSG00000080383	NA
ENSMUSG00000080384	NA
ENSMUSG00000080391	NA
ENSMUSG00000080394	NA
ENSMUSG00000080396	NA
ENSMUSG00000080401	NA
ENSMUSG00000080402	NA
ENSMUSG00000080405	NA
ENSMUSG00000080408	NA
ENSMUSG00000080410	NA
ENSMUSG00000080412	NA
ENSMUSG00000080413	NA
ENSMUSG00000080415	NA
ENSMUSG00000080419	NA
ENSMUSG00000080425	NA
ENSMUSG00000080427	NA	0	1			0	1							0	1			0	1			0	1			0	1
ENSMUSG00000080428	NA
ENSMUSG00000080430	NA
ENSMUSG00000080432	NA
ENSMUSG00000080434	NA
ENSMUSG00000080437	NA
ENSMUSG00000080440	NA	0	1			-1.593	0.892			-1.897	0.788			0	1			-1.285	0.913			0	1			0	1
ENSMUSG00000080443	NA
ENSMUSG00000080451	NA
ENSMUSG00000080454	NA	0.294	0.98			1.327	0.91			-0.395	0.955			1.098	0.925			0	1			0	1			0	1
ENSMUSG00000080455	NA
ENSMUSG00000080461	NA
ENSMUSG00000080463	NA
ENSMUSG00000080465	NA	0	1			-1.499	0.812			0.625	0.929			-1.753	0.781			0.254	0.968			-1.661	0.792			-2.164	0.732
ENSMUSG00000080469	NA
ENSMUSG00000080473	NA
ENSMUSG00000080474	NA
ENSMUSG00000080476	NA
ENSMUSG00000080480	NA
ENSMUSG00000080485	NA
ENSMUSG00000080487	NA
ENSMUSG00000080495	NA
ENSMUSG00000080498	NA
ENSMUSG00000080499	NA
ENSMUSG00000080500	NA
ENSMUSG00000080506	NA
ENSMUSG00000080507	NA
ENSMUSG00000080508	NA
ENSMUSG00000080511	NA	0	1			0	1							0	1			0	1			0	1			0	1
ENSMUSG00000080515	NA
ENSMUSG00000080516	NA
ENSMUSG00000080517	NA
ENSMUSG00000080518	NA
ENSMUSG00000080519	NA
ENSMUSG00000080522	NA
ENSMUSG00000080524	NA
ENSMUSG00000080527	NA
ENSMUSG00000080529	NA
ENSMUSG00000080530	NA
ENSMUSG00000080536	NA
ENSMUSG00000080538	NA	0	1			0	1							0	1			0	1			0	1			0	1
ENSMUSG00000080539	NA
ENSMUSG00000080540	NA	0	1			0	1							-1.75	0.881			1.671	0.887			-1.658	0.888			-0.418	0.971
ENSMUSG00000080542	NA
ENSMUSG00000080543	NA
ENSMUSG00000080544	NA
ENSMUSG00000080545	NA
ENSMUSG00000080549	NA
ENSMUSG00000080555	NA
ENSMUSG00000080558	NA
ENSMUSG00000080561	NA
ENSMUSG00000080562	NA
ENSMUSG00000080566	NA
ENSMUSG00000080577	NA
ENSMUSG00000080582	NA	0	1			0	1							0	1			0	1			0	1			0	1
ENSMUSG00000080590	NA
ENSMUSG00000080592	NA
ENSMUSG00000080595	NA
ENSMUSG00000080596	NA	0	1			0	1			1.02	0.885			0	1			0	1			0	1			0	1
ENSMUSG00000080597	NA
ENSMUSG00000080600	NA
ENSMUSG00000080601	NA
ENSMUSG00000080607	NA
ENSMUSG00000080609	NA
ENSMUSG00000080613	NA
ENSMUSG00000080615	NA
ENSMUSG00000080616	NA
ENSMUSG00000080622	NA
ENSMUSG00000080624	NA
ENSMUSG00000080625	NA
ENSMUSG00000080627	NA
ENSMUSG00000080631	NA
ENSMUSG00000080635	NA
ENSMUSG00000080636	NA
ENSMUSG00000080649	NA
ENSMUSG00000080655	NA
ENSMUSG00000080659	NA
ENSMUSG00000080663	NA
ENSMUSG00000080666	NA
ENSMUSG00000080668	NA
ENSMUSG00000080671	NA
ENSMUSG00000080673	NA
ENSMUSG00000080676	NA
ENSMUSG00000080678	NA	0	1			0	1							0	1			0	1			0	1			0	1
ENSMUSG00000080680	NA
ENSMUSG00000080681	NA
ENSMUSG00000080683	NA
ENSMUSG00000080684	NA
ENSMUSG00000080686	NA
ENSMUSG00000080689	NA
ENSMUSG00000080694	NA	0.438	0.97			0.053	0.996			-1.701	0.809			1.242	0.915			-1.189	0.918			0	1			2.035	0.86
ENSMUSG00000080695	NA
ENSMUSG00000080696	NA
ENSMUSG00000080697	NA
ENSMUSG00000080698	NA
ENSMUSG00000080700	NA	1.918	0.357	0.521		0.603	0.744	0.839		2.818	0.516			1.34	0.525	0.663		-0.736	0.738	0.837		1.579	0.45	0.598		0.277	0.9	0.954
ENSMUSG00000080701	NA	0	1			0	1							-1.75	0.881			1.671	0.887			-1.658	0.888			-2.161	0.854
ENSMUSG00000080703	NA	0	1			0	1							0	1			0	1			2.955	0.8			0	1
ENSMUSG00000080704	NA	-2.026	0.862			0	1			-2.728	0.697			-1.753	0.881			1.674	0.886			-1.661	0.887			-2.164	0.853
ENSMUSG00000080705	NA
ENSMUSG00000080706	NA
ENSMUSG00000080707	NA
ENSMUSG00000080708	NA	0	1			0	1							0	1			0	1			0	1			0	1
ENSMUSG00000080709	NA	-0.396	0.597	0.74		0.155	0.848	0.911		-0.749	0.632			-0.071	0.93	0.965		0.226	0.784	0.873		-1.46	0.131	0.233		-0.395	0.622	0.755
ENSMUSG00000080710	NA
ENSMUSG00000080711	NA
ENSMUSG00000080714	NA	0	1			0	1							0	1			0	1			0	1			0	1
ENSMUSG00000080715	NA	0	1			-1.593	0.892			-0.478	0.946			0	1			-1.285	0.913			0	1			1.757	0.88
ENSMUSG00000080716	NA	0	1			0	1							0	1			0	1			0	1			0	1
ENSMUSG00000080718	NA	0	1			-1.5	0.771			-1.819	0.797			0	1			-1.192	0.817			1.136	0.825			0	1
ENSMUSG00000080719	NA	-1.274	0.913			0	1			-1.933	0.784			0	1			0	1			0	1			0	1
ENSMUSG00000080720	NA	0.28	0.896	0.947		0.587	0.792	0.871		1.592	0.653			2.801	0.253	0.389		-2.214	0.381	0.535		2.439	0.329	0.475		4.38	0.062	0.12
ENSMUSG00000080722	NA
ENSMUSG00000080723	NA	0	1			-1.498	0.898			0.697	0.92			0	1			-1.189	0.919			0	1			0	1
ENSMUSG00000080726	NA	0	1			0	1							0	1			0	1			0	1			1.023	0.93
ENSMUSG00000080728	NA
ENSMUSG00000080729	NA	0	1			0	1							0	1			0	1			1.548	0.895			0	1
ENSMUSG00000080730	NA	0	1			0	1							0	1			0	1			0	1			0	1
ENSMUSG00000080731	NA	0.005	0.994	1		0.531	0.526	0.666		-0.18	0.922			4.744	0.003	0.008	Dox_Batf_Irf4_Runx3_Tbet	-4.213	0.009	0.023	Dox_NoTF	4.095	0.012	0.029	Dox_Batf_Irf4_Tbet	4.212	0.008	0.019	Dox_Batf_Irf4_Runx3
ENSMUSG00000080732	NA
ENSMUSG00000080733	NA
ENSMUSG00000080734	NA
ENSMUSG00000080735	NA
ENSMUSG00000080736	NA	-1.178	0.801			-0.052	0.991			-1.951	0.714			-0.226	0.963			0.175	0.971			-1.658	0.732			-0.489	0.919
ENSMUSG00000080737	NA	0	1			0	1							0	1			0	1			0	1			0	1
ENSMUSG00000080738	NA
ENSMUSG00000080741	NA	2.634	0.821			3.667	0.753			4.381	0.351			1.993	0.864			1.674	0.886			-1.661	0.887			0.553	0.962
ENSMUSG00000080742	NA
ENSMUSG00000080743	NA	-2.152	0.332	0.494		-2.557	0.248	0.379		-2.401	0.67			-3.751	0.074	0.144		1.194	0.514	0.66		-1.219	0.506			-0.71	0.674	0.794
ENSMUSG00000080744	NA	0	1			0	1			1.02	0.885			0	1			0	1			0	1			0	1
ENSMUSG00000080746	NA	-1.249	0.811			0	1			-1.933	0.784			0	1			0	1			1.486	0.775			0	1
ENSMUSG00000080747	NA	1.697	0.885			1.327	0.91			4.015	0.564			-0.347	0.976			1.674	0.886			-1.661	0.887			-2.164	0.854
ENSMUSG00000080748	NA	1.698	0.794			-0.091	0.989			2.646	0.68			1.1	0.866			-1.191	0.855			0	1			0.99	0.879
ENSMUSG00000080749	NA
ENSMUSG00000080750	NA
ENSMUSG00000080751	NA	0	1			0	1							0	1			0	1			0	1			1.757	0.88
ENSMUSG00000080752	NA
ENSMUSG00000080753	NA	0.438	0.97			1.471	0.9			-0.281	0.968			-0.199	0.986			1.671	0.887			-1.658	0.888			-0.811	0.945
ENSMUSG00000080754	NA
ENSMUSG00000080755	NA
ENSMUSG00000080757	NA
ENSMUSG00000080758	NA	-1.274	0.913			0	1			-1.933	0.784			0	1			0	1			0	1			1.023	0.93
ENSMUSG00000080759	NA	1.003	0.613			3.634	0.115			0.311	0.951			1.963	0.394			1.671	0.526			1.923	0.406			-2.161	0.413
ENSMUSG00000080760	NA
ENSMUSG00000080762	NA	0.132	0.991			1.327	0.91			-0.522	0.941			1.098	0.925			0	1			0	1			1.757	0.88
ENSMUSG00000080763	NA	1.697	0.885			1.327	0.91			1.012	0.886			1.098	0.925			0	1			0	1			0	1
ENSMUSG00000080764	NA	0	1			0	1							-1.753	0.881			1.674	0.886			-1.661	0.887			0.59	0.96
ENSMUSG00000080765	NA
ENSMUSG00000080766	NA	0.294	0.98			-1.19	0.919			-2.909	0.677			-0.343	0.977			-0.847	0.942			-1.658	0.888			-0.418	0.971
ENSMUSG00000080767	NA
ENSMUSG00000080768	NA	0.32	0.834	0.909		0.507	0.748	0.841		0.617	0.797			0.279	0.86	0.922		0.229	0.889	0.942		-1.369	0.451	0.599		-0.513	0.751	0.851
ENSMUSG00000080770	NA
ENSMUSG00000080771	NA
ENSMUSG00000080772	NA	0	1			0	1							0	1			0	1			0	1			0	1
ENSMUSG00000080773	NA	0	1			0	1							0	1			0	1			0	1			0	1
ENSMUSG00000080774	NA	1.697	0.885			1.327	0.91			1.012	0.886			-0.343	0.977			1.671	0.887			-1.658	0.888			-2.161	0.854
ENSMUSG00000080775	NA	1.481	0.147	0.26		-0.209	0.807	0.88		1.354	0.521			-0.594	0.479	0.622		0.386	0.642	0.765		-0.626	0.462	0.608		0.518	0.487	0.635
ENSMUSG00000080777	NA
ENSMUSG00000080778	NA	0	1			0	1							0	1			0	1			0	1			0	1
ENSMUSG00000080779	NA	-0.04	0.967	0.988		1.36	0.236	0.364		0.536	0.804			3.159	0.063	0.125		-1.799	0.315	0.465		2.981	0.081	0.158		3.363	0.045	0.091
ENSMUSG00000080780	NA
ENSMUSG00000080781	NA
ENSMUSG00000080782	NA	0	1			0	1							-1.75	0.881			1.671	0.887			0.106	0.993			-2.161	0.854
ENSMUSG00000080783	NA	2.795	0.183	0.311		2.436	0.248	0.379		4.54	0.286			-0.778	0.635	0.756		3.213	0.123	0.221		-2.215	0.227	0.36		-3.661	0.072	0.138
ENSMUSG00000080785	NA	0	1			0	1							0	1			0	1			0	1			0	1
ENSMUSG00000080788	NA	0	1			0	1							0	1			0	1			0	1			0	1
ENSMUSG00000080789	NA	0	1			0	1							0	1			0	1			0	1			0	1
ENSMUSG00000080790	NA	-0.758	0.805			1.414	0.663			1.519	0.824			-1.255	0.683			2.67	0.389			0.302	0.916			-3.159	0.308
ENSMUSG00000080791	NA	0	1			-1.498	0.898			-1.819	0.797			0	1			-1.189	0.919			0	1			0	1
ENSMUSG00000080792	NA
ENSMUSG00000080793	NA	0	1			0	1							0	1			0	1			0	1			0	1
ENSMUSG00000080794	NA
ENSMUSG00000080795	NA	0.303	0.953			2.259	0.664			-0.387	0.955			2.03	0.696			0	1			0	1			2.017	0.697
ENSMUSG00000080796	NA	-1.274	0.913			0	1			0.436	0.95			0	1			0	1			0	1			0.631	0.957
ENSMUSG00000080798	NA	0	1			0	1							-1.753	0.881			1.674	0.886			-1.661	0.887			-2.164	0.854
ENSMUSG00000080799	NA
ENSMUSG00000080800	NA
ENSMUSG00000080801	NA	0.279	0.961			-0.049	0.993			0.468	0.941			-0.218	0.969			0.169	0.976			-1.658	0.769			-0.805	0.887
ENSMUSG00000080802	NA	0	1			0	1							0	1			0	1			0	1			0	1
ENSMUSG00000080803	NA
ENSMUSG00000080805	NA
ENSMUSG00000080806	NA	0	1			0	1							0	1			0	1			0	1			0	1
ENSMUSG00000080807	NA	0	1			0	1							0	1			0	1			0	1			0	1
ENSMUSG00000080808	NA	0.688	0.65	0.78		2.954	0.139	0.239		0.915	0.792			-0.964	0.509	0.649		3.918	0.047	0.098		-2.391	0.138	0.242		-3.008	0.065	0.125
ENSMUSG00000080810	NA	1.697	0.885			1.327	0.91			1.012	0.886			1.098	0.925			0	1			1.548	0.895			0	1
ENSMUSG00000080811	NA	0	1			0	1							0	1			0	1			0	1			0	1
ENSMUSG00000080812	NA
ENSMUSG00000080813	NA	0	1			0	1							0	1			0	1			0	1			0	1
ENSMUSG00000080814	NA	0	1			0	1							0	1			0	1			0	1			0	1
ENSMUSG00000080815	NA	0	1			-1.593	0.892			-1.897	0.788			-1.753	0.881			0.16	0.989			-1.661	0.887			-2.164	0.854
ENSMUSG00000080816	NA	0	1			0	1			2.118	0.762			0	1			0	1			0	1			0	1
ENSMUSG00000080817	NA
ENSMUSG00000080818	NA	0	1			0	1			1.102	0.876			0	1			0	1			0	1			0.631	0.956
ENSMUSG00000080819	NA	0	1			0	1							0	1			0	1			0	1			0	1
ENSMUSG00000080820	NA
ENSMUSG00000080822	NA
ENSMUSG00000080823	NA	-1.112	0.924			-2.447	0.834			-4.178	0.55			0	1			-2.139	0.855			0	1			0.631	0.957
ENSMUSG00000080824	NA	0	1			0	1							0	1			0	1			0	1			0	1
ENSMUSG00000080825	NA	0	1			0	1							0	1			0	1			0	1			0	1
ENSMUSG00000080826	NA
ENSMUSG00000080827	NA
ENSMUSG00000080828	NA
ENSMUSG00000080829	NA	1.697	0.885			1.327	0.91			1.012	0.886			1.098	0.925			0	1			0	1			0	1
ENSMUSG00000080831	NA	0.277	0.981			1.472	0.9			-0.408	0.954			1.243	0.916			0	1			0	1			1.023	0.93
ENSMUSG00000080832	NA	0	1			0	1							0	1			0	1			0	1			0	1
ENSMUSG00000080833	NA
ENSMUSG00000080834	NA	0	1			0	1							0	1			0	1			0	1			0	1
ENSMUSG00000080835	NA
ENSMUSG00000080836	NA	0	1			0	1			1.102	0.876			-2.751	0.814			2.672	0.819			-2.658	0.82			-1.419	0.903
ENSMUSG00000080839	NA	-1.117	0.813			0	1			-0.305	0.966			0	1			0	1			0	1			3.237	0.477
ENSMUSG00000080840	NA	1.836	0.371	0.536		-0.515	0.757	0.848		2.174	0.516			-0.328	0.848	0.915		-0.187	0.91	0.954		-0.95	0.606	0.732		0.552	0.729	0.836
ENSMUSG00000080841	NA
ENSMUSG00000080842	NA	0	1			0	1							0	1			0	1			0	1			0	1
ENSMUSG00000080843	NA
ENSMUSG00000080844	NA	0	1			0	1							0	1			0	1			0	1			0	1
ENSMUSG00000080845	NA	0	1			0	1			1.02	0.885			-1.753	0.881			1.674	0.886			-1.661	0.887			-0.03	0.998
ENSMUSG00000080846	NA	1.696	0.885			-1.117	0.924			2.052	0.685			1.098	0.925			-2.215	0.85			0	1			0	1
ENSMUSG00000080847	NA	0	1			0	1							0	1			0	1			0	1			0	1
ENSMUSG00000080848	NA	0	1	1		-3.77	0.539	0.678		-4.089	0.556			0	1	1		-3.462	0.573	0.71		0	1	1		0	1	1
ENSMUSG00000080849	NA	-2.026	0.862			0	1			-2.728	0.697			0	1			0	1			0	1			0	1
ENSMUSG00000080850	NA	-1.768	0.027	0.063		-1.551	0.06	0.118		-0.54	0.714	0.862		-1.614	0.053	0.109		0.063	0.927	0.962		-2.582	0.012	0.03	Dox_Batf_Irf4	-1.165	0.114	0.202
ENSMUSG00000080851	NA	3.288	0.301			2.919	0.358			2.597	0.709			0.245	0.935			2.674	0.408			-1.053	0.74			-3.164	0.327
ENSMUSG00000080852	NA
ENSMUSG00000080855	NA	0	1			0	1							0	1			0	1			0	1			0	1
ENSMUSG00000080857	NA	0	1			0	1							0	1			0	1			0	1			0	1
ENSMUSG00000080859	NA
ENSMUSG00000080860	NA	0	1			0	1							0	1			0	1			0	1			0	1
ENSMUSG00000080861	NA
ENSMUSG00000080862	NA
ENSMUSG00000080863	NA
ENSMUSG00000080865	NA
ENSMUSG00000080866	NA	-1.243	0.794			0	1			-1.933	0.784			-3.338	0.471			3.259	0.482			-3.246	0.484			-1.018	0.821
ENSMUSG00000080868	NA
ENSMUSG00000080869	NA
ENSMUSG00000080870	NA	1.294	0.302	0.46		-0.702	0.502	0.646		0.609	0.811			-0.341	0.757	0.85		-0.361	0.729	0.831		-0.152	0.889	0.938		1.206	0.216	0.342
ENSMUSG00000080871	NA
ENSMUSG00000080872	NA	0	1			0	1			2.118	0.762			-1.753	0.881			1.674	0.886			-1.661	0.887			-0.814	0.945
ENSMUSG00000080873	NA	0	1			0	1			1.97	0.778			0	1			0	1			0	1			1.415	0.904
ENSMUSG00000080874	NA
ENSMUSG00000080875	NA	-4.08	0.2	0.333		0	1	1		1.296	0.783			0	1	1		0	1	1		0	1	1		5.97	0.058	0.113
ENSMUSG00000080876	NA
ENSMUSG00000080877	NA	0.247	0.921	0.961		-2.097	0.334	0.476		-0.475	0.907			-2.325	0.285	0.426		0.227	0.899	0.947		-3.658	0.095	0.179		-4.161	0.057	0.112
ENSMUSG00000080878	NA
ENSMUSG00000080880	NA
ENSMUSG00000080884	NA
ENSMUSG00000080885	NA	0	1			0	1							0	1			0	1			5.138	0.659			0	1	1
ENSMUSG00000080886	NA
ENSMUSG00000080887	NA
ENSMUSG00000080888	NA	-0.004	0.987	0.999		-0.489	0.045	0.091		-0.2	0.685	0.846		0.677	0.015	0.036	Dox_Batf_Irf4_Runx3_Tbet	-1.166	0	0	Dox_NoTF	-0.161	0.594	0.723		0.475	0.084	0.156
ENSMUSG00000080889	NA	0	1			0	1			1.02	0.885			0	1			0	1			0	1			0	1
ENSMUSG00000080890	NA
ENSMUSG00000080891	NA
ENSMUSG00000080892	NA	0	1			0	1							0	1			0	1			0	1			0	1
ENSMUSG00000080893	NA	0.183	0.085	0.167		0.21	0.055	0.109		0.343	0.162	0.341		0.063	0.566	0.7		0.147	0.193	0.318		0.324	0.003	0.009	Dox_Batf_Irf4_Tbet	0.484	0	0	Dox_Batf_Irf4_Runx3
ENSMUSG00000080894	NA
ENSMUSG00000080895	NA	-0.074	0.863	0.926		-0.054	0.904	0.95		0.358	0.706	0.858		0.435	0.37	0.517		-0.488	0.315	0.465		0.299	0.545	0.681		0.841	0.067	0.128
ENSMUSG00000080896	NA	0.149	0.752	0.853		0.461	0.35	0.492		0.786	0.353	0.578		0.212	0.667	0.781		0.249	0.623	0.752		-0.198	0.696	0.807		0.118	0.807	0.891
ENSMUSG00000080897	NA
ENSMUSG00000080898	NA
ENSMUSG00000080899	NA	0	1			0	1			1.02	0.885			0	1			0	1			0	1			0	1
ENSMUSG00000080902	NA	0.254	0.872	0.932		-3.053	0.037	0.078		-0.337	0.83	0.927		-1.557	0.301	0.444		-1.497	0.278	0.424		-0.738	0.611	0.737		0.49	0.725	0.833
ENSMUSG00000080903	NA
ENSMUSG00000080904	NA
ENSMUSG00000080906	NA	1.841	0.875			1.472	0.9			1.126	0.873			1.243	0.916			0	1			0	1			0	1
ENSMUSG00000080910	NA
ENSMUSG00000080911	NA
ENSMUSG00000080912	NA	0	1			0	1							-2.751	0.814			2.672	0.819			-2.658	0.82			-3.161	0.787
ENSMUSG00000080913	NA
ENSMUSG00000080914	NA	-2.279	0.845			0	1			-2.957	0.672			0	1			0	1			2.265	0.846			1.023	0.93
ENSMUSG00000080915	NA
ENSMUSG00000080916	NA	-1.112	0.924			-1.593	0.892			-1.803	0.798			0	1			-1.285	0.913			2.265	0.846			1.023	0.93
ENSMUSG00000080917	NA
ENSMUSG00000080918	NA	0	1			0	1							0	1			0	1			0	1			0	1
ENSMUSG00000080919	NA
ENSMUSG00000080921	NA
ENSMUSG00000080922	NA	0	1			0	1			1.02	0.885			0	1			0	1			0	1			0	1
ENSMUSG00000080923	NA	0	1			0	1			1.102	0.876			0	1			0	1			0	1			0	1
ENSMUSG00000080924	NA
ENSMUSG00000080925	NA
ENSMUSG00000080927	NA
ENSMUSG00000080928	NA	1.031	0.701	0.82		-0.167	0.949	0.978		0.063	0.985			3.357	0.25	0.386		-3.524	0.227	0.362		2.546	0.394	0.544		4.383	0.127	0.222
ENSMUSG00000080929	NA	0	1			0	1							-1.753	0.881			1.674	0.886			-1.661	0.887			-2.164	0.853
ENSMUSG00000080930	NA
ENSMUSG00000080932	NA	0	1			0	1							0	1			0	1			2.478	0.832			0	1
ENSMUSG00000080934	NA
ENSMUSG00000080935	NA	0.051	0.997			2.251	0.847			-0.616	0.929			2.022	0.863			0	1			0	1			1.998	0.864
ENSMUSG00000080936	NA	0	1			0	1							0	1			0	1			0	1			0	1
ENSMUSG00000080937	NA
ENSMUSG00000080938	NA	0	1			0	1							0	1			0	1			0	1			0	1
ENSMUSG00000080939	NA
ENSMUSG00000080941	NA
ENSMUSG00000080942	NA	0.438	0.97			1.472	0.9			-0.281	0.968			1.243	0.916			0	1			0	1			0	1
ENSMUSG00000080943	NA
ENSMUSG00000080944	NA	0	1			0	1			1.02	0.885			0	1			0	1			0	1			0.631	0.957
ENSMUSG00000080946	NA
ENSMUSG00000080947	NA
ENSMUSG00000080948	NA
ENSMUSG00000080949	NA	1.697	0.885			1.327	0.91			1.012	0.886			1.098	0.925			0	1			0	1			0	1
ENSMUSG00000080950	NA	0.429	0.531	0.685		-1.071	0.086	0.16		0.268	0.857	0.938		-1.185	0.059	0.119		0.114	0.843	0.912		-0.508	0.392	0.542		1.311	0.013	0.031	Dox_Batf_Irf4_Runx3
ENSMUSG00000080951	NA	-2.158	0.79			0	1			-1.345	0.847			0	1			0	1			1.13	0.89			0	1
ENSMUSG00000080952	NA
ENSMUSG00000080953	NA
ENSMUSG00000080954	NA
ENSMUSG00000080955	NA	1.07	0.2	0.333		0.378	0.639	0.758		1.244	0.47			0.026	0.974	0.993		0.352	0.671	0.788		-0.81	0.351	0.5		-0.222	0.778	0.868
ENSMUSG00000080956	NA	1.841	0.875			1.471	0.9			2.545	0.718			1.242	0.916			0	1			0	1			0	1
ENSMUSG00000080957	NA	-1.112	0.924			0	1			-0.305	0.966			0	1			0	1			1.128	0.923			0.631	0.957
ENSMUSG00000080958	NA
ENSMUSG00000080960	NA
ENSMUSG00000080961	NA
ENSMUSG00000080962	NA	0.88	0.421	0.584		-0.101	0.923	0.962		0.588	0.792			0.827	0.478	0.621		-0.927	0.426	0.579		0.617	0.604	0.731		0.356	0.761	0.857
ENSMUSG00000080964	NA
ENSMUSG00000080965	NA	0	1			0	1							0	1			0	1			0	1			0	1
ENSMUSG00000080966	NA	0	1			0	1							0	1			0	1			0	1			0	1
ENSMUSG00000080967	NA	0	1			0	1							0	1			0	1			1.128	0.923			0	1
ENSMUSG00000080968	NA	-1.112	0.924			0	1			-1.806	0.798			0	1			0	1			0	1			0	1
ENSMUSG00000080969	NA	-1.274	0.913			0	1			-1.933	0.784			0	1			0	1			0	1			0	1
ENSMUSG00000080970	NA
ENSMUSG00000080971	NA	1.59	0.671			3.668	0.345			3.282	0.466			3.439	0.376			0	1			1.945	0.626			0.923	0.82
ENSMUSG00000080972	NA	0.425	0.527	0.682		1.129	0.148	0.251		0.505	0.79			0.123	0.859	0.922		1.005	0.213	0.345		0.314	0.649	0.768		0.444	0.5	0.646
ENSMUSG00000080974	NA	0	1			0	1							-1.753	0.881			1.674	0.886			-1.661	0.887			-2.164	0.854
ENSMUSG00000080976	NA	0	1			-1.498	0.898			-0.4	0.955			0	1			-1.189	0.919			0	1			0	1
ENSMUSG00000080977	NA	0	1			0	1							0	1			0	1			0	1			0	1
ENSMUSG00000080978	NA
ENSMUSG00000080979	NA	0	1			-1.498	0.898			-1.819	0.797			0	1			-1.189	0.919			0	1			0	1
ENSMUSG00000080981	NA	0.181	0.675	0.8		1.011	0.029	0.062		0.609	0.49	0.706		0.592	0.194	0.317		0.419	0.386	0.54		0.673	0.14	0.246		0.339	0.455	0.605
ENSMUSG00000080982	NA	-1.274	0.913			0	1			-1.933	0.784			0	1			0	1			0	1			0	1
ENSMUSG00000080983	NA
ENSMUSG00000080984	NA
ENSMUSG00000080985	NA	0	1			-1.498	0.898			-1.819	0.797			-1.75	0.881			0.252	0.983			-1.658	0.888			-0.811	0.945
ENSMUSG00000080986	NA
ENSMUSG00000080987	NA	0	1			0	1			1.02	0.885			0	1			0	1			0	1			0	1
ENSMUSG00000080989	NA	3.228	0.255	0.403		-0.229	0.929	0.966		4.653	0.249			2.63	0.353	0.499		-2.859	0.311	0.461		3.847	0.164	0.279		2.781	0.319	0.467
ENSMUSG00000080992	NA	0	1			0	1							0	1			0	1			0	1			0	1
ENSMUSG00000080993	NA	-1.112	0.924			0	1			-1.806	0.798			-2.754	0.814			2.674	0.819			-2.661	0.82			-1.422	0.903
ENSMUSG00000080994	NA	-2.026	0.862			0	1			-2.728	0.697			0	1			0	1			0	1			2.035	0.862
ENSMUSG00000080995	NA
ENSMUSG00000080996	NA	0	1			0	1							-1.75	0.881			1.671	0.887			0.106	0.993			-2.161	0.854
ENSMUSG00000080997	NA	-1.214	0.711			-1.715	0.599			-3.47	0.471			-0.337	0.923			-1.377	0.674			0.524	0.876			-0.559	0.871
ENSMUSG00000080998	NA	-0.314	0.858	0.924		0.976	0.645	0.762		1.836	0.661			-0.262	0.888	0.939		1.238	0.56	0.7		1.159	0.494			0.652	0.701	0.815
ENSMUSG00000080999	NA	0	1			-3.919	0.737			0.388	0.936			0	1			-3.611	0.757			0	1			3.622	0.756	0.854
ENSMUSG00000081000	NA	1.841	0.875			1.472	0.9			1.126	0.873			1.243	0.916			0	1			0	1			0	1
ENSMUSG00000081001	NA
ENSMUSG00000081002	NA	0	1			0	1							0	1			0	1			0	1			0	1
ENSMUSG00000081003	NA
ENSMUSG00000081004	NA	0	1			0	1			1.102	0.876			0	1			0	1			1.128	0.923			0	1
ENSMUSG00000081005	NA	-0.522	0.853			2.854	0.356			1.161	0.814			0.181	0.951			2.674	0.395			-2.661	0.397			-1.792	0.565
ENSMUSG00000081006	NA
ENSMUSG00000081007	NA	0	1			0	1							0	1			0	1			0	1			0	1
ENSMUSG00000081008	NA
ENSMUSG00000081009	NA
ENSMUSG00000081010	NA	1.841	0.875			1.472	0.9			2.627	0.71			1.243	0.916			0	1			0	1			1.757	0.88
ENSMUSG00000081011	NA	0	1			0	1							0	1			0	1			0	1			0	1
ENSMUSG00000081012	NA
ENSMUSG00000081013	NA
ENSMUSG00000081014	NA	0	1			0	1							-1.753	0.881			1.674	0.886			-1.661	0.887			-2.164	0.854
ENSMUSG00000081016	NA	-1.274	0.913			0	1			-1.933	0.784			0	1			0	1			0	1			0	1
ENSMUSG00000081017	NA
ENSMUSG00000081018	NA
ENSMUSG00000081020	NA
ENSMUSG00000081021	NA	0	1			0	1							0	1			0	1			0	1			0	1
ENSMUSG00000081022	NA
ENSMUSG00000081023	NA	-1.274	0.913			-1.593	0.892			-3.431	0.626			0	1			-1.285	0.913			1.128	0.923			1.757	0.88
ENSMUSG00000081024	NA	0	1			0	1							0	1			0	1			0	1			0	1
ENSMUSG00000081025	NA
ENSMUSG00000081026	NA	0	1			0	1			1.02	0.885			-1.754	0.881			1.674	0.886			-1.661	0.887			0.791	0.946
ENSMUSG00000081027	NA
ENSMUSG00000081029	NA	0	1			0	1							0	1			0	1			0	1			0.631	0.957
ENSMUSG00000081030	NA	3.204	0.784			1.321	0.91			1.025	0.883			2.606	0.823			-1.285	0.913			1.128	0.923			0	1
ENSMUSG00000081033	NA
ENSMUSG00000081034	NA	-0.445	0.782	0.875		1.515	0.46	0.606		-0.157	0.966			-0.289	0.865	0.925		1.803	0.379	0.533		-1.76	0.379			0.148	0.927	0.971
ENSMUSG00000081035	NA
ENSMUSG00000081036	NA
ENSMUSG00000081037	NA	0	1			0	1							0	1			0	1			0	1			0	1
ENSMUSG00000081038	NA
ENSMUSG00000081041	NA	0	1			-1.593	0.892			-1.897	0.788			0	1			-1.285	0.913			0	1			1.023	0.93
ENSMUSG00000081042	NA	-0.753	0.74	0.845		-2.083	0.335	0.477		-2.543	0.575			-0.286	0.909	0.95		-1.797	0.411	0.565		-1.659	0.51	0.652		1.063	0.63	0.761
ENSMUSG00000081043	NA	0	1			0	1							0	1			0	1			0	1			0.631	0.957
ENSMUSG00000081045	NA	0	1			0	1							0	1			0	1			0	1			0	1
ENSMUSG00000081046	NA	2.737	0.735			2.368	0.77			4.492	0.507			0.697	0.931			1.671	0.838			-1.658	0.839			0.314	0.969
ENSMUSG00000081047	NA
ENSMUSG00000081048	NA	3.292	0.193			2.923	0.248			4.016	0.564			1.25	0.621			1.673	0.548			1.303	0.607			0.956	0.704
ENSMUSG00000081049	NA	0	1			-2.596	0.824			-2.912	0.677			-1.753	0.881			-0.843	0.942			1.033	0.929			-2.164	0.854
ENSMUSG00000081050	NA	0	1			0	1							-1.75	0.881			1.671	0.887			0.823	0.944			-0.811	0.945
ENSMUSG00000081051	NA	0.303	0	0	Dox_Batf_Irf4_Runx3_Tbet	0.417	0	0	Dox_Batf_Irf4_Runx3_Tbet	0.27	0	0	Yes	0.552	0	0	Dox_Batf_Irf4_Runx3_Tbet	-0.135	0	0	Dox_NoTF	0.224	0	0	Dox_Batf_Irf4_Tbet	0.177	0	0	Dox_Batf_Irf4_Runx3
ENSMUSG00000081052	NA	1.713	0.515			-2.072	0.371			0.612	0.897			1.115	0.672			-3.187	0.172			0	1			0.8	0.757	0.856
ENSMUSG00000081053	NA
ENSMUSG00000081054	NA
ENSMUSG00000081056	NA	2.62	0.823			2.251	0.847			3.361	0.631			2.022	0.863			0	1			0	1			0	1
ENSMUSG00000081057	NA
ENSMUSG00000081059	NA	0	1			0	1							0	1			0	1			0	1			0	1
ENSMUSG00000081060	NA
ENSMUSG00000081061	NA
ENSMUSG00000081062	NA
ENSMUSG00000081063	NA
ENSMUSG00000081064	NA	0	1			-1.498	0.898			-0.318	0.964			-2.751	0.814			1.253	0.915			-2.658	0.82			-3.161	0.787
ENSMUSG00000081065	NA
ENSMUSG00000081066	NA
ENSMUSG00000081067	NA	2.661	0.305			-0.151	0.949			3.292	0.474			2.063	0.426			-2.214	0.391			2.019	0.44			1.53	0.558	0.699
ENSMUSG00000081068	NA	1.697	0.885			1.327	0.91			1.012	0.886			1.098	0.925			0	1			0	1			2.236	0.848
ENSMUSG00000081069	NA
ENSMUSG00000081070	NA	1.841	0.875			-0.973	0.934			0.175	0.978			1.243	0.916			-2.215	0.85			1.896	0.871			1.415	0.904
ENSMUSG00000081071	NA	-1.204	0.918			1.327	0.91			-1.898	0.785			-1.347	0.908			2.674	0.819			0.768	0.947			-3.164	0.786
ENSMUSG00000081072	NA
ENSMUSG00000081073	NA	0	1			-1.498	0.898			-0.4	0.955			-1.753	0.881			0.256	0.983			-1.661	0.887			-0.422	0.971
ENSMUSG00000081076	NA	1.802	0.877			2.835	0.808			1.117	0.873			2.606	0.823			0	1			0	1			1.998	0.864
ENSMUSG00000081077	NA	-1.112	0.924			0	1			-1.806	0.798			0	1			0	1			0	1			0	1
ENSMUSG00000081078	NA	-1.274	0.913			0	1			-1.933	0.784			0	1			0	1			2.56	0.826			0	1
ENSMUSG00000081079	NA
ENSMUSG00000081080	NA
ENSMUSG00000081081	NA	0	1			0	1							0	1			0	1			0	1			0	1
ENSMUSG00000081082	NA
ENSMUSG00000081083	NA	0	1			0	1							0	1			0	1			0	1			0	1
ENSMUSG00000081084	NA	0	1			0	1							0	1			0	1			0	1			0	1
ENSMUSG00000081085	NA
ENSMUSG00000081086	NA	0	1			0	1			1.02	0.885			0	1			0	1			1.128	0.923			0	1
ENSMUSG00000081087	NA	-0.302	0.013	0.032	NoDox_Batf_Irf4_Runx3_Tbet	0.116	0.348	0.491		-0.436	0.015	0.053		0.041	0.742	0.84		0.075	0.546	0.688		0.15	0.227	0.359		0.462	0	0	Dox_Batf_Irf4_Runx3
ENSMUSG00000081088	NA
ENSMUSG00000081089	NA
ENSMUSG00000081092	NA	0	1			0	1							0	1			0	1			0	1			0	1
ENSMUSG00000081093	NA	1.841	0.875			-0.896	0.939			-1.247	0.858			1.243	0.916			-2.139	0.855			0	1			0	1
ENSMUSG00000081094	NA	0.168	0.066	0.135		-0.102	0.267	0.401		0.114	0.384	0.609		0.149	0.11	0.201		-0.251	0.007	0.018	Dox_NoTF	0.109	0.248	0.384		0.398	0	0	Dox_Batf_Irf4_Runx3
ENSMUSG00000081095	NA
ENSMUSG00000081096	NA	0	1			0	1							0	1			0	1			0	1			0	1
ENSMUSG00000081097	NA
ENSMUSG00000081098	NA	0	1			0	1							0	1			0	1			0	1			1.023	0.93
ENSMUSG00000081099	NA	0	1			-2.524	0.829			-2.843	0.684			0	1			-2.215	0.849			0	1			0	1
ENSMUSG00000081100	NA
ENSMUSG00000081101	NA	1.697	0.885			1.327	0.91			1.012	0.886			1.098	0.925			0	1			0	1			0	1
ENSMUSG00000081103	NA	3.598	0.025	0.058		2.234	0.08	0.15		4.567	0.165			-1.178	0.156	0.268		3.412	0.006	0.015	Dox_Batf_Irf4	-3.463	0.006	0.015	Dox_Batf_Irf4	-1.599	0.055	0.108
ENSMUSG00000081104	NA	1.697	0.885			1.327	0.91			2.431	0.731			1.098	0.925			0	1			0	1			0	1
ENSMUSG00000081106	NA	0	1			0	1							0	1			0	1			0	1			0	1
ENSMUSG00000081107	NA	0	1			0	1							0	1			0	1			0	1			0	1
ENSMUSG00000081108	NA
ENSMUSG00000081110	NA
ENSMUSG00000081111	NA	-0.513	0.603	0.743		-1.341	0.163	0.272		-0.176	0.92			0.139	0.9	0.945		-1.48	0.146	0.255		1.717	0.089	0.17		0.969	0.341	0.492
ENSMUSG00000081112	NA
ENSMUSG00000081113	NA	0	1			0	1			1.97	0.778			0	1			0	1			0	1			0	1
ENSMUSG00000081114	NA	0	1			0	1							0	1			0	1			0	1			0	1
ENSMUSG00000081115	NA
ENSMUSG00000081116	NA
ENSMUSG00000081117	NA
ENSMUSG00000081118	NA	4.038	0.135			1.279	0.611			2.391	0.637			0.995	0.691			0.284	0.914			-1.288	0.644			-1.786	0.521
ENSMUSG00000081119	NA
ENSMUSG00000081120	NA	0.133	0.991			1.327	0.907			0.897	0.899			-0.343	0.976			1.671	0.884			-1.658	0.885			-2.161	0.85
ENSMUSG00000081121	NA	-3.404	0.482			0	1			-1.579	0.806			-2.753	0.574			2.674	0.585			1.321	0.78			-1.003	0.835
ENSMUSG00000081122	NA
ENSMUSG00000081123	NA	0	1			0	1							-1.75	0.881			1.671	0.887			-1.658	0.888			0.315	0.978
ENSMUSG00000081124	NA
ENSMUSG00000081125	NA
ENSMUSG00000081126	NA	0.196	0.708	0.824		-0.108	0.837	0.903		0.389	0.753	0.886		-0.059	0.913	0.953		-0.049	0.927	0.962		-0.096	0.861	0.921		0.393	0.439	0.589
ENSMUSG00000081127	NA
ENSMUSG00000081128	NA	0	1			0	1							0	1			0	1			0	1			0	1
ENSMUSG00000081129	NA
ENSMUSG00000081130	NA	0	1			0	1							0	1			0	1			0	1			0	1
ENSMUSG00000081131	NA
ENSMUSG00000081132	NA	0	1			0	1							0	1			0	1			0	1			0.631	0.957
ENSMUSG00000081133	NA
ENSMUSG00000081134	NA
ENSMUSG00000081135	NA
ENSMUSG00000081136	NA	0.365	0.87			0.902	0.71			0.665	0.886			2.135	0.382			-1.233	0.64			1.31	0.614			0	1
ENSMUSG00000081137	NA	0.052	0.897	0.948		-0.258	0.527	0.667		0.19	0.835	0.927		0.257	0.565	0.699		-0.515	0.242	0.38		0.321	0.473	0.617		0.931	0.024	0.052
ENSMUSG00000081138	NA	0	1			0	1							0	1			0	1			1.128	0.923			0	1
ENSMUSG00000081139	NA	-1.121	0.75			0	1			1.198	0.863			0	1			0	1			0	1			2.421	0.466
ENSMUSG00000081141	NA
ENSMUSG00000081142	NA	0.315	0.719	0.832		-0.083	0.924	0.963		-0.851	0.67			0.418	0.66	0.776		-0.501	0.598	0.731		0.049	0.96	0.983		-0.731	0.473	0.62
ENSMUSG00000081143	NA	-0.996	0.59	0.734		-1.049	0.576	0.709		-0.425	0.886			-1.253	0.505	0.645		0.204	0.907	0.952		-1.384	0.471	0.616		-0.709	0.685	0.803
ENSMUSG00000081144	NA
ENSMUSG00000081145	NA	0.277	0.981			-0.043	0.997			-1.907	0.787			1.243	0.916			-1.285	0.913			0	1			0	1
ENSMUSG00000081146	NA
ENSMUSG00000081147	NA	0	1			0	1							0	1			0	1			1.548	0.895			0	1
ENSMUSG00000081148	NA
ENSMUSG00000081150	NA
ENSMUSG00000081151	NA	0	1			0	1							0	1			0	1			0	1			1.023	0.93
ENSMUSG00000081152	NA	0	1			0	1			1.102	0.876			0	1			0	1			2.265	0.846			0	1
ENSMUSG00000081153	NA	1.84	0.875			1.471	0.9			1.126	0.873			1.242	0.916			0	1			0	1			0	1
ENSMUSG00000081155	NA
ENSMUSG00000081156	NA	-2.865	0.806			-1.593	0.892			-5.043	0.469			0	1			-1.285	0.913			2.265	0.846			0	1
ENSMUSG00000081157	NA	0	1			0	1			2.705	0.698			0	1			0	1			0	1			0	1
ENSMUSG00000081158	NA
ENSMUSG00000081159	NA	1.697	0.885			1.327	0.91			1.012	0.886			1.098	0.925			0	1			0	1			1.023	0.93
ENSMUSG00000081160	NA
ENSMUSG00000081161	NA	0	1			-1.498	0.898			0.697	0.92			0	1			-1.189	0.919			1.128	0.923			0	1
ENSMUSG00000081162	NA
ENSMUSG00000081163	NA
ENSMUSG00000081164	NA	0	1			0	1							0	1			0	1			0	1			0	1
ENSMUSG00000081165	NA
ENSMUSG00000081166	NA
ENSMUSG00000081167	NA	-4.276	0.018	0.044	NoDox_Batf_Irf4_Runx3_Tbet	-4.35	0.017	0.039	Dox_NoTF	-5.454	0.078			-2.752	0.173	0.29		-1.598	0.29	0.437		-2.66	0.187	0.311		0.638	0.68	0.799
ENSMUSG00000081168	NA	0	1			0	1							0	1			0	1			1.896	0.871			0.631	0.957
ENSMUSG00000081169	NA	0	1			0	1							0	1			0	1			1.548	0.895			0	1
ENSMUSG00000081170	NA	-0.314	0.854	0.921		-1.868	0.24	0.37		-1.84	0.584			-0.85	0.619	0.743		-1.017	0.494	0.643		0.325	0.834	0.905		0.989	0.499	0.645
ENSMUSG00000081171	NA
ENSMUSG00000081172	NA
ENSMUSG00000081173	NA	0	1			0	1							0	1			0	1			0	1			0	1
ENSMUSG00000081174	NA
ENSMUSG00000081175	NA
ENSMUSG00000081176	NA	0	1			0	1							0	1			0	1			0	1			0	1
ENSMUSG00000081177	NA
ENSMUSG00000081179	NA	1.304	0.349	0.513		0.907	0.514	0.656		2.253	0.243			0.456	0.739	0.838		0.451	0.753	0.849		0.503	0.714	0.82		0.489	0.718	0.828
ENSMUSG00000081180	NA
ENSMUSG00000081181	NA
ENSMUSG00000081182	NA	0	1			0	1							0	1			0	1			0	1			0.631	0.957
ENSMUSG00000081183	NA
ENSMUSG00000081184	NA
ENSMUSG00000081185	NA	-0.873	0.94			1.327	0.91			-0.045	0.995			1.098	0.925			0	1			0	1			0	1
ENSMUSG00000081186	NA
ENSMUSG00000081187	NA	4.072	0.049	0.105		1.26	0.484	0.629		4.95	0.174			2.03	0.326	0.471		-0.77	0.728	0.83		1.979	0.342			0.929	0.663	0.786
ENSMUSG00000081188	NA
ENSMUSG00000081189	NA	0	1			0	1			1.102	0.876			0	1			0	1			0	1			1.023	0.93
ENSMUSG00000081191	NA	0	1			-1.498	0.898			-1.819	0.797			0	1			-1.189	0.919			1.128	0.923			0	1
ENSMUSG00000081194	NA	3.288	0.315			2.919	0.373			5.113	0.458			2.69	0.411			0	1			0	1			2.242	0.494
ENSMUSG00000081195	NA
ENSMUSG00000081196	NA	-1.274	0.913			0	1			-1.933	0.784			0	1			0	1			0	1			0	1
ENSMUSG00000081197	NA
ENSMUSG00000081199	NA
ENSMUSG00000081200	NA	0	1			0	1							0	1			0	1			0	1			0	1
ENSMUSG00000081201	NA
ENSMUSG00000081202	NA
ENSMUSG00000081205	NA
ENSMUSG00000081206	NA	1.697	0.885			-0.091	0.994			-0.409	0.954			1.098	0.925			-1.189	0.919			0	1			0	1
ENSMUSG00000081208	NA	0.148	0.671	0.797		0.564	0.137	0.236		0.513	0.543	0.748		0.12	0.745	0.842		0.444	0.261	0.405		0.179	0.628	0.752		-0.812	0.037	0.076
ENSMUSG00000081209	NA
ENSMUSG00000081210	NA	1.711	0.535	0.688		-2.072	0.4	0.547		1.637	0.703			1.113	0.687	0.797		-3.185	0.198	0.325		2.909	0.245	0.381		0.817	0.764	0.86
ENSMUSG00000081211	NA	2.737	0.815			2.368	0.839			2.047	0.77			0.697	0.952			1.671	0.887			-0.313	0.979			-2.161	0.854
ENSMUSG00000081212	NA	0	1			0	1							0	1			0	1			0	1			0	1
ENSMUSG00000081214	NA	0.161	0.004	0.01	Dox_Batf_Irf4_Runx3_Tbet	0.013	0.82	0.89		0.065	0.678	0.842		0.152	0.013	0.031	Dox_Batf_Irf4_Runx3_Tbet	-0.139	0.024	0.055		0.102	0.098	0.185		0.57	0	0	Dox_Batf_Irf4_Runx3
ENSMUSG00000081215	NA
ENSMUSG00000081216	NA
ENSMUSG00000081217	NA	1.218	0.913			2.251	0.841			2.036	0.771			2.022	0.857			0	1			0	1			0.631	0.955
ENSMUSG00000081219	NA
ENSMUSG00000081220	NA	0.881	0.351	0.515		1.096	0.288	0.425		0.53	0.822			-0.941	0.259	0.395		2.037	0.04	0.085		-0.707	0.389	0.538		-1.32	0.112	0.199
ENSMUSG00000081221	NA	0	1			0	1							0	1			0	1			0	1			0	1
ENSMUSG00000081222	NA	0	1			0	1							0	1			0	1			0	1			0	1
ENSMUSG00000081223	NA	0.088	0.861	0.925		0.876	0.126	0.221		-0.037	0.977	0.991		0.229	0.672	0.785		0.646	0.282	0.427		-1.238	0.059	0.121		-1.884	0.005	0.012	Dox_Batf_Irf4
ENSMUSG00000081224	NA	-1.112	0.924			-2.447	0.834			-4.178	0.55			-1.753	0.881			-0.694	0.953			1.768	0.879			-0.814	0.945
ENSMUSG00000081226	NA
ENSMUSG00000081227	NA	0	1			0	1							0	1			0	1			0	1			0	1
ENSMUSG00000081228	NA	0	1			0	1							0	1			0	1			0	1			0	1
ENSMUSG00000081229	NA	0	1			0	1			1.102	0.876			0	1			0	1			0	1			0	1
ENSMUSG00000081230	NA	0.2	0.953			-1.108	0.734			-0.492	0.919			1.107	0.746			-2.215	0.498			0	1			2.419	0.451
ENSMUSG00000081231	NA	0	1			0	1							0	1			0	1			1.548	0.895			0	1
ENSMUSG00000081232	NA	1.835	0.876			1.465	0.9			1.126	0.873			1.236	0.916			0	1			3.562	0.76			0	1
ENSMUSG00000081233	NA	0	1			0	1							0	1			0	1			0	1			0	1
ENSMUSG00000081235	NA	0	1			0	1							0	1			0	1			0	1			0	1
ENSMUSG00000081236	NA	0	1			0	1							-1.75	0.881			1.671	0.887			-0.313	0.979			-2.161	0.854
ENSMUSG00000081237	NA	0	1			-1.593	0.892			-1.897	0.788			-1.753	0.881			0.16	0.989			-1.661	0.887			-2.164	0.854
ENSMUSG00000081238	NA	0	1			0	1			2.118	0.762			0	1			0	1			0	1			1.023	0.93
ENSMUSG00000081239	NA	0.957	0.613	0.751		-0.014	0.994	1		1.599	0.652			0.298	0.874	0.931		-0.312	0.869	0.929		0.179	0.925	0.961		0.803	0.654	0.78
ENSMUSG00000081240	NA
ENSMUSG00000081242	NA	-1.112	0.924			0	1			1.298	0.852			0	1			0	1			1.128	0.923			0	1
ENSMUSG00000081243	NA
ENSMUSG00000081244	NA	0	1			0	1							0	1			0	1			0	1			0	1
ENSMUSG00000081245	NA
ENSMUSG00000081248	NA	0	1			0	1							0	1			0	1			0	1			0	1
ENSMUSG00000081249	NA	-0.472	0.722	0.833		0.469	0.761	0.851		0.619	0.843			-1.761	0.164	0.278		2.23	0.109	0.199		-3.25	0.05	0.105		-1.484	0.199	0.321
ENSMUSG00000081250	NA	0	1			0	1							0	1			0	1			0	1			0	1
ENSMUSG00000081251	NA	4.351	0.06	0.126		0.51	0.793	0.871		1.665	0.683			2.311	0.319	0.463		-1.8	0.444	0.598		-0.276	0.917			-0.774	0.769	0.863
ENSMUSG00000081252	NA
ENSMUSG00000081253	NA
ENSMUSG00000081254	NA	0	1	1		0	1	1						0	1	1		0	1	1		0	1	1		0	1	1
ENSMUSG00000081255	NA	-1.696	0.386			-0.075	0.974			0.174	0.965			-0.294	0.899			0.22	0.925			-0.261	0.91			0.813	0.689	0.806
ENSMUSG00000081256	NA	0	1			0	1							0	1			0	1			0	1			0	1
ENSMUSG00000081257	NA	0	1			0	1							0	1			0	1			0	1			0	1
ENSMUSG00000081258	NA
ENSMUSG00000081259	NA
ENSMUSG00000081260	NA	0	1			0	1							0	1			0	1			0	1			0	1
ENSMUSG00000081261	NA
ENSMUSG00000081262	NA	2.62	0.823			2.251	0.847			1.942	0.781			2.022	0.863			0	1			0	1			0	1
ENSMUSG00000081263	NA	0	1			0	1							0	1			0	1			0	1			1.415	0.904
ENSMUSG00000081264	NA	0	1			0	1							0	1			0	1			0	1			0	1
ENSMUSG00000081265	NA	3.284	0.778			2.915	0.803			4.098	0.556			2.686	0.818			0	1			0	1			1.415	0.904
ENSMUSG00000081268	NA
ENSMUSG00000081269	NA	-2.158	0.853			-1.593	0.892			-4.344	0.534			-3.333	0.775			1.74	0.881			-1.896	0.871			0.012	0.999
ENSMUSG00000081270	NA	0	1			0	1							0	1			0	1			0	1			1.023	0.93
ENSMUSG00000081271	NA
ENSMUSG00000081272	NA	0.346	0.002	0.006	Dox_Batf_Irf4_Runx3_Tbet	-0.069	0.538	0.677		0.511	0.006	0.025	Yes	0.081	0.476	0.619		-0.15	0.188	0.312		0.573	0	0	Dox_Batf_Irf4_Tbet	-0.024	0.83	0.906
ENSMUSG00000081273	NA	2.736	0.509			-0.077	0.985			3.047	0.48			2.138	0.606			-2.215	0.593			2.256	0.586			0	1
ENSMUSG00000081274	NA	0.292	0.841	0.913		0.473	0.762	0.851		1.537	0.633			-0.322	0.824	0.899		0.795	0.61	0.741		-0.342	0.816	0.893		-0.765	0.599	0.735
ENSMUSG00000081275	NA	0	1			-1.498	0.898			-1.819	0.797			-1.75	0.881			0.252	0.983			-1.658	0.888			-2.161	0.854
ENSMUSG00000081276	NA	0	1			0	1			2.605	0.709			0	1			0	1			0	1			0	1
ENSMUSG00000081277	NA	0	1			0	1							0	1			0	1			1.548	0.895			0	1
ENSMUSG00000081278	NA
ENSMUSG00000081279	NA
ENSMUSG00000081280	NA	-1.035	0.572	0.719		-0.733	0.7	0.805		-1.307	0.699			2.08	0.352	0.498		-2.813	0.19	0.315		2.065	0.36			3.583	0.081	0.152
ENSMUSG00000081281	NA	1.292	0.497			3.365	0.119			5.175	0.155			1.694	0.432			1.671	0.503			-1.658	0.506			-0.768	0.755
ENSMUSG00000081282	NA	-2.283	0.465			-0.006	0.999			-2.972	0.525			-0.253	0.941			0.247	0.942			1.3	0.686			0.043	0.99
ENSMUSG00000081283	NA
ENSMUSG00000081284	NA
ENSMUSG00000081285	NA	0	1			-3.032	0.795			-0.837	0.903			0	1			-2.723	0.815			0	1			0	1
ENSMUSG00000081286	NA	0	1			0	1							0	1			0	1			0	1			0	1
ENSMUSG00000081287	NA
ENSMUSG00000081288	NA
ENSMUSG00000081289	NA	1.813	0.75			2.989	0.601			2.561	0.675			2.76	0.629			0	1			1.501	0.796			1.753	0.76
ENSMUSG00000081290	NA
ENSMUSG00000081292	NA
ENSMUSG00000081293	NA
ENSMUSG00000081295	NA	0	1			-1.498	0.898			-1.819	0.797			0	1			-1.189	0.919			0	1			0	1
ENSMUSG00000081296	NA	0	1			0	1							0	1			0	1			0	1			0	1
ENSMUSG00000081297	NA	0	1			0	1							0	1			0	1			0	1			0	1
ENSMUSG00000081298	NA
ENSMUSG00000081299	NA
ENSMUSG00000081300	NA	0	1			0	1							0	1			0	1			0	1			0	1
ENSMUSG00000081301	NA	0	1			0	1							0	1			0	1			0	1			0	1
ENSMUSG00000081302	NA	0.843	0.19	0.32		-0.777	0.158	0.266		0.257	0.856	0.938		-0.398	0.499	0.64		-0.379	0.485	0.636		-0.182	0.752	0.848		0.446	0.39	0.541
ENSMUSG00000081303	NA	0	1			0	1			1.02	0.885			0	1			0	1			0	1			0	1
ENSMUSG00000081304	NA	0	1			0	1							0	1			0	1			0	1			0	1
ENSMUSG00000081305	NA	1.993	0.007	0.019	Dox_Batf_Irf4_Runx3_Tbet	1.915	0.013	0.03	Dox_Batf_Irf4_Runx3_Tbet	1.435	0.348	0.572		1.157	0.108	0.197		0.758	0.362	0.516		2.055	0.003	0.01	Dox_Batf_Irf4_Tbet	-0.568	0.465	0.613
ENSMUSG00000081307	NA
ENSMUSG00000081308	NA	0	1			0	1			1.02	0.885			0	1			0	1			0	1			0	1
ENSMUSG00000081309	NA	0	1	1		0	1	1						-6.839	0.557	0.692		6.76	0.561	0.701		-0.215	0.985	0.999		-2.799	0.809	0.892
ENSMUSG00000081310	NA
ENSMUSG00000081312	NA
ENSMUSG00000081313	NA
ENSMUSG00000081314	NA	-1.018	0.552			-0.111	0.953			-1.107	0.772			-1.308	0.452			1.197	0.489			-2.262	0.25			-1.078	0.508	0.654
ENSMUSG00000081315	NA
ENSMUSG00000081316	NA	-1.274	0.913			0	1			-1.933	0.784			0	1			0	1			0	1			0	1
ENSMUSG00000081317	NA	1.841	0.875			1.472	0.9			2.627	0.71			1.243	0.916			0	1			0	1			0	1
ENSMUSG00000081318	NA
ENSMUSG00000081319	NA	0	1			0	1			1.02	0.885			0	1			0	1			0	1			1.023	0.93
ENSMUSG00000081320	NA	0	1			0	1							0	1			0	1			0	1			0	1
ENSMUSG00000081321	NA	0	1			0	1							0	1			0	1			0	1			0	1
ENSMUSG00000081323	NA	0	1			0	1			1.02	0.885			0	1			0	1			0	1			0	1
ENSMUSG00000081324	NA
ENSMUSG00000081325	NA	0	1			0	1							0	1			0	1			0	1			0	1
ENSMUSG00000081326	NA
ENSMUSG00000081327	NA	0	1			0	1							0	1			0	1			0	1			0	1
ENSMUSG00000081328	NA
ENSMUSG00000081329	NA	0	1			0	1							0	1			0	1			0	1			0	1
ENSMUSG00000081330	NA	0	1			0	1							-1.753	0.881			1.674	0.886			-1.661	0.887			-2.164	0.854
ENSMUSG00000081331	NA	0	1			0	1							0	1			0	1			0	1			0	1
ENSMUSG00000081332	NA	0	1			-1.593	0.892			-1.897	0.788			0	1			-1.285	0.913			0	1			0	1
ENSMUSG00000081333	NA
ENSMUSG00000081334	NA
ENSMUSG00000081335	NA
ENSMUSG00000081336	NA
ENSMUSG00000081339	NA	0	1			-3.561	0.76			-0.777	0.898			0	1			-3.253	0.78			1.548	0.895			0	1
ENSMUSG00000081340	NA	-2.026	0.862			0	1			0.327	0.962			0	1			0	1			0	1			0	1
ENSMUSG00000081341	NA	1.702	0.675			-0.089	0.982			2.646	0.68			-1.339	0.734			1.249	0.751			-0.497	0.897			0.448	0.904
ENSMUSG00000081342	NA
ENSMUSG00000081343	NA	1.697	0.885			1.327	0.91			1.012	0.886			1.098	0.925			0	1			0	1			0	1
ENSMUSG00000081344	NA
ENSMUSG00000081345	NA
ENSMUSG00000081346	NA
ENSMUSG00000081348	NA
ENSMUSG00000081349	NA	-1.274	0.913			0	1			-1.933	0.784			-1.75	0.881			1.671	0.887			0.454	0.969			-0.418	0.971
ENSMUSG00000081350	NA	-0.667	0.76			-1.693	0.417			-0.63	0.874			1.119	0.641			-2.813	0.181			0	1			0.679	0.775	0.867
ENSMUSG00000081352	NA	0	1			0	1							0	1			0	1			0	1			0	1
ENSMUSG00000081353	NA	-1.112	0.924			-1.593	0.892			-1.803	0.798			0	1			-1.285	0.913			0	1			0.631	0.957
ENSMUSG00000081354	NA	0	1			0	1							0	1			0	1			0	1			0	1
ENSMUSG00000081355	NA	-1.594	0.081	0.161		-0.509	0.611	0.736		-1.847	0.311			-0.739	0.46	0.605		0.23	0.81	0.891		-0.032	0.972	0.991		-0.69	0.468	0.616
ENSMUSG00000081357	NA
ENSMUSG00000081358	NA	0.367	0.872			0.935	0.706			0.796	0.876			-0.307	0.892			1.242	0.616			-0.209	0.927			-1.776	0.468
ENSMUSG00000081359	NA	-2.028	0.808			0	1			-1.227	0.861			0	1			0	1			0	1			1.009	0.904
ENSMUSG00000081360	NA	0	1			0	1							0	1			0	1			1.896	0.871			0	1
ENSMUSG00000081361	NA
ENSMUSG00000081362	NA
ENSMUSG00000081363	NA	0	1			0	1							0	1			0	1			0	1			0	1
ENSMUSG00000081364	NA
ENSMUSG00000081365	NA
ENSMUSG00000081367	NA
ENSMUSG00000081369	NA
ENSMUSG00000081370	NA	0	1			0	1							0	1			0	1			0	1			0	1
ENSMUSG00000081372	NA	0.426	0.951			1.461	0.834			-0.281	0.968			1.232	0.86			0	1			2.487	0.719			0	1
ENSMUSG00000081373	NA	0	1			-1.579	0.764			-1.897	0.788			-1.753	0.74			0.174	0.974			-1.661	0.753			0.308	0.953
ENSMUSG00000081374	NA	0	1			0	1							0	1			0	1			0	1			0	1
ENSMUSG00000081375	NA	0.304	0.979			2.835	0.808			-0.387	0.955			2.606	0.823			0	1			0	1			0	1
ENSMUSG00000081376	NA	0	1			0	1			1.02	0.885			0	1			0	1			0	1			0	1
ENSMUSG00000081377	NA
ENSMUSG00000081378	NA	-0.643	0.73	0.838		-0.884	0.636	0.756		-1.922	0.537			-1.054	0.573	0.704		0.17	0.926	0.962		-5.117	0.026	0.058		-0.468	0.798	0.883
ENSMUSG00000081379	NA
ENSMUSG00000081381	NA
ENSMUSG00000081382	NA	4.868	0.676			4.499	0.699			4.181	0.481			0.509	0.965			3.991	0.732			-3.978	0.733			-4.48	0.701	0.815
ENSMUSG00000081383	NA
ENSMUSG00000081384	NA	-1.274	0.913			0	1			-0.432	0.951			0	1			0	1			0	1			0	1
ENSMUSG00000081386	NA
ENSMUSG00000081388	NA
ENSMUSG00000081389	NA	0	1			0	1			1.102	0.876			0	1			0	1			0	1			0	1
ENSMUSG00000081390	NA	0	1			0	1			1.02	0.885			0	1			0	1			1.128	0.923			0	1
ENSMUSG00000081391	NA	1.697	0.885			1.327	0.91			1.012	0.886			1.098	0.925			0	1			0	1			0	1
ENSMUSG00000081392	NA
ENSMUSG00000081395	NA
ENSMUSG00000081396	NA	0	1			0	1			1.102	0.876			0	1			0	1			0	1			0	1
ENSMUSG00000081397	NA
ENSMUSG00000081398	NA
ENSMUSG00000081399	NA	0	1			0	1							0	1			0	1			0	1			0	1
ENSMUSG00000081400	NA	0.871	0.667	0.793		-0.047	0.981	0.995		-1.414	0.73			3.815	0.11	0.201		-3.862	0.106	0.195		2.025	0.429	0.579		2.094	0.399	0.55
ENSMUSG00000081404	NA	-0.694	0.541	0.692		-0.802	0.491	0.635		0.232	0.926			-1.528	0.169	0.284		0.726	0.459	0.612		0.263	0.762	0.855		0.009	0.992	1
ENSMUSG00000081405	NA	0	1			0	1							0	1			0	1			0	1			0	1
ENSMUSG00000081407	NA
ENSMUSG00000081408	NA	1.841	0.875			1.472	0.9			1.126	0.873			1.242	0.916			0	1			0	1			0	1
ENSMUSG00000081409	NA
ENSMUSG00000081412	NA	0.155	0.978			-0.172	0.976			0.505	0.936			1.101	0.848			-1.273	0.824			0	1			0.637	0.912
ENSMUSG00000081413	NA	0	1			0	1							0	1			0	1			0	1			0	1
ENSMUSG00000081414	NA
ENSMUSG00000081415	NA
ENSMUSG00000081416	NA	0	1			0	1							0	1			0	1			0	1			0	1
ENSMUSG00000081417	NA
ENSMUSG00000081418	NA	0	1			0	1							0	1			0	1			0	1			0	1
ENSMUSG00000081420	NA
ENSMUSG00000081421	NA	0	1			0	1			1.102	0.876			0	1			0	1			0	1			0	1
ENSMUSG00000081422	NA
ENSMUSG00000081423	NA	-1.112	0.924			-1.593	0.892			-3.304	0.64			0	1			-1.285	0.913			0	1			0	1
ENSMUSG00000081424	NA	0	1			0	1							0	1			0	1			0	1			0	1
ENSMUSG00000081426	NA	1.697	0.885			1.327	0.91			1.012	0.886			1.098	0.925			0	1			0	1			0	1
ENSMUSG00000081427	NA	0	1			0	1							0	1			0	1			0	1			0	1
ENSMUSG00000081428	NA	0.294	0.976			1.328	0.894			1.024	0.885			-0.347	0.972			1.674	0.866			-1.661	0.867			-0.428	0.966
ENSMUSG00000081429	NA	0.791	0.602	0.743		1.942	0.306	0.445		2.696	0.469			0.721	0.656	0.772		1.221	0.548	0.689		-0.229	0.897			-0.836	0.642	0.77
ENSMUSG00000081431	NA	-0.828	0.943			2.251	0.847			-1.504	0.816			2.022	0.863			0	1			2.56	0.826			0	1
ENSMUSG00000081432	NA	-1.112	0.924			-1.593	0.892			-3.304	0.64			0	1			-1.285	0.913			0	1			0.631	0.957
ENSMUSG00000081433	NA	0	1			0	1							0	1			0	1			0	1			0	1
ENSMUSG00000081434	NA	0.006	0.997	1		3.006	0.141	0.241		2.843	0.556			-1.474	0.339	0.485		4.48	0.021	0.049	Dox_Batf_Irf4	-0.235	0.868	0.926		-0.236	0.865	0.932
ENSMUSG00000081435	NA
ENSMUSG00000081436	NA	0	1			0	1							0	1			0	1			0	1			0	1
ENSMUSG00000081437	NA
ENSMUSG00000081438	NA
ENSMUSG00000081439	NA	1.841	0.875			-0.043	0.997			1.046	0.882			1.243	0.916			-1.285	0.913			0	1			0	1
ENSMUSG00000081440	NA	0	1			0	1			1.102	0.876			0	1			0	1			0	1			0	1
ENSMUSG00000081441	NA	0	1			-4.446	0.703			-4.766	0.492			0	1			-4.138	0.722			0	1			0	1	1
ENSMUSG00000081442	NA
ENSMUSG00000081443	NA	0	1			0	1			1.102	0.876			0	1			0	1			1.896	0.871			0	1
ENSMUSG00000081444	NA	0	1			0	1							0	1			0	1			0	1			0	1
ENSMUSG00000081445	NA	0	1			0	1							0	1			0	1			0	1			0	1
ENSMUSG00000081447	NA	0	1			0	1							0	1			0	1			0	1			0	1
ENSMUSG00000081449	NA
ENSMUSG00000081450	NA
ENSMUSG00000081451	NA	-0.59	0.869			2.367	0.531			1.722	0.717			2.138	0.572			0	1			1.143	0.769			0	1
ENSMUSG00000081452	NA
ENSMUSG00000081453	NA	0.684	0.284	0.439		0.379	0.555	0.692		0.183	0.893	0.954		0.928	0.185	0.306		-0.549	0.447	0.6		0.475	0.513	0.654		-0.867	0.27	0.41
ENSMUSG00000081455	NA	3.842	0.436	0.599		-0.219	0.963	0.985		-0.541	0.929			-1.003	0.833	0.904		0.785	0.869	0.929		-1.708	0.721	0.825		-4.966	0.312	0.459
ENSMUSG00000081456	NA	-1.112	0.924			0	1			-0.386	0.956			0	1			0	1			0	1			2.035	0.862
ENSMUSG00000081457	NA
ENSMUSG00000081458	NA
ENSMUSG00000081459	NA	0	1			0	1							0	1			0	1			0	1			0	1
ENSMUSG00000081460	NA
ENSMUSG00000081461	NA	0	1			0	1							0	1			0	1			0	1			0	1
ENSMUSG00000081463	NA
ENSMUSG00000081464	NA	0	1			0	1							0	1			0	1			0	1			0	1
ENSMUSG00000081465	NA
ENSMUSG00000081466	NA	-0.527	0.872			1.426	0.684			-2.638	0.599			-1.144	0.726			2.57	0.457			-3.98	0.25			-3.117	0.365	0.517
ENSMUSG00000081467	NA	-1.112	0.924			0	1			-1.806	0.798			0	1			0	1			0	1			0	1
ENSMUSG00000081469	NA
ENSMUSG00000081470	NA
ENSMUSG00000081471	NA	0.052	0.78	0.874		0.503	0.015	0.034	Dox_Batf_Irf4_Runx3_Tbet	0.12	0.806	0.914		-0.013	0.946	0.975		0.516	0.015	0.035	Dox_Batf_Irf4	-0.231	0.259	0.398		-0.151	0.436	0.586
ENSMUSG00000081473	NA	0	1			0	1							0	1			0	1			0	1			0	1
ENSMUSG00000081474	NA
ENSMUSG00000081475	NA	0	1			0	1							0	1			0	1			0	1			0	1
ENSMUSG00000081476	NA	-0.794	0.422	0.586		0.596	0.561	0.697		-1.943	0.231	0.436		-0.498	0.619	0.743		1.094	0.284	0.43		-1.638	0.118	0.214		0.717	0.465	0.613
ENSMUSG00000081477	NA
ENSMUSG00000081478	NA
ENSMUSG00000081480	NA	0	1			0	1							0	1			0	1			0	1			1.998	0.864
ENSMUSG00000081481	NA
ENSMUSG00000081483	NA	0.349	0.441	0.604		-0.074	0.869	0.926		0.13	0.908	0.96		-0.351	0.434	0.58		0.277	0.537	0.68		-0.638	0.175	0.294		-0.32	0.453	0.603
ENSMUSG00000081484	NA
ENSMUSG00000081485	NA	0.094	0.215	0.353		-0.171	0.025	0.055		0.028	0.866	0.942		0.488	0	0	Dox_Batf_Irf4_Runx3_Tbet	-0.659	0	0	Dox_NoTF	0.469	0	0	Dox_Batf_Irf4_Tbet	0.686	0	0	Dox_Batf_Irf4_Runx3
ENSMUSG00000081486	NA
ENSMUSG00000081487	NA	0.286	0.914			1.394	0.602			3.597	0.517			-2.277	0.335			3.671	0.123			-2.276	0.331			-4.161	0.081
ENSMUSG00000081488	NA	0	1			0	1							0	1			0	1			0	1			0	1
ENSMUSG00000081490	NA	-1.271	0.491	0.649		-1.648	0.371	0.516		-0.92	0.793			-1.301	0.501	0.642		-0.347	0.824	0.901		-0.32	0.85	0.914		0.571	0.698	0.813
ENSMUSG00000081491	NA	0	1			0	1							0	1			0	1			0	1			0	1
ENSMUSG00000081492	NA	-0.835	0.6	0.741		1.945	0.349	0.492		0.824	0.792			1.729	0.408	0.555		0.216	0.929	0.963		-1.658	0.497			-2.161	0.376	0.527
ENSMUSG00000081494	NA	4.548	0.008	0.021	Dox_Batf_Irf4_Runx3_Tbet	0.432	0.7	0.805		5.311	0.073			1.506	0.272	0.411		-1.074	0.448	0.601		0.713	0.624	0.749		2.01	0.128	0.223
ENSMUSG00000081495	NA
ENSMUSG00000081496	NA	0	1			0	1							0	1			0	1			0	1			0	1
ENSMUSG00000081497	NA	0.349	0.899			-0.067	0.981			1.655	0.749			1.169	0.674			-1.237	0.657			2.017	0.444			0.664	0.81
ENSMUSG00000081498	NA
ENSMUSG00000081499	NA	1.335	0.909			0.949	0.935			0.637	0.91			2.139	0.855			-1.189	0.919			1.128	0.923			0	1
ENSMUSG00000081500	NA
ENSMUSG00000081502	NA
ENSMUSG00000081504	NA	0	1			0	1							0	1			0	1			0	1			0	1
ENSMUSG00000081505	NA
ENSMUSG00000081506	NA
ENSMUSG00000081507	NA
ENSMUSG00000081508	NA
ENSMUSG00000081510	NA
ENSMUSG00000081511	NA	0	1			0	1			1.102	0.876			0	1			0	1			0	1			1.422	0.857
ENSMUSG00000081512	NA	0.42	0.726	0.836		3.039	0.09	0.166		3.113	0.292			0.804	0.538	0.675		2.235	0.232	0.368		1.027	0.428	0.578		-4.161	0.027	0.058
ENSMUSG00000081513	NA	0	1			0	1							0	1			0	1			0	1			0	1
ENSMUSG00000081514	NA
ENSMUSG00000081515	NA	0	1			0	1							0	1			0	1			0	1			0	1
ENSMUSG00000081516	NA	0	1			0	1			1.102	0.876			0	1			0	1			0	1			0	1
ENSMUSG00000081517	NA	1.841	0.875			1.472	0.9			1.126	0.873			1.243	0.916			0	1			0	1			0	1
ENSMUSG00000081519	NA	0	1			0	1							0	1			0	1			0	1			0	1
ENSMUSG00000081520	NA	0.916	0.55	0.7		-0.076	0.957	0.981		1.511	0.641			0.287	0.851	0.916		-0.363	0.812	0.892		-1.248	0.505	0.648		0.571	0.691	0.808
ENSMUSG00000081522	NA	1.841	0.875			1.472	0.9			2.627	0.71			1.243	0.916			0	1			3.265	0.779			0.631	0.957
ENSMUSG00000081523	NA
ENSMUSG00000081524	NA	-1.112	0.924			0	1			-0.305	0.966			0	1			0	1			0	1			0	1
ENSMUSG00000081525	NA
ENSMUSG00000081526	NA	0	1			0	1							0	1			0	1			0	1			0	1
ENSMUSG00000081528	NA	1.841	0.875			1.471	0.9			1.126	0.873			1.242	0.916			0	1			0	1			0.631	0.957
ENSMUSG00000081529	NA	0	1			0	1							0	1			0	1			0	1			0	1
ENSMUSG00000081530	NA
ENSMUSG00000081531	NA
ENSMUSG00000081532	NA	0	1			0	1							0	1			0	1			0	1			0	1
ENSMUSG00000081533	NA
ENSMUSG00000081536	NA
ENSMUSG00000081537	NA
ENSMUSG00000081538	NA
ENSMUSG00000081539	NA
ENSMUSG00000081540	NA	0	1			0	1							0	1			0	1			0	1			0	1
ENSMUSG00000081541	NA	-2.158	0.853			0	1			-1.345	0.847			0	1			0	1			0	1			0	1
ENSMUSG00000081542	NA
ENSMUSG00000081543	NA	0	1			0	1							0	1			0	1			0	1			1.415	0.904
ENSMUSG00000081544	NA	0	1			0	1							0	1			0	1			0	1			0	1
ENSMUSG00000081546	NA	0	1			0	1			1.102	0.876			0	1			0	1			0	1			0	1
ENSMUSG00000081547	NA
ENSMUSG00000081548	NA
ENSMUSG00000081550	NA	-0.099	0.92	0.961		0.486	0.661	0.774		0.019	0.994			1.275	0.335	0.481		-0.79	0.568	0.707		1.279	0.336	0.483		1.34	0.297	0.442
ENSMUSG00000081551	NA	-2.029	0	0	NoDox_Batf_Irf4_Runx3_Tbet	-1.313	0.002	0.005	Dox_NoTF	-2.257	0.005	0.021	No	0.279	0.583	0.714		-1.592	0.001	0.002	Dox_NoTF	-1.083	0.082	0.16		-0.326	0.529	0.672
ENSMUSG00000081552	NA	0.521	0.578	0.723		1.848	0.097	0.176		1.761	0.343			-0.096	0.918	0.957		1.944	0.083	0.16		-1.989	0.078	0.153		-1.546	0.125	0.22
ENSMUSG00000081553	NA	1.697	0.885			1.327	0.91			2.431	0.731			1.098	0.925			0	1			0	1			0	1
ENSMUSG00000081555	NA
ENSMUSG00000081556	NA	0	1			0	1							0	1			0	1			0	1			0	1
ENSMUSG00000081557	NA	0.041	0.958	0.983		3.362	0.032	0.069		2.486	0.335			1.129	0.249	0.385		2.232	0.182	0.304		0.928	0.354	0.502		0.721	0.461	0.61
ENSMUSG00000081559	NA	0	1	1		0	1	1		2.705	0.698			-6.336	0.586	0.716		6.257	0.591	0.725		-6.244	0.591	0.721		-6.747	0.562	0.702
ENSMUSG00000081560	NA	0	1			0	1							-1.75	0.881			1.671	0.887			-1.658	0.888			-2.161	0.854
ENSMUSG00000081561	NA
ENSMUSG00000081562	NA	-0.32	0.106	0.2		-0.075	0.71	0.813		-0.187	0.579	0.775		0.573	0.007	0.018	Dox_Batf_Irf4_Runx3_Tbet	-0.648	0.002	0.007	Dox_NoTF	0.383	0.077	0.151		0.246	0.247	0.382
ENSMUSG00000081563	NA	0	1			0	1							0	1			0	1			0	1			0	1
ENSMUSG00000081564	NA	0.703	0.622	0.758		-1.556	0.205	0.327		-0.598	0.839			0.056	0.968	0.99		-1.613	0.211	0.342		-0.911	0.571	0.704		1.069	0.409	0.56
ENSMUSG00000081565	NA	0	1			0	1			1.102	0.876			0	1			0	1			0	1			0	1
ENSMUSG00000081566	NA
ENSMUSG00000081567	NA
ENSMUSG00000081568	NA	0	1			-1.5	0.762			-0.318	0.964			-1.75	0.723			0.25	0.96			-1.658	0.737			-2.161	0.662
ENSMUSG00000081569	NA
ENSMUSG00000081570	NA	0	1			-1.498	0.898			-1.819	0.797			0	1			-1.189	0.919			0	1			0	1
ENSMUSG00000081571	NA
ENSMUSG00000081572	NA	0.785	0.36	0.524		1.412	0.146	0.249		-1.272	0.59			2.509	0.045	0.094		-1.097	0.418	0.572		2.342	0.064	0.129		2.288	0.066	0.127
ENSMUSG00000081573	NA
ENSMUSG00000081574	NA	0.713	0.558	0.706		-1.532	0.121	0.213		0.819	0.708			-1.118	0.283	0.424		-0.414	0.633	0.758		0.15	0.866	0.924		-0.037	0.966	0.994
ENSMUSG00000081575	NA	1.698	0.812			-1.725	0.806			0.969	0.844			-0.345	0.961			-1.38	0.844			0.076	0.991			0.583	0.934
ENSMUSG00000081576	NA
ENSMUSG00000081577	NA
ENSMUSG00000081578	NA	0	1			-1.59	0.85			-0.396	0.955			0	1			-1.281	0.879			2.263	0.786			1.756	0.834
ENSMUSG00000081579	NA
ENSMUSG00000081580	NA
ENSMUSG00000081583	NA	0	1			0	1							0	1			0	1			0	1			0	1
ENSMUSG00000081584	NA	0.341	0.896			-0.069	0.979			1.691	0.745			-0.279	0.916			0.209	0.937			1.148	0.633			0.807	0.735	0.84
ENSMUSG00000081585	NA	0	1			0	1							0	1			0	1			0	1			0	1
ENSMUSG00000081586	NA	0	1			0	1							0	1			0	1			0	1			0	1
ENSMUSG00000081587	NA
ENSMUSG00000081588	NA
ENSMUSG00000081589	NA
ENSMUSG00000081590	NA
ENSMUSG00000081591	NA	1.697	0.885			1.327	0.91			2.513	0.722			1.098	0.925			0	1			1.128	0.923			0	1
ENSMUSG00000081592	NA
ENSMUSG00000081593	NA	-0.45	0.677	0.802		-0.792	0.464	0.61		-1.275	0.476			-0.783	0.474	0.618		-0.009	0.993	1		-0.264	0.804	0.885		-0.494	0.638	0.767
ENSMUSG00000081594	NA	-0.796	0.702	0.82		0.003	0.999	1		-0.369	0.915			1.305	0.597	0.725		-1.302	0.599	0.732		-1.659	0.544			-0.778	0.774	0.866
ENSMUSG00000081595	NA	0	1			0	1							0	1			0	1			0	1			1.415	0.904
ENSMUSG00000081596	NA
ENSMUSG00000081597	NA	0	1			-1.498	0.898			-1.819	0.797			0	1			-1.189	0.919			0	1			0	1
ENSMUSG00000081598	NA	0	1			0	1							0	1			0	1			0	1			0	1
ENSMUSG00000081599	NA	0	1			0	1							0	1			0	1			0	1			0	1
ENSMUSG00000081600	NA	0	1			0	1			2.967	0.67			0	1			0	1			0	1			2.621	0.822
ENSMUSG00000081601	NA
ENSMUSG00000081602	NA	0	1			0	1							0	1			0	1			0	1			0	1
ENSMUSG00000081603	NA	-0.213	0.052	0.11		-0.363	0.001	0.003	Dox_NoTF	-0.013	0.939	0.974		-0.209	0.061	0.122		-0.154	0.163	0.279		-0.062	0.579	0.711		1.362	0	0	Dox_Batf_Irf4_Runx3
ENSMUSG00000081604	NA	-0.034	0.926	0.964		-0.946	0.008	0.021	Dox_NoTF	-1.118	0.069	0.18		0.119	0.742	0.84		-1.065	0.003	0.008	Dox_NoTF	0.908	0.012	0.029	Dox_Batf_Irf4_Tbet	1.583	0	0	Dox_Batf_Irf4_Runx3
ENSMUSG00000081605	NA	-0.725	0.739	0.845		-0.085	0.972	0.989		0.869	0.846			-1.325	0.542	0.679		1.24	0.569	0.707		-1.266	0.555	0.691		0.189	0.917	0.965
ENSMUSG00000081606	NA
ENSMUSG00000081607	NA	0	1			0	1							0	1			0	1			0	1			0	1
ENSMUSG00000081608	NA	0	1			-1.498	0.895			-1.819	0.797			0	1			-1.189	0.917			1.128	0.921			0	1
ENSMUSG00000081609	NA
ENSMUSG00000081610	NA
ENSMUSG00000081611	NA	0	1			0	1							0	1			0	1			0	1			0	1
ENSMUSG00000081612	NA
ENSMUSG00000081613	NA	0	1			-2.454	0.595			-2.771	0.692			0	1			-2.146	0.642			0	1			0.64	0.892
ENSMUSG00000081614	NA	-1.287	0.543			-1.666	0.431			-3.562	0.416			-1.907	0.366			0.241	0.892			-3.242	0.128			-2.348	0.26	0.397
ENSMUSG00000081615	NA
ENSMUSG00000081616	NA	0	1			0	1							0	1			0	1			0	1			0	1
ENSMUSG00000081617	NA	0	1			0	1							0	1			0	1			0	1			0	1
ENSMUSG00000081618	NA
ENSMUSG00000081619	NA	1.686	0.688			2.844	0.501			2.409	0.729			-0.825	0.838			3.669	0.382			-0.179	0.964			-0.839	0.834
ENSMUSG00000081620	NA	0.857	0.811	0.894		4.69	0.221	0.346		3.252	0.337			-0.303	0.932	0.966		4.993	0.193	0.317		-4.98	0.194	0.319		-5.483	0.152	0.258
ENSMUSG00000081621	NA
ENSMUSG00000081622	NA	-1.115	0.848			0	1			3.074	0.575			-3.751	0.509			3.672	0.518			0.077	0.989			-0.003	1	1
ENSMUSG00000081623	NA	0	1			0	1							0	1			0	1			0	1			0	1
ENSMUSG00000081624	NA
ENSMUSG00000081625	NA	0	1			0	1							0	1			0	1			0	1			0	1
ENSMUSG00000081626	NA
ENSMUSG00000081627	NA
ENSMUSG00000081628	NA
ENSMUSG00000081629	NA	0	1			0	1							0	1			0	1			0	1			0	1
ENSMUSG00000081630	NA	0	1			0	1							0	1			0	1			1.128	0.923			0	1
ENSMUSG00000081631	NA	0.294	0.98			1.327	0.91			3.608	0.522			1.098	0.925			0	1			1.128	0.923			1.023	0.93
ENSMUSG00000081632	NA	0	1			0	1							0	1			0	1			0	1			0	1
ENSMUSG00000081633	NA	2.737	0.815			0.854	0.942			2.05	0.754			0.694	0.953			0.16	0.989			-1.661	0.887			-0.03	0.998
ENSMUSG00000081635	NA	0	1			0	1							0	1			0	1			0	1			0	1
ENSMUSG00000081636	NA
ENSMUSG00000081639	NA
ENSMUSG00000081640	NA	-2.011	0.479			-0.977	0.741			-2.568	0.563			-0.262	0.933			-0.715	0.81			1.105	0.707			-0.588	0.849	0.92
ENSMUSG00000081641	NA	0	1			0	1			1.02	0.885			0	1			0	1			0	1			1.757	0.88
ENSMUSG00000081642	NA	-2.026	0.862			0	1			-2.728	0.697			0	1			0	1			1.128	0.923			0	1
ENSMUSG00000081643	NA	-1.113	0.912			-1.592	0.875			-3.304	0.64			0	1			-1.284	0.899			1.542	0.879			0	1
ENSMUSG00000081646	NA
ENSMUSG00000081647	NA
ENSMUSG00000081648	NA	0.718	0.585	0.73		-0.655	0.578	0.71		-0.186	0.945			0.106	0.936	0.968		-0.761	0.542	0.684		-0.323	0.817	0.893		-0.706	0.607	0.742
ENSMUSG00000081650	NA	-0.729	0.541	0.692		0.903	0.542	0.681		-0.506	0.866			-0.309	0.812	0.889		1.212	0.413	0.567		-1.316	0.382	0.531		-0.186	0.88	0.941
ENSMUSG00000081651	NA	0	1			0	1							0	1			0	1			0	1			0	1
ENSMUSG00000081652	NA
ENSMUSG00000081653	NA
ENSMUSG00000081654	NA	0	1			0	1							0	1			0	1			0	1			0	1
ENSMUSG00000081656	NA	0	1			0	1			1.02	0.885			0	1			0	1			0	1			0	1
ENSMUSG00000081657	NA	-1.116	0.83			-1.578	0.761			-3.304	0.64			0	1			-1.27	0.807			2.259	0.657			0.964	0.852
ENSMUSG00000081658	NA
ENSMUSG00000081659	NA
ENSMUSG00000081660	NA	0	1			0	1			2.553	0.714			-1.75	0.881			1.671	0.887			-1.658	0.888			-0.418	0.971
ENSMUSG00000081661	NA	0	1			0	1							0	1			0	1			0	1			1.023	0.93
ENSMUSG00000081662	NA	0	1			0	1							0	1			0	1			0	1			0	1
ENSMUSG00000081663	NA	0	1			0	1							0	1			0	1			0	1			0	1
ENSMUSG00000081664	NA	1.697	0.885			-1.117	0.924			-1.433	0.838			1.098	0.925			-2.215	0.849			0	1			0.631	0.957
ENSMUSG00000081666	NA	0	1			0	1			2.118	0.762			0	1			0	1			0	1			0	1
ENSMUSG00000081667	NA
ENSMUSG00000081668	NA
ENSMUSG00000081669	NA	0	1			-1.593	0.892			0.472	0.946			0	1			-1.285	0.913			0	1			0	1
ENSMUSG00000081670	NA	0.294	0.942			-0.155	0.969			1.121	0.837			-1.341	0.73			1.186	0.76			-1.303	0.736			-3.164	0.416
ENSMUSG00000081671	NA	-5.088	0.662			0	1			-0.929	0.85			0	1			0	1			0	1			0	1
ENSMUSG00000081672	NA	0	1			0	1							0	1			0	1			0	1			0	1
ENSMUSG00000081673	NA
ENSMUSG00000081674	NA	1.841	0.875			-0.043	0.997			-0.373	0.958			1.242	0.916			-1.285	0.913			1.896	0.871			1.023	0.93
ENSMUSG00000081675	NA	-3.093	0.791			0	1			-3.785	0.586			0	1			0	1			0	1			0	1
ENSMUSG00000081676	NA	0.294	0.975			1.328	0.89			-0.395	0.955			1.099	0.909			0	1			0	1			0	1
ENSMUSG00000081677	NA	0	1			0	1							0	1			0	1			1.128	0.923			0	1
ENSMUSG00000081678	NA	0	1			0	1							0	1			0	1			0	1			0	1
ENSMUSG00000081679	NA	0	1			-3.032	0.795			-3.354	0.63			0	1			-2.723	0.815			0	1			0	1
ENSMUSG00000081680	NA	0.431	0.844			2.424	0.339			2.598	0.447			2.179	0.391			0.245	0.932			-0.283	0.92			0.494	0.852	0.922
ENSMUSG00000081681	NA
ENSMUSG00000081684	NA	0.277	0	0	Dox_Batf_Irf4_Runx3_Tbet	-0.015	0.415	0.562		0.203	0	0	Yes	0.246	0	0	Dox_Batf_Irf4_Runx3_Tbet	-0.261	0	0	Dox_NoTF	0.449	0	0	Dox_Batf_Irf4_Tbet	0.536	0	0	Dox_Batf_Irf4_Runx3
ENSMUSG00000081685	NA
ENSMUSG00000081686	NA
ENSMUSG00000081687	NA
ENSMUSG00000081688	NA	0	1			0	1							0	1			0	1			0	1			0	1
ENSMUSG00000081689	NA	1.841	0.875			1.471	0.9			2.627	0.71			1.242	0.916			0	1			1.896	0.871			0	1
ENSMUSG00000081690	NA
ENSMUSG00000081691	NA	0	1			0	1							0	1			0	1			0	1			0	1
ENSMUSG00000081692	NA	-1.274	0.913			0	1			-1.933	0.784			0	1			0	1			0	1			0	1
ENSMUSG00000081693	NA	0	1			0	1							0	1			0	1			0	1			0	1
ENSMUSG00000081694	NA
ENSMUSG00000081695	NA	-2.265	0.571			-3.524	0.371			-3.292	0.508			0	1			-3.215	0.414			0	1			2.001	0.615	0.749
ENSMUSG00000081696	NA
ENSMUSG00000081697	NA
ENSMUSG00000081698	NA	0	1			0	1							0	1			0	1			0	1			0	1
ENSMUSG00000081699	NA
ENSMUSG00000081700	NA	0	1			-1.498	0.898			-0.4	0.955			0	1			-1.189	0.919			1.128	0.923			0.631	0.957
ENSMUSG00000081701	NA
ENSMUSG00000081703	NA	0	1			0	1							-1.753	0.881			1.674	0.886			-1.661	0.887			-2.164	0.854
ENSMUSG00000081704	NA	0	1			0	1							0	1			0	1			0	1			0	1
ENSMUSG00000081705	NA	-1.112	0.924			0	1			-1.806	0.798			0	1			0	1			0	1			0.631	0.957
ENSMUSG00000081706	NA	1.698	0.813			1.329	0.853			2.513	0.722			-0.345	0.962			1.674	0.816			0.077	0.991			-2.164	0.763
ENSMUSG00000081707	NA	2.029	0.862			3.062	0.793			3.697	0.576			2.833	0.808			0	1			0	1			0	1
ENSMUSG00000081709	NA
ENSMUSG00000081711	NA	0	1			0	1							0	1			0	1			0	1			0	1
ENSMUSG00000081712	NA	0	1			0	1			1.102	0.876			0	1			0	1			0	1			0.631	0.957
ENSMUSG00000081713	NA
ENSMUSG00000081714	NA
ENSMUSG00000081715	NA	0	1			0	1			1.102	0.876			0	1			0	1			0	1			0	1
ENSMUSG00000081716	NA
ENSMUSG00000081717	NA
ENSMUSG00000081718	NA	0	1			0	1							0	1			0	1			0	1			0	1
ENSMUSG00000081719	NA	0.15	0.981			-0.175	0.978			-0.517	0.939			1.1	0.862			-1.276	0.84			0	1			0	1
ENSMUSG00000081720	NA	0.294	0.98			1.327	0.91			-0.395	0.955			1.098	0.925			0	1			0	1			0.631	0.957
ENSMUSG00000081721	NA	0	1	1		-3.054	0.217	0.342		-0.985	0.887			-3.753	0.123	0.22		0.699	0.743	0.842		-0.698	0.744	0.843		-4.164	0.087	0.162
ENSMUSG00000081722	NA
ENSMUSG00000081728	NA
ENSMUSG00000081729	NA	0	1			0	1							0	1			0	1			0	1			0	1
ENSMUSG00000081730	NA	0	1			0	1							0	1			0	1			0	1			0	1
ENSMUSG00000081731	NA	2.737	0.815			2.368	0.839			2.047	0.77			2.139	0.855			0	1			1.128	0.923			0	1
ENSMUSG00000081732	NA	0.132	0.991			1.327	0.91			-0.522	0.941			1.098	0.925			0	1			1.128	0.923			1.023	0.93
ENSMUSG00000081733	NA	0	1			0	1							0	1			0	1			0	1			0	1
ENSMUSG00000081734	NA
ENSMUSG00000081735	NA	0	1			0	1							-1.75	0.881			1.671	0.887			-1.658	0.888			-2.161	0.854
ENSMUSG00000081736	NA
ENSMUSG00000081737	NA
ENSMUSG00000081738	NA	1.267	0.615	0.753		5.847	0.042	0.086		7.45	0.001	0.004	Yes	5.618	0.05	0.104		0	1	1		0	1	1		6.218	0.03	0.063
ENSMUSG00000081739	NA	0.783	0.235	0.379		2.841	0.002	0.006	Dox_Batf_Irf4_Runx3_Tbet	2.569	0.114	0.264		0.363	0.587	0.717		2.477	0.009	0.022	Dox_Batf_Irf4	0.165	0.808	0.888		-0.242	0.721	0.83
ENSMUSG00000081740	NA	0	1			-2.447	0.834			-2.771	0.692			0	1			-2.139	0.855			0	1			0	1
ENSMUSG00000081741	NA	-2.277	0.776			-1.589	0.844			-2.086	0.763			-1.753	0.828			0.164	0.984			-1.661	0.837			-0.438	0.957
ENSMUSG00000081742	NA
ENSMUSG00000081743	NA
ENSMUSG00000081744	NA
ENSMUSG00000081745	NA	1.827	0.774			1.458	0.819			3.495	0.617			-0.213	0.973			1.671	0.793			1.509	0.809			-0.454	0.943
ENSMUSG00000081746	NA
ENSMUSG00000081747	NA	0	1			0	1							0	1			0	1			0	1			0	1
ENSMUSG00000081748	NA	-0.204	0.837	0.91		0.762	0.502	0.646		0.821	0.708			-0.287	0.781	0.868		1.049	0.357	0.511		0.301	0.761	0.855		0.746	0.427	0.577
ENSMUSG00000081749	NA
ENSMUSG00000081750	NA	-1.112	0.924			0	1			-1.806	0.798			0	1			0	1			0	1			0	1
ENSMUSG00000081751	NA	-1.112	0.924			0	1			-1.806	0.798			-1.75	0.881			1.671	0.887			0.106	0.993			-0.418	0.971
ENSMUSG00000081752	NA	0.166	0.158	0.276		-0.984	0	0	Dox_NoTF	-0.004	0.987	0.995		0.008	0.946	0.975		-0.993	0	0	Dox_NoTF	0.283	0.02	0.046	Dox_Batf_Irf4_Tbet	1.072	0	0	Dox_Batf_Irf4_Runx3
ENSMUSG00000081755	NA	0	1			0	1							0	1			0	1			0	1			0	1
ENSMUSG00000081756	NA	0	1			0	1							-2.754	0.814			2.674	0.819			-2.661	0.82			-3.164	0.786
ENSMUSG00000081757	NA
ENSMUSG00000081758	NA	-1.112	0.924			0	1			-1.806	0.798			0	1			0	1			0	1			0	1
ENSMUSG00000081761	NA	0	1			0	1			1.02	0.885			0	1			0	1			0	1			0.631	0.957
ENSMUSG00000081762	NA
ENSMUSG00000081763	NA	0.35	0.86			-0.044	0.982			0.723	0.861			-0.309	0.876			0.265	0.894			-2.659	0.232			-0.721	0.715	0.825
ENSMUSG00000081765	NA
ENSMUSG00000081767	NA	0	1			0	1							0	1			0	1			0	1			0	1
ENSMUSG00000081768	NA	0	1			0	1							0	1			0	1			0	1			0	1
ENSMUSG00000081770	NA	0	1			0	1							0	1			0	1			0	1			0	1
ENSMUSG00000081771	NA	-1.14	0.612	0.75		-2.521	0.213	0.336		-1.808	0.748			-2.752	0.174	0.291		0.231	0.895	0.945		0.7	0.662			-1.756	0.373	0.525
ENSMUSG00000081772	NA
ENSMUSG00000081773	NA	0.402	0.555	0.704		1.116	0.157	0.265		1.985	0.212			0.878	0.265	0.404		0.238	0.789	0.876		0.812	0.309	0.453		0.565	0.47	0.618
ENSMUSG00000081774	NA
ENSMUSG00000081775	NA	0	1			0	1							0	1			0	1			0	1			0	1
ENSMUSG00000081777	NA	0	1			0	1							0	1			0	1			0	1			0	1
ENSMUSG00000081778	NA	0	1			0	1							0	1			0	1			0	1			0	1
ENSMUSG00000081779	NA
ENSMUSG00000081781	NA
ENSMUSG00000081782	NA	0	1			0	1			1.102	0.876			0	1			0	1			0	1			0	1
ENSMUSG00000081783	NA	0	1			-1.5	0.774			-0.4	0.955			-1.75	0.738			0.25	0.962			-0.306	0.953			-2.161	0.68
ENSMUSG00000081784	NA
ENSMUSG00000081786	NA
ENSMUSG00000081787	NA	2.845	0.807			2.476	0.832			2.147	0.759			2.247	0.847			0	1			0	1			0	1
ENSMUSG00000081788	NA	0.097	0.531	0.685		-0.034	0.831	0.898		0.449	0.114	0.264		0.023	0.888	0.939		-0.056	0.726	0.829		-0.18	0.268	0.408		0.363	0.019	0.043	Dox_Batf_Irf4_Runx3
ENSMUSG00000081789	NA	0	1			-1.498	0.898			-1.819	0.797			0	1			-1.189	0.919			1.128	0.923			0	1
ENSMUSG00000081791	NA	-1.274	0.913			-1.593	0.892			-2.012	0.775			-1.753	0.881			0.16	0.989			-1.661	0.887			-2.164	0.854
ENSMUSG00000081792	NA	0	1			0	1			2.045	0.77			-1.753	0.68			1.673	0.694			1.066	0.795			-2.163	0.611
ENSMUSG00000081796	NA	0	1			0	1			3.007	0.666			0	1			0	1			0	1			0	1
ENSMUSG00000081797	NA	0	1			0	1							0	1			0	1			0	1			0	1
ENSMUSG00000081798	NA	1.342	0.462	0.622		0.478	0.786	0.867		-0.338	0.915			2.249	0.298	0.44		-1.771	0.42	0.575		0.609	0.795			0.938	0.674	0.794
ENSMUSG00000081799	NA
ENSMUSG00000081800	NA	0	1			0	1							0	1			0	1			0	1			0	1
ENSMUSG00000081801	NA	-1.112	0.924			0	1			-1.806	0.798			0	1			0	1			1.128	0.923			0.631	0.957
ENSMUSG00000081803	NA	0	1			0	1							0	1			0	1			0	1			0	1
ENSMUSG00000081804	NA
ENSMUSG00000081805	NA	-1.115	0.845			-1.499	0.793			-3.226	0.648			-2.753	0.624			1.254	0.823			-2.661	0.636			0.31	0.955
ENSMUSG00000081806	NA
ENSMUSG00000081807	NA	0.499	0.696	0.816		0.364	0.779	0.862		1.162	0.626			-0.649	0.599	0.727		1.013	0.426	0.58		-1.015	0.426	0.576		-2.324	0.091	0.168
ENSMUSG00000081809	NA	0	1			-2.47	0.374			-1.352	0.847			0	1			-2.162	0.436			0	1			0	1
ENSMUSG00000081810	NA	-1.274	0.911			-2.596	0.82			-1.993	0.747			0	1			-2.288	0.841			1.547	0.892			1.998	0.861
ENSMUSG00000081811	NA	1.697	0.885			1.327	0.91			1.012	0.886			1.098	0.925			0	1			0	1			0	1
ENSMUSG00000081812	NA	0	1			0	1							0	1			0	1			0	1			0	1
ENSMUSG00000081813	NA
ENSMUSG00000081814	NA
ENSMUSG00000081816	NA	-1.112	0.924			0	1			-0.386	0.956			0	1			0	1			1.128	0.923			1.023	0.93
ENSMUSG00000081817	NA
ENSMUSG00000081819	NA	0	1			0	1							0	1			0	1			0	1			0	1
ENSMUSG00000081820	NA	0	1			0	1							0	1			0	1			1.128	0.923			0	1
ENSMUSG00000081821	NA
ENSMUSG00000081822	NA
ENSMUSG00000081823	NA
ENSMUSG00000081824	NA	0.019	0.787	0.878		0.024	0.748	0.841		0.118	0.506	0.72		-0.023	0.764	0.855		0.047	0.544	0.685		0.338	0	0	Dox_Batf_Irf4_Tbet	0.183	0.011	0.025	Dox_Batf_Irf4_Runx3
ENSMUSG00000081827	NA
ENSMUSG00000081828	NA	0	1			0	1							0	1			0	1			0	1			0	1
ENSMUSG00000081829	NA	0	1			0	1							0	1			0	1			0	1			0	1
ENSMUSG00000081830	NA
ENSMUSG00000081831	NA	0	1			0	1			1.02	0.885			0	1			0	1			0	1			0	1
ENSMUSG00000081832	NA
ENSMUSG00000081833	NA	-2.028	0.819			-1.498	0.867			-0.047	0.994			0	1			-1.19	0.894			2.557	0.773			1.419	0.873
ENSMUSG00000081834	NA	0	1			0	1							0	1			0	1			0	1			0	1
ENSMUSG00000081835	NA
ENSMUSG00000081837	NA
ENSMUSG00000081838	NA	0.279	0.957			1.449	0.78			2.108	0.762			1.22	0.814			0	1			0	1			2.238	0.66
ENSMUSG00000081839	NA
ENSMUSG00000081840	NA	0.294	0.964			1.329	0.839			2.049	0.769			-0.345	0.958			1.674	0.798			-0.313	0.962			-2.164	0.741
ENSMUSG00000081841	NA	0	1			0	1							0	1			0	1			0	1			0	1
ENSMUSG00000081842	NA	0	1			0	1							0	1			0	1			0	1			0.631	0.957
ENSMUSG00000081843	NA	0	1			0	1							0	1			0	1			0	1			0	1
ENSMUSG00000081844	NA	0	1			0	1							0	1			0	1			0	1			0	1
ENSMUSG00000081845	NA	0	1			0	1							0	1			0	1			0	1			0	1
ENSMUSG00000081847	NA	0	1			0	1							0	1			0	1			0	1			0	1
ENSMUSG00000081848	NA	0	1			0	1							0	1			0	1			0	1			0	1
ENSMUSG00000081849	NA	0	1			0	1							0	1			0	1			0	1			0	1
ENSMUSG00000081850	NA	0	1			0	1							0	1			0	1			0	1			0	1
ENSMUSG00000081851	NA	-0.023	0.985	0.998		-0.655	0.571	0.705		0.053	0.982			-0.31	0.801	0.882		-0.346	0.765	0.858		-1.24	0.384	0.534		0.317	0.776	0.867
ENSMUSG00000081852	NA	2.62	0.823			2.251	0.847			1.942	0.781			2.022	0.863			0	1			0	1			0	1
ENSMUSG00000081853	NA
ENSMUSG00000081854	NA	0	1			0	1							0	1			0	1			0	1			0	1
ENSMUSG00000081855	NA	0.875	0.397	0.561		0.393	0.703	0.807		2.192	0.049	0.136		1.875	0.08	0.154		-1.482	0.169	0.286		1.883	0.079	0.155		1.411	0.189	0.308
ENSMUSG00000081856	NA
ENSMUSG00000081857	NA	0	1			0	1			1.02	0.885			0	1			0	1			0	1			0	1
ENSMUSG00000081858	NA
ENSMUSG00000081859	NA
ENSMUSG00000081860	NA	1.84	0.875			0.053	0.996			-0.295	0.967			1.242	0.916			-1.189	0.919			0	1			0	1
ENSMUSG00000081861	NA	-1.18	0.641	0.774		-1.51	0.553	0.691		-1.934	0.784			-1.75	0.493	0.636		0.24	0.925	0.961		-0.271	0.914			0.672	0.769	0.863
ENSMUSG00000081862	NA
ENSMUSG00000081863	NA	0	1			-1.593	0.892			-1.897	0.788			0	1			-1.285	0.913			0	1			0	1
ENSMUSG00000081864	NA
ENSMUSG00000081865	NA	0.214	0.761	0.859		-1.031	0.123	0.215		-0.442	0.715	0.862		1.11	0.18	0.299		-2.141	0.007	0.018	Dox_NoTF	0.614	0.475	0.62		2.77	0	0.001	Dox_Batf_Irf4_Runx3
ENSMUSG00000081866	NA	0	1			0	1							0	1			0	1			0	1			0	1
ENSMUSG00000081868	NA	0	1			0	1							0	1			0	1			0	1			0	1
ENSMUSG00000081869	NA	0	1			0	1							0	1			0	1			0	1			0	1
ENSMUSG00000081870	NA
ENSMUSG00000081871	NA	-2.026	0.862			0	1			-1.227	0.861			-1.75	0.881			1.671	0.887			-1.658	0.888			-2.161	0.854
ENSMUSG00000081872	NA
ENSMUSG00000081873	NA	-1.112	0.924			0	1			-1.806	0.798			0	1			0	1			0	1			0	1
ENSMUSG00000081874	NA	0	1			0	1							0	1			0	1			0	1			0	1
ENSMUSG00000081875	NA	-0.619	0.958			1.327	0.91			0.102	0.988			1.098	0.925			0	1			0	1			0	1
ENSMUSG00000081876	NA	0	1			0	1							0	1			0	1			0	1			0	1
ENSMUSG00000081877	NA
ENSMUSG00000081878	NA
ENSMUSG00000081879	NA
ENSMUSG00000081880	NA	0	1			0	1							0	1			0	1			0	1			0.631	0.957
ENSMUSG00000081881	NA	0	1			0	1							0	1			0	1			1.128	0.923			0	1
ENSMUSG00000081882	NA
ENSMUSG00000081883	NA	0	1			0	1							0	1			0	1			0	1			0	1
ENSMUSG00000081884	NA	0	1			0	1							0	1			0	1			0	1			0	1
ENSMUSG00000081885	NA	0	1			-2.596	0.824			-0.543	0.937			0	1			-2.288	0.845			0	1			1.415	0.904
ENSMUSG00000081886	NA
ENSMUSG00000081887	NA	1.796	0.631			-2.017	0.568			-0.842	0.879			-1.245	0.73			-0.773	0.82			-2.659	0.463			-0.019	0.996
ENSMUSG00000081888	NA	0	1			0	1							0	1			0	1			0	1			0	1
ENSMUSG00000081889	NA	0	1			0	1							0	1			0	1			0	1			0	1
ENSMUSG00000081890	NA	0	1			0	1							0	1			0	1			0	1			0	1
ENSMUSG00000081891	NA	0	1			0	1			1.02	0.885			0	1			0	1			0	1			0	1
ENSMUSG00000081892	NA	2.845	0.807			2.476	0.832			4.663	0.5			2.247	0.847			0	1			1.548	0.895			0	1
ENSMUSG00000081893	NA
ENSMUSG00000081894	NA	-1.112	0.924			0	1			-1.806	0.798			0	1			0	1			0	1			0	1
ENSMUSG00000081896	NA	0	1			0	1							-1.753	0.881			1.674	0.886			-0.317	0.978			-2.164	0.854
ENSMUSG00000081897	NA	0	1			0	1							0	1			0	1			0	1			0	1
ENSMUSG00000081898	NA	-0.682	0.585	0.73		-0.077	0.956	0.981		-1.995	0.542			1.285	0.479	0.622		-1.362	0.453	0.606		1.771	0.316	0.462		0.822	0.652	0.778
ENSMUSG00000081900	NA
ENSMUSG00000081901	NA
ENSMUSG00000081903	NA
ENSMUSG00000081904	NA	0	1			0	1							0	1			0	1			0	1			1.023	0.93
ENSMUSG00000081905	NA
ENSMUSG00000081906	NA	0.438	0.97			-0.043	0.997			-0.361	0.957			1.243	0.916			-1.285	0.913			1.128	0.923			0	1
ENSMUSG00000081907	NA
ENSMUSG00000081908	NA
ENSMUSG00000081909	NA	1.697	0.885			1.327	0.91			3.528	0.614			1.098	0.925			0	1			0	1			0	1
ENSMUSG00000081910	NA	0	1			0	1							0	1			0	1			0	1			0	1
ENSMUSG00000081911	NA	0	1			0	1							0	1			0	1			0	1			0	1
ENSMUSG00000081912	NA
ENSMUSG00000081913	NA	0	1			0	1							0	1			0	1			0	1			0	1
ENSMUSG00000081914	NA
ENSMUSG00000081916	NA
ENSMUSG00000081917	NA	0	1			0	1			1.102	0.876			0	1			0	1			0	1			0	1
ENSMUSG00000081918	NA
ENSMUSG00000081919	NA
ENSMUSG00000081920	NA
ENSMUSG00000081921	NA
ENSMUSG00000081923	NA
ENSMUSG00000081924	NA	0	1			-1.498	0.898			-1.819	0.797			0	1			-1.189	0.919			0	1			0	1
ENSMUSG00000081925	NA	0	1			0	1							0	1			0	1			0	1			0	1
ENSMUSG00000081926	NA
ENSMUSG00000081928	NA	0	1			0	1			1.02	0.885			0	1			0	1			0	1			0	1
ENSMUSG00000081929	NA	3.301	0.091	0.176		0.465	0.779	0.862		3.539	0.43			2.703	0.166	0.28		-2.238	0.27	0.415		3.665	0.05			3.931	0.031	0.066
ENSMUSG00000081931	NA	0	1			0	1							-1.75	0.881			1.671	0.887			-1.658	0.888			-2.161	0.854
ENSMUSG00000081932	NA	0	1			0	1			2.605	0.709			0	1			0	1			3.126	0.466			2.602	0.544
ENSMUSG00000081933	NA	-2.026	0.862			0	1			-2.728	0.697			0	1			0	1			0	1			0	1
ENSMUSG00000081934	NA
ENSMUSG00000081935	NA
ENSMUSG00000081936	NA
ENSMUSG00000081937	NA	0	1			0	1							0	1			0	1			0	1			0	1
ENSMUSG00000081938	NA	1.697	0.885			1.327	0.91			1.012	0.886			1.098	0.925			0	1			0	1			0	1
ENSMUSG00000081939	NA	0	1			0	1							0	1			0	1			0	1			0	1
ENSMUSG00000081940	NA
ENSMUSG00000081941	NA	0	1			-1.498	0.898			-0.4	0.955			0	1			-1.189	0.919			3.421	0.769			0	1
ENSMUSG00000081942	NA
ENSMUSG00000081943	NA	1.699	0.751			1.33	0.804			4.066	0.559			-1.344	0.798			2.674	0.611			-2.661	0.613			-1.477	0.777
ENSMUSG00000081944	NA	-0.133	0.856	0.923		0.703	0.404	0.55		-0.478	0.794			0.699	0.422	0.569		0.004	0.996	1		-0.024	0.98	0.995		-0.446	0.633	0.763
ENSMUSG00000081946	NA	0.152	0.279	0.433		-0.028	0.844	0.908		-0.067	0.836	0.928		0.503	0.001	0.004	Dox_Batf_Irf4_Runx3_Tbet	-0.531	0.001	0.002	Dox_NoTF	0.347	0.031	0.069		0.581	0	0	Dox_Batf_Irf4_Runx3
ENSMUSG00000081947	NA
ENSMUSG00000081948	NA	0	1			0	1							0	1			0	1			0	1			0	1
ENSMUSG00000081949	NA
ENSMUSG00000081950	NA
ENSMUSG00000081951	NA	-0.703	0.749			-0.088	0.969			-4.401	0.23			2.694	0.292			-2.781	0.277			1.332	0.63			0	1	1
ENSMUSG00000081952	NA	0	1			0	1							0	1			0	1			0	1			0	1
ENSMUSG00000081953	NA	2.633	0.542	0.693		2.263	0.6	0.727		1.942	0.781			-3.493	0.392	0.538		5.756	0.17	0.288		-2.612	0.516	0.657		-0.156	0.968	0.995
ENSMUSG00000081954	NA
ENSMUSG00000081955	NA	0	1			0	1							0	1			0	1			0	1			0	1
ENSMUSG00000081957	NA
ENSMUSG00000081958	NA	0	1			0	1							0	1			0	1			0	1			0	1
ENSMUSG00000081959	NA
ENSMUSG00000081961	NA
ENSMUSG00000081962	NA
ENSMUSG00000081964	NA
ENSMUSG00000081965	NA	2.307	0.236			1.943	0.321			3.906	0.329			0.138	0.931			1.806	0.368			-0.383	0.818			-0.773	0.639	0.768
ENSMUSG00000081966	NA
ENSMUSG00000081967	NA	-2.571	0.065	0.133		0.505	0.728	0.827		-1.769	0.247	0.458		-1.786	0.203	0.328		2.291	0.108	0.198		0.21	0.878	0.932		-0.023	0.987	1
ENSMUSG00000081968	NA	-1.795	0.551			1.337	0.682			-2.495	0.72			1.108	0.734			0	1			3.098	0.308			0.868	0.788	0.876
ENSMUSG00000081969	NA	0	1			0	1							0	1			0	1			0	1			0	1
ENSMUSG00000081970	NA
ENSMUSG00000081971	NA	-0.475	0.967			0.053	0.996			-2.624	0.707			-0.199	0.986			0.252	0.983			-0.313	0.978			-2.161	0.852
ENSMUSG00000081972	NA	0	1			-3.032	0.795			-3.354	0.63			0	1			-2.723	0.815			0	1			0	1
ENSMUSG00000081973	NA	0	1			0	1							0	1			0	1			0	1			0	1
ENSMUSG00000081974	NA	0.175	0.509	0.665		0.437	0.116	0.206		0.64	0.219	0.42		-0.717	0.006	0.015	Dox_Batf_Irf4	1.154	0	0	Dox_Batf_Irf4	-0.984	0	0.001	Dox_Batf_Irf4	-0.3	0.223	0.352
ENSMUSG00000081975	NA	-1.112	0.924			0	1			-1.806	0.798			0	1			0	1			0	1			0	1
ENSMUSG00000081976	NA
ENSMUSG00000081977	NA	0	1			0	1							0	1			0	1			0	1			0	1
ENSMUSG00000081978	NA
ENSMUSG00000081979	NA	-2.044	0.601			0	1			-1.309	0.852			0	1			0	1			0	1			1.748	0.654
ENSMUSG00000081980	NA
ENSMUSG00000081982	NA
ENSMUSG00000081985	NA	1.841	0.875			1.472	0.9			1.126	0.873			1.243	0.916			0	1			0	1			0	1
ENSMUSG00000081986	NA
ENSMUSG00000081987	NA
ENSMUSG00000081988	NA
ENSMUSG00000081991	NA	-2.158	0.792			-2.524	0.758			-3.798	0.491			-1.753	0.832			-0.77	0.925			0.087	0.992			-2.164	0.793
ENSMUSG00000081992	NA	3.431	0.769			3.062	0.793			2.735	0.695			2.833	0.808			0	1			0	1			0	1
ENSMUSG00000081993	NA
ENSMUSG00000081994	NA	0	1			0	1							0	1			0	1			0	1			0	1
ENSMUSG00000081995	NA
ENSMUSG00000081996	NA	-0.729	0.367	0.531		-0.412	0.63	0.751		-1.409	0.445			0.359	0.711	0.817		-0.771	0.413	0.567		0.449	0.643	0.764		-1.463	0.21	0.336
ENSMUSG00000081998	NA	1.841	0.875			1.472	0.9			1.126	0.873			1.243	0.916			0	1			0	1			1.023	0.93
ENSMUSG00000081999	NA	1.202	0	0	Dox_Batf_Irf4_Runx3_Tbet	-0.745	0	0	Dox_NoTF	1.152	0	0	Yes	0.646	0	0	Dox_Batf_Irf4_Runx3_Tbet	-1.39	0	0	Dox_NoTF	0.875	0	0	Dox_Batf_Irf4_Tbet	1.643	0	0	Dox_Batf_Irf4_Runx3
ENSMUSG00000082000	NA	0	1			0	1							0	1			0	1			0	1			0.631	0.957
ENSMUSG00000082001	NA	0	1			0	1							-1.75	0.881			1.671	0.887			-1.658	0.888			-2.161	0.854
ENSMUSG00000082002	NA	0	1			0	1							0	1			0	1			0	1			0	1
ENSMUSG00000082005	NA	0	1			0	1							0	1			0	1			0	1			0	1
ENSMUSG00000082006	NA	0	1			0	1			1.02	0.885			0	1			0	1			1.548	0.895			0.631	0.957
ENSMUSG00000082007	NA
ENSMUSG00000082008	NA	0	1			0	1							-1.753	0.881			1.674	0.886			-1.661	0.887			-0.814	0.945
ENSMUSG00000082009	NA
ENSMUSG00000082010	NA
ENSMUSG00000082011	NA
ENSMUSG00000082012	NA	-2.864	0.106	0.2		-1.089	0.583	0.714		-2.556	0.439			-1.319	0.506	0.647		0.23	0.894	0.944		-0.232	0.893	0.941		-1.754	0.369	0.521
ENSMUSG00000082013	NA	0	1			0	1			1.02	0.885			0	1			0	1			0	1			0	1
ENSMUSG00000082014	NA
ENSMUSG00000082015	NA
ENSMUSG00000082016	NA	0.567	0.08	0.16		-0.6	0.062	0.122		0.787	0.336	0.56		0	0.999	1		-0.599	0.064	0.127		0.906	0.005	0.013	Dox_Batf_Irf4_Tbet	0.762	0.018	0.04	Dox_Batf_Irf4_Runx3
ENSMUSG00000082017	NA
ENSMUSG00000082018	NA	0.277	0.981			1.472	0.9			-0.408	0.954			1.243	0.916			0	1			0	1			0	1
ENSMUSG00000082019	NA
ENSMUSG00000082020	NA
ENSMUSG00000082021	NA
ENSMUSG00000082022	NA
ENSMUSG00000082023	NA	0.244	0.923	0.962		-1.731	0.443	0.589		-1.148	0.819			-1.326	0.57	0.702		-0.404	0.842	0.912		-0.213	0.92			-3.162	0.178	0.294
ENSMUSG00000082024	NA	0	1			0	1							0	1			0	1			0	1			0	1
ENSMUSG00000082025	NA	0	1			0	1							0	1			0	1			0	1			0	1
ENSMUSG00000082026	NA	0.247	0.921			-0.085	0.973			0.578	0.928			-0.325	0.897			0.24	0.924			0.611	0.793			1.065	0.63	0.761
ENSMUSG00000082027	NA
ENSMUSG00000082028	NA	0	1			0	1			1.102	0.876			0	1			0	1			0	1			0	1
ENSMUSG00000082030	NA	0	1			0	1							-2.754	0.814			2.674	0.819			-2.661	0.82			-3.164	0.786
ENSMUSG00000082031	NA	-1.113	0.898			0	1			-1.806	0.798			-1.753	0.84			1.674	0.847			0.09	0.992			-2.164	0.803
ENSMUSG00000082032	NA	0	1			0	1							0	1			0	1			0	1			0	1
ENSMUSG00000082033	NA
ENSMUSG00000082036	NA
ENSMUSG00000082037	NA
ENSMUSG00000082038	NA	0	1			0	1							0	1			0	1			0	1			0	1
ENSMUSG00000082039	NA	0	1			0	1			1.02	0.885			0	1			0	1			2.558	0.788			1.418	0.882
ENSMUSG00000082040	NA	0	1			0	1							0	1			0	1			0	1			0	1
ENSMUSG00000082042	NA
ENSMUSG00000082043	NA	0	1			0	1							0	1			0	1			0	1			0	1
ENSMUSG00000082044	NA	0	1			0	1							0	1			0	1			0	1			0	1
ENSMUSG00000082045	NA	1.759	0.7	0.819		4.711	0.319	0.46		5.583	0.21			1.036	0.82	0.895		3.674	0.44	0.594		0.105	0.982	0.997		-2.806	0.554	0.695
ENSMUSG00000082046	NA
ENSMUSG00000082047	NA
ENSMUSG00000082048	NA
ENSMUSG00000082049	NA	0.578	0.668	0.794		0.652	0.644	0.762		0.878	0.777			0.978	0.522	0.66		-0.326	0.84	0.911		0.78	0.617	0.742		0.751	0.619	0.752
ENSMUSG00000082051	NA	1.841	0.875			1.471	0.9			1.126	0.873			-0.203	0.986			1.674	0.886			-1.661	0.887			0.312	0.979
ENSMUSG00000082052	NA	-0.427	0.741	0.846		-0.077	0.956	0.981		0.732	0.785			-0.713	0.591	0.72		0.637	0.632	0.758		-1.308	0.374	0.524		-0.783	0.538	0.68
ENSMUSG00000082053	NA
ENSMUSG00000082054	NA	0	1			0	1							0	1			0	1			0	1			0	1
ENSMUSG00000082056	NA
ENSMUSG00000082057	NA	-0.319	0.862			-0.679	0.712			-1.055	0.752			-0.309	0.873			-0.37	0.841			-2.659	0.224			-0.862	0.66	0.784
ENSMUSG00000082058	NA
ENSMUSG00000082059	NA
ENSMUSG00000082060	NA
ENSMUSG00000082061	NA	-1.112	0.924			0	1			-0.305	0.966			0	1			0	1			0	1			0	1
ENSMUSG00000082062	NA	0	1			-3.861	0.74			-4.18	0.547			0	1			-3.552	0.76			1.896	0.871			2.035	0.862
ENSMUSG00000082063	NA	0	1			0	1			1.102	0.876			0	1			0	1			0	1			0	1
ENSMUSG00000082064	NA	-2.045	0.596	0.738		0	1	1		0.792	0.908			0	1	1		0	1	1		0	1			3.015	0.423	0.574
ENSMUSG00000082065	NA
ENSMUSG00000082066	NA	0	1			0	1			1.102	0.876			0	1			0	1			1.896	0.871			1.023	0.93
ENSMUSG00000082068	NA
ENSMUSG00000082069	NA
ENSMUSG00000082070	NA	0	1			0	1							0	1			0	1			0	1			0	1
ENSMUSG00000082072	NA	0.646	0.367	0.532		0.121	0.864	0.922		0.772	0.654			-0.327	0.633	0.754		0.448	0.524	0.669		-0.169	0.804	0.885		-0.185	0.776	0.867
ENSMUSG00000082073	NA
ENSMUSG00000082074	NA
ENSMUSG00000082076	NA	0	1			0	1							0	1			0	1			0	1			0	1
ENSMUSG00000082077	NA
ENSMUSG00000082078	NA	0	1			0	1							0	1			0	1			0	1			1.023	0.93
ENSMUSG00000082079	NA	0	1			0	1							-5.45	0.64			5.371	0.644			-5.358	0.645			-4.511	0.698
ENSMUSG00000082080	NA
ENSMUSG00000082081	NA
ENSMUSG00000082082	NA	0.704	0.034	0.077		0.696	0.046	0.094		0.685	0.426	0.649		-1.086	0	0.001	Dox_Batf_Irf4	1.782	0	0	Dox_Batf_Irf4	-0.06	0.823	0.897		-1.064	0	0	Dox_Batf_Irf4
ENSMUSG00000082083	NA
ENSMUSG00000082084	NA	0	1			-1.498	0.898			-1.819	0.797			-4.072	0.727			2.574	0.825			-1.868	0.872			-1.352	0.907
ENSMUSG00000082085	NA	0	1			0	1							0	1			0	1			0	1			0	1
ENSMUSG00000082087	NA	-3.832	0.742	0.847		-6.063	0.602	0.729		-10.524	0.003			-4.075	0.726	0.828		-1.988	0.863	0.926		-3.983	0.732	0.834		-0.408	0.972	0.997
ENSMUSG00000082088	NA	-0.254	0.973			-0.148	0.984			-3.455	0.473			-3.948	0.593			3.8	0.606			-2.132	0.771			-3.33	0.65	0.777
ENSMUSG00000082089	NA
ENSMUSG00000082090	NA	0	1			0	1							0	1			0	1			0	1			0	1
ENSMUSG00000082091	NA
ENSMUSG00000082092	NA	0	1			0	1			1.102	0.876			0	1			0	1			0	1			0.631	0.957
ENSMUSG00000082093	NA
ENSMUSG00000082095	NA	-1.531	0.385	0.549		-0.097	0.961	0.984		-0.576	0.866			-1.683	0.348	0.495		1.586	0.376	0.53		-0.762	0.646	0.766		-2.187	0.228	0.358
ENSMUSG00000082096	NA	0	1			0	1							0	1			0	1			0	1			0	1
ENSMUSG00000082097	NA
ENSMUSG00000082098	NA
ENSMUSG00000082099	NA	0.128	0.906	0.953		0.097	0.931	0.967		-0.557	0.796			1.107	0.387	0.534		-1.011	0.434	0.588		0.057	0.967	0.988		-0.436	0.755	0.854
ENSMUSG00000082100	NA	0.387	0.359	0.524		0.188	0.66	0.774		-0.543	0.549	0.752		0.968	0.042	0.089		-0.78	0.107	0.197		1.169	0.014	0.034	Dox_Batf_Irf4_Tbet	0.351	0.467	0.615
ENSMUSG00000082103	NA
ENSMUSG00000082104	NA
ENSMUSG00000082106	NA
ENSMUSG00000082107	NA	0	1			0	1			2.118	0.762			-2.748	0.814			2.669	0.819			-2.656	0.82			0.556	0.962
ENSMUSG00000082108	NA	0.277	0.981			1.472	0.9			1.093	0.877			1.243	0.916			0	1			0	1			0	1
ENSMUSG00000082109	NA	0.308	0.771	0.867		-0.691	0.487	0.632		-0.364	0.873			-1.061	0.281	0.422		0.37	0.688	0.801		-0.875	0.368	0.517		0.185	0.829	0.905
ENSMUSG00000082110	NA	0	1			0	1							-2.748	0.814			2.669	0.819			-2.656	0.82			-3.159	0.787
ENSMUSG00000082111	NA	1.786	0.591			-0.008	0.998			2.657	0.703			-0.255	0.939			0.246	0.941			-0.292	0.93			0.801	0.798
ENSMUSG00000082112	NA	-2.153	0.356			-2.522	0.279			-1.809	0.682			-2.752	0.237			0.23	0.912			-2.66	0.254			-0.193	0.924
ENSMUSG00000082113	NA	0	1			0	1			1.02	0.885			0	1			0	1			0	1			0	1
ENSMUSG00000082114	NA	0	1			0	1							0	1			0	1			0	1			0	1
ENSMUSG00000082115	NA	0	1			0	1			1.02	0.885			0	1			0	1			0	1			0	1
ENSMUSG00000082116	NA	0	1			-1.593	0.892			-1.897	0.788			-3.752	0.747			2.159	0.853			-2.316	0.842			-4.163	0.721
ENSMUSG00000082117	NA	-2.264	0.57			-1.568	0.703			-2.005	0.75			-1.753	0.671			0.184	0.964			-0.002	1			-0.52	0.899
ENSMUSG00000082118	NA	0	1			-2.453	0.621			-2.771	0.692			-3.333	0.498			0.88	0.855			-1.889	0.7			-2.065	0.673
ENSMUSG00000082119	NA
ENSMUSG00000082120	NA	0	1			0	1							-1.75	0.881			1.671	0.887			1.118	0.924			-2.161	0.854
ENSMUSG00000082121	NA	0	1			0	1							0	1			0	1			0	1			0	1
ENSMUSG00000082122	NA
ENSMUSG00000082123	NA
ENSMUSG00000082125	NA
ENSMUSG00000082126	NA	0	1			0	1							0	1			0	1			0	1			0	1
ENSMUSG00000082127	NA	-1.392	0.38	0.543		-0.635	0.708	0.812		-1.081	0.76			-1.853	0.245	0.38		1.218	0.413	0.568		-0.709	0.618	0.743		-0.778	0.572	0.711
ENSMUSG00000082128	NA	0.051	0.997			2.251	0.847			-0.616	0.929			2.022	0.863			0	1			0	1			0.631	0.957
ENSMUSG00000082129	NA	0	1			0	1							0	1			0	1			0	1			0	1
ENSMUSG00000082130	NA	0	1			0	1							0	1			0	1			0	1			0	1
ENSMUSG00000082132	NA
ENSMUSG00000082134	NA	0	1			0	1			1.02	0.885			0	1			0	1			0	1			0.631	0.957
ENSMUSG00000082135	NA
ENSMUSG00000082136	NA	0	1			0	1							0	1			0	1			0	1			0	1
ENSMUSG00000082138	NA
ENSMUSG00000082139	NA
ENSMUSG00000082140	NA	-0.347	0.831	0.906		-1.427	0.354	0.497		-1.129	0.73			-0.895	0.583	0.713		-0.532	0.709	0.816		0.789	0.573	0.706		0.316	0.821	0.901
ENSMUSG00000082141	NA	0	1			0	1							0	1			0	1			0	1			0	1
ENSMUSG00000082142	NA
ENSMUSG00000082143	NA	1.841	0.875			0.053	0.996			1.125	0.873			1.243	0.916			-1.189	0.919			0	1			0.631	0.957
ENSMUSG00000082144	NA	0.86	0.609			0.489	0.771			1.159	0.731			1.259	0.522			-0.77	0.707			0.771	0.707			-0.693	0.757	0.855
ENSMUSG00000082145	NA	1.002	0.039	0.087		0.447	0.35	0.493		0.498	0.607	0.795		0.139	0.77	0.86		0.308	0.533	0.676		0.221	0.643	0.763		0.138	0.767	0.861
ENSMUSG00000082146	NA	0	1			0	1							0	1			0	1			0	1			0	1
ENSMUSG00000082147	NA
ENSMUSG00000082148	NA	1.841	0.875			1.472	0.9			2.627	0.71			-0.203	0.986			1.674	0.886			-1.661	0.887			0.589	0.96
ENSMUSG00000082149	NA	0	1			0	1							0	1			0	1			0	1			0	1
ENSMUSG00000082151	NA	0	1			-1.593	0.892			-1.897	0.788			0	1			-1.285	0.913			0	1			0	1
ENSMUSG00000082152	NA	0	1			0	1							-3.338	0.775			3.259	0.78			-1.902	0.87			-2.399	0.837
ENSMUSG00000082154	NA	0.51	0.236	0.381		1.466	0.002	0.005	Dox_Batf_Irf4_Runx3_Tbet	0.915	0.205	0.402		1.157	0.013	0.031	Dox_Batf_Irf4_Runx3_Tbet	0.308	0.542	0.684		0.165	0.736	0.836		-1.586	0.004	0.009	Dox_Batf_Irf4
ENSMUSG00000082155	NA	0	1			0	1							0	1			0	1			0	1			0	1
ENSMUSG00000082156	NA
ENSMUSG00000082157	NA	0	1			0	1							0	1			0	1			0	1			0	1
ENSMUSG00000082158	NA
ENSMUSG00000082159	NA	-0.602	0	0.001	NoDox_Batf_Irf4_Runx3_Tbet	0.594	0.002	0.006	Dox_Batf_Irf4_Runx3_Tbet	-0.435	0.291	0.509		-0.142	0.432	0.578		0.736	0	0.001	Dox_Batf_Irf4	-0.538	0.005	0.013	Dox_Batf_Irf4	-0.917	0	0	Dox_Batf_Irf4
ENSMUSG00000082160	NA	0	1			0	1							0	1			0	1			0	1			0.631	0.957
ENSMUSG00000082161	NA
ENSMUSG00000082162	NA	0	1			0	1							0	1			0	1			1.548	0.895			0	1
ENSMUSG00000082163	NA	0.454	0.06	0.125		-0.452	0.045	0.092		0.117	0.841	0.931		-0.327	0.166	0.281		-0.125	0.578	0.714		-0.613	0.014	0.034	Dox_Batf_Irf4	0.16	0.454	0.604
ENSMUSG00000082164	NA
ENSMUSG00000082165	NA	-0.451	0.769	0.866		0.516	0.766	0.854		-2.057	0.598			1.258	0.531	0.668		-0.742	0.723	0.827		-1.659	0.475			0.814	0.686	0.803
ENSMUSG00000082167	NA	0	1			0	1							0	1			0	1			0	1			0	1
ENSMUSG00000082168	NA
ENSMUSG00000082169	NA	0	1			0	1							0	1			0	1			1.128	0.923			0	1
ENSMUSG00000082170	NA
ENSMUSG00000082171	NA	1.841	0.875			-0.043	0.997			1.046	0.882			1.242	0.916			-1.285	0.913			0	1			0	1
ENSMUSG00000082172	NA
ENSMUSG00000082173	NA
ENSMUSG00000082174	NA	0	1			0	1							-1.75	0.881			1.671	0.887			-1.658	0.888			-2.161	0.854
ENSMUSG00000082175	NA
ENSMUSG00000082176	NA	-1.112	0.924			0	1			0.639	0.927			0	1			0	1			0	1			0	1
ENSMUSG00000082177	NA	0	1			0	1			1.102	0.876			0	1			0	1			0	1			0	1
ENSMUSG00000082178	NA	0.279	0.961			1.454	0.8			1.011	0.886			-0.217	0.97			1.671	0.771			-0.308	0.957			-0.465	0.935
ENSMUSG00000082179	NA	-1.274	0.913			0	1			0.584	0.933			0	1			0	1			0	1			0	1
ENSMUSG00000082180	NA	2.156	0.601			3.313	0.423			1.461	0.829			3.084	0.456			0	1			0	1			0.642	0.881
ENSMUSG00000082181	NA
ENSMUSG00000082183	NA	1.697	0.885			1.327	0.91			2.431	0.731			-0.343	0.977			1.671	0.887			-1.658	0.888			-2.161	0.854
ENSMUSG00000082185	NA	0	1			0	1							-2.754	0.814			2.674	0.819			-2.661	0.82			-3.164	0.786
ENSMUSG00000082186	NA	1.874	0.454			1.458	0.561			1.19	0.82			0.249	0.914			1.208	0.638			-2.66	0.303			-0.355	0.879	0.94
ENSMUSG00000082187	NA	-2.865	0.806			0	1			-2.044	0.769			-1.75	0.881			1.671	0.887			-1.658	0.888			-2.161	0.854
ENSMUSG00000082188	NA	-1.112	0.924			0	1			-0.386	0.956			-1.753	0.881			1.674	0.886			-1.661	0.887			-2.164	0.854
ENSMUSG00000082189	NA	0.294	0.98			1.327	0.91			-0.395	0.955			-0.347	0.976			1.674	0.886			-0.317	0.978			-2.164	0.854
ENSMUSG00000082190	NA	-1.112	0.924			0	1			-1.806	0.798			0	1			0	1			0	1			0	1
ENSMUSG00000082191	NA
ENSMUSG00000082192	NA	3.846	0.741			3.477	0.765			5.668	0.41			3.248	0.78			0	1			0	1			0	1
ENSMUSG00000082193	NA	-0.152	0.686	0.809		-0.181	0.637	0.757		-0.297	0.701	0.855		-0.095	0.809	0.887		-0.086	0.826	0.901		-0.245	0.54	0.677		0.301	0.422	0.573
ENSMUSG00000082194	NA	0	1			0	1			1.102	0.876			0	1			0	1			0	1			0	1
ENSMUSG00000082195	NA	-2.026	0.862			0	1			-1.309	0.852			0	1			0	1			1.896	0.871			0	1
ENSMUSG00000082196	NA	0	1			-1.498	0.898			-1.819	0.797			-1.753	0.881			0.256	0.983			-1.661	0.887			-2.164	0.854
ENSMUSG00000082197	NA	0	1			0	1							0	1			0	1			0	1			0	1
ENSMUSG00000082198	NA	-1.19	0.663			-2.569	0.313			-0.674	0.9			-1.75	0.525			-0.819	0.748			1.806	0.461			-0.777	0.775
ENSMUSG00000082199	NA	0	1			0	1							0	1			0	1			0	1			0	1
ENSMUSG00000082200	NA	-1.189	0.662			0	1			1.071	0.878			-1.752	0.523			1.673	0.542			-1.659	0.545			-0.778	0.774
ENSMUSG00000082202	NA	0	1			0	1							0	1			0	1			0	1			0	1
ENSMUSG00000082203	NA	-1.112	0.924			-1.593	0.892			-3.304	0.64			0	1			-1.285	0.913			0	1			0	1
ENSMUSG00000082204	NA	0.294	0.968			1.328	0.858			1.106	0.875			1.099	0.882			0	1			0	1			1.424	0.847
ENSMUSG00000082205	NA
ENSMUSG00000082207	NA
ENSMUSG00000082208	NA	0.267	0.905	0.952		-1.09	0.587	0.717		0.826	0.849			1.123	0.618	0.742		-2.213	0.274	0.419		1.25	0.572			2.57	0.178	0.293
ENSMUSG00000082210	NA	0	1			0	1							0	1			0	1			0	1			0.631	0.957
ENSMUSG00000082212	NA
ENSMUSG00000082213	NA
ENSMUSG00000082214	NA	0	1			0	1							-1.75	0.881			1.671	0.887			-1.658	0.888			-0.811	0.945
ENSMUSG00000082215	NA
ENSMUSG00000082216	NA
ENSMUSG00000082217	NA	0	1			0	1							0	1			0	1			0	1			0	1
ENSMUSG00000082218	NA	0	1			0	1							0	1			0	1			0	1			0	1
ENSMUSG00000082220	NA	0.277	0.981			1.472	0.9			1.011	0.886			1.242	0.916			0	1			0	1			0	1
ENSMUSG00000082222	NA	0	1			0	1							0	1			0	1			0	1			0	1
ENSMUSG00000082223	NA	-5.28	0.391	0.555		-2.594	0.677	0.788		-8.472	0.094			-4.071	0.51	0.65		1.477	0.808	0.89		-3.979	0.52			-4.482	0.469	0.616
ENSMUSG00000082225	NA	0	1			0	1							0	1			0	1			0	1			0	1
ENSMUSG00000082227	NA
ENSMUSG00000082228	NA
ENSMUSG00000082233	NA	1.841	0.875			-0.043	0.997			1.046	0.882			-0.203	0.986			0.16	0.989			-1.661	0.887			-2.164	0.854
ENSMUSG00000082234	NA	-1.21	0.709			-1.555	0.632			-0.985	0.886			-2.749	0.375			1.193	0.699			0.05	0.986			-0.025	0.993
ENSMUSG00000082235	NA
ENSMUSG00000082236	NA
ENSMUSG00000082237	NA
ENSMUSG00000082238	NA
ENSMUSG00000082239	NA
ENSMUSG00000082240	NA	0	1			0	1			1.02	0.885			0	1			0	1			0	1			0	1
ENSMUSG00000082241	NA	0	1			0	1							0	1			0	1			0	1			0	1
ENSMUSG00000082242	NA
ENSMUSG00000082243	NA	0	1			0	1							0	1			0	1			0	1			0	1
ENSMUSG00000082244	NA	-1.274	0.913			0	1			-0.432	0.951			0	1			0	1			1.128	0.923			0	1
ENSMUSG00000082245	NA	-1.274	0.913			0	1			-1.933	0.784			0	1			0	1			0	1			0	1
ENSMUSG00000082246	NA	0	1			0	1							0	1			0	1			0	1			0.631	0.957
ENSMUSG00000082247	NA	0	1			0	1			1.02	0.885			0	1			0	1			1.128	0.923			1.415	0.904
ENSMUSG00000082248	NA	0	1			-1.498	0.898			-1.819	0.797			0	1			-1.189	0.919			0	1			0	1
ENSMUSG00000082249	NA
ENSMUSG00000082250	NA	0	1			0	1							0	1			0	1			0	1			1.023	0.93
ENSMUSG00000082251	NA
ENSMUSG00000082252	NA
ENSMUSG00000082253	NA	0	1			0	1							0	1			0	1			0	1			0	1
ENSMUSG00000082254	NA	-2.767	0.231			-2.48	0.3			-2.794	0.559			-1.75	0.5			-0.73	0.76			-0.14	0.956			0.285	0.905
ENSMUSG00000082255	NA
ENSMUSG00000082256	NA
ENSMUSG00000082258	NA
ENSMUSG00000082259	NA
ENSMUSG00000082261	NA
ENSMUSG00000082262	NA	0.851	0.223	0.364		0.382	0.582	0.713		0.416	0.749	0.883		0.657	0.361	0.507		-0.276	0.708	0.816		-0.715	0.37	0.519		0.008	0.991	1
ENSMUSG00000082263	NA
ENSMUSG00000082264	NA	0	1			0	1							0	1			0	1			0	1			0	1
ENSMUSG00000082265	NA	2.735	0.424			-0.016	0.996			1.168	0.847			-0.305	0.925			0.29	0.929			-2.659	0.437			-3.162	0.355
ENSMUSG00000082266	NA	0	1			0	1							0	1			0	1			0	1			0	1
ENSMUSG00000082267	NA
ENSMUSG00000082268	NA	0	1			0	1							0	1			0	1			0	1			0	1
ENSMUSG00000082269	NA	0	1			0	1							0	1			0	1			1.128	0.923			0	1
ENSMUSG00000082270	NA
ENSMUSG00000082271	NA
ENSMUSG00000082272	NA	-1.112	0.924			0	1			0.563	0.936			0	1			0	1			0	1			0.631	0.957
ENSMUSG00000082274	NA	1.765	0.459	0.62		2.871	0.232	0.36		5.914	0.187			2.642	0.272	0.412		0	1	1		1.166	0.658	0.776		2.498	0.294	0.438
ENSMUSG00000082275	NA
ENSMUSG00000082276	NA
ENSMUSG00000082277	NA	1.273	0.543	0.694		-0.678	0.7	0.805		1.812	0.617			0.691	0.744	0.841		-1.369	0.501	0.649		0.776	0.714			1.492	0.45	0.6
ENSMUSG00000082278	NA
ENSMUSG00000082279	NA	0	1			-1.593	0.892			-1.897	0.788			0	1			-1.285	0.913			0	1			0	1
ENSMUSG00000082280	NA	0	1			0	1							0	1			0	1			1.128	0.923			0	1
ENSMUSG00000082281	NA
ENSMUSG00000082283	NA	0	1			0	1							0	1			0	1			0	1			0	1
ENSMUSG00000082284	NA	0	1			-2.596	0.824			-2.912	0.677			0	1			-2.288	0.845			0	1			0	1
ENSMUSG00000082285	NA
ENSMUSG00000082286	NA	0.54	0	0	Dox_Batf_Irf4_Runx3_Tbet	0.884	0	0	Dox_Batf_Irf4_Runx3_Tbet	0.733	0	0	Yes	0.386	0	0	Dox_Batf_Irf4_Runx3_Tbet	0.498	0	0	Dox_Batf_Irf4	0.255	0	0	Dox_Batf_Irf4_Tbet	-0.536	0	0	Dox_Batf_Irf4
ENSMUSG00000082287	NA
ENSMUSG00000082288	NA
ENSMUSG00000082289	NA	-0.356	0.475	0.635		-0.283	0.581	0.713		-0.318	0.774	0.898		0.524	0.356	0.502		-0.807	0.15	0.26		0.715	0.205	0.333		0.885	0.104	0.188
ENSMUSG00000082291	NA
ENSMUSG00000082292	NA	-0.709	0.686	0.809		-2.889	0.059	0.116		-1.947	0.579			-11.064	0	0	Dox_Batf_Irf4	8.175	0	0	Dox_Batf_Irf4	-3.565	0	0	Dox_Batf_Irf4	-3.263	0	0	Dox_Batf_Irf4
ENSMUSG00000082294	NA
ENSMUSG00000082295	NA	0	1			0	1							0	1			0	1			0	1			0	1
ENSMUSG00000082296	NA	0	1			0	1							0	1			0	1			0	1			0	1
ENSMUSG00000082297	NA
ENSMUSG00000082301	NA
ENSMUSG00000082302	NA	1.841	0.875			1.471	0.9			1.126	0.873			1.242	0.916			0	1			1.128	0.923			0	1
ENSMUSG00000082303	NA
ENSMUSG00000082304	NA	1.825	0.763			1.456	0.81			2.627	0.71			-0.215	0.972			1.671	0.783			0.472	0.937			-2.161	0.722
ENSMUSG00000082305	NA	2.407	0.157	0.276		-0.914	0.419	0.567		1.912	0.492			0.265	0.842	0.91		-1.178	0.35	0.503		-0.028	0.984	0.999		-0.849	0.561	0.701
ENSMUSG00000082306	NA
ENSMUSG00000082307	NA	0	1			0	1			1.102	0.876			0	1			0	1			0	1			0	1
ENSMUSG00000082308	NA	0	1			0	1			1.102	0.876			0	1			0	1			0	1			0	1
ENSMUSG00000082309	NA	-1.438	0.51			2.294	0.369			1.859	0.645			0.621	0.808			1.673	0.541			-1.659	0.544			0.804	0.746	0.847
ENSMUSG00000082310	NA	0.277	0.981			1.472	0.9			-0.408	0.954			1.243	0.916			0	1			0	1			0	1
ENSMUSG00000082311	NA
ENSMUSG00000082312	NA
ENSMUSG00000082313	NA	0.884	0.668			0.133	0.948			0.43	0.899			3.404	0.153			-3.271	0.173			1.318	0.62			0	1	1
ENSMUSG00000082314	NA	0	1			0	1							0	1			0	1			0	1			1.023	0.93
ENSMUSG00000082317	NA	0	1			0	1							0	1			0	1			0	1			0	1
ENSMUSG00000082318	NA	0	1			0	1							0	1			0	1			0	1			0	1
ENSMUSG00000082319	NA	-2.613	0.715			0	1			-3.309	0.635			-4.072	0.567			3.993	0.575			-3.98	0.576			-1.008	0.886
ENSMUSG00000082320	NA	0	1			-1.498	0.898			0.55	0.937			0	1			-1.189	0.919			0	1			0	1
ENSMUSG00000082321	NA	-2.026	0.862			-2.447	0.834			-5.1	0.462			0	1			-2.139	0.855			0	1			0	1
ENSMUSG00000082322	NA	0.424	0.949			-0.985	0.88			-2.731	0.672			1.23	0.852			-2.215	0.734			1.132	0.864			0.991	0.88
ENSMUSG00000082323	NA	0	1			0	1							0	1			0	1			0	1			0	1
ENSMUSG00000082324	NA	0	1			0	1							0	1			0	1			0	1			0	1
ENSMUSG00000082325	NA	0.172	0.988			0.737	0.95			-1.995	0.743			-0.418	0.971			1.155	0.921			-0.544	0.963			-0.442	0.97
ENSMUSG00000082326	NA
ENSMUSG00000082327	NA
ENSMUSG00000082328	NA	-0.313	0.928			-0.047	0.989			-0.998	0.843			-0.21	0.952			0.163	0.963			-0.486	0.891			-3.159	0.388	0.539
ENSMUSG00000082329	NA
ENSMUSG00000082330	NA	1.697	0.885			1.327	0.91			1.012	0.886			1.098	0.925			0	1			0	1			1.023	0.93
ENSMUSG00000082332	NA	0	1			0	1							0	1			0	1			0	1			0	1
ENSMUSG00000082333	NA
ENSMUSG00000082334	NA
ENSMUSG00000082336	NA	0	1			0	1							0	1			0	1			0	1			0	1
ENSMUSG00000082337	NA
ENSMUSG00000082338	NA
ENSMUSG00000082339	NA	0	1			0	1							0	1			0	1			0	1			0	1
ENSMUSG00000082340	NA	1.697	0.885			1.327	0.91			1.012	0.886			1.098	0.925			0	1			0	1			0	1
ENSMUSG00000082341	NA	0	1			0	1							-1.75	0.881			1.671	0.887			-1.658	0.888			-0.811	0.945
ENSMUSG00000082342	NA	-1.274	0.913			0	1			-1.933	0.784			-1.753	0.881			1.674	0.886			-0.317	0.978			-2.164	0.854
ENSMUSG00000082343	NA	0	1			0	1							0	1			0	1			0	1			0	1
ENSMUSG00000082344	NA
ENSMUSG00000082345	NA	3.061	0.081	0.16		2.707	0.125	0.219		5.328	0.131			0.15	0.903	0.947		2.557	0.155	0.268		-1.461	0.322	0.468		-0.75	0.556	0.697
ENSMUSG00000082346	NA
ENSMUSG00000082347	NA
ENSMUSG00000082348	NA	-0.47	0.723	0.834		-0.454	0.741	0.836		-0.251	0.936			-0.297	0.835	0.906		-0.156	0.909	0.953		-0.338	0.816	0.893		1.065	0.394	0.544
ENSMUSG00000082350	NA
ENSMUSG00000082351	NA	0	1			0	1							0	1			0	1			0	1			0	1
ENSMUSG00000082352	NA	0	1			-1.498	0.898			-1.819	0.797			0	1			-1.189	0.919			2.736	0.815			0	1
ENSMUSG00000082353	NA
ENSMUSG00000082354	NA	0	1			0	1							0	1			0	1			0	1			0	1
ENSMUSG00000082356	NA	0	1			0	1							-1.75	0.881			1.671	0.887			-1.658	0.888			-0.811	0.945
ENSMUSG00000082357	NA	-1.112	0.924			0	1			-1.806	0.798			0	1			0	1			1.128	0.923			0	1
ENSMUSG00000082358	NA
ENSMUSG00000082359	NA
ENSMUSG00000082360	NA	0	1			0	1							-1.753	0.881			1.674	0.886			-1.661	0.887			-2.164	0.854
ENSMUSG00000082362	NA	-2.62	0.541			-2.589	0.548			-3.452	0.587			-1.75	0.693			-0.839	0.846			-1.658	0.708			0.308	0.943
ENSMUSG00000082363	NA
ENSMUSG00000082364	NA	0	1			0	1							0	1			0	1			1.128	0.923			0	1
ENSMUSG00000082365	NA	2.415	0.836			2.046	0.861			5.318	0.432			0.646	0.956			1.399	0.905			-1.386	0.906			-1.889	0.872
ENSMUSG00000082367	NA
ENSMUSG00000082368	NA	0	1			0	1							0	1			0	1			0	1			0	1
ENSMUSG00000082369	NA	0	1			0	1							0	1			0	1			0	1			0	1
ENSMUSG00000082370	NA
ENSMUSG00000082371	NA	1.697	0.885			1.327	0.91			1.012	0.886			1.098	0.925			0	1			1.128	0.923			0	1
ENSMUSG00000082372	NA
ENSMUSG00000082373	NA
ENSMUSG00000082374	NA	2.322	0.422			0.979	0.719			0.737	0.875			3.138	0.279			-2.158	0.471			0	1			1.74	0.56
ENSMUSG00000082375	NA	0	1			0	1							0	1			0	1			0	1			0	1
ENSMUSG00000082376	NA	0.397	0.973			2.476	0.832			1.117	0.857			2.247	0.847			0	1			0	1			0	1
ENSMUSG00000082377	NA
ENSMUSG00000082378	NA
ENSMUSG00000082379	NA	0	1			0	1			1.02	0.885			0	1			0	1			0	1			0	1
ENSMUSG00000082380	NA	0	1			0	1							0	1			0	1			0	1			1.023	0.93
ENSMUSG00000082381	NA	0	1	1		0	1	1						0	1	1		0	1	1		7.791	0.503	0.646		0	1	1
ENSMUSG00000082382	NA	1.697	0.885			1.327	0.91			1.012	0.886			-0.347	0.976			1.674	0.886			-1.661	0.887			-2.164	0.854
ENSMUSG00000082383	NA	1.323	0.643			-0.602	0.818			0.633	0.879			-0.811	0.757			0.209	0.935			-0.107	0.967			-3.747	0.185
ENSMUSG00000082388	NA	0	1			0	1							0	1			0	1			0	1			0	1
ENSMUSG00000082389	NA	0	1			0	1							0	1			0	1			0	1			0	1
ENSMUSG00000082390	NA	0	1			0	1			1.102	0.876			0	1			0	1			1.157	0.696			0.659	0.824
ENSMUSG00000082392	NA
ENSMUSG00000082393	NA
ENSMUSG00000082394	NA	0	1			0	1			1.02	0.885			0	1			0	1			2.265	0.846			0	1
ENSMUSG00000082395	NA	1.697	0.86			-1.117	0.907			-1.433	0.838			1.099	0.909			-2.215	0.817			1.54	0.872			0	1
ENSMUSG00000082396	NA	2.256	0.349			1.937	0.424			0.107	0.985			3.137	0.197			-1.2	0.66			0	1			0.812	0.762	0.858
ENSMUSG00000082397	NA
ENSMUSG00000082398	NA	0	1			0	1							0	1			0	1			0	1			0	1
ENSMUSG00000082399	NA
ENSMUSG00000082400	NA
ENSMUSG00000082402	NA	-1.289	0.641			-0.132	0.965			0.326	0.938			-0.334	0.912			0.202	0.946			-0.287	0.923			0.627	0.823
ENSMUSG00000082403	NA
ENSMUSG00000082404	NA	1.841	0.875			1.471	0.9			3.642	0.602			-0.199	0.986			1.671	0.887			-1.658	0.888			-2.161	0.854
ENSMUSG00000082405	NA
ENSMUSG00000082406	NA
ENSMUSG00000082407	NA
ENSMUSG00000082408	NA	0.294	0.837	0.911		0.918	0.567	0.702		0.224	0.948			-0.337	0.813	0.89		1.255	0.433	0.587		-2.256	0.219	0.351		0.534	0.684	0.803
ENSMUSG00000082410	NA	1.697	0.885			1.327	0.91			1.012	0.886			1.098	0.925			0	1			0	1			0	1
ENSMUSG00000082411	NA
ENSMUSG00000082412	NA
ENSMUSG00000082413	NA
ENSMUSG00000082414	NA	0	1			0	1							0	1			0	1			0	1			0	1
ENSMUSG00000082415	NA	0	1			0	1							0	1			0	1			0	1			0	1
ENSMUSG00000082416	NA
ENSMUSG00000082417	NA	0	1			0	1							0	1			0	1			0	1			1.023	0.93
ENSMUSG00000082418	NA	0	1			-1.593	0.892			-1.897	0.788			0	1			-1.285	0.913			0	1			0	1
ENSMUSG00000082420	NA	-0.898	0.452	0.614		-1.659	0.154	0.26		-1.422	0.568			-1.02	0.412	0.558		-0.639	0.541	0.683		-0.605	0.61	0.736		-0.297	0.784	0.873
ENSMUSG00000082421	NA
ENSMUSG00000082422	NA	0	1			0	1							0	1			0	1			0	1			0	1
ENSMUSG00000082423	NA	5.059	0.072	0.146		4.689	0.096	0.175		4.37	0.436			4.46	0.113	0.205		0	1	1		0	1	1		3.326	0.241	0.374
ENSMUSG00000082424	NA	-2.865	0.806			-3.182	0.785			-6.645	0.333			0	1			-2.874	0.805			0	1			0	1
ENSMUSG00000082426	NA
ENSMUSG00000082427	NA
ENSMUSG00000082428	NA
ENSMUSG00000082429	NA	1.841	0.875			1.472	0.9			2.627	0.71			1.243	0.916			0	1			2.265	0.846			1.023	0.93
ENSMUSG00000082430	NA	0	1			-2.447	0.834			-2.771	0.692			0	1			-2.139	0.855			0	1			0	1
ENSMUSG00000082431	NA	0	1			0	1							0	1			0	1			0	1			0	1
ENSMUSG00000082432	NA	1.697	0.885			1.327	0.91			1.012	0.886			1.098	0.925			0	1			0	1			0	1
ENSMUSG00000082433	NA	-0.535	0.963			-0.117	0.992			-3.574	0.557			2.022	0.863			-2.139	0.855			2.56	0.826			0	1
ENSMUSG00000082435	NA
ENSMUSG00000082436	NA	0.262	0.875	0.934		0.885	0.648	0.765		2.262	0.573			-0.339	0.839	0.908		1.225	0.527	0.671		0.318	0.839	0.908		-0.041	0.979	1
ENSMUSG00000082437	NA
ENSMUSG00000082440	NA
ENSMUSG00000082442	NA	0	1			0	1			1.02	0.885			0	1			0	1			0	1			0.631	0.957
ENSMUSG00000082443	NA	0	1			0	1							0	1			0	1			0	1			0	1
ENSMUSG00000082444	NA
ENSMUSG00000082446	NA	-1.112	0.924			-1.498	0.898			-3.226	0.648			0	1			-1.189	0.919			0	1			0	1
ENSMUSG00000082447	NA
ENSMUSG00000082448	NA
ENSMUSG00000082449	NA
ENSMUSG00000082450	NA	1.335	0.909			2.368	0.839			0.641	0.927			2.139	0.855			0	1			1.128	0.923			0	1
ENSMUSG00000082451	NA
ENSMUSG00000082453	NA	0	1			0	1							-1.75	0.881			1.671	0.887			-1.658	0.888			-0.027	0.998
ENSMUSG00000082454	NA	4.168	0.603			1.282	0.872			0.961	0.883			1.129	0.887			0.153	0.985			2.212	0.781			-0.438	0.956	0.988
ENSMUSG00000082455	NA	0	1			-1.498	0.898			-1.819	0.797			-2.751	0.814			1.253	0.915			-0.547	0.963			-3.161	0.787
ENSMUSG00000082456	NA	0	1			0	1							0	1			0	1			0	1			0	1
ENSMUSG00000082457	NA	2.62	0.82			2.251	0.845			3.443	0.622			2.022	0.861			0	1			0	1			0.631	0.956
ENSMUSG00000082458	NA	0	1			0	1							0	1			0	1			0	1			0	1
ENSMUSG00000082459	NA
ENSMUSG00000082460	NA
ENSMUSG00000082461	NA	-0.195	0.753	0.854		-0.1	0.874	0.93		0.284	0.774	0.897		-0.65	0.297	0.439		0.55	0.377	0.531		0.587	0.324	0.47		0.022	0.97	0.996
ENSMUSG00000082462	NA
ENSMUSG00000082463	NA	0	1			0	1							0	1			0	1			0	1			0	1
ENSMUSG00000082464	NA	0	1			0	1							0	1			0	1			0	1			0	1
ENSMUSG00000082465	NA	-3.347	0.774			-3.446	0.767			-5.044	0.355			0	1			-3.138	0.788			0	1			0	1
ENSMUSG00000082467	NA	1.841	0.875			1.472	0.9			1.126	0.873			-0.199	0.986			1.671	0.887			-1.658	0.888			-0.027	0.998
ENSMUSG00000082468	NA
ENSMUSG00000082472	NA	0	1			0	1							0	1			0	1			0	1			0	1
ENSMUSG00000082473	NA	0	1			-1.593	0.889			-0.478	0.946			-1.75	0.878			0.157	0.989			1.704	0.881			-2.161	0.85
ENSMUSG00000082474	NA	0	1			0	1							0	1			0	1			0	1			0	1
ENSMUSG00000082475	NA	-0.551	0.08	0.159		0.402	0.205	0.326		-0.392	0.531	0.74		0.068	0.831	0.903		0.335	0.293	0.44		-0.179	0.574	0.706		1.628	0	0	Dox_Batf_Irf4_Runx3
ENSMUSG00000082476	NA	-0.074	0.945	0.976		-0.028	0.98	0.994		-0.329	0.896			-0.257	0.818	0.894		0.229	0.838	0.909		0.201	0.853	0.916		0.422	0.684	0.802
ENSMUSG00000082478	NA	0	1			0	1							-1.75	0.881			1.671	0.887			-1.658	0.888			-2.161	0.854
ENSMUSG00000082479	NA	0	1			0	1							0	1			0	1			0	1			0	1
ENSMUSG00000082480	NA	2.845	0.77			0.107	0.991			2.288	0.723			2.246	0.817			-2.14	0.826			3.561	0.713			0	1
ENSMUSG00000082481	NA	2.844	0.727			2.475	0.762			2.147	0.759			2.246	0.783			0	1			1.13	0.891			0	1
ENSMUSG00000082483	NA	-2.158	0.844			0	1			-2.846	0.684			0	1			0	1			1.546	0.888			0.631	0.954
ENSMUSG00000082484	NA	1.329	0.758			-0.077	0.985			0.632	0.881			2.138	0.621			-2.215	0.609			0	1			1.75	0.686
ENSMUSG00000082485	NA	0	1			0	1							0	1			0	1			1.128	0.923			0	1
ENSMUSG00000082486	NA	0	1			0	1							0	1			0	1			0	1			0	1
ENSMUSG00000082487	NA	1.841	0.875			1.471	0.9			2.627	0.71			1.242	0.916			0	1			0	1			0	1
ENSMUSG00000082488	NA	0	1			0	1							0	1			0	1			0	1			0	1
ENSMUSG00000082489	NA
ENSMUSG00000082490	NA
ENSMUSG00000082491	NA	-0.035	0.969	0.989		-0.538	0.543	0.682		-0.048	0.979			-1.326	0.121	0.217		0.787	0.335	0.487		-0.121	0.876	0.931		0.359	0.629	0.76
ENSMUSG00000082492	NA
ENSMUSG00000082494	NA	0	1			-1.593	0.892			-1.897	0.788			0	1			-1.285	0.913			1.128	0.923			0	1
ENSMUSG00000082495	NA	0	1			0	1							0	1			0	1			1.128	0.923			0	1
ENSMUSG00000082496	NA
ENSMUSG00000082497	NA	0	1			0	1			1.102	0.876			0	1			0	1			0	1			0	1
ENSMUSG00000082498	NA	0	1			0	1							0	1			0	1			0	1			0	1
ENSMUSG00000082499	NA	1.553	0.219	0.36		0.425	0.711	0.813		2.545	0.27			1.525	0.274	0.413		-1.1	0.444	0.597		0.958	0.509	0.651		0.518	0.72	0.829
ENSMUSG00000082500	NA	0	1			0	1							0	1			0	1			0	1			0	1
ENSMUSG00000082501	NA
ENSMUSG00000082502	NA
ENSMUSG00000082503	NA	-1.775	0.328	0.49		-2.89	0.1	0.182		-2.283	0.487			-1.903	0.308	0.452		-0.988	0.459	0.612		-0.267	0.857	0.918		0.284	0.834	0.909
ENSMUSG00000082504	NA
ENSMUSG00000082505	NA
ENSMUSG00000082507	NA	0.299	0.905			-1.125	0.636			-2.375	0.603			2.06	0.443			-3.185	0.217			0	1			0.827	0.769
ENSMUSG00000082508	NA	1.697	0.885			1.327	0.91			1.012	0.886			1.098	0.925			0	1			1.128	0.923			0	1
ENSMUSG00000082509	NA	0	1			0	1			2.118	0.762			-1.75	0.881			1.671	0.887			-1.658	0.888			-2.161	0.854
ENSMUSG00000082510	NA	2.845	0.807			1.058	0.928			0.727	0.917			2.247	0.847			-1.19	0.919			0	1			0	1
ENSMUSG00000082511	NA	0	1			-1.593	0.892			-1.897	0.788			0	1			-1.285	0.913			0	1			0	1
ENSMUSG00000082512	NA	1.697	0.885			1.327	0.91			2.431	0.731			1.098	0.925			0	1			0	1			0	1
ENSMUSG00000082513	NA	-1.112	0.924			0	1			-1.806	0.798			0	1			0	1			0	1			1.023	0.93
ENSMUSG00000082514	NA	0	1			0	1							0	1			0	1			0	1			0	1
ENSMUSG00000082515	NA	-0.343	0.829	0.906		-0.08	0.962	0.985		1.633	0.604			2.132	0.283	0.423		-2.213	0.265	0.408		1.243	0.568	0.702		0	1	1
ENSMUSG00000082516	NA	0	1			-1.593	0.892			-1.897	0.788			0	1			-1.285	0.913			0	1			0	1
ENSMUSG00000082517	NA
ENSMUSG00000082519	NA	-0.106	0.512	0.669		0.526	0.003	0.009	Dox_Batf_Irf4_Runx3_Tbet	-0.137	0.723	0.867		0.304	0.09	0.171		0.222	0.242	0.381		-0.09	0.632	0.755		-0.153	0.395	0.546
ENSMUSG00000082520	NA	0	1			0	1							0	1			0	1			1.128	0.923			0	1
ENSMUSG00000082523	NA
ENSMUSG00000082524	NA	0	1			0	1							0	1			0	1			0	1			0	1
ENSMUSG00000082526	NA
ENSMUSG00000082527	NA	0	1			0	1							0	1			0	1			0	1			0	1
ENSMUSG00000082528	NA	0	1			0	1							0	1			0	1			0	1			0	1
ENSMUSG00000082529	NA	0	1			0	1							0	1			0	1			0	1			0	1
ENSMUSG00000082530	NA	0	1			-2.45	0.702			1.592	0.813			-4.073	0.521			1.623	0.795			-3.981	0.53			-1.009	0.871	0.935
ENSMUSG00000082531	NA
ENSMUSG00000082532	NA	0	1			-1.498	0.898			-0.4	0.955			0	1			-1.189	0.919			1.128	0.923			0	1
ENSMUSG00000082533	NA
ENSMUSG00000082534	NA	0.543	0.301	0.458		0.599	0.277	0.413		0.267	0.834	0.927		-0.107	0.837	0.908		0.706	0.209	0.338		-0.148	0.779	0.868		0.318	0.517	0.661
ENSMUSG00000082535	NA	-0.27	0.892	0.945		-0.649	0.745	0.839		-0.585	0.87			-0.891	0.654	0.771		0.242	0.899	0.946		-0.417	0.829			0.05	0.978	1
ENSMUSG00000082536	NA	0.661	0.353	0.517		1.401	0.086	0.16		1.4	0.405			0.522	0.485	0.628		0.879	0.31	0.46		-1.14	0.204	0.331		-0.31	0.688	0.805
ENSMUSG00000082537	NA	0	1			0	1							0	1			0	1			0	1			0	1
ENSMUSG00000082538	NA
ENSMUSG00000082539	NA
ENSMUSG00000082540	NA
ENSMUSG00000082541	NA
ENSMUSG00000082542	NA	0	1			-1.498	0.898			-1.819	0.797			-1.75	0.881			0.252	0.983			-0.313	0.979			-2.161	0.854
ENSMUSG00000082543	NA	2.736	0.432			0.884	0.799			0.549	0.937			2.137	0.54			-1.254	0.729			0	1			3.338	0.324
ENSMUSG00000082544	NA	0	1			0	1							0	1			0	1			0	1			0	1
ENSMUSG00000082545	NA	0	1			0	1							0	1			0	1			0	1			0	1
ENSMUSG00000082546	NA
ENSMUSG00000082547	NA
ENSMUSG00000082548	NA
ENSMUSG00000082549	NA
ENSMUSG00000082550	NA	0	1			-2.447	0.834			-0.255	0.971			0	1			-2.139	0.855			2.56	0.826			2.621	0.822
ENSMUSG00000082551	NA	-1.112	0.924			0	1			0.563	0.936			0	1			0	1			0	1			0	1
ENSMUSG00000082552	NA
ENSMUSG00000082553	NA
ENSMUSG00000082554	NA
ENSMUSG00000082555	NA
ENSMUSG00000082556	NA
ENSMUSG00000082558	NA
ENSMUSG00000082560	NA
ENSMUSG00000082561	NA	0	1			0	1			1.02	0.885			-1.753	0.832			1.674	0.839			-1.661	0.841			-0.812	0.922
ENSMUSG00000082562	NA
ENSMUSG00000082563	NA
ENSMUSG00000082564	NA
ENSMUSG00000082565	NA
ENSMUSG00000082566	NA	0	1			0	1							0	1			0	1			0	1			0	1
ENSMUSG00000082567	NA	0	1			0	1							0	1			0	1			0	1			0	1
ENSMUSG00000082569	NA	-1.274	0.913			0	1			-1.933	0.784			0	1			0	1			0	1			0	1
ENSMUSG00000082570	NA	0	1			0	1							0	1			0	1			0	1			0.631	0.957
ENSMUSG00000082571	NA
ENSMUSG00000082573	NA	0	1			0	1							0	1			0	1			0	1			0	1
ENSMUSG00000082574	NA
ENSMUSG00000082575	NA	-0.381	0.857	0.923		-0.079	0.971	0.989		-0.436	0.916			-1.629	0.428	0.574		1.55	0.451	0.604		-3.98	0.083	0.161		-2.965	0.185	0.303
ENSMUSG00000082576	NA	-0.621	0.942			1.328	0.876			0.184	0.979			-0.346	0.968			1.674	0.845			0.089	0.992			-0.813	0.924
ENSMUSG00000082577	NA
ENSMUSG00000082578	NA	-1.112	0.924			0	1			-1.806	0.798			0	1			0	1			0	1			0	1
ENSMUSG00000082579	NA	1.697	0.885			1.327	0.91			2.431	0.731			-0.347	0.976			1.674	0.886			-1.661	0.887			-0.814	0.945
ENSMUSG00000082580	NA	-1.274	0.913			0	1			-1.933	0.784			0	1			0	1			0	1			0	1
ENSMUSG00000082581	NA
ENSMUSG00000082583	NA	0	1			0	1							0	1			0	1			0	1			1.415	0.904
ENSMUSG00000082584	NA
ENSMUSG00000082585	NA	-0.066	0.752	0.853		0.491	0.02	0.045	Dox_Batf_Irf4_Runx3_Tbet	0.384	0.375	0.601		0.1	0.634	0.755		0.391	0.065	0.129		0.211	0.317	0.462		0.225	0.285	0.427
ENSMUSG00000082586	NA
ENSMUSG00000082587	NA	1.084	0.299	0.457		0.983	0.36	0.503		1.648	0.468			0.132	0.896	0.943		0.851	0.44	0.594		-0.383	0.717	0.822		-0.694	0.505	0.651
ENSMUSG00000082588	NA	0.181	0.295	0.451		-0.128	0.459	0.606		-0.121	0.749	0.883		0.363	0.054	0.11		-0.491	0.009	0.022	Dox_NoTF	0.024	0.902	0.948		0.209	0.258	0.395
ENSMUSG00000082589	NA
ENSMUSG00000082590	NA
ENSMUSG00000082591	NA
ENSMUSG00000082592	NA	0	1			0	1							0	1			0	1			0	1			0	1
ENSMUSG00000082593	NA	2.324	0.098	0.187		0.922	0.44	0.587		3.845	0.118			-0.629	0.551	0.687		1.551	0.186	0.309		0.159	0.875	0.93		0.146	0.882	0.943
ENSMUSG00000082594	NA
ENSMUSG00000082595	NA
ENSMUSG00000082596	NA	-2.61	0.823			0	1			-1.89	0.786			0	1			0	1			0	1			0	1
ENSMUSG00000082597	NA
ENSMUSG00000082598	NA	-1.274	0.913			0	1			-1.933	0.784			0	1			0	1			0	1			0	1
ENSMUSG00000082599	NA
ENSMUSG00000082600	NA	1.697	0.854			-1.117	0.903			-1.433	0.838			1.099	0.905			-2.215	0.809			0	1			0	1
ENSMUSG00000082601	NA
ENSMUSG00000082602	NA	0	1			0	1							0	1			0	1			1.548	0.895			0	1
ENSMUSG00000082604	NA	0	1			0	1							0	1			0	1			0	1			0	1
ENSMUSG00000082605	NA	0	1			-2.596	0.824			-2.912	0.677			-1.75	0.881			-0.847	0.942			1.118	0.924			0.556	0.962
ENSMUSG00000082606	NA
ENSMUSG00000082607	NA	0	1			0	1							0	1			0	1			0	1			0	1
ENSMUSG00000082608	NA	0	1			0	1							-1.75	0.881			1.671	0.887			-0.313	0.979			-2.161	0.854
ENSMUSG00000082609	NA	0	1			-1.591	0.868			-1.897	0.788			-1.75	0.855			0.159	0.987			0.098	0.992			-2.161	0.822
ENSMUSG00000082610	NA	0	1			0	1			1.102	0.876			0	1			0	1			0	1			0	1
ENSMUSG00000082611	NA	0	1			0	1							0	1			0	1			0	1			0	1
ENSMUSG00000082612	NA
ENSMUSG00000082613	NA
ENSMUSG00000082614	NA
ENSMUSG00000082615	NA	1.697	0.885			1.327	0.91			2.431	0.731			1.098	0.925			0	1			0	1			0	1
ENSMUSG00000082616	NA
ENSMUSG00000082617	NA	0	1			0	1							0	1			0	1			0	1			0	1
ENSMUSG00000082618	NA
ENSMUSG00000082619	NA
ENSMUSG00000082620	NA
ENSMUSG00000082621	NA	-0.372	0.842			-1.132	0.535			-3.071	0.438			0.639	0.773			-1.771	0.395			1.436	0.498			1.387	0.504	0.65
ENSMUSG00000082622	NA	0	1			0	1			2.118	0.762			0	1			0	1			0	1			0.631	0.955
ENSMUSG00000082623	NA	0	1			0	1							0	1			0	1			0	1			0	1
ENSMUSG00000082624	NA	0	1			0	1							0	1			0	1			0	1			0	1
ENSMUSG00000082625	NA	0	1			0	1							0	1			0	1			0	1			0	1
ENSMUSG00000082626	NA	0	1			0	1							0	1			0	1			0	1			0	1
ENSMUSG00000082628	NA
ENSMUSG00000082630	NA	1.841	0.875			1.472	0.9			1.126	0.873			1.243	0.916			0	1			0	1			0	1
ENSMUSG00000082632	NA	0	1			0	1							-1.753	0.881			1.674	0.886			-0.317	0.978			-2.164	0.854
ENSMUSG00000082633	NA	0	1			0	1							0	1			0	1			0	1			0	1
ENSMUSG00000082634	NA	0	1			0	1							0	1			0	1			0	1			0	1
ENSMUSG00000082635	NA
ENSMUSG00000082636	NA
ENSMUSG00000082637	NA
ENSMUSG00000082638	NA
ENSMUSG00000082641	NA	0	1			0	1							0	1			0	1			0	1			0	1
ENSMUSG00000082644	NA	1.841	0.875			1.472	0.9			1.126	0.873			1.242	0.916			0	1			0	1			0	1
ENSMUSG00000082645	NA	-3.455	0.366	0.531		-1.502	0.71	0.813		-2.051	0.684			0	1	1		-1.193	0.767	0.86		1.142	0.776			0	1	1
ENSMUSG00000082646	NA	0	1			0	1							0	1			0	1			0	1			0	1
ENSMUSG00000082647	NA	3.431	0.769			3.062	0.793			2.735	0.695			2.833	0.808			0	1			0	1			0	1
ENSMUSG00000082648	NA
ENSMUSG00000082649	NA	-0.493	0.939			1.459	0.823			0.216	0.975			-0.212	0.974			1.671	0.798			-0.31	0.962			0.583	0.928
ENSMUSG00000082650	NA	0	1			0	1							0	1			0	1			0	1			0	1
ENSMUSG00000082651	NA	3.791	0.489			3.422	0.533			3.1	0.656			3.193	0.56			0	1			0	1			1.753	0.751
ENSMUSG00000082653	NA	1.841	0.875			1.472	0.9			1.126	0.873			1.243	0.916			0	1			0	1			0	1
ENSMUSG00000082655	NA	0	1			0	1							0	1			0	1			0	1			0	1
ENSMUSG00000082656	NA
ENSMUSG00000082657	NA
ENSMUSG00000082658	NA	0	1			0	1							0	1			0	1			0	1			0	1
ENSMUSG00000082660	NA	0	1			0	1							0	1			0	1			0	1			0	1
ENSMUSG00000082661	NA
ENSMUSG00000082662	NA	0	1			0	1							0	1			0	1			0	1			0	1
ENSMUSG00000082663	NA
ENSMUSG00000082664	NA
ENSMUSG00000082665	NA	0	1			0	1							0	1			0	1			0	1			0	1
ENSMUSG00000082666	NA	0	1			0	1							0	1			0	1			0	1			0	1
ENSMUSG00000082667	NA
ENSMUSG00000082669	NA
ENSMUSG00000082670	NA
ENSMUSG00000082671	NA	0	1			0	1							-1.753	0.881			1.674	0.886			-1.661	0.887			-2.164	0.854
ENSMUSG00000082672	NA
ENSMUSG00000082673	NA
ENSMUSG00000082674	NA	2.62	0.823			2.251	0.847			1.942	0.781			2.022	0.863			0	1			0	1			0	1
ENSMUSG00000082675	NA	0	1			0	1							0	1			0	1			0	1			0	1
ENSMUSG00000082676	NA	0.292	0.906			-1.058	0.643			1.202	0.799			-0.325	0.896			-0.733	0.749			-0.269	0.913			1.573	0.465	0.613
ENSMUSG00000082677	NA	0	1			0	1			1.102	0.876			0	1			0	1			0	1			0	1
ENSMUSG00000082678	NA	0	1			0	1							0	1			0	1			0	1			0	1
ENSMUSG00000082679	NA	-1.112	0.924			0	1			-1.806	0.798			0	1			0	1			0	1			0	1
ENSMUSG00000082680	NA
ENSMUSG00000082681	NA
ENSMUSG00000082682	NA
ENSMUSG00000082683	NA	-1.274	0.913			0	1			-0.514	0.942			-1.75	0.881			1.671	0.887			-1.658	0.888			-0.418	0.971
ENSMUSG00000082684	NA	1.281	0.913			2.476	0.832			2.114	0.762			2.247	0.847			0	1			0	1			0	1
ENSMUSG00000082686	NA	-2.204	0.318			-1.655	0.468			-2.174	0.52			1.16	0.651			-2.815	0.221			2.415	0.304			2.111	0.364	0.516
ENSMUSG00000082687	NA	1.72	0.455	0.617		-2.133	0.27	0.404		2.418	0.573			-0.321	0.889	0.939		-1.812	0.353	0.506		-1.659	0.474	0.619		0.814	0.685	0.803
ENSMUSG00000082688	NA	-1.051	0.551	0.701		-0.046	0.981	0.995		-2.706	0.504			0.692	0.752	0.847		-0.737	0.737	0.836		0.932	0.667	0.782		1.486	0.468	0.616
ENSMUSG00000082689	NA	0	1			0	1							0	1			0	1			0	1			0	1
ENSMUSG00000082690	NA
ENSMUSG00000082691	NA	-0.295	0.478	0.638		-0.354	0.398	0.545		-0.239	0.665	0.835		-0.239	0.572	0.704		-0.115	0.785	0.873		-0.039	0.927	0.962		0.039	0.926	0.971
ENSMUSG00000082692	NA	0	1			0	1							0	1			0	1			0	1			0	1
ENSMUSG00000082693	NA	0	1			0	1							0	1			0	1			0	1			0	1
ENSMUSG00000082696	NA
ENSMUSG00000082698	NA
ENSMUSG00000082699	NA	-2.026	0.862			-1.498	0.898			-2.729	0.696			0	1			-1.189	0.919			1.128	0.923			1.023	0.93
ENSMUSG00000082700	NA
ENSMUSG00000082701	NA
ENSMUSG00000082703	NA	0	1			0	1							0	1			0	1			1.548	0.895			0	1
ENSMUSG00000082704	NA
ENSMUSG00000082705	NA	1.841	0.875			1.471	0.9			1.126	0.873			1.242	0.916			0	1			0	1			0	1
ENSMUSG00000082706	NA	-0.729	0.95			1.472	0.9			1.932	0.768			1.243	0.916			0	1			0	1			1.023	0.93
ENSMUSG00000082707	NA	2.733	0.264			0.935	0.702			2.046	0.758			-0.309	0.89			1.244	0.61			-1.277	0.596			-0.715	0.748
ENSMUSG00000082708	NA	0	1			0	1							0	1			0	1			0	1			0	1
ENSMUSG00000082709	NA	0	1			0	1							0	1			0	1			0	1			0	1
ENSMUSG00000082710	NA
ENSMUSG00000082711	NA	-1.112	0.924			0	1			-1.806	0.798			0	1			0	1			2.56	0.826			0	1
ENSMUSG00000082712	NA
ENSMUSG00000082713	NA
ENSMUSG00000082714	NA
ENSMUSG00000082715	NA	0	1			0	1							0	1			0	1			0	1			0	1
ENSMUSG00000082716	NA	0	1			0	1							0	1			0	1			0	1			0	1
ENSMUSG00000082717	NA
ENSMUSG00000082718	NA	0	1			0	1							0	1			0	1			0	1			0	1
ENSMUSG00000082720	NA
ENSMUSG00000082721	NA
ENSMUSG00000082722	NA
ENSMUSG00000082723	NA
ENSMUSG00000082724	NA	-1.037	0.693	0.814		4.817	0.107	0.192		2.367	0.478			4.588	0.124	0.222		0	1	1		5.725	0.054	0.112		4.985	0.094	0.171
ENSMUSG00000082725	NA
ENSMUSG00000082726	NA	0	1			0	1							0	1			0	1			0	1			0	1
ENSMUSG00000082727	NA	2.845	0.807			2.476	0.832			2.147	0.759			2.247	0.847			0	1			0	1			0	1
ENSMUSG00000082728	NA
ENSMUSG00000082729	NA	0	1			0	1							0	1			0	1			1.896	0.871			0	1
ENSMUSG00000082730	NA	0	1			0	1							0	1			0	1			0	1			0	1
ENSMUSG00000082732	NA
ENSMUSG00000082733	NA
ENSMUSG00000082734	NA
ENSMUSG00000082735	NA	0	1			0	1			1.02	0.885			0	1			0	1			0	1			1.023	0.93
ENSMUSG00000082736	NA
ENSMUSG00000082737	NA	0	1			0	1							0	1			0	1			0	1			0	1
ENSMUSG00000082738	NA	0	1			-2.524	0.829			-2.843	0.684			0	1			-2.215	0.849			0	1			0	1
ENSMUSG00000082739	NA
ENSMUSG00000082740	NA	0.666	0.285	0.44		0.694	0.288	0.425		0.294	0.847	0.934		0.981	0.164	0.278		-0.287	0.702	0.812		-0.78	0.364	0.513		0.401	0.574	0.712
ENSMUSG00000082741	NA	-1.845	0.135	0.243		-1.334	0.3	0.439		-2.211	0.35			-1.76	0.167	0.281		0.426	0.698	0.808		-2.315	0.102	0.191		0.534	0.597	0.733
ENSMUSG00000082743	NA	2.631	0.566			-0.696	0.875			0.486	0.94			2.033	0.658			-2.729	0.548			0	1			0.948	0.839
ENSMUSG00000082744	NA
ENSMUSG00000082745	NA	0	1			0	1							0	1			0	1			1.128	0.923			0	1
ENSMUSG00000082746	NA	-1.274	0.913			0	1			-0.514	0.942			0	1			0	1			1.896	0.871			1.415	0.904
ENSMUSG00000082749	NA	0	1			0	1							-3.335	0.595			3.256	0.604			-1.894	0.762			-2.038	0.744
ENSMUSG00000082750	NA
ENSMUSG00000082751	NA
ENSMUSG00000082752	NA
ENSMUSG00000082754	NA
ENSMUSG00000082755	NA	-0.335	0.828	0.905		-1.669	0.243	0.373		-0.626	0.836			-0.337	0.839	0.908		-1.332	0.35	0.503		0.84	0.569	0.703		-0.113	0.941	0.979
ENSMUSG00000082757	NA
ENSMUSG00000082758	NA	0	1			0	1							0	1			0	1			0	1			0	1
ENSMUSG00000082759	NA
ENSMUSG00000082760	NA	0	1			0	1							0	1			0	1			0	1			0	1
ENSMUSG00000082762	NA	2.448	0.189	0.319		2.245	0.231	0.359		2.862	0.246			1.073	0.554	0.689		1.173	0.541	0.683		1.12	0.537	0.674		-1.004	0.592	0.729
ENSMUSG00000082763	NA
ENSMUSG00000082765	NA	-1.374	0.004	0.012	NoDox_Batf_Irf4_Runx3_Tbet	-1.408	0.004	0.01	Dox_NoTF	-1.76	0.038	0.111		-1.128	0.025	0.056		-0.28	0.532	0.675		-1.065	0.035	0.076		-0.113	0.799	0.884
ENSMUSG00000082766	NA	0	1			-1.498	0.898			-0.4	0.955			0	1			-1.189	0.919			0	1			0.631	0.957
ENSMUSG00000082767	NA
ENSMUSG00000082768	NA	0	1			0	1			1.102	0.876			0	1			0	1			0	1			0	1
ENSMUSG00000082769	NA	-1.396	0.814	0.896		-0.116	0.984	0.997		-5.032	0.227			2.61	0.667	0.782		-2.726	0.653	0.775		3.704	0.54			2.42	0.69	0.807
ENSMUSG00000082770	NA
ENSMUSG00000082771	NA	1.443	0.902			0.962	0.934			-0.759	0.913			2.247	0.847			-1.285	0.913			0	1			0	1
ENSMUSG00000082772	NA	0	1			0	1							0	1			0	1			0	1			0	1
ENSMUSG00000082773	NA
ENSMUSG00000082774	NA	0	1			0	1							0	1			0	1			0	1			0	1
ENSMUSG00000082775	NA
ENSMUSG00000082776	NA	2.307	0.251	0.399		-0.101	0.95	0.978		-0.42	0.916			0.691	0.694	0.803		-0.793	0.651	0.773		-1.174	0.575			-0.078	0.965	0.994
ENSMUSG00000082777	NA	0	1			-1.593	0.892			-1.897	0.788			0	1			-1.285	0.913			0	1			0	1
ENSMUSG00000082778	NA	-0.773	0.46	0.621		-1.886	0.061	0.12		-1.539	0.469			-0.529	0.636	0.756		-1.357	0.166	0.282		-1.322	0.293	0.436		1.469	0.126	0.22
ENSMUSG00000082779	NA	0	1			0	1							0	1			0	1			0	1			0	1
ENSMUSG00000082780	NA
ENSMUSG00000082781	NA
ENSMUSG00000082782	NA	-2.158	0.788			-1.589	0.844			-4.344	0.534			0	1			-1.281	0.874			0	1			1.007	0.901
ENSMUSG00000082783	NA
ENSMUSG00000082784	NA	-1.112	0.924			0	1			-1.806	0.798			0	1			0	1			0	1			0	1
ENSMUSG00000082785	NA
ENSMUSG00000082786	NA	0	1			0	1							0	1			0	1			1.548	0.895			0	1
ENSMUSG00000082788	NA
ENSMUSG00000082789	NA	-1.168	0.613	0.751		-3.095	0.124	0.217		-1.102	0.813			-4.073	0.036	0.077		0.978	0.526	0.67		-0.416	0.777	0.867		-2.05	0.214	0.34
ENSMUSG00000082790	NA
ENSMUSG00000082791	NA	0.565	0.001	0.004	Dox_Batf_Irf4_Runx3_Tbet	0.777	0	0	Dox_Batf_Irf4_Runx3_Tbet	0.515	0.291	0.51		-0.047	0.788	0.873		0.825	0	0	Dox_Batf_Irf4	0.209	0.228	0.361		-0.154	0.367	0.519
ENSMUSG00000082792	NA	3.736	0.281			0.405	0.901			3.044	0.526			3.138	0.365			-2.733	0.434			1.415	0.697			0	1
ENSMUSG00000082793	NA
ENSMUSG00000082794	NA	2.845	0.807			0.962	0.934			2.067	0.767			-0.195	0.987			1.157	0.921			-1.314	0.91			-1.419	0.903
ENSMUSG00000082795	NA
ENSMUSG00000082796	NA
ENSMUSG00000082797	NA	0	1			0	1							0	1			0	1			0	1			0	1
ENSMUSG00000082798	NA
ENSMUSG00000082799	NA	0	1			-2.447	0.834			-2.771	0.692			0	1			-2.139	0.855			0	1			0	1
ENSMUSG00000082800	NA
ENSMUSG00000082802	NA
ENSMUSG00000082804	NA	2.621	0.788			2.252	0.817			1.942	0.781			2.023	0.835			0	1			1.541	0.875			0.632	0.948
ENSMUSG00000082806	NA	2.732	0.215	0.355		0.93	0.672	0.783		2.125	0.747			-1.309	0.472	0.615		2.239	0.28	0.426		0.304	0.851			-2.765	0.175	0.289
ENSMUSG00000082807	NA
ENSMUSG00000082809	NA	0.831	0.008	0.021	Dox_Batf_Irf4_Runx3_Tbet	0.337	0.279	0.414		1.517	0.006	0.025	Yes	-0.182	0.551	0.687		0.519	0.097	0.182		-0.264	0.392	0.542		-0.103	0.73	0.837
ENSMUSG00000082810	NA	-1.116	0.832			0	1			0.563	0.936			0	1			0	1			0	1			0	1
ENSMUSG00000082812	NA	-1.274	0.913			0	1			-1.933	0.784			0	1			0	1			0	1			0	1
ENSMUSG00000082814	NA	0	1			0	1							0	1			0	1			0	1			0	1
ENSMUSG00000082815	NA	-0.251	0.571	0.718		-0.746	0.089	0.164		-0.566	0.58	0.776		-0.187	0.697	0.806		-0.559	0.211	0.342		0.056	0.905	0.949		-0.624	0.195	0.317
ENSMUSG00000082816	NA	0	1			0	1							0	1			0	1			0	1			0	1
ENSMUSG00000082817	NA	0	1			0	1							0	1			0	1			1.128	0.923			0	1
ENSMUSG00000082818	NA
ENSMUSG00000082819	NA
ENSMUSG00000082820	NA	0	1			0	1							0	1			0	1			0	1			0	1
ENSMUSG00000082821	NA
ENSMUSG00000082822	NA
ENSMUSG00000082823	NA
ENSMUSG00000082824	NA
ENSMUSG00000082825	NA
ENSMUSG00000082826	NA	0	1			0	1							0	1			0	1			0	1			0.631	0.957
ENSMUSG00000082827	NA
ENSMUSG00000082828	NA	0	1			0	1							0	1			0	1			1.128	0.923			0	1
ENSMUSG00000082829	NA
ENSMUSG00000082831	NA	-0.202	0.709	0.825		0.475	0.439	0.586		0.158	0.916	0.964		0.232	0.705	0.812		0.243	0.71	0.817		0.289	0.638	0.759		-0.074	0.903	0.956
ENSMUSG00000082832	NA
ENSMUSG00000082833	NA
ENSMUSG00000082835	NA
ENSMUSG00000082836	NA
ENSMUSG00000082837	NA	0	1			0	1			1.02	0.885			0	1			0	1			0	1			0	1
ENSMUSG00000082838	NA	-3.265	0.205	0.341		-0.631	0.809	0.882		-2.042	0.284	0.502		-2.015	0.437	0.583		1.383	0.591	0.725		-0.764	0.765	0.857		-1.493	0.56	0.7
ENSMUSG00000082839	NA
ENSMUSG00000082840	NA
ENSMUSG00000082841	NA
ENSMUSG00000082842	NA
ENSMUSG00000082844	NA
ENSMUSG00000082845	NA	0	1			0	1							0	1			0	1			0	1			0	1
ENSMUSG00000082846	NA
ENSMUSG00000082847	NA	0	1			0	1							0	1			0	1			0	1			0	1
ENSMUSG00000082848	NA	0.296	0.872	0.932		-0.151	0.934	0.969		-0.385	0.942			-0.353	0.847	0.914		0.202	0.911	0.955		1.379	0.395	0.545		0.11	0.948	0.984
ENSMUSG00000082849	NA	0.294	0.98			1.327	0.91			-0.395	0.955			1.098	0.925			0	1			0	1			0	1
ENSMUSG00000082850	NA
ENSMUSG00000082851	NA	-2.495	0.175	0.3		-1.041	0.609	0.734		-2.434	0.556			1.146	0.614	0.738		-2.187	0.288	0.434		3.681	0.051	0.106		3.782	0.041	0.083
ENSMUSG00000082852	NA	3.284	0.778			2.915	0.803			2.597	0.709			2.686	0.818			0	1			0	1			0	1
ENSMUSG00000082855	NA	1.339	0.637			3.416	0.258			3.094	0.473			3.186	0.291			0	1			1.151	0.722			0.868	0.788
ENSMUSG00000082856	NA
ENSMUSG00000082857	NA
ENSMUSG00000082858	NA
ENSMUSG00000082859	NA
ENSMUSG00000082860	NA	0.116	0.891	0.945		-1.26	0.098	0.179		0.716	0.667			-0.085	0.924	0.961		-1.175	0.139	0.245		-1.835	0.139	0.245		0.345	0.672	0.793
ENSMUSG00000082861	NA	-0.626	0.899			1.331	0.792			2.706	0.612			1.102	0.827			0	1			0	1			2.897	0.553
ENSMUSG00000082862	NA	0	1			0	1							0	1			0	1			0	1			1.023	0.93
ENSMUSG00000082863	NA
ENSMUSG00000082864	NA
ENSMUSG00000082865	NA	-2.036	0.679			0	1			-1.227	0.861			-3.337	0.494			3.258	0.504			-0.77	0.872			-3.747	0.442
ENSMUSG00000082867	NA	0	1			0	1							0	1			0	1			0	1			1.023	0.93
ENSMUSG00000082868	NA
ENSMUSG00000082869	NA
ENSMUSG00000082870	NA	3.408	0.22			1.612	0.56			3.829	0.553			0.369	0.886			1.243	0.661			-0.444	0.869			-0.703	0.791
ENSMUSG00000082871	NA
ENSMUSG00000082872	NA	1.696	0.885			1.327	0.91			1.012	0.886			1.098	0.925			0	1			0	1			0	1
ENSMUSG00000082873	NA	1.697	0.885			1.327	0.91			2.513	0.722			-0.347	0.976			1.674	0.886			-1.661	0.887			-0.814	0.945
ENSMUSG00000082874	NA	0.292	0.849	0.919		-1.524	0.272	0.406		-1.413	0.604			0.261	0.874	0.931		-1.785	0.235	0.372		0.621	0.699	0.809		0.708	0.647	0.774
ENSMUSG00000082875	NA
ENSMUSG00000082876	NA	0	1			0	1							0	1			0	1			0	1			0	1
ENSMUSG00000082877	NA	-1.112	0.924			0	1			-1.806	0.798			0	1			0	1			0	1			0	1
ENSMUSG00000082878	NA	-1.538	0.059	0.124		-1.826	0.026	0.057		-1.523	0.403			-0.973	0.28	0.42		-0.853	0.237	0.375		0.546	0.462	0.608		1.065	0.122	0.214
ENSMUSG00000082879	NA	0	1			0	1							0	1			0	1			0	1			0	1
ENSMUSG00000082883	NA
ENSMUSG00000082884	NA	0	1			0	1							0	1			0	1			0	1			0	1
ENSMUSG00000082885	NA	0	1			0	1							0	1			0	1			0	1			0	1
ENSMUSG00000082886	NA	0	1			0	1							0	1			0	1			0	1			0	1
ENSMUSG00000082887	NA
ENSMUSG00000082888	NA	1.697	0.885			1.327	0.91			1.012	0.886			1.098	0.925			0	1			0	1			0	1
ENSMUSG00000082889	NA
ENSMUSG00000082890	NA
ENSMUSG00000082891	NA	0	1			0	1							-1.75	0.881			1.671	0.887			-1.658	0.888			-2.161	0.854
ENSMUSG00000082892	NA	0	1			0	1							0	1			0	1			0	1			0	1
ENSMUSG00000082893	NA	0	1			0	1							0	1			0	1			1.548	0.895			0	1
ENSMUSG00000082894	NA	0.313	0.204	0.34		0.65	0.015	0.035	Dox_Batf_Irf4_Runx3_Tbet	0.665	0.281	0.498		0.462	0.086	0.163		0.188	0.514	0.66		-0.04	0.887	0.937		0.41	0.118	0.209
ENSMUSG00000082895	NA	-0.526	0.277	0.43		-1.001	0.037	0.078		-1.159	0.275	0.492		0.071	0.897	0.943		-1.071	0.034	0.074		0.516	0.327	0.474		0.456	0.371	0.523
ENSMUSG00000082896	NA	3.404	0.19	0.321		-2.572	0.239	0.369		0.617	0.858			-0.957	0.671	0.784		-1.615	0.449	0.602		0.419	0.847	0.913		1.061	0.619	0.752
ENSMUSG00000082897	NA
ENSMUSG00000082898	NA	0	1			0	1							0	1			0	1			0	1			0	1
ENSMUSG00000082899	NA
ENSMUSG00000082900	NA	0	1			0	1							0	1			0	1			0	1			0	1
ENSMUSG00000082901	NA	-0.695	0.952	0.98		3.25	0.78	0.863		2.135	0.667			3.021	0.795	0.878		0	1	1		0	1	1		3.41	0.77	0.863
ENSMUSG00000082902	NA
ENSMUSG00000082903	NA
ENSMUSG00000082905	NA	0	1			0	1							0	1			0	1			0	1			0	1
ENSMUSG00000082906	NA	0	1			0	1							0	1			0	1			0	1			0	1
ENSMUSG00000082907	NA
ENSMUSG00000082908	NA	-0.107	0.627	0.762		-0.173	0.439	0.587		-0.148	0.726	0.869		-0.122	0.595	0.723		-0.052	0.82	0.898		-0.017	0.942	0.972		0.085	0.701	0.815
ENSMUSG00000082910	NA
ENSMUSG00000082911	NA	0	1			0	1			1.102	0.876			-1.75	0.881			1.671	0.887			-1.658	0.888			-2.161	0.854
ENSMUSG00000082912	NA	0	1			0	1							0	1			0	1			0	1			0	1
ENSMUSG00000082913	NA
ENSMUSG00000082915	NA
ENSMUSG00000082917	NA	0	1			-2.524	0.688			-1.424	0.839			-1.75	0.784			-0.774	0.902			-1.658	0.795			0.566	0.928
ENSMUSG00000082918	NA
ENSMUSG00000082919	NA	1.697	0.885			1.327	0.91			1.012	0.886			1.098	0.925			0	1			0	1			0	1
ENSMUSG00000082920	NA	0.553	0.048	0.103		0.487	0.083	0.155		0.543	0.029	0.088		0.723	0.01	0.025	Dox_Batf_Irf4_Runx3_Tbet	-0.236	0.402	0.557		0.684	0.015	0.037	Dox_Batf_Irf4_Tbet	0.482	0.087	0.161
ENSMUSG00000082922	NA	-1.274	0.911			0	1			-0.432	0.951			0	1			0	1			0	1			0.631	0.956
ENSMUSG00000082924	NA	-1.112	0.924			0	1			-1.806	0.798			0	1			0	1			1.128	0.923			0	1
ENSMUSG00000082925	NA	0.083	0.984	0.997		4.253	0.321	0.462		4.519	0.179			-0.223	0.956	0.982		4.476	0.297	0.445		-1.741	0.675	0.789		-4.966	0.247	0.382
ENSMUSG00000082926	NA	0	1			-3.032	0.795			-0.837	0.903			0	1			-2.723	0.815			0	1			1.998	0.864
ENSMUSG00000082927	NA	0	1			-1.593	0.892			-0.478	0.946			0	1			-1.285	0.913			0	1			0	1
ENSMUSG00000082928	NA
ENSMUSG00000082929	NA
ENSMUSG00000082930	NA	1.697	0.885			1.327	0.91			3.456	0.621			1.098	0.925			0	1			0	1			0	1
ENSMUSG00000082931	NA	0	1			0	1							0	1			0	1			0	1			0	1
ENSMUSG00000082933	NA	0	1			0	1			1.02	0.885			0	1			0	1			0	1			0	1
ENSMUSG00000082934	NA
ENSMUSG00000082935	NA	0.134	0.228	0.371		0.391	0.001	0.003	Dox_Batf_Irf4_Runx3_Tbet	0.286	0.315	0.536		0.412	0.001	0.002	Dox_Batf_Irf4_Runx3_Tbet	-0.021	0.87	0.93		0.292	0.018	0.043	Dox_Batf_Irf4_Tbet	0.499	0	0	Dox_Batf_Irf4_Runx3
ENSMUSG00000082936	NA	-1.537	0.229	0.372		-0.662	0.643	0.761		-1.003	0.721			-1.633	0.218	0.347		0.972	0.413	0.568		-0.958	0.418	0.568		-0.23	0.819	0.899
ENSMUSG00000082937	NA
ENSMUSG00000082938	NA	-0.085	0.89	0.944		-0.41	0.503	0.646		-0.264	0.672	0.839		-0.381	0.536	0.673		-0.029	0.962	0.984		0.043	0.943	0.973		-0.441	0.471	0.618
ENSMUSG00000082939	NA
ENSMUSG00000082940	NA
ENSMUSG00000082941	NA	-1.273	0.904			-1.498	0.887			-1.934	0.784			-1.753	0.867			0.256	0.981			-1.661	0.874			-0.426	0.968
ENSMUSG00000082943	NA
ENSMUSG00000082945	NA
ENSMUSG00000082947	NA	-2.64	0.335			-1.506	0.612			-1.254	0.821			-2.753	0.324			1.247	0.654			-1.287	0.641			-0.2	0.937
ENSMUSG00000082949	NA
ENSMUSG00000082950	NA	0	1			0	1							0	1			0	1			1.548	0.895			0	1
ENSMUSG00000082951	NA	0	1			0	1							0	1			0	1			0	1			0.631	0.957
ENSMUSG00000082952	NA
ENSMUSG00000082953	NA	0.049	0.997			2.835	0.808			-0.623	0.928			2.606	0.823			0	1			0	1			0	1
ENSMUSG00000082954	NA	0	1			0	1							0	1			0	1			0	1			0	1
ENSMUSG00000082955	NA	0	1			0	1							0	1			0	1			0	1			0	1
ENSMUSG00000082956	NA	0.405	0.781	0.874		3.328	0.093	0.171		-1.751	0.601			-0.474	0.743	0.84		3.802	0.054	0.111		-2.651	0.115	0.209		-3.164	0.06	0.117
ENSMUSG00000082957	NA
ENSMUSG00000082958	NA
ENSMUSG00000082960	NA	-1.274	0.913			-1.593	0.892			-3.431	0.626			0	1			-1.285	0.913			0	1			0	1
ENSMUSG00000082961	NA	-2.151	0.306			-1.531	0.51			-1.329	0.805			0	1			-1.223	0.598			2.089	0.325			3.45	0.072	0.138
ENSMUSG00000082962	NA	3.846	0.741			3.477	0.765			3.151	0.65			3.248	0.78			0	1			0	1			0	1
ENSMUSG00000082963	NA
ENSMUSG00000082964	NA	0.401	0.928			1.439	0.745			-0.281	0.968			-0.234	0.958			1.674	0.707			-1.66	0.709			0.58	0.893
ENSMUSG00000082965	NA
ENSMUSG00000082966	NA
ENSMUSG00000082967	NA	-1.274	0.913			0	1			-1.933	0.784			0	1			0	1			0	1			0	1
ENSMUSG00000082968	NA
ENSMUSG00000082969	NA	-0.106	0.949			0.494	0.784			0.162	0.961			0.296	0.87			0.198	0.917			-1.173	0.577			-0.189	0.917	0.965
ENSMUSG00000082970	NA
ENSMUSG00000082971	NA	-1.112	0.924			-1.498	0.898			-1.725	0.807			0	1			-1.189	0.919			1.128	0.923			0	1
ENSMUSG00000082973	NA
ENSMUSG00000082974	NA	0	1			-1.498	0.898			-1.819	0.797			0	1			-1.189	0.919			0	1			0	1
ENSMUSG00000082975	NA
ENSMUSG00000082977	NA
ENSMUSG00000082978	NA	3.735	0.104			0.321	0.871			3.778	0.302			3.136	0.172			-2.816	0.227			2.232	0.354			1.904	0.424	0.575
ENSMUSG00000082981	NA	0	1			0	1							0	1			0	1			0	1			0	1
ENSMUSG00000082982	NA
ENSMUSG00000082983	NA	-1.274	0.913			-1.593	0.892			-3.431	0.626			0	1			-1.285	0.913			0	1			0	1
ENSMUSG00000082985	NA	2.631	0.564			2.262	0.62			3.361	0.631			0.591	0.897			1.671	0.72			-1.658	0.722			0.006	0.999
ENSMUSG00000082986	NA	1.84	0.871			1.471	0.897			2.545	0.718			1.242	0.913			0	1			0	1			0.631	0.956
ENSMUSG00000082987	NA	-1.274	0.913			0	1			-0.514	0.942			0	1			0	1			0	1			0	1
ENSMUSG00000082988	NA	0	1			0	1							0	1			0	1			3.09	0.791			0	1
ENSMUSG00000082989	NA
ENSMUSG00000082990	NA	1.293	0.347	0.511		1.992	0.185	0.302		1.132	0.696			1.725	0.249	0.385		0.266	0.873	0.932		1.558	0.302	0.446		-3.746	0.066	0.127
ENSMUSG00000082991	NA
ENSMUSG00000082993	NA
ENSMUSG00000082994	NA	0	1			0	1							0	1			0	1			0	1			0	1
ENSMUSG00000082995	NA	0	1			0	1							0	1			0	1			0	1			0	1
ENSMUSG00000082996	NA	0	1			0	1							0	1			0	1			0	1			0	1
ENSMUSG00000082997	NA
ENSMUSG00000082998	NA	0	1			0	1			2.118	0.762			0	1			0	1			0	1			0	1
ENSMUSG00000083000	NA	0	1			0	1							0	1			0	1			0	1			0	1
ENSMUSG00000083001	NA
ENSMUSG00000083004	NA	-0.395	0.697	0.816		-1.081	0.274	0.409		-1.005	0.641			-0.982	0.333	0.478		-0.099	0.913	0.956		0.527	0.548	0.685		-1.182	0.23	0.361
ENSMUSG00000083005	NA
ENSMUSG00000083006	NA	-2.279	0.845			-1.593	0.892			-2.954	0.672			0	1			-1.285	0.913			0	1			0.631	0.957
ENSMUSG00000083007	NA	0	1			-1.498	0.898			-1.819	0.797			-1.75	0.881			0.252	0.983			-1.658	0.888			-0.811	0.945
ENSMUSG00000083008	NA
ENSMUSG00000083009	NA	0	1			0	1							0	1			0	1			0	1			0.631	0.957
ENSMUSG00000083010	NA
ENSMUSG00000083011	NA	0	1			-1.593	0.892			-1.897	0.788			0	1			-1.285	0.913			1.896	0.871			2.757	0.813
ENSMUSG00000083013	NA	0	1			0	1							0	1			0	1			0	1			0	1
ENSMUSG00000083014	NA	1.056	0.928			0.737	0.95			-1.091	0.876			0.577	0.961			0.16	0.989			-1.661	0.887			-2.164	0.854
ENSMUSG00000083015	NA	-1.112	0.924			0	1			-1.806	0.798			0	1			0	1			0	1			0.631	0.957
ENSMUSG00000083017	NA	0	1			-1.593	0.892			-1.897	0.788			-2.748	0.814			1.155	0.921			-1.312	0.911			-3.159	0.787
ENSMUSG00000083018	NA
ENSMUSG00000083019	NA	0	1			0	1			1.683	0.81			0	1			0	1			0	1			0	1
ENSMUSG00000083020	NA	0	1			0	1			1.102	0.876			0	1			0	1			0	1			0	1
ENSMUSG00000083022	NA	0	1			-3.032	0.795			-3.354	0.63			0	1			-2.723	0.815			0	1			0	1
ENSMUSG00000083023	NA
ENSMUSG00000083024	NA	0	1			0	1							-1.75	0.881			1.671	0.887			-1.658	0.888			-2.161	0.854
ENSMUSG00000083025	NA
ENSMUSG00000083026	NA
ENSMUSG00000083027	NA	-2.045	0.593			0	1			-0.211	0.976			-2.749	0.471			2.669	0.484			-0.491	0.895			0.312	0.931	0.973
ENSMUSG00000083029	NA
ENSMUSG00000083030	NA
ENSMUSG00000083031	NA
ENSMUSG00000083032	NA	1.697	0.885			1.327	0.91			1.012	0.886			1.098	0.925			0	1			0	1			0	1
ENSMUSG00000083033	NA	0	1			-2.447	0.834			-2.771	0.692			0	1			-2.139	0.855			0	1			0	1
ENSMUSG00000083034	NA	-1.112	0.924			-1.593	0.892			-3.304	0.64			0	1			-1.285	0.913			0	1			0	1
ENSMUSG00000083036	NA	-1.112	0.924			0	1			0.711	0.919			-1.75	0.881			1.671	0.887			-1.658	0.888			-2.161	0.854
ENSMUSG00000083037	NA
ENSMUSG00000083038	NA	0	1			0	1							0	1			0	1			0	1			0	1
ENSMUSG00000083039	NA
ENSMUSG00000083041	NA	0	1			0	1							0	1			0	1			0	1			0	1
ENSMUSG00000083042	NA
ENSMUSG00000083043	NA	0.438	0.97			1.471	0.9			-0.281	0.968			1.242	0.916			0	1			0	1			0	1
ENSMUSG00000083044	NA	1.64	0.888			2.835	0.808			0.989	0.887			2.606	0.823			0	1			1.548	0.895			1.415	0.904
ENSMUSG00000083045	NA
ENSMUSG00000083046	NA
ENSMUSG00000083047	NA	0	1			0	1							0	1			0	1			0	1			0	1
ENSMUSG00000083049	NA	-0.164	0.918	0.96		0.016	0.992	1		1.37	0.601			-1.042	0.51	0.65		1.058	0.506	0.654		1.416	0.329	0.475		-1.065	0.491	0.637
ENSMUSG00000083050	NA
ENSMUSG00000083052	NA
ENSMUSG00000083053	NA
ENSMUSG00000083054	NA	0	1			0	1							0	1			0	1			0	1			0	1
ENSMUSG00000083055	NA	0	1			0	1							0	1			0	1			0	1			0	1
ENSMUSG00000083057	NA
ENSMUSG00000083058	NA
ENSMUSG00000083059	NA
ENSMUSG00000083060	NA
ENSMUSG00000083061	NA	1.646	0.267	0.418		1.622	0.274	0.409		1.973	0.035	0.105		0.509	0.731	0.831		1.113	0.453	0.606		-1.044	0.481	0.626		-1.623	0.273	0.414
ENSMUSG00000083062	NA	1.697	0.885			1.327	0.91			1.012	0.886			1.098	0.925			0	1			0	1			0	1
ENSMUSG00000083063	NA
ENSMUSG00000083064	NA	0.892	0.054	0.114		0.584	0.21	0.333		1.14	0.27	0.486		0.583	0.225	0.356		0.001	0.998	1		-0.065	0.9	0.946		0.018	0.971	0.996
ENSMUSG00000083065	NA
ENSMUSG00000083066	NA
ENSMUSG00000083067	NA
ENSMUSG00000083068	NA	2.775	0.183	0.311		2.405	0.248	0.379		4.591	0.507			-0.266	0.883	0.937		2.672	0.201	0.329		-1.26	0.537	0.675		0.648	0.693	0.809
ENSMUSG00000083069	NA
ENSMUSG00000083070	NA	0	1			0	1			1.102	0.876			0	1			0	1			0	1			0	1
ENSMUSG00000083072	NA	0	1			0	1			1.102	0.876			0	1			0	1			1.128	0.923			0	1
ENSMUSG00000083073	NA
ENSMUSG00000083074	NA	0	1			0	1							0	1			0	1			0	1			0	1
ENSMUSG00000083075	NA	-1.112	0.924			-2.447	0.834			-2.759	0.693			-1.75	0.881			-0.697	0.952			-1.658	0.888			-2.161	0.854
ENSMUSG00000083076	NA
ENSMUSG00000083077	NA	0	1			0	1							0	1			0	1			0	1			0	1
ENSMUSG00000083078	NA
ENSMUSG00000083080	NA
ENSMUSG00000083081	NA	0	1			0	1			2.045	0.77			-1.753	0.881			1.674	0.886			0.451	0.969			-2.164	0.854
ENSMUSG00000083083	NA	-1.325	0.496	0.654		-2.111	0.267	0.401		-1.763	0.611			-1.32	0.516	0.656		-0.79	0.627	0.754		0.611	0.711	0.817		0.363	0.823	0.902
ENSMUSG00000083084	NA	1.909	0.313	0.472		-0.003	0.998	1		0.702	0.879			0.321	0.843	0.911		-0.324	0.843	0.912		-2.66	0.186	0.309		-0.184	0.911	0.961
ENSMUSG00000083085	NA
ENSMUSG00000083086	NA	0	1			0	1							0	1			0	1			0	1			0	1
ENSMUSG00000083087	NA	-0.998	0.277	0.43		-0.594	0.545	0.683		-0.259	0.908			-0.579	0.566	0.699		-0.015	0.987	0.999		-1.26	0.269	0.41		1.004	0.232	0.363
ENSMUSG00000083088	NA	0	1			0	1							0	1			0	1			0	1			0	1
ENSMUSG00000083089	NA	0	1			0	1							0	1			0	1			0	1			0	1
ENSMUSG00000083090	NA
ENSMUSG00000083091	NA
ENSMUSG00000083093	NA
ENSMUSG00000083094	NA	0	1			0	1							0	1			0	1			0	1			0.631	0.957
ENSMUSG00000083096	NA
ENSMUSG00000083097	NA	-0.015	0.917	0.96		-0.535	0	0.001	Dox_NoTF	-0.023	0.937	0.973		0.29	0.065	0.128		-0.825	0	0	Dox_NoTF	0.815	0	0	Dox_Batf_Irf4_Tbet	1.162	0	0	Dox_Batf_Irf4_Runx3
ENSMUSG00000083098	NA
ENSMUSG00000083099	NA	0	1			0	1							0	1			0	1			3.884	0.739			0.631	0.957
ENSMUSG00000083100	NA	-1.119	0.782			0	1			-1.806	0.798			0	1			0	1			2.255	0.565			1.748	0.656
ENSMUSG00000083101	NA	-1.274	0.913			0	1			-1.933	0.784			0	1			0	1			0	1			0	1
ENSMUSG00000083103	NA
ENSMUSG00000083104	NA	1.254	0.514	0.67		-1.91	0.177	0.29		0.275	0.936			-0.338	0.838	0.908		-1.572	0.264	0.407		0.463	0.762	0.855		1.018	0.471	0.618
ENSMUSG00000083105	NA
ENSMUSG00000083106	NA	0	1			0	1							0	1			0	1			0	1			0	1
ENSMUSG00000083107	NA	0	1			0	1							0	1			0	1			0	1			0	1
ENSMUSG00000083109	NA
ENSMUSG00000083110	NA	0	1			0	1							0	1			0	1			0	1			0	1
ENSMUSG00000083111	NA	-0.307	0.147	0.261		-0.708	0.001	0.002	Dox_NoTF	-0.849	0.06	0.16		0.34	0.15	0.259		-1.047	0	0	Dox_NoTF	-0.457	0.075	0.148		0.664	0.003	0.008	Dox_Batf_Irf4_Runx3
ENSMUSG00000083112	NA	-1.866	0.132	0.238		-1.414	0.28	0.416		-1.307	0.599			-1.634	0.212	0.34		0.219	0.834	0.906		0.58	0.544	0.681		-2.068	0.115	0.204
ENSMUSG00000083113	NA	-1.112	0.924			0	1			-1.806	0.798			0	1			0	1			1.548	0.895			0	1
ENSMUSG00000083114	NA	0	1			0	1							0	1			0	1			0	1			0	1
ENSMUSG00000083115	NA
ENSMUSG00000083116	NA	-0.144	0.503	0.661		-0.205	0.356	0.499		-0.508	0.302	0.522		0.17	0.474	0.617		-0.374	0.11	0.202		0.134	0.577	0.709		-0.081	0.73	0.837
ENSMUSG00000083117	NA
ENSMUSG00000083118	NA
ENSMUSG00000083119	NA	0	1			0	1			2.705	0.698			0	1			0	1			0	1			0	1
ENSMUSG00000083121	NA	0	1			0	1			2.118	0.762			-1.75	0.881			1.671	0.887			-1.658	0.888			-2.161	0.854
ENSMUSG00000083122	NA	0	1			0	1							0	1			0	1			0	1			0	1
ENSMUSG00000083123	NA
ENSMUSG00000083124	NA
ENSMUSG00000083126	NA
ENSMUSG00000083127	NA
ENSMUSG00000083128	NA	1.697	0.885			1.327	0.91			1.012	0.886			1.098	0.925			0	1			1.548	0.895			0	1
ENSMUSG00000083129	NA	0	1			0	1							0	1			0	1			0	1			0	1
ENSMUSG00000083130	NA
ENSMUSG00000083135	NA
ENSMUSG00000083136	NA
ENSMUSG00000083137	NA
ENSMUSG00000083139	NA	-3.842	0.211	0.349		-3.456	0.266	0.4		-2.672	0.481			0	1	1		-3.148	0.311	0.461		2.538	0.421	0.572		4.079	0.182	0.298
ENSMUSG00000083141	NA
ENSMUSG00000083142	NA
ENSMUSG00000083143	NA
ENSMUSG00000083144	NA	0	1			0	1							0	1			0	1			0	1			0	1
ENSMUSG00000083145	NA	0.214	0.945	0.976		-1.114	0.715	0.817		-2.186	0.581			-0.275	0.93	0.965		-0.839	0.784	0.873		-0.096	0.975			-2.142	0.514	0.66
ENSMUSG00000083147	NA
ENSMUSG00000083149	NA	2.652	0.356			-1.161	0.654			-1.499	0.805			2.054	0.475			-3.215	0.246			0	1			0	1
ENSMUSG00000083150	NA	0	1			0	1							0	1			0	1			0	1			0	1
ENSMUSG00000083151	NA	0	1			0	1							0	1			0	1			0	1			0	1
ENSMUSG00000083152	NA	0.684	0.577	0.723		2.067	0.167	0.277		1.035	0.704			4.28	0.018	0.042	Dox_Batf_Irf4_Runx3_Tbet	-2.213	0.274	0.418		4.183	0.022	0.05		2.646	0.163	0.272
ENSMUSG00000083153	NA
ENSMUSG00000083154	NA	0.29	0.816	0.897		0.342	0.795	0.872		0.003	0.999			-1.117	0.332	0.478		1.459	0.234	0.371		-2.047	0.132	0.234		-1.986	0.107	0.191
ENSMUSG00000083155	NA
ENSMUSG00000083156	NA
ENSMUSG00000083157	NA	1.841	0.875			1.472	0.9			1.126	0.873			1.242	0.916			0	1			0	1			0	1
ENSMUSG00000083158	NA
ENSMUSG00000083159	NA	0	1			0	1							0	1			0	1			0	1			0	1
ENSMUSG00000083160	NA
ENSMUSG00000083161	NA	0.41	0.104	0.197		1.455	0	0	Dox_Batf_Irf4_Runx3_Tbet	-0.132	0.867	0.942		0.268	0.319	0.463		1.187	0	0.001	Dox_Batf_Irf4	0.518	0.05	0.105		0.307	0.234	0.365
ENSMUSG00000083162	NA
ENSMUSG00000083163	NA
ENSMUSG00000083165	NA
ENSMUSG00000083166	NA	-1.274	0.913			0	1			-1.933	0.784			-1.75	0.881			1.671	0.887			0.106	0.993			-2.161	0.854
ENSMUSG00000083167	NA	-2.785	0.811			0	1			-1.025	0.872			0	1			0	1			1.548	0.895			0	1
ENSMUSG00000083168	NA
ENSMUSG00000083169	NA	1.834	0.361	0.525		1.459	0.469	0.615		2.75	0.577			0.221	0.899	0.945		1.238	0.554	0.695		0.883	0.6	0.728		0.285	0.866	0.933
ENSMUSG00000083170	NA	0	1			0	1							0	1			0	1			0	1			0	1
ENSMUSG00000083171	NA	1.872	0.363	0.527		0.518	0.775	0.86		0.295	0.953			0.257	0.887	0.938		0.261	0.891	0.943		-2.659	0.217			1.239	0.462	0.611
ENSMUSG00000083172	NA
ENSMUSG00000083173	NA
ENSMUSG00000083174	NA	0	1			0	1							0	1			0	1			0	1			0	1
ENSMUSG00000083175	NA	0	1			0	1							0	1			0	1			0	1			0	1
ENSMUSG00000083176	NA	0	1			0	1							0	1			0	1			0	1			0	1
ENSMUSG00000083177	NA	-2.275	0.719			0	1			-1.537	0.826			-3.335	0.597			3.256	0.606			-3.243	0.607			-2.038	0.746
ENSMUSG00000083178	NA	-1.274	0.913			0	1			-1.933	0.784			-5.751	0.621			5.671	0.626			-3.178	0.784			-4.419	0.704
ENSMUSG00000083179	NA	-1.686	0.219	0.359		3.195	0.031	0.067		0.336	0.919	0.965		-0.524	0.704	0.812		3.719	0.012	0.029	Dox_Batf_Irf4	-0.453	0.743	0.841		0.632	0.645	0.772
ENSMUSG00000083180	NA
ENSMUSG00000083181	NA
ENSMUSG00000083182	NA
ENSMUSG00000083183	NA	-1.274	0.913			-1.593	0.892			-1.93	0.784			0	1			-1.285	0.913			0	1			0	1
ENSMUSG00000083185	NA
ENSMUSG00000083186	NA	0	1			0	1							0	1			0	1			0	1			0	1
ENSMUSG00000083188	NA
ENSMUSG00000083190	NA
ENSMUSG00000083191	NA	0	1			0	1							0	1			0	1			0	1			0	1
ENSMUSG00000083192	NA
ENSMUSG00000083195	NA
ENSMUSG00000083196	NA	0	1			0	1							0	1			0	1			0	1			0	1
ENSMUSG00000083197	NA
ENSMUSG00000083199	NA	0	1			0	1			1.97	0.778			-1.753	0.849			1.674	0.855			-0.316	0.973			2.075	0.82
ENSMUSG00000083200	NA	1.282	0.498	0.657		-0.097	0.952	0.979		-0.553	0.915			-1.896	0.174	0.291		1.8	0.195	0.321		-1.329	0.3	0.444		-1.315	0.27	0.41
ENSMUSG00000083201	NA	1.494	0.23	0.373		1.721	0.212	0.336		3.095	0.245			-0.316	0.769	0.859		2.037	0.14	0.246		-0.975	0.403	0.553		-0.442	0.674	0.794
ENSMUSG00000083202	NA
ENSMUSG00000083203	NA
ENSMUSG00000083204	NA
ENSMUSG00000083205	NA
ENSMUSG00000083206	NA	0	1			0	1							0	1			0	1			0	1			0	1
ENSMUSG00000083207	NA	-1.274	0.913			-1.498	0.898			-3.353	0.635			0	1			-1.189	0.919			0	1			0	1
ENSMUSG00000083208	NA	0	1			0	1							0	1			0	1			0	1			0	1
ENSMUSG00000083209	NA	0	1			0	1							0	1			0	1			0	1			0	1
ENSMUSG00000083210	NA	1.697	0.885			-0.187	0.987			1.958	0.774			1.098	0.925			-1.285	0.913			0	1			0	1
ENSMUSG00000083211	NA
ENSMUSG00000083212	NA	0	1			0	1							0	1			0	1			0	1			0	1
ENSMUSG00000083213	NA
ENSMUSG00000083214	NA
ENSMUSG00000083215	NA
ENSMUSG00000083216	NA
ENSMUSG00000083218	NA	-0.163	0.85	0.919		-0.734	0.385	0.53		-0.301	0.861			-0.314	0.725	0.827		-0.42	0.619	0.748		0.302	0.723	0.827		0.546	0.503	0.649
ENSMUSG00000083219	NA	-2.026	0.862			0	1			-1.227	0.861			0	1			0	1			0	1			0	1
ENSMUSG00000083220	NA	0	1			0	1							-1.75	0.881			1.671	0.887			-1.658	0.888			-2.161	0.854
ENSMUSG00000083221	NA
ENSMUSG00000083222	NA
ENSMUSG00000083223	NA	0.322	0.89			-2.376	0.229			-0.303	0.937			1.151	0.626			-3.526	0.078			0	1			0.681	0.771	0.864
ENSMUSG00000083224	NA	0	1			0	1							0	1			0	1			0	1			0	1
ENSMUSG00000083225	NA
ENSMUSG00000083226	NA	-2.781	0.511			-1.571	0.72			-4.968	0.475			-1.753	0.69			0.181	0.967			-0.305	0.944			-0.803	0.855
ENSMUSG00000083227	NA	0	1			0	1							0	1			0	1			0	1			0	1
ENSMUSG00000083228	NA
ENSMUSG00000083229	NA
ENSMUSG00000083230	NA
ENSMUSG00000083231	NA	0	1			0	1							0	1			0	1			0	1			0	1
ENSMUSG00000083232	NA
ENSMUSG00000083233	NA	0	1			0	1							0	1			0	1			0	1			0.631	0.957
ENSMUSG00000083234	NA	0	1			0	1			1.02	0.885			0	1			0	1			0	1			0	1
ENSMUSG00000083235	NA	0	1			0	1							0	1			0	1			0	1			0.631	0.957
ENSMUSG00000083236	NA	0.435	0.964			1.469	0.878			1.138	0.872			1.239	0.897			0	1			2.264	0.812			0	1
ENSMUSG00000083237	NA
ENSMUSG00000083238	NA
ENSMUSG00000083239	NA
ENSMUSG00000083240	NA	0.214	0.406	0.57		-0.467	0.066	0.128		-0.349	0.38	0.605		-0.249	0.335	0.481		-0.218	0.392	0.546		0.301	0.237	0.372		-0.455	0.076	0.144
ENSMUSG00000083241	NA	0	1			0	1							0	1			0	1			0	1			0	1
ENSMUSG00000083242	NA
ENSMUSG00000083243	NA
ENSMUSG00000083244	NA
ENSMUSG00000083245	NA	-0.349	0.832	0.907		-1.411	0.366	0.511		-1.487	0.682			0.69	0.734	0.833		-2.101	0.26	0.403		2.796	0.125	0.224		1.747	0.346	0.497
ENSMUSG00000083246	NA	4.737	0.387	0.551		4.368	0.425	0.572		8.151	0.088			4.139	0.45	0.595		0	1	1		0	1			5.397	0.323	0.471
ENSMUSG00000083248	NA
ENSMUSG00000083249	NA
ENSMUSG00000083250	NA	-0.651	0.801			-1.705	0.496			-0.937	0.818			1.113	0.688			-2.818	0.263			0	1			3.015	0.221
ENSMUSG00000083251	NA
ENSMUSG00000083252	NA	0	1			0	1							0	1			0	1			0	1			0	1
ENSMUSG00000083253	NA	1.841	0.875			1.472	0.9			2.545	0.718			1.243	0.916			0	1			0	1			0	1
ENSMUSG00000083254	NA
ENSMUSG00000083255	NA
ENSMUSG00000083256	NA
ENSMUSG00000083257	NA	0	1			0	1							0	1			0	1			0	1			0	1
ENSMUSG00000083258	NA	0	1			0	1							0	1			0	1			0	1			0	1
ENSMUSG00000083260	NA
ENSMUSG00000083261	NA	-5.081	0.052	0.11		-7.892	0.002	0.006	Dox_NoTF	-6.133	0.317	0.538		-7.146	0.006	0.015	Dox_Batf_Irf4	-0.746	0.73	0.831		-0.542	0.803	0.885		2.287	0.289	0.432
ENSMUSG00000083262	NA	0	1			0	1							0	1			0	1			0	1			0	1
ENSMUSG00000083263	NA	1.826	0.769			0.037	0.995			3.14	0.6			-0.217	0.972			0.254	0.967			-1.661	0.79			-0.459	0.941
ENSMUSG00000083264	NA
ENSMUSG00000083266	NA
ENSMUSG00000083267	NA
ENSMUSG00000083268	NA	-0.101	0.96			1.514	0.52			1.188	0.736			2.747	0.246			-1.233	0.64			1.167	0.654			0	1
ENSMUSG00000083269	NA
ENSMUSG00000083271	NA
ENSMUSG00000083272	NA
ENSMUSG00000083274	NA	0	1			0	1							0	1			0	1			0	1			0	1
ENSMUSG00000083275	NA	0	1			0	1							0	1			0	1			0	1			0	1
ENSMUSG00000083276	NA	0	1			0	1							0	1			0	1			0	1			0	1
ENSMUSG00000083277	NA	0	1			0	1							0	1			0	1			1.128	0.923			0	1
ENSMUSG00000083278	NA
ENSMUSG00000083279	NA	-1.112	0.924			0	1			-0.305	0.966			0	1			0	1			0	1			0	1
ENSMUSG00000083280	NA
ENSMUSG00000083281	NA	-1.527	0.249	0.396		-2.057	0.117	0.207		-1.626	0.519			-2.896	0.023	0.053		0.84	0.364	0.518		-2.263	0.047	0.099		-2.364	0.026	0.056
ENSMUSG00000083283	NA	0	1			0	1							0	1			0	1			0	1			1.023	0.93
ENSMUSG00000083284	NA	-0.491	0.663	0.791		-0.361	0.76	0.85		-0.672	0.805			-1.274	0.252	0.388		0.913	0.394	0.548		-0.831	0.433	0.583		-0.758	0.447	0.598
ENSMUSG00000083285	NA
ENSMUSG00000083287	NA	-0.932	0	0	NoDox_Batf_Irf4_Runx3_Tbet	-0.45	0	0	Dox_NoTF	-0.964	0	0	No	0.629	0	0	Dox_Batf_Irf4_Runx3_Tbet	-1.079	0	0	Dox_NoTF	0.102	0.389	0.538		0.234	0.037	0.077
ENSMUSG00000083288	NA	0	1			0	1							0	1			0	1			1.548	0.895			0	1
ENSMUSG00000083289	NA
ENSMUSG00000083290	NA
ENSMUSG00000083291	NA	0	1			0	1							0	1			0	1			0	1			0	1
ENSMUSG00000083292	NA
ENSMUSG00000083293	NA
ENSMUSG00000083294	NA	0	1			0	1							0	1			0	1			0	1			0	1
ENSMUSG00000083296	NA
ENSMUSG00000083297	NA
ENSMUSG00000083298	NA	0	1			0	1							0	1			0	1			0	1			0	1
ENSMUSG00000083299	NA	0	1			0	1							-1.75	0.881			1.671	0.887			-1.658	0.888			-2.161	0.854
ENSMUSG00000083300	NA
ENSMUSG00000083303	NA	0.294	0.98			-1.041	0.929			-0.329	0.951			-0.347	0.976			-0.694	0.953			0.451	0.969			-2.164	0.854
ENSMUSG00000083304	NA
ENSMUSG00000083305	NA	1.699	0.765			-2.078	0.708			-0.902	0.873			-0.344	0.952			-1.734	0.755			0.472	0.933			-2.164	0.704
ENSMUSG00000083306	NA	0	1			0	1							0	1			0	1			1.128	0.923			0	1
ENSMUSG00000083309	NA
ENSMUSG00000083310	NA	0	1			-3.127	0.242			-0.349	0.957			0	1			-2.819	0.292			3.251	0.219			1.516	0.584
ENSMUSG00000083311	NA	-1.24	0.754			2.464	0.555			-1.929	0.736			2.235	0.593			0	1			1.939	0.646			0	1
ENSMUSG00000083312	NA
ENSMUSG00000083314	NA	0	1			0	1							0	1			0	1			0	1			0	1
ENSMUSG00000083315	NA
ENSMUSG00000083316	NA	0.438	0.97			0.053	0.996			-0.284	0.967			1.243	0.916			-1.189	0.919			0	1			0	1
ENSMUSG00000083317	NA	1.716	0.485	0.645		-0.11	0.964	0.986		1.014	0.886			1.118	0.65	0.767		-1.228	0.618	0.748		1.284	0.596			0	1	1
ENSMUSG00000083318	NA
ENSMUSG00000083319	NA	0	1			-1.498	0.898			-0.4	0.955			0	1			-1.189	0.919			0	1			0.631	0.957
ENSMUSG00000083320	NA	-1.274	0.913			-1.498	0.898			-3.353	0.635			0	1			-1.189	0.919			1.548	0.895			1.415	0.904
ENSMUSG00000083321	NA
ENSMUSG00000083324	NA
ENSMUSG00000083325	NA	2.845	0.807			2.476	0.832			2.147	0.759			2.247	0.847			0	1			0	1			0	1
ENSMUSG00000083326	NA	0	1			-1.593	0.892			-1.897	0.788			0	1			-1.285	0.913			0	1			0	1
ENSMUSG00000083327	NA	3.619	0.756			-1.287	0.911			-1.597	0.769			3.021	0.795			-4.308	0.711			1.548	0.895			0	1	1
ENSMUSG00000083328	NA	-2.026	0.862			0	1			-0.283	0.967			0	1			0	1			0	1			1.415	0.904
ENSMUSG00000083329	NA
ENSMUSG00000083330	NA
ENSMUSG00000083331	NA
ENSMUSG00000083332	NA	-3.101	0.297			-3.169	0.29			-4.44	0.332			-1.75	0.587			-1.419	0.635			-0.065	0.984			0.053	0.986
ENSMUSG00000083333	NA
ENSMUSG00000083334	NA
ENSMUSG00000083335	NA	1.838	0.852			1.469	0.882			1.126	0.873			1.24	0.9			0	1			0	1			0.632	0.949
ENSMUSG00000083336	NA
ENSMUSG00000083337	NA	0.627	0.683	0.807		-1.467	0.299	0.438		-2.151	0.404			3.472	0.08	0.153		-4.939	0.01	0.024	Dox_NoTF	2.64	0.202	0.329		1.59	0.461	0.61
ENSMUSG00000083338	NA	0	1			0	1							0	1			0	1			0	1			0	1
ENSMUSG00000083339	NA	-0.078	0.985			2.464	0.555			-0.763	0.912			2.235	0.592			0	1			0	1			2.239	0.589
ENSMUSG00000083340	NA	0	1			0	1							-1.753	0.881			1.674	0.886			-1.661	0.887			-2.164	0.854
ENSMUSG00000083341	NA	0	1			0	1							0	1			0	1			0	1			0	1
ENSMUSG00000083342	NA
ENSMUSG00000083343	NA
ENSMUSG00000083344	NA	1.716	0.488			-2.408	0.254			0.744	0.864			-0.326	0.895			-2.082	0.327			0.616	0.789			1.292	0.548	0.69
ENSMUSG00000083345	NA
ENSMUSG00000083346	NA	0	1			0	1			1.02	0.885			0	1			0	1			0	1			0	1
ENSMUSG00000083347	NA
ENSMUSG00000083348	NA	0	1			0	1							0	1			0	1			0	1			0	1
ENSMUSG00000083350	NA	0	1			0	1							0	1			0	1			0	1			0	1
ENSMUSG00000083351	NA
ENSMUSG00000083352	NA
ENSMUSG00000083353	NA	0	1			0	1							-1.753	0.831			1.674	0.838			0.086	0.992			1.312	0.871
ENSMUSG00000083355	NA	0	1			0	1							0	1			0	1			0	1			0	1
ENSMUSG00000083356	NA	1.697	0.885			1.327	0.91			2.513	0.722			1.098	0.925			0	1			0	1			0	1
ENSMUSG00000083358	NA
ENSMUSG00000083359	NA	0	1			0	1							0	1			0	1			0	1			0	1
ENSMUSG00000083362	NA	1.701	0.707			1.332	0.768			2.513	0.722			-0.339	0.94			1.671	0.712			0.492	0.912			-0.5	0.911
ENSMUSG00000083363	NA
ENSMUSG00000083364	NA	0.109	0.519	0.674		0.045	0.793	0.871		0.143	0.639	0.816		-0.053	0.759	0.852		0.098	0.573	0.71		0.608	0	0.001	Dox_Batf_Irf4_Tbet	0.674	0	0	Dox_Batf_Irf4_Runx3
ENSMUSG00000083365	NA
ENSMUSG00000083366	NA
ENSMUSG00000083367	NA	0.277	0.979			1.47	0.891			1.961	0.779			1.241	0.908			0	1			0	1			0.631	0.953
ENSMUSG00000083368	NA
ENSMUSG00000083369	NA
ENSMUSG00000083371	NA
ENSMUSG00000083372	NA
ENSMUSG00000083373	NA	0	1			0	1							-2.754	0.814			2.674	0.819			-2.661	0.82			-3.164	0.786
ENSMUSG00000083374	NA	0	1			0	1			2.553	0.714			0	1			0	1			2.498	0.62			2.608	0.602
ENSMUSG00000083375	NA	0	1			0	1							0	1			0	1			0	1			0	1
ENSMUSG00000083376	NA
ENSMUSG00000083377	NA	0	1			0	1							0	1			0	1			1.128	0.923			0	1
ENSMUSG00000083378	NA	0	1			0	1							0	1			0	1			0	1			0	1
ENSMUSG00000083379	NA	-0.747	0.875			1.331	0.784			1.519	0.806			1.102	0.821			0	1			0	1			1.751	0.713
ENSMUSG00000083380	NA	0.029	0.694	0.815		0.265	0.001	0.003	Dox_Batf_Irf4_Runx3_Tbet	0.058	0.77	0.895		0.291	0	0.001	Dox_Batf_Irf4_Runx3_Tbet	-0.025	0.768	0.86		0.318	0	0	Dox_Batf_Irf4_Tbet	0.127	0.116	0.206
ENSMUSG00000083381	NA
ENSMUSG00000083382	NA	1.804	0.662			-0.943	0.814			-1.247	0.858			1.206	0.77			-2.149	0.594			1.444	0.725			0	1
ENSMUSG00000083383	NA
ENSMUSG00000083384	NA
ENSMUSG00000083385	NA
ENSMUSG00000083386	NA	0	1			0	1							0	1			0	1			0	1			0	1
ENSMUSG00000083387	NA	0.693	0.688	0.81		0.343	0.843	0.907		0.444	0.894			1.656	0.427	0.573		-1.313	0.537	0.68		0.78	0.724			2.071	0.308	0.454
ENSMUSG00000083388	NA	0	1			-1.593	0.892			-1.897	0.788			0	1			-1.285	0.913			0	1			0	1
ENSMUSG00000083389	NA
ENSMUSG00000083390	NA	0	1			0	1							0	1			0	1			0	1			0	1
ENSMUSG00000083391	NA	2.845	0.807			2.476	0.832			4.663	0.5			2.247	0.847			0	1			1.896	0.871			0	1
ENSMUSG00000083392	NA	0	1			0	1							0	1			0	1			0	1			1.998	0.864
ENSMUSG00000083393	NA
ENSMUSG00000083394	NA	0	1			0	1							0	1			0	1			1.896	0.871			0	1
ENSMUSG00000083395	NA	0	1			0	1			1.02	0.885			-1.75	0.881			1.671	0.887			-1.658	0.888			-2.161	0.854
ENSMUSG00000083396	NA	-0.211	0.127	0.231		-0.439	0.002	0.004	Dox_NoTF	-0.346	0.158	0.335		-1.156	0	0	Dox_Batf_Irf4	0.717	0	0	Dox_Batf_Irf4	-0.783	0	0	Dox_Batf_Irf4	0.441	0.001	0.002	Dox_Batf_Irf4_Runx3
ENSMUSG00000083397	NA	0.317	0.692	0.813		1.075	0.248	0.379		0.904	0.648			1.163	0.237	0.371		-0.088	0.936	0.967		0.771	0.45	0.597		0.771	0.433	0.583
ENSMUSG00000083398	NA
ENSMUSG00000083399	NA
ENSMUSG00000083401	NA
ENSMUSG00000083402	NA
ENSMUSG00000083403	NA	1.697	0.885			1.327	0.91			1.012	0.886			1.098	0.925			0	1			0	1			0	1
ENSMUSG00000083404	NA
ENSMUSG00000083405	NA	-0.205	0.536	0.688		0.586	0.089	0.165		0.24	0.695	0.852		-0.146	0.665	0.78		0.732	0.035	0.075		-0.009	0.979	0.995		-1.009	0.003	0.008	Dox_Batf_Irf4
ENSMUSG00000083406	NA
ENSMUSG00000083407	NA	0	1			0	1							0	1			0	1			0	1			1.023	0.93
ENSMUSG00000083409	NA
ENSMUSG00000083410	NA	0.289	0.724	0.835		-1.205	0.108	0.193		-0.978	0.555			0.021	0.98	0.997		-1.227	0.118	0.213		-0.71	0.45	0.597		-1.771	0.084	0.157
ENSMUSG00000083411	NA	-0.439	0.034	0.076		-0.59	0.004	0.011	Dox_NoTF	-0.533	0.128	0.287		0.032	0.879	0.934		-0.621	0.003	0.007	Dox_NoTF	0.578	0.005	0.014	Dox_Batf_Irf4_Tbet	0.998	0	0	Dox_Batf_Irf4_Runx3
ENSMUSG00000083412	NA	0	1			0	1			1.102	0.876			0	1			0	1			0	1			1.023	0.93
ENSMUSG00000083413	NA
ENSMUSG00000083414	NA	0	1			0	1							0	1			0	1			0	1			0	1
ENSMUSG00000083416	NA	-1.112	0.924			0	1			-1.806	0.798			0	1			0	1			0	1			0	1
ENSMUSG00000083417	NA
ENSMUSG00000083418	NA
ENSMUSG00000083419	NA
ENSMUSG00000083420	NA
ENSMUSG00000083421	NA	1.812	0.697			-1.002	0.825			0.175	0.978			-0.228	0.961			-0.773	0.865			-0.304	0.948			-2.161	0.643
ENSMUSG00000083422	NA	0	1			0	1			2.045	0.77			0	1			0	1			0	1			0	1
ENSMUSG00000083423	NA
ENSMUSG00000083424	NA	0.161	0.004	0.01	Dox_Batf_Irf4_Runx3_Tbet	0.013	0.82	0.89		0.065	0.678	0.842		0.152	0.013	0.031	Dox_Batf_Irf4_Runx3_Tbet	-0.139	0.024	0.055		0.102	0.098	0.185		0.57	0	0	Dox_Batf_Irf4_Runx3
ENSMUSG00000083425	NA	0	1			0	1							0	1			0	1			0	1			0	1
ENSMUSG00000083427	NA
ENSMUSG00000083428	NA
ENSMUSG00000083429	NA
ENSMUSG00000083430	NA
ENSMUSG00000083431	NA	1.253	0.579	0.724		2.307	0.31	0.45		4.32	0.431			0.636	0.78	0.867		1.671	0.501	0.649		-0.268	0.913			1.292	0.547	0.689
ENSMUSG00000083432	NA	0	1			0	1							0	1			0	1			0	1			0	1
ENSMUSG00000083434	NA	1.25	0.539			0.923	0.651			1.577	0.657			3.095	0.174			-2.172	0.364			2.749	0.236			0.67	0.793	0.88
ENSMUSG00000083435	NA	0	1			0	1			1.02	0.885			0	1			0	1			0	1			0	1
ENSMUSG00000083436	NA
ENSMUSG00000083437	NA
ENSMUSG00000083438	NA	0	1			0	1							0	1			0	1			0	1			0	1
ENSMUSG00000083439	NA	-1.274	0.913			0	1			-1.933	0.784			0	1			0	1			0	1			0	1
ENSMUSG00000083440	NA	0	1			0	1							0	1			0	1			0	1			0	1
ENSMUSG00000083441	NA
ENSMUSG00000083443	NA	0	1			0	1			1.102	0.876			-1.75	0.881			1.671	0.887			1.037	0.929			-2.161	0.854
ENSMUSG00000083444	NA
ENSMUSG00000083445	NA	0	1			0	1							0	1			0	1			0	1			0	1
ENSMUSG00000083446	NA
ENSMUSG00000083447	NA
ENSMUSG00000083448	NA
ENSMUSG00000083449	NA	0	1			-1.498	0.898			0.625	0.929			0	1			-1.189	0.919			0	1			0	1
ENSMUSG00000083450	NA
ENSMUSG00000083451	NA
ENSMUSG00000083452	NA
ENSMUSG00000083453	NA
ENSMUSG00000083454	NA	0	1			0	1							-2.754	0.814			2.674	0.819			-2.661	0.82			-3.164	0.786
ENSMUSG00000083455	NA
ENSMUSG00000083456	NA
ENSMUSG00000083457	NA
ENSMUSG00000083458	NA	0	1			0	1			1.102	0.876			-1.75	0.881			1.671	0.887			-1.658	0.888			-0.418	0.971
ENSMUSG00000083460	NA	0	1			-1.593	0.892			-1.897	0.788			-1.753	0.881			0.16	0.989			-0.317	0.978			-2.164	0.854
ENSMUSG00000083461	NA	0	1			0	1							0	1			0	1			0	1			0	1
ENSMUSG00000083462	NA	0	1			-1.593	0.892			-1.897	0.788			0	1			-1.285	0.913			1.128	0.923			0	1
ENSMUSG00000083463	NA	0	1			0	1							0	1			0	1			0	1			0	1
ENSMUSG00000083465	NA	0.304	0.812	0.895		-1.502	0.17	0.281		-0.178	0.948			-1.732	0.113	0.206		0.229	0.793	0.879		-1.24	0.22	0.351		-0.075	0.927	0.971
ENSMUSG00000083466	NA
ENSMUSG00000083467	NA
ENSMUSG00000083468	NA	0	1			0	1							0	1			0	1			0	1			0	1
ENSMUSG00000083469	NA
ENSMUSG00000083470	NA	0	1			-2.596	0.824			-2.912	0.677			0	1			-2.288	0.845			0	1			0.631	0.957
ENSMUSG00000083471	NA	2.845	0.807			2.476	0.832			2.147	0.759			-0.198	0.986			2.674	0.819			-1.317	0.91			-1.422	0.903
ENSMUSG00000083472	NA	0	1			0	1							0	1			0	1			0	1			0	1
ENSMUSG00000083473	NA	1.335	0.909			2.368	0.839			0.641	0.927			2.139	0.855			0	1			0	1			1.415	0.904
ENSMUSG00000083474	NA	0.303	0.9	0.949		0.081	0.973	0.99		-0.193	0.949			0.066	0.978	0.996		0.015	0.995	1		2.079	0.388	0.537		1.345	0.576	0.715
ENSMUSG00000083475	NA
ENSMUSG00000083477	NA	2.638	0.473	0.633		-0.692	0.843	0.907		-1.013	0.883			2.04	0.579	0.71		-2.732	0.451	0.604		1.954	0.597			0	1	1
ENSMUSG00000083478	NA	0	1			0	1							0	1			0	1			0	1			1.415	0.904
ENSMUSG00000083481	NA	-3.025	0.795			-3.032	0.795			-3.165	0.566			0	1			-2.723	0.815			0	1			0	1	1
ENSMUSG00000083482	NA
ENSMUSG00000083483	NA	0	1			0	1							0	1			0	1			0	1			1.023	0.93
ENSMUSG00000083484	NA
ENSMUSG00000083485	NA
ENSMUSG00000083486	NA
ENSMUSG00000083487	NA
ENSMUSG00000083488	NA	1.697	0.885			1.327	0.91			1.012	0.886			1.098	0.925			0	1			0	1			0	1
ENSMUSG00000083489	NA
ENSMUSG00000083490	NA
ENSMUSG00000083491	NA
ENSMUSG00000083492	NA
ENSMUSG00000083493	NA
ENSMUSG00000083495	NA
ENSMUSG00000083496	NA	0.968	0.346	0.509		0.932	0.375	0.52		0.029	0.989			1.725	0.14	0.245		-0.793	0.517	0.663		1.236	0.302	0.446		0.978	0.409	0.56
ENSMUSG00000083498	NA
ENSMUSG00000083499	NA
ENSMUSG00000083500	NA	-1.465	0.014	0.035	NoDox_Batf_Irf4_Runx3_Tbet	-0.279	0.675	0.786		-0.69	0.579	0.775		-1.607	0.008	0.021	Dox_Batf_Irf4	1.328	0.025	0.057		-0.981	0.086	0.165		-1.357	0.016	0.036	Dox_Batf_Irf4
ENSMUSG00000083501	NA	0	1			0	1							0	1			0	1			0	1			0	1
ENSMUSG00000083502	NA
ENSMUSG00000083503	NA	0	1			0	1							0	1			0	1			0	1			0	1
ENSMUSG00000083505	NA	2.734	0.311			-0.027	0.991			1.093	0.857			2.136	0.429			-2.163	0.424			2.46	0.358			0.83	0.77
ENSMUSG00000083507	NA	-1.113	0.923			-1.498	0.897			-3.226	0.648			0	1			-1.19	0.918			0	1			0.631	0.956
ENSMUSG00000083508	NA	0	1			0	1							-1.753	0.881			1.674	0.886			-1.661	0.887			-0.814	0.945
ENSMUSG00000083509	NA
ENSMUSG00000083510	NA	-1.112	0.924			0	1			-0.305	0.966			0	1			0	1			0	1			2.035	0.862
ENSMUSG00000083512	NA	-2.029	0.247	0.394		-1.069	0.579	0.711		-1.363	0.717			-0.317	0.884	0.937		-0.752	0.699	0.809		1.774	0.324	0.471		0.887	0.631	0.762
ENSMUSG00000083513	NA
ENSMUSG00000083514	NA
ENSMUSG00000083515	NA	0	1			0	1							0	1			0	1			0	1			0	1
ENSMUSG00000083516	NA	0	1			0	1							-2.748	0.814			2.669	0.819			-2.656	0.82			-3.159	0.787
ENSMUSG00000083517	NA
ENSMUSG00000083518	NA	0	1			0	1							0	1			0	1			0	1			0.631	0.957
ENSMUSG00000083519	NA	0	1			0	1							0	1			0	1			0	1			0	1
ENSMUSG00000083520	NA	0	1			0	1							-1.75	0.881			1.671	0.887			-1.658	0.888			-2.161	0.854
ENSMUSG00000083522	NA	0	1			0	1							0	1			0	1			0	1			0	1
ENSMUSG00000083524	NA
ENSMUSG00000083527	NA	0	1			0	1			1.02	0.885			0	1			0	1			0	1			0	1
ENSMUSG00000083528	NA	0	1			0	1							0	1			0	1			0	1			0.631	0.957
ENSMUSG00000083530	NA
ENSMUSG00000083533	NA
ENSMUSG00000083534	NA	1.841	0.875			1.472	0.9			2.627	0.71			1.243	0.916			0	1			0	1			0	1
ENSMUSG00000083535	NA
ENSMUSG00000083536	NA	2.737	0.815			2.368	0.839			3.467	0.62			0.697	0.952			1.671	0.887			-1.658	0.888			-2.161	0.854
ENSMUSG00000083537	NA
ENSMUSG00000083538	NA	-1.112	0.924			0	1			-1.806	0.798			0	1			0	1			0	1			1.023	0.93
ENSMUSG00000083539	NA	3.284	0.778			2.915	0.803			2.597	0.709			2.686	0.818			0	1			0	1			0	1
ENSMUSG00000083541	NA
ENSMUSG00000083542	NA
ENSMUSG00000083543	NA
ENSMUSG00000083544	NA
ENSMUSG00000083545	NA	-2.026	0.862			0	1			-2.728	0.697			0	1			0	1			3.476	0.765			0	1
ENSMUSG00000083546	NA	0	1			0	1							0	1			0	1			0	1			0	1
ENSMUSG00000083547	NA	0	1			0	1							0	1			0	1			0	1			0	1
ENSMUSG00000083548	NA	0	1			0	1							0	1			0	1			0	1			0	1
ENSMUSG00000083549	NA
ENSMUSG00000083550	NA	0	1			0	1							0	1			0	1			0	1			0	1
ENSMUSG00000083551	NA
ENSMUSG00000083553	NA	-2.279	0.825			0	1			-0.005	0.999			0	1			0	1			0	1			2.034	0.843
ENSMUSG00000083554	NA	-0.694	0.088	0.171		-0.414	0.335	0.477		-0.431	0.664	0.835		-0.249	0.579	0.71		-0.165	0.704	0.813		0.272	0.526	0.665		0.273	0.506	0.652
ENSMUSG00000083555	NA	0	1			0	1							-1.753	0.881			1.674	0.886			-1.661	0.887			-2.164	0.853
ENSMUSG00000083556	NA	0	1			0	1							-2.751	0.814			2.672	0.819			-2.658	0.82			-1.811	0.877
ENSMUSG00000083557	NA	0	1			0	1							0	1			0	1			0	1			0	1
ENSMUSG00000083558	NA	-2.795	0.156	0.274		-3.095	0.118	0.209		-4.171	0.426			-3.752	0.053	0.107		0.656	0.669	0.787		0.997	0.469	0.614		-1.186	0.442	0.592
ENSMUSG00000083560	NA	1.697	0.885			1.327	0.91			1.012	0.886			1.098	0.925			0	1			0	1			0	1
ENSMUSG00000083561	NA	0	1			0	1							0	1			0	1			0	1			0	1
ENSMUSG00000083562	NA	0	1			0	1			1.02	0.885			0	1			0	1			0	1			0	1
ENSMUSG00000083563	NA	0.091	0.943	0.975		0.75	0.584	0.715		0.44	0.858			0.475	0.728	0.829		0.275	0.847	0.915		-0.17	0.905	0.949		-1.411	0.351	0.502
ENSMUSG00000083564	NA	0	1			0	1							0	1			0	1			1.548	0.895			1.023	0.93
ENSMUSG00000083565	NA
ENSMUSG00000083566	NA
ENSMUSG00000083567	NA	0	1			0	1			2.705	0.698			0	1			0	1			0	1			0	1
ENSMUSG00000083568	NA
ENSMUSG00000083569	NA	-1.292	0.777			-0.09	0.985			-0.959	0.838			-0.34	0.943			0.25	0.958			0.027	0.995			-2.161	0.647
ENSMUSG00000083570	NA
ENSMUSG00000083572	NA
ENSMUSG00000083573	NA	0	1			-1.567	0.694			0.547	0.938			-1.753	0.661			0.186	0.963			2.075	0.583			-0.8	0.841
ENSMUSG00000083574	NA
ENSMUSG00000083576	NA
ENSMUSG00000083577	NA
ENSMUSG00000083579	NA	1.44	0.856			2.474	0.755			0.74	0.916			2.245	0.777			0	1			1.53	0.848			1.006	0.9
ENSMUSG00000083580	NA	0	1			0	1							0	1			0	1			0	1			0	1
ENSMUSG00000083581	NA
ENSMUSG00000083582	NA
ENSMUSG00000083584	NA
ENSMUSG00000083585	NA	0	1			0	1							0	1			0	1			0	1			0	1
ENSMUSG00000083586	NA	0	1			0	1							0	1			0	1			0	1			0	1
ENSMUSG00000083587	NA	0	1			0	1							0	1			0	1			0	1			0	1
ENSMUSG00000083588	NA	0.277	0.981			1.472	0.9			-0.408	0.954			1.242	0.916			0	1			0	1			0	1
ENSMUSG00000083590	NA	0	1			0	1							0	1			0	1			0	1			0	1
ENSMUSG00000083592	NA
ENSMUSG00000083594	NA	-0.051	0.699	0.819		0.061	0.665	0.778		0.128	0.693	0.85		0.12	0.407	0.553		-0.06	0.684	0.798		-0.134	0.372	0.521		-0.402	0.006	0.015	Dox_Batf_Irf4
ENSMUSG00000083595	NA	1.698	0.812			-0.179	0.98			0.932	0.895			-1.929	0.784			1.75	0.803			-3.244	0.645			-3.747	0.594
ENSMUSG00000083596	NA	0	1			0	1							-4.333	0.71			4.254	0.715			-4.241	0.716			-4.743	0.684
ENSMUSG00000083597	NA
ENSMUSG00000083598	NA
ENSMUSG00000083599	NA
ENSMUSG00000083601	NA
ENSMUSG00000083602	NA	0	1			0	1			2.118	0.762			0	1			0	1			1.128	0.923			0.631	0.957
ENSMUSG00000083603	NA	1.841	0.875			1.472	0.9			3.495	0.617			-0.203	0.986			1.674	0.886			-1.661	0.887			-0.814	0.945
ENSMUSG00000083605	NA
ENSMUSG00000083606	NA
ENSMUSG00000083607	NA
ENSMUSG00000083608	NA	0	1			0	1							0	1			0	1			0	1			0	1
ENSMUSG00000083609	NA	0	1			0	1							0	1			0	1			0	1			0	1
ENSMUSG00000083610	NA	-2.573	0.062	0.128		-2.354	0.093	0.171		-1.888	0.361			-1.865	0.198	0.322		-0.489	0.667	0.786		0.651	0.564	0.699		0.594	0.592	0.729
ENSMUSG00000083611	NA	-0.343	0.829	0.906		-2.374	0.098	0.179		-1.789	0.542			-1.31	0.395	0.541		-1.064	0.391	0.545		0.139	0.916	0.955		0.654	0.597	0.733
ENSMUSG00000083613	NA	0	1			0	1							0	1			0	1			0	1			0	1
ENSMUSG00000083614	NA
ENSMUSG00000083615	NA
ENSMUSG00000083617	NA
ENSMUSG00000083618	NA	0	1			0	1							0	1			0	1			0	1			0	1
ENSMUSG00000083619	NA
ENSMUSG00000083620	NA	0	1			0	1							0	1			0	1			0	1			0	1
ENSMUSG00000083622	NA	0.851	0.113	0.21		0.017	0.973	0.99		0.676	0.567	0.765		0.319	0.557	0.692		-0.301	0.582	0.718		0.008	0.989	1		0.69	0.178	0.293
ENSMUSG00000083623	NA	0.4	0.257	0.406		0.743	0.052	0.104		0.48	0.575	0.772		0.594	0.124	0.222		0.148	0.722	0.826		1.118	0.003	0.008	Dox_Batf_Irf4_Tbet	-0.199	0.617	0.751
ENSMUSG00000083624	NA	0	1			0	1			1.102	0.876			0	1			0	1			0	1			0	1
ENSMUSG00000083625	NA
ENSMUSG00000083626	NA	0.035	0.72	0.832		-0.36	0	0.001	Dox_NoTF	-0.018	0.94	0.974		-0.101	0.324	0.469		-0.258	0.01	0.024	Dox_NoTF	0.349	0	0.001	Dox_Batf_Irf4_Tbet	0.487	0	0	Dox_Batf_Irf4_Runx3
ENSMUSG00000083627	NA	0	1			0	1							0	1			0	1			0	1			0	1
ENSMUSG00000083629	NA
ENSMUSG00000083630	NA	0	1			0	1			1.02	0.885			0	1			0	1			0	1			0	1
ENSMUSG00000083631	NA
ENSMUSG00000083632	NA
ENSMUSG00000083633	NA	-2.026	0.862			-1.593	0.892			-4.226	0.546			-1.753	0.881			0.16	0.989			-1.661	0.887			-2.164	0.854
ENSMUSG00000083635	NA
ENSMUSG00000083636	NA
ENSMUSG00000083637	NA
ENSMUSG00000083640	NA	-1.18	0.64			-1.51	0.552			-0.295	0.963			-1.75	0.492			0.24	0.925			0.607	0.797			1.184	0.595	0.732
ENSMUSG00000083641	NA
ENSMUSG00000083642	NA	0	1			-1.498	0.898			-0.318	0.964			-1.75	0.881			0.252	0.983			-1.658	0.888			-2.161	0.854
ENSMUSG00000083643	NA
ENSMUSG00000083644	NA
ENSMUSG00000083645	NA
ENSMUSG00000083646	NA	-0.749	0.894			1.33	0.816			2.013	0.696			1.101	0.847			0	1			0	1			0	1
ENSMUSG00000083648	NA
ENSMUSG00000083650	NA	0	1			0	1			1.102	0.876			0	1			0	1			0	1			0	1
ENSMUSG00000083651	NA	0	1			0	1			2.118	0.762			-1.753	0.732			1.674	0.744			-1.661	0.746			0.989	0.843
ENSMUSG00000083653	NA
ENSMUSG00000083654	NA	0	1			0	1							0	1			0	1			0	1			0	1
ENSMUSG00000083655	NA	0	1			0	1							0	1			0	1			0	1			1.415	0.904
ENSMUSG00000083657	NA	1.697	0.885			-0.187	0.987			-0.487	0.945			1.098	0.925			-1.285	0.913			1.548	0.895			2.441	0.834
ENSMUSG00000083658	NA	0	1			0	1			1.02	0.885			0	1			0	1			0	1			0.631	0.957
ENSMUSG00000083659	NA	-0.729	0.756			-1.098	0.64			-0.82	0.842			1.116	0.663			-2.214	0.348			1.17	0.644			2.509	0.268
ENSMUSG00000083660	NA
ENSMUSG00000083661	NA	0	1			0	1							0	1			0	1			1.128	0.923			0	1
ENSMUSG00000083662	NA
ENSMUSG00000083663	NA
ENSMUSG00000083664	NA
ENSMUSG00000083665	NA
ENSMUSG00000083666	NA
ENSMUSG00000083667	NA
ENSMUSG00000083668	NA	0	1			0	1							-2.754	0.814			2.674	0.819			-2.661	0.82			-3.164	0.786
ENSMUSG00000083669	NA	4.162	0.265	0.416		0.28	0.936	0.97		-0.042	0.994			-1.336	0.7	0.809		1.616	0.643	0.766		-1.976	0.573	0.706		0.153	0.965	0.993
ENSMUSG00000083670	NA	4.622	0.259	0.409		1.744	0.66	0.774		6.118	0.189			-1.504	0.696	0.805		3.248	0.41	0.564		-0.299	0.938	0.969		-6.247	0.125	0.219
ENSMUSG00000083671	NA	0	1			0	1							0	1			0	1			0	1			0	1
ENSMUSG00000083672	NA	0.51	0.666	0.793		0.773	0.518	0.66		0.498	0.69	0.849		2.852	0.036	0.077		-2.08	0.13	0.232		2.076	0.131	0.233		2.36	0.083	0.154
ENSMUSG00000083673	NA
ENSMUSG00000083676	NA
ENSMUSG00000083677	NA	0	1			-1.499	0.814			0.55	0.937			-1.75	0.784			0.251	0.969			-1.658	0.795			-2.161	0.735
ENSMUSG00000083678	NA	-1.112	0.924			0	1			-1.806	0.798			0	1			0	1			1.896	0.871			0	1
ENSMUSG00000083679	NA	-2.158	0.853			0	1			-2.846	0.684			-1.753	0.881			1.674	0.886			-1.661	0.887			-2.164	0.854
ENSMUSG00000083680	NA
ENSMUSG00000083681	NA	0	1			0	1							0	1			0	1			0	1			0.631	0.957
ENSMUSG00000083682	NA
ENSMUSG00000083683	NA
ENSMUSG00000083684	NA	0	1			0	1							0	1			0	1			0	1			0	1
ENSMUSG00000083685	NA
ENSMUSG00000083686	NA	0	1			0	1							0	1			0	1			0	1			0	1
ENSMUSG00000083687	NA	0	1			0	1							0	1			0	1			0	1			0	1
ENSMUSG00000083688	NA	1.697	0.885			1.327	0.91			2.431	0.731			1.098	0.925			0	1			0	1			1.023	0.93
ENSMUSG00000083689	NA	1.841	0.875			1.472	0.9			1.126	0.873			1.243	0.916			0	1			0	1			1.757	0.88
ENSMUSG00000083691	NA	0	1			0	1							0	1			0	1			0	1			0	1
ENSMUSG00000083692	NA	-1.112	0.924			0	1			-1.806	0.798			0	1			0	1			1.128	0.923			0	1
ENSMUSG00000083693	NA	-0.424	0.495	0.653		0.65	0.356	0.499		-0.291	0.834	0.927		-0.588	0.357	0.503		1.239	0.073	0.143		-0.495	0.438	0.587		-0.537	0.383	0.535
ENSMUSG00000083697	NA	0	1			0	1							0	1			0	1			0	1			0	1
ENSMUSG00000083698	NA
ENSMUSG00000083699	NA
ENSMUSG00000083700	NA	1.324	0.566			0.965	0.677			2.55	0.603			-0.833	0.679			1.798	0.424			-0.424	0.829			-1.302	0.519	0.664
ENSMUSG00000083701	NA
ENSMUSG00000083702	NA	0	1			0	1							0	1			0	1			0	1			0	1
ENSMUSG00000083704	NA	0	1			0	1							0	1			0	1			0	1			0	1
ENSMUSG00000083707	NA	0	1			0	1							0	1			0	1			0	1			0	1
ENSMUSG00000083708	NA	0	1			0	1							0	1			0	1			0	1			0	1
ENSMUSG00000083709	NA	0	1			0	1							0	1			0	1			0	1			0	1
ENSMUSG00000083710	NA	-1.112	0.924			0	1			-1.806	0.798			0	1			0	1			0	1			0	1
ENSMUSG00000083711	NA
ENSMUSG00000083713	NA	0.282	0.937			1.423	0.691			2.036	0.767			1.194	0.739			0	1			2.251	0.514			0.649	0.856
ENSMUSG00000083714	NA
ENSMUSG00000083715	NA
ENSMUSG00000083716	NA	3.941	0.735	0.842		3.571	0.759	0.849		8.324	0.13			-0.907	0.938	0.97		4.478	0.701	0.81		-4.465	0.701			-4.968	0.67	0.791
ENSMUSG00000083717	NA	0	1			0	1							0	1			0	1			0	1			0	1
ENSMUSG00000083718	NA	-0.319	0.585	0.73		0.325	0.586	0.716		-0.066	0.94	0.974		-0.487	0.413	0.559		0.813	0.18	0.301		-0.793	0.189	0.313		-0.585	0.33	0.479
ENSMUSG00000083719	NA
ENSMUSG00000083720	NA	0	1			0	1							0	1			0	1			0	1			0	1
ENSMUSG00000083721	NA
ENSMUSG00000083722	NA	-1.274	0.913			0	1			-1.933	0.784			-1.753	0.881			1.674	0.886			-1.661	0.887			-2.164	0.854
ENSMUSG00000083723	NA	0	1			0	1			1.02	0.885			0	1			0	1			0	1			0	1
ENSMUSG00000083725	NA	0	1			0	1							0	1			0	1			0	1			0	1
ENSMUSG00000083728	NA	0	1			0	1							0	1			0	1			0	1			0	1
ENSMUSG00000083729	NA
ENSMUSG00000083731	NA	1.697	0.885			1.327	0.91			1.012	0.886			1.098	0.925			0	1			0	1			0	1
ENSMUSG00000083732	NA	2.737	0.779			2.368	0.808			2.047	0.77			-0.304	0.975			2.672	0.784			-2.659	0.785			-1.811	0.853
ENSMUSG00000083733	NA	0	1			0	1							0	1			0	1			0	1			0	1
ENSMUSG00000083734	NA	0.835	0.665	0.792		-0.761	0.668	0.78		-0.151	0.963			1.301	0.553	0.688		-2.062	0.333	0.485		-1.658	0.505			1.396	0.515	0.66
ENSMUSG00000083735	NA
ENSMUSG00000083736	NA	-4.285	0.561	0.709		-4.524	0.54	0.679		-6.043	0.07			0	1	1		-4.216	0.568	0.706		0	1			0	1	1
ENSMUSG00000083737	NA
ENSMUSG00000083738	NA
ENSMUSG00000083740	NA	0	1			0	1							0	1			0	1			0	1			0	1
ENSMUSG00000083741	NA
ENSMUSG00000083742	NA	0	1			0	1							0	1			0	1			0	1			0	1
ENSMUSG00000083743	NA	0	1			0	1							-2.748	0.814			2.669	0.819			-2.656	0.82			-3.159	0.787
ENSMUSG00000083744	NA
ENSMUSG00000083745	NA	-1.112	0.924			0	1			-1.806	0.798			0	1			0	1			0	1			0	1
ENSMUSG00000083747	NA
ENSMUSG00000083748	NA	0	1			0	1							0	1			0	1			0	1			0.631	0.957
ENSMUSG00000083749	NA
ENSMUSG00000083750	NA	2.737	0.815			2.368	0.839			2.047	0.77			0.697	0.952			1.671	0.887			-1.658	0.888			-2.161	0.854
ENSMUSG00000083751	NA
ENSMUSG00000083752	NA
ENSMUSG00000083753	NA
ENSMUSG00000083754	NA	-3.834	0.477	0.637		-5.147	0.339	0.481		-9.599	0.05			-2.748	0.615	0.739		-2.399	0.65	0.772		1.266	0.811	0.89		-3.159	0.563	0.703
ENSMUSG00000083755	NA
ENSMUSG00000083757	NA	2.627	0.629			-0.698	0.895			-1.013	0.883			2.029	0.709			-2.727	0.614			0	1			2.019	0.709
ENSMUSG00000083760	NA	-1.112	0.924			0	1			-1.806	0.798			0	1			0	1			0	1			0	1
ENSMUSG00000083761	NA	-1.274	0.913			0	1			-1.933	0.784			0	1			0	1			0	1			0	1
ENSMUSG00000083763	NA	-2.783	0.638			0	1			-3.47	0.618			0	1			0	1			0	1			0	1
ENSMUSG00000083764	NA	0	1			0	1							0	1			0	1			0	1			1.023	0.93
ENSMUSG00000083766	NA	0	1			0	1			1.97	0.778			0	1			0	1			1.128	0.923			0	1
ENSMUSG00000083767	NA	-1.112	0.924			0	1			-1.806	0.798			0	1			0	1			0	1			1.023	0.93
ENSMUSG00000083768	NA	0	1			0	1							0	1			0	1			0	1			0	1
ENSMUSG00000083769	NA
ENSMUSG00000083771	NA
ENSMUSG00000083772	NA	0.459	0.713	0.827		1.474	0.295	0.434		-1.812	0.545			1.819	0.233	0.366		-0.345	0.836	0.908		1.445	0.352	0.501		-0.002	0.999	1
ENSMUSG00000083773	NA	0.044	0.223	0.365		-0.539	0	0	Dox_NoTF	-0.161	0.011	0.04	No	0.006	0.874	0.931		-0.545	0	0	Dox_NoTF	0.283	0	0	Dox_Batf_Irf4_Tbet	0.833	0	0	Dox_Batf_Irf4_Runx3
ENSMUSG00000083774	NA	0	1			0	1							0	1			0	1			0	1			0	1
ENSMUSG00000083775	NA
ENSMUSG00000083776	NA	0	1			0	1							0	1			0	1			1.128	0.923			0	1
ENSMUSG00000083777	NA	0	1			0	1							0	1			0	1			0	1			0	1
ENSMUSG00000083778	NA
ENSMUSG00000083779	NA	0	1			-1.498	0.898			0.55	0.937			0	1			-1.189	0.919			1.128	0.923			1.415	0.904
ENSMUSG00000083780	NA	0.293	0.903			-0.845	0.715			0.225	0.972			-1.112	0.63			0.267	0.905			-1.062	0.643			-0.845	0.703	0.816
ENSMUSG00000083781	NA
ENSMUSG00000083782	NA	0	1			0	1							0	1			0	1			0	1			0	1
ENSMUSG00000083783	NA	-0.316	0.853	0.921		-0.052	0.977	0.992		-1.923	0.658			0.691	0.739	0.838		-0.743	0.721	0.825		0.651	0.756			0.272	0.896	0.952
ENSMUSG00000083784	NA
ENSMUSG00000083785	NA	0	1			0	1			1.97	0.778			-1.753	0.881			1.674	0.886			-1.661	0.887			-2.164	0.854
ENSMUSG00000083786	NA
ENSMUSG00000083787	NA
ENSMUSG00000083789	NA	0	1			-3.133	0.723			-2.033	0.77			-2.751	0.757			-0.382	0.965			-2.659	0.764			-3.161	0.722
ENSMUSG00000083791	NA
ENSMUSG00000083792	NA	0	1			0	1							0	1			0	1			0	1			0.631	0.957
ENSMUSG00000083793	NA	0	1			-1.498	0.898			-0.4	0.955			0	1			-1.189	0.919			0	1			0	1
ENSMUSG00000083794	NA	0	1			0	1							0	1			0	1			0	1			0	1
ENSMUSG00000083795	NA	0	1			0	1			1.97	0.778			0	1			0	1			0	1			0	1
ENSMUSG00000083796	NA	1.601	0.316	0.475		-0.355	0.794	0.872		-0.679	0.818			0.002	0.999	1		-0.357	0.798	0.883		-2.257	0.226			-0.637	0.66	0.785
ENSMUSG00000083798	NA	-0.391	0.052	0.111		-0.461	0.026	0.057		-0.552	0.212	0.411		-0.503	0.017	0.04	Dox_Batf_Irf4	0.042	0.837	0.908		-0.068	0.739	0.839		-0.011	0.954	0.987
ENSMUSG00000083801	NA
ENSMUSG00000083803	NA	0	1			0	1							0	1			0	1			0	1			0	1
ENSMUSG00000083804	NA	0	1			0	1							0	1			0	1			0	1			0	1
ENSMUSG00000083805	NA	0	1			0	1							0	1			0	1			0	1			0	1
ENSMUSG00000083806	NA
ENSMUSG00000083807	NA	-1.117	0.815			0	1			0.639	0.927			-1.753	0.714			1.674	0.727			-1.661	0.729			-2.164	0.651
ENSMUSG00000083808	NA	0	1			0	1							-1.75	0.881			1.671	0.887			-1.658	0.888			-2.161	0.854
ENSMUSG00000083809	NA
ENSMUSG00000083810	NA
ENSMUSG00000083811	NA	1.943	0.325	0.487		-0.482	0.756	0.847		2.453	0.527			0.33	0.847	0.914		-0.812	0.626	0.754		0.42	0.807	0.887		-0.728	0.689	0.806
ENSMUSG00000083812	NA	0.438	0.97			1.472	0.9			-0.281	0.968			1.243	0.916			0	1			0	1			0	1
ENSMUSG00000083813	NA	0	1			0	1							-2.748	0.814			2.669	0.819			-2.656	0.82			-3.159	0.787
ENSMUSG00000083814	NA	0	1			0	1							0	1			0	1			0	1			0	1
ENSMUSG00000083815	NA	0	1			0	1							0	1			0	1			0	1			1.023	0.93
ENSMUSG00000083816	NA	1.103	0.12	0.22		-0.175	0.777	0.861		1.098	0.485			0.331	0.63	0.752		-0.506	0.457	0.61		0.911	0.165	0.28		0.732	0.252	0.388
ENSMUSG00000083817	NA	1.842	0.023	0.055		0.209	0.78	0.863		0.855	0.521	0.732		2.023	0.022	0.051		-1.814	0.042	0.089		-0.026	0.979	0.995		-0.671	0.505	0.651
ENSMUSG00000083818	NA
ENSMUSG00000083819	NA	1.873	0.115	0.213		0.513	0.62	0.743		1.737	0.453			0.284	0.784	0.87		0.229	0.833	0.906		0.716	0.478	0.623		1.114	0.25	0.385
ENSMUSG00000083820	NA	0	1			0	1							0	1			0	1			0	1			0	1
ENSMUSG00000083821	NA
ENSMUSG00000083822	NA	-1.981	0.075	0.149		-1.358	0.247	0.378		-1.619	0.529			-1.336	0.265	0.403		-0.022	0.982	0.997		0.28	0.777	0.866		0.083	0.931	0.973
ENSMUSG00000083823	NA	0	1			0	1							0	1			0	1			0	1			0	1
ENSMUSG00000083825	NA
ENSMUSG00000083826	NA	-1.119	0.781			-3.175	0.409			-0.664	0.891			0	1			-2.867	0.456			0	1			0	1	1
ENSMUSG00000083827	NA
ENSMUSG00000083828	NA
ENSMUSG00000083829	NA	-0.734	0.781			-0.087	0.975			-2.855	0.669			-1.331	0.614			1.244	0.638			0.47	0.843			-0.041	0.986
ENSMUSG00000083830	NA	0.312	0.312	0.472		0.903	0.008	0.02	Dox_Batf_Irf4_Runx3_Tbet	0.748	0.308	0.529		-0.166	0.593	0.722		1.07	0.002	0.005	Dox_Batf_Irf4	-0.707	0.032	0.071		0.278	0.347	0.498
ENSMUSG00000083831	NA	0	1			0	1							0	1			0	1			0	1			0	1
ENSMUSG00000083832	NA	1.841	0.875			0.053	0.996			-0.295	0.967			1.242	0.916			-1.189	0.919			0	1			0	1
ENSMUSG00000083833	NA	0.177	0	0	Dox_Batf_Irf4_Runx3_Tbet	0.148	0	0	Dox_Batf_Irf4_Runx3_Tbet	0.178	0.056	0.152		0.264	0	0	Dox_Batf_Irf4_Runx3_Tbet	-0.116	0.003	0.009	Dox_NoTF	0.309	0	0	Dox_Batf_Irf4_Tbet	0.357	0	0	Dox_Batf_Irf4_Runx3
ENSMUSG00000083834	NA	0.225	0.959			3.421	0.455			0.962	0.848			-0.25	0.955			3.67	0.423			-3.657	0.425			-1.995	0.657
ENSMUSG00000083835	NA
ENSMUSG00000083836	NA	-1.112	0.924			0	1			-1.806	0.798			0	1			0	1			0	1			0.631	0.957
ENSMUSG00000083837	NA	0	1			0	1							0	1			0	1			0	1			0	1
ENSMUSG00000083838	NA	0	1			-1.498	0.898			-1.819	0.797			0	1			-1.189	0.919			0	1			1.757	0.88
ENSMUSG00000083839	NA
ENSMUSG00000083841	NA	-2.153	0.344			-2.522	0.267			-2.283	0.618			0	1			-2.214	0.33			1.287	0.598			2.52	0.247	0.381
ENSMUSG00000083842	NA
ENSMUSG00000083843	NA	0	1			0	1							0	1			0	1			0	1			0	1
ENSMUSG00000083845	NA	1.817	0.721			-0.05	0.992			-0.373	0.958			-2.225	0.652			2.175	0.66			-1.185	0.807			-1.01	0.833
ENSMUSG00000083846	NA	0	1			0	1							0	1			0	1			0	1			0	1
ENSMUSG00000083847	NA
ENSMUSG00000083848	NA
ENSMUSG00000083849	NA	0.26	0.861	0.926		1.899	0.325	0.466		1.638	0.667			0.663	0.688	0.799		1.236	0.548	0.689		0.418	0.805	0.886		-0.84	0.645	0.773
ENSMUSG00000083851	NA
ENSMUSG00000083852	NA	0	1			0	1							0	1			0	1			0	1			0.631	0.957
ENSMUSG00000083853	NA	0.325	0.68	0.804		0.855	0.327	0.468		0.71	0.711			0.251	0.763	0.855		0.604	0.509	0.656		-0.24	0.784	0.872		-0.406	0.633	0.763
ENSMUSG00000083854	NA	0	1			0	1							0	1			0	1			0	1			2.035	0.862
ENSMUSG00000083855	NA
ENSMUSG00000083856	NA	0.436	0.849			2.433	0.329			2.187	0.745			0.761	0.76			1.672	0.536			0.584	0.818			-2.162	0.424	0.575
ENSMUSG00000083857	NA
ENSMUSG00000083858	NA
ENSMUSG00000083859	NA	0	1			0	1			1.97	0.778			0	1			0	1			0	1			0	1
ENSMUSG00000083860	NA	0	1			0	1							0	1			0	1			0	1			0	1
ENSMUSG00000083861	NA
ENSMUSG00000083863	NA	1.807	0.676			-0.939	0.823			1.795	0.759			-1.231	0.769			0.293	0.943			-2.656	0.529			-1.506	0.719
ENSMUSG00000083864	NA	0	1			0	1							0	1			0	1			1.128	0.923			1.023	0.93
ENSMUSG00000083866	NA	0	1			0	1							0	1			0	1			0	1			0	1
ENSMUSG00000083867	NA
ENSMUSG00000083868	NA
ENSMUSG00000083869	NA
ENSMUSG00000083870	NA	0	1			0	1			1.102	0.876			0	1			0	1			0	1			0	1
ENSMUSG00000083871	NA	2.62	0.823			2.251	0.847			1.942	0.781			2.022	0.863			0	1			0	1			0	1
ENSMUSG00000083872	NA
ENSMUSG00000083873	NA
ENSMUSG00000083874	NA
ENSMUSG00000083875	NA	1.697	0.885			-0.187	0.987			-0.487	0.945			1.098	0.925			-1.285	0.913			0	1			0	1
ENSMUSG00000083876	NA	0	1			0	1			1.02	0.885			0	1			0	1			0	1			0	1
ENSMUSG00000083877	NA	-1.274	0.913			-1.593	0.892			-3.431	0.626			-1.75	0.881			0.157	0.989			-1.658	0.888			-0.811	0.945
ENSMUSG00000083878	NA	0	1			0	1			1.02	0.885			-1.75	0.881			1.671	0.887			-0.313	0.979			1.179	0.919
ENSMUSG00000083879	NA	0	1			0	1							0	1			0	1			0	1			0	1
ENSMUSG00000083880	NA	0	1			0	1							0	1			0	1			0	1			0	1
ENSMUSG00000083882	NA
ENSMUSG00000083884	NA	0	1			0	1			2.118	0.762			0	1			0	1			1.548	0.895			1.023	0.93
ENSMUSG00000083885	NA	0	1			0	1			1.102	0.876			0	1			0	1			0	1			0	1
ENSMUSG00000083886	NA	0	1			0	1							0	1			0	1			0	1			0	1
ENSMUSG00000083887	NA
ENSMUSG00000083888	NA
ENSMUSG00000083889	NA	0	1			0	1			1.102	0.876			0	1			0	1			0	1			0	1
ENSMUSG00000083890	NA	-1.116	0.816			0	1			-0.386	0.956			0	1			0	1			2.946	0.527			1.751	0.709
ENSMUSG00000083892	NA	0	1			0	1							0	1			0	1			0	1			0	1
ENSMUSG00000083893	NA	0	1			0	1							-1.75	0.881			1.671	0.887			-1.658	0.888			-2.161	0.854
ENSMUSG00000083894	NA
ENSMUSG00000083895	NA
ENSMUSG00000083897	NA	2.62	0.823			0.737	0.95			0.443	0.949			2.022	0.863			-1.285	0.913			0	1			0	1
ENSMUSG00000083898	NA	0	1			0	1							0	1			0	1			0	1			0	1
ENSMUSG00000083899	NA	0.011	0.94	0.972		-0.693	0	0	Dox_NoTF	-0.037	0.89	0.952		-0.23	0.117	0.212		-0.464	0.001	0.003	Dox_NoTF	0.164	0.255	0.393		0.561	0	0	Dox_Batf_Irf4_Runx3
ENSMUSG00000083900	NA	1.65	0.564			3.627	0.23			3.969	0.372			1.954	0.518			1.673	0.61			-0.061	0.985			-2.163	0.51	0.656
ENSMUSG00000083901	NA
ENSMUSG00000083902	NA	0.327	0.073	0.147		-0.213	0.233	0.361		0.183	0.671	0.839		-0.297	0.102	0.189		0.084	0.639	0.763		-0.404	0.03	0.067		-0.091	0.595	0.732
ENSMUSG00000083903	NA
ENSMUSG00000083904	NA
ENSMUSG00000083905	NA
ENSMUSG00000083906	NA	3.287	0.37			1.432	0.695			3.479	0.547			0.246	0.944			1.186	0.748			-2.659	0.474			0.446	0.898
ENSMUSG00000083907	NA	0.742	0.214	0.353		0.181	0.757	0.848		-0.062	0.966	0.986		-0.302	0.597	0.725		0.483	0.41	0.564		-0.573	0.333	0.48		0.241	0.653	0.779
ENSMUSG00000083908	NA
ENSMUSG00000083909	NA	0.438	0.97			1.472	0.9			-0.281	0.968			1.243	0.916			0	1			0	1			0	1
ENSMUSG00000083910	NA	-0.866	0.886			-2.361	0.694			-2.269	0.642			1.1	0.858			-3.462	0.565			0	1			0	1
ENSMUSG00000083911	NA	0.294	0.955			-0.09	0.986			1.137	0.855			1.101	0.832			-1.192	0.819			1.485	0.774			2.015	0.692
ENSMUSG00000083912	NA	0	1			0	1							0	1			0	1			0	1			0	1
ENSMUSG00000083913	NA	-1.112	0.924			-1.498	0.898			-3.226	0.648			0	1			-1.189	0.919			0	1			1.023	0.93
ENSMUSG00000083914	NA	0	1			0	1			1.02	0.885			0	1			0	1			0	1			0.631	0.957
ENSMUSG00000083915	NA	0	1			0	1							0	1			0	1			0	1			0.631	0.957
ENSMUSG00000083916	NA	0	1			0	1							-1.753	0.881			1.674	0.886			-1.661	0.887			-2.164	0.854
ENSMUSG00000083917	NA	0	1			-1.593	0.892			-0.478	0.946			0	1			-1.285	0.913			0	1			1.023	0.93
ENSMUSG00000083918	NA
ENSMUSG00000083919	NA
ENSMUSG00000083920	NA
ENSMUSG00000083921	NA	0.395	0.924			0.012	0.998			-1.701	0.809			1.206	0.77			-1.193	0.773			2.513	0.53			0	1
ENSMUSG00000083922	NA	0	1			0	1							0	1			0	1			0	1			0	1
ENSMUSG00000083923	NA	1.697	0.885			1.327	0.91			1.012	0.886			1.098	0.925			0	1			0	1			0	1
ENSMUSG00000083924	NA	0	1			0	1							0	1			0	1			0	1			0	1
ENSMUSG00000083925	NA
ENSMUSG00000083926	NA
ENSMUSG00000083927	NA	-4.031	0.027	0.063		-2.572	0.162	0.271		-5.636	0	0	No	0.071	0.971	0.991		-2.643	0.158	0.271		-0.146	0.941	0.972		-1.529	0.463	0.612
ENSMUSG00000083928	NA	0	1			0	1							0	1			0	1			0	1			0	1
ENSMUSG00000083929	NA
ENSMUSG00000083930	NA	0	1			0	1							0	1			0	1			0	1			0	1
ENSMUSG00000083931	NA
ENSMUSG00000083932	NA	0	1			0	1							0	1			0	1			0	1			0	1
ENSMUSG00000083933	NA	0	1			0	1							0	1			0	1			0	1			0	1
ENSMUSG00000083934	NA
ENSMUSG00000083935	NA	0	1			0	1							0	1			0	1			0	1			0	1
ENSMUSG00000083936	NA
ENSMUSG00000083937	NA	0	1			0	1							0	1			0	1			0	1			0	1
ENSMUSG00000083938	NA
ENSMUSG00000083939	NA	0	1			0	1							0	1			0	1			0	1			0	1
ENSMUSG00000083940	NA
ENSMUSG00000083941	NA
ENSMUSG00000083942	NA
ENSMUSG00000083943	NA	0.23	0.934			-1.101	0.67			0.073	0.987			1.113	0.688			-2.214	0.393			0	1			1.529	0.56
ENSMUSG00000083944	NA
ENSMUSG00000083945	NA	0	1			0	1							0	1			0	1			0	1			0	1
ENSMUSG00000083946	NA	0	1			0	1							0	1			0	1			0	1			0	1
ENSMUSG00000083948	NA	1.697	0.885			1.327	0.91			1.012	0.886			1.098	0.925			0	1			0	1			0.631	0.957
ENSMUSG00000083949	NA
ENSMUSG00000083950	NA
ENSMUSG00000083951	NA	1.841	0.875			1.471	0.9			1.126	0.873			1.242	0.916			0	1			0	1			0	1
ENSMUSG00000083953	NA	-1.243	0.793			-1.5	0.752			-1.934	0.784			-2.751	0.553			1.251	0.787			-2.659	0.566			-0.692	0.878
ENSMUSG00000083954	NA
ENSMUSG00000083955	NA	0	1			0	1							0	1			0	1			0	1			1.023	0.93
ENSMUSG00000083956	NA	0	1			0	1			1.102	0.876			0	1			0	1			0	1			0	1
ENSMUSG00000083957	NA
ENSMUSG00000083958	NA
ENSMUSG00000083960	NA	0	1			0	1							0	1			0	1			1.128	0.923			0	1
ENSMUSG00000083961	NA
ENSMUSG00000083962	NA	0	1			0	1							0	1			0	1			0	1			0	1
ENSMUSG00000083963	NA
ENSMUSG00000083964	NA	-0.644	0.407	0.571		-0.033	0.968	0.988		-1.135	0.536			0.853	0.374	0.521		-0.887	0.357	0.511		-0.038	0.971	0.99		-0.138	0.891	0.949
ENSMUSG00000083966	NA
ENSMUSG00000083967	NA	1.697	0.885			1.327	0.91			1.012	0.886			1.098	0.925			0	1			0	1			0	1
ENSMUSG00000083969	NA
ENSMUSG00000083970	NA
ENSMUSG00000083971	NA	-1.112	0.924			0	1			-1.806	0.798			0	1			0	1			1.128	0.923			0	1
ENSMUSG00000083972	NA
ENSMUSG00000083973	NA
ENSMUSG00000083974	NA	0	1			0	1							0	1			0	1			0	1			0	1
ENSMUSG00000083975	NA
ENSMUSG00000083976	NA
ENSMUSG00000083977	NA
ENSMUSG00000083978	NA	-1.26	0.847			0	1			-0.514	0.942			-1.75	0.789			1.671	0.799			-0.31	0.962			-2.161	0.742
ENSMUSG00000083979	NA	0	1			0	1							0	1			0	1			0	1			0	1
ENSMUSG00000083981	NA
ENSMUSG00000083982	NA	0	1			0	1			2.656	0.703			-1.753	0.881			1.674	0.886			-1.661	0.887			-2.164	0.854
ENSMUSG00000083983	NA
ENSMUSG00000083985	NA	1.774	0.548			-1.039	0.708			0.175	0.978			-0.266	0.928			-0.772	0.782			-1.658	0.577			0.07	0.98
ENSMUSG00000083986	NA
ENSMUSG00000083987	NA
ENSMUSG00000083988	NA	0.288	0.903			-1.061	0.624			-0.34	0.949			1.152	0.63			-2.213	0.311			2.373	0.272			3.323	0.1	0.181
ENSMUSG00000083989	NA	0.294	0.98			1.327	0.91			2.121	0.761			-1.341	0.909			2.669	0.819			-2.656	0.82			-3.159	0.787
ENSMUSG00000083990	NA
ENSMUSG00000083991	NA
ENSMUSG00000083993	NA	4.283	0.048	0.104		1.326	0.448	0.594		4.281	0.15			3.663	0.094	0.176		-2.336	0.296	0.444		3.746	0.087	0.167		2.851	0.194	0.315
ENSMUSG00000083994	NA	1.701	0.699			-1.044	0.807			-1.361	0.846			1.103	0.802			-2.147	0.617			1.139	0.795			0	1
ENSMUSG00000083995	NA
ENSMUSG00000083996	NA	0	1			0	1							0	1			0	1			0	1			0	1
ENSMUSG00000083997	NA	1.841	0.875			1.472	0.9			2.627	0.71			1.243	0.916			0	1			0	1			1.023	0.93
ENSMUSG00000083998	NA
ENSMUSG00000083999	NA
ENSMUSG00000084000	NA
ENSMUSG00000084001	NA
ENSMUSG00000084004	NA	0	1			0	1							0	1			0	1			0	1			0	1
ENSMUSG00000084006	NA	0	1			0	1							0	1			0	1			0	1			0	1
ENSMUSG00000084007	NA	0.77	0.829			1.361	0.713			1.663	0.699			1.174	0.752			0.187	0.962			-1.66	0.67			-2.163	0.578
ENSMUSG00000084009	NA	0	1			0	1							0	1			0	1			0	1			0	1
ENSMUSG00000084011	NA	-0.586	0.829			-1.041	0.7			-0.581	0.905			1.173	0.684			-2.214	0.415			1.342	0.638			2.554	0.332
ENSMUSG00000084012	NA
ENSMUSG00000084013	NA	0	1			0	1			1.97	0.778			0	1			0	1			3.214	0.783			2.621	0.822
ENSMUSG00000084014	NA
ENSMUSG00000084015	NA	-0.633	0.893			1.445	0.765			-1.321	0.85			-1.227	0.795			2.672	0.573			-2.659	0.575			-0.204	0.965
ENSMUSG00000084016	NA
ENSMUSG00000084017	NA	-1.274	0.913			0	1			-1.933	0.784			0	1			0	1			0	1			0	1
ENSMUSG00000084018	NA	0	1			0	1							0	1			0	1			0	1			0	1
ENSMUSG00000084019	NA	0	1			0	1							0	1			0	1			0	1			1.023	0.93
ENSMUSG00000084020	NA	0	1			-1.593	0.892			-1.897	0.788			0	1			-1.285	0.913			0	1			0	1
ENSMUSG00000084021	NA	0	1			-1.498	0.86			1.185	0.865			0	1			-1.19	0.888			0	1			0.633	0.941
ENSMUSG00000084022	NA	1.872	0.39			-1.14	0.516			1.374	0.668			2.698	0.219			-3.837	0.069			0	1			2.735	0.204	0.328
ENSMUSG00000084024	NA	2.836	0.538			0.972	0.832			4.682	0.363			0.793	0.863			0.178	0.97			0.025	0.996			-2.164	0.647
ENSMUSG00000084025	NA	1.819	0.733			1.45	0.785			4.18	0.548			1.221	0.819			0	1			1.489	0.779			0.638	0.905
ENSMUSG00000084026	NA
ENSMUSG00000084027	NA
ENSMUSG00000084028	NA	0	1			0	1							0	1			0	1			0	1			0	1
ENSMUSG00000084029	NA
ENSMUSG00000084030	NA
ENSMUSG00000084031	NA	2.279	0.217	0.356		1.927	0.3	0.439		4.901	0.176			1.692	0.366	0.513		0.236	0.916	0.957		2.942	0.101	0.189		1.132	0.548	0.69
ENSMUSG00000084032	NA
ENSMUSG00000084033	NA	-1.302	0.187	0.317		-2.619	0.006	0.014	Dox_NoTF	-1.35	0.431	0.654		-1.334	0.195	0.318		-1.285	0.103	0.191		0.339	0.687	0.799		0.98	0.21	0.335
ENSMUSG00000084034	NA
ENSMUSG00000084038	NA	0	1			-1.498	0.898			-1.819	0.797			0	1			-1.189	0.919			0	1			0	1
ENSMUSG00000084039	NA
ENSMUSG00000084041	NA	0	1			0	1							0	1			0	1			0	1			0	1
ENSMUSG00000084043	NA	0	1			0	1							-1.75	0.881			1.671	0.887			-0.313	0.979			-2.161	0.854
ENSMUSG00000084044	NA
ENSMUSG00000084045	NA	0	1			0	1							0	1			0	1			0	1			0	1
ENSMUSG00000084046	NA
ENSMUSG00000084047	NA	0	1			0	1							0	1			0	1			0	1			0	1
ENSMUSG00000084048	NA	0	1			0	1			1.02	0.885			0	1			0	1			0	1			0	1
ENSMUSG00000084050	NA	0	1			0	1							0	1			0	1			0	1			0	1
ENSMUSG00000084052	NA	0	1			0	1							0	1			0	1			0	1			0	1
ENSMUSG00000084053	NA
ENSMUSG00000084054	NA
ENSMUSG00000084055	NA
ENSMUSG00000084056	NA
ENSMUSG00000084057	NA
ENSMUSG00000084058	NA	0	1			0	1							0	1			0	1			0	1			0	1
ENSMUSG00000084059	NA
ENSMUSG00000084060	NA	0	1			0	1							0	1			0	1			0	1			0	1
ENSMUSG00000084061	NA
ENSMUSG00000084064	NA
ENSMUSG00000084065	NA
ENSMUSG00000084066	NA
ENSMUSG00000084067	NA	3.679	0.752			3.31	0.776			5.947	0.341			1.636	0.888			1.674	0.886			0.103	0.993			0.589	0.96
ENSMUSG00000084068	NA
ENSMUSG00000084069	NA	0	1			0	1							0	1			0	1			0	1			0	1
ENSMUSG00000084070	NA
ENSMUSG00000084071	NA	-0.865	0.024	0.057		-0.506	0.205	0.326		-0.608	0.428	0.651		-0.987	0.012	0.029	Dox_Batf_Irf4	0.481	0.205	0.334		-0.153	0.681	0.794		-0.111	0.758	0.856
ENSMUSG00000084072	NA	0	1			-1.498	0.898			-1.819	0.797			0	1			-1.189	0.919			1.548	0.895			0	1
ENSMUSG00000084073	NA	-1.112	0.924			0	1			-1.806	0.798			-1.75	0.881			1.671	0.887			-1.658	0.888			-2.161	0.854
ENSMUSG00000084074	NA
ENSMUSG00000084076	NA	0	1			0	1							0	1			0	1			0	1			0	1
ENSMUSG00000084077	NA	0	1			-2.596	0.824			-1.493	0.831			0	1			-2.288	0.845			1.128	0.923			0	1
ENSMUSG00000084078	NA
ENSMUSG00000084079	NA	0	1			-1.593	0.892			-1.897	0.788			0	1			-1.285	0.913			0	1			0	1
ENSMUSG00000084080	NA
ENSMUSG00000084081	NA	0.295	0.805	0.89		0.891	0.503	0.647		0.819	0.762			0.238	0.85	0.916		0.653	0.639	0.763		-0.758	0.591	0.721		-0.487	0.707	0.819
ENSMUSG00000084082	NA
ENSMUSG00000084083	NA	0	1			0	1			2.045	0.77			0	1			0	1			0	1			0	1
ENSMUSG00000084085	NA	-0.429	0.723	0.834		0.295	0.814	0.886		-1.361	0.579			-0.99	0.405	0.552		1.285	0.28	0.426		-0.786	0.506	0.649		0.159	0.884	0.944
ENSMUSG00000084086	NA	0	1			0	1							0	1			0	1			0	1			0	1
ENSMUSG00000084087	NA	0	1			0	1							-1.75	0.881			1.671	0.887			-0.313	0.979			-2.161	0.854
ENSMUSG00000084088	NA	-0.724	0.736	0.843		-2.406	0.228	0.356		-2.796	0.486			-1.906	0.356	0.502		-0.5	0.76	0.854		-1.847	0.364			-1.307	0.472	0.619
ENSMUSG00000084089	NA
ENSMUSG00000084090	NA	0	1			0	1							0	1			0	1			0	1			0	1
ENSMUSG00000084092	NA
ENSMUSG00000084093	NA
ENSMUSG00000084094	NA	-0.979	0.541	0.692		-0.04	0.982	0.996		-2.585	0.522			-0.269	0.88	0.935		0.23	0.898	0.946		-1.258	0.531	0.67		-0.729	0.684	0.802
ENSMUSG00000084095	NA
ENSMUSG00000084096	NA	0.431	0.958			1.465	0.857			1.22	0.863			-1.207	0.881			2.672	0.74			-2.659	0.741			-3.162	0.695
ENSMUSG00000084097	NA
ENSMUSG00000084098	NA	0	1			0	1							0	1			0	1			0	1			0	1
ENSMUSG00000084099	NA	0	1			0	1							0	1			0	1			0	1			0	1
ENSMUSG00000084101	NA	0	1			0	1							0	1			0	1			0	1			0	1
ENSMUSG00000084102	NA
ENSMUSG00000084103	NA
ENSMUSG00000084104	NA	1.697	0.885			1.327	0.91			2.431	0.731			1.098	0.925			0	1			0	1			0	1
ENSMUSG00000084105	NA	1.827	0.774			-0.047	0.994			1.046	0.882			-1.8	0.774			1.753	0.78			-3.244	0.605			-3.747	0.55
ENSMUSG00000084106	NA	6.75	0.001	0.003	Dox_Batf_Irf4_Runx3_Tbet	0.608	0.676	0.787		6.301	0.022	0.071		2.711	0.088	0.167		-2.103	0.19	0.314		2.631	0.099	0.186		3.197	0.043	0.088
ENSMUSG00000084107	NA	1.697	0.885			1.327	0.91			1.012	0.886			1.098	0.925			0	1			0	1			0	1
ENSMUSG00000084108	NA	0	1			0	1							-5.922	0.611			5.843	0.616			-5.829	0.616			-6.332	0.586
ENSMUSG00000084110	NA	0	1			0	1							0	1			0	1			2.56	0.826			0	1
ENSMUSG00000084111	NA	-4.484	0.7	0.819		0	1	1		-5.177	0.455			-5.748	0.621	0.745		5.669	0.626	0.754		-0.643	0.956	0.98		-0.446	0.969	0.996
ENSMUSG00000084112	NA
ENSMUSG00000084113	NA	0.294	0.976			1.328	0.893			1.024	0.885			1.099	0.911			0	1			0	1			1.756	0.858
ENSMUSG00000084114	NA
ENSMUSG00000084115	NA	0	1			-1.498	0.898			-1.819	0.797			0	1			-1.189	0.919			0	1			0	1
ENSMUSG00000084116	NA	0	1			0	1							0	1			0	1			0	1			0	1
ENSMUSG00000084117	NA
ENSMUSG00000084118	NA
ENSMUSG00000084119	NA	3.359	0.773			2.99	0.798			2.667	0.702			2.761	0.813			0	1			0	1			0	1
ENSMUSG00000084120	NA	-1.112	0.924			0	1			-1.806	0.798			0	1			0	1			0	1			0	1
ENSMUSG00000084123	NA
ENSMUSG00000084124	NA	0	1			0	1							0	1			0	1			0	1			0	1
ENSMUSG00000084125	NA	0	1			0	1							0	1			0	1			0	1			0	1
ENSMUSG00000084126	NA	0	1			0	1							0	1			0	1			0	1			0	1
ENSMUSG00000084127	NA	0	1			-1.498	0.898			-1.819	0.797			0	1			-1.189	0.919			0	1			0	1
ENSMUSG00000084129	NA	-0.603	0.959			2.476	0.832			-1.302	0.838			-0.783	0.946			3.259	0.78			-0.294	0.98			-3.749	0.748
ENSMUSG00000084130	NA
ENSMUSG00000084131	NA	0.316	0.746	0.85		-0.203	0.834	0.9		-0.492	0.818			1.717	0.193	0.315		-1.92	0.143	0.25		2.452	0.056	0.115		1.858	0.149	0.253
ENSMUSG00000084132	NA	0	1			-1.498	0.898			-1.819	0.797			0	1			-1.189	0.919			0	1			0	1
ENSMUSG00000084133	NA	0	1			0	1							0	1			0	1			0	1			0	1
ENSMUSG00000084134	NA
ENSMUSG00000084137	NA	1.87	0.842			3.061	0.744			2.621	0.703			2.832	0.763			0	1			1.539	0.871			0.632	0.947
ENSMUSG00000084138	NA	0	1			0	1							0	1			0	1			1.128	0.923			0	1
ENSMUSG00000084139	NA	0.726	0.642	0.774		0.95	0.57	0.704		1.435	0.66			0.106	0.946	0.975		0.844	0.624	0.752		-1.845	0.343	0.49		-0.09	0.953	0.986
ENSMUSG00000084140	NA	0.169	0.984			0.857	0.919			-0.568	0.914			0.694	0.935			0.164	0.985			0.089	0.992			-2.164	0.8
ENSMUSG00000084142	NA	-1.404	0.554			-1.1	0.654			-3.081	0.54			-1.33	0.588			0.23	0.918			-2.66	0.281			-1.777	0.464	0.613
ENSMUSG00000084143	NA	0	1			0	1			1.102	0.876			-1.753	0.881			1.674	0.886			-1.661	0.887			-2.164	0.854
ENSMUSG00000084144	NA	-1.244	0.796			-1.5	0.756			-0.402	0.954			0	1			-1.192	0.805			0	1			0.64	0.894
ENSMUSG00000084145	NA
ENSMUSG00000084146	NA	-0.751	0.938			-1.189	0.901			-1.428	0.776			1.099	0.909			-2.288	0.812			0	1			0	1
ENSMUSG00000084147	NA
ENSMUSG00000084148	NA	1.319	0.682			0.975	0.762			1.641	0.778			2.225	0.492			-1.25	0.712			2.249	0.488			2.768	0.381
ENSMUSG00000084149	NA	0.589	0.544	0.695		0.238	0.807	0.881		-0.041	0.983			4.756	0.005	0.012	Dox_Batf_Irf4_Runx3_Tbet	-4.518	0.008	0.019	Dox_NoTF	4.891	0.004	0.01	Dox_Batf_Irf4_Tbet	4.382	0.009	0.021	Dox_Batf_Irf4_Runx3
ENSMUSG00000084150	NA
ENSMUSG00000084151	NA
ENSMUSG00000084152	NA
ENSMUSG00000084153	NA	0	1			0	1							0	1			0	1			1.128	0.923			0	1
ENSMUSG00000084154	NA	0	1			0	1							0	1			0	1			1.128	0.923			0	1
ENSMUSG00000084155	NA
ENSMUSG00000084157	NA	0	1			0	1			1.102	0.876			0	1			0	1			0	1			0	1
ENSMUSG00000084158	NA
ENSMUSG00000084159	NA	0.084	0.425	0.588		-0.079	0.464	0.61		-0.012	0.963	0.985		-0.058	0.599	0.726		-0.021	0.853	0.919		-0.031	0.781	0.87		0.25	0.017	0.037	Dox_Batf_Irf4_Runx3
ENSMUSG00000084160	NA
ENSMUSG00000084161	NA
ENSMUSG00000084162	NA	0	1			0	1							0	1			0	1			0	1			0	1
ENSMUSG00000084163	NA	0	1			-1.498	0.898			-1.819	0.797			0	1			-1.189	0.919			0	1			0	1
ENSMUSG00000084164	NA	-1.112	0.924			0	1			-0.305	0.966			-1.75	0.881			1.671	0.887			-1.658	0.888			-0.418	0.971
ENSMUSG00000084166	NA	0.834	0.332	0.494		2.019	0.045	0.092		1.704	0.364			1.106	0.232	0.364		0.913	0.4	0.554		-1.029	0.35	0.498		0.771	0.404	0.554
ENSMUSG00000084167	NA
ENSMUSG00000084168	NA	0	1			-1.593	0.892			-1.897	0.788			0	1			-1.285	0.913			0	1			0	1
ENSMUSG00000084169	NA	0.226	0.893	0.945		-0.723	0.647	0.764		-0.738	0.881			-2.149	0.139	0.243		1.426	0.278	0.423		-1.568	0.242	0.378		-4.97	0.005	0.012	Dox_Batf_Irf4
ENSMUSG00000084170	NA
ENSMUSG00000084171	NA
ENSMUSG00000084172	NA	0	1			0	1							0	1			0	1			0	1			1.023	0.93
ENSMUSG00000084173	NA
ENSMUSG00000084175	NA	0	1			0	1							0	1			0	1			0	1			0	1
ENSMUSG00000084177	NA	0	1			-1.498	0.896			-1.819	0.797			-1.753	0.879			0.256	0.982			0.451	0.969			-2.164	0.851
ENSMUSG00000084178	NA	0	1			0	1							0	1			0	1			0	1			0	1
ENSMUSG00000084179	NA
ENSMUSG00000084180	NA
ENSMUSG00000084181	NA
ENSMUSG00000084182	NA
ENSMUSG00000084183	NA	0	1			0	1			3.046	0.662			0	1			0	1			0	1			0	1
ENSMUSG00000084184	NA	-1.274	0.913			0	1			-1.933	0.784			-1.75	0.881			1.671	0.887			1.037	0.929			0.794	0.946
ENSMUSG00000084185	NA	0	1			-1.498	0.898			-0.318	0.964			0	1			-1.189	0.919			1.548	0.895			2.621	0.822
ENSMUSG00000084186	NA	0	1			0	1							0	1			0	1			1.128	0.923			0	1
ENSMUSG00000084188	NA
ENSMUSG00000084189	NA
ENSMUSG00000084190	NA	1.798	0.38			1.435	0.486			2.474	0.652			1.218	0.557			0.218	0.927			-0.263	0.91			1.38	0.493	0.64
ENSMUSG00000084191	NA	0	1			0	1			1.102	0.876			0	1			0	1			0	1			0	1
ENSMUSG00000084192	NA	1.697	0.885			1.327	0.91			2.513	0.722			1.098	0.925			0	1			2.736	0.815			0	1
ENSMUSG00000084193	NA	1.697	0.885			1.327	0.91			1.012	0.886			1.098	0.925			0	1			0	1			0	1
ENSMUSG00000084195	NA	-3.101	0.289			0	1			0.024	0.996			0	1			0	1			1.153	0.714			0	1
ENSMUSG00000084196	NA
ENSMUSG00000084197	NA	1.841	0.875			1.472	0.9			1.126	0.873			1.243	0.916			0	1			1.128	0.923			0	1
ENSMUSG00000084198	NA
ENSMUSG00000084199	NA	0.277	0.981			1.472	0.9			-0.408	0.954			1.243	0.916			0	1			0	1			0	1
ENSMUSG00000084200	NA
ENSMUSG00000084201	NA
ENSMUSG00000084202	NA	0	1			0	1							0	1			0	1			0	1			0	1
ENSMUSG00000084203	NA	0	1			0	1							0	1			0	1			0	1			0.631	0.957
ENSMUSG00000084204	NA
ENSMUSG00000084205	NA
ENSMUSG00000084206	NA
ENSMUSG00000084207	NA	0	1			0	1			1.02	0.885			0	1			0	1			0	1			0	1
ENSMUSG00000084208	NA
ENSMUSG00000084209	NA
ENSMUSG00000084210	NA
ENSMUSG00000084211	NA	0	1			0	1							0	1			0	1			0	1			0	1
ENSMUSG00000084212	NA
ENSMUSG00000084213	NA	0	1			0	1							-1.753	0.881			1.674	0.886			-1.661	0.887			-2.164	0.854
ENSMUSG00000084214	NA
ENSMUSG00000084215	NA	0	1			0	1							0	1			0	1			0	1			0	1
ENSMUSG00000084216	NA	0	1			0	1			1.02	0.885			0	1			0	1			0	1			0	1
ENSMUSG00000084217	NA	0	1			0	1			1.02	0.885			-1.75	0.881			1.671	0.887			0.454	0.969			-2.161	0.854
ENSMUSG00000084218	NA	-1.202	0.573			-0.715	0.746			-3.505	0.42			-1.376	0.525			0.661	0.75			-1.208	0.575			-1.345	0.522	0.666
ENSMUSG00000084219	NA
ENSMUSG00000084220	NA	0	1			-3.597	0.758			-2.496	0.72			0	1			-3.289	0.778			0	1			1.023	0.93
ENSMUSG00000084221	NA	-0.72	0.562	0.71		-0.315	0.81	0.883		-0.873	0.782			-0.581	0.657	0.773		0.266	0.835	0.907		-1.085	0.438	0.587		-0.812	0.527	0.671
ENSMUSG00000084222	NA
ENSMUSG00000084223	NA
ENSMUSG00000084224	NA	0	1			0	1			1.102	0.876			0	1			0	1			2.955	0.8			0	1
ENSMUSG00000084226	NA	0	1			0	1			1.02	0.885			0	1			0	1			0	1			0	1
ENSMUSG00000084228	NA
ENSMUSG00000084230	NA	0.453	0.046	0.1		-0.185	0.408	0.555		0.412	0.392	0.616		0.68	0.005	0.014	Dox_Batf_Irf4_Runx3_Tbet	-0.865	0	0.001	Dox_NoTF	0.587	0.017	0.041	Dox_Batf_Irf4_Tbet	0.056	0.82	0.9
ENSMUSG00000084231	NA	-2.031	0.749			-2.594	0.683			-3.74	0.589			-2.748	0.665			0.154	0.98			-1.308	0.836			-3.159	0.619
ENSMUSG00000084235	NA	-2.956	0.172	0.297		0	1	1		2.935	0.417			-5.307	0.01	0.026	Dox_Batf_Irf4	5.153	0.013	0.031	Dox_Batf_Irf4	-0.297	0.848	0.913		-5.718	0.006	0.014	Dox_Batf_Irf4
ENSMUSG00000084236	NA
ENSMUSG00000084237	NA
ENSMUSG00000084238	NA	1.841	0.875			1.472	0.9			1.126	0.873			1.243	0.916			0	1			0	1			0	1
ENSMUSG00000084239	NA
ENSMUSG00000084240	NA	0	1			0	1							0	1			0	1			1.548	0.895			0	1
ENSMUSG00000084241	NA	0	1			0	1							0	1			0	1			0	1			0	1
ENSMUSG00000084243	NA	0	1			0	1							0	1			0	1			0	1			0	1
ENSMUSG00000084244	NA	-1.274	0.913			0	1			-1.933	0.784			0	1			0	1			0	1			0.631	0.957
ENSMUSG00000084245	NA
ENSMUSG00000084246	NA
ENSMUSG00000084247	NA
ENSMUSG00000084248	NA
ENSMUSG00000084249	NA	1.841	0.875			0.053	0.996			1.125	0.873			1.242	0.915			-1.189	0.919			1.548	0.895			1.023	0.93
ENSMUSG00000084250	NA
ENSMUSG00000084251	NA	-1.112	0.924			0	1			-1.806	0.798			0	1			0	1			0	1			0	1
ENSMUSG00000084252	NA	0	1			-1.498	0.898			0.625	0.929			-1.753	0.881			0.256	0.983			-1.661	0.887			-0.814	0.945
ENSMUSG00000084253	NA	0	1			0	1			1.02	0.885			0	1			0	1			0	1			0	1
ENSMUSG00000084254	NA
ENSMUSG00000084256	NA
ENSMUSG00000084257	NA	0	1			0	1							0	1			0	1			1.128	0.923			0	1
ENSMUSG00000084259	NA	0	1			0	1							0	1			0	1			0	1			0	1
ENSMUSG00000084260	NA	2.845	0.807			0.962	0.934			0.648	0.926			2.247	0.847			-1.285	0.913			0	1			0	1
ENSMUSG00000084261	NA	0	1			0	1							0	1			0	1			0	1			0	1
ENSMUSG00000084262	NA
ENSMUSG00000084264	NA	0	1			0	1							0	1			0	1			0	1			0	1
ENSMUSG00000084265	NA	1.697	0.885			1.327	0.91			2.513	0.722			1.098	0.925			0	1			0	1			1.023	0.93
ENSMUSG00000084267	NA
ENSMUSG00000084268	NA
ENSMUSG00000084269	NA	0	1			0	1							0	1			0	1			0	1			0	1
ENSMUSG00000084270	NA
ENSMUSG00000084271	NA	0	1			0	1							0	1			0	1			0	1			0	1
ENSMUSG00000084272	NA
ENSMUSG00000084273	NA	0	1			0	1							0	1			0	1			0	1			0	1
ENSMUSG00000084275	NA	0	1			0	1							0	1			0	1			0	1			0	1
ENSMUSG00000084276	NA	2.62	0.823			-0.753	0.948			1.316	0.809			2.022	0.863			-2.775	0.812			2.955	0.8			3.037	0.794
ENSMUSG00000084277	NA
ENSMUSG00000084278	NA
ENSMUSG00000084279	NA
ENSMUSG00000084280	NA	0	1			0	1							0	1			0	1			0	1			0	1
ENSMUSG00000084281	NA
ENSMUSG00000084282	NA	0	1			0	1							0	1			0	1			0	1			1.023	0.93
ENSMUSG00000084283	NA	2.204	0.359	0.524		1.976	0.415	0.562		3.135	0.332			1.113	0.635	0.756		0.863	0.731	0.832		-1.023	0.687			0.216	0.927	0.971
ENSMUSG00000084284	NA	2.274	0.237	0.381		0.891	0.59	0.719		0.62	0.887			-0.661	0.649	0.767		1.552	0.338	0.49		-2.581	0.165	0.28		-2.163	0.188	0.308
ENSMUSG00000084285	NA
ENSMUSG00000084286	NA
ENSMUSG00000084287	NA	0	1			0	1							0	1			0	1			0	1			0	1
ENSMUSG00000084288	NA	0	1			0	1							0	1			0	1			1.128	0.923			0	1
ENSMUSG00000084289	NA	0	1			0	1			1.97	0.778			0	1			0	1			0	1			0	1
ENSMUSG00000084291	NA
ENSMUSG00000084292	NA	-1.112	0.924			0	1			-1.806	0.798			0	1			0	1			1.128	0.923			0	1
ENSMUSG00000084293	NA
ENSMUSG00000084294	NA
ENSMUSG00000084295	NA
ENSMUSG00000084296	NA
ENSMUSG00000084297	NA
ENSMUSG00000084298	NA
ENSMUSG00000084299	NA	-1.274	0.911			-1.593	0.889			-3.431	0.626			0	1			-1.285	0.911			0	1			0	1
ENSMUSG00000084300	NA
ENSMUSG00000084301	NA	0	1			0	1							0	1			0	1			1.128	0.923			0	1
ENSMUSG00000084302	NA	3.399	0.164			-0.017	0.994			3.425	0.414			0.359	0.871			-0.376	0.866			-2.657	0.291			-0.71	0.758
ENSMUSG00000084303	NA	0	1			0	1							0	1			0	1			0	1			0	1
ENSMUSG00000084304	NA	0	1			0	1							0	1			0	1			0	1			0	1
ENSMUSG00000084305	NA
ENSMUSG00000084306	NA	-1.732	0.853			1.468	0.877			-2.437	0.726			-0.206	0.983			1.674	0.859			0.819	0.931			-0.813	0.931
ENSMUSG00000084307	NA
ENSMUSG00000084308	NA	-1.274	0.913			-1.498	0.898			-3.353	0.635			-1.753	0.881			0.256	0.983			-1.661	0.887			-0.814	0.945
ENSMUSG00000084309	NA
ENSMUSG00000084310	NA	-1.112	0.924			0	1			-1.806	0.798			-1.75	0.881			1.671	0.887			-1.658	0.888			-2.161	0.854
ENSMUSG00000084311	NA
ENSMUSG00000084312	NA
ENSMUSG00000084313	NA
ENSMUSG00000084314	NA	-2.61	0.823			0	1			-0.792	0.908			0	1			0	1			0	1			0	1
ENSMUSG00000084315	NA	0.374	0.615	0.753		1.406	0.108	0.194		1.463	0.388			0.606	0.454	0.598		0.8	0.393	0.547		-0.64	0.485	0.629		-0.768	0.382	0.533
ENSMUSG00000084316	NA
ENSMUSG00000084318	NA
ENSMUSG00000084319	NA	-0.337	0	0	NoDox_Batf_Irf4_Runx3_Tbet	-0.291	0	0	Dox_NoTF	-0.47	0	0	No	0.276	0	0	Dox_Batf_Irf4_Runx3_Tbet	-0.567	0	0	Dox_NoTF	-0.032	0.42	0.57		0.158	0	0	Dox_Batf_Irf4_Runx3
ENSMUSG00000084320	NA	0	1			-1.57	0.893			-1.89	0.789			-1.855	0.874			0.285	0.981			-1.762	0.88			-2.265	0.847
ENSMUSG00000084323	NA	-3.025	0.795			-3.032	0.795			-3.165	0.566			0	1			-2.723	0.815			0	1			0	1	1
ENSMUSG00000084324	NA
ENSMUSG00000084325	NA	1.281	0.913			2.476	0.832			4.459	0.468			2.247	0.847			0	1			0	1			0	1
ENSMUSG00000084326	NA
ENSMUSG00000084327	NA
ENSMUSG00000084328	NA	-2.053	0.247	0.394		1.354	0.537	0.677		0.592	0.907			-0.318	0.885	0.937		1.672	0.45	0.603		2.135	0.234	0.368		1.63	0.363	0.516
ENSMUSG00000084329	NA	-0.695	0.165	0.287		-0.4	0.446	0.592		-0.55	0.633	0.813		-0.19	0.728	0.829		-0.21	0.693	0.805		0.482	0.355	0.503		0.243	0.636	0.765
ENSMUSG00000084330	NA
ENSMUSG00000084331	NA	-1.268	0.878			0	1			-1.933	0.784			-1.753	0.832			1.674	0.84			-1.661	0.841			-2.164	0.794
ENSMUSG00000084332	NA	0	1			0	1							0	1			0	1			0	1			0	1
ENSMUSG00000084333	NA	0.706	0.567	0.714		-0.284	0.805	0.879		1.015	0.729			-0.262	0.825	0.899		-0.023	0.984	0.998		-0.059	0.96	0.983		0.586	0.587	0.725
ENSMUSG00000084334	NA
ENSMUSG00000084335	NA
ENSMUSG00000084337	NA
ENSMUSG00000084338	NA
ENSMUSG00000084339	NA
ENSMUSG00000084340	NA	0	1			0	1							-1.753	0.881			1.674	0.886			-1.661	0.887			-2.164	0.854
ENSMUSG00000084341	NA
ENSMUSG00000084342	NA	-0.122	0.769	0.866		-0.158	0.709	0.813		-0.107	0.9	0.956		-1.429	0	0.001	Dox_Batf_Irf4	1.271	0.001	0.004	Dox_Batf_Irf4	-0.364	0.321	0.467		0.201	0.563	0.703
ENSMUSG00000084343	NA	0	1			-2.524	0.829			-2.843	0.684			0	1			-2.215	0.849			1.548	0.895			0	1
ENSMUSG00000084344	NA
ENSMUSG00000084345	NA	0	1			0	1							-2.748	0.814			2.669	0.819			-0.892	0.939			-3.159	0.787
ENSMUSG00000084347	NA	0	1			0	1							-3.333	0.775			3.254	0.78			-3.241	0.781			-3.744	0.748
ENSMUSG00000084348	NA	0	1			0	1			2.118	0.762			0	1			0	1			0	1			2.035	0.862
ENSMUSG00000084349	NA	0.153	0	0	Dox_Batf_Irf4_Runx3_Tbet	0.199	0	0	Dox_Batf_Irf4_Runx3_Tbet	0.123	0.011	0.038	Yes	0.437	0	0	Dox_Batf_Irf4_Runx3_Tbet	-0.239	0	0	Dox_NoTF	0.339	0	0	Dox_Batf_Irf4_Tbet	0.246	0	0	Dox_Batf_Irf4_Runx3
ENSMUSG00000084350	NA	-6.056	0.001	0.002	NoDox_Batf_Irf4_Runx3_Tbet	-6.909	0	0	Dox_NoTF	-6.598	0	0.002	No	-5.656	0.001	0.004	Dox_Batf_Irf4	-1.254	0.238	0.375		0.284	0.793	0.879		-0.779	0.482	0.629
ENSMUSG00000084351	NA
ENSMUSG00000084352	NA
ENSMUSG00000084353	NA	1.423	0.078	0.156		0.806	0.315	0.455		1.166	0.26	0.473		1.431	0.085	0.161		-0.625	0.46	0.612		1.697	0.04	0.087		1.359	0.1	0.181
ENSMUSG00000084355	NA
ENSMUSG00000084356	NA
ENSMUSG00000084357	NA
ENSMUSG00000084358	NA
ENSMUSG00000084359	NA
ENSMUSG00000084360	NA
ENSMUSG00000084361	NA
ENSMUSG00000084362	NA
ENSMUSG00000084363	NA	0	1			0	1							0	1			0	1			0	1			0	1
ENSMUSG00000084366	NA
ENSMUSG00000084368	NA
ENSMUSG00000084369	NA
ENSMUSG00000084370	NA	-1.112	0.924			-1.593	0.892			0.061	0.993			0	1			-1.285	0.913			0	1			1.415	0.904
ENSMUSG00000084371	NA	0	1			0	1							0	1			0	1			0	1			0	1
ENSMUSG00000084372	NA	0.731	0.273	0.425		-0.717	0.222	0.348		0.92	0.507	0.721		1.259	0.124	0.222		-1.976	0.012	0.029	Dox_NoTF	2.016	0.01	0.026	Dox_Batf_Irf4_Tbet	1.892	0.014	0.033	Dox_Batf_Irf4_Runx3
ENSMUSG00000084373	NA	0.277	0.981			-1.046	0.929			-1.423	0.815			1.243	0.916			-2.288	0.845			1.548	0.895			0	1
ENSMUSG00000084374	NA	0	1			0	1			1.102	0.876			0	1			0	1			0	1			0	1
ENSMUSG00000084375	NA
ENSMUSG00000084376	NA
ENSMUSG00000084377	NA	0	1			0	1							0	1			0	1			0	1			0	1
ENSMUSG00000084378	NA	0	1			-1.498	0.898			-1.819	0.797			0	1			-1.189	0.919			0	1			0	1
ENSMUSG00000084379	NA	0	1			0	1							0	1			0	1			0	1			0	1
ENSMUSG00000084380	NA	0	1			0	1							0	1			0	1			0	1			0	1
ENSMUSG00000084382	NA
ENSMUSG00000084383	NA	0	1	1		0	1	1						-7.957	0.494	0.636		7.878	0.498	0.646		-7.865	0.499	0.642		-8.368	0.472	0.619
ENSMUSG00000084384	NA	-0.791	0.946			2.476	0.832			-1.497	0.828			2.247	0.847			0	1			0	1			0	1
ENSMUSG00000084385	NA
ENSMUSG00000084386	NA
ENSMUSG00000084387	NA
ENSMUSG00000084390	NA	-1.095	0.452	0.614		-0.669	0.667	0.779		-0.804	0.817			2.105	0.28	0.42		-2.774	0.135	0.238		2.206	0.256	0.394		0.693	0.747	0.848
ENSMUSG00000084391	NA	0	1			-1.498	0.898			-1.819	0.797			0	1			-1.189	0.919			0	1			0	1
ENSMUSG00000084392	NA	1.841	0.875			1.471	0.9			1.126	0.873			1.242	0.916			0	1			0	1			0	1
ENSMUSG00000084393	NA	0	1			0	1							0	1			0	1			0	1			0	1
ENSMUSG00000084394	NA	0	1			0	1							0	1			0	1			0	1			0	1
ENSMUSG00000084395	NA
ENSMUSG00000084396	NA
ENSMUSG00000084397	NA
ENSMUSG00000084399	NA
ENSMUSG00000084400	NA	0	1			0	1			1.02	0.885			0	1			0	1			0	1			0	1
ENSMUSG00000084401	NA	0.232	0.62	0.757		0.268	0.584	0.715		0.146	0.897	0.955		0.778	0.152	0.262		-0.51	0.361	0.515		0.114	0.845	0.912		0.593	0.267	0.406
ENSMUSG00000084403	NA	0	1			0	1			1.102	0.876			0	1			0	1			0	1			1.023	0.93
ENSMUSG00000084404	NA	-2.026	0.862			0	1			-2.728	0.697			0	1			0	1			0	1			0	1
ENSMUSG00000084405	NA
ENSMUSG00000084407	NA	0	1			0	1							0	1			0	1			0	1			0	1
ENSMUSG00000084408	NA	1.695	0.244	0.39		1.294	0.371	0.516		2.419	0.51			1.063	0.462	0.607		0.231	0.889	0.942		0.464	0.762	0.855		1.066	0.45	0.6
ENSMUSG00000084411	NA	2.737	0.815			2.368	0.839			2.047	0.77			2.139	0.855			0	1			0	1			0	1
ENSMUSG00000084412	NA
ENSMUSG00000084413	NA	0.28	0.915			0.001	1			-0.477	0.92			2.215	0.431			-2.214	0.432			1.157	0.697			0.658	0.825
ENSMUSG00000084414	NA	0	1			0	1							0	1			0	1			0	1			0	1
ENSMUSG00000084415	NA
ENSMUSG00000084416	NA	-0.003	0.971	0.99		0.37	0	0	Dox_Batf_Irf4_Runx3_Tbet	0.097	0.383	0.608		0.302	0	0	Dox_Batf_Irf4_Runx3_Tbet	0.068	0.38	0.534		0.278	0	0.001	Dox_Batf_Irf4_Tbet	0.647	0	0	Dox_Batf_Irf4_Runx3
ENSMUSG00000084417	NA
ENSMUSG00000084418	NA
ENSMUSG00000084419	NA	0	1			0	1							0	1			0	1			0	1			1.023	0.93
ENSMUSG00000084421	NA	0	1			0	1							0	1			0	1			0	1			0	1
ENSMUSG00000084422	NA
ENSMUSG00000084423	NA
ENSMUSG00000084425	NA
ENSMUSG00000084426	NA
ENSMUSG00000084428	NA
ENSMUSG00000084431	NA
ENSMUSG00000084432	NA
ENSMUSG00000084433	NA	-0.746	0.863			1.332	0.765			1.081	0.866			1.103	0.804			0	1			0	1			0.641	0.885
ENSMUSG00000084435	NA
ENSMUSG00000084437	NA
ENSMUSG00000084439	NA
ENSMUSG00000084440	NA	-1.274	0.913			0	1			-1.933	0.784			0	1			0	1			0	1			0	1
ENSMUSG00000084441	NA
ENSMUSG00000084442	NA
ENSMUSG00000084443	NA
ENSMUSG00000084444	NA
ENSMUSG00000084445	NA
ENSMUSG00000084446	NA	0	1			0	1							0	1			0	1			0	1			0	1
ENSMUSG00000084447	NA
ENSMUSG00000084448	NA
ENSMUSG00000084449	NA
ENSMUSG00000084450	NA
ENSMUSG00000084451	NA
ENSMUSG00000084452	NA
ENSMUSG00000084453	NA
ENSMUSG00000084454	NA
ENSMUSG00000084456	NA
ENSMUSG00000084457	NA	0	1			0	1							0	1			0	1			0	1			0	1
ENSMUSG00000084459	NA
ENSMUSG00000084460	NA
ENSMUSG00000084461	NA
ENSMUSG00000084462	NA
ENSMUSG00000084463	NA
ENSMUSG00000084465	NA
ENSMUSG00000084466	NA
ENSMUSG00000084467	NA
ENSMUSG00000084468	NA
ENSMUSG00000084469	NA
ENSMUSG00000084472	NA	0	1			0	1							0	1			0	1			0	1			0	1
ENSMUSG00000084473	NA
ENSMUSG00000084474	NA
ENSMUSG00000084475	NA
ENSMUSG00000084476	NA
ENSMUSG00000084477	NA	0	1			0	1							0	1			0	1			0	1			0	1
ENSMUSG00000084478	NA
ENSMUSG00000084479	NA
ENSMUSG00000084480	NA
ENSMUSG00000084484	NA
ENSMUSG00000084485	NA
ENSMUSG00000084487	NA
ENSMUSG00000084492	NA
ENSMUSG00000084493	NA
ENSMUSG00000084496	NA
ENSMUSG00000084497	NA	0	1			0	1							0	1			0	1			0	1			0	1
ENSMUSG00000084498	NA
ENSMUSG00000084500	NA
ENSMUSG00000084501	NA
ENSMUSG00000084502	NA
ENSMUSG00000084503	NA
ENSMUSG00000084504	NA
ENSMUSG00000084505	NA
ENSMUSG00000084506	NA
ENSMUSG00000084507	NA
ENSMUSG00000084508	NA
ENSMUSG00000084511	NA
ENSMUSG00000084512	NA
ENSMUSG00000084513	NA
ENSMUSG00000084515	NA
ENSMUSG00000084517	NA
ENSMUSG00000084518	NA
ENSMUSG00000084519	NA	1.813	0.348	0.512		-0.874	0.552	0.69		-0.239	0.955			1.227	0.531	0.668		-2.101	0.263	0.406		0.77	0.705	0.813		2.186	0.235	0.367
ENSMUSG00000084521	NA
ENSMUSG00000084522	NA
ENSMUSG00000084524	NA
ENSMUSG00000084526	NA	0	1			0	1							0	1			0	1			0	1			0	1
ENSMUSG00000084527	NA
ENSMUSG00000084530	NA	1.697	0.885			1.327	0.91			1.012	0.886			1.098	0.925			0	1			0	1			0	1
ENSMUSG00000084531	NA
ENSMUSG00000084532	NA
ENSMUSG00000084536	NA
ENSMUSG00000084537	NA
ENSMUSG00000084539	NA
ENSMUSG00000084540	NA
ENSMUSG00000084541	NA
ENSMUSG00000084543	NA
ENSMUSG00000084544	NA	-1.112	0.924			0	1			-1.806	0.798			0	1			0	1			0	1			0	1
ENSMUSG00000084545	NA
ENSMUSG00000084546	NA
ENSMUSG00000084547	NA
ENSMUSG00000084548	NA
ENSMUSG00000084550	NA
ENSMUSG00000084551	NA
ENSMUSG00000084552	NA	0	1			0	1							0	1			0	1			0	1			0	1
ENSMUSG00000084555	NA
ENSMUSG00000084557	NA	0	1			0	1							0	1			0	1			0	1			1.023	0.93
ENSMUSG00000084558	NA
ENSMUSG00000084560	NA
ENSMUSG00000084562	NA	-1.274	0.913			0	1			-1.933	0.784			0	1			0	1			0	1			0	1
ENSMUSG00000084566	NA	0	1			0	1							0	1			0	1			0	1			0.631	0.957
ENSMUSG00000084567	NA
ENSMUSG00000084568	NA
ENSMUSG00000084569	NA
ENSMUSG00000084571	NA
ENSMUSG00000084572	NA	0	1			0	1							0	1			0	1			0	1			0	1
ENSMUSG00000084573	NA
ENSMUSG00000084574	NA
ENSMUSG00000084575	NA
ENSMUSG00000084576	NA
ENSMUSG00000084579	NA
ENSMUSG00000084581	NA
ENSMUSG00000084582	NA	0	1			0	1							0	1			0	1			0	1			0	1
ENSMUSG00000084583	NA	0	1			0	1							0	1			0	1			0	1			0	1
ENSMUSG00000084584	NA	0	1			0	1							0	1			0	1			0	1			0	1
ENSMUSG00000084587	NA
ENSMUSG00000084588	NA
ENSMUSG00000084589	NA
ENSMUSG00000084591	NA
ENSMUSG00000084593	NA	0	1			0	1							0	1			0	1			0	1			0	1
ENSMUSG00000084595	NA
ENSMUSG00000084596	NA	0	1			0	1							0	1			0	1			0	1			0	1
ENSMUSG00000084597	NA	-1.274	0.913			0	1			-1.933	0.784			0	1			0	1			0	1			0	1
ENSMUSG00000084598	NA
ENSMUSG00000084599	NA
ENSMUSG00000084600	NA
ENSMUSG00000084601	NA
ENSMUSG00000084602	NA
ENSMUSG00000084603	NA	2.607	0.206			2.271	0.275			3.915	0.32			-0.29	0.86			2.561	0.218			-0.882	0.608			-3.088	0.131	0.228
ENSMUSG00000084604	NA
ENSMUSG00000084605	NA
ENSMUSG00000084606	NA
ENSMUSG00000084607	NA	0	1			0	1							-1.75	0.881			1.671	0.887			-1.658	0.888			-2.161	0.854
ENSMUSG00000084608	NA
ENSMUSG00000084609	NA
ENSMUSG00000084610	NA
ENSMUSG00000084611	NA
ENSMUSG00000084612	NA
ENSMUSG00000084613	NA
ENSMUSG00000084616	NA
ENSMUSG00000084617	NA
ENSMUSG00000084619	NA
ENSMUSG00000084620	NA
ENSMUSG00000084621	NA
ENSMUSG00000084622	NA	0	1			0	1							0	1			0	1			0	1			0	1
ENSMUSG00000084624	NA	0	1			0	1							0	1			0	1			0	1			0	1
ENSMUSG00000084625	NA
ENSMUSG00000084627	NA
ENSMUSG00000084628	NA	1.697	0.885			1.327	0.91			1.012	0.886			1.098	0.925			0	1			0	1			0	1
ENSMUSG00000084629	NA
ENSMUSG00000084630	NA
ENSMUSG00000084631	NA
ENSMUSG00000084632	NA	1.697	0.885			1.327	0.91			1.012	0.886			1.098	0.925			0	1			0	1			1.757	0.88
ENSMUSG00000084633	NA
ENSMUSG00000084635	NA	0	1			-1.593	0.892			-1.897	0.788			0	1			-1.285	0.913			0	1			0	1
ENSMUSG00000084636	NA
ENSMUSG00000084637	NA
ENSMUSG00000084638	NA
ENSMUSG00000084639	NA
ENSMUSG00000084640	NA
ENSMUSG00000084641	NA	0	1			0	1							0	1			0	1			0	1			0	1
ENSMUSG00000084642	NA
ENSMUSG00000084643	NA
ENSMUSG00000084644	NA
ENSMUSG00000084645	NA
ENSMUSG00000084646	NA
ENSMUSG00000084647	NA
ENSMUSG00000084648	NA
ENSMUSG00000084649	NA
ENSMUSG00000084650	NA
ENSMUSG00000084652	NA
ENSMUSG00000084653	NA
ENSMUSG00000084654	NA
ENSMUSG00000084658	NA
ENSMUSG00000084659	NA
ENSMUSG00000084660	NA
ENSMUSG00000084661	NA
ENSMUSG00000084664	NA	0	1			0	1							0	1			0	1			0	1			0	1
ENSMUSG00000084665	NA
ENSMUSG00000084666	NA
ENSMUSG00000084667	NA
ENSMUSG00000084668	NA
ENSMUSG00000084669	NA
ENSMUSG00000084671	NA
ENSMUSG00000084673	NA
ENSMUSG00000084674	NA	0	1			0	1							0	1			0	1			0	1			0	1
ENSMUSG00000084675	NA
ENSMUSG00000084678	NA	0	1			0	1							-1.75	0.881			1.671	0.887			-1.658	0.888			-2.161	0.854
ENSMUSG00000084682	NA
ENSMUSG00000084683	NA
ENSMUSG00000084684	NA
ENSMUSG00000084686	NA	1.697	0.885			1.327	0.91			2.513	0.722			1.098	0.925			0	1			0	1			0	1
ENSMUSG00000084688	NA
ENSMUSG00000084689	NA
ENSMUSG00000084690	NA
ENSMUSG00000084691	NA
ENSMUSG00000084693	NA
ENSMUSG00000084694	NA	0	1			-1.498	0.898			-1.819	0.797			0	1			-1.189	0.919			0	1			0	1
ENSMUSG00000084696	NA
ENSMUSG00000084700	NA
ENSMUSG00000084701	NA	-1.112	0.924			0	1			-1.806	0.798			-1.75	0.881			1.671	0.887			-1.658	0.888			-2.161	0.854
ENSMUSG00000084702	NA
ENSMUSG00000084703	NA
ENSMUSG00000084704	NA
ENSMUSG00000084705	NA
ENSMUSG00000084706	NA	0	1			0	1							0	1			0	1			0	1			0	1
ENSMUSG00000084708	NA	-1.12	0.765			0	1			-1.806	0.798			0	1			0	1			1.145	0.759			0.647	0.862
ENSMUSG00000084710	NA
ENSMUSG00000084711	NA
ENSMUSG00000084713	NA
ENSMUSG00000084714	NA
ENSMUSG00000084717	NA
ENSMUSG00000084718	NA
ENSMUSG00000084719	NA
ENSMUSG00000084722	NA	0	1			0	1							0	1			0	1			0	1			0	1
ENSMUSG00000084725	NA
ENSMUSG00000084729	NA	3.429	0.623			1.64	0.814			4.362	0.427			1.389	0.842			0.251	0.972			1.11	0.874			-0.444	0.95
ENSMUSG00000084731	NA
ENSMUSG00000084732	NA
ENSMUSG00000084733	NA
ENSMUSG00000084734	NA
ENSMUSG00000084737	NA
ENSMUSG00000084738	NA
ENSMUSG00000084739	NA
ENSMUSG00000084740	NA
ENSMUSG00000084741	NA
ENSMUSG00000084742	NA
ENSMUSG00000084743	NA
ENSMUSG00000084744	NA	1.72	0.455	0.617		-1.665	0.4	0.547		2.6	0.533			-2.643	0.166	0.28		0.978	0.521	0.667		-2.506	0.177			-3.011	0.106	0.19
ENSMUSG00000084745	NA	1.697	0.885			1.327	0.91			1.012	0.886			1.098	0.925			0	1			0	1			0	1
ENSMUSG00000084746	NA
ENSMUSG00000084748	NA
ENSMUSG00000084749	NA	0	1			0	1							-2.748	0.814			2.669	0.819			-2.656	0.82			-3.159	0.787
ENSMUSG00000084750	NA
ENSMUSG00000084752	NA
ENSMUSG00000084753	NA
ENSMUSG00000084754	NA
ENSMUSG00000084755	NA	-0.67	0.722			-1.08	0.566			-0.768	0.793			2.134	0.344			-3.214	0.133			0	1			0.675	0.782	0.872
ENSMUSG00000084756	NA	0	1			0	1							0	1			0	1			0	1			0	1
ENSMUSG00000084757	NA	0	1			0	1							0	1			0	1			0	1			0	1
ENSMUSG00000084758	NA	0.136	0.989			1.328	0.889			0.979	0.89			1.099	0.908			0	1			0	1			0.632	0.947
ENSMUSG00000084760	NA
ENSMUSG00000084761	NA	0	1			0	1							0	1			0	1			0	1			0	1
ENSMUSG00000084762	NA	2.623	0.674			4.575	0.469			1.912	0.698			4.346	0.491			0	1			0	1			5.016	0.426	0.577
ENSMUSG00000084766	NA
ENSMUSG00000084768	NA	0	1			-1.498	0.898			-0.4	0.955			0	1			-1.189	0.919			0	1			0	1
ENSMUSG00000084769	NA	1.711	0.543			-0.125	0.964			1.014	0.886			-0.33	0.907			0.205	0.942			-0.109	0.969			0.492	0.85
ENSMUSG00000084772	NA	-0.689	0.715	0.829		-2.879	0.085	0.159		-2.115	0.556			1.127	0.599	0.726		-4.006	0.018	0.042	Dox_NoTF	2.202	0.247	0.383		3.061	0.077	0.144
ENSMUSG00000084774	NA	0	1			0	1							0	1			0	1			0	1			0.631	0.957
ENSMUSG00000084775	NA
ENSMUSG00000084776	NA	-0.171	0.901	0.949		1.257	0.437	0.584		-0.25	0.93			0.442	0.769	0.859		0.815	0.632	0.758		-3.244	0.102	0.19		-0.577	0.714	0.824
ENSMUSG00000084783	NA	-2.028	0.802			0	1			-2.728	0.697			0	1			0	1			0	1			1.007	0.901
ENSMUSG00000084785	NA	0	1			0	1			1.02	0.885			-1.75	0.881			1.671	0.887			-1.658	0.888			-2.161	0.854
ENSMUSG00000084788	NA	0	1			0	1							0	1			0	1			0	1			0	1
ENSMUSG00000084789	NA
ENSMUSG00000084790	NA	0.272	0.612	0.75		-1.124	0.022	0.049	Dox_NoTF	0.264	0.802	0.912		-0.157	0.776	0.865		-0.967	0.061	0.122		0.448	0.404	0.554		1.033	0.039	0.08
ENSMUSG00000084791	NA	0	1			0	1							0	1			0	1			1.548	0.895			0	1
ENSMUSG00000084792	NA	1.29	0.279	0.433		0.999	0.406	0.553		2.511	0.392			0.419	0.717	0.821		0.581	0.647	0.77		-1.003	0.454	0.601		0.328	0.772	0.865
ENSMUSG00000084793	NA	-1.112	0.924			-1.593	0.892			-3.304	0.64			0	1			-1.285	0.913			0	1			0.631	0.957
ENSMUSG00000084794	NA
ENSMUSG00000084795	NA
ENSMUSG00000084796	NA	0	1			0	1							0	1			0	1			0	1			0	1
ENSMUSG00000084797	NA	3.623	0.027	0.062		1.15	0.35	0.492		3.278	0.28			-1.147	0.251	0.386		2.296	0.052	0.107		0.025	0.979	0.995		-0.726	0.443	0.593
ENSMUSG00000084800	NA	1.462	0.108	0.203		1.787	0.072	0.137		1.777	0.367			0.863	0.342	0.488		0.923	0.385	0.54		-0.929	0.383	0.532		-0.831	0.404	0.555
ENSMUSG00000084802	NA
ENSMUSG00000084807	NA	1.841	0.875			-1.046	0.929			0.113	0.987			-1.782	0.878			0.736	0.949			-0.289	0.98			-0.267	0.982
ENSMUSG00000084808	NA	1.242	0.026	0.061		1.261	0.032	0.069		1.527	0.204	0.4		0.491	0.373	0.52		0.769	0.214	0.346		-0.153	0.792	0.878		-0.207	0.712	0.823
ENSMUSG00000084809	NA	3.29	0.241			0.477	0.855			1.577	0.756			1.248	0.656			-0.771	0.788			0.551	0.849			-0.598	0.842
ENSMUSG00000084815	NA
ENSMUSG00000084816	NA	0	1			0	1			1.102	0.876			0	1			0	1			0	1			0	1
ENSMUSG00000084817	NA	2.62	0.823			-0.266	0.982			-0.571	0.934			2.022	0.863			-2.288	0.845			0	1			0	1
ENSMUSG00000084818	NA
ENSMUSG00000084822	NA	0	1			0	1			1.02	0.885			0	1			0	1			0	1			0	1
ENSMUSG00000084823	NA	0	1			0	1							0	1			0	1			0	1			0	1
ENSMUSG00000084824	NA	0.551	0.127	0.231		0.18	0.618	0.741		1.239	0.057	0.154		0.753	0.054	0.111		-0.573	0.15	0.26		0.329	0.417	0.567		0.513	0.186	0.304
ENSMUSG00000084825	NA	0	1			0	1							0	1			0	1			0	1			0	1
ENSMUSG00000084828	NA	2.56	0.827			3.735	0.749			2.298	0.743			2.935	0.802			0	1			0	1			1.92	0.87
ENSMUSG00000084829	NA
ENSMUSG00000084830	NA	-1.059	0.062	0.128		-0.964	0.092	0.17		-0.427	0.551	0.754		-0.722	0.214	0.342		-0.242	0.667	0.786		0.497	0.374	0.523		0.611	0.269	0.409
ENSMUSG00000084831	NA
ENSMUSG00000084833	NA	1.841	0.875			1.472	0.9			1.126	0.873			-0.199	0.986			1.671	0.887			-1.658	0.888			-2.161	0.854
ENSMUSG00000084835	NA	0.561	0.575	0.721		-1.204	0.162	0.271		0.085	0.966			-1.543	0.071	0.139		0.339	0.645	0.768		0.053	0.94	0.971		0.352	0.6	0.736
ENSMUSG00000084836	NA	0	1			0	1							0	1			0	1			0	1			0	1
ENSMUSG00000084837	NA
ENSMUSG00000084838	NA	0.59	0.18	0.307		0.152	0.729	0.827		0.59	0.113	0.263		0.459	0.3	0.442		-0.306	0.489	0.639		0.513	0.247	0.383		-1.344	0.003	0.007	Dox_Batf_Irf4
ENSMUSG00000084839	NA	0	1			0	1							0	1			0	1			0	1			0	1
ENSMUSG00000084842	NA
ENSMUSG00000084843	NA	0.302	0.747	0.851		-1.263	0.134	0.232		-0.117	0.947			-1.197	0.164	0.278		-0.066	0.93	0.964		0.327	0.66	0.778		0.047	0.948	0.984
ENSMUSG00000084844	NA	-1.265	0.452	0.614		0.859	0.655	0.77		0.125	0.968			-0.021	0.991	1		0.88	0.65	0.772		0.173	0.924	0.96		1.581	0.347	0.498
ENSMUSG00000084846	NA	-0.144	0.772	0.868		0.432	0.437	0.585		0.141	0.911	0.961		-1.513	0.001	0.003	Dox_Batf_Irf4	1.945	0	0	Dox_Batf_Irf4	-2.161	0	0	Dox_Batf_Irf4	-1.199	0.005	0.012	Dox_Batf_Irf4
ENSMUSG00000084847	NA	0	1			0	1							-2.046	0.861			1.967	0.867			-1.954	0.867			-2.457	0.834
ENSMUSG00000084848	NA	0.907	0.606	0.746		2.93	0.148	0.251		5.146	0.185			-0.326	0.843	0.911		3.255	0.108	0.198		-1.844	0.35	0.498		-0.387	0.809	0.892
ENSMUSG00000084849	NA	5.157	0.027	0.062		1.707	0.394	0.54		4.749	0.3			4.558	0.05	0.104		-2.852	0.24	0.378		0	1	1		1.538	0.544	0.686
ENSMUSG00000084850	NA	0	1			0	1			2.118	0.762			0	1			0	1			1.548	0.895			0.631	0.957
ENSMUSG00000084851	NA
ENSMUSG00000084852	NA
ENSMUSG00000084853	NA
ENSMUSG00000084854	NA	-1.274	0.913			0	1			-1.933	0.784			0	1			0	1			0	1			0	1
ENSMUSG00000084855	NA	0	1			-1.593	0.892			-0.478	0.946			0	1			-1.285	0.913			0	1			0	1
ENSMUSG00000084856	NA
ENSMUSG00000084858	NA	0	1			0	1							0	1			0	1			0	1			0	1
ENSMUSG00000084860	NA	-1.243	0.794			0	1			-0.432	0.951			0	1			0	1			0	1			0	1	1
ENSMUSG00000084861	NA	-0.416	0.781	0.875		-0.477	0.755	0.847		-1.077	0.731			0.104	0.952	0.979		-0.582	0.727	0.83		-1.195	0.549			-0.918	0.613	0.747
ENSMUSG00000084862	NA	-0.6	0.434	0.597		-1.043	0.172	0.284		-0.846	0.581	0.776		-0.69	0.382	0.528		-0.353	0.633	0.758		-1.14	0.17	0.287		-0.365	0.626	0.758
ENSMUSG00000084863	NA	-2.059	0.86			1.472	0.9			0.163	0.978			1.243	0.916			0	1			0	1			1.415	0.904
ENSMUSG00000084864	NA	-0.158	0.892	0.945		-0.55	0.636	0.756		-0.658	0.776			-0.299	0.805	0.885		-0.251	0.829	0.903		-2.571	0.132	0.235		-0.349	0.766	0.861
ENSMUSG00000084865	NA	-3.094	0.659			-1.587	0.824			-0.804	0.848			0	1			-1.278	0.857			0	1			0	1
ENSMUSG00000084869	NA	0	1			0	1			1.102	0.876			0	1			0	1			0	1			0	1
ENSMUSG00000084870	NA	-1.274	0.913			0	1			-1.933	0.784			0	1			0	1			0	1			0	1
ENSMUSG00000084871	NA
ENSMUSG00000084873	NA
ENSMUSG00000084874	NA	1.841	0.875			1.472	0.9			1.126	0.873			1.243	0.916			0	1			0	1			0	1
ENSMUSG00000084875	NA
ENSMUSG00000084878	NA	0	1			0	1							0	1			0	1			0	1			0	1
ENSMUSG00000084881	NA	1.907	0.334	0.496		2.966	0.137	0.235		5.693	0.182			1.294	0.516	0.655		1.672	0.47	0.622		0.773	0.71			1.198	0.541	0.683
ENSMUSG00000084882	NA	0	1			0	1							0	1			0	1			0	1			0	1
ENSMUSG00000084884	NA	-1.112	0.924			0	1			-1.806	0.798			0	1			0	1			0	1			0	1
ENSMUSG00000084887	NA
ENSMUSG00000084889	NA
ENSMUSG00000084891	NA
ENSMUSG00000084892	NA	-3.528	0.036	0.08		-1.664	0.365	0.509		-2.516	0.373			-1.316	0.495	0.636		-0.348	0.823	0.9		-0.236	0.887	0.938		-0.736	0.657	0.782
ENSMUSG00000084893	NA	0	1			-1.593	0.892			-1.897	0.788			0	1			-1.285	0.913			0	1			2.621	0.822
ENSMUSG00000084894	NA
ENSMUSG00000084895	NA	0	1			0	1							0	1			0	1			1.128	0.923			0	1
ENSMUSG00000084896	NA
ENSMUSG00000084898	NA
ENSMUSG00000084899	NA	-0.869	0.225	0.367		0.078	0.924	0.963		0.143	0.929			1.42	0.179	0.297		-1.342	0.208	0.338		0.145	0.904	0.948		0.637	0.557	0.697
ENSMUSG00000084905	NA
ENSMUSG00000084906	NA
ENSMUSG00000084907	NA
ENSMUSG00000084908	NA	1.841	0.875			1.472	0.9			1.126	0.873			1.243	0.916			0	1			0	1			0	1
ENSMUSG00000084910	NA	0.179	0.375	0.538		-0.428	0.03	0.064		0.244	0.579	0.775		0.718	0.002	0.006	Dox_Batf_Irf4_Runx3_Tbet	-1.146	0	0	Dox_NoTF	-0.755	0.007	0.019	Dox_Batf_Irf4	0.106	0.654	0.78
ENSMUSG00000084911	NA	0.324	0.181	0.308		0.51	0.047	0.096		0.766	0.196	0.389		0.674	0.013	0.031	Dox_Batf_Irf4_Runx3_Tbet	-0.164	0.566	0.705		0.263	0.353	0.501		-0.43	0.137	0.235
ENSMUSG00000084915	NA	-0.135	0.913	0.957		1.793	0.173	0.286		0.923	0.738			3.701	0.021	0.047	Dox_Batf_Irf4_Runx3_Tbet	-1.908	0.244	0.383		3.51	0.032	0.071		3.331	0.039	0.08
ENSMUSG00000084916	NA	0	1			0	1							0	1			0	1			0	1			0	1
ENSMUSG00000084917	NA	0.156	0.827	0.905		-0.529	0.443	0.589		0.321	0.841			2.146	0.067	0.133		-2.675	0.02	0.046	Dox_NoTF	2.217	0.059	0.12		2.311	0.044	0.089
ENSMUSG00000084918	NA	1.972	0.866			1.603	0.891			2.224	0.75			0.424	0.971			1.179	0.92			-0.12	0.992			-1.669	0.887
ENSMUSG00000084920	NA	0	1			0	1							0	1			0	1			0	1			0	1
ENSMUSG00000084921	NA
ENSMUSG00000084923	NA	0	1			0	1							0	1			0	1			0	1			0	1
ENSMUSG00000084930	NA	0.431	0.957			0.046	0.995			-0.284	0.967			1.236	0.877			-1.19	0.882			0	1			0	1
ENSMUSG00000084932	NA	0.438	0.97			-1.583	0.892			-0.316	0.943			1.242	0.916			-2.825	0.809			0	1			0	1
ENSMUSG00000084933	NA	2.644	0.419			0.85	0.795			3.625	0.59			-0.397	0.898			1.247	0.702			-1.294	0.689			-0.958	0.76
ENSMUSG00000084934	NA
ENSMUSG00000084935	NA
ENSMUSG00000084936	NA
ENSMUSG00000084939	NA	1.112	0.453	0.614		-0.262	0.847	0.91		0.203	0.945			1.078	0.498	0.64		-1.34	0.395	0.549		-2.66	0.195			0.362	0.823	0.902
ENSMUSG00000084940	NA	0	1			0	1							0	1			0	1			0	1			0	1
ENSMUSG00000084942	NA
ENSMUSG00000084944	NA
ENSMUSG00000084945	NA	0	1			-3.083	0.791			-3.404	0.625			0	1			-2.775	0.812			0	1			0	1
ENSMUSG00000084946	NA	-0.471	0.578	0.724		0.509	0.57	0.704		0.299	0.84	0.93		1.802	0.082	0.157		-1.293	0.217	0.35		0.382	0.73	0.832		1.624	0.117	0.207
ENSMUSG00000084947	NA
ENSMUSG00000084948	NA	0	1			0	1							0	1			0	1			0	1			0	1
ENSMUSG00000084951	NA	1.697	0.885			1.327	0.91			1.012	0.886			1.098	0.925			0	1			0	1			1.023	0.93
ENSMUSG00000084954	NA
ENSMUSG00000084955	NA
ENSMUSG00000084956	NA
ENSMUSG00000084959	NA
ENSMUSG00000084962	NA	0	1			-1.593	0.892			-1.897	0.788			0	1			-1.285	0.913			0	1			0	1
ENSMUSG00000084964	NA	0	1			-1.587	0.825			-1.897	0.788			0	1			-1.279	0.858			2.263	0.75			0.634	0.929
ENSMUSG00000084965	NA
ENSMUSG00000084967	NA	1.064	0.898			2.253	0.786			2.859	0.653			2.024	0.808			0	1			0	1			0.633	0.94
ENSMUSG00000084968	NA	0.053	0.907	0.954		-0.287	0.527	0.667		-0.349	0.697	0.853		0.235	0.628	0.75		-0.522	0.274	0.419		-0.202	0.69	0.802		-0.495	0.319	0.467
ENSMUSG00000084969	NA	-0.453	0.801			1.469	0.503			0.474	0.902			1.254	0.57			0.215	0.931			-1.659	0.507			-2.162	0.387	0.539
ENSMUSG00000084970	NA	0.626	0.612	0.75		-0.341	0.769	0.856		0.402	0.871			3.446	0.05	0.102		-3.787	0.029	0.064		3.962	0.022	0.05		2.203	0.232	0.363
ENSMUSG00000084974	NA	1.653	0.295	0.452		1.282	0.417	0.564		1.037	0.774			2.053	0.275	0.414		-0.771	0.706	0.814		0.659	0.749			-0.694	0.756	0.854
ENSMUSG00000084978	NA	0.438	0.969			1.471	0.898			2.163	0.757			-1.784	0.875			3.256	0.775			-3.243	0.776			-3.745	0.742
ENSMUSG00000084979	NA	0.038	0.975	0.992		1.252	0.396	0.542		0.964	0.741			1.003	0.495	0.637		0.249	0.882	0.938		-2.659	0.174	0.292		0.629	0.668	0.79
ENSMUSG00000084981	NA	-0.832	0.943			0	1			-1.53	0.828			0	1			0	1			0	1			0	1
ENSMUSG00000084982	NA
ENSMUSG00000084983	NA	0	1			0	1							0	1			0	1			0	1			0	1
ENSMUSG00000084985	NA	-2.158	0.795			0	1			-1.427	0.838			0	1			0	1			0	1			0	1
ENSMUSG00000084986	NA	0	1			-1.498	0.898			-1.819	0.797			0	1			-1.189	0.919			1.128	0.923			0	1
ENSMUSG00000084987	NA
ENSMUSG00000084990	NA	-6.024	0.605			0	1			-6.717	0.175			0	1			0	1			0	1			0	1
ENSMUSG00000084991	NA
ENSMUSG00000084992	NA	0	1			0	1							0	1			0	1			0	1			0	1
ENSMUSG00000084993	NA	0	1			0	1							0	1			0	1			0	1			0	1
ENSMUSG00000084994	NA
ENSMUSG00000084996	NA	1.697	0.869			-1.117	0.913			-1.433	0.838			-0.343	0.973			-0.774	0.94			-1.658	0.872			-0.81	0.937
ENSMUSG00000084998	NA	0.898	0.007	0.019	Dox_Batf_Irf4_Runx3_Tbet	0.128	0.684	0.793		1.13	0.148	0.319		0.692	0.051	0.104		-0.563	0.118	0.214		-0.232	0.556	0.692		0.775	0.023	0.05
ENSMUSG00000084999	NA	1.316	0.481	0.64		-0.091	0.958	0.982		0.64	0.847			0.655	0.724	0.827		-0.746	0.688	0.8		1.421	0.43			-0.07	0.971	0.996
ENSMUSG00000085000	NA
ENSMUSG00000085001	NA	0	1			0	1							-3.337	0.775			3.257	0.78			-3.244	0.781			-3.747	0.748
ENSMUSG00000085002	NA	0	1			0	1							0	1			0	1			0	1			0	1
ENSMUSG00000085003	NA
ENSMUSG00000085006	NA	0	1			0	1							-4.801	0.507			4.722	0.514			-2.381	0.739			-5.211	0.471
ENSMUSG00000085009	NA
ENSMUSG00000085010	NA	0.169	0.971			-2.077	0.646			-0.941	0.84			-0.34	0.942			-1.737	0.701			1.82	0.688			-2.161	0.645
ENSMUSG00000085012	NA	0.856	0.505	0.662		0.892	0.508	0.651		1.391	0.601			-0.328	0.787	0.873		1.22	0.365	0.519		-0.806	0.53	0.668		-0.952	0.442	0.592
ENSMUSG00000085017	NA
ENSMUSG00000085019	NA
ENSMUSG00000085020	NA	0	1			0	1							0	1			0	1			0	1			0.631	0.957
ENSMUSG00000085021	NA	3.679	0.752			3.31	0.776			4.412	0.522			3.081	0.791			0	1			0	1			0	1
ENSMUSG00000085023	NA	-0.849	0.011	0.027	NoDox_Batf_Irf4_Runx3_Tbet	-1.103	0.001	0.003	Dox_NoTF	-0.99	0.034	0.102		0.37	0.295	0.437		-1.473	0	0	Dox_NoTF	0.363	0.307	0.451		0.536	0.123	0.217
ENSMUSG00000085026	NA	0.294	0.98			1.327	0.91			-0.395	0.955			1.098	0.925			0	1			1.128	0.923			0.631	0.957
ENSMUSG00000085027	NA	0	1			0	1							0	1			0	1			0	1			0	1
ENSMUSG00000085029	NA	-4.737	0.003	0.009	NoDox_Batf_Irf4_Runx3_Tbet	-5.113	0.001	0.004	Dox_NoTF	-5.218	0.034			-1.751	0.408	0.554		-3.362	0.036	0.077		-1.659	0.433	0.582		2.459	0.129	0.225
ENSMUSG00000085030	NA	-0.734	0.024	0.056		-1.161	0	0.001	Dox_NoTF	-0.773	0.309	0.529		-0.35	0.336	0.482		-0.811	0.012	0.028	Dox_NoTF	-0.498	0.186	0.309		-0.252	0.459	0.608
ENSMUSG00000085032	NA	0	1			0	1			1.02	0.885			0	1			0	1			0	1			0	1
ENSMUSG00000085033	NA	0	1			0	1							0	1			0	1			0	1			0.631	0.957
ENSMUSG00000085035	NA	-2.707	0.086	0.169		-2.894	0.069	0.132		-2.759	0.306			-4.307	0.005	0.013	Dox_Batf_Irf4	1.413	0.081	0.156		-0.159	0.82	0.895		-2.403	0.006	0.015	Dox_Batf_Irf4
ENSMUSG00000085036	NA	0	1			0	1							0	1			0	1			1.548	0.895			0	1
ENSMUSG00000085039	NA	2.058	0.196	0.328		3.965	0.016	0.037	Dox_Batf_Irf4_Runx3_Tbet	3.896	0.106			4.386	0.019	0.043	Dox_Batf_Irf4_Runx3_Tbet	-0.422	0.828	0.903		2.463	0.203	0.33		1.532	0.409	0.559
ENSMUSG00000085043	NA	-0.657	0.841			-0.06	0.986			-1.403	0.803			-0.254	0.941			0.194	0.955			-1.66	0.63			-2.163	0.53
ENSMUSG00000085045	NA	-1.112	0.924			0	1			-1.806	0.798			0	1			0	1			0	1			0	1
ENSMUSG00000085046	NA
ENSMUSG00000085047	NA
ENSMUSG00000085048	NA
ENSMUSG00000085049	NA	-1.014	0.019	0.045	NoDox_Batf_Irf4_Runx3_Tbet	0.155	0.746	0.84		0.147	0.864	0.941		-0.322	0.492	0.634		0.477	0.319	0.47		-0.32	0.498	0.642		-1.254	0.011	0.026	Dox_Batf_Irf4
ENSMUSG00000085051	NA	2.273	0.258	0.408		-0.464	0.767	0.854		2.225	0.479			-0.926	0.549	0.686		0.462	0.759	0.854		0.658	0.646	0.766		-0.286	0.844	0.917
ENSMUSG00000085053	NA
ENSMUSG00000085054	NA	2.67	0.024	0.056		0.185	0.809	0.882		2.591	0.264			-0.991	0.151	0.261		1.176	0.096	0.18		-0.793	0.242	0.378		-0.01	0.987	1
ENSMUSG00000085055	NA	2.472	0.012	0.031	Dox_Batf_Irf4_Runx3_Tbet	0.989	0.298	0.437		2.008	0.134	0.296		6.549	0	0	Dox_Batf_Irf4_Runx3_Tbet	-5.56	0.001	0.002	Dox_NoTF	0.382	0.84	0.908		-0.777	0.704	0.817
ENSMUSG00000085057	NA	0	1	1		-1.097	0.749	0.842		3.379	0.626			0	1	1		-0.789	0.818	0.897		0	1	1		0.252	0.941	0.979
ENSMUSG00000085058	NA	-0.587	0.895			-3.086	0.473			-1.67	0.761			-1.158	0.795			-1.929	0.652			-1.065	0.811			1.533	0.721
ENSMUSG00000085059	NA
ENSMUSG00000085063	NA	0	1			-3.084	0.759			-3.404	0.625			0	1			-2.775	0.782			0	1			3.441	0.732
ENSMUSG00000085066	NA
ENSMUSG00000085067	NA
ENSMUSG00000085068	NA	-1.112	0.924			0	1			-1.806	0.798			0	1			0	1			0	1			0	1
ENSMUSG00000085070	NA	0	1			0	1							0	1			0	1			0	1			0	1
ENSMUSG00000085071	NA	0	1			-1.498	0.898			-1.819	0.797			0	1			-1.189	0.919			0	1			0	1
ENSMUSG00000085072	NA	-0.16	0.797	0.886		0.487	0.479	0.624		0.482	0.726	0.869		0.62	0.389	0.536		-0.133	0.86	0.923		0.164	0.828	0.9		0.845	0.223	0.351
ENSMUSG00000085073	NA
ENSMUSG00000085075	NA
ENSMUSG00000085080	NA	-1.118	0.796			-1.501	0.728			-3.226	0.648			-1.75	0.685			0.249	0.954			-1.658	0.701			-2.161	0.617
ENSMUSG00000085082	NA
ENSMUSG00000085083	NA	1.709	0.559			-0.129	0.965			3.466	0.589			1.111	0.704			-1.24	0.672			2.563	0.346			0	1	1
ENSMUSG00000085087	NA	0	1			0	1							0	1			0	1			0	1			0	1
ENSMUSG00000085088	NA	-3.515	0.027	0.063		-3.234	0.046	0.093		-3.976	0.122			-1.305	0.481	0.624		-1.93	0.135	0.238		-0.295	0.852	0.916		1.868	0.14	0.24
ENSMUSG00000085090	NA
ENSMUSG00000085091	NA	-6.803	0	0	NoDox_Batf_Irf4_Runx3_Tbet	-4.688	0.003	0.009	Dox_NoTF	-6.552	0.002	0.009	No	0	1	1		-4.38	0.006	0.015	Dox_NoTF	0	1	1		0.717	0.725	0.833
ENSMUSG00000085093	NA	0	1			0	1							0	1			0	1			1.13	0.892			0.633	0.939
ENSMUSG00000085094	NA	0	1			0	1							0	1			0	1			1.128	0.923			0	1
ENSMUSG00000085095	NA	1.281	0.913			0.912	0.938			0.602	0.932			-0.107	0.993			1.018	0.931			-1.005	0.932			-1.508	0.898
ENSMUSG00000085097	NA	0	1			-1.498	0.898			-1.819	0.797			0	1			-1.189	0.919			0	1			0	1
ENSMUSG00000085099	NA	-2.546	0.253	0.401		-1.612	0.478	0.624		-3.536	0.205			-1.231	0.594	0.723		-0.381	0.861	0.924		-0.987	0.667	0.782		-4.159	0.101	0.183
ENSMUSG00000085100	NA
ENSMUSG00000085101	NA	-0.118	0.747	0.85		-0.054	0.889	0.94		-0.318	0.702	0.856		0.558	0.196	0.319		-0.612	0.161	0.276		0.663	0.125	0.224		0.79	0.056	0.11
ENSMUSG00000085102	NA	0	1			0	1							-1.753	0.881			1.674	0.886			-1.661	0.887			-0.814	0.945
ENSMUSG00000085103	NA	1.697	0.885			-0.091	0.994			1.011	0.886			1.098	0.925			-1.189	0.919			0	1			0	1
ENSMUSG00000085104	NA
ENSMUSG00000085105	NA	-0.822	0.176	0.302		-1.205	0.047	0.096		-0.791	0.519	0.731		-1.003	0.106	0.195		-0.201	0.726	0.829		-0.458	0.444	0.593		0.118	0.835	0.91
ENSMUSG00000085106	NA	1.697	0.885			1.327	0.91			2.431	0.731			1.098	0.925			0	1			0	1			1.023	0.93
ENSMUSG00000085107	NA	1.822	0.746			0.033	0.995			1.125	0.873			-0.221	0.969			0.254	0.964			2.292	0.676			0.793	0.886
ENSMUSG00000085109	NA	0	1			0	1							0	1			0	1			0	1			0	1
ENSMUSG00000085110	NA	0	1			0	1			1.02	0.885			0	1			0	1			0	1			1.023	0.93
ENSMUSG00000085113	NA	2.845	0.807			2.476	0.832			2.147	0.759			-0.193	0.987			2.669	0.819			0.12	0.992			-1.416	0.903
ENSMUSG00000085115	NA	0	1			0	1							0	1			0	1			1.128	0.923			0	1
ENSMUSG00000085116	NA	0	1			0	1							0	1			0	1			0	1			0	1
ENSMUSG00000085118	NA	-0.208	0.82	0.9		0.416	0.684	0.792		0.272	0.896			0.919	0.424	0.57		-0.503	0.675	0.791		0.485	0.687	0.799		0.846	0.45	0.6
ENSMUSG00000085120	NA
ENSMUSG00000085121	NA
ENSMUSG00000085124	NA	-0.849	0.82			-1.11	0.766			-1.467	0.77			-0.34	0.93			-0.771	0.837			-0.301	0.938			-2.163	0.577
ENSMUSG00000085127	NA	-0.475	0.968			-0.973	0.934			-3.659	0.545			-2.203	0.85			1.23	0.916			-0.885	0.939			-4.164	0.721
ENSMUSG00000085129	NA	1.335	0.909			2.368	0.839			3.155	0.618			2.139	0.855			0	1			0	1			0	1
ENSMUSG00000085130	NA
ENSMUSG00000085132	NA	0.53	0.957			3.061	0.758			-0.175	0.98			0.387	0.969			2.674	0.788			-0.904	0.927			0.312	0.975
ENSMUSG00000085133	NA	-1.235	0	0	NoDox_Batf_Irf4_Runx3_Tbet	-0.355	0.094	0.172		-0.66	0.111	0.258		0.614	0.014	0.033	Dox_Batf_Irf4_Runx3_Tbet	-0.969	0	0	Dox_NoTF	-0.504	0.08	0.156		-0.306	0.243	0.377
ENSMUSG00000085134	NA
ENSMUSG00000085135	NA	3.092	0.397			-0.62	0.859			-0.899	0.888			-0.387	0.913			-0.234	0.947			-2.052	0.573			-2.56	0.481
ENSMUSG00000085141	NA	0	1			0	1							0	1			0	1			0	1			0	1
ENSMUSG00000085142	NA
ENSMUSG00000085143	NA	4.179	0.021	0.05		1.844	0.173	0.286		0.054	0.987			3.595	0.051	0.104		-1.751	0.367	0.522		3.456	0.061	0.125		1.645	0.389	0.54
ENSMUSG00000085145	NA	0.28	0.953			-0.052	0.991			0.547	0.923			1.214	0.797			-1.266	0.789			1.47	0.755			1.751	0.705
ENSMUSG00000085146	NA	-1.116	0.83			-2.453	0.631			-1.736	0.784			0	1			-2.144	0.675			0	1			0	1
ENSMUSG00000085147	NA
ENSMUSG00000085150	NA
ENSMUSG00000085151	NA	0	1			0	1							0	1			0	1			0	1			0	1
ENSMUSG00000085152	NA	-1.654	0.188	0.318		-2.242	0.071	0.135		-3.112	0.313			-4.79	0	0	Dox_Batf_Irf4	2.548	0.001	0.002	Dox_Batf_Irf4	-3.489	0	0	Dox_Batf_Irf4	-1.514	0.017	0.039	Dox_Batf_Irf4
ENSMUSG00000085154	NA	0.056	0.895	0.946		0.291	0.521	0.662		0.08	0.932	0.971		0.215	0.643	0.762		0.076	0.874	0.932		-0.696	0.174	0.293		-0.596	0.215	0.341
ENSMUSG00000085155	NA
ENSMUSG00000085158	NA	0	1			0	1			1.02	0.885			0	1			0	1			0	1			0	1
ENSMUSG00000085160	NA
ENSMUSG00000085161	NA
ENSMUSG00000085165	NA	0.324	0.891	0.945		-2.63	0.185	0.302		-0.952	0.822			-1.29	0.549	0.686		-1.34	0.439	0.593		-2.657	0.222	0.353		-0.187	0.919	0.966
ENSMUSG00000085167	NA
ENSMUSG00000085168	NA
ENSMUSG00000085170	NA	1.841	0.875			1.472	0.9			1.126	0.873			1.243	0.916			0	1			0	1			0.631	0.957
ENSMUSG00000085172	NA	2.845	0.807			2.476	0.832			4.663	0.5			0.805	0.945			1.671	0.887			-1.658	0.888			-2.161	0.854
ENSMUSG00000085173	NA
ENSMUSG00000085176	NA	0	1			0	1							0	1			0	1			0	1			0	1
ENSMUSG00000085177	NA
ENSMUSG00000085178	NA	0.322	0.74	0.845		2.368	0.054	0.107		1.77	0.348			2.129	0.083	0.158		0.239	0.868	0.929		1.299	0.307	0.451		1.109	0.377	0.528
ENSMUSG00000085179	NA	1.443	0.902			2.476	0.832			0.74	0.916			2.247	0.847			0	1			1.128	0.923			0	1
ENSMUSG00000085180	NA	-0.297	0.601	0.742		-0.106	0.856	0.917		0.695	0.507	0.721		0.376	0.559	0.694		-0.482	0.461	0.614		0.671	0.297	0.441		0.299	0.646	0.774
ENSMUSG00000085182	NA
ENSMUSG00000085185	NA	1.149	0.33	0.492		2.659	0.114	0.203		2.606	0.411			1.369	0.32	0.464		1.29	0.498	0.646		1.219	0.386	0.535		-0.004	0.998	1
ENSMUSG00000085186	NA	-1.089	0.501	0.659		-1.753	0.271	0.406		-2.911	0.4			0.65	0.754	0.848		-2.403	0.202	0.33		2.236	0.238	0.373		1.117	0.567	0.706
ENSMUSG00000085187	NA
ENSMUSG00000085188	NA
ENSMUSG00000085189	NA	0.132	0.991			1.327	0.91			-0.522	0.941			1.098	0.925			0	1			0	1			0	1
ENSMUSG00000085192	NA	0.283	0.933			1.418	0.674			2.596	0.687			-0.255	0.94			1.673	0.621			-0.294	0.93			0.798	0.802
ENSMUSG00000085193	NA
ENSMUSG00000085194	NA	-2.921	0.014	0.036	NoDox_Batf_Irf4_Runx3_Tbet	-1.674	0.193	0.312		-2.493	0.264			-1.634	0.214	0.342		-0.04	0.969	0.988		1.615	0.072	0.142		-0.132	0.893	0.95
ENSMUSG00000085199	NA
ENSMUSG00000085201	NA	0.522	0.923			2.952	0.592			1.441	0.801			1.416	0.797			1.536	0.785			-0.02	0.997			-2.026	0.719
ENSMUSG00000085202	NA
ENSMUSG00000085204	NA	0	1			0	1							0	1			0	1			1.899	0.871			0.947	0.936
ENSMUSG00000085205	NA	1.841	0.875			1.472	0.9			1.126	0.873			1.243	0.916			0	1			0	1			0	1
ENSMUSG00000085206	NA	-1.274	0.913			0	1			-0.432	0.951			0	1			0	1			0	1			0	1
ENSMUSG00000085207	NA	-0.572	0.44	0.603		-1.161	0.112	0.199		-1.266	0.432			-0.736	0.34	0.486		-0.425	0.537	0.68		-1.238	0.141	0.247		-0.429	0.546	0.688
ENSMUSG00000085209	NA	0	1			0	1							0	1			0	1			0	1			0	1
ENSMUSG00000085211	NA	-0.949	0.468	0.629		0.781	0.623	0.745		1.005	0.752			-0.739	0.602	0.729		1.52	0.323	0.474		0.486	0.706	0.814		-0.875	0.518	0.663
ENSMUSG00000085213	NA	-1.197	0.68			-2.523	0.357			-1.306	0.805			0	1			-2.214	0.419			1.159	0.689			0	1
ENSMUSG00000085214	NA	-0.307	0.65	0.78		1.038	0.183	0.299		0.634	0.666	0.836		0.661	0.388	0.535		0.378	0.654	0.775		-0.969	0.286	0.429		0.176	0.821	0.901
ENSMUSG00000085221	NA
ENSMUSG00000085222	NA	0	1			0	1							0	1			0	1			0	1			0.631	0.957
ENSMUSG00000085223	NA	0	1			0	1							0	1			0	1			0	1			0	1
ENSMUSG00000085224	NA	0	1			0	1							0	1			0	1			0	1			0	1
ENSMUSG00000085225	NA
ENSMUSG00000085226	NA	0	1			0	1							0	1			0	1			0	1			0	1
ENSMUSG00000085228	NA	-1.191	0.665			-2.474	0.339			-2.804	0.688			-2.751	0.286			0.276	0.907			0.134	0.954			-1.778	0.485
ENSMUSG00000085229	NA	-1.115	0.848			-1.499	0.797			-0.223	0.973			-3.335	0.559			1.836	0.747			-0.481	0.932			-2.048	0.718
ENSMUSG00000085230	NA
ENSMUSG00000085232	NA
ENSMUSG00000085235	NA
ENSMUSG00000085237	NA	-2.899	0	0	NoDox_Batf_Irf4_Runx3_Tbet	-2.298	0	0	Dox_NoTF	-2.774	0	0.001	No	0.18	0.73	0.831		-2.479	0	0	Dox_NoTF	-0.516	0.395	0.545		-0.669	0.241	0.373
ENSMUSG00000085239	NA
ENSMUSG00000085240	NA
ENSMUSG00000085242	NA	1.237	0.667	0.794		1.287	0.659	0.774		0.421	0.928			1.119	0.702	0.811		0.168	0.956	0.98		0.661	0.823	0.897		0.139	0.963	0.992
ENSMUSG00000085244	NA	0	1			0	1							0	1			0	1			0	1			0	1
ENSMUSG00000085245	NA
ENSMUSG00000085246	NA	0.086	0.947	0.977		2.705	0.147	0.25		2.54	0.371			1.468	0.351	0.497		1.237	0.547	0.688		2.074	0.18	0.3		0.572	0.723	0.831
ENSMUSG00000085248	NA
ENSMUSG00000085249	NA	3.204	0.784			2.835	0.808			2.523	0.717			2.606	0.823			0	1			0	1			0	1
ENSMUSG00000085250	NA	0	1			0	1							0	1			0	1			0	1			0	1
ENSMUSG00000085251	NA
ENSMUSG00000085254	NA
ENSMUSG00000085255	NA	1.184	0.059	0.122		0.629	0.305	0.444		0.311	0.825	0.924		-0.219	0.704	0.812		0.848	0.169	0.287		0.068	0.905	0.949		-0.89	0.131	0.228
ENSMUSG00000085261	NA	0	1			0	1							-1.753	0.881			1.674	0.886			-1.661	0.887			-2.164	0.854
ENSMUSG00000085262	NA	-1.056	0.691			0.94	0.75			-1.746	0.681			2.137	0.47			-1.197	0.701			1.154	0.71			1.74	0.556
ENSMUSG00000085264	NA	0	1			0	1							-1.753	0.881			1.674	0.886			0.103	0.993			-2.164	0.854
ENSMUSG00000085267	NA	-1.112	0.924			0	1			-0.386	0.956			0	1			0	1			0	1			0	1
ENSMUSG00000085269	NA	1.006	0.066	0.135		-0.044	0.93	0.966		0.358	0.767	0.893		0.581	0.301	0.443		-0.625	0.267	0.41		0.038	0.949	0.977		-0.533	0.373	0.525
ENSMUSG00000085274	NA	0.344	0.812	0.895		1.563	0.35	0.492		-2.718	0.469			1.303	0.434	0.58		0.261	0.889	0.942		-1.263	0.543			-3.163	0.136	0.235
ENSMUSG00000085276	NA	0.051	0.956	0.982		3.247	0.048	0.098		2.85	0.254			0.692	0.508	0.648		2.555	0.135	0.238		0.714	0.497	0.64		-0.796	0.489	0.636
ENSMUSG00000085277	NA
ENSMUSG00000085278	NA	0	1			-1.498	0.898			-1.819	0.797			0	1			-1.189	0.919			0	1			0	1
ENSMUSG00000085279	NA	1.184	0.547	0.698		1.894	0.393	0.538		3.069	0.418			1.653	0.458	0.602		0.241	0.924	0.961		1.557	0.488			-0.655	0.793	0.88
ENSMUSG00000085280	NA	0	1			0	1			1.02	0.885			0	1			0	1			0	1			0	1
ENSMUSG00000085281	NA	-3.28	0.778	0.873		0	1	1		-3.962	0.569			-1.75	0.881	0.936		1.671	0.887	0.941		-1.658	0.888	0.938		1.291	0.912	0.962
ENSMUSG00000085284	NA	0	1			-2.596	0.824			-2.912	0.677			0	1			-2.288	0.845			0	1			0	1
ENSMUSG00000085285	NA
ENSMUSG00000085288	NA	0	1			-1.498	0.898			-1.819	0.797			0	1			-1.189	0.919			0	1			0	1
ENSMUSG00000085289	NA	-3.495	0.097	0.185		-3.063	0.159	0.267		-3.077	0.443			-1.751	0.478	0.621		-1.312	0.546	0.688		1.685	0.431			-0.766	0.752	0.852
ENSMUSG00000085290	NA
ENSMUSG00000085292	NA	0	1			0	1			1.02	0.885			0	1			0	1			0	1			0	1
ENSMUSG00000085293	NA
ENSMUSG00000085295	NA	-0.156	0.859	0.924		-0.027	0.977	0.992		0.057	0.975			-0.24	0.793	0.877		0.213	0.817	0.896		-0.986	0.325	0.471		0.583	0.484	0.632
ENSMUSG00000085300	NA
ENSMUSG00000085302	NA
ENSMUSG00000085303	NA	-0.204	0.922			-1.043	0.608			-1.343	0.698			-0.828	0.691			-0.215	0.913			-0.278	0.89			-3.746	0.107
ENSMUSG00000085304	NA
ENSMUSG00000085305	NA
ENSMUSG00000085307	NA	1.489	0	0.001	Dox_Batf_Irf4_Runx3_Tbet	-0.17	0.618	0.741		1.406	0.113	0.262		0.827	0.038	0.08		-0.997	0.012	0.028	Dox_NoTF	2.064	0	0	Dox_Batf_Irf4_Tbet	2.371	0	0	Dox_Batf_Irf4_Runx3
ENSMUSG00000085310	NA	-2.304	0.427			-2.91	0.319			-2.807	0.651			0	1			-2.602	0.373			3.259	0.249			0.43	0.888	0.947
ENSMUSG00000085311	NA	-0.678	0.736	0.843		-2.09	0.264	0.398		-1.676	0.706			-0.319	0.887	0.938		-1.771	0.349	0.502		-1.658	0.464			0.269	0.894	0.951
ENSMUSG00000085312	NA	-1.085	0.016	0.038	NoDox_Batf_Irf4_Runx3_Tbet	1.764	0.003	0.008	Dox_Batf_Irf4_Runx3_Tbet	-0.37	0.712	0.86		-0.266	0.581	0.712		2.031	0.001	0.002	Dox_Batf_Irf4	-0.669	0.183	0.305		-1.67	0.002	0.004	Dox_Batf_Irf4
ENSMUSG00000085314	NA	-0.623	0.92			1.329	0.833			0.102	0.988			1.1	0.862			0	1			0	1			0.987	0.875
ENSMUSG00000085315	NA	1.196	0.019	0.045	Dox_Batf_Irf4_Runx3_Tbet	0.996	0.052	0.103		0.72	0.484	0.703		2.109	0	0.001	Dox_Batf_Irf4_Runx3_Tbet	-1.113	0.077	0.149		0.835	0.191	0.316		-1.283	0.093	0.171
ENSMUSG00000085317	NA	-1.078	0.874			1.533	0.824			0.719	0.905			1.304	0.85			0	1			3.03	0.655			0.684	0.921
ENSMUSG00000085318	NA	0	1			0	1							0	1			0	1			1.548	0.895			0	1
ENSMUSG00000085319	NA
ENSMUSG00000085321	NA
ENSMUSG00000085322	NA
ENSMUSG00000085323	NA	1.841	0.875			1.472	0.9			1.126	0.873			1.242	0.916			0	1			0	1			0	1
ENSMUSG00000085324	NA
ENSMUSG00000085325	NA
ENSMUSG00000085326	NA	-1.796	0.877			1.472	0.9			0.838	0.887			-1.203	0.918			2.674	0.819			-2.661	0.82			-3.164	0.786
ENSMUSG00000085328	NA	0.019	0.845	0.916		-0.079	0.439	0.587		0.042	0.838	0.929		0.093	0.376	0.523		-0.172	0.103	0.19		-0.405	0	0.001	Dox_Batf_Irf4	-0.398	0	0.001	Dox_Batf_Irf4
ENSMUSG00000085329	NA	0	1			0	1							0	1			0	1			0	1			0	1
ENSMUSG00000085330	NA
ENSMUSG00000085331	NA	-1.274	0.913			0	1			-1.933	0.784			0	1			0	1			0	1			0	1
ENSMUSG00000085334	NA	0.23	0.42	0.584		0.15	0.606	0.732		0.796	0.179	0.366		0.468	0.139	0.243		-0.319	0.328	0.481		0.44	0.184	0.306		0.064	0.84	0.914
ENSMUSG00000085335	NA	-0.683	0.714	0.828		-0.169	0.932	0.968		-0.436	0.918			-0.361	0.856	0.92		0.192	0.922	0.96		-0.376	0.852	0.915		-0.571	0.77	0.864
ENSMUSG00000085337	NA	0.187	0.779	0.873		1.245	0.127	0.222		1.678	0.297			1.009	0.216	0.344		0.236	0.801	0.885		1.188	0.142	0.249		0.888	0.267	0.406
ENSMUSG00000085340	NA	0	1			-1.593	0.892			-1.897	0.788			0	1			-1.285	0.913			0	1			0	1
ENSMUSG00000085342	NA	-1.458	0.9			1.327	0.91			-2.134	0.759			1.098	0.925			0	1			0	1			0	1
ENSMUSG00000085345	NA
ENSMUSG00000085347	NA	1.009	0.267	0.418		0.287	0.748	0.841		-0.086	0.963			-0.067	0.938	0.97		0.354	0.694	0.805		-1.557	0.094	0.178		-1.605	0.097	0.177
ENSMUSG00000085348	NA	0	1			0	1							0	1			0	1			0	1			0	1
ENSMUSG00000085350	NA
ENSMUSG00000085351	NA	0	1			0	1							0	1			0	1			0	1			0	1
ENSMUSG00000085352	NA
ENSMUSG00000085353	NA	2.859	0.807			2.49	0.831			2.051	0.77			2.261	0.847			0	1			0	1			0	1
ENSMUSG00000085354	NA	2.845	0.763			2.475	0.793			3.566	0.61			-0.194	0.984			2.669	0.777			-2.656	0.778			-1.424	0.88
ENSMUSG00000085355	NA	0.189	0.617	0.755		-0.175	0.645	0.762		0.192	0.83	0.927		-0.165	0.673	0.785		-0.01	0.98	0.995		-0.88	0.043	0.092		0.425	0.232	0.363
ENSMUSG00000085357	NA
ENSMUSG00000085358	NA
ENSMUSG00000085359	NA	0	1			0	1			1.102	0.876			0	1			0	1			1.128	0.923			0	1
ENSMUSG00000085360	NA	1.841	0.875			1.472	0.9			1.126	0.873			-0.199	0.986			1.671	0.887			-1.658	0.888			-2.161	0.854
ENSMUSG00000085361	NA	0	1			0	1							0	1			0	1			1.128	0.923			0	1
ENSMUSG00000085363	NA
ENSMUSG00000085366	NA	0	1			0	1							0	1			0	1			1.548	0.895			0	1
ENSMUSG00000085368	NA	0	1			0	1							-1.753	0.881			1.674	0.886			-1.661	0.887			-2.164	0.854
ENSMUSG00000085369	NA
ENSMUSG00000085371	NA	0	1			0	1							0	1			0	1			0	1			0	1
ENSMUSG00000085372	NA
ENSMUSG00000085375	NA	0	1			0	1							-1.753	0.881			1.674	0.886			-0.317	0.978			-2.164	0.854
ENSMUSG00000085376	NA	0.934	0.273	0.425		-0.07	0.929	0.966		1.622	0.362			0.146	0.86	0.922		-0.217	0.794	0.88		-0.467	0.603	0.731		-1.123	0.221	0.349
ENSMUSG00000085377	NA	0	1			0	1							-1.753	0.881			1.674	0.886			-1.661	0.887			-2.164	0.854
ENSMUSG00000085378	NA	1.697	0.885			1.327	0.91			1.012	0.886			1.098	0.925			0	1			0	1			0	1
ENSMUSG00000085379	NA	0.572	0.009	0.023	Dox_Batf_Irf4_Runx3_Tbet	-0.168	0.42	0.567		0.106	0.853	0.936		0.083	0.709	0.816		-0.251	0.254	0.395		-0.044	0.845	0.911		0.188	0.372	0.524
ENSMUSG00000085380	NA	0	1			0	1							0	1			0	1			0	1			0	1
ENSMUSG00000085382	NA
ENSMUSG00000085383	NA
ENSMUSG00000085385	NA	-0.283	0.009	0.024	NoDox_Batf_Irf4_Runx3_Tbet	-0.291	0.009	0.021	Dox_NoTF	-0.053	0.779	0.9		-0.718	0	0	Dox_Batf_Irf4	0.426	0	0	Dox_Batf_Irf4	-0.337	0.002	0.007	Dox_Batf_Irf4	0.3	0.005	0.012	Dox_Batf_Irf4_Runx3
ENSMUSG00000085386	NA	0	1			0	1							0	1			0	1			0	1			0	1
ENSMUSG00000085389	NA	0	1			0	1							0	1			0	1			0	1			0	1
ENSMUSG00000085390	NA
ENSMUSG00000085391	NA
ENSMUSG00000085393	NA
ENSMUSG00000085397	NA	3.293	0.173			-0.087	0.967			1.015	0.832			-0.332	0.875			0.245	0.907			-3.243	0.179			-1.297	0.553
ENSMUSG00000085398	NA	1.841	0.875			1.472	0.9			2.545	0.718			-2.788	0.811			4.259	0.715			-2.135	0.854			-1.618	0.889
ENSMUSG00000085400	NA	0	1			-1.498	0.898			-0.4	0.955			0	1			-1.189	0.919			0	1			0	1
ENSMUSG00000085401	NA	2.843	0.699			2.474	0.736			2.147	0.759			-0.195	0.979			2.669	0.716			-2.656	0.718			-0.411	0.955
ENSMUSG00000085402	NA	-1.112	0.924			0	1			-1.806	0.798			-1.75	0.881			1.671	0.887			-1.658	0.888			-0.418	0.971
ENSMUSG00000085403	NA	-1.708	0.429	0.593		-1.923	0.367	0.512		-1.421	0.667			-2.271	0.294	0.436		0.348	0.848	0.915		0.981	0.57	0.704		-2.609	0.23	0.361
ENSMUSG00000085409	NA
ENSMUSG00000085411	NA	-0.751	0.939			1.328	0.892			-0.016	0.998			-0.343	0.972			1.671	0.865			-1.658	0.866			-0.81	0.934
ENSMUSG00000085413	NA	1.841	0.875			1.472	0.9			1.126	0.873			1.243	0.916			0	1			1.128	0.923			0	1
ENSMUSG00000085414	NA	-1.274	0.913			-1.498	0.898			-0.25	0.971			0	1			-1.189	0.919			0	1			0	1
ENSMUSG00000085417	NA	0	1			0	1							0	1			0	1			0	1			0	1
ENSMUSG00000085419	NA	0	1			0	1							0	1			0	1			0	1			0	1
ENSMUSG00000085420	NA
ENSMUSG00000085423	NA	-1.274	0.913			0	1			-0.432	0.951			-1.753	0.881			1.674	0.886			-1.661	0.887			-0.814	0.945
ENSMUSG00000085425	NA
ENSMUSG00000085426	NA
ENSMUSG00000085428	NA
ENSMUSG00000085429	NA	0	1			0	1							0	1			0	1			0	1			0	1
ENSMUSG00000085430	NA	0	1			0	1							0	1			0	1			0	1			0	1
ENSMUSG00000085435	NA	0	1			-1.593	0.892			-1.897	0.788			0	1			-1.285	0.913			0	1			0	1
ENSMUSG00000085436	NA	0.431	0.365	0.529		0.286	0.54	0.679		1.539	0.101	0.24		-0.489	0.285	0.426		0.775	0.1	0.187		-1.197	0.015	0.036	Dox_Batf_Irf4	0.245	0.566	0.705
ENSMUSG00000085439	NA	0	1			0	1							-4.336	0.71			4.256	0.715			-4.243	0.716			-3.396	0.77
ENSMUSG00000085441	NA
ENSMUSG00000085443	NA	0	1			-1.499	0.814			-1.819	0.797			-3.337	0.594			1.838	0.769			-3.244	0.605			-2.393	0.702
ENSMUSG00000085444	NA	0.424	0.708	0.824		1.623	0.219	0.343		0.448	0.856			0.163	0.888	0.939		1.461	0.279	0.425		-0.172	0.885	0.937		-1.459	0.252	0.388
ENSMUSG00000085445	NA	-0.693	0.953			1.031	0.93			-1.4	0.841			0.802	0.945			0	1			0.999	0.932			0.286	0.98
ENSMUSG00000085448	NA	-4.175	0.006	0.016	NoDox_Batf_Irf4_Runx3_Tbet	-3.061	0.052	0.104		-3.641	0.126			-2.629	0.105	0.193		-0.432	0.648	0.771		-1.57	0.225	0.358		-3.063	0.053	0.105
ENSMUSG00000085449	NA
ENSMUSG00000085450	NA
ENSMUSG00000085451	NA	0	1			-1.498	0.898			-1.819	0.797			0	1			-1.189	0.919			0	1			0	1
ENSMUSG00000085454	NA	-2.595	0.255			-1.442	0.572			-2.36	0.699			-2.663	0.259			1.221	0.602			-1.127	0.625			-1.634	0.479
ENSMUSG00000085456	NA	0.74	0.024	0.057		0.37	0.259	0.392		0.394	0.629	0.81		0.404	0.233	0.366		-0.034	0.923	0.961		-0.079	0.825	0.898		0.126	0.707	0.819
ENSMUSG00000085459	NA	0	1			0	1							0	1			0	1			0	1			0	1
ENSMUSG00000085463	NA	0	1			0	1							0	1			0	1			0	1			0	1
ENSMUSG00000085465	NA
ENSMUSG00000085466	NA
ENSMUSG00000085467	NA	0	1			0	1							-1.75	0.881			1.671	0.887			-1.658	0.888			-2.161	0.854
ENSMUSG00000085468	NA	0	1			0	1							0	1			0	1			0	1			0	1
ENSMUSG00000085469	NA
ENSMUSG00000085471	NA	0.286	0.981			0.906	0.938			-0.402	0.955			0.677	0.954			0	1			0.835	0.943			0	1
ENSMUSG00000085473	NA	1.841	0.875			0.053	0.996			-0.295	0.967			1.243	0.916			-1.189	0.919			1.128	0.923			0	1
ENSMUSG00000085476	NA
ENSMUSG00000085477	NA
ENSMUSG00000085478	NA	-3.521	0	0	NoDox_Batf_Irf4_Runx3_Tbet	-1.974	0	0	Dox_NoTF	-3.487	0	0	No	-0.955	0.027	0.06		-1.019	0.003	0.009	Dox_NoTF	-1.426	0.003	0.008	Dox_Batf_Irf4	-0.43	0.256	0.392
ENSMUSG00000085479	NA	0	1			-1.593	0.892			-1.897	0.788			0	1			-1.285	0.913			0	1			0	1
ENSMUSG00000085481	NA	0	1			0	1							0	1			0	1			1.896	0.871			0	1
ENSMUSG00000085482	NA	0.697	0.577	0.723		-0.09	0.939	0.972		1.24	0.65			-1.31	0.219	0.348		1.22	0.252	0.392		0.986	0.248	0.385		0.109	0.901	0.955
ENSMUSG00000085483	NA	-2.279	0.845			0	1			-2.957	0.672			-1.753	0.881			1.674	0.886			-0.317	0.978			-2.164	0.854
ENSMUSG00000085485	NA
ENSMUSG00000085487	NA	1.841	0.875			1.472	0.9			1.126	0.873			1.243	0.916			0	1			0	1			0	1
ENSMUSG00000085489	NA
ENSMUSG00000085491	NA	1.841	0.875			1.472	0.9			3.495	0.617			1.243	0.916			0	1			0	1			0	1
ENSMUSG00000085497	NA	-2.7	0.817			-1.593	0.892			-4.89	0.483			0	1			-1.285	0.913			0	1			0	1
ENSMUSG00000085501	NA	1.24	0.025	0.058		2.669	0.001	0.003	Dox_Batf_Irf4_Runx3_Tbet	1.736	0.321			-2.595	0	0	Dox_Batf_Irf4	5.264	0	0	Dox_Batf_Irf4	-1.113	0.002	0.005	Dox_Batf_Irf4	-0.971	0.004	0.01	Dox_Batf_Irf4
ENSMUSG00000085502	NA
ENSMUSG00000085504	NA
ENSMUSG00000085505	NA	0	1			-1.503	0.674			0.625	0.929			0	1			-1.195	0.738			1.408	0.691			0	1
ENSMUSG00000085507	NA	0	1			0	1							0	1			0	1			0	1			0	1
ENSMUSG00000085508	NA	0	1			-1.593	0.892			-1.897	0.788			0	1			-1.285	0.913			0	1			0	1
ENSMUSG00000085509	NA	0	1			0	1							0	1			0	1			0	1			0	1
ENSMUSG00000085510	NA	0	1			0	1							0	1			0	1			0	1			1.023	0.93
ENSMUSG00000085511	NA	-1.288	0.486	0.646		-2.445	0.167	0.277		-0.598	0.858			-1.317	0.497	0.639		-1.129	0.443	0.597		0.64	0.675	0.789		-1.75	0.359	0.51
ENSMUSG00000085512	NA
ENSMUSG00000085513	NA	-1.163	0.015	0.038	NoDox_Batf_Irf4_Runx3_Tbet	-0.516	0.324	0.465		-0.918	0.438	0.66		0.037	0.949	0.977		-0.553	0.317	0.467		-0.046	0.938	0.97		1.326	0.009	0.021	Dox_Batf_Irf4_Runx3
ENSMUSG00000085517	NA	0.237	0.791	0.882		1.974	0.053	0.106		0.231	0.901			0.978	0.292	0.434		0.996	0.337	0.489		0.035	0.973	0.991		-3.939	0.014	0.031	Dox_Batf_Irf4
ENSMUSG00000085519	NA	-2.026	0.862			0	1			-2.728	0.697			0	1			0	1			0	1			0	1
ENSMUSG00000085521	NA	0.288	0.219	0.358		-0.288	0.209	0.332		-0.099	0.853	0.936		0.657	0.013	0.032	Dox_Batf_Irf4_Runx3_Tbet	-0.945	0	0.001	Dox_NoTF	0.154	0.582	0.713		0.528	0.042	0.086
ENSMUSG00000085522	NA	0	1			0	1							0	1			0	1			0	1			0	1
ENSMUSG00000085523	NA	-2.026	0.862			0	1			-2.728	0.697			-1.75	0.881			1.671	0.887			-0.313	0.979			-2.161	0.854
ENSMUSG00000085524	NA
ENSMUSG00000085525	NA	0.532	0.041	0.091		0.47	0.079	0.148		0.275	0.644	0.82		-0.04	0.878	0.933		0.51	0.062	0.124		-0.206	0.437	0.586		-0.096	0.704	0.817
ENSMUSG00000085526	NA	1.292	0.411	0.575		0.326	0.823	0.892		1.308	0.667			1.691	0.367	0.513		-1.365	0.476	0.628		1.227	0.526	0.665		-0.755	0.732	0.838
ENSMUSG00000085527	NA	-0.766	0.254	0.402		-0.87	0.201	0.323		-0.479	0.711	0.86		-0.63	0.361	0.507		-0.24	0.717	0.822		-0.247	0.721	0.825		0.019	0.977	1
ENSMUSG00000085530	NA	0	1			0	1							0	1			0	1			0	1			0	1
ENSMUSG00000085532	NA	1.701	0.713			-1.113	0.805			-0.013	0.998			-2.928	0.508			1.815	0.674			-2.098	0.629			-1.426	0.738
ENSMUSG00000085533	NA
ENSMUSG00000085534	NA
ENSMUSG00000085538	NA	2.737	0.815			2.368	0.839			2.047	0.77			2.139	0.855			0	1			1.128	0.923			0	1
ENSMUSG00000085539	NA	1.697	0.885			-1.117	0.924			0.067	0.992			-0.343	0.977			-0.774	0.947			0.106	0.993			-0.418	0.971
ENSMUSG00000085540	NA
ENSMUSG00000085541	NA
ENSMUSG00000085542	NA
ENSMUSG00000085543	NA	3.454	0.158	0.276		2.108	0.348	0.491		3.817	0.267			1.833	0.413	0.559		0.276	0.909	0.953		1.741	0.439	0.587		0.302	0.896	0.952
ENSMUSG00000085545	NA
ENSMUSG00000085546	NA	0.523	0.574	0.72		-0.861	0.308	0.448		-0.118	0.95			-1.096	0.194	0.318		0.235	0.763	0.856		-1.065	0.21	0.339		-0.887	0.262	0.399
ENSMUSG00000085547	NA	0	1			0	1							0	1			0	1			0	1			0	1
ENSMUSG00000085548	NA
ENSMUSG00000085549	NA
ENSMUSG00000085550	NA	0	1			0	1							0	1			0	1			0	1			0	1
ENSMUSG00000085552	NA
ENSMUSG00000085553	NA
ENSMUSG00000085556	NA
ENSMUSG00000085558	NA
ENSMUSG00000085560	NA	8.889	0.341	0.504		8.52	0.361	0.505		8.197	0.019			8.291	0.374	0.521		0	1	1		0.791	0.933	0.966		0.482	0.959	0.99
ENSMUSG00000085563	NA	-2.286	0.206	0.342		-2.383	0.192	0.311		-2.489	0.409			1.144	0.609	0.734		-3.528	0.057	0.115		2.212	0.272	0.413		0.688	0.756	0.854
ENSMUSG00000085564	NA	-0.515	0.642	0.774		1.488	0.301	0.44		0.128	0.962			1.258	0.381	0.528		0.23	0.89	0.942		-2.659	0.172	0.29		0.866	0.547	0.688
ENSMUSG00000085565	NA	1.697	0.885			1.327	0.91			1.012	0.886			1.098	0.925			0	1			0	1			0.631	0.957
ENSMUSG00000085566	NA	-0.508	0.01	0.025	NoDox_Batf_Irf4_Runx3_Tbet	-0.256	0.208	0.33		-0.483	0.164	0.343		-1.217	0	0	Dox_Batf_Irf4	0.961	0	0	Dox_Batf_Irf4	-1.392	0	0	Dox_Batf_Irf4	-0.705	0	0	Dox_Batf_Irf4
ENSMUSG00000085569	NA	-1.216	0.184	0.312		-1.725	0.056	0.111		-1.301	0.44			-1.917	0.038	0.08		0.192	0.799	0.883		-3.134	0.003	0.009	Dox_Batf_Irf4	-0.982	0.196	0.318
ENSMUSG00000085572	NA	1.699	0.768			1.33	0.818			3.456	0.621			-0.344	0.952			1.674	0.772			-1.661	0.773			-0.808	0.888
ENSMUSG00000085573	NA	-2.066	0.358			-0.039	0.988			-0.724	0.859			-2.603	0.248			2.564	0.258			-3.981	0.08			-2.968	0.181	0.297
ENSMUSG00000085574	NA
ENSMUSG00000085575	NA
ENSMUSG00000085577	NA
ENSMUSG00000085578	NA	0.051	0.98	0.994		3.951	0.103	0.186		3.937	0.197			1.282	0.56	0.695		2.67	0.298	0.446		0.807	0.718	0.823		0.709	0.748	0.849
ENSMUSG00000085579	NA
ENSMUSG00000085581	NA	3.679	0.692			3.31	0.722			6.096	0.326			3.081	0.74			0	1			1.129	0.904			1.015	0.914
ENSMUSG00000085583	NA	0.157	0.751	0.853		-0.859	0.061	0.12		0.144	0.895	0.954		-1.8	0	0	Dox_Batf_Irf4	0.941	0.014	0.033	Dox_Batf_Irf4	-0.401	0.265	0.404		-0.582	0.095	0.173
ENSMUSG00000085585	NA
ENSMUSG00000085586	NA	0.41	0.178	0.304		0.944	0.005	0.014	Dox_Batf_Irf4_Runx3_Tbet	0.625	0.407	0.631		0.491	0.136	0.239		0.453	0.215	0.346		-0.54	0.144	0.25		-1.11	0.003	0.008	Dox_Batf_Irf4
ENSMUSG00000085587	NA	-0.937	0.216	0.355		-2.378	0.001	0.003	Dox_NoTF	-1.26	0.243	0.452		-2.643	0	0.001	Dox_Batf_Irf4	0.266	0.683	0.797		-0.395	0.546	0.683		-0.815	0.211	0.337
ENSMUSG00000085591	NA	-1.114	0.868			0	1			0.639	0.927			-1.75	0.795			1.671	0.804			1.046	0.875			0.584	0.93
ENSMUSG00000085592	NA
ENSMUSG00000085593	NA	0	1			0	1							0	1			0	1			0	1			0	1
ENSMUSG00000085594	NA	0	1			0	1							0	1			0	1			0	1			0	1
ENSMUSG00000085598	NA	1.841	0.875			1.472	0.9			1.126	0.873			1.243	0.916			0	1			0	1			0	1
ENSMUSG00000085599	NA
ENSMUSG00000085603	NA	-0.255	0.939			-1.3	0.693			-1.597	0.819			-0.831	0.803			-0.468	0.885			-1.5	0.653			-0.661	0.841
ENSMUSG00000085604	NA	-3.949	0.009	0.022	NoDox_Batf_Irf4_Runx3_Tbet	-2.393	0.135	0.233		-2.107	0.367			-1.893	0.261	0.399		-0.5	0.656	0.777		-0.835	0.543	0.68		-0.034	0.976	0.999
ENSMUSG00000085606	NA	-0.082	0.954	0.981		0.542	0.736	0.833		1.092	0.735			-0.71	0.62	0.744		1.252	0.421	0.576		-2.198	0.219	0.35		-0.722	0.599	0.735
ENSMUSG00000085608	NA	2.083	0.122	0.224		-0.077	0.941	0.973		1.556	0.55			0.921	0.449	0.594		-0.998	0.412	0.567		0.486	0.702	0.811		-1.325	0.375	0.526
ENSMUSG00000085609	NA	0	1	1		0	1	1						0	1	1		0	1	1		0	1			0	1	1
ENSMUSG00000085610	NA	0	1			0	1			1.102	0.876			0	1			0	1			0	1			0	1
ENSMUSG00000085611	NA	-4.493	0.094	0.181		-6.18	0.02	0.045	Dox_NoTF	-4.366	0.511	0.724		-5.213	0.052	0.106		-0.967	0.671	0.788		1.824	0.421	0.572		-5.624	0.036	0.074
ENSMUSG00000085612	NA	0.26	0.846	0.917		2.263	0.222	0.348		3.303	0.263			1.027	0.511	0.651		1.235	0.54	0.682		-0.337	0.849	0.914		0.811	0.6	0.736
ENSMUSG00000085614	NA	0.055	0.907	0.953		0.336	0.498	0.642		0.4	0.721	0.865		-0.117	0.814	0.891		0.452	0.376	0.53		0.319	0.504	0.647		0.04	0.932	0.974
ENSMUSG00000085615	NA	-0.473	0.298	0.455		1.067	0.042	0.086		0.084	0.939	0.974		1.48	0.011	0.027	Dox_Batf_Irf4_Runx3_Tbet	-0.412	0.508	0.655		1.267	0.031	0.069		0.221	0.717	0.827
ENSMUSG00000085616	NA
ENSMUSG00000085618	NA
ENSMUSG00000085620	NA	0	1			0	1							0	1			0	1			0	1			0	1
ENSMUSG00000085623	NA	1.549	0.119	0.22		1.996	0.07	0.134		2.417	0.221			2.181	0.064	0.127		-0.185	0.89	0.943		0.247	0.852	0.916		1.358	0.256	0.392
ENSMUSG00000085624	NA	0	1			0	1							0	1			0	1			0	1			0	1
ENSMUSG00000085625	NA	-1.226	0.748			0	1			1.849	0.79			-1.752	0.648			1.673	0.663			0.509	0.892			-0.798	0.834
ENSMUSG00000085626	NA	3.837	0.271	0.422		3.467	0.32	0.46		5.521	0.422			3.238	0.353	0.498		0	1	1		0	1	1		4.077	0.236	0.368
ENSMUSG00000085627	NA	0	1			0	1							0	1			0	1			0	1			0	1
ENSMUSG00000085629	NA	-1.112	0.924			0	1			-0.305	0.966			0	1			0	1			0	1			0	1
ENSMUSG00000085630	NA	-3.158	0.786			0	1			-3.846	0.58			0	1			0	1			0	1			0	1
ENSMUSG00000085633	NA	-0.671	0.751			-1.665	0.41			-1.955	0.685			-0.322	0.89			-1.343	0.51			1.425	0.483			0.274	0.897	0.953
ENSMUSG00000085635	NA	-0.311	0.532	0.686		-0.809	0.101	0.183		-0.809	0.433	0.655		-1.07	0.03	0.065		0.261	0.568	0.706		-0.58	0.218	0.349		-0.581	0.197	0.319
ENSMUSG00000085636	NA	-0.372	0.661	0.789		-1.611	0.043	0.089		-0.928	0.585			-0.985	0.245	0.38		-0.626	0.386	0.54		-0.872	0.301	0.445		-1.008	0.21	0.335
ENSMUSG00000085638	NA
ENSMUSG00000085639	NA	-2.051	0.046	0.099		-1.964	0.062	0.12		-1.905	0.314			1.268	0.464	0.608		-3.232	0.04	0.086		-0.225	0.912	0.952		-2.162	0.302	0.447
ENSMUSG00000085640	NA	0	1			0	1							0	1			0	1			0	1			0	1
ENSMUSG00000085642	NA	0.2	0.204	0.339		0.182	0.264	0.397		-0.054	0.873	0.945		-0.042	0.797	0.879		0.224	0.181	0.303		-0.416	0.015	0.037	Dox_Batf_Irf4	-0.453	0.006	0.014	Dox_Batf_Irf4
ENSMUSG00000085643	NA	0	1			0	1			1.102	0.876			0	1			0	1			0	1			0	1
ENSMUSG00000085646	NA	1.841	0.875			1.472	0.9			1.126	0.873			1.243	0.916			0	1			0	1			0	1
ENSMUSG00000085648	NA
ENSMUSG00000085649	NA	1.81	0.877			1.441	0.902			2.627	0.709			-0.259	0.982			1.7	0.885			-1.687	0.886			-2.19	0.852
ENSMUSG00000085651	NA	0	1			0	1							0	1			0	1			0	1			0	1
ENSMUSG00000085652	NA	0	1			0	1							0	1			0	1			0	1			0	1
ENSMUSG00000085654	NA	0.677	0.953			3.756	0.747			-0.017	0.997			2.082	0.858			1.674	0.886			-1.661	0.887			-2.164	0.853
ENSMUSG00000085655	NA	-0.573	0.638	0.771		0.422	0.753	0.844		0.038	0.988			-0.554	0.664	0.779		0.977	0.436	0.59		-1.968	0.173	0.292		-0.239	0.838	0.913
ENSMUSG00000085656	NA	0	1			0	1							0	1			0	1			0	1			0	1
ENSMUSG00000085657	NA	-1.929	0.869			0	1			-2.614	0.708			0	1			0	1			0	1			0	1
ENSMUSG00000085658	NA	-1.714	0.314	0.473		-2.661	0.107	0.192		-1.02	0.719			-3.636	0.024	0.053		0.975	0.312	0.462		-2.615	0.042	0.09		-0.952	0.294	0.439
ENSMUSG00000085659	NA
ENSMUSG00000085660	NA
ENSMUSG00000085662	NA
ENSMUSG00000085663	NA	-1.112	0.924			0	1			-1.806	0.798			-1.753	0.881			1.674	0.886			-1.661	0.887			-2.164	0.854
ENSMUSG00000085665	NA	0.279	0.763	0.861		-0.076	0.935	0.969		-1.104	0.624			1.095	0.335	0.481		-1.171	0.303	0.452		-0.305	0.818	0.895		1.888	0.077	0.146
ENSMUSG00000085666	NA	0.367	0	0.001	Dox_Batf_Irf4_Runx3_Tbet	0.44	0	0	Dox_Batf_Irf4_Runx3_Tbet	0.689	0.003	0.015	Yes	-0.328	0.001	0.002	Dox_Batf_Irf4	0.768	0	0	Dox_Batf_Irf4	0.502	0	0	Dox_Batf_Irf4_Tbet	0.405	0	0	Dox_Batf_Irf4_Runx3
ENSMUSG00000085668	NA
ENSMUSG00000085669	NA	2.616	0.373	0.537		1.487	0.609	0.734		-2.503	0.375			1.901	0.517	0.656		-0.413	0.889	0.942		-3.982	0.221	0.352		0.257	0.931	0.973
ENSMUSG00000085672	NA	0	1			-1.593	0.892			-1.897	0.788			0	1			-1.285	0.913			1.128	0.923			0	1
ENSMUSG00000085673	NA	0	1			0	1							0	1			0	1			0	1			0	1
ENSMUSG00000085675	NA	-1.112	0.924			0	1			-1.806	0.798			0	1			0	1			0	1			0	1
ENSMUSG00000085676	NA
ENSMUSG00000085678	NA	-0.148	0.789	0.88		0.075	0.897	0.946		-0.64	0.569	0.767		0.029	0.96	0.984		0.045	0.939	0.969		-1.015	0.121	0.219		-0.475	0.421	0.572
ENSMUSG00000085679	NA
ENSMUSG00000085680	NA
ENSMUSG00000085682	NA	0	1			0	1							-2.754	0.814			2.674	0.819			-0.55	0.962			-3.164	0.786
ENSMUSG00000085684	NA
ENSMUSG00000085686	NA
ENSMUSG00000085687	NA	-0.165	0.722	0.833		0.681	0.192	0.31		0.4	0.702	0.856		1.776	0.007	0.017	Dox_Batf_Irf4_Runx3_Tbet	-1.095	0.111	0.202		1.317	0.051	0.107		1.14	0.085	0.158
ENSMUSG00000085688	NA
ENSMUSG00000085689	NA	-1.274	0.913			-1.593	0.892			-2.012	0.775			0	1			-1.285	0.913			0	1			0	1
ENSMUSG00000085690	NA	-2.026	0.862			0	1			-2.728	0.697			0	1			0	1			0	1			0	1
ENSMUSG00000085691	NA	0	1			0	1							0	1			0	1			0	1			0	1
ENSMUSG00000085693	NA	0	1			-1.593	0.892			-0.478	0.946			0	1			-1.285	0.913			0	1			1.757	0.88
ENSMUSG00000085694	NA
ENSMUSG00000085695	NA	0	1			0	1							0	1			0	1			0	1			0	1
ENSMUSG00000085698	NA	-3.419	0.125	0.229		-3.156	0.167	0.277		-1.96	0.578			-4.073	0.067	0.133		0.918	0.626	0.754		-0.46	0.802			-3.094	0.157	0.264
ENSMUSG00000085699	NA
ENSMUSG00000085700	NA
ENSMUSG00000085701	NA	5.59	0.631	0.766		5.22	0.654	0.769		4.903	0.316			4.991	0.668	0.782		0	1	1		7.748	0.505	0.648		0	1	1
ENSMUSG00000085702	NA	0.953	0.302	0.459		0.252	0.792	0.871		2.183	0.088	0.217		1.419	0.161	0.274		-1.168	0.266	0.41		0.149	0.895	0.942		0.037	0.973	0.997
ENSMUSG00000085705	NA	-0.108	0.767	0.865		0.409	0.294	0.432		-0.025	0.974	0.99		-0.088	0.819	0.895		0.497	0.211	0.342		-0.871	0.03	0.068		-2.306	0	0	Dox_Batf_Irf4
ENSMUSG00000085706	NA
ENSMUSG00000085707	NA	0	1			0	1			1.102	0.876			0	1			0	1			0	1			0	1
ENSMUSG00000085709	NA
ENSMUSG00000085710	NA	0	1			0	1							0	1			0	1			0	1			0	1
ENSMUSG00000085711	NA	-2.026	0.862			0	1			0.792	0.908			0	1			0	1			0	1			0	1
ENSMUSG00000085712	NA	-2.715	0.199			-2.522	0.25			-2.116	0.61			-1.751	0.469			-0.771	0.725			-0.168	0.943			-0.764	0.748	0.849
ENSMUSG00000085713	NA
ENSMUSG00000085714	NA	-1.155	0.92	0.961		4.647	0.69	0.797		3.418	0.607			0.388	0.973	0.993		4.259	0.715	0.82		-0.14	0.99	1		-0.994	0.932	0.974
ENSMUSG00000085716	NA	0	1			-3.486	0.765			-3.806	0.584			-1.753	0.881			-1.732	0.882			-1.661	0.887			-2.164	0.853
ENSMUSG00000085717	NA
ENSMUSG00000085718	NA	0	1			0	1							-1.75	0.881			1.671	0.887			-1.658	0.888			-2.161	0.854
ENSMUSG00000085719	NA	0	1			0	1							0	1			0	1			0	1			0	1
ENSMUSG00000085721	NA	0	1			0	1							-3.335	0.775			3.256	0.78			-3.242	0.781			-2.395	0.837
ENSMUSG00000085722	NA
ENSMUSG00000085724	NA	0	1			0	1							0	1			0	1			0	1			0	1
ENSMUSG00000085725	NA	0	1			-1.498	0.898			-1.819	0.797			0	1			-1.189	0.919			0	1			0	1
ENSMUSG00000085728	NA
ENSMUSG00000085730	NA
ENSMUSG00000085731	NA	-1.916	0.078	0.155		-1.427	0.196	0.316		-1.233	0.424	0.646		-1.152	0.304	0.447		-0.275	0.795	0.88		-0.382	0.724	0.827		-0.96	0.377	0.529
ENSMUSG00000085732	NA	0	1			0	1							0	1			0	1			0	1			0	1
ENSMUSG00000085733	NA	0	1			-3.774	0.3			-2.588	0.709			-4.073	0.262			0.3	0.93			-3.981	0.273			-4.484	0.217	0.345
ENSMUSG00000085734	NA
ENSMUSG00000085735	NA	-0.045	0.964	0.986		-0.073	0.944	0.975		-0.719	0.748			0.907	0.451	0.596		-0.98	0.416	0.57		0.082	0.95	0.977		1.054	0.365	0.517
ENSMUSG00000085737	NA	1.841	0.875			1.472	0.9			1.126	0.873			-0.203	0.986			1.674	0.886			-1.661	0.887			-2.164	0.854
ENSMUSG00000085738	NA	0.172	0.988			2.251	0.847			-0.505	0.942			2.022	0.863			0	1			1.128	0.923			0	1
ENSMUSG00000085739	NA	0	1			0	1							0	1			0	1			0	1			0.631	0.957
ENSMUSG00000085742	NA	-1.274	0.913			-1.498	0.898			-3.353	0.635			0	1			-1.189	0.919			0	1			0	1
ENSMUSG00000085743	NA	-1.386	0.366	0.531		-1.621	0.275	0.41		-0.768	0.777			-1.364	0.415	0.561		-0.257	0.869	0.929		-3.289	0.108	0.199		-2.191	0.228	0.358
ENSMUSG00000085744	NA	1.173	0.92			0.854	0.942			-0.977	0.879			2.139	0.855			-1.285	0.913			0	1			1.023	0.93
ENSMUSG00000085745	NA	1.697	0.885			1.327	0.91			1.012	0.886			1.098	0.925			0	1			0	1			0	1
ENSMUSG00000085748	NA	0.438	0.97			1.472	0.9			2.163	0.757			-0.203	0.986			1.674	0.886			-1.661	0.887			1.458	0.9
ENSMUSG00000085749	NA	1.487	0.577			3.012	0.305			3.151	0.315			1.895	0.496			1.117	0.716			-1.014	0.74			-0.942	0.75
ENSMUSG00000085750	NA	2.735	0.338			2.365	0.407			3.467	0.62			-1.306	0.61			3.672	0.183			-1.2	0.64			-1.935	0.456
ENSMUSG00000085753	NA
ENSMUSG00000085754	NA	0	1			-0.869	0.941			-1.199	0.865			0	1			-0.561	0.962			0	1			2.431	0.835
ENSMUSG00000085755	NA	0.735	0.424	0.588		0.152	0.865	0.923		0.17	0.947			-1.935	0.011	0.027	Dox_Batf_Irf4	2.088	0.008	0.021	Dox_Batf_Irf4	-0.766	0.251	0.388		-0.148	0.811	0.894
ENSMUSG00000085756	NA
ENSMUSG00000085759	NA
ENSMUSG00000085760	NA	0.428	0.844			1.01	0.658			1.325	0.682			1.783	0.476			-0.772	0.767			1.623	0.519			0.489	0.85	0.92
ENSMUSG00000085762	NA	1.275	0.758			-2.386	0.548			-0.003	1			0.677	0.87			-3.063	0.443			0	1			0.227	0.956
ENSMUSG00000085765	NA	0	1			0	1			1.02	0.885			0	1			0	1			0	1			0	1
ENSMUSG00000085766	NA	-0.25	0.361	0.526		0.691	0.027	0.058		-0.031	0.964	0.985		-0.502	0.074	0.144		1.192	0	0	Dox_Batf_Irf4	-0.438	0.12	0.217		-0.131	0.621	0.754
ENSMUSG00000085767	NA	0.3	0.413	0.577		0.189	0.613	0.737		0.553	0.531	0.74		-0.224	0.545	0.682		0.414	0.275	0.42		-0.188	0.612	0.738		-0.193	0.586	0.724
ENSMUSG00000085768	NA	0.289	0.98			2.368	0.839			1.092	0.844			2.139	0.855			0	1			1.128	0.923			0	1
ENSMUSG00000085770	NA
ENSMUSG00000085771	NA	1.697	0.885			-1.117	0.924			-1.433	0.838			1.098	0.925			-2.215	0.849			1.128	0.923			0	1
ENSMUSG00000085773	NA	0.529	0.964			1.058	0.928			-1.603	0.816			2.247	0.847			-1.189	0.919			0	1			0	1
ENSMUSG00000085774	NA	-0.314	0.916			0.975	0.76			-0.115	0.983			0.78	0.807			0.195	0.954			-1.66	0.622			-2.163	0.52
ENSMUSG00000085775	NA
ENSMUSG00000085779	NA	1.2	0.837			0.831	0.887			1.435	0.838			0.602	0.918			0	1			0	1			0.299	0.959
ENSMUSG00000085781	NA	1.288	0.256	0.405		0.488	0.643	0.761		-1.446	0.662			0.265	0.802	0.882		0.223	0.844	0.913		3.351	0	0.001	Dox_Batf_Irf4_Tbet	-4.162	0.014	0.031	Dox_Batf_Irf4
ENSMUSG00000085782	NA	2.217	0.501			-1.728	0.569			1.054	0.816			1.619	0.623			-3.347	0.293			0	1			0.779	0.812
ENSMUSG00000085783	NA	3.619	0.756			3.25	0.78			2.937	0.673			3.021	0.795			0	1			0	1			0	1
ENSMUSG00000085784	NA	0	1			0	1							0	1			0	1			1.548	0.895			1.023	0.93
ENSMUSG00000085786	NA	-2.026	0.862			0	1			-1.227	0.861			-4.074	0.727			3.995	0.732			-0.874	0.94			-2.743	0.814
ENSMUSG00000085787	NA	0.597	0	0	Dox_Batf_Irf4_Runx3_Tbet	0.061	0.482	0.627		0.682	0.001	0.004	Yes	0.283	0.002	0.005	Dox_Batf_Irf4_Runx3_Tbet	-0.222	0.015	0.036	Dox_NoTF	0.228	0.013	0.032	Dox_Batf_Irf4_Tbet	0.763	0	0	Dox_Batf_Irf4_Runx3
ENSMUSG00000085788	NA	0	1			-2.447	0.834			-2.771	0.692			-2.748	0.814			0.301	0.979			-2.656	0.82			-3.159	0.787
ENSMUSG00000085790	NA
ENSMUSG00000085791	NA	0	1			0	1							0	1			0	1			0	1			0	1
ENSMUSG00000085792	NA
ENSMUSG00000085797	NA	0	1			0	1							0	1			0	1			0	1			0	1
ENSMUSG00000085798	NA
ENSMUSG00000085799	NA	0	1			0	1			1.02	0.885			-1.753	0.881			1.674	0.886			-1.661	0.887			-2.164	0.854
ENSMUSG00000085801	NA
ENSMUSG00000085802	NA	-3.494	0.088	0.171		0	1	1		-1.677	0.789			-1.751	0.469	0.613		1.671	0.49	0.639		1.186	0.579	0.711		1.482	0.471	0.619
ENSMUSG00000085804	NA
ENSMUSG00000085805	NA
ENSMUSG00000085806	NA	-2.279	0.845			0	1			-2.957	0.672			0	1			0	1			0	1			0.631	0.957
ENSMUSG00000085807	NA	0	1			0	1							0	1			0	1			0	1			0.631	0.957
ENSMUSG00000085811	NA	0.308	0.011	0.028	Dox_Batf_Irf4_Runx3_Tbet	0.201	0.11	0.196		0.187	0.577	0.774		0.4	0.003	0.008	Dox_Batf_Irf4_Runx3_Tbet	-0.199	0.15	0.26		0.072	0.606	0.733		-0.087	0.52	0.665
ENSMUSG00000085812	NA	-0.001	0.999	1		1.178	0.411	0.558		1.95	0.514			-0.036	0.977	0.995		1.214	0.407	0.562		1.27	0.266	0.406		0.608	0.598	0.734
ENSMUSG00000085813	NA	-3.459	0.103			-3.498	0.103			-3.806	0.282			0	1			-3.189	0.137			0	1			0	1	1
ENSMUSG00000085815	NA	0	1			0	1							0	1			0	1			0	1			0	1
ENSMUSG00000085816	NA
ENSMUSG00000085817	NA	-0.513	0.557	0.706		0.407	0.685	0.793		0.259	0.9			0.918	0.419	0.565		-0.511	0.667	0.786		1.728	0.11	0.203		1.503	0.159	0.268
ENSMUSG00000085818	NA	-2.379	0.672			0	1			-0.715	0.917			-2.002	0.725			1.923	0.736			0.679	0.903			-0.235	0.966
ENSMUSG00000085819	NA	0.881	0.756			-2.322	0.358			-3.788	0.502			-1.456	0.573			-0.866	0.707			-0.248	0.916			-1.794	0.482
ENSMUSG00000085822	NA	-1.262	0.857			-2.594	0.708			-1.93	0.78			0	1			-2.286	0.741			1.131	0.871			0	1
ENSMUSG00000085823	NA	0	1			-1.543	0.895			-1.863	0.792			0	1			-1.234	0.916			0	1			0	1
ENSMUSG00000085827	NA
ENSMUSG00000085829	NA	0.849	0.118	0.219		0.245	0.644	0.762		0.266	0.821	0.922		0.591	0.296	0.438		-0.346	0.55	0.691		-1.246	0.075	0.148		-0.107	0.853	0.923
ENSMUSG00000085834	NA
ENSMUSG00000085835	NA
ENSMUSG00000085836	NA
ENSMUSG00000085838	NA	-1.112	0.924			0	1			-0.386	0.956			0	1			0	1			0	1			0	1
ENSMUSG00000085839	NA
ENSMUSG00000085840	NA	-3.212	0	0	NoDox_Batf_Irf4_Runx3_Tbet	-1.995	0	0	Dox_NoTF	-3.527	0	0	No	-0.291	0.273	0.413		-1.704	0	0	Dox_NoTF	-1.117	0	0.001	Dox_Batf_Irf4	-1.027	0	0.001	Dox_Batf_Irf4
ENSMUSG00000085841	NA	0	1			0	1							0	1			0	1			0	1			1.023	0.93
ENSMUSG00000085842	NA
ENSMUSG00000085844	NA
ENSMUSG00000085846	NA	0	1			0	1			1.97	0.778			0	1			0	1			0	1			0	1
ENSMUSG00000085847	NA	1.697	0.885			1.327	0.91			1.012	0.886			1.098	0.925			0	1			0	1			0	1
ENSMUSG00000085853	NA
ENSMUSG00000085856	NA	0	1			0	1							0	1			0	1			0	1			0	1
ENSMUSG00000085857	NA	0	1			0	1							0	1			0	1			0	1			0	1
ENSMUSG00000085858	NA
ENSMUSG00000085863	NA
ENSMUSG00000085864	NA
ENSMUSG00000085865	NA
ENSMUSG00000085866	NA
ENSMUSG00000085867	NA
ENSMUSG00000085868	NA	0.618	0.785	0.877		5.282	0.046	0.094		3.757	0.198			5.053	0.057	0.114		0	1	1		4.709	0.077	0.151		0	1	1
ENSMUSG00000085869	NA
ENSMUSG00000085870	NA	-0.756	0.825			-0.001	1			-2.852	0.683			1.194	0.738			-1.195	0.738			1.963	0.571			1.985	0.561
ENSMUSG00000085871	NA
ENSMUSG00000085872	NA
ENSMUSG00000085873	NA	2.537	0	0	Dox_Batf_Irf4_Runx3_Tbet	2.164	0.001	0.002	Dox_Batf_Irf4_Runx3_Tbet	3.176	0.024	0.076		0.768	0.204	0.33		1.396	0.04	0.086		-0.385	0.551	0.688		-0.651	0.29	0.433
ENSMUSG00000085875	NA	-0.452	0.51	0.666		-0.696	0.315	0.456		-1.321	0.314	0.534		0.378	0.604	0.731		-1.074	0.118	0.214		-0.476	0.52	0.661		1.251	0.062	0.12
ENSMUSG00000085877	NA
ENSMUSG00000085878	NA
ENSMUSG00000085880	NA	0	1			0	1			1.102	0.876			0	1			0	1			0	1			1.023	0.93
ENSMUSG00000085881	NA	0.015	0.986	0.998		1.341	0.181	0.296		1.323	0.487			1.096	0.273	0.413		0.245	0.827	0.902		1.813	0.062	0.127		0.912	0.357	0.508
ENSMUSG00000085882	NA	-1.286	0.268	0.419		-1.29	0.278	0.414		-1.402	0.558			-0.32	0.812	0.889		-0.971	0.414	0.568		0.182	0.887	0.937		-0.056	0.964	0.993
ENSMUSG00000085883	NA	0	1			0	1							0	1			0	1			0	1			0	1
ENSMUSG00000085884	NA	2.736	0.517			2.367	0.575			5.151	0.455			0.693	0.87			1.673	0.7			-1.66	0.702			-0.802	0.853
ENSMUSG00000085885	NA	-1.112	0.924			0	1			-1.806	0.798			-1.753	0.881			1.674	0.886			0.103	0.993			-2.164	0.854
ENSMUSG00000085888	NA	0	1			0	1							0	1			0	1			0	1			0	1
ENSMUSG00000085890	NA	-1.029	0.513	0.67		-1.144	0.46	0.607		-0.785	0.768			-0.583	0.725	0.828		-0.561	0.696	0.807		-1.191	0.484	0.629		-0.996	0.541	0.684
ENSMUSG00000085892	NA
ENSMUSG00000085893	NA	1.281	0.913			2.476	0.832			4.065	0.469			2.247	0.847			0	1			0	1			0	1
ENSMUSG00000085894	NA	-0.046	0.909	0.955		-0.305	0.46	0.607		0.296	0.76	0.89		0.388	0.41	0.557		-0.692	0.133	0.235		0.138	0.778	0.867		1.032	0.017	0.038	Dox_Batf_Irf4_Runx3
ENSMUSG00000085895	NA
ENSMUSG00000085896	NA
ENSMUSG00000085897	NA	-1.113	0.91			-1.498	0.879			-1.725	0.807			-1.75	0.858			0.252	0.979			-0.313	0.975			-2.161	0.826
ENSMUSG00000085898	NA	0.104	0.923	0.962		1.177	0.353	0.496		0.186	0.941			2.524	0.144	0.251		-1.347	0.464	0.616		1.649	0.361	0.51		1.214	0.5	0.646
ENSMUSG00000085899	NA
ENSMUSG00000085902	NA	1.697	0.885			1.327	0.91			1.012	0.886			1.098	0.925			0	1			0	1			0	1
ENSMUSG00000085903	NA	0	1			0	1							-3.752	0.747			3.673	0.753			-3.66	0.753			-2.029	0.861
ENSMUSG00000085908	NA	1.841	0.875			1.472	0.9			1.126	0.873			1.242	0.916			0	1			1.128	0.923			0	1
ENSMUSG00000085909	NA	0	1			-1.498	0.898			-1.819	0.797			0	1			-1.189	0.919			0	1			0	1
ENSMUSG00000085910	NA	0	1			0	1							0	1			0	1			0	1			0	1
ENSMUSG00000085911	NA	0	1			0	1							0	1			0	1			0	1			0	1
ENSMUSG00000085913	NA	0.059	0.925	0.964		-0.398	0.519	0.66		0.325	0.811	0.917		1.185	0.135	0.237		-1.583	0.042	0.088		0.877	0.282	0.425		1.634	0.031	0.065
ENSMUSG00000085914	NA	-1.274	0.913			-1.593	0.892			-3.431	0.626			0	1			-1.285	0.913			1.128	0.923			0	1
ENSMUSG00000085915	NA
ENSMUSG00000085917	NA	1.706	0.605	0.745		-3.763	0.208	0.331		-4.088	0.439			-5.502	0.064	0.127		1.739	0.511	0.658		-6.826	0.022	0.051		-7.329	0.014	0.032	Dox_Batf_Irf4
ENSMUSG00000085919	NA	0	1			0	1							0	1			0	1			0	1			0	1
ENSMUSG00000085920	NA	0	1			0	1							0	1			0	1			0	1			0	1
ENSMUSG00000085921	NA	0	1			0	1							-1.75	0.881			1.671	0.887			-0.313	0.979			-2.161	0.854
ENSMUSG00000085922	NA
ENSMUSG00000085923	NA	1.242	0.46	0.621		0.951	0.576	0.709		1.534	0.684			0.693	0.682	0.793		0.258	0.889	0.942		0.424	0.807			0.878	0.593	0.73
ENSMUSG00000085924	NA
ENSMUSG00000085926	NA
ENSMUSG00000085927	NA
ENSMUSG00000085929	NA	0.595	0.268	0.42		0.976	0.086	0.16		0.989	0.451	0.672		1.657	0.017	0.039	Dox_Batf_Irf4_Runx3_Tbet	-0.681	0.354	0.508		2.006	0.003	0.009	Dox_Batf_Irf4_Tbet	0.416	0.564	0.704
ENSMUSG00000085931	NA	-0.733	0.773			-1.054	0.68			-2.388	0.653			-1.331	0.601			0.278	0.906			-1.281	0.611			-1.78	0.48
ENSMUSG00000085932	NA
ENSMUSG00000085933	NA	0	1			0	1							0	1			0	1			0	1			0	1
ENSMUSG00000085934	NA
ENSMUSG00000085936	NA	-0.301	0.486	0.646		-0.195	0.663	0.776		-0.398	0.575	0.772		0.43	0.358	0.504		-0.625	0.182	0.304		-0.41	0.43	0.579		-1.153	0.019	0.042	Dox_Batf_Irf4
ENSMUSG00000085937	NA	-2.158	0.853			-1.498	0.898			-2.766	0.685			0	1			-1.189	0.919			0	1			0	1
ENSMUSG00000085938	NA	1.697	0.885			-0.091	0.994			-0.409	0.954			1.098	0.925			-1.189	0.919			0	1			0	1
ENSMUSG00000085939	NA	-0.525	0	0	NoDox_Batf_Irf4_Runx3_Tbet	-0.288	0.004	0.01	Dox_NoTF	-0.859	0	0	No	-0.329	0.001	0.004	Dox_Batf_Irf4	0.04	0.684	0.798		-0.389	0	0.001	Dox_Batf_Irf4	0.184	0.05	0.099
ENSMUSG00000085941	NA	0.277	0.981			1.472	0.9			1.011	0.886			1.243	0.916			0	1			0	1			0	1
ENSMUSG00000085945	NA	-2.709	0.286			-3.089	0.224			-3.352	0.418			-2.749	0.291			-0.34	0.884			-2.657	0.308			-0.354	0.88
ENSMUSG00000085946	NA
ENSMUSG00000085949	NA	0	1			0	1							0	1			0	1			0	1			0	1
ENSMUSG00000085950	NA	-0.554	0.186	0.315		-0.059	0.894	0.944		-0.532	0.542	0.747		-0.333	0.451	0.596		0.274	0.535	0.678		-0.469	0.298	0.442		-0.633	0.149	0.253
ENSMUSG00000085951	NA
ENSMUSG00000085952	NA	1.697	0.885			1.327	0.91			1.012	0.886			1.098	0.925			0	1			0	1			0	1
ENSMUSG00000085953	NA	0	1			0	1			0.483	0.945			0	1			0	1			0	1			0	1
ENSMUSG00000085955	NA	0.4	0.837			0.007	0.997			1.158	0.789			0.743	0.735			-0.736	0.739			-0.167	0.944			-2.162	0.372	0.524
ENSMUSG00000085956	NA	0.303	0.61	0.749		0.98	0.118	0.209		-0.156	0.911	0.961		1.102	0.103	0.19		-0.123	0.862	0.925		-0.584	0.473	0.617		0.604	0.372	0.524
ENSMUSG00000085962	NA	1.088	0.522	0.677		-0.079	0.958	0.982		1.072	0.732			2.264	0.244	0.378		-2.343	0.228	0.363		1.996	0.326			0.276	0.904	0.957
ENSMUSG00000085965	NA	0	1			0	1							0	1			0	1			0	1			0	1
ENSMUSG00000085966	NA	0	1			0	1							0	1			0	1			0	1			0	1
ENSMUSG00000085968	NA
ENSMUSG00000085969	NA	-1.112	0.922			-1.498	0.894			-3.226	0.648			-1.75	0.877			0.252	0.982			-0.313	0.978			-2.161	0.848
ENSMUSG00000085970	NA
ENSMUSG00000085971	NA	-1.026	0.047	0.101		-0.424	0.441	0.588		-0.673	0.535	0.743		0.88	0.194	0.317		-1.305	0.048	0.099		-0.954	0.259	0.398		-1.451	0.086	0.159
ENSMUSG00000085972	NA	0	1			0	1							0	1			0	1			0	1			0	1
ENSMUSG00000085973	NA	-0.653	0.795	0.884		-0.121	0.964	0.986		-0.299	0.96			-0.33	0.903	0.947		0.209	0.938	0.968		2.283	0.336	0.483		0.652	0.791	0.878
ENSMUSG00000085976	NA	0	1			0	1							-2.751	0.814			2.672	0.819			-2.658	0.82			-1.419	0.903
ENSMUSG00000085977	NA	0	1	1		0	1	1						-8.437	0.468	0.612		8.358	0.472	0.624		-6.233	0.591	0.721		-3.931	0.734	0.839
ENSMUSG00000085978	NA	0	1			0	1							0	1			0	1			0	1			0	1
ENSMUSG00000085979	NA	0	1			0	1							-1.753	0.881			1.674	0.886			-1.661	0.887			-2.164	0.854
ENSMUSG00000085981	NA	-0.771	0.925			0	1			-0.388	0.956			-2.58	0.752			2.501	0.759			-0.044	0.996			0.231	0.977
ENSMUSG00000085985	NA	0	1			0	1							0	1			0	1			0	1			0	1
ENSMUSG00000085987	NA
ENSMUSG00000085989	NA	0	1			0	1							-1.75	0.881			1.671	0.887			-1.658	0.888			-2.161	0.854
ENSMUSG00000085990	NA	0	1			0	1							0	1			0	1			0	1			0	1
ENSMUSG00000085991	NA	0	1			0	1							0	1			0	1			0	1			0	1
ENSMUSG00000085992	NA	0	1			-1.593	0.892			-0.478	0.946			0	1			-1.285	0.913			0	1			0	1
ENSMUSG00000085993	NA
ENSMUSG00000085995	NA	2.176	0.001	0.004	Dox_Batf_Irf4_Runx3_Tbet	0.517	0.333	0.475		2.17	0.1	0.239		1.243	0.049	0.102		-0.726	0.269	0.413		0.297	0.669	0.784		-0.346	0.621	0.754
ENSMUSG00000085996	NA	0	1			0	1			1.102	0.876			0	1			0	1			0	1			0	1
ENSMUSG00000085999	NA	0	1			0	1							0	1			0	1			0	1			0	1
ENSMUSG00000086000	NA	0	1			0	1			1.02	0.885			0	1			0	1			0	1			0	1
ENSMUSG00000086001	NA
ENSMUSG00000086004	NA	0	1			0	1							0	1			0	1			2.265	0.846			0	1
ENSMUSG00000086009	NA
ENSMUSG00000086011	NA
ENSMUSG00000086012	NA
ENSMUSG00000086014	NA	0	1			0	1							-1.753	0.881			1.674	0.886			-1.661	0.887			-2.164	0.854
ENSMUSG00000086016	NA	-0.056	0.957	0.982		0.963	0.378	0.523		1.984	0.143	0.311		0.315	0.767	0.858		0.648	0.563	0.702		-0.046	0.966	0.987		-0.513	0.636	0.765
ENSMUSG00000086017	NA
ENSMUSG00000086018	NA	-2.299	0.844			-1.84	0.875			-4.74	0.496			-2.138	0.855			0.298	0.98			-2.046	0.861			-0.942	0.936
ENSMUSG00000086019	NA	0	1			0	1							-1.753	0.881			1.674	0.886			-1.661	0.887			-2.164	0.854
ENSMUSG00000086020	NA	-0.873	0.94			1.327	0.91			-1.546	0.825			1.098	0.925			0	1			0	1			0	1
ENSMUSG00000086021	NA	0	1			0	1							0	1			0	1			0	1			0	1
ENSMUSG00000086027	NA	0	1			0	1							0	1			0	1			0	1			0	1
ENSMUSG00000086028	NA
ENSMUSG00000086030	NA
ENSMUSG00000086031	NA	0	1			0	1							-2.751	0.814			2.672	0.819			-2.658	0.82			-3.161	0.787
ENSMUSG00000086032	NA	0	1			0	1			1.97	0.778			0	1			0	1			0	1			0	1
ENSMUSG00000086035	NA	0.774	0.81			1.369	0.684			0.977	0.841			-2.406	0.435			3.775	0.25			-1.77	0.561			-1.597	0.596
ENSMUSG00000086036	NA
ENSMUSG00000086037	NA
ENSMUSG00000086039	NA	0	1			0	1							0	1			0	1			1.128	0.923			0	1
ENSMUSG00000086041	NA	-1.112	0.924			-1.498	0.898			-1.725	0.807			0	1			-1.189	0.919			0	1			0	1
ENSMUSG00000086042	NA	0	1			0	1							-1.753	0.881			1.674	0.886			-0.317	0.978			-0.814	0.945
ENSMUSG00000086043	NA	0.139	0.603	0.743		0.691	0.019	0.043	Dox_Batf_Irf4_Runx3_Tbet	0.179	0.779	0.9		0.373	0.2	0.324		0.318	0.311	0.461		0.085	0.777	0.866		-1.657	0	0	Dox_Batf_Irf4
ENSMUSG00000086044	NA
ENSMUSG00000086047	NA	0.652	0.73			0.842	0.67			1.292	0.702			0.028	0.988			0.814	0.686			-0.799	0.692			-0.291	0.877	0.939
ENSMUSG00000086048	NA	-1.112	0.924			0	1			-0.386	0.956			0	1			0	1			1.548	0.895			0	1
ENSMUSG00000086049	NA	-2.075	0.37			-2.434	0.293			-2.342	0.459			-1.915	0.42			-0.519	0.796			-3.246	0.175			-0.929	0.659	0.784
ENSMUSG00000086050	NA	-0.026	0.988			1.234	0.541			-1.685	0.642			1.964	0.384			-0.73	0.761			-1.658	0.523			-0.772	0.763
ENSMUSG00000086052	NA
ENSMUSG00000086053	NA	1.841	0.875			1.472	0.9			2.627	0.71			1.242	0.916			0	1			0	1			0.631	0.957
ENSMUSG00000086054	NA	1.302	0.911			0.933	0.937			2.735	0.697			-1.558	0.894			2.491	0.831			-0.541	0.963			-1.382	0.906
ENSMUSG00000086055	NA
ENSMUSG00000086057	NA
ENSMUSG00000086060	NA
ENSMUSG00000086061	NA	-0.494	0.234	0.378		-0.514	0.225	0.351		-0.228	0.758	0.888		-0.793	0.06	0.121		0.279	0.493	0.642		0.327	0.406	0.556		-0.255	0.52	0.665
ENSMUSG00000086063	NA
ENSMUSG00000086064	NA	0	1			0	1							0	1			0	1			0	1			0	1
ENSMUSG00000086065	NA
ENSMUSG00000086067	NA	0.25	0.677	0.802		-0.319	0.59	0.719		0.139	0.912	0.961		0.571	0.391	0.537		-0.89	0.174	0.293		-1.026	0.202	0.329		-1.281	0.099	0.179
ENSMUSG00000086068	NA	0	1			0	1							0	1			0	1			0	1			0	1
ENSMUSG00000086069	NA
ENSMUSG00000086071	NA
ENSMUSG00000086072	NA
ENSMUSG00000086074	NA	0	1			0	1							0	1			0	1			0	1			0	1
ENSMUSG00000086075	NA	0.499	0.5	0.658		0.151	0.84	0.905		0.76	0.542	0.747		0.451	0.557	0.692		-0.299	0.698	0.808		0.487	0.532	0.67		-0.186	0.808	0.892
ENSMUSG00000086076	NA	0	1			0	1			2.553	0.714			-1.75	0.881			1.671	0.887			-0.313	0.979			-2.161	0.854
ENSMUSG00000086077	NA	0	1			0	1							0	1			0	1			0	1			0	1
ENSMUSG00000086078	NA	0	1			0	1							0	1			0	1			1.548	0.895			0.631	0.957
ENSMUSG00000086081	NA
ENSMUSG00000086083	NA	0.895	0.705			3.457	0.189			3.189	0.568			-0.216	0.926			3.673	0.164			0.193	0.933			-2.784	0.286	0.428
ENSMUSG00000086087	NA
ENSMUSG00000086089	NA	0	1			-1.593	0.892			-1.897	0.788			-1.75	0.881			0.157	0.989			-1.658	0.888			-2.161	0.854
ENSMUSG00000086090	NA	0	1			0	1							0	1			0	1			0	1			0	1
ENSMUSG00000086092	NA
ENSMUSG00000086093	NA	0	1			0	1							0	1			0	1			0	1			0	1
ENSMUSG00000086096	NA
ENSMUSG00000086097	NA
ENSMUSG00000086098	NA	1.306	0.542	0.693		2.363	0.274	0.409		3.69	0.491			-1.63	0.346	0.492		3.993	0.047	0.097		-2.584	0.187			-2.179	0.216	0.342
ENSMUSG00000086103	NA	3.707	0.046	0.099		-0.088	0.949	0.978		4.512	0.17			0.667	0.667	0.782		-0.755	0.626	0.754		-2.658	0.182	0.303		0.572	0.706	0.819
ENSMUSG00000086104	NA
ENSMUSG00000086105	NA	-2.339	0.23	0.373		-2.864	0.14	0.24		-2.987	0.318			-0.293	0.901	0.946		-2.571	0.19	0.315		-1.659	0.485	0.629		-0.68	0.77	0.863
ENSMUSG00000086107	NA	0	1	1		-4.623	0.08	0.151		-0.014	0.997			-4.07	0.128	0.228		-0.553	0.811	0.892		-2.412	0.357	0.506		0.311	0.893	0.95
ENSMUSG00000086108	NA	-0.71	0.461	0.622		-1.078	0.263	0.397		-0.842	0.703			-1.112	0.258	0.395		0.033	0.968	0.988		-1.503	0.163	0.277		-0.417	0.615	0.749
ENSMUSG00000086109	NA	0	1			0	1							-3.333	0.775			3.254	0.78			-2.149	0.854			-3.744	0.748
ENSMUSG00000086112	NA
ENSMUSG00000086115	NA	0	1			0	1			1.97	0.778			0	1			0	1			0	1			0	1
ENSMUSG00000086117	NA
ENSMUSG00000086119	NA	-0.499	0.029	0.067		-0.267	0.271	0.406		-0.107	0.837	0.929		0.451	0.104	0.192		-0.718	0.008	0.021	Dox_NoTF	0.016	0.957	0.981		-0.874	0.005	0.012	Dox_Batf_Irf4
ENSMUSG00000086121	NA	0	1			0	1							-3.337	0.775			3.257	0.78			-1.9	0.87			-2.005	0.863
ENSMUSG00000086122	NA
ENSMUSG00000086123	NA	0	1			-1.498	0.898			-1.819	0.797			0	1			-1.189	0.919			0	1			0	1
ENSMUSG00000086124	NA
ENSMUSG00000086125	NA
ENSMUSG00000086127	NA	0.314	0.822	0.901		-1.298	0.298	0.436		-0.13	0.961			-0.714	0.592	0.721		-0.584	0.62	0.749		-0.228	0.858	0.919		-0.137	0.909	0.96
ENSMUSG00000086129	NA	0	1			0	1							0	1			0	1			0	1			0	1
ENSMUSG00000086130	NA	0.079	0.671	0.797		0.233	0.233	0.361		0.011	0.979	0.992		0.029	0.882	0.936		0.204	0.312	0.462		-0.277	0.175	0.294		-0.384	0.05	0.1
ENSMUSG00000086132	NA	0	1			0	1							0	1			0	1			0	1			0	1
ENSMUSG00000086133	NA
ENSMUSG00000086135	NA
ENSMUSG00000086137	NA
ENSMUSG00000086138	NA
ENSMUSG00000086139	NA
ENSMUSG00000086140	NA
ENSMUSG00000086141	NA	-0.605	0.959			0	1			-1.301	0.854			0	1			0	1			0	1			0	1
ENSMUSG00000086144	NA
ENSMUSG00000086145	NA	1.841	0.875			0.053	0.996			-0.295	0.967			1.242	0.916			-1.189	0.919			0	1			0	1
ENSMUSG00000086146	NA	0	1			0	1			1.102	0.876			0	1			0	1			0	1			0	1
ENSMUSG00000086147	NA	0.423	0.742	0.846		-0.813	0.531	0.671		1.464	0.411	0.635		-0.161	0.904	0.947		-0.652	0.621	0.75		0.6	0.652	0.77		-0.377	0.773	0.866
ENSMUSG00000086148	NA	0	1			0	1							0	1			0	1			0	1			0	1
ENSMUSG00000086149	NA	0.408	0.927			2.367	0.603			2.761	0.587			2.138	0.638			0	1			0	1			2.01	0.657
ENSMUSG00000086151	NA	0	1			0	1							-2.751	0.814			2.672	0.819			-0.178	0.988			-0.686	0.953
ENSMUSG00000086152	NA	1.698	0.885			1.329	0.91			2.431	0.731			1.1	0.925			0	1			0	1			0	1
ENSMUSG00000086153	NA
ENSMUSG00000086154	NA	1.841	0.875			-1.973	0.865			1.403	0.746			-0.203	0.986			-1.77	0.879			-0.317	0.978			-2.164	0.854
ENSMUSG00000086156	NA
ENSMUSG00000086157	NA	0	1			0	1							0	1			0	1			0	1			0	1
ENSMUSG00000086159	NA	2.838	0.575			0.97	0.848			0.648	0.926			2.24	0.658			-1.27	0.806			2.908	0.563			1.752	0.729
ENSMUSG00000086160	NA	1.697	0.885			1.327	0.91			1.012	0.886			1.098	0.925			0	1			0	1			0	1
ENSMUSG00000086162	NA
ENSMUSG00000086163	NA
ENSMUSG00000086164	NA	0	1			-1.498	0.898			-1.819	0.797			0	1			-1.189	0.919			1.128	0.923			0	1
ENSMUSG00000086165	NA	0	1			0	1			1.02	0.885			-2.751	0.478			2.672	0.49			-1.3	0.736			-0.016	0.997
ENSMUSG00000086166	NA	1.721	0.447	0.609		-1.065	0.599	0.726		0.058	0.993			-1.32	0.513	0.653		0.255	0.885	0.941		-0.229	0.896			0.935	0.546	0.688
ENSMUSG00000086167	NA	2.62	0.823			2.251	0.847			3.361	0.631			2.022	0.863			0	1			0	1			0	1
ENSMUSG00000086168	NA	0	1			0	1							0	1			0	1			0	1			0	1
ENSMUSG00000086170	NA	0	1			0	1			1.102	0.876			0	1			0	1			0	1			0	1
ENSMUSG00000086172	NA	1.322	0.671			-0.135	0.963			-0.45	0.931			2.137	0.495			-2.272	0.467			1.978	0.532			0.653	0.842
ENSMUSG00000086173	NA
ENSMUSG00000086174	NA	0	1			-1.593	0.892			-1.897	0.788			0	1			-1.285	0.913			0	1			0	1
ENSMUSG00000086175	NA
ENSMUSG00000086176	NA
ENSMUSG00000086177	NA
ENSMUSG00000086179	NA	0	1			0	1							0	1			0	1			0	1			0	1
ENSMUSG00000086181	NA	-3.121	0	0	NoDox_Batf_Irf4_Runx3_Tbet	-2.592	0	0.001	Dox_NoTF	-3.355	0.001	0.004	No	-1.043	0.184	0.304		-1.55	0.018	0.041	Dox_NoTF	-0.011	0.988	1		-1.924	0.022	0.047	Dox_Batf_Irf4
ENSMUSG00000086184	NA	-1.33	0.51	0.666		-0.084	0.971	0.989		-1.987	0.709			-5.022	0.007	0.018	Dox_Batf_Irf4	4.938	0.008	0.021	Dox_Batf_Irf4	-2.814	0.044	0.093		-1.506	0.234	0.366
ENSMUSG00000086185	NA
ENSMUSG00000086187	NA	-1.112	0.924			0	1			-1.806	0.798			0	1			0	1			0	1			0	1
ENSMUSG00000086188	NA	-1.203	0.78			0	1			-1.892	0.789			-3.386	0.413			3.307	0.424			-3.294	0.426			-2.03	0.62
ENSMUSG00000086190	NA
ENSMUSG00000086192	NA	1.841	0.875			-0.973	0.934			-1.319	0.85			1.243	0.916			-2.215	0.849			0	1			0.631	0.957
ENSMUSG00000086193	NA	-1.204	0.904			-1.117	0.911			-2.859	0.575			1.099	0.913			-2.215	0.824			0	1			1.756	0.86
ENSMUSG00000086194	NA
ENSMUSG00000086195	NA
ENSMUSG00000086196	NA	0	1			-1.297	0.912			0.225	0.975			0	1			-0.989	0.933			0	1			1.767	0.88
ENSMUSG00000086197	NA
ENSMUSG00000086201	NA
ENSMUSG00000086203	NA	0	1			0	1							0	1			0	1			1.548	0.895			0	1
ENSMUSG00000086204	NA
ENSMUSG00000086205	NA	0	1			0	1							-1.75	0.881			1.671	0.887			-1.658	0.888			-2.161	0.854
ENSMUSG00000086206	NA	0	1			0	1							0	1			0	1			0	1			0	1
ENSMUSG00000086211	NA
ENSMUSG00000086214	NA
ENSMUSG00000086216	NA	1.787	0.107	0.201		0.668	0.508	0.651		2.469	0.291			-0.938	0.305	0.448		1.607	0.101	0.187		-1.097	0.24	0.375		0.15	0.86	0.928
ENSMUSG00000086220	NA	0	1			0	1							0	1			0	1			0	1			0	1
ENSMUSG00000086222	NA	0	1			0	1							0	1			0	1			1.128	0.923			0	1
ENSMUSG00000086224	NA	-0.811	0.04	0.087		-0.785	0.05	0.1		-0.849	0.248	0.459		-0.555	0.182	0.302		-0.23	0.549	0.69		-3.293	0	0	Dox_Batf_Irf4	-2.588	0	0	Dox_Batf_Irf4
ENSMUSG00000086225	NA	0	1			0	1							-1.753	0.881			1.674	0.886			-1.661	0.887			-2.164	0.854
ENSMUSG00000086226	NA
ENSMUSG00000086227	NA	0	1			0	1							0	1			0	1			1.128	0.923			0	1
ENSMUSG00000086231	NA	2.737	0.815			2.368	0.839			2.047	0.77			2.139	0.855			0	1			1.128	0.923			2.904	0.803
ENSMUSG00000086232	NA
ENSMUSG00000086233	NA	-0.589	0.542	0.693		-1.979	0.031	0.067		-0.628	0.716	0.863		-2.616	0.004	0.011	Dox_Batf_Irf4	0.637	0.314	0.464		-1.69	0.017	0.041	Dox_Batf_Irf4	-1.082	0.086	0.159
ENSMUSG00000086234	NA	0	1			0	1							0	1			0	1			0	1			0	1
ENSMUSG00000086235	NA
ENSMUSG00000086237	NA	-3.102	0.272			0	1			-2.366	0.734			0	1			0	1			0	1			0.851	0.78
ENSMUSG00000086238	NA
ENSMUSG00000086240	NA	0	1			-2.447	0.834			-2.771	0.692			-2.748	0.814			0.301	0.979			-2.656	0.82			0.556	0.962
ENSMUSG00000086243	NA
ENSMUSG00000086245	NA	0.488	0.599	0.74		0.94	0.367	0.512		0.626	0.788			-0.469	0.599	0.727		1.408	0.171	0.289		-1.064	0.274	0.416		-1.872	0.067	0.129
ENSMUSG00000086246	NA
ENSMUSG00000086248	NA
ENSMUSG00000086249	NA	0	1			0	1							0	1			0	1			0	1			0	1
ENSMUSG00000086250	NA
ENSMUSG00000086251	NA	0	1			0	1			1.02	0.885			0	1			0	1			0	1			0	1
ENSMUSG00000086253	NA
ENSMUSG00000086255	NA	0	1	1		0	1	1		5.989	0.23			-3.891	0.274	0.413		3.811	0.284	0.429		-3.798	0.285	0.428		1.245	0.711	0.822
ENSMUSG00000086256	NA	1.697	0.885			-0.091	0.994			2.596	0.687			1.098	0.925			-1.189	0.919			0	1			1.023	0.93
ENSMUSG00000086258	NA	0	1			0	1							0	1			0	1			0	1			0	1
ENSMUSG00000086260	NA	-0.102	0.953	0.98		1.478	0.449	0.596		0.519	0.846			-0.335	0.85	0.916		1.813	0.353	0.506		-1.615	0.4	0.55		-2.472	0.213	0.339
ENSMUSG00000086261	NA	-1.112	0.924			-1.593	0.892			-3.304	0.64			0	1			-1.285	0.913			0	1			0	1
ENSMUSG00000086265	NA
ENSMUSG00000086267	NA	-0.754	0.653	0.783		-1.102	0.512	0.654		0.193	0.948			-0.938	0.587	0.717		-0.164	0.916	0.957		-1.846	0.343	0.491		-0.573	0.719	0.828
ENSMUSG00000086268	NA	0	1			0	1							0	1			0	1			0	1			0	1
ENSMUSG00000086269	NA	-1.112	0.924			0	1			-0.305	0.966			-1.753	0.881			1.674	0.886			0.451	0.969			-0.814	0.945
ENSMUSG00000086272	NA	0.182	0.608	0.747		0.287	0.446	0.592		0.239	0.785	0.904		0.845	0.047	0.099		-0.558	0.206	0.334		0.766	0.076	0.15		0.284	0.51	0.656
ENSMUSG00000086275	NA	0	1			0	1							0	1			0	1			0	1			0	1
ENSMUSG00000086278	NA
ENSMUSG00000086279	NA	0	1			0	1							0	1			0	1			0	1			2.035	0.862
ENSMUSG00000086282	NA
ENSMUSG00000086283	NA	-1.322	0.002	0.005	NoDox_Batf_Irf4_Runx3_Tbet	0.409	0.411	0.558		-1.108	0.257	0.469		0.519	0.296	0.438		-0.111	0.834	0.906		-1.845	0.008	0.021	Dox_Batf_Irf4	-1.75	0.005	0.012	Dox_Batf_Irf4
ENSMUSG00000086286	NA	0	1			0	1							0	1			0	1			0	1			0	1
ENSMUSG00000086288	NA	-0.587	0.287	0.442		-0.427	0.454	0.601		-0.761	0.555	0.757		0.134	0.827	0.9		-0.561	0.347	0.5		0.304	0.614	0.74		0.471	0.415	0.566
ENSMUSG00000086289	NA	0	1			0	1							0	1			0	1			0	1			0	1
ENSMUSG00000086291	NA	0.294	0.98			1.327	0.91			1.024	0.885			1.098	0.925			0	1			0	1			0	1
ENSMUSG00000086292	NA	-0.374	0.747	0.85		-0.684	0.556	0.693		-1.03	0.687			2.065	0.246	0.381		-2.749	0.114	0.208		-0.251	0.907	0.95		-0.751	0.728	0.835
ENSMUSG00000086293	NA
ENSMUSG00000086296	NA	0.798	0.743	0.848		-1.572	0.452	0.599		0.85	0.825			-1.471	0.517	0.657		-0.102	0.961	0.983		-3.249	0.187	0.311		-0.952	0.658	0.783
ENSMUSG00000086297	NA	0	1			0	1							0	1			0	1			0	1			0	1
ENSMUSG00000086298	NA
ENSMUSG00000086302	NA
ENSMUSG00000086306	NA
ENSMUSG00000086308	NA	2.472	0.047	0.1		0.069	0.947	0.977		1.328	0.54			-0.543	0.602	0.729		0.612	0.551	0.692		-0.166	0.872	0.928		-2.216	0.049	0.098
ENSMUSG00000086310	NA	0	1			0	1							0	1			0	1			0	1			0	1
ENSMUSG00000086311	NA	1.697	0.885			1.327	0.91			2.513	0.722			1.098	0.925			0	1			0	1			0	1
ENSMUSG00000086312	NA	0	1			0	1							0	1			0	1			0	1			0	1
ENSMUSG00000086313	NA
ENSMUSG00000086315	NA
ENSMUSG00000086319	NA	0	1			0	1							0	1			0	1			0	1			0	1
ENSMUSG00000086320	NA	-1.197	0	0	NoDox_Batf_Irf4_Runx3_Tbet	0.911	0	0	Dox_Batf_Irf4_Runx3_Tbet	-0.412	0.12	0.275		-1.18	0	0	Dox_Batf_Irf4	2.09	0	0	Dox_Batf_Irf4	-1.226	0	0	Dox_Batf_Irf4	0.077	0.413	0.564
ENSMUSG00000086324	NA	0	1			0	1			1.417	0.841			0	1			0	1			0	1			0	1
ENSMUSG00000086326	NA
ENSMUSG00000086328	NA	1.026	0	0	Dox_Batf_Irf4_Runx3_Tbet	0.956	0	0.001	Dox_Batf_Irf4_Runx3_Tbet	1.036	0.095	0.23		-0.539	0.016	0.038	Dox_Batf_Irf4	1.496	0	0	Dox_Batf_Irf4	-1.212	0	0	Dox_Batf_Irf4	-1.565	0	0	Dox_Batf_Irf4
ENSMUSG00000086329	NA	0	1			0	1							0	1			0	1			0	1			0	1
ENSMUSG00000086331	NA	-0.906	0.152	0.268		-1.603	0.009	0.023	Dox_NoTF	-1.05	0.421	0.644		0.694	0.416	0.562		-2.297	0.003	0.008	Dox_NoTF	0.018	0.985	0.999		1.946	0.011	0.025	Dox_Batf_Irf4_Runx3
ENSMUSG00000086332	NA
ENSMUSG00000086333	NA
ENSMUSG00000086335	NA	0	1			0	1			1.102	0.876			0	1			0	1			0	1			0	1
ENSMUSG00000086336	NA	0	1			0	1							0	1			0	1			0	1			0	1
ENSMUSG00000086337	NA
ENSMUSG00000086338	NA
ENSMUSG00000086339	NA	0	1			0	1			1.02	0.885			0	1			0	1			0	1			0	1
ENSMUSG00000086340	NA	0.794	0.885			1.568	0.78			0.117	0.981			-0.267	0.961			1.836	0.744			-3.243	0.564			-2.39	0.67
ENSMUSG00000086341	NA	0	1			0	1							0	1			0	1			0	1			0	1
ENSMUSG00000086342	NA	-1.043	0.454	0.615		-1.875	0.165	0.275		-1.018	0.696			-1.896	0.166	0.28		0.021	0.984	0.998		-0.315	0.774	0.864		0.089	0.93	0.973
ENSMUSG00000086344	NA	1.408	0.651			1.027	0.742			1.752	0.742			0.779	0.803			0.248	0.94			0.804	0.798			-2.163	0.512
ENSMUSG00000086346	NA	0	1			0	1							0	1			0	1			0	1			0	1
ENSMUSG00000086347	NA	1.841	0.875			1.472	0.9			2.627	0.71			-2.519	0.829			3.991	0.732			-3.978	0.733			0.368	0.975
ENSMUSG00000086350	NA	0.987	0.18	0.308		0.131	0.853	0.914		-0.105	0.947			1.175	0.151	0.26		-1.045	0.207	0.336		-1.046	0.314	0.46		0.93	0.251	0.387
ENSMUSG00000086352	NA	0	1			0	1							0	1			0	1			0	1			0	1
ENSMUSG00000086353	NA	0	1			0	1			1.102	0.876			0	1			0	1			0	1			0	1
ENSMUSG00000086354	NA
ENSMUSG00000086356	NA
ENSMUSG00000086358	NA	0.249	0.749	0.851		-0.371	0.624	0.745		0.236	0.894	0.954		1.259	0.156	0.267		-1.63	0.065	0.129		1.286	0.151	0.261		0.219	0.814	0.896
ENSMUSG00000086360	NA
ENSMUSG00000086361	NA	0	1			0	1							0	1			0	1			0	1			0	1
ENSMUSG00000086364	NA
ENSMUSG00000086367	NA	0	1			0	1							0	1			0	1			0	1			0	1
ENSMUSG00000086368	NA	2.657	0.285	0.44		-0.245	0.912	0.955		3.523	0.421			0.999	0.683	0.794		-1.244	0.62	0.749		0.223	0.932			2.716	0.268	0.407
ENSMUSG00000086371	NA
ENSMUSG00000086372	NA	0	1			0	1							0	1			0	1			0	1			2.035	0.862
ENSMUSG00000086375	NA	0	1			0	1							0	1			0	1			0	1			0	1
ENSMUSG00000086376	NA
ENSMUSG00000086378	NA
ENSMUSG00000086380	NA	0	1			0	1							0	1			0	1			0	1			0	1
ENSMUSG00000086382	NA	0.011	0.98	0.994		0.347	0.443	0.59		0.302	0.758	0.889		0.947	0.062	0.124		-0.6	0.253	0.394		1.069	0.034	0.074		0.523	0.3	0.445
ENSMUSG00000086384	NA	0	1			0	1							0	1			0	1			0	1			0	1
ENSMUSG00000086385	NA
ENSMUSG00000086387	NA	0	1			-2.447	0.834			-2.771	0.692			0	1			-2.139	0.855			0	1			0	1
ENSMUSG00000086389	NA	-1.19	0.21	0.347		-0.25	0.81	0.883		0.014	0.994			-1.783	0.06	0.121		1.533	0.099	0.185		-2.018	0.042	0.09		-1.846	0.043	0.086
ENSMUSG00000086390	NA	-0.567	0.804			-0.073	0.976			-0.313	0.955			-1.231	0.589			1.158	0.611			-1.214	0.585			-1.607	0.477
ENSMUSG00000086394	NA
ENSMUSG00000086395	NA	0	1			0	1							0	1			0	1			0	1			0	1
ENSMUSG00000086399	NA	0.287	0.805	0.89		-1.227	0.236	0.364		0.928	0.716			-1.983	0.048	0.099		0.756	0.374	0.528		-0.925	0.286	0.428		-0.86	0.292	0.436
ENSMUSG00000086402	NA
ENSMUSG00000086405	NA	1.012	0.724			1.266	0.665			1.868	0.535			3.48	0.261			-2.215	0.488			1.15	0.73			1.975	0.534
ENSMUSG00000086407	NA	-1.112	0.924			0	1			-1.806	0.798			-2.751	0.814			2.672	0.819			-0.178	0.988			-3.161	0.787
ENSMUSG00000086408	NA	1.697	0.885			1.327	0.91			1.012	0.886			1.098	0.925			0	1			0	1			0	1
ENSMUSG00000086409	NA	-0.862	0.869			1.33	0.804			1.463	0.809			-0.341	0.949			1.671	0.755			-0.307	0.954			-2.161	0.687
ENSMUSG00000086410	NA	1.991	0.865			1.622	0.89			2.779	0.694			1.393	0.905			0	1			0	1			0	1
ENSMUSG00000086411	NA	-1.274	0.913			0	1			-1.933	0.784			-1.753	0.881			1.674	0.886			-1.661	0.887			-2.164	0.854
ENSMUSG00000086413	NA	-2.151	0.302	0.459		-2.493	0.233	0.36		-1.247	0.788			0	1	1		-2.185	0.295	0.443		0	1	1		2.812	0.149	0.253
ENSMUSG00000086414	NA	0.73	0.268	0.419		0.38	0.564	0.699		0.299	0.808	0.915		1.033	0.145	0.252		-0.653	0.367	0.521		0.995	0.163	0.277		-0.136	0.853	0.923
ENSMUSG00000086415	NA	0	1			0	1							0	1			0	1			0	1			0	1
ENSMUSG00000086416	NA	-1.126	0.089	0.173		-0.954	0.165	0.275		-1.162	0.384	0.609		2.146	0.071	0.138		-3.1	0.007	0.018	Dox_NoTF	1.537	0.213	0.342		1.101	0.37	0.522
ENSMUSG00000086417	NA	0	1			0	1							0	1			0	1			0	1			0	1
ENSMUSG00000086418	NA	2.845	0.807			2.476	0.832			2.147	0.759			2.247	0.847			0	1			0	1			0	1
ENSMUSG00000086420	NA	-2.158	0.821			0	1			0.158	0.981			0	1			0	1			0	1			1.756	0.854
ENSMUSG00000086421	NA	2.341	0.004	0.012	Dox_Batf_Irf4_Runx3_Tbet	0.201	0.745	0.839		2.001	0.221			2.472	0.011	0.028	Dox_Batf_Irf4_Runx3_Tbet	-2.271	0.021	0.049	Dox_NoTF	1.466	0.155	0.267		2.152	0.027	0.057
ENSMUSG00000086422	NA
ENSMUSG00000086423	NA
ENSMUSG00000086425	NA	2.273	0.846			1.904	0.871			1.597	0.82			1.675	0.886			0	1			0.776	0.947			0	1
ENSMUSG00000086426	NA
ENSMUSG00000086428	NA	0	1			0	1			1.02	0.885			0	1			0	1			0	1			0	1
ENSMUSG00000086430	NA	0	1			-1.498	0.898			-1.819	0.797			0	1			-1.189	0.919			0	1			1.415	0.904
ENSMUSG00000086431	NA	1.841	0.875			1.472	0.9			1.126	0.873			1.243	0.916			0	1			1.128	0.923			1.023	0.93
ENSMUSG00000086432	NA
ENSMUSG00000086434	NA	0	1			-2.447	0.834			-2.771	0.692			-3.752	0.747			1.305	0.911			-3.66	0.753			-0.407	0.972
ENSMUSG00000086436	NA	5.847	0.582	0.726		-0.137	0.99	1		6.032	0.363			5.248	0.621	0.744		-5.386	0.612	0.742		4.35	0.682	0.795		5.36	0.613	0.747
ENSMUSG00000086441	NA
ENSMUSG00000086442	NA	0	1			0	1							0	1			0	1			0	1			0	1
ENSMUSG00000086443	NA	0.501	0.593	0.737		0.112	0.904	0.951		0.692	0.736			-0.106	0.91	0.951		0.218	0.82	0.898		-0.738	0.47	0.615		-0.377	0.683	0.802
ENSMUSG00000086444	NA	0	1			0	1			1.02	0.885			0	1			0	1			0	1			0	1
ENSMUSG00000086445	NA
ENSMUSG00000086447	NA
ENSMUSG00000086448	NA	-1.3	0.554	0.703		-1.095	0.629	0.75		-1.065	0.797			-2.284	0.29	0.432		1.189	0.536	0.679		-1.386	0.48			-1.878	0.338	0.487
ENSMUSG00000086450	NA	-0.395	0.455	0.616		0.57	0.341	0.483		-0.23	0.854	0.937		-0.663	0.221	0.351		1.233	0.034	0.075		-0.864	0.121	0.219		-1.055	0.051	0.101
ENSMUSG00000086451	NA	-0.521	0.855			1.953	0.533			-0.386	0.934			-0.213	0.941			2.166	0.485			-2.426	0.429			-1.898	0.524
ENSMUSG00000086452	NA
ENSMUSG00000086453	NA	0.408	0.63	0.765		0.293	0.734	0.832		0.63	0.736			0.243	0.774	0.863		0.05	0.954	0.979		0.682	0.408	0.558		0.273	0.733	0.838
ENSMUSG00000086455	NA	-3.547	0	0	NoDox_Batf_Irf4_Runx3_Tbet	-1.929	0	0	Dox_NoTF	-3.299	0	0	No	-0.509	0.229	0.361		-1.42	0	0	Dox_NoTF	-0.889	0.05	0.105		-1.058	0.014	0.032	Dox_Batf_Irf4
ENSMUSG00000086458	NA	0	1			0	1							0	1			0	1			0	1			0	1
ENSMUSG00000086459	NA	4.045	0.729			3.676	0.753			3.325	0.633			3.447	0.768			0	1			0	1			1.191	0.919
ENSMUSG00000086460	NA	-1.112	0.924			0	1			-1.806	0.798			-1.753	0.881			1.674	0.886			-1.661	0.887			-2.164	0.854
ENSMUSG00000086462	NA
ENSMUSG00000086464	NA	0.367	0.839			1.984	0.364			-0.36	0.935			1.772	0.421			0.213	0.933			-0.149	0.952			1.665	0.445	0.595
ENSMUSG00000086465	NA	-0.197	0.865	0.928		0.247	0.844	0.908		0.173	0.945			-0.805	0.487	0.63		1.052	0.382	0.536		-3.015	0.07	0.139		-1.595	0.188	0.306
ENSMUSG00000086467	NA	2.634	0.137	0.246		2.259	0.205	0.327		3.999	0.317			1.008	0.496	0.638		1.251	0.521	0.667		-1.268	0.506	0.648		-1.768	0.355	0.506
ENSMUSG00000086470	NA	0	1			-1.593	0.892			-1.897	0.788			-1.753	0.881			0.16	0.989			-1.661	0.887			-2.164	0.854
ENSMUSG00000086472	NA	0.568	0.503	0.66		0.876	0.349	0.492		1.016	0.661			-0.021	0.98	0.997		0.897	0.35	0.503		0.491	0.548	0.684		-0.596	0.49	0.637
ENSMUSG00000086473	NA	0	1			0	1							0	1			0	1			0	1			0	1
ENSMUSG00000086474	NA	-2.6	0.152	0.268		-1.969	0.314	0.454		-2.855	0.553			-2.694	0.148	0.257		0.725	0.642	0.765		1.393	0.283	0.425		0.076	0.955	0.987
ENSMUSG00000086475	NA	2.302	0.217	0.356		-0.679	0.615	0.738		2.433	0.414			1.692	0.37	0.516		-2.371	0.197	0.323		-0.255	0.908	0.951		0.732	0.707	0.819
ENSMUSG00000086477	NA	0.147	0.893	0.945		0.509	0.659	0.773		0.596	0.774			0.839	0.492	0.635		-0.33	0.795	0.88		1.408	0.239	0.374		-0.249	0.845	0.918
ENSMUSG00000086478	NA
ENSMUSG00000086479	NA
ENSMUSG00000086480	NA	-0.425	0.038	0.085		-0.097	0.659	0.774		-0.404	0.436	0.658		-0.279	0.209	0.336		0.182	0.413	0.567		-0.159	0.472	0.617		-0.741	0.001	0.003	Dox_Batf_Irf4
ENSMUSG00000086481	NA	0	1			0	1							0	1			0	1			0	1			0	1
ENSMUSG00000086482	NA	-1.112	0.924			0	1			-1.806	0.798			0	1			0	1			0	1			0	1
ENSMUSG00000086485	NA	1.697	0.885			1.327	0.91			1.012	0.886			1.098	0.925			0	1			0	1			0	1
ENSMUSG00000086486	NA	-3.101	0.293			0	1			-2.284	0.742			0	1			0	1			2.246	0.459			0	1
ENSMUSG00000086487	NA	-1.118	0.789			-2.588	0.524			-2.9	0.678			-1.75	0.677			-0.838	0.837			-1.658	0.693			-2.161	0.606	0.741
ENSMUSG00000086489	NA
ENSMUSG00000086490	NA
ENSMUSG00000086491	NA	1.841	0.875			1.472	0.9			1.126	0.873			1.243	0.916			0	1			0	1			0	1
ENSMUSG00000086493	NA	0	1			-1.593	0.892			-1.897	0.788			0	1			-1.285	0.913			1.548	0.895			0	1
ENSMUSG00000086497	NA
ENSMUSG00000086498	NA	0	1			0	1							0	1			0	1			0	1			0	1
ENSMUSG00000086499	NA	-1.274	0.913			0	1			-0.514	0.942			0	1			0	1			0	1			0	1
ENSMUSG00000086500	NA
ENSMUSG00000086502	NA	-0.154	0.348	0.512		-0.671	0	0	Dox_NoTF	-0.292	0.409	0.633		-0.211	0.222	0.352		-0.46	0.005	0.013	Dox_NoTF	-0.567	0.002	0.006	Dox_Batf_Irf4	-0.079	0.632	0.763
ENSMUSG00000086505	NA
ENSMUSG00000086506	NA	-0.482	0.741	0.846		0.458	0.782	0.864		0.362	0.91			1.228	0.528	0.666		-0.77	0.704	0.813		-0.193	0.93	0.965		1.357	0.472	0.619
ENSMUSG00000086507	NA	0	1			0	1			1.02	0.885			0	1			0	1			0	1			0	1
ENSMUSG00000086508	NA
ENSMUSG00000086512	NA
ENSMUSG00000086513	NA	0.292	0.9	0.949		1.35	0.562	0.698		-0.395	0.955			-6.204	0.001	0.002	Dox_Batf_Irf4	7.554	0	0	Dox_Batf_Irf4	-5.107	0.001	0.003	Dox_Batf_Irf4	-3.941	0.003	0.007	Dox_Batf_Irf4
ENSMUSG00000086515	NA	0	1			0	1							0	1			0	1			0	1			0	1
ENSMUSG00000086517	NA
ENSMUSG00000086518	NA
ENSMUSG00000086519	NA	3.212	0.483			0.332	0.941			1.432	0.824			-0.413	0.926			0.745	0.867			-0.769	0.863			-1.276	0.775
ENSMUSG00000086521	NA
ENSMUSG00000086522	NA	-1.691	0.02	0.047	NoDox_Batf_Irf4_Runx3_Tbet	-0.283	0.737	0.833		-1.009	0.566			2.5	0.116	0.21		-2.783	0.078	0.151		1.304	0.447	0.595		2.734	0.079	0.148
ENSMUSG00000086523	NA
ENSMUSG00000086524	NA
ENSMUSG00000086525	NA
ENSMUSG00000086526	NA	0.678	0.725			0.321	0.868			-0.013	0.997			1.694	0.454			-1.373	0.55			1.679	0.46			0.111	0.963	0.992
ENSMUSG00000086527	NA	0	1			-2.447	0.834			-1.27	0.856			-2.748	0.814			0.301	0.979			-1.312	0.911			-3.159	0.787
ENSMUSG00000086528	NA	-1.025	0.446	0.608		-1.399	0.298	0.437		-0.418	0.87			-2.311	0.072	0.14		0.912	0.368	0.522		-4.658	0.005	0.012	Dox_Batf_Irf4	-2.743	0.033	0.069
ENSMUSG00000086530	NA
ENSMUSG00000086534	NA	0	1			-1.564	0.676			-0.396	0.955			-1.75	0.641			0.187	0.96			0.514	0.888			-0.538	0.885
ENSMUSG00000086536	NA	-0.738	0.38	0.543		-0.653	0.452	0.598		-0.123	0.941			-0.479	0.595	0.723		-0.174	0.838	0.909		-1.025	0.293	0.436		0.027	0.974	0.997
ENSMUSG00000086539	NA	2.368	0.083	0.164		1.787	0.199	0.319		0.996	0.693			1.335	0.329	0.474		0.453	0.76	0.854		-3.299	0.081	0.157		-2.882	0.134	0.232
ENSMUSG00000086540	NA
ENSMUSG00000086542	NA	0	1			-1.498	0.898			-1.819	0.797			0	1			-1.189	0.919			0	1			0	1
ENSMUSG00000086546	NA	0	1			0	1							0	1			0	1			0	1			0	1
ENSMUSG00000086547	NA	0	1			0	1							0	1			0	1			1.128	0.923			0	1
ENSMUSG00000086548	NA	0	1			-1.498	0.898			-1.819	0.797			0	1			-1.189	0.919			0	1			0	1
ENSMUSG00000086554	NA	0.287	0.869	0.93		1.537	0.463	0.609		1.923	0.591			1.298	0.537	0.674		0.238	0.921	0.96		-1.658	0.492	0.636		-2.161	0.37	0.522
ENSMUSG00000086556	NA	-1.274	0.913			0	1			-0.514	0.942			0	1			0	1			0	1			0	1
ENSMUSG00000086557	NA	0	1			0	1			1.02	0.885			0	1			0	1			2.257	0.612			0.944	0.835
ENSMUSG00000086558	NA
ENSMUSG00000086559	NA
ENSMUSG00000086560	NA	1.129	0.007	0.018	Dox_Batf_Irf4_Runx3_Tbet	3.291	0	0	Dox_Batf_Irf4_Runx3_Tbet	3.565	0.002	0.01	Yes	0.791	0.066	0.13		2.501	0	0.001	Dox_Batf_Irf4	-1.233	0.023	0.053		0.045	0.919	0.966
ENSMUSG00000086561	NA	2.736	0.543			-0.686	0.875			-1.006	0.861			2.138	0.635			-2.824	0.527			1.933	0.67			0.945	0.836
ENSMUSG00000086562	NA
ENSMUSG00000086563	NA	0.157	0.867	0.928		-0.352	0.704	0.808		-0.261	0.886			0.868	0.425	0.571		-1.22	0.254	0.396		-0.678	0.599	0.727		0.604	0.575	0.714
ENSMUSG00000086565	NA
ENSMUSG00000086567	NA	0	1			0	1							-2.754	0.814			2.674	0.819			-2.661	0.82			-3.164	0.786
ENSMUSG00000086573	NA	2.3	0.2	0.333		0.902	0.547	0.685		3.354	0.361			0.106	0.939	0.971		0.796	0.609	0.74		-0.821	0.599	0.727		-0.374	0.788	0.876
ENSMUSG00000086575	NA	-1.274	0.913			0	1			-1.933	0.784			0	1			0	1			0	1			0	1
ENSMUSG00000086576	NA
ENSMUSG00000086577	NA	0.601	0.303	0.46		0.228	0.696	0.802		0.301	0.826	0.925		0.38	0.536	0.673		-0.153	0.809	0.89		0.228	0.717	0.822		0.545	0.353	0.504
ENSMUSG00000086578	NA	-1.347	0.693			0.717	0.844			1.007	0.836			0.488	0.893			0	1			1.895	0.592			0.044	0.99
ENSMUSG00000086580	NA	-0.896	0	0	NoDox_Batf_Irf4_Runx3_Tbet	0.393	0.09	0.167		-0.749	0.165	0.345		-0.957	0	0	Dox_Batf_Irf4	1.35	0	0	Dox_Batf_Irf4	-1.093	0	0	Dox_Batf_Irf4	0.103	0.557	0.697
ENSMUSG00000086582	NA	2.736	0.579			2.367	0.632			5.491	0.354			2.138	0.665			0	1			1.925	0.698			0.96	0.848
ENSMUSG00000086583	NA	0.065	0.001	0.002	Dox_Batf_Irf4_Runx3_Tbet	0.211	0	0	Dox_Batf_Irf4_Runx3_Tbet	0.01	0.843	0.932		0.309	0	0	Dox_Batf_Irf4_Runx3_Tbet	-0.098	0	0	Dox_NoTF	0.252	0	0	Dox_Batf_Irf4_Tbet	0.394	0	0	Dox_Batf_Irf4_Runx3
ENSMUSG00000086584	NA	-0.254	0.834	0.909		0.465	0.715	0.816		0.732	0.75			2.002	0.269	0.407		-1.537	0.396	0.55		1.872	0.303	0.447		0.034	0.986	1
ENSMUSG00000086585	NA
ENSMUSG00000086586	NA	0	1			0	1							0	1			0	1			0	1			0	1
ENSMUSG00000086589	NA	0.931	0.207	0.344		0.576	0.436	0.584		0.339	0.86			-0.409	0.547	0.684		0.985	0.179	0.3		-0.172	0.798	0.882		-0.452	0.492	0.639
ENSMUSG00000086591	NA	0	1			-1.593	0.892			-1.897	0.788			-3.338	0.775			1.745	0.881			-3.246	0.781			-3.749	0.748
ENSMUSG00000086592	NA	0	1			0	1							0	1			0	1			0	1			0	1
ENSMUSG00000086594	NA	0	1			0	1							0	1			0	1			0.815	0.945			0.524	0.964
ENSMUSG00000086595	NA
ENSMUSG00000086600	NA	0	1			0	1			2.922	0.674			-0.985	0.915			0.906	0.922			2.77	0.762			-0.765	0.934
ENSMUSG00000086601	NA	0	1			0	1							0	1			0	1			0	1			0	1
ENSMUSG00000086602	NA	0	1			0	1							0	1			0	1			0	1			0	1
ENSMUSG00000086603	NA	2.276	0.706			1.807	0.765			2.61	0.588			0.052	0.993			1.755	0.772			-1.117	0.852			-1.007	0.866
ENSMUSG00000086604	NA	-2.3	0.607			-3.251	0.471			-4.189	0.41			-2.371	0.605			-0.88	0.844			-2.519	0.582			1.033	0.815
ENSMUSG00000086605	NA	1.195	0.919			0.826	0.944			0.514	0.942			-0.28	0.981			1.106	0.925			-0.124	0.992			-1.596	0.892
ENSMUSG00000086606	NA	0.952	0.005	0.013	Dox_Batf_Irf4_Runx3_Tbet	0.648	0.056	0.111		0.331	0.704	0.857		0.347	0.302	0.444		0.301	0.409	0.564		-0.102	0.774	0.864		0.148	0.654	0.78
ENSMUSG00000086608	NA	0	1			-1.498	0.898			-1.819	0.797			0	1			-1.189	0.919			0	1			0	1
ENSMUSG00000086612	NA
ENSMUSG00000086613	NA	0	1			0	1							-1.753	0.727			1.674	0.739			-1.661	0.741			1.681	0.729
ENSMUSG00000086614	NA
ENSMUSG00000086618	NA	2.737	0.815			2.368	0.839			2.047	0.77			2.139	0.855			0	1			0	1			0.631	0.957
ENSMUSG00000086620	NA	1.754	0.142	0.253		0.841	0.459	0.605		1.33	0.573			1.413	0.25	0.386		-0.572	0.656	0.777		-1.135	0.457	0.604		0.068	0.958	0.989
ENSMUSG00000086621	NA	0	1			0	1							0	1			0	1			0	1			0	1
ENSMUSG00000086625	NA	-2.026	0.862			0	1			-2.728	0.697			0	1			0	1			0	1			0.631	0.957
ENSMUSG00000086630	NA	0	1			-1.593	0.892			-1.897	0.788			0	1			-1.285	0.913			0	1			0	1
ENSMUSG00000086631	NA	0	1			0	1							0	1			0	1			0	1			0	1
ENSMUSG00000086633	NA	0	1			0	1							0	1			0	1			0	1			0	1
ENSMUSG00000086636	NA	0	1			0	1							0	1			0	1			0	1			0	1
ENSMUSG00000086637	NA
ENSMUSG00000086641	NA
ENSMUSG00000086643	NA	0	1			0	1							0	1			0	1			0	1			0	1
ENSMUSG00000086644	NA	0.089	0.894	0.946		-1.669	0.006	0.014	Dox_NoTF	-0.854	0.497	0.712		-0.414	0.541	0.678		-1.255	0.034	0.074		-2.502	0.013	0.032	Dox_Batf_Irf4	0.423	0.485	0.632
ENSMUSG00000086645	NA
ENSMUSG00000086650	NA
ENSMUSG00000086652	NA	1.841	0.875			1.472	0.9			1.126	0.873			1.242	0.916			0	1			6.151	0.597			1.415	0.904
ENSMUSG00000086654	NA	1.309	0.911			0.94	0.936			0.63	0.929			0.711	0.952			0	1			0	1			0	1
ENSMUSG00000086655	NA	-1.284	0.057	0.12		-2.167	0.001	0.003	Dox_NoTF	-2.046	0.113	0.263		1.104	0.284	0.425		-3.271	0	0.001	Dox_NoTF	-0.853	0.531	0.67		1.423	0.146	0.249
ENSMUSG00000086656	NA	0	1			-1.508	0.588			1.963	0.776			-1.752	0.53			0.244	0.93			-0.281	0.919			-0.78	0.778
ENSMUSG00000086658	NA
ENSMUSG00000086659	NA
ENSMUSG00000086660	NA
ENSMUSG00000086665	NA	-0.525	0.626	0.761		-0.649	0.556	0.693		-0.987	0.691			0.689	0.617	0.742		-1.339	0.31	0.46		1.563	0.229	0.362		-0.216	0.882	0.942
ENSMUSG00000086666	NA	0	1			0	1							0	1			0	1			0	1			0	1
ENSMUSG00000086667	NA
ENSMUSG00000086668	NA
ENSMUSG00000086669	NA
ENSMUSG00000086670	NA
ENSMUSG00000086671	NA	0	1			0	1			1.102	0.876			0	1			0	1			1.128	0.923			0	1
ENSMUSG00000086674	NA	-2.031	0.75			-1.584	0.806			-1.71	0.805			0	1			-1.276	0.843			0	1			0.635	0.921
ENSMUSG00000086675	NA
ENSMUSG00000086676	NA
ENSMUSG00000086677	NA	0.018	0.979	0.994		0.299	0.678	0.789		-0.571	0.713			-0.325	0.64	0.759		0.624	0.386	0.54		-0.993	0.187	0.31		-3.865	0.001	0.003	Dox_Batf_Irf4
ENSMUSG00000086679	NA	0	1			0	1							-2.748	0.814			2.669	0.819			-2.656	0.82			-1.417	0.903
ENSMUSG00000086680	NA	2.817	0.137	0.246		2.424	0.202	0.323		3.685	0.411			2.205	0.249	0.385		0.22	0.924	0.961		2.38	0.212	0.342		0.815	0.684	0.803
ENSMUSG00000086681	NA	0	1			-3.087	0.345			-0.96	0.874			0	1			-2.778	0.396			1.148	0.739			2.242	0.494
ENSMUSG00000086683	NA	-2.714	0.208			-1.535	0.529			-0.871	0.849			0	1			-1.227	0.615			1.176	0.626			2.253	0.297	0.441
ENSMUSG00000086684	NA	-3.982	0	0	NoDox_Batf_Irf4_Runx3_Tbet	-2.674	0	0	Dox_NoTF	-4.236	0	0	No	0.459	0.517	0.656		-3.134	0	0	Dox_NoTF	-1.478	0.144	0.251		0.127	0.856	0.925
ENSMUSG00000086685	NA
ENSMUSG00000086686	NA	0	1			0	1							0	1			0	1			0	1			0	1
ENSMUSG00000086688	NA	-1.113	0.894			0	1			0.711	0.919			0	1			0	1			2.556	0.759			0	1
ENSMUSG00000086689	NA
ENSMUSG00000086691	NA	0.112	0.493	0.652		-0.399	0.013	0.031	Dox_NoTF	0.067	0.869	0.943		-0.191	0.257	0.394		-0.209	0.202	0.33		0.001	0.995	1		-0.339	0.039	0.08
ENSMUSG00000086693	NA	-0.832	0.329	0.491		-0.97	0.263	0.396		-1.777	0.349			0.482	0.647	0.765		-1.452	0.14	0.247		0.562	0.594	0.723		0.062	0.953	0.987
ENSMUSG00000086694	NA	0	1			0	1							0	1			0	1			1.548	0.895			0	1
ENSMUSG00000086695	NA	-0.577	0.656	0.785		1.901	0.304	0.443		0.283	0.933			3.108	0.095	0.178		-1.207	0.588	0.723		1.245	0.569	0.703		1.709	0.391	0.542
ENSMUSG00000086696	NA
ENSMUSG00000086697	NA	1.008	0.718			0.65	0.816			0.229	0.973			1.397	0.62			-0.748	0.798			1.387	0.623			0.937	0.735
ENSMUSG00000086698	NA	1.697	0.885			1.327	0.91			1.012	0.886			1.098	0.925			0	1			0	1			0	1
ENSMUSG00000086699	NA	0	1			0	1							0	1			0	1			0	1			0	1
ENSMUSG00000086700	NA	0	1			-1.593	0.889			1.061	0.879			0	1			-1.21	0.916			4.073	0.72			0	1
ENSMUSG00000086701	NA	0	1			0	1							0	1			0	1			0	1			0	1
ENSMUSG00000086702	NA
ENSMUSG00000086704	NA	0	1			0	1							0	1			0	1			0	1			0	1
ENSMUSG00000086707	NA	2.813	0.313			-1	0.688			2.644	0.57			2.215	0.427			-3.215	0.234			2	0.48			0	1
ENSMUSG00000086708	NA	0	1			0	1							0	1			0	1			1.128	0.923			0	1
ENSMUSG00000086709	NA	-2.231	0.371			-2.522	0.314			-0.902	0.834			-1.75	0.518			-0.772	0.758			-1.658	0.54			-0.634	0.811	0.894
ENSMUSG00000086710	NA	0	1			0	1							0	1			0	1			1.548	0.895			0	1
ENSMUSG00000086711	NA	1.284	0.894			2.475	0.798			2.032	0.771			2.246	0.816			0	1			1.541	0.874			0	1
ENSMUSG00000086714	NA	0.297	0.59	0.734		0.017	0.975	0.991		-0.021	0.986	0.995		0.328	0.558	0.693		-0.311	0.579	0.716		-1.609	0.012	0.031	Dox_Batf_Irf4	-0.746	0.227	0.357
ENSMUSG00000086716	NA	0.628	0.621	0.757		-0.083	0.946	0.977		-0.049	0.985			0.002	0.998	1		-0.085	0.946	0.974		-1.317	0.383	0.533		0.195	0.871	0.935
ENSMUSG00000086717	NA	-1.54	0.894			1.476	0.899			-3.724	0.402			-1.002	0.931			2.478	0.832			-1.498	0.897			-2.739	0.814
ENSMUSG00000086718	NA	-1.215	0.721			-2.582	0.429			-0.134	0.979			-2.753	0.4			0.171	0.956			0.487	0.873			-1.564	0.628
ENSMUSG00000086719	NA	0	1			0	1							0	1			0	1			0	1			0	1
ENSMUSG00000086720	NA	0	1			0	1							0	1			0	1			0	1			0	1
ENSMUSG00000086721	NA	3.347	0.185			2.978	0.238			5.619	0.397			2.749	0.276			0	1			1.162	0.673			2.618	0.296	0.44
ENSMUSG00000086722	NA	0	1			-1.498	0.898			-1.819	0.797			0	1			-1.189	0.919			0	1			0	1
ENSMUSG00000086724	NA
ENSMUSG00000086725	NA	-0.087	0.773	0.869		0.254	0.438	0.586		0	0.999	1		0.137	0.68	0.791		0.117	0.735	0.835		-0.622	0.091	0.174		-0.12	0.714	0.824
ENSMUSG00000086726	NA	0	1			0	1							0	1			0	1			0	1			0	1
ENSMUSG00000086729	NA
ENSMUSG00000086730	NA
ENSMUSG00000086731	NA
ENSMUSG00000086732	NA	-0.531	0.945			2.253	0.773			1.169	0.854			2.024	0.795			0	1			0	1			0.633	0.936
ENSMUSG00000086733	NA
ENSMUSG00000086735	NA	0.564	0.265	0.416		0.318	0.535	0.675		1.013	0.374	0.6		0.541	0.322	0.467		-0.223	0.695	0.806		0.494	0.371	0.52		0.581	0.271	0.411
ENSMUSG00000086736	NA	-0.279	0.963			2.256	0.713			2.086	0.703			0.582	0.924			1.674	0.787			-1.661	0.789			-0.46	0.941
ENSMUSG00000086737	NA
ENSMUSG00000086738	NA
ENSMUSG00000086739	NA
ENSMUSG00000086740	NA	-0.161	0.636	0.769		0.005	0.988	0.999		0.028	0.973	0.99		-0.31	0.378	0.524		0.316	0.375	0.529		0.863	0.007	0.017	Dox_Batf_Irf4_Tbet	0.325	0.309	0.456
ENSMUSG00000086743	NA	-1.452	0.794			1.33	0.815			-0.715	0.918			1.101	0.846			0	1			0	1			1.435	0.798
ENSMUSG00000086746	NA
ENSMUSG00000086748	NA	0	1			0	1							-4.921	0.672			4.842	0.677			-2.349	0.839			-1.288	0.911
ENSMUSG00000086749	NA	-1.112	0.924			0	1			-1.806	0.798			0	1			0	1			0	1			0	1
ENSMUSG00000086750	NA	0	1			0	1			2.045	0.77			0	1			0	1			0	1			0	1
ENSMUSG00000086752	NA
ENSMUSG00000086753	NA	0.346	0.454	0.615		-0.112	0.807	0.881		0.228	0.811	0.917		0.039	0.935	0.968		-0.15	0.751	0.847		0.19	0.687	0.8		0.437	0.332	0.481
ENSMUSG00000086754	NA	0.239	0.859	0.925		0.985	0.498	0.642		0.751	0.778			2.734	0.153	0.263		-1.75	0.378	0.532		1.693	0.395	0.545		0.813	0.689	0.806
ENSMUSG00000086755	NA	0	1			0	1							-1.753	0.881			1.674	0.886			-1.661	0.887			-2.164	0.854
ENSMUSG00000086760	NA
ENSMUSG00000086761	NA	0	1			0	1							0	1			0	1			0	1			0	1
ENSMUSG00000086762	NA	0	1			0	1							0	1			0	1			0	1			0	1
ENSMUSG00000086764	NA
ENSMUSG00000086766	NA
ENSMUSG00000086767	NA	0	1			0	1			2.605	0.709			-1.753	0.881			1.674	0.886			-1.661	0.887			-2.164	0.854
ENSMUSG00000086769	NA	-0.796	0.708			-0.087	0.968			-0.078	0.979			1.902	0.443			-1.989	0.422			0.82	0.764			0	1
ENSMUSG00000086770	NA
ENSMUSG00000086771	NA
ENSMUSG00000086772	NA
ENSMUSG00000086773	NA	0	1			0	1							-1.75	0.881			1.671	0.887			-1.658	0.888			-2.161	0.854
ENSMUSG00000086774	NA
ENSMUSG00000086775	NA	-0.952	0.508	0.664		-1.99	0.172	0.284		-0.916	0.737			2.675	0.151	0.26		-4.665	0.007	0.017	Dox_NoTF	-0.157	0.941	0.972		4.12	0.021	0.045	Dox_Batf_Irf4_Runx3
ENSMUSG00000086777	NA	0	1			0	1							0	1			0	1			0	1			0.631	0.957
ENSMUSG00000086779	NA	1.457	0.16	0.28		-0.786	0.349	0.492		0.676	0.733			0.856	0.409	0.556		-1.642	0.095	0.178		0.773	0.456	0.603		0.601	0.554	0.695
ENSMUSG00000086783	NA
ENSMUSG00000086785	NA	-1.112	0.924			0	1			-0.386	0.956			0	1			0	1			1.128	0.923			1.023	0.93
ENSMUSG00000086790	NA
ENSMUSG00000086791	NA
ENSMUSG00000086792	NA	0	1			0	1							0	1			0	1			0	1			0	1
ENSMUSG00000086793	NA
ENSMUSG00000086794	NA	0.291	0.812	0.895		0.787	0.544	0.683		-1.086	0.648			0.855	0.522	0.661		-0.068	0.961	0.983		0.509	0.709	0.816		-0.358	0.798	0.883
ENSMUSG00000086795	NA
ENSMUSG00000086800	NA	1.697	0.885			1.327	0.91			1.012	0.886			1.098	0.925			0	1			0	1			0	1
ENSMUSG00000086801	NA	-2.279	0.845			0	1			-1.455	0.835			0	1			0	1			1.896	0.871			0	1
ENSMUSG00000086804	NA	-4.143	0.006	0.017	NoDox_Batf_Irf4_Runx3_Tbet	-3.673	0.017	0.04	Dox_NoTF	-4.819	0.036			-2.755	0.088	0.167		-0.917	0.332	0.484		-4.23	0.011	0.028	Dox_Batf_Irf4	-2.067	0.118	0.208
ENSMUSG00000086805	NA	0.629	0.791	0.881		1.016	0.676	0.787		-3.117	0.377			4.779	0.079	0.152		-3.762	0.171	0.289		0.63	0.831	0.902		4.016	0.142	0.243
ENSMUSG00000086806	NA	-1.188	0.325	0.487		-0.689	0.588	0.718		-0.112	0.957			-0.918	0.47	0.614		0.229	0.848	0.915		-1.345	0.321	0.467		-0.664	0.577	0.716
ENSMUSG00000086810	NA	0	1			0	1			1.02	0.885			0	1			0	1			0	1			0	1
ENSMUSG00000086812	NA
ENSMUSG00000086813	NA	0	1			0	1							-1.753	0.881			1.674	0.886			-1.661	0.887			-2.164	0.854
ENSMUSG00000086814	NA
ENSMUSG00000086816	NA	0.439	0.97			1.472	0.9			-0.281	0.968			1.243	0.916			0	1			0	1			0	1
ENSMUSG00000086819	NA	-0.493	0.368	0.532		0.298	0.632	0.753		-0.593	0.674	0.84		0.445	0.5	0.641		-0.147	0.831	0.904		0.201	0.769	0.861		-0.273	0.688	0.806
ENSMUSG00000086820	NA	0.286	0.913			1.393	0.599			2.036	0.767			-0.278	0.916			1.671	0.531			-0.276	0.917			-0.775	0.769
ENSMUSG00000086821	NA
ENSMUSG00000086824	NA
ENSMUSG00000086825	NA	-0.977	0	0	NoDox_Batf_Irf4_Runx3_Tbet	-0.472	0.016	0.036	Dox_NoTF	-0.317	0.48	0.699		0.036	0.867	0.927		-0.508	0.013	0.032	Dox_NoTF	-0.489	0.034	0.074		-1.219	0	0	Dox_Batf_Irf4
ENSMUSG00000086826	NA	0.309	0.646	0.778		0.247	0.723	0.824		0.79	0.599			0.437	0.554	0.69		-0.19	0.803	0.886		-0.223	0.78	0.869		-0.451	0.56	0.7
ENSMUSG00000086827	NA	0	1			0	1			2.045	0.77			-1.75	0.881			1.671	0.887			-1.658	0.888			-0.811	0.945
ENSMUSG00000086828	NA	0	1			0	1							0	1			0	1			0	1			0	1
ENSMUSG00000086830	NA
ENSMUSG00000086831	NA	-5.028	0.007	0.02	NoDox_Batf_Irf4_Runx3_Tbet	0	1	1		-3.206	0.48			-3.337	0.098	0.183		3.258	0.106	0.196		-0.94	0.595	0.724		-1.434	0.417	0.568
ENSMUSG00000086834	NA	1.872	0.37	0.535		0.486	0.792	0.871		0.224	0.96			2.699	0.201	0.325		-2.213	0.312	0.461		1.178	0.619			3.446	0.087	0.162
ENSMUSG00000086835	NA	1.841	0.875			1.472	0.9			1.126	0.873			1.243	0.916			0	1			3.612	0.757			1.023	0.93
ENSMUSG00000086836	NA
ENSMUSG00000086837	NA	0.534	0.625	0.761		-0.327	0.753	0.844		0.646	0.78			1.247	0.355	0.501		-1.573	0.236	0.373		1.209	0.374	0.523		1.84	0.151	0.255
ENSMUSG00000086838	NA	-1.876	0.873			-2.063	0.86			-4.505	0.519			0	1			-1.755	0.881			0	1			0	1
ENSMUSG00000086839	NA	0	1			-2.096	0.858			-2.361	0.738			0	1			-1.788	0.879			0	1			0	1
ENSMUSG00000086842	NA	0	1			0	1							0	1			0	1			0	1			0	1
ENSMUSG00000086846	NA	0	1			-1.498	0.898			0.55	0.937			0	1			-1.189	0.919			0	1			0	1
ENSMUSG00000086849	NA	3.69	0.141			1.855	0.457			2.997	0.598			3.092	0.218			-1.237	0.657			1.33	0.628			0.664	0.811
ENSMUSG00000086850	NA	-1.274	0.913			0	1			-0.432	0.951			0	1			0	1			0	1			1.023	0.93
ENSMUSG00000086852	NA	0	1			0	1							0	1			0	1			0	1			0	1
ENSMUSG00000086853	NA	0	1			0	1							0	1			0	1			0	1			0	1
ENSMUSG00000086854	NA
ENSMUSG00000086855	NA	0	1			0	1			1.97	0.778			0	1			0	1			0	1			0	1
ENSMUSG00000086856	NA
ENSMUSG00000086858	NA
ENSMUSG00000086864	NA
ENSMUSG00000086866	NA	0	1			0	1							-5.559	0.633			5.48	0.638			-4.123	0.723			-1.56	0.893
ENSMUSG00000086867	NA	0	1			0	1							0	1			0	1			0	1			0	1
ENSMUSG00000086868	NA	-1.684	0.489			-2.623	0.274			-3.95	0.345			-1.329	0.6			-1.293	0.554			0	1			-0.351	0.878	0.94
ENSMUSG00000086870	NA	0.283	0.934			-1.084	0.74			-2.922	0.675			-1.25	0.702			0.167	0.957			-1.292	0.692			-1.79	0.583
ENSMUSG00000086872	NA
ENSMUSG00000086873	NA	1.414	0.136	0.245		1.358	0.175	0.288		1.453	0.582			-0.042	0.96	0.985		1.4	0.17	0.288		0.144	0.864	0.922		0.672	0.39	0.541
ENSMUSG00000086874	NA	-1.274	0.913			0	1			-1.933	0.784			0	1			0	1			0	1			0	1
ENSMUSG00000086875	NA
ENSMUSG00000086876	NA
ENSMUSG00000086877	NA	0.322	0.492	0.651		0.07	0.884	0.937		0.203	0.853	0.936		-0.008	0.986	1		0.078	0.875	0.933		-0.441	0.392	0.542		0.264	0.57	0.709
ENSMUSG00000086879	NA	4.015	0.037	0.082		1.231	0.452	0.599		0.929	0.875			-1.726	0.195	0.319		2.957	0.057	0.115		-0.255	0.836	0.906		-1.631	0.205	0.328
ENSMUSG00000086881	NA	0.728	0.47	0.631		-0.504	0.587	0.717		-0.598	0.787			-0.592	0.528	0.666		0.088	0.923	0.96		-1.047	0.294	0.437		-1.045	0.268	0.407
ENSMUSG00000086882	NA	1.841	0.875			1.472	0.9			1.126	0.873			1.243	0.916			0	1			0	1			0	1
ENSMUSG00000086883	NA
ENSMUSG00000086884	NA	1.697	0.885			1.327	0.91			1.012	0.886			1.098	0.925			0	1			1.128	0.923			1.023	0.93
ENSMUSG00000086885	NA
ENSMUSG00000086886	NA	-2.707	0.341	0.504		-2.577	0.373	0.518		-3.529	0.525			-6.961	0.011	0.026	Dox_Batf_Irf4	4.384	0.082	0.157		-3.565	0.143	0.249		-3.778	0.117	0.207
ENSMUSG00000086889	NA	1.261	0.543	0.694		0.868	0.676	0.787		1.496	0.781			-1.352	0.42	0.567		2.221	0.252	0.393		-2.26	0.235			-1.845	0.276	0.417
ENSMUSG00000086890	NA	1.308	0.139	0.248		0.355	0.663	0.776		1.064	0.581			0.971	0.292	0.434		-0.616	0.519	0.665		-0.527	0.629	0.752		0.539	0.559	0.7
ENSMUSG00000086891	NA	1.697	0.885			1.327	0.91			1.012	0.886			1.098	0.925			0	1			0	1			0	1
ENSMUSG00000086893	NA	1.697	0.885			1.327	0.91			1.012	0.886			1.098	0.925			0	1			1.128	0.923			1.023	0.93
ENSMUSG00000086898	NA	-1.113	0.889			0	1			-1.806	0.798			0	1			0	1			0	1			1.756	0.824
ENSMUSG00000086899	NA	-1.464	0.9			0	1			-2.175	0.756			0	1			0	1			0.633	0.957			0	1
ENSMUSG00000086900	NA	0	1			0	1							-1.754	0.881			1.674	0.886			3.163	0.786			-0.422	0.971
ENSMUSG00000086902	NA	0	1			0	1							0	1			0	1			0	1			0	1
ENSMUSG00000086904	NA	0	1			0	1							0	1			0	1			0	1			0	1
ENSMUSG00000086905	NA
ENSMUSG00000086906	NA	-1.617	0.274	0.427		-1.36	0.373	0.518		-2.614	0.434			-4.134	0.003	0.009	Dox_Batf_Irf4	2.773	0.019	0.043	Dox_Batf_Irf4	-2.715	0.021	0.048	Dox_Batf_Irf4	-3.958	0.002	0.005	Dox_Batf_Irf4
ENSMUSG00000086907	NA	-2.996	0	0	NoDox_Batf_Irf4_Runx3_Tbet	-1.675	0	0	Dox_NoTF	-3.022	0	0	No	0.271	0.449	0.594		-1.946	0	0	Dox_NoTF	-0.698	0.083	0.162		-0.022	0.951	0.985
ENSMUSG00000086908	NA	0.439	0.97			1.472	0.9			2.088	0.765			1.243	0.916			0	1			0	1			0	1
ENSMUSG00000086910	NA	0	1			-1.498	0.898			-1.819	0.797			0	1			-1.189	0.919			0	1			0	1
ENSMUSG00000086911	NA
ENSMUSG00000086912	NA	0	1			0	1			2.045	0.77			0	1			0	1			0	1			0.631	0.956
ENSMUSG00000086913	NA
ENSMUSG00000086915	NA	-0.778	0.065	0.133		0.026	0.954	0.98		0.064	0.938	0.974		0.271	0.588	0.718		-0.245	0.621	0.75		-0.955	0.102	0.191		-1.677	0.004	0.009	Dox_Batf_Irf4
ENSMUSG00000086916	NA	0.879	0.725	0.835		0.52	0.835	0.901		4.626	0.216			0.306	0.902	0.946		0.214	0.935	0.967		0.918	0.705	0.813		-0.061	0.981	1
ENSMUSG00000086917	NA	1.831	0.801			-0.046	0.995			-0.373	0.958			-0.209	0.977			0.163	0.982			-0.311	0.966			-0.442	0.951
ENSMUSG00000086919	NA	-1.732	0.426			1.387	0.581			1.008	0.831			1.158	0.645			0	1			2.051	0.382			2.118	0.349	0.5
ENSMUSG00000086920	NA	3.734	0.074	0.148		0.922	0.613	0.737		4.355	0.255			0.692	0.704	0.812		0.23	0.906	0.952		0.309	0.869			-3.163	0.152	0.258
ENSMUSG00000086921	NA
ENSMUSG00000086922	NA	8.085	0.001	0.002	Dox_Batf_Irf4_Runx3_Tbet	-1.957	0.302	0.441		3.323	0.623	0.806		-2.275	0.23	0.362		0.318	0.866	0.928		0.495	0.793	0.878		-0.004	0.998	1
ENSMUSG00000086924	NA	0.185	0.809	0.893		0.056	0.943	0.974		0.834	0.614			-0.168	0.831	0.903		0.224	0.779	0.869		-0.604	0.47	0.615		-0.871	0.283	0.425
ENSMUSG00000086925	NA	-3.865	0.74	0.845		-3.182	0.785	0.866		-7.647	0.219			0	1	1		-2.874	0.805	0.888		0	1	1		0	1	1
ENSMUSG00000086926	NA	2.627	0.639			2.257	0.687			4.946	0.474			-0.417	0.94			2.674	0.633			-2.661	0.635			-1.809	0.746
ENSMUSG00000086928	NA	0	1			0	1							0	1			0	1			0	1			0	1
ENSMUSG00000086929	NA	0.289	0.98			0.854	0.942			-1.888	0.727			2.139	0.855			-1.285	0.913			1.548	0.895			0	1
ENSMUSG00000086931	NA	0	1			0	1			1.02	0.885			0	1			0	1			0	1			0	1
ENSMUSG00000086932	NA	0.294	0.979			1.327	0.908			-0.395	0.955			-0.343	0.976			1.671	0.884			-0.313	0.978			-2.161	0.85
ENSMUSG00000086933	NA	0	1			0	1			1.102	0.876			-1.753	0.881			1.674	0.886			-1.661	0.887			-0.422	0.971
ENSMUSG00000086935	NA	2.822	0.372			-0.992	0.733			1.792	0.714			2.223	0.482			-3.215	0.298			1.976	0.537			1.489	0.642
ENSMUSG00000086936	NA	1.924	0.234	0.378		0.957	0.523	0.664		2.056	0.54			2.278	0.231	0.364		-1.32	0.508	0.655		-1.659	0.473	0.618		1.808	0.343	0.493
ENSMUSG00000086937	NA	1.062	0.164	0.285		0.4	0.59	0.719		1.048	0.539	0.746		0.142	0.848	0.914		0.258	0.737	0.837		-0.333	0.667	0.782		-0.189	0.798	0.883
ENSMUSG00000086939	NA
ENSMUSG00000086940	NA	0.277	0.981			1.472	0.9			-0.408	0.954			1.243	0.916			0	1			0	1			0	1
ENSMUSG00000086941	NA
ENSMUSG00000086942	NA	1.902	0.317	0.477		-0.462	0.752	0.844		1.88	0.579			0.29	0.859	0.921		-0.752	0.634	0.759		0.781	0.621	0.745		0.931	0.54	0.682
ENSMUSG00000086944	NA	0	1			0	1			2.553	0.714			-1.75	0.674			1.671	0.688			1.5	0.706			1.156	0.771
ENSMUSG00000086945	NA	-1.133	0.652			-3.06	0.172			-2.32	0.694			0	1			-2.752	0.219			2.751	0.22			0.673	0.787	0.875
ENSMUSG00000086946	NA
ENSMUSG00000086948	NA
ENSMUSG00000086949	NA
ENSMUSG00000086952	NA	1.841	0.875			1.472	0.9			1.126	0.873			1.242	0.916			0	1			0	1			0	1
ENSMUSG00000086953	NA	2.62	0.823			2.251	0.847			1.942	0.781			2.022	0.863			0	1			1.128	0.923			0	1
ENSMUSG00000086955	NA
ENSMUSG00000086959	NA	0	1			0	1							0	1			0	1			0	1			0	1
ENSMUSG00000086960	NA
ENSMUSG00000086961	NA	-3.026	0.71			-1.589	0.847			-5.22	0.453			-1.75	0.832			0.161	0.984			-1.658	0.84			-0.809	0.922
ENSMUSG00000086963	NA	0	1			0	1							0	1			0	1			0	1			0	1
ENSMUSG00000086964	NA
ENSMUSG00000086965	NA	-0.338	0.164	0.286		-1.118	0	0	Dox_NoTF	0.03	0.955	0.981		-0.219	0.408	0.555		-0.899	0	0.001	Dox_NoTF	-0.534	0.056	0.116		0.352	0.14	0.24
ENSMUSG00000086970	NA
ENSMUSG00000086971	NA
ENSMUSG00000086974	NA	-1.112	0.924			0	1			-1.806	0.798			0	1			0	1			0	1			0	1
ENSMUSG00000086975	NA
ENSMUSG00000086976	NA	0	1			-1.593	0.892			-0.396	0.955			0	1			-1.285	0.913			1.896	0.871			1.415	0.904
ENSMUSG00000086978	NA
ENSMUSG00000086980	NA
ENSMUSG00000086984	NA	1.841	0.875			1.472	0.9			2.627	0.71			1.243	0.916			0	1			0	1			0	1
ENSMUSG00000086986	NA	0	1			0	1			1.02	0.885			0	1			0	1			0	1			0	1
ENSMUSG00000086987	NA
ENSMUSG00000086989	NA	0	1			0	1			1.02	0.885			0	1			0	1			0	1			0	1
ENSMUSG00000086991	NA
ENSMUSG00000086993	NA	-2.389	0.585			-2.12	0.63			-4.33	0.402			0.506	0.911			-2.626	0.552			0	1			0.144	0.975
ENSMUSG00000086994	NA	0	1			0	1							0	1			0	1			0	1			0	1
ENSMUSG00000086996	NA
ENSMUSG00000086997	NA	2.637	0.489			2.268	0.552			1.942	0.781			0.594	0.876			1.673	0.671			2.878	0.436			0.303	0.936
ENSMUSG00000086998	NA	5.083	0.108	0.203		4.714	0.136	0.235		4.393	0.508			4.485	0.156	0.267		0	1	1		2.936	0.364	0.512		0	1	1
ENSMUSG00000087001	NA	-2.457	0.017	0.042	NoDox_Batf_Irf4_Runx3_Tbet	-1.095	0.339	0.481		-1.613	0.419			-2.639	0.012	0.029	Dox_Batf_Irf4	1.544	0.075	0.146		-2.18	0.024	0.056		-3.08	0.003	0.009	Dox_Batf_Irf4
ENSMUSG00000087002	NA	0	1	1		-2.454	0.602	0.729		1.335	0.846			0	1	1		-2.146	0.648	0.77		2.502	0.593			0	1	1
ENSMUSG00000087003	NA	0	1			0	1			1.02	0.885			0	1			0	1			0	1			0	1
ENSMUSG00000087004	NA	1.298	0.245	0.392		4.35	0.009	0.023	Dox_Batf_Irf4_Runx3_Tbet	4.433	0.188			2.678	0.109	0.2		1.672	0.437	0.59		1.768	0.312	0.457		1.775	0.298	0.442
ENSMUSG00000087007	NA	-1.112	0.924			0	1			-1.806	0.798			0	1			0	1			0	1			0	1
ENSMUSG00000087008	NA	2.845	0.807			2.476	0.832			2.147	0.759			2.247	0.847			0	1			0	1			0.631	0.957
ENSMUSG00000087010	NA
ENSMUSG00000087011	NA	-1.274	0.913			-1.498	0.898			-0.402	0.954			0	1			-1.189	0.919			0	1			0	1
ENSMUSG00000087012	NA
ENSMUSG00000087014	NA	0.25	0.7	0.819		0.738	0.288	0.425		0.426	0.745	0.881		1.814	0.029	0.064		-1.076	0.214	0.345		-0.825	0.438	0.587		-1.26	0.231	0.362
ENSMUSG00000087015	NA
ENSMUSG00000087016	NA	0	1			0	1							0	1			0	1			0	1			0	1
ENSMUSG00000087017	NA	1.62	0.831			-1.333	0.859			-1.645	0.814			-1.323	0.861			-0.01	0.999			-2.561	0.735			-0.234	0.975
ENSMUSG00000087018	NA	0.661	0.661	0.789		2.867	0.149	0.253		2.258	0.446			2.65	0.185	0.306		0.217	0.928	0.963		1.186	0.577			0.695	0.744	0.846
ENSMUSG00000087020	NA	0.902	0.683			1.548	0.524			1.173	0.789			2.748	0.259			-1.2	0.657			1.165	0.663			2.912	0.223
ENSMUSG00000087021	NA
ENSMUSG00000087027	NA
ENSMUSG00000087030	NA	0	1			0	1							0	1			0	1			0	1			0	1
ENSMUSG00000087031	NA
ENSMUSG00000087032	NA
ENSMUSG00000087033	NA
ENSMUSG00000087034	NA	0	1			0	1							0	1			0	1			0	1			0	1
ENSMUSG00000087035	NA	0	1			0	1							-1.212	0.784			1.133	0.797			-0.134	0.976			-0.015	0.997
ENSMUSG00000087036	NA	1.841	0.875			0.053	0.996			-0.295	0.967			1.243	0.916			-1.189	0.919			0	1			0	1
ENSMUSG00000087037	NA	2.737	0.815			2.368	0.839			2.047	0.77			2.139	0.855			0	1			0	1			0.631	0.957
ENSMUSG00000087039	NA	-1.112	0.924			0	1			-1.806	0.798			0	1			0	1			0	1			0	1
ENSMUSG00000087040	NA	0	1			0	1							0	1			0	1			0	1			0	1
ENSMUSG00000087041	NA	-3.602	0.757			0	1			-4.285	0.537			0	1			0	1			0	1			0	1
ENSMUSG00000087042	NA	1.32	0.504			2.521	0.27			1.709	0.651			0.694	0.725			1.828	0.439			1.715	0.374			-1.299	0.544	0.686
ENSMUSG00000087043	NA
ENSMUSG00000087044	NA
ENSMUSG00000087047	NA
ENSMUSG00000087049	NA	0	1			-1.593	0.892			-1.897	0.788			0	1			-1.285	0.913			0	1			0	1
ENSMUSG00000087051	NA
ENSMUSG00000087052	NA	0	1			0	1							-1.136	0.923			1.057	0.928			-1.044	0.929			-1.547	0.895
ENSMUSG00000087053	NA	0	1			0	1							0	1			0	1			0	1			0	1
ENSMUSG00000087054	NA
ENSMUSG00000087055	NA	3.387	0.123	0.225		1.56	0.474	0.62		5.485	0.254			1.345	0.54	0.677		0.215	0.931	0.965		0.614	0.79			0.935	0.67	0.791
ENSMUSG00000087056	NA	-1.112	0.924			-1.498	0.898			-3.226	0.648			-2.748	0.814			1.25	0.915			-2.656	0.82			-3.159	0.787
ENSMUSG00000087057	NA	0	1			0	1							0	1			0	1			0	1			0	1
ENSMUSG00000087058	NA	0	1			0	1							0	1			0	1			0	1			0	1
ENSMUSG00000087059	NA
ENSMUSG00000087060	NA	-0.213	0.426	0.59		-0.791	0.003	0.007	Dox_NoTF	-0.217	0.728	0.87		-0.353	0.216	0.345		-0.439	0.094	0.177		-0.386	0.196	0.322		0.386	0.123	0.217
ENSMUSG00000087062	NA
ENSMUSG00000087063	NA	1.881	0.872			2.915	0.803			2.686	0.665			2.686	0.818			0	1			0	1			0	1
ENSMUSG00000087064	NA	-0.048	0.975	0.992		1.944	0.333	0.475		-0.738	0.853			0.725	0.678	0.79		1.219	0.568	0.707		-1.264	0.548			0.286	0.87	0.935
ENSMUSG00000087066	NA	-1.112	0.924			-1.498	0.898			-1.725	0.807			0	1			-1.189	0.919			2.56	0.826			0	1
ENSMUSG00000087071	NA	0	1			0	1							0	1			0	1			1.548	0.895			0	1
ENSMUSG00000087072	NA	0	1			0	1			1.02	0.885			0	1			0	1			0	1			0	1
ENSMUSG00000087074	NA
ENSMUSG00000087076	NA	0	1			0	1							0	1			0	1			0	1			0	1
ENSMUSG00000087077	NA	0.316	0.828	0.905		-0.755	0.58	0.712		-0.047	0.988			-2.144	0.093	0.175		1.389	0.237	0.374		-1.029	0.364	0.513		0.377	0.712	0.823
ENSMUSG00000087079	NA
ENSMUSG00000087080	NA	1.841	0.875			1.472	0.9			1.126	0.873			1.243	0.916			0	1			1.548	0.895			0	1
ENSMUSG00000087082	NA	0	1			0	1							0	1			0	1			0	1			0	1
ENSMUSG00000087083	NA
ENSMUSG00000087084	NA
ENSMUSG00000087085	NA
ENSMUSG00000087086	NA	0	1			0	1							0	1			0	1			0	1			0	1
ENSMUSG00000087088	NA	-0.436	0.504	0.662		1.126	0.172	0.285		0.066	0.97			0.685	0.39	0.537		0.442	0.628	0.755		-1.481	0.174	0.292		-0.237	0.776	0.868
ENSMUSG00000087089	NA
ENSMUSG00000087093	NA	-1.112	0.924			0	1			-0.305	0.966			0	1			0	1			2.265	0.846			0.631	0.957
ENSMUSG00000087094	NA	0.277	0.981			-1.046	0.929			-2.922	0.675			1.243	0.916			-2.288	0.845			1.128	0.923			1.023	0.93
ENSMUSG00000087098	NA	0.291	0.865	0.927		-0.059	0.973	0.99		1.654	0.631			-1.633	0.28	0.42		1.574	0.299	0.447		-0.618	0.644	0.764		-4.484	0.014	0.032	Dox_Batf_Irf4
ENSMUSG00000087099	NA
ENSMUSG00000087100	NA
ENSMUSG00000087102	NA
ENSMUSG00000087103	NA	0	1			0	1							0	1			0	1			0	1			0	1
ENSMUSG00000087106	NA	-3.094	0.616			-1.584	0.801			-3.858	0.517			0	1			-1.275	0.839			0	1			0	1
ENSMUSG00000087108	NA	0.381	0.914			-1.022	0.764			-1.321	0.812			-1.247	0.714			0.226	0.945			-1.034	0.759			-3.159	0.355
ENSMUSG00000087109	NA
ENSMUSG00000087111	NA	1.88	0.706			-0.137	0.977			-0.44	0.919			2.687	0.59			-2.824	0.571			0	1			0.638	0.901
ENSMUSG00000087112	NA	0	1			0	1							0	1			0	1			0	1			0	1
ENSMUSG00000087113	NA	-0.031	0.968	0.988		0.144	0.858	0.918		0.21	0.894			0.048	0.953	0.98		0.096	0.908	0.953		0.593	0.452	0.599		-0.838	0.326	0.475
ENSMUSG00000087114	NA	1.75	0.88			3.304	0.777			2.143	0.706			0.817	0.944			2.487	0.832			0.876	0.94			-0.416	0.972
ENSMUSG00000087116	NA
ENSMUSG00000087117	NA	0	1			0	1							0	1			0	1			0	1			0	1
ENSMUSG00000087119	NA	0	1			0	1							0	1			0	1			0	1			0	1
ENSMUSG00000087120	NA	5.531	0.001	0.002	Dox_Batf_Irf4_Runx3_Tbet	2.141	0.055	0.11		5.303	0.085			1.169	0.235	0.369		0.973	0.43	0.583		-0.252	0.821	0.896		1.229	0.202	0.325
ENSMUSG00000087121	NA	-1.74	0.216	0.356		0.896	0.644	0.761		0.378	0.912			0.662	0.734	0.834		0.234	0.915	0.957		2.67	0.125	0.224		2.241	0.196	0.318
ENSMUSG00000087123	NA	1.697	0.885			1.327	0.91			1.012	0.886			1.098	0.925			0	1			0	1			0	1
ENSMUSG00000087124	NA
ENSMUSG00000087127	NA
ENSMUSG00000087128	NA	-0.032	0.964	0.986		0.55	0.502	0.646		-1.421	0.442			-0.609	0.385	0.532		1.159	0.154	0.266		-1.079	0.158	0.271		-0.445	0.52	0.665
ENSMUSG00000087129	NA	1.173	0.92			2.368	0.839			0.513	0.941			2.139	0.855			0	1			0	1			0.631	0.957
ENSMUSG00000087131	NA	-0.95	0.935			-1.334	0.909			-2.907	0.68			0	1			-1.026	0.93			0	1			0	1
ENSMUSG00000087133	NA
ENSMUSG00000087135	NA	-0.071	0.938	0.971		-0.768	0.385	0.53		-0.788	0.678			1.045	0.361	0.507		-1.813	0.096	0.179		1.001	0.375	0.524		-0.445	0.733	0.838
ENSMUSG00000087136	NA
ENSMUSG00000087140	NA	0	1			0	1							0	1			0	1			0	1			1.023	0.93
ENSMUSG00000087142	NA	-0.058	0.97	0.989		-0.089	0.951	0.979		-0.239	0.935			0.455	0.782	0.869		-0.544	0.74	0.84		-1.19	0.545	0.681		-0.543	0.762	0.858
ENSMUSG00000087143	NA	-2.14	0	0	NoDox_Batf_Irf4_Runx3_Tbet	-1.77	0	0	Dox_NoTF	-2.274	0	0	No	-0.439	0.001	0.002	Dox_Batf_Irf4	-1.332	0	0	Dox_NoTF	-1.143	0	0	Dox_Batf_Irf4	-0.31	0.011	0.026	Dox_Batf_Irf4
ENSMUSG00000087144	NA
ENSMUSG00000087145	NA
ENSMUSG00000087146	NA
ENSMUSG00000087147	NA	-1.274	0.913			0	1			-1.933	0.784			0	1			0	1			0	1			0	1
ENSMUSG00000087150	NA	0.488	0.854			-0.88	0.73			-0.197	0.955			1.569	0.581			-2.45	0.368			0.701	0.811			0	1
ENSMUSG00000087151	NA	1.629	0.337	0.5		0.28	0.856	0.916		0.971	0.742			1.029	0.544	0.681		-0.749	0.665	0.784		1.458	0.383			-3.162	0.138	0.238
ENSMUSG00000087153	NA	-0.191	0.012	0.03	NoDox_Batf_Irf4_Runx3_Tbet	0.004	0.956	0.981		0.117	0.391	0.615		-0.419	0	0	Dox_Batf_Irf4	0.423	0	0	Dox_Batf_Irf4	-0.232	0.003	0.008	Dox_Batf_Irf4	-0.273	0	0.001	Dox_Batf_Irf4
ENSMUSG00000087157	NA
ENSMUSG00000087158	NA
ENSMUSG00000087159	NA	0.273	0.669	0.795		0.007	0.991	1		-0.579	0.69	0.849		0.478	0.494	0.636		-0.47	0.503	0.651		0.469	0.505	0.648		0.393	0.564	0.704
ENSMUSG00000087164	NA
ENSMUSG00000087167	NA	0	1			0	1							0	1			0	1			0	1			0	1
ENSMUSG00000087168	NA	0.893	0.019	0.046	Dox_Batf_Irf4_Runx3_Tbet	0.423	0.262	0.395		1.03	0.239	0.447		2.121	0	0	Dox_Batf_Irf4_Runx3_Tbet	-1.698	0.002	0.005	Dox_NoTF	1.851	0.001	0.002	Dox_Batf_Irf4_Tbet	1.764	0.001	0.002	Dox_Batf_Irf4_Runx3
ENSMUSG00000087171	NA
ENSMUSG00000087173	NA
ENSMUSG00000087176	NA	1.237	0.669			-0.161	0.953			-0.483	0.927			-1.391	0.597			1.229	0.638			-0.049	0.985			-2.787	0.316
ENSMUSG00000087178	NA	-0.838	0.102	0.194		-0.464	0.385	0.531		-1.149	0.254	0.465		0.567	0.349	0.495		-1.032	0.081	0.156		0.201	0.749	0.846		-0.451	0.496	0.643
ENSMUSG00000087179	NA	-1.545	0.008	0.022	NoDox_Batf_Irf4_Runx3_Tbet	-0.571	0.359	0.503		-1.81	0.185	0.373		0.008	0.991	1		-0.579	0.344	0.497		1.172	0.054	0.112		0.683	0.248	0.383
ENSMUSG00000087180	NA	-1.315	0.271	0.422		-0.518	0.692	0.799		-0.593	0.807			-0.321	0.816	0.892		-0.197	0.88	0.936		-0.323	0.816	0.893		-1.385	0.358	0.51
ENSMUSG00000087181	NA	0	1			-1.593	0.892			-1.897	0.788			0	1			-1.285	0.913			0	1			0	1
ENSMUSG00000087185	NA
ENSMUSG00000087187	NA	-3.334	0.088	0.171		-1.602	0.494	0.638		-2.305	0.614			0	1	1		-1.294	0.58	0.717		1.825	0.386	0.536		0	1	1
ENSMUSG00000087190	NA	0	1			0	1							0	1			0	1			1.548	0.895			0.631	0.957
ENSMUSG00000087192	NA	0	1			0	1			0.766	0.914			0	1			0	1			0	1			0	1
ENSMUSG00000087193	NA	0.145	0.98			-0.178	0.976			-0.566	0.923			1.239	0.833			-1.417	0.81			1.616	0.784			0	1
ENSMUSG00000087195	NA	0	1			0	1							0	1			0	1			0	1			0	1
ENSMUSG00000087196	NA
ENSMUSG00000087197	NA	0	1			0	1							0	1			0	1			0	1			0	1
ENSMUSG00000087198	NA	0	1			-1.593	0.892			-1.897	0.788			0	1			-1.285	0.913			0	1			0	1
ENSMUSG00000087199	NA
ENSMUSG00000087201	NA	0	1			0	1			1.02	0.885			0	1			0	1			0	1			0.631	0.957
ENSMUSG00000087202	NA	-1.112	0.924			0	1			-0.386	0.956			-1.75	0.881			1.671	0.887			-1.658	0.888			-2.161	0.854
ENSMUSG00000087204	NA	-2.273	0.814			0	1			-2.961	0.672			-1.864	0.848			1.785	0.855			-1.772	0.856			-0.427	0.965
ENSMUSG00000087205	NA
ENSMUSG00000087206	NA	-1.274	0.913			-1.498	0.898			-3.353	0.635			-3.335	0.775			1.837	0.875			-3.242	0.781			-3.745	0.748
ENSMUSG00000087207	NA	0.328	0.504	0.662		0.999	0.056	0.11		0.286	0.8	0.911		1.434	0.013	0.032	Dox_Batf_Irf4_Runx3_Tbet	-0.435	0.483	0.634		0.93	0.132	0.234		1.232	0.034	0.071
ENSMUSG00000087208	NA
ENSMUSG00000087210	NA
ENSMUSG00000087215	NA
ENSMUSG00000087216	NA
ENSMUSG00000087217	NA	0	1			0	1							0	1			0	1			1.548	0.895			0	1
ENSMUSG00000087219	NA	0	1			0	1							0	1			0	1			0	1			0	1
ENSMUSG00000087220	NA	-2.138	0.008	0.02	NoDox_Batf_Irf4_Runx3_Tbet	-2.164	0.008	0.02	Dox_NoTF	-2.719	0.073	0.186		-1.452	0.095	0.177		-0.712	0.282	0.427		-2.709	0.021	0.049	Dox_Batf_Irf4	-1.89	0.03	0.063
ENSMUSG00000087221	NA	-0.802	0.342	0.505		-0.404	0.648	0.765		-0.013	0.994	0.997		0.967	0.317	0.462		-1.371	0.151	0.261		0.227	0.828	0.901		0.098	0.924	0.969
ENSMUSG00000087222	NA	0.254	0.661	0.789		1.143	0.087	0.161		-0.005	0.997	0.999		0.683	0.29	0.432		0.46	0.525	0.67		0.57	0.384	0.533		0.219	0.735	0.84
ENSMUSG00000087224	NA	0	1			0	1							0	1			0	1			0	1			0	1
ENSMUSG00000087225	NA
ENSMUSG00000087228	NA
ENSMUSG00000087232	NA	0	1			0	1							0	1			0	1			0	1			0	1
ENSMUSG00000087233	NA	0	1			0	1							0	1			0	1			0	1			0	1
ENSMUSG00000087234	NA	-1.274	0.911			0	1			-1.933	0.784			0	1			0	1			0	1			0	1
ENSMUSG00000087235	NA	-0.036	0.851	0.92		-0.606	0.001	0.003	Dox_NoTF	0.111	0.807	0.914		0.155	0.47	0.614		-0.761	0	0.001	Dox_NoTF	-0.117	0.605	0.732		0.661	0.001	0.002	Dox_Batf_Irf4_Runx3
ENSMUSG00000087238	NA	0	1			0	1							0	1			0	1			0	1			0	1
ENSMUSG00000087239	NA	0	1			0	1			1.02	0.885			0	1			0	1			0	1			0.631	0.957
ENSMUSG00000087240	NA	0.277	0.981			1.472	0.9			-0.408	0.954			1.242	0.916			0	1			0	1			0	1
ENSMUSG00000087241	NA
ENSMUSG00000087242	NA	0	1			0	1			1.02	0.885			0	1			0	1			0	1			0.631	0.957
ENSMUSG00000087244	NA
ENSMUSG00000087245	NA
ENSMUSG00000087246	NA	0	1			0	1			1.97	0.778			0	1			0	1			0	1			0.631	0.957
ENSMUSG00000087248	NA
ENSMUSG00000087250	NA	-1.274	0.913			0	1			-1.933	0.784			0	1			0	1			0	1			0	1
ENSMUSG00000087253	NA	-0.671	0.333	0.495		-0.18	0.807	0.881		-0.291	0.839	0.93		0.081	0.918	0.956		-0.261	0.735	0.835		0.292	0.704	0.813		-1.21	0.159	0.267
ENSMUSG00000087255	NA	0	1			0	1							0	1			0	1			0	1			0	1
ENSMUSG00000087256	NA	1.772	0.621			1.433	0.69			2.112	0.673			-1.562	0.641			2.995	0.397			-4.467	0.208			-4.97	0.161
ENSMUSG00000087258	NA
ENSMUSG00000087261	NA
ENSMUSG00000087263	NA	-2.819	0.038	0.085		-1.051	0.484	0.629		-2.849	0.284			-0.31	0.852	0.917		-0.741	0.622	0.75		0.319	0.838	0.908		-0.11	0.943	0.98
ENSMUSG00000087265	NA
ENSMUSG00000087266	NA	0	1			0	1							0	1			0	1			0	1			0	1
ENSMUSG00000087267	NA	-1.338	0.033	0.074		-1.035	0.107	0.192		-1.205	0.286	0.504		-0.529	0.431	0.577		-0.506	0.422	0.576		-0.621	0.362	0.511		-1.153	0.092	0.169
ENSMUSG00000087268	NA	0	1			-1.654	0.776			-0.532	0.94			-1.821	0.754			0.167	0.977			-1.729	0.766			-2.231	0.701
ENSMUSG00000087269	NA	-0.476	0.219	0.359		0.437	0.328	0.469		-0.47	0.609	0.797		-0.585	0.151	0.26		1.022	0.021	0.048	Dox_Batf_Irf4	-1.113	0.011	0.028	Dox_Batf_Irf4	-1.241	0.003	0.008	Dox_Batf_Irf4
ENSMUSG00000087270	NA	0	1			0	1							0	1			0	1			0	1			0	1
ENSMUSG00000087272	NA	-0.52	0.654	0.784		-0.551	0.641	0.76		-0.557	0.801			0.46	0.732	0.832		-1.011	0.436	0.59		-3.243	0.082	0.159		-0.835	0.568	0.708
ENSMUSG00000087273	NA	0	1			0	1							0	1			0	1			0	1			0	1
ENSMUSG00000087276	NA	0	1			0	1							0	1			0	1			1.548	0.895			0	1
ENSMUSG00000087277	NA
ENSMUSG00000087281	NA	-1.112	0.924			0	1			0.563	0.936			0	1			0	1			1.128	0.923			0	1
ENSMUSG00000087282	NA	0	1			0	1			1.97	0.778			-3.335	0.706			3.256	0.713			-1.897	0.83			0.192	0.982
ENSMUSG00000087286	NA	4.349	0.044	0.096		3.98	0.065	0.127		6.111	0.224			3.751	0.083	0.158		0	1	1		0	1			2.118	0.349	0.5
ENSMUSG00000087288	NA
ENSMUSG00000087290	NA
ENSMUSG00000087291	NA	-1.397	0.141	0.252		-0.85	0.38	0.525		-1.51	0.346	0.571		-0.48	0.662	0.777		-0.37	0.726	0.829		-1.618	0.185	0.307		-0.539	0.617	0.75
ENSMUSG00000087292	NA	-0.204	0.809	0.893		1.834	0.106	0.191		-0.49	0.836			1.612	0.156	0.267		0.222	0.868	0.929		1.107	0.343	0.491		-0.879	0.514	0.66
ENSMUSG00000087293	NA	0	1			0	1							0	1			0	1			1.128	0.923			0	1
ENSMUSG00000087294	NA	0.132	0.991			1.327	0.91			1.922	0.783			-0.347	0.976			1.674	0.886			0.819	0.944			-2.164	0.854
ENSMUSG00000087295	NA	0	1			0	1							-1.753	0.881			1.674	0.886			-1.661	0.887			-2.164	0.854
ENSMUSG00000087296	NA
ENSMUSG00000087297	NA	-1.274	0.913			0	1			-1.933	0.784			0	1			0	1			0	1			0	1
ENSMUSG00000087298	NA	-1.032	0.466	0.627		0.229	0.881	0.935		-0.437	0.853			-0.323	0.83	0.902		0.552	0.719	0.824		0.353	0.808	0.888		-0.252	0.863	0.93
ENSMUSG00000087299	NA	0.478	0.144	0.256		-0.24	0.452	0.599		0.645	0.28	0.497		-0.435	0.173	0.29		0.195	0.536	0.679		0.096	0.758	0.853		1.288	0	0	Dox_Batf_Irf4_Runx3
ENSMUSG00000087300	NA	0	1			0	1							0	1			0	1			0	1			0	1
ENSMUSG00000087301	NA	2.119	0.856			1.75	0.881			1.401	0.843			-0.42	0.971			2.17	0.853			-2.157	0.854			-2.66	0.82
ENSMUSG00000087302	NA	-1.274	0.913			-1.593	0.892			-3.431	0.626			-1.753	0.881			0.16	0.989			-1.661	0.887			-0.814	0.945
ENSMUSG00000087304	NA
ENSMUSG00000087307	NA	0.253	0.644	0.775		1.698	0.011	0.025	Dox_Batf_Irf4_Runx3_Tbet	1.485	0.248	0.458		0.571	0.346	0.492		1.127	0.11	0.201		0.479	0.446	0.594		-2.659	0.002	0.004	Dox_Batf_Irf4
ENSMUSG00000087308	NA	0	1			0	1			2.045	0.77			0	1			0	1			1.128	0.923			0	1
ENSMUSG00000087312	NA	0	1			0	1							0	1			0	1			0	1			0	1
ENSMUSG00000087314	NA	-0.36	0.64	0.773		-0.943	0.213	0.337		-0.729	0.67			1.84	0.131	0.232		-2.783	0.018	0.041	Dox_NoTF	1.904	0.119	0.215		1.591	0.188	0.307
ENSMUSG00000087316	NA
ENSMUSG00000087317	NA
ENSMUSG00000087318	NA
ENSMUSG00000087319	NA	0.132	0.991			-0.091	0.994			-0.521	0.939			-0.347	0.976			0.256	0.983			0.819	0.944			-0.814	0.945
ENSMUSG00000087321	NA	0	1			0	1							0	1			0	1			0	1			0	1
ENSMUSG00000087322	NA	0	1			0	1							0	1			0	1			0	1			0	1
ENSMUSG00000087323	NA	0	1			-2.524	0.829			-2.843	0.684			0	1			-2.215	0.849			0	1			0	1
ENSMUSG00000087324	NA	0	1			0	1							0	1			0	1			0	1			0	1
ENSMUSG00000087325	NA	0	1			0	1							0	1			0	1			0	1			0	1
ENSMUSG00000087326	NA	0	1			-1.593	0.892			-1.897	0.788			0	1			-1.285	0.913			0	1			0	1
ENSMUSG00000087327	NA	1.099	0.412	0.576		0.385	0.767	0.854		1.556	0.509			1.471	0.333	0.478		-1.086	0.485	0.636		-2.658	0.188	0.312		0.934	0.541	0.683
ENSMUSG00000087328	NA
ENSMUSG00000087329	NA
ENSMUSG00000087332	NA
ENSMUSG00000087333	NA	0	1			0	1							0	1			0	1			0	1			0	1
ENSMUSG00000087335	NA
ENSMUSG00000087336	NA	0.175	0.823	0.902		0.074	0.926	0.964		0.356	0.813	0.918		1.31	0.17	0.286		-1.236	0.195	0.321		-0.148	0.89	0.939		-3.35	0.035	0.073
ENSMUSG00000087337	NA
ENSMUSG00000087339	NA	0	1			0	1							0	1			0	1			0	1			0	1
ENSMUSG00000087340	NA	-0.654	0.847			-0.001	1			-0.247	0.963			-1.837	0.584			1.835	0.585			-3.246	0.335			-0.986	0.757	0.855
ENSMUSG00000087344	NA	0	1			0	1			1.102	0.876			0	1			0	1			0	1			0	1
ENSMUSG00000087345	NA
ENSMUSG00000087346	NA	0	1			0	1							-3.333	0.775			3.254	0.78			0.748	0.949			-2.001	0.864
ENSMUSG00000087347	NA	0.53	0.627	0.762		0.184	0.866	0.924		-0.443	0.867			1.261	0.35	0.496		-1.076	0.434	0.588		-1.246	0.495	0.639		-0.742	0.64	0.768
ENSMUSG00000087348	NA
ENSMUSG00000087349	NA
ENSMUSG00000087350	NA	2.624	0.708			0.747	0.915			0.443	0.949			-0.417	0.952			1.164	0.868			-0.922	0.895			-1.809	0.795
ENSMUSG00000087351	NA	3.305	0.071	0.144		-0.81	0.534	0.674		3.613	0.283			1.264	0.49	0.632		-2.074	0.237	0.374		1.32	0.472	0.617		1.863	0.282	0.424
ENSMUSG00000087352	NA	2.252	0.225	0.366		0.506	0.761	0.851		0.849	0.802			2.588	0.219	0.348		-2.082	0.33	0.482		0.953	0.672	0.787		2.325	0.268	0.407
ENSMUSG00000087353	NA
ENSMUSG00000087355	NA	-1.388	0.192	0.323		-0.783	0.476	0.621		-1.417	0.479			-0.983	0.377	0.523		0.2	0.854	0.92		0.385	0.719	0.823		-0.839	0.458	0.607
ENSMUSG00000087356	NA	-1.718	0.348	0.512		2.307	0.31	0.45		2.2	0.542			-0.366	0.857	0.921		2.673	0.238	0.375		-1.27	0.567	0.702		-0.067	0.972	0.997
ENSMUSG00000087357	NA	0	1			0	1							0	1			0	1			1.548	0.895			0	1
ENSMUSG00000087363	NA
ENSMUSG00000087364	NA	1.844	0.586			0.48	0.882			-1.363	0.804			1.313	0.699			-0.833	0.809			-1.658	0.645			0.303	0.93
ENSMUSG00000087365	NA	0.595	0.001	0.003	Dox_Batf_Irf4_Runx3_Tbet	0.706	0	0.001	Dox_Batf_Irf4_Runx3_Tbet	0.685	0.156	0.331		3.133	0	0	Dox_Batf_Irf4_Runx3_Tbet	-2.427	0	0	Dox_NoTF	1.744	0	0	Dox_Batf_Irf4_Tbet	0.424	0.271	0.411
ENSMUSG00000087366	NA	-1.583	0	0	NoDox_Batf_Irf4_Runx3_Tbet	-3.141	0	0	Dox_NoTF	-2.048	0.001	0.003	No	-1.546	0	0	Dox_Batf_Irf4	-1.595	0	0	Dox_NoTF	-0.829	0.009	0.022	Dox_Batf_Irf4	-0.323	0.234	0.366
ENSMUSG00000087367	NA	-2.832	0.264	0.415		-3.162	0.213	0.336		-2.465	0.64			-5.454	0.025	0.056		2.292	0.281	0.427		-2.571	0.235	0.369		-0.672	0.737	0.841
ENSMUSG00000087371	NA	0.558	0.229	0.372		-0.485	0.256	0.388		0.545	0.614	0.8		-0.274	0.542	0.679		-0.211	0.623	0.752		1.034	0.01	0.025	Dox_Batf_Irf4_Tbet	1.179	0.002	0.006	Dox_Batf_Irf4_Runx3
ENSMUSG00000087373	NA	1.638	0.226	0.368		0.347	0.797	0.874		1.285	0.626			0.183	0.898	0.944		0.164	0.908	0.952		-1.401	0.355	0.504		0.223	0.869	0.934
ENSMUSG00000087374	NA	0	1			0	1							-3.337	0.625			3.258	0.634			-3.244	0.635			-3.747	0.583
ENSMUSG00000087376	NA	0	1			-2.926	0.802			-3.121	0.657			0	1			-2.618	0.823			0	1			0.058	0.996
ENSMUSG00000087377	NA	1.454	0.048	0.103		-0.018	0.977	0.992		1.06	0.496			0.038	0.954	0.981		-0.056	0.932	0.965		-0.608	0.391	0.541		0.137	0.826	0.904
ENSMUSG00000087378	NA	0	1			-1.593	0.892			-1.897	0.788			0	1			-1.285	0.913			0	1			0	1
ENSMUSG00000087379	NA
ENSMUSG00000087381	NA	0.585	0.391	0.555		-0.05	0.942	0.974		-0.69	0.586	0.78		1.106	0.132	0.233		-1.156	0.123	0.22		-0.72	0.372	0.521		-0.867	0.274	0.414
ENSMUSG00000087383	NA	2.628	0.822			2.259	0.847			1.95	0.781			2.03	0.862			0	1			0	1			0	1
ENSMUSG00000087384	NA	0.294	0.954			-1.114	0.823			-1.419	0.801			-0.343	0.946			-0.771	0.877			0.814	0.87			-2.164	0.671
ENSMUSG00000087386	NA
ENSMUSG00000087389	NA	-0.412	0.8	0.887		1.515	0.461	0.608		0.492	0.89			-0.288	0.866	0.926		1.802	0.381	0.536		-1.758	0.382			-0.111	0.946	0.982
ENSMUSG00000087390	NA	-1.783	0.193	0.325		-1.371	0.339	0.481		-1.086	0.717			-0.285	0.862	0.923		-1.086	0.451	0.604		1.313	0.355	0.503		-0.115	0.94	0.979
ENSMUSG00000087394	NA	-1.244	0.795			-1.5	0.755			-0.908	0.896			-1.753	0.715			0.253	0.958			0.028	0.995			-2.164	0.652
ENSMUSG00000087395	NA	-1.268	0.879			0	1			-1.933	0.784			0	1			0	1			1.902	0.818			0	1
ENSMUSG00000087397	NA	1.274	0.445	0.607		1.943	0.318	0.459		2.491	0.532			1.724	0.38	0.527		0.219	0.925	0.961		2.073	0.286	0.428		0.154	0.942	0.979
ENSMUSG00000087398	NA
ENSMUSG00000087399	NA
ENSMUSG00000087400	NA	1.226	0.016	0.039	Dox_Batf_Irf4_Runx3_Tbet	1.093	0.053	0.105		0.508	0.689	0.849		1.571	0.007	0.019	Dox_Batf_Irf4_Runx3_Tbet	-0.478	0.469	0.62		-0.201	0.759	0.854		0.069	0.911	0.962
ENSMUSG00000087401	NA
ENSMUSG00000087402	NA
ENSMUSG00000087404	NA	0	1			0	1							0	1			0	1			0	1			0	1
ENSMUSG00000087405	NA	0.244	0.852	0.92		2.454	0.183	0.299		0.512	0.879			0.231	0.866	0.926		2.222	0.239	0.376		-0.385	0.791	0.878		-1.005	0.495	0.641
ENSMUSG00000087407	NA
ENSMUSG00000087409	NA
ENSMUSG00000087411	NA	0	1			0	1							0	1			0	1			1.128	0.923			0	1
ENSMUSG00000087412	NA	0.072	0.07	0.142		0.206	0	0	Dox_Batf_Irf4_Runx3_Tbet	0.019	0.778	0.9		0.321	0	0	Dox_Batf_Irf4_Runx3_Tbet	-0.115	0.004	0.011	Dox_NoTF	0.104	0.009	0.024	Dox_Batf_Irf4_Tbet	0.534	0	0	Dox_Batf_Irf4_Runx3
ENSMUSG00000087413	NA	0	1			0	1							0	1			0	1			0	1			0	1
ENSMUSG00000087415	NA
ENSMUSG00000087416	NA	0	1			0	1							0	1			0	1			0	1			0	1
ENSMUSG00000087417	NA	0	1			0	1			1.102	0.876			0	1			0	1			0	1			0	1
ENSMUSG00000087422	NA
ENSMUSG00000087425	NA	0	1			0	1							0	1			0	1			0	1			0.631	0.957
ENSMUSG00000087428	NA	0	1			0	1							0	1			0	1			0	1			1.023	0.93
ENSMUSG00000087429	NA	-1.035	0.856			2.082	0.72			1.359	0.722			2.83	0.627			-0.748	0.899			0.675	0.908			0	1
ENSMUSG00000087430	NA	1.697	0.852			1.328	0.884			4.494	0.518			1.099	0.904			0	1			1.129	0.901			1.419	0.875
ENSMUSG00000087431	NA	-2.7	0.817			-2.596	0.824			-0.998	0.797			0	1			-2.288	0.845			0	1			0	1
ENSMUSG00000087432	NA	0	1			0	1							0	1			0	1			0	1			0	1
ENSMUSG00000087435	NA	1.711	0.3	0.458		0.378	0.808	0.881		-1.668	0.657			2.771	0.174	0.291		-2.393	0.245	0.384		0.623	0.782	0.871		0.278	0.9	0.955
ENSMUSG00000087436	NA	0.924	0.452	0.614		-0.66	0.548	0.686		0.896	0.701			2.277	0.193	0.315		-2.937	0.087	0.165		2.189	0.214	0.343		1.517	0.393	0.543
ENSMUSG00000087437	NA	0	1			0	1							0	1			0	1			0	1			0	1
ENSMUSG00000087439	NA	0.456	0.713	0.828		1.98	0.251	0.383		3.001	0.371			3.086	0.079	0.153		-1.105	0.603	0.735		2.835	0.116	0.211		2.488	0.169	0.281
ENSMUSG00000087441	NA
ENSMUSG00000087442	NA	-2.266	0.591	0.735		-4.133	0.319	0.459		-3.544	0.375			0	1	1		-3.824	0.356	0.51		4.416	0.285			2.753	0.509	0.655
ENSMUSG00000087443	NA	0.948	0.285	0.44		0.38	0.66	0.774		1.678	0.373			-0.671	0.4	0.547		1.051	0.211	0.342		-1.126	0.185	0.307		0.484	0.497	0.644
ENSMUSG00000087445	NA	1.286	0.212	0.35		-0.113	0.899	0.948		0.877	0.702			1.086	0.328	0.473		-1.198	0.279	0.424		0.799	0.485	0.629		-0.357	0.771	0.864
ENSMUSG00000087449	NA	0	1			0	1							0	1			0	1			0	1			0	1
ENSMUSG00000087450	NA
ENSMUSG00000087451	NA	0	1			0	1							0	1			0	1			0	1			0	1
ENSMUSG00000087452	NA	0	1			0	1							-1.75	0.881			1.671	0.887			-1.658	0.888			-2.161	0.854
ENSMUSG00000087454	NA
ENSMUSG00000087456	NA
ENSMUSG00000087457	NA	0	1			-1.498	0.898			-1.819	0.797			0	1			-1.189	0.919			0	1			0	1
ENSMUSG00000087458	NA	0	1			0	1							-2.748	0.814			2.669	0.819			-2.656	0.82			-3.159	0.787
ENSMUSG00000087462	NA
ENSMUSG00000087464	NA	0	1			0	1							0	1			0	1			0	1			0	1
ENSMUSG00000087465	NA
ENSMUSG00000087467	NA
ENSMUSG00000087468	NA
ENSMUSG00000087470	NA	0.145	0.984			1.329	0.853			2.537	0.696			1.1	0.878			0	1			2.263	0.75			0.998	0.889
ENSMUSG00000087473	NA
ENSMUSG00000087474	NA	0	1			0	1							-1.75	0.881			1.671	0.887			-1.658	0.888			-2.161	0.854
ENSMUSG00000087476	NA	-1.112	0.924			0	1			-1.806	0.798			-1.75	0.881			1.671	0.887			0.106	0.993			-2.161	0.854
ENSMUSG00000087477	NA	-1.112	0.924			0	1			-1.806	0.798			-1.75	0.881			1.671	0.887			0.106	0.993			1.794	0.878
ENSMUSG00000087479	NA	0.64	0.206	0.343		0.646	0.226	0.353		1.363	0.275	0.492		0.91	0.116	0.21		-0.264	0.67	0.787		-0.284	0.668	0.783		0.116	0.847	0.919
ENSMUSG00000087481	NA	-1.22	0.214	0.353		0.455	0.688	0.796		-1.967	0.388			0.141	0.893	0.941		0.313	0.778	0.868		1.101	0.279	0.421		0.566	0.566	0.706
ENSMUSG00000087482	NA	-1.51	0.737			-0.052	0.991			-3.697	0.578			-0.228	0.961			0.176	0.97			-0.304	0.948			0.797	0.861
ENSMUSG00000087484	NA	0.617	0.428	0.592		0.249	0.745	0.839		0.368	0.776	0.899		-0.745	0.325	0.471		0.994	0.186	0.31		-0.999	0.202	0.328		-0.441	0.552	0.693
ENSMUSG00000087485	NA	3.62	0.693			3.25	0.723			2.937	0.673			3.021	0.742			0	1			5.058	0.58			0	1
ENSMUSG00000087486	NA	0	1			0	1							0	1			0	1			0	1			0	1
ENSMUSG00000087489	NA	3.204	0.784			1.417	0.903			1.103	0.874			2.606	0.823			-1.189	0.919			0	1			0	1
ENSMUSG00000087491	NA
ENSMUSG00000087492	NA	0	1			0	1			1.02	0.885			0	1			0	1			0	1			0	1
ENSMUSG00000087496	NA	0.323	0.832	0.908		-0.074	0.961	0.984		0.055	0.986			-0.292	0.848	0.914		0.218	0.886	0.941		0.198	0.893	0.941		0.055	0.969	0.996
ENSMUSG00000087500	NA	0	1			0	1							0	1			0	1			0	1			0.631	0.957
ENSMUSG00000087501	NA	0	1			0	1			1.102	0.876			0	1			0	1			1.548	0.895			0	1
ENSMUSG00000087502	NA	-1.262	0.006	0.017	NoDox_Batf_Irf4_Runx3_Tbet	-0.904	0.066	0.128		-0.942	0.368	0.594		0.313	0.602	0.729		-1.217	0.028	0.063		0.298	0.624	0.748		-0.049	0.934	0.975
ENSMUSG00000087504	NA
ENSMUSG00000087505	NA	0	1			0	1							0	1			0	1			1.548	0.895			0	1
ENSMUSG00000087507	NA	-0.509	0.676	0.801		-0.64	0.606	0.732		-0.739	0.76			3.133	0.083	0.159		-3.774	0.032	0.07		2.835	0.126	0.225		3.07	0.084	0.156
ENSMUSG00000087508	NA
ENSMUSG00000087510	NA
ENSMUSG00000087513	NA	0.411	0.389	0.553		0.589	0.247	0.377		0.984	0.348	0.572		0.172	0.729	0.83		0.417	0.433	0.587		-0.374	0.479	0.624		-1.094	0.044	0.088
ENSMUSG00000087514	NA
ENSMUSG00000087515	NA	5.859	0.007	0.018	Dox_Batf_Irf4_Runx3_Tbet	5.49	0.011	0.027	Dox_Batf_Irf4_Runx3_Tbet	9.538	0.015			0.816	0.63	0.752		4.674	0.034	0.073		-4.661	0.034	0.075		0.153	0.929	0.972
ENSMUSG00000087517	NA
ENSMUSG00000087518	NA
ENSMUSG00000087520	NA
ENSMUSG00000087522	NA	1.697	0.885			1.327	0.91			1.012	0.886			1.098	0.925			0	1			0	1			0	1
ENSMUSG00000087523	NA	2.527	0	0	Dox_Batf_Irf4_Runx3_Tbet	2.285	0	0.001	Dox_Batf_Irf4_Runx3_Tbet	2.74	0.051	0.14		0.792	0.118	0.213		1.493	0.022	0.05	Dox_Batf_Irf4	0.956	0.059	0.12		0.506	0.316	0.463
ENSMUSG00000087524	NA	-4.295	0.018	0.044	NoDox_Batf_Irf4_Runx3_Tbet	-3.096	0.111	0.198		-4.15	0.271			-2.75	0.175	0.292		-0.346	0.834	0.906		-1.192	0.544	0.681		-3.161	0.119	0.21
ENSMUSG00000087525	NA
ENSMUSG00000087527	NA
ENSMUSG00000087528	NA	1.274	0.003	0.007	Dox_Batf_Irf4_Runx3_Tbet	1.597	0.001	0.002	Dox_Batf_Irf4_Runx3_Tbet	1.808	0.117	0.269		1.002	0.023	0.052		0.595	0.248	0.388		1.691	0	0	Dox_Batf_Irf4_Tbet	1.051	0.015	0.034	Dox_Batf_Irf4_Runx3
ENSMUSG00000087530	NA	-1.112	0.924			0	1			-1.806	0.798			-1.75	0.881			1.671	0.887			-1.658	0.888			-2.161	0.854
ENSMUSG00000087531	NA	-1.889	0.872			0	1			-2.515	0.721			0	1			0	1			0	1			0	1
ENSMUSG00000087532	NA	-1.12	0.765			0	1			-0.386	0.956			-2.751	0.447			2.672	0.46			-2.659	0.462			-3.162	0.382
ENSMUSG00000087534	NA
ENSMUSG00000087535	NA	-0.444	0.589	0.733		-0.055	0.95	0.978		-0.159	0.925			-0.147	0.868	0.927		0.092	0.918	0.958		-0.099	0.911	0.952		-0.959	0.298	0.442
ENSMUSG00000087536	NA
ENSMUSG00000087538	NA	-1.112	0.924			0	1			-1.806	0.798			0	1			0	1			0	1			0	1
ENSMUSG00000087539	NA
ENSMUSG00000087540	NA	0	1			-1.498	0.898			-1.819	0.797			-1.753	0.881			0.256	0.983			-1.661	0.887			-2.164	0.854
ENSMUSG00000087541	NA
ENSMUSG00000087542	NA	0.292	0.908			-2.431	0.266			-4.176	0.424			-0.327	0.898			-2.104	0.339			-1.659	0.515			0.283	0.904
ENSMUSG00000087544	NA
ENSMUSG00000087545	NA	-3.215	0	0	NoDox_Batf_Irf4_Runx3_Tbet	-2.097	0	0	Dox_NoTF	-2.784	0	0	No	-0.639	0.183	0.303		-1.458	0	0.001	Dox_NoTF	0.178	0.682	0.795		0.613	0.124	0.217
ENSMUSG00000087549	NA	-0.073	0.944	0.975		1.173	0.344	0.487		1.181	0.627			1.507	0.271	0.411		-0.334	0.825	0.901		1.741	0.2	0.327		2.291	0.08	0.15
ENSMUSG00000087550	NA	-2.359	0.095	0.182		-0.091	0.957	0.982		-1.765	0.582			-1.342	0.38	0.527		1.251	0.413	0.567		-0.522	0.706	0.814		-4.163	0.023	0.05
ENSMUSG00000087552	NA	0	1			0	1			1.102	0.876			0	1			0	1			0	1			0	1
ENSMUSG00000087554	NA	0	1			-3.8	0.744			-1.167	0.841			0	1			-3.491	0.764			0	1			0.631	0.957
ENSMUSG00000087555	NA
ENSMUSG00000087556	NA	-0.545	0.263	0.414		-0.481	0.341	0.483		0.015	0.99	0.996		0.003	0.996	1		-0.484	0.354	0.508		0.04	0.941	0.971		-1.145	0.045	0.09
ENSMUSG00000087557	NA	0.292	0.838	0.911		-0.493	0.718	0.819		0.45	0.876			0.263	0.865	0.925		-0.756	0.61	0.741		-1.25	0.507	0.649		-0.81	0.627	0.758
ENSMUSG00000087559	NA
ENSMUSG00000087560	NA	-0.027	0.974	0.991		0.241	0.787	0.868		0.312	0.879			1.244	0.255	0.391		-1.003	0.37	0.524		1.982	0.06	0.122		2.34	0.022	0.047	Dox_Batf_Irf4_Runx3
ENSMUSG00000087561	NA
ENSMUSG00000087563	NA
ENSMUSG00000087564	NA	0	1			0	1							0	1			0	1			0	1			0	1
ENSMUSG00000087565	NA
ENSMUSG00000087568	NA	0	1			0	1							0	1			0	1			0	1			1.023	0.93
ENSMUSG00000087569	NA	-0.036	0.851	0.92		-0.606	0.001	0.003	Dox_NoTF	0.111	0.807	0.914		0.155	0.47	0.614		-0.761	0	0.001	Dox_NoTF	-0.117	0.605	0.732		0.661	0.001	0.002	Dox_Batf_Irf4_Runx3
ENSMUSG00000087570	NA
ENSMUSG00000087571	NA
ENSMUSG00000087574	NA	0.134	0.791	0.882		0.702	0.171	0.283		0.196	0.737	0.875		0.442	0.391	0.538		0.26	0.621	0.75		-0.336	0.519	0.659		-0.504	0.336	0.485
ENSMUSG00000087575	NA	0.355	0.031	0.071		-0.393	0.013	0.031	Dox_NoTF	0.516	0.157	0.333		0.018	0.916	0.955		-0.411	0.013	0.031	Dox_NoTF	0.274	0.101	0.189		0.273	0.089	0.164
ENSMUSG00000087577	NA
ENSMUSG00000087578	NA	1.555	0.022	0.051		0.707	0.303	0.442		1.178	0.337	0.561		0.225	0.738	0.837		0.482	0.499	0.648		-1.098	0.128	0.228		-0.026	0.969	0.996
ENSMUSG00000087582	NA
ENSMUSG00000087584	NA
ENSMUSG00000087585	NA
ENSMUSG00000087588	NA
ENSMUSG00000087589	NA	0.271	0.519	0.674		0.437	0.327	0.469		0.137	0.903	0.958		0.02	0.963	0.986		0.417	0.366	0.519		-0.026	0.953	0.979		-0.995	0.032	0.068
ENSMUSG00000087592	NA
ENSMUSG00000087593	NA	2.246	0.001	0.004	Dox_Batf_Irf4_Runx3_Tbet	2.555	0.001	0.004	Dox_Batf_Irf4_Runx3_Tbet	3.049	0.068			0.059	0.916	0.955		2.496	0.002	0.006	Dox_Batf_Irf4	0.223	0.69	0.802		-1.997	0.003	0.008	Dox_Batf_Irf4
ENSMUSG00000087594	NA	-0.995	0.064	0.132		0.56	0.363	0.507		-1.46	0.252	0.464		-0.013	0.983	0.999		0.573	0.363	0.517		-1.16	0.09	0.172		-1.01	0.112	0.2
ENSMUSG00000087595	NA	0.365	0.553	0.703		0.017	0.978	0.993		0.44	0.672	0.84		0.066	0.916	0.955		-0.049	0.938	0.968		0.488	0.429	0.579		-0.064	0.918	0.965
ENSMUSG00000087597	NA	-1.112	0.924			0	1			-0.386	0.956			-1.753	0.881			1.674	0.886			-1.661	0.887			-2.164	0.854
ENSMUSG00000087600	NA	-0.873	0.94			1.327	0.91			-1.546	0.825			-1.344	0.908			2.672	0.818			-0.895	0.939			-1.811	0.876
ENSMUSG00000087602	NA
ENSMUSG00000087603	NA
ENSMUSG00000087605	NA	4.036	0.729			2.248	0.847			3.415	0.522			3.438	0.768			-1.189	0.919			2.265	0.846			0	1
ENSMUSG00000087606	NA	-1.112	0.924			0	1			0.639	0.927			0	1			0	1			0	1			0	1
ENSMUSG00000087607	NA	0	1			0	1							0	1			0	1			0	1			0	1
ENSMUSG00000087608	NA
ENSMUSG00000087610	NA	4.63	0.029	0.066		1.857	0.318	0.459		5.577	0.191			0.004	0.998	1		1.853	0.324	0.475		-2.74	0.185	0.307		-1.293	0.454	0.604
ENSMUSG00000087611	NA	-5.362	0	0.001	NoDox_Batf_Irf4_Runx3_Tbet	-3.907	0.012	0.029	Dox_NoTF	-5.924	0.004	0.019	No	-4.838	0.002	0.005	Dox_Batf_Irf4	0.93	0.191	0.316		-2.455	0.005	0.015	Dox_Batf_Irf4	-2.095	0.007	0.016	Dox_Batf_Irf4
ENSMUSG00000087612	NA
ENSMUSG00000087613	NA	0	1			0	1							0	1			0	1			0	1			0	1
ENSMUSG00000087614	NA	0	1			-1.822	0.869			-2.103	0.766			0	1			-1.514	0.891			2.5	0.82			0	1
ENSMUSG00000087615	NA	0	1			0	1							-1.75	0.881			1.671	0.887			-1.658	0.888			-2.161	0.854
ENSMUSG00000087616	NA	0.292	0.901	0.949		-1.124	0.595	0.723		-0.46	0.931			-0.322	0.891	0.94		-0.802	0.707	0.815		1.791	0.373			1.101	0.587	0.725
ENSMUSG00000087617	NA	1.688	0.885			1.319	0.91			0.99	0.889			1.09	0.926			0	1			0	1			0	1
ENSMUSG00000087618	NA
ENSMUSG00000087623	NA	-1.932	0.133	0.24		-2.414	0.059	0.116		-2.833	0.252			0.671	0.72	0.824		-3.085	0.059	0.118		1.37	0.439	0.588		0.257	0.891	0.949
ENSMUSG00000087624	NA	2.878	0.009	0.023	Dox_Batf_Irf4_Runx3_Tbet	0.771	0.368	0.512		1.429	0.485			-0.037	0.964	0.987		0.808	0.353	0.506		0.612	0.44	0.589		0.408	0.603	0.739
ENSMUSG00000087627	NA	0.013	0.981	0.995		-0.372	0.478	0.623		-0.012	0.992	0.996		0.452	0.45	0.595		-0.825	0.158	0.271		0.059	0.925	0.961		0.314	0.592	0.729
ENSMUSG00000087628	NA
ENSMUSG00000087629	NA	1.324	0.576			-0.015	0.994			0.629	0.89			-0.242	0.911			0.227	0.917			-2.657	0.268			-0.333	0.875	0.938
ENSMUSG00000087630	NA	0	1			0	1							0	1			0	1			0	1			0.631	0.957
ENSMUSG00000087632	NA	-2.158	0.853			0	1			-2.846	0.684			0	1			0	1			0	1			0	1
ENSMUSG00000087633	NA	-2.778	0.388			-2.523	0.441			-4.423	0.393			0	1			-2.215	0.499			4.466	0.156			0	1
ENSMUSG00000087635	NA	3.846	0.741			3.477	0.765			6.255	0.361			3.248	0.78			0	1			0	1			0	1
ENSMUSG00000087636	NA
ENSMUSG00000087637	NA
ENSMUSG00000087638	NA	0	1			0	1							0	1			0	1			0	1			0	1
ENSMUSG00000087639	NA	-1.893	0.079	0.157		-1.582	0.149	0.253		-1.987	0.22	0.422		0.436	0.732	0.832		-2.018	0.09	0.17		0.192	0.883	0.935		1.8	0.128	0.223
ENSMUSG00000087640	NA	0	1			0	1							-2.754	0.814			2.674	0.819			-2.661	0.82			-3.164	0.786
ENSMUSG00000087641	NA	0	1			0	1			3.443	0.62			0	1			0	1			0	1			0	1
ENSMUSG00000087642	NA	0	1			0	1							-1.753	0.881			1.674	0.886			-1.661	0.887			-2.164	0.854
ENSMUSG00000087643	NA
ENSMUSG00000087644	NA	0	1			0	1							0	1			0	1			0	1			1.421	0.862	0.93
ENSMUSG00000087646	NA
ENSMUSG00000087647	NA
ENSMUSG00000087649	NA
ENSMUSG00000087652	NA	0	1			0	1							0	1			0	1			0	1			0	1
ENSMUSG00000087653	NA	0	1			0	1							0	1			0	1			0	1			0	1
ENSMUSG00000087654	NA	1.78	0.569	0.716		-1.088	0.712	0.814		0.981	0.887			1.182	0.705	0.813		-2.27	0.444	0.598		1.154	0.711	0.817		2.569	0.375	0.527
ENSMUSG00000087657	NA
ENSMUSG00000087659	NA	-0.369	0.946	0.976		2.358	0.669	0.781		-1.056	0.878			-6.645	0.213	0.34		9.003	0.097	0.181		-4.645	0.377	0.526		-2.047	0.696	0.811
ENSMUSG00000087660	NA	0.683	0.694	0.814		-0.382	0.822	0.892		0.6	0.783			0.413	0.814	0.891		-0.795	0.648	0.77		-0.99	0.595	0.724		1.382	0.421	0.572
ENSMUSG00000087662	NA	0	1			0	1							0	1			0	1			0	1			0	1
ENSMUSG00000087663	NA
ENSMUSG00000087666	NA
ENSMUSG00000087667	NA	-0.696	0.878			1.824	0.695			1.538	0.8			-1.266	0.78			3.09	0.498			-3.077	0.5			-3.58	0.433
ENSMUSG00000087669	NA	0	1			0	1							0	1			0	1			1.128	0.923			0	1
ENSMUSG00000087670	NA
ENSMUSG00000087672	NA	-0.65	0.332	0.495		-0.574	0.412	0.559		-0.404	0.789			0.416	0.616	0.74		-0.989	0.212	0.342		-0.26	0.775	0.865		0.904	0.239	0.371
ENSMUSG00000087674	NA	0	1			0	1							-1.282	0.913			1.202	0.918			-1.189	0.919			-1.692	0.885
ENSMUSG00000087677	NA	0	1			0	1							0	1			0	1			0	1			0	1
ENSMUSG00000087678	NA	-1.117	0.813			0	1			-0.386	0.956			-2.751	0.55			2.672	0.562			-2.659	0.564			-3.162	0.492
ENSMUSG00000087681	NA
ENSMUSG00000087682	NA	0	1			0	1							0	1			0	1			1.896	0.871			0	1
ENSMUSG00000087683	NA
ENSMUSG00000087684	NA	-1.465	0.029	0.067		-0.663	0.371	0.515		-0.495	0.729	0.87		-2.218	0.001	0.003	Dox_Batf_Irf4	1.555	0.009	0.023	Dox_Batf_Irf4	-2.855	0	0.001	Dox_Batf_Irf4	-2.878	0	0	Dox_Batf_Irf4
ENSMUSG00000087685	NA	1.988	0.324	0.485		0.441	0.8	0.876		2.721	0.462			-0.12	0.945	0.975		0.561	0.759	0.854		0.134	0.936			-2.208	0.284	0.426
ENSMUSG00000087688	NA
ENSMUSG00000087689	NA
ENSMUSG00000087690	NA
ENSMUSG00000087692	NA	-0.158	0.777	0.872		0.057	0.924	0.963		-0.558	0.662	0.834		0.686	0.297	0.439		-0.63	0.344	0.497		0.64	0.336	0.483		-0.121	0.859	0.927
ENSMUSG00000087693	NA	0.294	0.98			1.385	0.906			-0.395	0.955			-0.375	0.974			1.76	0.881			-1.747	0.881			-2.25	0.848
ENSMUSG00000087700	NA	-2.307	0.077	0.154		-1.114	0.436	0.584		-1.245	0.618			-1.333	0.352	0.498		0.218	0.859	0.923		-1.303	0.367	0.515		-0.732	0.552	0.694
ENSMUSG00000087701	NA	-3.865	0.74			-3.446	0.767			-7.917	0.192			0	1			-3.138	0.788			0	1			0	1
ENSMUSG00000087702	NA
ENSMUSG00000087703	NA	0	1			-1.593	0.892			-1.897	0.788			0	1			-1.285	0.913			0	1			0	1
ENSMUSG00000087704	NA	0	1			0	1							0	1			0	1			0	1			0	1
ENSMUSG00000087707	NA
ENSMUSG00000087708	NA
ENSMUSG00000087710	NA
ENSMUSG00000087712	NA
ENSMUSG00000087714	NA	0	1			0	1							0	1			0	1			0	1			0	1
ENSMUSG00000087715	NA
ENSMUSG00000087716	NA
ENSMUSG00000087717	NA
ENSMUSG00000087718	NA
ENSMUSG00000087719	NA	1.697	0.885			-1.19	0.919			0.867	0.9			1.098	0.925			-2.288	0.845			0	1			0	1
ENSMUSG00000087720	NA
ENSMUSG00000087721	NA	0	1			-1.593	0.892			-1.897	0.788			0	1			-1.285	0.913			0	1			0	1
ENSMUSG00000087722	NA	0	1			0	1			1.02	0.885			0	1			0	1			0	1			0	1
ENSMUSG00000087723	NA
ENSMUSG00000087724	NA
ENSMUSG00000087726	NA
ENSMUSG00000087728	NA	0	1			0	1							0	1			0	1			0	1			1.023	0.93
ENSMUSG00000087730	NA
ENSMUSG00000087731	NA	0	1			0	1							0	1			0	1			0	1			0	1
ENSMUSG00000087732	NA
ENSMUSG00000087734	NA
ENSMUSG00000087736	NA
ENSMUSG00000087737	NA
ENSMUSG00000087739	NA	0.529	0.964			0.108	0.993			-1.15	0.835			2.247	0.847			-2.139	0.855			1.128	0.923			1.415	0.904
ENSMUSG00000087741	NA
ENSMUSG00000087742	NA
ENSMUSG00000087743	NA
ENSMUSG00000087744	NA
ENSMUSG00000087746	NA
ENSMUSG00000087747	NA
ENSMUSG00000087748	NA
ENSMUSG00000087750	NA	0	1			0	1							0	1			0	1			0	1			0	1
ENSMUSG00000087752	NA
ENSMUSG00000087754	NA
ENSMUSG00000087756	NA
ENSMUSG00000087758	NA
ENSMUSG00000087759	NA
ENSMUSG00000087760	NA
ENSMUSG00000087761	NA
ENSMUSG00000087764	NA
ENSMUSG00000087765	NA
ENSMUSG00000087766	NA
ENSMUSG00000087767	NA
ENSMUSG00000087768	NA
ENSMUSG00000087769	NA
ENSMUSG00000087772	NA
ENSMUSG00000087774	NA	0	1			0	1							0	1			0	1			0	1			0	1
ENSMUSG00000087775	NA	0	1			0	1							0	1			0	1			0	1			0	1
ENSMUSG00000087776	NA
ENSMUSG00000087777	NA
ENSMUSG00000087779	NA
ENSMUSG00000087780	NA
ENSMUSG00000087781	NA
ENSMUSG00000087782	NA	0	1			0	1							0	1			0	1			0	1			0	1
ENSMUSG00000087783	NA
ENSMUSG00000087784	NA	-1.112	0.924			0	1			-0.305	0.966			0	1			0	1			0	1			0	1
ENSMUSG00000087785	NA
ENSMUSG00000087786	NA
ENSMUSG00000087789	NA
ENSMUSG00000087790	NA
ENSMUSG00000087791	NA
ENSMUSG00000087792	NA
ENSMUSG00000087793	NA
ENSMUSG00000087794	NA	0	1			0	1							0	1			0	1			0	1			0	1
ENSMUSG00000087795	NA
ENSMUSG00000087796	NA
ENSMUSG00000087798	NA
ENSMUSG00000087799	NA
ENSMUSG00000087800	NA
ENSMUSG00000087801	NA
ENSMUSG00000087802	NA	0	1			0	1							0	1			0	1			0	1			0	1
ENSMUSG00000087804	NA
ENSMUSG00000087805	NA
ENSMUSG00000087806	NA
ENSMUSG00000087807	NA
ENSMUSG00000087808	NA	0	1			0	1							0	1			0	1			0	1			0	1
ENSMUSG00000087810	NA
ENSMUSG00000087812	NA
ENSMUSG00000087813	NA
ENSMUSG00000087815	NA
ENSMUSG00000087816	NA
ENSMUSG00000087817	NA
ENSMUSG00000087819	NA	1.201	0.607			0.843	0.719			1.957	0.702			2.073	0.38			-1.23	0.629			2.047	0.39			2.114	0.358
ENSMUSG00000087823	NA	0	1			-1.498	0.898			-1.819	0.797			0	1			-1.189	0.919			0	1			0	1
ENSMUSG00000087825	NA
ENSMUSG00000087829	NA
ENSMUSG00000087830	NA
ENSMUSG00000087831	NA
ENSMUSG00000087832	NA
ENSMUSG00000087833	NA
ENSMUSG00000087834	NA
ENSMUSG00000087835	NA
ENSMUSG00000087836	NA
ENSMUSG00000087838	NA
ENSMUSG00000087839	NA
ENSMUSG00000087841	NA
ENSMUSG00000087842	NA
ENSMUSG00000087843	NA
ENSMUSG00000087845	NA
ENSMUSG00000087846	NA
ENSMUSG00000087847	NA
ENSMUSG00000087848	NA
ENSMUSG00000087850	NA
ENSMUSG00000087852	NA
ENSMUSG00000087853	NA
ENSMUSG00000087854	NA
ENSMUSG00000087857	NA
ENSMUSG00000087858	NA
ENSMUSG00000087859	NA
ENSMUSG00000087860	NA
ENSMUSG00000087861	NA
ENSMUSG00000087862	NA
ENSMUSG00000087863	NA
ENSMUSG00000087867	NA
ENSMUSG00000087869	NA
ENSMUSG00000087870	NA
ENSMUSG00000087871	NA
ENSMUSG00000087872	NA	0	1			0	1							0	1			0	1			0	1			0	1
ENSMUSG00000087873	NA
ENSMUSG00000087875	NA
ENSMUSG00000087876	NA	1.697	0.885			1.327	0.91			1.012	0.886			1.098	0.925			0	1			1.128	0.923			0	1
ENSMUSG00000087877	NA
ENSMUSG00000087878	NA
ENSMUSG00000087879	NA
ENSMUSG00000087880	NA
ENSMUSG00000087881	NA	-2.026	0.862			0	1			-2.728	0.697			0	1			0	1			1.896	0.871			0.631	0.957
ENSMUSG00000087883	NA
ENSMUSG00000087884	NA
ENSMUSG00000087885	NA
ENSMUSG00000087886	NA	0	1			-1.498	0.898			-1.819	0.797			0	1			-1.189	0.919			0	1			0	1
ENSMUSG00000087887	NA
ENSMUSG00000087890	NA
ENSMUSG00000087891	NA
ENSMUSG00000087892	NA
ENSMUSG00000087893	NA
ENSMUSG00000087894	NA
ENSMUSG00000087895	NA
ENSMUSG00000087896	NA
ENSMUSG00000087897	NA
ENSMUSG00000087898	NA
ENSMUSG00000087902	NA
ENSMUSG00000087903	NA
ENSMUSG00000087904	NA
ENSMUSG00000087905	NA
ENSMUSG00000087908	NA
ENSMUSG00000087909	NA
ENSMUSG00000087910	NA
ENSMUSG00000087911	NA
ENSMUSG00000087912	NA
ENSMUSG00000087913	NA
ENSMUSG00000087914	NA
ENSMUSG00000087915	NA	0	1			0	1							0	1			0	1			0	1			0	1
ENSMUSG00000087916	NA
ENSMUSG00000087917	NA
ENSMUSG00000087919	NA
ENSMUSG00000087921	NA
ENSMUSG00000087922	NA
ENSMUSG00000087923	NA
ENSMUSG00000087924	NA
ENSMUSG00000087925	NA
ENSMUSG00000087926	NA
ENSMUSG00000087929	NA
ENSMUSG00000087930	NA
ENSMUSG00000087933	NA
ENSMUSG00000087936	NA
ENSMUSG00000087937	NA
ENSMUSG00000087938	NA	0	1			0	1							0	1			0	1			0	1			0	1
ENSMUSG00000087939	NA
ENSMUSG00000087940	NA
ENSMUSG00000087941	NA
ENSMUSG00000087942	NA
ENSMUSG00000087943	NA
ENSMUSG00000087945	NA
ENSMUSG00000087946	NA
ENSMUSG00000087947	NA
ENSMUSG00000087949	NA
ENSMUSG00000087951	NA
ENSMUSG00000087954	NA
ENSMUSG00000087956	NA
ENSMUSG00000087957	NA
ENSMUSG00000087958	NA
ENSMUSG00000087959	NA
ENSMUSG00000087960	NA
ENSMUSG00000087961	NA
ENSMUSG00000087963	NA	0	1			0	1							0	1			0	1			0	1			0	1
ENSMUSG00000087964	NA
ENSMUSG00000087965	NA
ENSMUSG00000087966	NA	0	1			0	1							0	1			0	1			0	1			0	1
ENSMUSG00000087967	NA
ENSMUSG00000087968	NA	-1.114	0.862			-1.584	0.804			-0.935	0.894			0	1			-1.276	0.842			1.511	0.813			0	1
ENSMUSG00000087973	NA
ENSMUSG00000087975	NA
ENSMUSG00000087979	NA
ENSMUSG00000087980	NA
ENSMUSG00000087981	NA
ENSMUSG00000087982	NA
ENSMUSG00000087983	NA
ENSMUSG00000087985	NA
ENSMUSG00000087987	NA
ENSMUSG00000087989	NA
ENSMUSG00000087990	NA
ENSMUSG00000087991	NA
ENSMUSG00000087992	NA
ENSMUSG00000087994	NA
ENSMUSG00000087995	NA
ENSMUSG00000087997	NA
ENSMUSG00000087999	NA
ENSMUSG00000088000	NA
ENSMUSG00000088001	NA
ENSMUSG00000088002	NA
ENSMUSG00000088004	NA
ENSMUSG00000088005	NA
ENSMUSG00000088008	NA	0	1			0	1							-1.75	0.881			1.671	0.887			-1.658	0.888			-2.161	0.854
ENSMUSG00000088009	NA
ENSMUSG00000088010	NA
ENSMUSG00000088014	NA	-1.112	0.924			0	1			-1.806	0.798			0	1			0	1			0	1			0	1
ENSMUSG00000088016	NA
ENSMUSG00000088017	NA
ENSMUSG00000088018	NA
ENSMUSG00000088019	NA
ENSMUSG00000088020	NA
ENSMUSG00000088021	NA
ENSMUSG00000088022	NA	0	1			0	1							0	1			0	1			0	1			0	1
ENSMUSG00000088025	NA	0	1			0	1			1.102	0.876			0	1			0	1			1.902	0.821			0.633	0.94
ENSMUSG00000088026	NA
ENSMUSG00000088027	NA
ENSMUSG00000088028	NA
ENSMUSG00000088030	NA	0	1			0	1							0	1			0	1			0	1			0	1
ENSMUSG00000088031	NA
ENSMUSG00000088036	NA
ENSMUSG00000088037	NA
ENSMUSG00000088039	NA
ENSMUSG00000088040	NA
ENSMUSG00000088041	NA
ENSMUSG00000088043	NA
ENSMUSG00000088044	NA
ENSMUSG00000088045	NA
ENSMUSG00000088046	NA
ENSMUSG00000088047	NA
ENSMUSG00000088048	NA
ENSMUSG00000088049	NA
ENSMUSG00000088050	NA
ENSMUSG00000088051	NA
ENSMUSG00000088052	NA
ENSMUSG00000088055	NA
ENSMUSG00000088056	NA	0	1			0	1							0	1			0	1			0	1			0	1
ENSMUSG00000088057	NA
ENSMUSG00000088058	NA
ENSMUSG00000088059	NA	3.846	0.741			3.477	0.765			5.521	0.422			0.803	0.945			2.674	0.819			-2.661	0.82			-1.422	0.903
ENSMUSG00000088060	NA	0	1			0	1							-1.753	0.881			1.674	0.886			-1.661	0.887			-0.814	0.945
ENSMUSG00000088062	NA
ENSMUSG00000088063	NA
ENSMUSG00000088064	NA
ENSMUSG00000088066	NA
ENSMUSG00000088067	NA
ENSMUSG00000088068	NA
ENSMUSG00000088069	NA	0.277	0.981			1.471	0.9			2.596	0.687			1.242	0.916			0	1			1.128	0.923			0	1
ENSMUSG00000088070	NA
ENSMUSG00000088071	NA
ENSMUSG00000088073	NA
ENSMUSG00000088075	NA
ENSMUSG00000088076	NA
ENSMUSG00000088077	NA
ENSMUSG00000088083	NA
ENSMUSG00000088084	NA
ENSMUSG00000088085	NA
ENSMUSG00000088086	NA	0	1			0	1							0	1			0	1			0	1			0	1
ENSMUSG00000088090	NA
ENSMUSG00000088091	NA
ENSMUSG00000088093	NA
ENSMUSG00000088094	NA
ENSMUSG00000088095	NA
ENSMUSG00000088096	NA
ENSMUSG00000088097	NA
ENSMUSG00000088098	NA
ENSMUSG00000088099	NA
ENSMUSG00000088102	NA
ENSMUSG00000088103	NA
ENSMUSG00000088104	NA
ENSMUSG00000088105	NA
ENSMUSG00000088106	NA
ENSMUSG00000088111	NA
ENSMUSG00000088112	NA
ENSMUSG00000088114	NA
ENSMUSG00000088115	NA
ENSMUSG00000088116	NA
ENSMUSG00000088118	NA
ENSMUSG00000088119	NA
ENSMUSG00000088121	NA
ENSMUSG00000088122	NA
ENSMUSG00000088123	NA
ENSMUSG00000088124	NA
ENSMUSG00000088125	NA	0	1			0	1							0	1			0	1			0	1			0	1
ENSMUSG00000088126	NA
ENSMUSG00000088128	NA
ENSMUSG00000088132	NA
ENSMUSG00000088133	NA
ENSMUSG00000088134	NA
ENSMUSG00000088135	NA
ENSMUSG00000088136	NA
ENSMUSG00000088138	NA
ENSMUSG00000088139	NA
ENSMUSG00000088143	NA
ENSMUSG00000088144	NA
ENSMUSG00000088145	NA
ENSMUSG00000088146	NA	2.737	0.815			2.368	0.839			2.047	0.77			2.139	0.855			0	1			0	1			1.023	0.93
ENSMUSG00000088147	NA
ENSMUSG00000088149	NA
ENSMUSG00000088150	NA
ENSMUSG00000088151	NA	0	1			0	1			1.02	0.885			0	1			0	1			0	1			0	1
ENSMUSG00000088152	NA
ENSMUSG00000088153	NA	-1.274	0.913			0	1			-1.933	0.784			-1.753	0.881			1.674	0.886			-1.661	0.887			-0.422	0.971
ENSMUSG00000088154	NA
ENSMUSG00000088155	NA
ENSMUSG00000088156	NA
ENSMUSG00000088157	NA
ENSMUSG00000088158	NA	1.697	0.885			-1.041	0.929			-1.361	0.846			1.098	0.925			-2.139	0.855			0	1			0	1
ENSMUSG00000088159	NA
ENSMUSG00000088160	NA
ENSMUSG00000088161	NA
ENSMUSG00000088162	NA
ENSMUSG00000088164	NA
ENSMUSG00000088165	NA
ENSMUSG00000088166	NA
ENSMUSG00000088167	NA
ENSMUSG00000088168	NA
ENSMUSG00000088169	NA
ENSMUSG00000088170	NA	0.285	0.918			2.982	0.323			3.041	0.447			1.31	0.664			1.673	0.606			-0.065	0.984			-0.79	0.806
ENSMUSG00000088171	NA
ENSMUSG00000088172	NA
ENSMUSG00000088175	NA
ENSMUSG00000088176	NA	-1.112	0.924			0	1			-1.806	0.798			0	1			0	1			0	1			0	1
ENSMUSG00000088177	NA	0	1			-1.593	0.892			-1.897	0.788			0	1			-1.285	0.913			0	1			0	1
ENSMUSG00000088179	NA
ENSMUSG00000088180	NA
ENSMUSG00000088181	NA
ENSMUSG00000088182	NA
ENSMUSG00000088183	NA
ENSMUSG00000088184	NA
ENSMUSG00000088185	NA	0.725	0.51	0.666		2.702	0.108	0.194		3.411	0.242			-0.109	0.919	0.957		2.811	0.097	0.182		-0.515	0.648	0.768		-1.015	0.368	0.52
ENSMUSG00000088187	NA
ENSMUSG00000088188	NA	0	1			0	1							0	1			0	1			0	1			0	1
ENSMUSG00000088189	NA
ENSMUSG00000088191	NA
ENSMUSG00000088192	NA
ENSMUSG00000088193	NA	0	1			0	1							0	1			0	1			0	1			0	1
ENSMUSG00000088194	NA
ENSMUSG00000088195	NA
ENSMUSG00000088196	NA
ENSMUSG00000088197	NA
ENSMUSG00000088198	NA
ENSMUSG00000088200	NA	0	1			0	1							0	1			0	1			0	1			0	1
ENSMUSG00000088201	NA
ENSMUSG00000088203	NA
ENSMUSG00000088204	NA
ENSMUSG00000088205	NA	1.697	0.885			1.327	0.91			1.012	0.886			1.098	0.925			0	1			0	1			0.631	0.957
ENSMUSG00000088207	NA
ENSMUSG00000088208	NA	0	1			0	1							0	1			0	1			0	1			0	1
ENSMUSG00000088209	NA
ENSMUSG00000088210	NA
ENSMUSG00000088211	NA
ENSMUSG00000088212	NA
ENSMUSG00000088213	NA
ENSMUSG00000088216	NA
ENSMUSG00000088217	NA
ENSMUSG00000088218	NA
ENSMUSG00000088219	NA
ENSMUSG00000088220	NA
ENSMUSG00000088221	NA
ENSMUSG00000088222	NA
ENSMUSG00000088223	NA
ENSMUSG00000088224	NA
ENSMUSG00000088225	NA
ENSMUSG00000088226	NA	1.149	0.707			-0.108	0.97			1.115	0.818			2.05	0.505			-2.157	0.482			1.152	0.719			1.495	0.629
ENSMUSG00000088227	NA
ENSMUSG00000088228	NA
ENSMUSG00000088229	NA
ENSMUSG00000088230	NA	0	1			0	1							0	1			0	1			0	1			0	1
ENSMUSG00000088231	NA
ENSMUSG00000088232	NA
ENSMUSG00000088233	NA	0	1			-1.593	0.892			-1.897	0.788			0	1			-1.285	0.913			0	1			0	1
ENSMUSG00000088234	NA
ENSMUSG00000088236	NA
ENSMUSG00000088237	NA
ENSMUSG00000088239	NA	0	1			0	1							0	1			0	1			0	1			0.631	0.957
ENSMUSG00000088240	NA
ENSMUSG00000088241	NA
ENSMUSG00000088242	NA
ENSMUSG00000088243	NA
ENSMUSG00000088244	NA
ENSMUSG00000088245	NA
ENSMUSG00000088246	NA
ENSMUSG00000088249	NA
ENSMUSG00000088250	NA	0	1			0	1							0	1			0	1			0	1			0.631	0.957
ENSMUSG00000088253	NA
ENSMUSG00000088254	NA	0	1			0	1							0	1			0	1			0	1			0	1
ENSMUSG00000088255	NA
ENSMUSG00000088257	NA
ENSMUSG00000088258	NA
ENSMUSG00000088259	NA
ENSMUSG00000088260	NA
ENSMUSG00000088261	NA
ENSMUSG00000088264	NA
ENSMUSG00000088265	NA
ENSMUSG00000088266	NA
ENSMUSG00000088268	NA
ENSMUSG00000088269	NA
ENSMUSG00000088270	NA
ENSMUSG00000088273	NA	-1.112	0.924			-1.498	0.898			-3.226	0.648			0	1			-1.189	0.919			0	1			0	1
ENSMUSG00000088275	NA
ENSMUSG00000088276	NA
ENSMUSG00000088278	NA
ENSMUSG00000088279	NA
ENSMUSG00000088280	NA
ENSMUSG00000088281	NA
ENSMUSG00000088282	NA
ENSMUSG00000088283	NA
ENSMUSG00000088284	NA
ENSMUSG00000088285	NA
ENSMUSG00000088286	NA
ENSMUSG00000088288	NA
ENSMUSG00000088291	NA
ENSMUSG00000088293	NA
ENSMUSG00000088295	NA
ENSMUSG00000088296	NA
ENSMUSG00000088297	NA
ENSMUSG00000088298	NA	1.841	0.875			-0.043	0.997			-0.373	0.958			1.243	0.916			-1.285	0.913			0	1			0	1
ENSMUSG00000088299	NA
ENSMUSG00000088301	NA
ENSMUSG00000088302	NA
ENSMUSG00000088303	NA
ENSMUSG00000088304	NA
ENSMUSG00000088307	NA
ENSMUSG00000088308	NA	-1.274	0.913			0	1			-1.933	0.784			0	1			0	1			0	1			0	1
ENSMUSG00000088310	NA
ENSMUSG00000088311	NA
ENSMUSG00000088312	NA
ENSMUSG00000088313	NA
ENSMUSG00000088314	NA	0	1			0	1			1.97	0.778			0	1			0	1			0	1			1.023	0.93
ENSMUSG00000088317	NA
ENSMUSG00000088318	NA
ENSMUSG00000088320	NA
ENSMUSG00000088322	NA
ENSMUSG00000088323	NA	1.841	0.875			1.472	0.9			1.126	0.873			1.243	0.916			0	1			0	1			1.023	0.93
ENSMUSG00000088324	NA
ENSMUSG00000088325	NA
ENSMUSG00000088326	NA	0	1			0	1							0	1			0	1			0	1			0	1
ENSMUSG00000088327	NA
ENSMUSG00000088329	NA
ENSMUSG00000088331	NA
ENSMUSG00000088332	NA
ENSMUSG00000088333	NA
ENSMUSG00000088334	NA
ENSMUSG00000088335	NA
ENSMUSG00000088337	NA
ENSMUSG00000088338	NA	1.697	0.885			1.327	0.91			1.012	0.886			1.098	0.925			0	1			0	1			0	1
ENSMUSG00000088339	NA
ENSMUSG00000088340	NA
ENSMUSG00000088342	NA
ENSMUSG00000088343	NA
ENSMUSG00000088344	NA
ENSMUSG00000088346	NA
ENSMUSG00000088348	NA
ENSMUSG00000088349	NA
ENSMUSG00000088350	NA
ENSMUSG00000088351	NA
ENSMUSG00000088352	NA
ENSMUSG00000088353	NA
ENSMUSG00000088354	NA	0	1	1		0	1	1		5.171	0.332			-2.753	0.382	0.529		2.674	0.396	0.55		-2.661	0.399	0.548		0.583	0.839	0.913
ENSMUSG00000088356	NA
ENSMUSG00000088357	NA	0	1			0	1							0	1			0	1			0	1			0	1
ENSMUSG00000088358	NA
ENSMUSG00000088359	NA
ENSMUSG00000088360	NA
ENSMUSG00000088361	NA
ENSMUSG00000088362	NA
ENSMUSG00000088363	NA
ENSMUSG00000088364	NA
ENSMUSG00000088365	NA
ENSMUSG00000088366	NA
ENSMUSG00000088367	NA	0	1			0	1							0	1			0	1			0	1			0	1
ENSMUSG00000088368	NA
ENSMUSG00000088369	NA
ENSMUSG00000088370	NA
ENSMUSG00000088371	NA
ENSMUSG00000088372	NA
ENSMUSG00000088374	NA
ENSMUSG00000088377	NA
ENSMUSG00000088378	NA	-0.741	0.821			1.336	0.698			-0.016	0.998			1.107	0.747			0	1			1.969	0.554			0	1
ENSMUSG00000088379	NA
ENSMUSG00000088380	NA
ENSMUSG00000088383	NA
ENSMUSG00000088384	NA
ENSMUSG00000088385	NA	0	1			0	1							0	1			0	1			0	1			0	1
ENSMUSG00000088386	NA
ENSMUSG00000088387	NA
ENSMUSG00000088389	NA
ENSMUSG00000088391	NA
ENSMUSG00000088392	NA
ENSMUSG00000088393	NA
ENSMUSG00000088394	NA
ENSMUSG00000088395	NA
ENSMUSG00000088397	NA
ENSMUSG00000088398	NA
ENSMUSG00000088400	NA
ENSMUSG00000088402	NA
ENSMUSG00000088403	NA	0	1			0	1							0	1			0	1			0	1			0	1
ENSMUSG00000088404	NA
ENSMUSG00000088405	NA
ENSMUSG00000088406	NA
ENSMUSG00000088407	NA
ENSMUSG00000088408	NA
ENSMUSG00000088409	NA
ENSMUSG00000088410	NA
ENSMUSG00000088412	NA
ENSMUSG00000088415	NA
ENSMUSG00000088416	NA
ENSMUSG00000088417	NA
ENSMUSG00000088418	NA
ENSMUSG00000088419	NA
ENSMUSG00000088420	NA	0	1			0	1			1.102	0.876			0	1			0	1			0	1			0	1
ENSMUSG00000088421	NA
ENSMUSG00000088422	NA
ENSMUSG00000088423	NA
ENSMUSG00000088425	NA
ENSMUSG00000088426	NA
ENSMUSG00000088428	NA
ENSMUSG00000088429	NA
ENSMUSG00000088432	NA
ENSMUSG00000088433	NA
ENSMUSG00000088435	NA
ENSMUSG00000088436	NA
ENSMUSG00000088437	NA
ENSMUSG00000088438	NA
ENSMUSG00000088439	NA
ENSMUSG00000088440	NA
ENSMUSG00000088441	NA
ENSMUSG00000088442	NA	0	1			0	1							0	1			0	1			0	1			0.631	0.957
ENSMUSG00000088443	NA
ENSMUSG00000088444	NA
ENSMUSG00000088445	NA
ENSMUSG00000088446	NA
ENSMUSG00000088447	NA
ENSMUSG00000088448	NA
ENSMUSG00000088449	NA	0	1			0	1							0	1			0	1			0	1			0	1
ENSMUSG00000088450	NA
ENSMUSG00000088451	NA
ENSMUSG00000088453	NA	1.697	0.885			1.327	0.91			1.012	0.886			1.098	0.925			0	1			0	1			0	1
ENSMUSG00000088454	NA
ENSMUSG00000088456	NA	0	1			0	1							0	1			0	1			0	1			0	1
ENSMUSG00000088458	NA
ENSMUSG00000088460	NA
ENSMUSG00000088461	NA
ENSMUSG00000088463	NA
ENSMUSG00000088465	NA
ENSMUSG00000088468	NA
ENSMUSG00000088469	NA
ENSMUSG00000088470	NA
ENSMUSG00000088471	NA
ENSMUSG00000088472	NA
ENSMUSG00000088473	NA	0	1			0	1							0	1			0	1			0	1			0	1
ENSMUSG00000088474	NA	-1.112	0.924			0	1			-1.806	0.798			0	1			0	1			0	1			0	1
ENSMUSG00000088475	NA	0	1			0	1							0	1			0	1			0	1			0	1
ENSMUSG00000088476	NA
ENSMUSG00000088477	NA
ENSMUSG00000088479	NA
ENSMUSG00000088480	NA
ENSMUSG00000088481	NA
ENSMUSG00000088482	NA
ENSMUSG00000088483	NA
ENSMUSG00000088484	NA
ENSMUSG00000088485	NA
ENSMUSG00000088487	NA
ENSMUSG00000088490	NA	0	1			0	1							0	1			0	1			0	1			0	1
ENSMUSG00000088493	NA
ENSMUSG00000088494	NA
ENSMUSG00000088495	NA
ENSMUSG00000088497	NA
ENSMUSG00000088498	NA
ENSMUSG00000088499	NA	0	1			0	1							0	1			0	1			0	1			0	1
ENSMUSG00000088500	NA
ENSMUSG00000088501	NA
ENSMUSG00000088502	NA
ENSMUSG00000088504	NA	2.354	0.296			1.946	0.388			3.161	0.499			-0.266	0.888			2.211	0.328			-2.141	0.333			-1.542	0.441
ENSMUSG00000088505	NA
ENSMUSG00000088506	NA
ENSMUSG00000088509	NA
ENSMUSG00000088510	NA
ENSMUSG00000088511	NA
ENSMUSG00000088512	NA
ENSMUSG00000088514	NA	0	1			0	1							0	1			0	1			0	1			0	1
ENSMUSG00000088515	NA
ENSMUSG00000088516	NA
ENSMUSG00000088517	NA
ENSMUSG00000088518	NA
ENSMUSG00000088519	NA	0	1			0	1							0	1			0	1			0	1			0	1
ENSMUSG00000088521	NA
ENSMUSG00000088522	NA
ENSMUSG00000088523	NA
ENSMUSG00000088525	NA
ENSMUSG00000088526	NA
ENSMUSG00000088527	NA
ENSMUSG00000088528	NA
ENSMUSG00000088529	NA	1.714	0.506	0.663		1.345	0.602	0.729		3.381	0.629			-0.328	0.899	0.944		1.672	0.518	0.664		1.918	0.396			0.284	0.905	0.958
ENSMUSG00000088530	NA
ENSMUSG00000088532	NA
ENSMUSG00000088533	NA
ENSMUSG00000088535	NA
ENSMUSG00000088536	NA
ENSMUSG00000088537	NA
ENSMUSG00000088538	NA
ENSMUSG00000088539	NA
ENSMUSG00000088541	NA
ENSMUSG00000088542	NA
ENSMUSG00000088543	NA
ENSMUSG00000088545	NA
ENSMUSG00000088546	NA
ENSMUSG00000088547	NA
ENSMUSG00000088548	NA
ENSMUSG00000088549	NA	1.841	0.875			1.472	0.9			1.126	0.873			1.243	0.916			0	1			0	1			0	1
ENSMUSG00000088550	NA
ENSMUSG00000088551	NA
ENSMUSG00000088552	NA
ENSMUSG00000088553	NA
ENSMUSG00000088554	NA
ENSMUSG00000088555	NA
ENSMUSG00000088558	NA
ENSMUSG00000088562	NA
ENSMUSG00000088563	NA
ENSMUSG00000088564	NA
ENSMUSG00000088565	NA
ENSMUSG00000088566	NA
ENSMUSG00000088570	NA
ENSMUSG00000088571	NA
ENSMUSG00000088572	NA
ENSMUSG00000088573	NA	0	1			0	1			1.97	0.778			-1.753	0.881			1.674	0.886			-1.661	0.887			-2.164	0.854
ENSMUSG00000088574	NA
ENSMUSG00000088575	NA
ENSMUSG00000088576	NA
ENSMUSG00000088577	NA
ENSMUSG00000088578	NA
ENSMUSG00000088579	NA
ENSMUSG00000088580	NA	0	1			0	1							0	1			0	1			0	1			0	1
ENSMUSG00000088581	NA
ENSMUSG00000088582	NA
ENSMUSG00000088583	NA
ENSMUSG00000088585	NA
ENSMUSG00000088587	NA
ENSMUSG00000088589	NA
ENSMUSG00000088591	NA	0	1			0	1							0	1			0	1			0	1			0	1
ENSMUSG00000088594	NA
ENSMUSG00000088595	NA
ENSMUSG00000088596	NA
ENSMUSG00000088597	NA
ENSMUSG00000088598	NA
ENSMUSG00000088600	NA
ENSMUSG00000088601	NA
ENSMUSG00000088602	NA	0	1			0	1							0	1			0	1			0	1			0	1
ENSMUSG00000088603	NA
ENSMUSG00000088605	NA	0	1			0	1							0	1			0	1			0	1			0	1
ENSMUSG00000088608	NA
ENSMUSG00000088609	NA
ENSMUSG00000088611	NA
ENSMUSG00000088614	NA
ENSMUSG00000088615	NA	0	1			0	1							0	1			0	1			0	1			0	1
ENSMUSG00000088616	NA
ENSMUSG00000088617	NA
ENSMUSG00000088618	NA
ENSMUSG00000088620	NA
ENSMUSG00000088621	NA
ENSMUSG00000088622	NA	0	1			0	1							0	1			0	1			0	1			0	1
ENSMUSG00000088623	NA	0	1			0	1							0	1			0	1			0	1			0	1
ENSMUSG00000088624	NA
ENSMUSG00000088625	NA	0	1			0	1							0	1			0	1			0	1			0	1
ENSMUSG00000088626	NA	0	1			0	1							0	1			0	1			0	1			0	1
ENSMUSG00000088627	NA
ENSMUSG00000088628	NA
ENSMUSG00000088629	NA
ENSMUSG00000088630	NA
ENSMUSG00000088631	NA
ENSMUSG00000088632	NA	1.839	0.363	0.527		-0.514	0.751	0.844		1.455	0.668			2.7	0.187	0.309		-3.214	0.108	0.199		2.219	0.297			2.149	0.298	0.443
ENSMUSG00000088633	NA
ENSMUSG00000088634	NA
ENSMUSG00000088635	NA
ENSMUSG00000088637	NA	0	1			0	1							0	1			0	1			0	1			0	1
ENSMUSG00000088638	NA
ENSMUSG00000088640	NA
ENSMUSG00000088641	NA
ENSMUSG00000088643	NA
ENSMUSG00000088644	NA
ENSMUSG00000088646	NA
ENSMUSG00000088647	NA
ENSMUSG00000088649	NA
ENSMUSG00000088650	NA
ENSMUSG00000088651	NA	-0.426	0.727	0.836		-1.126	0.346	0.489		-1.003	0.663			-1.041	0.392	0.539		-0.084	0.94	0.97		-0.628	0.595	0.724		0.793	0.458	0.607
ENSMUSG00000088653	NA
ENSMUSG00000088654	NA
ENSMUSG00000088656	NA
ENSMUSG00000088657	NA
ENSMUSG00000088658	NA	0	1			0	1							-1.753	0.881			1.674	0.886			-1.661	0.887			-2.164	0.854
ENSMUSG00000088659	NA
ENSMUSG00000088660	NA
ENSMUSG00000088661	NA
ENSMUSG00000088663	NA
ENSMUSG00000088666	NA
ENSMUSG00000088668	NA
ENSMUSG00000088669	NA
ENSMUSG00000088670	NA
ENSMUSG00000088671	NA
ENSMUSG00000088672	NA
ENSMUSG00000088674	NA	0	1			0	1							0	1			0	1			0	1			0	1
ENSMUSG00000088675	NA	1.841	0.875			1.472	0.9			1.126	0.873			1.243	0.916			0	1			0	1			0	1
ENSMUSG00000088677	NA
ENSMUSG00000088678	NA
ENSMUSG00000088679	NA
ENSMUSG00000088680	NA
ENSMUSG00000088682	NA
ENSMUSG00000088683	NA
ENSMUSG00000088684	NA
ENSMUSG00000088685	NA
ENSMUSG00000088686	NA
ENSMUSG00000088687	NA
ENSMUSG00000088688	NA
ENSMUSG00000088689	NA
ENSMUSG00000088691	NA
ENSMUSG00000088692	NA
ENSMUSG00000088693	NA
ENSMUSG00000088695	NA
ENSMUSG00000088696	NA	0	1			0	1							0	1			0	1			0	1			0	1
ENSMUSG00000088697	NA
ENSMUSG00000088699	NA	0	1			0	1							0	1			0	1			0	1			0	1
ENSMUSG00000088700	NA
ENSMUSG00000088701	NA
ENSMUSG00000088702	NA	0	1			0	1							0	1			0	1			0	1			0	1
ENSMUSG00000088703	NA
ENSMUSG00000088704	NA
ENSMUSG00000088705	NA
ENSMUSG00000088706	NA
ENSMUSG00000088707	NA
ENSMUSG00000088708	NA
ENSMUSG00000088709	NA
ENSMUSG00000088710	NA
ENSMUSG00000088711	NA
ENSMUSG00000088712	NA	-1.274	0.913			-1.498	0.898			-3.353	0.635			0	1			-1.189	0.919			0	1			0	1
ENSMUSG00000088713	NA
ENSMUSG00000088714	NA
ENSMUSG00000088715	NA
ENSMUSG00000088716	NA
ENSMUSG00000088717	NA
ENSMUSG00000088718	NA
ENSMUSG00000088719	NA
ENSMUSG00000088721	NA
ENSMUSG00000088722	NA	-3.202	0.169			-2.478	0.311			-3.23	0.482			-2.753	0.259			0.274	0.902			-1.277	0.595			-3.163	0.195	0.316
ENSMUSG00000088726	NA
ENSMUSG00000088730	NA
ENSMUSG00000088731	NA
ENSMUSG00000088732	NA
ENSMUSG00000088733	NA
ENSMUSG00000088734	NA
ENSMUSG00000088735	NA
ENSMUSG00000088736	NA
ENSMUSG00000088737	NA
ENSMUSG00000088738	NA
ENSMUSG00000088739	NA
ENSMUSG00000088740	NA
ENSMUSG00000088742	NA
ENSMUSG00000088743	NA
ENSMUSG00000088744	NA
ENSMUSG00000088746	NA
ENSMUSG00000088747	NA
ENSMUSG00000088748	NA
ENSMUSG00000088749	NA
ENSMUSG00000088750	NA
ENSMUSG00000088751	NA
ENSMUSG00000088753	NA
ENSMUSG00000088754	NA
ENSMUSG00000088756	NA
ENSMUSG00000088758	NA
ENSMUSG00000088760	NA
ENSMUSG00000088761	NA
ENSMUSG00000088763	NA	0	1			0	1							0	1			0	1			0	1			0	1
ENSMUSG00000088764	NA
ENSMUSG00000088766	NA
ENSMUSG00000088767	NA
ENSMUSG00000088768	NA
ENSMUSG00000088769	NA	-0.733	0.775			-1.101	0.667			-1.495	0.746			-0.33	0.905			-0.771	0.765			-1.659	0.549			-0.779	0.776
ENSMUSG00000088772	NA
ENSMUSG00000088773	NA
ENSMUSG00000088774	NA
ENSMUSG00000088775	NA
ENSMUSG00000088776	NA
ENSMUSG00000088777	NA	-1.112	0.924			0	1			-1.806	0.798			0	1			0	1			0	1			0	1
ENSMUSG00000088779	NA
ENSMUSG00000088781	NA
ENSMUSG00000088782	NA
ENSMUSG00000088783	NA
ENSMUSG00000088784	NA
ENSMUSG00000088786	NA
ENSMUSG00000088787	NA
ENSMUSG00000088790	NA
ENSMUSG00000088791	NA
ENSMUSG00000088792	NA
ENSMUSG00000088793	NA	0	1			0	1							0	1			0	1			0	1			0	1
ENSMUSG00000088794	NA
ENSMUSG00000088796	NA
ENSMUSG00000088797	NA
ENSMUSG00000088798	NA
ENSMUSG00000088799	NA
ENSMUSG00000088800	NA
ENSMUSG00000088802	NA
ENSMUSG00000088803	NA
ENSMUSG00000088804	NA
ENSMUSG00000088808	NA
ENSMUSG00000088809	NA
ENSMUSG00000088810	NA
ENSMUSG00000088811	NA
ENSMUSG00000088812	NA
ENSMUSG00000088813	NA
ENSMUSG00000088814	NA
ENSMUSG00000088816	NA
ENSMUSG00000088817	NA
ENSMUSG00000088818	NA
ENSMUSG00000088819	NA	0	1			0	1							0	1			0	1			0	1			0	1
ENSMUSG00000088820	NA
ENSMUSG00000088822	NA
ENSMUSG00000088823	NA
ENSMUSG00000088824	NA
ENSMUSG00000088825	NA
ENSMUSG00000088829	NA
ENSMUSG00000088830	NA
ENSMUSG00000088832	NA	0	1			0	1							0	1			0	1			0	1			0	1
ENSMUSG00000088833	NA
ENSMUSG00000088835	NA	1.292	0.266	0.417		0.581	0.602	0.729		2.366	0.292			0.371	0.74	0.838		0.21	0.859	0.922		0.151	0.895	0.942		-0.256	0.822	0.901
ENSMUSG00000088836	NA
ENSMUSG00000088839	NA
ENSMUSG00000088840	NA
ENSMUSG00000088842	NA
ENSMUSG00000088843	NA
ENSMUSG00000088845	NA
ENSMUSG00000088846	NA
ENSMUSG00000088848	NA
ENSMUSG00000088849	NA	1.697	0.885			1.327	0.91			1.012	0.886			1.098	0.925			0	1			0	1			0	1
ENSMUSG00000088850	NA
ENSMUSG00000088851	NA
ENSMUSG00000088852	NA
ENSMUSG00000088853	NA
ENSMUSG00000088854	NA
ENSMUSG00000088855	NA
ENSMUSG00000088856	NA	0	1			-1.498	0.898			-1.819	0.797			0	1			-1.189	0.919			1.128	0.923			0	1
ENSMUSG00000088857	NA
ENSMUSG00000088858	NA
ENSMUSG00000088861	NA
ENSMUSG00000088862	NA
ENSMUSG00000088863	NA
ENSMUSG00000088864	NA	1.841	0.875			1.472	0.9			1.126	0.873			1.243	0.916			0	1			0	1			0	1
ENSMUSG00000088865	NA
ENSMUSG00000088867	NA
ENSMUSG00000088868	NA
ENSMUSG00000088870	NA
ENSMUSG00000088872	NA
ENSMUSG00000088873	NA
ENSMUSG00000088874	NA
ENSMUSG00000088875	NA	0	1			0	1							0	1			0	1			0	1			0	1
ENSMUSG00000088876	NA
ENSMUSG00000088877	NA
ENSMUSG00000088878	NA
ENSMUSG00000088879	NA
ENSMUSG00000088880	NA
ENSMUSG00000088883	NA
ENSMUSG00000088884	NA
ENSMUSG00000088885	NA
ENSMUSG00000088888	NA
ENSMUSG00000088889	NA
ENSMUSG00000088890	NA
ENSMUSG00000088891	NA	0	1			0	1							0	1			0	1			0	1			0	1
ENSMUSG00000088892	NA
ENSMUSG00000088894	NA
ENSMUSG00000088895	NA	0	1			0	1							0	1			0	1			0	1			0	1
ENSMUSG00000088896	NA
ENSMUSG00000088897	NA
ENSMUSG00000088898	NA
ENSMUSG00000088900	NA
ENSMUSG00000088902	NA
ENSMUSG00000088903	NA
ENSMUSG00000088904	NA
ENSMUSG00000088905	NA
ENSMUSG00000088906	NA
ENSMUSG00000088907	NA
ENSMUSG00000088908	NA
ENSMUSG00000088909	NA
ENSMUSG00000088910	NA
ENSMUSG00000088911	NA
ENSMUSG00000088913	NA	0	1			0	1							0	1			0	1			0	1			0	1
ENSMUSG00000088914	NA
ENSMUSG00000088915	NA
ENSMUSG00000088916	NA
ENSMUSG00000088918	NA
ENSMUSG00000088920	NA
ENSMUSG00000088922	NA
ENSMUSG00000088923	NA
ENSMUSG00000088924	NA
ENSMUSG00000088925	NA
ENSMUSG00000088926	NA
ENSMUSG00000088928	NA
ENSMUSG00000088929	NA
ENSMUSG00000088930	NA
ENSMUSG00000088932	NA
ENSMUSG00000088933	NA
ENSMUSG00000088935	NA
ENSMUSG00000088937	NA
ENSMUSG00000088938	NA
ENSMUSG00000088939	NA
ENSMUSG00000088940	NA
ENSMUSG00000088941	NA
ENSMUSG00000088942	NA
ENSMUSG00000088943	NA
ENSMUSG00000088944	NA
ENSMUSG00000088947	NA
ENSMUSG00000088948	NA	-2.298	0.156	0.273		-2.669	0.099	0.18		-2.254	0.424			1.129	0.588	0.718		-3.798	0.021	0.047	Dox_NoTF	3.169	0.062	0.126		3.769	0.019	0.043	Dox_Batf_Irf4_Runx3
ENSMUSG00000088949	NA
ENSMUSG00000088950	NA	0	1			0	1							0	1			0	1			0	1			0	1
ENSMUSG00000088951	NA	0	1			0	1							0	1			0	1			0	1			0	1
ENSMUSG00000088953	NA
ENSMUSG00000088954	NA
ENSMUSG00000088955	NA
ENSMUSG00000088956	NA	0	1			0	1							0	1			0	1			0	1			0	1
ENSMUSG00000088957	NA
ENSMUSG00000088959	NA
ENSMUSG00000088960	NA
ENSMUSG00000088961	NA
ENSMUSG00000088964	NA
ENSMUSG00000088966	NA
ENSMUSG00000088969	NA
ENSMUSG00000088970	NA
ENSMUSG00000088971	NA
ENSMUSG00000088972	NA
ENSMUSG00000088973	NA
ENSMUSG00000088975	NA
ENSMUSG00000088976	NA
ENSMUSG00000088978	NA
ENSMUSG00000088979	NA
ENSMUSG00000088981	NA
ENSMUSG00000088982	NA	0	1			0	1							0	1			0	1			0	1			0	1
ENSMUSG00000088984	NA	-1.112	0.924			0	1			-1.806	0.798			0	1			0	1			1.128	0.923			0	1
ENSMUSG00000088986	NA
ENSMUSG00000088987	NA
ENSMUSG00000088988	NA
ENSMUSG00000088989	NA
ENSMUSG00000088990	NA	-1.274	0.913			-1.593	0.892			-1.93	0.784			-1.75	0.881			0.157	0.989			-1.658	0.888			-2.161	0.854
ENSMUSG00000088991	NA
ENSMUSG00000088992	NA
ENSMUSG00000088993	NA
ENSMUSG00000088994	NA
ENSMUSG00000088995	NA
ENSMUSG00000088996	NA
ENSMUSG00000088997	NA
ENSMUSG00000088999	NA
ENSMUSG00000089000	NA
ENSMUSG00000089001	NA
ENSMUSG00000089002	NA
ENSMUSG00000089003	NA
ENSMUSG00000089004	NA
ENSMUSG00000089005	NA
ENSMUSG00000089007	NA
ENSMUSG00000089008	NA
ENSMUSG00000089009	NA
ENSMUSG00000089011	NA	0	1			0	1							0	1			0	1			0	1			0	1
ENSMUSG00000089014	NA	0	1			0	1							0	1			0	1			0	1			0	1
ENSMUSG00000089015	NA
ENSMUSG00000089016	NA
ENSMUSG00000089017	NA
ENSMUSG00000089018	NA
ENSMUSG00000089019	NA
ENSMUSG00000089021	NA
ENSMUSG00000089023	NA
ENSMUSG00000089024	NA
ENSMUSG00000089025	NA
ENSMUSG00000089026	NA
ENSMUSG00000089027	NA
ENSMUSG00000089028	NA
ENSMUSG00000089029	NA
ENSMUSG00000089030	NA	0	1			0	1							0	1			0	1			0	1			0	1
ENSMUSG00000089033	NA
ENSMUSG00000089034	NA
ENSMUSG00000089035	NA
ENSMUSG00000089036	NA
ENSMUSG00000089037	NA
ENSMUSG00000089038	NA
ENSMUSG00000089039	NA
ENSMUSG00000089040	NA
ENSMUSG00000089041	NA
ENSMUSG00000089043	NA
ENSMUSG00000089044	NA
ENSMUSG00000089045	NA
ENSMUSG00000089046	NA
ENSMUSG00000089047	NA
ENSMUSG00000089048	NA	-1.113	0.893			0	1			1.249	0.858			0	1			0	1			0	1			0.633	0.939
ENSMUSG00000089049	NA	0	1			-2.596	0.824			-2.912	0.677			0	1			-2.288	0.845			0	1			0	1
ENSMUSG00000089050	NA
ENSMUSG00000089051	NA
ENSMUSG00000089052	NA
ENSMUSG00000089053	NA
ENSMUSG00000089054	NA
ENSMUSG00000089055	NA
ENSMUSG00000089057	NA
ENSMUSG00000089060	NA
ENSMUSG00000089061	NA
ENSMUSG00000089062	NA
ENSMUSG00000089065	NA
ENSMUSG00000089066	NA
ENSMUSG00000089068	NA
ENSMUSG00000089069	NA
ENSMUSG00000089070	NA
ENSMUSG00000089071	NA
ENSMUSG00000089072	NA	1.841	0.875			1.472	0.9			2.627	0.71			1.243	0.916			0	1			0	1			0	1
ENSMUSG00000089073	NA
ENSMUSG00000089074	NA
ENSMUSG00000089075	NA
ENSMUSG00000089077	NA
ENSMUSG00000089078	NA
ENSMUSG00000089079	NA
ENSMUSG00000089080	NA
ENSMUSG00000089081	NA
ENSMUSG00000089082	NA
ENSMUSG00000089084	NA
ENSMUSG00000089085	NA	-1.274	0.913			0	1			-1.933	0.784			0	1			0	1			0	1			0	1
ENSMUSG00000089087	NA
ENSMUSG00000089088	NA
ENSMUSG00000089090	NA	0	1			0	1							0	1			0	1			0	1			0	1
ENSMUSG00000089091	NA
ENSMUSG00000089092	NA
ENSMUSG00000089093	NA
ENSMUSG00000089094	NA
ENSMUSG00000089095	NA
ENSMUSG00000089096	NA
ENSMUSG00000089097	NA
ENSMUSG00000089098	NA
ENSMUSG00000089102	NA
ENSMUSG00000089103	NA
ENSMUSG00000089105	NA	0	1			0	1							0	1			0	1			0	1			0	1
ENSMUSG00000089106	NA
ENSMUSG00000089107	NA
ENSMUSG00000089109	NA
ENSMUSG00000089111	NA	0	1			0	1							0	1			0	1			0	1			0	1
ENSMUSG00000089113	NA
ENSMUSG00000089114	NA
ENSMUSG00000089115	NA
ENSMUSG00000089116	NA
ENSMUSG00000089117	NA
ENSMUSG00000089118	NA
ENSMUSG00000089119	NA
ENSMUSG00000089120	NA
ENSMUSG00000089123	NA
ENSMUSG00000089124	NA
ENSMUSG00000089125	NA	0	1			0	1							0	1			0	1			0	1			0.631	0.957
ENSMUSG00000089127	NA
ENSMUSG00000089128	NA
ENSMUSG00000089129	NA	-0.253	0.836	0.91		-0.643	0.599	0.726		-0.337	0.888			0.712	0.63	0.752		-1.356	0.341	0.493		0.39	0.799	0.883		-3.162	0.103	0.186
ENSMUSG00000089130	NA
ENSMUSG00000089131	NA
ENSMUSG00000089132	NA
ENSMUSG00000089133	NA
ENSMUSG00000089134	NA
ENSMUSG00000089136	NA
ENSMUSG00000089137	NA
ENSMUSG00000089138	NA
ENSMUSG00000089141	NA
ENSMUSG00000089143	NA
ENSMUSG00000089144	NA
ENSMUSG00000089145	NA
ENSMUSG00000089146	NA	-3.276	0.503			-2.453	0.62			-6.334	0.357			-2.753	0.578			0.3	0.951			0.463	0.923			0.31	0.948
ENSMUSG00000089147	NA
ENSMUSG00000089148	NA
ENSMUSG00000089149	NA
ENSMUSG00000089152	NA
ENSMUSG00000089153	NA
ENSMUSG00000089155	NA
ENSMUSG00000089156	NA
ENSMUSG00000089157	NA
ENSMUSG00000089158	NA
ENSMUSG00000089161	NA
ENSMUSG00000089162	NA
ENSMUSG00000089164	NA
ENSMUSG00000089168	NA
ENSMUSG00000089169	NA
ENSMUSG00000089170	NA
ENSMUSG00000089171	NA
ENSMUSG00000089174	NA
ENSMUSG00000089175	NA
ENSMUSG00000089177	NA	0	1			0	1							0	1			0	1			0	1			0.631	0.957
ENSMUSG00000089178	NA
ENSMUSG00000089179	NA
ENSMUSG00000089182	NA
ENSMUSG00000089183	NA
ENSMUSG00000089184	NA
ENSMUSG00000089185	NA
ENSMUSG00000089186	NA	0	1			0	1							0	1			0	1			0	1			0	1
ENSMUSG00000089187	NA
ENSMUSG00000089188	NA	0	1			0	1							-1.75	0.881			1.671	0.887			-1.658	0.888			-2.161	0.854
ENSMUSG00000089189	NA
ENSMUSG00000089190	NA
ENSMUSG00000089191	NA
ENSMUSG00000089194	NA
ENSMUSG00000089195	NA
ENSMUSG00000089197	NA	0	1			-1.581	0.779			1.106	0.874			-1.753	0.756			0.172	0.976			0.473	0.932			1.153	0.834
ENSMUSG00000089199	NA
ENSMUSG00000089203	NA
ENSMUSG00000089205	NA
ENSMUSG00000089206	NA
ENSMUSG00000089207	NA
ENSMUSG00000089208	NA
ENSMUSG00000089209	NA
ENSMUSG00000089210	NA
ENSMUSG00000089211	NA
ENSMUSG00000089213	NA
ENSMUSG00000089217	NA
ENSMUSG00000089218	NA
ENSMUSG00000089220	NA
ENSMUSG00000089222	NA
ENSMUSG00000089223	NA
ENSMUSG00000089224	NA	0	1			-1.498	0.898			-1.819	0.797			-1.753	0.881			0.256	0.983			-1.661	0.887			-2.164	0.853
ENSMUSG00000089226	NA
ENSMUSG00000089227	NA
ENSMUSG00000089228	NA
ENSMUSG00000089229	NA	2.737	0.815			2.368	0.839			2.047	0.77			2.139	0.855			0	1			0	1			0	1
ENSMUSG00000089230	NA
ENSMUSG00000089231	NA
ENSMUSG00000089233	NA
ENSMUSG00000089234	NA
ENSMUSG00000089235	NA	1.896	0.301	0.458		0.518	0.738	0.834		4.067	0.206			-0.297	0.836	0.907		0.815	0.6	0.733		0.487	0.716	0.822		-0.833	0.567	0.706
ENSMUSG00000089237	NA
ENSMUSG00000089239	NA
ENSMUSG00000089241	NA
ENSMUSG00000089242	NA
ENSMUSG00000089244	NA
ENSMUSG00000089245	NA
ENSMUSG00000089247	NA
ENSMUSG00000089248	NA	0	1			0	1							0	1			0	1			0	1			0	1
ENSMUSG00000089250	NA
ENSMUSG00000089251	NA
ENSMUSG00000089252	NA
ENSMUSG00000089253	NA	0	1			0	1							0	1			0	1			0	1			0	1
ENSMUSG00000089256	NA
ENSMUSG00000089257	NA
ENSMUSG00000089258	NA
ENSMUSG00000089259	NA
ENSMUSG00000089262	NA
ENSMUSG00000089263	NA
ENSMUSG00000089264	NA
ENSMUSG00000089265	NA
ENSMUSG00000089266	NA
ENSMUSG00000089267	NA	0	1			0	1							0	1			0	1			0	1			0.631	0.957
ENSMUSG00000089269	NA
ENSMUSG00000089270	NA
ENSMUSG00000089271	NA
ENSMUSG00000089272	NA
ENSMUSG00000089273	NA
ENSMUSG00000089274	NA
ENSMUSG00000089275	NA
ENSMUSG00000089276	NA
ENSMUSG00000089277	NA
ENSMUSG00000089278	NA
ENSMUSG00000089279	NA
ENSMUSG00000089280	NA
ENSMUSG00000089282	NA
ENSMUSG00000089284	NA
ENSMUSG00000089285	NA
ENSMUSG00000089286	NA
ENSMUSG00000089287	NA
ENSMUSG00000089288	NA
ENSMUSG00000089289	NA
ENSMUSG00000089290	NA
ENSMUSG00000089291	NA	0	1			0	1							0	1			0	1			0	1			0	1
ENSMUSG00000089292	NA
ENSMUSG00000089293	NA
ENSMUSG00000089296	NA
ENSMUSG00000089297	NA
ENSMUSG00000089298	NA	0	1			0	1							0	1			0	1			0	1			0	1
ENSMUSG00000089299	NA
ENSMUSG00000089301	NA
ENSMUSG00000089302	NA
ENSMUSG00000089304	NA
ENSMUSG00000089305	NA
ENSMUSG00000089306	NA
ENSMUSG00000089307	NA
ENSMUSG00000089308	NA
ENSMUSG00000089309	NA
ENSMUSG00000089310	NA
ENSMUSG00000089311	NA
ENSMUSG00000089312	NA
ENSMUSG00000089313	NA	0	1			0	1							0	1			0	1			0	1			0	1
ENSMUSG00000089314	NA
ENSMUSG00000089316	NA
ENSMUSG00000089318	NA	0	1			0	1			1.02	0.885			0	1			0	1			0	1			0	1
ENSMUSG00000089320	NA
ENSMUSG00000089321	NA
ENSMUSG00000089322	NA
ENSMUSG00000089323	NA
ENSMUSG00000089326	NA
ENSMUSG00000089327	NA
ENSMUSG00000089331	NA
ENSMUSG00000089333	NA
ENSMUSG00000089334	NA
ENSMUSG00000089335	NA
ENSMUSG00000089336	NA
ENSMUSG00000089337	NA	0	1			0	1							0	1			0	1			0	1			0	1
ENSMUSG00000089338	NA
ENSMUSG00000089341	NA
ENSMUSG00000089342	NA
ENSMUSG00000089343	NA	0	1			0	1			1.02	0.885			0	1			0	1			0	1			0	1
ENSMUSG00000089344	NA
ENSMUSG00000089345	NA
ENSMUSG00000089346	NA
ENSMUSG00000089348	NA
ENSMUSG00000089349	NA
ENSMUSG00000089350	NA
ENSMUSG00000089351	NA
ENSMUSG00000089352	NA
ENSMUSG00000089353	NA
ENSMUSG00000089358	NA
ENSMUSG00000089359	NA
ENSMUSG00000089363	NA
ENSMUSG00000089364	NA
ENSMUSG00000089365	NA	-2.653	0.262	0.412		-1.541	0.557	0.693		-1.8	0.755			-1.752	0.506	0.646		0.211	0.936	0.967		2.48	0.276	0.417		1.179	0.612	0.746
ENSMUSG00000089366	NA
ENSMUSG00000089369	NA
ENSMUSG00000089370	NA
ENSMUSG00000089372	NA
ENSMUSG00000089373	NA	0	1			0	1							0	1			0	1			0	1			0	1
ENSMUSG00000089375	NA
ENSMUSG00000089376	NA
ENSMUSG00000089377	NA
ENSMUSG00000089380	NA
ENSMUSG00000089381	NA
ENSMUSG00000089382	NA
ENSMUSG00000089383	NA
ENSMUSG00000089384	NA
ENSMUSG00000089385	NA
ENSMUSG00000089387	NA
ENSMUSG00000089389	NA	1.697	0.885			1.327	0.91			1.012	0.886			1.098	0.925			0	1			0	1			0	1
ENSMUSG00000089390	NA
ENSMUSG00000089391	NA
ENSMUSG00000089392	NA
ENSMUSG00000089393	NA
ENSMUSG00000089394	NA
ENSMUSG00000089395	NA
ENSMUSG00000089396	NA	0.132	0.991			1.327	0.91			-0.522	0.941			1.098	0.925			0	1			0	1			0	1
ENSMUSG00000089397	NA
ENSMUSG00000089398	NA
ENSMUSG00000089399	NA
ENSMUSG00000089401	NA
ENSMUSG00000089404	NA
ENSMUSG00000089405	NA
ENSMUSG00000089407	NA
ENSMUSG00000089408	NA
ENSMUSG00000089409	NA
ENSMUSG00000089410	NA
ENSMUSG00000089413	NA
ENSMUSG00000089414	NA
ENSMUSG00000089415	NA
ENSMUSG00000089416	NA
ENSMUSG00000089417	NA	-1.165	0.214	0.353		-1.183	0.218	0.342		-2.086	0.336			0.044	0.969	0.99		-1.227	0.228	0.363		1.568	0.116	0.212		0.655	0.522	0.667
ENSMUSG00000089418	NA
ENSMUSG00000089420	NA
ENSMUSG00000089422	NA
ENSMUSG00000089423	NA
ENSMUSG00000089425	NA
ENSMUSG00000089427	NA	0	1			0	1							0	1			0	1			0	1			0	1
ENSMUSG00000089429	NA
ENSMUSG00000089431	NA
ENSMUSG00000089434	NA
ENSMUSG00000089436	NA
ENSMUSG00000089437	NA
ENSMUSG00000089438	NA
ENSMUSG00000089439	NA
ENSMUSG00000089441	NA
ENSMUSG00000089442	NA
ENSMUSG00000089443	NA
ENSMUSG00000089444	NA
ENSMUSG00000089445	NA
ENSMUSG00000089446	NA
ENSMUSG00000089447	NA
ENSMUSG00000089450	NA
ENSMUSG00000089451	NA
ENSMUSG00000089452	NA
ENSMUSG00000089453	NA	0	1			-1.593	0.892			-1.897	0.788			0	1			-1.285	0.913			0	1			0	1
ENSMUSG00000089454	NA
ENSMUSG00000089455	NA
ENSMUSG00000089458	NA	-1.271	0.897			0	1			0.511	0.942			0	1			0	1			0	1			0	1
ENSMUSG00000089459	NA
ENSMUSG00000089460	NA
ENSMUSG00000089461	NA
ENSMUSG00000089462	NA
ENSMUSG00000089464	NA
ENSMUSG00000089465	NA
ENSMUSG00000089467	NA
ENSMUSG00000089468	NA
ENSMUSG00000089469	NA
ENSMUSG00000089470	NA
ENSMUSG00000089471	NA
ENSMUSG00000089472	NA
ENSMUSG00000089473	NA
ENSMUSG00000089475	NA	1.697	0.885			1.327	0.91			1.012	0.886			1.098	0.925			0	1			0	1			0	1
ENSMUSG00000089476	NA	0	1			0	1			1.02	0.885			0	1			0	1			0	1			0	1
ENSMUSG00000089477	NA
ENSMUSG00000089479	NA
ENSMUSG00000089480	NA	0	1			0	1			1.02	0.885			0	1			0	1			0	1			0	1
ENSMUSG00000089481	NA
ENSMUSG00000089482	NA
ENSMUSG00000089484	NA
ENSMUSG00000089485	NA
ENSMUSG00000089486	NA
ENSMUSG00000089487	NA
ENSMUSG00000089488	NA
ENSMUSG00000089489	NA
ENSMUSG00000089490	NA
ENSMUSG00000089491	NA
ENSMUSG00000089493	NA	0	1			0	1			1.02	0.885			-1.753	0.881			1.674	0.886			-1.661	0.887			-2.164	0.854
ENSMUSG00000089497	NA
ENSMUSG00000089498	NA	0	1			0	1							0	1			0	1			0	1			0	1
ENSMUSG00000089499	NA
ENSMUSG00000089501	NA
ENSMUSG00000089504	NA
ENSMUSG00000089506	NA
ENSMUSG00000089507	NA
ENSMUSG00000089508	NA
ENSMUSG00000089509	NA
ENSMUSG00000089510	NA
ENSMUSG00000089512	NA
ENSMUSG00000089513	NA
ENSMUSG00000089514	NA
ENSMUSG00000089516	NA
ENSMUSG00000089517	NA
ENSMUSG00000089520	NA
ENSMUSG00000089522	NA
ENSMUSG00000089524	NA
ENSMUSG00000089525	NA	1.835	0.827			1.466	0.861			3.642	0.602			-0.208	0.98			1.674	0.842			-1.661	0.843			-2.164	0.797
ENSMUSG00000089528	NA
ENSMUSG00000089529	NA
ENSMUSG00000089530	NA
ENSMUSG00000089531	NA
ENSMUSG00000089533	NA
ENSMUSG00000089534	NA
ENSMUSG00000089538	NA
ENSMUSG00000089539	NA
ENSMUSG00000089541	NA
ENSMUSG00000089542	NA	-0.184	0.91	0.955		0.479	0.789	0.868		-0.335	0.937			1.219	0.552	0.688		-0.74	0.729	0.831		1.426	0.484	0.629		0.813	0.692	0.808
ENSMUSG00000089543	NA
ENSMUSG00000089544	NA
ENSMUSG00000089545	NA
ENSMUSG00000089546	NA
ENSMUSG00000089548	NA
ENSMUSG00000089549	NA
ENSMUSG00000089550	NA
ENSMUSG00000089551	NA
ENSMUSG00000089552	NA
ENSMUSG00000089553	NA
ENSMUSG00000089556	NA
ENSMUSG00000089558	NA
ENSMUSG00000089560	NA
ENSMUSG00000089561	NA
ENSMUSG00000089562	NA
ENSMUSG00000089563	NA
ENSMUSG00000089564	NA
ENSMUSG00000089571	NA
ENSMUSG00000089575	NA
ENSMUSG00000089576	NA
ENSMUSG00000089578	NA
ENSMUSG00000089580	NA
ENSMUSG00000089581	NA
ENSMUSG00000089583	NA
ENSMUSG00000089584	NA
ENSMUSG00000089585	NA
ENSMUSG00000089586	NA
ENSMUSG00000089587	NA
ENSMUSG00000089588	NA
ENSMUSG00000089589	NA
ENSMUSG00000089590	NA
ENSMUSG00000089591	NA
ENSMUSG00000089593	NA
ENSMUSG00000089596	NA	-1.274	0.913			0	1			-1.933	0.784			0	1			0	1			0	1			0	1
ENSMUSG00000089597	NA
ENSMUSG00000089598	NA
ENSMUSG00000089599	NA
ENSMUSG00000089601	NA
ENSMUSG00000089603	NA
ENSMUSG00000089605	NA
ENSMUSG00000089606	NA
ENSMUSG00000089607	NA
ENSMUSG00000089608	NA
ENSMUSG00000089609	NA
ENSMUSG00000089610	NA
ENSMUSG00000089612	NA
ENSMUSG00000089613	NA
ENSMUSG00000089614	NA
ENSMUSG00000089615	NA
ENSMUSG00000089616	NA
ENSMUSG00000089617	NA	1.777	0.56			-0.302	0.917			-1.559	0.661			3.521	0.271			-3.823	0.231			3.103	0.337			0.65	0.85	0.92
ENSMUSG00000089618	NA
ENSMUSG00000089619	NA
ENSMUSG00000089621	NA	0	1			0	1			1.102	0.876			0	1			0	1			0	1			0	1
ENSMUSG00000089622	NA
ENSMUSG00000089624	NA
ENSMUSG00000089625	NA
ENSMUSG00000089627	NA
ENSMUSG00000089628	NA	0	1			0	1			1.97	0.778			-2.754	0.814			2.674	0.819			-2.661	0.82			-3.164	0.786
ENSMUSG00000089630	NA	0	1			0	1							0	1			0	1			0	1			0	1
ENSMUSG00000089631	NA	0	1			0	1			1.02	0.885			0	1			0	1			0	1			0.634	0.929
ENSMUSG00000089634	NA	0.438	0.97			1.472	0.9			1.22	0.863			-0.199	0.986			1.671	0.887			-1.658	0.888			-2.161	0.854
ENSMUSG00000089635	NA
ENSMUSG00000089636	NA	-2.24	0.199	0.333		-2.073	0.247	0.378		-2.049	0.559			-1.902	0.3	0.443		-0.17	0.902	0.948		-0.267	0.853	0.916		-0.071	0.958	0.989
ENSMUSG00000089639	NA	1.84	0.869			0.052	0.996			-0.295	0.967			-0.2	0.986			0.252	0.982			-1.658	0.882			-0.026	0.998
ENSMUSG00000089640	NA	-3.28	0.72			-3.032	0.741			-3.399	0.531			0	1			-2.724	0.767			0	1			0	1	1
ENSMUSG00000089642	NA
ENSMUSG00000089643	NA	-2.026	0.862			0	1			-2.728	0.697			0	1			0	1			0	1			1.023	0.93
ENSMUSG00000089646	NA	0	1			0	1							0	1			0	1			0	1			0	1
ENSMUSG00000089647	NA	-0.001	0.999	1		-0.192	0.673	0.784		-0.216	0.806	0.914		0.267	0.581	0.711		-0.459	0.339	0.491		0.002	0.997	1		-0.166	0.732	0.838
ENSMUSG00000089648	NA	0	1			0	1							0	1			0	1			0	1			0	1
ENSMUSG00000089651	NA	-3.432	0.069	0.14		-2.521	0.217	0.341		-4.099	0.335			0	1	1		-2.213	0.279	0.424		2.101	0.308			0.686	0.759	0.857
ENSMUSG00000089652	NA	0	1	1		0	1	1						-6.515	0.575	0.707		6.931	0.551	0.692		1.538	0.894	0.942		-0.226	0.984	1
ENSMUSG00000089653	NA
ENSMUSG00000089654	NA
ENSMUSG00000089655	NA
ENSMUSG00000089656	NA
ENSMUSG00000089657	NA	-0.977	0.457	0.618		0.298	0.841	0.905		-0.147	0.956			1.664	0.38	0.526		-1.366	0.48	0.631		0.769	0.704	0.812		-0.697	0.753	0.852
ENSMUSG00000089659	NA
ENSMUSG00000089662	NA	-1.537	0.038	0.084		-1.415	0.062	0.122		-2.244	0.131	0.291		-0.118	0.893	0.941		-1.297	0.098	0.183		0.617	0.453	0.601		0.713	0.366	0.518
ENSMUSG00000089663	NA
ENSMUSG00000089664	NA	0	1			0	1							0	1			0	1			0	1			0	1
ENSMUSG00000089666	NA	0	1			0	1							0	1			0	1			0	1			0.631	0.957
ENSMUSG00000089667	NA	4.001	0.103			3.632	0.139			6.75	0.178			3.403	0.166			0	1			3.642	0.137			0.817	0.764
ENSMUSG00000089670	NA	1.069	0.884			2.254	0.76			1.827	0.794			2.025	0.783			0	1			0	1			1.424	0.847
ENSMUSG00000089671	NA	4.277	0.098	0.187		3.854	0.136	0.234		3.586	0.339			1.332	0.555	0.69		2.523	0.339	0.492		0.691	0.761			-4.482	0.091	0.167
ENSMUSG00000089672	NA	0	1			0	1							-1.906	0.871			1.827	0.876			-1.814	0.877			-2.317	0.843
ENSMUSG00000089673	NA
ENSMUSG00000089675	NA	-2.096	0.018	0.043	NoDox_Batf_Irf4_Runx3_Tbet	-2.853	0.001	0.003	Dox_NoTF	-2.414	0.012	0.044	No	-1.099	0.237	0.37		-1.754	0.034	0.073		-1.724	0.084	0.163		-1.804	0.059	0.115
ENSMUSG00000089680	NA	-1.274	0.913			0	1			-1.933	0.784			-2.751	0.814			2.672	0.819			-2.658	0.82			-3.161	0.787
ENSMUSG00000089683	NA	0	1			0	1			1.102	0.876			0	1			0	1			0	1			0.631	0.957
ENSMUSG00000089684	NA
ENSMUSG00000089685	NA
ENSMUSG00000089689	NA
ENSMUSG00000089690	NA
ENSMUSG00000089695	NA	-1.289	0.633			1.34	0.649			0.464	0.931			1.111	0.706			0	1			1.158	0.692			1.737	0.531
ENSMUSG00000089696	NA	0	1			0	1							0	1			0	1			0	1			0	1
ENSMUSG00000089697	NA	0	1			0	1							0	1			0	1			0	1			0	1
ENSMUSG00000089698	NA	-0.555	0.442	0.605		1.191	0.119	0.209		1.01	0.307	0.527		-1.34	0.063	0.125		2.531	0.001	0.002	Dox_Batf_Irf4	-1.237	0.086	0.166		0.104	0.883	0.943
ENSMUSG00000089699	NA
ENSMUSG00000089700	NA	0	1			0	1							0	1			0	1			0	1			0	1
ENSMUSG00000089701	NA	0	1			0	1			1.102	0.876			0	1			0	1			1.896	0.871			0	1
ENSMUSG00000089702	NA	6.107	0	0.001	Dox_Batf_Irf4_Runx3_Tbet	5.737	0.001	0.002	Dox_Batf_Irf4_Runx3_Tbet	12.252	0			5.508	0.001	0.003	Dox_Batf_Irf4_Runx3_Tbet	0	1	1		3.96	0.023	0.052		5.986	0	0.001	Dox_Batf_Irf4_Runx3
ENSMUSG00000089703	NA	0	1			0	1							0	1			0	1			0	1			0	1
ENSMUSG00000089705	NA
ENSMUSG00000089708	NA	0	1			0	1							-1.75	0.881			1.671	0.887			-1.658	0.888			-2.161	0.854
ENSMUSG00000089709	NA
ENSMUSG00000089710	NA
ENSMUSG00000089711	NA	0.132	0.991			-0.091	0.994			-0.441	0.948			1.098	0.925			-1.189	0.919			0	1			0	1
ENSMUSG00000089712	NA	0	1			0	1							0	1			0	1			0	1			0	1
ENSMUSG00000089713	NA	-0.828	0.943			2.251	0.847			-1.504	0.816			2.022	0.863			0	1			0	1			0	1
ENSMUSG00000089714	NA	1.841	0.875			1.472	0.9			2.545	0.718			-3.201	0.783			4.672	0.688			-4.659	0.689			-1.54	0.894
ENSMUSG00000089716	NA	-0.049	0.984	0.997		1.52	0.546	0.684		0.037	0.991			-0.272	0.909	0.951		1.793	0.476	0.627		0.083	0.973	0.991		-0.948	0.696	0.811
ENSMUSG00000089718	NA
ENSMUSG00000089719	NA	-1.117	0.039	0.087		-0.744	0.191	0.309		-1.228	0.232	0.437		-0.951	0.089	0.168		0.207	0.7	0.809		-1.821	0.004	0.011	Dox_Batf_Irf4	-0.311	0.546	0.688
ENSMUSG00000089720	NA
ENSMUSG00000089723	NA
ENSMUSG00000089726	NA	-0.009	0.978	0.993		-1.066	0.001	0.003	Dox_NoTF	-0.038	0.96	0.984		-0.205	0.573	0.705		-0.861	0.008	0.021	Dox_NoTF	0.194	0.58	0.711		2.155	0	0	Dox_Batf_Irf4_Runx3
ENSMUSG00000089729	NA	0.294	0.98			1.327	0.91			-0.395	0.955			1.098	0.925			0	1			0	1			0	1
ENSMUSG00000089731	NA
ENSMUSG00000089732	NA
ENSMUSG00000089733	NA
ENSMUSG00000089735	NA	0.937	0.718			2.921	0.292			3.978	0.382			-0.336	0.893			3.257	0.239			-3.244	0.241			-0.282	0.909
ENSMUSG00000089739	NA	0.061	0.842	0.914		-0.085	0.782	0.864		-0.01	0.977	0.991		0.417	0.181	0.301		-0.502	0.107	0.197		1.015	0.001	0.003	Dox_Batf_Irf4_Tbet	0.4	0.198	0.32
ENSMUSG00000089742	NA	0	1			0	1			1.02	0.885			-1.75	0.791			1.671	0.8			-1.658	0.802			-0.807	0.903
ENSMUSG00000089743	NA
ENSMUSG00000089744	NA	-1.112	0.924			0	1			-1.806	0.798			0	1			0	1			0	1			0	1
ENSMUSG00000089745	NA	0	1			0	1							0	1			0	1			0	1			0	1
ENSMUSG00000089746	NA	0	1			0	1							0	1			0	1			0	1			0.631	0.957
ENSMUSG00000089748	NA
ENSMUSG00000089749	NA
ENSMUSG00000089751	NA
ENSMUSG00000089753	NA	0	1			0	1							0	1			0	1			0	1			0	1
ENSMUSG00000089754	NA
ENSMUSG00000089755	NA	2.62	0.823			2.251	0.847			3.361	0.631			2.022	0.863			0	1			0	1			0	1
ENSMUSG00000089757	NA	-1.274	0.913			0	1			-0.514	0.942			0	1			0	1			0	1			0	1
ENSMUSG00000089760	NA
ENSMUSG00000089761	NA
ENSMUSG00000089763	NA	0	1			0	1			1.02	0.885			0	1			0	1			0	1			0	1
ENSMUSG00000089764	NA	0	1			0	1			3.352	0.63			0	1			0	1			2.503	0.588			2.02	0.661	0.785
ENSMUSG00000089766	NA	0	1			0	1							0	1			0	1			2.56	0.826			0	1
ENSMUSG00000089767	NA
ENSMUSG00000089769	NA	-1.099	0.299	0.456		-0.795	0.471	0.617		-2.193	0.333			0.401	0.755	0.849		-1.196	0.327	0.479		0.982	0.428	0.577		0.777	0.522	0.667
ENSMUSG00000089771	NA
ENSMUSG00000089775	NA	0	1			0	1							0	1			0	1			0	1			0	1
ENSMUSG00000089776	NA	0	1			0	1							0	1			0	1			0	1			0	1
ENSMUSG00000089779	NA	0	1			0	1							0	1			0	1			0	1			0	1
ENSMUSG00000089780	NA	0	1			-1.593	0.892			0.547	0.938			0	1			-1.285	0.913			0	1			0	1
ENSMUSG00000089781	NA	0	1			0	1							0	1			0	1			0	1			0	1
ENSMUSG00000089782	NA	3.43	0.709			3.061	0.739			6.421	0.348			2.832	0.758			0	1			2.481	0.787			0	1
ENSMUSG00000089783	NA
ENSMUSG00000089785	NA	0.888	0.925			1.324	0.889			-1.302	0.842			2.607	0.784			-1.283	0.893			1.129	0.906			1.016	0.915
ENSMUSG00000089788	NA	0.681	0	0	Dox_Batf_Irf4_Runx3_Tbet	-0.477	0	0.001	Dox_NoTF	0.555	0.08	0.202		0.485	0.001	0.004	Dox_Batf_Irf4_Runx3_Tbet	-0.961	0	0	Dox_NoTF	0.049	0.757	0.851		0.899	0	0	Dox_Batf_Irf4_Runx3
ENSMUSG00000089790	NA	-1.312	0.261	0.411		0.36	0.794	0.871		-0.759	0.772			-1.117	0.36	0.506		1.477	0.253	0.395		-1.032	0.397	0.547		-0.288	0.792	0.879
ENSMUSG00000089791	NA	-0.194	0.375	0.539		-0.285	0.205	0.327		-0.071	0.892	0.953		-1.07	0	0	Dox_Batf_Irf4	0.785	0	0.001	Dox_Batf_Irf4	-1.177	0	0	Dox_Batf_Irf4	-0.795	0	0	Dox_Batf_Irf4
ENSMUSG00000089792	NA
ENSMUSG00000089793	NA
ENSMUSG00000089794	NA	0	1			0	1							0	1			0	1			0	1			0	1
ENSMUSG00000089795	NA
ENSMUSG00000089796	NA	-2.158	0.733			-2.594	0.682			-2.984	0.61			-1.75	0.785			-0.844	0.894			-1.658	0.796			-2.161	0.736
ENSMUSG00000089797	NA	0	1			-2.596	0.824			-2.912	0.677			0	1			-2.288	0.845			1.896	0.871			0	1
ENSMUSG00000089800	NA	0	1			0	1							0	1			0	1			1.128	0.923			1.023	0.93
ENSMUSG00000089802	NA	0	1			0	1							0	1			0	1			0	1			0	1
ENSMUSG00000089803	NA	2.814	0.001	0.002	Dox_Batf_Irf4_Runx3_Tbet	0.5	0.535	0.675		2.452	0.287	0.505		-0.048	0.952	0.979		0.548	0.497	0.646		0.424	0.597	0.726		0.993	0.214	0.341
ENSMUSG00000089806	NA	-0.858	0.851			-0.09	0.985			-0.448	0.94			1.102	0.814			-1.192	0.799			1.931	0.675			0.948	0.839
ENSMUSG00000089807	NA	0	1			0	1							0	1			0	1			0	1			0	1
ENSMUSG00000089808	NA	0.291	0.89	0.944		-1.664	0.348	0.491		1.612	0.659			-2.315	0.179	0.298		0.651	0.613	0.743		-3.658	0.036	0.078		-0.779	0.524	0.668
ENSMUSG00000089810	NA	-0.25	0.165	0.286		0.254	0.202	0.323		-0.328	0.476	0.695		0.09	0.654	0.771		0.164	0.431	0.585		-0.2	0.339	0.486		-0.484	0.018	0.04	Dox_Batf_Irf4
ENSMUSG00000089811	NA
ENSMUSG00000089812	NA	0.42	0.071	0.143		0.411	0.09	0.165		0.062	0.914	0.963		1.863	0	0	Dox_Batf_Irf4_Runx3_Tbet	-1.452	0	0	Dox_NoTF	-0.208	0.606	0.733		-1.455	0.001	0.004	Dox_Batf_Irf4
ENSMUSG00000089814	NA	0.526	0.952			-0.478	0.956			-1.734	0.743			2.246	0.798			-2.724	0.756			0	1			1.012	0.909
ENSMUSG00000089816	NA
ENSMUSG00000089817	NA	-1.029	0.19	0.32		-0.081	0.924	0.963		-1.37	0.378			3.146	0.052	0.106		-3.227	0.046	0.096		2.979	0.068	0.135		1.855	0.266	0.404
ENSMUSG00000089818	NA	0.438	0.221	0.362		-0.105	0.767	0.854		0.268	0.708	0.858		-0.117	0.744	0.841		0.013	0.972	0.991		0.245	0.488	0.632		-0.136	0.697	0.812
ENSMUSG00000089820	NA	0.066	0.962	0.985		2.264	0.232	0.359		2.202	0.466			1.028	0.523	0.662		1.237	0.547	0.688		-0.346	0.849	0.914		1.294	0.407	0.558
ENSMUSG00000089821	NA
ENSMUSG00000089822	NA	1.841	0.875			1.472	0.9			1.126	0.873			1.243	0.916			0	1			0	1			0.631	0.957
ENSMUSG00000089826	NA
ENSMUSG00000089827	NA	-0.683	0.662	0.79		1.439	0.477	0.622		0.588	0.888			2.663	0.191	0.314		-1.224	0.6	0.733		1.182	0.608	0.734		2.36	0.244	0.377
ENSMUSG00000089828	NA	0	1			0	1							0	1			0	1			1.548	0.895			0	1
ENSMUSG00000089829	NA	2.013	0.466			-1.084	0.701			-1.343	0.677			0.254	0.929			-1.338	0.651			1.027	0.72			-3.03	0.331	0.48
ENSMUSG00000089830	NA
ENSMUSG00000089831	NA
ENSMUSG00000089834	NA	0	1			0	1							0	1			0	1			0	1			0	1
ENSMUSG00000089835	NA	-1.691	0.779			2.256	0.714			1.731	0.731			-0.413	0.946			2.669	0.665			-1.307	0.832			0.915	0.879	0.941
ENSMUSG00000089836	NA
ENSMUSG00000089838	NA	0.438	0.97			1.472	0.9			-0.281	0.968			1.243	0.916			0	1			0	1			0	1
ENSMUSG00000089839	NA	3.733	0.054	0.113		-0.079	0.957	0.982		2.697	0.508			0.691	0.674	0.787		-0.77	0.639	0.763		1.15	0.474	0.619		0.005	0.997	1
ENSMUSG00000089840	NA
ENSMUSG00000089842	NA	0.923	0.564	0.712		2.43	0.223	0.348		2.427	0.52			3.091	0.132	0.234		-0.661	0.779	0.869		1.893	0.365	0.514		1.651	0.424	0.575
ENSMUSG00000089849	NA	-2.673	0.104	0.196		-2.661	0.11	0.197		-2.904	0.324			-1.9	0.282	0.423		-0.761	0.53	0.674		-1.83	0.289	0.432		-1.326	0.367	0.518
ENSMUSG00000089851	NA	0	1			0	1							0	1			0	1			0	1			1.023	0.93
ENSMUSG00000089853	NA	0.301	0.74	0.846		-0.866	0.306	0.445		-0.616	0.746			0.38	0.702	0.81		-1.246	0.183	0.304		0.241	0.812	0.891		-2.066	0.12	0.212
ENSMUSG00000089854	NA	0	1			0	1							0	1			0	1			0	1			0	1
ENSMUSG00000089855	NA	-0.122	0.383	0.547		-0.514	0	0.001	Dox_NoTF	-0.076	0.707	0.858		-0.392	0.006	0.015	Dox_Batf_Irf4	-0.122	0.38	0.534		1.01	0	0	Dox_Batf_Irf4_Tbet	-0.263	0.058	0.114
ENSMUSG00000089861	NA	0.263	0.857	0.923		-0.795	0.559	0.695		-0.084	0.979			-1.323	0.32	0.465		0.528	0.666	0.785		-2.837	0.098	0.185		-0.955	0.432	0.583
ENSMUSG00000089865	NA	0.851	0.692	0.813		0.067	0.975	0.991		-0.291	0.92			0.369	0.864	0.925		-0.302	0.889	0.942		-1.942	0.392	0.542		0.289	0.893	0.95
ENSMUSG00000089866	NA
ENSMUSG00000089868	NA	0	1			0	1							0	1			0	1			0	1			0	1
ENSMUSG00000089870	NA	-1.112	0.924			0	1			-1.806	0.798			0	1			0	1			0	1			0.631	0.957
ENSMUSG00000089875	NA	0.12	0.813	0.896		-0.139	0.789	0.869		-0.064	0.946	0.977		-0.356	0.492	0.634		0.218	0.677	0.793		-0.423	0.445	0.593		-0.922	0.083	0.155
ENSMUSG00000089877	NA	0	1			0	1							0	1			0	1			0	1			0	1
ENSMUSG00000089881	NA
ENSMUSG00000089883	NA	0.639	0.616	0.753		-0.072	0.954	0.98		-0.049	0.986			0.713	0.603	0.73		-0.785	0.567	0.706		-0.269	0.858	0.919		-0.768	0.609	0.743
ENSMUSG00000089884	NA
ENSMUSG00000089885	NA
ENSMUSG00000089886	NA	-1.617	0.007	0.019	NoDox_Batf_Irf4_Runx3_Tbet	-0.677	0.309	0.449		-0.905	0.51	0.723		-0.702	0.303	0.446		0.025	0.969	0.988		0.436	0.465	0.61		-0.304	0.619	0.752
ENSMUSG00000089888	NA
ENSMUSG00000089890	NA	1.697	0.885			1.327	0.91			1.012	0.886			1.098	0.925			0	1			0	1			0	1
ENSMUSG00000089891	NA
ENSMUSG00000089893	NA
ENSMUSG00000089894	NA	0	1			0	1							0	1			0	1			0	1			0	1
ENSMUSG00000089898	NA	0	1			0	1			1.102	0.876			0	1			0	1			0	1			0	1
ENSMUSG00000089901	NA	1.072	0	0	Dox_Batf_Irf4_Runx3_Tbet	0.542	0	0	Dox_Batf_Irf4_Runx3_Tbet	0.835	0.003	0.012	Yes	0.813	0	0	Dox_Batf_Irf4_Runx3_Tbet	-0.271	0.029	0.065		0.444	0	0.001	Dox_Batf_Irf4_Tbet	-0.425	0.001	0.002	Dox_Batf_Irf4
ENSMUSG00000089902	NA	4.148	0.087	0.171		0.804	0.705	0.809		5.284	0.192			3.549	0.143	0.25		-2.745	0.271	0.415		3.838	0.112	0.206		5.045	0.033	0.069
ENSMUSG00000089904	NA
ENSMUSG00000089905	NA	0	1			0	1							0	1			0	1			0	1			0	1
ENSMUSG00000089906	NA	0	1			0	1							0	1			0	1			0	1			0	1
ENSMUSG00000089907	NA	-2.366	0.839			0	1			-1.001	0.886			0	1			0	1			1.459	0.901			0	1
ENSMUSG00000089908	NA	1.881	0.872			1.496	0.898			-0.232	0.969			1.24	0.915			0.256	0.983			-0.317	0.978			-2.164	0.854
ENSMUSG00000089909	NA
ENSMUSG00000089910	NA
ENSMUSG00000089916	NA	1.813	0.704			-0.052	0.991			1.128	0.873			1.215	0.799			-1.267	0.791			1.137	0.812			2.606	0.574
ENSMUSG00000089922	NA	-0.488	0.192	0.323		-0.169	0.668	0.78		-0.23	0.783	0.902		1.762	0.001	0.004	Dox_Batf_Irf4_Runx3_Tbet	-1.931	0	0.001	Dox_NoTF	-1.143	0.143	0.25		1.22	0.028	0.059
ENSMUSG00000089924	NA
ENSMUSG00000089926	NA
ENSMUSG00000089927	NA
ENSMUSG00000089931	NA	0	1			0	1							0	1			0	1			0	1			0	1
ENSMUSG00000089932	NA	0	1			0	1							0	1			0	1			0	1			0	1
ENSMUSG00000089933	NA
ENSMUSG00000089934	NA
ENSMUSG00000089935	NA
ENSMUSG00000089936	NA	-0.437	0.148	0.262		-0.546	0.075	0.141		-0.534	0.336	0.56		-0.459	0.142	0.248		-0.087	0.774	0.865		-0.797	0.014	0.035	Dox_Batf_Irf4	0.277	0.343	0.493
ENSMUSG00000089937	NA	-3.948	0.257			-3.174	0.369			-7.733	0.141			-4.921	0.156			1.748	0.592			-1.094	0.735			-2.867	0.388	0.539
ENSMUSG00000089938	NA	0	1			0	1							0	1			0	1			0	1			0	1
ENSMUSG00000089940	NA	1.698	0.006	0.016	Dox_Batf_Irf4_Runx3_Tbet	0.294	0.636	0.756		1.319	0.023	0.073		-0.383	0.535	0.673		0.677	0.276	0.421		-0.71	0.251	0.389		-0.707	0.252	0.388
ENSMUSG00000089941	NA	0	1			-1.023	0.93			-1.351	0.848			0	1			-0.714	0.951			0	1			0	1
ENSMUSG00000089947	NA
ENSMUSG00000089948	NA	-0.177	0.875	0.934		1.287	0.366	0.51		1.689	0.54			-0.959	0.388	0.535		2.246	0.101	0.188		-0.433	0.683	0.796		0.156	0.874	0.937
ENSMUSG00000089949	NA
ENSMUSG00000089950	NA
ENSMUSG00000089951	NA	0.301	0.489	0.648		-0.194	0.651	0.767		-0.069	0.947	0.978		1.066	0.031	0.068		-1.26	0.011	0.027	Dox_NoTF	0.564	0.274	0.416		1.141	0.019	0.041	Dox_Batf_Irf4_Runx3
ENSMUSG00000089952	NA	-1.098	0.579			0.481	0.824			-1.183	0.695			2.695	0.26			-2.214	0.368			0	1			0	1	1
ENSMUSG00000089956	NA	-1.112	0.924			-1.498	0.898			-3.226	0.648			0	1			-1.189	0.919			0	1			0	1
ENSMUSG00000089958	NA	0	1			0	1							0	1			0	1			0	1			1.023	0.93
ENSMUSG00000089959	NA	3.299	0.063	0.13		1.366	0.318	0.459		2.591	0.425			1.125	0.41	0.557		0.241	0.874	0.932		0.275	0.849	0.914		-3.748	0.051	0.101
ENSMUSG00000089961	NA	0	1			0	1							0	1			0	1			0	1			0	1
ENSMUSG00000089963	NA
ENSMUSG00000089964	NA
ENSMUSG00000089965	NA	-2.279	0.845			0	1			-0.005	0.999			0	1			0	1			0	1			1.023	0.93
ENSMUSG00000089966	NA
ENSMUSG00000089967	NA	0.203	0.86	0.925		-1.125	0.311	0.451		-0.473	0.797			-0.171	0.884	0.937		-0.955	0.394	0.548		0.088	0.939	0.97		1.078	0.33	0.479
ENSMUSG00000089968	NA	-0.058	0.967	0.988		-0.471	0.736	0.833		-1.765	0.631			2.759	0.141	0.246		-3.229	0.078	0.151		3.292	0.071	0.142		3.31	0.064	0.123
ENSMUSG00000089972	NA	1.712	0.532			1.342	0.624			3.528	0.614			-2.329	0.339			3.672	0.134			-0.696	0.747			-2.629	0.272
ENSMUSG00000089973	NA
ENSMUSG00000089975	NA	-1.117	0.812			-1.5	0.75			-1.725	0.807			0	1			-1.192	0.8			0	1			0	1
ENSMUSG00000089976	NA	0	1			0	1							-2.748	0.814			2.669	0.819			-2.656	0.82			-1.025	0.93
ENSMUSG00000089978	NA	-0.695	0.457	0.618		0.913	0.402	0.549		0.174	0.937			0.975	0.389	0.536		-0.062	0.959	0.982		1.413	0.204	0.331		0.241	0.835	0.909
ENSMUSG00000089979	NA	0.681	0.699	0.819		-1.079	0.51	0.653		-0.275	0.923			0.107	0.952	0.979		-1.186	0.483	0.634		0.801	0.641	0.762		-0.9	0.625	0.757
ENSMUSG00000089982	NA	1.705	0.884			1.336	0.909			1.051	0.881			1.107	0.925			0	1			0	1			0	1
ENSMUSG00000089983	NA	0	1			0	1							0	1			0	1			0	1			0	1
ENSMUSG00000089987	NA	0	1			0	1							0	1			0	1			0	1			0	1
ENSMUSG00000089988	NA	0.116	0.913	0.957		1.446	0.254	0.386		-0.184	0.942			0.809	0.5	0.641		0.636	0.643	0.766		-1.152	0.436	0.585		-1.111	0.417	0.568
ENSMUSG00000089989	NA	-0.402	0.262	0.412		0.758	0.051	0.102		-0.293	0.663	0.834		-1.33	0	0.001	Dox_Batf_Irf4	2.088	0	0	Dox_Batf_Irf4	-1.137	0.001	0.004	Dox_Batf_Irf4	-1.166	0.001	0.002	Dox_Batf_Irf4
ENSMUSG00000089990	NA	0	1			0	1							0	1			0	1			0	1			0	1
ENSMUSG00000089991	NA
ENSMUSG00000089993	NA	-0.105	0.721	0.833		0.062	0.841	0.906		-0.09	0.896	0.955		-0.168	0.589	0.719		0.23	0.466	0.618		0.32	0.284	0.427		-0.034	0.909	0.96
ENSMUSG00000089994	NA	-1.13	0.668			-2.522	0.303			-1.248	0.815			-1.75	0.509			-0.772	0.752			0.985	0.684			1.573	0.498	0.644
ENSMUSG00000089995	NA	0	1			-1.593	0.892			-1.897	0.788			-1.753	0.881			0.16	0.989			1.51	0.897			1.694	0.884
ENSMUSG00000089999	NA	0	1			0	1							0	1			0	1			0	1			0	1
ENSMUSG00000090001	NA	0	1			-1.498	0.898			-1.819	0.797			0	1			-1.189	0.919			0	1			1.023	0.93
ENSMUSG00000090002	NA	2.62	0.823			2.251	0.847			1.942	0.781			2.022	0.863			0	1			1.128	0.923			0	1
ENSMUSG00000090003	NA
ENSMUSG00000090004	NA	0	1			0	1							0	1			0	1			0	1			0	1
ENSMUSG00000090005	NA	-1.288	0.614			-0.087	0.975			-0.351	0.938			-0.33	0.907			0.243	0.931			-1.658	0.557			-0.779	0.78
ENSMUSG00000090007	NA	2.631	0.567			0.767	0.867			0.443	0.949			0.591	0.898			0.176	0.97			-0.304	0.948			-2.161	0.646
ENSMUSG00000090008	NA	0	1			0	1							0	1			0	1			0	1			0	1
ENSMUSG00000090009	NA
ENSMUSG00000090012	NA	-1.112	0.924			0	1			-1.806	0.798			-2.751	0.814			2.672	0.819			-2.658	0.82			-3.161	0.787
ENSMUSG00000090016	NA	2.62	0.823			2.251	0.847			1.942	0.781			2.022	0.863			0	1			0	1			0	1
ENSMUSG00000090017	NA	0	1			0	1							0	1			0	1			0	1			0	1
ENSMUSG00000090018	NA
ENSMUSG00000090021	NA	-2.865	0.806			0	1			-3.545	0.611			-1.753	0.881			1.674	0.886			-1.661	0.887			-2.164	0.853
ENSMUSG00000090023	NA	2.11	0.15	0.264		2.732	0.122	0.215		1.425	0.716			2.509	0.16	0.272		0.223	0.92	0.959		0.674	0.736			1.812	0.315	0.462
ENSMUSG00000090024	NA	1.7	0.727			-0.09	0.985			1.96	0.779			-0.34	0.944			0.25	0.959			1.654	0.726			-0.487	0.92
ENSMUSG00000090026	NA	-2.305	0.299			1.39	0.59			-1.541	0.771			1.161	0.653			0	1			2.231	0.351			1.728	0.47
ENSMUSG00000090027	NA	0	1			0	1							0	1			0	1			0	1			0	1
ENSMUSG00000090030	NA	1.267	0.914			0.898	0.939			0.585	0.934			-0.279	0.981			1.177	0.92			2.333	0.841			-1.667	0.887
ENSMUSG00000090031	NA	-0.283	0.646	0.777		1.133	0.07	0.135		0.737	0.308	0.529		0.131	0.836	0.907		1.002	0.114	0.207		0.21	0.748	0.846		-1.376	0.029	0.062
ENSMUSG00000090033	NA
ENSMUSG00000090034	NA	-3.091	0.107	0.201		-1.063	0.617	0.74		-2.194	0.491			1.151	0.625	0.748		-2.213	0.303	0.451		2.754	0.184			0	1	1
ENSMUSG00000090036	NA
ENSMUSG00000090038	NA	-3.567	0.76			0	1			-2.109	0.757			-1.429	0.903			1.35	0.908			-0.041	0.997			-0.579	0.961
ENSMUSG00000090039	NA	0.937	0.578	0.724		0.497	0.766	0.854		0.863	0.83			2.736	0.163	0.277		-2.239	0.274	0.418		3.681	0.05	0.105		2.258	0.251	0.387
ENSMUSG00000090040	NA	0	1			0	1			1.102	0.876			0	1			0	1			0	1			0	1
ENSMUSG00000090041	NA	-2.158	0.767			0	1			-1.427	0.838			0	1			0	1			2.486	0.732			0	1
ENSMUSG00000090042	NA
ENSMUSG00000090043	NA	1.841	0.875			0.053	0.996			-0.295	0.967			1.242	0.916			-1.189	0.919			0	1			0	1
ENSMUSG00000090044	NA	0	1			0	1			1.02	0.885			0	1			0	1			2.265	0.846			0	1
ENSMUSG00000090047	NA
ENSMUSG00000090048	NA	0	1			0	1			1.102	0.876			0	1			0	1			0	1			0	1
ENSMUSG00000090050	NA
ENSMUSG00000090051	NA	1.697	0.885			-0.187	0.987			2.617	0.707			1.098	0.925			-1.285	0.913			0	1			2.441	0.834
ENSMUSG00000090054	NA
ENSMUSG00000090057	NA	0	1			0	1							0	1			0	1			0	1			0	1
ENSMUSG00000090062	NA
ENSMUSG00000090063	NA	0	1			0	1							0	1			0	1			0	1			0	1
ENSMUSG00000090067	NA	0	1			0	1							-1.75	0.881			1.671	0.887			-1.658	0.888			-2.161	0.854
ENSMUSG00000090069	NA	0.259	0.714	0.828		0.673	0.355	0.498		0.864	0.38	0.605		-0.593	0.396	0.543		1.266	0.08	0.155		-0.916	0.2	0.327		-1.234	0.077	0.146
ENSMUSG00000090070	NA	-1.456	0.859			-0.091	0.991			-3.555	0.608			-1.341	0.87			1.25	0.879			-2.656	0.747			-3.159	0.701
ENSMUSG00000090073	NA
ENSMUSG00000090074	NA	-2.026	0.862			0	1			-2.728	0.697			0	1			0	1			0	1			0	1
ENSMUSG00000090075	NA	1.776	0.369			2.461	0.268			2.599	0.495			1.248	0.531			1.213	0.609			0.305	0.883			0.713	0.721	0.83
ENSMUSG00000090078	NA	-0.735	0.675	0.8		1.469	0.5	0.644		0.548	0.87			1.254	0.567	0.7		0.215	0.931	0.965		1.443	0.509			0.28	0.902	0.956
ENSMUSG00000090079	NA	0	1			0	1							0	1			0	1			0	1			0	1
ENSMUSG00000090080	NA	0	1			0	1							0	1			0	1			0	1			0	1
ENSMUSG00000090081	NA	0	1			0	1							0	1			0	1			0	1			0	1
ENSMUSG00000090086	NA	0.557	0.051	0.109		0.139	0.622	0.744		0.291	0.681	0.844		-0.066	0.814	0.891		0.205	0.479	0.63		-0.493	0.101	0.189		-0.634	0.025	0.053
ENSMUSG00000090088	NA
ENSMUSG00000090089	NA
ENSMUSG00000090090	NA	1.697	0.885			1.327	0.91			1.012	0.886			1.098	0.925			0	1			0	1			0	1
ENSMUSG00000090095	NA	0	1			0	1							0	1			0	1			0	1			0	1
ENSMUSG00000090099	NA	0	1			0	1							0	1			0	1			0	1			0	1
ENSMUSG00000090102	NA
ENSMUSG00000090103	NA	-0.611	0.947			1.468	0.874			2.105	0.681			-4.29	0.64			5.758	0.531			-3.63	0.691			-6.248	0.496
ENSMUSG00000090104	NA	-0.546	0	0	NoDox_Batf_Irf4_Runx3_Tbet	0.662	0	0	Dox_Batf_Irf4_Runx3_Tbet	-0.32	0.165	0.345		-0.481	0	0	Dox_Batf_Irf4	1.143	0	0	Dox_Batf_Irf4	-0.779	0	0	Dox_Batf_Irf4	0.289	0.001	0.002	Dox_Batf_Irf4_Runx3
ENSMUSG00000090105	NA	0	1			0	1							0	1			0	1			1.142	0.78			2.03	0.608
ENSMUSG00000090106	NA	0	1			0	1							0	1			0	1			0	1			0	1
ENSMUSG00000090107	NA	0	1			0	1							0	1			0	1			0	1			0	1
ENSMUSG00000090108	NA	-0.73	0.76			-2.099	0.357			-1.861	0.619			1.115	0.668			-3.215	0.161			0	1			1.728	0.472
ENSMUSG00000090109	NA	0	1			0	1							0	1			0	1			0	1			0	1
ENSMUSG00000090111	NA
ENSMUSG00000090114	NA	3.619	0.756			3.25	0.78			2.937	0.673			3.021	0.795			0	1			0	1			0	1
ENSMUSG00000090116	NA
ENSMUSG00000090117	NA	4.468	0.701			3.798	0.744			6.711	0.296			3.87	0.74			0	1			3.603	0.757			0	1	1
ENSMUSG00000090118	NA	0.292	0.895	0.947		-3.09	0.083	0.155		-0.619	0.858			-1.904	0.316	0.461		-1.186	0.385	0.539		1.155	0.399			-2.285	0.219	0.346
ENSMUSG00000090119	NA	0	1			0	1							0	1			0	1			1.128	0.923			0	1
ENSMUSG00000090120	NA	0.292	0.85	0.919		0.465	0.778	0.862		0.552	0.874			-1.324	0.354	0.5		1.79	0.245	0.384		-2.777	0.119	0.216		-0.901	0.494	0.641
ENSMUSG00000090126	NA	-2.889	0.438			-3.211	0.389			-4.794	0.447			-3.418	0.363			0.207	0.954			0.298	0.934			-2.042	0.586
ENSMUSG00000090128	NA	0	1			0	1							-1.75	0.881			1.671	0.887			-1.658	0.888			-2.161	0.854
ENSMUSG00000090131	NA
ENSMUSG00000090135	NA
ENSMUSG00000090136	NA	-0.88	0.001	0.002	NoDox_Batf_Irf4_Runx3_Tbet	-0.256	0.333	0.475		-0.68	0.086	0.213		0.442	0.109	0.2		-0.698	0.011	0.027	Dox_NoTF	-0.358	0.214	0.344		0.835	0.002	0.005	Dox_Batf_Irf4_Runx3
ENSMUSG00000090138	NA	0	1			0	1							-1.753	0.881			1.674	0.886			-1.661	0.887			-2.164	0.854
ENSMUSG00000090142	NA	0.328	0.892			-1.059	0.631			-0.309	0.949			-0.288	0.906			-0.771	0.729			1.795	0.394			-0.766	0.751
ENSMUSG00000090146	NA
ENSMUSG00000090147	NA
ENSMUSG00000090151	NA	-1.274	0.913			0	1			-1.933	0.784			0	1			0	1			0	1			0	1
ENSMUSG00000090152	NA	0	1			0	1							0	1			0	1			0	1			0	1
ENSMUSG00000090157	NA	-0.278	0.772	0.868		-0.209	0.838	0.903		-0.342	0.89			-0.724	0.456	0.6		0.515	0.601	0.734		-0.197	0.835	0.905		-0.904	0.338	0.487
ENSMUSG00000090159	NA	0.486	0.883			1.033	0.763			1.339	0.807			2.228	0.517			-1.195	0.739			2.508	0.464			0	1	1
ENSMUSG00000090162	NA	0	1			0	1							0	1			0	1			0	1			0	1
ENSMUSG00000090163	NA
ENSMUSG00000090168	NA
ENSMUSG00000090174	NA	1.697	0.885			1.327	0.91			1.012	0.886			1.098	0.925			0	1			0	1			0	1
ENSMUSG00000090179	NA	-1.112	0.924			0	1			-1.806	0.798			0	1			0	1			0	1			0	1
ENSMUSG00000090180	NA
ENSMUSG00000090185	NA
ENSMUSG00000090186	NA	2.62	0.823	0.901		2.251	0.847	0.91		1.942	0.781			-8.366	0.47	0.614		10.616	0.361	0.515		-3.718	0.747	0.845		-3.684	0.75	0.85
ENSMUSG00000090188	NA	1.257	0.609			2.364	0.34			1.935	0.773			2.135	0.389			0	1			1.166	0.659			0	1
ENSMUSG00000090192	NA	0.303	0.979			1.693	0.885			-0.389	0.956			1.464	0.901			0	1			0.917	0.938			0	1
ENSMUSG00000090193	NA	-1.112	0.924			0	1			-1.806	0.798			0	1			0	1			0	1			0	1
ENSMUSG00000090194	NA	0.188	0.961			-0.112	0.977			-0.364	0.94			0.595	0.881			-0.707	0.859			-1.658	0.686			-2.161	0.598
ENSMUSG00000090197	NA	-1.274	0.913			0	1			-0.432	0.951			-1.75	0.881			1.671	0.887			-1.658	0.888			-2.161	0.854
ENSMUSG00000090199	NA
ENSMUSG00000090200	NA	-1.274	0.913			0	1			-1.933	0.784			0	1			0	1			0	1			0	1
ENSMUSG00000090203	NA	0	1			0	1							0	1			0	1			0	1			0	1
ENSMUSG00000090207	NA	1.09	0.583	0.727		-1.374	0.38	0.525		1.862	0.561			-1.972	0.218	0.347		0.598	0.649	0.771		-0.281	0.835	0.906		-0.282	0.829	0.905
ENSMUSG00000090208	NA	2.845	0.807			2.476	0.832			2.147	0.759			2.247	0.847			0	1			0	1			0	1
ENSMUSG00000090211	NA	-0.479	0.885			0.405	0.905			-2.13	0.597			-0.821	0.804			1.226	0.715			-3.657	0.297			-1.97	0.561
ENSMUSG00000090212	NA	0	1			0	1							0	1			0	1			0	1			0	1
ENSMUSG00000090214	NA
ENSMUSG00000090216	NA	-0.607	0.958			1.472	0.9			1.112	0.845			1.243	0.916			0	1			0	1			0	1
ENSMUSG00000090217	NA	1.144	0.688			1.84	0.543			1.478	0.748			3.088	0.309			-1.247	0.703			2.743	0.372			2.243	0.465
ENSMUSG00000090222	NA	-1.699	0.022	0.052		-1.667	0.028	0.061		-2.538	0.106			-5.559	0	0	Dox_Batf_Irf4	3.893	0	0	Dox_Batf_Irf4	-1.937	0	0	Dox_Batf_Irf4	-1.035	0.005	0.012	Dox_Batf_Irf4
ENSMUSG00000090224	NA	0.154	0.979			-1.115	0.847			-2.961	0.647			1.101	0.851			-2.215	0.702			1.501	0.797			1.754	0.762
ENSMUSG00000090226	NA
ENSMUSG00000090227	NA
ENSMUSG00000090228	NA	0	1			0	1							0	1			0	1			0	1			0	1
ENSMUSG00000090232	NA
ENSMUSG00000090237	NA	0	1			0	1			1.02	0.885			0	1			0	1			0	1			0	1
ENSMUSG00000090242	NA
ENSMUSG00000090243	NA	0	1			0	1			1.97	0.778			-1.75	0.881			1.671	0.887			-1.658	0.888			0.593	0.959
ENSMUSG00000090244	NA	-0.729	0.95			1.472	0.9			-1.432	0.837			-0.199	0.986			1.671	0.887			0.106	0.993			-0.811	0.945
ENSMUSG00000090246	NA	-0.418	0.793	0.882		-0.126	0.939	0.971		-3.375	0.318			-3.49	0.022	0.05	Dox_Batf_Irf4	3.364	0.027	0.059		-2.287	0.113	0.207		-3.098	0.034	0.07
ENSMUSG00000090248	NA	-0.398	0.741	0.846		-0.076	0.952	0.979		-1.135	0.647			-0.561	0.651	0.768		0.485	0.695	0.807		0.052	0.965	0.986		-0.237	0.84	0.914
ENSMUSG00000090249	NA
ENSMUSG00000090252	NA	-4.238	0.069	0.14		0	1	1		-0.903	0.838			-6.839	0.003	0.008	Dox_Batf_Irf4	6.759	0.003	0.009	Dox_Batf_Irf4	-2.073	0.26	0.399		-2.3	0.209	0.334
ENSMUSG00000090256	NA	4.421	0.13	0.235		0.326	0.901	0.948		4.696	0.249			3.823	0.19	0.312		-3.497	0.234	0.37		0	1	1		4.185	0.149	0.253
ENSMUSG00000090257	NA	0.952	0.792			-0.043	0.99			1.704	0.626			-0.751	0.831			0.709	0.84			-3.656	0.324			-0.846	0.809	0.892
ENSMUSG00000090259	NA
ENSMUSG00000090265	NA	1.841	0.875			1.472	0.9			1.126	0.873			1.243	0.916			0	1			0	1			0	1
ENSMUSG00000090268	NA	0	1			0	1							0	1			0	1			0	1			0	1
ENSMUSG00000090270	NA	-0.012	0.999			2.158	0.787			0.405	0.947			1.929	0.809			0	1			0	1			0	1
ENSMUSG00000090277	NA	0	1			0	1							0	1			0	1			0	1			0	1
ENSMUSG00000090284	NA	3.339	0.116			0.528	0.777			4.459	0.242			0.299	0.873			0.229	0.907			-1.166	0.587			-0.189	0.92	0.967
ENSMUSG00000090286	NA	0.779	0.328	0.49		-0.08	0.916	0.958		0.348	0.821	0.922		-0.616	0.41	0.557		0.536	0.474	0.625		-0.785	0.305	0.449		-1.182	0.119	0.21
ENSMUSG00000090292	NA	0	1			0	1							0	1			0	1			0	1			0	1
ENSMUSG00000090293	NA	-1.274	0.913			0	1			-0.514	0.942			0	1			0	1			0	1			1.415	0.904
ENSMUSG00000090300	NA	-2.654	0.255	0.404		-1.509	0.561	0.697		-0.278	0.954			-2.751	0.251	0.387		1.241	0.603	0.735		-0.402	0.855			-3.162	0.187	0.306
ENSMUSG00000090303	NA	0	1			-2.45	0.692			-2.771	0.692			0	1			-2.142	0.729			0	1			2.008	0.745
ENSMUSG00000090305	NA	0	1			0	1			1.02	0.885			0	1			0	1			1.548	0.895			0.631	0.957
ENSMUSG00000090308	NA	0	1			0	1							0	1			0	1			0	1			0	1
ENSMUSG00000090317	NA	0	1			-1.593	0.892			0.472	0.946			0	1			-1.285	0.913			0	1			0	1
ENSMUSG00000090318	NA
ENSMUSG00000090319	NA	-0.746	0.457	0.618		-1.632	0.093	0.171		-1.187	0.629			-0.273	0.805	0.884		-1.358	0.164	0.28		1.856	0.052	0.109		1.523	0.109	0.195
ENSMUSG00000090322	NA	-2.702	0.144	0.256		-0.084	0.971	0.989		-0.235	0.946			-1.906	0.331	0.476		1.822	0.354	0.508		-0.932	0.588			-2.343	0.225	0.354
ENSMUSG00000090323	NA	0	1			-1.498	0.898			-0.4	0.955			0	1			-1.189	0.919			0	1			1.023	0.93
ENSMUSG00000090327	NA	-0.103	0.913	0.957		0.187	0.855	0.916		1.092	0.601			-0.047	0.963	0.986		0.234	0.824	0.9		-0.526	0.631	0.754		-0.288	0.772	0.865
ENSMUSG00000090328	NA	0	1			0	1							0	1			0	1			0	1			0	1
ENSMUSG00000090329	NA	0	1			0	1							0	1			0	1			0	1			0	1
ENSMUSG00000090331	NA	0.923	0.662			2.925	0.21			1.684	0.774			-0.333	0.869			3.257	0.162			-1.86	0.417			0.038	0.984
ENSMUSG00000090332	NA
ENSMUSG00000090333	NA
ENSMUSG00000090334	NA	-0.202	0.897	0.947		2.208	0.278	0.414		-2.321	0.565			3.412	0.096	0.179		-1.204	0.617	0.747		0	1			0.769	0.745	0.847
ENSMUSG00000090338	NA	0	1			0	1							0	1			0	1			0	1			0	1
ENSMUSG00000090341	NA
ENSMUSG00000090350	NA
ENSMUSG00000090351	NA
ENSMUSG00000090352	NA	0	1			0	1			2.967	0.67			0	1			0	1			3.214	0.783			0	1
ENSMUSG00000090353	NA	0.548	0.095	0.182		0.287	0.387	0.532		0.477	0.516	0.728		-0.506	0.107	0.196		0.793	0.015	0.035	Dox_Batf_Irf4	-1.655	0	0	Dox_Batf_Irf4	-1.301	0	0	Dox_Batf_Irf4
ENSMUSG00000090355	NA
ENSMUSG00000090357	NA	3.846	0.741			3.477	0.765			3.151	0.65			3.248	0.78			0	1			3.884	0.739			0	1
ENSMUSG00000090358	NA	0.451	0.446	0.609		0.503	0.419	0.567		1.214	0.359	0.584		-0.166	0.778	0.867		0.67	0.289	0.436		-0.076	0.898	0.945		-0.758	0.208	0.333
ENSMUSG00000090363	NA	1.19	0.919			0.821	0.944			1.466	0.835			0.592	0.96			0	1			0	1			1.953	0.867
ENSMUSG00000090365	NA
ENSMUSG00000090370	NA	0.522	0.108	0.203		0.436	0.19	0.309		0.328	0.637	0.815		0.374	0.268	0.407		0.062	0.86	0.923		0.13	0.707	0.814		-0.771	0.031	0.065
ENSMUSG00000090374	NA
ENSMUSG00000090379	NA	0	1			0	1							0	1			0	1			0	1			0	1
ENSMUSG00000090381	NA	-0.108	0.779	0.873		-0.543	0.158	0.265		-0.426	0.439	0.661		-0.916	0.017	0.039	Dox_Batf_Irf4	0.374	0.323	0.475		-0.415	0.274	0.415		-0.835	0.027	0.058
ENSMUSG00000090385	NA	0	1			0	1							0	1			0	1			0	1			0	1
ENSMUSG00000090387	NA	-0.105	0.95			0.527	0.774			-0.222	0.945			-0.288	0.868			0.815	0.657			-0.806	0.66			-1.309	0.476	0.623
ENSMUSG00000090389	NA	0	1			0	1							-1.75	0.881			1.671	0.887			2.442	0.834			-2.161	0.854
ENSMUSG00000090395	NA
ENSMUSG00000090396	NA	-2.279	0.845			0	1			-2.957	0.672			0	1			0	1			0	1			0	1
ENSMUSG00000090397	NA	-0.746	0.386	0.55		0.883	0.431	0.579		0.66	0.803			1.247	0.325	0.471		-0.365	0.794	0.88		0.355	0.799	0.883		1.57	0.195	0.316
ENSMUSG00000090399	NA	0.532	0	0	Dox_Batf_Irf4_Runx3_Tbet	1.057	0	0	Dox_Batf_Irf4_Runx3_Tbet	0.344	0.309	0.529		0.721	0	0	Dox_Batf_Irf4_Runx3_Tbet	0.336	0.03	0.065		-0.717	0	0	Dox_Batf_Irf4	-0.502	0.001	0.002	Dox_Batf_Irf4
ENSMUSG00000090404	NA	0	1			0	1							0	1			0	1			0	1			0	1
ENSMUSG00000090406	NA	-2.243	0.288			-1.057	0.641			-3.922	0.343			-1.286	0.571			0.229	0.911			-2.659	0.245			-0.063	0.974
ENSMUSG00000090408	NA	0	1			0	1			1.02	0.885			-1.753	0.881			1.674	0.886			-1.661	0.887			-2.164	0.854
ENSMUSG00000090427	NA	0	1			0	1							0	1			0	1			1.128	0.923			0	1
ENSMUSG00000090429	NA
ENSMUSG00000090441	NA
ENSMUSG00000090448	NA	0	1			0	1							0	1			0	1			0	1			0	1
ENSMUSG00000090449	NA
ENSMUSG00000090451	NA	-4.293	0.025	0.059		-1.513	0.518	0.659		-2.35	0.543			0	1	1		-1.205	0.606	0.738		0	1	1		1.843	0.379	0.531
ENSMUSG00000090458	NA	0.733	0.102	0.194		0.091	0.836	0.902		0.789	0.317	0.539		0.851	0.07	0.136		-0.759	0.108	0.197		0.617	0.194	0.32		1.131	0.014	0.032	Dox_Batf_Irf4_Runx3
ENSMUSG00000090459	NA	1.182	0.516	0.672		1.479	0.441	0.588		0.412	0.911			3.692	0.09	0.169		-2.214	0.341	0.494		2.229	0.338			2.117	0.352	0.503
ENSMUSG00000090460	NA	1.281	0.913			2.476	0.832			0.613	0.93			2.247	0.847			0	1			1.128	0.923			0.631	0.957
ENSMUSG00000090464	NA
ENSMUSG00000090465	NA	0	1			0	1							0	1			0	1			0	1			1.023	0.93
ENSMUSG00000090466	NA
ENSMUSG00000090467	NA
ENSMUSG00000090468	NA	0	1			0	1							0	1			0	1			0	1			0	1
ENSMUSG00000090471	NA
ENSMUSG00000090472	NA
ENSMUSG00000090474	NA	0	1			0	1							0	1			0	1			0	1			0	1
ENSMUSG00000090475	NA	0	1			0	1							0	1			0	1			2.736	0.815			0	1
ENSMUSG00000090476	NA
ENSMUSG00000090478	NA
ENSMUSG00000090481	NA
ENSMUSG00000090482	NA	-1.112	0.914			0	1			0.711	0.919			-1.753	0.865			1.674	0.871			-1.661	0.872			-2.164	0.834
ENSMUSG00000090485	NA
ENSMUSG00000090486	NA	0.679	0.009	0.022	Dox_Batf_Irf4_Runx3_Tbet	0.674	0.012	0.029	Dox_Batf_Irf4_Runx3_Tbet	0.639	0.274	0.492		0.836	0.003	0.008	Dox_Batf_Irf4_Runx3_Tbet	-0.163	0.586	0.721		-0.082	0.789	0.876		-0.361	0.228	0.358
ENSMUSG00000090489	NA	-0.663	0.705	0.822		-0.603	0.738	0.834		0.087	0.978			2.183	0.31	0.454		-2.785	0.18	0.301		1.27	0.586	0.717		2.477	0.229	0.359
ENSMUSG00000090494	NA
ENSMUSG00000090497	NA	0.715	0.567	0.714		0.34	0.785	0.867		1.813	0.505			0.105	0.933	0.966		0.235	0.858	0.922		-1.804	0.288	0.43		-0.359	0.774	0.866
ENSMUSG00000090500	NA	-2.328	0.041	0.091		-0.116	0.932	0.968		-1.188	0.621			0.245	0.87	0.928		-0.361	0.808	0.89		-1.247	0.498	0.641		-1.747	0.343	0.493
ENSMUSG00000090505	NA	0	1			0	1							0	1			0	1			0	1			0	1
ENSMUSG00000090516	NA	-0.731	0.766			-0.119	0.964			-1.431	0.8			1.114	0.676			-1.234	0.643			0	1			3.114	0.184
ENSMUSG00000090519	NA
ENSMUSG00000090533	NA	0	1			0	1			1.02	0.885			0	1			0	1			0	1			0	1
ENSMUSG00000090535	NA
ENSMUSG00000090538	NA	1.697	0.885			-0.091	0.994			-0.409	0.954			1.098	0.925			-1.189	0.919			0	1			0	1
ENSMUSG00000090544	NA	-2.028	0.808			0	1			-0.211	0.976			0	1			0	1			3.265	0.695			1.42	0.865
ENSMUSG00000090547	NA	0	1			0	1							0	1			0	1			0	1			0	1
ENSMUSG00000090549	NA
ENSMUSG00000090551	NA	-4.133	0.026	0.06		-5.622	0.002	0.005	Dox_NoTF	-5.065	0.05			-3.751	0.051	0.105		-1.871	0.156	0.269		0.635	0.646	0.766		0.619	0.647	0.775
ENSMUSG00000090552	NA	0	1			0	1							0	1			0	1			0	1			0	1
ENSMUSG00000090555	NA	-2.279	0.845			0	1			-0.587	0.932			0	1			0	1			1.548	0.895			1.023	0.93
ENSMUSG00000090556	NA	0	1			0	1							0	1			0	1			0	1			0	1
ENSMUSG00000090558	NA	0.466	0.866			0.974	0.738			1.318	0.786			2.218	0.448			-1.244	0.688			1.154	0.707			0.656	0.831
ENSMUSG00000090559	NA	-1.652	0.405	0.569		-1.772	0.358	0.501		-3.305	0.466			-3.604	0.056	0.113		1.832	0.225	0.359		-2.291	0.145	0.253		0.442	0.753	0.852
ENSMUSG00000090561	NA	-1.274	0.913			0	1			-1.933	0.784			0	1			0	1			0	1			1.415	0.904
ENSMUSG00000090570	NA	3.95	0.256	0.405		0.136	0.967	0.986		2.917	0.52			3.352	0.335	0.481		-3.215	0.357	0.511		0	1	1		0	1	1
ENSMUSG00000090574	NA
ENSMUSG00000090576	NA	0.33	0.301	0.458		0.564	0.101	0.183		0.489	0.568	0.766		1.259	0.002	0.006	Dox_Batf_Irf4_Runx3_Tbet	-0.695	0.103	0.191		1.075	0.009	0.024	Dox_Batf_Irf4_Tbet	0.694	0.092	0.168
ENSMUSG00000090577	NA
ENSMUSG00000090578	NA	0	1			0	1							0	1			0	1			1.548	0.895			0	1
ENSMUSG00000090582	NA	-1.5	0.031	0.07		-0.77	0.307	0.447		-1.271	0.399	0.623		-0.626	0.425	0.571		-0.144	0.842	0.912		-1.273	0.15	0.259		-0.422	0.561	0.701
ENSMUSG00000090584	NA	0	1			0	1							0	1			0	1			0	1			0	1
ENSMUSG00000090589	NA
ENSMUSG00000090592	NA
ENSMUSG00000090594	NA	-2.279	0.845			0	1			-2.957	0.672			-1.75	0.881			1.671	0.887			-1.658	0.888			-2.161	0.854
ENSMUSG00000090598	NA
ENSMUSG00000090602	NA	0.111	0.07	0.142		-0.545	0	0	Dox_NoTF	0.044	0.762	0.891		-0.05	0.436	0.582		-0.495	0	0	Dox_NoTF	-0.004	0.956	0.98		0.851	0	0	Dox_Batf_Irf4_Runx3
ENSMUSG00000090603	NA	0	1			0	1							0	1			0	1			0	1			0	1
ENSMUSG00000090607	NA	0	1			0	1							0	1			0	1			1.548	0.895			0	1
ENSMUSG00000090608	NA	3.619	0.756			-0.59	0.959			1.615	0.756			3.021	0.795			-3.611	0.757			0	1			2.996	0.797
ENSMUSG00000090610	NA	3.737	0.748			0.85	0.942			3.639	0.46			0.699	0.952			0.152	0.99			-2.656	0.82			-1.025	0.93
ENSMUSG00000090618	NA	0	1			0	1							0	1			0	1			0	1			0	1
ENSMUSG00000090623	NA
ENSMUSG00000090624	NA	0.099	0.816	0.897		-0.856	0.032	0.069		0.155	0.877	0.946		-0.05	0.912	0.952		-0.806	0.053	0.109		0.281	0.521	0.661		1.145	0.004	0.009	Dox_Batf_Irf4_Runx3
ENSMUSG00000090625	NA	0.054	0.954	0.981		0.122	0.896	0.946		0.202	0.757	0.888		-0.118	0.9	0.945		0.24	0.798	0.883		0.268	0.774	0.865		-0.052	0.955	0.987
ENSMUSG00000090628	NA	0.32	0.846	0.917		-0.098	0.952	0.979		0.64	0.875			-1.31	0.375	0.522		1.212	0.411	0.565		-2.249	0.195	0.32		-0.374	0.764	0.86
ENSMUSG00000090635	NA	0	1			0	1							0	1			0	1			0	1			0	1
ENSMUSG00000090636	NA
ENSMUSG00000090637	NA	1.989	0.455	0.616		-1.243	0.592	0.72		1.256	0.705			-0.959	0.682	0.793		-0.284	0.9	0.947		0.916	0.683	0.796		-0.45	0.844	0.916
ENSMUSG00000090638	NA
ENSMUSG00000090639	NA	0	1			0	1			1.97	0.778			0	1			0	1			0	1			0	1
ENSMUSG00000090643	NA	0	1			0	1							0	1			0	1			0	1			0.759	0.948
ENSMUSG00000090657	NA
ENSMUSG00000090660	NA
ENSMUSG00000090665	NA	0	1			0	1							-1.75	0.881			1.671	0.887			-1.658	0.888			-2.161	0.854
ENSMUSG00000090666	NA
ENSMUSG00000090671	NA	0	1			0	1							0	1			0	1			1.548	0.895			1.023	0.93
ENSMUSG00000090673	NA	-0.004	0.968	0.988		-0.319	0.003	0.007	Dox_NoTF	0.032	0.9	0.956		-0.065	0.562	0.696		-0.254	0.021	0.047	Dox_NoTF	0.494	0	0	Dox_Batf_Irf4_Tbet	0.098	0.356	0.508
ENSMUSG00000090674	NA	-1.175	0.297	0.454		-0.319	0.792	0.871		-1.127	0.591			-1.298	0.26	0.397		0.979	0.384	0.538		-0.754	0.494	0.638		-0.157	0.879	0.94
ENSMUSG00000090681	NA
ENSMUSG00000090682	NA
ENSMUSG00000090684	NA	0	1			0	1							0	1			0	1			0	1			0	1
ENSMUSG00000090690	NA
ENSMUSG00000090692	NA
ENSMUSG00000090699	NA
ENSMUSG00000090701	NA
ENSMUSG00000090704	NA
ENSMUSG00000090706	NA	-2.7	0.817			-3.083	0.791			-6.398	0.252			0	1			-2.775	0.812			0	1			0	1
ENSMUSG00000090707	NA	0	1			-4.671	0.689			-4.944	0.478			-1.938	0.868			-2.733	0.814			-1.845	0.875			-2.348	0.841
ENSMUSG00000090708	NA
ENSMUSG00000090709	NA	2.717	0.063	0.13		1.79	0.183	0.298		2.012	0.538			-1.639	0.13	0.231		3.43	0.008	0.021	Dox_Batf_Irf4	0.241	0.813	0.891		-4.391	0.002	0.004	Dox_Batf_Irf4
ENSMUSG00000090716	NA	0	1			0	1							0	1			0	1			0	1			0	1
ENSMUSG00000090718	NA
ENSMUSG00000090722	NA	0	1			-2.785	0.811			-1.479	0.832			0	1			-2.477	0.832			0	1			2.826	0.808
ENSMUSG00000090724	NA
ENSMUSG00000090726	NA
ENSMUSG00000090727	NA
ENSMUSG00000090728	NA	-0.865	0.879			1.33	0.819			2.214	0.687			-0.344	0.953			1.674	0.773			-0.311	0.957			-0.808	0.889
ENSMUSG00000090731	NA	0	1			0	1							0	1			0	1			0	1			0	1
ENSMUSG00000090732	NA
ENSMUSG00000090736	NA
ENSMUSG00000090737	NA	0	1			0	1							-1.753	0.881			1.674	0.886			-1.661	0.887			-2.164	0.854
ENSMUSG00000090740	NA
ENSMUSG00000090742	NA	-1.112	0.924			0	1			-0.386	0.956			-1.753	0.881			1.674	0.886			-1.661	0.887			-2.164	0.854
ENSMUSG00000090743	NA
ENSMUSG00000090750	NA
ENSMUSG00000090753	NA	0	1			0	1							0	1			0	1			0	1			0	1
ENSMUSG00000090758	NA	0	1			0	1							0	1			0	1			0	1			0	1
ENSMUSG00000090761	NA	-0.072	0.782	0.875		-0.426	0.1	0.182		-0.351	0.568	0.766		-0.173	0.528	0.666		-0.253	0.338	0.49		0.037	0.891	0.939		0.065	0.802	0.886
ENSMUSG00000090765	NA
ENSMUSG00000090772	NA
ENSMUSG00000090773	NA
ENSMUSG00000090778	NA	0	1			0	1							0	1			0	1			0	1			0	1
ENSMUSG00000090779	NA	-0.983	0.184	0.312		0.093	0.911	0.955		0.044	0.978	0.992		-0.429	0.595	0.723		0.522	0.526	0.67		-1.765	0.076	0.15		-1.031	0.211	0.337
ENSMUSG00000090781	NA
ENSMUSG00000090782	NA
ENSMUSG00000090785	NA	0	1			0	1			1.02	0.885			0	1			0	1			0	1			0	1
ENSMUSG00000090788	NA
ENSMUSG00000090790	NA	-0.108	0.937	0.97		1.405	0.387	0.532		-0.344	0.935			1.205	0.46	0.604		0.2	0.913	0.955		2.159	0.172	0.289		2.568	0.097	0.177
ENSMUSG00000090793	NA	1.697	0.885			1.327	0.91			1.012	0.886			1.098	0.925			0	1			0	1			0	1
ENSMUSG00000090795	NA	0	1			0	1							0	1			0	1			0	1			0	1
ENSMUSG00000090796	NA
ENSMUSG00000090798	NA
ENSMUSG00000090801	NA
ENSMUSG00000090802	NA
ENSMUSG00000090808	NA
ENSMUSG00000090816	NA
ENSMUSG00000090818	NA
ENSMUSG00000090821	NA
ENSMUSG00000090827	NA	0	1			0	1			0.587	0.934			0	1			0	1			0	1			0.794	0.946
ENSMUSG00000090839	NA	0	1			0	1							0	1			0	1			0	1			0	1
ENSMUSG00000090849	NA
ENSMUSG00000090853	NA
ENSMUSG00000090855	NA	0	1			0	1							0	1			0	1			0	1			0	1
ENSMUSG00000090860	NA	-0.012	0.963	0.986		-1.108	0	0	Dox_NoTF	-0.298	0.494	0.71		0.141	0.608	0.734		-1.249	0	0	Dox_NoTF	-0.043	0.877	0.931		1.283	0	0	Dox_Batf_Irf4_Runx3
ENSMUSG00000090861	NA	-0.315	0.866	0.928		-1.648	0.356	0.499		-2.116	0.593			-1.255	0.494	0.636		-0.393	0.812	0.892		-0.316	0.854			-0.71	0.676	0.796
ENSMUSG00000090863	NA	-2.713	0.001	0.002	NoDox_Batf_Irf4_Runx3_Tbet	-2.763	0	0.001	Dox_NoTF	-2.342	0.06	0.16		-2.169	0.008	0.021	Dox_Batf_Irf4	-0.594	0.295	0.443		-1.827	0.019	0.044	Dox_Batf_Irf4	-2.361	0.003	0.007	Dox_Batf_Irf4
ENSMUSG00000090865	NA	0	1			0	1							0	1			0	1			0	1			0	1
ENSMUSG00000090868	NA
ENSMUSG00000090872	NA	0	1			0	1							0	1			0	1			0	1			0	1
ENSMUSG00000090873	NA	-0.146	0.938	0.97		1.542	0.492	0.636		1.977	0.557			0.3	0.881	0.936		1.242	0.592	0.727		0.306	0.88			-0.328	0.872	0.936
ENSMUSG00000090882	NA
ENSMUSG00000090889	NA
ENSMUSG00000090900	NA	1.841	0.875			1.472	0.9			2.627	0.71			1.243	0.916			0	1			0	1			0	1
ENSMUSG00000090907	NA	-2.277	0.78			0	1			-1.455	0.835			-3.333	0.681			3.254	0.689			-1.493	0.854			-3.744	0.645
ENSMUSG00000090927	NA	3.431	0.769			1.548	0.894			1.236	0.859			2.833	0.808			-1.285	0.913			1.128	0.923			0	1
ENSMUSG00000090936	NA	0.705	0.367	0.531		-0.316	0.663	0.776		0.749	0.65			-0.826	0.243	0.377		0.51	0.459	0.611		-1.74	0.034	0.074		-0.967	0.158	0.266
ENSMUSG00000090939	NA	-0.479	0.96			0.05	0.996			-2.624	0.707			-0.205	0.983			0.256	0.979			-0.316	0.974			-2.164	0.823
ENSMUSG00000090941	NA	-1.274	0.913			0	1			0.436	0.95			0	1			0	1			0	1			0	1
ENSMUSG00000090947	NA
ENSMUSG00000090952	NA	0.338	0.045	0.097		0.713	0	0	Dox_Batf_Irf4_Runx3_Tbet	0.15	0.736	0.874		0.566	0.003	0.007	Dox_Batf_Irf4_Runx3_Tbet	0.147	0.472	0.623		-0.196	0.338	0.486		-0.079	0.678	0.798
ENSMUSG00000090955	NA	-0.661	0.832			-0.01	0.998			-1.335	0.813			-0.256	0.938			0.246	0.94			-1.658	0.615			-2.161	0.512
ENSMUSG00000090957	NA	0	1			0	1							0	1			0	1			0	1			0	1
ENSMUSG00000090963	NA	0.712	0.154	0.27		0.52	0.307	0.447		0.234	0.84	0.93		0.643	0.228	0.36		-0.123	0.827	0.902		0.265	0.633	0.755		-0.205	0.711	0.822
ENSMUSG00000090964	NA	0	1			-2.447	0.834			-2.771	0.692			0	1			-2.139	0.855			0	1			1.023	0.93
ENSMUSG00000090965	NA	-0.777	0.714	0.828		-1.665	0.416	0.563		-2.088	0.632			-2.645	0.181	0.3		0.98	0.543	0.685		-1.403	0.406			-3.085	0.113	0.201
ENSMUSG00000090968	NA	0	1	1		-4.031	0.729	0.828		-4.351	0.531			0	1	1		-3.723	0.749	0.846		3.562	0.76	0.854		4.037	0.729	0.836
ENSMUSG00000090975	NA
ENSMUSG00000090981	NA
ENSMUSG00000090987	NA	0	1			0	1							0	1			0	1			0	1			0	1
ENSMUSG00000090989	NA
ENSMUSG00000090990	NA	0	1			0	1							0	1			0	1			0	1			0	1
ENSMUSG00000090991	NA	0	1			0	1							0	1			0	1			0	1			0	1
ENSMUSG00000090994	NA	-0.759	0.665	0.792		-0.127	0.947	0.977		-0.115	0.974			0.644	0.765	0.856		-0.771	0.719	0.824		0.638	0.769			1.03	0.614	0.748
ENSMUSG00000090996	NA	0.275	0.307	0.466		0.529	0.054	0.108		0.328	0.384	0.609		0.907	0.001	0.004	Dox_Batf_Irf4_Runx3_Tbet	-0.379	0.187	0.31		1.059	0	0.001	Dox_Batf_Irf4_Tbet	0.117	0.681	0.8
ENSMUSG00000091003	NA
ENSMUSG00000091004	NA	0	1			0	1							0	1			0	1			0	1			0	1
ENSMUSG00000091005	NA
ENSMUSG00000091007	NA	-0.394	0.765	0.863		-0.894	0.494	0.638		-0.076	0.977			0.664	0.671	0.784		-1.558	0.295	0.443		-1.255	0.519	0.659		0.133	0.933	0.974
ENSMUSG00000091008	NA
ENSMUSG00000091010	NA	0	1			0	1							0	1			0	1			0	1			1.757	0.88
ENSMUSG00000091011	NA
ENSMUSG00000091014	NA	-0.103	0.224	0.365		-0.282	0.001	0.003	Dox_NoTF	-0.204	0.299	0.518		0.153	0.101	0.187		-0.434	0	0	Dox_NoTF	0.151	0.106	0.197		0.311	0	0.001	Dox_Batf_Irf4_Runx3
ENSMUSG00000091016	NA
ENSMUSG00000091019	NA	0.992	0.35	0.514		0.586	0.579	0.711		1.264	0.615			-0.102	0.918	0.957		0.688	0.522	0.667		-0.116	0.908	0.951		-0.174	0.859	0.927
ENSMUSG00000091020	NA	0.033	0.903	0.951		-0.006	0.982	0.996		-0.032	0.961	0.984		-0.348	0.211	0.339		0.342	0.224	0.358		0.216	0.416	0.566		-0.037	0.887	0.947
ENSMUSG00000091021	NA	-0.089	0.634	0.768		-1.288	0	0	Dox_NoTF	0.349	0.368	0.594		0.239	0.271	0.41		-1.526	0	0	Dox_NoTF	0.909	0	0	Dox_Batf_Irf4_Tbet	1.775	0	0	Dox_Batf_Irf4_Runx3
ENSMUSG00000091027	NA	0	1			-1.498	0.898			0.697	0.92			0	1			-1.189	0.919			0	1			1.757	0.88
ENSMUSG00000091028	NA	0	1			0	1							0	1			0	1			2.56	0.826			0.631	0.957
ENSMUSG00000091031	NA	0	1			0	1							0	1			0	1			0	1			0	1
ENSMUSG00000091037	NA	0	1			-1.498	0.898			-1.819	0.797			-1.75	0.881			0.252	0.983			-1.658	0.888			-2.161	0.854
ENSMUSG00000091040	NA	0	1			0	1							0	1			0	1			0	1			0	1
ENSMUSG00000091041	NA
ENSMUSG00000091048	NA
ENSMUSG00000091050	NA	-0.601	0.128	0.233		-0.631	0.123	0.216		-0.112	0.903	0.958		-0.314	0.474	0.618		-0.317	0.439	0.593		-0.436	0.335	0.482		0.829	0.027	0.057
ENSMUSG00000091053	NA	1.697	0.885			1.327	0.91			1.012	0.886			1.098	0.925			0	1			0	1			0	1
ENSMUSG00000091058	NA	-3.025	0.795			0	1			-3.722	0.593			0	1			0	1			0	1			0	1
ENSMUSG00000091061	NA	2.737	0.815			0.949	0.935			0.627	0.929			2.139	0.855			-1.189	0.919			0	1			0	1
ENSMUSG00000091071	NA	0	1	1		-0.872	0.924	0.963		-1.2	0.865			0	1	1		-0.563	0.951	0.977		0.534	0.954	0.979		9.338	0.307	0.454
ENSMUSG00000091078	NA	0	1			0	1							0	1			0	1			0	1			0	1
ENSMUSG00000091079	NA	0	1			0	1							0	1			0	1			0	1			0	1
ENSMUSG00000091083	NA	0	1			0	1							0	1			0	1			1.128	0.923			0	1
ENSMUSG00000091086	NA	0.687	0.874	0.934		5.634	0.216	0.34		5.329	0.052			5.404	0.235	0.368		0	1	1		4.158	0.363	0.512		3.008	0.512	0.658
ENSMUSG00000091087	NA
ENSMUSG00000091089	NA	0.875	0.478	0.638		2.896	0.059	0.116		1.487	0.528			1.111	0.391	0.537		1.786	0.265	0.408		-0.351	0.8	0.883		-1.671	0.262	0.4
ENSMUSG00000091095	NA	-2.279	0.845			-1.593	0.892			-4.455	0.523			0	1			-1.285	0.913			0	1			0	1
ENSMUSG00000091096	NA
ENSMUSG00000091099	NA
ENSMUSG00000091102	NA	-0.511	0.415	0.579		-0.58	0.369	0.513		-0.077	0.955	0.98		-0.721	0.268	0.407		0.141	0.817	0.896		-0.708	0.281	0.423		-0.686	0.264	0.402
ENSMUSG00000091105	NA	-0.02	0.962	0.985		-0.378	0.373	0.518		0.116	0.91	0.961		0.058	0.9	0.945		-0.436	0.329	0.481		0.632	0.15	0.259		1.77	0	0	Dox_Batf_Irf4_Runx3
ENSMUSG00000091109	NA
ENSMUSG00000091114	NA	0	1			0	1							0	1			0	1			0	1			0	1
ENSMUSG00000091116	NA	0	1			0	1							0	1			0	1			1.128	0.923			0	1
ENSMUSG00000091117	NA	0	1			0	1							0	1			0	1			0	1			0	1
ENSMUSG00000091122	NA	0	1			0	1							0	1			0	1			0	1			0	1
ENSMUSG00000091123	NA
ENSMUSG00000091131	NA	1.697	0.885			1.327	0.91			1.012	0.886			1.098	0.925			0	1			1.128	0.923			0	1
ENSMUSG00000091132	NA
ENSMUSG00000091133	NA	0.257	0.737	0.843		-0.647	0.38	0.525		-0.566	0.701	0.855		1.985	0.063	0.126		-2.633	0.012	0.029	Dox_NoTF	3.747	0	0.001	Dox_Batf_Irf4_Tbet	2.037	0.052	0.104
ENSMUSG00000091135	NA	0	1			0	1							0	1			0	1			1.548	0.895			0	1
ENSMUSG00000091146	NA	1.697	0.885			1.327	0.91			1.012	0.886			1.098	0.925			0	1			0	1			0	1
ENSMUSG00000091147	NA	0	1			0	1							0	1			0	1			1.548	0.895			0	1
ENSMUSG00000091149	NA	0	1			-1.593	0.892			-1.897	0.788			0	1			-1.285	0.913			0	1			0	1
ENSMUSG00000091154	NA	1.339	0.26	0.41		-0.315	0.763	0.852		0.628	0.78			4.266	0.013	0.032	Dox_Batf_Irf4_Runx3_Tbet	-4.581	0.007	0.018	Dox_NoTF	3.032	0.095	0.18		2.142	0.251	0.386
ENSMUSG00000091157	NA	0	1			0	1							0	1			0	1			0	1			0	1
ENSMUSG00000091159	NA
ENSMUSG00000091160	NA	-2.022	0.411			1.398	0.615			1.028	0.816			-0.273	0.922			1.671	0.55			-0.113	0.967			1.175	0.64	0.768
ENSMUSG00000091163	NA	-0.105	0.979	0.994		4.645	0.272	0.407		4.443	0.135			0.654	0.871	0.929		3.991	0.348	0.501		-3.978	0.349	0.498		-0.021	0.996	1
ENSMUSG00000091165	NA	-1.274	0.913			0	1			-1.933	0.784			0	1			0	1			0	1			0	1
ENSMUSG00000091172	NA	1.697	0.885			1.327	0.91			1.012	0.886			1.098	0.925			0	1			1.128	0.923			0	1
ENSMUSG00000091177	NA	0	1			0	1			1.02	0.885			0	1			0	1			0	1			0	1
ENSMUSG00000091184	NA	0	1			0	1							0	1			0	1			0	1			0	1
ENSMUSG00000091189	NA
ENSMUSG00000091191	NA	1.835	0.378	0.542		-1.118	0.497	0.641		1.126	0.724			-1.331	0.419	0.565		0.212	0.89	0.942		-4.246	0.036			-1.66	0.31	0.457
ENSMUSG00000091192	NA	0.625	0.671	0.797		0.551	0.71	0.813		-2.866	0.251			2.083	0.193	0.316		-1.532	0.343	0.496		1.878	0.242	0.378		-0.813	0.64	0.768
ENSMUSG00000091193	NA	0	1			0	1							0	1			0	1			0	1			0	1
ENSMUSG00000091194	NA	-2.03	0.78			0	1			-1.309	0.852			0	1			0	1			1.131	0.877			1.755	0.809
ENSMUSG00000091195	NA
ENSMUSG00000091198	NA	-1.274	0.913			0	1			-0.432	0.951			0	1			0	1			0	1			0	1
ENSMUSG00000091199	NA	-4.593	0.011	0.029	NoDox_Batf_Irf4_Runx3_Tbet	0	1	1		-3.844	0.457			-11.085	0	0	Dox_Batf_Irf4	11.006	0	0	Dox_Batf_Irf4	-2.772	0.006	0.017	Dox_Batf_Irf4	-3.855	0	0.001	Dox_Batf_Irf4
ENSMUSG00000091216	NA
ENSMUSG00000091221	NA	0	1			-1.498	0.898			-1.819	0.797			-1.753	0.881			0.256	0.983			-1.661	0.887			-2.164	0.854
ENSMUSG00000091223	NA	0	1			-1.593	0.892			-1.897	0.788			0	1			-1.285	0.913			0	1			0	1
ENSMUSG00000091227	NA	1.804	0.152	0.268		1.781	0.172	0.284		3.563	0.095			-0.071	0.951	0.978		1.852	0.159	0.273		0.188	0.87	0.927		-2.461	0.064	0.124
ENSMUSG00000091228	NA	2.211	0.156	0.273		-1.202	0.439	0.587		0.755	0.838	0.929		2.892	0.064	0.128		-4.093	0.009	0.022	Dox_NoTF	2.414	0.123	0.221		4.282	0.006	0.015	Dox_Batf_Irf4_Runx3
ENSMUSG00000091230	NA	-2.158	0.853			0	1			-2.846	0.684			0	1			0	1			1.128	0.923			0	1
ENSMUSG00000091233	NA	-1.274	0.913			0	1			1.122	0.872			0	1			0	1			0	1			0	1
ENSMUSG00000091237	NA
ENSMUSG00000091238	NA	0.334	0.849	0.919		-0.426	0.803	0.878		-0.243	0.942			1.298	0.539	0.676		-1.724	0.406	0.561		0.628	0.777			0.694	0.745	0.847
ENSMUSG00000091268	NA	0	1			0	1							0	1			0	1			0	1			0	1
ENSMUSG00000091269	NA	-1.134	0.643	0.775		-5.045	0.014	0.032	Dox_NoTF	-3.689	0.437			-3.753	0.077	0.149		-1.292	0.424	0.578		1.196	0.461	0.607		-0.172	0.918	0.965
ENSMUSG00000091271	NA	0	1			0	1			4.771	0.491			0	1			0	1			0	1			0	1
ENSMUSG00000091272	NA
ENSMUSG00000091273	NA
ENSMUSG00000091275	NA
ENSMUSG00000091277	NA	0.07	0.673	0.798		-0.571	0.001	0.002	Dox_NoTF	-0.048	0.889	0.952		0.197	0.263	0.401		-0.768	0	0	Dox_NoTF	-0.189	0.301	0.445		0.784	0	0	Dox_Batf_Irf4_Runx3
ENSMUSG00000091280	NA
ENSMUSG00000091281	NA
ENSMUSG00000091283	NA
ENSMUSG00000091285	NA	-2.7	0.817			0	1			-3.391	0.627			0	1			0	1			0	1			0	1
ENSMUSG00000091286	NA
ENSMUSG00000091288	NA
ENSMUSG00000091289	NA	-0.277	0.934	0.968		2.271	0.521	0.662		2.72	0.643			2.042	0.564	0.697		0	1	1		3.112	0.368			3.891	0.254	0.39
ENSMUSG00000091290	NA
ENSMUSG00000091292	NA	0	1			0	1							0	1			0	1			0	1			0	1
ENSMUSG00000091293	NA	0	1			-1.593	0.892			-1.897	0.788			-1.75	0.881			0.157	0.989			1.118	0.924			-2.161	0.854
ENSMUSG00000091296	NA
ENSMUSG00000091305	NA	-2.026	0.862			0	1			-2.728	0.697			0	1			0	1			0	1			0	1
ENSMUSG00000091306	NA	1.841	0.875			1.472	0.9			1.126	0.873			1.243	0.916			0	1			0	1			0	1
ENSMUSG00000091307	NA
ENSMUSG00000091312	NA
ENSMUSG00000091313	NA	2.702	0.331			2.321	0.404			2.077	0.663			2.074	0.457			0.247	0.936			1.034	0.719			-0.594	0.844
ENSMUSG00000091315	NA	0	1			0	1							0	1			0	1			0	1			0	1
ENSMUSG00000091325	NA
ENSMUSG00000091326	NA
ENSMUSG00000091329	NA	0	1			-1.889	0.871			-2.208	0.752			-1.34	0.909			-0.55	0.962			-1.247	0.915			-1.75	0.881
ENSMUSG00000091336	NA	0	1			0	1							0	1			0	1			0	1			0	1
ENSMUSG00000091347	NA	2.655	0.34			-0.724	0.774			0.362	0.949			0.615	0.825			-1.338	0.622			1.303	0.632			0.295	0.915
ENSMUSG00000091351	NA	0	1			0	1							0	1			0	1			0	1			1.023	0.93
ENSMUSG00000091355	NA
ENSMUSG00000091361	NA	1.841	0.875			1.472	0.9			1.126	0.873			1.242	0.916			0	1			0	1			0.631	0.957
ENSMUSG00000091363	NA	1.867	0.868			1.548	0.89			1.14	0.843			1.391	0.901			0.157	0.989			0.105	0.993			0.315	0.978
ENSMUSG00000091366	NA	0	1			-3.308	0.171			0.653	0.893			-2.926	0.228			-0.382	0.857			-1.457	0.542			-0.809	0.713
ENSMUSG00000091367	NA	0	1			0	1							0	1			0	1			0	1			0	1
ENSMUSG00000091368	NA	0	1			0	1							-1.75	0.881			1.671	0.887			-1.658	0.888			-2.161	0.854
ENSMUSG00000091373	NA	-1.112	0.924			0	1			-1.806	0.798			-3.753	0.747			3.674	0.753			-2.317	0.842			-1.448	0.901
ENSMUSG00000091378	NA	-1.274	0.913			0	1			-1.933	0.784			-1.75	0.881			1.671	0.887			-1.658	0.888			-2.161	0.854
ENSMUSG00000091383	NA	-0.834	0.008	0.02	NoDox_Batf_Irf4_Runx3_Tbet	0.432	0.237	0.366		-1.015	0.195	0.388		-0.62	0.062	0.124		1.051	0.003	0.008	Dox_Batf_Irf4	-1.723	0	0	Dox_Batf_Irf4	-2.411	0	0	Dox_Batf_Irf4
ENSMUSG00000091386	NA	-0.85	0.942			0	1			-1.548	0.826			0	1			0	1			0	1			0	1
ENSMUSG00000091388	NA	1.697	0.885			1.327	0.91			4.115	0.554			1.098	0.925			0	1			3.09	0.791			0	1
ENSMUSG00000091390	NA	0	1			0	1							0	1			0	1			0	1			0	1
ENSMUSG00000091393	NA
ENSMUSG00000091396	NA
ENSMUSG00000091400	NA	-0.145	0.442	0.605		-0.276	0.153	0.258		-0.009	0.985	0.994		-0.593	0.002	0.006	Dox_Batf_Irf4	0.316	0.09	0.171		0.775	0	0	Dox_Batf_Irf4_Tbet	0.252	0.137	0.236
ENSMUSG00000091401	NA	0	1			-1.498	0.898			-1.819	0.797			0	1			-1.189	0.919			0	1			2.035	0.862
ENSMUSG00000091404	NA
ENSMUSG00000091408	NA
ENSMUSG00000091410	NA	-1.112	0.924			0	1			-0.305	0.966			0	1			0	1			0	1			0	1
ENSMUSG00000091412	NA	-0.447	0.737	0.843		0.536	0.73	0.828		1.064	0.723			2.73	0.141	0.246		-2.194	0.261	0.404		2.206	0.257	0.396		0.692	0.748	0.849
ENSMUSG00000091416	NA
ENSMUSG00000091418	NA	0	1			0	1							0	1			0	1			3.884	0.739			0.631	0.957
ENSMUSG00000091419	NA	0	1			0	1			1.02	0.885			0	1			0	1			0	1			0	1
ENSMUSG00000091421	NA	0.343	0.008	0.021	Dox_Batf_Irf4_Runx3_Tbet	0.021	0.869	0.926		0.547	0.014	0.049	Yes	-0.136	0.294	0.436		0.157	0.226	0.361		0.156	0.225	0.358		0.023	0.86	0.928
ENSMUSG00000091423	NA	-2.106	0.067	0.137		-0.845	0.504	0.648		-1.278	0.583			-0.321	0.815	0.891		-0.524	0.678	0.793		-1.798	0.301	0.445		-1.325	0.374	0.526
ENSMUSG00000091425	NA
ENSMUSG00000091426	NA	1.697	0.885			1.327	0.91			2.431	0.731			-0.343	0.977			1.671	0.887			-1.658	0.888			-2.161	0.854
ENSMUSG00000091429	NA	0	1			0	1							0	1			0	1			0	1			0	1
ENSMUSG00000091430	NA
ENSMUSG00000091438	NA	0	1			0	1							0	1			0	1			0	1			0	1
ENSMUSG00000091441	NA
ENSMUSG00000091442	NA	0	1			0	1			1.102	0.876			0	1			0	1			0	1			0	1
ENSMUSG00000091443	NA	0	1			-1.498	0.898			-1.819	0.797			0	1			-1.189	0.919			0	1			0	1
ENSMUSG00000091449	NA	-1.113	0.888			0	1			-1.806	0.798			0	1			0	1			0	1			1.422	0.856	0.925
ENSMUSG00000091453	NA
ENSMUSG00000091457	NA	0	1			0	1							-1.75	0.881			1.671	0.887			-1.658	0.888			-2.161	0.854
ENSMUSG00000091459	NA
ENSMUSG00000091460	NA	0	1			-2.447	0.834			-2.771	0.692			0	1			-2.139	0.855			0	1			0	1
ENSMUSG00000091462	NA	-1.143	0.151	0.267		0.204	0.803	0.878		0.069	0.948	0.978		-1.241	0.122	0.219		1.444	0.072	0.141		-1.813	0.027	0.061		-0.814	0.303	0.448
ENSMUSG00000091466	NA
ENSMUSG00000091470	NA	0	1			0	1							0	1			0	1			0	1			0	1
ENSMUSG00000091471	NA	-0.493	0.799			0.524	0.803			-0.134	0.967			2.696	0.247			-2.171	0.367			2.231	0.353			0.796	0.756	0.854
ENSMUSG00000091472	NA	0.604	0.081	0.16		-0.235	0.482	0.627		0.488	0.487	0.705		-0.017	0.962	0.986		-0.218	0.524	0.669		1.041	0.001	0.005	Dox_Batf_Irf4_Tbet	1.162	0	0.001	Dox_Batf_Irf4_Runx3
ENSMUSG00000091478	NA	0	1			0	1							0	1			0	1			0	1			0	1
ENSMUSG00000091479	NA
ENSMUSG00000091481	NA	0	1			0	1							0	1			0	1			0	1			0.631	0.957
ENSMUSG00000091483	NA
ENSMUSG00000091486	NA	1.841	0.875			1.472	0.9			1.126	0.873			1.242	0.916			0	1			0	1			0	1
ENSMUSG00000091487	NA
ENSMUSG00000091492	NA	1.697	0.885			1.327	0.91			3.381	0.629			-1.347	0.908			2.674	0.819			-2.661	0.82			-3.164	0.786
ENSMUSG00000091494	NA	0	1			0	1							0	1			0	1			0	1			0	1
ENSMUSG00000091496	NA
ENSMUSG00000091498	NA	4.157	0.171	0.296		-1.042	0.701	0.805		6.157	0.232	0.437		-3.525	0.189	0.311		2.482	0.349	0.502		-1.933	0.463	0.61		-1.581	0.547	0.689
ENSMUSG00000091507	NA	-0.738	0.801			1.338	0.666			2.35	0.635			1.109	0.721			0	1			1.154	0.708			1.739	0.554
ENSMUSG00000091509	NA	0.101	0.634	0.768		-0.267	0.204	0.325		0.369	0.481	0.7		-0.565	0.008	0.02	Dox_Batf_Irf4	0.297	0.155	0.267		-0.305	0.152	0.262		0.048	0.81	0.893
ENSMUSG00000091514	NA	-0.319	0.525	0.68		-0.084	0.871	0.928		-0.136	0.877	0.946		-0.617	0.225	0.356		0.533	0.294	0.441		-0.54	0.288	0.431		-0.313	0.526	0.67
ENSMUSG00000091515	NA	0.25	0.282	0.436		0.217	0.372	0.517		0.084	0.889	0.952		-0.365	0.116	0.209		0.581	0.016	0.037	Dox_Batf_Irf4	-0.869	0.001	0.002	Dox_Batf_Irf4	0.625	0.002	0.006	Dox_Batf_Irf4_Runx3
ENSMUSG00000091534	NA	-0.957	0.46	0.62		0.493	0.751	0.844		-0.099	0.972			-0.323	0.822	0.897		0.816	0.599	0.732		0.123	0.929	0.964		-1.244	0.418	0.568
ENSMUSG00000091542	NA	0.142	0.761	0.86		0.301	0.547	0.685		0.47	0.699	0.854		-0.959	0.031	0.067		1.26	0.007	0.019	Dox_Batf_Irf4	-0.658	0.127	0.227		-1.419	0.001	0.004	Dox_Batf_Irf4
ENSMUSG00000091548	NA	1.841	0.875			1.472	0.9			1.126	0.873			1.243	0.916			0	1			0	1			0	1
ENSMUSG00000091549	NA	-0.273	0.082	0.162		0.117	0.496	0.64		-0.349	0.417	0.64		-2.785	0	0	Dox_Batf_Irf4	2.901	0	0	Dox_Batf_Irf4	-0.643	0	0	Dox_Batf_Irf4	-0.68	0	0	Dox_Batf_Irf4
ENSMUSG00000091550	NA	1.741	0.6			1.329	0.689			1.165	0.781			1.041	0.753			0.288	0.933			-1.024	0.77			0.572	0.863
ENSMUSG00000091552	NA
ENSMUSG00000091553	NA	-5.584	0.009	0.023	NoDox_Batf_Irf4_Runx3_Tbet	-3.155	0.164	0.273		-3.677	0.18			-3.749	0.093	0.175		0.594	0.753	0.85		-0.442	0.814	0.892		-2.769	0.206	0.331
ENSMUSG00000091557	NA	0	1			0	1							-1.75	0.881			1.671	0.887			-1.658	0.888			-2.161	0.854
ENSMUSG00000091561	NA	0	1			0	1							0	1			0	1			0	1			0	1
ENSMUSG00000091562	NA	0.445	0.014	0.034	Dox_Batf_Irf4_Runx3_Tbet	0.432	0.021	0.048	Dox_Batf_Irf4_Runx3_Tbet	0.453	0.332	0.556		-0.308	0.083	0.158		0.741	0	0	Dox_Batf_Irf4	0.185	0.281	0.423		-0.708	0	0	Dox_Batf_Irf4
ENSMUSG00000091563	NA	0	1			0	1							0	1			0	1			0	1			2.035	0.862
ENSMUSG00000091568	NA	0	1			0	1							0	1			0	1			0	1			0	1
ENSMUSG00000091570	NA	0.132	0.991			1.327	0.91			-0.522	0.941			1.098	0.925			0	1			0	1			0	1
ENSMUSG00000091573	NA	0	1			0	1							0	1			0	1			0	1			0	1
ENSMUSG00000091580	NA	0.168	0.164	0.286		-0.889	0	0	Dox_NoTF	0.019	0.948	0.978		-0.418	0.001	0.002	Dox_Batf_Irf4	-0.471	0	0	Dox_NoTF	0.243	0.034	0.075		0.292	0.008	0.019	Dox_Batf_Irf4_Runx3
ENSMUSG00000091583	NA	-1.267	0.876			0	1			0.511	0.942			0	1			0	1			1.13	0.889			0	1
ENSMUSG00000091584	NA
ENSMUSG00000091587	NA	-1.274	0.913			0	1			-1.933	0.784			0	1			0	1			0	1			0.631	0.957
ENSMUSG00000091595	NA
ENSMUSG00000091604	NA	0.247	0.475	0.635		0.219	0.539	0.678		0.067	0.933	0.972		0.442	0.24	0.374		-0.223	0.564	0.703		-0.168	0.676	0.79		-0.276	0.474	0.621
ENSMUSG00000091605	NA	0	1			-1.498	0.898			-1.819	0.797			0	1			-1.189	0.919			0	1			0	1
ENSMUSG00000091606	NA
ENSMUSG00000091613	NA	0	1			0	1							0	1			0	1			0	1			0	1
ENSMUSG00000091615	NA	0	1			0	1			1.02	0.885			0	1			0	1			0	1			0	1
ENSMUSG00000091617	NA	0	1			0	1							0	1			0	1			0	1			0	1
ENSMUSG00000091619	NA
ENSMUSG00000091623	NA	0.294	0.775	0.87		0.171	0.872	0.928		1.641	0.475			0.249	0.822	0.897		-0.078	0.945	0.973		1.167	0.259	0.398		1.263	0.207	0.332
ENSMUSG00000091627	NA	0	1			0	1							0	1			0	1			0	1			0	1
ENSMUSG00000091639	NA	0	1			-4.446	0.703			-4.766	0.492			0	1			-4.138	0.722			0	1			2.621	0.822
ENSMUSG00000091655	NA	0.816	0.001	0.002	Dox_Batf_Irf4_Runx3_Tbet	-0.405	0.07	0.134		1.278	0.003	0.013	Yes	-0.23	0.315	0.459		-0.175	0.435	0.589		0.644	0.003	0.01	Dox_Batf_Irf4_Tbet	0.843	0	0	Dox_Batf_Irf4_Runx3
ENSMUSG00000091657	NA	0	1			0	1							0	1			0	1			0	1			0	1
ENSMUSG00000091659	NA
ENSMUSG00000091665	NA	0	1			0	1			1.02	0.885			0	1			0	1			0	1			0	1
ENSMUSG00000091668	NA
ENSMUSG00000091669	NA
ENSMUSG00000091671	NA
ENSMUSG00000091672	NA
ENSMUSG00000091682	NA
ENSMUSG00000091695	NA	0	1			0	1							0	1			0	1			0	1			0.631	0.957
ENSMUSG00000091697	NA	0.011	0.951	0.979		0.323	0.094	0.172		0.058	0.889	0.952		0.36	0.071	0.139		-0.036	0.86	0.923		0.169	0.408	0.558		0.281	0.149	0.254
ENSMUSG00000091698	NA	0	1			0	1			2.121	0.763			0	1			0	1			0	1			0	1
ENSMUSG00000091703	NA	-2.865	0.806			0	1			-3.545	0.611			0	1			0	1			1.128	0.923			0	1
ENSMUSG00000091707	NA
ENSMUSG00000091709	NA
ENSMUSG00000091713	NA	0	1			0	1							0	1			0	1			1.128	0.923			0	1
ENSMUSG00000091718	NA	0	1			0	1							0	1			0	1			0	1			0	1
ENSMUSG00000091723	NA
ENSMUSG00000091730	NA	-2.026	0.862			0	1			-2.728	0.697			0	1			0	1			1.548	0.895			0.631	0.957
ENSMUSG00000091731	NA
ENSMUSG00000091732	NA	1.183	0.869			2.368	0.743			2.015	0.763			2.139	0.767			0	1			0	1			0	1
ENSMUSG00000091740	NA	0	1			0	1							0	1			0	1			0	1			0	1
ENSMUSG00000091741	NA
ENSMUSG00000091743	NA	0	1			-1.498	0.898			-1.819	0.797			0	1			-1.189	0.919			0	1			0	1
ENSMUSG00000091744	NA	-0.302	0.834	0.909		-0.667	0.644	0.762		0.87	0.797			-0.328	0.833	0.905		-0.34	0.814	0.894		-0.245	0.875	0.93		-0.744	0.632	0.763
ENSMUSG00000091745	NA	1.697	0.885			-1.775	0.879			0.359	0.95			1.098	0.925			-2.874	0.805			0	1			0	1
ENSMUSG00000091752	NA	0	1			0	1			1.02	0.885			0	1			0	1			1.548	0.895			0	1
ENSMUSG00000091757	NA
ENSMUSG00000091762	NA
ENSMUSG00000091768	NA
ENSMUSG00000091775	NA	0	1			0	1							0	1			0	1			0	1			0	1
ENSMUSG00000091776	NA
ENSMUSG00000091784	NA	0.016	0.984	0.997		0.455	0.61	0.735		0.723	0.698			0.022	0.98	0.997		0.433	0.639	0.763		-0.258	0.776	0.866		-0.277	0.748	0.849
ENSMUSG00000091785	NA	0	1			-1.593	0.892			-0.478	0.946			0	1			-1.285	0.913			0	1			0	1
ENSMUSG00000091786	NA	0	1			0	1			1.02	0.885			0	1			0	1			0	1			0	1
ENSMUSG00000091788	NA	-2.279	0.845			0	1			-2.957	0.672			0	1			0	1			0	1			0	1
ENSMUSG00000091792	NA	0	1			0	1							0	1			0	1			0	1			0	1
ENSMUSG00000091800	NA
ENSMUSG00000091806	NA
ENSMUSG00000091808	NA	0	1			0	1							0	1			0	1			0	1			0	1
ENSMUSG00000091809	NA
ENSMUSG00000091812	NA
ENSMUSG00000091815	NA
ENSMUSG00000091816	NA
ENSMUSG00000091817	NA
ENSMUSG00000091818	NA	0	1			0	1							0	1			0	1			0	1			0	1
ENSMUSG00000091825	NA	-0.747	0.724	0.835		-2.376	0.228	0.355		-2.691	0.535			1.151	0.625	0.748		-3.526	0.077	0.149		3.032	0.137			1.85	0.383	0.535
ENSMUSG00000091831	NA	1.69	0.408	0.571		0.516	0.76	0.85		1.516	0.654			0.225	0.889	0.939		0.291	0.863	0.925		-0.636	0.701	0.81		0.159	0.92	0.967
ENSMUSG00000091832	NA
ENSMUSG00000091834	NA	0	1			0	1							0	1			0	1			0	1			0	1
ENSMUSG00000091842	NA	0	1			0	1							0	1			0	1			0	1			0	1
ENSMUSG00000091844	NA	-1.247	0.531	0.685		-1.063	0.608	0.733		-1.838	0.709			-1.905	0.337	0.483		0.841	0.627	0.754		-3.242	0.105	0.196		0.424	0.777	0.868
ENSMUSG00000091845	NA	0.357	0.001	0.004	Dox_Batf_Irf4_Runx3_Tbet	0.248	0.028	0.06		0.34	0.122	0.277		0.347	0.003	0.008	Dox_Batf_Irf4_Runx3_Tbet	-0.099	0.402	0.557		0.16	0.174	0.293		0.671	0	0	Dox_Batf_Irf4_Runx3
ENSMUSG00000091847	NA	0	1			0	1							0	1			0	1			0	1			0.631	0.957
ENSMUSG00000091849	NA
ENSMUSG00000091866	NA	0.653	0.23	0.373		0.942	0.103	0.187		-0.354	0.778	0.9		0.507	0.37	0.517		0.434	0.477	0.629		-0.799	0.209	0.337		-0.463	0.431	0.581
ENSMUSG00000091876	NA	0	1			0	1							0	1			0	1			0	1			0	1
ENSMUSG00000091881	NA	2.62	0.823			2.251	0.847			1.942	0.781			2.022	0.863			0	1			0	1			0	1
ENSMUSG00000091887	NA	0	1			-1.498	0.898			-1.819	0.797			0	1			-1.189	0.919			0	1			1.023	0.93
ENSMUSG00000091890	NA
ENSMUSG00000091894	NA	0	1			0	1							0	1			0	1			0	1			0	1
ENSMUSG00000091900	NA	0	1			0	1							0	1			0	1			0	1			3.037	0.794
ENSMUSG00000091902	NA	0	1			0	1							0	1			0	1			0	1			0	1
ENSMUSG00000091905	NA	0.375	0.943	0.974		0.737	0.888	0.94		-1.637	0.628			0.321	0.951	0.978		0.416	0.937	0.967		-4.241	0.433	0.582		-0.44	0.933	0.974
ENSMUSG00000091908	NA	0	1			-1.548	0.895			-1.857	0.793			0	1			-1.24	0.916			0	1			0	1
ENSMUSG00000091911	NA
ENSMUSG00000091922	NA	0.277	0.981			1.472	0.9			-0.408	0.954			1.243	0.916			0	1			0	1			0	1
ENSMUSG00000091929	NA
ENSMUSG00000091933	NA
ENSMUSG00000091936	NA
ENSMUSG00000091941	NA	0	1			0	1							0	1			0	1			0	1			0	1
ENSMUSG00000091942	NA	0	1			0	1							-1.753	0.881			1.674	0.886			-1.661	0.887			-2.164	0.854
ENSMUSG00000091947	NA	0	1			0	1							-1.75	0.881			1.671	0.887			-1.658	0.888			1.315	0.91
ENSMUSG00000091952	NA	-0.464	0.789	0.88		0.022	0.99	1		-0.589	0.627	0.808		1.51	0.397	0.544		-1.488	0.404	0.559		2.31	0.194	0.318		1.935	0.276	0.416
ENSMUSG00000091955	NA	0.565	0.074	0.148		-0.179	0.561	0.697		0.347	0.603	0.793		0.877	0.011	0.027	Dox_Batf_Irf4_Runx3_Tbet	-1.056	0.002	0.006	Dox_NoTF	0.427	0.231	0.365		0.256	0.464	0.612
ENSMUSG00000091957	NA	0.308	0	0	Dox_Batf_Irf4_Runx3_Tbet	-0.258	0	0	Dox_NoTF	0.257	0	0	Yes	0.256	0	0	Dox_Batf_Irf4_Runx3_Tbet	-0.514	0	0	Dox_NoTF	0.526	0	0	Dox_Batf_Irf4_Tbet	0.574	0	0	Dox_Batf_Irf4_Runx3
ENSMUSG00000091960	NA
ENSMUSG00000091961	NA
ENSMUSG00000091967	NA
ENSMUSG00000091968	NA	0.293	0.883			1.495	0.515			1.228	0.746			-0.747	0.7			2.241	0.321			-3.659	0.106			-0.627	0.739	0.843
ENSMUSG00000091970	NA
ENSMUSG00000091980	NA
ENSMUSG00000091985	NA	0.019	0.953	0.98		-0.105	0.75	0.842		0.122	0.864	0.94		0.089	0.797	0.879		-0.194	0.574	0.712		-0.308	0.397	0.547		-0.158	0.643	0.771
ENSMUSG00000091989	NA	-4.281	0.713			0	1			-4.964	0.474			0	1			0	1			3.884	0.739			0	1	1
ENSMUSG00000091990	NA
ENSMUSG00000091993	NA	-1.182	0.003	0.009	NoDox_Batf_Irf4_Runx3_Tbet	-0.486	0.269	0.403		-0.918	0.33	0.553		-0.707	0.113	0.206		0.221	0.601	0.734		0.37	0.352	0.5		-0.17	0.67	0.791
ENSMUSG00000091995	NA	0	1			0	1							0	1			0	1			0	1			0	1
ENSMUSG00000091997	NA	-1.22	0.642			-0.023	0.993			-4.29	0.333			-0.308	0.911			0.286	0.917			1.296	0.622			-0.942	0.735
ENSMUSG00000091998	NA
ENSMUSG00000092004	NA
ENSMUSG00000092006	NA	-0.633	0.1	0.191		-0.934	0.016	0.037	Dox_NoTF	-0.782	0.335	0.559		-1.353	0	0.001	Dox_Batf_Irf4	0.42	0.228	0.363		-0.612	0.084	0.163		-1.425	0	0	Dox_Batf_Irf4
ENSMUSG00000092014	NA	0	1			-1.498	0.898			-0.4	0.955			-1.753	0.881			0.256	0.983			-1.661	0.887			-2.164	0.854
ENSMUSG00000092027	NA	0	1			0	1							0	1			0	1			0	1			0	1
ENSMUSG00000092029	NA	2.358	0.028	0.064		-1.219	0.206	0.328		0.502	0.727	0.87		0.256	0.797	0.879		-1.475	0.131	0.234		0.173	0.862	0.922		1.032	0.291	0.435
ENSMUSG00000092031	NA
ENSMUSG00000092039	NA	0	1			0	1							0	1			0	1			0	1			0	1
ENSMUSG00000092040	NA
ENSMUSG00000092042	NA	-1.112	0.924			0	1			-1.806	0.798			0	1			0	1			0	1			0	1
ENSMUSG00000092045	NA
ENSMUSG00000092047	NA
ENSMUSG00000092051	NA	-1.112	0.924			0	1			-1.806	0.798			0	1			0	1			1.896	0.871			0	1
ENSMUSG00000092055	NA
ENSMUSG00000092056	NA	0	1			-1.498	0.898			-1.819	0.797			0	1			-1.189	0.919			0	1			0	1
ENSMUSG00000092062	NA	0.74	0.76			2.237	0.408			-1.424	0.766			-0.549	0.818			2.786	0.301			-2.871	0.283			-2.518	0.322	0.47
ENSMUSG00000092071	NA	4.247	0.311			3.878	0.354			5.055	0.404			-0.38	0.924			4.258	0.309			-4.244	0.311			0.446	0.91
ENSMUSG00000092072	NA	1.191	0.533	0.686		4.689	0.043	0.088		4.72	0.161			4.46	0.054	0.11		0	1	1		4.02	0.085	0.164		2.533	0.291	0.434
ENSMUSG00000092073	NA
ENSMUSG00000092075	NA	0	1			0	1							0	1			0	1			0	1			0	1
ENSMUSG00000092085	NA	0	1			-1.498	0.898			0.625	0.929			0	1			-1.189	0.919			0	1			0	1
ENSMUSG00000092090	NA	0	1			0	1			1.102	0.876			0	1			0	1			0	1			0.633	0.937
ENSMUSG00000092092	NA
ENSMUSG00000092093	NA
ENSMUSG00000092097	NA	0.474	0.426	0.59		0.513	0.408	0.554		1.162	0.327	0.55		-0.799	0.159	0.271		1.312	0.029	0.064		-0.581	0.301	0.445		-0.594	0.274	0.415
ENSMUSG00000092107	NA
ENSMUSG00000092116	NA	0.953	0.241	0.387		0.571	0.482	0.627		-0.104	0.955			0.506	0.541	0.678		0.064	0.941	0.97		-0.675	0.469	0.614		-0.516	0.552	0.694
ENSMUSG00000092123	NA
ENSMUSG00000092124	NA	0.408	0.47	0.631		0.55	0.354	0.497		0.595	0.632	0.812		0.671	0.278	0.418		-0.121	0.852	0.918		-0.668	0.344	0.492		-0.521	0.428	0.579
ENSMUSG00000092131	NA	-0.85	0.942			0	1			-1.547	0.826			0	1			0	1			2.318	0.843			0	1
ENSMUSG00000092134	NA	-1.116	0.82			0	1			-1.806	0.798			-3.335	0.484			3.256	0.495			0.354	0.939			-3.746	0.432
ENSMUSG00000092137	NA	-1.275	0.491	0.65		-1.767	0.34	0.482		-1.349	0.705	0.857		-1.008	0.589	0.718		-0.759	0.679	0.794		-5.916	0.011	0.027	Dox_Batf_Irf4	-2.739	0.156	0.264
ENSMUSG00000092142	NA	0	1			0	1							0	1			0	1			0	1			0	1
ENSMUSG00000092144	NA
ENSMUSG00000092147	NA
ENSMUSG00000092157	NA
ENSMUSG00000092165	NA	0	1			-1.021	0.931			0.455	0.948			0	1			-0.713	0.951			0	1			0.329	0.978
ENSMUSG00000092168	NA	-1.112	0.924			-1.593	0.892			-3.304	0.64			0	1			-1.285	0.913			0	1			0	1
ENSMUSG00000092172	NA
ENSMUSG00000092173	NA
ENSMUSG00000092174	NA	-2.026	0.862			0	1			-2.728	0.697			0	1			0	1			0	1			0	1
ENSMUSG00000092175	NA	0	1			0	1							0	1			0	1			0	1			0	1
ENSMUSG00000092176	NA	0	1			-1.498	0.898			-1.819	0.797			-3.333	0.775			1.835	0.875			-3.241	0.781			-3.744	0.748
ENSMUSG00000092179	NA
ENSMUSG00000092181	NA	0	1			0	1							0	1			0	1			0	1			0	1
ENSMUSG00000092182	NA	0	1			0	1							-5.558	0.633			5.479	0.638			-5.466	0.639			-2.517	0.828
ENSMUSG00000092184	NA	0	1			-1.593	0.892			-1.897	0.788			0	1			-1.285	0.913			0	1			0	1
ENSMUSG00000092185	NA	-1.112	0.924			0	1			-1.806	0.798			0	1			0	1			1.128	0.923			0	1
ENSMUSG00000092186	NA	2.737	0.708			0.948	0.897			2.046	0.758			0.694	0.924			0.255	0.972			-1.661	0.822			-2.164	0.769
ENSMUSG00000092187	NA	-0.038	0.926	0.964		0.634	0.158	0.266		0.138	0.887	0.951		-0.168	0.691	0.801		0.802	0.077	0.15		-0.129	0.761	0.855		-0.554	0.19	0.31
ENSMUSG00000092188	NA	-1.157	0.882			1.464	0.853			-1.867	0.789			1.235	0.876			0	1			2.263	0.773			0	1
ENSMUSG00000092189	NA	-0.748	0.886			1.33	0.802			-0.016	0.998			-0.341	0.949			1.671	0.753			-0.307	0.954			-0.475	0.928
ENSMUSG00000092190	NA	1.808	0.681			-0.937	0.827			0.172	0.98			1.21	0.783			-2.147	0.617			2.508	0.557			0	1
ENSMUSG00000092191	NA
ENSMUSG00000092193	NA	0	1			0	1							0	1			0	1			0	1			0	1
ENSMUSG00000092195	NA	0	1			0	1							0	1			0	1			0	1			0	1
ENSMUSG00000092196	NA
ENSMUSG00000092197	NA
ENSMUSG00000092199	NA
ENSMUSG00000092200	NA	-2.649	0.281	0.435		-3.833	0.109	0.195		-1.467	0.652			-2.749	0.275	0.414		-1.084	0.616	0.746		2.351	0.264	0.404		-0.521	0.819	0.899
ENSMUSG00000092201	NA
ENSMUSG00000092202	NA	-0.38	0.726	0.835		-1.476	0.154	0.26		-1.751	0.433			-1.886	0.066	0.13		0.411	0.646	0.768		-0.761	0.407	0.557		-1.178	0.196	0.318
ENSMUSG00000092204	NA	2.845	0.807			2.476	0.832			3.566	0.61			2.247	0.847			0	1			0	1			0	1
ENSMUSG00000092208	NA
ENSMUSG00000092211	NA
ENSMUSG00000092213	NA
ENSMUSG00000092214	NA	0	1			0	1							0	1			0	1			0	1			0	1
ENSMUSG00000092217	NA
ENSMUSG00000092218	NA	1.957	0.867			2.99	0.798			3.771	0.517			2.761	0.813			0	1			1.548	0.895			2.733	0.815
ENSMUSG00000092219	NA	-1.458	0.225	0.367		-0.104	0.939	0.971		-0.734	0.747			-1.332	0.285	0.426		1.229	0.322	0.474		-1.293	0.302	0.446		-2.18	0.098	0.178
ENSMUSG00000092220	NA	-7.8	0.027	0.062		-4.017	0.263	0.396		-6.427	0.003	0.012	No	0	1	1		-3.708	0.301	0.45		1.39	0.709	0.816		0	1	1
ENSMUSG00000092221	NA	-1.274	0.913			0	1			-0.514	0.942			0	1			0	1			0	1			0	1
ENSMUSG00000092222	NA
ENSMUSG00000092223	NA	-1.112	0.924			0	1			1.198	0.863			0	1			0	1			0	1			2.621	0.822
ENSMUSG00000092224	NA
ENSMUSG00000092227	NA
ENSMUSG00000092228	NA	-2.273	0.686			0	1			-0.005	0.999			-3.754	0.502			3.674	0.511			-0.952	0.862			-2.809	0.614
ENSMUSG00000092229	NA	0.083	0.898	0.948		-0.048	0.942	0.974		0.245	0.882	0.949		-0.611	0.34	0.485		0.563	0.38	0.534		-0.305	0.626	0.75		-0.474	0.436	0.587
ENSMUSG00000092230	NA	-1.112	0.924			-1.593	0.892			-3.304	0.64			0	1			-1.285	0.913			1.128	0.923			0	1
ENSMUSG00000092231	NA	1.697	0.885			1.327	0.91			1.012	0.886			1.098	0.925			0	1			0	1			0	1
ENSMUSG00000092232	NA	-0.146	0.932	0.967		-1.439	0.395	0.541		-2.767	0.059	0.158		0.079	0.963	0.986		-1.519	0.372	0.526		0.816	0.633	0.755		1.055	0.535	0.678
ENSMUSG00000092233	NA	-0.379	0.83	0.906		0.447	0.816	0.888		0.169	0.963			-0.33	0.857	0.921		0.778	0.686	0.799		0.321	0.857			-2.353	0.271	0.411
ENSMUSG00000092237	NA
ENSMUSG00000092238	NA	0	1			0	1							0	1			0	1			0	1			0	1
ENSMUSG00000092240	NA
ENSMUSG00000092242	NA
ENSMUSG00000092245	NA
ENSMUSG00000092246	NA	-1.685	0.463			-2.898	0.197			-5.145	0.166			-2.912	0.197			0.014	0.994			-4.243	0.062			-3.229	0.144	0.246
ENSMUSG00000092247	NA	0	1			0	1							0	1			0	1			0	1			0	1
ENSMUSG00000092248	NA	-2.03	0.772			-1.499	0.832			-1.706	0.792			-2.754	0.694			1.255	0.858			-1.314	0.851			-3.164	0.652
ENSMUSG00000092251	NA
ENSMUSG00000092252	NA	1.827	0.772			1.457	0.817			1.126	0.873			1.228	0.845			0	1			3.377	0.585			0	1	1
ENSMUSG00000092253	NA
ENSMUSG00000092255	NA
ENSMUSG00000092256	NA
ENSMUSG00000092257	NA	0	1			0	1							-2.748	0.814			2.669	0.819			-2.656	0.82			-1.025	0.93
ENSMUSG00000092258	NA	-1.112	0.695	0.815		-0.478	0.867	0.924		-3.675	0.152			0.48	0.868	0.927		-0.958	0.74	0.839		0.822	0.776	0.866		-2.88	0.36	0.512
ENSMUSG00000092259	NA
ENSMUSG00000092261	NA	0	1			-1.593	0.892			-0.396	0.955			0	1			-1.285	0.913			1.128	0.923			0	1
ENSMUSG00000092263	NA
ENSMUSG00000092264	NA	1.697	0.885			1.327	0.91			2.431	0.731			1.098	0.925			0	1			0	1			0	1
ENSMUSG00000092265	NA	0	1			-1.593	0.892			-1.897	0.788			-4.558	0.695			2.965	0.799			-4.466	0.701			-3.227	0.781
ENSMUSG00000092266	NA
ENSMUSG00000092267	NA
ENSMUSG00000092268	NA	0.29	0.867	0.928		-0.676	0.678	0.788		-1.973	0.621			-0.311	0.857	0.921		-0.365	0.822	0.9		-1.255	0.521	0.661		-1.7	0.383	0.535
ENSMUSG00000092269	NA	0.132	0.991			1.327	0.91			-0.522	0.941			1.098	0.925			0	1			0	1			0	1
ENSMUSG00000092270	NA	0	1			0	1							-1.75	0.881			1.671	0.887			-1.658	0.888			-2.161	0.854
ENSMUSG00000092271	NA
ENSMUSG00000092272	NA	0	1			0	1							0	1			0	1			0	1			0	1
ENSMUSG00000092275	NA	1.841	0.875			1.472	0.9			1.126	0.873			1.242	0.916			0	1			0	1			0	1
ENSMUSG00000092277	NA	0.404	0.838	0.911		0.984	0.655	0.77		0.759	0.893			-3.161	0.066	0.131		4.146	0.038	0.081		-2.468	0.128			-3.775	0.032	0.068
ENSMUSG00000092278	NA	0.37	0.639	0.772		3.471	0.027	0.059		3.584	0.158			-0.564	0.46	0.604		4.035	0.01	0.024	Dox_Batf_Irf4	-1.98	0.037	0.08		-0.546	0.455	0.605
ENSMUSG00000092281	NA	0	1			0	1			2.118	0.762			0	1			0	1			0	1			0	1
ENSMUSG00000092283	NA	4.737	0.684			4.368	0.708			8.737	0.056			4.139	0.722			0	1			5.023	0.666			2.996	0.797	0.883
ENSMUSG00000092284	NA	0	1			0	1							0	1			0	1			0	1			0	1
ENSMUSG00000092285	NA
ENSMUSG00000092286	NA	0.061	0.913	0.957		0.663	0.29	0.428		0.814	0.565	0.764		0.699	0.285	0.426		-0.036	0.959	0.982		0.013	0.985	0.999		-0.274	0.691	0.808
ENSMUSG00000092287	NA
ENSMUSG00000092289	NA	0	1			0	1							0	1			0	1			0	1			0	1
ENSMUSG00000092290	NA
ENSMUSG00000092293	NA
ENSMUSG00000092294	NA	0	1			0	1			1.97	0.778			0	1			0	1			0	1			0	1
ENSMUSG00000092295	NA
ENSMUSG00000092296	NA
ENSMUSG00000092298	NA
ENSMUSG00000092301	NA	0	1			0	1							0	1			0	1			0	1			0	1
ENSMUSG00000092302	NA
ENSMUSG00000092303	NA
ENSMUSG00000092304	NA
ENSMUSG00000092306	NA
ENSMUSG00000092307	NA
ENSMUSG00000092308	NA	0	1			0	1							0	1			0	1			0	1			0	1
ENSMUSG00000092309	NA	1.696	0.885			1.327	0.91			1.012	0.886			1.098	0.925			0	1			0	1			0	1
ENSMUSG00000092310	NA	1.841	0.875			1.472	0.9			1.126	0.873			1.242	0.916			0	1			0	1			0	1
ENSMUSG00000092311	NA
ENSMUSG00000092312	NA	0.552	0.148	0.263		0.704	0.082	0.154		0.818	0.353	0.578		0.657	0.114	0.206		0.048	0.915	0.957		-0.313	0.495	0.639		-0.535	0.229	0.359
ENSMUSG00000092313	NA
ENSMUSG00000092314	NA	0	1			0	1							0	1			0	1			0	1			0	1
ENSMUSG00000092316	NA
ENSMUSG00000092317	NA
ENSMUSG00000092318	NA
ENSMUSG00000092323	NA
ENSMUSG00000092325	NA	1.928	0.401	0.566		3.919	0.117	0.207		3.765	0.433			3.69	0.14	0.245		0	1	1		2.014	0.45			4.132	0.094	0.172
ENSMUSG00000092326	NA
ENSMUSG00000092328	NA
ENSMUSG00000092329	NA	-0.59	0	0	NoDox_Batf_Irf4_Runx3_Tbet	0.038	0.767	0.854		-0.658	0	0	No	-0.363	0.004	0.012	Dox_Batf_Irf4	0.401	0.002	0.005	Dox_Batf_Irf4	-0.236	0.064	0.13		-0.769	0	0	Dox_Batf_Irf4
ENSMUSG00000092330	NA
ENSMUSG00000092331	NA
ENSMUSG00000092332	NA
ENSMUSG00000092336	NA
ENSMUSG00000092338	NA
ENSMUSG00000092339	NA	0	1			0	1							0	1			0	1			0	1			0	1
ENSMUSG00000092340	NA
ENSMUSG00000092343	NA
ENSMUSG00000092344	NA	0	1			0	1							0	1			0	1			0	1			0	1
ENSMUSG00000092345	NA	0.115	0.955	0.982		-0.901	0.661	0.775		-0.786	0.443	0.664		-0.229	0.911	0.952		-0.672	0.744	0.843		0.134	0.948	0.976		-1.068	0.605	0.74
ENSMUSG00000092346	NA
ENSMUSG00000092350	NA
ENSMUSG00000092351	NA
ENSMUSG00000092352	NA
ENSMUSG00000092354	NA	1.81	0.239	0.383		2.377	0.183	0.299		4.255	0.293			0.69	0.622	0.745		1.687	0.365	0.519		-2.932	0.123	0.222		-0.314	0.827	0.904
ENSMUSG00000092356	NA	0	1	1		0	1	1						0	1	1		0	1	1		4.139	0.352	0.501		0	1	1
ENSMUSG00000092357	NA
ENSMUSG00000092358	NA	0	1			-1.498	0.898			-1.819	0.797			0	1			-1.189	0.919			0	1			0.631	0.957
ENSMUSG00000092359	NA
ENSMUSG00000092360	NA	0	1	1		0	1	1						0	1	1		0	1	1		4.731	0.483	0.627		0	1	1
ENSMUSG00000092362	NA
ENSMUSG00000092363	NA
ENSMUSG00000092364	NA	0	1			0	1			1.02	0.885			0	1			0	1			0	1			0	1
ENSMUSG00000092365	NA	0.075	0.374	0.538		0.783	0	0	Dox_Batf_Irf4_Runx3_Tbet	0.04	0.86	0.939		-0.274	0.002	0.004	Dox_Batf_Irf4	1.058	0	0	Dox_Batf_Irf4	0.465	0	0	Dox_Batf_Irf4_Tbet	0.497	0	0	Dox_Batf_Irf4_Runx3
ENSMUSG00000092366	NA	0	1			0	1							0	1			0	1			0	1			0	1
ENSMUSG00000092367	NA	-0.139	0.99	1		-1.475	0.899	0.947		-5.368	0.247			2.833	0.808	0.887		-4.308	0.711	0.818		0	1	1		0	1	1
ENSMUSG00000092368	NA	0.067	0.666	0.793		0.741	0	0	Dox_Batf_Irf4_Runx3_Tbet	-0.069	0.845	0.933		-0.341	0.03	0.066		1.082	0	0	Dox_Batf_Irf4	0.323	0.033	0.072		0.415	0.005	0.012	Dox_Batf_Irf4_Runx3
ENSMUSG00000092370	NA
ENSMUSG00000092371	NA	0	1			0	1							0	1			0	1			1.548	0.895			0	1
ENSMUSG00000092372	NA	1.697	0.885			1.327	0.91			1.012	0.886			1.098	0.925			0	1			0	1			0	1
ENSMUSG00000092373	NA	-1.116	0.818			-3.085	0.512			-4.81	0.49			-1.75	0.718			-1.335	0.776			-0.305	0.95			-0.488	0.919
ENSMUSG00000092374	NA	0	1			0	1							0	1			0	1			0	1			0	1
ENSMUSG00000092375	NA	-2.273	0.683			-1.581	0.78			-0.357	0.946			0	1			-1.273	0.822			0	1			0.637	0.91
ENSMUSG00000092376	NA	0	1			0	1							0	1			0	1			0	1			0	1
ENSMUSG00000092377	NA
ENSMUSG00000092381	NA	0	1			-3.768	0.746			-4.089	0.556			0	1			-3.46	0.766			0	1			0	1
ENSMUSG00000092382	NA
ENSMUSG00000092383	NA	0	1			0	1							0	1			0	1			0	1			0	1
ENSMUSG00000092384	NA	0.336	0.81	0.893		1.073	0.5	0.644		1.325	0.664			-0.557	0.681	0.792		1.63	0.3	0.448		-0.745	0.598	0.727		0.434	0.73	0.837
ENSMUSG00000092385	NA
ENSMUSG00000092386	NA
ENSMUSG00000092387	NA
ENSMUSG00000092388	NA
ENSMUSG00000092389	NA	4.081	0.726			2.198	0.85			1.898	0.754			1.043	0.928			1.155	0.921			-0.892	0.939			-3.159	0.787
ENSMUSG00000092390	NA	-0.155	0.65	0.78		0.274	0.464	0.611		-0.115	0.9	0.956		-0.56	0.108	0.197		0.835	0.022	0.051		-0.595	0.092	0.176		0.456	0.136	0.234
ENSMUSG00000092392	NA	0.773	0.812			1.427	0.675			-1.341	0.816			0.179	0.956			1.248	0.717			0.667	0.836			-0.399	0.903	0.956
ENSMUSG00000092393	NA
ENSMUSG00000092394	NA	0.888	0.925			2.836	0.765			1.694	0.801			2.607	0.784			0	1			0	1			0	1
ENSMUSG00000092395	NA	-0.703	0.676	0.801		-0.535	0.752	0.844		0.03	0.983	0.993		0.693	0.692	0.801		-1.228	0.479	0.63		0.435	0.805	0.886		1.704	0.322	0.47
ENSMUSG00000092396	NA
ENSMUSG00000092398	NA
ENSMUSG00000092401	NA
ENSMUSG00000092402	NA
ENSMUSG00000092403	NA	0	1			0	1							0	1			0	1			0	1			0	1
ENSMUSG00000092404	NA
ENSMUSG00000092405	NA	-0.894	0.938			3.477	0.765			1.929	0.684			3.248	0.78			0	1			3.773	0.746			0	1
ENSMUSG00000092406	NA
ENSMUSG00000092408	NA
ENSMUSG00000092409	NA	0	1			0	1							0	1			0	1			0	1			0	1
ENSMUSG00000092410	NA
ENSMUSG00000092411	NA
ENSMUSG00000092412	NA	-0.252	0.541	0.692		0.38	0.411	0.558		0.6	0.532	0.74		0.21	0.653	0.77		0.17	0.729	0.831		0.281	0.547	0.684		0.098	0.829	0.905
ENSMUSG00000092414	NA
ENSMUSG00000092415	NA
ENSMUSG00000092418	NA	0	1			0	1							0	1			0	1			0	1			0.631	0.957
ENSMUSG00000092419	NA
ENSMUSG00000092422	NA
ENSMUSG00000092425	NA
ENSMUSG00000092426	NA
ENSMUSG00000092427	NA
ENSMUSG00000092428	NA	0	1			0	1			1.02	0.885			0	1			0	1			0	1			0	1
ENSMUSG00000092429	NA	0	1			0	1							0	1			0	1			0	1			0	1
ENSMUSG00000092431	NA
ENSMUSG00000092433	NA	-1.274	0.913			0	1			-1.933	0.784			0	1			0	1			0	1			0	1
ENSMUSG00000092435	NA
ENSMUSG00000092437	NA	0	1			0	1							0	1			0	1			0	1			0	1
ENSMUSG00000092438	NA	0	1			0	1							-1.753	0.881			1.674	0.886			-0.316	0.978			0.312	0.979
ENSMUSG00000092439	NA	0.132	0.991			1.327	0.91			0.979	0.89			1.098	0.925			0	1			1.548	0.895			0	1
ENSMUSG00000092440	NA
ENSMUSG00000092441	NA
ENSMUSG00000092443	NA	-4.281	0.713			0	1			-4.964	0.474			0	1			0	1			0	1			3.359	0.773	0.866
ENSMUSG00000092444	NA	0.1	0.73	0.839		0.494	0.12	0.212		0.42	0.564	0.763		0.208	0.51	0.65		0.286	0.394	0.548		0.35	0.265	0.404		-0.148	0.639	0.767
ENSMUSG00000092447	NA
ENSMUSG00000092448	NA	0	1			0	1							0	1			0	1			0	1			0	1
ENSMUSG00000092450	NA
ENSMUSG00000092451	NA
ENSMUSG00000092452	NA	0	1			-3.032	0.795			-3.354	0.63			-3.338	0.775			0.307	0.979			-3.246	0.781			-3.749	0.748
ENSMUSG00000092454	NA	0	1			0	1							0	1			0	1			0	1			0	1
ENSMUSG00000092455	NA	0	1			-1.593	0.892			-1.897	0.788			0	1			-1.285	0.913			0	1			0	1
ENSMUSG00000092457	NA
ENSMUSG00000092458	NA
ENSMUSG00000092460	NA	-1.114	0.878			0	1			-0.305	0.966			0	1			0	1			0	1			2.237	0.756
ENSMUSG00000092461	NA	0	1			0	1							0	1			0	1			0	1			0	1
ENSMUSG00000092462	NA	0.277	0.981			1.472	0.9			1.011	0.886			-0.199	0.986			1.671	0.887			-1.658	0.888			-2.161	0.854
ENSMUSG00000092463	NA	0	1			0	1							0	1			0	1			0	1			0	1
ENSMUSG00000092464	NA	0	1			0	1			2.045	0.77			-1.753	0.881			1.674	0.886			-1.661	0.887			-2.164	0.854
ENSMUSG00000092465	NA	0.155	0.773	0.869		0.399	0.482	0.627		0.481	0.698	0.853		-0.139	0.801	0.882		0.537	0.349	0.503		0.099	0.856	0.918		-0.49	0.371	0.523
ENSMUSG00000092466	NA
ENSMUSG00000092467	NA
ENSMUSG00000092468	NA
ENSMUSG00000092469	NA
ENSMUSG00000092470	NA	0.47	0.471	0.632		0.486	0.463	0.61		-0.297	0.788	0.905		0.765	0.262	0.399		-0.279	0.689	0.801		-1.744	0.032	0.071		0.372	0.585	0.724
ENSMUSG00000092471	NA	0	1			0	1			2.553	0.714			-1.75	0.881			1.671	0.887			-1.658	0.888			-2.161	0.854
ENSMUSG00000092472	NA
ENSMUSG00000092474	NA	0	1			0	1							0	1			0	1			0	1			2.621	0.822
ENSMUSG00000092476	NA
ENSMUSG00000092477	NA
ENSMUSG00000092480	NA
ENSMUSG00000092482	NA	0	1			0	1							0	1			0	1			0	1			0	1
ENSMUSG00000092483	NA	0	1			-1.593	0.892			-1.897	0.788			0	1			-1.285	0.913			0	1			0	1
ENSMUSG00000092485	NA	0	1			0	1							0	1			0	1			0	1			0	1
ENSMUSG00000092487	NA
ENSMUSG00000092488	NA
ENSMUSG00000092489	NA
ENSMUSG00000092490	NA	0.592	0.135	0.243		0.427	0.284	0.42		0.833	0.169	0.35		0.481	0.233	0.366		-0.053	0.896	0.945		-0.43	0.302	0.446		0.66	0.098	0.179
ENSMUSG00000092492	NA
ENSMUSG00000092493	NA
ENSMUSG00000092494	NA	0	1			0	1							0	1			0	1			0	1			0	1
ENSMUSG00000092495	NA	1.827	0.776			1.458	0.82			1.126	0.873			-0.216	0.973			1.674	0.795			-0.313	0.961			-0.016	0.998
ENSMUSG00000092496	NA
ENSMUSG00000092500	NA	-1.271	0	0	NoDox_Batf_Irf4_Runx3_Tbet	1.137	0	0	Dox_Batf_Irf4_Runx3_Tbet	-0.416	0.133	0.295		-1.502	0	0	Dox_Batf_Irf4	2.64	0	0	Dox_Batf_Irf4	-1.256	0	0	Dox_Batf_Irf4	-0.016	0.854	0.924
ENSMUSG00000092502	NA
ENSMUSG00000092503	NA
ENSMUSG00000092504	NA
ENSMUSG00000092505	NA	0	1			-1.593	0.892			-1.897	0.788			0	1			-1.285	0.913			0	1			0	1
ENSMUSG00000092506	NA
ENSMUSG00000092507	NA	-3.11	0.165	0.286		-1.539	0.546	0.684		-0.21	0.957			-3.334	0.143	0.249		1.796	0.427	0.581		-1.855	0.406			-3.745	0.1	0.181
ENSMUSG00000092508	NA
ENSMUSG00000092509	NA	0	1			-1.593	0.892			0.547	0.938			-2.751	0.814			1.157	0.921			-1.314	0.91			-3.161	0.787
ENSMUSG00000092510	NA
ENSMUSG00000092511	NA	1.028	0.874	0.934		4.536	0.493	0.637		0.46	0.933			4.41	0.505	0.646		0	1	1		4.243	0.522	0.662		0.888	0.895	0.952
ENSMUSG00000092512	NA
ENSMUSG00000092513	NA
ENSMUSG00000092514	NA
ENSMUSG00000092516	NA	0	1			0	1							0	1			0	1			0	1			0	1
ENSMUSG00000092520	NA
ENSMUSG00000092521	NA
ENSMUSG00000092523	NA	1.841	0.875			1.472	0.9			1.126	0.873			1.242	0.916			0	1			0	1			2.236	0.848
ENSMUSG00000092524	NA	0	1			0	1							0	1			0	1			0	1			0.631	0.957
ENSMUSG00000092525	NA	0	1			0	1							0	1			0	1			0	1			0	1
ENSMUSG00000092526	NA	0.189	0.96			-0.241	0.949			-1.58	0.751			2.038	0.601			-2.279	0.557			1.436	0.718			0	1
ENSMUSG00000092529	NA
ENSMUSG00000092530	NA
ENSMUSG00000092532	NA
ENSMUSG00000092533	NA
ENSMUSG00000092534	NA	-4.834	0.678	0.803		0	1	1		-0.468	0.924			-5.21	0.654	0.771		5.131	0.659	0.779		-0.424	0.971			-5.621	0.629	0.76
ENSMUSG00000092535	NA
ENSMUSG00000092536	NA	0	1			0	1							0	1			0	1			0	1			0	1
ENSMUSG00000092538	NA
ENSMUSG00000092539	NA	3.735	0.109			1.936	0.404			4.994	0.329			1.694	0.467			0.241	0.927			-0.275	0.916			0.661	0.782	0.872
ENSMUSG00000092540	NA	0	1			0	1							0	1			0	1			0	1			0	1
ENSMUSG00000092541	NA	-0.068	0.985	0.998		-1.52	0.682	0.791		-5.704	0.181			3.214	0.417	0.563		-4.734	0.227	0.362		0	1	1		3.309	0.403	0.553
ENSMUSG00000092542	NA
ENSMUSG00000092543	NA	-1.274	0.913			0	1			0.436	0.95			0	1			0	1			0	1			0	1
ENSMUSG00000092544	NA	3.302	0.126	0.23		2.483	0.249	0.38		4.236	0.062	0.164		2.191	0.309	0.452		0.292	0.895	0.945		0.695	0.751	0.848		-0.638	0.774	0.866
ENSMUSG00000092547	NA	0	1			0	1							0	1			0	1			0	1			0	1
ENSMUSG00000092548	NA
ENSMUSG00000092549	NA	0	1			0	1							0	1			0	1			0	1			0	1
ENSMUSG00000092550	NA	0	1			0	1							-3.858	0.741			3.779	0.746			-3.766	0.747			-4.269	0.714
ENSMUSG00000092551	NA	0	1			0	1							0	1			0	1			0	1			0	1
ENSMUSG00000092552	NA
ENSMUSG00000092553	NA
ENSMUSG00000092554	NA	0	1			0	1							0	1			0	1			1.548	0.895			0	1
ENSMUSG00000092555	NA
ENSMUSG00000092556	NA	0.132	0.991			1.327	0.91			0.979	0.89			-0.347	0.976			1.674	0.886			-1.661	0.887			-0.422	0.971
ENSMUSG00000092557	NA	0	1			0	1							0	1			0	1			0	1			0	1
ENSMUSG00000092559	NA	0	1			0	1							0	1			0	1			0	1			0	1
ENSMUSG00000092560	NA	0	1			0	1			1.102	0.876			0	1			0	1			0	1			0	1
ENSMUSG00000092561	NA
ENSMUSG00000092562	NA
ENSMUSG00000092563	NA	0	1			0	1			1.02	0.885			0	1			0	1			0	1			1.023	0.93
ENSMUSG00000092565	NA
ENSMUSG00000092566	NA
ENSMUSG00000092567	NA
ENSMUSG00000092568	NA
ENSMUSG00000092569	NA	0.883	0.029	0.066		-0.679	0.048	0.096		0.327	0.724	0.868		1.975	0.001	0.002	Dox_Batf_Irf4_Runx3_Tbet	-2.654	0	0	Dox_NoTF	0.911	0.153	0.263		1.842	0.001	0.004	Dox_Batf_Irf4_Runx3
ENSMUSG00000092571	NA	1.697	0.885			-0.091	0.994			1.092	0.877			-0.347	0.976			0.256	0.983			-1.661	0.887			0.589	0.96
ENSMUSG00000092573	NA	0	1			0	1							0	1			0	1			0	1			0	1
ENSMUSG00000092574	NA	0.495	0.641	0.773		0.248	0.815	0.887		-0.016	0.988	0.995		0.659	0.538	0.676		-0.411	0.702	0.812		0.297	0.783	0.871		-7.333	0	0	Dox_Batf_Irf4
ENSMUSG00000092575	NA	0	1			0	1							0	1			0	1			0	1			0	1
ENSMUSG00000092576	NA
ENSMUSG00000092577	NA	1.313	0.59			0.902	0.711			1.661	0.755			0.692	0.778			0.21	0.936			-0.276	0.916			-0.775	0.767
ENSMUSG00000092580	NA
ENSMUSG00000092581	NA
ENSMUSG00000092583	NA
ENSMUSG00000092584	NA	0	1			0	1							0	1			0	1			0	1			0	1
ENSMUSG00000092587	NA	0	1			0	1							0	1			0	1			0	1			0	1
ENSMUSG00000092588	NA
ENSMUSG00000092591	NA	0	1			0	1			1.264	0.858			-1.934	0.869			1.855	0.874			-0.38	0.974			-2.345	0.841
ENSMUSG00000092592	NA	-0.924	0.27	0.421		1.784	0.118	0.209		1.122	0.567			-0.303	0.736	0.835		2.087	0.068	0.134		-1.1	0.263	0.403		0.047	0.956	0.988
ENSMUSG00000092595	NA	0.377	0.457	0.618		1.031	0.052	0.105		0.519	0.574	0.771		-0.186	0.714	0.819		1.217	0.023	0.051		-0.02	0.969	0.989		-0.083	0.868	0.934
ENSMUSG00000092596	NA	0	1			0	1							-1.75	0.881			1.671	0.887			-1.658	0.888			-2.161	0.854
ENSMUSG00000092597	NA
ENSMUSG00000092600	NA	1.529	0.341	0.504		2.211	0.244	0.374		2.757	0.481			-0.346	0.806	0.885		2.558	0.177	0.297		-1.007	0.505	0.648		0.501	0.704	0.817
ENSMUSG00000092601	NA
ENSMUSG00000092602	NA	1.697	0.885			1.327	0.91			2.513	0.722			1.098	0.925			0	1			0	1			0.631	0.957
ENSMUSG00000092603	NA
ENSMUSG00000092604	NA	0	1			0	1							0	1			0	1			0	1			1.023	0.93
ENSMUSG00000092606	NA
ENSMUSG00000092608	NA
ENSMUSG00000092609	NA	-0.412	0.972	0.99		4.249	0.715	0.817		0.399	0.93			-0.004	1	1		4.254	0.715	0.82		-1.132	0.922			-0.28	0.981	1
ENSMUSG00000092610	NA
ENSMUSG00000092611	NA	0	1			0	1							0	1			0	1			0	1			0	1
ENSMUSG00000092612	NA
ENSMUSG00000092614	NA
ENSMUSG00000092615	NA
ENSMUSG00000092616	NA
ENSMUSG00000092617	NA	0.423	0.947			1.458	0.82			2.768	0.669			1.229	0.848			0	1			1.511	0.813			1.429	0.822
ENSMUSG00000092619	NA	0.303	0.957			2.257	0.694			1.114	0.872			2.028	0.724			0	1			2.546	0.656			2.011	0.725
ENSMUSG00000092620	NA	0	1			0	1							0	1			0	1			0	1			0	1
ENSMUSG00000092621	NA
ENSMUSG00000092624	NA	0.135	0.881	0.939		0.248	0.792	0.871		-1.224	0.553			3.002	0.068	0.134		-2.754	0.097	0.182		0.703	0.71	0.817		0.824	0.645	0.773
ENSMUSG00000092625	NA	0	1			0	1							0	1			0	1			0	1			0	1
ENSMUSG00000092626	NA	-1.048	0.504	0.662		0.927	0.647	0.763		0.811	0.818			-0.894	0.589	0.719		1.821	0.346	0.5		-0.174	0.91	0.951		-0.768	0.621	0.754
ENSMUSG00000092627	NA
ENSMUSG00000092628	NA
ENSMUSG00000092629	NA
ENSMUSG00000092631	NA
ENSMUSG00000092636	NA
ENSMUSG00000092641	NA	0.277	0.981			1.471	0.899			-0.408	0.954			1.242	0.914			0	1			1.128	0.922			0.631	0.956
ENSMUSG00000092643	NA
ENSMUSG00000092644	NA
ENSMUSG00000092647	NA
ENSMUSG00000092648	NA
ENSMUSG00000092650	NA
ENSMUSG00000092653	NA
ENSMUSG00000092655	NA
ENSMUSG00000092656	NA
ENSMUSG00000092657	NA	0.301	0.923			2.275	0.487			-0.387	0.955			-0.395	0.899			2.67	0.413			0.302	0.921			0.894	0.765
ENSMUSG00000092660	NA
ENSMUSG00000092661	NA
ENSMUSG00000092664	NA
ENSMUSG00000092666	NA
ENSMUSG00000092668	NA
ENSMUSG00000092671	NA
ENSMUSG00000092674	NA	0	1			0	1			1.02	0.885			0	1			0	1			0	1			1.757	0.88
ENSMUSG00000092675	NA	0.297	0.864	0.927		-0.555	0.741	0.836		-1.452	0.725			2.659	0.204	0.329		-3.214	0.115	0.21		2.221	0.305			0.766	0.744	0.846
ENSMUSG00000092683	NA
ENSMUSG00000092685	NA
ENSMUSG00000092686	NA	-1.468	0.896	0.947		0.644	0.954	0.98		0.337	0.853	0.936		-0.68	0.952	0.979		1.324	0.906	0.952		0.474	0.966	0.987		-6.331	0.576	0.714
ENSMUSG00000092687	NA
ENSMUSG00000092693	NA
ENSMUSG00000092697	NA
ENSMUSG00000092698	NA
ENSMUSG00000092701	NA
ENSMUSG00000092702	NA
ENSMUSG00000092704	NA
ENSMUSG00000092705	NA
ENSMUSG00000092706	NA
ENSMUSG00000092710	NA
ENSMUSG00000092713	NA
ENSMUSG00000092714	NA
ENSMUSG00000092715	NA
ENSMUSG00000092718	NA
ENSMUSG00000092719	NA	0	1			0	1							0	1			0	1			0	1			0	1
ENSMUSG00000092720	NA
ENSMUSG00000092723	NA
ENSMUSG00000092724	NA
ENSMUSG00000092725	NA
ENSMUSG00000092731	NA
ENSMUSG00000092732	NA
ENSMUSG00000092737	NA
ENSMUSG00000092743	NA
ENSMUSG00000092746	NA
ENSMUSG00000092747	NA
ENSMUSG00000092748	NA
ENSMUSG00000092753	NA
ENSMUSG00000092758	NA	0	1			0	1							0	1			0	1			0	1			0	1
ENSMUSG00000092759	NA
ENSMUSG00000092760	NA	0.405	0.803	0.889		2.729	0.191	0.309		3	0.351			3.932	0.061	0.122		-1.203	0.627	0.754		2.059	0.369	0.518		2.938	0.168	0.28
ENSMUSG00000092762	NA
ENSMUSG00000092763	NA
ENSMUSG00000092764	NA
ENSMUSG00000092767	NA
ENSMUSG00000092774	NA
ENSMUSG00000092776	NA
ENSMUSG00000092777	NA
ENSMUSG00000092790	NA
ENSMUSG00000092792	NA
ENSMUSG00000092795	NA
ENSMUSG00000092796	NA	0	1			0	1			2.705	0.698			-2.748	0.677			2.669	0.686			-2.656	0.687			-3.159	0.632
ENSMUSG00000092799	NA	0	1			0	1							0	1			0	1			1.128	0.923			1.415	0.904
ENSMUSG00000092802	NA	-2.154	0.394			-3.125	0.204			-2.416	0.564			0	1			-2.817	0.252			0	1			0	1
ENSMUSG00000092805	NA	0	1			0	1							0	1			0	1			0	1			0	1
ENSMUSG00000092806	NA	0	1			0	1							0	1			0	1			0	1			0	1
ENSMUSG00000092811	NA
ENSMUSG00000092812	NA
ENSMUSG00000092814	NA	-3.837	0.339	0.502		-4.718	0.238	0.367		-5.073	0.188			-3.333	0.411	0.558		-1.385	0.717	0.822		1.46	0.702	0.811		-0.273	0.944	0.98
ENSMUSG00000092816	NA
ENSMUSG00000092818	NA
ENSMUSG00000092819	NA	-1.065	0.908			0.048	0.996			-0.183	0.971			1.238	0.894			-1.19	0.898			0	1			0	1
ENSMUSG00000092821	NA
ENSMUSG00000092822	NA	-1.274	0.913			0	1			-1.933	0.784			0	1			0	1			0	1			0	1
ENSMUSG00000092825	NA
ENSMUSG00000092826	NA
ENSMUSG00000092829	NA
ENSMUSG00000092833	NA
ENSMUSG00000092834	NA
ENSMUSG00000092835	NA
ENSMUSG00000092838	NA
ENSMUSG00000092840	NA
ENSMUSG00000092841	NA
ENSMUSG00000092842	NA
ENSMUSG00000092843	NA
ENSMUSG00000092845	NA
ENSMUSG00000092848	NA
ENSMUSG00000092849	NA
ENSMUSG00000092851	NA	0.007	0.995	1		0.168	0.879	0.934		0.262	0.909			-0.647	0.539	0.676		0.814	0.45	0.603		-0.603	0.568	0.702		-0.262	0.791	0.878
ENSMUSG00000092853	NA
ENSMUSG00000092855	NA
ENSMUSG00000092856	NA
ENSMUSG00000092866	NA
ENSMUSG00000092871	NA	0	1			0	1							0	1			0	1			0	1			0	1
ENSMUSG00000092875	NA
ENSMUSG00000092876	NA
ENSMUSG00000092878	NA
ENSMUSG00000092885	NA
ENSMUSG00000092888	NA	0	1			0	1			1.102	0.876			0	1			0	1			0	1			0	1
ENSMUSG00000092889	NA
ENSMUSG00000092891	NA
ENSMUSG00000092894	NA
ENSMUSG00000092896	NA
ENSMUSG00000092897	NA
ENSMUSG00000092898	NA
ENSMUSG00000092903	NA	2.111	0.047	0.102		0.042	0.962	0.985		2.964	0.07			0.051	0.955	0.981		-0.009	0.992	1		-0.809	0.404	0.554		1.617	0.052	0.103
ENSMUSG00000092905	NA	0.108	0.866	0.928		0.279	0.68	0.79		0.298	0.847	0.934		0.578	0.427	0.573		-0.298	0.691	0.803		0.686	0.345	0.492		0.884	0.202	0.325
ENSMUSG00000092906	NA
ENSMUSG00000092908	NA	4.894	0.674			4.525	0.697			8.38	0.07			0.043	0.997			4.482	0.7			-2.357	0.839			-4.971	0.669
ENSMUSG00000092909	NA
ENSMUSG00000092912	NA
ENSMUSG00000092913	NA
ENSMUSG00000092914	NA
ENSMUSG00000092915	NA	0	1			0	1							0	1			0	1			0	1			0	1
ENSMUSG00000092916	NA
ENSMUSG00000092918	NA	2.737	0.815			2.368	0.839			2.047	0.77			2.139	0.855			0	1			0	1			1.023	0.93
ENSMUSG00000092919	NA
ENSMUSG00000092920	NA	0	1			0	1							0	1			0	1			0	1			0	1
ENSMUSG00000092923	NA
ENSMUSG00000092928	NA
ENSMUSG00000092931	NA
ENSMUSG00000092932	NA	0.82	0.526	0.68		0.478	0.712	0.815		0.722	0.79			-0.055	0.965	0.988		0.533	0.686	0.799		-0.803	0.552	0.689		-0.687	0.592	0.73
ENSMUSG00000092934	NA
ENSMUSG00000092935	NA
ENSMUSG00000092939	NA	0	1	1		0	1	1		3.964	0.568			-3.333	0.741	0.839		3.254	0.747	0.845		-3.241	0.748			-3.744	0.711	0.822
ENSMUSG00000092948	NA
ENSMUSG00000092949	NA
ENSMUSG00000092953	NA
ENSMUSG00000092956	NA
ENSMUSG00000092957	NA
ENSMUSG00000092961	NA
ENSMUSG00000092963	NA
ENSMUSG00000092965	NA
ENSMUSG00000092966	NA
ENSMUSG00000092973	NA
ENSMUSG00000092974	NA	-0.169	0.709	0.825		-0.34	0.458	0.605		-0.738	0.41	0.634		0.71	0.165	0.279		-1.049	0.037	0.08		0.487	0.349	0.498		0.707	0.158	0.265
ENSMUSG00000092978	NA
ENSMUSG00000092979	NA
ENSMUSG00000092986	NA	1.136	0.732			0.85	0.799			0.493	0.937			2.045	0.54			-1.195	0.731			2.25	0.499			0.884	0.797
ENSMUSG00000092994	NA
ENSMUSG00000092997	NA
ENSMUSG00000092999	NA	0	1			0	1							0	1			0	1			0	1			0	1
ENSMUSG00000093000	NA
ENSMUSG00000093002	NA
ENSMUSG00000093004	NA
ENSMUSG00000093005	NA
ENSMUSG00000093006	NA	-1.607	0.89			0.053	0.996			-2.279	0.651			1.243	0.916			-1.189	0.919			2.736	0.815			1.023	0.93
ENSMUSG00000093010	NA	-2.275	0.715			-1.584	0.802			-0.961	0.866			0	1			-1.276	0.84			2.549	0.682			0	1
ENSMUSG00000093013	NA
ENSMUSG00000093014	NA
ENSMUSG00000093015	NA
ENSMUSG00000093019	NA
ENSMUSG00000093021	NA
ENSMUSG00000093023	NA	-0.395	0.762	0.86		0.65	0.643	0.761		-0.097	0.963			0.413	0.768	0.858		0.237	0.871	0.93		-0.332	0.822	0.896		-1.124	0.455	0.604
ENSMUSG00000093024	NA
ENSMUSG00000093025	NA
ENSMUSG00000093026	NA	0	1			0	1							0	1			0	1			0	1			0	1
ENSMUSG00000093029	NA
ENSMUSG00000093030	NA	2.839	0.586			2.469	0.636			3.566	0.61			2.24	0.667			0	1			2.542	0.625			0	1	1
ENSMUSG00000093031	NA	-3.456	0.226			-1.505	0.63			-3.192	0.553			-2.751	0.353			1.246	0.673			-2.659	0.369			-0.703	0.8	0.885
ENSMUSG00000093032	NA	0	1			0	1							0	1			0	1			0	1			0	1
ENSMUSG00000093033	NA
ENSMUSG00000093034	NA
ENSMUSG00000093040	NA
ENSMUSG00000093041	NA
ENSMUSG00000093051	NA
ENSMUSG00000093052	NA
ENSMUSG00000093054	NA
ENSMUSG00000093056	NA
ENSMUSG00000093058	NA
ENSMUSG00000093059	NA	0.339	0.797	0.886		-0.358	0.78	0.863		0.219	0.936			-0.607	0.635	0.755		0.249	0.841	0.911		-0.681	0.601	0.729		0.158	0.892	0.949
ENSMUSG00000093063	NA
ENSMUSG00000093064	NA
ENSMUSG00000093065	NA
ENSMUSG00000093067	NA
ENSMUSG00000093070	NA
ENSMUSG00000093071	NA
ENSMUSG00000093072	NA
ENSMUSG00000093074	NA
ENSMUSG00000093075	NA	0	1			0	1							0	1			0	1			0	1			0	1
ENSMUSG00000093079	NA
ENSMUSG00000093082	NA
ENSMUSG00000093083	NA
ENSMUSG00000093085	NA
ENSMUSG00000093089	NA
ENSMUSG00000093092	NA	0	1			0	1			1.02	0.885			0	1			0	1			1.548	0.895			0	1
ENSMUSG00000093093	NA	-0.743	0.834			1.335	0.717			2.049	0.693			1.106	0.764			0	1			1.958	0.585			0.648	0.86
ENSMUSG00000093101	NA
ENSMUSG00000093105	NA	0.598	0.753	0.854		0.305	0.873	0.929		1.183	0.73			3.056	0.172	0.289		-2.751	0.226	0.361		2.229	0.342	0.489		0.672	0.79	0.877
ENSMUSG00000093106	NA	0.293	0.891	0.945		1.427	0.533	0.673		2.583	0.31			1.249	0.587	0.717		0.177	0.942	0.971		0.13	0.957	0.981		-0.505	0.834	0.909
ENSMUSG00000093107	NA	-1.274	0.913			0	1			-1.933	0.784			0	1			0	1			0	1			0	1
ENSMUSG00000093112	NA	0	1			-1.593	0.892			-1.897	0.788			0	1			-1.285	0.913			0	1			0	1
ENSMUSG00000093113	NA
ENSMUSG00000093114	NA
ENSMUSG00000093115	NA
ENSMUSG00000093116	NA
ENSMUSG00000093117	NA
ENSMUSG00000093119	NA	-2.027	0.827			-3.084	0.739			-3.301	0.506			0	1			-2.775	0.764			0	1			1.015	0.913
ENSMUSG00000093124	NA
ENSMUSG00000093125	NA	1.887	0.871			1.466	0.899			-1.19	0.827			3.605	0.757			-2.139	0.855			1.896	0.871			2.035	0.862
ENSMUSG00000093128	NA
ENSMUSG00000093129	NA
ENSMUSG00000093132	NA
ENSMUSG00000093133	NA	0	1			0	1							-1.753	0.881			1.674	0.886			-1.661	0.887			1.176	0.92
ENSMUSG00000093134	NA
ENSMUSG00000093137	NA
ENSMUSG00000093138	NA
ENSMUSG00000093139	NA	0	1			0	1							0	1			0	1			0	1			0	1
ENSMUSG00000093147	NA	0	1			0	1							0	1			0	1			0	1			0	1
ENSMUSG00000093148	NA
ENSMUSG00000093149	NA
ENSMUSG00000093152	NA
ENSMUSG00000093153	NA
ENSMUSG00000093155	NA
ENSMUSG00000093158	NA
ENSMUSG00000093159	NA
ENSMUSG00000093160	NA
ENSMUSG00000093161	NA
ENSMUSG00000093162	NA
ENSMUSG00000093163	NA
ENSMUSG00000093164	NA	0.637	0.142	0.254		0.931	0.043	0.088		1.377	0.114	0.263		0.781	0.092	0.173		0.15	0.762	0.856		-0.016	0.973	0.991		0.517	0.261	0.399
ENSMUSG00000093168	NA
ENSMUSG00000093170	NA
ENSMUSG00000093173	NA
ENSMUSG00000093180	NA
ENSMUSG00000093183	NA	0	1			0	1							0	1			0	1			0	1			0	1
ENSMUSG00000093184	NA
ENSMUSG00000093185	NA	-0.526	0.533	0.686		0.614	0.497	0.641		-0.269	0.837	0.929		1.081	0.258	0.395		-0.468	0.636	0.761		0.889	0.359	0.508		1.154	0.221	0.349
ENSMUSG00000093189	NA	0	1			0	1							-1.75	0.881			1.671	0.887			-1.658	0.888			-0.418	0.971
ENSMUSG00000093190	NA	0	1			0	1							0	1			0	1			0	1			0	1
ENSMUSG00000093191	NA
ENSMUSG00000093192	NA
ENSMUSG00000093203	NA	0	1	1		-2.449	0.727	0.826		-2.771	0.692			-2.754	0.695	0.804		0.304	0.965	0.986		-2.661	0.704			1.437	0.835	0.909
ENSMUSG00000093206	NA
ENSMUSG00000093207	NA
ENSMUSG00000093208	NA
ENSMUSG00000093211	NA
ENSMUSG00000093212	NA
ENSMUSG00000093214	NA
ENSMUSG00000093216	NA
ENSMUSG00000093217	NA
ENSMUSG00000093218	NA
ENSMUSG00000093223	NA	0	1			0	1							0	1			0	1			0	1			0	1
ENSMUSG00000093224	NA
ENSMUSG00000093226	NA
ENSMUSG00000093228	NA
ENSMUSG00000093230	NA
ENSMUSG00000093231	NA
ENSMUSG00000093232	NA
ENSMUSG00000093236	NA
ENSMUSG00000093239	NA
ENSMUSG00000093240	NA
ENSMUSG00000093242	NA
ENSMUSG00000093243	NA
ENSMUSG00000093245	NA
ENSMUSG00000093249	NA	-0.046	0.973	0.991		0.944	0.549	0.687		0.308	0.922			1.691	0.367	0.513		-0.747	0.71	0.817		-0.196	0.929			1.637	0.374	0.526
ENSMUSG00000093251	NA
ENSMUSG00000093256	NA
ENSMUSG00000093258	NA
ENSMUSG00000093260	NA
ENSMUSG00000093261	NA
ENSMUSG00000093262	NA	-0.481	0.957			-1.049	0.907			-0.633	0.907			-0.207	0.982			-0.842	0.925			-1.661	0.855			-2.164	0.811
ENSMUSG00000093264	NA
ENSMUSG00000093266	NA
ENSMUSG00000093271	NA
ENSMUSG00000093274	NA
ENSMUSG00000093276	NA	0.277	0.981			1.472	0.9			-0.408	0.954			-0.203	0.986			1.674	0.886			0.103	0.993			-2.164	0.854
ENSMUSG00000093277	NA
ENSMUSG00000093279	NA
ENSMUSG00000093281	NA
ENSMUSG00000093282	NA
ENSMUSG00000093283	NA
ENSMUSG00000093286	NA	1.697	0.885			1.327	0.91			1.012	0.886			1.098	0.925			0	1			0	1			0	1
ENSMUSG00000093294	NA
ENSMUSG00000093300	NA
ENSMUSG00000093301	NA
ENSMUSG00000093302	NA
ENSMUSG00000093303	NA
ENSMUSG00000093306	NA
ENSMUSG00000093317	NA
ENSMUSG00000093319	NA	0.238	0.898	0.948		-0.08	0.966	0.986		0.117	0.976			-1.892	0.257	0.393		1.813	0.277	0.423		-1.384	0.383			-1.77	0.259	0.397
ENSMUSG00000093322	NA
ENSMUSG00000093323	NA
ENSMUSG00000093325	NA
ENSMUSG00000093329	NA
ENSMUSG00000093331	NA
ENSMUSG00000093334	NA
ENSMUSG00000093335	NA
ENSMUSG00000093340	NA
ENSMUSG00000093341	NA
ENSMUSG00000093342	NA	0	1			0	1							0	1			0	1			0	1			0.631	0.957
ENSMUSG00000093344	NA
ENSMUSG00000093345	NA	-1.67	0.295	0.452		-1.639	0.312	0.452		-2.682	0.388			2.177	0.297	0.44		-3.816	0.047	0.098		1.261	0.58	0.711		2.937	0.132	0.23
ENSMUSG00000093346	NA
ENSMUSG00000093352	NA
ENSMUSG00000093356	NA
ENSMUSG00000093359	NA
ENSMUSG00000093362	NA
ENSMUSG00000093363	NA	-0.928	0.731			2.449	0.413			-0.117	0.982			-0.223	0.937			2.672	0.373			0.301	0.914			-1.584	0.591
ENSMUSG00000093365	NA
ENSMUSG00000093368	NA
ENSMUSG00000093373	NA
ENSMUSG00000093378	NA	1.92	0.389			1.515	0.497			1.19	0.82			2.744	0.222			-1.23	0.626			0	1			3.68	0.087	0.162
ENSMUSG00000093379	NA
ENSMUSG00000093380	NA	0	1			0	1							0	1			0	1			0	1			1.023	0.93
ENSMUSG00000093381	NA
ENSMUSG00000093382	NA
ENSMUSG00000093383	NA
ENSMUSG00000093384	NA	-1.53	0.772	0.868		1.42	0.794	0.872		1.312	0.715			0.166	0.975	0.994		1.254	0.819	0.897		1.508	0.776	0.866		-3.164	0.563	0.703
ENSMUSG00000093385	NA	0.347	0.322	0.483		-0.104	0.765	0.853		0.52	0.487	0.705		-0.379	0.274	0.414		0.275	0.426	0.58		-0.351	0.314	0.459		-0.692	0.044	0.089
ENSMUSG00000093386	NA
ENSMUSG00000093387	NA	1.697	0.885			-0.091	0.994			-0.409	0.954			-0.347	0.976			0.256	0.983			-1.661	0.887			-2.164	0.854
ENSMUSG00000093388	NA
ENSMUSG00000093390	NA	1.938	0.52			-0.067	0.981			-1.799	0.703			-0.275	0.921			0.208	0.941			-0.286	0.919			-3.747	0.216
ENSMUSG00000093392	NA
ENSMUSG00000093394	NA	0	1			0	1							0	1			0	1			0	1			0	1
ENSMUSG00000093395	NA
ENSMUSG00000093397	NA
ENSMUSG00000093398	NA
ENSMUSG00000093400	NA
ENSMUSG00000093401	NA
ENSMUSG00000093402	NA	0	1	1		-6.446	0.58	0.712		-6.765	0.136			0	1	1		-6.138	0.598	0.731		0	1			2.733	0.815	0.896
ENSMUSG00000093404	NA
ENSMUSG00000093405	NA
ENSMUSG00000093406	NA
ENSMUSG00000093409	NA
ENSMUSG00000093410	NA	0.364	0.87			-0.647	0.76			-0.928	0.824			-0.306	0.889			-0.341	0.872			-0.209	0.924			-3.16	0.193
ENSMUSG00000093411	NA
ENSMUSG00000093414	NA
ENSMUSG00000093416	NA	0.753	0.266	0.417		-0.193	0.763	0.852		0.734	0.606	0.795		-0.631	0.316	0.46		0.438	0.482	0.633		-0.048	0.936	0.969		-0.149	0.8	0.885
ENSMUSG00000093418	NA	-2.7	0.817			-1.593	0.892			-3.467	0.582			0	1			-1.285	0.913			1.548	0.895			0	1
ENSMUSG00000093419	NA
ENSMUSG00000093420	NA
ENSMUSG00000093421	NA
ENSMUSG00000093424	NA	0.528	0.283	0.437		0.631	0.218	0.342		0.968	0.336	0.56		-0.577	0.229	0.361		1.208	0.016	0.038	Dox_Batf_Irf4	-0.762	0.116	0.212		-0.372	0.417	0.567
ENSMUSG00000093426	NA	0	1			0	1							0	1			0	1			0	1			0	1
ENSMUSG00000093427	NA
ENSMUSG00000093428	NA
ENSMUSG00000093429	NA	-2.785	0.811			0	1			-3.47	0.618			0	1			0	1			0	1			0	1
ENSMUSG00000093433	NA
ENSMUSG00000093434	NA	0	1			0	1							0	1			0	1			0	1			0	1
ENSMUSG00000093436	NA
ENSMUSG00000093437	NA	0	1			-1.498	0.898			-1.819	0.797			0	1			-1.189	0.919			1.548	0.895			0.631	0.957
ENSMUSG00000093443	NA
ENSMUSG00000093444	NA
ENSMUSG00000093446	NA
ENSMUSG00000093447	NA	0	1			0	1							0	1			0	1			0	1			0	1
ENSMUSG00000093449	NA
ENSMUSG00000093451	NA
ENSMUSG00000093452	NA	0	1			0	1							0	1			0	1			0	1			0	1
ENSMUSG00000093453	NA	0	1			0	1			1.102	0.876			0	1			0	1			0	1			0	1
ENSMUSG00000093454	NA
ENSMUSG00000093456	NA	-1.242	0.712	0.827		4.047	0.264	0.397		4.583	0.138			0.202	0.953	0.98		3.845	0.292	0.44		-4.293	0.24	0.375		-0.419	0.903	0.956
ENSMUSG00000093458	NA	3.359	0.773			2.99	0.798			2.667	0.702			2.761	0.813			0	1			0	1			1.415	0.904
ENSMUSG00000093461	NA
ENSMUSG00000093465	NA	0	1			0	1							0	1			0	1			0	1			0	1
ENSMUSG00000093467	NA	0.323	0.884	0.941		-0.611	0.782	0.864		0.663	0.638	0.816		3.421	0.191	0.313		-4.033	0.122	0.22		1.829	0.496	0.639		1.116	0.679	0.798
ENSMUSG00000093469	NA
ENSMUSG00000093473	NA	0	1			0	1							-1.75	0.881			1.671	0.887			-1.658	0.888			-0.418	0.971
ENSMUSG00000093474	NA
ENSMUSG00000093476	NA
ENSMUSG00000093479	NA
ENSMUSG00000093484	NA	0.596	0.724	0.835		1.014	0.554	0.691		2.323	0.295	0.514		0.286	0.866	0.926		0.728	0.673	0.789		1.179	0.484	0.628		-0.217	0.899	0.953
ENSMUSG00000093485	NA	0	1	1		-4.617	0.44	0.587		-4.935	0.476			-3.748	0.532	0.67		-0.869	0.882	0.938		-3.656	0.543	0.68		-1.019	0.862	0.93
ENSMUSG00000093487	NA
ENSMUSG00000093489	NA	0.905	0.269	0.42		0.888	0.291	0.429		1.229	0.427	0.649		1.908	0.05	0.103		-1.02	0.316	0.466		0.381	0.721	0.825		1.27	0.196	0.318
ENSMUSG00000093490	NA	0	1			0	1							0	1			0	1			0	1			0	1
ENSMUSG00000093492	NA	0	1			0	1							0	1			0	1			0	1			0	1
ENSMUSG00000093493	NA
ENSMUSG00000093495	NA
ENSMUSG00000093497	NA
ENSMUSG00000093499	NA
ENSMUSG00000093501	NA
ENSMUSG00000093502	NA
ENSMUSG00000093503	NA
ENSMUSG00000093504	NA	0	1			0	1							0	1			0	1			0	1			0	1
ENSMUSG00000093505	NA	0	1	1		0	1	1						-2.753	0.517	0.656		2.674	0.529	0.673		-0.507	0.903	0.948		0.156	0.969	0.996
ENSMUSG00000093507	NA	-1.484	0.833			0	1			1.319	0.85			0	1			0	1			1.434	0.839			2.23	0.749
ENSMUSG00000093509	NA
ENSMUSG00000093510	NA	4.09	0.026	0.06		0.278	0.836	0.902		3.986	0.245			3.492	0.057	0.115		-3.213	0.085	0.162		2.312	0.243	0.379		0	1	1
ENSMUSG00000093511	NA	0	1			0	1							-1.75	0.881			1.671	0.887			-1.658	0.888			-2.161	0.854	0.924
ENSMUSG00000093513	NA
ENSMUSG00000093514	NA	0	1			-3.035	0.593			-1.853	0.79			0	1			-2.726	0.631			1.134	0.845			0	1
ENSMUSG00000093516	NA	0	1			0	1							0	1			0	1			0	1			0	1
ENSMUSG00000093518	NA
ENSMUSG00000093519	NA
ENSMUSG00000093520	NA
ENSMUSG00000093522	NA
ENSMUSG00000093523	NA
ENSMUSG00000093525	NA	2.737	0.815			2.368	0.839			2.047	0.77			2.139	0.855			0	1			0	1			0	1
ENSMUSG00000093529	NA
ENSMUSG00000093530	NA
ENSMUSG00000093531	NA
ENSMUSG00000093533	NA	-2.026	0.862			0	1			-2.728	0.697			-1.753	0.881			1.674	0.886			-1.661	0.887			-2.164	0.854
ENSMUSG00000093534	NA
ENSMUSG00000093535	NA	0.04	0.972	0.99		0.455	0.711	0.814		0.749	0.754			-0.566	0.618	0.742		1.021	0.396	0.55		0.426	0.689	0.8		-0.039	0.971	0.996
ENSMUSG00000093537	NA
ENSMUSG00000093538	NA	1.939	0.524			2.983	0.328			4.358	0.436			1.312	0.667			1.671	0.61			0.805	0.796			0.05	0.987
ENSMUSG00000093540	NA
ENSMUSG00000093541	NA	0	1			0	1							0	1			0	1			0	1			0	1
ENSMUSG00000093543	NA	0	1			0	1							0	1			0	1			1.128	0.923			0	1
ENSMUSG00000093544	NA
ENSMUSG00000093545	NA	-2.707	0.326			-1.55	0.603			-1.93	0.737			0	1			-1.242	0.677			2.471	0.376			2.784	0.306
ENSMUSG00000093546	NA
ENSMUSG00000093547	NA
ENSMUSG00000093548	NA	0	1			0	1							0	1			0	1			0	1			0	1
ENSMUSG00000093549	NA
ENSMUSG00000093552	NA	0	1			0	1							0	1			0	1			1.128	0.923			0	1
ENSMUSG00000093553	NA	0.956	0	0	Dox_Batf_Irf4_Runx3_Tbet	1.113	0	0	Dox_Batf_Irf4_Runx3_Tbet	0.907	0.12	0.275		-0.159	0.49	0.632		1.271	0	0	Dox_Batf_Irf4	-0.617	0.011	0.027	Dox_Batf_Irf4	-1.558	0	0	Dox_Batf_Irf4
ENSMUSG00000093554	NA
ENSMUSG00000093556	NA
ENSMUSG00000093559	NA	-2.279	0.845			0	1			-0.44	0.949			0	1			0	1			0	1			0	1
ENSMUSG00000093560	NA
ENSMUSG00000093561	NA	0.603	0.747			0.936	0.629			-0.739	0.809			2.309	0.309			-1.373	0.558			-0.275	0.915			-0.774	0.765	0.861
ENSMUSG00000093562	NA
ENSMUSG00000093563	NA	0	1			0	1							0	1			0	1			0	1			0	1
ENSMUSG00000093564	NA
ENSMUSG00000093567	NA
ENSMUSG00000093571	NA	-1.112	0.924			0	1			-0.305	0.966			-1.753	0.881			1.674	0.886			0.103	0.993			-2.164	0.854
ENSMUSG00000093572	NA
ENSMUSG00000093573	NA
ENSMUSG00000093574	NA
ENSMUSG00000093575	NA	-1.408	0.387	0.551		-3.353	0.036	0.077		-5.383	0.043			-1.81	0.273	0.413		-1.544	0.31	0.46		0.182	0.906	0.95		0.356	0.816	0.898
ENSMUSG00000093577	NA	0.589	0.016	0.038	Dox_Batf_Irf4_Runx3_Tbet	1.046	0	0	Dox_Batf_Irf4_Runx3_Tbet	0.432	0.43	0.652		0.539	0.034	0.074		0.507	0.067	0.132		-0.107	0.69	0.801		-0.988	0	0.001	Dox_Batf_Irf4
ENSMUSG00000093579	NA	-1.189	0.137	0.246		-0.094	0.918	0.959		-0.587	0.755			-0.677	0.438	0.584		0.583	0.504	0.651		-0.663	0.452	0.599		-0.926	0.278	0.419
ENSMUSG00000093580	NA	0	1			0	1							0	1			0	1			0	1			0	1
ENSMUSG00000093581	NA
ENSMUSG00000093582	NA
ENSMUSG00000093584	NA
ENSMUSG00000093587	NA	0.214	0.478	0.638		0.618	0.064	0.124		0.324	0.685	0.846		0.255	0.435	0.581		0.363	0.307	0.456		-0.45	0.21	0.338		-0.843	0.017	0.039	Dox_Batf_Irf4
ENSMUSG00000093588	NA
ENSMUSG00000093589	NA	0	1			0	1							0	1			0	1			0	1			0	1
ENSMUSG00000093590	NA
ENSMUSG00000093592	NA	0	1			0	1							0	1			0	1			0	1			0	1
ENSMUSG00000093593	NA	-0.124	0.897	0.947		0.619	0.529	0.669		1.487	0.679	0.843		-0.364	0.705	0.813		0.983	0.317	0.467		0.41	0.666	0.782		1.209	0.197	0.318
ENSMUSG00000093594	NA	0.097	0.591	0.735		-0.203	0.265	0.399		-0.182	0.698	0.853		0.164	0.407	0.554		-0.368	0.06	0.12		0.139	0.487	0.631		0.071	0.712	0.823
ENSMUSG00000093595	NA
ENSMUSG00000093598	NA	-1.099	0.526	0.681		-0.753	0.677	0.788		-0.858	0.802			2.086	0.335	0.481		-2.838	0.17	0.288		2.365	0.267	0.407		3.015	0.133	0.231
ENSMUSG00000093601	NA	1.697	0.885			1.327	0.91			1.012	0.886			1.098	0.925			0	1			0	1			0	1
ENSMUSG00000093602	NA
ENSMUSG00000093607	NA
ENSMUSG00000093614	NA	-1.274	0.913			0	1			-1.933	0.784			0	1			0	1			0	1			0	1
ENSMUSG00000093621	NA
ENSMUSG00000093622	NA	0	1			0	1							0	1			0	1			0	1			0	1
ENSMUSG00000093623	NA
ENSMUSG00000093624	NA
ENSMUSG00000093625	NA	3.431	0.749			1.643	0.878			1.315	0.85			0.39	0.971			1.253	0.907			-2.659	0.804			-3.161	0.768
ENSMUSG00000093627	NA
ENSMUSG00000093629	NA	0.353	0.687	0.809		0.204	0.818	0.889		0.571	0.65	0.825		0.975	0.304	0.447		-0.771	0.421	0.575		0.062	0.95	0.978		-0.71	0.485	0.632
ENSMUSG00000093632	NA
ENSMUSG00000093634	NA	0	1			0	1							0	1			0	1			0	1			0	1
ENSMUSG00000093635	NA	0	1			0	1							0	1			0	1			0	1			0	1
ENSMUSG00000093637	NA	1.028	0.634			1.597	0.499			1.484	0.781			1.354	0.568			0.243	0.927			-1.659	0.532			0.1	0.968	0.995
ENSMUSG00000093642	NA
ENSMUSG00000093644	NA
ENSMUSG00000093645	NA
ENSMUSG00000093648	NA
ENSMUSG00000093649	NA	0	1			0	1							0	1			0	1			0	1			0	1
ENSMUSG00000093650	NA	-0.622	0.503	0.66		-0.108	0.912	0.955		-0.221	0.899			-1.026	0.29	0.432		0.918	0.344	0.497		-1.243	0.212	0.341		0.298	0.748	0.849
ENSMUSG00000093651	NA	0	1			-1.498	0.898			-1.819	0.797			0	1			-1.189	0.919			1.548	0.895			0	1
ENSMUSG00000093652	NA
ENSMUSG00000093656	NA	-0.676	0.597	0.74		-0.446	0.741	0.836		-0.476	0.868			-2.149	0.077	0.149		1.703	0.139	0.246		-5.118	0.003	0.007	Dox_Batf_Irf4	-2.303	0.049	0.097
ENSMUSG00000093658	NA	0	1			0	1							0	1			0	1			0	1			0	1
ENSMUSG00000093660	NA
ENSMUSG00000093662	NA
ENSMUSG00000093663	NA
ENSMUSG00000093664	NA
ENSMUSG00000093665	NA
ENSMUSG00000093666	NA
ENSMUSG00000093669	NA
ENSMUSG00000093671	NA	3.974	0	0	Dox_Batf_Irf4_Runx3_Tbet	-0.122	0.833	0.9		2.507	0.019	0.062		0.163	0.781	0.868		-0.285	0.626	0.754		-1.277	0.043	0.091		-0.392	0.506	0.652
ENSMUSG00000093672	NA	0	1	1		-1.84	0.422	0.569		0.581	0.933			-1.888	0.401	0.548		0.048	0.981	0.996		1.384	0.485	0.629		0.25	0.897	0.953
ENSMUSG00000093673	NA	-0.817	0.755			-1.669	0.514			-1.478	0.726			1.112	0.693			-2.781	0.28			1.333	0.631			0	1
ENSMUSG00000093675	NA
ENSMUSG00000093677	NA	0.451	0.211	0.349		0.516	0.175	0.288		0.631	0.492	0.708		1.207	0.006	0.017	Dox_Batf_Irf4_Runx3_Tbet	-0.691	0.137	0.242		1.32	0.003	0.008	Dox_Batf_Irf4_Tbet	0.507	0.263	0.401
ENSMUSG00000093679	NA
ENSMUSG00000093681	NA
ENSMUSG00000093682	NA	1.281	0.555			0.268	0.897			1.369	0.706			0.022	0.992			0.246	0.907			-1.862	0.433			-2.361	0.32	0.469
ENSMUSG00000093683	NA
ENSMUSG00000093684	NA	-1.21	0.727	0.836		3.579	0.337	0.48		3.649	0.302			-0.417	0.905	0.948		3.996	0.284	0.429		-3.983	0.285	0.428		1.059	0.759	0.857
ENSMUSG00000093685	NA
ENSMUSG00000093686	NA	0	1			0	1							0	1			0	1			0	1			0	1
ENSMUSG00000093687	NA	1.697	0.885			-0.187	0.987			0.932	0.895			1.098	0.925			-1.285	0.913			0	1			0	1
ENSMUSG00000093688	NA	0	1			0	1							-1.753	0.881			1.674	0.886			-1.661	0.887			-2.164	0.854
ENSMUSG00000093689	NA
ENSMUSG00000093692	NA
ENSMUSG00000093695	NA	1.381	0.574			0.969	0.694			3.27	0.475			0.761	0.758			0.208	0.938			-1.658	0.537			-2.161	0.421	0.572
ENSMUSG00000093697	NA
ENSMUSG00000093699	NA
ENSMUSG00000093701	NA	4.65	0.69			4.137	0.722			9.391	0.025			4.052	0.728			0	1			0	1			0	1
ENSMUSG00000093702	NA
ENSMUSG00000093703	NA
ENSMUSG00000093705	NA
ENSMUSG00000093707	NA
ENSMUSG00000093708	NA
ENSMUSG00000093711	NA
ENSMUSG00000093714	NA
ENSMUSG00000093716	NA	1.841	0.875			1.472	0.9			4.129	0.553			-0.199	0.986			1.671	0.887			-1.658	0.888			-2.161	0.854
ENSMUSG00000093719	NA
ENSMUSG00000093720	NA	2.531	0.262			1.192	0.559			3.436	0.32			0.379	0.846			0.813	0.699			-1.859	0.418			-0.777	0.701	0.815
ENSMUSG00000093721	NA
ENSMUSG00000093722	NA
ENSMUSG00000093724	NA
ENSMUSG00000093725	NA
ENSMUSG00000093726	NA	0.842	0.011	0.028	Dox_Batf_Irf4_Runx3_Tbet	-0.066	0.83	0.898		0.559	0.468	0.688		0.235	0.477	0.62		-0.302	0.363	0.517		-0.529	0.148	0.256		-0.109	0.741	0.844
ENSMUSG00000093727	NA
ENSMUSG00000093728	NA
ENSMUSG00000093729	NA
ENSMUSG00000093730	NA
ENSMUSG00000093731	NA
ENSMUSG00000093734	NA	-2.015	0.222	0.363		-2.084	0.215	0.338		-0.683	0.812			-1.899	0.272	0.412		-0.185	0.88	0.937		0.177	0.886	0.937		-1.33	0.351	0.501
ENSMUSG00000093736	NA
ENSMUSG00000093739	NA	-0.245	0.903			1.462	0.536			-2.446	0.636			1.252	0.598			0.211	0.936			1.305	0.584			-0.775	0.767	0.861
ENSMUSG00000093740	NA	0	1			0	1							0	1			0	1			0	1			0	1
ENSMUSG00000093741	NA
ENSMUSG00000093743	NA
ENSMUSG00000093744	NA
ENSMUSG00000093745	NA
ENSMUSG00000093747	NA	0	1			0	1							0	1			0	1			0	1			1.023	0.93
ENSMUSG00000093748	NA
ENSMUSG00000093749	NA	1.305	0.441	0.604		1.017	0.553	0.69		3.101	0.4			3.2	0.107	0.197		-2.183	0.304	0.454		3.423	0.083	0.162		0	1	1
ENSMUSG00000093751	NA	0	1			0	1			1.102	0.876			0	1			0	1			0	1			0	1
ENSMUSG00000093752	NA	-0.071	0.418	0.582		0.53	0	0	Dox_Batf_Irf4_Runx3_Tbet	0.203	0.096	0.231		0.009	0.919	0.957		0.52	0	0	Dox_Batf_Irf4	-0.095	0.288	0.431		-0.25	0.005	0.013	Dox_Batf_Irf4
ENSMUSG00000093753	NA	0	1			0	1							0	1			0	1			0	1			0	1
ENSMUSG00000093756	NA
ENSMUSG00000093758	NA	-1.274	0.913			0	1			-1.933	0.784			0	1			0	1			0	1			0	1
ENSMUSG00000093759	NA	1.372	0.416	0.58		0.982	0.56	0.696		2.589	0.465			-1.275	0.37	0.517		2.257	0.16	0.274		-3.259	0.077			-2.084	0.159	0.267
ENSMUSG00000093760	NA	-0.06	0.687	0.809		-1.723	0	0	Dox_NoTF	-0.135	0.628	0.81		-0.454	0.003	0.008	Dox_Batf_Irf4	-1.268	0	0	Dox_NoTF	0.83	0	0	Dox_Batf_Irf4_Tbet	0.947	0	0	Dox_Batf_Irf4_Runx3
ENSMUSG00000093761	NA
ENSMUSG00000093762	NA
ENSMUSG00000093764	NA
ENSMUSG00000093765	NA	0	1			0	1			1.189	0.866			0	1			0	1			0	1			0	1
ENSMUSG00000093766	NA	1.841	0.875			1.472	0.9			1.126	0.873			1.243	0.916			0	1			0	1			0	1
ENSMUSG00000093767	NA
ENSMUSG00000093768	NA	-0.692	0.878			1.346	0.774			1.43	0.718			2.613	0.579			-1.267	0.793			0	1			3.007	0.52	0.665
ENSMUSG00000093770	NA
ENSMUSG00000093771	NA
ENSMUSG00000093773	NA
ENSMUSG00000093774	NA	0	1			0	1			1.02	0.885			-1.753	0.881			1.674	0.886			0.103	0.993			-0.814	0.945
ENSMUSG00000093775	NA
ENSMUSG00000093776	NA
ENSMUSG00000093779	NA	0	1			0	1							-1.753	0.881			1.674	0.886			-1.661	0.887			-2.164	0.854
ENSMUSG00000093780	NA
ENSMUSG00000093781	NA
ENSMUSG00000093782	NA
ENSMUSG00000093784	NA
ENSMUSG00000093785	NA
ENSMUSG00000093787	NA
ENSMUSG00000093788	NA	0	1			0	1							0	1			0	1			0	1			0	1
ENSMUSG00000093791	NA
ENSMUSG00000093793	NA
ENSMUSG00000093795	NA	0	1			0	1							0	1			0	1			1.128	0.923			0	1
ENSMUSG00000093796	NA	0	1			0	1							0	1			0	1			0	1			1.415	0.904
ENSMUSG00000093798	NA	-0.319	0	0	NoDox_Batf_Irf4_Runx3_Tbet	-0.264	0.002	0.005	Dox_NoTF	-0.385	0.002	0.01	No	0.137	0.108	0.197		-0.401	0	0	Dox_NoTF	-0.146	0.09	0.171		0.691	0	0	Dox_Batf_Irf4_Runx3
ENSMUSG00000093800	NA	2.191	0.303	0.461		0.809	0.669	0.781		2.723	0.522			0.617	0.745	0.842		0.192	0.924	0.961		-1.268	0.568			1.275	0.484	0.631
ENSMUSG00000093801	NA
ENSMUSG00000093802	NA
ENSMUSG00000093807	NA
ENSMUSG00000093808	NA
ENSMUSG00000093813	NA
ENSMUSG00000093814	NA
ENSMUSG00000093815	NA	0	1			0	1							0	1			0	1			0	1			0	1
ENSMUSG00000093816	NA
ENSMUSG00000093818	NA
ENSMUSG00000093822	NA
ENSMUSG00000093823	NA
ENSMUSG00000093824	NA
ENSMUSG00000093826	NA	0	1			0	1							0	1			0	1			0	1			0	1
ENSMUSG00000093827	NA
ENSMUSG00000093829	NA
ENSMUSG00000093830	NA
ENSMUSG00000093831	NA
ENSMUSG00000093835	NA
ENSMUSG00000093838	NA
ENSMUSG00000093843	NA	0	1			0	1							0	1			0	1			0	1			0	1
ENSMUSG00000093844	NA
ENSMUSG00000093847	NA	0	1			-1.593	0.892			-1.897	0.788			-1.753	0.881			0.16	0.989			-1.661	0.887			-2.164	0.854
ENSMUSG00000093849	NA	0	1			0	1							0	1			0	1			0	1			0	1
ENSMUSG00000093851	NA
ENSMUSG00000093852	NA
ENSMUSG00000093854	NA
ENSMUSG00000093856	NA
ENSMUSG00000093858	NA	-0.749	0.906			-1.115	0.861			-3.876	0.475			-0.342	0.958			-0.774	0.903			-1.658	0.797			-2.161	0.738
ENSMUSG00000093859	NA	0.353	0.869			-0.83	0.687			-2.607	0.487			1.251	0.606			-2.081	0.38			-1.659	0.538			0.654	0.79	0.877
ENSMUSG00000093860	NA
ENSMUSG00000093861	NA
ENSMUSG00000093862	NA	0.855	0.643	0.775		1.473	0.481	0.626		1.124	0.782			1.256	0.551	0.687		0.217	0.928	0.963		0.93	0.667	0.783		4.558	0.019	0.042	Dox_Batf_Irf4_Runx3
ENSMUSG00000093863	NA	0	1			0	1							0	1			0	1			0	1			0	1
ENSMUSG00000093864	NA
ENSMUSG00000093869	NA
ENSMUSG00000093870	NA
ENSMUSG00000093873	NA
ENSMUSG00000093874	NA	1.273	0.543			-0.08	0.966			1.114	0.784			2.134	0.314			-2.213	0.296			0	1			2.256	0.269
ENSMUSG00000093875	NA
ENSMUSG00000093876	NA
ENSMUSG00000093878	NA
ENSMUSG00000093879	NA
ENSMUSG00000093880	NA	1.64	0.888			-0.646	0.956			-2.462	0.626			1.164	0.92			-1.811	0.877			-1.658	0.888			0.556	0.962
ENSMUSG00000093883	NA
ENSMUSG00000093885	NA	0	1			0	1							0	1			0	1			0	1			0	1
ENSMUSG00000093886	NA	1.056	0.686	0.809		-2.649	0.272	0.407		-1.512	0.62			-0.215	0.932	0.966		-2.434	0.314	0.464		-1.03	0.697	0.807		-3.744	0.181	0.297
ENSMUSG00000093887	NA	-3.089	0.791			0	1			-3.051	0.661			0	1			0	1			0	1			2.666	0.819
ENSMUSG00000093889	NA
ENSMUSG00000093891	NA	0	1			0	1			1.102	0.876			0	1			0	1			0	1			0	1
ENSMUSG00000093892	NA
ENSMUSG00000093894	NA
ENSMUSG00000093896	NA
ENSMUSG00000093897	NA	0	1			0	1			3.046	0.662			0	1			0	1			0	1			3.41	0.77
ENSMUSG00000093898	NA	-1.115	0.838	0.911		-6.638	0.209	0.331		-8.38	0.012			-4.339	0.414	0.56		-2.299	0.653	0.775		-4.246	0.424	0.574		-4.749	0.371	0.523
ENSMUSG00000093899	NA
ENSMUSG00000093902	NA
ENSMUSG00000093905	NA
ENSMUSG00000093906	NA
ENSMUSG00000093907	NA
ENSMUSG00000093908	NA	0.344	0.217	0.356		0.522	0.081	0.152		0.502	0.48	0.699		-0.041	0.887	0.938		0.563	0.068	0.134		-0.25	0.397	0.547		-0.505	0.079	0.148
ENSMUSG00000093909	NA
ENSMUSG00000093913	NA
ENSMUSG00000093914	NA
ENSMUSG00000093915	NA	0	1			0	1							0	1			0	1			0	1			0	1
ENSMUSG00000093916	NA	0	1			-2.524	0.719			-2.843	0.684			0	1			-2.215	0.752			0	1			0	1
ENSMUSG00000093919	NA	0.199	0.667	0.793		-0.578	0.192	0.31		-0.233	0.827	0.925		-0.195	0.68	0.791		-0.383	0.394	0.548		0.567	0.201	0.327		0.908	0.03	0.064
ENSMUSG00000093921	NA	0	1			0	1							0	1			0	1			0	1			0	1
ENSMUSG00000093922	NA	0	1			0	1							0	1			0	1			0	1			0	1
ENSMUSG00000093924	NA	0	1			-1.593	0.892			-1.897	0.788			0	1			-1.285	0.913			0	1			0	1
ENSMUSG00000093926	NA	0	1			0	1							0	1			0	1			0	1			0	1
ENSMUSG00000093928	NA
ENSMUSG00000093929	NA
ENSMUSG00000093932	NA
ENSMUSG00000093933	NA	0	1			0	1							0	1			0	1			0	1			0	1
ENSMUSG00000093935	NA
ENSMUSG00000093937	NA
ENSMUSG00000093939	NA	0	1			0	1							0	1			0	1			0	1			0	1
ENSMUSG00000093940	NA
ENSMUSG00000093943	NA
ENSMUSG00000093944	NA
ENSMUSG00000093945	NA
ENSMUSG00000093946	NA
ENSMUSG00000093947	NA
ENSMUSG00000093948	NA	-0.728	0.95			0	1			-1.422	0.84			0	1			0	1			0	1			0	1
ENSMUSG00000093949	NA
ENSMUSG00000093952	NA
ENSMUSG00000093953	NA
ENSMUSG00000093955	NA
ENSMUSG00000093956	NA	0	1			0	1							0	1			0	1			0	1			0	1
ENSMUSG00000093958	NA
ENSMUSG00000093959	NA
ENSMUSG00000093960	NA
ENSMUSG00000093961	NA
ENSMUSG00000093963	NA
ENSMUSG00000093964	NA
ENSMUSG00000093965	NA
ENSMUSG00000093966	NA	-3.103	0.249	0.396		0	1	1		0.216	0.966			0	1	1		0	1	1		0	1			0	1	1
ENSMUSG00000093967	NA	0	1			0	1			2.045	0.77			0	1			0	1			0	1			0	1
ENSMUSG00000093969	NA
ENSMUSG00000093970	NA
ENSMUSG00000093971	NA
ENSMUSG00000093974	NA
ENSMUSG00000093975	NA	0	1			0	1							0	1			0	1			0	1			0	1
ENSMUSG00000093976	NA	0	1			0	1							0	1			0	1			0	1			0	1
ENSMUSG00000093977	NA
ENSMUSG00000093978	NA	0	1			0	1							0	1			0	1			0	1			0	1
ENSMUSG00000093981	NA
ENSMUSG00000093983	NA
ENSMUSG00000093984	NA
ENSMUSG00000093988	NA
ENSMUSG00000093990	NA	-1.274	0.913			0	1			-1.933	0.784			-1.753	0.881			1.674	0.886			-1.661	0.887			-2.164	0.854
ENSMUSG00000093992	NA
ENSMUSG00000093994	NA
ENSMUSG00000093995	NA
ENSMUSG00000093997	NA
ENSMUSG00000093998	NA
ENSMUSG00000093999	NA
ENSMUSG00000094005	NA
ENSMUSG00000094006	NA
ENSMUSG00000094007	NA
ENSMUSG00000094008	NA
ENSMUSG00000094009	NA
ENSMUSG00000094013	NA
ENSMUSG00000094015	NA	1.271	0.549			-0.652	0.716			0.553	0.887			-0.309	0.87			-0.343	0.848			-1.175	0.573			-1.68	0.421
ENSMUSG00000094016	NA
ENSMUSG00000094017	NA	0.438	0.97			1.471	0.9			-0.281	0.968			1.242	0.916			0	1			0	1			2.035	0.862
ENSMUSG00000094020	NA
ENSMUSG00000094023	NA
ENSMUSG00000094025	NA
ENSMUSG00000094026	NA
ENSMUSG00000094027	NA	0	1			0	1							0	1			0	1			0	1			0	1
ENSMUSG00000094028	NA
ENSMUSG00000094029	NA
ENSMUSG00000094030	NA	0.173	0.704	0.822		0.21	0.657	0.772		0.369	0.699	0.854		-0.917	0.038	0.08		1.127	0.013	0.031	Dox_Batf_Irf4	-1.07	0.018	0.042	Dox_Batf_Irf4	-1.194	0.006	0.015	Dox_Batf_Irf4
ENSMUSG00000094031	NA
ENSMUSG00000094032	NA
ENSMUSG00000094033	NA
ENSMUSG00000094034	NA
ENSMUSG00000094036	NA
ENSMUSG00000094037	NA
ENSMUSG00000094038	NA
ENSMUSG00000094039	NA
ENSMUSG00000094041	NA	0	1			0	1							0	1			0	1			0	1			0	1
ENSMUSG00000094044	NA
ENSMUSG00000094048	NA
ENSMUSG00000094049	NA
ENSMUSG00000094050	NA	0	1			0	1							0	1			0	1			0	1			0	1
ENSMUSG00000094051	NA
ENSMUSG00000094057	NA
ENSMUSG00000094059	NA
ENSMUSG00000094060	NA
ENSMUSG00000094064	NA
ENSMUSG00000094067	NA
ENSMUSG00000094068	NA
ENSMUSG00000094069	NA
ENSMUSG00000094071	NA
ENSMUSG00000094072	NA
ENSMUSG00000094074	NA
ENSMUSG00000094075	NA
ENSMUSG00000094077	NA
ENSMUSG00000094078	NA
ENSMUSG00000094079	NA
ENSMUSG00000094082	NA
ENSMUSG00000094086	NA
ENSMUSG00000094087	NA
ENSMUSG00000094088	NA
ENSMUSG00000094090	NA	0.232	0.63	0.764		0.19	0.699	0.804		0.354	0.719	0.865		0.042	0.932	0.966		0.148	0.768	0.86		-0.024	0.962	0.985		0.546	0.25	0.385
ENSMUSG00000094092	NA	0	1			-1.575	0.74			-0.478	0.946			-1.75	0.713			0.175	0.97			-1.658	0.727			-0.491	0.917
ENSMUSG00000094093	NA
ENSMUSG00000094094	NA
ENSMUSG00000094095	NA
ENSMUSG00000094096	NA
ENSMUSG00000094099	NA
ENSMUSG00000094101	NA
ENSMUSG00000094102	NA
ENSMUSG00000094104	NA
ENSMUSG00000094108	NA
ENSMUSG00000094109	NA
ENSMUSG00000094111	NA	0	1			0	1							0	1			0	1			0	1			0	1
ENSMUSG00000094114	NA	0.102	0.381	0.545		0.023	0.847	0.91		0.216	0.468	0.688		0.547	0	0	Dox_Batf_Irf4_Runx3_Tbet	-0.524	0	0	Dox_NoTF	0.538	0	0	Dox_Batf_Irf4_Tbet	0.663	0	0	Dox_Batf_Irf4_Runx3
ENSMUSG00000094115	NA
ENSMUSG00000094117	NA
ENSMUSG00000094118	NA
ENSMUSG00000094122	NA	-2.865	0.806			-1.498	0.898			-4.965	0.476			-1.75	0.881			0.252	0.983			-1.658	0.888			0.556	0.962
ENSMUSG00000094123	NA
ENSMUSG00000094124	NA
ENSMUSG00000094125	NA	0.584	0.539	0.691		0.226	0.812	0.884		1.001	0.573			0.134	0.89	0.939		0.092	0.926	0.962		-0.103	0.917	0.955		-0.464	0.635	0.764
ENSMUSG00000094127	NA	2.62	0.823			0.737	0.95			0.443	0.949			2.022	0.863			-1.285	0.913			0	1			0	1
ENSMUSG00000094128	NA
ENSMUSG00000094129	NA
ENSMUSG00000094131	NA
ENSMUSG00000094134	NA
ENSMUSG00000094136	NA	0	1			0	1							0	1			0	1			0	1			0	1
ENSMUSG00000094137	NA
ENSMUSG00000094139	NA
ENSMUSG00000094147	NA
ENSMUSG00000094148	NA
ENSMUSG00000094150	NA
ENSMUSG00000094153	NA	0.438	0.97			0.053	0.996			0.727	0.899			1.242	0.916			-1.189	0.919			0	1			0	1
ENSMUSG00000094154	NA
ENSMUSG00000094158	NA	0	1			0	1			1.02	0.885			0	1			0	1			0	1			0	1
ENSMUSG00000094160	NA
ENSMUSG00000094161	NA
ENSMUSG00000094162	NA
ENSMUSG00000094164	NA
ENSMUSG00000094165	NA
ENSMUSG00000094167	NA	1.697	0.885			1.327	0.91			1.012	0.886			1.098	0.925			0	1			3.884	0.739			0	1
ENSMUSG00000094168	NA
ENSMUSG00000094170	NA
ENSMUSG00000094174	NA
ENSMUSG00000094175	NA
ENSMUSG00000094176	NA
ENSMUSG00000094177	NA
ENSMUSG00000094178	NA
ENSMUSG00000094179	NA
ENSMUSG00000094180	NA
ENSMUSG00000094181	NA
ENSMUSG00000094183	NA	0	1			-1.498	0.898			-1.819	0.797			0	1			-1.189	0.919			0	1			0	1
ENSMUSG00000094185	NA	0	1			0	1							0	1			0	1			0	1			0	1
ENSMUSG00000094188	NA
ENSMUSG00000094189	NA
ENSMUSG00000094190	NA
ENSMUSG00000094191	NA	3.737	0.748			3.368	0.773			6.15	0.314			3.139	0.788			0	1			0	1			0	1
ENSMUSG00000094194	NA
ENSMUSG00000094198	NA
ENSMUSG00000094199	NA
ENSMUSG00000094201	NA
ENSMUSG00000094202	NA
ENSMUSG00000094203	NA
ENSMUSG00000094204	NA
ENSMUSG00000094206	NA	0	1			0	1							0	1			0	1			1.548	0.895			0	1
ENSMUSG00000094211	NA
ENSMUSG00000094212	NA
ENSMUSG00000094213	NA
ENSMUSG00000094214	NA
ENSMUSG00000094215	NA	0	1			0	1			1.02	0.885			-1.753	0.881			1.674	0.886			-1.661	0.887			0.59	0.96
ENSMUSG00000094218	NA
ENSMUSG00000094219	NA	0	1			0	1							0	1			0	1			0	1			0	1
ENSMUSG00000094220	NA
ENSMUSG00000094222	NA
ENSMUSG00000094226	NA	2.845	0.807			2.476	0.832			4.591	0.507			2.247	0.847			0	1			0	1			0	1
ENSMUSG00000094227	NA
ENSMUSG00000094228	NA	0	1			-2.447	0.834			-2.771	0.692			0	1			-2.139	0.855			0	1			0	1
ENSMUSG00000094229	NA
ENSMUSG00000094230	NA	1.591	0.892			1.222	0.917			0.908	0.898			0.993	0.932			0	1			0	1			0	1
ENSMUSG00000094231	NA
ENSMUSG00000094232	NA
ENSMUSG00000094233	NA
ENSMUSG00000094235	NA
ENSMUSG00000094236	NA
ENSMUSG00000094238	NA	-1.274	0.913			0	1			-1.933	0.784			-1.753	0.881			1.674	0.886			-1.661	0.887			-2.164	0.854
ENSMUSG00000094239	NA
ENSMUSG00000094240	NA
ENSMUSG00000094241	NA
ENSMUSG00000094242	NA	0	1			0	1							0	1			0	1			0	1			0	1
ENSMUSG00000094243	NA
ENSMUSG00000094244	NA
ENSMUSG00000094245	NA
ENSMUSG00000094247	NA	0	1			0	1			2.705	0.698			0	1			0	1			0	1			1.998	0.864
ENSMUSG00000094249	NA	0	1			0	1							0	1			0	1			0	1			0	1
ENSMUSG00000094250	NA
ENSMUSG00000094251	NA
ENSMUSG00000094252	NA
ENSMUSG00000094255	NA
ENSMUSG00000094256	NA	-1.274	0.913			0	1			-1.933	0.784			0	1			0	1			0	1			0	1
ENSMUSG00000094257	NA	4.168	0.72			3.799	0.744			3.474	0.617			3.57	0.759			0	1			0	1			0	1
ENSMUSG00000094258	NA	-3.1	0.119	0.22		-2.699	0.182	0.298		-2.394	0.379			-2.647	0.195	0.318		-0.052	0.974	0.992		-3.605	0.08	0.156		-0.838	0.604	0.739
ENSMUSG00000094259	NA	-0.199	0.918	0.96		2.207	0.345	0.487		0.61	0.86			3.441	0.143	0.25		-1.234	0.644	0.767		2.984	0.213	0.342		3.516	0.131	0.227
ENSMUSG00000094262	NA
ENSMUSG00000094263	NA
ENSMUSG00000094264	NA
ENSMUSG00000094265	NA
ENSMUSG00000094267	NA
ENSMUSG00000094268	NA
ENSMUSG00000094274	NA
ENSMUSG00000094275	NA
ENSMUSG00000094276	NA	1.088	0.835			0.759	0.884			-1.091	0.876			2.03	0.698			-1.271	0.811			0	1			0.967	0.855
ENSMUSG00000094277	NA
ENSMUSG00000094278	NA	0	1			0	1							0	1			0	1			0	1			0	1
ENSMUSG00000094280	NA	0	1			0	1							0	1			0	1			0	1			0	1
ENSMUSG00000094281	NA	-2.278	0.263			1.383	0.569			0.507	0.906			1.154	0.634			0	1			1.176	0.625			1.574	0.484	0.631
ENSMUSG00000094283	NA
ENSMUSG00000094286	NA	-6.454	0	0	NoDox_Batf_Irf4_Runx3_Tbet	-5.081	0	0	Dox_NoTF	-6.405	0	0	No	-3.403	0.002	0.006	Dox_Batf_Irf4	-1.678	0	0.001	Dox_NoTF	-1.351	0.041	0.088		-0.512	0.332	0.481
ENSMUSG00000094287	NA
ENSMUSG00000094288	NA
ENSMUSG00000094289	NA
ENSMUSG00000094290	NA	-0.682	0.619	0.756		-0.415	0.771	0.857		-2.176	0.458			-0.278	0.85	0.916		-0.137	0.923	0.961		-3.658	0.058	0.119		-1.729	0.291	0.434
ENSMUSG00000094291	NA
ENSMUSG00000094292	NA
ENSMUSG00000094293	NA
ENSMUSG00000094296	NA	0	1			0	1							0	1			0	1			0	1			0.631	0.957
ENSMUSG00000094301	NA
ENSMUSG00000094302	NA
ENSMUSG00000094304	NA
ENSMUSG00000094306	NA	0	1			0	1							0	1			0	1			0	1			0	1
ENSMUSG00000094308	NA
ENSMUSG00000094310	NA
ENSMUSG00000094312	NA
ENSMUSG00000094315	NA
ENSMUSG00000094317	NA
ENSMUSG00000094318	NA
ENSMUSG00000094319	NA
ENSMUSG00000094321	NA
ENSMUSG00000094322	NA
ENSMUSG00000094323	NA
ENSMUSG00000094327	NA
ENSMUSG00000094330	NA
ENSMUSG00000094334	NA	0	1			0	1							0	1			0	1			0	1			0	1
ENSMUSG00000094335	NA
ENSMUSG00000094336	NA	0.584	0.539	0.691		0.226	0.812	0.884		1.001	0.573			0.134	0.89	0.939		0.092	0.926	0.962		-0.103	0.917	0.955		-0.464	0.635	0.764
ENSMUSG00000094340	NA
ENSMUSG00000094342	NA
ENSMUSG00000094344	NA	0.186	0.413	0.577		-0.42	0.06	0.117		-0.006	0.989	0.995		0.709	0.006	0.016	Dox_Batf_Irf4_Runx3_Tbet	-1.128	0	0	Dox_NoTF	0.456	0.087	0.168		0.929	0	0.001	Dox_Batf_Irf4_Runx3
ENSMUSG00000094345	NA
ENSMUSG00000094346	NA
ENSMUSG00000094349	NA	0	1			0	1							0	1			0	1			0	1			0	1
ENSMUSG00000094351	NA
ENSMUSG00000094354	NA
ENSMUSG00000094356	NA
ENSMUSG00000094357	NA
ENSMUSG00000094358	NA
ENSMUSG00000094359	NA
ENSMUSG00000094360	NA
ENSMUSG00000094363	NA
ENSMUSG00000094364	NA
ENSMUSG00000094365	NA	0.447	0.76	0.859		-0.554	0.702	0.807		-1.514	0.52	0.732		5.324	0.009	0.021	Dox_Batf_Irf4_Runx3_Tbet	-5.878	0.004	0.009	Dox_NoTF	5.53	0.006	0.017	Dox_Batf_Irf4_Tbet	5.66	0.005	0.012	Dox_Batf_Irf4_Runx3
ENSMUSG00000094366	NA
ENSMUSG00000094367	NA
ENSMUSG00000094369	NA
ENSMUSG00000094370	NA	0.617	0.473	0.633		0.815	0.353	0.496		0.232	0.848	0.934		0.311	0.721	0.824		0.504	0.572	0.71		0.72	0.404	0.554		0.374	0.664	0.787
ENSMUSG00000094371	NA
ENSMUSG00000094372	NA
ENSMUSG00000094374	NA	0	1			0	1							0	1			0	1			0	1			1.023	0.93
ENSMUSG00000094377	NA	0	1			0	1							0	1			0	1			0	1			0	1
ENSMUSG00000094381	NA
ENSMUSG00000094382	NA
ENSMUSG00000094384	NA
ENSMUSG00000094386	NA
ENSMUSG00000094388	NA	0.138	0.523	0.678		-0.158	0.468	0.614		0.244	0.641	0.817		-0.77	0	0.001	Dox_Batf_Irf4	0.612	0.003	0.009	Dox_Batf_Irf4	-0.16	0.42	0.57		-0.576	0.003	0.009	Dox_Batf_Irf4
ENSMUSG00000094389	NA
ENSMUSG00000094390	NA
ENSMUSG00000094392	NA
ENSMUSG00000094394	NA
ENSMUSG00000094400	NA
ENSMUSG00000094401	NA
ENSMUSG00000094402	NA
ENSMUSG00000094404	NA
ENSMUSG00000094405	NA	0	1			0	1			1.102	0.876			0	1			0	1			0	1			0	1
ENSMUSG00000094406	NA
ENSMUSG00000094407	NA
ENSMUSG00000094408	NA
ENSMUSG00000094409	NA
ENSMUSG00000094410	NA	0.008	0.917	0.959		-0.014	0.849	0.912		-0.045	0.69	0.849		0.513	0	0	Dox_Batf_Irf4_Runx3_Tbet	-0.528	0	0	Dox_NoTF	0.014	0.861	0.921		0.022	0.776	0.867
ENSMUSG00000094412	NA
ENSMUSG00000094413	NA
ENSMUSG00000094415	NA
ENSMUSG00000094416	NA
ENSMUSG00000094417	NA	0	1			0	1							0	1			0	1			0	1			0	1
ENSMUSG00000094419	NA
ENSMUSG00000094420	NA
ENSMUSG00000094421	NA	0	1			-1.593	0.892			-1.897	0.788			0	1			-1.285	0.913			0	1			0	1
ENSMUSG00000094423	NA	0	1			0	1							0	1			0	1			0	1			0	1
ENSMUSG00000094424	NA
ENSMUSG00000094427	NA
ENSMUSG00000094428	NA
ENSMUSG00000094429	NA
ENSMUSG00000094432	NA
ENSMUSG00000094433	NA
ENSMUSG00000094435	NA
ENSMUSG00000094436	NA
ENSMUSG00000094437	NA	-0.066	0.783	0.876		-0.063	0.798	0.874		-0.416	0.323	0.545		0.277	0.274	0.413		-0.34	0.18	0.301		-0.021	0.936	0.969		-0.166	0.513	0.658
ENSMUSG00000094438	NA
ENSMUSG00000094439	NA	4.943	0.183	0.311		0.738	0.832	0.899		4.255	0.274			-0.908	0.792	0.876		1.646	0.635	0.759		-5.469	0.139	0.245		-0.773	0.822	0.901
ENSMUSG00000094440	NA
ENSMUSG00000094442	NA
ENSMUSG00000094444	NA
ENSMUSG00000094446	NA	0	1			0	1							0	1			0	1			0	1			0	1
ENSMUSG00000094452	NA
ENSMUSG00000094454	NA
ENSMUSG00000094455	NA
ENSMUSG00000094456	NA	-3.028	0.623	0.759		-2.45	0.693	0.8		-6.094	0.376			0	1	1		-2.142	0.73	0.831		3.925	0.523	0.663		0	1	1
ENSMUSG00000094457	NA
ENSMUSG00000094458	NA
ENSMUSG00000094462	NA	0	1			0	1							0	1			0	1			0	1			0	1
ENSMUSG00000094463	NA	0	1			0	1							0	1			0	1			0	1			0	1
ENSMUSG00000094465	NA
ENSMUSG00000094466	NA
ENSMUSG00000094467	NA	0	1			0	1							0	1			0	1			1.128	0.923			0	1
ENSMUSG00000094468	NA
ENSMUSG00000094470	NA
ENSMUSG00000094471	NA
ENSMUSG00000094472	NA	-0.366	0.079	0.157		-0.245	0.265	0.399		-0.166	0.752	0.885		-0.432	0.05	0.103		0.187	0.385	0.539		-0.906	0	0.001	Dox_Batf_Irf4	-0.726	0.001	0.002	Dox_Batf_Irf4
ENSMUSG00000094473	NA
ENSMUSG00000094475	NA
ENSMUSG00000094476	NA
ENSMUSG00000094477	NA
ENSMUSG00000094478	NA
ENSMUSG00000094481	NA
ENSMUSG00000094482	NA
ENSMUSG00000094485	NA
ENSMUSG00000094486	NA
ENSMUSG00000094487	NA	-2.026	0.862			0	1			1.601	0.816			-1.753	0.881			1.674	0.886			-1.661	0.887			-2.164	0.854
ENSMUSG00000094489	NA
ENSMUSG00000094491	NA
ENSMUSG00000094494	NA
ENSMUSG00000094497	NA	0.177	0	0	Dox_Batf_Irf4_Runx3_Tbet	0.148	0	0	Dox_Batf_Irf4_Runx3_Tbet	0.178	0.056	0.152		0.264	0	0	Dox_Batf_Irf4_Runx3_Tbet	-0.116	0.003	0.009	Dox_NoTF	0.309	0	0	Dox_Batf_Irf4_Tbet	0.357	0	0	Dox_Batf_Irf4_Runx3
ENSMUSG00000094498	NA	1.697	0.885			1.327	0.91			1.012	0.886			1.098	0.925			0	1			0	1			0	1
ENSMUSG00000094499	NA	0	1			0	1							0	1			0	1			0	1			0	1
ENSMUSG00000094501	NA	0.294	0.98			1.327	0.91			-0.395	0.955			1.098	0.925			0	1			1.128	0.923			0	1
ENSMUSG00000094502	NA
ENSMUSG00000094505	NA
ENSMUSG00000094506	NA
ENSMUSG00000094507	NA
ENSMUSG00000094508	NA
ENSMUSG00000094509	NA
ENSMUSG00000094510	NA
ENSMUSG00000094513	NA
ENSMUSG00000094515	NA
ENSMUSG00000094516	NA
ENSMUSG00000094517	NA	0	1			0	1							0	1			0	1			2.892	0.804			0	1
ENSMUSG00000094518	NA	2.634	0.255	0.404		2.279	0.327	0.468		5.49	0.119			-0.518	0.789	0.874		2.796	0.226	0.361		0.656	0.727	0.829		-0.73	0.704	0.817
ENSMUSG00000094519	NA
ENSMUSG00000094521	NA
ENSMUSG00000094522	NA
ENSMUSG00000094523	NA
ENSMUSG00000094524	NA
ENSMUSG00000094525	NA
ENSMUSG00000094527	NA
ENSMUSG00000094528	NA
ENSMUSG00000094529	NA
ENSMUSG00000094530	NA	0	1			0	1			2.967	0.67			0	1			0	1			4.652	0.689			0	1
ENSMUSG00000094533	NA
ENSMUSG00000094534	NA	-0.637	0.85			-0.145	0.967			0.243	0.963			1.106	0.753			-1.252	0.721			0	1			2.046	0.54
ENSMUSG00000094537	NA
ENSMUSG00000094538	NA
ENSMUSG00000094540	NA
ENSMUSG00000094541	NA	0	1			0	1			1.02	0.885			0	1			0	1			0	1			0	1
ENSMUSG00000094543	NA	0	1			0	1							0	1			0	1			0	1			0	1
ENSMUSG00000094544	NA	0	1			0	1							0	1			0	1			2.892	0.804			0	1
ENSMUSG00000094546	NA
ENSMUSG00000094548	NA
ENSMUSG00000094550	NA
ENSMUSG00000094551	NA	0	1			0	1							0	1			0	1			0	1			0	1
ENSMUSG00000094552	NA
ENSMUSG00000094554	NA
ENSMUSG00000094555	NA
ENSMUSG00000094556	NA
ENSMUSG00000094557	NA	0	1			0	1							0	1			0	1			0	1			1.998	0.864
ENSMUSG00000094561	NA
ENSMUSG00000094562	NA
ENSMUSG00000094563	NA
ENSMUSG00000094564	NA
ENSMUSG00000094565	NA
ENSMUSG00000094566	NA	0	1			0	1							0	1			0	1			0	1			0	1
ENSMUSG00000094567	NA
ENSMUSG00000094568	NA	3.431	0.769			3.062	0.793			2.735	0.695			2.833	0.808			0	1			0	1			2.035	0.862
ENSMUSG00000094569	NA
ENSMUSG00000094571	NA
ENSMUSG00000094572	NA
ENSMUSG00000094573	NA
ENSMUSG00000094574	NA	-0.199	0.918	0.96		2.207	0.345	0.487		0.61	0.86			3.441	0.143	0.25		-1.234	0.644	0.767		2.984	0.213	0.342		3.516	0.131	0.227
ENSMUSG00000094579	NA
ENSMUSG00000094581	NA
ENSMUSG00000094582	NA
ENSMUSG00000094585	NA
ENSMUSG00000094587	NA
ENSMUSG00000094593	NA
ENSMUSG00000094594	NA	-2.05	0.555			0	1			-0.283	0.967			0	1			0	1			0	1			0	1
ENSMUSG00000094597	NA
ENSMUSG00000094598	NA
ENSMUSG00000094599	NA
ENSMUSG00000094600	NA
ENSMUSG00000094603	NA	0	1			0	1							0	1			0	1			0	1			0	1
ENSMUSG00000094604	NA
ENSMUSG00000094605	NA
ENSMUSG00000094607	NA
ENSMUSG00000094608	NA
ENSMUSG00000094609	NA
ENSMUSG00000094610	NA
ENSMUSG00000094614	NA	-0.13	0.424	0.588		-0.049	0.774	0.859		0.113	0.77	0.895		0.051	0.772	0.862		-0.1	0.573	0.71		0.265	0.13	0.231		0.06	0.723	0.831
ENSMUSG00000094615	NA	-1.112	0.924			0	1			-1.806	0.798			0	1			0	1			0	1			0	1
ENSMUSG00000094619	NA	0	1			0	1							0	1			0	1			0	1			0	1
ENSMUSG00000094623	NA
ENSMUSG00000094625	NA
ENSMUSG00000094627	NA	0.569	0	0	Dox_Batf_Irf4_Runx3_Tbet	-0.315	0	0	Dox_NoTF	0.517	0	0.002	Yes	0.342	0	0	Dox_Batf_Irf4_Runx3_Tbet	-0.657	0	0	Dox_NoTF	-0.109	0.103	0.191		0.203	0.001	0.003	Dox_Batf_Irf4_Runx3
ENSMUSG00000094628	NA	0	1			-3.183	0.669			-4.523	0.519			-4.035	0.588			0.852	0.908			-0.979	0.894			-0.976	0.895
ENSMUSG00000094630	NA
ENSMUSG00000094631	NA
ENSMUSG00000094634	NA	0	1			-1.843	0.875			-2.665	0.704			0	1			-1.535	0.896			0.669	0.954			0	1
ENSMUSG00000094635	NA
ENSMUSG00000094636	NA
ENSMUSG00000094638	NA	-1.121	0.425	0.589		-1.167	0.409	0.556		-2.06	0.193	0.385		-0.947	0.507	0.647		-0.219	0.874	0.933		0.801	0.561	0.696		-0.716	0.609	0.744
ENSMUSG00000094639	NA
ENSMUSG00000094641	NA
ENSMUSG00000094642	NA
ENSMUSG00000094643	NA
ENSMUSG00000094650	NA
ENSMUSG00000094652	NA
ENSMUSG00000094654	NA
ENSMUSG00000094655	NA	-1.112	0.924			-1.498	0.898			-3.226	0.648			-1.753	0.881			0.256	0.983			-1.661	0.887			-2.164	0.853
ENSMUSG00000094656	NA
ENSMUSG00000094663	NA
ENSMUSG00000094664	NA	0.161	0.004	0.01	Dox_Batf_Irf4_Runx3_Tbet	0.013	0.82	0.89		0.065	0.678	0.842		0.152	0.013	0.031	Dox_Batf_Irf4_Runx3_Tbet	-0.139	0.024	0.055		0.102	0.098	0.185		0.57	0	0	Dox_Batf_Irf4_Runx3
ENSMUSG00000094665	NA
ENSMUSG00000094667	NA
ENSMUSG00000094668	NA
ENSMUSG00000094670	NA
ENSMUSG00000094675	NA
ENSMUSG00000094676	NA	0	1			0	1							0	1			0	1			0	1			0	1
ENSMUSG00000094677	NA
ENSMUSG00000094679	NA
ENSMUSG00000094681	NA
ENSMUSG00000094683	NA	1.697	0.885			1.327	0.91			1.012	0.886			-1.341	0.909			2.669	0.819			0.453	0.969			-3.159	0.787
ENSMUSG00000094684	NA	0	1			0	1							0	1			0	1			0	1			0	1
ENSMUSG00000094685	NA	-0.148	0.306	0.464		-0.348	0.017	0.04	Dox_NoTF	-0.244	0.37	0.597		-0.158	0.293	0.435		-0.189	0.2	0.327		-0.248	0.104	0.193		0.066	0.647	0.775
ENSMUSG00000094689	NA
ENSMUSG00000094691	NA
ENSMUSG00000094693	NA
ENSMUSG00000094694	NA
ENSMUSG00000094696	NA	0	1			0	1			1.02	0.885			0	1			0	1			0	1			0	1
ENSMUSG00000094697	NA	0.174	0.621	0.757		0.448	0.216	0.34		0.221	0.707	0.858		0.134	0.71	0.817		0.314	0.395	0.548		-0.749	0.049	0.102		-0.526	0.149	0.253
ENSMUSG00000094699	NA
ENSMUSG00000094702	NA
ENSMUSG00000094703	NA
ENSMUSG00000094704	NA
ENSMUSG00000094708	NA
ENSMUSG00000094709	NA
ENSMUSG00000094710	NA
ENSMUSG00000094712	NA	0	1			0	1							0	1			0	1			0	1			0	1
ENSMUSG00000094713	NA
ENSMUSG00000094715	NA	0	1			0	1			1.97	0.778			0	1			0	1			0	1			0	1
ENSMUSG00000094717	NA
ENSMUSG00000094718	NA
ENSMUSG00000094723	NA
ENSMUSG00000094725	NA
ENSMUSG00000094726	NA
ENSMUSG00000094730	NA
ENSMUSG00000094736	NA	-1.274	0.913			0	1			-1.933	0.784			0	1			0	1			0	1			1.415	0.904
ENSMUSG00000094737	NA
ENSMUSG00000094738	NA
ENSMUSG00000094740	NA
ENSMUSG00000094743	NA
ENSMUSG00000094750	NA
ENSMUSG00000094752	NA
ENSMUSG00000094753	NA
ENSMUSG00000094754	NA
ENSMUSG00000094758	NA
ENSMUSG00000094765	NA
ENSMUSG00000094766	NA
ENSMUSG00000094767	NA
ENSMUSG00000094768	NA
ENSMUSG00000094771	NA
ENSMUSG00000094772	NA	0	1			0	1							0	1			0	1			0	1			0.631	0.957
ENSMUSG00000094773	NA
ENSMUSG00000094775	NA	0	1			0	1			1.102	0.876			0	1			0	1			1.548	0.895			0	1
ENSMUSG00000094779	NA
ENSMUSG00000094780	NA
ENSMUSG00000094782	NA
ENSMUSG00000094784	NA	-0.475	0.968			1.472	0.9			-1.203	0.863			-0.199	0.986			1.671	0.887			-1.658	0.888			-2.161	0.854
ENSMUSG00000094785	NA
ENSMUSG00000094786	NA	0.276	0.338	0.501		0.075	0.798	0.874		0.027	0.967	0.987		1.21	0.001	0.002	Dox_Batf_Irf4_Runx3_Tbet	-1.135	0.001	0.004	Dox_NoTF	0.56	0.13	0.232		0.655	0.065	0.125
ENSMUSG00000094787	NA
ENSMUSG00000094789	NA
ENSMUSG00000094790	NA	-1.112	0.924			0	1			-1.806	0.798			0	1			0	1			0	1			0	1
ENSMUSG00000094792	NA
ENSMUSG00000094794	NA
ENSMUSG00000094797	NA
ENSMUSG00000094798	NA
ENSMUSG00000094803	NA
ENSMUSG00000094804	NA
ENSMUSG00000094807	NA	0	1			0	1							0	1			0	1			0	1			0	1
ENSMUSG00000094812	NA
ENSMUSG00000094814	NA	0	1			0	1							0	1			0	1			0	1			0	1
ENSMUSG00000094815	NA
ENSMUSG00000094820	NA
ENSMUSG00000094823	NA
ENSMUSG00000094824	NA
ENSMUSG00000094825	NA	3.529	0.762			3.16	0.786			6.653	0.332			0.589	0.96			2.571	0.826			0.463	0.968			-3.339	0.775
ENSMUSG00000094826	NA	0	1			0	1							0	1			0	1			0	1			0	1
ENSMUSG00000094827	NA	0	1			0	1							0	1			0	1			0	1			0	1
ENSMUSG00000094828	NA	0	1			0	1							0	1			0	1			0	1			0	1
ENSMUSG00000094829	NA
ENSMUSG00000094830	NA
ENSMUSG00000094831	NA
ENSMUSG00000094832	NA	0	1			0	1							0	1			0	1			0	1			0	1
ENSMUSG00000094833	NA
ENSMUSG00000094834	NA
ENSMUSG00000094837	NA
ENSMUSG00000094840	NA	-2.787	0.811			0	1			-3.472	0.618			0	1			0	1			0	1			1.025	0.93
ENSMUSG00000094841	NA	0	1			0	1							0	1			0	1			0	1			0	1
ENSMUSG00000094842	NA	0	1			0	1							0	1			0	1			0	1			0	1
ENSMUSG00000094843	NA
ENSMUSG00000094844	NA
ENSMUSG00000094847	NA
ENSMUSG00000094848	NA
ENSMUSG00000094849	NA	0	1			0	1							0	1			0	1			0	1			0	1
ENSMUSG00000094850	NA
ENSMUSG00000094852	NA	0	1			0	1							0	1			0	1			0	1			0	1
ENSMUSG00000094854	NA
ENSMUSG00000094856	NA	0.985	0.365	0.53		0.145	0.892	0.943		0.639	0.659	0.831		0.332	0.76	0.853		-0.187	0.864	0.926		-0.604	0.593	0.722		0.504	0.638	0.767
ENSMUSG00000094862	NA
ENSMUSG00000094864	NA
ENSMUSG00000094865	NA
ENSMUSG00000094866	NA
ENSMUSG00000094867	NA
ENSMUSG00000094869	NA
ENSMUSG00000094872	NA
ENSMUSG00000094873	NA	1.841	0.875			0.053	0.996			-0.295	0.967			-0.203	0.986			0.256	0.983			-1.661	0.887			-2.164	0.854
ENSMUSG00000094875	NA
ENSMUSG00000094877	NA
ENSMUSG00000094880	NA
ENSMUSG00000094883	NA
ENSMUSG00000094884	NA
ENSMUSG00000094886	NA
ENSMUSG00000094888	NA
ENSMUSG00000094889	NA
ENSMUSG00000094890	NA
ENSMUSG00000094895	NA
ENSMUSG00000094896	NA	0	1			0	1							0	1			0	1			0	1			0	1
ENSMUSG00000094897	NA
ENSMUSG00000094901	NA
ENSMUSG00000094902	NA
ENSMUSG00000094903	NA
ENSMUSG00000094906	NA
ENSMUSG00000094911	NA
ENSMUSG00000094912	NA
ENSMUSG00000094914	NA
ENSMUSG00000094917	NA
ENSMUSG00000094919	NA
ENSMUSG00000094920	NA
ENSMUSG00000094922	NA
ENSMUSG00000094923	NA
ENSMUSG00000094926	NA
ENSMUSG00000094927	NA
ENSMUSG00000094929	NA	0	1			0	1							0	1			0	1			0	1			0	1
ENSMUSG00000094930	NA
ENSMUSG00000094935	NA	-0.14	0.849	0.919		1.832	0.019	0.042	Dox_Batf_Irf4_Runx3_Tbet	1.608	0.456	0.677		-0.109	0.883	0.936		1.941	0.013	0.031	Dox_Batf_Irf4	-0.176	0.813	0.892		-0.173	0.815	0.897
ENSMUSG00000094937	NA
ENSMUSG00000094938	NA
ENSMUSG00000094939	NA
ENSMUSG00000094940	NA
ENSMUSG00000094943	NA
ENSMUSG00000094946	NA
ENSMUSG00000094947	NA	0	1			-2.596	0.824			0.191	0.978			0	1			-2.288	0.845			0	1			0	1
ENSMUSG00000094948	NA
ENSMUSG00000094949	NA
ENSMUSG00000094951	NA
ENSMUSG00000094955	NA
ENSMUSG00000094957	NA
ENSMUSG00000094958	NA	-0.035	0.967	0.988		1.311	0.192	0.31		0.461	0.822			0.056	0.95	0.978		1.255	0.222	0.356		0.281	0.751	0.847		-0.008	0.993	1
ENSMUSG00000094959	NA
ENSMUSG00000094960	NA
ENSMUSG00000094962	NA
ENSMUSG00000094963	NA
ENSMUSG00000094964	NA
ENSMUSG00000094965	NA
ENSMUSG00000094966	NA
ENSMUSG00000094967	NA
ENSMUSG00000094968	NA
ENSMUSG00000094969	NA	0.294	0.98			1.327	0.91			-0.395	0.955			-0.347	0.976			1.674	0.886			0.103	0.993			-2.164	0.853
ENSMUSG00000094971	NA
ENSMUSG00000094972	NA
ENSMUSG00000094974	NA	0	1			0	1							0	1			0	1			0	1			1.023	0.93
ENSMUSG00000094975	NA	0	1			-1.498	0.898			-1.819	0.797			0	1			-1.189	0.919			0	1			0	1
ENSMUSG00000094976	NA
ENSMUSG00000094977	NA
ENSMUSG00000094979	NA
ENSMUSG00000094980	NA
ENSMUSG00000094982	NA
ENSMUSG00000094983	NA
ENSMUSG00000094987	NA
ENSMUSG00000094989	NA	0	1			0	1			5.771	0.295			0	1			0	1			0	1			0	1
ENSMUSG00000094991	NA
ENSMUSG00000094992	NA	2.737	0.815			2.368	0.839			2.047	0.77			2.139	0.855			0	1			0	1			1.023	0.93
ENSMUSG00000094993	NA
ENSMUSG00000094994	NA
ENSMUSG00000094997	NA
ENSMUSG00000094998	NA
ENSMUSG00000094999	NA
ENSMUSG00000095000	NA	0	1			0	1							-1.75	0.881			1.671	0.887			-1.658	0.888			-0.811	0.945
ENSMUSG00000095003	NA
ENSMUSG00000095007	NA
ENSMUSG00000095008	NA
ENSMUSG00000095009	NA
ENSMUSG00000095010	NA
ENSMUSG00000095011	NA
ENSMUSG00000095016	NA
ENSMUSG00000095017	NA	-1.274	0.913			0	1			-1.933	0.784			-1.753	0.881			1.674	0.886			-1.661	0.887			-2.164	0.854
ENSMUSG00000095020	NA
ENSMUSG00000095021	NA
ENSMUSG00000095023	NA
ENSMUSG00000095025	NA
ENSMUSG00000095027	NA
ENSMUSG00000095031	NA
ENSMUSG00000095033	NA
ENSMUSG00000095034	NA
ENSMUSG00000095035	NA
ENSMUSG00000095037	NA
ENSMUSG00000095042	NA	0	1			0	1							0	1			0	1			0	1			0	1
ENSMUSG00000095044	NA	0	1			0	1							0	1			0	1			0	1			0	1
ENSMUSG00000095045	NA
ENSMUSG00000095047	NA
ENSMUSG00000095049	NA
ENSMUSG00000095051	NA
ENSMUSG00000095052	NA
ENSMUSG00000095053	NA
ENSMUSG00000095054	NA	0	1			0	1							0	1			0	1			0	1			0	1
ENSMUSG00000095057	NA	0	1			0	1							0	1			0	1			0	1			0	1
ENSMUSG00000095059	NA
ENSMUSG00000095060	NA
ENSMUSG00000095065	NA
ENSMUSG00000095068	NA
ENSMUSG00000095069	NA
ENSMUSG00000095070	NA
ENSMUSG00000095072	NA
ENSMUSG00000095073	NA
ENSMUSG00000095078	NA	0	1			0	1							0	1			0	1			0	1			0	1
ENSMUSG00000095079	NA	3.688	0.752			3.319	0.776			5.089	0.464			3.09	0.791			0	1			0	1			0	1
ENSMUSG00000095085	NA
ENSMUSG00000095086	NA
ENSMUSG00000095087	NA	-1.112	0.924			0	1			-1.806	0.798			0	1			0	1			0	1			0	1
ENSMUSG00000095088	NA
ENSMUSG00000095089	NA
ENSMUSG00000095091	NA
ENSMUSG00000095094	NA
ENSMUSG00000095096	NA	0	1			0	1							0	1			0	1			0	1			0	1
ENSMUSG00000095097	NA
ENSMUSG00000095100	NA
ENSMUSG00000095102	NA
ENSMUSG00000095103	NA
ENSMUSG00000095107	NA
ENSMUSG00000095108	NA
ENSMUSG00000095111	NA
ENSMUSG00000095112	NA
ENSMUSG00000095113	NA
ENSMUSG00000095116	NA
ENSMUSG00000095117	NA
ENSMUSG00000095119	NA
ENSMUSG00000095121	NA
ENSMUSG00000095122	NA
ENSMUSG00000095123	NA	0.086	0.607	0.747		-0.343	0.039	0.08		0.203	0.615	0.8		-0.204	0.24	0.374		-0.139	0.408	0.563		0.134	0.426	0.576		0.205	0.198	0.32
ENSMUSG00000095126	NA
ENSMUSG00000095127	NA
ENSMUSG00000095129	NA
ENSMUSG00000095130	NA
ENSMUSG00000095133	NA
ENSMUSG00000095134	NA	0	1			-4.446	0.703			-4.766	0.492			0	1			-4.138	0.722			3.214	0.783			0	1
ENSMUSG00000095135	NA
ENSMUSG00000095136	NA
ENSMUSG00000095137	NA
ENSMUSG00000095140	NA
ENSMUSG00000095141	NA
ENSMUSG00000095142	NA
ENSMUSG00000095146	NA
ENSMUSG00000095149	NA
ENSMUSG00000095150	NA	1.697	0.885			1.327	0.91			1.012	0.886			1.098	0.925			0	1			0	1			0.631	0.957
ENSMUSG00000095151	NA
ENSMUSG00000095152	NA
ENSMUSG00000095155	NA
ENSMUSG00000095159	NA	1.646	0	0	Dox_Batf_Irf4_Runx3_Tbet	-0.391	0.203	0.325		1.688	0.025	0.078		0.704	0.048	0.099		-1.095	0.002	0.005	Dox_NoTF	0.023	0.952	0.978		-0.122	0.74	0.843
ENSMUSG00000095160	NA
ENSMUSG00000095161	NA	0	1			-2.447	0.834			-2.771	0.692			0	1			-2.139	0.855			0	1			0	1
ENSMUSG00000095165	NA
ENSMUSG00000095168	NA	0	1			-1.589	0.841			-1.897	0.788			0	1			-1.28	0.872			0	1			0.633	0.936
ENSMUSG00000095169	NA
ENSMUSG00000095170	NA
ENSMUSG00000095174	NA
ENSMUSG00000095175	NA
ENSMUSG00000095176	NA
ENSMUSG00000095178	NA
ENSMUSG00000095182	NA
ENSMUSG00000095184	NA	0	1			0	1							0	1			0	1			0	1			0	1
ENSMUSG00000095185	NA	0	1			0	1							0	1			0	1			0	1			0	1
ENSMUSG00000095186	NA	5.413	0.016	0.04	Dox_Batf_Irf4_Runx3_Tbet	2.557	0.202	0.324		6.059	0.111			4.815	0.033	0.071		-2.258	0.354	0.508		6.524	0.003	0.01	Dox_Batf_Irf4_Tbet	3.063	0.185	0.304
ENSMUSG00000095188	NA
ENSMUSG00000095192	NA
ENSMUSG00000095196	NA
ENSMUSG00000095197	NA
ENSMUSG00000095200	NA
ENSMUSG00000095202	NA	0	1			-1.498	0.898			-1.819	0.797			0	1			-1.189	0.919			0	1			0	1
ENSMUSG00000095203	NA	1.841	0.875			0.053	0.996			-0.295	0.967			-0.203	0.986			0.256	0.983			-1.661	0.887			-2.164	0.854
ENSMUSG00000095204	NA
ENSMUSG00000095205	NA
ENSMUSG00000095206	NA
ENSMUSG00000095209	NA	0	1			0	1							-2.748	0.814			2.669	0.819			0.706	0.951			-0.204	0.986
ENSMUSG00000095210	NA
ENSMUSG00000095213	NA
ENSMUSG00000095214	NA
ENSMUSG00000095220	NA
ENSMUSG00000095221	NA
ENSMUSG00000095224	NA
ENSMUSG00000095228	NA
ENSMUSG00000095231	NA
ENSMUSG00000095233	NA
ENSMUSG00000095238	NA
ENSMUSG00000095243	NA
ENSMUSG00000095245	NA
ENSMUSG00000095246	NA
ENSMUSG00000095254	NA	0	1			0	1							0	1			0	1			0	1			0	1
ENSMUSG00000095255	NA
ENSMUSG00000095256	NA
ENSMUSG00000095258	NA
ENSMUSG00000095259	NA
ENSMUSG00000095260	NA
ENSMUSG00000095261	NA	-0.153	0.834	0.909		-0.289	0.699	0.804		-0.941	0.549			-0.305	0.69	0.8		0.015	0.984	0.998		-0.279	0.717	0.822		-1.001	0.202	0.325
ENSMUSG00000095262	NA	0	1			0	1			2.045	0.77			0	1			0	1			0	1			0.631	0.957
ENSMUSG00000095263	NA
ENSMUSG00000095264	NA
ENSMUSG00000095265	NA	0.294	0.98			1.327	0.91			-0.395	0.955			-1.341	0.909			2.669	0.819			-2.656	0.82			-3.159	0.787
ENSMUSG00000095266	NA	0	1			0	1							0	1			0	1			0	1			0	1
ENSMUSG00000095272	NA
ENSMUSG00000095274	NA
ENSMUSG00000095277	NA
ENSMUSG00000095278	NA	-1.017	0.93			2.251	0.847			-1.702	0.805			2.022	0.863			0	1			0	1			0	1
ENSMUSG00000095279	NA	0	1			0	1							0	1			0	1			0	1			0	1
ENSMUSG00000095280	NA	-3.594	0.379	0.542		-1.626	0.695	0.801		-2.222	0.445			1.103	0.798	0.88		-2.73	0.512	0.658		5.058	0.216	0.346		0	1	1
ENSMUSG00000095281	NA
ENSMUSG00000095282	NA
ENSMUSG00000095283	NA
ENSMUSG00000095284	NA
ENSMUSG00000095285	NA
ENSMUSG00000095287	NA	0	1			0	1							0	1			0	1			0	1			0	1
ENSMUSG00000095288	NA	-0.729	0.95			1.471	0.9			-1.432	0.837			1.242	0.915			0	1			1.548	0.895			0	1
ENSMUSG00000095289	NA
ENSMUSG00000095290	NA
ENSMUSG00000095291	NA
ENSMUSG00000095296	NA
ENSMUSG00000095297	NA
ENSMUSG00000095298	NA
ENSMUSG00000095299	NA
ENSMUSG00000095305	NA
ENSMUSG00000095306	NA	2.804	0.81			2.435	0.835			2.108	0.763			2.206	0.85			0	1			0	1			1.996	0.864
ENSMUSG00000095307	NA	2.845	0.807			2.476	0.832			2.147	0.759			2.247	0.847			0	1			0	1			0	1
ENSMUSG00000095310	NA
ENSMUSG00000095311	NA
ENSMUSG00000095314	NA
ENSMUSG00000095315	NA	0.265	0.664	0.791		0.536	0.419	0.566		0.818	0.594	0.787		-0.136	0.827	0.9		0.673	0.319	0.47		0.384	0.521	0.661		0.126	0.829	0.906
ENSMUSG00000095316	NA
ENSMUSG00000095318	NA	2.62	0.823			2.251	0.847			1.942	0.781			2.022	0.863			0	1			0	1			0	1
ENSMUSG00000095319	NA
ENSMUSG00000095321	NA	0	1			0	1			1.102	0.876			0	1			0	1			1.548	0.895			0	1
ENSMUSG00000095327	NA
ENSMUSG00000095328	NA
ENSMUSG00000095329	NA	-2.03	0.775			0	1			-1.309	0.852			-3.337	0.637			3.258	0.645			-3.244	0.646			-3.747	0.596
ENSMUSG00000095330	NA
ENSMUSG00000095331	NA
ENSMUSG00000095332	NA	0.682	0.325	0.487		1.409	0.084	0.157		1.174	0.536			0.956	0.223	0.354		0.453	0.621	0.75		0.142	0.868	0.925		-0.402	0.638	0.767
ENSMUSG00000095333	NA
ENSMUSG00000095334	NA	4.554	0.023	0.054		0.43	0.779	0.862		5.063	0.093			0.511	0.744	0.841		-0.082	0.959	0.982		0.713	0.648	0.767		-0.909	0.583	0.722
ENSMUSG00000095335	NA
ENSMUSG00000095336	NA
ENSMUSG00000095338	NA
ENSMUSG00000095342	NA
ENSMUSG00000095344	NA	0.3	0.691	0.813		0.721	0.382	0.527		0.082	0.963			0.906	0.301	0.443		-0.185	0.843	0.912		0.566	0.531	0.67		0.677	0.434	0.585
ENSMUSG00000095345	NA
ENSMUSG00000095346	NA
ENSMUSG00000095347	NA
ENSMUSG00000095348	NA
ENSMUSG00000095349	NA
ENSMUSG00000095351	NA
ENSMUSG00000095353	NA
ENSMUSG00000095356	NA
ENSMUSG00000095357	NA
ENSMUSG00000095361	NA
ENSMUSG00000095366	NA	-2.279	0.845			0	1			-1.455	0.835			0	1			0	1			0	1			0	1
ENSMUSG00000095367	NA	-0.638	0.956	0.982		3.477	0.765	0.853		-1.342	0.815			-1.777	0.878	0.933		5.254	0.652	0.774		-0.812	0.944	0.974		-2.613	0.821	0.901
ENSMUSG00000095370	NA
ENSMUSG00000095372	NA
ENSMUSG00000095373	NA
ENSMUSG00000095374	NA
ENSMUSG00000095379	NA
ENSMUSG00000095380	NA
ENSMUSG00000095382	NA
ENSMUSG00000095386	NA
ENSMUSG00000095387	NA
ENSMUSG00000095389	NA
ENSMUSG00000095392	NA
ENSMUSG00000095393	NA
ENSMUSG00000095394	NA
ENSMUSG00000095395	NA
ENSMUSG00000095396	NA
ENSMUSG00000095399	NA
ENSMUSG00000095402	NA
ENSMUSG00000095403	NA	-0.306	0	0	NoDox_Batf_Irf4_Runx3_Tbet	-0.092	0.028	0.061		0.006	0.952	0.979		-0.479	0	0	Dox_Batf_Irf4	0.387	0	0	Dox_Batf_Irf4	-0.301	0	0	Dox_Batf_Irf4	0.08	0.04	0.082
ENSMUSG00000095406	NA	0	1			-2.596	0.824			0.039	0.995			0	1			-2.288	0.845			0	1			0	1
ENSMUSG00000095408	NA
ENSMUSG00000095411	NA
ENSMUSG00000095414	NA
ENSMUSG00000095416	NA
ENSMUSG00000095418	NA
ENSMUSG00000095419	NA	0	1			0	1							-1.753	0.881			1.674	0.886			-1.661	0.887			-2.164	0.854
ENSMUSG00000095420	NA
ENSMUSG00000095422	NA
ENSMUSG00000095423	NA
ENSMUSG00000095424	NA
ENSMUSG00000095425	NA
ENSMUSG00000095426	NA
ENSMUSG00000095427	NA	4.622	0.263	0.413		4.253	0.303	0.442		7.718	0.125			4.024	0.33	0.475		0	1	1		0	1			3.016	0.467	0.615
ENSMUSG00000095428	NA
ENSMUSG00000095429	NA
ENSMUSG00000095431	NA
ENSMUSG00000095433	NA
ENSMUSG00000095435	NA
ENSMUSG00000095436	NA
ENSMUSG00000095437	NA
ENSMUSG00000095438	NA	2.845	0.807			2.476	0.832			2.147	0.759			2.247	0.847			0	1			0	1			0	1
ENSMUSG00000095442	NA
ENSMUSG00000095444	NA
ENSMUSG00000095446	NA
ENSMUSG00000095447	NA
ENSMUSG00000095449	NA
ENSMUSG00000095455	NA
ENSMUSG00000095457	NA	0	1			0	1							0	1			0	1			0	1			0	1
ENSMUSG00000095458	NA
ENSMUSG00000095460	NA	0	1			0	1							0	1			0	1			0	1			0	1
ENSMUSG00000095462	NA
ENSMUSG00000095464	NA	-0.619	0.958			1.327	0.91			-1.317	0.851			1.098	0.925			0	1			0	1			0	1
ENSMUSG00000095465	NA	-1.274	0.913			0	1			-1.933	0.784			0	1			0	1			0	1			0	1
ENSMUSG00000095466	NA	0	1			0	1							0	1			0	1			0	1			0	1
ENSMUSG00000095467	NA
ENSMUSG00000095469	NA
ENSMUSG00000095470	NA	0	1			0	1							0	1			0	1			0	1			1.023	0.93
ENSMUSG00000095476	NA
ENSMUSG00000095477	NA	0	1			0	1							0	1			0	1			0	1			0	1
ENSMUSG00000095478	NA	2.845	0.807			-0.626	0.957			-0.954	0.89			-0.198	0.986			-0.428	0.971			-2.661	0.82			-3.164	0.786
ENSMUSG00000095479	NA
ENSMUSG00000095482	NA
ENSMUSG00000095487	NA
ENSMUSG00000095489	NA
ENSMUSG00000095490	NA	0	1			0	1			1.102	0.876			0	1			0	1			0	1			0	1
ENSMUSG00000095491	NA
ENSMUSG00000095492	NA
ENSMUSG00000095495	NA
ENSMUSG00000095497	NA
ENSMUSG00000095499	NA	-1.274	0.913			0	1			-1.933	0.784			-1.753	0.881			1.674	0.886			-1.661	0.887			-2.164	0.854
ENSMUSG00000095501	NA
ENSMUSG00000095502	NA
ENSMUSG00000095504	NA
ENSMUSG00000095506	NA
ENSMUSG00000095507	NA
ENSMUSG00000095511	NA
ENSMUSG00000095512	NA	0	1			0	1							0	1			0	1			0	1			0	1
ENSMUSG00000095513	NA
ENSMUSG00000095514	NA	0	1			0	1							0	1			0	1			0	1			0	1
ENSMUSG00000095516	NA	0	1			0	1							0	1			0	1			0	1			0	1
ENSMUSG00000095518	NA	0	1			0	1							0	1			0	1			0	1			0	1
ENSMUSG00000095519	NA
ENSMUSG00000095521	NA
ENSMUSG00000095524	NA	0	1			0	1							0	1			0	1			0	1			0	1
ENSMUSG00000095526	NA	0.161	0.004	0.01	Dox_Batf_Irf4_Runx3_Tbet	0.013	0.82	0.89		0.065	0.678	0.842		0.152	0.013	0.031	Dox_Batf_Irf4_Runx3_Tbet	-0.139	0.024	0.055		0.102	0.098	0.185		0.57	0	0	Dox_Batf_Irf4_Runx3
ENSMUSG00000095529	NA
ENSMUSG00000095530	NA
ENSMUSG00000095531	NA	0	1			0	1							0	1			0	1			0	1			0	1
ENSMUSG00000095532	NA
ENSMUSG00000095534	NA
ENSMUSG00000095537	NA
ENSMUSG00000095538	NA	0	1			-3.768	0.746			-4.089	0.556			-4.075	0.726			0.307	0.979			-3.983	0.732			-4.486	0.7
ENSMUSG00000095539	NA
ENSMUSG00000095541	NA
ENSMUSG00000095542	NA
ENSMUSG00000095544	NA
ENSMUSG00000095547	NA	2.264	0.542	0.693		3.304	0.374	0.519		1.573	0.818			0.043	0.99	1		3.262	0.383	0.537		1.492	0.668			-0.285	0.936	0.975
ENSMUSG00000095549	NA
ENSMUSG00000095553	NA
ENSMUSG00000095554	NA
ENSMUSG00000095555	NA	1.656	0.657	0.786		-0.442	0.903	0.95		0.506	0.873			0.166	0.964	0.987		-0.608	0.868	0.928		-0.324	0.93			-4.164	0.284	0.427
ENSMUSG00000095559	NA
ENSMUSG00000095560	NA
ENSMUSG00000095561	NA
ENSMUSG00000095562	NA	0.972	0.049	0.104		-0.111	0.803	0.878		1.544	0.197	0.391		0.693	0.179	0.298		-0.804	0.118	0.213		1.136	0.023	0.054		0.978	0.046	0.093
ENSMUSG00000095563	NA
ENSMUSG00000095564	NA	2.061	0.015	0.038	Dox_Batf_Irf4_Runx3_Tbet	0.496	0.537	0.676		1.766	0.117	0.269		0.519	0.521	0.66		-0.024	0.977	0.994		0.822	0.308	0.453		-1.122	0.183	0.301
ENSMUSG00000095565	NA
ENSMUSG00000095571	NA
ENSMUSG00000095572	NA	0	1			0	1							0	1			0	1			0	1			0	1
ENSMUSG00000095574	NA
ENSMUSG00000095578	NA
ENSMUSG00000095581	NA
ENSMUSG00000095583	NA
ENSMUSG00000095584	NA
ENSMUSG00000095587	NA
ENSMUSG00000095588	NA	3.943	0.513	0.669		3.574	0.553	0.691		3.258	0.639			3.345	0.579	0.71		0	1	1		0	1	1		4.016	0.504	0.65
ENSMUSG00000095589	NA
ENSMUSG00000095590	NA	0	1			0	1							0	1			0	1			0	1			0	1
ENSMUSG00000095591	NA
ENSMUSG00000095592	NA
ENSMUSG00000095594	NA
ENSMUSG00000095596	NA	1.574	0.195	0.328		0.073	0.947	0.977		2.784	0.166			1.029	0.4	0.547		-0.956	0.438	0.592		0.585	0.642	0.763		0.287	0.818	0.899
ENSMUSG00000095597	NA	0.017	0.533	0.686		0.187	0	0	Dox_Batf_Irf4_Runx3_Tbet	-0.004	0.949	0.978		0.319	0	0	Dox_Batf_Irf4_Runx3_Tbet	-0.132	0	0	Dox_NoTF	0.127	0	0	Dox_Batf_Irf4_Tbet	0.444	0	0	Dox_Batf_Irf4_Runx3
ENSMUSG00000095599	NA	0	1			0	1							0	1			0	1			0	1			0	1
ENSMUSG00000095600	NA	0	1			-1.498	0.898			-1.819	0.797			0	1			-1.189	0.919			0	1			0	1
ENSMUSG00000095602	NA
ENSMUSG00000095603	NA
ENSMUSG00000095604	NA
ENSMUSG00000095605	NA
ENSMUSG00000095607	NA
ENSMUSG00000095610	NA
ENSMUSG00000095612	NA
ENSMUSG00000095614	NA	0	1			-1.498	0.898			-0.4	0.955			0	1			-1.189	0.919			0	1			0	1
ENSMUSG00000095615	NA
ENSMUSG00000095616	NA	0	1			0	1							0	1			0	1			0	1			0	1
ENSMUSG00000095618	NA
ENSMUSG00000095624	NA
ENSMUSG00000095626	NA
ENSMUSG00000095627	NA
ENSMUSG00000095628	NA
ENSMUSG00000095630	NA
ENSMUSG00000095631	NA
ENSMUSG00000095633	NA
ENSMUSG00000095635	NA
ENSMUSG00000095636	NA
ENSMUSG00000095638	NA	0	1			0	1							0	1			0	1			0	1			0	1
ENSMUSG00000095639	NA
ENSMUSG00000095641	NA
ENSMUSG00000095642	NA
ENSMUSG00000095643	NA
ENSMUSG00000095646	NA
ENSMUSG00000095648	NA	-2.383	0.172	0.296		-0.496	0.786	0.867		-1.212	0.624			0.067	0.972	0.992		-0.563	0.764	0.857		-1.732	0.435	0.584		1.497	0.407	0.558
ENSMUSG00000095649	NA	0	1			0	1							-4.558	0.695			4.479	0.7			-4.466	0.701			-4.969	0.67
ENSMUSG00000095651	NA	0.8	0.176	0.302		0.32	0.582	0.713		1.189	0.396	0.621		0.831	0.206	0.332		-0.511	0.454	0.607		1.326	0.037	0.081		0.902	0.155	0.261
ENSMUSG00000095656	NA
ENSMUSG00000095657	NA
ENSMUSG00000095658	NA
ENSMUSG00000095660	NA
ENSMUSG00000095661	NA	4.914	0.39	0.554		1.837	0.743	0.838		1.375	0.802			0.32	0.954	0.981		1.517	0.787	0.875		1.103	0.843	0.91		-1.509	0.787	0.876
ENSMUSG00000095663	NA
ENSMUSG00000095668	NA
ENSMUSG00000095671	NA
ENSMUSG00000095673	NA	0	1			0	1							0	1			0	1			0	1			0	1
ENSMUSG00000095674	NA	0	1			0	1							0	1			0	1			0	1			0	1
ENSMUSG00000095676	NA
ENSMUSG00000095678	NA
ENSMUSG00000095680	NA
ENSMUSG00000095681	NA	-3.712	0.266	0.418		0	1	1		0.03	0.995			0	1	1		0	1	1		4.226	0.203	0.33		5.051	0.125	0.219
ENSMUSG00000095682	NA
ENSMUSG00000095684	NA
ENSMUSG00000095685	NA
ENSMUSG00000095686	NA	0	1			0	1							0	1			0	1			0	1			0	1
ENSMUSG00000095689	NA
ENSMUSG00000095690	NA	-4.603	0.693			-5.767	0.62			-10.971	0.012			0	1			-5.459	0.639			0	1			0	1
ENSMUSG00000095691	NA
ENSMUSG00000095692	NA
ENSMUSG00000095693	NA
ENSMUSG00000095699	NA
ENSMUSG00000095700	NA
ENSMUSG00000095701	NA
ENSMUSG00000095702	NA
ENSMUSG00000095703	NA
ENSMUSG00000095704	NA
ENSMUSG00000095705	NA
ENSMUSG00000095709	NA	-0.638	0.956	0.982		3.477	0.765	0.853		-1.342	0.815			-1.777	0.878	0.933		5.254	0.652	0.774		-0.812	0.944	0.974		-2.613	0.821	0.901
ENSMUSG00000095711	NA	0	1			0	1							0	1			0	1			0	1			0	1
ENSMUSG00000095712	NA
ENSMUSG00000095713	NA
ENSMUSG00000095714	NA
ENSMUSG00000095717	NA	0	1			0	1							0	1			0	1			0	1			0	1
ENSMUSG00000095720	NA	0	1			0	1							0	1			0	1			0	1			0	1
ENSMUSG00000095722	NA
ENSMUSG00000095723	NA	0	1			0	1			1.02	0.885			0	1			0	1			0	1			0	1
ENSMUSG00000095725	NA
ENSMUSG00000095727	NA
ENSMUSG00000095729	NA
ENSMUSG00000095731	NA
ENSMUSG00000095732	NA
ENSMUSG00000095734	NA
ENSMUSG00000095736	NA
ENSMUSG00000095737	NA
ENSMUSG00000095738	NA
ENSMUSG00000095739	NA
ENSMUSG00000095740	NA
ENSMUSG00000095743	NA	0	1			0	1							0	1			0	1			0	1			0	1
ENSMUSG00000095744	NA
ENSMUSG00000095747	NA
ENSMUSG00000095752	NA
ENSMUSG00000095753	NA
ENSMUSG00000095754	NA
ENSMUSG00000095756	NA
ENSMUSG00000095757	NA
ENSMUSG00000095759	NA
ENSMUSG00000095761	NA
ENSMUSG00000095762	NA	0	1			0	1							0	1			0	1			0	1			0	1
ENSMUSG00000095764	NA
ENSMUSG00000095766	NA	1.16	0.669	0.795		3.787	0.2	0.32		4.648	0.301			3.558	0.228	0.36		0	1	1		3.732	0.206	0.334		4.556	0.118	0.208
ENSMUSG00000095769	NA
ENSMUSG00000095771	NA
ENSMUSG00000095772	NA
ENSMUSG00000095776	NA
ENSMUSG00000095778	NA
ENSMUSG00000095780	NA
ENSMUSG00000095786	NA
ENSMUSG00000095791	NA
ENSMUSG00000095792	NA
ENSMUSG00000095794	NA
ENSMUSG00000095796	NA
ENSMUSG00000095798	NA
ENSMUSG00000095799	NA	0	1			0	1							0	1			0	1			0	1			0	1
ENSMUSG00000095802	NA
ENSMUSG00000095803	NA	0	1			0	1							0	1			0	1			0	1			0	1
ENSMUSG00000095805	NA
ENSMUSG00000095812	NA	2.737	0.701			2.368	0.74			2.047	0.77			0.697	0.922			1.671	0.817			-1.658	0.818			0.313	0.965
ENSMUSG00000095816	NA
ENSMUSG00000095818	NA
ENSMUSG00000095820	NA
ENSMUSG00000095822	NA
ENSMUSG00000095824	NA	0.584	0.539	0.691		0.226	0.812	0.884		1.001	0.573			0.134	0.89	0.939		0.092	0.926	0.962		-0.103	0.917	0.955		-0.464	0.635	0.764
ENSMUSG00000095825	NA
ENSMUSG00000095826	NA
ENSMUSG00000095827	NA
ENSMUSG00000095828	NA
ENSMUSG00000095834	NA
ENSMUSG00000095836	NA	-0.944	0.481	0.64		-0.504	0.723	0.823		-1.29	0.691			-0.351	0.812	0.889		-0.152	0.914	0.956		0.12	0.933	0.966		-0.31	0.826	0.904
ENSMUSG00000095841	NA
ENSMUSG00000095842	NA
ENSMUSG00000095843	NA
ENSMUSG00000095846	NA
ENSMUSG00000095849	NA
ENSMUSG00000095850	NA
ENSMUSG00000095851	NA
ENSMUSG00000095853	NA
ENSMUSG00000095854	NA	0	1			0	1							0	1			0	1			0	1			0	1
ENSMUSG00000095856	NA
ENSMUSG00000095857	NA
ENSMUSG00000095858	NA
ENSMUSG00000095859	NA
ENSMUSG00000095860	NA
ENSMUSG00000095862	NA
ENSMUSG00000095863	NA
ENSMUSG00000095865	NA	0.761	0	0	Dox_Batf_Irf4_Runx3_Tbet	-0.281	0	0	Dox_NoTF	0.606	0	0.002	Yes	0.064	0.359	0.505		-0.344	0	0	Dox_NoTF	-0.169	0.018	0.042	Dox_Batf_Irf4	0.66	0	0	Dox_Batf_Irf4_Runx3
ENSMUSG00000095866	NA
ENSMUSG00000095868	NA
ENSMUSG00000095869	NA	1.248	0.644	0.775		0.938	0.73	0.828		3.153	0.455			2.136	0.432	0.578		-1.198	0.679	0.794		1.343	0.638			0	1	1
ENSMUSG00000095871	NA
ENSMUSG00000095873	NA
ENSMUSG00000095874	NA
ENSMUSG00000095876	NA
ENSMUSG00000095878	NA
ENSMUSG00000095879	NA
ENSMUSG00000095880	NA
ENSMUSG00000095883	NA
ENSMUSG00000095884	NA
ENSMUSG00000095885	NA
ENSMUSG00000095889	NA
ENSMUSG00000095890	NA	0	1			0	1							0	1			0	1			0	1			0	1
ENSMUSG00000095891	NA	-2.721	0.236	0.381		-4.311	0.051	0.103		-2.935	0.351			0	1	1		-4.003	0.07	0.138		4.361	0.047	0.1		0.643	0.801	0.885
ENSMUSG00000095894	NA	0	1			0	1							-1.75	0.881			1.671	0.887			-1.658	0.888			-0.811	0.945
ENSMUSG00000095895	NA	1.841	0.875			1.472	0.9			2.545	0.718			-0.203	0.986			1.674	0.886			-1.661	0.887			-2.164	0.854
ENSMUSG00000095897	NA
ENSMUSG00000095898	NA
ENSMUSG00000095899	NA
ENSMUSG00000095905	NA
ENSMUSG00000095906	NA
ENSMUSG00000095907	NA
ENSMUSG00000095911	NA
ENSMUSG00000095913	NA	0.765	0.924			1.343	0.867			-2.322	0.613			0.453	0.955			0.89	0.912			-0.547	0.946			-3.749	0.643
ENSMUSG00000095915	NA
ENSMUSG00000095920	NA	0	1			0	1							0	1			0	1			0	1			0	1
ENSMUSG00000095922	NA
ENSMUSG00000095923	NA
ENSMUSG00000095924	NA
ENSMUSG00000095925	NA
ENSMUSG00000095926	NA
ENSMUSG00000095927	NA
ENSMUSG00000095933	NA
ENSMUSG00000095936	NA	0	1			0	1			1.102	0.876			0	1			0	1			0	1			0	1
ENSMUSG00000095937	NA
ENSMUSG00000095938	NA
ENSMUSG00000095939	NA
ENSMUSG00000095940	NA	0	1			0	1							0	1			0	1			0	1			0.631	0.957
ENSMUSG00000095942	NA
ENSMUSG00000095943	NA	-1.486	0.239	0.383		-1.894	0.133	0.23		-1.761	0.314	0.534		0.028	0.984	1		-1.923	0.137	0.242		0.753	0.574	0.706		-0.53	0.704	0.817
ENSMUSG00000095944	NA
ENSMUSG00000095945	NA
ENSMUSG00000095946	NA
ENSMUSG00000095947	NA	1.841	0.875			1.472	0.9			2.545	0.718			1.243	0.916			0	1			0	1			0	1
ENSMUSG00000095951	NA
ENSMUSG00000095952	NA
ENSMUSG00000095955	NA
ENSMUSG00000095956	NA	0	1			-0.984	0.933			-1.312	0.852			0	1			-0.675	0.954			0	1			0	1
ENSMUSG00000095958	NA	0	1			0	1							0	1			0	1			0	1			0	1
ENSMUSG00000095960	NA	-0.448	0.494	0.653		-0.501	0.458	0.604		-0.985	0.508			0.269	0.725	0.827		-0.771	0.295	0.443		0.53	0.481	0.625		0.156	0.834	0.909
ENSMUSG00000095963	NA
ENSMUSG00000095964	NA
ENSMUSG00000095965	NA
ENSMUSG00000095968	NA
ENSMUSG00000095971	NA
ENSMUSG00000095972	NA
ENSMUSG00000095974	NA
ENSMUSG00000095977	NA
ENSMUSG00000095978	NA
ENSMUSG00000095980	NA
ENSMUSG00000095981	NA
ENSMUSG00000095982	NA
ENSMUSG00000095985	NA
ENSMUSG00000095986	NA
ENSMUSG00000095987	NA	-0.448	0.48	0.639		-0.501	0.444	0.59		-0.985	0.508			0.27	0.718	0.822		-0.77	0.282	0.428		0.533	0.467	0.612		0.155	0.83	0.906
ENSMUSG00000095988	NA
ENSMUSG00000095989	NA
ENSMUSG00000095991	NA	0	1			0	1							0	1			0	1			0	1			0.631	0.957
ENSMUSG00000095993	NA	0.395	0.585	0.729		0.315	0.675	0.786		-0.996	0.62			-0.612	0.377	0.524		0.926	0.203	0.331		-1.931	0.025	0.056		0.242	0.697	0.812
ENSMUSG00000095994	NA
ENSMUSG00000095997	NA
ENSMUSG00000095998	NA
ENSMUSG00000096005	NA
ENSMUSG00000096006	NA	-0.22	0.001	0.002	NoDox_Batf_Irf4_Runx3_Tbet	-0.462	0	0	Dox_NoTF	-0.318	0.007	0.027	No	0.113	0.087	0.166		-0.575	0	0	Dox_NoTF	-0.073	0.277	0.418		0.504	0	0	Dox_Batf_Irf4_Runx3
ENSMUSG00000096008	NA
ENSMUSG00000096017	NA
ENSMUSG00000096018	NA
ENSMUSG00000096020	NA
ENSMUSG00000096021	NA
ENSMUSG00000096022	NA
ENSMUSG00000096023	NA	0	1			0	1							0	1			0	1			0	1			0	1
ENSMUSG00000096024	NA	-0.321	0.622	0.758		1.909	0.039	0.082		1.068	0.535			1.087	0.188	0.31		0.822	0.428	0.582		0.921	0.273	0.415		-0.785	0.41	0.561
ENSMUSG00000096025	NA
ENSMUSG00000096028	NA
ENSMUSG00000096030	NA
ENSMUSG00000096031	NA
ENSMUSG00000096033	NA	0	1			0	1							0	1			0	1			0	1			0	1
ENSMUSG00000096036	NA	3.262	0.518			1.529	0.761			4.971	0.394			3.025	0.549			-1.497	0.773			1.136	0.827			0	1
ENSMUSG00000096038	NA
ENSMUSG00000096041	NA
ENSMUSG00000096042	NA
ENSMUSG00000096043	NA	0	1			-2.596	0.824			-2.912	0.677			0	1			-2.288	0.845			0	1			0	1
ENSMUSG00000096046	NA
ENSMUSG00000096047	NA
ENSMUSG00000096048	NA
ENSMUSG00000096049	NA	1.697	0.885			1.327	0.91			1.012	0.886			1.098	0.925			0	1			0	1			0	1
ENSMUSG00000096052	NA	-1.211	0.712			0	1			0.511	0.942			-3.338	0.28			3.259	0.291			-3.246	0.293			-2.159	0.477
ENSMUSG00000096053	NA
ENSMUSG00000096055	NA
ENSMUSG00000096056	NA	-2.028	0.045	0.099		-2.676	0.008	0.019	Dox_NoTF	-2.139	0.214			-2.316	0.025	0.055		-0.36	0.604	0.736		-0.364	0.626	0.749		-0.325	0.645	0.772
ENSMUSG00000096057	NA
ENSMUSG00000096061	NA	-3.864	0.509	0.666		-3.18	0.589	0.718		-3.69	0.46			0	1	1		-2.871	0.625	0.753		0	1	1		2.613	0.656	0.782
ENSMUSG00000096065	NA	0	1			0	1							0	1			0	1			0	1			0	1
ENSMUSG00000096067	NA
ENSMUSG00000096070	NA
ENSMUSG00000096072	NA
ENSMUSG00000096074	NA
ENSMUSG00000096075	NA
ENSMUSG00000096076	NA
ENSMUSG00000096078	NA
ENSMUSG00000096079	NA
ENSMUSG00000096080	NA	0	1			0	1							0	1			0	1			0	1			0	1
ENSMUSG00000096081	NA
ENSMUSG00000096082	NA
ENSMUSG00000096083	NA
ENSMUSG00000096084	NA
ENSMUSG00000096085	NA
ENSMUSG00000096086	NA	0	1			0	1							0	1			0	1			0	1			0	1
ENSMUSG00000096087	NA
ENSMUSG00000096088	NA
ENSMUSG00000096090	NA
ENSMUSG00000096091	NA
ENSMUSG00000096092	NA
ENSMUSG00000096095	NA
ENSMUSG00000096096	NA	-1.117	0.813			-1.574	0.738			-1.885	0.789			0	1			-1.266	0.788			1.138	0.809			0	1
ENSMUSG00000096102	NA	-1.112	0.924			0	1			-1.806	0.798			0	1			0	1			0	1			0	1
ENSMUSG00000096105	NA
ENSMUSG00000096106	NA
ENSMUSG00000096107	NA	-0.607	0.958			1.472	0.9			-1.321	0.85			-0.199	0.986			1.671	0.887			1.294	0.912			-2.161	0.854
ENSMUSG00000096108	NA
ENSMUSG00000096110	NA
ENSMUSG00000096111	NA	-0.154	0.894	0.946		-0.733	0.518	0.659		0.27	0.907			-1.781	0.1	0.185		1.048	0.292	0.44		-0.098	0.916	0.955		-3.382	0.01	0.024	Dox_Batf_Irf4
ENSMUSG00000096112	NA	-3.358	0.309	0.467		-3.523	0.287	0.424		-3.469	0.369			-3.338	0.317	0.461		-0.185	0.952	0.978		-0.097	0.975	0.992		-0.021	0.995	1
ENSMUSG00000096114	NA
ENSMUSG00000096117	NA
ENSMUSG00000096119	NA
ENSMUSG00000096120	NA
ENSMUSG00000096124	NA
ENSMUSG00000096126	NA
ENSMUSG00000096129	NA
ENSMUSG00000096130	NA
ENSMUSG00000096132	NA
ENSMUSG00000096133	NA
ENSMUSG00000096135	NA
ENSMUSG00000096136	NA
ENSMUSG00000096137	NA	0	1			0	1							0	1			0	1			0	1			0	1
ENSMUSG00000096138	NA
ENSMUSG00000096142	NA
ENSMUSG00000096147	NA
ENSMUSG00000096148	NA
ENSMUSG00000096149	NA
ENSMUSG00000096150	NA
ENSMUSG00000096156	NA	0	1			0	1							0	1			0	1			3.562	0.76			0	1
ENSMUSG00000096157	NA	0	1			0	1							0	1			0	1			1.896	0.871			0.631	0.957
ENSMUSG00000096158	NA
ENSMUSG00000096159	NA
ENSMUSG00000096160	NA	-4.066	0.069	0.14		-5.872	0.007	0.019	Dox_NoTF	-3.298	0.186	0.375		0	1	1		-5.563	0.011	0.027	Dox_NoTF	4.265	0.056	0.115		5.286	0.016	0.036	Dox_Batf_Irf4_Runx3
ENSMUSG00000096161	NA
ENSMUSG00000096163	NA
ENSMUSG00000096166	NA
ENSMUSG00000096168	NA
ENSMUSG00000096171	NA	0	1			0	1			1.02	0.885			0	1			0	1			0	1			0	1
ENSMUSG00000096172	NA
ENSMUSG00000096173	NA	0	1			0	1							0	1			0	1			0	1			0	1
ENSMUSG00000096174	NA
ENSMUSG00000096176	NA
ENSMUSG00000096177	NA	0.276	0.975			3.061	0.731			-0.411	0.952			2.832	0.75			0	1			0	1			2.001	0.822
ENSMUSG00000096178	NA
ENSMUSG00000096179	NA
ENSMUSG00000096181	NA
ENSMUSG00000096182	NA
ENSMUSG00000096184	NA
ENSMUSG00000096185	NA
ENSMUSG00000096186	NA
ENSMUSG00000096190	NA
ENSMUSG00000096191	NA
ENSMUSG00000096192	NA	0	1			-2.524	0.688			-2.843	0.684			0	1			-2.215	0.724			1.133	0.859			0	1
ENSMUSG00000096193	NA
ENSMUSG00000096195	NA
ENSMUSG00000096196	NA
ENSMUSG00000096198	NA
ENSMUSG00000096200	NA
ENSMUSG00000096201	NA	1.702	0.884			1.333	0.909			2.442	0.729			1.104	0.925			0	1			0	1			0	1
ENSMUSG00000096202	NA
ENSMUSG00000096205	NA	0	1			0	1							0	1			0	1			0	1			0	1
ENSMUSG00000096206	NA	0	1			0	1							0	1			0	1			0	1			0	1
ENSMUSG00000096208	NA
ENSMUSG00000096211	NA
ENSMUSG00000096212	NA
ENSMUSG00000096213	NA
ENSMUSG00000096214	NA	0	1			0	1							0	1			0	1			0	1			0	1
ENSMUSG00000096216	NA	0	1			0	1							0	1			0	1			0	1			0	1
ENSMUSG00000096217	NA
ENSMUSG00000096218	NA	3.017	0.796			2.648	0.82			1.925	0.782			2.419	0.836			0	1			0	1			1.403	0.904
ENSMUSG00000096219	NA
ENSMUSG00000096221	NA	-0.115	0.7	0.819		0.26	0.427	0.575		0.376	0.621	0.805		-1.425	0	0	Dox_Batf_Irf4	1.685	0	0	Dox_Batf_Irf4	-0.493	0.05	0.105		-0.932	0	0.001	Dox_Batf_Irf4
ENSMUSG00000096222	NA
ENSMUSG00000096223	NA	0.171	0.988			0.929	0.937			1.355	0.846			0.971	0.934			0	1			0	1			0	1
ENSMUSG00000096231	NA
ENSMUSG00000096232	NA	0.231	0.199	0.333		0.382	0.043	0.088		0.211	0.6	0.79		0.238	0.21	0.337		0.144	0.468	0.619		-0.126	0.525	0.665		-0.369	0.056	0.11
ENSMUSG00000096235	NA
ENSMUSG00000096238	NA
ENSMUSG00000096240	NA
ENSMUSG00000096241	NA
ENSMUSG00000096243	NA	0	1			0	1			1.02	0.885			0	1			0	1			1.548	0.895			0	1
ENSMUSG00000096245	NA
ENSMUSG00000096247	NA
ENSMUSG00000096248	NA
ENSMUSG00000096249	NA
ENSMUSG00000096250	NA
ENSMUSG00000096252	NA	0	1			0	1							0	1			0	1			0	1			0	1
ENSMUSG00000096256	NA	1.697	0.885			1.327	0.91			2.513	0.722			1.098	0.925			0	1			0	1			0	1
ENSMUSG00000096258	NA	1.697	0.885			1.327	0.91			1.012	0.886			1.098	0.925			0	1			0	1			0	1
ENSMUSG00000096264	NA
ENSMUSG00000096269	NA	0	1			0	1			1.102	0.876			0	1			0	1			0	1			0	1
ENSMUSG00000096270	NA
ENSMUSG00000096272	NA
ENSMUSG00000096274	NA
ENSMUSG00000096275	NA
ENSMUSG00000096277	NA
ENSMUSG00000096279	NA	1.697	0.885			1.327	0.91			1.012	0.886			-0.347	0.976			1.674	0.886			-0.317	0.978			-0.814	0.945
ENSMUSG00000096280	NA
ENSMUSG00000096281	NA
ENSMUSG00000096282	NA
ENSMUSG00000096285	NA
ENSMUSG00000096286	NA
ENSMUSG00000096287	NA
ENSMUSG00000096288	NA
ENSMUSG00000096290	NA
ENSMUSG00000096291	NA
ENSMUSG00000096292	NA	1.701	0.712	0.827		1.332	0.773	0.858		1.012	0.886			-9.229	0.035	0.076		10.56	0.016	0.038	Dox_Batf_Irf4	-3.728	0.369	0.518		-3.227	0.436	0.587
ENSMUSG00000096293	NA	0	1			0	1							0	1			0	1			1.896	0.871			0.631	0.957
ENSMUSG00000096297	NA
ENSMUSG00000096298	NA
ENSMUSG00000096299	NA	0.554	0.78	0.874		-0.345	0.859	0.919		-0.409	0.867			2.999	0.164	0.278		-3.344	0.116	0.21		0.383	0.865	0.923		1.534	0.49	0.637
ENSMUSG00000096301	NA
ENSMUSG00000096302	NA
ENSMUSG00000096303	NA
ENSMUSG00000096305	NA
ENSMUSG00000096306	NA
ENSMUSG00000096308	NA	3.737	0.343			3.367	0.393			5.563	0.383			0.696	0.855			2.672	0.505			-0.188	0.961			-3.162	0.43
ENSMUSG00000096309	NA
ENSMUSG00000096310	NA
ENSMUSG00000096311	NA
ENSMUSG00000096313	NA
ENSMUSG00000096314	NA
ENSMUSG00000096318	NA
ENSMUSG00000096322	NA	0	1			-1.593	0.892			-1.897	0.788			0	1			-1.285	0.913			0	1			1.023	0.93
ENSMUSG00000096324	NA
ENSMUSG00000096326	NA
ENSMUSG00000096327	NA
ENSMUSG00000096328	NA
ENSMUSG00000096329	NA
ENSMUSG00000096331	NA
ENSMUSG00000096332	NA
ENSMUSG00000096336	NA
ENSMUSG00000096337	NA	0.584	0.539	0.691		0.226	0.812	0.884		1.001	0.573			0.134	0.89	0.939		0.092	0.926	0.962		-0.103	0.917	0.955		-0.464	0.635	0.764
ENSMUSG00000096338	NA
ENSMUSG00000096339	NA
ENSMUSG00000096340	NA
ENSMUSG00000096341	NA
ENSMUSG00000096342	NA
ENSMUSG00000096346	NA
ENSMUSG00000096347	NA
ENSMUSG00000096349	NA	0	1			-3.032	0.795			-3.354	0.63			0	1			-2.723	0.815			0	1			0	1
ENSMUSG00000096350	NA
ENSMUSG00000096352	NA
ENSMUSG00000096353	NA
ENSMUSG00000096354	NA	0	1			0	1							0	1			0	1			0	1			0	1
ENSMUSG00000096355	NA
ENSMUSG00000096357	NA
ENSMUSG00000096358	NA
ENSMUSG00000096359	NA
ENSMUSG00000096361	NA	2.62	0.823			2.251	0.847			1.942	0.781			2.022	0.863			0	1			0	1			0	1
ENSMUSG00000096362	NA	1.271	0.551			-0.652	0.718			0.553	0.887			-0.309	0.871			-0.343	0.85			-1.173	0.575			-1.678	0.424
ENSMUSG00000096363	NA
ENSMUSG00000096366	NA	0	1			0	1							0	1			0	1			0	1			0	1
ENSMUSG00000096367	NA
ENSMUSG00000096368	NA
ENSMUSG00000096371	NA
ENSMUSG00000096375	NA	0	1			0	1							0	1			0	1			0	1			0	1
ENSMUSG00000096376	NA	0	1			-1.498	0.898			-1.819	0.797			0	1			-1.189	0.919			0	1			0	1
ENSMUSG00000096379	NA
ENSMUSG00000096381	NA
ENSMUSG00000096383	NA
ENSMUSG00000096384	NA
ENSMUSG00000096385	NA	1.823	0.876			1.454	0.901			1.101	0.876			1.225	0.917			0	1			3.226	0.782			0	1
ENSMUSG00000096387	NA
ENSMUSG00000096388	NA
ENSMUSG00000096390	NA
ENSMUSG00000096391	NA
ENSMUSG00000096392	NA
ENSMUSG00000096396	NA
ENSMUSG00000096397	NA
ENSMUSG00000096398	NA
ENSMUSG00000096400	NA	0	1			0	1							0	1			0	1			0	1			0	1
ENSMUSG00000096401	NA	-0.665	0.03	0.069		-0.157	0.62	0.743		0.076	0.888	0.951		-1.523	0	0	Dox_Batf_Irf4	1.366	0	0	Dox_Batf_Irf4	-0.537	0.067	0.135		-0.884	0.002	0.006	Dox_Batf_Irf4
ENSMUSG00000096402	NA
ENSMUSG00000096403	NA	0.052	0.395	0.559		-0.145	0.02	0.045	Dox_NoTF	0.145	0.338	0.562		-0.14	0.028	0.063		-0.006	0.93	0.964		0.234	0	0.001	Dox_Batf_Irf4_Tbet	0.283	0	0	Dox_Batf_Irf4_Runx3
ENSMUSG00000096407	NA
ENSMUSG00000096408	NA
ENSMUSG00000096410	NA
ENSMUSG00000096411	NA
ENSMUSG00000096412	NA
ENSMUSG00000096413	NA
ENSMUSG00000096414	NA
ENSMUSG00000096415	NA
ENSMUSG00000096417	NA
ENSMUSG00000096420	NA
ENSMUSG00000096422	NA
ENSMUSG00000096423	NA
ENSMUSG00000096425	NA	0.478	0.652	0.782		-0.913	0.365	0.51		-0.317	0.858			0.864	0.454	0.598		-1.777	0.112	0.204		-0.011	0.993	1		0.409	0.723	0.832
ENSMUSG00000096426	NA
ENSMUSG00000096429	NA
ENSMUSG00000096430	NA
ENSMUSG00000096431	NA
ENSMUSG00000096432	NA
ENSMUSG00000096434	NA	0	1			0	1							0	1			0	1			0	1			0	1
ENSMUSG00000096435	NA	1.697	0.885			1.327	0.91			1.012	0.886			1.098	0.925			0	1			0	1			0.631	0.957
ENSMUSG00000096437	NA	1.443	0.902			2.476	0.832			0.74	0.916			2.247	0.847			0	1			0	1			0	1
ENSMUSG00000096439	NA
ENSMUSG00000096440	NA
ENSMUSG00000096441	NA	0	1			0	1							0	1			0	1			0	1			0	1
ENSMUSG00000096444	NA
ENSMUSG00000096447	NA
ENSMUSG00000096448	NA	0	1			-1.498	0.898			-1.819	0.797			-2.751	0.814			1.253	0.915			-1.314	0.91			-1.811	0.877
ENSMUSG00000096449	NA	1.841	0.875			1.472	0.9			1.126	0.873			1.243	0.916			0	1			0	1			0	1
ENSMUSG00000096450	NA
ENSMUSG00000096451	NA
ENSMUSG00000096452	NA
ENSMUSG00000096453	NA
ENSMUSG00000096454	NA
ENSMUSG00000096455	NA
ENSMUSG00000096459	NA
ENSMUSG00000096461	NA
ENSMUSG00000096462	NA
ENSMUSG00000096463	NA	-1.254	0	0	NoDox_Batf_Irf4_Runx3_Tbet	-1.061	0.001	0.004	Dox_NoTF	-1.385	0.03	0.093		-1.66	0	0	Dox_Batf_Irf4	0.599	0.041	0.087		-1.602	0	0	Dox_Batf_Irf4	-1.294	0	0	Dox_Batf_Irf4
ENSMUSG00000096464	NA
ENSMUSG00000096470	NA	0	1			0	1							0	1			0	1			0	1			0	1
ENSMUSG00000096473	NA
ENSMUSG00000096474	NA	0	1			0	1			1.102	0.876			0	1			0	1			0	1			1.415	0.904
ENSMUSG00000096476	NA
ENSMUSG00000096478	NA
ENSMUSG00000096479	NA
ENSMUSG00000096480	NA
ENSMUSG00000096482	NA
ENSMUSG00000096483	NA
ENSMUSG00000096484	NA	0.584	0.539	0.691		0.226	0.812	0.884		1.001	0.573			0.134	0.89	0.939		0.092	0.926	0.962		-0.103	0.917	0.955		-0.464	0.635	0.764
ENSMUSG00000096486	NA	0	1			0	1							0	1			0	1			0	1			0	1
ENSMUSG00000096487	NA
ENSMUSG00000096490	NA
ENSMUSG00000096496	NA
ENSMUSG00000096498	NA
ENSMUSG00000096499	NA
ENSMUSG00000096500	NA
ENSMUSG00000096502	NA
ENSMUSG00000096505	NA
ENSMUSG00000096507	NA	0	1			0	1							0	1			0	1			0	1			0	1
ENSMUSG00000096510	NA
ENSMUSG00000096514	NA
ENSMUSG00000096515	NA
ENSMUSG00000096517	NA	0	1			0	1							-1.75	0.881			1.671	0.887			-1.658	0.888			-2.161	0.854
ENSMUSG00000096518	NA	0	1			0	1							0	1			0	1			0	1			0	1
ENSMUSG00000096519	NA	2.62	0.823			2.251	0.847			1.942	0.781			2.022	0.863			0	1			0	1			0	1
ENSMUSG00000096521	NA
ENSMUSG00000096522	NA
ENSMUSG00000096523	NA
ENSMUSG00000096524	NA
ENSMUSG00000096528	NA	-0.22	0.552	0.702		0.001	0.999	1		-0.013	0.988	0.995		-0.127	0.75	0.845		0.127	0.751	0.848		-0.389	0.347	0.495		-0.514	0.194	0.315
ENSMUSG00000096529	NA	0	1			0	1							0	1			0	1			1.128	0.923			0	1
ENSMUSG00000096531	NA
ENSMUSG00000096532	NA
ENSMUSG00000096533	NA
ENSMUSG00000096535	NA
ENSMUSG00000096536	NA
ENSMUSG00000096538	NA
ENSMUSG00000096539	NA
ENSMUSG00000096541	NA
ENSMUSG00000096544	NA	-0.334	0.811	0.894		-0.217	0.878	0.932		0.26	0.865	0.941		-1.181	0.395	0.542		0.964	0.486	0.636		0.243	0.857	0.919		-2.162	0.128	0.223
ENSMUSG00000096547	NA
ENSMUSG00000096551	NA
ENSMUSG00000096553	NA	0	1			-2.524	0.829			-2.843	0.684			-1.753	0.881			-0.77	0.947			0.103	0.993			-0.814	0.945
ENSMUSG00000096557	NA	0	1			0	1							0	1			0	1			0	1			0	1
ENSMUSG00000096558	NA
ENSMUSG00000096559	NA
ENSMUSG00000096560	NA
ENSMUSG00000096561	NA
ENSMUSG00000096563	NA	1.273	0.543			-0.08	0.966			1.114	0.784			2.134	0.314			-2.213	0.296			0	1			2.256	0.269
ENSMUSG00000096564	NA
ENSMUSG00000096565	NA
ENSMUSG00000096567	NA
ENSMUSG00000096568	NA
ENSMUSG00000096574	NA	0	1			0	1							0	1			0	1			0	1			0	1
ENSMUSG00000096577	NA
ENSMUSG00000096578	NA	0	1			0	1							0	1			0	1			0	1			0	1
ENSMUSG00000096579	NA	0	1			0	1							0	1			0	1			0	1			0	1
ENSMUSG00000096580	NA
ENSMUSG00000096585	NA
ENSMUSG00000096586	NA
ENSMUSG00000096589	NA
ENSMUSG00000096592	NA	0.138	0.523	0.678		-0.158	0.468	0.614		0.244	0.641	0.817		-0.77	0	0.001	Dox_Batf_Irf4	0.612	0.003	0.009	Dox_Batf_Irf4	-0.16	0.42	0.57		-0.576	0.003	0.009	Dox_Batf_Irf4
ENSMUSG00000096594	NA
ENSMUSG00000096595	NA
ENSMUSG00000096597	NA	0	1			0	1							0	1			0	1			0	1			0	1
ENSMUSG00000096598	NA
ENSMUSG00000096599	NA
ENSMUSG00000096600	NA
ENSMUSG00000096604	NA
ENSMUSG00000096605	NA
ENSMUSG00000096612	NA
ENSMUSG00000096613	NA
ENSMUSG00000096614	NA
ENSMUSG00000096615	NA
ENSMUSG00000096617	NA	0	1			0	1							0	1			0	1			0	1			0	1
ENSMUSG00000096618	NA	0	1			0	1							0	1			0	1			0	1			0	1
ENSMUSG00000096619	NA	0	1			0	1							0	1			0	1			0	1			0	1
ENSMUSG00000096621	NA
ENSMUSG00000096623	NA	0.278	0.964			1.457	0.815			2.998	0.624			-0.217	0.972			1.674	0.788			-1.661	0.789			-2.164	0.728
ENSMUSG00000096626	NA
ENSMUSG00000096627	NA
ENSMUSG00000096631	NA
ENSMUSG00000096632	NA
ENSMUSG00000096633	NA
ENSMUSG00000096634	NA
ENSMUSG00000096635	NA	-2.704	0.445			-1.502	0.687			-2.299	0.7			0	1			-1.194	0.748			0	1			1.472	0.684
ENSMUSG00000096638	NA
ENSMUSG00000096639	NA
ENSMUSG00000096642	NA
ENSMUSG00000096647	NA	0	1			-3.032	0.795			-3.354	0.63			0	1			-2.723	0.815			0	1			0	1
ENSMUSG00000096648	NA
ENSMUSG00000096649	NA
ENSMUSG00000096651	NA
ENSMUSG00000096652	NA
ENSMUSG00000096653	NA
ENSMUSG00000096654	NA
ENSMUSG00000096656	NA	0	1			-1.498	0.898			-1.819	0.797			0	1			-1.189	0.919			0	1			0	1
ENSMUSG00000096659	NA	0	1			0	1							0	1			0	1			0	1			0	1
ENSMUSG00000096660	NA
ENSMUSG00000096661	NA	1.088	0.835			0.759	0.884			-1.091	0.876			2.03	0.698			-1.271	0.811			0	1			0.967	0.855
ENSMUSG00000096667	NA	-1.439	0.692			-0.151	0.968			0.119	0.98			-0.337	0.93			0.186	0.961			0.811	0.826			-2.161	0.572
ENSMUSG00000096668	NA	1.841	0.875			1.472	0.9			1.126	0.873			1.243	0.916			0	1			0	1			0	1
ENSMUSG00000096670	NA
ENSMUSG00000096672	NA
ENSMUSG00000096673	NA
ENSMUSG00000096675	NA
ENSMUSG00000096676	NA
ENSMUSG00000096677	NA
ENSMUSG00000096678	NA	0	1			0	1							0	1			0	1			0	1			0	1
ENSMUSG00000096681	NA	0	1			0	1							0	1			0	1			0	1			1.023	0.93
ENSMUSG00000096683	NA
ENSMUSG00000096684	NA
ENSMUSG00000096687	NA	0.457	0.008	0.02	Dox_Batf_Irf4_Runx3_Tbet	0.747	0	0	Dox_Batf_Irf4_Runx3_Tbet	0.382	0.294	0.512		0.703	0	0	Dox_Batf_Irf4_Runx3_Tbet	0.044	0.821	0.899		0.298	0.117	0.214		-0.344	0.074	0.14
ENSMUSG00000096689	NA
ENSMUSG00000096690	NA
ENSMUSG00000096692	NA
ENSMUSG00000096694	NA
ENSMUSG00000096698	NA
ENSMUSG00000096699	NA	-2.279	0.845			0	1			-2.957	0.672			0	1			0	1			1.548	0.895			0	1
ENSMUSG00000096701	NA	0.456	0.056	0.118		0.617	0.015	0.034	Dox_Batf_Irf4_Runx3_Tbet	0.38	0.548	0.752		0.632	0.015	0.037	Dox_Batf_Irf4_Runx3_Tbet	-0.015	0.957	0.981		-0.096	0.731	0.833		-0.773	0.007	0.016	Dox_Batf_Irf4
ENSMUSG00000096704	NA
ENSMUSG00000096706	NA	0	1			0	1							-1.031	0.93			0.952	0.935			-1.3	0.912			-0.531	0.964
ENSMUSG00000096707	NA	3.941	0.735			0.517	0.964			0.208	0.971			3.342	0.774			-2.825	0.809			0	1			0	1
ENSMUSG00000096709	NA
ENSMUSG00000096711	NA
ENSMUSG00000096712	NA	0	1			0	1							0	1			0	1			0	1			0	1
ENSMUSG00000096713	NA
ENSMUSG00000096715	NA
ENSMUSG00000096716	NA
ENSMUSG00000096721	NA
ENSMUSG00000096722	NA	2.62	0.823			0.832	0.943			0.522	0.941			2.022	0.863			-1.189	0.919			0	1			0	1
ENSMUSG00000096724	NA	0	1			0	1							0	1			0	1			0	1			0	1
ENSMUSG00000096726	NA	-1.274	0.913			0	1			-1.933	0.784			0	1			0	1			1.128	0.923			0.631	0.957
ENSMUSG00000096729	NA	0.599	0.688	0.811		0.065	0.965	0.986		-0.3	0.898			-0.021	0.989	1		0.086	0.954	0.979		-0.261	0.863	0.922		2.548	0.075	0.141
ENSMUSG00000096731	NA
ENSMUSG00000096733	NA
ENSMUSG00000096734	NA
ENSMUSG00000096736	NA	0	1			0	1							0	1			0	1			0	1			0	1
ENSMUSG00000096738	NA
ENSMUSG00000096741	NA	0	1			0	1							0	1			0	1			0	1			0	1
ENSMUSG00000096745	NA
ENSMUSG00000096746	NA
ENSMUSG00000096748	NA
ENSMUSG00000096749	NA
ENSMUSG00000096751	NA	1.697	0.885			-0.091	0.994			1.011	0.886			1.098	0.925			-1.189	0.919			2.265	0.846			1.023	0.93
ENSMUSG00000096755	NA	-1.112	0.924			0	1			-1.806	0.798			0	1			0	1			0	1			2.035	0.862
ENSMUSG00000096758	NA
ENSMUSG00000096763	NA	-1.274	0.913			0	1			-1.933	0.784			-1.753	0.881			1.674	0.886			-1.661	0.887			-2.164	0.854
ENSMUSG00000096766	NA
ENSMUSG00000096767	NA
ENSMUSG00000096771	NA
ENSMUSG00000096772	NA
ENSMUSG00000096774	NA
ENSMUSG00000096777	NA
ENSMUSG00000096779	NA
ENSMUSG00000096780	NA	-0.564	0.097	0.187		-0.523	0.131	0.228		-0.497	0.362	0.587		-0.274	0.435	0.581		-0.249	0.473	0.624		-0.317	0.369	0.518		-0.431	0.216	0.343
ENSMUSG00000096782	NA
ENSMUSG00000096784	NA
ENSMUSG00000096785	NA
ENSMUSG00000096786	NA
ENSMUSG00000096789	NA	3.204	0.784			-0.683	0.953			-0.992	0.881			2.606	0.823			-3.289	0.778			0	1			2.412	0.836
ENSMUSG00000096790	NA
ENSMUSG00000096791	NA	1.697	0.885			1.327	0.91			1.012	0.886			1.098	0.925			0	1			0	1			0.631	0.957
ENSMUSG00000096792	NA	0	1			0	1							0	1			0	1			0	1			0	1
ENSMUSG00000096793	NA	-0.982	0.494	0.653		1.985	0.24	0.369		2.794	0.279	0.497		-1.713	0.243	0.377		3.698	0.026	0.058		-1.97	0.161	0.275		-0.349	0.807	0.891
ENSMUSG00000096796	NA
ENSMUSG00000096797	NA
ENSMUSG00000096799	NA
ENSMUSG00000096800	NA
ENSMUSG00000096801	NA
ENSMUSG00000096802	NA	-3.267	0.309	0.468		0	1	1		-3.962	0.569			-12.374	0	0	Dox_Batf_Irf4	12.295	0	0	Dox_Batf_Irf4	-3.649	0.191	0.315		-3.593	0.197	0.319
ENSMUSG00000096804	NA
ENSMUSG00000096805	NA
ENSMUSG00000096807	NA	-2.65	0.276			-3.055	0.209			-2.795	0.578			0	1			-2.747	0.258			2.234	0.37			1.731	0.488	0.635
ENSMUSG00000096809	NA
ENSMUSG00000096810	NA	-2.026	0.862			0	1			-2.728	0.697			0	1			0	1			0	1			0	1
ENSMUSG00000096811	NA
ENSMUSG00000096812	NA
ENSMUSG00000096814	NA
ENSMUSG00000096815	NA
ENSMUSG00000096817	NA
ENSMUSG00000096818	NA
ENSMUSG00000096821	NA
ENSMUSG00000096823	NA
ENSMUSG00000096824	NA
ENSMUSG00000096825	NA
ENSMUSG00000096827	NA	0	1			0	1							0	1			0	1			0	1			0	1
ENSMUSG00000096828	NA
ENSMUSG00000096829	NA
ENSMUSG00000096830	NA
ENSMUSG00000096831	NA
ENSMUSG00000096832	NA
ENSMUSG00000096833	NA
ENSMUSG00000096835	NA
ENSMUSG00000096838	NA
ENSMUSG00000096839	NA
ENSMUSG00000096841	NA	0	1			0	1			1.02	0.885			0	1			0	1			0	1			0	1
ENSMUSG00000096842	NA
ENSMUSG00000096844	NA
ENSMUSG00000096845	NA
ENSMUSG00000096846	NA
ENSMUSG00000096848	NA
ENSMUSG00000096849	NA
ENSMUSG00000096850	NA	-2.279	0.845			0	1			-1.455	0.835			0	1			0	1			0	1			0	1
ENSMUSG00000096851	NA
ENSMUSG00000096853	NA
ENSMUSG00000096855	NA
ENSMUSG00000096857	NA	0	1			0	1							0	1			0	1			0	1			0	1
ENSMUSG00000096862	NA
ENSMUSG00000096863	NA
ENSMUSG00000096864	NA
ENSMUSG00000096865	NA
ENSMUSG00000096866	NA
ENSMUSG00000096868	NA
ENSMUSG00000096870	NA	0	1			0	1							0	1			0	1			1.342	0.908			0	1
ENSMUSG00000096874	NA	1.697	0.885			1.327	0.91			1.012	0.886			1.098	0.925			0	1			1.128	0.923			0	1
ENSMUSG00000096875	NA
ENSMUSG00000096876	NA
ENSMUSG00000096880	NA
ENSMUSG00000096882	NA
ENSMUSG00000096884	NA
ENSMUSG00000096885	NA
ENSMUSG00000096889	NA
ENSMUSG00000096890	NA
ENSMUSG00000096891	NA
ENSMUSG00000096895	NA
ENSMUSG00000096896	NA
ENSMUSG00000096897	NA
ENSMUSG00000096899	NA
ENSMUSG00000096900	NA
ENSMUSG00000096901	NA	0	1			0	1							0	1			0	1			0	1			0	1
ENSMUSG00000096905	NA
ENSMUSG00000096906	NA
ENSMUSG00000096907	NA
ENSMUSG00000096908	NA
ENSMUSG00000096911	NA
ENSMUSG00000096912	NA
ENSMUSG00000096913	NA
ENSMUSG00000096919	NA	-3.28	0.778			-2.447	0.834			-6.334	0.357			0	1			-2.139	0.855			0	1			0	1
ENSMUSG00000096920	NA	-1.112	0.924			0	1			-0.386	0.956			0	1			0	1			0	1			0	1
ENSMUSG00000096921	NA	1.841	0.875			1.472	0.9			1.126	0.873			1.243	0.916			0	1			0	1			0	1
ENSMUSG00000096923	NA	1.323	0.43	0.593		1.943	0.318	0.459		2.547	0.53			0.137	0.93	0.965		1.806	0.365	0.519		-0.273	0.867	0.925		-1.193	0.484	0.631
ENSMUSG00000096924	NA	-0.43	0.696	0.816		1.525	0.286	0.423		-0.54	0.84			0.295	0.811	0.889		1.23	0.409	0.564		-0.291	0.825	0.898		-1.112	0.415	0.566
ENSMUSG00000096926	NA	1.6	0.349			3.672	0.065			4.712	0.217			2.001	0.314			1.671	0.481			1.312	0.525			0.275	0.898	0.953
ENSMUSG00000096927	NA
ENSMUSG00000096930	NA	0	1			0	1							0	1			0	1			0	1			1.415	0.904
ENSMUSG00000096931	NA	-0.713	0.702	0.82		-1.688	0.339	0.481		-0.737	0.854			-4.403	0.006	0.015	Dox_Batf_Irf4	2.715	0.014	0.034	Dox_Batf_Irf4	-1.118	0.203	0.33		0.467	0.546	0.688
ENSMUSG00000096934	NA
ENSMUSG00000096936	NA	0	1			0	1							0	1			0	1			0	1			0.631	0.957
ENSMUSG00000096939	NA	0	1			0	1			2.045	0.77			0	1			0	1			0	1			0	1
ENSMUSG00000096940	NA	-0.124	0.959			0.972	0.713			1.14	0.804			0.767	0.773			0.205	0.942			-0.283	0.92			-0.782	0.782
ENSMUSG00000096941	NA	-2.279	0.845			-1.498	0.898			-2.958	0.672			0	1			-1.189	0.919			2.478	0.832			0	1
ENSMUSG00000096942	NA	-0.113	0.951	0.979		-0.543	0.768	0.855		-1.064	0.771			1.774	0.432	0.578		-2.318	0.299	0.447		2.479	0.265	0.405		1.967	0.376	0.528
ENSMUSG00000096943	NA	1.697	0.885			1.327	0.91			3.963	0.569			1.098	0.925			0	1			0	1			0	1
ENSMUSG00000096944	NA	1.85	0.176	0.301		1.565	0.257	0.39		2.187	0.474			0.89	0.497	0.639		0.675	0.649	0.771		-3.658	0.053	0.11		0.565	0.665	0.788
ENSMUSG00000096945	NA	-0.078	0.956	0.982		0.511	0.73	0.829		0.048	0.984			-0.503	0.721	0.824		1.014	0.49	0.639		-0.234	0.867	0.925		-1.701	0.255	0.391
ENSMUSG00000096947	NA	2.34	0.098	0.188		2.972	0.061	0.12		4.281	0.072			2.157	0.144	0.25		0.815	0.643	0.766		-3.244	0.11	0.203		-0.3	0.852	0.922
ENSMUSG00000096948	NA	-0.408	0.391	0.555		-0.555	0.252	0.383		-0.563	0.621	0.805		-0.574	0.251	0.387		0.02	0.966	0.986		-0.458	0.35	0.498		-0.058	0.896	0.952
ENSMUSG00000096949	NA
ENSMUSG00000096953	NA	0	1			0	1			4.445	0.521			0	1			0	1			0	1			0	1
ENSMUSG00000096954	NA	0.063	0.833	0.908		-0.166	0.587	0.717		0.405	0.57	0.768		-1.832	0	0	Dox_Batf_Irf4	1.666	0	0	Dox_Batf_Irf4	-1.429	0	0	Dox_Batf_Irf4	-0.605	0.007	0.017	Dox_Batf_Irf4
ENSMUSG00000096955	NA
ENSMUSG00000096958	NA	0	1			0	1			3.046	0.662			-1.753	0.881			1.674	0.886			-1.661	0.887			-2.164	0.854
ENSMUSG00000096959	NA	-0.47	0.524	0.679		-0.425	0.576	0.709		-0.222	0.884	0.949		-1.362	0.059	0.119		0.936	0.178	0.298		-0.868	0.209	0.337		-0.707	0.278	0.419
ENSMUSG00000096962	NA	-1.112	0.924			-1.593	0.892			-1.885	0.789			-1.75	0.881			0.157	0.989			0.454	0.969			-2.161	0.854
ENSMUSG00000096963	NA	0	1			0	1							0	1			0	1			0	1			0	1
ENSMUSG00000096966	NA	-1.274	0.913			0	1			-1.933	0.784			0	1			0	1			1.128	0.923			0	1
ENSMUSG00000096967	NA	0.478	0.544	0.695		-0.415	0.587	0.717		0.975	0.567			-1.18	0.113	0.205		0.765	0.261	0.405		-1.123	0.106	0.197		-0.099	0.874	0.937
ENSMUSG00000096968	NA	-5.112	0.002	0.006	NoDox_Batf_Irf4_Runx3_Tbet	-4.107	0.017	0.039	Dox_NoTF	-5.212	0.063			-6.505	0	0	Dox_Batf_Irf4	2.399	0.014	0.033	Dox_Batf_Irf4	-2.683	0.008	0.021	Dox_Batf_Irf4	-2.357	0.01	0.024	Dox_Batf_Irf4
ENSMUSG00000096969	NA	3.821	0.115			3.452	0.154			5.595	0.381			1.779	0.463			1.673	0.54			-1.659	0.543			-0.632	0.814
ENSMUSG00000096972	NA
ENSMUSG00000096973	NA	0	1			0	1			1.02	0.885			0	1			0	1			0	1			0	1
ENSMUSG00000096974	NA	0.769	0.25	0.398		2.669	0.002	0.007	Dox_Batf_Irf4_Runx3_Tbet	1.365	0.379	0.604		1.587	0.039	0.083		1.082	0.266	0.41		1.821	0.017	0.042	Dox_Batf_Irf4_Tbet	-1.873	0.066	0.127
ENSMUSG00000096975	NA	0.64	0.209	0.347		0.265	0.602	0.729		0.729	0.532	0.74		-0.459	0.34	0.486		0.724	0.149	0.259		-1.06	0.044	0.093		-0.932	0.054	0.107
ENSMUSG00000096976	NA	-3.862	0.416	0.58		-3.771	0.429	0.576		-1.868	0.571			0	1	1		-3.463	0.467	0.619		0	1	1		0	1	1
ENSMUSG00000096977	NA	1.295	0.175	0.301		-0.058	0.945	0.976		1.323	0.499			2.022	0.103	0.19		-2.08	0.094	0.177		0.285	0.842	0.91		1.061	0.406	0.557
ENSMUSG00000096979	NA	0.481	0.014	0.034	Dox_Batf_Irf4_Runx3_Tbet	-1.058	0	0	Dox_NoTF	0.3	0.44	0.662		-0.816	0	0	Dox_Batf_Irf4	-0.242	0.152	0.263		-1.116	0	0	Dox_Batf_Irf4	-0.505	0.003	0.008	Dox_Batf_Irf4
ENSMUSG00000096980	NA	0.925	0.428	0.591		1.297	0.275	0.411		1.519	0.23	0.435		1.835	0.135	0.238		-0.538	0.67	0.788		-0.045	0.972	0.991		1.08	0.382	0.534
ENSMUSG00000096982	NA	0	1			0	1			1.102	0.876			0	1			0	1			0	1			0	1
ENSMUSG00000096983	NA	0.272	0.635	0.769		0.198	0.737	0.834		-0.145	0.914	0.963		-0.18	0.756	0.85		0.378	0.527	0.671		-0.013	0.981	0.997		0.074	0.892	0.95
ENSMUSG00000096984	NA	-1.746	0.198	0.332		0.923	0.627	0.749		0.882	0.776			-1.633	0.249	0.384		2.556	0.14	0.246		0.507	0.646	0.766		-0.04	0.971	0.996
ENSMUSG00000096987	NA	-0.662	0.455	0.617		0.432	0.637	0.757		-0.352	0.821	0.922		-1.95	0.027	0.06		2.381	0.008	0.019	Dox_Batf_Irf4	-1.152	0.185	0.307		-1.354	0.117	0.208
ENSMUSG00000096988	NA	0.08	0.909	0.955		-0.747	0.272	0.407		0.303	0.86	0.939		-1.518	0.021	0.049	Dox_Batf_Irf4	0.771	0.215	0.346		-0.808	0.196	0.321		-2.471	0	0.001	Dox_Batf_Irf4
ENSMUSG00000096990	NA	0.45	0.731	0.839		-0.168	0.898	0.947		-0.084	0.935	0.973		-0.809	0.533	0.671		0.641	0.621	0.75		-1.795	0.175	0.294		-2.461	0.064	0.124
ENSMUSG00000096991	NA	0.059	0.944	0.975		0.197	0.821	0.891		0.174	0.922			0.349	0.701	0.81		-0.151	0.871	0.93		-1.043	0.332	0.479		-0.236	0.798	0.883
ENSMUSG00000096992	NA	-0.48	0.671	0.797		0.993	0.492	0.636		2.073	0.432			-0.665	0.569	0.701		1.658	0.207	0.337		-0.056	0.955	0.979		-0.342	0.722	0.83
ENSMUSG00000096993	NA	0	1			0	1							0	1			0	1			0	1			0	1
ENSMUSG00000096996	NA	0.254	0.342	0.505		0.016	0.954	0.98		0.605	0.324	0.547		0.099	0.725	0.827		-0.084	0.769	0.861		-0.51	0.097	0.182		0.268	0.318	0.466
ENSMUSG00000096997	NA
ENSMUSG00000096999	NA	1.633	0.561			-0.123	0.964			0.84	0.79			0.035	0.99			-0.158	0.954			0.736	0.785			0.234	0.931	0.973
ENSMUSG00000097000	NA	0.05	0.837	0.91		0.289	0.264	0.397		0.421	0.494	0.71		-0.88	0	0.001	Dox_Batf_Irf4	1.17	0	0	Dox_Batf_Irf4	-0.795	0.001	0.002	Dox_Batf_Irf4	-0.736	0.001	0.002	Dox_Batf_Irf4
ENSMUSG00000097001	NA
ENSMUSG00000097002	NA	0.094	0.914	0.957		-2.418	0.001	0.004	Dox_NoTF	0.314	0.816	0.92		-0.974	0.241	0.375		-1.443	0.031	0.069		-0.716	0.377	0.526		-1.889	0.036	0.074
ENSMUSG00000097004	NA	0.989	0.148	0.261		1.352	0.071	0.135		1.48	0.344	0.568		0.955	0.191	0.313		0.396	0.631	0.757		-0.147	0.855	0.917		-0.548	0.49	0.637
ENSMUSG00000097005	NA
ENSMUSG00000097007	NA	1.01	0.377	0.541		0.949	0.435	0.583		1.603	0.533			0.717	0.555	0.69		0.232	0.865	0.927		0.362	0.775	0.866		0.441	0.719	0.828
ENSMUSG00000097008	NA	-0.015	0.994			0.924	0.657			-0.65	0.851			1.653	0.474			-0.729	0.764			0.98	0.682			-0.773	0.765
ENSMUSG00000097009	NA	0.077	0.942	0.974		0.348	0.755	0.846		-0.437	0.856			0.348	0.76	0.853		0	1	1		-1.819	0.211	0.34		-0.094	0.934	0.975
ENSMUSG00000097010	NA	-1.112	0.924			0	1			-1.806	0.798			0	1			0	1			0	1			0	1
ENSMUSG00000097011	NA	0	1			0	1							0	1			0	1			0	1			0	1
ENSMUSG00000097012	NA	-2.274	0.705	0.823		-3.034	0.613	0.737		-2.957	0.625			0	1	1		-2.726	0.65	0.772		0	1			0	1	1
ENSMUSG00000097013	NA	0.337	0.648	0.779		-0.438	0.538	0.677		-0.131	0.937			0.41	0.609	0.734		-0.848	0.277	0.422		-0.931	0.328	0.474		0.399	0.608	0.743
ENSMUSG00000097014	NA	-0.098	0.96	0.984		1.594	0.489	0.633		2.399	0.497			2.795	0.227	0.358		-1.201	0.643	0.766		2.418	0.307			0	1	1
ENSMUSG00000097016	NA	-1.098	0.383	0.547		0.517	0.736	0.833		0.219	0.936			-1.713	0.173	0.29		2.23	0.108	0.199		-3.25	0.05	0.105		-2.738	0.049	0.098
ENSMUSG00000097017	NA	0.084	0.915	0.958		0.312	0.707	0.81		-0.101	0.954			1.23	0.198	0.322		-0.919	0.348	0.502		0.034	0.974	0.992		0.162	0.871	0.935
ENSMUSG00000097018	NA	0	1			0	1							0	1			0	1			0	1			0	1
ENSMUSG00000097019	NA	-1.112	0.924			-1.593	0.892			-3.304	0.64			-1.753	0.881			0.16	0.989			-1.661	0.887			-2.164	0.853
ENSMUSG00000097020	NA	1.276	0.352	0.516		0.506	0.699	0.804		1.429	0.598			2.277	0.208	0.335		-1.771	0.34	0.493		1.49	0.43	0.579		0.898	0.636	0.765
ENSMUSG00000097022	NA	-1.268	0.241	0.387		0.673	0.596	0.723		-0.476	0.84			0.436	0.73	0.831		0.236	0.863	0.926		0.185	0.887	0.938		1.144	0.331	0.479
ENSMUSG00000097024	NA
ENSMUSG00000097025	NA	-0.665	0.265	0.416		-0.271	0.671	0.783		-1.118	0.432	0.654		-0.305	0.641	0.76		0.034	0.958	0.981		-0.138	0.832	0.903		-1.252	0.074	0.14
ENSMUSG00000097026	NA	0.073	0.878	0.936		0.228	0.643	0.761		-0.131	0.884	0.949		1.193	0.032	0.07		-0.966	0.088	0.167		0.076	0.9	0.946		-1.679	0.018	0.04	Dox_Batf_Irf4
ENSMUSG00000097027	NA	-0.188	0.701	0.82		-0.03	0.953	0.98		0.149	0.9	0.956		-0.495	0.328	0.473		0.464	0.362	0.516		0.421	0.366	0.514		-1.265	0.017	0.038	Dox_Batf_Irf4
ENSMUSG00000097029	NA	0	1			0	1							0	1			0	1			0	1			0	1
ENSMUSG00000097030	NA	1.088	0.835			0.838	0.873			-1.012	0.885			-0.413	0.936			1.251	0.811			-2.659	0.612			-3.162	0.546
ENSMUSG00000097031	NA	1.697	0.885			1.327	0.91			1.012	0.886			1.098	0.925			0	1			0	1			0	1
ENSMUSG00000097033	NA	0.059	0.831	0.907		0.779	0.014	0.033	Dox_Batf_Irf4_Runx3_Tbet	0.893	0.194	0.387		0.903	0.007	0.019	Dox_Batf_Irf4_Runx3_Tbet	-0.124	0.735	0.835		0.833	0.015	0.036	Dox_Batf_Irf4_Tbet	0.599	0.073	0.139
ENSMUSG00000097035	NA	0.136	0.988			1.328	0.888			2.581	0.71			1.099	0.908			0	1			0	1			2	0.831
ENSMUSG00000097037	NA	1.804	0.744			2.84	0.607			1.117	0.873			1.166	0.833			1.674	0.767			-1.661	0.768			1.311	0.812
ENSMUSG00000097038	NA	0	1			0	1							-4.558	0.695			4.478	0.701			-1.69	0.884			-4.968	0.67
ENSMUSG00000097041	NA	-1.112	0.924			0	1			0.639	0.927			-1.75	0.881			1.671	0.887			-1.658	0.888			-0.811	0.945
ENSMUSG00000097042	NA	1.033	0.005	0.013	Dox_Batf_Irf4_Runx3_Tbet	0.273	0.429	0.577		0.748	0.417	0.64		-0.015	0.964	0.987		0.288	0.419	0.573		-0.225	0.525	0.665		0.842	0.007	0.016	Dox_Batf_Irf4_Runx3
ENSMUSG00000097051	NA	0.533	0.589	0.733		-0.26	0.782	0.864		1.04	0.6			-0.081	0.934	0.967		-0.178	0.853	0.919		0.046	0.962	0.985		0.634	0.48	0.628
ENSMUSG00000097053	NA	0	1			0	1			1.102	0.876			0	1			0	1			1.903	0.815			0	1
ENSMUSG00000097054	NA
ENSMUSG00000097055	NA	0.303	0.111	0.208		-0.177	0.345	0.487		0.634	0.175	0.359		0.439	0.037	0.079		-0.616	0.003	0.008	Dox_NoTF	1.155	0	0	Dox_Batf_Irf4_Tbet	1.725	0	0	Dox_Batf_Irf4_Runx3
ENSMUSG00000097057	NA	-0.188	0.659	0.787		-0.291	0.508	0.651		0.344	0.738	0.876		0.012	0.98	0.997		-0.303	0.513	0.659		0.373	0.417	0.567		0.896	0.033	0.069
ENSMUSG00000097058	NA	-0.726	0.6	0.741		0.491	0.761	0.851		0.181	0.95			-1.061	0.452	0.597		1.551	0.309	0.459		-0.541	0.687	0.8		-0.233	0.853	0.923
ENSMUSG00000097059	NA	0.403	0.13	0.235		0.623	0.028	0.061		0.512	0.402	0.627		-0.37	0.158	0.269		0.993	0	0.001	Dox_Batf_Irf4	-0.922	0.001	0.003	Dox_Batf_Irf4	-1.418	0	0	Dox_Batf_Irf4
ENSMUSG00000097060	NA	0	1			0	1							-2.748	0.814			2.669	0.819			-2.656	0.82			-3.159	0.787
ENSMUSG00000097062	NA	-0.384	0.081	0.161		-0.447	0.049	0.099		-0.353	0.519	0.73		-0.938	0	0	Dox_Batf_Irf4	0.49	0.02	0.045	Dox_Batf_Irf4	-0.899	0	0	Dox_Batf_Irf4	-0.281	0.147	0.251
ENSMUSG00000097066	NA	0	1			0	1			1.02	0.885			0	1			0	1			0	1			0	1
ENSMUSG00000097067	NA	0	1			-1.498	0.898			-1.819	0.797			0	1			-1.189	0.919			0	1			0	1
ENSMUSG00000097068	NA
ENSMUSG00000097071	NA	0.294	0.972			1.328	0.874			-0.395	0.955			-0.346	0.967			1.674	0.841			0.087	0.992			-2.164	0.796
ENSMUSG00000097078	NA	-0.679	0.204	0.339		-0.179	0.741	0.836		-0.993	0.133	0.295		0.068	0.901	0.946		-0.247	0.652	0.774		0.039	0.944	0.973		-2.424	0	0	Dox_Batf_Irf4
ENSMUSG00000097079	NA	-3.099	0.341			-2.582	0.437			-6.298	0.326			-1.752	0.615			-0.83	0.803			-1.66	0.633			-2.163	0.534
ENSMUSG00000097081	NA	-0.095	0.794	0.883		-0.897	0.01	0.023	Dox_NoTF	-0.302	0.705	0.858		-1.042	0.003	0.008	Dox_Batf_Irf4	0.144	0.647	0.769		-1.158	0.001	0.004	Dox_Batf_Irf4	-0.589	0.061	0.118
ENSMUSG00000097083	NA	1.101	0.53	0.684		3.735	0.076	0.144		2.813	0.519			1.062	0.565	0.698		2.673	0.236	0.372		0.568	0.765			0.881	0.63	0.761
ENSMUSG00000097086	NA	0	1			0	1							0	1			0	1			0	1			0	1
ENSMUSG00000097087	NA
ENSMUSG00000097088	NA	-1.274	0.913			0	1			-0.514	0.942			-1.75	0.881			1.671	0.887			-1.658	0.888			0.315	0.978
ENSMUSG00000097089	NA	0.882	0.638	0.771		0.977	0.607	0.733		0.291	0.93			1.071	0.577	0.708		-0.094	0.962	0.983		1.126	0.558	0.694		-0.751	0.706	0.818
ENSMUSG00000097090	NA	0.232	0.535	0.688		-0.731	0.038	0.08		0.315	0.693	0.85		0.951	0.038	0.081		-1.681	0	0	Dox_NoTF	0.725	0.123	0.221		0.02	0.967	0.994
ENSMUSG00000097094	NA	0	1			-3.084	0.577			-0.4	0.945			0	1			-2.776	0.616			0	1			2.02	0.715
ENSMUSG00000097095	NA	-0.121	0.726	0.835		0.322	0.386	0.532		0.162	0.831	0.927		-1.465	0	0	Dox_Batf_Irf4	1.787	0	0	Dox_Batf_Irf4	-1.377	0	0	Dox_Batf_Irf4	-1.3	0	0	Dox_Batf_Irf4
ENSMUSG00000097097	NA	0	1			0	1			1.02	0.885			0	1			0	1			0	1			0	1
ENSMUSG00000097099	NA	-1.608	0.003	0.009	NoDox_Batf_Irf4_Runx3_Tbet	-1.727	0.002	0.005	Dox_NoTF	-1.457	0.103	0.244		-0.99	0.087	0.165		-0.737	0.167	0.284		-0.156	0.781	0.87		0.459	0.388	0.539
ENSMUSG00000097100	NA	-1.262	0.521			-0.059	0.98			-1.886	0.724			-0.295	0.897			0.237	0.918			1.314	0.509			-2.161	0.349	0.5
ENSMUSG00000097102	NA
ENSMUSG00000097103	NA	0.933	0.508	0.664		1.873	0.244	0.374		1.55	0.591			1.673	0.3	0.443		0.2	0.913	0.956		1.74	0.282	0.424		0.415	0.805	0.889
ENSMUSG00000097106	NA	0	1			0	1							0	1			0	1			1.128	0.923			0	1
ENSMUSG00000097107	NA	-2.585	0.145	0.258		-1.664	0.377	0.522		-1.576	0.642			-2.299	0.211	0.339		0.635	0.66	0.78		-3.659	0.05	0.104		-1.182	0.415	0.566
ENSMUSG00000097108	NA	-1.473	0.67			0.783	0.832			-3.642	0.469			2.04	0.581			-1.256	0.742			4.077	0.256			2.604	0.473	0.62
ENSMUSG00000097109	NA	0	1			0	1							0	1			0	1			0	1			0	1
ENSMUSG00000097110	NA
ENSMUSG00000097111	NA	0.133	0.991			1.327	0.909			0.897	0.899			-0.347	0.976			1.674	0.885			-1.661	0.886			-0.814	0.944
ENSMUSG00000097112	NA
ENSMUSG00000097116	NA	0	1			0	1							0	1			0	1			0	1			0	1
ENSMUSG00000097118	NA	1.841	0.875			1.472	0.9			1.126	0.873			-1.2	0.918			2.672	0.819			-2.658	0.82			-3.161	0.787
ENSMUSG00000097120	NA	0	1			0	1			1.97	0.778			-1.753	0.881			1.674	0.886			0.103	0.993			-0.814	0.945
ENSMUSG00000097122	NA	0.26	0.803	0.889		0.11	0.917	0.959		0.113	0.959			0.662	0.568	0.701		-0.552	0.639	0.763		0.214	0.86	0.92		0.742	0.51	0.656
ENSMUSG00000097123	NA	1.543	0.085	0.166		-0.196	0.791	0.87		0.134	0.945			0.268	0.739	0.838		-0.463	0.56	0.7		-0.679	0.455	0.602		-0.617	0.464	0.612
ENSMUSG00000097124	NA	-4.308	0.027	0.063		-3.281	0.11	0.196		-5.309	0.098			0	1	1		-2.972	0.147	0.257		0.418	0.852	0.916		0	1	1
ENSMUSG00000097125	NA	0.474	0.66	0.788		2.07	0.136	0.235		1.335	0.606			-1.066	0.294	0.436		3.136	0.021	0.047	Dox_Batf_Irf4	-0.968	0.34	0.488		-1.099	0.266	0.405
ENSMUSG00000097127	NA	0	1			0	1							-3.786	0.745			3.707	0.751			-3.694	0.751			-4.197	0.719
ENSMUSG00000097128	NA	-1.325	0.291	0.447		-0.86	0.517	0.658		-0.309	0.897			-0.761	0.577	0.708		-0.099	0.937	0.967		-0.289	0.824	0.898		0.585	0.616	0.75
ENSMUSG00000097130	NA	1.697	0.885			1.327	0.91			1.012	0.886			1.098	0.925			0	1			0	1			0.631	0.957
ENSMUSG00000097131	NA	-0.432	0.362	0.526		-0.09	0.857	0.917		-0.484	0.629	0.811		-0.357	0.468	0.612		0.267	0.588	0.723		-0.459	0.36	0.509		-0.609	0.214	0.34
ENSMUSG00000097133	NA	-0.113	0.886	0.942		-0.076	0.927	0.965		0.609	0.726			0.55	0.555	0.691		-0.626	0.502	0.65		0.701	0.449	0.597		0.475	0.6	0.736
ENSMUSG00000097134	NA	4.289	0.068	0.138		-0.13	0.947	0.977		2.961	0.369			3.691	0.116	0.21		-3.82	0.104	0.192		0	1			1.917	0.437	0.587
ENSMUSG00000097135	NA	-2.279	0.845			0	1			-1.537	0.826			0	1			0	1			0	1			0	1
ENSMUSG00000097136	NA	-1.284	0.407	0.571		-1.117	0.485	0.629		-0.144	0.959			-0.931	0.573	0.704		-0.186	0.9	0.947		0.802	0.571	0.704		0.469	0.738	0.842
ENSMUSG00000097137	NA	0	1			0	1							0	1			0	1			0	1			0	1
ENSMUSG00000097138	NA	1.439	0.331	0.494		1.675	0.294	0.433		0.666	0.844			3.888	0.04	0.085		-2.213	0.287	0.434		2.093	0.319			2.355	0.236	0.368
ENSMUSG00000097139	NA	-2.026	0.862			-1.593	0.892			-2.725	0.696			0	1			-1.285	0.913			0	1			1.023	0.93
ENSMUSG00000097140	NA	0.717	0.642	0.775		1.943	0.314	0.454		2.284	0.518			3.165	0.103	0.191		-1.223	0.595	0.729		2.216	0.286	0.428		0	1	1
ENSMUSG00000097141	NA	0.137	0.237	0.382		-0.214	0.065	0.125		0.123	0.599	0.79		0.372	0.003	0.009	Dox_Batf_Irf4_Runx3_Tbet	-0.586	0	0	Dox_NoTF	-0.865	0	0	Dox_Batf_Irf4	-0.461	0	0.001	Dox_Batf_Irf4
ENSMUSG00000097142	NA
ENSMUSG00000097146	NA	-0.678	0.681	0.805		2.362	0.252	0.384		3.258	0.372			-0.309	0.863	0.924		2.671	0.196	0.321		0.417	0.805			-0.278	0.871	0.935
ENSMUSG00000097147	NA
ENSMUSG00000097148	NA	0.151	0.598	0.74		-0.088	0.76	0.85		0.159	0.753	0.885		0.166	0.573	0.705		-0.254	0.389	0.544		0.289	0.328	0.474		0.371	0.198	0.32
ENSMUSG00000097149	NA	3.992	0.012	0.031	Dox_Batf_Irf4_Runx3_Tbet	1.638	0.116	0.206		5.199	0.045			3.398	0.037	0.079		-1.759	0.31	0.46		1.322	0.459	0.606		2.027	0.225	0.354
ENSMUSG00000097150	NA	0.638	0.582	0.727		0.26	0.822	0.892		1.727	0.486			0.435	0.724	0.826		-0.175	0.891	0.943		0.53	0.666	0.782		0.749	0.519	0.663
ENSMUSG00000097151	NA	0.529	0.505	0.662		1.321	0.133	0.231		0.547	0.742			1.489	0.108	0.198		-0.169	0.867	0.928		0.756	0.434	0.583		-0.888	0.407	0.557
ENSMUSG00000097152	NA	1.185	0.139	0.248		0.697	0.377	0.522		1.661	0.334			1.199	0.169	0.285		-0.502	0.585	0.721		0.56	0.541	0.678		1.407	0.097	0.176
ENSMUSG00000097154	NA	-0.111	0.947	0.977		2.741	0.176	0.289		2.133	0.566			-2.352	0.127	0.225		5.093	0.009	0.021	Dox_Batf_Irf4	-1.612	0.292	0.435		-2.69	0.078	0.147
ENSMUSG00000097155	NA	2.273	0.493			1.891	0.569			0.164	0.977			3.086	0.353			-1.195	0.736			0	1			2.242	0.504
ENSMUSG00000097156	NA	3.673	0.02	0.047	Dox_Batf_Irf4_Runx3_Tbet	4.615	0.012	0.029	Dox_Batf_Irf4_Runx3_Tbet	6.39	0.032			2.033	0.157	0.269		2.582	0.189	0.312		1.811	0.211	0.34		-1.378	0.402	0.552
ENSMUSG00000097157	NA	-3.502	0.238			-3.087	0.306			-2.735	0.426			-1.75	0.588			-1.337	0.657			-1.658	0.608			-2.161	0.504	0.65
ENSMUSG00000097158	NA	-0.195	0.724	0.835		-0.152	0.792	0.87		-0.443	0.743	0.879		0.323	0.612	0.737		-0.476	0.452	0.605		0.284	0.66	0.778		-0.101	0.874	0.937
ENSMUSG00000097159	NA	0.385	0.804	0.89		3.732	0.064	0.124		4.562	0.182			0.059	0.97	0.991		3.673	0.072	0.142		-0.811	0.633	0.755		-0.513	0.748	0.849
ENSMUSG00000097160	NA	-1.112	0.924			0	1			-1.806	0.798			0	1			0	1			0	1			0	1
ENSMUSG00000097163	NA	1.131	0	0	Dox_Batf_Irf4_Runx3_Tbet	-0.951	0	0	Dox_NoTF	1.089	0.001	0.007	Yes	-0.676	0	0	Dox_Batf_Irf4	-0.275	0.041	0.087		0.739	0	0	Dox_Batf_Irf4_Tbet	1.265	0	0	Dox_Batf_Irf4_Runx3
ENSMUSG00000097164	NA	0.759	0	0	Dox_Batf_Irf4_Runx3_Tbet	0.795	0	0	Dox_Batf_Irf4_Runx3_Tbet	0.612	0.042	0.12		0.425	0.001	0.003	Dox_Batf_Irf4_Runx3_Tbet	0.371	0.008	0.02	Dox_Batf_Irf4	-0.496	0	0.001	Dox_Batf_Irf4	-0.855	0	0	Dox_Batf_Irf4
ENSMUSG00000097165	NA	1.237	0.001	0.003	Dox_Batf_Irf4_Runx3_Tbet	0.967	0.011	0.026	Dox_Batf_Irf4_Runx3_Tbet	0.906	0.376	0.602		1.475	0.001	0.002	Dox_Batf_Irf4_Runx3_Tbet	-0.508	0.285	0.431		2.453	0	0	Dox_Batf_Irf4_Tbet	1.071	0.014	0.032	Dox_Batf_Irf4_Runx3
ENSMUSG00000097168	NA	-1.931	0.397			-1.572	0.498			-1.853	0.595			-2.403	0.294			0.831	0.677			-0.494	0.801			-4.101	0.077
ENSMUSG00000097169	NA
ENSMUSG00000097173	NA	2.735	0.337			0.939	0.741			0.627	0.929			2.136	0.453			-1.197	0.692			1.356	0.648			0	1
ENSMUSG00000097174	NA	0.3	0.722	0.833		0.284	0.747	0.84		1.036	0.578			-0.595	0.466	0.61		0.879	0.305	0.454		-0.504	0.536	0.674		-0.514	0.507	0.652
ENSMUSG00000097175	NA	0	1			-1.593	0.892			-1.897	0.788			0	1			-1.285	0.913			0	1			0	1
ENSMUSG00000097176	NA	-0.228	0.898	0.948		-0.002	0.999	1		1.288	0.753			0.738	0.728	0.829		-0.74	0.729	0.831		-0.262	0.91	0.951		2.713	0.158	0.266
ENSMUSG00000097178	NA	-5.429	0	0.001	NoDox_Batf_Irf4_Runx3_Tbet	-6.771	0	0	Dox_NoTF	-4.694	0.011	0.04	No	-4.615	0.003	0.008	Dox_Batf_Irf4	-2.156	0.001	0.002	Dox_NoTF	-1.44	0.159	0.272		-0.36	0.632	0.762
ENSMUSG00000097181	NA
ENSMUSG00000097183	NA	-0.893	0	0	NoDox_Batf_Irf4_Runx3_Tbet	-0.899	0	0	Dox_NoTF	-0.142	0.708	0.858		0.359	0.108	0.198		-1.258	0	0	Dox_NoTF	-0.929	0.001	0.002	Dox_Batf_Irf4	0.486	0.021	0.046	Dox_Batf_Irf4_Runx3
ENSMUSG00000097186	NA	-1.207	0.815			-1.114	0.83			-1.905	0.671			1.101	0.835			-2.215	0.67			0	1			0.638	0.904
ENSMUSG00000097187	NA	-0.596	0.036	0.08		-0.384	0.2	0.321		-0.527	0.448	0.669		-1.47	0	0	Dox_Batf_Irf4	1.086	0	0	Dox_Batf_Irf4	-1.129	0	0	Dox_Batf_Irf4	-0.794	0.001	0.003	Dox_Batf_Irf4
ENSMUSG00000097189	NA	0.46	0.661	0.789		1.329	0.278	0.413		0.773	0.749			1.677	0.217	0.345		-0.348	0.818	0.896		-2.659	0.165	0.28		1.607	0.229	0.36
ENSMUSG00000097190	NA
ENSMUSG00000097193	NA	-0.805	0.039	0.087		-1.787	0	0	Dox_NoTF	-0.727	0.373	0.599		-0.789	0.059	0.119		-0.998	0.003	0.008	Dox_NoTF	0.834	0.014	0.035	Dox_Batf_Irf4_Tbet	0.646	0.051	0.101
ENSMUSG00000097194	NA	0.066	0.963	0.986		-0.248	0.859	0.919		-0.633	0.806			-3.582	0.004	0.012	Dox_Batf_Irf4	3.335	0.012	0.03	Dox_Batf_Irf4	-1.144	0.341	0.489		-0.51	0.668	0.79
ENSMUSG00000097196	NA	0	1			0	1							0	1			0	1			0	1			0	1
ENSMUSG00000097199	NA	0	1			0	1							0	1			0	1			0	1			0	1
ENSMUSG00000097201	NA
ENSMUSG00000097202	NA	0	1			0	1							0	1			0	1			1.128	0.923			0	1
ENSMUSG00000097203	NA	-2.015	0.243	0.389		-2.073	0.237	0.366		-2.086	0.51			-0.303	0.888	0.939		-1.77	0.32	0.47		1.32	0.471	0.616		1.815	0.295	0.439
ENSMUSG00000097204	NA	0.929	0.041	0.09		1.039	0.023	0.052		1.519	0.012	0.044	Yes	1.759	0	0.001	Dox_Batf_Irf4_Runx3_Tbet	-0.72	0.137	0.241		1.213	0.014	0.033	Dox_Batf_Irf4_Tbet	0.442	0.362	0.515
ENSMUSG00000097205	NA	0.284	0.93			-0.01	0.998			-1.829	0.795			-1.257	0.686			1.247	0.689			-0.195	0.947			0.455	0.873
ENSMUSG00000097206	NA	0.6	0.707	0.824		1.667	0.312	0.452		0.158	0.951			1.287	0.433	0.579		0.38	0.823	0.9		0.946	0.567	0.701		0.767	0.64	0.769
ENSMUSG00000097208	NA	2.089	0.169	0.292		2.753	0.131	0.227		3.677	0.298			1.531	0.316	0.461		1.222	0.545	0.686		-0.23	0.896	0.943		-1.756	0.376	0.527
ENSMUSG00000097213	NA	1.827	0.398	0.562		0.476	0.805	0.879		3.504	0.375			0.21	0.913	0.953		0.266	0.895	0.945		-1.159	0.596	0.725		0.482	0.795	0.881
ENSMUSG00000097214	NA	0	1			0	1							-1.753	0.881			1.674	0.886			-1.661	0.887			-2.164	0.854
ENSMUSG00000097215	NA
ENSMUSG00000097217	NA	1.228	0	0	Dox_Batf_Irf4_Runx3_Tbet	1.831	0	0	Dox_Batf_Irf4_Runx3_Tbet	1.876	0.022	0.07		0.996	0.003	0.008	Dox_Batf_Irf4_Runx3_Tbet	0.836	0.042	0.088		0.201	0.575	0.708		-0.101	0.773	0.866
ENSMUSG00000097218	NA	-0.295	0.791	0.881		0.797	0.519	0.66		0.307	0.914			-1.118	0.305	0.448		1.915	0.094	0.176		-0.529	0.603	0.731		-0.989	0.329	0.478
ENSMUSG00000097219	NA	2.62	0.823			2.251	0.847			1.942	0.781			2.022	0.863			0	1			0	1			0	1
ENSMUSG00000097220	NA	-0.117	0.886	0.942		0.34	0.697	0.802		-0.08	0.962			2.277	0.069	0.136		-1.937	0.129	0.23		2.595	0.037	0.08		2.085	0.094	0.171
ENSMUSG00000097221	NA	0.137	0.661	0.789		0.735	0.024	0.052		-0.059	0.911	0.961		0.133	0.676	0.788		0.602	0.068	0.134		0.364	0.252	0.389		-1.7	0	0	Dox_Batf_Irf4
ENSMUSG00000097223	NA	2.662	0.299			0.864	0.735			3.97	0.482			2.064	0.421			-1.2	0.662			1.164	0.668			0	1
ENSMUSG00000097224	NA	2.125	0.001	0.002	Dox_Batf_Irf4_Runx3_Tbet	0.626	0.269	0.403		1.571	0.183	0.37		-0.373	0.494	0.636		0.999	0.077	0.149		0.329	0.539	0.676		-1.323	0.018	0.04	Dox_Batf_Irf4
ENSMUSG00000097226	NA	-0.307	0.729	0.838		-0.99	0.254	0.386		-1.014	0.556			0.357	0.725	0.827		-1.348	0.158	0.271		0.35	0.732	0.834		-0.08	0.938	0.977
ENSMUSG00000097229	NA	-2.7	0.817			-1.498	0.898			-3.316	0.6			0	1			-1.189	0.919			0	1			0	1
ENSMUSG00000097230	NA	0.26	0.366	0.531		0.667	0.031	0.066		0.748	0.239	0.447		0.473	0.127	0.225		0.194	0.555	0.695		0.315	0.317	0.463		-0.209	0.508	0.654
ENSMUSG00000097231	NA	0.3	0.552	0.702		0.821	0.149	0.253		1.505	0.213	0.412		0.816	0.167	0.282		0.005	0.994	1		0.464	0.449	0.597		0.657	0.256	0.393
ENSMUSG00000097232	NA	-1.268	0.88			-1.498	0.859			-0.984	0.888			0	1			-1.19	0.888			1.533	0.855			0	1
ENSMUSG00000097234	NA	-0.533	0.425	0.589		-0.727	0.284	0.421		-0.183	0.902	0.958		0.544	0.511	0.651		-1.271	0.105	0.194		0.785	0.336	0.483		0.831	0.288	0.431
ENSMUSG00000097235	NA
ENSMUSG00000097236	NA	1.291	0.545			1.903	0.419			0.548	0.899			0.11	0.957			1.793	0.453			-0.996	0.652			-2.36	0.319	0.467
ENSMUSG00000097239	NA	0.393	0.308	0.466		-0.718	0.059	0.117		0.317	0.545	0.75		-0.167	0.665	0.78		-0.551	0.149	0.259		0.341	0.373	0.522		-0.527	0.172	0.285
ENSMUSG00000097240	NA	0.439	0.97			1.472	0.9			2.163	0.757			-0.203	0.986			1.674	0.886			0.103	0.993			-2.164	0.853
ENSMUSG00000097241	NA
ENSMUSG00000097243	NA	0.035	0.975	0.992		3.693	0.033	0.07		3.617	0.259			0.021	0.986	1		3.672	0.037	0.079		1.109	0.316	0.461		-0.017	0.988	1
ENSMUSG00000097244	NA	0.439	0.97			1.472	0.9			-0.281	0.968			-2.198	0.85			3.67	0.753			-2.313	0.843			-1.684	0.885
ENSMUSG00000097245	NA	-1.112	0.922			0	1			-1.806	0.798			-1.75	0.878			1.671	0.884			-1.658	0.885			-0.811	0.943
ENSMUSG00000097246	NA	-0.186	0.783	0.876		0.064	0.93	0.966		-0.029	0.986			-0.172	0.812	0.889		0.236	0.748	0.845		-0.755	0.338	0.485		-1.381	0.086	0.159
ENSMUSG00000097249	NA	0	1			0	1							0	1			0	1			0	1			0	1
ENSMUSG00000097250	NA	-2.251	0.028	0.065		-0.108	0.929	0.966		-0.577	0.768			-0.326	0.789	0.874		0.218	0.858	0.922		-0.181	0.881	0.934		-0.472	0.689	0.806
ENSMUSG00000097253	NA	-0.151	0.748	0.851		-0.016	0.974	0.99		-0.155	0.893	0.954		-0.212	0.666	0.781		0.197	0.692	0.804		-0.578	0.264	0.404		-0.293	0.54	0.683
ENSMUSG00000097255	NA	0	1			-2.524	0.829			-2.843	0.684			0	1			-2.215	0.849			1.548	0.895			0	1
ENSMUSG00000097256	NA	0	1			0	1			1.102	0.876			0	1			0	1			0	1			0	1
ENSMUSG00000097257	NA	-0.954	0.369	0.534		-0.802	0.466	0.612		-1.347	0.587			-0.838	0.453	0.597		0.036	0.972	0.991		0.266	0.794	0.879		0.198	0.841	0.915
ENSMUSG00000097258	NA	0.6	0.449	0.611		-0.771	0.275	0.41		0.538	0.742			-0.001	0.999	1		-0.771	0.298	0.447		-2.225	0.064	0.129		-0.718	0.382	0.534
ENSMUSG00000097259	NA	-1.274	0.913			-1.498	0.898			-3.353	0.635			-1.753	0.881			0.256	0.983			-1.661	0.887			-0.814	0.945
ENSMUSG00000097260	NA	0	1			0	1							0	1			0	1			0	1			0	1
ENSMUSG00000097261	NA	-0.825	0.754			-3.224	0.184			-2.039	0.721			-1.446	0.584			-1.778	0.458			-0.149	0.955			0.8	0.734	0.839
ENSMUSG00000097262	NA	4.359	0.578			3.99	0.611			7.418	0.103			3.761	0.631			0	1			0	1			2.03	0.797	0.883
ENSMUSG00000097263	NA	-0.164	0.73	0.838		-0.019	0.97	0.988		-0.275	0.812	0.918		0.4	0.464	0.608		-0.419	0.445	0.599		0.563	0.299	0.443		0.131	0.808	0.892
ENSMUSG00000097264	NA
ENSMUSG00000097265	NA	-0.909	0.505	0.662		-0.055	0.971	0.989		-0.816	0.768			0.29	0.857	0.921		-0.345	0.831	0.904		-1.255	0.519	0.659		-0.102	0.949	0.984
ENSMUSG00000097266	NA	1.841	0.875			-0.043	0.997			1.128	0.873			1.242	0.916			-1.285	0.913			0	1			1.757	0.88
ENSMUSG00000097268	NA	-2.154	0.388			-1.542	0.565			-1.892	0.739			0	1			-1.234	0.646			2.748	0.259			2.248	0.355
ENSMUSG00000097272	NA	0	1			0	1							0	1			0	1			0	1			0	1
ENSMUSG00000097274	NA	2.749	0.475	0.635		4.712	0.235	0.363		4.547	0.277			1.043	0.782	0.869		3.669	0.36	0.513		-3.656	0.361			-1.982	0.612	0.746
ENSMUSG00000097275	NA	0.279	0.606	0.746		0.302	0.596	0.723		0.731	0.576	0.773		-0.171	0.757	0.85		0.473	0.413	0.567		0.363	0.491	0.635		-0.601	0.276	0.416
ENSMUSG00000097278	NA	0.508	0.643	0.775		0.142	0.897	0.946		1.651	0.434			0.475	0.685	0.795		-0.333	0.78	0.869		0.566	0.629	0.752		0.557	0.623	0.756
ENSMUSG00000097279	NA	0.061	0.961	0.985		1.233	0.412	0.559		1.142	0.688			0.025	0.985	1		1.208	0.432	0.587		-1.233	0.425	0.574		0.529	0.672	0.793
ENSMUSG00000097280	NA	-2.637	0.353			-1.551	0.612			-1.44	0.82			-2.749	0.342			1.198	0.678			-0.448	0.87			-1.784	0.533
ENSMUSG00000097282	NA	1.316	0.384	0.548		-1.057	0.389	0.534		0.248	0.926			-2.745	0.018	0.041	Dox_Batf_Irf4	1.688	0.105	0.194		-1.473	0.151	0.261		-1.144	0.241	0.374
ENSMUSG00000097283	NA	-0.656	0.621	0.757		-0.088	0.948	0.978		-0.594	0.699			-0.452	0.739	0.837		0.363	0.788	0.875		-1.805	0.217	0.348		-1.204	0.38	0.532
ENSMUSG00000097285	NA	1.291	0.617			1.94	0.483			1.559	0.71			3.137	0.258			-1.197	0.693			0	1			0.657	0.827
ENSMUSG00000097286	NA	0	1			0	1							0	1			0	1			0	1			0	1
ENSMUSG00000097287	NA	0.305	0.92			0.986	0.747			1.381	0.843			-1.102	0.702			2.088	0.474			-0.342	0.903			-2.87	0.325
ENSMUSG00000097288	NA	-1.113	0.906			-2.596	0.781			-2.818	0.686			-1.75	0.852			-0.846	0.928			-0.313	0.973			-0.427	0.964
ENSMUSG00000097289	NA	2.66	0.007	0.019	Dox_Batf_Irf4_Runx3_Tbet	-0.789	0.203	0.324		2.893	0.09	0.22		0.166	0.821	0.896		-0.954	0.156	0.269		-4.566	0.003	0.01	Dox_Batf_Irf4	0.448	0.516	0.661
ENSMUSG00000097291	NA	0	1			0	1							0	1			0	1			0	1			0	1
ENSMUSG00000097293	NA	0	1			0	1							-2.754	0.814			2.674	0.819			-2.661	0.82			-3.164	0.786
ENSMUSG00000097294	NA	0.29	0.792	0.882		-0.1	0.927	0.965		-0.106	0.959			2.693	0.122	0.218		-2.793	0.108	0.199		2.516	0.152	0.262		1.457	0.417	0.568
ENSMUSG00000097295	NA	1.841	0.875			1.471	0.9			1.126	0.873			1.242	0.916			0	1			1.128	0.923			0	1
ENSMUSG00000097296	NA	0.368	0.33	0.492		-0.489	0.17	0.281		0.549	0.527	0.736		-0.032	0.935	0.968		-0.458	0.218	0.351		-1.295	0.007	0.018	Dox_Batf_Irf4	1.071	0.002	0.005	Dox_Batf_Irf4_Runx3
ENSMUSG00000097298	NA	0.924	0.575	0.721		1.546	0.421	0.569		2.552	0.525			1.324	0.494	0.636		0.221	0.922	0.96		0.662	0.747	0.845		1.502	0.424	0.575
ENSMUSG00000097299	NA
ENSMUSG00000097300	NA	-0.656	0.814			2.366	0.437			0.144	0.977			2.137	0.483			0	1			1.152	0.717			0.654	0.837
ENSMUSG00000097301	NA	0	1			0	1							0	1			0	1			0	1			0	1
ENSMUSG00000097304	NA	0	1			0	1							0	1			0	1			0	1			0	1
ENSMUSG00000097305	NA	0	1			0	1							0	1			0	1			0	1			0	1
ENSMUSG00000097307	NA	-1.112	0.924			0	1			0.563	0.936			0	1			0	1			0	1			0	1
ENSMUSG00000097308	NA	-0.106	0.75	0.852		0.918	0.021	0.047	Dox_Batf_Irf4_Runx3_Tbet	0.691	0.413	0.637		0.797	0.049	0.102		0.121	0.789	0.876		-0.074	0.868	0.926		0.556	0.165	0.275
ENSMUSG00000097309	NA	-0.788	0.089	0.174		-1.136	0.014	0.034	Dox_NoTF	-1.396	0.187	0.377		-1.187	0.012	0.028	Dox_Batf_Irf4	0.051	0.902	0.949		-0.413	0.337	0.484		-0.624	0.136	0.234
ENSMUSG00000097310	NA	-1.51	0.29	0.445		-2.413	0.083	0.155		-1.656	0.467			-2.48	0.077	0.149		0.066	0.95	0.976		-1.325	0.267	0.407		-1.541	0.182	0.299
ENSMUSG00000097311	NA	-0.032	0.998			0	1			-0.727	0.918			0	1			0	1			0	1			0	1
ENSMUSG00000097312	NA	-0.987	0.213	0.352		-0.639	0.44	0.587		0.252	0.883	0.949		-1.086	0.183	0.303		0.447	0.563	0.703		1.953	0.005	0.013	Dox_Batf_Irf4_Tbet	-0.192	0.794	0.88
ENSMUSG00000097313	NA	1.706	0.604			-0.088	0.979			1.011	0.886			1.108	0.736			-1.196	0.716			0	1			0.653	0.842
ENSMUSG00000097314	NA
ENSMUSG00000097315	NA	0.172	0.988			2.251	0.847			-0.505	0.942			2.022	0.863			0	1			0	1			0	1
ENSMUSG00000097317	NA	0.459	0.639	0.772		-0.642	0.478	0.623		0.348	0.876			-1.231	0.162	0.275		0.588	0.474	0.626		-1.346	0.136	0.24		0.26	0.726	0.834
ENSMUSG00000097320	NA	-0.24	0.299	0.456		0.643	0.013	0.03	Dox_Batf_Irf4_Runx3_Tbet	0.22	0.666	0.836		0.284	0.259	0.397		0.359	0.185	0.308		-0.283	0.302	0.446		-0.618	0.02	0.045	Dox_Batf_Irf4
ENSMUSG00000097322	NA	0.389	0.753	0.854		3.574	0.014	0.033	Dox_Batf_Irf4_Runx3_Tbet	2.62	0.138			1.14	0.382	0.529		2.434	0.106	0.195		-0.873	0.528	0.667		-0.591	0.657	0.782
ENSMUSG00000097323	NA	0.214	0.894	0.946		0.922	0.6	0.727		-0.563	0.882			3.135	0.123	0.22		-2.213	0.305	0.454		3.668	0.067			0.68	0.772	0.865
ENSMUSG00000097324	NA	-1.553	0.001	0.003	NoDox_Batf_Irf4_Runx3_Tbet	0.301	0.589	0.718		-1.43	0.193	0.385		-0.138	0.8	0.881		0.439	0.429	0.583		1.021	0.035	0.077		-1.566	0.01	0.023	Dox_Batf_Irf4
ENSMUSG00000097329	NA	0	1			0	1			1.02	0.885			0	1			0	1			1.498	0.792			1.434	0.8
ENSMUSG00000097330	NA	3.573	0.216	0.356		1.229	0.661	0.775		6.362	0.15			0.267	0.92	0.958		0.962	0.738	0.837		1.896	0.479	0.624		-0.031	0.991	1
ENSMUSG00000097332	NA	0	1			-1.498	0.898			-1.819	0.797			0	1			-1.189	0.919			0	1			0	1
ENSMUSG00000097334	NA	0.835	0.372	0.536		0.491	0.601	0.728		-0.208	0.932			0.846	0.41	0.557		-0.355	0.742	0.841		0.069	0.95	0.978		0.43	0.675	0.795
ENSMUSG00000097335	NA	0.063	0.944	0.975		-0.233	0.795	0.872		0.318	0.871			0.099	0.918	0.957		-0.331	0.725	0.828		0.135	0.888	0.938		-0.339	0.723	0.831
ENSMUSG00000097337	NA	-0.477	0.333	0.495		-1.116	0.021	0.047	Dox_NoTF	-0.631	0.512	0.725		-0.879	0.079	0.152		-0.237	0.599	0.732		-1.516	0.006	0.017	Dox_Batf_Irf4	0.272	0.534	0.677
ENSMUSG00000097338	NA
ENSMUSG00000097340	NA	-0.25	0.108	0.203		-0.495	0.002	0.004	Dox_NoTF	-0.325	0.299	0.518		-0.237	0.143	0.249		-0.257	0.102	0.19		-0.342	0.038	0.082		-0.104	0.507	0.653
ENSMUSG00000097342	NA
ENSMUSG00000097343	NA	-0.094	0.729	0.838		0.041	0.884	0.937		-0.144	0.829	0.926		-0.006	0.985	1		0.047	0.873	0.932		-0.6	0.057	0.118		-0.624	0.036	0.074
ENSMUSG00000097344	NA	3.107	0.149	0.264		0.151	0.93	0.966		2.19	0.456			2.488	0.252	0.388		-2.337	0.284	0.43		1.865	0.4	0.549		1.998	0.358	0.51
ENSMUSG00000097346	NA	0.571	0.003	0.009	Dox_Batf_Irf4_Runx3_Tbet	0.418	0.032	0.069		0.745	0.055	0.149		0.508	0.011	0.027	Dox_Batf_Irf4_Runx3_Tbet	-0.09	0.661	0.781		0.127	0.539	0.676		0.332	0.094	0.172
ENSMUSG00000097347	NA	0.239	0.002	0.006	Dox_Batf_Irf4_Runx3_Tbet	0.026	0.744	0.838		-0.011	0.958	0.982		0.359	0	0	Dox_Batf_Irf4_Runx3_Tbet	-0.334	0	0	Dox_NoTF	-0.209	0.016	0.039	Dox_Batf_Irf4	0.399	0	0	Dox_Batf_Irf4_Runx3
ENSMUSG00000097348	NA	2.546	0.828			-1.281	0.912			-1.642	0.813			-1.44	0.902			0.159	0.989			-0.254	0.983			-4.106	0.725
ENSMUSG00000097349	NA	0.464	0.629	0.764		-0.814	0.359	0.502		-0.641	0.748			-0.491	0.597	0.725		-0.324	0.71	0.817		0.275	0.753	0.849		-0.628	0.486	0.634
ENSMUSG00000097355	NA
ENSMUSG00000097356	NA	0.287	0.832	0.907		1.558	0.328	0.47		0.903	0.781			0.715	0.628	0.75		0.843	0.62	0.75		0.377	0.804	0.885		0.131	0.93	0.973
ENSMUSG00000097358	NA	-0.305	0.692	0.813		-0.608	0.431	0.578		-1.164	0.499			0.946	0.316	0.46		-1.555	0.089	0.17		0.177	0.862	0.921		0.962	0.296	0.44
ENSMUSG00000097363	NA	0	1			0	1							0	1			0	1			0	1			0	1
ENSMUSG00000097364	NA	-2.776	0.467			-0.089	0.982			-4.884	0.315			-0.34	0.933			0.251	0.951			0.502	0.899			0.017	0.997
ENSMUSG00000097366	NA	-0.827	0.835			2.367	0.571			-0.092	0.987			0.693	0.868			1.673	0.697			-0.304	0.943			0.011	0.998
ENSMUSG00000097367	NA
ENSMUSG00000097369	NA	2.783	0.201			-1.006	0.574			1.776	0.69			2.185	0.316			-3.191	0.123			0	1			1.72	0.432	0.582
ENSMUSG00000097371	NA	0	1			0	1							0	1			0	1			0	1			0	1
ENSMUSG00000097372	NA	0.666	0.517	0.672		4.792	0.005	0.012	Dox_Batf_Irf4_Runx3_Tbet	3.713	0.224			0.12	0.908	0.95		4.672	0.007	0.017	Dox_Batf_Irf4	0.195	0.85	0.915		0.295	0.768	0.863
ENSMUSG00000097373	NA	1.703	0.664			-0.089	0.982			2.596	0.687			-1.34	0.723			1.251	0.741			-1.014	0.786			-0.698	0.848
ENSMUSG00000097374	NA	1.841	0.875			0.053	0.996			-0.295	0.967			1.242	0.916			-1.189	0.919			0	1			0	1
ENSMUSG00000097375	NA	-0.497	0.351	0.515		-0.74	0.171	0.282		0.397	0.736	0.874		-0.305	0.599	0.727		-0.435	0.421	0.575		0.202	0.714	0.82		0.637	0.214	0.34
ENSMUSG00000097376	NA	0	1			-1.544	0.576			1.206	0.862			-1.752	0.528			0.207	0.94			1.671	0.502			-0.626	0.818
ENSMUSG00000097377	NA	0.04	0.978	0.993		-0.065	0.964	0.986		-1.366	0.612			1.001	0.544	0.681		-1.066	0.519	0.664		-0.096	0.958			-1.759	0.39	0.541
ENSMUSG00000097379	NA	0.369	0.461	0.622		0.092	0.855	0.916		0.656	0.577	0.774		0.405	0.452	0.596		-0.313	0.567	0.705		0.218	0.692	0.803		0.572	0.269	0.408
ENSMUSG00000097380	NA	0.875	0.212	0.35		1.634	0.043	0.089		1.663	0.327			1.873	0.033	0.071		-0.239	0.809	0.89		0.21	0.832	0.904		0.006	0.995	1
ENSMUSG00000097381	NA	0.708	0.601	0.742		-0.808	0.535	0.674		-0.662	0.708			0.292	0.835	0.906		-1.1	0.424	0.578		-0.337	0.82	0.895		-0.545	0.705	0.818
ENSMUSG00000097382	NA
ENSMUSG00000097384	NA	-3.026	0.002	0.006	NoDox_Batf_Irf4_Runx3_Tbet	-2.734	0.007	0.017	Dox_NoTF	-2.91	0.062	0.164		-2.043	0.053	0.108		-0.691	0.343	0.496		-1.307	0.158	0.271		-0.221	0.77	0.863
ENSMUSG00000097385	NA
ENSMUSG00000097386	NA	0.431	0.467	0.627		2.127	0.005	0.013	Dox_Batf_Irf4_Runx3_Tbet	0.161	0.924	0.967		0.984	0.138	0.241		1.143	0.164	0.28		1.537	0.018	0.043	Dox_Batf_Irf4_Tbet	-1.295	0.097	0.177
ENSMUSG00000097388	NA	0	1			0	1			3.121	0.654			0	1			0	1			0	1			0	1
ENSMUSG00000097390	NA	1.132	0.234	0.378		0.07	0.935	0.969		1.507	0.448			0.847	0.399	0.546		-0.777	0.445	0.598		0.007	0.995	1		0.768	0.432	0.583
ENSMUSG00000097396	NA
ENSMUSG00000097399	NA	-0.775	0.597	0.74		-1.428	0.329	0.471		-1.91	0.407			1.642	0.352	0.498		-3.069	0.068	0.135		0.906	0.599	0.727		2.096	0.244	0.377
ENSMUSG00000097401	NA	0	1			0	1			3.046	0.662			0	1			0	1			0	1			0	1
ENSMUSG00000097405	NA	0.105	0.831	0.906		0.353	0.5	0.644		0.814	0.473	0.693		0.633	0.262	0.4		-0.28	0.634	0.759		-0.237	0.705	0.813		0.41	0.461	0.61
ENSMUSG00000097406	NA	-1.112	0.924			0	1			-1.806	0.798			0	1			0	1			0	1			0	1
ENSMUSG00000097408	NA	-0.619	0.958			1.327	0.91			0.184	0.979			-0.343	0.977			1.671	0.887			-1.658	0.888			-2.161	0.854
ENSMUSG00000097409	NA
ENSMUSG00000097410	NA	0.575	0.523	0.678		-0.452	0.604	0.73		0.397	0.79	0.906		1.261	0.211	0.339		-1.713	0.085	0.163		-1.328	0.3	0.444		1.423	0.15	0.255
ENSMUSG00000097411	NA	-0.616	0.481	0.64		-0.851	0.335	0.477		-0.403	0.824			-1.326	0.126	0.225		0.475	0.549	0.69		-0.032	0.967	0.987		-0.563	0.462	0.611
ENSMUSG00000097414	NA	-0.093	0.854	0.921		-0.165	0.748	0.841		0.008	0.994	0.997		1.844	0.009	0.022	Dox_Batf_Irf4_Runx3_Tbet	-2.009	0.004	0.011	Dox_NoTF	0.975	0.192	0.317		1.728	0.013	0.03	Dox_Batf_Irf4_Runx3
ENSMUSG00000097415	NA	1.115	0	0	Dox_Batf_Irf4_Runx3_Tbet	1.03	0	0	Dox_Batf_Irf4_Runx3_Tbet	1.104	0.011	0.039	Yes	-0.328	0.055	0.112		1.358	0	0	Dox_Batf_Irf4	-0.881	0	0	Dox_Batf_Irf4	0.704	0	0	Dox_Batf_Irf4_Runx3
ENSMUSG00000097417	NA	2.038	0.076	0.152		2.918	0.022	0.048	Dox_Batf_Irf4_Runx3_Tbet	3.939	0.029	0.089		1.559	0.178	0.296		1.359	0.308	0.458		-4.827	0.008	0.022	Dox_Batf_Irf4	0.108	0.927	0.971
ENSMUSG00000097419	NA	2.737	0.815			2.368	0.839			3.548	0.612			2.139	0.855			0	1			0	1			0	1
ENSMUSG00000097421	NA
ENSMUSG00000097422	NA	0.738	0.756	0.856		3.366	0.204	0.325		3.857	0.31			0.693	0.777	0.865		2.674	0.33	0.482		-1.099	0.683			-1.61	0.55	0.691
ENSMUSG00000097423	NA
ENSMUSG00000097426	NA	0	1			0	1							0	1			0	1			0	1			0	1
ENSMUSG00000097428	NA	-0.414	0.633	0.768		-0.319	0.717	0.818		-0.704	0.666			-0.759	0.369	0.516		0.44	0.584	0.72		0.371	0.636	0.757		-0.933	0.237	0.369
ENSMUSG00000097429	NA	1.771	0.539			-1.041	0.699			0.175	0.978			1.173	0.684			-2.214	0.415			2.915	0.27			1.518	0.58
ENSMUSG00000097430	NA	2.144	0	0	Dox_Batf_Irf4_Runx3_Tbet	0.844	0.014	0.033	Dox_Batf_Irf4_Runx3_Tbet	1.291	0.156	0.332		0.448	0.179	0.298		0.396	0.278	0.424		2.127	0	0	Dox_Batf_Irf4_Tbet	-0.707	0.048	0.097
ENSMUSG00000097431	NA	-0.607	0.212	0.35		-0.116	0.824	0.893		-0.45	0.656	0.83		-0.503	0.319	0.464		0.387	0.462	0.614		0.025	0.961	0.984		-0.791	0.111	0.198
ENSMUSG00000097433	NA	0.29	0.867	0.929		-1.379	0.374	0.519		-1.078	0.744			0.69	0.732	0.832		-2.069	0.265	0.408		3.537	0.047	0.099		-0.755	0.733	0.838
ENSMUSG00000097434	NA	0.093	0.882	0.939		0.468	0.486	0.631		0.051	0.972	0.989		1.351	0.091	0.171		-0.884	0.287	0.433		1.015	0.217	0.347		1.36	0.082	0.153
ENSMUSG00000097435	NA	0	1			0	1							0	1			0	1			0	1			0	1
ENSMUSG00000097437	NA	-2.784	0.695			-1.587	0.826			-3.543	0.57			-1.753	0.808			0.166	0.982			0.077	0.991			-2.164	0.764
ENSMUSG00000097438	NA
ENSMUSG00000097439	NA	0.532	0.37	0.534		-0.731	0.204	0.326		0.989	0.265	0.481		-0.372	0.524	0.663		-0.359	0.534	0.678		0.969	0.085	0.164		-0.254	0.653	0.78
ENSMUSG00000097440	NA
ENSMUSG00000097442	NA	0	1			0	1							0	1			0	1			1.548	0.895			0	1
ENSMUSG00000097443	NA	-0.302	0.811	0.894		2.79	0.132	0.229		1.105	0.731			3.996	0.032	0.07		-1.206	0.598	0.731		1.185	0.599	0.727		3.682	0.048	0.096
ENSMUSG00000097444	NA	0.744	0.68	0.804		1.87	0.38	0.525		2.405	0.533			3.098	0.149	0.258		-1.228	0.619	0.748		2.226	0.325			1.878	0.401	0.552
ENSMUSG00000097445	NA	0.615	0.066	0.135		-0.06	0.853	0.914		-0.253	0.761	0.89		0.511	0.154	0.265		-0.571	0.112	0.204		0.609	0.089	0.171		1.125	0.001	0.002	Dox_Batf_Irf4_Runx3
ENSMUSG00000097446	NA	0.452	0.681	0.805		0.769	0.511	0.653		0.266	0.902			0.046	0.967	0.989		0.723	0.546	0.688		-1.169	0.353	0.501		-1.403	0.25	0.386
ENSMUSG00000097447	NA	0	1			0	1							0	1			0	1			0	1			0	1
ENSMUSG00000097448	NA	-1.04	0.121	0.222		0.79	0.352	0.495		0.11	0.947			-0.767	0.284	0.425		1.557	0.057	0.115		-1.584	0.054	0.111		-1.642	0.031	0.066
ENSMUSG00000097450	NA	-0.295	0.791	0.881		0.797	0.519	0.66		0.307	0.914			-1.118	0.305	0.448		1.915	0.094	0.176		-0.529	0.603	0.731		-0.989	0.329	0.478
ENSMUSG00000097451	NA	-1.992	0	0	NoDox_Batf_Irf4_Runx3_Tbet	-1.626	0	0	Dox_NoTF	-1.711	0	0	No	0.374	0	0	Dox_Batf_Irf4_Runx3_Tbet	-2	0	0	Dox_NoTF	0.426	0	0	Dox_Batf_Irf4_Tbet	-2.155	0	0	Dox_Batf_Irf4
ENSMUSG00000097452	NA	-0.711	0.103	0.195		-0.711	0.102	0.185		-0.478	0.6	0.79		-1.816	0	0	Dox_Batf_Irf4	1.105	0.002	0.007	Dox_Batf_Irf4	-1.215	0.001	0.004	Dox_Batf_Irf4	-0.731	0.028	0.059
ENSMUSG00000097453	NA
ENSMUSG00000097454	NA	-0.943	0.878			2.256	0.718			1.338	0.82			0.582	0.926			1.674	0.791			-1.661	0.793			-0.458	0.942
ENSMUSG00000097455	NA	0.04	0.978	0.993		3.7	0.056	0.111		1.859	0.633			2.028	0.295	0.437		1.672	0.473	0.624		1.694	0.391			-0.76	0.74	0.843
ENSMUSG00000097457	NA	1.227	0.52	0.675		0.884	0.643	0.761		2.238	0.525			3.136	0.149	0.257		-2.252	0.324	0.475		3.24	0.136	0.239		0	1	1
ENSMUSG00000097458	NA
ENSMUSG00000097459	NA	0	1			0	1							0	1			0	1			0	1			0	1
ENSMUSG00000097460	NA	0.038	0.937	0.97		0.442	0.407	0.554		-0.35	0.781	0.902		0.922	0.123	0.22		-0.481	0.443	0.597		0.089	0.892	0.941		-0.053	0.933	0.974
ENSMUSG00000097461	NA	4.846	0.677			4.477	0.701			4.154	0.549			4.248	0.715			0	1			0	1			0	1	1
ENSMUSG00000097464	NA	1.389	0.625			3.367	0.263			3.149	0.503			3.138	0.297			0	1			1.98	0.527			3.127	0.296
ENSMUSG00000097465	NA	0	1			0	1							0	1			0	1			0	1			0	1
ENSMUSG00000097467	NA	-0.066	0.56	0.708		0.146	0.222	0.348		0.453	0.08	0.2		0.944	0	0	Dox_Batf_Irf4_Runx3_Tbet	-0.798	0	0	Dox_NoTF	-1.015	0	0	Dox_Batf_Irf4	0.421	0.002	0.006	Dox_Batf_Irf4_Runx3
ENSMUSG00000097469	NA	0.881	0.384	0.548		-1.402	0.137	0.235		0.967	0.413	0.637		-1.04	0.276	0.415		-0.361	0.693	0.805		-1.777	0.077	0.151		-0.27	0.769	0.863
ENSMUSG00000097470	NA	0.374	0.434	0.597		0.073	0.879	0.933		0.684	0.533	0.741		-0.216	0.652	0.769		0.289	0.552	0.693		-2.052	0.002	0.005	Dox_Batf_Irf4	-0.811	0.096	0.176
ENSMUSG00000097472	NA	-2.181	0.013	0.032	NoDox_Batf_Irf4_Runx3_Tbet	-1.651	0.073	0.139		-1.442	0.414			-1.304	0.178	0.296		-0.348	0.652	0.774		-0.481	0.572	0.705		-0.163	0.832	0.908
ENSMUSG00000097473	NA	0	1			0	1							0	1			0	1			0	1			0	1
ENSMUSG00000097474	NA	-0.749	0.858			1.438	0.74			-1.432	0.837			-3.234	0.431			4.672	0.258			-1.318	0.738			-2.988	0.458
ENSMUSG00000097476	NA	2.62	0.81			0.833	0.939			3.625	0.59			-0.418	0.969			1.25	0.908			-2.656	0.807			-1.808	0.868
ENSMUSG00000097479	NA	-0.525	0.333	0.496		0.414	0.49	0.634		0.501	0.707	0.858		-0.206	0.722	0.825		0.62	0.305	0.455		-0.128	0.825	0.898		-0.009	0.987	1
ENSMUSG00000097480	NA	0	1			0	1							0	1			0	1			0	1			0	1
ENSMUSG00000097481	NA
ENSMUSG00000097483	NA
ENSMUSG00000097484	NA	-1.112	0.924			-1.593	0.892			-3.304	0.64			0	1			-1.285	0.913			0	1			0	1
ENSMUSG00000097488	NA	-0.175	0.438	0.601		0.557	0.025	0.056		-0.148	0.8	0.911		0.111	0.647	0.765		0.445	0.085	0.162		0.394	0.1	0.188		-0.548	0.027	0.058
ENSMUSG00000097489	NA	-0.507	0.425	0.589		0.471	0.523	0.664		0.051	0.975			-0.987	0.124	0.222		1.458	0.036	0.078		-0.602	0.33	0.477		-2.842	0.001	0.002	Dox_Batf_Irf4
ENSMUSG00000097491	NA	1.843	0.346	0.51		2.931	0.139	0.239		4.497	0.354			2.702	0.173	0.29		0	1	1		2.757	0.165	0.281		2.891	0.133	0.23
ENSMUSG00000097493	NA	0	1			0	1							0	1			0	1			0	1			0	1
ENSMUSG00000097495	NA	0.17	0.795	0.884		-0.863	0.151	0.256		0.309	0.834	0.927		1.152	0.19	0.312		-2.015	0.016	0.036	Dox_NoTF	0.528	0.575	0.708		3.857	0	0	Dox_Batf_Irf4_Runx3
ENSMUSG00000097496	NA
ENSMUSG00000097497	NA	-2.33	0.21	0.348		-1.334	0.508	0.651		-1.826	0.634			-2.443	0.206	0.332		1.108	0.51	0.657		-1.042	0.54			-2.504	0.2	0.322
ENSMUSG00000097500	NA	0	1			0	1			1.97	0.778			0	1			0	1			0	1			1.023	0.93
ENSMUSG00000097501	NA	-0.626	0.908			1.452	0.793			1.773	0.769			-2.218	0.681			3.67	0.497			-3.657	0.499			-2.469	0.646
ENSMUSG00000097504	NA	1.038	0.029	0.066		1.088	0.03	0.065		0.971	0.391	0.616		0.536	0.265	0.403		0.552	0.305	0.454		-0.529	0.323	0.469		-1.084	0.045	0.09
ENSMUSG00000097505	NA
ENSMUSG00000097507	NA	-0.791	0.427	0.59		1.705	0.213	0.337		0.503	0.835			0.492	0.674	0.787		1.213	0.402	0.557		0.897	0.434	0.583		0.023	0.985	1
ENSMUSG00000097509	NA	-1.644	0.451	0.613		-2.108	0.332	0.474		-2.034	0.582			-1.871	0.399	0.546		-0.236	0.899	0.946		-0.801	0.688			-0.911	0.637	0.766
ENSMUSG00000097513	NA	2.657	0.328			2.288	0.399			5.347	0.438			-0.97	0.692			3.257	0.217			0.371	0.872			-3.747	0.156
ENSMUSG00000097516	NA	0	1			0	1							0	1			0	1			0	1			0	1
ENSMUSG00000097517	NA	0	1	1		0	1	1						-5.921	0.358	0.504		5.842	0.365	0.519		-3.703	0.562	0.697		-6.332	0.326	0.475
ENSMUSG00000097518	NA	-0.001	0.996	1		-0.358	0.08	0.151		0.013	0.975	0.991		-0.645	0.002	0.005	Dox_Batf_Irf4	0.286	0.15	0.26		0.326	0.087	0.168		0.222	0.234	0.365
ENSMUSG00000097520	NA	-1.812	0.406			2.293	0.372			0.492	0.903			2.064	0.421			0	1			1.164	0.669			0.665	0.807
ENSMUSG00000097524	NA
ENSMUSG00000097525	NA	0	1			0	1			1.102	0.876			0	1			0	1			0	1			0	1
ENSMUSG00000097526	NA	-0.003	0.995	1		0.587	0.285	0.422		0.191	0.873	0.945		-0.466	0.35	0.496		1.053	0.052	0.107		-1.228	0.027	0.061		0.174	0.704	0.817
ENSMUSG00000097529	NA	1.802	0.657			-0.945	0.81			1.746	0.767			-0.238	0.953			-0.707	0.858			-1.658	0.684			0.306	0.938
ENSMUSG00000097530	NA	6.015	0.08	0.159		5.645	0.1	0.182		9.426	0.041			5.416	0.115	0.208		0	1	1		7.562	0.027	0.061		6.696	0.051	0.101
ENSMUSG00000097532	NA	-0.388	0.676	0.801		-0.299	0.756	0.847		-0.682	0.737			0.158	0.88	0.934		-0.457	0.655	0.776		-3.98	0.019	0.044	Dox_Batf_Irf4	-1.098	0.339	0.489
ENSMUSG00000097533	NA	-3.041	0.335	0.497		0	1	1		-0.279	0.964			-4.559	0.143	0.249		4.479	0.15	0.26		-0.994	0.727			-1.501	0.598	0.735
ENSMUSG00000097536	NA	0.503	0.191	0.322		0.208	0.592	0.72		0.766	0.427	0.65		-0.661	0.066	0.131		0.868	0.02	0.046	Dox_Batf_Irf4	-0.832	0.025	0.057		-0.608	0.074	0.14
ENSMUSG00000097537	NA	0.655	0.075	0.15		-0.458	0.176	0.29		0.522	0.529	0.738		-0.288	0.415	0.561		-0.171	0.615	0.745		0.008	0.982	0.997		0.329	0.309	0.455
ENSMUSG00000097539	NA
ENSMUSG00000097540	NA	0	1			0	1							0	1			0	1			0	1			1.023	0.93
ENSMUSG00000097541	NA
ENSMUSG00000097542	NA	-0.447	0.036	0.081		0.47	0.036	0.076		-0.269	0.438	0.659		0.406	0.073	0.141		0.063	0.784	0.873		-0.81	0.001	0.003	Dox_Batf_Irf4	-0.912	0	0	Dox_Batf_Irf4
ENSMUSG00000097544	NA	0	1			0	1							0	1			0	1			3.146	0.787			0.631	0.957
ENSMUSG00000097546	NA	-2.091	0.353			-2.558	0.253			-2.872	0.667			-3.336	0.123			0.778	0.682			-0.803	0.674			-2.352	0.267	0.406
ENSMUSG00000097547	NA
ENSMUSG00000097548	NA	-3.21	0.258			-1.505	0.627			-2.952	0.601			-2.749	0.348			1.244	0.67			0.949	0.719			-3.16	0.281	0.422
ENSMUSG00000097551	NA
ENSMUSG00000097552	NA	0	1			0	1			1.102	0.876			-1.75	0.881			1.671	0.887			0.106	0.993			-2.161	0.854
ENSMUSG00000097554	NA	-0.139	0	0	NoDox_Batf_Irf4_Runx3_Tbet	-0.344	0	0	Dox_NoTF	-0.123	0.034	0.102		0.265	0	0	Dox_Batf_Irf4_Runx3_Tbet	-0.61	0	0	Dox_NoTF	0.057	0.077	0.151		0.704	0	0	Dox_Batf_Irf4_Runx3
ENSMUSG00000097558	NA
ENSMUSG00000097559	NA	0.72	0.283	0.438		0.115	0.86	0.919		0.897	0.563			0.516	0.468	0.612		-0.401	0.58	0.716		-0.134	0.861	0.921		-0.093	0.898	0.953
ENSMUSG00000097560	NA	0.304	0.979			2.251	0.847			1.982	0.773			2.022	0.863			0	1			0	1			1.023	0.93
ENSMUSG00000097561	NA	-0.212	0.891	0.945		-0.861	0.57	0.705		-1.301	0.681			0.259	0.88	0.935		-1.12	0.491	0.64		-1.185	0.556			-1.689	0.403	0.553
ENSMUSG00000097562	NA	0	1			0	1							0	1			0	1			0	1			0	1
ENSMUSG00000097563	NA	-1.112	0.924			-1.498	0.898			-3.226	0.648			-3.749	0.748			2.252	0.847			-3.657	0.754			-4.16	0.721
ENSMUSG00000097564	NA	-1	0.418	0.581		-2.498	0.031	0.066		-0.742	0.738			-2.763	0.018	0.041	Dox_Batf_Irf4	0.265	0.775	0.865		-0.831	0.414	0.564		-1.047	0.273	0.413
ENSMUSG00000097565	NA	6.567	0.005	0.013	Dox_Batf_Irf4_Runx3_Tbet	-0.743	0.683	0.792		6.311	0.001	0.004	Yes	1.722	0.362	0.508		-2.465	0.19	0.314		0.991	0.603	0.73		-1.712	0.397	0.548
ENSMUSG00000097566	NA	0	1			-1.498	0.898			-1.819	0.797			0	1			-1.189	0.919			0	1			0	1
ENSMUSG00000097567	NA	-0.455	0.639	0.772		-0.242	0.811	0.884		-2.11	0.329			-1.94	0.036	0.078		1.698	0.062	0.124		-0.919	0.278	0.42		-0.93	0.258	0.395
ENSMUSG00000097569	NA	0.284	0.928			-1.554	0.6			-1.944	0.738			-1.259	0.676			-0.295	0.916			-2.659	0.381			0.13	0.963
ENSMUSG00000097572	NA	-2.217	0.029	0.066		-1.087	0.332	0.474		-1.929	0.354			-2.317	0.026	0.058		1.23	0.15	0.26		-2.289	0.029	0.065		-0.29	0.685	0.803
ENSMUSG00000097573	NA	0.52	0.167	0.29		0.156	0.678	0.789		0.466	0.608	0.796		-0.041	0.913	0.953		0.198	0.61	0.741		-0.738	0.076	0.149		-0.485	0.201	0.324
ENSMUSG00000097575	NA	0	1			0	1							0	1			0	1			0	1			0.631	0.957
ENSMUSG00000097576	NA	2.625	0.117	0.216		-0.917	0.368	0.512		2.778	0.284			-1.303	0.196	0.319		0.386	0.672	0.789		-1.951	0.085	0.164		-0.324	0.71	0.821
ENSMUSG00000097578	NA	0.299	0.534	0.687		0.706	0.177	0.291		0.801	0.486	0.704		0.806	0.142	0.247		-0.1	0.865	0.927		0.537	0.341	0.488		-0.004	0.995	1
ENSMUSG00000097579	NA	0.89	0.457	0.618		-0.25	0.824	0.893		0.147	0.952			1.676	0.244	0.379		-1.926	0.178	0.298		1.57	0.28	0.422		1.732	0.221	0.349
ENSMUSG00000097580	NA	-1.745	0.013	0.033	NoDox_Batf_Irf4_Runx3_Tbet	-2.945	0	0	Dox_NoTF	-1.418	0.268	0.484		-1.18	0.127	0.226		-1.765	0.001	0.004	Dox_NoTF	0.385	0.53	0.669		-1.89	0.021	0.046	Dox_Batf_Irf4
ENSMUSG00000097581	NA	0	1			0	1							-1.75	0.881			1.671	0.887			-1.658	0.888			-2.161	0.854
ENSMUSG00000097582	NA	0	1			0	1							0	1			0	1			0	1			0	1
ENSMUSG00000097583	NA	0.937	0.257	0.406		1.381	0.121	0.213		1.791	0.293			1.118	0.208	0.334		0.263	0.789	0.876		0.317	0.742	0.841		0.757	0.394	0.544
ENSMUSG00000097586	NA	0	1			0	1							0	1			0	1			0	1			0	1
ENSMUSG00000097590	NA	-0.216	0.88	0.938		-0.03	0.983	0.996		-0.742	0.412	0.637		0.649	0.656	0.772		-0.679	0.641	0.764		0.2	0.891	0.939		0.051	0.972	0.997
ENSMUSG00000097592	NA	1.831	0.798			1.462	0.838			3.642	0.602			1.233	0.863			0	1			0	1			0	1
ENSMUSG00000097593	NA	0	1			0	1							0	1			0	1			1.548	0.895			0	1
ENSMUSG00000097594	NA	0	1			0	1							0	1			0	1			0	1			0	1
ENSMUSG00000097595	NA	0.379	0.914			1.421	0.686			2.163	0.757			-0.252	0.943			1.673	0.635			-1.66	0.638			-2.163	0.54
ENSMUSG00000097596	NA	0	1			0	1							0	1			0	1			1.896	0.871			0	1
ENSMUSG00000097597	NA	1.701	0.717			1.331	0.777			4.015	0.564			1.102	0.814			0	1			3.381	0.455			2.6	0.567
ENSMUSG00000097598	NA	1.697	0.885			1.327	0.91			1.012	0.886			-0.343	0.977			1.671	0.887			-1.658	0.888			-2.161	0.854
ENSMUSG00000097599	NA
ENSMUSG00000097601	NA	2.216	0.137	0.246		0.571	0.654	0.77		2.513	0.343			0.334	0.793	0.877		0.237	0.859	0.922		-1.657	0.292	0.435		-2.151	0.171	0.284
ENSMUSG00000097602	NA	0	1			-1.498	0.876			1.235	0.859			-1.75	0.855			0.252	0.979			-1.658	0.863			-2.161	0.822
ENSMUSG00000097603	NA	0.217	0.876	0.935		0.562	0.704	0.809		1.514	0.615			-0.564	0.684	0.795		1.126	0.422	0.576		-0.975	0.506	0.648		0.396	0.743	0.846
ENSMUSG00000097604	NA	4.296	0.005	0.015	Dox_Batf_Irf4_Runx3_Tbet	5.371	0.001	0.002	Dox_Batf_Irf4_Runx3_Tbet	5.96	0.117			-0.108	0.882	0.936		5.479	0.001	0.002	Dox_Batf_Irf4	2.503	0	0	Dox_Batf_Irf4_Tbet	1.383	0.037	0.076
ENSMUSG00000097605	NA
ENSMUSG00000097608	NA	0	1			0	1							-1.75	0.881			1.671	0.887			-1.658	0.888			-0.811	0.945
ENSMUSG00000097609	NA	0.127	0.857	0.923		0.348	0.64	0.759		-0.126	0.934			0.529	0.499	0.641		-0.18	0.824	0.9		-0.551	0.53	0.669		-0.246	0.76	0.857
ENSMUSG00000097612	NA	-0.185	0.941			2.443	0.379			2.102	0.697			0.771	0.781			1.673	0.573			1.475	0.587			1.427	0.595
ENSMUSG00000097614	NA	0.797	0.001	0.003	Dox_Batf_Irf4_Runx3_Tbet	1.041	0	0	Dox_Batf_Irf4_Runx3_Tbet	0.647	0.152	0.325		0.813	0.001	0.004	Dox_Batf_Irf4_Runx3_Tbet	0.228	0.4	0.555		0.099	0.709	0.816		0.161	0.532	0.675
ENSMUSG00000097617	NA	0.26	0.801	0.888		-0.468	0.64	0.759		-0.845	0.697			-0.694	0.488	0.631		0.226	0.815	0.895		-1.101	0.299	0.443		-0.475	0.616	0.75
ENSMUSG00000097618	NA
ENSMUSG00000097620	NA	1.359	0.059	0.122		0.525	0.44	0.588		1.267	0.412	0.636		0.388	0.573	0.704		0.137	0.849	0.916		-0.586	0.439	0.587		-0.032	0.963	0.992
ENSMUSG00000097621	NA	1.308	0.271	0.423		1.361	0.28	0.416		1.71	0.554			1.709	0.219	0.348		-0.348	0.821	0.899		1.072	0.46	0.606		0.273	0.854	0.924
ENSMUSG00000097625	NA	0	1			0	1							-2.753	0.814			2.674	0.819			1.439	0.901			-3.164	0.786	0.875
ENSMUSG00000097627	NA
ENSMUSG00000097628	NA	0	1			0	1			1.102	0.876			0	1			0	1			0	1			1.757	0.88
ENSMUSG00000097630	NA
ENSMUSG00000097631	NA	0.294	0.98			-0.091	0.994			-1.815	0.797			1.098	0.925			-1.189	0.919			0	1			0	1
ENSMUSG00000097634	NA	-0.539	0.179	0.307		0.943	0.024	0.052		0.403	0.356	0.581		0.763	0.067	0.133		0.18	0.673	0.79		0.739	0.077	0.151		0.709	0.088	0.162
ENSMUSG00000097635	NA	0.555	0.349	0.513		0.272	0.65	0.766		0.532	0.708	0.858		0.82	0.219	0.349		-0.547	0.425	0.579		0.502	0.466	0.612		-0.605	0.411	0.561
ENSMUSG00000097640	NA	-1.576	0	0.001	NoDox_Batf_Irf4_Runx3_Tbet	-1.189	0.005	0.014	Dox_NoTF	-1.295	0.05	0.139		-0.785	0.075	0.145		-0.403	0.338	0.49		-1.383	0.004	0.01	Dox_Batf_Irf4	-1.338	0.003	0.008	Dox_Batf_Irf4
ENSMUSG00000097641	NA	0.277	0.981			-0.043	0.997			-1.907	0.787			-0.199	0.986			0.157	0.989			-1.658	0.888			-2.161	0.854
ENSMUSG00000097642	NA
ENSMUSG00000097643	NA	-0.232	0.75	0.852		-0.174	0.818	0.889		-0.244	0.887			-0.823	0.259	0.396		0.649	0.368	0.522		-1.465	0.069	0.139		-1.3	0.077	0.145
ENSMUSG00000097644	NA	0.038	0.921	0.961		0.61	0.146	0.248		0.232	0.789	0.906		1.43	0.003	0.009	Dox_Batf_Irf4_Runx3_Tbet	-0.82	0.109	0.199		1.293	0.009	0.023	Dox_Batf_Irf4_Tbet	0.222	0.666	0.788
ENSMUSG00000097645	NA	1.418	0.693			2.459	0.495			0.74	0.916			0.788	0.827			1.671	0.656			0.514	0.888			1.162	0.743
ENSMUSG00000097646	NA
ENSMUSG00000097648	NA	0	1			-1.544	0.576			1.547	0.824			-1.75	0.529			0.206	0.941			-0.115	0.966			-0.778	0.777
ENSMUSG00000097649	NA	-0.287	0.108	0.203		-0.107	0.571	0.705		-0.428	0.328	0.551		0.485	0.023	0.052		-0.592	0.005	0.014	Dox_NoTF	-0.217	0.351	0.5		0.356	0.086	0.16
ENSMUSG00000097650	NA	0.697	0.626	0.761		1.901	0.3	0.439		1.625	0.659			0.667	0.666	0.78		1.235	0.531	0.675		-1.252	0.516			0.635	0.673	0.793
ENSMUSG00000097653	NA
ENSMUSG00000097654	NA	-2.026	0.862			-1.498	0.898			-2.729	0.696			0	1			-1.189	0.919			0	1			0	1
ENSMUSG00000097655	NA
ENSMUSG00000097656	NA	0.216	0.376	0.54		-0.049	0.842	0.906		-0.457	0.424	0.646		-0.002	0.994	1		-0.047	0.854	0.919		-0.445	0.097	0.184		-0.01	0.969	0.996
ENSMUSG00000097657	NA	0.12	0.544	0.695		-0.263	0.182	0.297		-0.034	0.931	0.971		-1.031	0	0	Dox_Batf_Irf4	0.768	0	0	Dox_Batf_Irf4	-0.287	0.111	0.204		0.264	0.122	0.214
ENSMUSG00000097658	NA	2.621	0.003	0.008	Dox_Batf_Irf4_Runx3_Tbet	-0.013	0.982	0.996		3.221	0.043	0.122		0.833	0.226	0.358		-0.847	0.222	0.355		1.169	0.084	0.163		0.781	0.245	0.38
ENSMUSG00000097659	NA	0	1			0	1							0	1			0	1			0	1			0	1
ENSMUSG00000097660	NA	-0.435	0.554	0.703		-0.812	0.268	0.402		-0.629	0.69			0.541	0.549	0.686		-1.353	0.112	0.204		1.241	0.148	0.256		2.247	0.005	0.012	Dox_Batf_Irf4_Runx3
ENSMUSG00000097661	NA	1.228	0.049	0.106		0.266	0.644	0.762		0.63	0.665	0.835		0.393	0.515	0.654		-0.127	0.838	0.909		-0.769	0.271	0.412		0.432	0.459	0.608
ENSMUSG00000097664	NA	-2.015	0.051	0.109		-2.246	0.031	0.066		-2.102	0.183	0.371		-1.564	0.146	0.254		-0.682	0.456	0.609		-2.331	0.056	0.115		0.405	0.656	0.782
ENSMUSG00000097666	NA	0	1			0	1							0	1			0	1			0	1			0	1
ENSMUSG00000097667	NA	0.779	0.128	0.232		-0.962	0.029	0.063		0.714	0.505	0.719		-0.53	0.258	0.395		-0.432	0.313	0.463		0.466	0.277	0.418		-0.091	0.833	0.908
ENSMUSG00000097668	NA	1.874	0.464			-0.05	0.983			2.839	0.427			-0.75	0.739			0.7	0.756			-0.991	0.666			-4.163	0.101	0.183
ENSMUSG00000097669	NA
ENSMUSG00000097670	NA
ENSMUSG00000097671	NA	0	1			0	1							0	1			0	1			0	1			0	1
ENSMUSG00000097672	NA	-1.181	0.617			-1.094	0.651			-1.877	0.7			-0.279	0.915			-0.815	0.738			-1.658	0.531			1.298	0.578	0.717
ENSMUSG00000097673	NA	0.346	0.816	0.897		0.384	0.81	0.883		1.01	0.783			-0.449	0.762	0.854		0.833	0.598	0.731		0.217	0.876	0.931		-0.871	0.55	0.692
ENSMUSG00000097674	NA	0.196	0.745	0.849		0.668	0.322	0.463		0.484	0.759			-0.041	0.948	0.977		0.709	0.307	0.456		-0.261	0.689	0.801		-0.72	0.267	0.406
ENSMUSG00000097676	NA	0	1			0	1							0	1			0	1			0	1			0	1
ENSMUSG00000097679	NA	0	1			-3.182	0.785			-3.499	0.615			0	1			-2.874	0.805			0	1			1.415	0.904
ENSMUSG00000097680	NA	-0.185	0.856	0.923		0.56	0.611	0.736		-1.388	0.489			1.548	0.222	0.352		-0.989	0.45	0.603		-0.905	0.568	0.702		-0.693	0.632	0.762
ENSMUSG00000097681	NA	0	1			-3.133	0.788			-3.452	0.62			0	1			-2.825	0.809			0	1			0	1
ENSMUSG00000097683	NA	1.841	0.875			1.471	0.9			1.126	0.873			1.242	0.916			0	1			1.128	0.923			0	1
ENSMUSG00000097684	NA	0.477	0.564	0.712		1.177	0.199	0.319		1.45	0.384			0.581	0.508	0.648		0.596	0.54	0.682		-1.008	0.324	0.47		-1.272	0.2	0.322
ENSMUSG00000097685	NA	-2.158	0.853			-2.596	0.824			-5.359	0.438			0	1			-2.288	0.845			0	1			1.023	0.93
ENSMUSG00000097686	NA	-2.157	0.646			-2.454	0.601			-3.8	0.543			0	1			-2.146	0.648			2.536	0.587			2.012	0.667
ENSMUSG00000097689	NA
ENSMUSG00000097690	NA	1.246	0.322	0.483		0.895	0.479	0.624		2.283	0.397			-0.079	0.945	0.975		0.974	0.449	0.602		0.042	0.97	0.99		-0.08	0.942	0.98
ENSMUSG00000097692	NA	-1.01	0.049	0.105		-1.375	0.008	0.019	Dox_NoTF	-1.522	0.097	0.233		-1.799	0	0.001	Dox_Batf_Irf4	0.424	0.348	0.502		-0.831	0.076	0.149		-1.713	0	0.001	Dox_Batf_Irf4
ENSMUSG00000097695	NA	-0.307	0	0	NoDox_Batf_Irf4_Runx3_Tbet	-0.163	0.031	0.066		-0.33	0.033	0.101		-0.143	0.063	0.125		-0.02	0.794	0.88		-0.421	0	0	Dox_Batf_Irf4	-0.362	0	0	Dox_Batf_Irf4
ENSMUSG00000097698	NA	-1.204	0.918			1.327	0.91			-1.898	0.785			1.098	0.925			0	1			0	1			1.023	0.93
ENSMUSG00000097699	NA	0.737	0.575	0.721		1.943	0.267	0.401		2.078	0.564			0.709	0.622	0.745		1.234	0.515	0.661		-1.247	0.5	0.643		1.241	0.358	0.509
ENSMUSG00000097700	NA	0	1			0	1							0	1			0	1			0	1			0	1
ENSMUSG00000097701	NA	-1.274	0.913			0	1			-1.933	0.784			0	1			0	1			0	1			0	1
ENSMUSG00000097702	NA	-1.112	0.924			0	1			-0.305	0.966			0	1			0	1			1.128	0.923			0	1
ENSMUSG00000097703	NA	0	1	1		-1.511	0.538	0.677		-0.318	0.964			0	1	1		-1.203	0.624	0.752		1.282	0.594			3.167	0.129	0.225
ENSMUSG00000097704	NA
ENSMUSG00000097705	NA	0	1			0	1			1.208	0.863			0	1			0	1			2.427	0.728			0.129	0.985
ENSMUSG00000097706	NA	-0.591	0.5	0.658		-0.915	0.297	0.436		-0.625	0.683	0.845		-0.548	0.548	0.684		-0.367	0.669	0.787		-0.134	0.88	0.934		-0.402	0.646	0.773
ENSMUSG00000097707	NA	0	1			0	1			1.02	0.885			-2.754	0.814			2.674	0.819			-2.661	0.82			-3.164	0.786
ENSMUSG00000097710	NA
ENSMUSG00000097713	NA	1.604	0.277	0.43		1.213	0.409	0.556		2.859	0.358			3.445	0.055	0.111		-2.232	0.254	0.395		3.289	0.07	0.139		3.202	0.072	0.137
ENSMUSG00000097714	NA	-0.99	0.432	0.595		-0.435	0.745	0.839		0.011	0.996			-0.655	0.624	0.747		0.22	0.865	0.927		-2.574	0.146	0.253		-1.423	0.306	0.452
ENSMUSG00000097715	NA	0.385	0.014	0.036	Dox_Batf_Irf4_Runx3_Tbet	0.493	0.003	0.009	Dox_Batf_Irf4_Runx3_Tbet	0.294	0.5	0.715		-0.925	0	0	Dox_Batf_Irf4	1.418	0	0	Dox_Batf_Irf4	-1.208	0	0	Dox_Batf_Irf4	-0.841	0	0	Dox_Batf_Irf4
ENSMUSG00000097718	NA	0.008	0.99	1		-0.442	0.482	0.627		-0.447	0.757	0.888		-0.093	0.89	0.939		-0.349	0.589	0.725		0.722	0.249	0.386		-0.653	0.339	0.489
ENSMUSG00000097719	NA	0.95	0.223	0.364		0.925	0.258	0.391		0.632	0.741			1.92	0.063	0.125		-0.995	0.367	0.521		-0.291	0.82	0.895		0.963	0.366	0.518
ENSMUSG00000097720	NA	1.697	0.885			1.327	0.91			1.012	0.886			1.098	0.925			0	1			1.128	0.923			0.631	0.957
ENSMUSG00000097722	NA	1.074	0.242	0.388		1.836	0.084	0.156		2.336	0.258			1.273	0.208	0.334		0.564	0.635	0.759		-0.051	0.963	0.985		0.861	0.394	0.545
ENSMUSG00000097723	NA	-0.321	0.372	0.536		-0.095	0.803	0.878		0.204	0.798	0.911		-0.101	0.794	0.878		0.007	0.986	0.999		0.149	0.697	0.807		-0.167	0.658	0.783
ENSMUSG00000097724	NA	0.457	0.71	0.826		0.21	0.865	0.923		0.26	0.887			5.063	0.006	0.015	Dox_Batf_Irf4_Runx3_Tbet	-4.853	0.009	0.022	Dox_NoTF	2.039	0.329	0.475		2.893	0.133	0.231
ENSMUSG00000097728	NA	-0.337	0.484	0.643		-0.162	0.747	0.841		-0.464	0.676	0.841		0.109	0.837	0.907		-0.271	0.606	0.738		-0.939	0.119	0.216		-0.155	0.766	0.861
ENSMUSG00000097729	NA	-0.243	0.053	0.113		0.669	0	0	Dox_Batf_Irf4_Runx3_Tbet	-0.079	0.815	0.919		0.236	0.098	0.183		0.432	0.006	0.015	Dox_Batf_Irf4	-0.195	0.198	0.324		-0.451	0.002	0.006	Dox_Batf_Irf4
ENSMUSG00000097730	NA	0	1			0	1							-1.658	0.888			1.579	0.893			-1.565	0.894			-2.068	0.86
ENSMUSG00000097731	NA	1.205	0.615			0.281	0.904			1.178	0.739			0.693	0.773			-0.412	0.866			-1.285	0.631			0.889	0.708	0.82
ENSMUSG00000097732	NA	0.438	0.97			1.472	0.9			1.22	0.863			1.243	0.916			0	1			2.736	0.815			1.757	0.88
ENSMUSG00000097734	NA	0.758	0.325	0.486		-0.191	0.788	0.868		1.151	0.508			0.164	0.832	0.904		-0.355	0.641	0.765		-1.673	0.112	0.205		-0.38	0.627	0.758
ENSMUSG00000097737	NA	0.302	0.602	0.743		0.977	0.134	0.233		1.644	0.217	0.418		1.998	0.014	0.034	Dox_Batf_Irf4_Runx3_Tbet	-1.021	0.241	0.379		1.518	0.071	0.141		1.846	0.022	0.049	Dox_Batf_Irf4_Runx3
ENSMUSG00000097739	NA	-1.024	0.621	0.757		-1.232	0.565	0.7		-1.299	0.697			0.451	0.841	0.91		-1.683	0.468	0.62		-0.335	0.892	0.94		-0.038	0.987	1
ENSMUSG00000097740	NA
ENSMUSG00000097742	NA	0	1			0	1							0	1			0	1			0	1			0	1
ENSMUSG00000097743	NA	1.118	0	0	Dox_Batf_Irf4_Runx3_Tbet	0.764	0.004	0.011	Dox_Batf_Irf4_Runx3_Tbet	1.453	0.021	0.069		0.39	0.134	0.236		0.374	0.189	0.313		-0.497	0.085	0.163		0.407	0.108	0.193
ENSMUSG00000097747	NA	0.51	0.599	0.741		-0.282	0.76	0.85		1.215	0.538			-0.104	0.914	0.954		-0.178	0.851	0.917		-0.055	0.955	0.98		-0.553	0.569	0.708
ENSMUSG00000097748	NA	4.794	0.154	0.271		-0.26	0.933	0.968		3.26	0.447			0.166	0.957	0.982		-0.426	0.891	0.943		0.049	0.987	1		-4.749	0.16	0.269
ENSMUSG00000097749	NA	0.009	0.99	1		-0.28	0.705	0.809		0.053	0.965	0.986		1.014	0.218	0.347		-1.294	0.121	0.219		1.024	0.216	0.347		0.104	0.91	0.961
ENSMUSG00000097750	NA	0.031	0.917	0.959		-0.71	0.013	0.03	Dox_NoTF	-0.181	0.765	0.892		0.062	0.843	0.911		-0.772	0.01	0.024	Dox_NoTF	-0.43	0.197	0.323		-0.37	0.238	0.371
ENSMUSG00000097751	NA	0.886	0.139	0.248		-0.53	0.317	0.458		0.912	0.455	0.676		0.508	0.412	0.558		-1.038	0.082	0.158		0.096	0.883	0.935		0.009	0.988	1
ENSMUSG00000097753	NA
ENSMUSG00000097755	NA	2.794	0	0	Dox_Batf_Irf4_Runx3_Tbet	0.036	0.942	0.974		2.648	0.037	0.109		0.512	0.364	0.51		-0.476	0.407	0.561		-0.42	0.497	0.641		0.361	0.516	0.661
ENSMUSG00000097757	NA	0.611	0.471	0.631		-0.74	0.335	0.477		-0.757	0.676			-0.149	0.858	0.921		-0.591	0.451	0.604		-0.58	0.511	0.652		-1.32	0.147	0.251
ENSMUSG00000097759	NA	-3.06	0.192			-3.495	0.135			-4.136	0.339			0	1			-3.187	0.173			0	1			0	1	1
ENSMUSG00000097760	NA	2.844	0.017	0.041	Dox_Batf_Irf4_Runx3_Tbet	0.188	0.809	0.882		2.681	0.217			0.655	0.44	0.586		-0.467	0.594	0.728		-0.229	0.807	0.887		0.063	0.943	0.98
ENSMUSG00000097761	NA	-3.198	0.144	0.257		-3.061	0.172	0.283		-2.809	0.492			-1.752	0.488	0.63		-1.309	0.559	0.699		-1.659	0.511			-0.77	0.757	0.855
ENSMUSG00000097762	NA	-1.059	0.512	0.669		-0.694	0.683	0.792		-1.738	0.606			2.093	0.311	0.455		-2.787	0.158	0.272		2.097	0.314	0.459		2.643	0.173	0.286
ENSMUSG00000097763	NA	-0.849	0.821			-0.153	0.969			1.607	0.709			-2.335	0.526			2.183	0.553			-3.656	0.322			-4.159	0.26
ENSMUSG00000097764	NA	0.573	0.73	0.838		0.086	0.959	0.983		0.944	0.587	0.781		1.768	0.318	0.462		-1.682	0.343	0.496		1.132	0.528	0.667		2.151	0.22	0.348
ENSMUSG00000097768	NA	0.737	0.828			2.918	0.411			3.058	0.521			-1.562	0.635			4.48	0.2			-1.738	0.6			-1.647	0.614
ENSMUSG00000097770	NA	0	1			0	1			1.02	0.885			0	1			0	1			0	1			0.631	0.957
ENSMUSG00000097773	NA	1.421	0.19	0.321		0.571	0.579	0.711		0.712	0.754			2.133	0.112	0.203		-1.562	0.258	0.4		1.83	0.18	0.3		1.357	0.319	0.467
ENSMUSG00000097774	NA	0	1			0	1							0	1			0	1			2.736	0.815			0.631	0.957
ENSMUSG00000097776	NA
ENSMUSG00000097777	NA	0.823	0.208	0.345		0.212	0.742	0.837		0.504	0.757			-0.806	0.16	0.273		1.018	0.092	0.174		-1.048	0.097	0.184		-0.386	0.462	0.611
ENSMUSG00000097779	NA	0	1			0	1							0	1			0	1			0	1			0	1
ENSMUSG00000097780	NA
ENSMUSG00000097783	NA
ENSMUSG00000097784	NA	0.899	0.512	0.668		0.166	0.901	0.948		1.421	0.586			-0.286	0.827	0.9		0.451	0.734	0.835		-0.514	0.701	0.81		-0.106	0.933	0.974
ENSMUSG00000097786	NA	2.092	0.456			-0.688	0.79			2.87	0.51			-1.629	0.514			0.941	0.702			-1.523	0.542			-2.13	0.406
ENSMUSG00000097788	NA	-0.638	0.385	0.549		-1.163	0.108	0.194		-0.097	0.949	0.978		-0.776	0.313	0.457		-0.387	0.565	0.704		-2.73	0.02	0.048	Dox_Batf_Irf4	-1.051	0.162	0.272
ENSMUSG00000097789	NA	-2.705	0	0	NoDox_Batf_Irf4_Runx3_Tbet	-1.959	0	0	Dox_NoTF	-1.719	0	0	No	-3.597	0	0	Dox_Batf_Irf4	1.637	0	0	Dox_Batf_Irf4	-1.953	0	0	Dox_Batf_Irf4	-1.751	0	0	Dox_Batf_Irf4
ENSMUSG00000097790	NA	0	1			0	1							0	1			0	1			0	1			0	1
ENSMUSG00000097791	NA	-0.931	0.063	0.129		-0.317	0.557	0.694		-0.505	0.647	0.823		0.001	0.998	1		-0.319	0.57	0.708		-0.712	0.262	0.401		-0.855	0.157	0.264
ENSMUSG00000097792	NA	1.028	0.022	0.051		0.841	0.068	0.131		1.141	0.31	0.53		0.199	0.646	0.765		0.643	0.185	0.307		0.128	0.771	0.863		-0.821	0.076	0.144
ENSMUSG00000097793	NA	0.067	0.898	0.948		0.166	0.763	0.852		0.316	0.786	0.904		-0.136	0.803	0.883		0.302	0.589	0.724		-0.002	0.997	1		0.514	0.31	0.457
ENSMUSG00000097794	NA	0	1			0	1							-1.753	0.881			1.674	0.886			-1.661	0.887			-2.164	0.854
ENSMUSG00000097795	NA	0	1			0	1							0	1			0	1			0	1			0	1
ENSMUSG00000097797	NA	-0.136	0.901	0.949		-0.001	0.999	1		-0.129	0.937	0.973		0.304	0.786	0.872		-0.305	0.785	0.873		0.709	0.524	0.664		0.152	0.891	0.949
ENSMUSG00000097798	NA
ENSMUSG00000097799	NA	1.089	0.394	0.559		-0.304	0.795	0.872		1.765	0.391			0.49	0.701	0.81		-0.795	0.529	0.673		1.784	0.141	0.247		0.652	0.599	0.736
ENSMUSG00000097800	NA	4.758	0.022	0.052		1.946	0.281	0.418		3.105	0.45			1.718	0.342	0.487		0.228	0.91	0.954		-2.657	0.239			0.805	0.661	0.785
ENSMUSG00000097801	NA	0	1			0	1			1.02	0.885			0	1			0	1			0	1			0	1
ENSMUSG00000097803	NA	1.265	0.246	0.393		2.255	0.094	0.173		2.477	0.403			0.457	0.668	0.782		1.798	0.199	0.326		0.488	0.648	0.768		0.455	0.663	0.786
ENSMUSG00000097804	NA	-0.708	0.635	0.769		-1.866	0.188	0.305		-2.591	0.402			-4.674	0	0.001	Dox_Batf_Irf4	2.808	0.006	0.015	Dox_Batf_Irf4	-1.607	0.085	0.164		-3.228	0.001	0.004	Dox_Batf_Irf4
ENSMUSG00000097805	NA	-1.112	0.924			0	1			-1.806	0.798			0	1			0	1			0	1			0	1
ENSMUSG00000097806	NA	0.489	0.364	0.528		0.004	0.994	1		1.278	0.237	0.444		0.514	0.371	0.518		-0.511	0.378	0.531		-0.758	0.249	0.386		0.373	0.521	0.666
ENSMUSG00000097807	NA
ENSMUSG00000097809	NA	3.357	0.5			2.988	0.549			5.036	0.465			2.759	0.58			0	1			2.259	0.653			1.441	0.775
ENSMUSG00000097810	NA	0.14	0.701	0.82		0.277	0.472	0.618		0.893	0.333	0.557		-2.187	0	0	Dox_Batf_Irf4	2.464	0	0	Dox_Batf_Irf4	-0.59	0.043	0.091		-0.308	0.273	0.413
ENSMUSG00000097811	NA	-2.216	0.046	0.099		-1.265	0.279	0.415		-2.065	0.267			-0.632	0.612	0.737		-0.633	0.573	0.71		-1.072	0.421	0.572		0.047	0.967	0.994
ENSMUSG00000097812	NA	0	1			-2.475	0.588			0.355	0.959			-3.989	0.372			1.514	0.731			-1.332	0.757			-0.012	0.998
ENSMUSG00000097814	NA	-0.38	0.728	0.837		-0.077	0.947	0.977		-0.379	0.87			0.022	0.985	1		-0.099	0.935	0.967		0.267	0.822	0.897		-0.834	0.51	0.655
ENSMUSG00000097815	NA	-0.863	0	0	NoDox_Batf_Irf4_Runx3_Tbet	0.886	0	0	Dox_Batf_Irf4_Runx3_Tbet	-0.346	0	0	No	-0.767	0	0	Dox_Batf_Irf4	1.653	0	0	Dox_Batf_Irf4	-0.938	0	0	Dox_Batf_Irf4	0.243	0	0	Dox_Batf_Irf4_Runx3
ENSMUSG00000097816	NA	-0.146	0.794	0.883		0.67	0.307	0.446		0.67	0.647	0.823		3.768	0.013	0.031	Dox_Batf_Irf4_Runx3_Tbet	-3.097	0.045	0.094		2.896	0.062	0.127		3.212	0.035	0.072
ENSMUSG00000097817	NA	0.909	0.611	0.75		-0.536	0.741	0.837		0.212	0.95			2.7	0.188	0.309		-3.236	0.106	0.195		1.181	0.611			4.714	0.013	0.031	Dox_Batf_Irf4_Runx3
ENSMUSG00000097818	NA	0	1			0	1			2.045	0.77			0	1			0	1			0	1			1.013	0.911
ENSMUSG00000097819	NA	2.489	0.001	0.004	Dox_Batf_Irf4_Runx3_Tbet	-0.025	0.963	0.985		2.136	0.145	0.315		0.883	0.162	0.275		-0.908	0.152	0.263		0.123	0.857	0.918		0.72	0.245	0.379
ENSMUSG00000097820	NA	-2.177	0	0	NoDox_Batf_Irf4_Runx3_Tbet	-1.086	0	0	Dox_NoTF	-1.846	0.001	0.003	No	-0.505	0.073	0.141		-0.581	0.02	0.045	Dox_NoTF	-0.422	0.133	0.236		-1.006	0	0.001	Dox_Batf_Irf4
ENSMUSG00000097821	NA	-0.324	0.862	0.926		0.879	0.688	0.796		0.589	0.891			-2.681	0.12	0.215		3.56	0.072	0.142		-3.587	0.065			-4.086	0.036	0.074
ENSMUSG00000097822	NA	-1.862	0.6			-2.353	0.505			-2.64	0.705			0	1			-2.045	0.562			2.058	0.563			2.892	0.403	0.553
ENSMUSG00000097823	NA	0.409	0.636	0.769		0.566	0.536	0.675		0.655	0.739			0.834	0.394	0.541		-0.268	0.795	0.88		0.578	0.565	0.7		-1.058	0.352	0.503
ENSMUSG00000097824	NA
ENSMUSG00000097827	NA	0.298	0.898			0.831	0.741			1.882	0.681			-0.375	0.871			1.206	0.63			0.464	0.834			0.711	0.741
ENSMUSG00000097828	NA	1.229	0.324	0.485		0.027	0.98	0.994		0.739	0.771			1.372	0.319	0.464		-1.345	0.329	0.481		1.191	0.389	0.539		1.056	0.44	0.59
ENSMUSG00000097831	NA	0.343	0.8	0.888		0.37	0.794	0.872		0.459	0.875			1.716	0.351	0.497		-1.346	0.476	0.628		-1.659	0.456	0.603		-0.753	0.73	0.837
ENSMUSG00000097832	NA	0.88	0.295	0.451		0.518	0.538	0.677		0.204	0.907			0.434	0.611	0.736		0.084	0.925	0.962		-0.462	0.619	0.744		-1.35	0.165	0.276
ENSMUSG00000097833	NA	0.132	0.991			1.327	0.91			0.897	0.899			1.098	0.925			0	1			0	1			0	1
ENSMUSG00000097834	NA	0	1			0	1			0.388	0.956			0	1			0	1			0	1			0	1
ENSMUSG00000097835	NA	0.563	0.513	0.669		0.63	0.49	0.634		0.662	0.76			0.401	0.661	0.776		0.23	0.815	0.895		0.73	0.415	0.565		0.657	0.45	0.6
ENSMUSG00000097836	NA	2.845	0.807			1.058	0.928			3.243	0.639			2.247	0.847			-1.189	0.919			1.548	0.895			0	1
ENSMUSG00000097837	NA
ENSMUSG00000097838	NA	1.316	0.61			-2.096	0.345			1.537	0.595			2.136	0.411			-4.232	0.083			2.018	0.443			2.247	0.376	0.527
ENSMUSG00000097839	NA	0.78	0.113	0.21		0.414	0.4	0.546		1.415	0.164	0.344		0.686	0.19	0.312		-0.272	0.618	0.748		2.262	0	0	Dox_Batf_Irf4_Tbet	1.304	0.009	0.02	Dox_Batf_Irf4_Runx3
ENSMUSG00000097840	NA	0	1			-1.593	0.892			-0.396	0.955			-1.753	0.881			0.16	0.989			-1.661	0.887			0.311	0.979
ENSMUSG00000097843	NA	0	1			0	1							-3.333	0.775			3.254	0.78			-1.896	0.871			-2.001	0.864
ENSMUSG00000097847	NA	1.276	0.529	0.684		-1.119	0.491	0.635		0.45	0.911			-2.118	0.174	0.291		0.998	0.468	0.62		-0.736	0.585	0.716		-0.807	0.537	0.68
ENSMUSG00000097849	NA
ENSMUSG00000097850	NA	0	1			-1.593	0.892			-0.396	0.955			0	1			-1.285	0.913			0	1			0	1
ENSMUSG00000097853	NA	0	1			0	1							0	1			0	1			0	1			0	1
ENSMUSG00000097854	NA	-3.862	0.396	0.56		0	1	1		-4.548	0.512			0	1	1		0	1	1		0	1	1		4.29	0.344	0.494
ENSMUSG00000097857	NA	-1.625	0.407	0.571		-0.075	0.974	0.99		0.745	0.86			-1.88	0.346	0.492		1.806	0.367	0.521		0.012	0.994	1		-1.434	0.417	0.568
ENSMUSG00000097858	NA	0.832	0.36	0.525		-0.109	0.899	0.948		0.085	0.964			0.924	0.352	0.498		-1.034	0.297	0.445		-1.048	0.398	0.548		0.546	0.582	0.72
ENSMUSG00000097859	NA	0.152	0.98			1.329	0.828			0.979	0.89			-1.345	0.823			2.674	0.657			-2.661	0.659			-3.164	0.599
ENSMUSG00000097860	NA	0	1			0	1			1.97	0.778			0	1			0	1			1.128	0.923			1.757	0.88
ENSMUSG00000097861	NA	0.169	0.804	0.89		0.605	0.389	0.534		-0.116	0.908	0.96		1.478	0.047	0.098		-0.874	0.249	0.389		1.663	0.025	0.057		-1.214	0.142	0.243
ENSMUSG00000097862	NA
ENSMUSG00000097863	NA	-0.095	0.912	0.956		0.51	0.577	0.71		-0.625	0.703			0.135	0.881	0.936		0.375	0.69	0.803		-1.004	0.316	0.462		-1.135	0.239	0.371
ENSMUSG00000097864	NA	0.294	0.937			-0.15	0.968			0.558	0.923			1.105	0.767			-1.255	0.737			0	1			0.647	0.862
ENSMUSG00000097867	NA	0.69	0.001	0.002	Dox_Batf_Irf4_Runx3_Tbet	0.435	0.035	0.074		0.022	0.966	0.986		0.581	0.008	0.02	Dox_Batf_Irf4_Runx3_Tbet	-0.146	0.524	0.669		0.825	0	0	Dox_Batf_Irf4_Tbet	0.001	0.996	1
ENSMUSG00000097869	NA
ENSMUSG00000097870	NA
ENSMUSG00000097871	NA
ENSMUSG00000097872	NA	-0.288	0.774	0.869		1.27	0.217	0.342		0.141	0.884	0.949		1.339	0.197	0.32		-0.07	0.947	0.975		0.117	0.912	0.952		-2.002	0.075	0.143
ENSMUSG00000097873	NA	0.424	0.542	0.693		-0.109	0.875	0.93		-0.324	0.763	0.891		-0.884	0.193	0.316		0.775	0.253	0.395		-0.37	0.581	0.712		-0.475	0.474	0.621
ENSMUSG00000097874	NA	2.429	0.267			0.603	0.744			0.621	0.892			0.905	0.643			-0.302	0.88			-0.039	0.985			0.599	0.761	0.857
ENSMUSG00000097875	NA	1.4	0.103	0.195		1.272	0.155	0.261		0.69	0.764			0.566	0.494	0.636		0.706	0.466	0.618		1.907	0.013	0.032	Dox_Batf_Irf4_Tbet	-1.548	0.129	0.225
ENSMUSG00000097876	NA	-0.344	0.471	0.632		-0.32	0.518	0.66		-0.644	0.577	0.774		0.591	0.301	0.444		-0.911	0.104	0.192		0.274	0.644	0.765		0.601	0.277	0.418
ENSMUSG00000097877	NA	1.602	0.495	0.654		0.387	0.855	0.916		2.117	0.637			-0.383	0.851	0.916		0.77	0.715	0.821		0.717	0.713			-3.322	0.157	0.265
ENSMUSG00000097879	NA	-0.342	0.09	0.174		0.032	0.883	0.936		-0.362	0.463	0.684		0.164	0.471	0.615		-0.132	0.567	0.705		-0.241	0.317	0.463		-0.542	0.021	0.046	Dox_Batf_Irf4
ENSMUSG00000097883	NA	0	1			0	1			1.02	0.885			-1.75	0.881			1.671	0.887			-1.658	0.888			-0.027	0.998
ENSMUSG00000097884	NA	1.57	0.378	0.542		1.225	0.493	0.637		3.511	0.26			-1.428	0.353	0.499		2.654	0.124	0.222		-1.073	0.48	0.624		-0.634	0.665	0.788
ENSMUSG00000097885	NA	-0.101	0.785	0.877		0.825	0.051	0.103		-0.214	0.814	0.919		0.435	0.295	0.437		0.39	0.388	0.542		0.379	0.365	0.514		-0.883	0.051	0.1
ENSMUSG00000097887	NA	-2.152	0.322			-1.534	0.521			-1.329	0.805			0	1			-1.225	0.608			1.179	0.617			2.634	0.201
ENSMUSG00000097888	NA	-0.284	0.462	0.623		0.812	0.074	0.141		-0.035	0.971	0.989		-2.024	0	0	Dox_Batf_Irf4	2.836	0	0	Dox_Batf_Irf4	-0.552	0.084	0.162		-1.184	0	0.001	Dox_Batf_Irf4
ENSMUSG00000097889	NA	0.594	0.233	0.376		0.639	0.217	0.341		1.072	0.318	0.54		1.523	0.011	0.027	Dox_Batf_Irf4_Runx3_Tbet	-0.884	0.158	0.272		0.755	0.233	0.367		0.738	0.229	0.359
ENSMUSG00000097890	NA	0.655	0.475	0.635		-0.905	0.27	0.404		0.448	0.791			-0.467	0.589	0.719		-0.438	0.587	0.722		-1.217	0.207	0.335		0.268	0.734	0.839
ENSMUSG00000097892	NA	0.347	0.927			-0.07	0.985			0.452	0.939			-3.791	0.289			3.721	0.297			-3.117	0.372			0.864	0.793	0.88
ENSMUSG00000097893	NA	0.084	0.632	0.766		-1.135	0	0	Dox_NoTF	0.147	0.69	0.849		-1.389	0	0	Dox_Batf_Irf4	0.254	0.072	0.142		-1.516	0	0	Dox_Batf_Irf4	-1.002	0	0	Dox_Batf_Irf4
ENSMUSG00000097895	NA	0	1			0	1							0	1			0	1			0	1			0	1
ENSMUSG00000097896	NA	0	1			0	1			1.102	0.876			0	1			0	1			0	1			0	1
ENSMUSG00000097897	NA
ENSMUSG00000097900	NA	-1.112	0.915			0	1			-1.806	0.798			0	1			0	1			1.129	0.914			0	1
ENSMUSG00000097901	NA	-0.677	0.684	0.807		3.404	0.101	0.184		3.954	0.277			-1.309	0.431	0.577		4.713	0.016	0.037	Dox_Batf_Irf4	-1.226	0.46	0.607		-0.058	0.968	0.995
ENSMUSG00000097902	NA	-1.288	0.595			-1.1	0.658			-1.978	0.628			1.114	0.679			-2.214	0.376			0	1			0	1
ENSMUSG00000097903	NA	-0.149	0.934			2.927	0.183			2.112	0.633			-0.332	0.858			3.258	0.138			-3.245	0.139			-1.463	0.459	0.608
ENSMUSG00000097904	NA	-0.266	0.748	0.851		0.312	0.727	0.826		-0.343	0.844			2.256	0.075	0.146		-1.944	0.132	0.234		1.778	0.172	0.29		1.632	0.202	0.325
ENSMUSG00000097906	NA	3.634	0.236	0.381		-1.955	0.475	0.621		2.418	0.499			-2.315	0.397	0.544		0.359	0.892	0.944		-1.825	0.501	0.644		-2.348	0.386	0.538
ENSMUSG00000097907	NA
ENSMUSG00000097911	NA	0.667	0.001	0.002	Dox_Batf_Irf4_Runx3_Tbet	-0.165	0.361	0.504		0.704	0.138	0.303		0.096	0.618	0.742		-0.261	0.172	0.29		-0.047	0.813	0.891		0.14	0.446	0.596
ENSMUSG00000097912	NA	0.284	0.929			1.413	0.66			1.011	0.886			1.184	0.712			0	1			1.377	0.665			0.864	0.786
ENSMUSG00000097913	NA	0	1			0	1			2.118	0.762			-1.753	0.881			1.674	0.886			-0.317	0.978			-2.164	0.854
ENSMUSG00000097914	NA	0	1			0	1			1.102	0.876			0	1			0	1			0	1			1.023	0.93
ENSMUSG00000097920	NA	-1.274	0.913			0	1			-1.933	0.784			0	1			0	1			0	1			0.631	0.957
ENSMUSG00000097921	NA	-0.412	0.799	0.887		-0.806	0.617	0.741		-4.867	0.162			0.298	0.868	0.927		-1.104	0.521	0.667		0.313	0.863			-3.16	0.142	0.243
ENSMUSG00000097922	NA
ENSMUSG00000097923	NA	1.697	0.885			1.327	0.91			1.012	0.886			1.098	0.925			0	1			0	1			0	1
ENSMUSG00000097924	NA	1.911	0.037	0.083		0.208	0.809	0.882		1.383	0.354	0.578		-0.481	0.569	0.701		0.689	0.411	0.565		-2.812	0.007	0.018	Dox_Batf_Irf4	-1.795	0.043	0.087
ENSMUSG00000097925	NA	0.544	0.714	0.828		0.909	0.564	0.699		0.595	0.823			3.695	0.06	0.12		-2.786	0.174	0.294		3.134	0.12	0.217		0	1	1
ENSMUSG00000097926	NA	1.654	0.812			-0.167	0.981			-0.559	0.906			1.164	0.867			-1.331	0.848			-0.314	0.964			-2.164	0.759
ENSMUSG00000097927	NA
ENSMUSG00000097928	NA	-0.737	0	0	NoDox_Batf_Irf4_Runx3_Tbet	-0.592	0.001	0.003	Dox_NoTF	-1.022	0.012	0.043	No	-1.929	0	0	Dox_Batf_Irf4	1.338	0	0	Dox_Batf_Irf4	-2.234	0	0	Dox_Batf_Irf4	-0.304	0.022	0.048	Dox_Batf_Irf4
ENSMUSG00000097930	NA	3.679	0.752			3.31	0.776			5.439	0.344			1.639	0.888			1.671	0.887			3.352	0.773			-0.811	0.945
ENSMUSG00000097931	NA
ENSMUSG00000097932	NA
ENSMUSG00000097935	NA	-3.647	0.074	0.149		-3.895	0.057	0.113		-3.396	0.391			-3.336	0.116	0.209		-0.559	0.739	0.839		0.395	0.816	0.893		1.019	0.529	0.673
ENSMUSG00000097936	NA	1.697	0.885			1.327	0.91			1.012	0.886			1.098	0.925			0	1			1.128	0.923			0	1
ENSMUSG00000097937	NA	0.528	0.956			2.475	0.799			-0.182	0.979			2.246	0.817			0	1			0	1			0	1
ENSMUSG00000097938	NA	0	1			0	1			1.102	0.876			0	1			0	1			0	1			0	1
ENSMUSG00000097939	NA
ENSMUSG00000097940	NA
ENSMUSG00000097941	NA	2.845	0.807			2.476	0.832			3.566	0.61			2.247	0.847			0	1			0	1			0	1
ENSMUSG00000097942	NA	0	1			0	1							0	1			0	1			0	1			0	1
ENSMUSG00000097943	NA	0	1			0	1							0	1			0	1			0	1			0	1
ENSMUSG00000097944	NA	0.015	0.968	0.988		-0.386	0.29	0.428		-0.07	0.936	0.973		-1.404	0	0	Dox_Batf_Irf4	1.018	0.002	0.005	Dox_Batf_Irf4	-1.208	0	0.001	Dox_Batf_Irf4	-1.097	0	0.001	Dox_Batf_Irf4
ENSMUSG00000097945	NA	0	1			0	1							0	1			0	1			0	1			0	1
ENSMUSG00000097946	NA	-0.14	0.923	0.962		-0.075	0.961	0.984		0.124	0.966			1.291	0.5	0.641		-1.365	0.476	0.627		0.872	0.661	0.778		2.34	0.193	0.314
ENSMUSG00000097947	NA	0	1			0	1							0	1			0	1			0	1			0	1
ENSMUSG00000097948	NA	0	1			0	1							0	1			0	1			0	1			0.631	0.957
ENSMUSG00000097949	NA
ENSMUSG00000097950	NA	0	1			0	1							0	1			0	1			0	1			0	1
ENSMUSG00000097951	NA	0	1			0	1							-1.75	0.881			1.671	0.887			-1.658	0.888			-2.161	0.854
ENSMUSG00000097952	NA
ENSMUSG00000097953	NA	0	1			0	1							0	1			0	1			0	1			0	1
ENSMUSG00000097954	NA	-2.152	0.328	0.49		-3.522	0.09	0.166		-3.237	0.428			-2.752	0.211	0.338		-0.77	0.671	0.788		-0.066	0.972	0.991		1.358	0.434	0.584
ENSMUSG00000097955	NA
ENSMUSG00000097957	NA
ENSMUSG00000097958	NA	0	1			0	1							-1.75	0.881			1.671	0.887			-0.313	0.979			-2.161	0.854
ENSMUSG00000097959	NA	-0.721	0.951			0	1			-1.415	0.841			0	1			0	1			0.691	0.953			0.814	0.944
ENSMUSG00000097961	NA	0	1			0	1							-3.338	0.775			3.259	0.78			-3.246	0.781			-3.749	0.748
ENSMUSG00000097963	NA
ENSMUSG00000097964	NA
ENSMUSG00000097965	NA	0	1			-1.593	0.892			-1.897	0.788			0	1			-1.285	0.913			0	1			0	1
ENSMUSG00000097966	NA	0	1			0	1							0	1			0	1			0	1			0	1
ENSMUSG00000097967	NA	3.295	0.143	0.255		-0.149	0.938	0.971		2.872	0.558			1.253	0.577	0.708		-1.403	0.532	0.675		0.607	0.796			1.4	0.524	0.669
ENSMUSG00000097968	NA	0	1			0	1							0	1			0	1			0	1			0	1
ENSMUSG00000097969	NA	0	1			0	1							0	1			0	1			0	1			0	1
ENSMUSG00000097970	NA	1.697	0.86			1.328	0.89			2.431	0.731			-1.932	0.839			3.259	0.732			-1.49	0.875			-3.749	0.694
ENSMUSG00000097971	NA	0.072	0.11	0.206		-0.431	0	0	Dox_NoTF	0.214	0.016	0.055		-0.384	0	0	Dox_Batf_Irf4	-0.048	0.29	0.437		1.647	0	0	Dox_Batf_Irf4_Tbet	-0.645	0	0	Dox_Batf_Irf4
ENSMUSG00000097973	NA	0	1			0	1			3.084	0.657			0	1			0	1			0	1			0	1
ENSMUSG00000097974	NA	0	1			-0.995	0.932			-1.325	0.851			0	1			-0.687	0.953			0	1			0	1
ENSMUSG00000097975	NA	0	1			-1.498	0.898			-1.819	0.797			0	1			-1.189	0.919			0	1			0	1
ENSMUSG00000097976	NA
ENSMUSG00000097977	NA	0	1			0	1							0	1			0	1			0	1			0	1
ENSMUSG00000097979	NA	0	1			0	1			2.081	0.766			-3.448	0.637			3.368	0.645			0.744	0.918			-0.49	0.946
ENSMUSG00000097980	NA
ENSMUSG00000097981	NA	0	1			0	1							0	1			0	1			0	1			0	1
ENSMUSG00000097983	NA	0	1			0	1							0	1			0	1			0	1			0	1
ENSMUSG00000097984	NA	0	1			0	1							0	1			0	1			0	1			0	1
ENSMUSG00000097985	NA
ENSMUSG00000097986	NA	0	1			0	1							0	1			0	1			0	1			0.631	0.957
ENSMUSG00000097987	NA	-1.258	0.264	0.415		0.937	0.522	0.663		0.553	0.831			-0.631	0.607	0.733		1.568	0.272	0.417		-3.98	0.023	0.053		-1.501	0.249	0.384
ENSMUSG00000097988	NA	0	1			0	1							-2.748	0.814			2.669	0.819			-2.656	0.82			-3.159	0.787
ENSMUSG00000097989	NA	0	1			0	1							-2.748	0.814			2.669	0.819			-2.656	0.82			-3.159	0.787
ENSMUSG00000097991	NA	-1.274	0.913			-2.447	0.834			-2.804	0.688			0	1			-2.139	0.855			0	1			0	1
ENSMUSG00000097992	NA
ENSMUSG00000097994	NA	-0.279	0.397	0.561		0.065	0.855	0.916		0.427	0.599	0.79		0.396	0.299	0.441		-0.332	0.391	0.545		0.165	0.675	0.789		0.475	0.195	0.317
ENSMUSG00000097995	NA	-0.851	0.54	0.692		3.364	0.083	0.155		1.844	0.617			-0.63	0.664	0.779		3.994	0.037	0.08		0.906	0.497	0.641		-0.751	0.597	0.733
ENSMUSG00000097996	NA	0	1			0	1							0	1			0	1			0	1			0	1
ENSMUSG00000097997	NA	-1.03	0.529	0.683		2.321	0.264	0.398		0.627	0.904			-0.35	0.847	0.914		2.671	0.197	0.324		0.315	0.854			0.498	0.76	0.857
ENSMUSG00000097998	NA	0	1	1		-4.073	0.04	0.082		-1.374	0.78			-2.751	0.2	0.323		-1.322	0.435	0.59		-2.659	0.215			-0.592	0.751	0.851
ENSMUSG00000097999	NA	0.277	0.981			1.472	0.9			1.011	0.886			1.243	0.916			0	1			1.548	0.895			1.757	0.88
ENSMUSG00000098000	NA	-0.758	0.772			1.4	0.619			3.146	0.515			-0.273	0.923			1.673	0.555			1.469	0.568			-0.781	0.781	0.871
ENSMUSG00000098001	NA	-1.273	0.907			-1.593	0.883			-3.431	0.626			0	1			-1.284	0.906			0	1			0	1
ENSMUSG00000098002	NA	0	1			-3.084	0.655			-3.404	0.625			-1.753	0.802			-1.331	0.847			0.463	0.947			-2.164	0.758
ENSMUSG00000098003	NA
ENSMUSG00000098004	NA	-1.112	0.924			0	1			0.711	0.919			0	1			0	1			0	1			0	1
ENSMUSG00000098005	NA
ENSMUSG00000098006	NA	2.685	0.212	0.35		0.882	0.68	0.79		3.97	0.482			-1.943	0.253	0.389		2.825	0.15	0.26		-4.246	0.031	0.07		-1.774	0.265	0.404
ENSMUSG00000098007	NA
ENSMUSG00000098009	NA	0	1			0	1							0	1			0	1			0	1			0	1
ENSMUSG00000098010	NA	0	1			0	1							0	1			0	1			0	1			0	1
ENSMUSG00000098011	NA	0	1			0	1							0	1			0	1			0	1			0	1
ENSMUSG00000098012	NA	1.841	0.875			1.472	0.9			1.126	0.873			1.243	0.916			0	1			0	1			0	1
ENSMUSG00000098013	NA	1.697	0.885			1.327	0.91			1.012	0.886			1.098	0.925			0	1			0	1			0.631	0.957
ENSMUSG00000098014	NA
ENSMUSG00000098015	NA
ENSMUSG00000098016	NA	0	1			0	1			1.102	0.876			0	1			0	1			0	1			0	1
ENSMUSG00000098017	NA	0	1			0	1							0	1			0	1			0	1			0	1
ENSMUSG00000098019	NA	0.283	0.933			-0.965	0.766			-2.781	0.69			-0.255	0.94			-0.711	0.828			1.954	0.537			0.606	0.851	0.921
ENSMUSG00000098021	NA	0	1			-1.591	0.87			0.547	0.938			-1.753	0.856			0.162	0.987			-1.661	0.864			0.791	0.934
ENSMUSG00000098023	NA
ENSMUSG00000098024	NA	-0.147	0.839	0.912		0.75	0.361	0.505		-0.353	0.837			-0.07	0.927	0.963		0.821	0.327	0.479		-1.858	0.06	0.122		-2.015	0.03	0.063
ENSMUSG00000098025	NA
ENSMUSG00000098026	NA	0	1			0	1							-1.75	0.881			1.671	0.887			-1.658	0.888			-2.161	0.854
ENSMUSG00000098027	NA
ENSMUSG00000098028	NA	0	1			0	1			1.102	0.876			0	1			0	1			0	1			1.023	0.93
ENSMUSG00000098029	NA	0	1			0	1							0	1			0	1			0	1			0	1
ENSMUSG00000098030	NA	0	1			-1.593	0.892			-1.897	0.788			0	1			-1.285	0.913			0	1			0.631	0.957
ENSMUSG00000098031	NA	0	1			0	1			1.02	0.885			0	1			0	1			0	1			0	1
ENSMUSG00000098033	NA	0.382	0.915			-1.584	0.64			0.373	0.936			-0.248	0.945			-1.336	0.695			-1.658	0.645			0.034	0.992
ENSMUSG00000098035	NA	0	1			0	1			1.102	0.876			0	1			0	1			0	1			0	1
ENSMUSG00000098036	NA
ENSMUSG00000098037	NA	0	1			0	1			1.102	0.876			0	1			0	1			0	1			0	1
ENSMUSG00000098038	NA	0	1			0	1			1.02	0.885			0	1			0	1			0	1			0	1
ENSMUSG00000098039	NA	3.359	0.728			0.621	0.949			0.294	0.964			1.316	0.892			-0.694	0.943			-1.661	0.865			0.311	0.974
ENSMUSG00000098041	NA	-1.116	0.099	0.189		-0.643	0.37	0.515		-1.747	0.238	0.446		-0.327	0.666	0.78		-0.315	0.66	0.779		-0.239	0.752	0.848		-1.012	0.196	0.317
ENSMUSG00000098042	NA	0	1			-1.593	0.892			-1.897	0.788			0	1			-1.285	0.913			0	1			0	1
ENSMUSG00000098043	NA	0	1			0	1			1.02	0.885			0	1			0	1			0	1			0	1
ENSMUSG00000098044	NA	0	1			0	1							0	1			0	1			0	1			0	1
ENSMUSG00000098045	NA
ENSMUSG00000098046	NA	0	1			0	1							0	1			0	1			0	1			1.757	0.88
ENSMUSG00000098047	NA	-1.274	0.913			-1.498	0.898			-3.353	0.635			-3.333	0.775			1.835	0.875			-3.241	0.781			-3.744	0.748
ENSMUSG00000098048	NA	-1.112	0.924			0	1			-1.806	0.798			-3.335	0.775			3.256	0.78			-0.467	0.968			-3.745	0.748
ENSMUSG00000098050	NA	-0.652	0.799			1.342	0.625			1.685	0.784			1.113	0.685			0	1			0	1			1.532	0.554
ENSMUSG00000098051	NA	0	1			0	1							0	1			0	1			0	1			0	1
ENSMUSG00000098052	NA	-2.158	0.853			0	1			-2.846	0.684			0	1			0	1			1.128	0.923			0	1
ENSMUSG00000098053	NA
ENSMUSG00000098054	NA	0	1			0	1							0	1			0	1			0	1			0	1
ENSMUSG00000098055	NA	-0.165	0.686	0.809		-0.515	0.206	0.328		-0.022	0.98	0.992		-0.368	0.383	0.53		-0.147	0.716	0.821		0.303	0.45	0.597		0.184	0.638	0.767
ENSMUSG00000098056	NA	0	1			0	1							-2.748	0.556			2.669	0.568			-2.656	0.57			-0.008	0.999
ENSMUSG00000098057	NA	1.7	0.744			-1.626	0.749			0.572	0.93			-0.343	0.947			-1.283	0.801			0.815	0.873			-0.005	0.999
ENSMUSG00000098058	NA	-1.751	0.828			1.328	0.871			-0.061	0.991			1.099	0.893			0	1			0	1			0	1
ENSMUSG00000098059	NA
ENSMUSG00000098060	NA
ENSMUSG00000098061	NA	-2.121	0.05	0.106		-1.797	0.108	0.193		-1.796	0.352			1.282	0.468	0.612		-3.079	0.058	0.117		2.07	0.22	0.352		-2.162	0.309	0.455
ENSMUSG00000098062	NA	-2.005	0.288			-1.64	0.403			-2.263	0.515			1.147	0.616			-2.787	0.16			1.184	0.6			1.714	0.407	0.558
ENSMUSG00000098064	NA
ENSMUSG00000098066	NA	-0.079	0.958	0.983		-0.053	0.972	0.99		0.277	0.925			0.293	0.859	0.921		-0.346	0.834	0.906		1.243	0.422	0.572		0.572	0.714	0.825
ENSMUSG00000098067	NA	2.276	0.715			0.867	0.888			-0.859	0.858			0.637	0.918			0.23	0.97			-0.534	0.932			-1.81	0.773
ENSMUSG00000098068	NA	3.286	0.439			2.917	0.492			4.966	0.472			2.688	0.527			0	1			0	1			0.937	0.83
ENSMUSG00000098069	NA
ENSMUSG00000098070	NA	1.697	0.885			1.327	0.91			4.015	0.564			1.098	0.925			0	1			0	1			0	1
ENSMUSG00000098071	NA	4.793	0.681			4.424	0.704			4.101	0.501			4.195	0.719			0	1			4.94	0.671			2.236	0.848
ENSMUSG00000098072	NA
ENSMUSG00000098073	NA	-1.268	0.879			-1.589	0.849			-3.431	0.626			0	1			-1.281	0.878			1.13	0.892			2.757	0.738
ENSMUSG00000098074	NA
ENSMUSG00000098076	NA	-0.363	0.669	0.795		1.142	0.302	0.441		1.081	0.615			0.493	0.631	0.752		0.649	0.59	0.725		-2.241	0.165	0.281		1.084	0.253	0.389
ENSMUSG00000098077	NA	0	1			0	1							0	1			0	1			0	1			0	1
ENSMUSG00000098078	NA	0	1			0	1							0	1			0	1			0	1			0	1
ENSMUSG00000098079	NA	0	1			0	1							0	1			0	1			0	1			0	1
ENSMUSG00000098080	NA	1.776	0.556			-0.019	0.995			-0.295	0.967			1.178	0.696			-1.197	0.693			0	1			1.954	0.491
ENSMUSG00000098081	NA	0	1			0	1							-1.753	0.881			1.674	0.886			0.103	0.993			-0.422	0.971
ENSMUSG00000098082	NA	-0.639	0.882			-0.053	0.99			-1.333	0.812			1.21	0.784			-1.263	0.775			1.139	0.796			0.938	0.831
ENSMUSG00000098083	NA	1.841	0.875			1.472	0.9			2.545	0.718			1.243	0.916			0	1			0	1			1.757	0.88
ENSMUSG00000098084	NA
ENSMUSG00000098085	NA	0	1			0	1							0	1			0	1			0	1			0	1
ENSMUSG00000098086	NA
ENSMUSG00000098088	NA	-0.052	0.963	0.986		-1.634	0.125	0.218		-0.729	0.703			-0.874	0.434	0.58		-0.76	0.452	0.605		-1.46	0.225	0.358		0.441	0.661	0.785
ENSMUSG00000098089	NA	0	1			0	1							0	1			0	1			0	1			0	1
ENSMUSG00000098091	NA	0	1			0	1							0	1			0	1			2.56	0.826			1.023	0.93
ENSMUSG00000098092	NA	-0.086	0.929	0.965		0.404	0.701	0.805		0.489	0.815			0.907	0.441	0.587		-0.502	0.682	0.796		-1.802	0.292	0.435		1.43	0.199	0.322
ENSMUSG00000098093	NA	-0.701	0.576	0.722		2.957	0.104	0.187		2.68	0.443			2.728	0.133	0.235		0	1	1		1.232	0.559	0.695		2.659	0.134	0.232
ENSMUSG00000098095	NA
ENSMUSG00000098096	NA
ENSMUSG00000098097	NA
ENSMUSG00000098099	NA	-1.112	0.924			0	1			0.711	0.919			-1.753	0.881			1.674	0.886			-1.661	0.887			-0.422	0.971
ENSMUSG00000098100	NA	0	1			0	1							0	1			0	1			0	1			0	1
ENSMUSG00000098101	NA	-0.414	0.877			-0.216	0.937			-3.629	0.497			2.053	0.483			-2.269	0.435			3.253	0.249			0.851	0.78
ENSMUSG00000098102	NA	0	1			-1.593	0.892			-1.897	0.788			0	1			-1.285	0.913			1.128	0.923			0	1
ENSMUSG00000098103	NA
ENSMUSG00000098104	NA	0	1			0	1							-1.75	0.881			1.671	0.887			-1.658	0.888			0.556	0.962
ENSMUSG00000098105	NA	1.697	0.885			1.327	0.91			1.012	0.886			1.098	0.925			0	1			1.548	0.895			0.631	0.957
ENSMUSG00000098106	NA	0	1			0	1							0	1			0	1			0	1			0.631	0.957
ENSMUSG00000098107	NA
ENSMUSG00000098108	NA	0	1			0	1							0	1			0	1			0.781	0.947			0	1
ENSMUSG00000098109	NA	0	1			0	1							-2.754	0.814			2.674	0.819			-0.898	0.939			-0.448	0.969
ENSMUSG00000098110	NA	0	1			0	1			2.045	0.77			0	1			0	1			1.514	0.817			0.635	0.923
ENSMUSG00000098111	NA	0	1			0	1							0	1			0	1			2.56	0.826			0	1
ENSMUSG00000098113	NA	0.309	0.809	0.893		-0.924	0.447	0.594		0.078	0.971			0	1	1		-0.924	0.459	0.612		-0.249	0.852	0.916		1.233	0.311	0.458
ENSMUSG00000098114	NA
ENSMUSG00000098115	NA	0	1			0	1							0	1			0	1			0	1			0	1
ENSMUSG00000098116	NA	1.697	0.881			-0.091	0.994			-0.409	0.954			1.098	0.923			-1.189	0.917			0	1			2.595	0.818
ENSMUSG00000098118	NA
ENSMUSG00000098119	NA	0	1			0	1							0	1			0	1			0	1			0	1
ENSMUSG00000098121	NA	0	1			0	1							0	1			0	1			0	1			0	1
ENSMUSG00000098122	NA
ENSMUSG00000098123	NA	3.793	0.745			3.423	0.769			3.1	0.656			3.194	0.784			0	1			0	1			0	1
ENSMUSG00000098124	NA
ENSMUSG00000098125	NA	0	1			0	1							0	1			0	1			1.548	0.895			0	1
ENSMUSG00000098126	NA	0	1			0	1							0	1			0	1			0	1			0	1
ENSMUSG00000098127	NA
ENSMUSG00000098128	NA	-3.468	0.031	0.07		-7.647	0	0	Dox_NoTF	-3.375	0.067	0.175		-3.336	0.048	0.1		-4.311	0	0	Dox_NoTF	-1.817	0.261	0.401		-3.747	0.026	0.057
ENSMUSG00000098129	NA
ENSMUSG00000098130	NA	-1.112	0.924			0	1			-1.806	0.798			0	1			0	1			0	1			0	1
ENSMUSG00000098131	NA	-1.112	0.924			0	1			-1.806	0.798			0	1			0	1			0	1			0	1
ENSMUSG00000098135	NA	0	1			-1.593	0.892			-1.897	0.788			0	1			-1.285	0.913			0	1			0	1
ENSMUSG00000098136	NA	0	1			0	1							0	1			0	1			0	1			0	1
ENSMUSG00000098137	NA	0	1			0	1							0	1			0	1			0	1			0	1
ENSMUSG00000098138	NA	2.736	0.445			2.366	0.509			3.548	0.612			2.137	0.551			0	1			1.145	0.757			1.746	0.626
ENSMUSG00000098139	NA
ENSMUSG00000098140	NA	0	1			0	1							0	1			0	1			0	1			0	1
ENSMUSG00000098141	NA	-1.717	0.334	0.497		-2.685	0.12	0.212		-2.23	0.465			-1.902	0.298	0.44		-0.783	0.545	0.687		0.674	0.606	0.733		1.485	0.223	0.352
ENSMUSG00000098142	NA	0	1			0	1			1.102	0.876			-1.75	0.763			1.671	0.773			0.819	0.886			-0.805	0.889
ENSMUSG00000098143	NA
ENSMUSG00000098145	NA	0	1			-3.117	0.79			-3.299	0.638			0	1			-2.809	0.81			0	1			0	1
ENSMUSG00000098146	NA	0.596	0.657	0.786		1.507	0.332	0.473		1.906	0.479			1.279	0.41	0.557		0.229	0.897	0.946		-1.255	0.527	0.666		-1.694	0.391	0.542
ENSMUSG00000098147	NA
ENSMUSG00000098149	NA	0	1			0	1			1.102	0.876			0	1			0	1			0	1			1.757	0.88
ENSMUSG00000098151	NA
ENSMUSG00000098152	NA
ENSMUSG00000098153	NA
ENSMUSG00000098154	NA	-1.746	0.334	0.497		-3.243	0.061	0.119		-2.45	0.393			-2.318	0.201	0.325		-0.926	0.451	0.604		0.136	0.916	0.955		0.016	0.99	1
ENSMUSG00000098155	NA	0	1			-1.593	0.892			-1.897	0.788			0	1			-1.285	0.913			0	1			0	1
ENSMUSG00000098156	NA	0	1			0	1							0	1			0	1			0	1			0	1
ENSMUSG00000098157	NA
ENSMUSG00000098158	NA	-1.127	0.692			-2.572	0.334			-0.238	0.964			-3.752	0.144			1.18	0.616			-1.205	0.609			0.073	0.973
ENSMUSG00000098159	NA
ENSMUSG00000098160	NA
ENSMUSG00000098161	NA
ENSMUSG00000098162	NA	0	1			0	1			1.02	0.885			0	1			0	1			0	1			0	1
ENSMUSG00000098163	NA	0	1			0	1							0	1			0	1			0	1			0	1
ENSMUSG00000098164	NA	-0.094	0.878	0.936		0.631	0.361	0.504		-0.048	0.976	0.991		-0.057	0.931	0.965		0.688	0.33	0.482		-1.369	0.08	0.156		-0.196	0.759	0.856
ENSMUSG00000098165	NA	0	1			0	1							0	1			0	1			0	1			1.023	0.93
ENSMUSG00000098166	NA
ENSMUSG00000098167	NA
ENSMUSG00000098169	NA	1.697	0.885			-0.091	0.994			-0.409	0.954			1.098	0.925			-1.189	0.919			0	1			0	1
ENSMUSG00000098170	NA
ENSMUSG00000098171	NA	0	1			0	1							0	1			0	1			0	1			0	1
ENSMUSG00000098172	NA
ENSMUSG00000098173	NA	-0.941	0.066	0.136		-0.081	0.886	0.939		-0.9	0.428	0.651		-0.162	0.779	0.867		0.08	0.889	0.942		-0.752	0.231	0.365		-1.967	0.005	0.013	Dox_Batf_Irf4
ENSMUSG00000098174	NA
ENSMUSG00000098175	NA	0	1			0	1							0	1			0	1			1.521	0.83			0.998	0.888
ENSMUSG00000098177	NA	-0.737	0.909			1.459	0.823			1.519	0.824			-0.212	0.974			1.671	0.798			-1.658	0.799			-0.807	0.901
ENSMUSG00000098178	NA	-0.049	0.442	0.605		0.289	0	0	Dox_Batf_Irf4_Runx3_Tbet	0.212	0.085	0.21		0.069	0.294	0.436		0.221	0.001	0.003	Dox_Batf_Irf4	1.058	0	0	Dox_Batf_Irf4_Tbet	-0.879	0	0	Dox_Batf_Irf4
ENSMUSG00000098180	NA	0	1			0	1							0	1			0	1			0	1			0	1
ENSMUSG00000098181	NA	-2.863	0.703			0	1			-3.545	0.611			0	1			0	1			0	1			0	1
ENSMUSG00000098183	NA	1.28	0.066	0.134		0.45	0.491	0.636		1.41	0.374	0.601		-0.224	0.719	0.823		0.674	0.306	0.455		-0.455	0.479	0.624		-0.745	0.236	0.368
ENSMUSG00000098184	NA	1.292	0.443	0.605		3.364	0.087	0.162		3.653	0.376			0.107	0.946	0.975		3.257	0.105	0.194		-3.244	0.107	0.198		-0.301	0.849	0.92
ENSMUSG00000098185	NA
ENSMUSG00000098186	NA	0	1			0	1							0	1			0	1			0	1			0	1
ENSMUSG00000098187	NA	0	1			0	1							0	1			0	1			0	1			0	1
ENSMUSG00000098189	NA
ENSMUSG00000098190	NA	-1.275	0.478	0.638		-2.648	0.119	0.21		-1.313	0.669			-1.304	0.491	0.633		-1.344	0.333	0.486		0.383	0.799	0.883		1.472	0.274	0.414
ENSMUSG00000098191	NA
ENSMUSG00000098192	NA	-3.711	0.057	0.119		-2.492	0.24	0.369		-2.725	0.491			-4.334	0.026	0.058		1.842	0.268	0.411		-1.94	0.25	0.386		0.679	0.616	0.75
ENSMUSG00000098193	NA
ENSMUSG00000098194	NA	0	1			0	1							-2.748	0.814			2.669	0.819			-2.656	0.82			-3.159	0.787
ENSMUSG00000098195	NA	-1.112	0.924			0	1			-0.386	0.956			-5.208	0.655			5.129	0.659			-0.875	0.94			-5.619	0.629
ENSMUSG00000098196	NA	0	1			0	1							0	1			0	1			0	1			0	1
ENSMUSG00000098198	NA	-2.61	0.823			0	1			-0.94	0.892			0	1			0	1			0	1			0	1
ENSMUSG00000098199	NA	0	1			-1.498	0.898			-1.819	0.797			0	1			-1.189	0.919			0	1			1.023	0.93
ENSMUSG00000098200	NA	0	1			0	1							0	1			0	1			0	1			0	1
ENSMUSG00000098201	NA	-2.7	0.817			-2.524	0.829			-5.836	0.333			0	1			-2.215	0.85			1.548	0.895			0	1
ENSMUSG00000098202	NA	-0.717	0.713	0.828		-3.264	0.059	0.116		-0.877	0.761			-1.317	0.499	0.641		-1.947	0.171	0.289		-0.234	0.89	0.938		-3.161	0.108	0.194
ENSMUSG00000098203	NA	-1.268	0.879			-2.524	0.76			-2.875	0.663			-1.753	0.833			-0.77	0.926			-1.661	0.842			-2.164	0.795
ENSMUSG00000098204	NA	2.845	0.807			2.476	0.832			2.147	0.759			2.247	0.847			0	1			0	1			0	1
ENSMUSG00000098205	NA	0	1			0	1							0	1			0	1			0	1			0	1
ENSMUSG00000098206	NA	1.089	0.474	0.634		1.285	0.43	0.577		2.181	0.474			2.055	0.285	0.426		-0.77	0.711	0.818		1.695	0.387			0.271	0.896	0.952
ENSMUSG00000098208	NA	1.801	0.653			-1.528	0.69			-0.33	0.962			1.203	0.764			-2.731	0.478			0	1			2.439	0.525
ENSMUSG00000098209	NA	0.876	0.516	0.672		1.531	0.319	0.459		0.236	0.942			2.277	0.215	0.344		-0.746	0.712	0.818		2.072	0.265	0.405		2.439	0.177	0.292
ENSMUSG00000098210	NA	1.766	0.647			2.917	0.451			2.567	0.676			0.248	0.947			2.669	0.496			-2.656	0.498			-3.159	0.42
ENSMUSG00000098211	NA	-1.112	0.924			0	1			-1.806	0.798			0	1			0	1			0	1			0	1
ENSMUSG00000098212	NA	0	1			0	1							0	1			0	1			0	1			0	1
ENSMUSG00000098213	NA
ENSMUSG00000098214	NA
ENSMUSG00000098215	NA	0	1			0	1							0	1			0	1			0	1			0	1
ENSMUSG00000098216	NA
ENSMUSG00000098217	NA	1.697	0.885			1.327	0.91			1.012	0.886			1.098	0.925			0	1			0	1			0	1
ENSMUSG00000098218	NA	-1.112	0.924			0	1			-1.806	0.798			0	1			0	1			0	1			0	1
ENSMUSG00000098219	NA	0	1			0	1							0	1			0	1			0	1			0.631	0.957
ENSMUSG00000098221	NA	-0.578	0.596	0.738		-0.381	0.738	0.834		-0.858	0.715			-0.822	0.463	0.607		0.441	0.684	0.797		-0.242	0.82	0.895		-1.986	0.109	0.195
ENSMUSG00000098222	NA	1.7	0.741			1.331	0.796			1.012	0.886			1.102	0.831			0	1			1.484	0.772			0.638	0.901
ENSMUSG00000098223	NA	0.26	0.853	0.921		-0.665	0.621	0.743		-1.463	0.596			-0.893	0.506	0.646		0.229	0.858	0.922		-0.369	0.775	0.866		-0.345	0.782	0.871
ENSMUSG00000098224	NA	0.361	0.878			2.436	0.343			2.697	0.592			2.207	0.391			0	1			0	1			0.664	0.809
ENSMUSG00000098225	NA
ENSMUSG00000098226	NA	0	1			0	1			1.102	0.876			0	1			0	1			0	1			1.023	0.93
ENSMUSG00000098227	NA	-1.274	0.913			0	1			-1.933	0.784			0	1			0	1			0	1			0	1
ENSMUSG00000098228	NA
ENSMUSG00000098229	NA	0	1			0	1							0	1			0	1			0	1			0	1
ENSMUSG00000098231	NA	0	1			0	1							0	1			0	1			0	1			0	1
ENSMUSG00000098232	NA	-1.956	0.359	0.524		-0.045	0.985	0.998		-1.063	0.82			-1.87	0.394	0.541		1.825	0.408	0.563		-3.243	0.143	0.25		-0.201	0.912	0.962
ENSMUSG00000098233	NA
ENSMUSG00000098235	NA	1.876	0.371	0.536		-0.425	0.805	0.879		-0.793	0.863			1.298	0.541	0.678		-1.723	0.409	0.564		-0.166	0.944			0.692	0.747	0.848
ENSMUSG00000098236	NA	0	1			0	1							0	1			0	1			1.548	0.895			0	1
ENSMUSG00000098237	NA
ENSMUSG00000098238	NA	-1.201	0.69			0	1			1.472	0.832			0	1			0	1			2.744	0.327			2.746	0.32
ENSMUSG00000098240	NA	0	1			0	1							0	1			0	1			0	1			0	1
ENSMUSG00000098241	NA	1.841	0.875			1.472	0.9			1.126	0.873			1.243	0.916			0	1			0	1			0	1
ENSMUSG00000098242	NA	0	1			0	1							0	1			0	1			0	1			0	1
ENSMUSG00000098243	NA	0	1			-2.422	0.762			-1.588	0.821			0	1			-2.113	0.791			0.771	0.923			0	1
ENSMUSG00000098244	NA
ENSMUSG00000098245	NA
ENSMUSG00000098246	NA	1.698	0.793			-0.091	0.989			2.646	0.68			1.1	0.865			-1.191	0.854			0	1			2.007	0.753
ENSMUSG00000098248	NA	0	1			0	1							0	1			0	1			0	1			0	1
ENSMUSG00000098249	NA
ENSMUSG00000098254	NA
ENSMUSG00000098255	NA	0	1			0	1							0	1			0	1			0	1			0	1
ENSMUSG00000098257	NA	0	1			0	1							0	1			0	1			0	1			0	1
ENSMUSG00000098259	NA
ENSMUSG00000098260	NA
ENSMUSG00000098261	NA
ENSMUSG00000098262	NA
ENSMUSG00000098265	NA	-0.438	0.558	0.706		-0.609	0.417	0.564		-0.597	0.546	0.75		0.254	0.745	0.841		-0.864	0.262	0.405		0.05	0.949	0.977		-1.019	0.21	0.336
ENSMUSG00000098266	NA
ENSMUSG00000098268	NA	-1.112	0.924			0	1			-1.806	0.798			0	1			0	1			0	1			0	1
ENSMUSG00000098270	NA	1.836	0.834			1.467	0.867			1.126	0.873			1.238	0.888			0	1			1.13	0.898			0	1
ENSMUSG00000098271	NA
ENSMUSG00000098272	NA
ENSMUSG00000098275	NA	0	1			0	1			1.102	0.876			0	1			0	1			0	1			0	1
ENSMUSG00000098278	NA
ENSMUSG00000098281	NA
ENSMUSG00000098284	NA
ENSMUSG00000098290	NA
ENSMUSG00000098292	NA	0	1			0	1							0	1			0	1			0	1			0	1
ENSMUSG00000098294	NA	0	1			0	1							0	1			0	1			0	1			0	1
ENSMUSG00000098298	NA	0	1			0	1							-1.753	0.881			1.674	0.886			-1.661	0.887			-2.164	0.854
ENSMUSG00000098302	NA	-2.026	0.862			0	1			-1.227	0.861			0	1			0	1			0	1			0	1
ENSMUSG00000098303	NA	0	1			0	1							0	1			0	1			0	1			0	1
ENSMUSG00000098305	NA
ENSMUSG00000098306	NA	3.867	0.74			3.497	0.764			3.15	0.652			3.268	0.779			0	1			5.07	0.663			0	1
ENSMUSG00000098307	NA
ENSMUSG00000098308	NA
ENSMUSG00000098309	NA
ENSMUSG00000098311	NA	0	1			0	1							0	1			0	1			0	1			0	1
ENSMUSG00000098312	NA	-1.112	0.924			0	1			-1.806	0.798			0	1			0	1			0	1			0	1
ENSMUSG00000098313	NA	0	1			0	1							0	1			0	1			0	1			0	1
ENSMUSG00000098314	NA
ENSMUSG00000098320	NA	1.697	0.885			1.327	0.91			1.012	0.886			1.098	0.925			0	1			0	1			0	1
ENSMUSG00000098322	NA	0	1			0	1							0	1			0	1			0	1			0	1
ENSMUSG00000098323	NA
ENSMUSG00000098326	NA
ENSMUSG00000098328	NA	0	1			0	1			1.02	0.885			0	1			0	1			0	1			1.023	0.93
ENSMUSG00000098330	NA
ENSMUSG00000098333	NA
ENSMUSG00000098335	NA
ENSMUSG00000098340	NA	-1.112	0.924			0	1			-0.305	0.966			0	1			0	1			0	1			1.023	0.93
ENSMUSG00000098342	NA
ENSMUSG00000098345	NA	0	1			0	1			1.102	0.876			0	1			0	1			0	1			0	1
ENSMUSG00000098349	NA
ENSMUSG00000098350	NA
ENSMUSG00000098351	NA
ENSMUSG00000098354	NA	1.841	0.875			1.471	0.9			2.545	0.718			1.242	0.916			0	1			0	1			0	1
ENSMUSG00000098355	NA
ENSMUSG00000098356	NA
ENSMUSG00000098358	NA
ENSMUSG00000098360	NA
ENSMUSG00000098364	NA	0	1			-1.581	0.782			-1.897	0.788			-2.753	0.624			1.172	0.835			-1.311	0.815			-1.011	0.856
ENSMUSG00000098365	NA
ENSMUSG00000098367	NA
ENSMUSG00000098368	NA
ENSMUSG00000098370	NA
ENSMUSG00000098371	NA	1.526	0.798	0.886		4.061	0.504	0.647		0.825	0.894			3.832	0.528	0.666		0	1	1		4.216	0.487	0.631		4.821	0.426	0.577
ENSMUSG00000098373	NA
ENSMUSG00000098374	NA	0.161	0.353	0.517		0.173	0.322	0.463		0.247	0.297	0.517		-0.414	0.017	0.039	Dox_Batf_Irf4	0.588	0.001	0.002	Dox_Batf_Irf4	-0.069	0.69	0.801		-0.118	0.49	0.637
ENSMUSG00000098378	NA	0	1			0	1			1.102	0.876			0	1			0	1			0	1			0	1
ENSMUSG00000098382	NA
ENSMUSG00000098383	NA
ENSMUSG00000098385	NA	1.697	0.885			1.327	0.91			1.012	0.886			1.098	0.925			0	1			0	1			0	1
ENSMUSG00000098386	NA
ENSMUSG00000098391	NA
ENSMUSG00000098392	NA
ENSMUSG00000098393	NA
ENSMUSG00000098394	NA
ENSMUSG00000098395	NA	0	1			0	1							0	1			0	1			0	1			0	1
ENSMUSG00000098396	NA
ENSMUSG00000098399	NA	0	1			0	1							-2.748	0.814			2.669	0.819			-2.656	0.82			0.181	0.988
ENSMUSG00000098402	NA
ENSMUSG00000098403	NA
ENSMUSG00000098404	NA	-0.213	0.299	0.456		-0.852	0	0	Dox_NoTF	-0.686	0.016	0.053		-0.222	0.29	0.432		-0.63	0.002	0.006	Dox_NoTF	0.163	0.431	0.58		0.095	0.642	0.77
ENSMUSG00000098405	NA
ENSMUSG00000098409	NA
ENSMUSG00000098410	NA
ENSMUSG00000098412	NA	0	1			-1.593	0.892			-1.897	0.788			0	1			-1.285	0.913			0	1			1.757	0.88
ENSMUSG00000098418	NA
ENSMUSG00000098420	NA
ENSMUSG00000098421	NA
ENSMUSG00000098423	NA
ENSMUSG00000098424	NA
ENSMUSG00000098425	NA	0	1			0	1							0	1			0	1			0	1			0	1
ENSMUSG00000098426	NA	1.841	0.875			1.472	0.9			1.126	0.873			1.242	0.916			0	1			1.128	0.923			0	1
ENSMUSG00000098429	NA
ENSMUSG00000098430	NA
ENSMUSG00000098432	NA
ENSMUSG00000098434	NA	1.556	0.502			1.188	0.608			-0.153	0.968			-0.848	0.693			2.035	0.373			-0.508	0.812			-2.314	0.305	0.451
ENSMUSG00000098435	NA
ENSMUSG00000098436	NA
ENSMUSG00000098438	NA	1.841	0.875			1.472	0.9			1.126	0.873			1.243	0.916			0	1			0	1			0.631	0.957
ENSMUSG00000098439	NA	0	1			0	1							-1.75	0.881			1.671	0.887			-1.658	0.888			-2.161	0.854
ENSMUSG00000098444	NA
ENSMUSG00000098447	NA	1.804	0.664			-1.074	0.789			1.128	0.87			1.206	0.772			-2.28	0.572			1.943	0.633			0	1
ENSMUSG00000098452	NA	0	1			0	1			1.102	0.876			0	1			0	1			0	1			0	1
ENSMUSG00000098455	NA
ENSMUSG00000098456	NA	0	1			-2.44	0.835			-2.673	0.704			0	1			-2.132	0.855			0	1			0	1
ENSMUSG00000098459	NA
ENSMUSG00000098462	NA
ENSMUSG00000098466	NA
ENSMUSG00000098467	NA
ENSMUSG00000098468	NA
ENSMUSG00000098469	NA
ENSMUSG00000098471	NA
ENSMUSG00000098472	NA
ENSMUSG00000098476	NA
ENSMUSG00000098477	NA
ENSMUSG00000098478	NA
ENSMUSG00000098479	NA
ENSMUSG00000098481	NA
ENSMUSG00000098484	NA
ENSMUSG00000098485	NA
ENSMUSG00000098486	NA
ENSMUSG00000098491	NA
ENSMUSG00000098492	NA	1.765	0.516			-0.068	0.98			1.046	0.882			-0.275	0.919			0.207	0.939			-0.121	0.964			1.417	0.559
ENSMUSG00000098494	NA	1.697	0.885			-1.041	0.929			0.058	0.993			1.098	0.925			-2.139	0.855			1.128	0.923			0	1
ENSMUSG00000098496	NA	0.323	0.477	0.637		-0.836	0.045	0.093		-0.01	0.992	0.997		-0.269	0.555	0.691		-0.567	0.177	0.298		-0.757	0.124	0.223		0.031	0.941	0.979
ENSMUSG00000098501	NA
ENSMUSG00000098502	NA
ENSMUSG00000098503	NA
ENSMUSG00000098506	NA	0.078	0.946	0.976		-0.11	0.925	0.963		-0.648	0.785			-0.55	0.631	0.752		0.44	0.7	0.809		-0.343	0.762	0.855		-0.943	0.409	0.56
ENSMUSG00000098507	NA
ENSMUSG00000098508	NA
ENSMUSG00000098514	NA
ENSMUSG00000098515	NA	0.277	0.981			1.472	0.9			1.961	0.779			1.243	0.916			0	1			1.128	0.923			0	1
ENSMUSG00000098518	NA
ENSMUSG00000098520	NA	0	1			0	1							0	1			0	1			0	1			0	1
ENSMUSG00000098524	NA	0.439	0.97			0.053	0.996			-1.701	0.809			1.243	0.916			-1.189	0.919			0	1			0	1
ENSMUSG00000098525	NA	0	1			0	1							0	1			0	1			0	1			1.023	0.93
ENSMUSG00000098526	NA
ENSMUSG00000098529	NA
ENSMUSG00000098530	NA	0	1			0	1			2.118	0.762			0	1			0	1			0	1			0	1
ENSMUSG00000098534	NA	0	1			-1.498	0.898			-0.4	0.955			0	1			-1.189	0.919			0	1			0	1
ENSMUSG00000098535	NA	0	1			0	1			1.02	0.885			0	1			0	1			0	1			0	1
ENSMUSG00000098536	NA	0	1			-2.596	0.824			-1.411	0.84			-1.75	0.881			-0.847	0.942			-1.658	0.888			-2.161	0.854
ENSMUSG00000098537	NA	-0.614	0.937			0.045	0.995			-1.264	0.822			-2.209	0.776			2.254	0.772			-1.915	0.805			-4.163	0.592
ENSMUSG00000098538	NA
ENSMUSG00000098541	NA
ENSMUSG00000098542	NA
ENSMUSG00000098543	NA	0.664	0.395	0.559		-1.011	0.147	0.25		0.394	0.782	0.902		-1.774	0.009	0.022	Dox_Batf_Irf4	0.764	0.218	0.35		-4.452	0	0.001	Dox_Batf_Irf4	-1.391	0.026	0.057
ENSMUSG00000098549	NA	1.74	0.462	0.623		-0.348	0.873	0.929		2.029	0.73			0.281	0.903	0.947		-0.628	0.789	0.876		0.376	0.871	0.927		0.532	0.811	0.894
ENSMUSG00000098552	NA	0	1			0	1							0	1			0	1			0	1			1.023	0.93
ENSMUSG00000098559	NA	-2.722	0.126	0.229		-2.373	0.193	0.312		-4.077	0.241			1.124	0.615	0.739		-3.496	0.058	0.117		3.515	0.057	0.117		1.806	0.363	0.516
ENSMUSG00000098560	NA
ENSMUSG00000098561	NA
ENSMUSG00000098564	NA	0	1			-1.498	0.898			-1.819	0.797			0	1			-1.189	0.919			0	1			0	1
ENSMUSG00000098565	NA
ENSMUSG00000098566	NA	-0.053	0.979			1.936	0.413			1.274	0.7			1.693	0.476			0.243	0.928			1.849	0.436			0.096	0.969	0.996
ENSMUSG00000098567	NA	0.294	0.98			1.327	0.91			-0.395	0.955			-0.347	0.976			1.674	0.886			-0.317	0.978			-2.164	0.854
ENSMUSG00000098570	NA	0	1			0	1							0	1			0	1			0	1			0	1
ENSMUSG00000098572	NA
ENSMUSG00000098573	NA	-0.322	0.545	0.695		0.017	0.976	0.992		-0.513	0.681	0.844		-0.132	0.811	0.889		0.148	0.789	0.876		0.334	0.539	0.676		-0.044	0.935	0.975
ENSMUSG00000098575	NA
ENSMUSG00000098577	NA
ENSMUSG00000098578	NA
ENSMUSG00000098585	NA	0	1			-1.593	0.892			-1.897	0.788			0	1			-1.285	0.913			0	1			0	1
ENSMUSG00000098589	NA	0	1			0	1			1.102	0.876			-1.753	0.881			1.674	0.886			-0.317	0.978			-2.164	0.854
ENSMUSG00000098590	NA
ENSMUSG00000098591	NA
ENSMUSG00000098594	NA	0	1			0	1							0	1			0	1			0	1			0	1
ENSMUSG00000098595	NA	0.156	0.978			-1.115	0.841			-1.527	0.784			1.101	0.846			-2.215	0.691			1.497	0.79			0	1
ENSMUSG00000098598	NA	-2.994	0.206	0.342		-0.047	0.985	0.997		-1.655	0.437			-2.458	0.302	0.444		2.411	0.311	0.461		-1.761	0.453	0.6		-3.619	0.14	0.24
ENSMUSG00000098599	NA	0	1			0	1							0	1			0	1			0	1			1.023	0.93
ENSMUSG00000098601	NA
ENSMUSG00000098603	NA
ENSMUSG00000098604	NA
ENSMUSG00000098609	NA	1.319	0.641			0.939	0.741			1.656	0.734			-0.306	0.908			1.245	0.66			-1.286	0.647			-0.705	0.79
ENSMUSG00000098614	NA	0	1			0	1							0	1			0	1			0	1			0	1
ENSMUSG00000098617	NA
ENSMUSG00000098618	NA
ENSMUSG00000098620	NA	0.475	0.554	0.703		0.335	0.682	0.791		0.363	0.815			0.684	0.431	0.577		-0.349	0.696	0.807		-0.474	0.623	0.748		-1.506	0.145	0.247
ENSMUSG00000098622	NA
ENSMUSG00000098626	NA	0	1			-1.584	0.805			-1.897	0.788			0	1			-1.276	0.842			1.511	0.813			2.237	0.723
ENSMUSG00000098628	NA
ENSMUSG00000098629	NA
ENSMUSG00000098630	NA
ENSMUSG00000098635	NA	0	1			0	1							0	1			0	1			0	1			0	1
ENSMUSG00000098636	NA
ENSMUSG00000098638	NA	1.173	0.822	0.901		4.251	0.428	0.576		0.49	0.923			4.022	0.454	0.598		0	1	1		4.205	0.433			2.019	0.709	0.821
ENSMUSG00000098640	NA	0	1			-1.59	0.892			1.141	0.87			0	1			-1.282	0.913			0	1			0	1
ENSMUSG00000098641	NA	0.294	0.942			-0.089	0.982			0.627	0.914			1.104	0.785			-1.193	0.768			2.255	0.565			0	1
ENSMUSG00000098642	NA
ENSMUSG00000098644	NA
ENSMUSG00000098645	NA
ENSMUSG00000098650	NA	1.116	0.026	0.061		1.04	0.039	0.081		0.657	0.093	0.225		0.832	0.098	0.183		0.208	0.681	0.796		-0.146	0.772	0.863		0.109	0.829	0.905
ENSMUSG00000098652	NA
ENSMUSG00000098653	NA
ENSMUSG00000098654	NA
ENSMUSG00000098657	NA
ENSMUSG00000098662	NA
ENSMUSG00000098664	NA
ENSMUSG00000098665	NA
ENSMUSG00000098667	NA
ENSMUSG00000098668	NA
ENSMUSG00000098669	NA	0	1			0	1							0	1			0	1			2.265	0.846			0	1
ENSMUSG00000098670	NA	0	1			0	1							0	1			0	1			0	1			0	1
ENSMUSG00000098674	NA
ENSMUSG00000098683	NA
ENSMUSG00000098684	NA
ENSMUSG00000098685	NA	0.291	0.819	0.899		1.212	0.417	0.564		1.094	0.718			3.445	0.057	0.116		-2.234	0.257	0.4		2.118	0.288	0.43		3.014	0.097	0.176
ENSMUSG00000098688	NA
ENSMUSG00000098690	NA	-0.296	0.736	0.842		0.902	0.391	0.537		1.145	0.594			-0.308	0.739	0.837		1.211	0.25	0.391		-0.224	0.809	0.889		-0.16	0.856	0.925
ENSMUSG00000098691	NA
ENSMUSG00000098692	NA	0.004	0.997	1		-0.329	0.767	0.854		-1.001	0.541	0.747		0.777	0.507	0.647		-1.106	0.342	0.495		0.809	0.491	0.635		0.274	0.816	0.897
ENSMUSG00000098693	NA
ENSMUSG00000098694	NA
ENSMUSG00000098695	NA
ENSMUSG00000098696	NA
ENSMUSG00000098697	NA
ENSMUSG00000098700	NA	0	1			0	1							0	1			0	1			0	1			0	1
ENSMUSG00000098703	NA
ENSMUSG00000098707	NA
ENSMUSG00000098708	NA	-2.01	0.863			0	1			-2.697	0.7			0	1			0	1			0	1			1.485	0.899
ENSMUSG00000098709	NA	0	1			0	1							0	1			0	1			0	1			0	1
ENSMUSG00000098711	NA	-2.361	0.38	0.544		1.406	0.639	0.758		0.351	0.95			-2.59	0.339	0.484		3.996	0.143	0.25		0.165	0.945	0.974		-1.205	0.621	0.754
ENSMUSG00000098713	NA	-2.84	0.31			-1.506	0.62			-1.276	0.833			0	1			-1.197	0.693			2.555	0.367			1.507	0.603	0.739
ENSMUSG00000098715	NA	0	1			0	1							0	1			0	1			0	1			0	1
ENSMUSG00000098716	NA
ENSMUSG00000098717	NA
ENSMUSG00000098720	NA
ENSMUSG00000098722	NA
ENSMUSG00000098723	NA
ENSMUSG00000098725	NA
ENSMUSG00000098727	NA
ENSMUSG00000098728	NA
ENSMUSG00000098729	NA
ENSMUSG00000098732	NA
ENSMUSG00000098733	NA
ENSMUSG00000098736	NA
ENSMUSG00000098739	NA
ENSMUSG00000098740	NA
ENSMUSG00000098741	NA
ENSMUSG00000098742	NA
ENSMUSG00000098743	NA
ENSMUSG00000098744	NA
ENSMUSG00000098745	NA
ENSMUSG00000098748	NA
ENSMUSG00000098749	NA	-1.121	0.334	0.497		-1.071	0.372	0.516		-0.165	0.942			-0.319	0.811	0.889		-0.752	0.53	0.674		-0.311	0.817	0.894		1.703	0.122	0.215
ENSMUSG00000098750	NA
ENSMUSG00000098755	NA	0	1			0	1							0	1			0	1			0	1			0	1
ENSMUSG00000098757	NA
ENSMUSG00000098760	NA	0	1			0	1							0	1			0	1			0	1			0	1
ENSMUSG00000098761	NA	2.62	0.823			2.251	0.847			1.942	0.781			-1.008	0.931			3.259	0.78			-1.135	0.922			-1.616	0.889
ENSMUSG00000098763	NA
ENSMUSG00000098767	NA	-1.112	0.924			0	1			-0.305	0.966			0	1			0	1			0	1			1.415	0.904
ENSMUSG00000098768	NA
ENSMUSG00000098770	NA	0	1			0	1							0	1			0	1			0	1			0	1
ENSMUSG00000098772	NA
ENSMUSG00000098773	NA
ENSMUSG00000098775	NA
ENSMUSG00000098776	NA
ENSMUSG00000098777	NA
ENSMUSG00000098778	NA	0	1			0	1							0	1			0	1			0	1			0.631	0.957
ENSMUSG00000098779	NA	0	1			0	1			1.102	0.876			0	1			0	1			1.128	0.923			0	1
ENSMUSG00000098781	NA	-0.106	0.956	0.982		-1.204	0.522	0.663		-1.764	0.452			3.26	0.163	0.276		-4.464	0.05	0.103		2.477	0.314	0.46		3.192	0.165	0.275
ENSMUSG00000098782	NA
ENSMUSG00000098784	NA	-1.112	0.924			-1.593	0.892			-1.885	0.789			0	1			-1.285	0.913			0	1			0	1
ENSMUSG00000098788	NA
ENSMUSG00000098791	NA
ENSMUSG00000098792	NA
ENSMUSG00000098793	NA	0.213	0.91	0.955		4.817	0.038	0.08		4.649	0.071			-0.438	0.815	0.891		5.255	0.024	0.053		-0.845	0.656	0.774		-5.745	0.013	0.031	Dox_Batf_Irf4
ENSMUSG00000098794	NA	0.048	0.997	1		-1.496	0.897	0.946		-6.698	0.314			1.312	0.91	0.951		-2.808	0.808	0.89		1.855	0.873	0.928		-3.749	0.748	0.849
ENSMUSG00000098795	NA
ENSMUSG00000098796	NA	0	1			0	1							0	1			0	1			0	1			0	1
ENSMUSG00000098798	NA
ENSMUSG00000098799	NA
ENSMUSG00000098800	NA	0	1			0	1							0	1			0	1			0	1			0	1
ENSMUSG00000098801	NA	0	1			-3.033	0.666			-1.935	0.781			0	1			-2.725	0.698			0	1			0.998	0.888
ENSMUSG00000098803	NA
ENSMUSG00000098805	NA
ENSMUSG00000098809	NA
ENSMUSG00000098813	NA
ENSMUSG00000098814	NA
ENSMUSG00000098815	NA
ENSMUSG00000098816	NA
ENSMUSG00000098818	NA
ENSMUSG00000098819	NA
ENSMUSG00000098820	NA
ENSMUSG00000098821	NA
ENSMUSG00000098825	NA
ENSMUSG00000098827	NA
ENSMUSG00000098828	NA
ENSMUSG00000098832	NA	-1.317	0.884			-1.049	0.908			-4.536	0.473			-1.207	0.894			0.158	0.986			-2.661	0.769			-1.432	0.874
ENSMUSG00000098834	NA	0	1			-1.593	0.892			-1.897	0.788			0	1			-1.285	0.913			0	1			0	1
ENSMUSG00000098836	NA
ENSMUSG00000098837	NA	0	1			0	1							0	1			0	1			0	1			0	1
ENSMUSG00000098842	NA
ENSMUSG00000098843	NA	-3.157	0.065	0.134		-1.068	0.584	0.715		-1.338	0.665			-0.317	0.885	0.937		-0.75	0.703	0.812		-1.658	0.454	0.601		0.819	0.663	0.786
ENSMUSG00000098845	NA
ENSMUSG00000098846	NA
ENSMUSG00000098847	NA
ENSMUSG00000098848	NA
ENSMUSG00000098849	NA
ENSMUSG00000098850	NA
ENSMUSG00000098852	NA
ENSMUSG00000098853	NA
ENSMUSG00000098854	NA	0	1			0	1							-1.75	0.881			1.671	0.887			-1.658	0.888			-2.161	0.854
ENSMUSG00000098857	NA	-1.112	0.924			0	1			-1.806	0.798			0	1			0	1			0	1			0	1
ENSMUSG00000098859	NA	0	1			0	1							0	1			0	1			0	1			0	1
ENSMUSG00000098860	NA	0	1			-1.498	0.898			-1.819	0.797			0	1			-1.189	0.919			0	1			0	1
ENSMUSG00000098861	NA
ENSMUSG00000098864	NA
ENSMUSG00000098865	NA
ENSMUSG00000098867	NA
ENSMUSG00000098868	NA
ENSMUSG00000098869	NA
ENSMUSG00000098874	NA	-1.113	0.906			0	1			0.711	0.919			0	1			0	1			0	1			1.015	0.914
ENSMUSG00000098877	NA
ENSMUSG00000098878	NA
ENSMUSG00000098880	NA
ENSMUSG00000098883	NA
ENSMUSG00000098888	NA
ENSMUSG00000098889	NA	-2.035	0.697			-2.524	0.628			-3.755	0.548			0	1			-2.215	0.671			1.488	0.778			2.018	0.698
ENSMUSG00000098891	NA
ENSMUSG00000098893	NA	2.335	0.346	0.51		-1.08	0.645	0.762		2.127	0.302	0.522		1.224	0.615	0.739		-2.304	0.34	0.493		1.94	0.423	0.573		1.998	0.408	0.559
ENSMUSG00000098894	NA
ENSMUSG00000098895	NA
ENSMUSG00000098897	NA
ENSMUSG00000098898	NA	0.01	0.995	1		4.087	0.044	0.09		1.806	0.661			2.415	0.234	0.367		1.671	0.491	0.64		-1.658	0.494			1.572	0.445	0.595
ENSMUSG00000098899	NA	0	1			0	1							0	1			0	1			0	1			0	1
ENSMUSG00000098900	NA	-0.739	0.676	0.801		-0.029	0.988	0.999		-0.768	0.861			-1.259	0.479	0.621		1.23	0.491	0.64		0.804	0.605	0.732		-0.601	0.711	0.823
ENSMUSG00000098901	NA
ENSMUSG00000098903	NA
ENSMUSG00000098908	NA	0	1			0	1							0	1			0	1			0	1			0	1
ENSMUSG00000098909	NA
ENSMUSG00000098912	NA	0.519	0.041	0.09		0.06	0.813	0.885		0.684	0.173	0.357		0.038	0.885	0.937		0.023	0.931	0.965		0.191	0.459	0.606		-0.137	0.594	0.732
ENSMUSG00000098914	NA
ENSMUSG00000098915	NA	0	1			-3.182	0.785			-3.499	0.615			0	1			-2.874	0.805			0	1			0	1
ENSMUSG00000098916	NA
ENSMUSG00000098920	NA
ENSMUSG00000098924	NA
ENSMUSG00000098935	NA
ENSMUSG00000098939	NA
ENSMUSG00000098940	NA
ENSMUSG00000098941	NA
ENSMUSG00000098943	NA	0	1			0	1							0	1			0	1			0	1			0.631	0.957
ENSMUSG00000098945	NA
ENSMUSG00000098946	NA
ENSMUSG00000098947	NA
ENSMUSG00000098948	NA	-0.391	0.673	0.798		-0.16	0.866	0.924		-0.593	0.713	0.861		0.174	0.859	0.922		-0.334	0.733	0.833		-1.504	0.185	0.307		0.009	0.993	1
ENSMUSG00000098949	NA
ENSMUSG00000098950	NA	-0.174	0.437	0.6		-0.333	0.137	0.236		-0.484	0.012	0.043	No	-0.229	0.308	0.452		-0.104	0.644	0.767		-0.126	0.575	0.707		0.024	0.914	0.964
ENSMUSG00000098953	NA
ENSMUSG00000098956	NA	0	1			0	1			1.102	0.876			0	1			0	1			0	1			0	1
ENSMUSG00000098959	NA	-0.466	0.968			0	1			0.714	0.919			-1.73	0.882			1.651	0.888			-1.638	0.889			-2.141	0.855
ENSMUSG00000098962	NA
ENSMUSG00000098963	NA
ENSMUSG00000098964	NA
ENSMUSG00000098965	NA
ENSMUSG00000098966	NA
ENSMUSG00000098967	NA	0	1			-1.498	0.898			-1.819	0.797			0	1			-1.189	0.919			0	1			0	1
ENSMUSG00000098968	NA
ENSMUSG00000098969	NA
ENSMUSG00000098970	NA
ENSMUSG00000098974	NA
ENSMUSG00000098975	NA	0.947	0.502	0.66		2.772	0.078	0.147		1.563	0.578			1.846	0.225	0.355		0.926	0.571	0.709		0.465	0.761	0.855		0.066	0.968	0.995
ENSMUSG00000098977	NA	0	1			0	1							0	1			0	1			1.548	0.895			0	1
ENSMUSG00000098978	NA
ENSMUSG00000098979	NA
ENSMUSG00000098982	NA
ENSMUSG00000098983	NA
ENSMUSG00000098985	NA	-2.279	0.845			0	1			-2.957	0.672			0	1			0	1			1.128	0.923			2.035	0.862
ENSMUSG00000098986	NA	-1.728	0.047	0.101		-1.849	0.036	0.076		-2.261	0.177			-1.791	0.046	0.095		-0.058	0.936	0.967		-1.738	0.053	0.111		-0.904	0.226	0.356
ENSMUSG00000098987	NA	0	1			0	1							0	1			0	1			1.548	0.895			1.023	0.93
ENSMUSG00000098988	NA	0	1			0	1							0	1			0	1			0	1			0	1
ENSMUSG00000098990	NA
ENSMUSG00000098991	NA
ENSMUSG00000098992	NA
ENSMUSG00000098993	NA	1.841	0.875			1.472	0.9			1.126	0.873			1.243	0.916			0	1			0	1			0	1
ENSMUSG00000098994	NA	0	1			0	1							-1.75	0.881			1.671	0.887			0.454	0.969			-2.161	0.854
ENSMUSG00000098995	NA
ENSMUSG00000098998	NA	-0.579	0.458	0.619		-0.495	0.537	0.677		-1.258	0.396			-1.045	0.183	0.303		0.551	0.467	0.619		-0.85	0.274	0.416		-1.059	0.163	0.272
ENSMUSG00000098999	NA
ENSMUSG00000099000	NA
ENSMUSG00000099001	NA
ENSMUSG00000099002	NA
ENSMUSG00000099004	NA
ENSMUSG00000099008	NA	0	1			0	1			1.02	0.885			0	1			0	1			0	1			0	1
ENSMUSG00000099009	NA	4.426	0.704	0.822		4.057	0.728	0.826		9.792	0.036			3.828	0.742	0.84		0	1	1		0	1	1		0	1	1
ENSMUSG00000099010	NA
ENSMUSG00000099012	NA
ENSMUSG00000099013	NA
ENSMUSG00000099014	NA
ENSMUSG00000099016	NA	0	1			-1.498	0.898			-1.819	0.797			0	1			-1.189	0.919			0	1			0	1
ENSMUSG00000099018	NA
ENSMUSG00000099019	NA	0	1			0	1							0	1			0	1			0	1			0	1
ENSMUSG00000099020	NA
ENSMUSG00000099022	NA
ENSMUSG00000099023	NA
ENSMUSG00000099024	NA	0	1			0	1							0	1			0	1			0	1			0	1
ENSMUSG00000099025	NA	-1.684	0.498			-0.087	0.975			-0.354	0.933			-0.331	0.905			0.244	0.93			-1.66	0.552			-2.162	0.438	0.588
ENSMUSG00000099027	NA	1.836	0.834			1.467	0.867			1.126	0.873			1.238	0.888			0	1			1.13	0.898			0	1
ENSMUSG00000099034	NA	0.034	0.922	0.962		0.344	0.348	0.491		0.209	0.808	0.915		0.818	0.047	0.098		-0.475	0.262	0.405		0.989	0.015	0.037	Dox_Batf_Irf4_Tbet	0.921	0.02	0.043	Dox_Batf_Irf4_Runx3
ENSMUSG00000099037	NA
ENSMUSG00000099039	NA	0	1			0	1							0	1			0	1			0	1			0	1
ENSMUSG00000099041	NA	-0.585	0.891	0.945		6	0.184	0.3		3.411	0.535	0.743		-1.316	0.759	0.852		7.316	0.105	0.194		-7.303	0.106	0.196		-3.859	0.372	0.524
ENSMUSG00000099049	NA
ENSMUSG00000099051	NA	5.125	0.231	0.374		1.704	0.679	0.789		1.383	0.762			4.527	0.29	0.432		-2.823	0.515	0.661		0	1	1		0	1	1
ENSMUSG00000099052	NA
ENSMUSG00000099053	NA
ENSMUSG00000099054	NA
ENSMUSG00000099055	NA
ENSMUSG00000099056	NA
ENSMUSG00000099057	NA
ENSMUSG00000099061	NA	1.232	0.001	0.003	Dox_Batf_Irf4_Runx3_Tbet	1.157	0.003	0.008	Dox_Batf_Irf4_Runx3_Tbet	1.116	0.219	0.42		1.042	0.008	0.021	Dox_Batf_Irf4_Runx3_Tbet	0.115	0.791	0.878		0.318	0.447	0.595		0.065	0.873	0.937
ENSMUSG00000099064	NA
ENSMUSG00000099068	NA	0.254	0.885	0.941		-0.712	0.666	0.779		-0.051	0.989			0.654	0.747	0.843		-1.366	0.479	0.63		-1.658	0.464	0.61		2.125	0.244	0.378
ENSMUSG00000099073	NA
ENSMUSG00000099074	NA
ENSMUSG00000099081	NA	-0.954	0.073	0.148		-0.201	0.723	0.823		-1.699	0.136	0.3		0.511	0.413	0.559		-0.713	0.25	0.39		-0.498	0.472	0.617		1.071	0.071	0.135
ENSMUSG00000099085	NA
ENSMUSG00000099086	NA
ENSMUSG00000099087	NA	1.813	0.705			1.444	0.763			2.627	0.71			-0.229	0.962			1.674	0.727			-1.661	0.729			0.988	0.832
ENSMUSG00000099088	NA
ENSMUSG00000099089	NA
ENSMUSG00000099094	NA	0.014	0.977	0.993		0.146	0.78	0.863		0.006	0.996	0.998		0.408	0.464	0.608		-0.262	0.644	0.767		-2.044	0.011	0.029	Dox_Batf_Irf4	-0.041	0.941	0.979
ENSMUSG00000099097	NA
ENSMUSG00000099098	NA	0.503	0.547	0.697		1.006	0.276	0.411		0.871	0.649			0.562	0.531	0.669		0.444	0.655	0.776		0.222	0.811	0.89		-0.376	0.688	0.805
ENSMUSG00000099099	NA
ENSMUSG00000099102	NA	0.276	0.981			-0.041	0.997			-4.575	0.408			-0.197	0.986			0.157	0.989			-4.655	0.69			-4.214	0.718	0.828
ENSMUSG00000099103	NA
ENSMUSG00000099104	NA	-2.111	0.855			0	1			-0.79	0.91			0	1			0	1			0.751	0.948			0	1
ENSMUSG00000099106	NA
ENSMUSG00000099107	NA
ENSMUSG00000099108	NA
ENSMUSG00000099111	NA
ENSMUSG00000099112	NA	0.292	0.903			-0.107	0.964			1.121	0.837			-0.324	0.893			0.217	0.928			0.627	0.778			0.811	0.703	0.817
ENSMUSG00000099114	NA
ENSMUSG00000099115	NA	0	1			0	1			0.939	0.894			0	1			0	1			0	1			0	1
ENSMUSG00000099117	NA	0	1			0	1							0	1			0	1			0	1			0.631	0.957
ENSMUSG00000099120	NA
ENSMUSG00000099125	NA	0	1			0	1							0	1			0	1			0	1			0	1
ENSMUSG00000099126	NA	0.231	0.932	0.967		-1.632	0.512	0.654		0.816	0.851			-1.916	0.44	0.586		0.285	0.897	0.946		-1.866	0.447			-2.215	0.364	0.516
ENSMUSG00000099127	NA	0	1			0	1			1.02	0.885			0	1			0	1			0	1			0	1
ENSMUSG00000099130	NA
ENSMUSG00000099132	NA
ENSMUSG00000099133	NA
ENSMUSG00000099135	NA
ENSMUSG00000099136	NA
ENSMUSG00000099137	NA	0.767	0.354	0.518		0.738	0.384	0.529		1.688	0.344			0.898	0.322	0.466		-0.16	0.866	0.928		-0.685	0.516	0.657		-0.74	0.478	0.625
ENSMUSG00000099138	NA
ENSMUSG00000099143	NA
ENSMUSG00000099144	NA
ENSMUSG00000099148	NA	-0.543	0.657	0.786		1.254	0.41	0.557		0.178	0.951			1.002	0.509	0.649		0.252	0.883	0.939		-1.198	0.534	0.672		-0.734	0.668	0.79
ENSMUSG00000099150	NA
ENSMUSG00000099151	NA
ENSMUSG00000099154	NA
ENSMUSG00000099155	NA
ENSMUSG00000099157	NA	-1.274	0.913			0	1			-1.933	0.784			0	1			0	1			0	1			0	1
ENSMUSG00000099159	NA
ENSMUSG00000099162	NA
ENSMUSG00000099166	NA
ENSMUSG00000099168	NA
ENSMUSG00000099173	NA
ENSMUSG00000099178	NA
ENSMUSG00000099179	NA
ENSMUSG00000099182	NA	0	1			0	1							0	1			0	1			0	1			0	1
ENSMUSG00000099183	NA
ENSMUSG00000099186	NA
ENSMUSG00000099188	NA	0	1			0	1							0	1			0	1			0	1			0	1
ENSMUSG00000099189	NA	0	1			0	1							0	1			0	1			0	1			0	1
ENSMUSG00000099190	NA	-1.274	0.913			-1.498	0.898			-3.353	0.635			0	1			-1.189	0.919			0	1			0	1
ENSMUSG00000099191	NA	0	1			0	1			1.102	0.876			0	1			0	1			0	1			0	1
ENSMUSG00000099192	NA
ENSMUSG00000099193	NA
ENSMUSG00000099198	NA
ENSMUSG00000099201	NA
ENSMUSG00000099204	NA	0	1			-1.593	0.892			-1.897	0.788			0	1			-1.285	0.913			1.548	0.895			0	1
ENSMUSG00000099205	NA
ENSMUSG00000099206	NA
ENSMUSG00000099208	NA
ENSMUSG00000099209	NA	0	1			0	1							0	1			0	1			0	1			0	1
ENSMUSG00000099211	NA
ENSMUSG00000099213	NA
ENSMUSG00000099215	NA
ENSMUSG00000099216	NA	0.26	0.91			-0.084	0.971			0.515	0.928			-2.645	0.174			2.561	0.189			-2.584	0.176			-2.049	0.222	0.35
ENSMUSG00000099219	NA
ENSMUSG00000099220	NA
ENSMUSG00000099224	NA
ENSMUSG00000099228	NA
ENSMUSG00000099229	NA
ENSMUSG00000099232	NA
ENSMUSG00000099233	NA
ENSMUSG00000099235	NA
ENSMUSG00000099239	NA
ENSMUSG00000099240	NA	0	1			0	1			1.97	0.778			0	1			0	1			0	1			0	1
ENSMUSG00000099242	NA
ENSMUSG00000099243	NA
ENSMUSG00000099244	NA
ENSMUSG00000099246	NA
ENSMUSG00000099247	NA
ENSMUSG00000099248	NA
ENSMUSG00000099252	NA
ENSMUSG00000099253	NA	0	1			0	1							0	1			0	1			0	1			0	1
ENSMUSG00000099255	NA
ENSMUSG00000099256	NA
ENSMUSG00000099263	NA
ENSMUSG00000099268	NA
ENSMUSG00000099270	NA
ENSMUSG00000099273	NA
ENSMUSG00000099274	NA
ENSMUSG00000099276	NA
ENSMUSG00000099280	NA	0	1			0	1							0	1			0	1			0	1			0	1
ENSMUSG00000099285	NA
ENSMUSG00000099287	NA
ENSMUSG00000099291	NA	0	1			0	1							0	1			0	1			0	1			0.631	0.957
ENSMUSG00000099294	NA	-0.804	0.945			0	1			-0.388	0.956			0	1			0	1			1.78	0.879			0.55	0.963
ENSMUSG00000099295	NA
ENSMUSG00000099298	NA	2.62	0.823			2.251	0.847			1.942	0.781			2.022	0.863			0	1			0	1			0.631	0.957
ENSMUSG00000099299	NA
ENSMUSG00000099302	NA	0	1			0	1			2.705	0.698			-1.753	0.881			1.674	0.886			-1.661	0.887			-0.031	0.998
ENSMUSG00000099303	NA
ENSMUSG00000099304	NA
ENSMUSG00000099307	NA
ENSMUSG00000099310	NA	0	1			0	1							0	1			0	1			0	1			0	1
ENSMUSG00000099312	NA
ENSMUSG00000099313	NA
ENSMUSG00000099314	NA
ENSMUSG00000099315	NA	0	1			0	1							0	1			0	1			0	1			0	1
ENSMUSG00000099316	NA	0	1			0	1							-1.75	0.881			1.671	0.887			-1.658	0.888			-2.161	0.854
ENSMUSG00000099317	NA
ENSMUSG00000099318	NA
ENSMUSG00000099322	NA	0.704	0.68	0.804		-0.902	0.578	0.711		-0.528	0.852			-0.394	0.813	0.89		-0.508	0.753	0.849		-0.462	0.783	0.872		-0.477	0.772	0.865
ENSMUSG00000099323	NA
ENSMUSG00000099325	NA
ENSMUSG00000099328	NA
ENSMUSG00000099329	NA	-0.318	0.245	0.392		0.098	0.735	0.832		-0.527	0.378	0.603		-1.233	0	0	Dox_Batf_Irf4	1.332	0	0	Dox_Batf_Irf4	-0.137	0.582	0.714		-1.151	0	0	Dox_Batf_Irf4
ENSMUSG00000099332	NA
ENSMUSG00000099334	NA
ENSMUSG00000099335	NA
ENSMUSG00000099336	NA
ENSMUSG00000099337	NA	0	1			-1.498	0.898			0.55	0.937			0	1			-1.189	0.919			0	1			0	1
ENSMUSG00000099338	NA
ENSMUSG00000099339	NA
ENSMUSG00000099340	NA
ENSMUSG00000099341	NA
ENSMUSG00000099342	NA	0.221	0.488	0.647		0.104	0.747	0.841		-0.394	0.567	0.765		1.301	0.001	0.002	Dox_Batf_Irf4_Runx3_Tbet	-1.196	0.002	0.005	Dox_NoTF	1.622	0	0	Dox_Batf_Irf4_Tbet	1.286	0	0.001	Dox_Batf_Irf4_Runx3
ENSMUSG00000099343	NA
ENSMUSG00000099344	NA	0	1			0	1			1.102	0.876			-1.753	0.881			1.674	0.886			-1.661	0.887			-2.164	0.854
ENSMUSG00000099347	NA
ENSMUSG00000099348	NA
ENSMUSG00000099350	NA
ENSMUSG00000099351	NA
ENSMUSG00000099352	NA
ENSMUSG00000099355	NA
ENSMUSG00000099356	NA
ENSMUSG00000099357	NA
ENSMUSG00000099359	NA
ENSMUSG00000099361	NA
ENSMUSG00000099362	NA
ENSMUSG00000099363	NA
ENSMUSG00000099364	NA
ENSMUSG00000099366	NA
ENSMUSG00000099367	NA
ENSMUSG00000099368	NA
ENSMUSG00000099369	NA
ENSMUSG00000099371	NA
ENSMUSG00000099372	NA
ENSMUSG00000099373	NA	1.696	0.885			-1.19	0.919			-0.083	0.991			1.098	0.925			-2.288	0.845			0	1			0.631	0.957
ENSMUSG00000099375	NA	-1.139	0.143	0.254		0.932	0.339	0.481		-0.397	0.837			-0.904	0.267	0.406		1.836	0.05	0.103		-0.836	0.306	0.45		-0.987	0.211	0.337
ENSMUSG00000099376	NA
ENSMUSG00000099377	NA	0	1			-1.593	0.892			0.472	0.946			0	1			-1.285	0.913			1.548	0.895			0	1
ENSMUSG00000099379	NA
ENSMUSG00000099380	NA
ENSMUSG00000099381	NA	0	1			0	1							-2.748	0.814			2.669	0.819			-2.656	0.82			-3.159	0.787
ENSMUSG00000099382	NA
ENSMUSG00000099383	NA
ENSMUSG00000099385	NA	0	1			0	1							0	1			0	1			0	1			0	1
ENSMUSG00000099386	NA
ENSMUSG00000099387	NA
ENSMUSG00000099388	NA
ENSMUSG00000099389	NA	0	1			0	1							-3.751	0.748			3.671	0.753			-3.658	0.754			-4.161	0.721
ENSMUSG00000099390	NA
ENSMUSG00000099392	NA
ENSMUSG00000099393	NA
ENSMUSG00000099394	NA	-2.158	0.853			0	1			-0.477	0.945			0	1			0	1			0	1			0	1
ENSMUSG00000099395	NA
ENSMUSG00000099396	NA
ENSMUSG00000099397	NA	-1.282	0	0	NoDox_Batf_Irf4_Runx3_Tbet	-0.66	0	0	Dox_NoTF	-0.749	0.001	0.005	No	0.007	0.955	0.981		-0.667	0	0	Dox_NoTF	0.21	0.074	0.146		0.293	0.009	0.02	Dox_Batf_Irf4_Runx3
ENSMUSG00000099400	NA	0	1			0	1							0	1			0	1			0	1			0	1
ENSMUSG00000099401	NA	0	1			0	1							0	1			0	1			0	1			0	1
ENSMUSG00000099403	NA
ENSMUSG00000099404	NA
ENSMUSG00000099405	NA	0	1			0	1							0	1			0	1			0	1			0	1
ENSMUSG00000099406	NA	-2.18	0	0.001	NoDox_Batf_Irf4_Runx3_Tbet	-0.22	0.755	0.846		-1.881	0.16	0.338		-3.329	0	0	Dox_Batf_Irf4	3.109	0	0	Dox_Batf_Irf4	-1.834	0	0	Dox_Batf_Irf4	-1.665	0	0	Dox_Batf_Irf4
ENSMUSG00000099407	NA
ENSMUSG00000099408	NA
ENSMUSG00000099409	NA
ENSMUSG00000099410	NA
ENSMUSG00000099412	NA
ENSMUSG00000099413	NA	-0.741	0.804			-1.461	0.626			-0.61	0.863			-0.335	0.913			-1.126	0.704			-2.191	0.493			-1.605	0.611
ENSMUSG00000099414	NA
ENSMUSG00000099415	NA
ENSMUSG00000099416	NA
ENSMUSG00000099421	NA
ENSMUSG00000099423	NA	0	1			-2.596	0.824			-0.468	0.946			0	1			-2.288	0.844			0	1			1.415	0.904
ENSMUSG00000099424	NA
ENSMUSG00000099425	NA
ENSMUSG00000099426	NA
ENSMUSG00000099427	NA
ENSMUSG00000099428	NA	2.845	0.807			2.476	0.832			2.147	0.759			2.247	0.847			0	1			0	1			0	1
ENSMUSG00000099430	NA
ENSMUSG00000099431	NA
ENSMUSG00000099432	NA
ENSMUSG00000099433	NA
ENSMUSG00000099436	NA
ENSMUSG00000099437	NA
ENSMUSG00000099438	NA
ENSMUSG00000099439	NA
ENSMUSG00000099440	NA	0	1			0	1							0	1			0	1			0	1			0	1
ENSMUSG00000099441	NA
ENSMUSG00000099442	NA
ENSMUSG00000099444	NA	1.841	0.875			1.472	0.9			1.126	0.873			-0.203	0.986			1.674	0.886			-1.661	0.887			-2.164	0.854
ENSMUSG00000099445	NA
ENSMUSG00000099448	NA	0	1			0	1							0	1			0	1			0	1			0	1
ENSMUSG00000099449	NA
ENSMUSG00000099450	NA
ENSMUSG00000099451	NA
ENSMUSG00000099452	NA	0	1			0	1							0	1			0	1			1.128	0.923			0	1
ENSMUSG00000099453	NA
ENSMUSG00000099454	NA	-1.112	0.924			0	1			-1.806	0.798			-1.75	0.881			1.671	0.887			-1.658	0.888			-2.161	0.854
ENSMUSG00000099455	NA	0	1			0	1							0	1			0	1			0	1			0	1
ENSMUSG00000099456	NA
ENSMUSG00000099458	NA
ENSMUSG00000099459	NA	0	1			0	1							0	1			0	1			0	1			0	1
ENSMUSG00000099460	NA
ENSMUSG00000099461	NA
ENSMUSG00000099462	NA
ENSMUSG00000099464	NA
ENSMUSG00000099465	NA	0.097	0.875	0.934		2.645	0.008	0.019	Dox_Batf_Irf4_Runx3_Tbet	1.006	0.584			0.681	0.336	0.481		1.965	0.059	0.12		0.142	0.849	0.914		-1.798	0.048	0.096
ENSMUSG00000099466	NA
ENSMUSG00000099467	NA
ENSMUSG00000099468	NA
ENSMUSG00000099469	NA
ENSMUSG00000099470	NA	2.561	0.001	0.004	Dox_Batf_Irf4_Runx3_Tbet	1.339	0.047	0.096		3.256	0.052			0.477	0.435	0.581		0.862	0.231	0.367		-0.362	0.589	0.72		-1.151	0.099	0.179
ENSMUSG00000099472	NA
ENSMUSG00000099473	NA
ENSMUSG00000099476	NA
ENSMUSG00000099477	NA
ENSMUSG00000099478	NA	0.38	0.316	0.475		-0.102	0.785	0.867		-0.203	0.806	0.914		0.056	0.886	0.938		-0.158	0.685	0.799		0.013	0.975	0.992		-0.204	0.596	0.733
ENSMUSG00000099479	NA
ENSMUSG00000099480	NA
ENSMUSG00000099482	NA
ENSMUSG00000099483	NA
ENSMUSG00000099484	NA
ENSMUSG00000099485	NA
ENSMUSG00000099487	NA
ENSMUSG00000099488	NA
ENSMUSG00000099489	NA
ENSMUSG00000099490	NA	1.701	0.716			-0.09	0.985			3.855	0.468			1.102	0.814			-1.192	0.799			0	1			0.64	0.891
ENSMUSG00000099491	NA	0	1			0	1							0	1			0	1			0	1			0	1
ENSMUSG00000099492	NA	-2.823	0.225	0.367		-3.523	0.125	0.219		-5.561	0.277			0	1	1		-3.215	0.162	0.277		2.898	0.213			0	1	1
ENSMUSG00000099493	NA
ENSMUSG00000099494	NA
ENSMUSG00000099497	NA
ENSMUSG00000099498	NA	0	1			0	1							0	1			0	1			1.548	0.895			0	1
ENSMUSG00000099499	NA
ENSMUSG00000099500	NA
ENSMUSG00000099501	NA
ENSMUSG00000099502	NA
ENSMUSG00000099503	NA	0	1			-1.593	0.892			-1.897	0.788			0	1			-1.285	0.913			0	1			0	1
ENSMUSG00000099504	NA
ENSMUSG00000099505	NA
ENSMUSG00000099506	NA
ENSMUSG00000099507	NA
ENSMUSG00000099509	NA
ENSMUSG00000099510	NA	0	1			-1.498	0.898			-1.819	0.797			0	1			-1.189	0.919			1.896	0.871			0	1
ENSMUSG00000099511	NA
ENSMUSG00000099512	NA
ENSMUSG00000099513	NA
ENSMUSG00000099514	NA
ENSMUSG00000099516	NA	-0.421	0.678	0.803		1.907	0.167	0.278		1.353	0.543			0.676	0.566	0.699		1.231	0.403	0.558		-0.748	0.584	0.715		-0.235	0.848	0.919
ENSMUSG00000099519	NA	-3.865	0.74	0.845		-4.031	0.729	0.828		-8.5	0.135			0	1	1		-3.723	0.749	0.846		0	1	1		3.41	0.77	0.863
ENSMUSG00000099520	NA
ENSMUSG00000099521	NA	-1.274	0.913			0	1			-1.933	0.784			0	1			0	1			0	1			0	1
ENSMUSG00000099522	NA
ENSMUSG00000099523	NA
ENSMUSG00000099525	NA
ENSMUSG00000099526	NA
ENSMUSG00000099527	NA
ENSMUSG00000099529	NA
ENSMUSG00000099530	NA
ENSMUSG00000099532	NA
ENSMUSG00000099534	NA	0	1			0	1							0	1			0	1			0	1			0	1
ENSMUSG00000099535	NA
ENSMUSG00000099536	NA
ENSMUSG00000099539	NA	0	1			0	1							0	1			0	1			0	1			0	1
ENSMUSG00000099542	NA
ENSMUSG00000099543	NA	0	1			0	1			2.553	0.714			-1.75	0.881			1.671	0.887			-1.658	0.888			-2.161	0.854
ENSMUSG00000099544	NA
ENSMUSG00000099546	NA
ENSMUSG00000099547	NA
ENSMUSG00000099548	NA
ENSMUSG00000099549	NA
ENSMUSG00000099550	NA
ENSMUSG00000099551	NA
ENSMUSG00000099552	NA	0.159	0.896	0.947		-0.546	0.659	0.774		-0.503	0.842			1.275	0.38	0.527		-1.821	0.201	0.328		-1.342	0.471	0.616		-1.285	0.438	0.588
ENSMUSG00000099553	NA
ENSMUSG00000099554	NA
ENSMUSG00000099555	NA
ENSMUSG00000099556	NA	0	1			0	1			1.02	0.885			0	1			0	1			0	1			0	1
ENSMUSG00000099558	NA
ENSMUSG00000099559	NA
ENSMUSG00000099560	NA	0	1			0	1							-1.753	0.881			1.674	0.886			-1.661	0.887			-2.164	0.854
ENSMUSG00000099561	NA	0	1			0	1							0	1			0	1			0	1			0	1
ENSMUSG00000099562	NA	2.62	0.823			2.251	0.847			1.942	0.781			2.022	0.863			0	1			0	1			0	1
ENSMUSG00000099563	NA
ENSMUSG00000099565	NA
ENSMUSG00000099566	NA
ENSMUSG00000099568	NA	0	1			0	1							0	1			0	1			0	1			1.023	0.93
ENSMUSG00000099569	NA	0	1			0	1							-2.754	0.814			2.674	0.819			-0.898	0.939			-3.164	0.786
ENSMUSG00000099570	NA
ENSMUSG00000099571	NA	-2.279	0.845			-1.498	0.898			-0.929	0.87			-1.75	0.881			0.252	0.983			-1.658	0.888			-2.161	0.854
ENSMUSG00000099572	NA
ENSMUSG00000099573	NA
ENSMUSG00000099574	NA
ENSMUSG00000099575	NA
ENSMUSG00000099576	NA	0	1			0	1							0	1			0	1			4.587	0.694			0	1
ENSMUSG00000099577	NA
ENSMUSG00000099578	NA
ENSMUSG00000099582	NA
ENSMUSG00000099584	NA	0	1			0	1							0	1			0	1			0	1			0	1
ENSMUSG00000099585	NA
ENSMUSG00000099586	NA
ENSMUSG00000099587	NA	0	1			0	1							0	1			0	1			0	1			0	1
ENSMUSG00000099588	NA
ENSMUSG00000099589	NA
ENSMUSG00000099591	NA	0	1			0	1							0	1			0	1			0	1			0	1
ENSMUSG00000099592	NA	0	1			0	1							0	1			0	1			0	1			0	1
ENSMUSG00000099593	NA
ENSMUSG00000099594	NA
ENSMUSG00000099595	NA
ENSMUSG00000099596	NA
ENSMUSG00000099597	NA	-0.091	0.556	0.705		0.065	0.691	0.798		-0.262	0.48	0.699		0.06	0.719	0.823		0.005	0.978	0.995		-0.604	0.001	0.003	Dox_Batf_Irf4	-0.671	0	0	Dox_Batf_Irf4
ENSMUSG00000099598	NA
ENSMUSG00000099600	NA
ENSMUSG00000099601	NA
ENSMUSG00000099603	NA	0	1			0	1							0	1			0	1			0	1			0	1
ENSMUSG00000099604	NA	0.132	0.991			-0.091	0.994			-1.943	0.783			1.098	0.925			-1.189	0.919			0	1			0	1
ENSMUSG00000099606	NA
ENSMUSG00000099607	NA
ENSMUSG00000099608	NA	0.096	0.772	0.868		-0.159	0.635	0.755		0.226	0.764	0.892		-0.93	0.004	0.01	Dox_Batf_Irf4	0.771	0.015	0.035	Dox_Batf_Irf4	-0.886	0.006	0.015	Dox_Batf_Irf4	-0.646	0.03	0.064
ENSMUSG00000099609	NA
ENSMUSG00000099610	NA	0	1			0	1							0	1			0	1			0	1			0	1
ENSMUSG00000099612	NA
ENSMUSG00000099613	NA
ENSMUSG00000099614	NA
ENSMUSG00000099615	NA	-0.528	0.392	0.556		-0.526	0.409	0.556		-0.673	0.653	0.828		-0.498	0.446	0.592		-0.027	0.965	0.986		-0.301	0.641	0.762		0.132	0.823	0.902
ENSMUSG00000099617	NA	0	1			0	1							0	1			0	1			0	1			0	1
ENSMUSG00000099618	NA	0	1			0	1							0	1			0	1			0	1			0	1
ENSMUSG00000099622	NA
ENSMUSG00000099623	NA	0	1			0	1							0	1			0	1			0	1			0	1
ENSMUSG00000099624	NA	-0.135	0.887	0.942		6.16	0	0.001	Dox_Batf_Irf4_Runx3_Tbet	6.278	0.001	0.007	Yes	1.165	0.256	0.393		4.995	0.004	0.011	Dox_Batf_Irf4	0.302	0.776	0.866		0.33	0.751	0.851
ENSMUSG00000099625	NA	0	1			0	1			1.02	0.885			0	1			0	1			0	1			1.023	0.93
ENSMUSG00000099626	NA
ENSMUSG00000099627	NA	0	1			0	1			1.02	0.885			0	1			0	1			0	1			0	1
ENSMUSG00000099628	NA
ENSMUSG00000099629	NA
ENSMUSG00000099631	NA	-1.274	0.909			-2.596	0.816			-4.446	0.524			-2.751	0.805			0.154	0.989			-2.659	0.811			-1.811	0.871
ENSMUSG00000099632	NA	-0.033	0.911	0.956		-0.365	0.222	0.348		-0.568	0.45	0.67		-0.415	0.176	0.293		0.049	0.867	0.928		-0.81	0.014	0.034	Dox_Batf_Irf4	-0.035	0.901	0.955
ENSMUSG00000099633	NA
ENSMUSG00000099634	NA	0	1			0	1							0	1			0	1			0	1			0	1
ENSMUSG00000099635	NA	0	1			0	1							0	1			0	1			0	1			0	1
ENSMUSG00000099637	NA
ENSMUSG00000099638	NA
ENSMUSG00000099640	NA
ENSMUSG00000099641	NA
ENSMUSG00000099642	NA
ENSMUSG00000099643	NA
ENSMUSG00000099644	NA
ENSMUSG00000099645	NA
ENSMUSG00000099646	NA
ENSMUSG00000099647	NA	0.657	0.009	0.023	Dox_Batf_Irf4_Runx3_Tbet	0.34	0.178	0.293		0.721	0.169	0.351		0.477	0.068	0.134		-0.137	0.61	0.74		0.538	0.04	0.085		0.83	0.001	0.003	Dox_Batf_Irf4_Runx3
ENSMUSG00000099648	NA	0	1			0	1							0	1			0	1			0	1			0	1
ENSMUSG00000099649	NA
ENSMUSG00000099650	NA
ENSMUSG00000099651	NA
ENSMUSG00000099652	NA
ENSMUSG00000099653	NA
ENSMUSG00000099654	NA
ENSMUSG00000099655	NA	-0.413	0.45	0.612		-0.565	0.31	0.449		0.025	0.983	0.994		0.36	0.572	0.704		-0.924	0.13	0.232		-0.516	0.468	0.614		0.051	0.935	0.975
ENSMUSG00000099656	NA	0	1			0	1							0	1			0	1			0	1			0.631	0.957
ENSMUSG00000099657	NA
ENSMUSG00000099658	NA
ENSMUSG00000099659	NA
ENSMUSG00000099660	NA	-3.025	0.795			0	1			-3.722	0.593			0	1			0	1			0	1			2.035	0.862
ENSMUSG00000099661	NA
ENSMUSG00000099662	NA	0	1			0	1			4.423	0.523			0	1			0	1			0	1			0	1
ENSMUSG00000099663	NA	0	1			0	1							0	1			0	1			0	1			0	1
ENSMUSG00000099664	NA	0	1			0	1							-1.75	0.881			1.671	0.887			-1.658	0.888			-2.161	0.854
ENSMUSG00000099665	NA
ENSMUSG00000099666	NA
ENSMUSG00000099667	NA
ENSMUSG00000099668	NA
ENSMUSG00000099669	NA
ENSMUSG00000099670	NA
ENSMUSG00000099671	NA
ENSMUSG00000099672	NA
ENSMUSG00000099674	NA
ENSMUSG00000099675	NA
ENSMUSG00000099676	NA
ENSMUSG00000099677	NA
ENSMUSG00000099678	NA
ENSMUSG00000099679	NA
ENSMUSG00000099681	NA	-0.162	0.127	0.231		0.619	0	0	Dox_Batf_Irf4_Runx3_Tbet	-0.147	0.603	0.793		0.509	0	0	Dox_Batf_Irf4_Runx3_Tbet	0.109	0.417	0.571		0.115	0.38	0.53		0.017	0.89	0.948
ENSMUSG00000099682	NA
ENSMUSG00000099683	NA
ENSMUSG00000099684	NA
ENSMUSG00000099685	NA
ENSMUSG00000099686	NA	-0.554	0.3	0.457		1.088	0.088	0.163		-0.841	0.493	0.708		1.098	0.096	0.18		-0.01	0.989	1		0.122	0.865	0.923		-1.033	0.181	0.297
ENSMUSG00000099688	NA
ENSMUSG00000099690	NA
ENSMUSG00000099691	NA
ENSMUSG00000099692	NA	0	1			0	1							0	1			0	1			0	1			0	1
ENSMUSG00000099693	NA	-3.154	0.119	0.219		-2.553	0.233	0.361		-4.934	0.366			-5.45	0.005	0.013	Dox_Batf_Irf4	2.897	0.076	0.147		-1.908	0.194			-2.6	0.082	0.153
ENSMUSG00000099694	NA	0	1			0	1							0	1			0	1			1.548	0.895			0.631	0.957
ENSMUSG00000099695	NA
ENSMUSG00000099697	NA	-0.227	0.318	0.479		-0.11	0.654	0.769		-0.563	0.316	0.537		-0.251	0.305	0.447		0.141	0.573	0.711		-0.235	0.34	0.487		-0.263	0.264	0.403
ENSMUSG00000099698	NA
ENSMUSG00000099699	NA
ENSMUSG00000099700	NA
ENSMUSG00000099701	NA	-0.328	0.86	0.925		-0.496	0.792	0.87		-2.087	0.567			2.744	0.224	0.355		-3.241	0.144	0.253		3.414	0.122			2.251	0.321	0.469
ENSMUSG00000099702	NA	0	1			0	1							0	1			0	1			0	1			0	1
ENSMUSG00000099703	NA	0.284	0.635	0.769		-0.44	0.461	0.607		0.236	0.799	0.911		-0.912	0.127	0.226		0.472	0.426	0.58		-0.446	0.454	0.601		-0.958	0.105	0.189
ENSMUSG00000099704	NA
ENSMUSG00000099708	NA	-0.131	0.754	0.855		0.535	0.251	0.382		0.044	0.965	0.986		0.757	0.127	0.226		-0.223	0.671	0.788		0.652	0.196	0.321		0.45	0.361	0.514
ENSMUSG00000099712	NA
ENSMUSG00000099713	NA
ENSMUSG00000099714	NA	-1.112	0.924			0	1			-1.806	0.798			0	1			0	1			0	1			0	1
ENSMUSG00000099715	NA
ENSMUSG00000099716	NA
ENSMUSG00000099717	NA	0	1			0	1							0	1			0	1			0	1			0	1
ENSMUSG00000099721	NA
ENSMUSG00000099723	NA
ENSMUSG00000099725	NA
ENSMUSG00000099726	NA
ENSMUSG00000099727	NA
ENSMUSG00000099728	NA
ENSMUSG00000099730	NA
ENSMUSG00000099731	NA
ENSMUSG00000099732	NA	0	1			0	1			1.02	0.885			0	1			0	1			1.548	0.895			0	1
ENSMUSG00000099733	NA
ENSMUSG00000099734	NA
ENSMUSG00000099737	NA
ENSMUSG00000099738	NA
ENSMUSG00000099740	NA
ENSMUSG00000099741	NA
ENSMUSG00000099742	NA
ENSMUSG00000099743	NA
ENSMUSG00000099744	NA
ENSMUSG00000099745	NA
ENSMUSG00000099746	NA	1.415	0.817			3.368	0.586			3.665	0.472			0.696	0.909			2.672	0.668			-2.659	0.67			-1.807	0.771
ENSMUSG00000099748	NA	0	1			0	1							-1.75	0.881			1.671	0.887			-1.658	0.888			-2.161	0.854
ENSMUSG00000099749	NA	-2.701	0.667			0	1			-0.947	0.883			-1.753	0.784			1.674	0.793			-1.661	0.795			-0.81	0.899
ENSMUSG00000099750	NA
ENSMUSG00000099752	NA	0	1			0	1							0	1			0	1			0	1			0	1
ENSMUSG00000099753	NA
ENSMUSG00000099754	NA
ENSMUSG00000099755	NA
ENSMUSG00000099756	NA
ENSMUSG00000099757	NA	0	1			-2.581	0.825			-2.801	0.69			0	1			-2.272	0.846			0	1			0	1
ENSMUSG00000099758	NA	0	1			0	1							-1.75	0.881			1.671	0.887			-1.658	0.888			-2.161	0.854
ENSMUSG00000099760	NA	2.83	0.448			-0.5	0.888			1.627	0.764			-2.019	0.562			1.519	0.66			-2.822	0.432			-1.809	0.599
ENSMUSG00000099761	NA
ENSMUSG00000099763	NA	0	1			0	1							0	1			0	1			0	1			0	1
ENSMUSG00000099764	NA	0	1			0	1							0	1			0	1			0	1			0	1
ENSMUSG00000099765	NA
ENSMUSG00000099766	NA
ENSMUSG00000099767	NA	1.841	0.875			1.472	0.9			1.126	0.873			1.243	0.916			0	1			4.449	0.702			0	1
ENSMUSG00000099768	NA	0	1			0	1							0	1			0	1			0	1			0	1
ENSMUSG00000099770	NA
ENSMUSG00000099771	NA
ENSMUSG00000099772	NA
ENSMUSG00000099773	NA	0.289	0.939			0.944	0.81			0.555	0.905			-0.303	0.936			1.247	0.75			-2.656	0.499			-3.159	0.421
ENSMUSG00000099774	NA
ENSMUSG00000099775	NA	1.697	0.885			1.327	0.91			1.012	0.886			1.098	0.925			0	1			0	1			0	1
ENSMUSG00000099776	NA
ENSMUSG00000099777	NA
ENSMUSG00000099778	NA
ENSMUSG00000099779	NA	0.776	0.213	0.351		1.175	0.088	0.163		0.488	0.76			2.267	0.011	0.026	Dox_Batf_Irf4_Runx3_Tbet	-1.092	0.251	0.392		0.515	0.608	0.734		1.324	0.145	0.247
ENSMUSG00000099780	NA
ENSMUSG00000099781	NA
ENSMUSG00000099783	NA
ENSMUSG00000099785	NA
ENSMUSG00000099788	NA
ENSMUSG00000099789	NA
ENSMUSG00000099790	NA
ENSMUSG00000099792	NA
ENSMUSG00000099793	NA
ENSMUSG00000099795	NA
ENSMUSG00000099796	NA	0.277	0.981			1.472	0.9			-0.408	0.954			1.242	0.916			0	1			0	1			0	1
ENSMUSG00000099797	NA
ENSMUSG00000099798	NA
ENSMUSG00000099800	NA
ENSMUSG00000099801	NA
ENSMUSG00000099802	NA
ENSMUSG00000099803	NA	-2.764	0.202			-1.511	0.539			-1.445	0.766			0	1			-1.203	0.625			0	1			0.777	0.748	0.849
ENSMUSG00000099804	NA	0	1			0	1							0	1			0	1			0	1			0	1
ENSMUSG00000099805	NA
ENSMUSG00000099806	NA
ENSMUSG00000099807	NA
ENSMUSG00000099809	NA	0	1			0	1			1.102	0.876			0	1			0	1			0	1			0	1
ENSMUSG00000099810	NA	0	1			0	1							0	1			0	1			0	1			0	1
ENSMUSG00000099811	NA
ENSMUSG00000099812	NA	1.697	0.885			1.327	0.91			1.012	0.886			-0.343	0.977			1.671	0.887			0.823	0.944			1.179	0.919
ENSMUSG00000099813	NA
ENSMUSG00000099814	NA
ENSMUSG00000099815	NA
ENSMUSG00000099816	NA
ENSMUSG00000099817	NA
ENSMUSG00000099818	NA
ENSMUSG00000099819	NA
ENSMUSG00000099821	NA
ENSMUSG00000099822	NA
ENSMUSG00000099823	NA
ENSMUSG00000099824	NA
ENSMUSG00000099827	NA	0	1			0	1							0	1			0	1			0	1			0	1
ENSMUSG00000099828	NA
ENSMUSG00000099829	NA
ENSMUSG00000099831	NA
ENSMUSG00000099832	NA	0	1			0	1							0	1			0	1			0	1			0	1
ENSMUSG00000099833	NA
ENSMUSG00000099834	NA
ENSMUSG00000099835	NA	-1.112	0.924			0	1			-1.806	0.798			0	1			0	1			0	1			0	1
ENSMUSG00000099838	NA
ENSMUSG00000099839	NA	0	1			0	1							0	1			0	1			0	1			0	1
ENSMUSG00000099841	NA
ENSMUSG00000099842	NA	0.322	0.836	0.91		1.259	0.471	0.616		0.242	0.935			2.03	0.315	0.459		-0.77	0.723	0.827		0.927	0.666	0.782		2.815	0.152	0.257
ENSMUSG00000099843	NA	-1.466	0	0	NoDox_Batf_Irf4_Runx3_Tbet	-1.443	0	0	Dox_NoTF	-1.359	0.013	0.046	No	-1.21	0	0	Dox_Batf_Irf4	-0.234	0.333	0.485		-1.149	0	0	Dox_Batf_Irf4	-0.347	0.157	0.265
ENSMUSG00000099845	NA	-1.274	0.913			0	1			-1.933	0.784			0	1			0	1			0	1			0	1
ENSMUSG00000099846	NA
ENSMUSG00000099847	NA	0	1			0	1			2.045	0.77			0	1			0	1			0	1			0	1
ENSMUSG00000099848	NA	0	1			0	1							0	1			0	1			0	1			0	1
ENSMUSG00000099849	NA
ENSMUSG00000099850	NA	2.869	0.196	0.329		-0.304	0.866	0.924		2.473	0.447			-0.072	0.969	0.99		-0.232	0.898	0.946		-1.721	0.399	0.549		-2.212	0.278	0.419
ENSMUSG00000099851	NA	-0.051	0.957	0.982		-0.143	0.879	0.933		-0.538	0.781	0.901		-0.597	0.52	0.659		0.454	0.624	0.752		-1.928	0.06	0.122		0.356	0.69	0.807
ENSMUSG00000099852	NA
ENSMUSG00000099853	NA
ENSMUSG00000099854	NA	-1.254	0.826			0	1			0.511	0.942			0	1			0	1			0	1			0	1
ENSMUSG00000099858	NA	5.078	0.663			1.756	0.879			2.92	0.546			2.034	0.861			-0.278	0.981			-2.661	0.82			-3.164	0.786
ENSMUSG00000099860	NA	0	1			0	1							0	1			0	1			0	1			0.631	0.957
ENSMUSG00000099861	NA
ENSMUSG00000099862	NA
ENSMUSG00000099863	NA
ENSMUSG00000099864	NA
ENSMUSG00000099865	NA
ENSMUSG00000099866	NA
ENSMUSG00000099867	NA
ENSMUSG00000099868	NA
ENSMUSG00000099870	NA
ENSMUSG00000099871	NA
ENSMUSG00000099873	NA
ENSMUSG00000099874	NA	0	1			0	1							0	1			0	1			0	1			0	1
ENSMUSG00000099875	NA	-1.371	0.593	0.736		3.042	0.296	0.434		1.899	0.687			-2.538	0.32	0.465		5.579	0.048	0.099		-1.005	0.684	0.797		-1.396	0.572	0.71
ENSMUSG00000099876	NA	2.908	0.103	0.195		-0.266	0.828	0.896		3.395	0.209			-0.002	0.999	1		-0.263	0.834	0.906		-0.25	0.848	0.914		-1.504	0.286	0.429
ENSMUSG00000099877	NA	0	1			0	1							0	1			0	1			0	1			0	1
ENSMUSG00000099879	NA	-1.553	0.263	0.413		-1.119	0.445	0.591		-0.768	0.782			0.665	0.73	0.831		-1.784	0.316	0.466		2.314	0.182	0.303		-0.749	0.725	0.833
ENSMUSG00000099880	NA
ENSMUSG00000099882	NA
ENSMUSG00000099883	NA
ENSMUSG00000099884	NA	0	1			0	1							0	1			0	1			1.548	0.895			1.415	0.904
ENSMUSG00000099886	NA
ENSMUSG00000099887	NA
ENSMUSG00000099888	NA	0	1			-1.593	0.892			-1.897	0.788			0	1			-1.285	0.913			0	1			0	1
ENSMUSG00000099889	NA
ENSMUSG00000099890	NA	-0.767	0.251	0.399		-0.282	0.679	0.789		0.082	0.951	0.979		0.088	0.902	0.946		-0.37	0.6	0.733		-0.011	0.988	1		0.553	0.442	0.592
ENSMUSG00000099891	NA	0	1			0	1							0	1			0	1			0	1			0	1
ENSMUSG00000099892	NA
ENSMUSG00000099893	NA
ENSMUSG00000099895	NA	-1.112	0.924			0	1			-0.386	0.956			0	1			0	1			0	1			0	1
ENSMUSG00000099896	NA
ENSMUSG00000099897	NA
ENSMUSG00000099899	NA
ENSMUSG00000099901	NA
ENSMUSG00000099902	NA	-1.219	0.667			1.409	0.646			0.56	0.917			1.18	0.7			0	1			0	1			0.657	0.83
ENSMUSG00000099903	NA
ENSMUSG00000099904	NA
ENSMUSG00000099905	NA
ENSMUSG00000099908	NA	0.475	0.49	0.649		0.026	0.97	0.988		0.674	0.112	0.261		-0.032	0.963	0.986		0.059	0.932	0.965		0.157	0.82	0.895		-0.234	0.733	0.839
ENSMUSG00000099909	NA
ENSMUSG00000099910	NA
ENSMUSG00000099912	NA
ENSMUSG00000099913	NA	1.706	0.568	0.715		0.077	0.979	0.993		0.791	0.841			-0.22	0.94	0.971		0.297	0.919	0.959		-4.463	0.164	0.279		-4.966	0.121	0.214
ENSMUSG00000099914	NA
ENSMUSG00000099915	NA
ENSMUSG00000099916	NA
ENSMUSG00000099918	NA
ENSMUSG00000099920	NA
ENSMUSG00000099921	NA
ENSMUSG00000099922	NA
ENSMUSG00000099923	NA	1.245	0.156	0.274		0.03	0.969	0.988		1.073	0.586			0.444	0.602	0.729		-0.414	0.63	0.757		0.148	0.867	0.925		-0.901	0.338	0.488
ENSMUSG00000099924	NA	1.841	0.875			-0.973	0.934			-1.319	0.85			1.242	0.916			-2.215	0.849			0	1			0	1
ENSMUSG00000099925	NA
ENSMUSG00000099926	NA
ENSMUSG00000099927	NA	0.181	0	0.001	Dox_Batf_Irf4_Runx3_Tbet	0.182	0	0.001	Dox_Batf_Irf4_Runx3_Tbet	0.216	0.009	0.034	Yes	0.321	0	0	Dox_Batf_Irf4_Runx3_Tbet	-0.138	0.005	0.013	Dox_NoTF	0.315	0	0	Dox_Batf_Irf4_Tbet	0.407	0	0	Dox_Batf_Irf4_Runx3
ENSMUSG00000099928	NA	1.697	0.885			1.327	0.91			2.431	0.731			1.098	0.925			0	1			1.548	0.895			0	1
ENSMUSG00000099929	NA
ENSMUSG00000099931	NA	-3.784	0.132	0.239		-3.092	0.227	0.354		-3.054	0.401			-4.313	0.088	0.167		1.22	0.578	0.715		0.033	0.988	1		-0.744	0.728	0.835
ENSMUSG00000099932	NA
ENSMUSG00000099934	NA	1.841	0.875			1.472	0.9			1.126	0.873			-0.203	0.986			1.674	0.886			0.103	0.993			-0.814	0.945
ENSMUSG00000099935	NA
ENSMUSG00000099936	NA	-2.158	0.853			0	1			-0.402	0.954			0	1			0	1			0	1			0.631	0.957
ENSMUSG00000099937	NA	0	1			0	1							0	1			0	1			0	1			0	1
ENSMUSG00000099939	NA
ENSMUSG00000099940	NA
ENSMUSG00000099941	NA
ENSMUSG00000099942	NA
ENSMUSG00000099943	NA
ENSMUSG00000099944	NA
ENSMUSG00000099945	NA
ENSMUSG00000099946	NA	0	1			0	1							0	1			0	1			0	1			0	1
ENSMUSG00000099947	NA
ENSMUSG00000099948	NA
ENSMUSG00000099949	NA	-1.274	0.912			0	1			1.472	0.832			-3.335	0.772			3.256	0.777			-3.242	0.778			-2.395	0.835
ENSMUSG00000099951	NA
ENSMUSG00000099952	NA
ENSMUSG00000099953	NA
ENSMUSG00000099954	NA	0	1			0	1							0	1			0	1			0	1			0	1
ENSMUSG00000099955	NA
ENSMUSG00000099956	NA
ENSMUSG00000099957	NA	1.697	0.885			1.327	0.91			2.431	0.731			1.098	0.925			0	1			0	1			0	1
ENSMUSG00000099958	NA	0	1			0	1							0	1			0	1			0	1			0	1
ENSMUSG00000099959	NA
ENSMUSG00000099961	NA
ENSMUSG00000099962	NA
ENSMUSG00000099963	NA
ENSMUSG00000099964	NA	0.31	0.777	0.872		-0.833	0.417	0.564		0.139	0.947			1.26	0.359	0.505		-2.093	0.113	0.206		2.313	0.092	0.174		1.663	0.207	0.331
ENSMUSG00000099965	NA
ENSMUSG00000099966	NA	0.45	0.013	0.031	Dox_Batf_Irf4_Runx3_Tbet	0.14	0.441	0.588		0.523	0.208	0.405		0.315	0.099	0.184		-0.175	0.368	0.522		-0.054	0.786	0.874		-0.438	0.026	0.056
ENSMUSG00000099967	NA
ENSMUSG00000099969	NA
ENSMUSG00000099970	NA
ENSMUSG00000099971	NA	-1.112	0.924			0	1			-1.806	0.798			0	1			0	1			0	1			0	1
ENSMUSG00000099973	NA
ENSMUSG00000099978	NA
ENSMUSG00000099979	NA	0	1			0	1							-2.748	0.814			2.669	0.819			-2.656	0.82			-1.809	0.877
ENSMUSG00000099980	NA	-0.28	0.047	0.101		-0.299	0.034	0.073		-0.217	0.134	0.297		-0.135	0.341	0.487		-0.164	0.247	0.387		-0.042	0.767	0.859		0.117	0.405	0.556
ENSMUSG00000099981	NA
ENSMUSG00000099982	NA
ENSMUSG00000099985	NA
ENSMUSG00000099986	NA
ENSMUSG00000099989	NA	0	1			0	1							0	1			0	1			0	1			0	1
ENSMUSG00000099990	NA
ENSMUSG00000099991	NA
ENSMUSG00000099996	NA
ENSMUSG00000099997	NA	0	1			0	1							0	1			0	1			0	1			0	1
ENSMUSG00000099998	NA	-1.274	0.913			0	1			1.019	0.884			0	1			0	1			0	1			0	1
ENSMUSG00000099999	NA
ENSMUSG00000100002	NA	0	1			0	1							0	1			0	1			0	1			0	1
ENSMUSG00000100003	NA
ENSMUSG00000100006	NA	0	1			-1.498	0.898			-1.819	0.797			0	1			-1.189	0.919			0	1			0	1
ENSMUSG00000100007	NA	-2.279	0.845			0	1			-2.957	0.672			0	1			0	1			0	1			0	1
ENSMUSG00000100008	NA
ENSMUSG00000100011	NA
ENSMUSG00000100012	NA
ENSMUSG00000100013	NA
ENSMUSG00000100014	NA
ENSMUSG00000100015	NA
ENSMUSG00000100018	NA	0	1			0	1							0	1			0	1			0	1			0	1
ENSMUSG00000100019	NA	0	1			0	1							0	1			0	1			0	1			0	1
ENSMUSG00000100020	NA	0	1			0	1							0	1			0	1			0	1			0	1
ENSMUSG00000100021	NA
ENSMUSG00000100022	NA
ENSMUSG00000100023	NA
ENSMUSG00000100024	NA
ENSMUSG00000100025	NA	-1.345	0.567			1.344	0.609			-2.059	0.767			-2.649	0.248			3.993	0.083			-1.532	0.459			-1.142	0.558
ENSMUSG00000100026	NA
ENSMUSG00000100027	NA
ENSMUSG00000100028	NA
ENSMUSG00000100029	NA	0	1			0	1							0	1			0	1			0	1			0.631	0.957
ENSMUSG00000100031	NA
ENSMUSG00000100032	NA
ENSMUSG00000100033	NA	-1.158	0.118	0.218		-1.392	0.062	0.121		-1.828	0.218	0.418		-0.472	0.568	0.701		-0.92	0.206	0.335		0.452	0.549	0.686		0.956	0.175	0.29
ENSMUSG00000100034	NA
ENSMUSG00000100035	NA
ENSMUSG00000100036	NA
ENSMUSG00000100037	NA	1.088	0.834			-0.841	0.868			1.34	0.758			2.03	0.697			-2.87	0.579			4.694	0.36			2.018	0.697	0.812
ENSMUSG00000100038	NA
ENSMUSG00000100039	NA	2.964	0.693	0.814		1.13	0.88	0.934		-2.114	0.597			0.369	0.961	0.985		0.761	0.919	0.959		-3.372	0.656	0.774		-4.266	0.574	0.713
ENSMUSG00000100040	NA
ENSMUSG00000100041	NA	0	1			0	1							0	1			0	1			0	1			0	1
ENSMUSG00000100042	NA	0	1			-1.498	0.898			-0.318	0.964			0	1			-1.189	0.919			1.548	0.895			0	1
ENSMUSG00000100043	NA
ENSMUSG00000100044	NA
ENSMUSG00000100046	NA	0	1			-2.524	0.829			-2.843	0.684			0	1			-2.215	0.849			0	1			0	1
ENSMUSG00000100047	NA	0	1			0	1							0	1			0	1			0	1			0	1
ENSMUSG00000100048	NA
ENSMUSG00000100049	NA
ENSMUSG00000100050	NA
ENSMUSG00000100051	NA
ENSMUSG00000100052	NA
ENSMUSG00000100054	NA
ENSMUSG00000100056	NA
ENSMUSG00000100057	NA
ENSMUSG00000100059	NA
ENSMUSG00000100060	NA
ENSMUSG00000100061	NA
ENSMUSG00000100063	NA
ENSMUSG00000100064	NA
ENSMUSG00000100065	NA
ENSMUSG00000100067	NA
ENSMUSG00000100068	NA	0	1			0	1							0	1			0	1			0	1			0	1
ENSMUSG00000100069	NA	0	1			0	1							-1.753	0.881			1.674	0.886			-1.661	0.887			-2.164	0.854
ENSMUSG00000100070	NA
ENSMUSG00000100071	NA	0	1			0	1							0	1			0	1			1.128	0.923			0	1
ENSMUSG00000100073	NA
ENSMUSG00000100074	NA
ENSMUSG00000100075	NA	0.201	0.636	0.769		0.378	0.403	0.55		-0.153	0.887	0.951		0.325	0.483	0.626		0.053	0.913	0.956		0.465	0.314	0.459		-0.599	0.221	0.349
ENSMUSG00000100076	NA
ENSMUSG00000100077	NA
ENSMUSG00000100078	NA	-0.265	0.598	0.74		0.097	0.856	0.917		-0.125	0.912	0.961		-0.129	0.811	0.889		0.226	0.68	0.795		-0.044	0.934	0.967		-0.449	0.399	0.55
ENSMUSG00000100080	NA	0	1			0	1							0	1			0	1			1.128	0.923			0	1
ENSMUSG00000100081	NA	0	1			0	1							-1.75	0.881			1.671	0.887			-1.658	0.888			-2.161	0.854
ENSMUSG00000100082	NA
ENSMUSG00000100083	NA
ENSMUSG00000100085	NA
ENSMUSG00000100086	NA
ENSMUSG00000100087	NA
ENSMUSG00000100088	NA
ENSMUSG00000100089	NA
ENSMUSG00000100090	NA	0	1			0	1							0	1			0	1			0	1			0	1
ENSMUSG00000100091	NA
ENSMUSG00000100092	NA
ENSMUSG00000100093	NA
ENSMUSG00000100094	NA	0	1			0	1							0	1			0	1			0	1			0	1
ENSMUSG00000100095	NA
ENSMUSG00000100096	NA	0	1			0	1							0	1			0	1			0	1			0	1
ENSMUSG00000100097	NA
ENSMUSG00000100098	NA
ENSMUSG00000100099	NA
ENSMUSG00000100100	NA
ENSMUSG00000100101	NA
ENSMUSG00000100103	NA
ENSMUSG00000100104	NA
ENSMUSG00000100105	NA
ENSMUSG00000100107	NA
ENSMUSG00000100108	NA	0	1			0	1			1.02	0.885			0	1			0	1			1.548	0.895			0	1
ENSMUSG00000100109	NA
ENSMUSG00000100110	NA
ENSMUSG00000100111	NA	1.283	0.895			2.476	0.799			2.032	0.771			2.247	0.818			0	1			1.541	0.875			0	1
ENSMUSG00000100112	NA
ENSMUSG00000100113	NA	0.043	0.91	0.955		-1.738	0	0	Dox_NoTF	0.579	0.304	0.524		-4.11	0	0	Dox_Batf_Irf4	2.372	0	0	Dox_Batf_Irf4	-1.022	0.001	0.002	Dox_Batf_Irf4	-2.151	0	0	Dox_Batf_Irf4
ENSMUSG00000100115	NA
ENSMUSG00000100117	NA
ENSMUSG00000100118	NA
ENSMUSG00000100120	NA	0	1			0	1							0	1			0	1			0	1			0	1
ENSMUSG00000100122	NA
ENSMUSG00000100123	NA	0	1			-1.498	0.898			-1.819	0.797			0	1			-1.189	0.919			0	1			0	1
ENSMUSG00000100124	NA
ENSMUSG00000100125	NA
ENSMUSG00000100126	NA
ENSMUSG00000100128	NA
ENSMUSG00000100129	NA	0	1			0	1							0	1			0	1			0	1			1.023	0.93
ENSMUSG00000100130	NA	3.894	0.265	0.416		-1.878	0.562	0.697		-1.282	0.795			-2.227	0.49	0.633		0.349	0.906	0.952		-2.849	0.366	0.515		-0.901	0.762	0.858
ENSMUSG00000100131	NA	1.189	0	0	Dox_Batf_Irf4_Runx3_Tbet	-0.208	0.358	0.501		1.27	0.04	0.117		3.143	0	0	Dox_Batf_Irf4_Runx3_Tbet	-3.351	0	0	Dox_NoTF	2.148	0	0	Dox_Batf_Irf4_Tbet	2.862	0	0	Dox_Batf_Irf4_Runx3
ENSMUSG00000100132	NA
ENSMUSG00000100135	NA
ENSMUSG00000100137	NA
ENSMUSG00000100138	NA
ENSMUSG00000100140	NA
ENSMUSG00000100142	NA
ENSMUSG00000100143	NA	-1.796	0.114	0.212		-1.596	0.169	0.28		-2.792	0.216			-1.072	0.376	0.523		-0.524	0.624	0.752		-0.067	0.952	0.978		-0.994	0.388	0.539
ENSMUSG00000100144	NA
ENSMUSG00000100145	NA
ENSMUSG00000100148	NA
ENSMUSG00000100149	NA
ENSMUSG00000100151	NA	0	1			0	1							0	1			0	1			0	1			0	1
ENSMUSG00000100152	NA
ENSMUSG00000100154	NA
ENSMUSG00000100156	NA	0	1			0	1							0	1			0	1			0	1			0	1
ENSMUSG00000100158	NA	-2.596	0.006	0.015	NoDox_Batf_Irf4_Runx3_Tbet	-3.545	0	0	Dox_NoTF	-2.502	0.081	0.204		-1.537	0.139	0.243		-2.008	0.003	0.007	Dox_NoTF	-1.453	0.16	0.273		-0.115	0.88	0.941
ENSMUSG00000100159	NA
ENSMUSG00000100160	NA	0	1			0	1							0	1			0	1			0	1			0	1
ENSMUSG00000100161	NA
ENSMUSG00000100162	NA	0	1			0	1							0	1			0	1			0	1			0	1
ENSMUSG00000100165	NA
ENSMUSG00000100168	NA
ENSMUSG00000100169	NA	0	1			0	1							0	1			0	1			0	1			0	1
ENSMUSG00000100170	NA
ENSMUSG00000100172	NA	0	1			0	1							0	1			0	1			0	1			0	1
ENSMUSG00000100174	NA	0	1			0	1			1.102	0.876			0	1			0	1			0	1			0	1
ENSMUSG00000100176	NA	0	1			0	1							0	1			0	1			0	1			0	1
ENSMUSG00000100177	NA
ENSMUSG00000100178	NA	1.699	0.769			1.33	0.819			4.115	0.554			-1.345	0.814			2.674	0.64			-1.311	0.818			-0.692	0.902
ENSMUSG00000100180	NA
ENSMUSG00000100181	NA	-2.158	0.853			0	1			-2.846	0.684			0	1			0	1			0	1			0	1
ENSMUSG00000100183	NA	0.216	0.687	0.809		0.763	0.189	0.307		1.065	0.301	0.521		0.772	0.196	0.319		-0.009	0.989	1		1.076	0.068	0.137		-0.443	0.482	0.63
ENSMUSG00000100184	NA
ENSMUSG00000100185	NA
ENSMUSG00000100187	NA
ENSMUSG00000100188	NA	1.84	0.875			1.471	0.9			2.545	0.718			1.242	0.916			0	1			0	1			0.631	0.957
ENSMUSG00000100189	NA	-2.157	0.662			-1.5	0.766			-2.766	0.685			0	1			-1.192	0.813			0	1			0	1
ENSMUSG00000100190	NA	0	1			-1.593	0.892			-1.897	0.788			0	1			-1.285	0.913			0	1			0	1
ENSMUSG00000100191	NA
ENSMUSG00000100192	NA
ENSMUSG00000100193	NA
ENSMUSG00000100195	NA
ENSMUSG00000100197	NA
ENSMUSG00000100201	NA	0.574	0.393	0.557		-0.402	0.523	0.664		-0.465	0.76	0.889		0.369	0.602	0.729		-0.771	0.263	0.406		0.681	0.326	0.473		0.53	0.433	0.584
ENSMUSG00000100202	NA	1.841	0.875			1.472	0.9			1.126	0.873			1.243	0.916			0	1			0	1			0	1
ENSMUSG00000100203	NA
ENSMUSG00000100204	NA	0	1			0	1							0	1			0	1			0	1			0	1
ENSMUSG00000100205	NA	0	1			0	1							-1.753	0.881			1.674	0.886			-1.661	0.887			-2.164	0.854
ENSMUSG00000100206	NA
ENSMUSG00000100207	NA
ENSMUSG00000100208	NA
ENSMUSG00000100209	NA	0	1			-1.498	0.898			-1.819	0.797			0	1			-1.189	0.919			0	1			0.631	0.957
ENSMUSG00000100212	NA	0	1			0	1							-3.748	0.748			3.669	0.753			-3.656	0.754			-4.159	0.721
ENSMUSG00000100213	NA	0.371	0.522	0.677		-0.365	0.51	0.653		0.478	0.708	0.858		0.538	0.407	0.554		-0.903	0.153	0.265		-1.98	0.047	0.099		0.359	0.572	0.71
ENSMUSG00000100214	NA	0.069	0.71	0.826		0.166	0.397	0.543		0.102	0.822	0.922		-0.076	0.697	0.806		0.242	0.229	0.364		-0.271	0.179	0.299		-0.398	0.04	0.081
ENSMUSG00000100215	NA	-0.752	0.949			-1.625	0.889			-4.391	0.443			1.098	0.925			-2.723	0.815			1.548	0.895			2.035	0.862
ENSMUSG00000100216	NA
ENSMUSG00000100218	NA	0	1			0	1							0	1			0	1			0	1			0	1
ENSMUSG00000100220	NA	0.248	0.864	0.927		0.399	0.783	0.865		0.437	0.739	0.876		2.021	0.18	0.299		-1.622	0.284	0.43		1.756	0.245	0.382		1.365	0.366	0.518
ENSMUSG00000100222	NA	0	1			0	1							0	1			0	1			0	1			0	1
ENSMUSG00000100223	NA
ENSMUSG00000100224	NA
ENSMUSG00000100225	NA	0	1			0	1							0	1			0	1			0	1			0	1
ENSMUSG00000100226	NA
ENSMUSG00000100228	NA	0.432	0.648	0.779		-0.175	0.851	0.913		-0.17	0.921			0.979	0.355	0.501		-1.153	0.273	0.418		0.152	0.892	0.941		-0.751	0.521	0.666
ENSMUSG00000100229	NA
ENSMUSG00000100230	NA	0	1			0	1							0	1			0	1			0	1			0	1
ENSMUSG00000100231	NA
ENSMUSG00000100232	NA
ENSMUSG00000100233	NA
ENSMUSG00000100235	NA	-0.087	0.753	0.854		-0.276	0.32	0.46		-0.182	0.742	0.878		-0.134	0.645	0.764		-0.142	0.609	0.739		-0.354	0.226	0.359		-0.344	0.216	0.343
ENSMUSG00000100236	NA	-1.274	0.913			-1.498	0.898			-1.934	0.784			-1.753	0.881			0.256	0.983			-1.661	0.887			-0.814	0.945
ENSMUSG00000100237	NA
ENSMUSG00000100238	NA
ENSMUSG00000100239	NA
ENSMUSG00000100242	NA
ENSMUSG00000100243	NA
ENSMUSG00000100244	NA
ENSMUSG00000100247	NA	-2.7	0.817			0	1			-1.89	0.786			0	1			0	1			0	1			0	1
ENSMUSG00000100248	NA
ENSMUSG00000100250	NA
ENSMUSG00000100251	NA
ENSMUSG00000100255	NA	0.327	0.892			-1.06	0.628			-1.251	0.822			-0.289	0.905			-0.771	0.727			0.937	0.668			0.811	0.704	0.817
ENSMUSG00000100256	NA
ENSMUSG00000100257	NA	0	1			0	1							0	1			0	1			0	1			0	1
ENSMUSG00000100258	NA
ENSMUSG00000100259	NA	-0.217	0.985			1.174	0.92			0.36	0.959			0.719	0.951			0	1			0	1			0.193	0.987
ENSMUSG00000100260	NA
ENSMUSG00000100261	NA	1.028	0.283	0.437		-0.989	0.231	0.358		-0.311	0.861			2.013	0.113	0.205		-3.002	0.015	0.035	Dox_NoTF	2.008	0.115	0.21		2.17	0.081	0.151
ENSMUSG00000100262	NA
ENSMUSG00000100263	NA
ENSMUSG00000100264	NA
ENSMUSG00000100265	NA
ENSMUSG00000100266	NA	0	1			0	1							0	1			0	1			0	1			0	1
ENSMUSG00000100267	NA
ENSMUSG00000100268	NA
ENSMUSG00000100269	NA	1.697	0.885			1.327	0.91			1.012	0.886			1.098	0.925			0	1			0	1			0	1
ENSMUSG00000100270	NA
ENSMUSG00000100272	NA
ENSMUSG00000100273	NA
ENSMUSG00000100275	NA
ENSMUSG00000100276	NA
ENSMUSG00000100278	NA
ENSMUSG00000100279	NA
ENSMUSG00000100280	NA	0.802	0.046	0.099		-1.25	0	0.001	Dox_NoTF	0.103	0.9	0.957		-0.351	0.346	0.492		-0.898	0.007	0.018	Dox_NoTF	1.231	0	0.001	Dox_Batf_Irf4_Tbet	1.552	0	0	Dox_Batf_Irf4_Runx3
ENSMUSG00000100281	NA	-1.227	0.528	0.683		-1.619	0.404	0.551		-0.051	0.989			-0.297	0.896	0.942		-1.322	0.501	0.649		0.657	0.751			-0.757	0.736	0.84
ENSMUSG00000100284	NA
ENSMUSG00000100285	NA	0.214	0.946			1.561	0.643			2.348	0.529			0.313	0.923			1.248	0.716			-2.659	0.438			-0.965	0.77
ENSMUSG00000100286	NA
ENSMUSG00000100287	NA	-0.793	0.644	0.775		-0.125	0.947	0.977		-0.498	0.889			-4.261	0.007	0.018	Dox_Batf_Irf4	4.136	0.009	0.021	Dox_Batf_Irf4	-1.926	0.135	0.238		-2.61	0.045	0.09
ENSMUSG00000100288	NA
ENSMUSG00000100289	NA
ENSMUSG00000100290	NA
ENSMUSG00000100292	NA
ENSMUSG00000100295	NA
ENSMUSG00000100298	NA
ENSMUSG00000100299	NA
ENSMUSG00000100300	NA
ENSMUSG00000100302	NA
ENSMUSG00000100303	NA	-2.158	0.853			-1.498	0.898			-1.214	0.822			0	1			-1.189	0.919			0	1			0	1
ENSMUSG00000100304	NA
ENSMUSG00000100305	NA	0	1			0	1							0	1			0	1			0	1			0	1
ENSMUSG00000100306	NA	0	1			0	1							0	1			0	1			0	1			0	1
ENSMUSG00000100307	NA
ENSMUSG00000100308	NA
ENSMUSG00000100309	NA	-0.404	0	0.001	NoDox_Batf_Irf4_Runx3_Tbet	-0.454	0	0	Dox_NoTF	-0.356	0.129	0.289		0.421	0.001	0.002	Dox_Batf_Irf4_Runx3_Tbet	-0.875	0	0	Dox_NoTF	0.129	0.308	0.452		0.745	0	0	Dox_Batf_Irf4_Runx3
ENSMUSG00000100310	NA
ENSMUSG00000100311	NA
ENSMUSG00000100312	NA
ENSMUSG00000100313	NA	1.841	0.875			1.472	0.9			2.627	0.71			1.243	0.916			0	1			0	1			0	1
ENSMUSG00000100316	NA
ENSMUSG00000100317	NA
ENSMUSG00000100318	NA
ENSMUSG00000100319	NA	3.334	0.088			2.964	0.129			5.111	0.402			1.292	0.508			1.672	0.464			2.308	0.217			0.164	0.936	0.976
ENSMUSG00000100320	NA	2.425	0.827			2.201	0.843			3.751	0.403			3.391	0.76			-1.189	0.915			0	1			0	1
ENSMUSG00000100321	NA
ENSMUSG00000100322	NA
ENSMUSG00000100323	NA
ENSMUSG00000100324	NA
ENSMUSG00000100325	NA
ENSMUSG00000100326	NA
ENSMUSG00000100328	NA
ENSMUSG00000100329	NA	0	1			0	1							0	1			0	1			0	1			0.631	0.957
ENSMUSG00000100330	NA
ENSMUSG00000100332	NA
ENSMUSG00000100333	NA
ENSMUSG00000100336	NA
ENSMUSG00000100337	NA	0	1			0	1							0	1			0	1			0	1			0	1
ENSMUSG00000100338	NA
ENSMUSG00000100339	NA
ENSMUSG00000100340	NA
ENSMUSG00000100341	NA
ENSMUSG00000100343	NA
ENSMUSG00000100344	NA
ENSMUSG00000100345	NA
ENSMUSG00000100346	NA
ENSMUSG00000100347	NA	-4.281	0.713			0	1			-4.964	0.474			0	1			0	1			0	1			0	1
ENSMUSG00000100348	NA
ENSMUSG00000100349	NA	0	1			0	1			1.02	0.885			0	1			0	1			1.128	0.923			0	1
ENSMUSG00000100350	NA
ENSMUSG00000100351	NA	-1.121	0.752			-1.503	0.672			-0.709	0.919			-1.75	0.623			0.247	0.945			1.087	0.748			1.692	0.61	0.744
ENSMUSG00000100352	NA
ENSMUSG00000100353	NA
ENSMUSG00000100354	NA	-1.112	0.924			0	1			-0.386	0.956			-1.753	0.881			1.674	0.886			-1.661	0.887			-2.164	0.853
ENSMUSG00000100355	NA
ENSMUSG00000100356	NA
ENSMUSG00000100357	NA	0	1			0	1							0	1			0	1			0	1			0	1
ENSMUSG00000100358	NA
ENSMUSG00000100359	NA
ENSMUSG00000100360	NA
ENSMUSG00000100361	NA	0.279	0.962			1.454	0.804			1.011	0.886			-1.215	0.833			2.669	0.644			-1.306	0.821			0.459	0.935
ENSMUSG00000100362	NA	-1.175	0.813			1.448	0.776			0.638	0.915			1.219	0.811			0	1			3.519	0.476			0.639	0.9
ENSMUSG00000100365	NA
ENSMUSG00000100366	NA
ENSMUSG00000100367	NA	0	1			0	1							0	1			0	1			0	1			0.631	0.957
ENSMUSG00000100368	NA
ENSMUSG00000100369	NA
ENSMUSG00000100370	NA	0.108	0.335	0.498		0.339	0.005	0.013	Dox_Batf_Irf4_Runx3_Tbet	0.082	0.783	0.902		0.163	0.182	0.302		0.177	0.166	0.283		-0.393	0.003	0.008	Dox_Batf_Irf4	-0.305	0.013	0.029	Dox_Batf_Irf4
ENSMUSG00000100371	NA	0	1			0	1							0	1			0	1			0	1			0	1
ENSMUSG00000100373	NA
ENSMUSG00000100374	NA
ENSMUSG00000100375	NA
ENSMUSG00000100376	NA	0	1			0	1							0	1			0	1			0	1			0	1
ENSMUSG00000100377	NA
ENSMUSG00000100378	NA
ENSMUSG00000100379	NA
ENSMUSG00000100380	NA
ENSMUSG00000100381	NA
ENSMUSG00000100382	NA	0	1			0	1							0	1			0	1			0	1			0	1
ENSMUSG00000100383	NA	0	1			0	1							-1.753	0.881			1.674	0.886			-1.661	0.887			-2.164	0.854
ENSMUSG00000100384	NA
ENSMUSG00000100385	NA
ENSMUSG00000100386	NA
ENSMUSG00000100387	NA	0	1			0	1							0	1			0	1			0	1			0	1
ENSMUSG00000100388	NA
ENSMUSG00000100389	NA	0	1			0	1							0	1			0	1			0	1			0	1
ENSMUSG00000100391	NA
ENSMUSG00000100392	NA
ENSMUSG00000100393	NA	0.284	0.976			2.99	0.757			1.019	0.835			2.761	0.775			0	1			1.129	0.907			0	1
ENSMUSG00000100394	NA	3.114	0.061	0.126		1.185	0.329	0.47		4.065	0.211			2.52	0.135	0.238		-1.336	0.459	0.612		2.021	0.243	0.378		2.728	0.1	0.181
ENSMUSG00000100395	NA
ENSMUSG00000100396	NA	1.957	0.351	0.515		-0.722	0.668	0.78		1.301	0.727			-0.244	0.89	0.939		-0.478	0.777	0.867		-1.85	0.373			-0.656	0.71	0.821
ENSMUSG00000100397	NA	0	1			0	1			1.02	0.885			0	1			0	1			1.128	0.923			0	1
ENSMUSG00000100398	NA	0	1			0	1							0	1			0	1			0	1			0	1
ENSMUSG00000100399	NA
ENSMUSG00000100400	NA
ENSMUSG00000100401	NA
ENSMUSG00000100402	NA
ENSMUSG00000100403	NA
ENSMUSG00000100404	NA
ENSMUSG00000100405	NA
ENSMUSG00000100406	NA
ENSMUSG00000100407	NA
ENSMUSG00000100408	NA
ENSMUSG00000100409	NA
ENSMUSG00000100411	NA
ENSMUSG00000100412	NA
ENSMUSG00000100415	NA
ENSMUSG00000100416	NA	0	1			0	1							0	1			0	1			0	1			0	1
ENSMUSG00000100417	NA	-0.595	0.959			0	1			-1.295	0.854			0	1			0	1			0.632	0.957			0	1
ENSMUSG00000100418	NA
ENSMUSG00000100420	NA
ENSMUSG00000100421	NA	0	1			0	1							-1.885	0.872			1.805	0.878			-1.792	0.878			-2.295	0.845
ENSMUSG00000100422	NA
ENSMUSG00000100423	NA
ENSMUSG00000100424	NA
ENSMUSG00000100425	NA
ENSMUSG00000100426	NA	1.841	0.875			1.472	0.9			2.545	0.718			-0.199	0.986			1.671	0.887			-0.313	0.979			-0.418	0.971
ENSMUSG00000100428	NA
ENSMUSG00000100429	NA
ENSMUSG00000100430	NA
ENSMUSG00000100431	NA
ENSMUSG00000100432	NA	-1.112	0.924			0	1			-0.386	0.956			0	1			0	1			0	1			0.631	0.957
ENSMUSG00000100434	NA
ENSMUSG00000100435	NA	0	1			0	1							0	1			0	1			1.128	0.923			0	1
ENSMUSG00000100436	NA
ENSMUSG00000100437	NA	-2.472	0.174	0.299		-2.127	0.256	0.388		-2.417	0.482			-0.319	0.887	0.938		-1.808	0.339	0.492		-1.658	0.465	0.611		0.269	0.894	0.951
ENSMUSG00000100438	NA
ENSMUSG00000100439	NA	0	1			0	1							0	1			0	1			0	1			0	1
ENSMUSG00000100440	NA
ENSMUSG00000100441	NA	0	1			0	1							0	1			0	1			0	1			0	1
ENSMUSG00000100443	NA
ENSMUSG00000100444	NA	0.711	0.613	0.751		1.807	0.327	0.468		1.951	0.585			1.404	0.389	0.535		0.403	0.843	0.913		0.139	0.937	0.969		-0.352	0.842	0.915
ENSMUSG00000100445	NA
ENSMUSG00000100446	NA
ENSMUSG00000100447	NA
ENSMUSG00000100449	NA
ENSMUSG00000100450	NA	-1.112	0.924			0	1			-1.806	0.798			0	1			0	1			0	1			0	1
ENSMUSG00000100451	NA
ENSMUSG00000100452	NA
ENSMUSG00000100453	NA
ENSMUSG00000100454	NA	0.277	0.014	0.034	Dox_Batf_Irf4_Runx3_Tbet	-0.252	0.025	0.054		0.148	0.419	0.642		-0.196	0.082	0.156		-0.055	0.624	0.752		-0.107	0.346	0.494		0.574	0	0	Dox_Batf_Irf4_Runx3
ENSMUSG00000100455	NA	0.119	0.733	0.84		-0.816	0.013	0.032	Dox_NoTF	-0.208	0.788	0.905		-0.491	0.159	0.271		-0.325	0.313	0.462		0.154	0.637	0.759		0.021	0.948	0.984
ENSMUSG00000100456	NA
ENSMUSG00000100458	NA
ENSMUSG00000100460	NA
ENSMUSG00000100461	NA
ENSMUSG00000100462	NA
ENSMUSG00000100463	NA
ENSMUSG00000100464	NA
ENSMUSG00000100465	NA	2.296	0.363			3.411	0.18			4.641	0.326			1.74	0.494			1.671	0.556			-1.658	0.559			-0.618	0.825
ENSMUSG00000100466	NA
ENSMUSG00000100467	NA
ENSMUSG00000100468	NA
ENSMUSG00000100469	NA
ENSMUSG00000100470	NA
ENSMUSG00000100471	NA
ENSMUSG00000100472	NA
ENSMUSG00000100473	NA
ENSMUSG00000100474	NA
ENSMUSG00000100475	NA
ENSMUSG00000100476	NA
ENSMUSG00000100477	NA
ENSMUSG00000100478	NA
ENSMUSG00000100479	NA
ENSMUSG00000100480	NA	1.588	0.238	0.382		0.225	0.843	0.907		2.307	0.429			0.005	0.997	1		0.221	0.852	0.918		-0.011	0.992	1		-0.695	0.556	0.696
ENSMUSG00000100481	NA	0	1			0	1							0	1			0	1			0	1			0	1
ENSMUSG00000100483	NA	0.189	0.977			1.234	0.85			1.74	0.803			1.005	0.877			0	1			0	1			1.145	0.86
ENSMUSG00000100488	NA
ENSMUSG00000100489	NA
ENSMUSG00000100490	NA	0.631	0.632	0.766		0.77	0.572	0.706		-0.112	0.965			1.853	0.239	0.373		-1.083	0.507	0.654		0.909	0.582	0.713		0.011	0.995	1
ENSMUSG00000100491	NA
ENSMUSG00000100492	NA
ENSMUSG00000100494	NA
ENSMUSG00000100495	NA
ENSMUSG00000100496	NA	0	1			0	1							0	1			0	1			2.56	0.826			0	1
ENSMUSG00000100497	NA
ENSMUSG00000100499	NA
ENSMUSG00000100500	NA
ENSMUSG00000100501	NA
ENSMUSG00000100502	NA
ENSMUSG00000100503	NA
ENSMUSG00000100504	NA	0	1			0	1							0	1			0	1			0	1			0	1
ENSMUSG00000100506	NA	0	1			0	1							0	1			0	1			0	1			0	1
ENSMUSG00000100507	NA
ENSMUSG00000100509	NA
ENSMUSG00000100513	NA
ENSMUSG00000100514	NA	-0.205	0.93	0.966		-2.406	0.288	0.425		-0.79	0.703			-0.797	0.731	0.831		-1.61	0.471	0.623		-4.241	0.108	0.2		-0.508	0.824	0.902
ENSMUSG00000100515	NA
ENSMUSG00000100516	NA	0	1			0	1							0	1			0	1			0	1			0	1
ENSMUSG00000100517	NA
ENSMUSG00000100520	NA
ENSMUSG00000100521	NA
ENSMUSG00000100522	NA	0	1			0	1							0	1			0	1			0	1			0	1
ENSMUSG00000100523	NA
ENSMUSG00000100524	NA
ENSMUSG00000100525	NA
ENSMUSG00000100526	NA
ENSMUSG00000100527	NA
ENSMUSG00000100529	NA
ENSMUSG00000100530	NA
ENSMUSG00000100531	NA
ENSMUSG00000100534	NA	0	1			0	1							0	1			0	1			0	1			0	1
ENSMUSG00000100536	NA	0	1			-2.452	0.649			-0.255	0.971			-4.339	0.414			1.887	0.718			-2.538	0.631			-2.011	0.699
ENSMUSG00000100537	NA
ENSMUSG00000100538	NA
ENSMUSG00000100541	NA
ENSMUSG00000100542	NA
ENSMUSG00000100543	NA
ENSMUSG00000100546	NA	1.841	0.875			1.472	0.9			1.126	0.873			1.243	0.916			0	1			2.478	0.832			2.035	0.862
ENSMUSG00000100547	NA
ENSMUSG00000100548	NA	0.681	0.618	0.755		0.738	0.605	0.732		-0.025	0.993			-2.142	0.073	0.142		2.879	0.033	0.071		-0.133	0.903	0.948		-2.35	0.044	0.089
ENSMUSG00000100551	NA	0	1			0	1							0	1			0	1			0	1			0	1
ENSMUSG00000100552	NA	0	1			0	1							0	1			0	1			0	1			0	1
ENSMUSG00000100554	NA	0	1			0	1							0	1			0	1			1.548	0.895			0	1
ENSMUSG00000100555	NA	0.304	0.97			-0.116	0.988			-1.271	0.82			-0.421	0.958			0.305	0.969			-1.315	0.869			-3.164	0.693
ENSMUSG00000100556	NA	0	1			0	1							0	1			0	1			0	1			0	1
ENSMUSG00000100557	NA	0.133	0.99			1.327	0.904			-0.522	0.941			-0.347	0.975			1.674	0.88			1.448	0.895			0.553	0.96
ENSMUSG00000100560	NA
ENSMUSG00000100561	NA	1.719	0.46			-2.093	0.286			1.603	0.705			-1.322	0.527			-0.771	0.649			0.313	0.859			-0.289	0.87	0.935
ENSMUSG00000100563	NA
ENSMUSG00000100564	NA
ENSMUSG00000100566	NA
ENSMUSG00000100567	NA
ENSMUSG00000100568	NA	0	1			0	1							0	1			0	1			0	1			0	1
ENSMUSG00000100569	NA
ENSMUSG00000100570	NA
ENSMUSG00000100571	NA
ENSMUSG00000100574	NA
ENSMUSG00000100575	NA
ENSMUSG00000100576	NA
ENSMUSG00000100577	NA
ENSMUSG00000100578	NA
ENSMUSG00000100579	NA
ENSMUSG00000100580	NA	-1.479	0.247	0.394		-0.84	0.537	0.677		-2.233	0.432			-1.135	0.403	0.55		0.295	0.814	0.894		0.31	0.795	0.88		-3.082	0.077	0.145
ENSMUSG00000100581	NA
ENSMUSG00000100582	NA
ENSMUSG00000100584	NA
ENSMUSG00000100587	NA
ENSMUSG00000100588	NA
ENSMUSG00000100590	NA
ENSMUSG00000100591	NA
ENSMUSG00000100592	NA
ENSMUSG00000100595	NA	-0.664	0.735	0.842		-2.071	0.254	0.386		0.043	0.99			1.143	0.604	0.731		-3.213	0.081	0.155		3.221	0.08	0.156		4.015	0.022	0.048	Dox_Batf_Irf4_Runx3
ENSMUSG00000100596	NA	0	1			0	1							0	1			0	1			0	1			0	1
ENSMUSG00000100597	NA
ENSMUSG00000100598	NA
ENSMUSG00000100601	NA
ENSMUSG00000100602	NA	0	1			0	1							0	1			0	1			0	1			0	1
ENSMUSG00000100604	NA
ENSMUSG00000100606	NA
ENSMUSG00000100607	NA
ENSMUSG00000100608	NA
ENSMUSG00000100609	NA
ENSMUSG00000100610	NA
ENSMUSG00000100612	NA	0	1			0	1							0	1			0	1			0	1			0	1
ENSMUSG00000100613	NA	0	1			0	1							0	1			0	1			0	1			0	1
ENSMUSG00000100614	NA
ENSMUSG00000100615	NA	0	1			-1.593	0.892			-0.478	0.946			0	1			-1.285	0.913			0	1			0	1
ENSMUSG00000100616	NA
ENSMUSG00000100617	NA
ENSMUSG00000100618	NA	0	1			0	1							0	1			0	1			0	1			0	1
ENSMUSG00000100619	NA	0	1			0	1							0	1			0	1			0	1			0	1
ENSMUSG00000100620	NA	-1.274	0.913			0	1			-1.933	0.784			0	1			0	1			0	1			0	1
ENSMUSG00000100621	NA	0.508	0.833	0.908		0.226	0.925	0.964		0.217	0.943			4.933	0.075	0.146		-4.707	0.09	0.171		4.846	0.081	0.157		3.253	0.247	0.382
ENSMUSG00000100622	NA	0.713	0.316	0.476		-0.951	0.118	0.208		-0.012	0.994			0.694	0.379	0.526		-1.645	0.026	0.057		-0.833	0.397	0.547		0.753	0.32	0.468
ENSMUSG00000100623	NA
ENSMUSG00000100624	NA
ENSMUSG00000100627	NA	1.241	0.577	0.723		-1.856	0.32	0.46		1.485	0.769			-1.895	0.303	0.445		0.04	0.978	0.995		-0.684	0.647	0.766		0.069	0.959	0.99
ENSMUSG00000100628	NA
ENSMUSG00000100629	NA	-0.189	0.728	0.837		0.404	0.502	0.646		0.397	0.76	0.89		0.492	0.435	0.581		-0.087	0.895	0.945		0.098	0.882	0.935		-0.061	0.923	0.969
ENSMUSG00000100630	NA
ENSMUSG00000100631	NA
ENSMUSG00000100634	NA
ENSMUSG00000100635	NA	-3.688	0.047	0.1		-1.515	0.503	0.646		-1.725	0.684			-2.75	0.175	0.293		1.235	0.54	0.682		0.316	0.849	0.914		-3.161	0.119	0.211
ENSMUSG00000100636	NA	0	1			-1.593	0.892			-0.396	0.955			0	1			-1.285	0.913			0	1			0	1
ENSMUSG00000100637	NA
ENSMUSG00000100639	NA
ENSMUSG00000100640	NA
ENSMUSG00000100641	NA
ENSMUSG00000100642	NA	0.382	0.191	0.322		0.845	0.006	0.015	Dox_Batf_Irf4_Runx3_Tbet	0.557	0.298	0.517		-0.48	0.097	0.18		1.324	0	0	Dox_Batf_Irf4	-0.593	0.042	0.09		-1.594	0	0	Dox_Batf_Irf4
ENSMUSG00000100646	NA
ENSMUSG00000100648	NA	0	1			-1.499	0.79			-1.819	0.797			-1.75	0.756			0.251	0.965			-1.658	0.769			-2.161	0.702
ENSMUSG00000100649	NA
ENSMUSG00000100650	NA
ENSMUSG00000100651	NA
ENSMUSG00000100652	NA	0.297	0.461	0.622		0.568	0.191	0.309		0.562	0.584	0.778		0.619	0.17	0.286		-0.051	0.915	0.957		0.143	0.763	0.856		-0.196	0.675	0.795
ENSMUSG00000100653	NA
ENSMUSG00000100654	NA
ENSMUSG00000100656	NA	0	1			0	1							0	1			0	1			0	1			0	1
ENSMUSG00000100657	NA
ENSMUSG00000100659	NA
ENSMUSG00000100660	NA
ENSMUSG00000100661	NA
ENSMUSG00000100662	NA	0.577	0.704	0.822		1.481	0.386	0.531		0.863	0.768			0.668	0.677	0.789		0.814	0.652	0.774		-0.037	0.983	0.998		-0.297	0.858	0.926
ENSMUSG00000100663	NA
ENSMUSG00000100664	NA
ENSMUSG00000100665	NA
ENSMUSG00000100667	NA
ENSMUSG00000100670	NA
ENSMUSG00000100671	NA	0	1			0	1							0	1			0	1			1.128	0.923			0	1
ENSMUSG00000100672	NA	1.878	0.19	0.32		2.511	0.15	0.254		3.539	0.294			1.277	0.372	0.519		1.235	0.523	0.668		-0.317	0.85	0.914		0.865	0.546	0.688
ENSMUSG00000100673	NA
ENSMUSG00000100674	NA
ENSMUSG00000100675	NA
ENSMUSG00000100676	NA
ENSMUSG00000100678	NA
ENSMUSG00000100679	NA	0	1	1		0	1	1						0	1	1		0	1	1		0	1			0	1	1
ENSMUSG00000100682	NA
ENSMUSG00000100683	NA
ENSMUSG00000100685	NA
ENSMUSG00000100687	NA
ENSMUSG00000100690	NA	1.298	0.808			2.47	0.645			5.284	0.271			-0.204	0.969			2.674	0.618			-2.661	0.62			-3.164	0.556
ENSMUSG00000100691	NA	-0.176	0.226	0.368		-0.081	0.599	0.727		-0.267	0.464	0.685		-0.022	0.891	0.94		-0.059	0.713	0.819		-0.188	0.252	0.39		-0.501	0.002	0.005	Dox_Batf_Irf4
ENSMUSG00000100692	NA
ENSMUSG00000100693	NA
ENSMUSG00000100694	NA
ENSMUSG00000100695	NA
ENSMUSG00000100696	NA
ENSMUSG00000100697	NA
ENSMUSG00000100699	NA
ENSMUSG00000100700	NA
ENSMUSG00000100701	NA	-1.741	0.458	0.619		-0.129	0.959	0.983		-2.48	0.462			-0.894	0.714	0.819		0.765	0.753	0.849		-1.87	0.473			-2.369	0.364	0.516
ENSMUSG00000100702	NA	0.406	0.932			1.444	0.761			-0.281	0.968			1.215	0.798			0	1			0	1			2.747	0.549
ENSMUSG00000100703	NA
ENSMUSG00000100704	NA
ENSMUSG00000100705	NA
ENSMUSG00000100706	NA	0	1			0	1							0	1			0	1			0	1			2.069	0.86
ENSMUSG00000100707	NA	-1.218	0.729			-4.037	0.218			-0.812	0.843			-4.07	0.215			0.033	0.991			-1.257	0.685			-2.283	0.47	0.617
ENSMUSG00000100708	NA
ENSMUSG00000100709	NA
ENSMUSG00000100710	NA
ENSMUSG00000100712	NA
ENSMUSG00000100716	NA
ENSMUSG00000100718	NA
ENSMUSG00000100719	NA
ENSMUSG00000100720	NA	4.737	0.684			4.368	0.708			4.048	0.51			4.139	0.722			0	1			3.146	0.787			0	1
ENSMUSG00000100721	NA
ENSMUSG00000100722	NA
ENSMUSG00000100723	NA
ENSMUSG00000100724	NA
ENSMUSG00000100725	NA	0.148	0	0	Dox_Batf_Irf4_Runx3_Tbet	-0.304	0	0	Dox_NoTF	0.128	0.026	0.081		-0.265	0	0	Dox_Batf_Irf4	-0.039	0.229	0.364		-0.264	0	0	Dox_Batf_Irf4	0.285	0	0	Dox_Batf_Irf4_Runx3
ENSMUSG00000100726	NA
ENSMUSG00000100728	NA
ENSMUSG00000100729	NA
ENSMUSG00000100730	NA
ENSMUSG00000100731	NA
ENSMUSG00000100732	NA
ENSMUSG00000100734	NA
ENSMUSG00000100736	NA	1.841	0.875			1.472	0.9			2.545	0.718			1.243	0.916			0	1			1.128	0.923			0	1
ENSMUSG00000100737	NA
ENSMUSG00000100739	NA
ENSMUSG00000100740	NA
ENSMUSG00000100741	NA
ENSMUSG00000100742	NA
ENSMUSG00000100743	NA
ENSMUSG00000100744	NA	0	1			0	1							0	1			0	1			0	1			0	1
ENSMUSG00000100745	NA
ENSMUSG00000100746	NA
ENSMUSG00000100747	NA	-1.744	0.009	0.023	NoDox_Batf_Irf4_Runx3_Tbet	-0.889	0.222	0.347		-1.74	0.253	0.465		-2.311	0.001	0.002	Dox_Batf_Irf4	1.422	0.014	0.033	Dox_Batf_Irf4	-1.084	0.049	0.103		-0.622	0.21	0.335
ENSMUSG00000100748	NA	0	1			0	1							0	1			0	1			0	1			0	1
ENSMUSG00000100750	NA	0.709	0	0	Dox_Batf_Irf4_Runx3_Tbet	0.189	0.012	0.03	Dox_Batf_Irf4_Runx3_Tbet	0.509	0.002	0.01	Yes	0.315	0	0	Dox_Batf_Irf4_Runx3_Tbet	-0.127	0.111	0.203		-0.537	0	0	Dox_Batf_Irf4	-0.194	0.013	0.03	Dox_Batf_Irf4
ENSMUSG00000100751	NA
ENSMUSG00000100752	NA
ENSMUSG00000100753	NA
ENSMUSG00000100754	NA
ENSMUSG00000100755	NA	0.125	0	0	Dox_Batf_Irf4_Runx3_Tbet	0.119	0	0	Dox_Batf_Irf4_Runx3_Tbet	0.128	0.063	0.167		0.33	0	0	Dox_Batf_Irf4_Runx3_Tbet	-0.211	0	0	Dox_NoTF	0.239	0	0	Dox_Batf_Irf4_Tbet	0.328	0	0	Dox_Batf_Irf4_Runx3
ENSMUSG00000100757	NA
ENSMUSG00000100758	NA
ENSMUSG00000100760	NA	-1.418	0.904			0	1			-2.093	0.767			0	1			0	1			0.936	0.936			0	1
ENSMUSG00000100761	NA	0	1			0	1							0	1			0	1			0	1			0	1
ENSMUSG00000100762	NA
ENSMUSG00000100763	NA	0	1			0	1							0	1			0	1			0	1			1.023	0.93
ENSMUSG00000100764	NA	2.231	0.194	0.327		0.734	0.648	0.764		1.687	0.612			3.6	0.072	0.14		-2.865	0.162	0.276		1.733	0.426	0.576		2.346	0.241	0.374
ENSMUSG00000100765	NA
ENSMUSG00000100767	NA	1.327	0.325	0.487		-0.65	0.576	0.709		0.313	0.896			0.712	0.597	0.725		-1.361	0.297	0.445		1.039	0.434	0.583		1.257	0.327	0.477
ENSMUSG00000100768	NA	-0.084	0.74	0.845		0.139	0.606	0.732		-0.08	0.899	0.956		0.34	0.234	0.367		-0.201	0.492	0.641		0.173	0.555	0.692		0.254	0.361	0.513
ENSMUSG00000100769	NA	1.845	0.239	0.384		3.072	0.115	0.203		3.947	0.186			1.853	0.269	0.408		1.219	0.57	0.708		0.688	0.698	0.808		0.571	0.742	0.845
ENSMUSG00000100770	NA	0	1			0	1							0	1			0	1			0	1			0	1
ENSMUSG00000100771	NA
ENSMUSG00000100772	NA
ENSMUSG00000100773	NA
ENSMUSG00000100774	NA	-1.377	0.046	0.099		-1.962	0.004	0.011	Dox_NoTF	-1.975	0.062	0.164		-0.815	0.258	0.395		-1.147	0.082	0.158		0.442	0.513	0.654		-0.123	0.855	0.925
ENSMUSG00000100775	NA	1.33	0.777			2.367	0.615			2.14	0.752			2.138	0.649			0	1			0	1			2.6	0.576
ENSMUSG00000100776	NA	0	1			0	1							0	1			0	1			0	1			0	1
ENSMUSG00000100778	NA
ENSMUSG00000100779	NA	-4.546	0.03	0.069		-1.537	0.538	0.677		-2.293	0.537			0	1	1		-1.229	0.622	0.751		2.227	0.33	0.477		1.564	0.499	0.646
ENSMUSG00000100780	NA
ENSMUSG00000100781	NA	0	1			0	1							0	1			0	1			0	1			0	1
ENSMUSG00000100783	NA	-2.571	0.248			-2.036	0.372			-3.211	0.323			1.138	0.661			-3.175	0.166			2.451	0.302			0	1	1
ENSMUSG00000100784	NA
ENSMUSG00000100785	NA
ENSMUSG00000100786	NA	0	1			0	1							0	1			0	1			0	1			0	1
ENSMUSG00000100787	NA
ENSMUSG00000100788	NA
ENSMUSG00000100791	NA
ENSMUSG00000100792	NA
ENSMUSG00000100793	NA
ENSMUSG00000100794	NA	0	1			0	1							0	1			0	1			0	1			0	1
ENSMUSG00000100795	NA
ENSMUSG00000100796	NA
ENSMUSG00000100797	NA
ENSMUSG00000100801	NA	-0.254	0	0	NoDox_Batf_Irf4_Runx3_Tbet	-0.122	0	0.001	Dox_NoTF	-0.193	0.004	0.016	No	0.029	0.381	0.528		-0.15	0	0	Dox_NoTF	-0.113	0.001	0.002	Dox_Batf_Irf4	0.351	0	0	Dox_Batf_Irf4_Runx3
ENSMUSG00000100803	NA
ENSMUSG00000100804	NA
ENSMUSG00000100805	NA
ENSMUSG00000100806	NA
ENSMUSG00000100807	NA
ENSMUSG00000100808	NA
ENSMUSG00000100809	NA
ENSMUSG00000100810	NA
ENSMUSG00000100811	NA	-1.112	0.924			-1.593	0.892			-1.803	0.798			0	1			-1.285	0.913			0	1			0	1
ENSMUSG00000100812	NA
ENSMUSG00000100813	NA	0.816	0.203	0.338		0.387	0.543	0.682		0.867	0.512	0.725		-0.346	0.571	0.703		0.734	0.248	0.388		-0.591	0.347	0.495		-0.761	0.213	0.34
ENSMUSG00000100814	NA
ENSMUSG00000100815	NA	0	1			0	1							0	1			0	1			0	1			0.631	0.957
ENSMUSG00000100816	NA	-0.773	0	0	NoDox_Batf_Irf4_Runx3_Tbet	1.301	0	0	Dox_Batf_Irf4_Runx3_Tbet	-0.214	0.61	0.798		-0.33	0.078	0.151		1.631	0	0	Dox_Batf_Irf4	-0.699	0	0.001	Dox_Batf_Irf4	-1.536	0	0	Dox_Batf_Irf4
ENSMUSG00000100817	NA
ENSMUSG00000100819	NA	0	1			0	1							0	1			0	1			0	1			0	1
ENSMUSG00000100820	NA	0	1			0	1							0	1			0	1			0	1			0.631	0.957
ENSMUSG00000100821	NA
ENSMUSG00000100822	NA
ENSMUSG00000100823	NA
ENSMUSG00000100824	NA	0	1			0	1							0	1			0	1			0	1			0	1
ENSMUSG00000100825	NA
ENSMUSG00000100827	NA
ENSMUSG00000100828	NA
ENSMUSG00000100831	NA
ENSMUSG00000100833	NA	-1.354	0.615			-0.13	0.965			0.483	0.906			1.111	0.706			-1.24	0.673			0	1			1.514	0.589
ENSMUSG00000100835	NA
ENSMUSG00000100836	NA
ENSMUSG00000100838	NA	0	1			0	1							0	1			0	1			4.147	0.722			0	1
ENSMUSG00000100839	NA	0	1			0	1							0	1			0	1			0	1			0.631	0.957
ENSMUSG00000100841	NA
ENSMUSG00000100842	NA
ENSMUSG00000100843	NA	1.697	0.885			1.327	0.91			1.012	0.886			-0.343	0.977			1.671	0.887			-1.658	0.888			-2.161	0.854
ENSMUSG00000100845	NA
ENSMUSG00000100846	NA
ENSMUSG00000100847	NA
ENSMUSG00000100848	NA
ENSMUSG00000100849	NA
ENSMUSG00000100850	NA	0	1			0	1							0	1			0	1			0	1			1.023	0.93
ENSMUSG00000100851	NA
ENSMUSG00000100852	NA
ENSMUSG00000100853	NA
ENSMUSG00000100854	NA
ENSMUSG00000100855	NA	1.841	0.875			1.472	0.9			1.126	0.873			1.243	0.916			0	1			1.128	0.923			0	1
ENSMUSG00000100858	NA
ENSMUSG00000100859	NA
ENSMUSG00000100861	NA
ENSMUSG00000100862	NA	0.006	0.884	0.941		0.702	0	0	Dox_Batf_Irf4_Runx3_Tbet	0.313	0	0	Yes	0.519	0	0	Dox_Batf_Irf4_Runx3_Tbet	0.184	0	0	Dox_Batf_Irf4	0.129	0.002	0.007	Dox_Batf_Irf4_Tbet	-0.284	0	0	Dox_Batf_Irf4
ENSMUSG00000100864	NA
ENSMUSG00000100865	NA	1.697	0.885			1.327	0.91			2.431	0.731			-0.347	0.976			1.674	0.886			-1.661	0.887			-2.164	0.854
ENSMUSG00000100866	NA
ENSMUSG00000100867	NA	-1.112	0.924			0	1			1.198	0.863			0	1			0	1			0	1			0.631	0.957
ENSMUSG00000100868	NA	1.332	0.817			2.367	0.681			0.641	0.927			0.697	0.904			1.671	0.775			-1.658	0.777			-0.463	0.937
ENSMUSG00000100869	NA
ENSMUSG00000100870	NA
ENSMUSG00000100871	NA
ENSMUSG00000100872	NA	-1.228	0.917			0	1			-1.919	0.786			0	1			0	1			0	1			0	1
ENSMUSG00000100873	NA
ENSMUSG00000100874	NA
ENSMUSG00000100877	NA
ENSMUSG00000100878	NA
ENSMUSG00000100879	NA
ENSMUSG00000100880	NA
ENSMUSG00000100881	NA
ENSMUSG00000100882	NA
ENSMUSG00000100883	NA
ENSMUSG00000100884	NA
ENSMUSG00000100885	NA
ENSMUSG00000100886	NA
ENSMUSG00000100887	NA
ENSMUSG00000100888	NA
ENSMUSG00000100889	NA
ENSMUSG00000100893	NA
ENSMUSG00000100894	NA	-1.112	0.924			0	1			-1.806	0.798			0	1			0	1			1.128	0.923			0	1
ENSMUSG00000100895	NA	0.301	0.772	0.868		-0.91	0.336	0.478		-0.549	0.813			-0.295	0.776	0.865		-0.615	0.517	0.663		0.393	0.685	0.798		0.057	0.953	0.986
ENSMUSG00000100896	NA
ENSMUSG00000100897	NA
ENSMUSG00000100898	NA
ENSMUSG00000100901	NA	0	1			0	1							0	1			0	1			0	1			0.631	0.957
ENSMUSG00000100903	NA
ENSMUSG00000100904	NA
ENSMUSG00000100905	NA
ENSMUSG00000100906	NA
ENSMUSG00000100907	NA
ENSMUSG00000100908	NA
ENSMUSG00000100909	NA
ENSMUSG00000100910	NA
ENSMUSG00000100912	NA	0	1			0	1							0	1			0	1			0	1			0	1
ENSMUSG00000100913	NA
ENSMUSG00000100914	NA
ENSMUSG00000100915	NA
ENSMUSG00000100917	NA
ENSMUSG00000100918	NA
ENSMUSG00000100919	NA
ENSMUSG00000100920	NA	0	1			0	1							0	1			0	1			0	1			0	1
ENSMUSG00000100922	NA	0.713	0.73	0.838		0.235	0.909	0.954		-4.004	0.303			1.591	0.473	0.616		-1.356	0.544	0.685		0.804	0.723	0.826		-0.515	0.827	0.904
ENSMUSG00000100924	NA	1.841	0.875			1.472	0.9			1.126	0.873			1.243	0.916			0	1			0	1			0	1
ENSMUSG00000100925	NA
ENSMUSG00000100926	NA
ENSMUSG00000100927	NA	3.943	0.044	0.095		0.725	0.618	0.741		2.806	0.363			3.328	0.092	0.173		-2.603	0.194	0.32		2.164	0.287	0.43		1.88	0.352	0.503
ENSMUSG00000100928	NA
ENSMUSG00000100929	NA	0	1			0	1							0	1			0	1			0	1			0	1
ENSMUSG00000100930	NA
ENSMUSG00000100931	NA	0.7	0.54	0.692		0.609	0.604	0.731		0.642	0.782			-0.097	0.931	0.966		0.707	0.554	0.694		-0.96	0.434	0.583		-2.542	0.076	0.143
ENSMUSG00000100932	NA	0	1			0	1							0	1			0	1			0	1			0.631	0.957
ENSMUSG00000100933	NA
ENSMUSG00000100935	NA
ENSMUSG00000100936	NA
ENSMUSG00000100938	NA
ENSMUSG00000100940	NA
ENSMUSG00000100941	NA
ENSMUSG00000100942	NA
ENSMUSG00000100943	NA
ENSMUSG00000100944	NA	-0.535	0.295	0.451		0.106	0.837	0.903		-0.955	0.555	0.757		-0.316	0.539	0.676		0.422	0.413	0.567		-0.752	0.146	0.254		0.243	0.633	0.764
ENSMUSG00000100945	NA
ENSMUSG00000100946	NA
ENSMUSG00000100947	NA
ENSMUSG00000100948	NA
ENSMUSG00000100949	NA
ENSMUSG00000100951	NA
ENSMUSG00000100952	NA
ENSMUSG00000100954	NA	-0.071	0.783	0.876		0.698	0.016	0.036	Dox_Batf_Irf4_Runx3_Tbet	0.246	0.703	0.856		0.616	0.037	0.079		0.082	0.796	0.881		0.837	0.004	0.011	Dox_Batf_Irf4_Tbet	0.412	0.156	0.263
ENSMUSG00000100955	NA
ENSMUSG00000100956	NA
ENSMUSG00000100957	NA
ENSMUSG00000100958	NA
ENSMUSG00000100959	NA	0	1			0	1							0	1			0	1			0	1			0	1
ENSMUSG00000100960	NA	0	1			0	1							0	1			0	1			0	1			0	1
ENSMUSG00000100961	NA
ENSMUSG00000100962	NA	0	1			0	1							0	1			0	1			0	1			0	1
ENSMUSG00000100963	NA	2.845	0.807			2.476	0.832			2.147	0.759			0.802	0.945			1.674	0.886			-1.661	0.887			-0.03	0.998
ENSMUSG00000100964	NA
ENSMUSG00000100965	NA
ENSMUSG00000100966	NA
ENSMUSG00000100967	NA	0.465	0.064	0.131		-0.528	0.024	0.054		0.499	0.376	0.602		-0.119	0.636	0.756		-0.408	0.089	0.17		1.305	0	0	Dox_Batf_Irf4_Tbet	0.926	0	0	Dox_Batf_Irf4_Runx3
ENSMUSG00000100968	NA	0	1			0	1							0	1			0	1			0	1			0	1
ENSMUSG00000100970	NA
ENSMUSG00000100971	NA
ENSMUSG00000100973	NA
ENSMUSG00000100974	NA
ENSMUSG00000100975	NA	0.157	0.501	0.659		0.009	0.969	0.988		-0.055	0.921	0.966		-0.036	0.881	0.936		0.046	0.853	0.919		-1.21	0	0	Dox_Batf_Irf4	0.773	0	0.001	Dox_Batf_Irf4_Runx3
ENSMUSG00000100976	NA
ENSMUSG00000100977	NA
ENSMUSG00000100979	NA
ENSMUSG00000100980	NA	-0.702	0.007	0.019	NoDox_Batf_Irf4_Runx3_Tbet	-1.167	0	0	Dox_NoTF	-0.584	0.329	0.552		-1.235	0	0	Dox_Batf_Irf4	0.068	0.763	0.857		-0.853	0.001	0.002	Dox_Batf_Irf4	-0.73	0.002	0.004	Dox_Batf_Irf4
ENSMUSG00000100981	NA	1.841	0.875			-0.043	0.997			-0.373	0.958			1.243	0.916			-1.285	0.913			1.128	0.923			0	1
ENSMUSG00000100982	NA
ENSMUSG00000100983	NA
ENSMUSG00000100986	NA
ENSMUSG00000100987	NA	2.39	0.837			2.005	0.863			3.263	0.444			3.194	0.784			-1.189	0.919			0	1			0	1
ENSMUSG00000100988	NA
ENSMUSG00000100989	NA
ENSMUSG00000100990	NA	0	1			0	1							0	1			0	1			0	1			0	1
ENSMUSG00000100991	NA
ENSMUSG00000100992	NA	0	1			0	1							0	1			0	1			0	1			0	1
ENSMUSG00000100993	NA
ENSMUSG00000100995	NA
ENSMUSG00000100996	NA
ENSMUSG00000100998	NA
ENSMUSG00000100999	NA
ENSMUSG00000101000	NA	0	1			0	1							0	1			0	1			0	1			0	1
ENSMUSG00000101001	NA
ENSMUSG00000101002	NA
ENSMUSG00000101003	NA
ENSMUSG00000101004	NA	-1.112	0.924			-1.498	0.898			-1.725	0.807			0	1			-1.189	0.919			0	1			0	1
ENSMUSG00000101006	NA
ENSMUSG00000101007	NA	0	1			0	1			1.102	0.876			-1.75	0.881			1.671	0.887			-1.658	0.888			-2.161	0.854
ENSMUSG00000101008	NA	0	1			0	1							0	1			0	1			0	1			0	1
ENSMUSG00000101010	NA
ENSMUSG00000101011	NA	2.896	0.093	0.18		1.759	0.235	0.363		1.463	0.714			-0.278	0.818	0.893		2.036	0.17	0.287		0.299	0.798	0.882		-0.414	0.726	0.834
ENSMUSG00000101014	NA	0	1			0	1							0	1			0	1			0	1			0	1
ENSMUSG00000101015	NA
ENSMUSG00000101016	NA
ENSMUSG00000101018	NA
ENSMUSG00000101019	NA
ENSMUSG00000101020	NA
ENSMUSG00000101021	NA
ENSMUSG00000101023	NA
ENSMUSG00000101024	NA
ENSMUSG00000101025	NA
ENSMUSG00000101027	NA
ENSMUSG00000101028	NA	-1.827	0.028	0.064		-0.084	0.932	0.967		-0.826	0.641			-0.058	0.954	0.981		-0.026	0.98	0.995		0.748	0.426	0.576		-3.064	0.055	0.108
ENSMUSG00000101029	NA	0	1			0	1							0	1			0	1			0	1			0	1
ENSMUSG00000101030	NA
ENSMUSG00000101032	NA
ENSMUSG00000101033	NA
ENSMUSG00000101035	NA
ENSMUSG00000101036	NA	-2.311	0.207	0.344		1.375	0.543	0.681		1.028	0.803			-2.296	0.222	0.353		3.671	0.054	0.11		0.241	0.862	0.922		-1.093	0.463	0.612
ENSMUSG00000101037	NA	-2.325	0.053	0.112		-2.673	0.026	0.057		-2.385	0.265			-2.13	0.089	0.168		-0.544	0.513	0.66		-0.512	0.584	0.716		0.368	0.65	0.777
ENSMUSG00000101038	NA
ENSMUSG00000101039	NA
ENSMUSG00000101040	NA
ENSMUSG00000101041	NA
ENSMUSG00000101042	NA	0	1			0	1							0	1			0	1			0	1			0	1
ENSMUSG00000101043	NA
ENSMUSG00000101044	NA
ENSMUSG00000101045	NA
ENSMUSG00000101046	NA	0	1			0	1							0	1			0	1			0	1			0	1
ENSMUSG00000101049	NA
ENSMUSG00000101050	NA
ENSMUSG00000101052	NA
ENSMUSG00000101054	NA
ENSMUSG00000101055	NA
ENSMUSG00000101056	NA
ENSMUSG00000101057	NA
ENSMUSG00000101058	NA
ENSMUSG00000101059	NA	-2.158	0.853			-1.593	0.892			-1.892	0.739			0	1			-1.285	0.913			0	1			0	1
ENSMUSG00000101061	NA	-0.623	0.837			2.455	0.455			-1.302	0.838			-0.8	0.794			3.254	0.315			-3.241	0.317			-0.783	0.796
ENSMUSG00000101062	NA
ENSMUSG00000101063	NA
ENSMUSG00000101064	NA
ENSMUSG00000101065	NA
ENSMUSG00000101066	NA	-1.274	0.913			0	1			-0.514	0.942			0	1			0	1			0	1			0	1
ENSMUSG00000101067	NA
ENSMUSG00000101068	NA
ENSMUSG00000101069	NA
ENSMUSG00000101070	NA
ENSMUSG00000101071	NA
ENSMUSG00000101072	NA
ENSMUSG00000101074	NA
ENSMUSG00000101075	NA
ENSMUSG00000101076	NA
ENSMUSG00000101077	NA	0	1			0	1							-2.751	0.814			2.672	0.819			-2.658	0.82			-1.811	0.877
ENSMUSG00000101079	NA
ENSMUSG00000101080	NA
ENSMUSG00000101081	NA	0	1			0	1							0	1			0	1			0	1			0	1
ENSMUSG00000101082	NA
ENSMUSG00000101083	NA
ENSMUSG00000101084	NA
ENSMUSG00000101085	NA	0	1			0	1							0	1			0	1			0	1			0	1
ENSMUSG00000101086	NA	0	1			0	1							0	1			0	1			0	1			0	1
ENSMUSG00000101087	NA
ENSMUSG00000101090	NA
ENSMUSG00000101091	NA
ENSMUSG00000101092	NA
ENSMUSG00000101093	NA	0	1			0	1			2.045	0.77			0	1			0	1			0	1			0	1
ENSMUSG00000101094	NA
ENSMUSG00000101095	NA
ENSMUSG00000101097	NA	0	1			0	1							-1.753	0.881			1.674	0.886			0.103	0.993			-2.164	0.854
ENSMUSG00000101099	NA
ENSMUSG00000101100	NA
ENSMUSG00000101101	NA
ENSMUSG00000101102	NA
ENSMUSG00000101103	NA
ENSMUSG00000101104	NA	0	1			0	1							0	1			0	1			0	1			0	1
ENSMUSG00000101105	NA
ENSMUSG00000101106	NA
ENSMUSG00000101107	NA	-2.032	0.32	0.48		-1.638	0.438	0.586		-1.413	0.691			-1.322	0.546	0.682		-0.315	0.866	0.928		-0.218	0.911			-1.764	0.415	0.566
ENSMUSG00000101108	NA
ENSMUSG00000101109	NA
ENSMUSG00000101110	NA
ENSMUSG00000101111	NA	-0.23	0.002	0.006	NoDox_Batf_Irf4_Runx3_Tbet	0.599	0	0	Dox_Batf_Irf4_Runx3_Tbet	0.137	0.129	0.288		0.09	0.234	0.367		0.51	0	0	Dox_Batf_Irf4	-0.255	0.001	0.002	Dox_Batf_Irf4	-0.851	0	0	Dox_Batf_Irf4
ENSMUSG00000101112	NA
ENSMUSG00000101114	NA
ENSMUSG00000101115	NA
ENSMUSG00000101116	NA
ENSMUSG00000101117	NA
ENSMUSG00000101118	NA
ENSMUSG00000101119	NA
ENSMUSG00000101120	NA
ENSMUSG00000101122	NA	0.653	0.454	0.615		0.679	0.46	0.606		0.864	0.683			1.041	0.302	0.445		-0.362	0.736	0.836		0.987	0.333	0.479		0.544	0.591	0.729
ENSMUSG00000101123	NA
ENSMUSG00000101124	NA
ENSMUSG00000101125	NA
ENSMUSG00000101127	NA
ENSMUSG00000101128	NA
ENSMUSG00000101129	NA	0	1			0	1							0	1			0	1			0	1			0	1
ENSMUSG00000101130	NA	0	1			0	1							0	1			0	1			0	1			0	1
ENSMUSG00000101131	NA
ENSMUSG00000101132	NA	0	1			0	1							0	1			0	1			1.896	0.871			0.631	0.957
ENSMUSG00000101133	NA	0.911	0.479	0.639		1.329	0.36	0.503		2.853	0.247			1.065	0.461	0.606		0.264	0.871	0.931		0.5	0.737	0.837		-0.198	0.898	0.953
ENSMUSG00000101134	NA
ENSMUSG00000101135	NA	1.881	0.872			2.915	0.803			2.686	0.665			0.246	0.983			2.669	0.819			-2.656	0.82			-3.159	0.787
ENSMUSG00000101136	NA
ENSMUSG00000101137	NA
ENSMUSG00000101138	NA
ENSMUSG00000101139	NA
ENSMUSG00000101140	NA
ENSMUSG00000101141	NA
ENSMUSG00000101142	NA
ENSMUSG00000101144	NA	4.129	0.048			2.224	0.286			4.35	0.407			0.666	0.7			1.558	0.469			-1.584	0.455			-0.193	0.912	0.962
ENSMUSG00000101145	NA
ENSMUSG00000101148	NA
ENSMUSG00000101150	NA
ENSMUSG00000101151	NA
ENSMUSG00000101152	NA	0	1			0	1							0	1			0	1			1.548	0.895			0	1
ENSMUSG00000101153	NA
ENSMUSG00000101154	NA
ENSMUSG00000101156	NA	0	1			0	1			1.102	0.876			0	1			0	1			2.265	0.846			1.023	0.93
ENSMUSG00000101159	NA
ENSMUSG00000101162	NA	0.614	0.769	0.866		2.758	0.25	0.381		4.907	0.219			2.529	0.291	0.433		0	1	1		0	1			0	1	1
ENSMUSG00000101164	NA
ENSMUSG00000101166	NA	-0.092	0.96	0.984		-0.095	0.959	0.983		0.711	0.867			-0.354	0.849	0.915		0.259	0.889	0.942		-2.523	0.232			-0.142	0.935	0.975
ENSMUSG00000101167	NA	-0.785	0.72			-0.085	0.972			-0.591	0.922			-1.908	0.368			1.824	0.391			-0.646	0.727			-0.294	0.865	0.932
ENSMUSG00000101168	NA	0	1			-1.593	0.892			-0.478	0.946			0	1			-1.285	0.913			0	1			0	1
ENSMUSG00000101170	NA
ENSMUSG00000101171	NA	0	1			-2.524	0.829			-2.843	0.684			0	1			-2.215	0.849			0	1			0	1
ENSMUSG00000101173	NA
ENSMUSG00000101174	NA	-0.034	0.911	0.956		0.785	0.018	0.041	Dox_Batf_Irf4_Runx3_Tbet	0.264	0.67	0.839		-1.178	0	0	Dox_Batf_Irf4	1.964	0	0	Dox_Batf_Irf4	-1.703	0	0	Dox_Batf_Irf4	-2.321	0	0	Dox_Batf_Irf4
ENSMUSG00000101176	NA
ENSMUSG00000101177	NA
ENSMUSG00000101178	NA
ENSMUSG00000101179	NA	-2.628	0.443			0	1			-0.254	0.97			-2.355	0.501			2.276	0.516			-0.508	0.885			-0.644	0.851
ENSMUSG00000101180	NA	0	1			0	1							0	1			0	1			0	1			0	1
ENSMUSG00000101181	NA
ENSMUSG00000101182	NA
ENSMUSG00000101183	NA
ENSMUSG00000101184	NA
ENSMUSG00000101185	NA
ENSMUSG00000101186	NA
ENSMUSG00000101188	NA	0.137	0.004	0.011	Dox_Batf_Irf4_Runx3_Tbet	-0.41	0	0	Dox_NoTF	0.181	0.041	0.118		0.01	0.829	0.901		-0.421	0	0	Dox_NoTF	0.295	0	0	Dox_Batf_Irf4_Tbet	0.817	0	0	Dox_Batf_Irf4_Runx3
ENSMUSG00000101189	NA
ENSMUSG00000101190	NA
ENSMUSG00000101191	NA	5.345	0.002	0.005	Dox_Batf_Irf4_Runx3_Tbet	2.157	0.066	0.127		5.528	0.055			-0.155	0.876	0.932		2.312	0.047	0.097		1.373	0.145	0.253		-1.717	0.098	0.179
ENSMUSG00000101192	NA
ENSMUSG00000101193	NA
ENSMUSG00000101194	NA
ENSMUSG00000101195	NA
ENSMUSG00000101197	NA
ENSMUSG00000101198	NA
ENSMUSG00000101199	NA	4.532	0.007	0.019	Dox_Batf_Irf4_Runx3_Tbet	1.708	0.2	0.321		2.818	0.544			-0.094	0.929	0.964		1.802	0.183	0.305		3.512	0	0	Dox_Batf_Irf4_Tbet	0.048	0.961	0.991
ENSMUSG00000101200	NA
ENSMUSG00000101201	NA
ENSMUSG00000101202	NA
ENSMUSG00000101203	NA
ENSMUSG00000101204	NA
ENSMUSG00000101205	NA
ENSMUSG00000101206	NA	0	1			0	1							0	1			0	1			0	1			0	1
ENSMUSG00000101207	NA
ENSMUSG00000101208	NA
ENSMUSG00000101209	NA	0	1			0	1							0	1			0	1			0	1			0	1
ENSMUSG00000101210	NA	2.843	0.691			2.473	0.729			5.25	0.446			0.803	0.911			1.671	0.817			-1.658	0.818			-0.443	0.951
ENSMUSG00000101211	NA	2.587	0.054	0.115		1.473	0.316	0.457		2.699	0.178	0.364		0.99	0.507	0.647		0.483	0.762	0.856		0.203	0.893	0.941		-1.068	0.481	0.629
ENSMUSG00000101212	NA
ENSMUSG00000101213	NA
ENSMUSG00000101214	NA	-1.114	0.859			0	1			-0.386	0.956			-1.75	0.78			1.671	0.79			-0.309	0.961			0.995	0.871
ENSMUSG00000101215	NA
ENSMUSG00000101216	NA
ENSMUSG00000101218	NA
ENSMUSG00000101219	NA	0	1			0	1			1.02	0.885			-2.751	0.814			2.672	0.819			-2.658	0.82			-3.161	0.787
ENSMUSG00000101220	NA
ENSMUSG00000101221	NA
ENSMUSG00000101222	NA
ENSMUSG00000101224	NA	1.841	0.875			0.053	0.996			-0.295	0.967			1.243	0.916			-1.189	0.919			0	1			0	1
ENSMUSG00000101226	NA	0	1			0	1							0	1			0	1			0	1			0	1
ENSMUSG00000101227	NA	0	1			0	1							0	1			0	1			0	1			0	1
ENSMUSG00000101228	NA
ENSMUSG00000101229	NA
ENSMUSG00000101230	NA
ENSMUSG00000101231	NA
ENSMUSG00000101233	NA
ENSMUSG00000101234	NA	-1.997	0.363			-2.025	0.362			-3.692	0.332			-0.284	0.911			-1.741	0.437			-0.273	0.914			0.295	0.9	0.954
ENSMUSG00000101235	NA
ENSMUSG00000101236	NA	0	1			0	1							0	1			0	1			0	1			0	1
ENSMUSG00000101237	NA	2.737	0.815			2.368	0.839			2.047	0.77			2.139	0.855			0	1			0	1			1.023	0.93
ENSMUSG00000101238	NA
ENSMUSG00000101239	NA
ENSMUSG00000101240	NA	0	1			0	1							0	1			0	1			0	1			0	1
ENSMUSG00000101241	NA
ENSMUSG00000101242	NA	0	1			0	1							0	1			0	1			0	1			0	1
ENSMUSG00000101243	NA
ENSMUSG00000101244	NA
ENSMUSG00000101245	NA
ENSMUSG00000101246	NA
ENSMUSG00000101247	NA
ENSMUSG00000101248	NA
ENSMUSG00000101249	NA	-30.464	0.009	0.023	NoDox_Batf_Irf4_Runx3_Tbet	0	1	1		-5.594	0.408	0.633		-30.656	0.008	0.021	Dox_Batf_Irf4	30.635	0.008	0.021	Dox_Batf_Irf4	-30.635	0.008	0.022	Dox_Batf_Irf4	-30.772	0.008	0.019	Dox_Batf_Irf4
ENSMUSG00000101250	NA
ENSMUSG00000101251	NA
ENSMUSG00000101253	NA	0	1			0	1							0	1			0	1			0	1			0	1
ENSMUSG00000101255	NA
ENSMUSG00000101256	NA
ENSMUSG00000101257	NA	-1.274	0.913			-1.498	0.898			-3.353	0.635			-1.753	0.881			0.256	0.983			-1.661	0.887			-2.164	0.854
ENSMUSG00000101258	NA	2.62	0.823			2.251	0.847			1.942	0.781			2.022	0.863			0	1			0	1			0	1
ENSMUSG00000101259	NA
ENSMUSG00000101260	NA
ENSMUSG00000101262	NA	-1.694	0.237	0.382		-1.41	0.342	0.485		-1.726	0.5			0.69	0.726	0.828		-2.1	0.244	0.382		0.857	0.661	0.778		1.758	0.326	0.475
ENSMUSG00000101263	NA
ENSMUSG00000101264	NA	0	1			0	1							-1.75	0.881			1.671	0.887			-1.658	0.888			-0.418	0.971
ENSMUSG00000101265	NA
ENSMUSG00000101266	NA
ENSMUSG00000101267	NA
ENSMUSG00000101270	NA
ENSMUSG00000101271	NA
ENSMUSG00000101272	NA
ENSMUSG00000101273	NA
ENSMUSG00000101275	NA	0	1			0	1							0	1			0	1			0	1			0	1
ENSMUSG00000101276	NA
ENSMUSG00000101277	NA
ENSMUSG00000101278	NA
ENSMUSG00000101279	NA	3.619	0.756			3.25	0.78			2.937	0.673			-3.707	0.749			6.957	0.55			-6.944	0.551			-5.313	0.647	0.774
ENSMUSG00000101281	NA	0	1			0	1			1.102	0.876			0	1			0	1			0	1			0	1
ENSMUSG00000101282	NA
ENSMUSG00000101283	NA
ENSMUSG00000101284	NA
ENSMUSG00000101285	NA
ENSMUSG00000101287	NA
ENSMUSG00000101288	NA
ENSMUSG00000101289	NA
ENSMUSG00000101290	NA
ENSMUSG00000101291	NA	0	1			0	1							0	1			0	1			0	1			0	1
ENSMUSG00000101292	NA
ENSMUSG00000101295	NA	0	1			0	1							0	1			0	1			0	1			0	1
ENSMUSG00000101296	NA
ENSMUSG00000101297	NA
ENSMUSG00000101298	NA	-0.937	0.09	0.174		-0.589	0.31	0.449		-0.392	0.729	0.87		-1.165	0.039	0.083		0.576	0.28	0.426		-0.908	0.1	0.188		-1.939	0.001	0.003	Dox_Batf_Irf4
ENSMUSG00000101299	NA
ENSMUSG00000101300	NA
ENSMUSG00000101301	NA
ENSMUSG00000101302	NA
ENSMUSG00000101305	NA
ENSMUSG00000101306	NA	0	1			0	1							0	1			0	1			0	1			0	1
ENSMUSG00000101308	NA	0.861	0.417	0.581		0.71	0.512	0.655		0.175	0.946			0.456	0.673	0.785		0.253	0.825	0.901		-0.018	0.987	1		0.037	0.973	0.997
ENSMUSG00000101309	NA	-2.269	0.104	0.197		-5.31	0	0	Dox_NoTF	-3.814	0.04	0.116		-2.864	0.04	0.085		-2.446	0.012	0.03	Dox_NoTF	1.209	0.225	0.358		0.717	0.471	0.619
ENSMUSG00000101311	NA
ENSMUSG00000101312	NA
ENSMUSG00000101313	NA
ENSMUSG00000101314	NA
ENSMUSG00000101316	NA	-0.183	0.324	0.486		-0.189	0.326	0.467		-0.484	0.259	0.473		-0.199	0.311	0.455		0.01	0.958	0.981		-0.208	0.293	0.437		-0.301	0.114	0.203
ENSMUSG00000101318	NA
ENSMUSG00000101319	NA
ENSMUSG00000101320	NA	0.092	0.895	0.946		0.014	0.985	0.997		0.053	0.971	0.989		-0.762	0.257	0.394		0.775	0.253	0.395		-0.308	0.641	0.762		-1.208	0.073	0.139
ENSMUSG00000101321	NA
ENSMUSG00000101322	NA
ENSMUSG00000101323	NA
ENSMUSG00000101324	NA	0	1			0	1			1.102	0.876			0	1			0	1			0	1			0	1
ENSMUSG00000101325	NA
ENSMUSG00000101326	NA
ENSMUSG00000101327	NA	0	1			0	1							0	1			0	1			0	1			0	1
ENSMUSG00000101328	NA	0	1			-1.498	0.898			-1.819	0.797			0	1			-1.189	0.919			0	1			0	1
ENSMUSG00000101329	NA
ENSMUSG00000101330	NA	0.538	0.041	0.091		0.121	0.645	0.762		0.479	0.42	0.643		-0.05	0.85	0.916		0.171	0.526	0.67		0.187	0.473	0.618		0.392	0.113	0.202
ENSMUSG00000101331	NA
ENSMUSG00000101332	NA	-1.112	0.924			-2.524	0.829			-4.25	0.543			0	1			-2.215	0.849			0	1			0	1
ENSMUSG00000101333	NA
ENSMUSG00000101335	NA	0.62	0.222	0.363		-0.36	0.451	0.598		0.736	0.493	0.709		1.263	0.04	0.085		-1.623	0.007	0.018	Dox_NoTF	0.867	0.173	0.292		1.221	0.042	0.086
ENSMUSG00000101336	NA
ENSMUSG00000101338	NA
ENSMUSG00000101339	NA
ENSMUSG00000101340	NA
ENSMUSG00000101341	NA
ENSMUSG00000101342	NA	0	1			0	1							0	1			0	1			0	1			0	1
ENSMUSG00000101343	NA
ENSMUSG00000101344	NA
ENSMUSG00000101345	NA
ENSMUSG00000101346	NA
ENSMUSG00000101347	NA
ENSMUSG00000101349	NA
ENSMUSG00000101350	NA
ENSMUSG00000101351	NA
ENSMUSG00000101352	NA
ENSMUSG00000101353	NA
ENSMUSG00000101354	NA
ENSMUSG00000101356	NA	0	1			0	1							0	1			0	1			1.548	0.895			1.023	0.93
ENSMUSG00000101357	NA	0	1			0	1							0	1			0	1			0	1			0	1
ENSMUSG00000101358	NA
ENSMUSG00000101359	NA
ENSMUSG00000101361	NA	0	1			0	1							0	1			0	1			0	1			0	1
ENSMUSG00000101362	NA
ENSMUSG00000101363	NA	0	1			0	1							0	1			0	1			0	1			0	1
ENSMUSG00000101364	NA
ENSMUSG00000101365	NA	1.573	0.069	0.139		1.187	0.168	0.279		2.054	0.34			0.281	0.714	0.819		0.906	0.32	0.47		0.429	0.573	0.706		0.489	0.5	0.646
ENSMUSG00000101366	NA
ENSMUSG00000101367	NA
ENSMUSG00000101368	NA
ENSMUSG00000101369	NA
ENSMUSG00000101370	NA
ENSMUSG00000101371	NA	0	1			0	1							0	1			0	1			0	1			0	1
ENSMUSG00000101372	NA	1.697	0.885			1.327	0.91			1.012	0.886			1.098	0.925			0	1			1.128	0.923			0	1
ENSMUSG00000101373	NA	-1.274	0.913			0	1			-1.933	0.784			-2.751	0.814			2.672	0.819			-0.895	0.939			-0.445	0.969
ENSMUSG00000101374	NA
ENSMUSG00000101375	NA
ENSMUSG00000101376	NA
ENSMUSG00000101377	NA
ENSMUSG00000101378	NA
ENSMUSG00000101379	NA
ENSMUSG00000101380	NA
ENSMUSG00000101382	NA
ENSMUSG00000101383	NA
ENSMUSG00000101385	NA
ENSMUSG00000101386	NA	-2.236	0.389			-2.522	0.333			-3.901	0.523			0	1			-2.214	0.395			2.449	0.342			3.957	0.105
ENSMUSG00000101387	NA	0	1			0	1							0	1			0	1			0	1			0	1
ENSMUSG00000101388	NA	0	1			0	1							0	1			0	1			0	1			0	1
ENSMUSG00000101390	NA
ENSMUSG00000101392	NA
ENSMUSG00000101393	NA
ENSMUSG00000101394	NA	1.697	0.885			1.327	0.91			1.012	0.886			-0.347	0.976			1.674	0.886			0.103	0.993			-2.164	0.854
ENSMUSG00000101395	NA
ENSMUSG00000101396	NA
ENSMUSG00000101398	NA
ENSMUSG00000101399	NA
ENSMUSG00000101400	NA	-1.113	0.894			0	1			-1.806	0.798			-2.751	0.741			2.672	0.748			-2.659	0.749			-1.81	0.828
ENSMUSG00000101401	NA
ENSMUSG00000101402	NA
ENSMUSG00000101403	NA
ENSMUSG00000101405	NA
ENSMUSG00000101406	NA	0	1			0	1							0	1			0	1			0	1			0	1
ENSMUSG00000101407	NA
ENSMUSG00000101409	NA
ENSMUSG00000101410	NA
ENSMUSG00000101412	NA
ENSMUSG00000101413	NA	0	1			0	1							0	1			0	1			0	1			0	1
ENSMUSG00000101414	NA	-2.006	0.283	0.437		-0.076	0.973	0.99		-1.079	0.795			-1.882	0.332	0.477		1.806	0.354	0.507		-1.843	0.334	0.481		-2.342	0.221	0.349
ENSMUSG00000101415	NA	2.621	0.787			2.252	0.816			1.942	0.781			2.023	0.835			0	1			0	1			0	1
ENSMUSG00000101416	NA
ENSMUSG00000101417	NA
ENSMUSG00000101418	NA
ENSMUSG00000101419	NA
ENSMUSG00000101420	NA
ENSMUSG00000101421	NA
ENSMUSG00000101422	NA
ENSMUSG00000101423	NA
ENSMUSG00000101426	NA
ENSMUSG00000101427	NA
ENSMUSG00000101428	NA
ENSMUSG00000101431	NA	0	1			0	1							0	1			0	1			2.478	0.832			0	1
ENSMUSG00000101433	NA
ENSMUSG00000101434	NA
ENSMUSG00000101435	NA
ENSMUSG00000101437	NA	0	1			0	1							0	1			0	1			0	1			0	1
ENSMUSG00000101438	NA	2.21	0	0	Dox_Batf_Irf4_Runx3_Tbet	2.041	0	0	Dox_Batf_Irf4_Runx3_Tbet	1.291	0.15	0.323		0.409	0.251	0.387		1.632	0	0	Dox_Batf_Irf4	0.029	0.937	0.969		-0.241	0.501	0.647
ENSMUSG00000101439	NA
ENSMUSG00000101440	NA
ENSMUSG00000101441	NA
ENSMUSG00000101442	NA
ENSMUSG00000101443	NA
ENSMUSG00000101444	NA
ENSMUSG00000101445	NA	-2.158	0.844			0	1			0.208	0.974			0	1			0	1			0	1			0	1
ENSMUSG00000101446	NA
ENSMUSG00000101447	NA	-2.03	0.273	0.425		-1.643	0.394	0.54		-2.216	0.558			-1.32	0.512	0.651		-0.323	0.845	0.914		1.22	0.433	0.583		-1.697	0.389	0.54
ENSMUSG00000101448	NA
ENSMUSG00000101449	NA
ENSMUSG00000101450	NA	0.388	0.588	0.732		1.435	0.093	0.171		1.283	0.436			2.205	0.034	0.073		-0.77	0.5	0.648		0.918	0.415	0.565		0.685	0.534	0.678
ENSMUSG00000101451	NA	-1.54	0.48			-2.596	0.221			-2.303	0.705			-1.401	0.554			-1.195	0.565			-1.309	0.58			0.015	0.995	1
ENSMUSG00000101452	NA	0	1			0	1			1.97	0.778			-2.748	0.814			2.669	0.819			0.12	0.992			-3.159	0.787
ENSMUSG00000101453	NA
ENSMUSG00000101454	NA
ENSMUSG00000101455	NA
ENSMUSG00000101456	NA
ENSMUSG00000101457	NA
ENSMUSG00000101458	NA	0.646	0.309	0.467		1.59	0.034	0.071		1.673	0.291	0.51		0.884	0.205	0.33		0.706	0.387	0.541		-1.085	0.209	0.337		0.112	0.876	0.938
ENSMUSG00000101459	NA
ENSMUSG00000101462	NA	0.545	0.061	0.126		0.558	0.065	0.125		0.86	0.214	0.413		-0.273	0.339	0.485		0.831	0.006	0.016	Dox_Batf_Irf4	-0.613	0.039	0.084		-1.224	0	0	Dox_Batf_Irf4
ENSMUSG00000101463	NA
ENSMUSG00000101464	NA	0	1			0	1			1.102	0.876			0	1			0	1			0	1			0	1
ENSMUSG00000101465	NA
ENSMUSG00000101466	NA
ENSMUSG00000101467	NA
ENSMUSG00000101468	NA
ENSMUSG00000101469	NA
ENSMUSG00000101470	NA
ENSMUSG00000101471	NA
ENSMUSG00000101472	NA
ENSMUSG00000101474	NA
ENSMUSG00000101475	NA
ENSMUSG00000101476	NA	0.294	0.98			1.327	0.91			1.106	0.875			1.098	0.925			0	1			0	1			0.631	0.957
ENSMUSG00000101477	NA
ENSMUSG00000101479	NA
ENSMUSG00000101482	NA	0	1			0	1			1.102	0.876			0	1			0	1			0	1			0	1
ENSMUSG00000101484	NA
ENSMUSG00000101485	NA
ENSMUSG00000101486	NA	0	1			0	1							0	1			0	1			0	1			0	1
ENSMUSG00000101488	NA	3.431	0.769			3.062	0.793			2.735	0.695			2.833	0.808			0	1			0	1			2.595	0.824
ENSMUSG00000101489	NA
ENSMUSG00000101491	NA
ENSMUSG00000101493	NA	0.795	0.393	0.557		0.03	0.973	0.99		0.352	0.865			-1.189	0.15	0.258		1.219	0.144	0.252		-1.699	0.056	0.115		-0.93	0.231	0.361
ENSMUSG00000101494	NA
ENSMUSG00000101495	NA
ENSMUSG00000101496	NA	1.697	0.885			1.327	0.91			2.431	0.731			1.098	0.925			0	1			0	1			0	1
ENSMUSG00000101497	NA
ENSMUSG00000101498	NA
ENSMUSG00000101499	NA	0	1			0	1			1.02	0.885			0	1			0	1			0	1			0	1
ENSMUSG00000101501	NA	1.697	0.885			1.328	0.91			1.012	0.886			1.099	0.925			0	1			1.128	0.923			1.415	0.904
ENSMUSG00000101502	NA	0.047	0.52	0.675		-0.016	0.827	0.895		0.146	0.292	0.511		0.147	0.052	0.107		-0.163	0.032	0.069		0.047	0.543	0.68		0.278	0	0.001	Dox_Batf_Irf4_Runx3
ENSMUSG00000101503	NA	0.294	0.98			1.327	0.91			1.974	0.778			-1.344	0.908			2.672	0.819			-0.895	0.939			-3.161	0.787
ENSMUSG00000101504	NA	0	1			-2.524	0.729			-1.342	0.848			-1.753	0.812			-0.77	0.916			0.818	0.911			0.31	0.966
ENSMUSG00000101506	NA
ENSMUSG00000101507	NA
ENSMUSG00000101508	NA
ENSMUSG00000101509	NA
ENSMUSG00000101511	NA	2.62	0.823			-0.117	0.992			-0.43	0.95			2.022	0.863			-2.139	0.855			0	1			0	1
ENSMUSG00000101512	NA
ENSMUSG00000101513	NA
ENSMUSG00000101515	NA
ENSMUSG00000101516	NA
ENSMUSG00000101517	NA	2.005	0.096	0.184		4.188	0.018	0.041	Dox_Batf_Irf4_Runx3_Tbet	2.309	0.405			0.159	0.887	0.938		4.029	0.023	0.053		0.519	0.64	0.761		-1.158	0.317	0.465
ENSMUSG00000101518	NA
ENSMUSG00000101519	NA
ENSMUSG00000101521	NA
ENSMUSG00000101522	NA
ENSMUSG00000101523	NA	4.449	0.7	0.819		2.424	0.834	0.9		5.604	0.158	0.335		2.774	0.81	0.888		-0.349	0.976	0.993		3.579	0.756	0.851		-21.003	0.071	0.135
ENSMUSG00000101525	NA	0	1			0	1							0	1			0	1			1.128	0.923			0	1
ENSMUSG00000101526	NA
ENSMUSG00000101527	NA
ENSMUSG00000101528	NA
ENSMUSG00000101529	NA
ENSMUSG00000101530	NA
ENSMUSG00000101531	NA
ENSMUSG00000101532	NA	1.697	0.885			1.327	0.91			1.012	0.886			1.098	0.925			0	1			1.128	0.923			0	1
ENSMUSG00000101534	NA
ENSMUSG00000101535	NA	0	1			0	1							0	1			0	1			0	1			0	1
ENSMUSG00000101536	NA
ENSMUSG00000101538	NA
ENSMUSG00000101539	NA
ENSMUSG00000101540	NA	0	1			0	1							0	1			0	1			0	1			0	1
ENSMUSG00000101541	NA
ENSMUSG00000101542	NA
ENSMUSG00000101543	NA	1.697	0.885			1.327	0.91			1.012	0.886			1.098	0.925			0	1			0	1			0	1
ENSMUSG00000101544	NA
ENSMUSG00000101545	NA	2.62	0.808			-0.117	0.991			-0.43	0.95			2.022	0.851			-2.139	0.843			0	1			3.016	0.779
ENSMUSG00000101546	NA
ENSMUSG00000101547	NA
ENSMUSG00000101548	NA
ENSMUSG00000101549	NA	-2.527	0.108	0.204		-3.535	0.022	0.049	Dox_NoTF	-1.772	0.449			-2.893	0.069	0.135		-0.643	0.449	0.602		-0.777	0.445	0.593		-0.341	0.702	0.816
ENSMUSG00000101550	NA
ENSMUSG00000101551	NA	0	1			0	1			1.102	0.876			0	1			0	1			0	1			0	1
ENSMUSG00000101552	NA
ENSMUSG00000101555	NA	3.292	0.199			1.494	0.558			4.927	0.286			2.693	0.293			-1.199	0.67			3.113	0.219			2.743	0.277	0.418
ENSMUSG00000101556	NA	-0.206	0.924	0.963		0.128	0.954	0.98		-0.704	0.827			-0.36	0.869	0.928		0.488	0.825	0.901		-0.794	0.722	0.826		0.262	0.902	0.956
ENSMUSG00000101557	NA
ENSMUSG00000101558	NA
ENSMUSG00000101559	NA	-3.658	0.454			0	1			-1.834	0.765			0	1			0	1			0	1			0	1
ENSMUSG00000101562	NA
ENSMUSG00000101563	NA	0	1			0	1							0	1			0	1			3.85	0.741			0	1
ENSMUSG00000101564	NA	0.784	0.671			0.922	0.633			1.448	0.662			1.693	0.438			-0.77	0.737			1.308	0.557			1.293	0.554	0.695
ENSMUSG00000101566	NA
ENSMUSG00000101567	NA	-1.208	0.704			-2.466	0.417			-0.852	0.88			-1.752	0.584			-0.714	0.814			-0.291	0.927			0.97	0.744
ENSMUSG00000101568	NA
ENSMUSG00000101569	NA
ENSMUSG00000101570	NA
ENSMUSG00000101571	NA	-1.113	0.912			-1.498	0.882			-0.857	0.902			0	1			-1.19	0.906			1.129	0.911			1.018	0.919
ENSMUSG00000101573	NA
ENSMUSG00000101575	NA
ENSMUSG00000101576	NA
ENSMUSG00000101579	NA
ENSMUSG00000101580	NA
ENSMUSG00000101582	NA
ENSMUSG00000101586	NA	2.052	0.131	0.237		-0.609	0.549	0.687		0.634	0.829			0.476	0.681	0.792		-1.085	0.332	0.484		-1.24	0.39	0.54		-1.74	0.228	0.358
ENSMUSG00000101587	NA	0.874	0.848			2.532	0.593			-1.24	0.762			2.282	0.63			0.25	0.959			-0.305	0.95			0.002	1
ENSMUSG00000101588	NA	2.845	0.807			2.476	0.832			2.147	0.759			2.247	0.847			0	1			0	1			0	1
ENSMUSG00000101589	NA	-0.876	0.392	0.556		-0.399	0.72	0.82		-0.083	0.97			0.105	0.932	0.966		-0.504	0.671	0.788		2.049	0.054	0.112		1.549	0.146	0.249
ENSMUSG00000101590	NA
ENSMUSG00000101591	NA
ENSMUSG00000101592	NA
ENSMUSG00000101594	NA
ENSMUSG00000101595	NA	-1.112	0.924			0	1			-1.806	0.798			0	1			0	1			0	1			0	1
ENSMUSG00000101596	NA
ENSMUSG00000101598	NA
ENSMUSG00000101599	NA	1.007	0.001	0.003	Dox_Batf_Irf4_Runx3_Tbet	0.784	0.012	0.029	Dox_Batf_Irf4_Runx3_Tbet	0.943	0.185	0.374		1.205	0	0.002	Dox_Batf_Irf4_Runx3_Tbet	-0.421	0.254	0.396		0.102	0.79	0.876		-0.071	0.848	0.919
ENSMUSG00000101600	NA
ENSMUSG00000101601	NA
ENSMUSG00000101602	NA
ENSMUSG00000101603	NA	4.183	0.496			3.814	0.535			4.772	0.462			3.585	0.559			0	1			0	1			0	1
ENSMUSG00000101606	NA
ENSMUSG00000101607	NA
ENSMUSG00000101608	NA	-1.274	0.913			0	1			-0.432	0.951			0	1			0	1			0	1			0	1
ENSMUSG00000101610	NA	0	1			0	1							-1.753	0.881			1.674	0.886			-1.661	0.887			-2.164	0.854
ENSMUSG00000101611	NA
ENSMUSG00000101612	NA	0	1			0	1							0	1			0	1			0	1			0	1
ENSMUSG00000101614	NA
ENSMUSG00000101615	NA	1.697	0.885			1.327	0.91			1.012	0.886			-0.347	0.976			1.674	0.886			0.103	0.993			-2.164	0.854
ENSMUSG00000101616	NA
ENSMUSG00000101617	NA
ENSMUSG00000101618	NA
ENSMUSG00000101619	NA
ENSMUSG00000101621	NA
ENSMUSG00000101622	NA
ENSMUSG00000101624	NA	0	1			-1.498	0.898			-1.819	0.797			0	1			-1.189	0.919			0	1			0	1
ENSMUSG00000101625	NA	-0.635	0.004	0.01	NoDox_Batf_Irf4_Runx3_Tbet	1.103	0	0	Dox_Batf_Irf4_Runx3_Tbet	0.395	0.526	0.735		-0.618	0.007	0.019	Dox_Batf_Irf4	1.721	0	0	Dox_Batf_Irf4	-1.085	0	0	Dox_Batf_Irf4	0.587	0.004	0.009	Dox_Batf_Irf4_Runx3
ENSMUSG00000101627	NA
ENSMUSG00000101628	NA	0	1			-2.447	0.834			-2.771	0.692			-4.749	0.683			2.302	0.843			-2.545	0.826			-1.205	0.917
ENSMUSG00000101629	NA
ENSMUSG00000101630	NA	-1.274	0.913			0	1			-0.514	0.942			0	1			0	1			0	1			0	1
ENSMUSG00000101632	NA
ENSMUSG00000101633	NA
ENSMUSG00000101637	NA
ENSMUSG00000101638	NA
ENSMUSG00000101639	NA	-3.158	0.786			0	1			-3.846	0.58			-3.333	0.775			3.254	0.78			-3.241	0.781			-2.394	0.837
ENSMUSG00000101640	NA
ENSMUSG00000101641	NA	0	1			0	1							-1.75	0.881			1.671	0.887			1.118	0.924			-2.161	0.854
ENSMUSG00000101643	NA
ENSMUSG00000101644	NA
ENSMUSG00000101646	NA
ENSMUSG00000101647	NA
ENSMUSG00000101648	NA
ENSMUSG00000101649	NA
ENSMUSG00000101650	NA
ENSMUSG00000101651	NA	-1.274	0.913			0	1			-1.933	0.784			0	1			0	1			3.884	0.739			0	1
ENSMUSG00000101652	NA	0	1			0	1							0	1			0	1			0	1			0	1
ENSMUSG00000101653	NA
ENSMUSG00000101654	NA
ENSMUSG00000101656	NA	0.544	0.667	0.793		2.151	0.161	0.27		1.156	0.682			1.364	0.339	0.484		0.788	0.64	0.764		-3.243	0.1	0.188		-0.138	0.927	0.971
ENSMUSG00000101657	NA
ENSMUSG00000101658	NA
ENSMUSG00000101659	NA
ENSMUSG00000101660	NA	-3.865	0.74	0.845		0	1	1		-4.548	0.512			0	1	1		0	1	1		0	1	1		0	1	1
ENSMUSG00000101661	NA
ENSMUSG00000101662	NA	-1.256	0.429	0.592		-0.039	0.983	0.996		-0.077	0.98			-0.854	0.614	0.738		0.815	0.632	0.758		-1.771	0.356			-2.343	0.226	0.355
ENSMUSG00000101664	NA
ENSMUSG00000101665	NA
ENSMUSG00000101666	NA	0	1			0	1			1.102	0.876			0	1			0	1			0	1			0	1
ENSMUSG00000101667	NA	0	1			0	1							0	1			0	1			0	1			0	1
ENSMUSG00000101668	NA
ENSMUSG00000101669	NA
ENSMUSG00000101671	NA	0	1			0	1							0	1			0	1			0	1			0	1
ENSMUSG00000101672	NA
ENSMUSG00000101673	NA
ENSMUSG00000101674	NA	1.25	0.915			-0.126	0.991			-0.443	0.95			0.652	0.956			-0.778	0.947			0	1			0	1
ENSMUSG00000101675	NA
ENSMUSG00000101676	NA
ENSMUSG00000101677	NA
ENSMUSG00000101678	NA	-1.997	0.001	0.004	NoDox_Batf_Irf4_Runx3_Tbet	-1.476	0.017	0.038	Dox_NoTF	-1.286	0.074	0.189		-2.284	0	0.001	Dox_Batf_Irf4	0.808	0.179	0.3		-0.892	0.138	0.243		-0.758	0.205	0.329
ENSMUSG00000101680	NA
ENSMUSG00000101682	NA	0.294	0.96			1.33	0.82			1.106	0.875			1.101	0.85			0	1			0	1			0	1
ENSMUSG00000101684	NA
ENSMUSG00000101685	NA	0.201	0.911	0.956		-0.719	0.676	0.787		-3.653	0.489			-0.351	0.847	0.914		-0.368	0.83	0.904		0.209	0.904	0.949		1.349	0.393	0.543
ENSMUSG00000101686	NA
ENSMUSG00000101687	NA	0	1			0	1							0	1			0	1			0	1			0	1
ENSMUSG00000101689	NA
ENSMUSG00000101690	NA
ENSMUSG00000101691	NA
ENSMUSG00000101692	NA
ENSMUSG00000101694	NA
ENSMUSG00000101696	NA
ENSMUSG00000101698	NA	0.874	0	0	Dox_Batf_Irf4_Runx3_Tbet	0.464	0	0	Dox_Batf_Irf4_Runx3_Tbet	0.775	0	0	Yes	0.286	0.002	0.005	Dox_Batf_Irf4_Runx3_Tbet	0.179	0.062	0.124		-0.64	0	0	Dox_Batf_Irf4	-0.28	0.003	0.007	Dox_Batf_Irf4
ENSMUSG00000101699	NA
ENSMUSG00000101700	NA
ENSMUSG00000101702	NA	1.697	0.885			1.327	0.91			1.012	0.886			1.098	0.925			0	1			0	1			0	1
ENSMUSG00000101703	NA
ENSMUSG00000101704	NA
ENSMUSG00000101705	NA	0	1			0	1							0	1			0	1			0	1			0	1
ENSMUSG00000101706	NA
ENSMUSG00000101707	NA
ENSMUSG00000101709	NA
ENSMUSG00000101710	NA
ENSMUSG00000101711	NA	0.084	0.81	0.893		-0.227	0.516	0.658		0.73	0.357	0.582		-0.402	0.253	0.389		0.175	0.613	0.743		-0.013	0.97	0.989		1.144	0	0	Dox_Batf_Irf4_Runx3
ENSMUSG00000101712	NA
ENSMUSG00000101713	NA
ENSMUSG00000101714	NA
ENSMUSG00000101715	NA
ENSMUSG00000101716	NA	2.294	0.106	0.201		4.364	0.013	0.03	Dox_Batf_Irf4_Runx3_Tbet	5.609	0.099			1.107	0.392	0.538		3.258	0.081	0.156		-0.268	0.854	0.917		-1.24	0.423	0.574
ENSMUSG00000101717	NA
ENSMUSG00000101719	NA
ENSMUSG00000101720	NA
ENSMUSG00000101721	NA	0	1			0	1							0	1			0	1			0	1			0	1
ENSMUSG00000101722	NA	0.585	0.555	0.704		2.125	0.062	0.121		2.132	0.231			-0.947	0.326	0.471		3.072	0.006	0.016	Dox_Batf_Irf4	-2.341	0.025	0.058		-1.227	0.201	0.324
ENSMUSG00000101723	NA
ENSMUSG00000101724	NA	0	1			-1.593	0.892			-1.897	0.788			0	1			-1.285	0.913			1.128	0.923			0	1
ENSMUSG00000101725	NA
ENSMUSG00000101726	NA	1.697	0.885			1.327	0.91			2.513	0.722			1.098	0.925			0	1			0	1			1.023	0.93
ENSMUSG00000101727	NA
ENSMUSG00000101728	NA
ENSMUSG00000101729	NA	1.697	0.885			1.327	0.91			1.012	0.886			1.098	0.925			0	1			1.128	0.923			0	1
ENSMUSG00000101730	NA
ENSMUSG00000101732	NA
ENSMUSG00000101733	NA
ENSMUSG00000101735	NA	0.434	0.625	0.761		0.25	0.783	0.865		-0.15	0.946			0.524	0.591	0.72		-0.274	0.785	0.873		-0.288	0.788	0.875		0.275	0.774	0.866
ENSMUSG00000101736	NA	1.218	0.917			2.251	0.847			2.036	0.771			2.022	0.863			0	1			0	1			0	1
ENSMUSG00000101737	NA
ENSMUSG00000101738	NA	0	1			0	1							0	1			0	1			1.128	0.923			0	1
ENSMUSG00000101739	NA	-3.325	0.064	0.131		-0.083	0.97	0.989		-2.409	0.501			-3.126	0.087	0.165		3.042	0.097	0.182		-3.063	0.087	0.167		-4.968	0.007	0.017	Dox_Batf_Irf4
ENSMUSG00000101741	NA	-1.758	0.515			-3.388	0.195			-3.369	0.58			-1.403	0.622			-1.984	0.442			-0.142	0.96			0.855	0.747	0.849
ENSMUSG00000101743	NA
ENSMUSG00000101744	NA
ENSMUSG00000101748	NA
ENSMUSG00000101751	NA	-0.75	0.111	0.207		-0.971	0.04	0.083		-0.874	0.288	0.505		-0.963	0.044	0.092		-0.008	0.986	0.999		-0.789	0.097	0.183		-0.899	0.052	0.103
ENSMUSG00000101753	NA
ENSMUSG00000101754	NA
ENSMUSG00000101755	NA
ENSMUSG00000101756	NA
ENSMUSG00000101757	NA
ENSMUSG00000101758	NA
ENSMUSG00000101759	NA	0	1			0	1							0	1			0	1			0	1			0	1
ENSMUSG00000101760	NA	0	1			0	1							0	1			0	1			0	1			0	1
ENSMUSG00000101761	NA
ENSMUSG00000101763	NA
ENSMUSG00000101764	NA	2.62	0.823			2.251	0.847			3.443	0.622			2.022	0.863			0	1			0	1			0	1
ENSMUSG00000101765	NA
ENSMUSG00000101767	NA	0.348	0.73	0.838		1.109	0.304	0.443		1.37	0.474			-0.167	0.869	0.928		1.276	0.239	0.377		0.148	0.883	0.935		-2.089	0.061	0.118
ENSMUSG00000101768	NA
ENSMUSG00000101769	NA
ENSMUSG00000101770	NA
ENSMUSG00000101771	NA
ENSMUSG00000101772	NA
ENSMUSG00000101774	NA
ENSMUSG00000101775	NA
ENSMUSG00000101776	NA	0.213	0.381	0.545		0.537	0.038	0.08		0.599	0.257	0.469		0.38	0.145	0.252		0.157	0.568	0.706		-0.311	0.265	0.405		-0.488	0.071	0.136
ENSMUSG00000101777	NA	0	1			0	1							0	1			0	1			0	1			0	1
ENSMUSG00000101778	NA	-1.112	0.924			0	1			-0.386	0.956			0	1			0	1			0	1			0	1
ENSMUSG00000101779	NA
ENSMUSG00000101780	NA
ENSMUSG00000101781	NA
ENSMUSG00000101782	NA
ENSMUSG00000101783	NA
ENSMUSG00000101784	NA
ENSMUSG00000101785	NA
ENSMUSG00000101786	NA
ENSMUSG00000101789	NA
ENSMUSG00000101790	NA
ENSMUSG00000101791	NA	-1.146	0.3	0.457		-0.657	0.576	0.709		-2.108	0.374			1.709	0.333	0.478		-2.366	0.168	0.285		-0.212	0.92	0.957		2.472	0.142	0.243
ENSMUSG00000101792	NA	0	1			0	1			0.951	0.893			0	1			0	1			0	1			0	1
ENSMUSG00000101793	NA	0	1			0	1							0	1			0	1			0	1			0	1
ENSMUSG00000101794	NA
ENSMUSG00000101795	NA	0.607	0.634	0.768		0.197	0.876	0.931		-2.089	0.536			0.399	0.766	0.856		-0.201	0.883	0.939		0.367	0.786	0.874		-1.321	0.394	0.545
ENSMUSG00000101797	NA
ENSMUSG00000101798	NA	0	1			0	1							0	1			0	1			1.548	0.895			0	1
ENSMUSG00000101800	NA	0	1			0	1							0	1			0	1			0	1			0	1
ENSMUSG00000101802	NA
ENSMUSG00000101803	NA	1.841	0.875			1.472	0.9			1.126	0.873			-0.199	0.986			1.671	0.887			-1.658	0.888			-0.811	0.945
ENSMUSG00000101804	NA
ENSMUSG00000101805	NA
ENSMUSG00000101806	NA
ENSMUSG00000101807	NA	0	1			-1.593	0.892			-1.897	0.788			0	1			-1.285	0.913			0	1			0	1
ENSMUSG00000101808	NA
ENSMUSG00000101809	NA
ENSMUSG00000101810	NA	0	1			0	1							0	1			0	1			0	1			0	1
ENSMUSG00000101811	NA
ENSMUSG00000101813	NA
ENSMUSG00000101814	NA
ENSMUSG00000101815	NA
ENSMUSG00000101816	NA
ENSMUSG00000101817	NA
ENSMUSG00000101820	NA
ENSMUSG00000101821	NA
ENSMUSG00000101822	NA
ENSMUSG00000101823	NA	2.221	0.133	0.24		1.416	0.316	0.457		-0.344	0.923			1.562	0.287	0.429		-0.146	0.927	0.962		-0.936	0.595	0.724		-2.27	0.244	0.378
ENSMUSG00000101824	NA
ENSMUSG00000101826	NA
ENSMUSG00000101827	NA	0	1			0	1							0	1			0	1			0	1			0	1
ENSMUSG00000101828	NA	-0.067	0.92	0.961		0.924	0.242	0.371		-0.099	0.954			0.697	0.378	0.524		0.228	0.796	0.881		0.222	0.789	0.876		-0.256	0.758	0.856
ENSMUSG00000101829	NA
ENSMUSG00000101831	NA
ENSMUSG00000101832	NA	-2.158	0.853			0	1			-2.846	0.684			0	1			0	1			0	1			0	1
ENSMUSG00000101834	NA	2.62	0.823			2.251	0.847			1.942	0.781			2.022	0.863			0	1			1.896	0.871			0	1
ENSMUSG00000101835	NA
ENSMUSG00000101836	NA
ENSMUSG00000101838	NA	-2.771	0.266	0.417		-3.65	0.126	0.22		-2.62	0.536			-3.247	0.188	0.31		-0.402	0.85	0.917		-0.087	0.969	0.989		0.531	0.8	0.884
ENSMUSG00000101839	NA
ENSMUSG00000101840	NA	1.705	0.622			-1.167	0.724			1.507	0.797			-0.335	0.923			-0.832	0.802			-0.294	0.932			-0.792	0.818
ENSMUSG00000101841	NA	1.787	0.596	0.739		1.418	0.674	0.786		4.077	0.558			1.189	0.724	0.827		0	1	1		2.536	0.429	0.578		3.679	0.237	0.369
ENSMUSG00000101842	NA
ENSMUSG00000101843	NA
ENSMUSG00000101845	NA	-2.155	0.427			-2.523	0.352			-2.778	0.596			0	1			-2.214	0.414			0	1			0.831	0.77
ENSMUSG00000101846	NA
ENSMUSG00000101847	NA
ENSMUSG00000101849	NA	0.856	0.639			-0.113	0.948			1.576	0.601			2.699	0.197			-2.812	0.178			4.751	0.015			0	1	1
ENSMUSG00000101850	NA
ENSMUSG00000101851	NA
ENSMUSG00000101853	NA
ENSMUSG00000101857	NA
ENSMUSG00000101858	NA
ENSMUSG00000101859	NA	1.295	0.134	0.242		4.08	0.011	0.025	Dox_Batf_Irf4_Runx3_Tbet	3.786	0.119			1.847	0.069	0.136		2.233	0.193	0.319		-3.658	0.035	0.076		0.173	0.874	0.937
ENSMUSG00000101861	NA
ENSMUSG00000101862	NA	0	1			0	1							0	1			0	1			0	1			0	1
ENSMUSG00000101863	NA
ENSMUSG00000101865	NA	-2.032	0.743			-3.18	0.606			-4.41	0.497			0	1			-2.872	0.642			1.509	0.809			0.987	0.875
ENSMUSG00000101866	NA
ENSMUSG00000101867	NA	0	1			0	1							0	1			0	1			0	1			0	1
ENSMUSG00000101868	NA
ENSMUSG00000101869	NA	0	1			0	1							0	1			0	1			0	1			0	1
ENSMUSG00000101870	NA
ENSMUSG00000101871	NA
ENSMUSG00000101872	NA	-0.524	0.432	0.595		-0.628	0.356	0.499		-0.131	0.921	0.966		-0.619	0.373	0.52		-0.009	0.989	1		-0.909	0.212	0.341		-1.594	0.033	0.069
ENSMUSG00000101873	NA
ENSMUSG00000101875	NA	0.344	0.897			-1.003	0.687			-0.153	0.979			-0.278	0.918			-0.725	0.773			0.791	0.752			-0.777	0.771
ENSMUSG00000101877	NA	-1.274	0.913			0	1			-1.933	0.784			0	1			0	1			0	1			0	1
ENSMUSG00000101878	NA	0.338	0.023	0.055		-0.602	0	0	Dox_NoTF	0.32	0.143	0.311		0.008	0.956	0.981		-0.61	0	0	Dox_NoTF	0.739	0	0	Dox_Batf_Irf4_Tbet	1.379	0	0	Dox_Batf_Irf4_Runx3
ENSMUSG00000101879	NA
ENSMUSG00000101880	NA	0	1			0	1							0	1			0	1			0	1			0	1
ENSMUSG00000101882	NA
ENSMUSG00000101883	NA
ENSMUSG00000101884	NA
ENSMUSG00000101885	NA
ENSMUSG00000101886	NA
ENSMUSG00000101888	NA
ENSMUSG00000101890	NA
ENSMUSG00000101891	NA
ENSMUSG00000101893	NA
ENSMUSG00000101895	NA	0	1			0	1							0	1			0	1			0	1			0	1
ENSMUSG00000101896	NA	0	1			0	1							0	1			0	1			0	1			0.631	0.957
ENSMUSG00000101897	NA
ENSMUSG00000101898	NA
ENSMUSG00000101899	NA
ENSMUSG00000101900	NA
ENSMUSG00000101901	NA	0	1			0	1							0	1			0	1			0	1			0	1
ENSMUSG00000101902	NA
ENSMUSG00000101903	NA
ENSMUSG00000101904	NA	0	1			0	1							0	1			0	1			0	1			0	1
ENSMUSG00000101905	NA	0	1			0	1							0	1			0	1			0	1			0	1
ENSMUSG00000101906	NA	1.913	0	0	Dox_Batf_Irf4_Runx3_Tbet	3.715	0	0	Dox_Batf_Irf4_Runx3_Tbet	2.74	0	0	Yes	-0.009	0.971	0.991		3.724	0	0	Dox_Batf_Irf4	0.642	0.009	0.022	Dox_Batf_Irf4_Tbet	-0.961	0	0	Dox_Batf_Irf4
ENSMUSG00000101907	NA
ENSMUSG00000101909	NA
ENSMUSG00000101910	NA
ENSMUSG00000101911	NA
ENSMUSG00000101913	NA
ENSMUSG00000101914	NA
ENSMUSG00000101915	NA
ENSMUSG00000101916	NA
ENSMUSG00000101917	NA
ENSMUSG00000101919	NA
ENSMUSG00000101920	NA
ENSMUSG00000101921	NA	0	1			0	1							0	1			0	1			0	1			0	1
ENSMUSG00000101922	NA
ENSMUSG00000101923	NA	0	1			0	1							0	1			0	1			0	1			0.631	0.957
ENSMUSG00000101924	NA
ENSMUSG00000101925	NA	-2.158	0.821			0	1			-2.846	0.684			0	1			0	1			0	1			0	1
ENSMUSG00000101926	NA
ENSMUSG00000101927	NA
ENSMUSG00000101929	NA
ENSMUSG00000101931	NA
ENSMUSG00000101932	NA	0	1			0	1							0	1			0	1			0	1			0	1
ENSMUSG00000101934	NA
ENSMUSG00000101935	NA
ENSMUSG00000101936	NA
ENSMUSG00000101937	NA	0.266	0.905	0.953		-1.065	0.598	0.726		1.887	0.654			-1.319	0.513	0.653		0.254	0.886	0.941		-0.339	0.849	0.914		-0.093	0.955	0.987
ENSMUSG00000101938	NA
ENSMUSG00000101939	NA	0.201	0.008	0.021	Dox_Batf_Irf4_Runx3_Tbet	0.134	0.078	0.147		-0.221	0.083	0.208		0.828	0	0	Dox_Batf_Irf4_Runx3_Tbet	-0.695	0	0	Dox_NoTF	0.399	0	0	Dox_Batf_Irf4_Tbet	0.378	0	0	Dox_Batf_Irf4_Runx3
ENSMUSG00000101940	NA	0	1			-1.498	0.898			0.625	0.929			0	1			-1.189	0.919			0	1			0	1
ENSMUSG00000101943	NA
ENSMUSG00000101944	NA
ENSMUSG00000101945	NA	0	1			0	1							0	1			0	1			0	1			0	1
ENSMUSG00000101946	NA
ENSMUSG00000101947	NA
ENSMUSG00000101948	NA
ENSMUSG00000101949	NA	0	1			-1.498	0.898			-1.819	0.797			0	1			-1.189	0.919			0	1			0	1
ENSMUSG00000101950	NA
ENSMUSG00000101951	NA	-0.742	0.831			-0.147	0.967			-0.47	0.924			1.106	0.76			-1.253	0.729			0	1			0	1
ENSMUSG00000101952	NA	-2.61	0.823			0	1			-3.309	0.635			0	1			0	1			0	1			2.412	0.836
ENSMUSG00000101953	NA	-1.112	0.924			0	1			1.677	0.809			-1.75	0.881			1.671	0.887			0.106	0.993			-2.161	0.854
ENSMUSG00000101954	NA
ENSMUSG00000101955	NA	-1.274	0.913			-1.498	0.898			-3.353	0.635			-1.75	0.881			0.252	0.983			0.106	0.993			-2.161	0.854
ENSMUSG00000101956	NA
ENSMUSG00000101957	NA
ENSMUSG00000101958	NA	0	1			0	1							0	1			0	1			0	1			0	1
ENSMUSG00000101960	NA
ENSMUSG00000101962	NA
ENSMUSG00000101964	NA
ENSMUSG00000101965	NA	-1.112	0.924			0	1			-0.386	0.956			0	1			0	1			0	1			0	1
ENSMUSG00000101966	NA	-1.274	0.913			0	1			-1.933	0.784			-1.753	0.881			1.674	0.886			-1.661	0.887			-2.164	0.854
ENSMUSG00000101967	NA
ENSMUSG00000101971	NA
ENSMUSG00000101973	NA
ENSMUSG00000101974	NA
ENSMUSG00000101975	NA
ENSMUSG00000101976	NA
ENSMUSG00000101977	NA
ENSMUSG00000101980	NA
ENSMUSG00000101981	NA
ENSMUSG00000101982	NA
ENSMUSG00000101983	NA
ENSMUSG00000101984	NA
ENSMUSG00000101985	NA	0	1			0	1							0	1			0	1			0	1			0.631	0.957
ENSMUSG00000101986	NA	1.841	0.875			1.472	0.9			1.126	0.873			1.243	0.916			0	1			0	1			0	1
ENSMUSG00000101988	NA
ENSMUSG00000101989	NA
ENSMUSG00000101991	NA
ENSMUSG00000101992	NA
ENSMUSG00000101993	NA
ENSMUSG00000101994	NA
ENSMUSG00000101995	NA	-0.105	0.931	0.966		0.198	0.876	0.931		-2.12	0.412			-0.023	0.986	1		0.22	0.865	0.927		-2.519	0.153	0.263		-0.131	0.916	0.965
ENSMUSG00000101996	NA
ENSMUSG00000101997	NA	1.841	0.875			0.053	0.996			-0.295	0.967			1.243	0.916			-1.189	0.919			0	1			0	1
ENSMUSG00000102001	NA
ENSMUSG00000102003	NA
ENSMUSG00000102005	NA
ENSMUSG00000102006	NA
ENSMUSG00000102008	NA
ENSMUSG00000102009	NA	0	1			-4.043	0.729			-3.433	0.623			0	1			-3.734	0.749			0	1			0	1
ENSMUSG00000102010	NA
ENSMUSG00000102011	NA
ENSMUSG00000102012	NA	0	1			0	1							0	1			0	1			2.56	0.826			0	1
ENSMUSG00000102016	NA
ENSMUSG00000102017	NA
ENSMUSG00000102019	NA
ENSMUSG00000102020	NA
ENSMUSG00000102022	NA
ENSMUSG00000102025	NA
ENSMUSG00000102026	NA
ENSMUSG00000102027	NA	-1.112	0.924			-1.593	0.892			-1.803	0.798			-1.753	0.881			0.16	0.989			0.103	0.993			-2.164	0.854
ENSMUSG00000102028	NA
ENSMUSG00000102029	NA
ENSMUSG00000102030	NA	0.418	0.548	0.699		-0.87	0.162	0.272		0.109	0.944			-0.442	0.51	0.65		-0.427	0.483	0.634		0.625	0.296	0.44		1.308	0.018	0.039	Dox_Batf_Irf4_Runx3
ENSMUSG00000102032	NA
ENSMUSG00000102033	NA	0	1			0	1							0	1			0	1			0	1			0	1
ENSMUSG00000102035	NA
ENSMUSG00000102036	NA
ENSMUSG00000102038	NA	-2.026	0.862			0	1			-2.728	0.697			0	1			0	1			0	1			1.023	0.93
ENSMUSG00000102039	NA
ENSMUSG00000102041	NA
ENSMUSG00000102042	NA
ENSMUSG00000102043	NA
ENSMUSG00000102045	NA
ENSMUSG00000102048	NA	-1.189	0.159	0.278		-2.02	0.014	0.032	Dox_NoTF	-1.68	0.326			-1.169	0.189	0.311		-0.85	0.221	0.355		0.048	0.949	0.977		0.564	0.41	0.56
ENSMUSG00000102050	NA
ENSMUSG00000102052	NA
ENSMUSG00000102054	NA
ENSMUSG00000102055	NA	0.513	0.9			3.054	0.471			-0.175	0.98			1.383	0.744			1.671	0.704			0.815	0.849			-2.161	0.624
ENSMUSG00000102056	NA
ENSMUSG00000102057	NA
ENSMUSG00000102058	NA
ENSMUSG00000102060	NA	0	1			0	1							0	1			0	1			0	1			0	1
ENSMUSG00000102061	NA
ENSMUSG00000102062	NA	0	1			0	1			1.02	0.885			0	1			0	1			1.128	0.923			0	1
ENSMUSG00000102063	NA
ENSMUSG00000102064	NA	0	1			0	1							-3.333	0.775			3.254	0.78			-3.241	0.781			-1.61	0.89
ENSMUSG00000102065	NA
ENSMUSG00000102067	NA
ENSMUSG00000102068	NA	0	1			-1.498	0.898			-1.819	0.797			0	1			-1.189	0.919			0	1			0	1
ENSMUSG00000102070	NA	0.06	0.589	0.733		0.254	0.022	0.049	Dox_Batf_Irf4_Runx3_Tbet	0.384	0	0	Yes	0.41	0	0.001	Dox_Batf_Irf4_Runx3_Tbet	-0.156	0.159	0.273		0.265	0.017	0.04	Dox_Batf_Irf4_Tbet	-0.22	0.047	0.094
ENSMUSG00000102071	NA
ENSMUSG00000102072	NA	0	1			0	1							-1.753	0.881			1.674	0.886			-1.661	0.887			-2.164	0.854
ENSMUSG00000102073	NA	0	1			0	1							0	1			0	1			0	1			0	1
ENSMUSG00000102074	NA
ENSMUSG00000102075	NA	0	1			0	1							0	1			0	1			0	1			0	1
ENSMUSG00000102076	NA
ENSMUSG00000102077	NA
ENSMUSG00000102078	NA
ENSMUSG00000102079	NA
ENSMUSG00000102081	NA
ENSMUSG00000102082	NA
ENSMUSG00000102083	NA	0	1			0	1			3.046	0.662			0	1			0	1			0	1			0	1
ENSMUSG00000102084	NA	0	1			0	1							0	1			0	1			0	1			0.631	0.957
ENSMUSG00000102085	NA	-0.745	0.65	0.78		0.157	0.93	0.966		-1.218	0.729			-0.195	0.914	0.954		0.353	0.846	0.914		0.326	0.849	0.914		1.274	0.423	0.574
ENSMUSG00000102087	NA
ENSMUSG00000102090	NA	0.132	0.991			1.327	0.91			-0.522	0.941			1.098	0.925			0	1			1.128	0.923			0	1
ENSMUSG00000102092	NA
ENSMUSG00000102093	NA	0	1			0	1							0	1			0	1			1.128	0.923			0	1
ENSMUSG00000102095	NA
ENSMUSG00000102097	NA	-2.158	0.798			0	1			0.158	0.981			0	1			0	1			2.556	0.761			1.756	0.835
ENSMUSG00000102100	NA
ENSMUSG00000102102	NA
ENSMUSG00000102103	NA
ENSMUSG00000102104	NA
ENSMUSG00000102105	NA
ENSMUSG00000102107	NA
ENSMUSG00000102108	NA
ENSMUSG00000102109	NA	-1.112	0.924			0	1			-1.806	0.798			0	1			0	1			0	1			0	1
ENSMUSG00000102110	NA
ENSMUSG00000102111	NA
ENSMUSG00000102113	NA
ENSMUSG00000102114	NA	0	1			0	1							0	1			0	1			0	1			0	1
ENSMUSG00000102115	NA
ENSMUSG00000102116	NA
ENSMUSG00000102117	NA	0.28	0.914	0.957		-1.836	0.455	0.602		-1.245	0.715			-0.226	0.931	0.966		-1.61	0.514	0.661		0.811	0.747	0.845		-0.49	0.85	0.92
ENSMUSG00000102118	NA
ENSMUSG00000102119	NA
ENSMUSG00000102120	NA
ENSMUSG00000102121	NA
ENSMUSG00000102123	NA	-0.285	0.846	0.917		0.922	0.621	0.744		1.1	0.776			0.689	0.714	0.819		0.233	0.913	0.955		2.317	0.17	0.287		-2.161	0.312	0.459
ENSMUSG00000102124	NA	0	1			0	1							0	1			0	1			0	1			0	1
ENSMUSG00000102125	NA
ENSMUSG00000102126	NA
ENSMUSG00000102127	NA
ENSMUSG00000102128	NA
ENSMUSG00000102129	NA
ENSMUSG00000102130	NA
ENSMUSG00000102132	NA
ENSMUSG00000102133	NA	-0.994	0.519	0.674		0.926	0.642	0.76		1.357	0.689			-0.895	0.581	0.712		1.821	0.339	0.492		-0.918	0.577	0.709		-0.014	0.992	1
ENSMUSG00000102134	NA	0	1			-1.498	0.898			-1.819	0.797			0	1			-1.189	0.919			0	1			0	1
ENSMUSG00000102135	NA	0.035	0.932	0.967		0.276	0.523	0.663		0.197	0.833	0.927		0.168	0.701	0.809		0.108	0.812	0.892		-0.471	0.317	0.463		0.037	0.931	0.973
ENSMUSG00000102136	NA	1.841	0.875			1.472	0.9			2.545	0.718			1.243	0.916			0	1			0	1			0	1
ENSMUSG00000102137	NA	0	1			0	1							0	1			0	1			1.128	0.923			0	1
ENSMUSG00000102138	NA
ENSMUSG00000102139	NA	-2.026	0.862			-1.593	0.892			-1.781	0.782			-1.75	0.881			0.157	0.989			-1.658	0.888			-2.161	0.854
ENSMUSG00000102140	NA	1.242	0.421	0.585		-0.944	0.461	0.608		0.879	0.756			0.057	0.968	0.99		-1	0.455	0.608		1.041	0.437	0.586		-1.319	0.408	0.559
ENSMUSG00000102141	NA	0	1			0	1							0	1			0	1			0	1			0	1
ENSMUSG00000102142	NA	0.438	0.97			1.472	0.9			-0.281	0.968			-0.199	0.986			1.671	0.887			-0.313	0.979			-2.161	0.854
ENSMUSG00000102143	NA	-0.398	0.665	0.793		1.142	0.327	0.468		0.655	0.773			1.492	0.253	0.389		-0.35	0.809	0.89		-0.243	0.876	0.931		0.929	0.481	0.628
ENSMUSG00000102144	NA	-0.517	0.965			0	1			-1.217	0.863			0	1			0	1			0	1			0	1
ENSMUSG00000102145	NA	-0.58	0	0	NoDox_Batf_Irf4_Runx3_Tbet	-0.499	0	0	Dox_NoTF	-0.508	0.044	0.125		0.184	0.173	0.29		-0.682	0	0	Dox_NoTF	-0.016	0.907	0.95		0.194	0.134	0.232
ENSMUSG00000102146	NA
ENSMUSG00000102147	NA
ENSMUSG00000102148	NA	-1.274	0.913			0	1			-1.933	0.784			0	1			0	1			0	1			0.631	0.957
ENSMUSG00000102149	NA	0	1			0	1							0	1			0	1			0	1			0	1
ENSMUSG00000102150	NA
ENSMUSG00000102151	NA	0.237	0.864	0.927		1.179	0.457	0.604		-0.477	0.894			0.39	0.792	0.876		0.789	0.636	0.761		-0.172	0.912			0.058	0.969	0.996
ENSMUSG00000102152	NA	-0.674	0.701	0.82		2.363	0.272	0.407		3.432	0.339			0.691	0.748	0.844		1.671	0.483	0.634		-1.658	0.486			-0.762	0.745	0.847
ENSMUSG00000102153	NA	0	1			0	1			1.102	0.876			0	1			0	1			0	1			0	1
ENSMUSG00000102154	NA
ENSMUSG00000102155	NA
ENSMUSG00000102156	NA
ENSMUSG00000102157	NA	0	1			0	1							0	1			0	1			1.548	0.895			0	1
ENSMUSG00000102158	NA	4.532	0.009	0.023	Dox_Batf_Irf4_Runx3_Tbet	1.159	0.362	0.506		4.925	0.177			2.491	0.15	0.259		-1.332	0.47	0.622		-0.208	0.922	0.959		0.262	0.892	0.95
ENSMUSG00000102159	NA
ENSMUSG00000102160	NA
ENSMUSG00000102162	NA	0	1			0	1							0	1			0	1			0	1			0.631	0.957
ENSMUSG00000102163	NA	0	1			0	1							0	1			0	1			0	1			0	1
ENSMUSG00000102164	NA
ENSMUSG00000102166	NA
ENSMUSG00000102167	NA
ENSMUSG00000102168	NA
ENSMUSG00000102169	NA	0	1			0	1							0	1			0	1			0	1			0	1
ENSMUSG00000102170	NA
ENSMUSG00000102171	NA	0.158	0.824	0.902		0.028	0.969	0.988		0.923	0.551	0.754		1.066	0.225	0.356		-1.038	0.241	0.38		0.539	0.56	0.696		2.017	0.014	0.032	Dox_Batf_Irf4_Runx3
ENSMUSG00000102172	NA	3.204	0.784			2.835	0.808			2.523	0.717			2.606	0.823			0	1			0	1			0	1
ENSMUSG00000102173	NA
ENSMUSG00000102174	NA
ENSMUSG00000102175	NA	-1.274	0.913			0	1			-1.933	0.784			0	1			0	1			0	1			0	1
ENSMUSG00000102176	NA
ENSMUSG00000102177	NA
ENSMUSG00000102178	NA
ENSMUSG00000102179	NA	-0.956	0.436	0.599		-1.873	0.114	0.203		-0.632	0.781			-1.34	0.282	0.423		-0.534	0.602	0.735		0.792	0.432	0.582		0.145	0.887	0.946
ENSMUSG00000102180	NA
ENSMUSG00000102181	NA
ENSMUSG00000102182	NA
ENSMUSG00000102183	NA	1.746	0.446	0.609		-2.684	0.152	0.257		1.277	0.747			-1.294	0.528	0.666		-1.389	0.385	0.54		1.074	0.51	0.651		1.404	0.371	0.523
ENSMUSG00000102184	NA
ENSMUSG00000102186	NA	0	1			0	1							0	1			0	1			0	1			0	1
ENSMUSG00000102187	NA	2.276	0.216	0.355		1.901	0.304	0.443		0.164	0.977			-2.726	0.025	0.056		4.628	0.007	0.019	Dox_Batf_Irf4	2.159	0.029	0.064		-0.732	0.476	0.623
ENSMUSG00000102188	NA
ENSMUSG00000102189	NA	1.663	0.385			1.255	0.51			-0.094	0.981			3.508	0.106			-2.253	0.328			3.415	0.118			2.381	0.285	0.427
ENSMUSG00000102190	NA	-0.063	0.891	0.945		-0.916	0.039	0.082		-0.444	0.605	0.795		0.062	0.898	0.944		-0.978	0.034	0.073		0.607	0.197	0.323		1.26	0.005	0.012	Dox_Batf_Irf4_Runx3
ENSMUSG00000102192	NA
ENSMUSG00000102193	NA	1.852	0.11	0.206		0.426	0.68	0.79		0.088	0.972			1.644	0.181	0.3		-1.218	0.333	0.485		0.371	0.782	0.871		1.074	0.385	0.537
ENSMUSG00000102194	NA	0.438	0.97			0.053	0.996			-0.284	0.967			-1.203	0.918			1.256	0.914			-2.661	0.82			-3.164	0.786
ENSMUSG00000102195	NA
ENSMUSG00000102196	NA	1.834	0.82			1.465	0.856			2.545	0.718			1.236	0.878			0	1			2.555	0.749			1.007	0.901
ENSMUSG00000102197	NA	0	1			0	1							0	1			0	1			0	1			0	1
ENSMUSG00000102198	NA	0	1			0	1			1.02	0.885			-1.75	0.881			1.671	0.887			-1.658	0.888			-2.161	0.854
ENSMUSG00000102199	NA
ENSMUSG00000102200	NA
ENSMUSG00000102201	NA	0.423	0.948			1.458	0.821			2.67	0.701			1.229	0.849			0	1			1.512	0.814			0.989	0.878
ENSMUSG00000102202	NA	0.385	0.452	0.614		0.8	0.151	0.255		1.012	0.372	0.599		1.034	0.082	0.157		-0.234	0.714	0.82		0.028	0.966	0.987		0.64	0.282	0.423
ENSMUSG00000102203	NA
ENSMUSG00000102204	NA	-0.347	0.042	0.092		0.684	0	0.001	Dox_Batf_Irf4_Runx3_Tbet	-0.129	0.742	0.878		0.449	0.018	0.041	Dox_Batf_Irf4_Runx3_Tbet	0.236	0.239	0.376		0.315	0.101	0.189		-0.159	0.407	0.558
ENSMUSG00000102205	NA	0	1			0	1			1.02	0.885			0	1			0	1			0	1			0	1
ENSMUSG00000102207	NA	-1.44	0.475			-0.987	0.634			-1.115	0.696			0.758	0.754			-1.745	0.452			-1.658	0.529			-0.773	0.766	0.861
ENSMUSG00000102208	NA
ENSMUSG00000102211	NA	1.841	0.875			-0.043	0.997			-0.373	0.958			1.243	0.916			-1.285	0.913			0	1			1.023	0.93
ENSMUSG00000102212	NA
ENSMUSG00000102213	NA
ENSMUSG00000102214	NA
ENSMUSG00000102215	NA
ENSMUSG00000102216	NA
ENSMUSG00000102217	NA
ENSMUSG00000102218	NA	-3.781	0.236	0.38		0	1	1		-4.471	0.52			-4.334	0.174	0.292		4.255	0.182	0.304		-2.057	0.502			-3.375	0.286	0.429
ENSMUSG00000102219	NA	0	1			0	1							0	1			0	1			0	1			0	1
ENSMUSG00000102220	NA	-1.489	0.307	0.465		-1.883	0.196	0.315		-3.964	0.162			-0.311	0.854	0.918		-1.572	0.28	0.426		-1.202	0.529	0.668		0.208	0.892	0.95
ENSMUSG00000102221	NA
ENSMUSG00000102223	NA
ENSMUSG00000102225	NA	0.639	0.554	0.703		0.256	0.812	0.884		2.615	0.256			-0.559	0.574	0.705		0.815	0.436	0.59		0.318	0.724	0.827		1.064	0.196	0.317
ENSMUSG00000102227	NA	0	1			0	1			1.102	0.876			0	1			0	1			0	1			0	1
ENSMUSG00000102229	NA
ENSMUSG00000102230	NA
ENSMUSG00000102231	NA
ENSMUSG00000102232	NA	3.879	0.739			3.51	0.763			3.195	0.646			2.981	0.798			0	1			0	1			0	1
ENSMUSG00000102233	NA
ENSMUSG00000102234	NA	-0.174	0.933	0.967		0.89	0.675	0.786		-3.843	0.315			1.393	0.53	0.668		-0.503	0.823	0.9		0.917	0.687	0.799		1.607	0.461	0.61
ENSMUSG00000102235	NA	-0.043	0.973	0.991		0.874	0.565	0.7		0.251	0.94			0.644	0.671	0.784		0.23	0.891	0.943		0.242	0.879	0.933		0.921	0.525	0.669
ENSMUSG00000102236	NA
ENSMUSG00000102237	NA
ENSMUSG00000102238	NA	0	1			0	1							0	1			0	1			0	1			0	1
ENSMUSG00000102239	NA
ENSMUSG00000102240	NA
ENSMUSG00000102241	NA	-0.45	0.755	0.856		-1.111	0.433	0.581		-1.142	0.663			-1.061	0.462	0.606		-0.049	0.97	0.989		-0.539	0.696	0.807		-0.03	0.981	1
ENSMUSG00000102242	NA
ENSMUSG00000102243	NA	1.317	0.625			0.938	0.729			1.656	0.734			-0.307	0.903			1.244	0.645			-2.659	0.326			-0.924	0.716
ENSMUSG00000102244	NA	1.697	0.885			1.327	0.91			1.012	0.886			1.098	0.925			0	1			0	1			0	1
ENSMUSG00000102245	NA	1.697	0.885			1.327	0.91			1.012	0.886			1.098	0.925			0	1			1.548	0.895			0	1
ENSMUSG00000102246	NA	2.627	0.121	0.222		0.25	0.832	0.899		2.783	0.367			2.021	0.24	0.374		-1.77	0.311	0.461		1.717	0.328	0.474		2.328	0.163	0.273
ENSMUSG00000102247	NA
ENSMUSG00000102248	NA	0	1			0	1			1.02	0.885			0	1			0	1			0	1			0	1
ENSMUSG00000102249	NA
ENSMUSG00000102250	NA
ENSMUSG00000102251	NA
ENSMUSG00000102253	NA
ENSMUSG00000102254	NA	0.302	0.932			-0.526	0.881			-0.757	0.855			0.173	0.961			-0.7	0.844			-2.661	0.479			-1.799	0.63
ENSMUSG00000102255	NA
ENSMUSG00000102256	NA
ENSMUSG00000102257	NA
ENSMUSG00000102258	NA	-0.275	0.9			-0.147	0.948			0.571	0.883			-0.961	0.66			0.814	0.708			-0.44	0.836			-3.747	0.119	0.21
ENSMUSG00000102259	NA	0	1			0	1			1.102	0.876			0	1			0	1			0	1			0	1
ENSMUSG00000102260	NA
ENSMUSG00000102261	NA	0	1			0	1							0	1			0	1			0	1			0	1
ENSMUSG00000102262	NA
ENSMUSG00000102263	NA	1.633	0.789			2.292	0.711			0.943	0.822			2.041	0.742			0.251	0.968			0.47	0.94			0.312	0.96
ENSMUSG00000102264	NA	0	1			0	1							0	1			0	1			0	1			0	1
ENSMUSG00000102265	NA
ENSMUSG00000102266	NA
ENSMUSG00000102267	NA	0	1			0	1							0	1			0	1			0	1			0	1
ENSMUSG00000102268	NA	0	1			0	1							-1.753	0.881			1.674	0.886			-1.661	0.887			-2.164	0.854
ENSMUSG00000102269	NA	0	1			0	1							0	1			0	1			1.128	0.923			1.023	0.93
ENSMUSG00000102270	NA	0	1			0	1			1.102	0.876			0	1			0	1			0	1			0	1
ENSMUSG00000102271	NA	0	1			0	1							0	1			0	1			0	1			0	1
ENSMUSG00000102272	NA	0.132	0.991			1.327	0.91			-0.522	0.941			1.098	0.925			0	1			1.128	0.923			0	1
ENSMUSG00000102273	NA
ENSMUSG00000102274	NA
ENSMUSG00000102275	NA	0.782	0.107	0.202		0.755	0.137	0.237		0.784	0.509	0.723		0.448	0.373	0.52		0.307	0.575	0.712		-1.086	0.077	0.152		-0.43	0.413	0.564
ENSMUSG00000102276	NA
ENSMUSG00000102277	NA	2.145	0.855			1.776	0.879			3.171	0.652			1.547	0.895			0	1			2.858	0.806			0	1
ENSMUSG00000102278	NA	0.148	0.846	0.917		-0.234	0.758	0.848		-0.049	0.978			-1.138	0.106	0.195		0.904	0.189	0.312		-1.239	0.087	0.168		0.125	0.83	0.906
ENSMUSG00000102279	NA
ENSMUSG00000102280	NA	0	1			0	1							0	1			0	1			0	1			0	1
ENSMUSG00000102281	NA
ENSMUSG00000102282	NA	0	1			0	1							-1.75	0.881			1.671	0.887			0.106	0.993			-2.161	0.854
ENSMUSG00000102283	NA
ENSMUSG00000102284	NA
ENSMUSG00000102285	NA
ENSMUSG00000102286	NA
ENSMUSG00000102287	NA
ENSMUSG00000102288	NA
ENSMUSG00000102289	NA	0	1	1		0.255	0.552	0.69		0.041	0.967	0.987		0.074	0.863	0.924		0.18	0.687	0.8		-0.123	0.782	0.871		-1.151	0.015	0.034	Dox_Batf_Irf4
ENSMUSG00000102291	NA	0	1			0	1							0	1			0	1			1.128	0.923			0	1
ENSMUSG00000102293	NA	1.697	0.885			1.327	0.91			2.431	0.731			1.098	0.925			0	1			0	1			0	1
ENSMUSG00000102294	NA
ENSMUSG00000102295	NA
ENSMUSG00000102296	NA
ENSMUSG00000102297	NA	0	1			0	1							0	1			0	1			0	1			0	1
ENSMUSG00000102298	NA
ENSMUSG00000102299	NA	-1.274	0.913			0	1			-1.933	0.784			0	1			0	1			0	1			0	1
ENSMUSG00000102300	NA	-1.316	0.472	0.633		-2.661	0.126	0.219		-2.602	0.433			1.126	0.605	0.732		-3.786	0.031	0.068		1.237	0.563	0.698		0	1	1
ENSMUSG00000102301	NA
ENSMUSG00000102302	NA	-0.199	0.638	0.771		-0.467	0.274	0.409		-0.377	0.696	0.852		0.226	0.635	0.756		-0.693	0.132	0.234		-0.323	0.529	0.668		0.099	0.831	0.907
ENSMUSG00000102303	NA
ENSMUSG00000102304	NA
ENSMUSG00000102305	NA	1.179	0.123	0.225		1.674	0.057	0.112		1.297	0.509			1.763	0.059	0.119		-0.088	0.935	0.967		0.321	0.76	0.854		0.743	0.443	0.594
ENSMUSG00000102306	NA	0	1			0	1							0	1			0	1			0	1			0	1
ENSMUSG00000102307	NA	0.272	0	0	Dox_Batf_Irf4_Runx3_Tbet	0.388	0	0	Dox_Batf_Irf4_Runx3_Tbet	0.208	0.148	0.318		0.488	0	0	Dox_Batf_Irf4_Runx3_Tbet	-0.1	0.102	0.189		-0.219	0.001	0.002	Dox_Batf_Irf4	-0.042	0.474	0.621
ENSMUSG00000102308	NA
ENSMUSG00000102309	NA
ENSMUSG00000102310	NA
ENSMUSG00000102311	NA
ENSMUSG00000102313	NA
ENSMUSG00000102314	NA
ENSMUSG00000102315	NA
ENSMUSG00000102316	NA
ENSMUSG00000102317	NA	3.3	0.095	0.183		0.489	0.773	0.858		4.399	0.249			0.258	0.879	0.934		0.231	0.898	0.946		0.608	0.714	0.82		-0.84	0.643	0.771
ENSMUSG00000102318	NA
ENSMUSG00000102319	NA	4.042	0.034	0.077		-0.571	0.675	0.786		2.073	0.567			0.417	0.781	0.868		-0.987	0.498	0.647		-0.372	0.818	0.894		-0.013	0.993	1
ENSMUSG00000102320	NA
ENSMUSG00000102321	NA	0	1			0	1							0	1			0	1			1.128	0.923			0	1
ENSMUSG00000102322	NA
ENSMUSG00000102323	NA	0.544	0.629	0.764		0.481	0.681	0.791		0.121	0.966			0.691	0.579	0.71		-0.21	0.873	0.932		0.13	0.922	0.959		-2.299	0.189	0.308
ENSMUSG00000102324	NA	0.634	0.667	0.793		-0.134	0.925	0.963		0.715	0.812			1.637	0.386	0.533		-1.771	0.347	0.5		1.225	0.529	0.668		0.268	0.894	0.951
ENSMUSG00000102325	NA	1.332	0.003	0.009	Dox_Batf_Irf4_Runx3_Tbet	-0.57	0.11	0.196		1.003	0.298	0.517		2.314	0	0.001	Dox_Batf_Irf4_Runx3_Tbet	-2.885	0	0	Dox_NoTF	0.984	0.175	0.294		5.432	0	0	Dox_Batf_Irf4_Runx3
ENSMUSG00000102326	NA	0.64	0.126	0.23		0.162	0.695	0.801		0.227	0.804	0.913		1.234	0.012	0.03	Dox_Batf_Irf4_Runx3_Tbet	-1.072	0.033	0.071		0.04	0.943	0.973		0.215	0.677	0.796
ENSMUSG00000102327	NA
ENSMUSG00000102328	NA
ENSMUSG00000102329	NA	0	1			0	1							0	1			0	1			0	1			0	1
ENSMUSG00000102330	NA	0.105	0.776	0.871		-0.406	0.266	0.4		0.516	0.518	0.73		-0.644	0.078	0.15		0.238	0.5	0.648		0.679	0.039	0.083		0.734	0.021	0.047	Dox_Batf_Irf4_Runx3
ENSMUSG00000102331	NA	0	1			0	1			1.102	0.876			0	1			0	1			1.128	0.923			0	1
ENSMUSG00000102332	NA	1.823	0.755			-0.048	0.993			1.128	0.873			-0.217	0.97			0.168	0.977			-1.658	0.777			-0.463	0.937
ENSMUSG00000102333	NA
ENSMUSG00000102334	NA
ENSMUSG00000102335	NA
ENSMUSG00000102336	NA	0.186	0.186	0.315		0.124	0.393	0.539		0.328	0.289	0.507		-0.434	0.002	0.006	Dox_Batf_Irf4	0.558	0	0	Dox_Batf_Irf4	-1.118	0	0	Dox_Batf_Irf4	-1.399	0	0	Dox_Batf_Irf4
ENSMUSG00000102337	NA
ENSMUSG00000102338	NA
ENSMUSG00000102340	NA	0.575	0.172	0.296		0.633	0.156	0.262		1.333	0.182	0.37		0.464	0.302	0.444		0.169	0.728	0.83		0.115	0.807	0.887		0.756	0.077	0.145
ENSMUSG00000102341	NA
ENSMUSG00000102342	NA
ENSMUSG00000102343	NA	-0.518	0.496	0.655		-0.26	0.75	0.842		-0.313	0.859			0.361	0.695	0.805		-0.62	0.493	0.642		1.034	0.236	0.37		0.432	0.623	0.755
ENSMUSG00000102344	NA
ENSMUSG00000102345	NA	0	1			0	1							0	1			0	1			1.548	0.895			0	1
ENSMUSG00000102346	NA
ENSMUSG00000102348	NA
ENSMUSG00000102349	NA	1.201	0.479	0.638		0.177	0.916	0.958		1.697	0.174	0.359		6.756	0.002	0.006	Dox_Batf_Irf4_Runx3_Tbet	-6.578	0.003	0.008	Dox_NoTF	6.469	0.003	0.01	Dox_Batf_Irf4_Tbet	6.019	0.006	0.016	Dox_Batf_Irf4_Runx3
ENSMUSG00000102350	NA
ENSMUSG00000102352	NA
ENSMUSG00000102353	NA
ENSMUSG00000102354	NA
ENSMUSG00000102355	NA
ENSMUSG00000102356	NA	0	1			0	1							0	1			0	1			0	1			0	1
ENSMUSG00000102357	NA	0	1			0	1							0	1			0	1			0	1			0	1
ENSMUSG00000102359	NA	0	1			0	1							0	1			0	1			0	1			0	1
ENSMUSG00000102360	NA	0	1			0	1			1.02	0.885			-1.753	0.881			1.674	0.886			-1.661	0.887			-2.164	0.854
ENSMUSG00000102363	NA	0	1			0	1							0	1			0	1			0	1			0	1
ENSMUSG00000102364	NA
ENSMUSG00000102365	NA	-0.279	0.863	0.927		-0.675	0.676	0.787		0.425	0.888			-0.31	0.857	0.921		-0.365	0.821	0.899		-0.332	0.849			-1.754	0.369	0.521
ENSMUSG00000102366	NA
ENSMUSG00000102367	NA	3.367	0.773			2.998	0.797			2.68	0.701			2.769	0.812			0	1			4.801	0.68			0	1
ENSMUSG00000102369	NA	0	1			0	1							0	1			0	1			0	1			0	1
ENSMUSG00000102370	NA	3.417	0.313			3.048	0.368			2.735	0.695			0.376	0.907			2.672	0.438			-1.034	0.761			-0.457	0.889
ENSMUSG00000102371	NA
ENSMUSG00000102372	NA
ENSMUSG00000102373	NA
ENSMUSG00000102374	NA	2.469	0.042	0.091		1.381	0.207	0.329		1.734	0.473			1.467	0.198	0.322		-0.086	0.945	0.973		-0.751	0.585	0.716		-1.18	0.387	0.538
ENSMUSG00000102375	NA	0	1			-2.524	0.829			-2.843	0.684			0	1			-2.215	0.849			0	1			0	1
ENSMUSG00000102376	NA	1.291	0.693			0.168	0.958			1.288	0.747			-0.408	0.898			0.575	0.857			-0.931	0.773			-4.159	0.222
ENSMUSG00000102377	NA
ENSMUSG00000102378	NA
ENSMUSG00000102379	NA
ENSMUSG00000102380	NA	-1.112	0.924			-1.498	0.898			-1.725	0.807			0	1			-1.189	0.919			1.548	0.895			0	1
ENSMUSG00000102381	NA
ENSMUSG00000102382	NA
ENSMUSG00000102383	NA	-0.376	0.696	0.816		-0.1	0.921	0.962		-0.086	0.965			-1.757	0.056	0.114		1.656	0.071	0.14		-1.018	0.237	0.372		-0.698	0.39	0.541
ENSMUSG00000102384	NA	2.62	0.823			2.251	0.847			1.942	0.781			-0.418	0.971			2.669	0.819			-2.656	0.82			-3.159	0.787
ENSMUSG00000102385	NA	0	1			0	1			1.102	0.876			-1.75	0.881			1.671	0.887			0.106	0.993			-0.811	0.945
ENSMUSG00000102386	NA	-1.569	0.548			-2.041	0.433			-3.246	0.414			-0.27	0.925			-1.771	0.499			1.018	0.705			-2.163	0.456	0.606
ENSMUSG00000102387	NA
ENSMUSG00000102388	NA
ENSMUSG00000102389	NA
ENSMUSG00000102390	NA	0	1			0	1							0	1			0	1			0	1			0	1
ENSMUSG00000102391	NA	-2.716	0.187	0.316		-1.513	0.521	0.662		-1.409	0.776			0	1	1		-1.205	0.609	0.74		3.034	0.135			1.718	0.422	0.572
ENSMUSG00000102392	NA
ENSMUSG00000102393	NA
ENSMUSG00000102394	NA	0	1			0	1							0	1			0	1			0	1			0	1
ENSMUSG00000102395	NA	0	1			0	1							0	1			0	1			0	1			0	1
ENSMUSG00000102396	NA
ENSMUSG00000102397	NA
ENSMUSG00000102398	NA	0.225	0.945			1.426	0.678			1.56	0.697			2.621	0.446			-1.195	0.742			2.741	0.425			0.648	0.857
ENSMUSG00000102399	NA
ENSMUSG00000102400	NA
ENSMUSG00000102401	NA	1.246	0.591			1.893	0.454			2.178	0.568			0.651	0.779			1.242	0.636			-2.657	0.313			-0.507	0.833
ENSMUSG00000102403	NA	-0.166	0.961			0.975	0.785			-0.92	0.854			-0.21	0.951			1.185	0.741			-1.021	0.774			-1.793	0.616
ENSMUSG00000102404	NA	0.246	0.592	0.736		-0.083	0.856	0.917		0.107	0.908	0.96		0.362	0.459	0.604		-0.446	0.363	0.517		0.495	0.311	0.456		0.298	0.535	0.678
ENSMUSG00000102405	NA	0	1			0	1							0	1			0	1			0	1			0	1
ENSMUSG00000102406	NA
ENSMUSG00000102407	NA
ENSMUSG00000102409	NA
ENSMUSG00000102410	NA
ENSMUSG00000102411	NA	0.026	0.93	0.966		-0.164	0.582	0.713		0.147	0.837	0.928		0.342	0.299	0.441		-0.506	0.121	0.219		-0.477	0.194	0.32		0.152	0.637	0.766
ENSMUSG00000102413	NA	0	1			0	1			1.02	0.885			0	1			0	1			0	1			0	1
ENSMUSG00000102414	NA	-1.328	0.441	0.604		-1.08	0.543	0.682		-1.165	0.683			-0.309	0.872	0.929		-0.771	0.664	0.784		0.311	0.865	0.924		-0.188	0.918	0.966
ENSMUSG00000102415	NA	-0.449	0.735	0.842		-0.068	0.962	0.985		-0.39	0.903			-1.737	0.17	0.285		1.669	0.188	0.311		-1.354	0.264	0.404		-2.738	0.049	0.099
ENSMUSG00000102417	NA
ENSMUSG00000102419	NA	0	1			0	1							0	1			0	1			1.531	0.85			0	1
ENSMUSG00000102420	NA
ENSMUSG00000102421	NA
ENSMUSG00000102423	NA	-2.026	0.862			-1.498	0.898			-4.148	0.553			0	1			-1.189	0.919			0	1			0	1
ENSMUSG00000102425	NA	2.09	0.006	0.017	Dox_Batf_Irf4_Runx3_Tbet	1.922	0.015	0.035	Dox_Batf_Irf4_Runx3_Tbet	2.701	0.099			0.79	0.257	0.394		1.132	0.179	0.3		-0.255	0.736	0.836		0.193	0.784	0.873
ENSMUSG00000102426	NA	-0.161	0.488	0.647		-0.223	0.35	0.493		-0.179	0.758	0.889		-0.328	0.174	0.292		0.105	0.659	0.779		-0.103	0.665	0.781		-0.165	0.471	0.619
ENSMUSG00000102427	NA	0	1			0	1							0	1			0	1			1.548	0.895			0	1
ENSMUSG00000102429	NA
ENSMUSG00000102430	NA
ENSMUSG00000102431	NA
ENSMUSG00000102432	NA	1.261	0.914			0.892	0.939			0.583	0.934			0.663	0.955			0	1			0	1			0	1
ENSMUSG00000102433	NA	-0.702	0.642	0.775		-0.471	0.764	0.853		-3.347	0.359			-2.441	0.092	0.173		1.97	0.156	0.269		-1.392	0.294	0.437		0.041	0.973	0.997
ENSMUSG00000102434	NA	0	1			0	1							0	1			0	1			0	1			0	1
ENSMUSG00000102436	NA	-0.094	0.818	0.898		-0.749	0.059	0.116		-0.336	0.741	0.877		-0.662	0.105	0.193		-0.087	0.818	0.897		1.092	0.002	0.006	Dox_Batf_Irf4_Tbet	0.75	0.033	0.069
ENSMUSG00000102437	NA	0.539	0.597	0.74		-0.678	0.464	0.61		0.669	0.754			0.253	0.813	0.89		-0.931	0.357	0.511		-1.284	0.346	0.494		0.699	0.481	0.628
ENSMUSG00000102438	NA
ENSMUSG00000102441	NA
ENSMUSG00000102442	NA
ENSMUSG00000102443	NA	0.576	0.204	0.339		0.734	0.121	0.213		0.395	0.672	0.839		0.135	0.768	0.858		0.599	0.218	0.351		-0.907	0.07	0.14		-0.619	0.187	0.306
ENSMUSG00000102445	NA
ENSMUSG00000102446	NA
ENSMUSG00000102447	NA	0	1			0	1							0	1			0	1			0	1			0	1
ENSMUSG00000102448	NA	0.132	0.991			1.327	0.91			0.897	0.899			1.098	0.925			0	1			2.478	0.832			0.631	0.957
ENSMUSG00000102449	NA	0	1			0	1							0	1			0	1			0	1			0	1
ENSMUSG00000102450	NA
ENSMUSG00000102451	NA	-1.112	0.924			0	1			-0.305	0.966			0	1			0	1			0	1			0	1
ENSMUSG00000102452	NA	1.321	0.66			0.891	0.767			1.524	0.776			0.693	0.818			0.198	0.95			1.042	0.727			-0.584	0.852
ENSMUSG00000102453	NA
ENSMUSG00000102456	NA
ENSMUSG00000102457	NA	-1.712	0.188	0.318		-1.389	0.307	0.447		-1.928	0.482			-2.119	0.107	0.197		0.73	0.489	0.638		-0.32	0.75	0.847		0.033	0.972	0.997
ENSMUSG00000102458	NA
ENSMUSG00000102459	NA	-0.729	0.95			1.471	0.9			0.069	0.992			1.242	0.915			0	1			0	1			0	1
ENSMUSG00000102460	NA	1.289	0.912			3.368	0.773			2.023	0.678			3.139	0.788			0	1			0	1			0	1
ENSMUSG00000102461	NA	1.697	0.885			1.327	0.91			1.012	0.886			1.098	0.925			0	1			0	1			0	1
ENSMUSG00000102462	NA
ENSMUSG00000102463	NA	0	1			0	1							0	1			0	1			0	1			0	1
ENSMUSG00000102464	NA	0	1			0	1							0	1			0	1			0	1			0	1
ENSMUSG00000102465	NA	-1.772	0.049	0.105		-1.59	0.086	0.16		-2.224	0.248			-1.824	0.049	0.101		0.234	0.759	0.854		-0.051	0.946	0.975		-1.133	0.154	0.26
ENSMUSG00000102466	NA	1.803	0.82			2.837	0.721			1.117	0.873			0.162	0.984			2.674	0.737			-2.661	0.738			-3.164	0.691
ENSMUSG00000102467	NA	-4.169	0.478	0.638		3.253	0.591	0.72		0.904	0.858	0.938		3.024	0.617	0.741		0	1	1		0	1	1		0	1	1
ENSMUSG00000102469	NA
ENSMUSG00000102470	NA	0.703	0.237	0.382		0.683	0.271	0.406		0.552	0.703	0.856		-1.089	0.042	0.089		1.772	0.003	0.007	Dox_Batf_Irf4	-2.054	0.001	0.003	Dox_Batf_Irf4	-1.223	0.019	0.043	Dox_Batf_Irf4
ENSMUSG00000102471	NA	1.697	0.885			1.327	0.91			1.012	0.886			1.098	0.925			0	1			0	1			0	1
ENSMUSG00000102473	NA
ENSMUSG00000102474	NA	0	1			-1.593	0.892			-1.897	0.788			0	1			-1.285	0.913			1.128	0.923			2.236	0.848
ENSMUSG00000102475	NA	0.294	0.98			1.327	0.91			-0.395	0.955			1.098	0.925			0	1			0	1			0	1
ENSMUSG00000102476	NA	0	1			0	1							0	1			0	1			0	1			0	1
ENSMUSG00000102478	NA	3.895	0.198			1.719	0.566			1.371	0.827			0.276	0.921			1.442	0.634			-1.534	0.616			-2.607	0.388
ENSMUSG00000102479	NA	0	1			0	1							0	1			0	1			1.128	0.923			0	1
ENSMUSG00000102480	NA	1.144	0.368	0.533		1.7	0.241	0.371		2.464	0.428			-0.318	0.786	0.872		2.018	0.164	0.28		-1.41	0.287	0.429		-0.46	0.689	0.806
ENSMUSG00000102481	NA	-1.274	0.913			0	1			-1.933	0.784			0	1			0	1			0	1			0	1
ENSMUSG00000102482	NA	-1.722	0.217	0.357		-1.41	0.331	0.473		-2.393	0.409			-1.922	0.177	0.296		0.512	0.664	0.784		-0.937	0.45	0.597		-0.871	0.455	0.604
ENSMUSG00000102484	NA
ENSMUSG00000102485	NA
ENSMUSG00000102486	NA
ENSMUSG00000102487	NA
ENSMUSG00000102488	NA
ENSMUSG00000102489	NA
ENSMUSG00000102490	NA	-1.274	0.913			0	1			-1.933	0.784			0	1			0	1			0	1			0	1
ENSMUSG00000102491	NA
ENSMUSG00000102492	NA	0	1			0	1							0	1			0	1			0	1			0	1
ENSMUSG00000102493	NA
ENSMUSG00000102494	NA	-0.441	0.637	0.771		-0.507	0.595	0.723		-1.922	0.304			-0.48	0.621	0.744		-0.027	0.977	0.994		-0.712	0.476	0.621		1.505	0.082	0.154
ENSMUSG00000102495	NA	0	1			0	1							0	1			0	1			0	1			0	1
ENSMUSG00000102496	NA	0.391	0.543	0.694		-0.133	0.834	0.9		0.588	0.686	0.847		0.475	0.498	0.64		-0.608	0.384	0.538		-0.271	0.723	0.826		-0.018	0.98	1
ENSMUSG00000102497	NA
ENSMUSG00000102498	NA
ENSMUSG00000102499	NA
ENSMUSG00000102500	NA	0	1			0	1							0	1			0	1			0	1			0	1
ENSMUSG00000102501	NA	1.704	0.64			-0.148	0.967			1.958	0.774			-1.919	0.578			1.771	0.607			-1.879	0.584			-0.009	0.998
ENSMUSG00000102502	NA
ENSMUSG00000102503	NA	-1.112	0.924			-1.498	0.898			-1.725	0.807			-1.75	0.881			0.252	0.983			-1.658	0.888			-2.161	0.854
ENSMUSG00000102504	NA	1.739	0.126	0.23		-1.132	0.182	0.297		0.455	0.826			1.713	0.181	0.3		-2.845	0.02	0.046	Dox_NoTF	2.843	0.021	0.048	Dox_Batf_Irf4_Tbet	1.869	0.134	0.232
ENSMUSG00000102505	NA	0.367	0.898			-0.088	0.975			-1.909	0.637			2.691	0.383			-2.779	0.368			1.384	0.67			0.87	0.789
ENSMUSG00000102506	NA
ENSMUSG00000102507	NA
ENSMUSG00000102508	NA
ENSMUSG00000102509	NA	1.841	0.875			1.472	0.9			1.126	0.873			1.243	0.916			0	1			0	1			0	1
ENSMUSG00000102510	NA
ENSMUSG00000102511	NA
ENSMUSG00000102512	NA
ENSMUSG00000102513	NA
ENSMUSG00000102514	NA
ENSMUSG00000102515	NA
ENSMUSG00000102516	NA	0	1			0	1							0	1			0	1			0	1			0	1
ENSMUSG00000102517	NA	0.666	0.668	0.794		0.935	0.566	0.701		0.704	0.812			3.748	0.063	0.125		-2.812	0.18	0.301		2.753	0.191	0.315		2.14	0.313	0.46
ENSMUSG00000102518	NA	-1.961	0.342			-1.059	0.631			-2.09	0.609			-0.289	0.905			-0.77	0.73			0.942	0.669			-2.162	0.378	0.529
ENSMUSG00000102520	NA
ENSMUSG00000102521	NA
ENSMUSG00000102522	NA
ENSMUSG00000102523	NA	-0.72	0.724			-2.387	0.204			-0.929	0.786			-0.32	0.888			-2.068	0.276			1.315	0.505			-2.161	0.346	0.496
ENSMUSG00000102524	NA
ENSMUSG00000102525	NA	-0.574	0.712	0.827		0.663	0.677	0.788		-0.524	0.917	0.964		5.396	0.01	0.026	Dox_Batf_Irf4_Runx3_Tbet	-4.733	0.026	0.057		2.404	0.294	0.437		4.956	0.019	0.041	Dox_Batf_Irf4_Runx3
ENSMUSG00000102526	NA	-0.7	0.719	0.831		-2.4	0.176	0.29		-2.751	0.491			-0.3	0.891	0.94		-2.1	0.243	0.382		2.008	0.267	0.407		1.144	0.534	0.678
ENSMUSG00000102527	NA
ENSMUSG00000102528	NA
ENSMUSG00000102530	NA
ENSMUSG00000102531	NA	0	1			0	1							0	1			0	1			0	1			0	1
ENSMUSG00000102532	NA
ENSMUSG00000102533	NA	-0.96	0.48	0.639		-1.081	0.433	0.581		-1.019	0.681			0.26	0.872	0.929		-1.341	0.37	0.524		-1.254	0.518	0.659		0.135	0.931	0.973
ENSMUSG00000102534	NA
ENSMUSG00000102535	NA
ENSMUSG00000102536	NA
ENSMUSG00000102537	NA
ENSMUSG00000102538	NA	0	1			0	1							-1.75	0.881			1.671	0.887			-1.658	0.888			-2.161	0.854
ENSMUSG00000102539	NA	0	1			0	1							0	1			0	1			0	1			0	1
ENSMUSG00000102540	NA	0	1			0	1							0	1			0	1			0	1			0.631	0.957
ENSMUSG00000102541	NA
ENSMUSG00000102542	NA
ENSMUSG00000102545	NA	1.23	0.363	0.528		0.734	0.603	0.729		0.698	0.754			0.573	0.673	0.785		0.162	0.912	0.955		-0.098	0.944	0.974		-1.977	0.208	0.333
ENSMUSG00000102546	NA	-3.367	0.207	0.344		-3.832	0.15	0.255		-6.317	0.18			-1.75	0.554	0.69		-2.082	0.435	0.589		-0.284	0.923			2.075	0.432	0.583
ENSMUSG00000102547	NA
ENSMUSG00000102549	NA
ENSMUSG00000102550	NA	0.522	0.264	0.415		-0.135	0.766	0.853		0.416	0.695	0.852		0.637	0.212	0.34		-0.773	0.129	0.23		0.335	0.526	0.665		0.619	0.213	0.34
ENSMUSG00000102551	NA
ENSMUSG00000102552	NA
ENSMUSG00000102553	NA	0.509	0.503	0.661		-0.293	0.687	0.795		0.683	0.665			1.789	0.086	0.163		-2.082	0.043	0.091		-0.799	0.566	0.701		0.964	0.366	0.518
ENSMUSG00000102554	NA	0	1			0	1			2.656	0.703			-1.753	0.668			1.673	0.683			-0.303	0.941			-2.163	0.597
ENSMUSG00000102555	NA	0.242	0.62	0.757		0.186	0.715	0.817		0.074	0.954	0.98		0.102	0.844	0.912		0.084	0.876	0.934		0.031	0.954	0.979		0.792	0.095	0.173
ENSMUSG00000102556	NA	-1.06	0.928			-0.043	0.997			-3.283	0.637			-0.203	0.986			0.16	0.989			-1.661	0.887			-0.814	0.945
ENSMUSG00000102558	NA	-1.274	0.913			0	1			-1.933	0.784			0	1			0	1			0	1			0	1
ENSMUSG00000102559	NA	0.33	0.596	0.739		-0.008	0.99	1		-0.194	0.901	0.957		0.236	0.721	0.824		-0.244	0.714	0.82		-0.501	0.487	0.631		-0.198	0.765	0.86
ENSMUSG00000102561	NA	1.697	0.836			-0.091	0.991			1.092	0.877			-0.346	0.966			0.255	0.975			0.086	0.992			-2.164	0.792
ENSMUSG00000102562	NA	-0.62	0.947			-1.117	0.905			-1.393	0.785			-1.344	0.886			0.227	0.981			-1.313	0.889			-1.811	0.847
ENSMUSG00000102563	NA	-1.274	0.913			0	1			-1.933	0.784			-1.753	0.881			1.674	0.886			0.451	0.969			-0.422	0.971
ENSMUSG00000102564	NA
ENSMUSG00000102565	NA	-1.112	0.924			0	1			-1.806	0.798			-1.753	0.881			1.674	0.886			-1.661	0.887			-2.164	0.854
ENSMUSG00000102566	NA	0	1			0	1							0	1			0	1			0	1			0	1
ENSMUSG00000102567	NA	0	1			0	1							0	1			0	1			0	1			0	1
ENSMUSG00000102568	NA	0	1			0	1			2.045	0.77			-1.753	0.881			1.674	0.886			-1.661	0.887			-2.164	0.854
ENSMUSG00000102569	NA	0	1			0	1							-1.753	0.881			1.674	0.886			-1.661	0.887			-2.164	0.854
ENSMUSG00000102570	NA	-0.722	0.357	0.522		-0.857	0.284	0.421		-0.92	0.612			0.486	0.625	0.748		-1.343	0.148	0.258		1.108	0.241	0.376		-1.15	0.327	0.476
ENSMUSG00000102571	NA	0.434	0.962			1.468	0.872			-0.281	0.968			1.239	0.892			0	1			0	1			2.032	0.823
ENSMUSG00000102572	NA
ENSMUSG00000102573	NA	0.034	0.975	0.992		-0.052	0.963	0.985		1.025	0.654			0.451	0.716	0.82		-0.502	0.685	0.799		-0.827	0.574	0.706		-0.364	0.778	0.868
ENSMUSG00000102574	NA	0	1			0	1							0	1			0	1			0	1			0	1
ENSMUSG00000102575	NA	0	1			0	1							-1.75	0.881			1.671	0.887			-1.658	0.888			-2.161	0.854
ENSMUSG00000102576	NA
ENSMUSG00000102577	NA	0.951	0.259	0.409		0.652	0.442	0.589		-0.308	0.88			2.879	0.022	0.049	Dox_Batf_Irf4_Runx3_Tbet	-2.226	0.083	0.159		2.445	0.055	0.113		-1.718	0.345	0.495
ENSMUSG00000102578	NA	-0.558	0.469	0.63		-0.75	0.339	0.481		-1.716	0.292			-0.729	0.366	0.513		-0.021	0.978	0.994		-1.494	0.092	0.175		-1.143	0.146	0.249
ENSMUSG00000102579	NA
ENSMUSG00000102580	NA	0	1			0	1							0	1			0	1			0	1			0	1
ENSMUSG00000102581	NA	0	1			0	1							0	1			0	1			0	1			0	1
ENSMUSG00000102582	NA
ENSMUSG00000102583	NA
ENSMUSG00000102584	NA	-1.112	0.924			-2.524	0.829			-4.25	0.543			0	1			-2.215	0.85			0	1			0.631	0.957
ENSMUSG00000102585	NA
ENSMUSG00000102586	NA
ENSMUSG00000102587	NA
ENSMUSG00000102588	NA	0.294	0.98			1.327	0.91			1.024	0.885			1.098	0.925			0	1			0	1			0	1
ENSMUSG00000102589	NA
ENSMUSG00000102591	NA	0.225	0.358	0.522		0.518	0.047	0.094		0.632	0.254	0.465		-1.109	0	0	Dox_Batf_Irf4	1.627	0	0	Dox_Batf_Irf4	-0.89	0	0	Dox_Batf_Irf4	-1.838	0	0	Dox_Batf_Irf4
ENSMUSG00000102592	NA
ENSMUSG00000102593	NA	-0.684	0.592	0.735		-1.081	0.396	0.542		-0.923	0.719			1.264	0.49	0.632		-2.344	0.176	0.296		1.772	0.319	0.465		1.215	0.496	0.643
ENSMUSG00000102594	NA	-3.093	0.791			0	1			-3.785	0.586			0	1			0	1			0	1			0	1
ENSMUSG00000102595	NA
ENSMUSG00000102596	NA	0	1			0	1							0	1			0	1			1.128	0.923			0	1
ENSMUSG00000102597	NA
ENSMUSG00000102598	NA
ENSMUSG00000102599	NA	-0.297	0.7	0.819		0.92	0.311	0.45		0.766	0.649			-0.192	0.814	0.891		1.112	0.225	0.359		-0.207	0.801	0.884		-0.669	0.414	0.565
ENSMUSG00000102600	NA	-0.413	0.516	0.672		-0.385	0.554	0.691		-0.066	0.955	0.98		-0.833	0.195	0.318		0.448	0.475	0.627		-0.526	0.405	0.555		-0.131	0.828	0.905
ENSMUSG00000102601	NA
ENSMUSG00000102602	NA	0.914	0.001	0.003	Dox_Batf_Irf4_Runx3_Tbet	0.892	0.002	0.005	Dox_Batf_Irf4_Runx3_Tbet	1.286	0.023	0.073		1.637	0	0	Dox_Batf_Irf4_Runx3_Tbet	-0.745	0.028	0.063		0.597	0.082	0.16		0.63	0.058	0.113
ENSMUSG00000102603	NA	0	1			0	1							0	1			0	1			0	1			0	1
ENSMUSG00000102605	NA	-2.026	0.862			-3.032	0.795			-5.683	0.41			-1.753	0.881			-1.278	0.913			-1.661	0.887			0.312	0.979
ENSMUSG00000102606	NA	0	1			0	1							0	1			0	1			1.896	0.871			0	1
ENSMUSG00000102607	NA
ENSMUSG00000102608	NA
ENSMUSG00000102609	NA	0	1			0	1							0	1			0	1			0	1			0	1
ENSMUSG00000102610	NA	0.541	0.119	0.22		0.602	0.098	0.178		0.586	0.473	0.693		0.169	0.635	0.756		0.433	0.251	0.392		-0.627	0.104	0.193		-0.496	0.171	0.284
ENSMUSG00000102611	NA	-0.307	0.841	0.913		-1.887	0.175	0.288		-0.988	0.744			-1.658	0.247	0.382		-0.229	0.84	0.911		-1.633	0.258	0.397		-0.411	0.721	0.83
ENSMUSG00000102612	NA
ENSMUSG00000102614	NA	0	1			0	1							0	1			0	1			0	1			0	1
ENSMUSG00000102615	NA	0	1			0	1			1.97	0.778			0	1			0	1			0	1			0	1
ENSMUSG00000102616	NA
ENSMUSG00000102617	NA	0	1			-1.593	0.892			0.547	0.938			0	1			-1.285	0.913			0	1			1.757	0.88
ENSMUSG00000102618	NA	0	1			0	1			1.102	0.876			0	1			0	1			0	1			0	1
ENSMUSG00000102619	NA	0	1			-1.498	0.898			-1.819	0.797			0	1			-1.189	0.919			1.128	0.923			0.631	0.957
ENSMUSG00000102620	NA	0	1			0	1							0	1			0	1			0	1			0	1
ENSMUSG00000102621	NA	0	1			-3.126	0.217			-2.033	0.77			-2.751	0.29			-0.375	0.871			-2.659	0.307			-3.162	0.224
ENSMUSG00000102622	NA
ENSMUSG00000102623	NA	-4.205	0.039	0.086		-3.15	0.14	0.24		-3.603	0.331			-4.751	0.02	0.045	Dox_Batf_Irf4	1.601	0.333	0.485		-1.69	0.311	0.456		-2.721	0.122	0.215
ENSMUSG00000102624	NA
ENSMUSG00000102625	NA	0	1			0	1							0	1			0	1			0	1			0	1
ENSMUSG00000102626	NA	0	1			0	1							0	1			0	1			0	1			0	1
ENSMUSG00000102628	NA
ENSMUSG00000102630	NA	0.292	0.91			-0.116	0.964			0.625	0.922			-1.327	0.578			1.211	0.611			0.307	0.884			-0.055	0.979
ENSMUSG00000102632	NA	0.313	0.804	0.89		1.234	0.405	0.552		1.155	0.696			1.024	0.491	0.633		0.21	0.9	0.948		1.251	0.396	0.546		1.393	0.33	0.479
ENSMUSG00000102633	NA	1.265	0	0	Dox_Batf_Irf4_Runx3_Tbet	0.015	0.946	0.977		1.135	0.041	0.119		0.547	0.023	0.051		-0.532	0.028	0.061		0.518	0.033	0.072		1.229	0	0	Dox_Batf_Irf4_Runx3
ENSMUSG00000102634	NA
ENSMUSG00000102635	NA	0.289	0.968			2.368	0.746			1.021	0.855			-0.304	0.966			2.672	0.714			-2.659	0.716			-1.442	0.843
ENSMUSG00000102636	NA
ENSMUSG00000102637	NA	0	1			0	1							0	1			0	1			0	1			0	1
ENSMUSG00000102639	NA
ENSMUSG00000102641	NA
ENSMUSG00000102642	NA	0	1			0	1							0	1			0	1			0	1			0	1
ENSMUSG00000102643	NA
ENSMUSG00000102645	NA
ENSMUSG00000102646	NA
ENSMUSG00000102647	NA	-0.294	0.549	0.699		0.256	0.632	0.752		-0.494	0.676	0.842		0.78	0.187	0.309		-0.524	0.389	0.543		-0.351	0.6	0.728		-0.627	0.335	0.485
ENSMUSG00000102648	NA	3.359	0.773			0.545	0.963			1.708	0.734			2.761	0.813			-2.215	0.85			1.128	0.923			0	1
ENSMUSG00000102649	NA	0.013	0.992	1		2.222	0.236	0.364		0.295	0.93			0.416	0.779	0.867		1.806	0.353	0.507		-1.843	0.334			-0.384	0.801	0.885
ENSMUSG00000102650	NA
ENSMUSG00000102651	NA	-1.918	0.369	0.533		-1.057	0.642	0.76		-1.028	0.793			1.157	0.642	0.761		-2.214	0.334	0.486		1.289	0.599			2.38	0.281	0.423
ENSMUSG00000102652	NA	0.141	0.882	0.94		-0.28	0.769	0.856		-0.91	0.664			0.612	0.559	0.694		-0.892	0.389	0.543		0.437	0.682	0.795		0.71	0.487	0.634
ENSMUSG00000102653	NA	0	1			0	1							0	1			0	1			0	1			0	1
ENSMUSG00000102654	NA
ENSMUSG00000102655	NA
ENSMUSG00000102656	NA
ENSMUSG00000102657	NA	-1.437	0.043	0.095		-2.316	0.001	0.002	Dox_NoTF	-1.755	0.174	0.359		0.908	0.389	0.535		-3.225	0.001	0.002	Dox_NoTF	0.483	0.663	0.78		-2.324	0.156	0.263
ENSMUSG00000102658	NA
ENSMUSG00000102659	NA	0.157	0.742	0.846		-0.212	0.656	0.771		-0.052	0.968	0.987		-2.379	0	0	Dox_Batf_Irf4	2.167	0	0	Dox_Batf_Irf4	-1.549	0	0	Dox_Batf_Irf4	-0.902	0.003	0.008	Dox_Batf_Irf4
ENSMUSG00000102660	NA
ENSMUSG00000102662	NA	2.812	0.228			3.92	0.096			2.073	0.724			2.249	0.34			1.671	0.536			0.993	0.688			1.573	0.507
ENSMUSG00000102663	NA	0	1			0	1							0	1			0	1			0	1			0	1
ENSMUSG00000102664	NA	-0.611	0.799			1.391	0.592			-1.203	0.863			-1.279	0.592			2.67	0.268			-1.273	0.591			-3.16	0.19	0.309
ENSMUSG00000102665	NA	-1.112	0.924			-1.498	0.898			-3.226	0.648			-1.75	0.881			0.252	0.983			-1.658	0.888			-2.161	0.854
ENSMUSG00000102666	NA	0	1			0	1							0	1			0	1			0	1			0	1
ENSMUSG00000102667	NA
ENSMUSG00000102668	NA
ENSMUSG00000102669	NA	0	1			0	1							0	1			0	1			3.724	0.749			0	1
ENSMUSG00000102670	NA	-1.114	0.867			-1.499	0.822			-3.226	0.648			0	1			-1.191	0.858			1.132	0.865			0.992	0.881
ENSMUSG00000102672	NA	0.484	0.226	0.368		0.11	0.783	0.865		0.195	0.82	0.922		0.075	0.853	0.918		0.035	0.933	0.966		-0.943	0.037	0.081		-0.87	0.041	0.083
ENSMUSG00000102673	NA	0.044	0.965	0.986		-0.349	0.728	0.826		0.89	0.686			0.421	0.717	0.821		-0.77	0.496	0.645		-0.26	0.839	0.908		0.843	0.435	0.585
ENSMUSG00000102676	NA	6.486	0	0	Dox_Batf_Irf4_Runx3_Tbet	3.684	0.002	0.005	Dox_Batf_Irf4_Runx3_Tbet	6.408	0.03			2.123	0.014	0.034	Dox_Batf_Irf4_Runx3_Tbet	1.561	0.234	0.371		2.322	0.007	0.019	Dox_Batf_Irf4_Tbet	5.361	0	0	Dox_Batf_Irf4_Runx3
ENSMUSG00000102677	NA
ENSMUSG00000102678	NA
ENSMUSG00000102679	NA	0.294	0.938			1.334	0.723			1.024	0.885			-0.339	0.928			1.673	0.658			-0.3	0.936			-2.163	0.567
ENSMUSG00000102680	NA	0	1			-1.498	0.898			-1.819	0.797			-1.75	0.881			0.252	0.983			-1.658	0.888			-2.161	0.854
ENSMUSG00000102681	NA
ENSMUSG00000102682	NA
ENSMUSG00000102683	NA	1.978	0.376	0.54		1.219	0.585	0.716		1.63	0.703	0.856		0.276	0.902	0.946		0.943	0.673	0.789		-0.811	0.717	0.822		-0.795	0.722	0.83
ENSMUSG00000102684	NA	0	1			0	1			1.02	0.885			0	1			0	1			0	1			0	1
ENSMUSG00000102685	NA	0.773	0.091	0.176		1.253	0.012	0.028	Dox_Batf_Irf4_Runx3_Tbet	0.695	0.488	0.706		0.649	0.173	0.291		0.604	0.253	0.395		0.563	0.243	0.378		-0.272	0.581	0.719
ENSMUSG00000102686	NA
ENSMUSG00000102687	NA	0	1			0	1							0	1			0	1			0	1			0	1
ENSMUSG00000102688	NA	0	1			0	1							0	1			0	1			0	1			0	1
ENSMUSG00000102689	NA	0	1			0	1							0	1			0	1			0	1			0	1
ENSMUSG00000102690	NA	0.739	0.413	0.577		0.912	0.343	0.485		1.285	0.512			0.692	0.472	0.616		0.22	0.834	0.906		-0.77	0.492	0.636		-0.308	0.76	0.857
ENSMUSG00000102691	NA	1.204	0.128	0.233		0.738	0.346	0.488		1.237	0.541			1.228	0.156	0.267		-0.49	0.593	0.727		-0.054	0.956	0.98		0.231	0.797	0.883
ENSMUSG00000102693	NA
ENSMUSG00000102694	NA	-0.048	0.964	0.986		-0.228	0.833	0.9		-1.358	0.528			0.385	0.74	0.838		-0.613	0.594	0.728		0.571	0.621	0.746		0.113	0.922	0.968
ENSMUSG00000102696	NA
ENSMUSG00000102698	NA
ENSMUSG00000102700	NA	0.185	0.012	0.031	Dox_Batf_Irf4_Runx3_Tbet	-1.408	0	0	Dox_NoTF	0.167	0.324	0.547		0.888	0	0	Dox_Batf_Irf4_Runx3_Tbet	-2.296	0	0	Dox_NoTF	0.411	0	0	Dox_Batf_Irf4_Tbet	2.001	0	0	Dox_Batf_Irf4_Runx3
ENSMUSG00000102701	NA
ENSMUSG00000102702	NA	-1.809	0.738			-1.114	0.838			-4.931	0.312			-0.344	0.951			-0.771	0.888			-1.661	0.765			1.153	0.832
ENSMUSG00000102703	NA	0	1			0	1							0	1			0	1			0	1			0	1
ENSMUSG00000102704	NA	-0.678	0.602	0.743		0.517	0.737	0.834		-0.005	0.999			2.73	0.14	0.245		-2.213	0.255	0.396		1.193	0.578	0.71		3.014	0.09	0.166
ENSMUSG00000102705	NA	-0.461	0.239	0.383		-0.478	0.238	0.367		-0.452	0.633	0.813		0.123	0.786	0.872		-0.601	0.165	0.282		0.001	0.998	1		0.71	0.085	0.159
ENSMUSG00000102706	NA	0	1			0	1							0	1			0	1			0	1			0	1
ENSMUSG00000102707	NA
ENSMUSG00000102709	NA	-1.274	0.913			0	1			-1.933	0.784			-1.75	0.881			1.671	0.887			-1.658	0.888			-0.811	0.945
ENSMUSG00000102710	NA	0	1			0	1							0	1			0	1			0	1			0	1
ENSMUSG00000102712	NA	0.567	0	0.001	Dox_Batf_Irf4_Runx3_Tbet	0.051	0.737	0.834		0.215	0.543	0.748		-0.052	0.739	0.837		0.103	0.511	0.658		-0.74	0	0	Dox_Batf_Irf4	-0.349	0.023	0.051
ENSMUSG00000102713	NA	-2.86	0.119	0.219		-1.066	0.601	0.729		-1.732	0.579			-1.296	0.526	0.664		0.23	0.898	0.946		1.151	0.474			-1.758	0.383	0.535
ENSMUSG00000102714	NA	-1.274	0.913			0	1			-0.514	0.942			0	1			0	1			0	1			0	1
ENSMUSG00000102715	NA	-0.801	0.426	0.59		1.656	0.226	0.353		1.871	0.425			-0.061	0.957	0.982		1.718	0.218	0.35		-0.582	0.62	0.745		-0.215	0.845	0.917
ENSMUSG00000102717	NA	1.63	0.114	0.213		0.917	0.348	0.491		0.944	0.694			1.013	0.325	0.47		-0.096	0.932	0.965		0.677	0.524	0.664		0.543	0.599	0.736
ENSMUSG00000102718	NA	0.155	0.652	0.783		0.248	0.495	0.639		0.44	0.599	0.789		0.604	0.127	0.225		-0.356	0.383	0.537		0.482	0.231	0.365		0.396	0.308	0.455
ENSMUSG00000102719	NA	1.277	0.12	0.221		-0.984	0.129	0.224		1.192	0.464	0.685		0.082	0.913	0.953		-1.066	0.122	0.219		0.833	0.235	0.369		0.467	0.501	0.647
ENSMUSG00000102721	NA
ENSMUSG00000102722	NA	0.3	0.914			0.855	0.772			1.145	0.836			-0.391	0.888			1.246	0.672			0.664	0.804			-0.199	0.941
ENSMUSG00000102723	NA
ENSMUSG00000102724	NA	0	1			0	1							0	1			0	1			0	1			0	1
ENSMUSG00000102725	NA	0	1	1		0	1	1						0	1	1		0	1	1		0	1	1		0	1	1
ENSMUSG00000102726	NA	0	1			0	1							0	1			0	1			0	1			1.415	0.904
ENSMUSG00000102727	NA	0	1			0	1							0	1			0	1			0	1			0	1
ENSMUSG00000102728	NA	1.697	0.885			1.327	0.91			1.012	0.886			1.098	0.925			0	1			1.548	0.895			0	1
ENSMUSG00000102729	NA	0	1			0	1							0	1			0	1			0	1			0	1
ENSMUSG00000102730	NA
ENSMUSG00000102731	NA	0	1			0	1							0	1			0	1			0	1			0	1
ENSMUSG00000102732	NA	1.841	0.875			1.471	0.9			3.57	0.609			1.242	0.916			0	1			1.128	0.923			0	1
ENSMUSG00000102733	NA	0	1			0	1							0	1			0	1			0	1			0	1
ENSMUSG00000102734	NA	0	1			0	1							0	1			0	1			0	1			0	1
ENSMUSG00000102735	NA	0	1			0	1							0	1			0	1			0	1			0	1
ENSMUSG00000102738	NA
ENSMUSG00000102740	NA	0	1			0	1							0	1			0	1			0	1			0	1
ENSMUSG00000102741	NA	0	1			0	1			1.02	0.885			0	1			0	1			1.548	0.895			0	1
ENSMUSG00000102743	NA
ENSMUSG00000102744	NA	0	1			0	1							0	1			0	1			0	1			0	1
ENSMUSG00000102745	NA	-1.274	0.913			0	1			-1.933	0.784			0	1			0	1			0	1			0	1
ENSMUSG00000102746	NA	-0.777	0.116	0.216		-1.217	0.014	0.032	Dox_NoTF	-0.978	0.339	0.563		-1.802	0	0.001	Dox_Batf_Irf4	0.585	0.162	0.277		-1.116	0.012	0.03	Dox_Batf_Irf4	-0.57	0.156	0.263
ENSMUSG00000102747	NA
ENSMUSG00000102749	NA	1.697	0.885			1.327	0.91			1.012	0.886			1.098	0.925			0	1			0	1			0	1
ENSMUSG00000102750	NA	0.155	0.979			1.33	0.818			1.847	0.791			-1.342	0.813			2.672	0.638			-1.309	0.817			-0.689	0.902
ENSMUSG00000102751	NA
ENSMUSG00000102753	NA
ENSMUSG00000102754	NA
ENSMUSG00000102755	NA	0.132	0.991			1.327	0.91			-0.522	0.941			1.098	0.925			0	1			0	1			0	1
ENSMUSG00000102756	NA
ENSMUSG00000102757	NA
ENSMUSG00000102759	NA	-0.304	0.601	0.742		-1.443	0.009	0.021	Dox_NoTF	-1.113	0.34	0.564		-0.714	0.227	0.358		-0.729	0.16	0.274		-1.338	0.041	0.089		-0.337	0.535	0.678
ENSMUSG00000102760	NA	0.782	0.456	0.618		-0.628	0.504	0.647		1.692	0.393			0.894	0.445	0.591		-1.522	0.178	0.298		3.336	0.002	0.005	Dox_Batf_Irf4_Tbet	3.171	0.003	0.007	Dox_Batf_Irf4_Runx3
ENSMUSG00000102761	NA	0	1			0	1							0	1			0	1			0	1			0	1
ENSMUSG00000102762	NA	-2.156	0.539			0	1			0.56	0.928			0	1			0	1			0	1			2.423	0.483
ENSMUSG00000102763	NA
ENSMUSG00000102764	NA	-1.114	0.861			-2.594	0.68			-1.95	0.778			-2.751	0.662			0.157	0.98			-0.932	0.882			-3.162	0.616
ENSMUSG00000102765	NA
ENSMUSG00000102766	NA	0	1			0	1							0	1			0	1			0	1			0	1
ENSMUSG00000102768	NA
ENSMUSG00000102769	NA
ENSMUSG00000102770	NA
ENSMUSG00000102771	NA
ENSMUSG00000102772	NA
ENSMUSG00000102773	NA
ENSMUSG00000102774	NA
ENSMUSG00000102775	NA	-1.165	0.606	0.746		-1.514	0.505	0.648		-0.837	0.905			-3.336	0.088	0.166		1.822	0.348	0.501		0.654	0.653			-0.304	0.839	0.913
ENSMUSG00000102776	NA	0.843	0.38	0.543		1.244	0.243	0.373		0.985	0.671			0.692	0.495	0.637		0.551	0.634	0.759		0.322	0.76	0.854		-0.751	0.501	0.647
ENSMUSG00000102777	NA
ENSMUSG00000102778	NA	0	1			0	1			1.102	0.876			0	1			0	1			0	1			0	1
ENSMUSG00000102779	NA	1.697	0.885			1.327	0.91			1.012	0.886			1.098	0.925			0	1			0	1			0	1
ENSMUSG00000102780	NA	0.306	0.346	0.51		0.655	0.063	0.123		0.612	0.424	0.646		0.129	0.705	0.812		0.526	0.151	0.261		-0.663	0.075	0.148		-0.56	0.108	0.193
ENSMUSG00000102782	NA	-0.273	0.631	0.766		-0.988	0.077	0.145		-0.484	0.644	0.82		-0.397	0.501	0.642		-0.591	0.285	0.432		-0.573	0.343	0.491		-0.553	0.338	0.487
ENSMUSG00000102783	NA
ENSMUSG00000102784	NA	-1.128	0.685			-2.474	0.344			-4.178	0.55			-1.752	0.531			-0.722	0.782			-1.66	0.553			1.299	0.604
ENSMUSG00000102786	NA	0	1			0	1							0	1			0	1			0	1			0	1
ENSMUSG00000102787	NA
ENSMUSG00000102788	NA	0	1			0	1							0	1			0	1			1.128	0.923			0	1
ENSMUSG00000102789	NA	0	1			0	1							0	1			0	1			0	1			0	1
ENSMUSG00000102790	NA
ENSMUSG00000102791	NA	0	1			0	1			1.02	0.885			0	1			0	1			0	1			0	1
ENSMUSG00000102792	NA
ENSMUSG00000102793	NA
ENSMUSG00000102794	NA
ENSMUSG00000102795	NA	0	1			-1.498	0.898			-0.4	0.955			0	1			-1.189	0.919			0	1			0	1
ENSMUSG00000102796	NA	0	1			0	1							0	1			0	1			0	1			0	1
ENSMUSG00000102797	NA	-3.025	0.795			0	1			-3.722	0.593			0	1			0	1			0	1			0	1
ENSMUSG00000102798	NA	1.175	0.064	0.131		1.215	0.073	0.139		2.318	0.163	0.343		0.557	0.378	0.525		0.658	0.37	0.524		-0.499	0.485	0.63		-0.194	0.766	0.861
ENSMUSG00000102799	NA
ENSMUSG00000102800	NA	0	1			0	1			1.02	0.885			0	1			0	1			0	1			0	1
ENSMUSG00000102801	NA
ENSMUSG00000102802	NA
ENSMUSG00000102803	NA	0.213	0.829	0.906		0.702	0.494	0.639		0.262	0.875	0.945		0.489	0.634	0.755		0.213	0.842	0.912		-3.659	0.028	0.063		-0.764	0.476	0.623
ENSMUSG00000102804	NA
ENSMUSG00000102806	NA
ENSMUSG00000102807	NA
ENSMUSG00000102808	NA	1.841	0.875			1.472	0.9			1.126	0.873			-0.199	0.986			1.671	0.887			0.106	0.993			-2.161	0.854
ENSMUSG00000102809	NA	-0.732	0.599	0.74		2.903	0.129	0.225		2.787	0.462			1.232	0.52	0.659		1.672	0.456	0.609		1.703	0.362	0.511		2.782	0.116	0.206
ENSMUSG00000102810	NA
ENSMUSG00000102813	NA	0.786	0.014	0.034	Dox_Batf_Irf4_Runx3_Tbet	0.395	0.215	0.339		1.056	0.139	0.304		0.397	0.225	0.356		-0.002	0.995	1		0.042	0.902	0.948		0.041	0.901	0.955
ENSMUSG00000102814	NA	0	1			0	1							0	1			0	1			0	1			0	1
ENSMUSG00000102815	NA	0.292	0.901	0.949		-1.093	0.606	0.732		-0.328	0.951			-0.322	0.891	0.94		-0.771	0.718	0.823		-0.262	0.91			0.921	0.653	0.779
ENSMUSG00000102816	NA	0	1			0	1			1.102	0.876			0	1			0	1			0	1			0	1
ENSMUSG00000102817	NA	0	1			0	1			1.102	0.876			-2.751	0.55			2.672	0.561			-2.659	0.563			-0.692	0.877
ENSMUSG00000102818	NA
ENSMUSG00000102819	NA	0	1			-1.498	0.898			-1.819	0.797			-1.753	0.881			0.256	0.983			-1.661	0.887			-2.164	0.854
ENSMUSG00000102820	NA
ENSMUSG00000102821	NA
ENSMUSG00000102822	NA
ENSMUSG00000102824	NA	-2.344	0.004	0.011	NoDox_Batf_Irf4_Runx3_Tbet	-1.683	0.04	0.083		-1.964	0.09	0.221		-2.639	0.001	0.004	Dox_Batf_Irf4	0.956	0.221	0.354		-0.083	0.915	0.954		-1.31	0.093	0.171
ENSMUSG00000102825	NA
ENSMUSG00000102826	NA
ENSMUSG00000102827	NA	0	1	1		-3.807	0.301	0.441		-4.162	0.551			-5.513	0.13	0.23		1.706	0.621	0.75		-5.42	0.136	0.24		-0.396	0.907	0.959
ENSMUSG00000102828	NA	0.317	0.764	0.862		0.764	0.471	0.617		0.495	0.414	0.637		-0.066	0.95	0.978		0.831	0.433	0.588		0.11	0.917	0.956		-1.999	0.061	0.118
ENSMUSG00000102829	NA	0	1			0	1							0	1			0	1			0	1			0	1
ENSMUSG00000102830	NA	0.289	0.968			0.948	0.895			-0.4	0.934			2.139	0.767			-1.19	0.87			0	1			0.634	0.931
ENSMUSG00000102831	NA
ENSMUSG00000102832	NA
ENSMUSG00000102833	NA	2.736	0.475			-0.729	0.841			0.37	0.947			2.138	0.577			-2.867	0.448			2.517	0.509			0	1
ENSMUSG00000102834	NA
ENSMUSG00000102835	NA
ENSMUSG00000102836	NA
ENSMUSG00000102837	NA	0	1			0	1							0	1			0	1			0	1			0	1
ENSMUSG00000102838	NA
ENSMUSG00000102839	NA	1.978	0.376	0.54		1.219	0.585	0.716		1.63	0.703	0.856		0.276	0.902	0.946		0.943	0.673	0.789		-0.811	0.717	0.822		-0.795	0.722	0.83
ENSMUSG00000102840	NA	1.382	0.025	0.059		-0.57	0.258	0.391		1.306	0.343	0.567		-0.085	0.876	0.932		-0.486	0.35	0.503		-0.555	0.338	0.486		0.634	0.203	0.326
ENSMUSG00000102841	NA	1.696	0.885			1.327	0.91			1.012	0.886			1.098	0.925			0	1			0	1			0	1
ENSMUSG00000102842	NA
ENSMUSG00000102843	NA
ENSMUSG00000102844	NA	-0.139	0.921	0.961		-0.498	0.723	0.823		1.257	0.624			1.289	0.493	0.635		-1.787	0.33	0.482		0.676	0.734	0.835		1.757	0.328	0.477
ENSMUSG00000102845	NA
ENSMUSG00000102846	NA
ENSMUSG00000102847	NA
ENSMUSG00000102848	NA
ENSMUSG00000102849	NA
ENSMUSG00000102850	NA	0	1			0	1							-2.751	0.814			2.672	0.819			-0.895	0.939			-1.419	0.903
ENSMUSG00000102851	NA
ENSMUSG00000102852	NA	0	1			0	1							0	1			0	1			0	1			1.023	0.93
ENSMUSG00000102853	NA	0	1			0	1							0	1			0	1			0	1			0	1
ENSMUSG00000102854	NA	2.192	0.439			3.318	0.246			5.526	0.203			-0.938	0.711			4.256	0.132			-2.661	0.336			-1.615	0.528	0.671
ENSMUSG00000102855	NA
ENSMUSG00000102856	NA	-0.164	0.887	0.942		0.893	0.501	0.645		-0.161	0.949			0.673	0.613	0.738		0.221	0.879	0.936		-0.267	0.855	0.917		-0.836	0.569	0.709
ENSMUSG00000102857	NA
ENSMUSG00000102858	NA	0.168	0.185	0.314		0.367	0.007	0.017	Dox_Batf_Irf4_Runx3_Tbet	0.388	0.207	0.404		-0.386	0.002	0.007	Dox_Batf_Irf4	0.753	0	0	Dox_Batf_Irf4	-0.742	0	0	Dox_Batf_Irf4	-0.435	0	0.001	Dox_Batf_Irf4
ENSMUSG00000102859	NA	0	1			0	1			1.02	0.885			0	1			0	1			0	1			0	1
ENSMUSG00000102860	NA
ENSMUSG00000102861	NA	0.923	0.122	0.225		0.397	0.5	0.644		0.651	0.617	0.802		0.499	0.413	0.559		-0.103	0.871	0.93		0.226	0.718	0.823		-0.569	0.376	0.528
ENSMUSG00000102862	NA	0	1			0	1			1.02	0.885			0	1			0	1			0	1			0	1
ENSMUSG00000102863	NA	0.887	0.383	0.547		0.102	0.916	0.958		1.326	0.503			2.855	0.086	0.163		-2.753	0.099	0.185		-0.246	0.906	0.95		1.483	0.39	0.541
ENSMUSG00000102864	NA	0	1			0	1			1.02	0.885			0	1			0	1			1.128	0.923			0	1
ENSMUSG00000102866	NA	0	1			0	1							0	1			0	1			0	1			0	1
ENSMUSG00000102867	NA
ENSMUSG00000102868	NA	5.07	0.003	0.009	Dox_Batf_Irf4_Runx3_Tbet	0.456	0.671	0.783		4.369	0.124			0.706	0.531	0.669		-0.25	0.83	0.904		0.912	0.416	0.566		-0.56	0.641	0.769
ENSMUSG00000102870	NA	-1.112	0.924			0	1			-1.806	0.798			0	1			0	1			0	1			0	1
ENSMUSG00000102871	NA
ENSMUSG00000102872	NA	-0.314	0.85	0.919		-0.676	0.683	0.792		-1.621	0.639			0.69	0.734	0.834		-1.367	0.482	0.633		-1.658	0.466			1.641	0.38	0.532
ENSMUSG00000102873	NA
ENSMUSG00000102874	NA	-1.112	0.924			-1.593	0.892			-1.803	0.798			0	1			-1.285	0.913			0	1			0	1
ENSMUSG00000102875	NA	-0.698	0.517	0.672		-0.07	0.953	0.98		-0.348	0.887			1.69	0.327	0.472		-1.76	0.308	0.457		0.757	0.686	0.799		2.276	0.167	0.279
ENSMUSG00000102876	NA
ENSMUSG00000102877	NA
ENSMUSG00000102878	NA
ENSMUSG00000102879	NA
ENSMUSG00000102880	NA
ENSMUSG00000102881	NA	-2.298	0.069	0.139		-2.074	0.11	0.196		-3.428	0.16			-2.481	0.053	0.109		0.407	0.663	0.782		-3.387	0.031	0.068		-2.301	0.043	0.087
ENSMUSG00000102882	NA	2.318	0.186	0.315		-0.634	0.595	0.723		2.438	0.411			0.71	0.625	0.748		-1.344	0.335	0.487		1.895	0.162	0.276		0.768	0.584	0.722
ENSMUSG00000102883	NA
ENSMUSG00000102884	NA	0	1			-1.593	0.892			-0.396	0.955			0	1			-1.285	0.913			0	1			0	1
ENSMUSG00000102885	NA
ENSMUSG00000102886	NA
ENSMUSG00000102888	NA
ENSMUSG00000102889	NA	0	1			-1.498	0.898			-1.819	0.797			0	1			-1.189	0.919			1.128	0.923			0	1
ENSMUSG00000102890	NA	1.841	0.875			1.472	0.9			2.545	0.718			-0.203	0.986			1.674	0.886			-1.661	0.887			-2.164	0.854
ENSMUSG00000102891	NA
ENSMUSG00000102892	NA	-0.428	0.774	0.869		0.251	0.874	0.929		-0.783	0.755			2	0.32	0.465		-1.749	0.391	0.545		1.792	0.379	0.528		0.924	0.656	0.781
ENSMUSG00000102893	NA	0.744	0.159	0.278		0.15	0.77	0.856		0.726	0.6	0.791		0.502	0.369	0.516		-0.352	0.538	0.68		0.253	0.661	0.778		1.047	0.044	0.09
ENSMUSG00000102894	NA
ENSMUSG00000102895	NA	-1.112	0.924			-1.498	0.898			-1.807	0.798			-1.753	0.881			0.256	0.983			-1.661	0.887			-2.164	0.854
ENSMUSG00000102896	NA
ENSMUSG00000102897	NA	-1.274	0.913			-1.498	0.898			-3.353	0.635			0	1			-1.189	0.919			0	1			0	1
ENSMUSG00000102898	NA
ENSMUSG00000102899	NA	0.65	0.617	0.754		2.259	0.206	0.328		3.182	0.302			2.024	0.261	0.398		0.235	0.915	0.957		-0.252	0.907	0.951		-0.752	0.729	0.836
ENSMUSG00000102900	NA	-1.274	0.913			-1.498	0.898			-1.934	0.784			0	1			-1.189	0.919			0	1			0	1
ENSMUSG00000102901	NA
ENSMUSG00000102902	NA	2.845	0.807			1.058	0.928			3.243	0.639			2.247	0.847			-1.189	0.919			0	1			1.023	0.93
ENSMUSG00000102903	NA
ENSMUSG00000102904	NA	0	1			0	1							0	1			0	1			0	1			0	1
ENSMUSG00000102905	NA
ENSMUSG00000102906	NA
ENSMUSG00000102907	NA	0	1			0	1			1.102	0.876			0	1			0	1			0	1			0	1
ENSMUSG00000102908	NA	1.697	0.885			1.327	0.91			4.015	0.564			-0.343	0.977			1.671	0.887			-1.658	0.888			-2.161	0.854
ENSMUSG00000102909	NA	-1.708	0.237	0.381		-0.525	0.742	0.837		-2.022	0.521			0.601	0.757	0.85		-1.127	0.539	0.681		-1.393	0.523	0.663		-1.896	0.384	0.536
ENSMUSG00000102910	NA
ENSMUSG00000102911	NA
ENSMUSG00000102912	NA	0.893	0.293	0.45		0.038	0.962	0.985		1.385	0.449			3.259	0.041	0.086		-3.221	0.044	0.092		1.761	0.299	0.443		2.596	0.105	0.189
ENSMUSG00000102913	NA
ENSMUSG00000102914	NA	0	1			-3.182	0.785			-3.499	0.615			0	1			-2.874	0.805			0	1			0	1
ENSMUSG00000102915	NA	0	1			0	1			2.705	0.698			0	1			0	1			0	1			0	1
ENSMUSG00000102916	NA
ENSMUSG00000102917	NA	-0.066	0.847	0.917		-0.071	0.839	0.904		-0.913	0.179	0.365		-0.175	0.618	0.742		0.104	0.766	0.859		0.335	0.331	0.477		-0.561	0.11	0.197
ENSMUSG00000102919	NA	1.952	0.703			1.568	0.759			1.254	0.811			2.759	0.59			-1.192	0.821			0	1			0.966	0.853
ENSMUSG00000102920	NA
ENSMUSG00000102921	NA	0	1			0	1			1.102	0.876			0	1			0	1			0	1			0	1
ENSMUSG00000102922	NA	0	1			0	1							0	1			0	1			0	1			0	1
ENSMUSG00000102923	NA	0	1			0	1							-1.75	0.881			1.671	0.887			-1.658	0.888			-2.161	0.854
ENSMUSG00000102924	NA
ENSMUSG00000102925	NA	-1.854	0.227	0.369		0.911	0.654	0.77		-0.247	0.939			0.691	0.736	0.835		0.221	0.923	0.96		-1.658	0.469	0.614		-0.757	0.736	0.841
ENSMUSG00000102926	NA
ENSMUSG00000102927	NA	-1.338	0.538	0.69		-2.429	0.25	0.381		-2.065	0.535			-2.908	0.165	0.28		0.478	0.775	0.865		-1.967	0.296			-1.103	0.513	0.658
ENSMUSG00000102928	NA
ENSMUSG00000102929	NA	-2.028	0.117	0.216		-1.427	0.297	0.436		-0.739	0.756			-2.138	0.107	0.196		0.711	0.501	0.649		-0.322	0.75	0.847		-0.99	0.336	0.485
ENSMUSG00000102930	NA	1.697	0.885			1.327	0.91			1.012	0.886			-0.343	0.977			1.671	0.887			-1.658	0.888			-2.161	0.854
ENSMUSG00000102931	NA	0.795	0.64	0.772		2.78	0.19	0.308		1.122	0.733			1.54	0.411	0.558		1.24	0.589	0.724		-0.041	0.984			-1.659	0.46	0.609
ENSMUSG00000102932	NA
ENSMUSG00000102933	NA	0	1			0	1							0	1			0	1			0	1			0	1
ENSMUSG00000102934	NA
ENSMUSG00000102935	NA	-0.563	0.697	0.817		0.293	0.853	0.914		-0.555	0.837			1.661	0.399	0.546		-1.368	0.496	0.645		-1.658	0.477			0.394	0.849	0.92
ENSMUSG00000102937	NA
ENSMUSG00000102938	NA
ENSMUSG00000102939	NA	-1.27	0.891			0	1			0.511	0.942			-2.748	0.766			2.669	0.773			-2.656	0.774			-3.159	0.733
ENSMUSG00000102940	NA
ENSMUSG00000102941	NA	0	1			0	1							0	1			0	1			0	1			0	1
ENSMUSG00000102942	NA
ENSMUSG00000102943	NA	1.697	0.885			1.327	0.91			1.012	0.886			1.098	0.925			0	1			1.548	0.895			0	1
ENSMUSG00000102945	NA
ENSMUSG00000102946	NA	0	1			0	1							0	1			0	1			0	1			0	1
ENSMUSG00000102948	NA	1.841	0.875			1.472	0.9			1.126	0.873			1.243	0.916			0	1			0	1			0	1
ENSMUSG00000102949	NA
ENSMUSG00000102950	NA	-1.743	0.614			-1.109	0.753			-1.425	0.697			1.106	0.764			-2.215	0.531			1.146	0.754			1.473	0.68
ENSMUSG00000102951	NA	2.845	0.807			2.476	0.832			2.147	0.759			2.247	0.847			0	1			0	1			0	1
ENSMUSG00000102952	NA
ENSMUSG00000102953	NA	0.972	0.373	0.537		0.329	0.758	0.849		-0.721	0.766			1.132	0.34	0.485		-0.804	0.507	0.654		-2.251	0.2	0.326		0.067	0.957	0.988
ENSMUSG00000102955	NA
ENSMUSG00000102956	NA	0	1			0	1			1.02	0.885			0	1			0	1			0	1			0	1
ENSMUSG00000102958	NA
ENSMUSG00000102959	NA
ENSMUSG00000102960	NA	0.294	0.775	0.87		-0.553	0.578	0.711		-0.862	0.676			0.827	0.475	0.618		-1.381	0.221	0.355		0.212	0.862	0.922		-4.161	0.02	0.043	Dox_Batf_Irf4
ENSMUSG00000102961	NA	-1.608	0.285	0.44		-1.155	0.447	0.594		-1.11	0.542	0.747		-0.951	0.535	0.672		-0.203	0.892	0.943		-1.23	0.429	0.578		0.45	0.761	0.857
ENSMUSG00000102962	NA
ENSMUSG00000102963	NA	0	1			0	1			1.102	0.876			0	1			0	1			0	1			0	1
ENSMUSG00000102964	NA	0.526	0.453	0.614		0.144	0.836	0.902		0.784	0.618			-1.197	0.057	0.116		1.342	0.039	0.083		-2.969	0.001	0.002	Dox_Batf_Irf4	-0.591	0.298	0.442
ENSMUSG00000102966	NA
ENSMUSG00000102967	NA	0	1			0	1							0	1			0	1			0	1			0	1
ENSMUSG00000102968	NA
ENSMUSG00000102969	NA	1.056	0.928			2.251	0.847			0.408	0.953			2.022	0.863			0	1			0	1			0	1
ENSMUSG00000102970	NA	-0.099	0.918	0.96		1.838	0.13	0.226		1.131	0.609			0.364	0.724	0.827		1.474	0.241	0.379		0.356	0.732	0.833		-1.04	0.352	0.503
ENSMUSG00000102971	NA	0	1			0	1							0	1			0	1			1.128	0.923			0	1
ENSMUSG00000102972	NA	-0.712	0.712	0.827		-1.08	0.576	0.709		-2.456	0.472			0.692	0.763	0.855		-1.772	0.417	0.571		1.168	0.603	0.731		2	0.349	0.5
ENSMUSG00000102973	NA	0	1			0	1							0	1			0	1			0	1			0	1
ENSMUSG00000102975	NA
ENSMUSG00000102977	NA
ENSMUSG00000102979	NA	2.758	0.209	0.345		2.4	0.276	0.411		4.357	0.312			1.19	0.546	0.682		1.21	0.607	0.738		0.16	0.939			-3.16	0.181	0.298
ENSMUSG00000102980	NA
ENSMUSG00000102981	NA	0	1			0	1			3.864	0.578			-2.753	0.301			2.674	0.315			-2.66	0.317			-1.782	0.497	0.644
ENSMUSG00000102982	NA	-0.521	0.458	0.619		-1.296	0.058	0.115		-0.529	0.672	0.84		-0.717	0.322	0.467		-0.579	0.375	0.529		0.153	0.82	0.895		-0.955	0.178	0.294
ENSMUSG00000102983	NA	0.294	0.98			-0.091	0.994			-1.815	0.797			1.098	0.925			-1.189	0.919			0	1			0	1
ENSMUSG00000102984	NA
ENSMUSG00000102985	NA	0	1			-1.593	0.892			-1.897	0.788			0	1			-1.285	0.913			0	1			0	1
ENSMUSG00000102986	NA
ENSMUSG00000102987	NA
ENSMUSG00000102988	NA
ENSMUSG00000102989	NA	0	1			0	1							0	1			0	1			0	1			0	1
ENSMUSG00000102990	NA	3.431	0.769			3.062	0.793			2.735	0.695			1.391	0.905			1.671	0.887			-1.658	0.888			-2.161	0.854
ENSMUSG00000102991	NA
ENSMUSG00000102992	NA	0	1			0	1							0	1			0	1			0	1			0	1
ENSMUSG00000102993	NA
ENSMUSG00000102994	NA	0.332	0.863	0.926		3.67	0.112	0.199		4.636	0.145			-0.002	0.999	1		3.672	0.115	0.209		-0.542	0.786	0.874		-0.821	0.678	0.797
ENSMUSG00000102995	NA
ENSMUSG00000102997	NA	1.328	0.91			-0.129	0.991			1.95	0.779			-0.338	0.977			0.209	0.986			-1.284	0.913			-1.787	0.879
ENSMUSG00000102998	NA
ENSMUSG00000102999	NA	-1.112	0.924			-1.593	0.892			-3.304	0.64			0	1			-1.285	0.913			0	1			0	1
ENSMUSG00000103000	NA	0.111	0.899	0.948		0.14	0.878	0.933		-0.36	0.871			0.501	0.62	0.743		-0.36	0.727	0.83		0.559	0.58	0.711		-0.768	0.492	0.639
ENSMUSG00000103001	NA	0	1			-1.593	0.892			-1.897	0.788			0	1			-1.285	0.913			1.128	0.923			0	1
ENSMUSG00000103002	NA	0	1			0	1							0	1			0	1			0	1			0	1
ENSMUSG00000103003	NA
ENSMUSG00000103004	NA
ENSMUSG00000103005	NA
ENSMUSG00000103006	NA	-0.595	0.558	0.706		-0.323	0.762	0.851		-0.533	0.791			-1.061	0.3	0.443		0.738	0.459	0.612		-1.659	0.139	0.244		0.393	0.66	0.784
ENSMUSG00000103007	NA
ENSMUSG00000103008	NA
ENSMUSG00000103009	NA	0.678	0	0.001	Dox_Batf_Irf4_Runx3_Tbet	0.737	0	0.001	Dox_Batf_Irf4_Runx3_Tbet	0.772	0.102	0.243		-0.16	0.369	0.516		0.897	0	0	Dox_Batf_Irf4	0.125	0.472	0.617		0.231	0.164	0.274
ENSMUSG00000103010	NA	2.845	0.807			0.962	0.934			2.067	0.767			2.247	0.847			-1.285	0.913			0	1			2.621	0.822
ENSMUSG00000103011	NA	0	1			0	1							0	1			0	1			0	1			0	1
ENSMUSG00000103012	NA
ENSMUSG00000103013	NA	0	1			-1.509	0.567			0.55	0.937			-3.338	0.159			1.829	0.439			-1.72	0.456			-1.3	0.543
ENSMUSG00000103015	NA	0.22	0.918	0.96		-1.367	0.491	0.636		-1.713	0.66			-3.893	0.04	0.086		2.526	0.144	0.253		-2.785	0.113			-3.778	0.037	0.077
ENSMUSG00000103016	NA
ENSMUSG00000103017	NA	0	1			0	1							0	1			0	1			0	1			0	1
ENSMUSG00000103018	NA	1.841	0.875			1.472	0.9			1.126	0.873			1.242	0.916			0	1			0	1			1.415	0.904
ENSMUSG00000103020	NA
ENSMUSG00000103021	NA	0	1			0	1							0	1			0	1			0	1			0	1
ENSMUSG00000103024	NA	1.564	0.408	0.572		1.233	0.516	0.658		-0.045	0.991			1.966	0.36	0.506		-0.733	0.749	0.846		-1.658	0.508			0.937	0.671	0.792
ENSMUSG00000103025	NA
ENSMUSG00000103026	NA
ENSMUSG00000103027	NA	0	1			0	1							0	1			0	1			0	1			0	1
ENSMUSG00000103028	NA
ENSMUSG00000103029	NA
ENSMUSG00000103030	NA	-0.223	0.741	0.846		-0.218	0.755	0.846		-1.008	0.562	0.761		0.103	0.89	0.939		-0.321	0.661	0.781		-0.716	0.382	0.531		0.224	0.752	0.852
ENSMUSG00000103031	NA
ENSMUSG00000103032	NA	0.248	0.806	0.891		3.367	0.047	0.094		2.735	0.282			-0.037	0.971	0.991		3.405	0.046	0.095		-0.803	0.467	0.612		-0.475	0.645	0.773
ENSMUSG00000103033	NA
ENSMUSG00000103034	NA	0.194	0.002	0.006	Dox_Batf_Irf4_Runx3_Tbet	0.56	0	0	Dox_Batf_Irf4_Runx3_Tbet	0.375	0.001	0.006	Yes	-0.534	0	0	Dox_Batf_Irf4	1.095	0	0	Dox_Batf_Irf4	-0.535	0	0	Dox_Batf_Irf4	-0.517	0	0	Dox_Batf_Irf4
ENSMUSG00000103035	NA
ENSMUSG00000103038	NA	0	1			0	1							0	1			0	1			0	1			0	1
ENSMUSG00000103039	NA	0.706	0.277	0.431		-0.605	0.299	0.438		0.657	0.622	0.805		0.231	0.728	0.829		-0.836	0.186	0.309		-0.199	0.776	0.866		0.632	0.307	0.453
ENSMUSG00000103040	NA
ENSMUSG00000103041	NA	-0.117	0.383	0.547		-0.315	0.021	0.047	Dox_NoTF	-0.021	0.949	0.978		-0.58	0	0	Dox_Batf_Irf4	0.265	0.045	0.094		-0.515	0	0.001	Dox_Batf_Irf4	-0.625	0	0	Dox_Batf_Irf4
ENSMUSG00000103042	NA	0	1			0	1							-2.748	0.814			2.669	0.819			-2.656	0.82			-3.159	0.787
ENSMUSG00000103043	NA
ENSMUSG00000103044	NA
ENSMUSG00000103045	NA	-1.112	0.924			0	1			-1.806	0.798			0	1			0	1			0	1			0	1
ENSMUSG00000103046	NA	-0.137	0.815	0.897		-0.921	0.102	0.184		-0.166	0.899	0.956		0.327	0.632	0.753		-1.247	0.048	0.1		-0.426	0.575	0.708		-0.214	0.757	0.855
ENSMUSG00000103047	NA	-0.674	0.044	0.096		0.953	0.016	0.038	Dox_Batf_Irf4_Runx3_Tbet	-0.048	0.947	0.978		4.811	0	0	Dox_Batf_Irf4_Runx3_Tbet	-3.858	0	0.001	Dox_NoTF	0.73	0.568	0.702		1.057	0.373	0.525
ENSMUSG00000103049	NA	0	1			0	1							0	1			0	1			0	1			0	1
ENSMUSG00000103050	NA	0	1			0	1							0	1			0	1			0	1			0	1
ENSMUSG00000103051	NA
ENSMUSG00000103052	NA	0	1			0	1							-1.75	0.881			1.671	0.887			-1.658	0.888			-2.161	0.854
ENSMUSG00000103053	NA	0.319	0.292	0.448		1.114	0.001	0.004	Dox_Batf_Irf4_Runx3_Tbet	0.575	0.466	0.686		0.361	0.267	0.406		0.753	0.042	0.088		-0.194	0.574	0.707		-0.338	0.31	0.457
ENSMUSG00000103054	NA
ENSMUSG00000103055	NA	0	1			0	1							0	1			0	1			0	1			0.631	0.957
ENSMUSG00000103056	NA	0	1			0	1							0	1			0	1			1.128	0.923			0	1
ENSMUSG00000103058	NA
ENSMUSG00000103059	NA
ENSMUSG00000103060	NA
ENSMUSG00000103061	NA	-0.172	0.969			2.367	0.61			0.554	0.926			-0.889	0.843			3.256	0.48			-3.243	0.482			-0.788	0.86
ENSMUSG00000103062	NA	2.273	0.253	0.401		0.858	0.619	0.742		2.134	0.6			0.659	0.703	0.812		0.198	0.915	0.957		-1.262	0.545	0.682		0.286	0.868	0.934
ENSMUSG00000103063	NA
ENSMUSG00000103064	NA
ENSMUSG00000103065	NA	-0.96	0.402	0.566		-0.503	0.685	0.793		0.029	0.99			-1.541	0.18	0.299		1.037	0.331	0.484		-0.775	0.45	0.597		-1.272	0.215	0.341
ENSMUSG00000103066	NA	0	1			0	1							0	1			0	1			0	1			0	1
ENSMUSG00000103067	NA	0.281	0.755	0.856		-0.094	0.917	0.959		-0.571	0.793			-1.578	0.053	0.108		1.484	0.068	0.134		-0.417	0.565	0.7		-0.986	0.176	0.291
ENSMUSG00000103069	NA
ENSMUSG00000103070	NA	-0.497	0.144	0.256		0.112	0.761	0.851		-0.161	0.82	0.922		-0.636	0.07	0.137		0.747	0.036	0.078		-0.814	0.024	0.054		-0.427	0.201	0.323
ENSMUSG00000103071	NA	-1.164	0	0	NoDox_Batf_Irf4_Runx3_Tbet	0.114	0.652	0.767		-1.074	0.037	0.11		-1.354	0	0	Dox_Batf_Irf4	1.468	0	0	Dox_Batf_Irf4	-0.783	0	0.001	Dox_Batf_Irf4	-1.614	0	0	Dox_Batf_Irf4
ENSMUSG00000103072	NA	0	1			0	1			2.553	0.714			-1.75	0.881			1.671	0.887			0.106	0.993			-0.027	0.998
ENSMUSG00000103073	NA
ENSMUSG00000103075	NA	0	1			0	1							0	1			0	1			0	1			0	1
ENSMUSG00000103076	NA	-0.905	0.428	0.591		-1.403	0.216	0.34		-1.022	0.612			-0.894	0.454	0.598		-0.509	0.629	0.756		-1.751	0.203	0.33		-0.049	0.963	0.992
ENSMUSG00000103077	NA
ENSMUSG00000103078	NA
ENSMUSG00000103079	NA	0	1			0	1							0	1			0	1			0	1			0	1
ENSMUSG00000103080	NA	-0.525	0.625	0.761		-1.254	0.23	0.357		-0.716	0.747			-1.495	0.152	0.262		0.24	0.788	0.875		-0.27	0.763	0.856		-0.331	0.7	0.815
ENSMUSG00000103082	NA	-0.854	0.099	0.189		1.911	0.017	0.038	Dox_Batf_Irf4_Runx3_Tbet	-0.294	0.844	0.932		-0.581	0.294	0.436		2.492	0.002	0.004	Dox_Batf_Irf4	0.34	0.505	0.648		-0.549	0.299	0.444
ENSMUSG00000103083	NA	-0.832	0.402	0.566		1.769	0.199	0.319		-0.177	0.943			1.539	0.263	0.401		0.23	0.887	0.941		0.772	0.596	0.725		1.498	0.268	0.407
ENSMUSG00000103084	NA
ENSMUSG00000103085	NA	0.878	0.247	0.394		0.204	0.781	0.864		1.164	0.486	0.704		0.762	0.344	0.49		-0.558	0.497	0.646		0.936	0.243	0.378		1.226	0.111	0.199
ENSMUSG00000103086	NA
ENSMUSG00000103087	NA	0.28	0.954			-0.051	0.992			-0.485	0.942			-0.226	0.963			0.174	0.972			-1.658	0.735			0.31	0.948
ENSMUSG00000103089	NA
ENSMUSG00000103090	NA
ENSMUSG00000103091	NA	0	1			0	1							0	1			0	1			0	1			0	1
ENSMUSG00000103094	NA	-1.113	0.891			-3.033	0.706			-2.32	0.694			-1.753	0.829			-1.279	0.874			-0.315	0.969			-2.164	0.79
ENSMUSG00000103095	NA
ENSMUSG00000103096	NA	0	1			0	1							0	1			0	1			1.128	0.923			1.023	0.93
ENSMUSG00000103097	NA
ENSMUSG00000103098	NA	0.837	0.891			-0.089	0.988			-1.378	0.719			2.686	0.665			-2.776	0.655			1.51	0.81			0	1
ENSMUSG00000103099	NA
ENSMUSG00000103100	NA	1.697	0.885			1.327	0.91			2.431	0.731			1.098	0.925			0	1			2.736	0.815			2.621	0.822
ENSMUSG00000103101	NA	-3.104	0.241			0	1			-0.733	0.898			-3.751	0.156			3.672	0.165			-3.659	0.166			-1.366	0.568
ENSMUSG00000103102	NA	-0.892	0.552	0.702		0.013	0.994	1		-0.497	0.877			-0.252	0.877	0.933		0.264	0.872	0.931		-0.38	0.819	0.895		0.598	0.691	0.808
ENSMUSG00000103103	NA	-0.554	0.392	0.556		0.407	0.568	0.702		-0.608	0.665	0.835		1.229	0.122	0.218		-0.822	0.317	0.467		-1.022	0.309	0.454		-1.549	0.125	0.219
ENSMUSG00000103105	NA
ENSMUSG00000103106	NA
ENSMUSG00000103107	NA
ENSMUSG00000103108	NA	0.293	0.892			2.923	0.233			3.907	0.309			1.252	0.609			1.671	0.538			-0.277	0.918			-2.161	0.426	0.577
ENSMUSG00000103110	NA
ENSMUSG00000103111	NA
ENSMUSG00000103112	NA
ENSMUSG00000103113	NA
ENSMUSG00000103114	NA	0	1			0	1			1.02	0.885			-1.75	0.881			1.671	0.887			-1.658	0.888			-2.161	0.854
ENSMUSG00000103115	NA	-0.183	0.858	0.924		-0.087	0.936	0.97		0.231	0.921			-0.981	0.329	0.474		0.895	0.373	0.527		-0.258	0.781	0.87		-1.034	0.28	0.421
ENSMUSG00000103118	NA	0	1			0	1							0	1			0	1			0	1			0	1
ENSMUSG00000103119	NA	-1.205	0.698			-1.505	0.629			-0.25	0.971			0	1			-1.197	0.701			0	1			1.74	0.556
ENSMUSG00000103120	NA	0	1			0	1							-1.753	0.881			1.674	0.886			-1.661	0.887			-2.164	0.854
ENSMUSG00000103121	NA
ENSMUSG00000103122	NA	0	1			0	1							-1.753	0.881			1.674	0.886			-1.661	0.887			0.312	0.979
ENSMUSG00000103123	NA	-0.508	0.921			1.449	0.78			1.748	0.8			-1.22	0.81			2.669	0.601			-2.656	0.602			-1.476	0.771
ENSMUSG00000103124	NA	0	1			0	1							0	1			0	1			0	1			0	1
ENSMUSG00000103125	NA
ENSMUSG00000103126	NA
ENSMUSG00000103127	NA
ENSMUSG00000103129	NA
ENSMUSG00000103130	NA
ENSMUSG00000103131	NA	0	1			0	1							0	1			0	1			0	1			0	1
ENSMUSG00000103132	NA	-2.158	0.853			0	1			-0.477	0.945			-1.75	0.881			1.671	0.887			-1.658	0.888			-2.161	0.854
ENSMUSG00000103133	NA	-1.653	0.14	0.251		-1.786	0.116	0.205		-0.958	0.644			-1.022	0.403	0.55		-0.764	0.45	0.604		-0.648	0.58	0.711		-1.056	0.361	0.513
ENSMUSG00000103135	NA	3.337	0.105	0.198		1.535	0.453	0.6		3.617	0.531			1.296	0.529	0.667		0.239	0.92	0.959		-1.659	0.484			-0.762	0.744	0.846
ENSMUSG00000103136	NA
ENSMUSG00000103137	NA	0	1			0	1							0	1			0	1			0	1			0	1
ENSMUSG00000103138	NA	1.137	0.251	0.399		1.436	0.178	0.292		0.947	0.646			0.715	0.478	0.621		0.721	0.525	0.67		0.772	0.445	0.593		-1.986	0.114	0.202
ENSMUSG00000103139	NA	0	1			0	1							0	1			0	1			0	1			0	1
ENSMUSG00000103140	NA
ENSMUSG00000103141	NA	0	1			0	1							0	1			0	1			0	1			0	1
ENSMUSG00000103142	NA
ENSMUSG00000103143	NA	0.737	0.712			0.435	0.829			-0.005	0.999			2.649	0.24			-2.214	0.34			3.241	0.142			1.89	0.411	0.561
ENSMUSG00000103145	NA	0	1			0	1			1.102	0.876			0	1			0	1			0	1			1.441	0.777
ENSMUSG00000103146	NA	-1.098	0.457	0.618		0.895	0.646	0.763		0.112	0.977			-0.34	0.84	0.909		1.235	0.526	0.67		-0.235	0.888	0.938		-0.181	0.908	0.96
ENSMUSG00000103147	NA	-1.274	0.913			0	1			-1.933	0.784			0	1			0	1			0	1			0	1
ENSMUSG00000103148	NA	-0.377	0.662	0.79		-0.409	0.645	0.762		-0.186	0.919			-0.31	0.735	0.835		-0.099	0.911	0.955		-2.245	0.078	0.152		-0.758	0.41	0.561
ENSMUSG00000103149	NA	1.267	0.493	0.652		-2.556	0.044	0.091		-0.201	0.95			-1.328	0.341	0.487		-1.227	0.238	0.376		0.357	0.748	0.846		0.542	0.607	0.742
ENSMUSG00000103150	NA
ENSMUSG00000103151	NA	0	1			0	1							0	1			0	1			0	1			1.023	0.93
ENSMUSG00000103152	NA	0	1			0	1							0	1			0	1			1.548	0.895			0	1
ENSMUSG00000103153	NA
ENSMUSG00000103154	NA
ENSMUSG00000103155	NA	0	1			0	1							0	1			0	1			0	1			0	1
ENSMUSG00000103156	NA	0	1			0	1							0	1			0	1			0	1			0	1
ENSMUSG00000103157	NA
ENSMUSG00000103158	NA
ENSMUSG00000103159	NA	-2.785	0.811			0	1			-3.47	0.618			-1.75	0.881			1.671	0.887			-0.313	0.979			-2.161	0.854
ENSMUSG00000103160	NA	-0.231	0.724	0.835		-0.36	0.591	0.72		-0.198	0.89	0.952		-0.745	0.259	0.397		0.385	0.548	0.689		-2.923	0.003	0.009	Dox_Batf_Irf4	-0.551	0.374	0.526
ENSMUSG00000103161	NA	-0.015	0.982	0.996		0.57	0.425	0.572		0.514	0.695	0.852		0.572	0.434	0.58		-0.003	0.997	1		0.606	0.409	0.559		-0.729	0.352	0.503
ENSMUSG00000103162	NA	0	1			0	1			1.102	0.876			0	1			0	1			0	1			0.631	0.957
ENSMUSG00000103163	NA	-1.112	0.924			0	1			-1.806	0.798			0	1			0	1			0	1			0	1
ENSMUSG00000103164	NA	2.238	0.208	0.345		-0.109	0.933	0.968		3.077	0.353			1.647	0.361	0.507		-1.756	0.33	0.482		0.763	0.694	0.805		2.572	0.133	0.231
ENSMUSG00000103165	NA	0	1			0	1							0	1			0	1			1.128	0.923			0	1
ENSMUSG00000103166	NA
ENSMUSG00000103167	NA
ENSMUSG00000103169	NA
ENSMUSG00000103170	NA	0	1			0	1			1.02	0.885			-2.751	0.814			2.672	0.819			-2.658	0.82			-1.811	0.877
ENSMUSG00000103172	NA
ENSMUSG00000103174	NA	0.23	0.933			-2.937	0.224			-2.379	0.574			-1.33	0.604			-1.607	0.466			-0.423	0.86			-1.626	0.52
ENSMUSG00000103175	NA	1.275	0.302	0.459		1.329	0.308	0.448		1.977	0.435			1.09	0.403	0.55		0.239	0.87	0.93		0.334	0.809	0.889		0.227	0.866	0.932
ENSMUSG00000103176	NA
ENSMUSG00000103177	NA	0	1			0	1			1.102	0.876			-2.748	0.814			2.669	0.819			-2.656	0.82			-3.159	0.787
ENSMUSG00000103178	NA
ENSMUSG00000103179	NA	0	1			0	1			1.02	0.885			0	1			0	1			0	1			0	1
ENSMUSG00000103180	NA	0	1			0	1							0	1			0	1			1.128	0.923			0	1
ENSMUSG00000103181	NA	0	1			0	1			2.045	0.77			0	1			0	1			0	1			0	1
ENSMUSG00000103182	NA	0.201	0.595	0.738		0.341	0.392	0.538		0.582	0.5	0.715		0.578	0.171	0.287		-0.238	0.587	0.723		0.266	0.543	0.68		-0.06	0.889	0.948
ENSMUSG00000103183	NA	0.465	0.217	0.357		0.491	0.214	0.338		0.595	0.515	0.727		0.517	0.207	0.332		-0.026	0.952	0.977		0.621	0.128	0.229		-0.77	0.084	0.157
ENSMUSG00000103184	NA
ENSMUSG00000103185	NA
ENSMUSG00000103186	NA	1.748	0.726			2.916	0.559			1.063	0.879			1.242	0.804			1.674	0.744			0.815	0.871			-0.806	0.875
ENSMUSG00000103187	NA
ENSMUSG00000103188	NA
ENSMUSG00000103189	NA	0	1			0	1							0	1			0	1			0	1			0.631	0.957
ENSMUSG00000103190	NA
ENSMUSG00000103191	NA	0	1			0	1							0	1			0	1			0	1			0	1
ENSMUSG00000103192	NA
ENSMUSG00000103193	NA
ENSMUSG00000103194	NA	0	1			0	1							0	1			0	1			0	1			0	1
ENSMUSG00000103195	NA	-2.008	0.087	0.17		0.531	0.725	0.825		-0.459	0.86			-1.716	0.161	0.273		2.247	0.099	0.185		-0.687	0.525	0.664		-1.731	0.133	0.23
ENSMUSG00000103196	NA
ENSMUSG00000103197	NA
ENSMUSG00000103198	NA
ENSMUSG00000103199	NA	1.941	0.541			1.559	0.624			1.254	0.811			2.754	0.387			-1.195	0.725			2.249	0.488			0	1
ENSMUSG00000103200	NA	-0.731	0.765			-0.086	0.974			-2.855	0.669			-0.328	0.902			0.242	0.928			-0.13	0.96			-0.774	0.768
ENSMUSG00000103201	NA
ENSMUSG00000103202	NA
ENSMUSG00000103203	NA
ENSMUSG00000103204	NA	0	1			0	1							0	1			0	1			0	1			0	1
ENSMUSG00000103206	NA	0	1			0	1							0	1			0	1			0	1			0	1
ENSMUSG00000103207	NA	0.955	0.929			1.525	0.887			0.302	0.966			0.327	0.976			1.199	0.911			-0.121	0.991			-1.688	0.875
ENSMUSG00000103208	NA
ENSMUSG00000103209	NA
ENSMUSG00000103210	NA
ENSMUSG00000103211	NA
ENSMUSG00000103213	NA	-1.119	0.779			0	1			-0.386	0.956			-4.753	0.207			4.674	0.215			-3.009	0.419			-3.8	0.311
ENSMUSG00000103214	NA
ENSMUSG00000103215	NA	0	1			0	1							0	1			0	1			0	1			0	1
ENSMUSG00000103216	NA	0	1			0	1							0	1			0	1			0	1			0	1
ENSMUSG00000103217	NA	0	1			0	1							0	1			0	1			0	1			0	1
ENSMUSG00000103218	NA
ENSMUSG00000103219	NA
ENSMUSG00000103220	NA	1.697	0.885			1.327	0.91			2.513	0.722			-0.343	0.977			1.671	0.887			-1.658	0.888			-2.161	0.854
ENSMUSG00000103221	NA
ENSMUSG00000103222	NA	1.697	0.885			1.327	0.91			1.012	0.886			1.098	0.925			0	1			0	1			0	1
ENSMUSG00000103223	NA	1.697	0.885			-0.091	0.994			1.092	0.877			1.098	0.925			-1.189	0.919			0	1			0	1
ENSMUSG00000103224	NA	0	1			0	1							0	1			0	1			0	1			0	1
ENSMUSG00000103225	NA	0	1			0	1							0	1			0	1			0	1			0	1
ENSMUSG00000103226	NA
ENSMUSG00000103227	NA	0.748	0.437	0.6		-1.102	0.205	0.327		0.652	0.671	0.839		1.549	0.183	0.304		-2.651	0.018	0.042	Dox_NoTF	1.274	0.284	0.426		2.434	0.029	0.062
ENSMUSG00000103228	NA
ENSMUSG00000103230	NA	0.294	0.952			1.331	0.784			2.708	0.697			1.102	0.821			0	1			0	1			0	1
ENSMUSG00000103231	NA
ENSMUSG00000103232	NA	1.697	0.885			-0.091	0.994			-0.409	0.954			1.098	0.925			-1.189	0.919			0	1			0	1
ENSMUSG00000103233	NA	-3.212	0.309			0	1			-2.404	0.729			0	1			0	1			1.149	0.733			1.485	0.65
ENSMUSG00000103234	NA	-0.439	0.014	0.036	NoDox_Batf_Irf4_Runx3_Tbet	-0.116	0.536	0.675		-0.658	0.048	0.135		-0.442	0.017	0.04	Dox_Batf_Irf4	0.326	0.078	0.151		-0.759	0	0	Dox_Batf_Irf4	-0.785	0	0	Dox_Batf_Irf4
ENSMUSG00000103236	NA
ENSMUSG00000103237	NA
ENSMUSG00000103238	NA	2.731	0.182	0.31		0.911	0.654	0.769		4.315	0.373			2.133	0.297	0.44		-1.222	0.591	0.726		3.227	0.092			2.167	0.273	0.413
ENSMUSG00000103239	NA
ENSMUSG00000103240	NA
ENSMUSG00000103241	NA	-1.951	0.377	0.541		-1.013	0.666	0.779		-3.496	0.457			-1.283	0.584	0.714		0.27	0.9	0.947		1.176	0.552			-3.162	0.181	0.298
ENSMUSG00000103242	NA	0	1			-1.498	0.898			-1.819	0.797			0	1			-1.189	0.919			0	1			0	1
ENSMUSG00000103244	NA	1.841	0.875			1.472	0.9			1.126	0.873			1.243	0.916			0	1			1.128	0.923			0	1
ENSMUSG00000103245	NA
ENSMUSG00000103246	NA
ENSMUSG00000103247	NA	-1.112	0.924			0	1			-1.806	0.798			0	1			0	1			0	1			0	1
ENSMUSG00000103248	NA
ENSMUSG00000103249	NA
ENSMUSG00000103250	NA
ENSMUSG00000103251	NA	-0.873	0.94			1.327	0.91			-1.546	0.825			-1.344	0.908			2.672	0.819			-2.658	0.82			-3.161	0.787
ENSMUSG00000103252	NA	-0.377	0.641	0.774		-0.602	0.464	0.61		-0.82	0.667			-1.973	0.008	0.021	Dox_Batf_Irf4	1.372	0.045	0.094		-0.717	0.253	0.39		-1.319	0.038	0.078
ENSMUSG00000103253	NA
ENSMUSG00000103254	NA
ENSMUSG00000103256	NA
ENSMUSG00000103258	NA	-0.674	0.745	0.849		-3.381	0.068	0.13		-2.013	0.545			-0.321	0.889	0.939		-3.06	0.102	0.189		-0.185	0.935	0.968		0.157	0.94	0.979
ENSMUSG00000103259	NA	0	1			0	1			1.02	0.885			0	1			0	1			0	1			0	1
ENSMUSG00000103260	NA	1.279	0.315	0.475		0.914	0.473	0.619		-0.086	0.979			0.692	0.588	0.718		0.222	0.874	0.933		0.127	0.925	0.961		0.391	0.757	0.856
ENSMUSG00000103261	NA	0.438	0.97			-0.043	0.997			-1.78	0.801			-1.198	0.918			1.155	0.921			-2.656	0.82			-1.809	0.877
ENSMUSG00000103262	NA
ENSMUSG00000103263	NA	0.438	0.97			1.472	0.9			-0.281	0.968			1.243	0.916			0	1			0	1			0	1
ENSMUSG00000103264	NA
ENSMUSG00000103265	NA	1.697	0.885			1.327	0.91			1.012	0.886			1.098	0.925			0	1			0	1			0	1
ENSMUSG00000103266	NA	0	1			0	1							0	1			0	1			1.128	0.923			0	1
ENSMUSG00000103267	NA	0	1			0	1							0	1			0	1			0	1			0	1
ENSMUSG00000103269	NA
ENSMUSG00000103270	NA	-0.521	0.635	0.769		-0.192	0.866	0.924		-1.479	0.437			0.286	0.81	0.889		-0.478	0.687	0.8		-0.015	0.99	1		0.323	0.782	0.872
ENSMUSG00000103271	NA
ENSMUSG00000103272	NA	0.469	0.685	0.808		-0.14	0.902	0.949		0.694	0.76			0.455	0.711	0.817		-0.595	0.627	0.754		-0.683	0.622	0.746		0.308	0.799	0.884
ENSMUSG00000103273	NA	0.408	0.339	0.502		-0.136	0.746	0.839		0.373	0.673	0.84		0.664	0.159	0.271		-0.8	0.088	0.168		0.869	0.063	0.128		0.465	0.317	0.465
ENSMUSG00000103274	NA
ENSMUSG00000103275	NA
ENSMUSG00000103276	NA	1.002	0	0	Dox_Batf_Irf4_Runx3_Tbet	0.299	0.003	0.009	Dox_Batf_Irf4_Runx3_Tbet	0.715	0.004	0.016	Yes	0.491	0	0	Dox_Batf_Irf4_Runx3_Tbet	-0.193	0.081	0.156		-0.599	0	0	Dox_Batf_Irf4	-0.1	0.356	0.507
ENSMUSG00000103277	NA	-0.29	0.799	0.887		1.272	0.376	0.521		1.515	0.606			-0.279	0.816	0.892		1.551	0.281	0.427		-3.98	0.024	0.055		0.338	0.761	0.858
ENSMUSG00000103279	NA
ENSMUSG00000103280	NA	0.823	0.032	0.072		0.042	0.908	0.953		0.346	0.705	0.858		1.498	0.002	0.006	Dox_Batf_Irf4_Runx3_Tbet	-1.456	0.003	0.008	Dox_NoTF	1.753	0	0.001	Dox_Batf_Irf4_Tbet	-0.026	0.96	0.991
ENSMUSG00000103281	NA
ENSMUSG00000103282	NA
ENSMUSG00000103283	NA	0.267	0.405	0.569		0.964	0.009	0.022	Dox_Batf_Irf4_Runx3_Tbet	0.388	0.651	0.826		0.488	0.17	0.286		0.476	0.232	0.369		-0.743	0.073	0.144		-0.366	0.323	0.471
ENSMUSG00000103284	NA	-0.62	0.958			1.327	0.91			-1.317	0.851			1.098	0.925			0	1			1.128	0.923			0	1
ENSMUSG00000103285	NA	0.949	0.355	0.519		0.891	0.402	0.549		1.336	0.585			0.405	0.695	0.804		0.486	0.666	0.785		0.026	0.98	0.996		-0.679	0.534	0.677
ENSMUSG00000103286	NA	0	1			0	1							0	1			0	1			0	1			0	1
ENSMUSG00000103287	NA
ENSMUSG00000103288	NA
ENSMUSG00000103289	NA	-1.274	0.913			0	1			-1.933	0.784			-1.753	0.881			1.674	0.886			-1.661	0.887			-2.164	0.854
ENSMUSG00000103290	NA
ENSMUSG00000103291	NA	-1.112	0.924			0	1			-1.806	0.798			0	1			0	1			2.736	0.815			0	1
ENSMUSG00000103292	NA	-0.946	0.647	0.778		2.923	0.234	0.362		0.807	0.831			2.694	0.273	0.413		0	1	1		4.256	0.072			0.811	0.762	0.858
ENSMUSG00000103293	NA	0.679	0.618	0.755		0.279	0.837	0.903		1.458	0.568			3.493	0.058	0.118		-3.214	0.087	0.165		0	1	1		2.796	0.135	0.233
ENSMUSG00000103294	NA	0	1			0	1							0	1			0	1			0	1			0.631	0.957
ENSMUSG00000103295	NA	-1.274	0.913			0	1			-1.933	0.784			0	1			0	1			0	1			0	1
ENSMUSG00000103296	NA
ENSMUSG00000103297	NA
ENSMUSG00000103298	NA
ENSMUSG00000103299	NA	0	1			0	1							0	1			0	1			0	1			0	1
ENSMUSG00000103300	NA
ENSMUSG00000103301	NA	0.198	0.954			-1.757	0.59			0.726	0.869			1.107	0.75			-2.864	0.381			0	1			0	1	1
ENSMUSG00000103302	NA
ENSMUSG00000103303	NA	-1.274	0.913			-1.498	0.898			-3.353	0.635			0	1			-1.189	0.919			0	1			0	1
ENSMUSG00000103304	NA	0	1			0	1							0	1			0	1			0	1			1.023	0.93
ENSMUSG00000103306	NA	0	1			0	1							0	1			0	1			0	1			0	1
ENSMUSG00000103307	NA
ENSMUSG00000103308	NA	-0.072	0.932	0.967		-2.824	0	0	Dox_NoTF	-1.096	0.459	0.679		0.522	0.6	0.727		-3.346	0	0	Dox_NoTF	-1.286	0.333	0.479		1.305	0.153	0.259
ENSMUSG00000103309	NA	-1.295	0	0	NoDox_Batf_Irf4_Runx3_Tbet	-0.657	0.004	0.01	Dox_NoTF	-1.171	0	0.002	No	-0.405	0.081	0.155		-0.251	0.265	0.408		-1.375	0	0	Dox_Batf_Irf4	-2.332	0	0	Dox_Batf_Irf4
ENSMUSG00000103311	NA
ENSMUSG00000103312	NA
ENSMUSG00000103313	NA	-2.778	0.389			-1.559	0.649			-1.197	0.798			-3.337	0.301			1.778	0.58			0.599	0.839			-3.747	0.245	0.38
ENSMUSG00000103314	NA	-0.227	0.877	0.936		-0.093	0.951	0.979		-3.188	0.304			1.972	0.321	0.466		-2.065	0.298	0.447		2.228	0.259	0.398		0.813	0.693	0.809
ENSMUSG00000103315	NA
ENSMUSG00000103317	NA	2.845	0.807			2.476	0.832			2.147	0.759			2.247	0.847			0	1			0	1			1.415	0.904
ENSMUSG00000103318	NA	0.077	0.735	0.842		0.045	0.848	0.911		0.035	0.94	0.974		-0.224	0.338	0.484		0.269	0.255	0.396		-0.438	0.069	0.137		-0.329	0.15	0.255
ENSMUSG00000103320	NA	0	1			0	1							0	1			0	1			0	1			0	1
ENSMUSG00000103321	NA	0	1			0	1							0	1			0	1			1.128	0.923			0	1
ENSMUSG00000103322	NA	-0.386	0.563	0.711		0.154	0.832	0.9		-0.659	0.682			-1.569	0.015	0.035	Dox_Batf_Irf4	1.723	0.009	0.023	Dox_Batf_Irf4	-2.161	0.002	0.007	Dox_Batf_Irf4	-1.332	0.027	0.058
ENSMUSG00000103323	NA	0	1			0	1							0	1			0	1			0	1			0	1
ENSMUSG00000103324	NA
ENSMUSG00000103325	NA
ENSMUSG00000103327	NA
ENSMUSG00000103328	NA
ENSMUSG00000103329	NA
ENSMUSG00000103330	NA
ENSMUSG00000103331	NA	0.293	0.932			-1.672	0.607			-1.914	0.714			-0.337	0.922			-1.334	0.682			-1.66	0.632			0.604	0.854
ENSMUSG00000103333	NA	0	1			0	1							0	1			0	1			0	1			0	1
ENSMUSG00000103334	NA	2.737	0.815			2.368	0.839			2.047	0.77			0.694	0.953			1.674	0.886			-1.661	0.887			-2.164	0.854
ENSMUSG00000103335	NA
ENSMUSG00000103336	NA	0	1			0	1							0	1			0	1			0	1			0	1
ENSMUSG00000103338	NA
ENSMUSG00000103339	NA
ENSMUSG00000103340	NA
ENSMUSG00000103341	NA	0	1			0	1							0	1			0	1			0	1			0	1
ENSMUSG00000103342	NA
ENSMUSG00000103343	NA	0	1			-1.589	0.84			-0.478	0.946			-1.753	0.824			0.165	0.983			-1.661	0.833			0.558	0.943
ENSMUSG00000103345	NA
ENSMUSG00000103346	NA	0	1			0	1							0	1			0	1			0	1			0	1
ENSMUSG00000103347	NA
ENSMUSG00000103348	NA	0	1			0	1							0	1			0	1			0	1			0	1
ENSMUSG00000103349	NA	-0.256	0.955			-0.077	0.986			-3.393	0.441			0.693	0.882			-0.771	0.869			0.485	0.918			-2.164	0.651
ENSMUSG00000103350	NA	0	1			0	1							0	1			0	1			0	1			0	1
ENSMUSG00000103351	NA	0	1			0	1							0	1			0	1			0	1			0	1
ENSMUSG00000103352	NA
ENSMUSG00000103353	NA
ENSMUSG00000103354	NA
ENSMUSG00000103355	NA	0	1			0	1			1.102	0.876			0	1			0	1			0	1			0	1
ENSMUSG00000103356	NA	0	1			0	1							0	1			0	1			0	1			0	1
ENSMUSG00000103357	NA	0	1			0	1							0	1			0	1			0	1			0	1
ENSMUSG00000103358	NA
ENSMUSG00000103360	NA	-2.265	0.574			-1.569	0.706			-3.036	0.664			0	1			-1.261	0.761			1.141	0.783			0.643	0.877
ENSMUSG00000103361	NA
ENSMUSG00000103364	NA	2.54	0.229	0.372		2.181	0.304	0.443		3.281	0.471			-0.033	0.985	1		2.213	0.302	0.45		0.075	0.965	0.987		-0.707	0.688	0.805
ENSMUSG00000103365	NA
ENSMUSG00000103366	NA	-2.607	0.78			-1.501	0.873			-1.622	0.804			0	1			-1.192	0.899			1.132	0.904			1.019	0.914
ENSMUSG00000103367	NA	-0.361	0.426	0.59		-0.89	0.046	0.094		-0.09	0.935	0.972		-0.299	0.542	0.678		-0.591	0.187	0.311		0.468	0.302	0.446		0.714	0.094	0.172
ENSMUSG00000103368	NA	0	1			0	1							0	1			0	1			1.128	0.923			0	1
ENSMUSG00000103369	NA	-2.279	0.845			-1.593	0.892			-2.086	0.763			-2.748	0.814			1.155	0.921			-2.656	0.82			-1.416	0.903
ENSMUSG00000103370	NA	0.132	0.991			-0.091	0.994			-0.521	0.939			1.098	0.925			-1.189	0.919			0	1			0	1
ENSMUSG00000103372	NA
ENSMUSG00000103373	NA	-0.756	0.75			-1.095	0.645			0.439	0.919			-2.281	0.316			1.186	0.562			-1.211	0.556			-2.773	0.219	0.346
ENSMUSG00000103374	NA
ENSMUSG00000103375	NA
ENSMUSG00000103376	NA	2.736	0.477			0.944	0.806			2.046	0.758			0.696	0.857			0.248	0.95			1.298	0.733			0.997	0.793
ENSMUSG00000103377	NA
ENSMUSG00000103378	NA	0	1			-1.593	0.892			-1.897	0.788			0	1			-1.285	0.913			0	1			0	1
ENSMUSG00000103379	NA
ENSMUSG00000103380	NA	0	1			-2.596	0.824			-2.912	0.677			0	1			-2.288	0.845			0	1			0	1
ENSMUSG00000103382	NA	0.506	0.682	0.806		0.889	0.51	0.652		0.868	0.788			0.633	0.637	0.757		0.256	0.861	0.924		0.984	0.456	0.603		-0.014	0.992	1
ENSMUSG00000103383	NA	1.7	0.735			-1.114	0.821			-1.433	0.838			-2.662	0.583			1.549	0.744			-3.98	0.412			-0.423	0.928
ENSMUSG00000103384	NA	0	1			0	1							-1.753	0.881			1.674	0.886			-1.661	0.887			-0.422	0.971
ENSMUSG00000103385	NA
ENSMUSG00000103386	NA
ENSMUSG00000103387	NA
ENSMUSG00000103388	NA	-1.492	0.286	0.441		-1.667	0.238	0.367		-0.678	0.773			-1.311	0.374	0.52		-0.355	0.77	0.862		-0.227	0.86	0.92		-1.809	0.225	0.354
ENSMUSG00000103389	NA
ENSMUSG00000103390	NA	0	1			0	1							0	1			0	1			0	1			0	1
ENSMUSG00000103391	NA	-1.112	0.924			0	1			-0.386	0.956			0	1			0	1			0	1			0	1
ENSMUSG00000103392	NA
ENSMUSG00000103393	NA	0.294	0.967			-0.091	0.99			-0.396	0.954			-0.345	0.961			0.255	0.971			-1.661	0.816			-2.164	0.761
ENSMUSG00000103394	NA
ENSMUSG00000103395	NA
ENSMUSG00000103396	NA
ENSMUSG00000103397	NA
ENSMUSG00000103398	NA	-1.112	0.924			0	1			0.711	0.919			0	1			0	1			0	1			0	1
ENSMUSG00000103399	NA
ENSMUSG00000103400	NA	0.319	0.39	0.554		0.202	0.595	0.723		0.089	0.915	0.964		0.94	0.03	0.065		-0.738	0.094	0.178		0.059	0.9	0.946		-0.144	0.752	0.852
ENSMUSG00000103401	NA
ENSMUSG00000103402	NA
ENSMUSG00000103403	NA	2.308	0.17	0.293		-1.659	0.098	0.178		0.651	0.817			-1.468	0.154	0.265		-0.192	0.821	0.899		-0.396	0.659	0.777		-0.225	0.789	0.877
ENSMUSG00000103404	NA	-0.973	0.152	0.268		-0.363	0.621	0.744		-0.183	0.908	0.96		-0.466	0.531	0.669		0.103	0.886	0.941		-0.059	0.935	0.968		0.503	0.446	0.597
ENSMUSG00000103406	NA	1.841	0.875			1.471	0.9			1.126	0.873			1.242	0.916			0	1			0	1			0	1
ENSMUSG00000103407	NA
ENSMUSG00000103408	NA	-0.201	0.79	0.881		-0.71	0.341	0.484		-0.728	0.619	0.804		0.217	0.793	0.877		-0.927	0.242	0.38		-1.031	0.284	0.426		0.154	0.848	0.92
ENSMUSG00000103409	NA	0.289	0.895	0.946		-1.07	0.584	0.715		2.104	0.588			1.143	0.604	0.731		-2.213	0.263	0.406		2.209	0.264	0.404		3.731	0.035	0.072
ENSMUSG00000103410	NA
ENSMUSG00000103411	NA	0	1			0	1							0	1			0	1			0	1			0.631	0.957
ENSMUSG00000103412	NA	0	1			0	1							-1.75	0.881			1.671	0.887			-1.658	0.888			-2.161	0.854
ENSMUSG00000103413	NA
ENSMUSG00000103415	NA	-1.112	0.924			0	1			-1.806	0.798			0	1			0	1			0	1			0	1
ENSMUSG00000103416	NA
ENSMUSG00000103417	NA
ENSMUSG00000103419	NA	0	1			0	1							-1.75	0.881			1.671	0.887			0.454	0.969			-2.161	0.854
ENSMUSG00000103420	NA
ENSMUSG00000103422	NA	-1.143	0.031	0.071		-0.787	0.162	0.271		-0.749	0.524	0.734		-1.252	0.023	0.052		0.464	0.35	0.503		-0.233	0.629	0.753		0.047	0.917	0.965
ENSMUSG00000103423	NA	0	1			-3.524	0.458			-3.843	0.581			0	1			-3.215	0.498			0	1			0	1
ENSMUSG00000103424	NA	0	1			0	1							0	1			0	1			0	1			0	1
ENSMUSG00000103425	NA
ENSMUSG00000103426	NA
ENSMUSG00000103427	NA	0.614	0.857			3.314	0.357			3.768	0.377			1.643	0.648			1.671	0.661			1.496	0.679			-0.535	0.887
ENSMUSG00000103430	NA	0	1			0	1							0	1			0	1			0	1			0	1
ENSMUSG00000103431	NA
ENSMUSG00000103432	NA	-1.274	0.912			0	1			-1.933	0.784			-1.75	0.879			1.671	0.885			-0.313	0.978			1.291	0.91
ENSMUSG00000103433	NA	0	1			0	1			1.02	0.885			-1.75	0.881			1.671	0.887			-1.658	0.888			-2.161	0.854
ENSMUSG00000103434	NA	0	1			0	1							0	1			0	1			0	1			0	1
ENSMUSG00000103435	NA	0	1			0	1			1.97	0.778			-2.748	0.814			2.669	0.819			-0.892	0.939			-3.159	0.787
ENSMUSG00000103436	NA	-1.19	0.172	0.297		-1.729	0.047	0.095		-0.787	0.531	0.74		0.294	0.753	0.848		-2.023	0.024	0.055		-0.649	0.512	0.653		1.861	0.038	0.077
ENSMUSG00000103437	NA
ENSMUSG00000103438	NA
ENSMUSG00000103439	NA	2.62	0.823			2.251	0.847			4.458	0.519			2.022	0.863			0	1			0	1			0	1
ENSMUSG00000103440	NA	-1.046	0.415	0.579		-2.79	0.018	0.041	Dox_NoTF	-0.208	0.92			-2.322	0.057	0.116		-0.468	0.547	0.688		-2.276	0.064	0.129		-0.962	0.266	0.405
ENSMUSG00000103441	NA	0	1			0	1			0.888	0.9			0	1			0	1			0	1			0	1
ENSMUSG00000103443	NA	2.402	0.045	0.097		1.642	0.145	0.247		2.489	0.315			1.815	0.13	0.231		-0.172	0.898	0.946		0.781	0.54	0.677		-0.701	0.616	0.75
ENSMUSG00000103444	NA
ENSMUSG00000103445	NA	0.728	0.727			1.444	0.534			2.01	0.657			2.645	0.257			-1.201	0.644			2.231	0.352			0.796	0.756	0.854
ENSMUSG00000103446	NA
ENSMUSG00000103448	NA	1.697	0.885			1.327	0.91			1.012	0.886			1.098	0.925			0	1			0	1			0	1
ENSMUSG00000103449	NA
ENSMUSG00000103451	NA	0	1			0	1							0	1			0	1			0	1			0	1
ENSMUSG00000103452	NA	0	1			0	1							0	1			0	1			0	1			0	1
ENSMUSG00000103454	NA	0	1			-1.593	0.892			-1.897	0.788			0	1			-1.285	0.913			0	1			0	1
ENSMUSG00000103456	NA	-1.274	0.913			0	1			-0.514	0.942			-1.75	0.881			1.671	0.887			0.454	0.969			-2.161	0.854
ENSMUSG00000103457	NA	1.697	0.885			1.327	0.91			1.012	0.886			1.098	0.925			0	1			0	1			0	1
ENSMUSG00000103459	NA
ENSMUSG00000103460	NA
ENSMUSG00000103461	NA
ENSMUSG00000103462	NA
ENSMUSG00000103463	NA
ENSMUSG00000103464	NA	-0.602	0.006	0.015	NoDox_Batf_Irf4_Runx3_Tbet	-0.451	0.047	0.096		-0.951	0.07	0.18		-0.42	0.073	0.141		-0.031	0.89	0.943		0.153	0.49	0.634		-0.175	0.424	0.575
ENSMUSG00000103465	NA
ENSMUSG00000103466	NA	-1.112	0.924			0	1			-1.806	0.798			-1.75	0.881			1.671	0.887			-1.658	0.888			-2.161	0.854
ENSMUSG00000103467	NA	0.299	0.901			-0.199	0.933			0.859	0.843			0.619	0.811			-0.818	0.751			-0.281	0.918			0.086	0.974	0.998
ENSMUSG00000103469	NA	0	1			0	1							0	1			0	1			0	1			0	1
ENSMUSG00000103470	NA
ENSMUSG00000103471	NA
ENSMUSG00000103473	NA	-0.338	0.718	0.831		-0.065	0.948	0.978		0.565	0.763			0.517	0.638	0.757		-0.581	0.597	0.73		1.165	0.269	0.41		0.54	0.611	0.746
ENSMUSG00000103474	NA
ENSMUSG00000103475	NA	0.201	0.336	0.499		-0.674	0.001	0.002	Dox_NoTF	0.273	0.606	0.795		0.253	0.27	0.409		-0.927	0	0	Dox_NoTF	-0.227	0.355	0.503		0.671	0.002	0.004	Dox_Batf_Irf4_Runx3
ENSMUSG00000103477	NA	-0.673	0.288	0.443		1.922	0.038	0.079		-0.796	0.652			-0.009	0.989	1		1.931	0.04	0.085		0.06	0.932	0.966		0.374	0.574	0.712
ENSMUSG00000103478	NA
ENSMUSG00000103479	NA
ENSMUSG00000103481	NA	0	1			0	1			1.123	0.874			0	1			0	1			1.704	0.884			0.732	0.95
ENSMUSG00000103482	NA
ENSMUSG00000103483	NA	0	1			0	1							-1.75	0.881			1.671	0.887			-1.658	0.888			-2.161	0.854
ENSMUSG00000103484	NA	0	1			0	1							0	1			0	1			1.128	0.923			0	1
ENSMUSG00000103485	NA	0	1			0	1							0	1			0	1			0	1			0	1
ENSMUSG00000103486	NA	-0.987	0.04	0.087		-1.017	0.038	0.08		-0.947	0.341	0.565		-1.75	0	0.001	Dox_Batf_Irf4	0.733	0.08	0.154		-0.721	0.085	0.164		-2.219	0	0	Dox_Batf_Irf4
ENSMUSG00000103487	NA
ENSMUSG00000103488	NA
ENSMUSG00000103489	NA
ENSMUSG00000103491	NA
ENSMUSG00000103492	NA	-1.249	0.811			0	1			-0.432	0.951			0	1			0	1			0	1			0	1
ENSMUSG00000103493	NA	-0.506	0.567	0.714		0.123	0.9	0.948		0.392	0.845			0.885	0.438	0.584		-0.762	0.512	0.658		1.486	0.177	0.296		0.687	0.541	0.683
ENSMUSG00000103494	NA	-2.154	0.392			-1.543	0.568			-2.924	0.667			-1.752	0.519			0.209	0.938			0.792	0.753			1.36	0.572
ENSMUSG00000103495	NA	1.841	0.875			-0.043	0.997			1.046	0.882			1.243	0.916			-1.285	0.913			0	1			0	1
ENSMUSG00000103496	NA	0	1			0	1							-1.753	0.881			1.674	0.886			-1.661	0.887			-2.164	0.854
ENSMUSG00000103497	NA	1.281	0.913			-0.528	0.964			-2.384	0.665			2.247	0.847			-2.775	0.812			1.128	0.923			2.035	0.862
ENSMUSG00000103498	NA
ENSMUSG00000103499	NA
ENSMUSG00000103500	NA
ENSMUSG00000103501	NA
ENSMUSG00000103502	NA
ENSMUSG00000103503	NA	0	1			0	1							0	1			0	1			0	1			0	1
ENSMUSG00000103504	NA
ENSMUSG00000103505	NA	1.241	0.463	0.623		1.93	0.327	0.469		3.117	0.403			-1.115	0.447	0.592		3.045	0.112	0.204		-0.735	0.609	0.735		-0.686	0.621	0.753
ENSMUSG00000103506	NA	1.03	0.43	0.593		1.367	0.33	0.472		1.648	0.533			0.391	0.764	0.855		0.977	0.504	0.652		-1.438	0.353	0.501		-0.884	0.521	0.666
ENSMUSG00000103507	NA	0.154	0.838	0.911		-0.216	0.774	0.859		-0.316	0.853			-1.384	0.046	0.097		1.168	0.087	0.166		-1.165	0.088	0.169		-1.442	0.03	0.064
ENSMUSG00000103509	NA	-0.162	0.549	0.699		0.588	0.05	0.101		0.39	0.516	0.728		0.42	0.165	0.28		0.168	0.601	0.733		-0.114	0.721	0.825		-0.757	0.02	0.043	Dox_Batf_Irf4
ENSMUSG00000103510	NA
ENSMUSG00000103511	NA
ENSMUSG00000103512	NA
ENSMUSG00000103513	NA
ENSMUSG00000103514	NA
ENSMUSG00000103515	NA	-1.254	0	0	NoDox_Batf_Irf4_Runx3_Tbet	-0.091	0.621	0.743		-1.054	0.005	0.019	No	0.646	0.002	0.006	Dox_Batf_Irf4_Runx3_Tbet	-0.738	0	0.002	Dox_NoTF	0.578	0.007	0.019	Dox_Batf_Irf4_Tbet	-0.678	0.004	0.009	Dox_Batf_Irf4
ENSMUSG00000103516	NA
ENSMUSG00000103517	NA
ENSMUSG00000103518	NA
ENSMUSG00000103519	NA	0	1			0	1							0	1			0	1			0	1			1.757	0.88
ENSMUSG00000103520	NA	-0.097	0.795	0.884		0.776	0.074	0.141		0.161	0.865	0.941		0.098	0.81	0.888		0.678	0.133	0.236		-0.818	0.076	0.149		-0.271	0.505	0.651
ENSMUSG00000103521	NA
ENSMUSG00000103522	NA	0	1			-1.593	0.892			-1.897	0.788			-1.753	0.881			0.16	0.989			-1.661	0.887			-2.164	0.854
ENSMUSG00000103523	NA
ENSMUSG00000103524	NA
ENSMUSG00000103525	NA	0.132	0.991			1.327	0.91			1.994	0.775			1.098	0.925			0	1			0	1			0.631	0.957
ENSMUSG00000103526	NA
ENSMUSG00000103527	NA	0	1			-1.499	0.792			-1.819	0.797			0	1			-1.191	0.834			1.134	0.842			0	1
ENSMUSG00000103528	NA
ENSMUSG00000103529	NA	4.788	0	0	Dox_Batf_Irf4_Runx3_Tbet	1.7	0.067	0.129		2.796	0.126	0.283		2.407	0.014	0.033	Dox_Batf_Irf4_Runx3_Tbet	-0.707	0.487	0.637		-1.405	0.235	0.369		-1.059	0.332	0.481
ENSMUSG00000103530	NA
ENSMUSG00000103531	NA
ENSMUSG00000103532	NA	0.295	0.604	0.744		0.507	0.412	0.559		0.21	0.889			0.271	0.66	0.776		0.236	0.722	0.826		-0.239	0.717	0.822		0.875	0.123	0.216
ENSMUSG00000103533	NA
ENSMUSG00000103534	NA	0	1			0	1							0	1			0	1			0	1			0	1
ENSMUSG00000103535	NA
ENSMUSG00000103536	NA
ENSMUSG00000103537	NA
ENSMUSG00000103538	NA
ENSMUSG00000103539	NA	-0.137	0.727	0.836		0.805	0.071	0.135		0.232	0.795	0.908		0.474	0.281	0.422		0.331	0.487	0.637		-0.281	0.554	0.69		-0.417	0.362	0.514
ENSMUSG00000103540	NA	0	1			0	1							0	1			0	1			0	1			0	1
ENSMUSG00000103541	NA
ENSMUSG00000103542	NA
ENSMUSG00000103543	NA	1.697	0.857			-1.774	0.85			-2.089	0.764			1.099	0.907			-2.873	0.759			1.539	0.87			0.632	0.947
ENSMUSG00000103544	NA	-5.247	0.023	0.053		-3.954	0.091	0.167		-4.096	0.142			-5.026	0.03	0.066		1.072	0.592	0.727		-2.894	0.15	0.26		-3.651	0.066	0.127
ENSMUSG00000103545	NA
ENSMUSG00000103546	NA	0	1			0	1							-1.753	0.803			1.674	0.812			1.042	0.881			0.31	0.965
ENSMUSG00000103547	NA	0	1			-2.581	0.418			0.039	0.995			0	1			-2.273	0.475			1.389	0.674			0	1
ENSMUSG00000103548	NA	0	1			0	1							0	1			0	1			0	1			0	1
ENSMUSG00000103549	NA
ENSMUSG00000103550	NA
ENSMUSG00000103552	NA	0	1			0	1							0	1			0	1			0	1			0	1
ENSMUSG00000103553	NA	0	1			-3.495	0.141			-0.363	0.944			-2.751	0.267			-0.744	0.729			-0.209	0.926			-1.637	0.499	0.646
ENSMUSG00000103554	NA
ENSMUSG00000103555	NA
ENSMUSG00000103556	NA	-0.422	0.234	0.378		-1.079	0.002	0.005	Dox_NoTF	-0.465	0.565	0.764		-0.737	0.044	0.092		-0.342	0.289	0.436		0.587	0.063	0.127		0.455	0.137	0.236
ENSMUSG00000103557	NA
ENSMUSG00000103558	NA	0.079	0.92	0.961		0.981	0.238	0.367		0.392	0.77	0.895		2.637	0.011	0.026	Dox_Batf_Irf4_Runx3_Tbet	-1.656	0.121	0.219		1.127	0.305	0.449		1.13	0.291	0.435
ENSMUSG00000103559	NA
ENSMUSG00000103560	NA	-0.832	0.087	0.17		0.677	0.24	0.369		-1.166	0.332	0.555		-0.556	0.281	0.421		1.233	0.029	0.064		-0.397	0.438	0.587		-0.54	0.277	0.417
ENSMUSG00000103561	NA	2.737	0.815			2.368	0.839			2.047	0.77			2.139	0.855			0	1			0	1			1.023	0.93
ENSMUSG00000103562	NA	2.737	0.774			2.368	0.804			5.453	0.364			0.694	0.942			1.674	0.861			-1.661	0.863			-0.027	0.998
ENSMUSG00000103563	NA	0.277	0.981			-0.043	0.997			-1.907	0.787			1.243	0.916			-1.285	0.913			0	1			0	1
ENSMUSG00000103564	NA	0	1			0	1							0	1			0	1			0	1			0	1
ENSMUSG00000103565	NA	1.064	0.168	0.29		0.433	0.573	0.707		0.853	0.767	0.893		0.81	0.295	0.437		-0.377	0.628	0.755		0.154	0.843	0.91		0.621	0.422	0.572
ENSMUSG00000103566	NA
ENSMUSG00000103568	NA	0	1			0	1							0	1			0	1			0	1			0	1
ENSMUSG00000103569	NA	0.292	0.83	0.906		-1.318	0.275	0.41		0.349	0.889			1.265	0.482	0.625		-2.583	0.125	0.224		1.321	0.463	0.61		2.605	0.116	0.206
ENSMUSG00000103570	NA	-1.191	0.665			-3.09	0.218			-2.475	0.633			-4.556	0.061			1.466	0.49			-2.921	0.217			-3.583	0.134	0.232
ENSMUSG00000103571	NA
ENSMUSG00000103572	NA	-0.203	0.929	0.966		-0.609	0.79	0.869		-0.837	0.834			-1.307	0.56	0.695		0.698	0.748	0.845		-3.659	0.138	0.242		-0.229	0.913	0.963
ENSMUSG00000103573	NA
ENSMUSG00000103574	NA	0	1			-1.5	0.775			-0.4	0.955			-1.75	0.739			0.25	0.962			-1.658	0.752			0.311	0.952
ENSMUSG00000103575	NA
ENSMUSG00000103576	NA	2.279	0.215	0.353		0.346	0.811	0.884		1.997	0.565			0.691	0.658	0.774		-0.345	0.831	0.904		-1.198	0.536	0.674		0.441	0.775	0.867
ENSMUSG00000103579	NA
ENSMUSG00000103580	NA	-0.483	0.659	0.787		0.417	0.721	0.821		-0.548	0.764			1.016	0.421	0.567		-0.599	0.644	0.767		-2.197	0.221	0.352		-2.7	0.133	0.231
ENSMUSG00000103581	NA	0	1			-2.596	0.824			-2.912	0.677			0	1			-2.288	0.845			0	1			0	1
ENSMUSG00000103583	NA	0.451	0.565	0.712		-0.083	0.913	0.956		0.868	0.646			-0.46	0.54	0.677		0.377	0.615	0.745		0.239	0.731	0.833		-0.18	0.794	0.88
ENSMUSG00000103584	NA
ENSMUSG00000103586	NA
ENSMUSG00000103588	NA	0.291	0.89	0.944		-0.089	0.966	0.986		-0.473	0.945			-5.524	0	0.002	Dox_Batf_Irf4	5.435	0.001	0.002	Dox_Batf_Irf4	-2.893	0.002	0.005	Dox_Batf_Irf4	-1.027	0.175	0.289
ENSMUSG00000103589	NA
ENSMUSG00000103590	NA	0.907	0.465	0.625		1.47	0.302	0.441		1.541	0.645			2.258	0.198	0.322		-0.788	0.684	0.798		-1.658	0.45	0.597		1.814	0.302	0.447
ENSMUSG00000103591	NA	0.86	0.602	0.743		-1.126	0.429	0.577		-0.132	0.965			0.259	0.875	0.932		-1.385	0.368	0.522		0.409	0.804	0.885		-0.271	0.871	0.935
ENSMUSG00000103592	NA	0	1			0	1			1.102	0.876			0	1			0	1			0	1			0	1
ENSMUSG00000103593	NA	-0.428	0.506	0.663		-0.628	0.337	0.479		0.42	0.756	0.888		-1.613	0.008	0.021	Dox_Batf_Irf4	0.985	0.079	0.153		-1.686	0.007	0.019	Dox_Batf_Irf4	-1.658	0.004	0.01	Dox_Batf_Irf4
ENSMUSG00000103594	NA	0	1			0	1							0	1			0	1			0	1			0	1
ENSMUSG00000103595	NA
ENSMUSG00000103596	NA	0.294	0.98			1.327	0.91			1.024	0.885			1.098	0.925			0	1			0	1			2.035	0.862
ENSMUSG00000103597	NA	0	1			0	1							0	1			0	1			0	1			0	1
ENSMUSG00000103598	NA	-1.112	0.924			0	1			-0.386	0.956			-1.75	0.881			1.671	0.887			-1.658	0.888			-2.161	0.854
ENSMUSG00000103599	NA	0	1			0	1							0	1			0	1			0	1			0	1
ENSMUSG00000103600	NA	0.364	0.935			2.987	0.517			2.111	0.625			1.314	0.776			1.674	0.725			0.026	0.996			-0.494	0.917
ENSMUSG00000103601	NA	0	1			0	1							0	1			0	1			0	1			0	1
ENSMUSG00000103602	NA
ENSMUSG00000103603	NA
ENSMUSG00000103604	NA
ENSMUSG00000103605	NA
ENSMUSG00000103606	NA
ENSMUSG00000103607	NA
ENSMUSG00000103608	NA
ENSMUSG00000103609	NA	-1.466	0.002	0.005	NoDox_Batf_Irf4_Runx3_Tbet	-1.12	0.023	0.05		-1.458	0.13	0.29		0.537	0.391	0.538		-1.657	0.004	0.011	Dox_NoTF	0.823	0.18	0.301		0.683	0.252	0.388
ENSMUSG00000103610	NA	0	1			0	1							0	1			0	1			0	1			0	1
ENSMUSG00000103611	NA	0	1			0	1							0	1			0	1			0	1			0	1
ENSMUSG00000103612	NA
ENSMUSG00000103614	NA	1.255	0.648			2.457	0.41			3.192	0.336			2.209	0.46			0.248	0.939			-0.292	0.928			-2.163	0.508
ENSMUSG00000103615	NA
ENSMUSG00000103616	NA	0	1			0	1							-1.753	0.881			1.674	0.886			-1.661	0.887			-2.164	0.853
ENSMUSG00000103617	NA
ENSMUSG00000103618	NA	0	1			0	1							0	1			0	1			0	1			0	1
ENSMUSG00000103620	NA	-0.359	0.809	0.893		-0.052	0.974	0.99		-0.232	0.942			-0.707	0.64	0.759		0.655	0.665	0.784		-2.257	0.225			-0.063	0.964	0.993
ENSMUSG00000103621	NA	-0.15	0.845	0.916		1.042	0.262	0.395		1.018	0.578			0.553	0.535	0.673		0.489	0.628	0.755		-1.26	0.27	0.411		-0.315	0.735	0.84
ENSMUSG00000103624	NA	-1.268	0.879			-2.595	0.753			-3.027	0.664			-2.748	0.739			0.153	0.985			-1.31	0.874			-3.159	0.702
ENSMUSG00000103625	NA	0.925	0.471	0.632		2.169	0.156	0.262		1.523	0.6			2.965	0.107	0.197		-0.796	0.698	0.808		2.571	0.168	0.285		1.2	0.534	0.678
[truncated: 14,967,229 more chars]
