## Supplementary material for "Batf-mediated Epigenetic Control of Effector CD8+ T Cell Differentiation": Table 7 (part 1 of 3)

### Sheet: Fibroblast_Loci
chr	start	end	width	strand	NoDox_Tbet	NoDox_Runx3_Tbet	NoDox_Runx3	NoDox_Irf4_Tbet	NoDox_Irf4_Runx3_Tbet	NoDox_Irf4_Runx3	NoDox_Irf4	NoDox_Batf_Tbet	NoDox_Batf_Runx3_Tbet	NoDox_Batf_Runx3	NoDox_Batf_Irf4_Tbet	NoDox_Batf_Irf4_Runx3_Tbet	NoDox_Batf_Irf4_Runx3	NoDox_Batf_Irf4	NoDox_Batf	NoDox_NoTF	Dox_Tbet	Dox_Runx3_Tbet	Dox_Runx3	Dox_NoTF	Dox_Irf4_Tbet	Dox_Irf4_Runx3_Tbet	Dox_Irf4_Runx3	Dox_Irf4	Dox_Batf_Tbet	Dox_Batf_Runx3_Tbet	Dox_Batf_Runx3	Dox_Batf_Irf4_Tbet	Dox_Batf_Irf4_Runx3_Tbet	Dox_Batf_Irf4_Runx3	Dox_Batf_Irf4	Dox_Batf	Day6_WT_TotalBound	Day6_BatfKO_TotalBound	ChIP_Day6_Eomes_DE_Result	ChIP_Day6_Eomes_DE_Count	ChIP_Day6_Eomes_DE_AverageLFC	ChIP_Day6_Ets1_DE_Result	ChIP_Day6_Ets1_DE_Count	ChIP_Day6_Ets1_DE_AverageLFC	ChIP_Day6_Fosl2_DE_Result	ChIP_Day6_Fosl2_DE_Count	ChIP_Day6_Fosl2_DE_AverageLFC	ChIP_Day6_Irf4_DE_Result	ChIP_Day6_Irf4_DE_Count	ChIP_Day6_Irf4_DE_AverageLFC	ChIP_Day6_Jund_DE_Result	ChIP_Day6_Jund_DE_Count	ChIP_Day6_Jund_DE_AverageLFC	ChIP_Day6_Runx3_DE_Result	ChIP_Day6_Runx3_DE_Count	ChIP_Day6_Runx3_DE_AverageLFC	ChIP_Day6_Stat3_DE_Result	ChIP_Day6_Stat3_DE_Count	ChIP_Day6_Stat3_DE_AverageLFC	ChIP_Day6_Stat5_DE_Result	ChIP_Day6_Stat5_DE_Count	ChIP_Day6_Stat5_DE_AverageLFC	ChIP_Day6_Tbet_DE_Result	ChIP_Day6_Tbet_DE_Count	ChIP_Day6_Tbet_DE_AverageLFC	Irf4_cKO_vs_WT_control_DE_Result	Irf4_cKO_vs_WT_control_DE_Count	Irf4_cKO_vs_WT_control_DE_AverageLFC	Batf_cKO_vs_WT_control_DE_Result	Batf_cKO_vs_WT_control_DE_Count	Batf_cKO_vs_WT_control_DE_AverageLFC	FourTF_and_Dox_Interaction_DE_Result	FourTF_and_Dox_Interaction_DE_Count	FourTF_and_Dox_Interaction_AverageLFC	GREATgene_distTSS	GREAT_ClosestGene
chr1	3493744	3493934	190	*	0	0	0	0	0	0	0	0	0	1	0	0	0	0	0	0	0	0	0	0	0	0	0	0	0	0	0	0	0	0	0	0	0	0		0			0			0			0			0			0			0			0			0			0			0			0		177659	Xkr4
chr1	3514803	3515148	345	*	0	0	0	0	0	0	0	0	0	0	0	0	1	1	1	0	0	0	0	0	0	0	0	0	0	0	0	0	0	0	0	0	0	0		0			0			0			0			0			0			0			0			0			0			0			0		156522	Xkr4
chr1	3724242	3724420	178	*	0	0	0	0	0	0	0	0	0	0	1	0	0	0	0	0	0	0	0	0	0	0	0	0	0	0	0	0	0	0	0	0	0	0		0			0			0			0			0			0			0			0			0			0			0			0		52833	Xkr4
chr1	3900471	3900650	179	*	0	0	0	0	0	0	0	0	0	0	0	0	1	0	0	0	0	0	0	0	0	0	0	0	0	0	0	0	0	0	0	0	0	0		0			0			0			0			0			0			0			0			0			0			0			0		229063	Xkr4
chr1	3903462	3904009	547	*	0	0	0	0	0	0	0	0	0	1	1	0	1	1	0	0	0	0	0	0	0	0	0	0	0	0	1	0	0	0	0	0	0	0		0			0			0			0			0			0			0			0			0			0			0			0		232238	Xkr4
chr1	4332489	4332660	171	*	0	0	0	0	0	0	0	0	0	0	0	0	0	0	1	0	0	0	0	0	0	0	0	0	0	0	0	0	0	0	0	0	0	0		0			0			0			0			0			0			0			0			0			0			0			0		27739	Rp1
chr1	4534062	4534283	221	*	0	0	0	0	0	0	0	0	0	0	0	0	0	0	0	0	0	0	0	0	0	0	0	0	0	0	0	1	0	0	0	0	0	0		0			0			0			0			0			0			0			0			0			0			0			0		37760	Sox17
chr1	4549992	4550295	303	*	0	0	0	0	0	0	0	0	0	0	1	0	0	0	0	0	0	0	0	0	0	0	0	0	0	0	0	1	0	1	0	0	0	0		0			0			0			0			0			0			0			0			0			0			0			0		53731	Sox17
chr1	4671643	4672127	484	*	0	0	0	0	0	0	0	0	0	1	0	0	0	0	0	0	0	0	0	0	1	1	0	0	0	0	0	1	0	0	0	0	0	0		0			0			0			0			0			0			0			0			0			0			0			0		113854	Mrpl15
chr1	4698892	4699056	164	*	0	0	1	0	0	0	0	0	0	1	0	0	0	0	0	0	0	0	0	0	0	0	0	0	0	0	0	0	0	0	0	0	0	0		0			0			0			0			0			0			0			0			0			0			0			0		86765	Mrpl15
chr1	4703367	4703714	347	*	0	0	0	0	0	0	0	0	0	0	0	0	0	0	0	0	0	0	0	0	0	0	0	0	0	0	0	0	0	1	0	0	0	0		0			0			0			0			0			0			0			0			0			0			0			0		82198	Mrpl15
chr1	4705987	4706575	588	*	1	1	1	1	1	1	1	0	1	1	1	1	1	1	1	1	0	0	0	0	0	0	0	0	1	1	1	0	0	0	0	0	0	0		0			0			0			0			0			0			0			0			0			0			0			0		79458	Mrpl15
chr1	4744868	4745198	330	*	0	0	0	0	0	0	0	0	1	1	0	0	1	0	0	0	0	0	0	0	0	0	0	0	0	0	0	0	0	0	0	0	0	0		0			0			0			0			0			0			0			0			0			0			0			0		40706	Mrpl15
chr1	4745644	4745980	336	*	0	0	0	0	0	0	0	0	0	0	0	0	0	0	0	0	0	0	0	0	0	0	0	0	0	0	0	1	0	0	0	0	0	0		0			0			0			0			0			0			0			0			0			0			0			0		39927	Mrpl15
chr1	4747921	4748466	545	*	0	0	0	0	0	0	0	0	0	0	0	0	0	0	0	0	0	0	0	0	1	0	0	0	1	0	0	1	0	0	0	0	0	0		0			0			0			0			0			0			0			0			0			0			0		Yes	1	3.43	37545	Mrpl15
chr1	4751427	4751644	217	*	0	0	0	0	1	0	0	0	0	1	0	0	0	0	0	0	0	0	0	0	1	0	0	0	0	0	0	0	0	0	0	0	0	0		0			0			0			0			0			0			0			0			0			0			0			0		34203	Mrpl15
chr1	4774888	4775482	594	*	0	0	0	0	0	0	0	0	0	0	0	0	0	0	0	0	1	0	0	0	1	0	0	0	1	0	0	0	0	0	0	0	0	0		0			0			0			0			0			0			0			0			0			0			0			0		10554	Mrpl15
chr1	4780193	4780482	289	*	0	0	0	0	0	0	0	0	0	0	1	0	0	0	1	0	0	0	0	0	0	0	0	0	1	0	0	0	0	0	0	0	0	0		0			0			0			0			0			0			0			0			0			0			0			0		5401	Mrpl15
chr1	4785297	4786231	934	*	1	1	1	1	1	1	1	1	1	1	1	1	1	1	1	1	1	1	1	1	1	1	1	1	1	1	1	1	1	1	1	1	0	0		0			0			0			0			0			0			0			0			0			0			0		No	1	-0.74	25	Mrpl15
chr1	4793395	4793759	364	*	0	0	1	0	0	1	1	0	0	1	1	1	1	1	1	0	0	0	0	0	0	0	0	0	0	0	1	0	0	1	0	0	0	0		0			0			0			0			0			0			0			0			0			0			0			0		7838	Mrpl15
chr1	4798314	4798782	468	*	1	1	1	0	1	1	1	0	0	1	1	0	1	1	1	1	0	0	0	0	0	1	1	0	1	1	1	0	0	0	0	0	0	0		0			0			0			0			0			0			0			0			0			0			0			0		9275	Lypla1
chr1	4807424	4808511	1087	*	1	1	1	1	1	1	1	1	1	1	1	1	1	1	1	1	1	1	1	1	1	1	1	1	1	1	1	1	1	1	1	1	0	0		0			0			0			0			0			0			0			0			0			0			0		No	1	-0.88	145	Lypla1
chr1	4825728	4825954	226	*	0	0	0	0	0	0	0	0	0	1	0	0	0	0	0	0	0	0	0	0	0	0	0	0	0	0	0	0	0	0	0	0	0	0		0			0			0			0			0			0			0			0			0			0			0			0		18018	Lypla1
chr1	4848119	4848348	229	*	0	0	0	0	0	0	0	0	0	0	0	0	0	0	0	0	0	0	0	0	0	1	0	0	0	0	0	1	0	0	0	0	0	0		0			0			0			0			0			0			0			0			0			0			0			0		9804	Tcea1
chr1	4857029	4858672	1643	*	1	1	1	1	1	1	1	1	1	1	1	1	1	1	1	1	1	1	1	1	1	1	1	1	1	1	1	1	1	1	1	1	0	0	WT	1	1.5		0			0			0		WT	2	1.79		0			0			0			0			0			0		No	1	-0.91	187	Tcea1
chr1	4934985	4935307	322	*	0	1	1	0	0	1	0	0	0	1	0	0	0	0	0	0	0	0	0	0	0	0	0	0	0	0	0	0	0	0	0	0	0	0		0			0			0			0			0			0			0			0			0			0			0			0		54477	Gm6104
chr1	4935895	4936219	324	*	0	1	1	0	0	0	0	0	0	1	1	0	1	1	1	0	0	0	0	0	0	0	0	0	0	0	0	0	0	0	0	0	0	0		0			0			0			0			0			0			0			0			0			0			0			0		55388	Gm6104
chr1	4944452	4944587	135	*	0	0	0	0	0	0	0	0	0	0	0	0	0	0	0	0	0	0	0	0	0	0	0	1	0	0	0	0	0	0	0	0	0	0		0			0			0			0			0			0			0			0			0			0			0			0		63851	Gm6104
chr1	4944635	4945279	644	*	0	0	0	0	0	0	0	0	1	0	1	1	0	0	0	0	1	0	1	0	0	0	0	0	0	0	0	0	0	0	0	1	0	0		0			0			0			0			0			0			0			0			0			0			0			0		64288	Gm6104
chr1	4945342	4945424	82	*	0	0	0	0	0	0	0	0	1	0	0	0	0	0	0	0	0	0	0	0	0	0	0	0	0	0	0	0	0	0	0	0	0	0		0			0			0			0			0			0			0			0			0			0			0			0		64714	Gm6104
chr1	4945460	4945622	162	*	0	0	0	0	0	0	0	0	0	0	0	0	0	0	0	0	0	0	0	0	0	0	0	0	0	0	0	0	0	0	1	0	0	0		0			0			0			0			0			0			0			0			0			0			0			0		64872	Gm6104
chr1	4963930	4964276	346	*	0	0	0	0	0	0	0	0	0	0	0	0	0	0	1	0	0	0	0	0	0	0	0	1	0	0	0	0	0	0	0	0	0	0		0			0			0			0			0			0			0			0			0			0			0			0		83434	Gm6104
chr1	4966562	4966971	409	*	0	0	0	0	0	0	0	0	0	0	0	0	0	0	1	0	0	0	0	0	0	0	0	0	0	0	0	0	0	0	0	0	0	0		0			0			0			0			0			0			0			0			0			0			0			0		86098	Gm6104
chr1	4970716	4970859	143	*	0	1	0	0	0	0	0	0	0	0	0	0	0	0	0	0	0	0	0	0	0	0	0	0	0	0	0	0	0	0	0	0	0	0		0			0			0			0			0			0			0			0			0			0			0			0		90119	Gm6104
chr1	5007226	5007665	439	*	1	1	1	0	1	1	1	0	1	1	1	0	1	1	1	1	0	0	1	0	0	0	1	0	0	0	0	0	0	0	0	0	0	0		0			0			0			0			0			0			0			0			0			0			0			0		62839	Rgs20
chr1	5015284	5015848	564	*	1	1	1	1	1	1	1	1	1	1	1	1	1	1	1	1	1	1	1	1	1	1	1	1	1	1	1	1	1	1	1	1	0	0		0			0			0			0			0			0			0			0			0			0			0			0		54719	Rgs20
chr1	5018741	5019836	1095	*	1	1	1	1	1	1	1	1	1	1	1	1	1	1	1	1	1	1	1	1	1	1	1	1	1	1	1	1	1	1	1	1	0	0		0			0			0			0			0			0			0			0			0			0			0		No	1	-0.94	50996	Rgs20
chr1	5020897	5021289	392	*	0	0	0	0	0	0	0	0	0	0	0	0	0	0	0	0	0	0	0	0	1	1	0	0	1	0	0	1	0	0	0	0	0	0		0			0			0			0			0			0			0			0			0			0			0		Yes	1	1.75	49192	Rgs20
chr1	5022693	5023080	387	*	0	1	1	1	1	1	1	0	1	1	1	1	1	1	1	1	1	0	1	1	1	1	1	1	1	1	1	1	0	1	0	1	0	0		0			0			0			0			0			0			0			0			0			0			0			0		47398	Rgs20
chr1	5029984	5030135	151	*	0	0	0	0	0	0	0	0	0	1	0	0	0	0	0	0	0	0	0	0	0	0	0	0	0	0	0	0	0	0	0	0	0	0		0			0			0			0			0			0			0			0			0			0			0			0		40225	Rgs20
chr1	5031601	5031919	318	*	0	0	0	0	0	0	0	0	0	0	0	0	0	0	0	0	0	0	0	0	1	1	0	0	0	0	0	1	0	0	0	0	0	0		0			0			0			0			0			0			0			0			0			0			0			0		38525	Rgs20
chr1	5064217	5064429	212	*	0	0	0	0	0	0	0	0	0	0	0	0	0	0	0	0	0	0	0	0	0	0	0	0	0	0	0	1	0	0	0	0	0	0		0			0			0			0			0			0			0			0			0			0			0			0		5962	Rgs20
chr1	5070114	5070759	645	*	1	1	1	1	1	1	1	1	1	1	1	1	1	1	1	1	1	0	1	1	1	1	1	1	1	1	1	1	1	1	0	1	0	0		0			0			0			0			0			0			0			0			0			0			0			0		152	Rgs20
chr1	5076418	5076688	270	*	0	0	0	0	0	0	0	0	0	0	0	0	0	0	1	0	0	0	1	0	0	1	1	0	0	1	1	0	0	1	0	0	0	0		0			0			0			0			0			0			0			0			0			0			0			0		6268	Rgs20
chr1	5082636	5083717	1081	*	1	1	1	1	1	1	1	1	1	1	1	1	1	1	1	1	1	1	1	1	1	1	1	1	1	1	1	1	1	1	1	1	0	0		0			0			0			0		WT	1	1.05		0			0			0			0			0		Batf_cKO	1	0.25	No	1	-0.93	4	Atp6v1h
chr1	5103242	5103433	191	*	0	0	0	0	0	0	0	0	0	1	1	0	0	0	0	0	0	0	0	0	0	0	0	0	0	0	0	0	0	0	0	0	0	0		0			0			0			0			0			0			0			0			0			0			0			0		20165	Atp6v1h
chr1	5124156	5124922	766	*	0	0	0	0	0	0	0	0	0	0	0	0	0	0	0	0	1	0	0	0	1	0	0	0	1	0	0	1	1	0	0	0	0	0		0			0			0			0			0			0			0			0			0			0			0			0		41366	Atp6v1h
chr1	5127342	5127881	539	*	0	1	1	0	1	1	1	1	1	1	1	0	1	1	1	1	1	0	1	1	0	0	0	0	1	1	1	0	0	0	0	0	0	0		0			0			0			0			0			0			0			0			0			0			0		No	1	-1.61	44439	Atp6v1h
chr1	5128767	5129159	392	*	0	0	0	0	0	0	0	0	0	0	0	0	0	0	0	0	0	0	0	1	0	0	0	0	0	0	0	0	0	0	0	1	0	0		0			0			0			0			0			0			0			0			0			0			0		No	1	-1.77	45790	Atp6v1h
chr1	5129518	5129921	403	*	1	1	1	1	1	1	1	1	1	1	1	1	1	1	1	1	1	0	0	0	0	1	1	0	1	1	1	0	0	1	0	0	0	0		0			0			0			0			0			0			0			0			0			0			0			0		46547	Atp6v1h
chr1	5134174	5134532	358	*	0	0	1	0	0	0	0	0	0	0	0	0	1	0	1	0	0	0	0	0	0	0	0	0	0	0	0	0	0	0	0	0	0	0		0			0			0			0			0			0			0			0			0			0			0		No	1	-1.93	51180	Atp6v1h
chr1	5159678	5160191	513	*	0	0	0	0	0	0	0	0	0	0	0	0	0	0	0	0	0	0	0	0	1	0	0	0	1	0	0	0	0	0	0	0	0	0		0			0			0			0			0			0			0			0			0			0			0			0		76762	Atp6v1h
chr1	5206807	5206923	116	*	0	0	0	0	0	0	0	0	0	0	0	0	0	0	0	0	0	0	0	0	0	0	0	0	0	1	0	0	0	0	0	0	0	0		0			0			0			0			0			0			0			0			0			0			0			0		123692	Atp6v1h
chr1	5244989	5245148	159	*	0	0	0	0	0	0	0	0	0	0	1	0	0	0	0	0	0	0	0	0	0	0	0	0	0	0	0	0	0	0	0	0	0	0		0			0			0			0			0			0			0			0			0			0			0			0		161896	Atp6v1h
chr1	5608225	5608737	512	*	0	1	1	0	1	1	0	0	1	1	1	1	1	1	1	0	0	0	0	0	0	0	0	0	1	1	0	0	0	0	0	0	0	0		0			0			0			0			0			0			0			0			0			0			0			0		19988	Oprk1
chr1	5829029	5829432	403	*	0	0	0	0	0	0	1	0	0	0	1	0	0	0	1	0	0	0	0	0	0	0	0	0	0	0	0	0	0	0	0	0	0	0		0			0			0			0			0			0			0			0			0			0			0			0		88167	Npbwr1
chr1	5982010	5982181	171	*	0	0	0	0	0	0	0	0	0	0	0	0	0	1	0	0	0	0	0	0	0	0	0	0	0	0	0	0	0	0	0	0	0	0		0			0			0			0			0			0			0			0			0			0			0			0		64698	Npbwr1
chr1	6152585	6152863	278	*	0	0	0	0	0	0	0	0	0	0	0	0	1	0	0	0	0	0	0	0	0	0	0	0	0	0	0	0	0	0	0	0	0	0		0			0			0			0			0			0			0			0			0			0			0			0		61921	Rb1cc1
chr1	6179916	6180539	623	*	0	0	1	0	0	0	0	0	0	1	0	0	0	1	1	0	0	0	0	0	0	0	0	0	0	0	0	0	0	0	0	0	0	0		0			0			0			0			0			0			0			0			0			0			0			0		34417	Rb1cc1
chr1	6190523	6190870	347	*	0	1	0	0	0	1	1	0	0	1	0	0	1	1	0	0	0	0	0	0	0	0	1	0	0	0	0	0	0	0	0	0	0	0		0			0			0			0			0			0			0			0			0			0			0			0		23948	Rb1cc1
chr1	6214158	6215519	1361	*	1	1	1	1	1	1	1	1	1	1	1	1	1	1	1	1	1	1	1	1	1	1	1	1	1	1	1	1	1	1	1	1	0	0		0			0			0			0			0			0			0			0			0			0		Batf_cKO	1	0.15		0		194	Rb1cc1
chr1	6226160	6226349	189	*	0	0	0	0	0	0	0	0	0	0	0	0	0	0	0	0	0	0	0	0	1	0	0	0	0	0	0	0	0	0	0	0	0	0		0			0			0			0			0			0			0			0			0			0			0			0		10963	4732440D04Rik
chr1	6244767	6244986	219	*	0	0	0	0	0	0	0	0	0	0	0	0	1	1	0	0	0	0	0	0	0	0	0	0	0	0	0	0	0	0	0	0	0	0		0			0			0			0			0			0			0			0			0			0			0			0		29585	4732440D04Rik
chr1	6257840	6258199	359	*	0	0	0	0	0	0	0	0	0	0	0	0	0	0	0	0	0	0	0	0	0	0	0	0	0	0	0	1	0	0	0	0	0	0		0			0			0			0			0			0			0			0			0			0			0			0		42728	4732440D04Rik
chr1	6272216	6272558	342	*	0	1	1	0	0	1	1	0	1	1	1	0	1	1	0	0	1	0	0	0	0	0	0	0	1	1	0	0	0	1	0	0	0	0		0			0			0			0			0			0			0			0			0			0			0			0		57095	4732440D04Rik
chr1	6279508	6280832	1324	*	1	1	1	1	1	1	1	1	1	1	1	1	1	1	1	1	1	1	1	1	1	1	1	1	1	1	1	1	1	1	1	1	0	0		0			0			0			0			0			0			0			0			0			0			0		No	1	-1.26	64878	4732440D04Rik
chr1	6287578	6288388	810	*	1	1	1	1	1	1	1	1	1	1	1	1	1	1	1	1	1	1	0	1	1	1	1	1	1	1	1	0	0	1	0	1	0	0		0			0			0			0			0			0			0			0			0			0			0		No	1	-1.15	71348	Fam150a
chr1	6289687	6290014	327	*	1	1	1	1	1	1	1	1	1	1	1	1	1	1	1	1	1	0	1	0	1	1	1	1	1	1	0	0	0	0	0	1	0	0		0			0			0			0			0			0			0			0			0			0			0			0		69480	Fam150a
chr1	6304741	6305065	324	*	0	1	0	0	0	1	1	0	0	1	0	0	0	0	0	0	0	0	0	0	0	0	0	0	0	0	0	0	0	0	0	0	0	0		0			0			0			0			0			0			0			0			0			0			0			0		54428	Fam150a
chr1	6306543	6307331	788	*	1	1	1	1	1	1	1	1	1	1	1	1	1	1	1	1	1	1	1	1	1	1	1	1	1	1	1	0	0	1	0	1	0	0		0			0			0			0			0			0			0			0			0			0			0		No	1	-2.32	52394	Fam150a
chr1	6311432	6312252	820	*	1	1	1	1	1	1	1	0	1	1	1	1	1	1	0	1	1	0	0	0	1	1	1	1	1	1	1	1	1	1	1	0	0	0		0			0			0			0			0			0			0			0			0			0			0		Yes	1	1.19	47489	Fam150a
chr1	6322587	6323390	803	*	1	1	1	1	1	1	1	1	1	1	1	1	1	1	1	1	0	0	1	1	0	0	0	1	1	1	1	0	0	1	0	1	0	0		0			0			0			0			0			0			0			0			0			0			0		No	1	-2.7	36342	Fam150a
chr1	6330525	6331069	544	*	0	0	0	0	1	1	1	0	0	1	1	0	1	1	1	0	0	0	0	0	0	0	1	0	1	1	1	0	0	1	0	1	0	0		0			0			0			0			0			0			0			0			0			0			0			0		28534	Fam150a
chr1	6343960	6344189	229	*	0	0	0	0	0	0	0	0	0	0	0	1	1	0	0	0	0	0	0	0	0	0	0	0	0	0	0	0	0	0	0	0	0	0		0			0			0			0			0			0			0			0			0			0			0			0		15256	Fam150a
chr1	6350722	6351242	520	*	0	0	0	0	0	0	0	0	0	0	0	0	0	0	0	0	0	0	0	0	0	0	0	0	1	0	0	0	0	0	0	0	0	0		0			0			0			0			0			0			0			0			0			0			0			0		8349	Fam150a
chr1	6356931	6357229	298	*	0	0	0	0	0	0	0	0	0	0	0	0	0	0	0	0	0	0	0	0	1	0	0	0	0	0	0	0	0	0	0	0	0	0		0			0			0			0			0			0			0			0			0			0			0			0		2251	Fam150a
chr1	6357706	6358229	523	*	0	0	0	0	0	0	0	0	0	0	0	0	0	0	0	0	1	0	0	0	1	0	0	0	1	0	0	1	0	0	0	0	0	0		0			0			0			0			0			0			0			0			0			0			0			0		1363	Fam150a
chr1	6370262	6370777	515	*	0	0	0	0	0	0	0	0	0	1	0	0	0	0	1	0	0	0	0	0	0	0	0	0	0	0	0	0	0	0	0	0	0	0		0			0			0			0			0			0			0			0			0			0			0			0		11189	Fam150a
chr1	6389038	6390183	1145	*	1	1	1	1	1	1	1	1	1	1	1	1	1	1	1	1	1	0	0	1	1	0	1	1	1	0	1	1	0	1	0	1	0	0		0			0			0			0			0			0			0			0			0			0			0		No	1	-3.26	30280	Fam150a
chr1	6392876	6393292	416	*	0	0	0	0	0	0	0	0	0	0	0	0	0	0	0	0	1	0	0	0	1	0	0	0	1	0	0	1	0	0	0	0	0	0		0			0			0			0			0			0			0			0			0			0			0			0		33753	Fam150a
chr1	6397370	6397542	172	*	0	0	0	0	0	0	0	0	1	1	0	0	0	0	0	0	0	0	0	0	0	0	0	0	0	0	0	0	0	0	0	0	0	0		0			0			0			0			0			0			0			0			0			0			0			0		38125	Fam150a
chr1	6401601	6401948	347	*	0	0	0	0	0	0	0	0	0	1	1	0	1	0	1	0	0	0	0	0	0	0	0	0	1	0	0	0	0	0	0	0	0	0		0			0			0			0			0			0			0			0			0			0			0		No	1	-2.06	42444	Fam150a
chr1	6406235	6406852	617	*	1	1	1	0	0	1	1	1	1	1	1	1	1	1	1	0	0	0	1	1	0	0	1	0	1	1	1	1	0	1	0	1	0	0		0			0			0			0		WT	1	1.32		0			0			0			0		Irf4_cKO	1	0.32		0		No	1	-1.41	47213	Fam150a
chr1	6409926	6410352	426	*	1	1	1	0	1	1	1	0	1	1	1	1	1	1	1	1	0	0	0	0	0	0	0	1	0	0	0	0	0	0	0	1	0	0		0			0			0			0			0			0			0			0			0			0			0			0		50808	Fam150a
chr1	6454283	6454465	182	*	0	0	0	0	1	0	0	0	0	1	0	0	0	0	0	0	0	0	0	0	0	0	0	0	0	1	0	0	0	0	0	0	0	0		0			0			0			0			0			0			0			0		WT	1	1.06	Irf4_cKO	1	0.43		0			0		32857	St18
chr1	6457882	6458272	390	*	0	1	0	0	1	1	1	0	1	1	1	1	1	1	1	0	0	0	0	0	0	0	0	0	1	0	0	0	0	0	0	0	0	0		0			0			0			0			0			0			0			0			0			0			0			0		29154	St18
chr1	6492898	6493133	235	*	0	0	0	0	0	0	0	0	0	0	0	0	0	0	0	0	0	0	0	0	0	0	0	0	0	0	0	1	0	0	0	0	0	0		0			0			0			0			0			0			0			0			0			0			0			0		5785	St18
chr1	6623985	6624321	336	*	0	1	1	0	1	1	1	0	0	1	0	0	0	1	0	1	0	0	0	0	0	0	0	0	0	0	0	0	0	0	0	0	0	0		0			0			0			0			0			0			0			0			0			0			0			0		136922	St18
chr1	6804564	6804833	269	*	0	0	0	0	0	0	0	0	0	0	0	0	0	0	0	0	0	0	0	0	0	0	0	0	1	0	0	0	0	0	0	0	0	0		0			0			0			0			0			0			0			0			0			0			0			0		284221	Pcmtd1
chr1	6969689	6970170	481	*	0	0	1	0	0	0	0	0	0	1	0	0	1	1	1	0	0	0	0	0	0	0	1	0	1	1	1	1	0	1	0	0	0	0		0			0			0			0			0			0			0			0			0			0			0			0		118990	Pcmtd1
chr1	7010357	7010628	271	*	0	0	0	0	0	0	0	0	0	0	0	0	0	0	0	0	0	0	0	0	0	0	0	0	0	0	0	0	0	1	0	0	0	0		0			0			0			0			0			0			0			0			0			0			0			0		78427	Pcmtd1
chr1	7025829	7026184	355	*	0	0	0	0	0	0	1	0	0	0	1	1	0	1	0	0	0	0	0	0	0	0	0	0	0	0	0	0	0	1	0	0	0	0		0			0			0			0			0			0			0			0			0			0			0			0		62913	Pcmtd1
chr1	7061452	7061708	256	*	0	0	0	0	0	0	0	0	0	0	1	0	0	0	0	0	0	0	0	0	0	0	0	0	0	0	0	0	0	1	0	0	0	0		0			0			0			0			0			0			0			0			0			0			0			0		27340	Pcmtd1
chr1	7073975	7074310	335	*	0	1	1	0	0	1	1	0	1	1	1	0	0	1	1	0	0	0	0	0	0	0	0	0	0	0	0	0	0	1	0	0	0	0		0			0			0			0			0			0			0			0			0			0			0			0		14777	Pcmtd1
chr1	7088343	7089419	1076	*	1	1	1	1	1	1	1	1	1	1	1	1	1	1	1	1	1	1	1	1	1	1	1	1	1	1	1	1	1	1	1	1	0	0		0			0			0			0			0			0			0			0			0			0			0		No	1	-0.99	39	Pcmtd1
chr1	7105053	7105508	455	*	1	1	1	0	0	1	1	0	1	1	1	0	1	1	1	0	0	0	1	1	1	0	0	0	1	1	1	0	0	0	0	1	0	0		0			0			0			0			0			0			0			0			0			0			0		No	1	-1.68	16361	Pcmtd1
chr1	7138461	7138815	354	*	0	0	1	0	0	1	0	0	0	1	0	0	0	0	0	0	0	0	0	0	0	0	0	0	0	0	0	0	0	0	0	0	0	0		0			0			0			0			0			0			0			0			0			0			0			0		49718	Pcmtd1
chr1	7139274	7139481	207	*	0	0	0	0	0	0	0	0	0	0	0	0	0	0	1	0	0	0	0	0	0	0	0	0	0	0	0	0	0	0	0	0	0	0		0			0			0			0			0			0			0			0			0			0			0			0		50458	Pcmtd1
chr1	7158639	7158889	250	*	0	0	0	0	0	0	0	0	0	1	0	0	0	0	0	0	0	0	0	0	0	0	0	0	0	0	0	0	0	0	0	0	0	0		0			0			0			0			0			0			0			0			0			0			0			0		69844	Pcmtd1
chr1	7165974	7166627	653	*	0	0	0	0	0	0	0	0	0	0	0	0	0	0	0	0	0	0	0	0	0	0	0	0	0	0	0	1	0	0	1	0	0	0		0			0			0			0			0			0			0			0			0			0			0			0		77381	Pcmtd1
chr1	7180215	7180357	142	*	0	0	0	0	0	1	0	0	0	0	0	0	0	0	0	0	0	0	0	0	0	0	0	0	0	0	0	0	0	0	0	0	0	0		0			0			0			0			0			0			0			0			0			0			0			0		91366	Pcmtd1
chr1	7199573	7200002	429	*	0	1	0	0	0	0	1	0	1	1	1	0	1	1	1	0	0	0	0	0	0	0	0	0	0	0	1	0	0	0	0	0	0	0		0			0			0			0			0			0			0			0			0			0			0		No	1	-2.05	110868	Pcmtd1
chr1	7204839	7205027	188	*	0	0	0	0	0	1	0	0	0	0	0	0	0	1	1	0	0	0	0	0	0	0	0	0	0	0	0	0	0	0	0	0	0	0		0			0			0			0			0			0			0			0			0			0			0		No	1	-2.46	116013	Pcmtd1
chr1	7206356	7206964	608	*	1	1	1	0	1	1	1	1	1	1	1	1	1	1	1	0	0	0	1	1	0	0	1	0	1	0	1	0	0	1	0	1	0	0		0			0			0			0			0			0			0			0			0			0			0		No	1	-2.04	117740	Pcmtd1
chr1	7223800	7224167	367	*	0	0	0	0	0	0	0	0	0	0	0	0	0	1	0	0	0	0	0	0	0	0	0	0	0	0	0	1	0	1	1	0	0	0		0			0			0			0			0			0			0			0			0			0			0			0		135064	Pcmtd1
chr1	7381403	7381644	241	*	0	0	0	0	0	0	0	0	0	1	1	0	1	1	1	0	0	0	0	0	0	0	0	0	0	0	0	0	0	0	0	0	0	0		0			0			0			0			0			0			0			0			0			0			0			0		292604	Pcmtd1
chr1	7386991	7387189	198	*	0	0	0	0	0	0	0	0	0	0	0	0	0	0	0	0	0	0	0	0	0	0	0	0	0	0	1	0	0	0	0	0	0	0		0			0			0			0			0			0			0			0			0			0			0			0		298170	Pcmtd1
chr1	7387722	7388506	784	*	0	0	0	0	0	0	0	0	0	0	0	0	0	0	0	0	1	0	0	0	0	0	0	0	0	0	1	0	0	0	1	1	0	0		0			0			0			0			0			0			0			0			0			0			0			0		299194	Pcmtd1
chr1	7397410	7398661	1251	*	1	1	1	1	1	1	1	1	1	1	1	1	1	1	1	1	1	1	1	1	1	1	1	1	1	1	1	1	1	1	1	1	0	0		0			0			0			0			0			0			0			0			0			0			0		No	1	-1.41	309116	Pcmtd1
chr1	9073000	9073151	151	*	0	0	0	0	0	0	0	0	0	0	0	0	0	0	0	0	0	0	0	0	0	0	0	0	0	0	0	0	1	0	0	0	0	0		0			0			0			0			0			0			0			0			0			0			0			0		269133	Sntg1
chr1	9153923	9154116	193	*	0	0	0	0	0	0	0	0	0	1	0	0	0	1	0	0	0	0	0	0	0	0	0	0	0	0	0	0	0	0	0	0	0	0		0			0			0			0			0			0			0			0			0			0			0			0		350077	Sntg1
chr1	9189144	9189370	226	*	0	0	0	0	0	0	0	0	0	0	0	0	0	0	1	0	0	0	0	0	0	0	0	0	0	0	0	0	0	0	0	0	0	0		0			0			0			0			0			0			0			0			0			0			0			0		356151	Rrs1
chr1	9470241	9470576	335	*	0	1	1	0	1	1	1	0	1	1	0	0	0	1	1	0	0	0	0	0	0	0	0	0	0	0	0	0	0	0	0	0	0	0		0			0			0			0			0			0			0			0			0			0			0			0		74999	Rrs1
chr1	9512610	9513082	472	*	0	0	0	0	0	0	0	0	0	1	0	0	1	1	1	0	0	0	0	0	0	0	0	0	0	0	0	0	0	0	0	1	0	0		0			0			0			0			0			0			0			0			0			0			0			0		32562	Rrs1
chr1	9544964	9546220	1256	*	1	1	1	1	1	1	1	1	1	1	1	1	1	1	1	1	1	1	1	1	1	1	1	1	1	1	1	1	1	1	1	1	0	0		0			0			0			0			0			0			0			0			0			0		Batf_cKO	1	0.17	No	1	-0.67	184	Rrs1
chr1	9547929	9548239	310	*	0	0	0	0	0	0	0	0	0	1	0	0	0	0	1	0	0	0	0	0	0	0	0	0	0	0	0	0	0	0	0	0	0	0		0			0			0			0			0			0			0			0			0			0			0			0		136	Adhfe1
chr1	9548789	9548952	163	*	0	0	1	0	0	0	0	0	0	1	0	0	0	0	0	0	0	0	0	0	0	0	0	0	0	0	0	0	0	0	0	0	0	0		0			0			0			0			0			0			0			0			0			0			0			0		923	Adhfe1
chr1	9564531	9564818	287	*	0	0	1	0	0	0	1	0	1	1	1	0	0	1	1	0	0	0	0	0	0	0	0	0	1	1	0	0	0	0	0	0	0	0		0			0			0			0			0			0			0			0			0			0			0			0		16727	Adhfe1
chr1	9568314	9568833	519	*	0	0	0	0	0	0	0	0	0	0	0	0	0	0	0	0	0	0	0	0	0	0	0	0	0	0	0	0	0	1	0	0	0	0		0			0			0			0			0			0			0			0			0			0			0			0		20626	Adhfe1
chr1	9569653	9569816	163	*	0	0	0	0	0	0	0	0	0	0	0	0	0	0	0	0	0	0	0	0	0	0	0	0	0	0	1	0	0	0	0	0	0	0		0			0			0			0			0			0			0			0			0			0			0			0		21787	Adhfe1
chr1	9573364	9573514	150	*	0	0	0	0	0	0	0	0	1	0	0	0	0	0	1	0	0	0	0	0	0	0	0	0	0	0	0	0	0	0	0	0	0	0		0			0			0			0			0			0			0			0			0			0			0			0		25491	Adhfe1
chr1	9577600	9578568	968	*	0	1	1	1	1	1	1	0	1	1	1	0	1	0	1	0	0	0	0	0	0	0	0	0	1	1	1	0	0	0	0	0	0	0		0			0			0			0			0			0			0			0			0			0			0			0		23115	3110035E14Rik
chr1	9605062	9605309	247	*	0	0	0	0	0	0	0	0	0	0	0	0	0	0	0	0	0	0	0	0	1	0	0	0	0	0	0	1	0	0	0	0	0	0		0			0			0			0			0			0			0			0			0			0			0			0		3987	3110035E14Rik
chr1	9618624	9618909	285	*	0	0	0	0	0	0	0	0	0	0	0	0	0	0	1	0	0	0	0	0	0	0	0	0	0	0	0	0	0	0	0	0	0	0		0			0			0			0			0			0			0			0			0			0			0			0		12325	2610203C22Rik
chr1	9621535	9621827	292	*	0	1	0	0	0	0	0	0	1	1	1	0	1	1	1	0	0	0	0	0	0	0	0	0	0	0	1	0	0	1	0	1	0	0		0			0			0			0			0			0			0			0			0			0			0			0		9411	2610203C22Rik
chr1	9627346	9627674	328	*	0	0	0	0	1	0	0	0	0	0	0	0	1	1	0	0	0	0	0	0	0	0	1	0	0	0	0	0	0	0	0	0	0	0		0			0			0			0			0			0			0			0			0			0			0			0		3582	2610203C22Rik
chr1	9630079	9630887	808	*	0	1	1	1	1	1	1	1	1	1	1	1	1	1	1	1	0	0	1	1	1	1	1	1	1	1	1	1	0	1	0	0	0	0		0			0			0			0			0			0			0			0			0			0			0		No	1	-0.95	609	2610203C22Rik
chr1	9631197	9631812	615	*	0	0	1	0	0	1	1	0	1	1	1	0	1	1	1	0	0	0	0	0	0	0	0	0	0	0	0	0	0	0	0	0	0	0		0			0			0			0			0			0			0			0			0			0			0			0		413	2610203C22Rik
chr1	9633307	9633507	200	*	0	0	0	0	0	0	0	0	0	0	0	0	0	1	1	0	0	0	0	0	0	0	0	0	0	0	0	0	0	0	0	0	0	0		0			0			0			0			0			0			0			0			0			0			0			0		2315	2610203C22Rik
chr1	9638702	9638883	181	*	0	0	0	0	0	0	0	0	0	1	0	0	0	0	0	0	0	0	0	0	0	0	0	0	0	0	0	0	0	0	0	0	0	0		0			0			0			0			0			0			0			0			0			0			0			0		7701	2610203C22Rik
chr1	9640970	9641544	574	*	0	0	1	0	0	1	1	0	0	1	0	0	1	1	1	0	0	0	0	0	0	0	0	0	0	0	0	0	0	0	0	1	0	0		0			0			0			0			0			0			0			0			0			0			0			0		10165	2610203C22Rik
chr1	9649443	9649655	212	*	0	0	0	0	0	0	0	0	0	1	0	0	0	0	0	0	0	0	0	0	0	0	0	0	0	0	0	0	0	0	0	0	0	0		0			0			0			0			0			0			0			0			0			0			0			0		18457	2610203C22Rik
chr1	9699790	9701069	1279	*	1	1	1	1	1	1	1	1	1	1	1	1	1	1	1	1	1	1	1	1	1	1	1	1	1	1	1	1	1	1	1	1	0	0		0			0			0			0			0			0			0			0			0			0			0			0		221	Mybl1
chr1	9702808	9703325	517	*	0	0	0	0	0	0	0	0	0	0	0	0	0	0	1	0	0	0	0	0	0	0	0	0	0	0	0	0	0	1	0	0	0	0		0			0			0			0		WT	1	2.33		0			0			0			0			0			0			0		2858	Mybl1
chr1	9747842	9748749	907	*	1	1	1	1	1	1	1	1	1	1	1	1	1	1	1	1	1	1	1	1	1	1	1	1	1	1	1	1	1	1	1	1	0	0		0			0			0			0			0			0			0			0			0		Irf4_cKO	1	0.15	Batf_cKO	1	0.19	No	1	-1	86	Vcpip1
chr1	9754048	9754328	280	*	0	0	0	0	0	0	0	0	0	0	0	0	0	0	0	0	0	0	0	0	0	0	0	0	0	0	0	0	0	1	0	0	0	0		0			0			0			0			0			0			0			0			0			0			0			0		5806	Vcpip1
chr1	9754989	9755305	316	*	1	1	1	0	1	1	1	0	1	1	1	0	1	1	1	0	0	1	0	0	0	0	1	0	1	1	0	0	0	0	0	0	0	0		0			0			0			0			0			0			0			0			0			0			0			0		6765	Vcpip1
chr1	9755728	9756055	327	*	0	0	0	0	0	0	0	0	0	1	0	0	0	0	0	0	0	0	0	0	0	0	0	0	0	0	0	0	0	0	0	0	0	0		0			0			0			0			0			0			0			0			0			0			0			0		7510	Vcpip1
chr1	9772866	9773402	536	*	1	1	1	1	1	1	1	1	1	1	1	1	1	1	1	1	1	1	1	1	1	1	1	1	1	1	1	1	1	1	0	1	0	0		0			0			0			0			0			0			0			0			0			0			0			0		24752	Vcpip1
chr1	9773562	9773835	273	*	0	0	0	0	0	0	0	0	0	0	0	0	0	0	0	0	0	0	0	0	0	0	1	0	0	0	0	0	0	1	0	0	0	0		0			0			0			0			0			0			0			0			0			0			0			0		24431	Sgk3
chr1	9782415	9782685	270	*	0	0	0	0	0	0	0	0	0	0	1	0	0	0	0	0	0	0	0	0	0	0	0	0	0	0	0	1	0	1	0	0	0	0		0			0			0			0			0			0			0			0			0			0			0			0		15580	Sgk3
chr1	9797830	9798363	533	*	0	0	0	0	0	1	1	0	1	1	1	0	1	0	0	0	0	0	0	0	0	0	0	0	1	0	0	0	0	0	0	0	0	0		0			0			0			0			0			0			0			0			0			0			0			0		33	Sgk3
chr1	9799020	9799183	163	*	0	0	0	0	0	0	0	0	0	0	0	0	0	0	0	0	0	0	0	0	0	0	0	0	0	0	0	0	0	1	0	0	0	0		0			0			0			0			0			0			0			0			0			0			0			0		972	Sgk3
chr1	9805507	9805880	373	*	0	0	0	0	0	0	0	0	0	1	1	0	1	1	1	0	0	0	0	0	0	0	0	0	0	0	0	0	0	0	0	0	0	0		0			0			0			0			0			0			0			0			0			0			0			0		7564	Sgk3
chr1	9815930	9816059	129	*	0	0	0	0	0	0	0	0	0	0	1	0	0	0	0	0	0	0	0	0	0	0	0	0	0	0	0	0	0	0	0	0	0	0		0			0			0			0			0			0			0			0			0			0			0			0		17865	Sgk3
chr1	9859174	9859476	302	*	0	0	0	0	0	0	0	0	0	0	0	0	0	0	0	0	0	0	0	0	0	0	0	0	0	0	0	1	0	0	0	0	0	0		0			0			0			0		WT	1	2.04		0			0			0			0			0			0			0		49313	Mcmdc2
chr1	9859829	9860014	185	*	0	0	0	0	0	0	0	0	0	0	0	0	0	0	0	0	0	0	0	0	0	0	0	0	0	0	0	1	0	0	0	0	0	0		0			0			0			0			0			0			0			0			0			0			0			0		48716	Mcmdc2
chr1	9860178	9860317	139	*	0	0	0	0	0	0	0	0	0	0	0	0	0	0	0	0	0	0	0	0	0	0	0	0	0	0	0	1	0	0	0	0	0	0		0			0			0			0			0			0			0			0			0			0			0			0		48390	Mcmdc2
chr1	9868660	9868922	262	*	0	0	0	0	0	0	0	0	0	0	0	0	0	0	0	0	0	0	0	0	0	0	0	0	0	0	0	1	0	0	0	0	0	0		0			0			0			0			0			0			0			0			0			0			0			0		39847	Mcmdc2
chr1	9876848	9877133	285	*	0	0	0	0	0	0	0	0	0	0	0	0	0	0	0	0	0	0	0	0	0	0	0	0	0	0	0	1	0	0	0	0	0	0		0			0			0			0			0			0			0			0			0			0			0			0		31647	Mcmdc2
chr1	9892738	9893394	656	*	0	0	0	0	0	0	0	0	0	0	0	0	0	0	0	0	0	0	0	0	1	0	0	0	0	0	0	1	0	0	0	0	0	0		0			0			0			0			0			0			0			0			0			0			0			0		15572	Mcmdc2
chr1	9899811	9900198	387	*	0	0	0	0	0	0	0	0	0	0	0	0	0	0	0	0	0	0	0	0	1	0	0	0	0	0	0	1	0	0	0	0	0	0		0			0			0			0			0			0			0			0			0			0			0			0		8633	Mcmdc2
chr1	9903023	9903222	199	*	0	0	0	0	0	0	0	0	0	0	0	0	0	0	0	0	0	0	0	0	1	0	0	0	0	0	0	0	0	0	0	0	0	0	KO	1	-1.36		0			0			0			0			0			0			0			0			0			0			0		5515	Mcmdc2
chr1	9938785	9939214	429	*	0	0	0	0	0	0	1	0	0	0	0	0	0	0	0	0	0	0	0	0	0	0	0	0	1	1	0	0	0	0	0	0	0	0		0			0			0			0			0			0			0			0			0			0			0		Yes	1	1.73	23809	Gm10567
chr1	9943706	9944666	960	*	1	1	1	1	1	1	1	1	1	1	1	1	1	1	1	1	1	1	1	1	1	1	1	1	1	1	1	1	1	1	1	1	0	0		0			0			0			0			0			0			0			0			0			0			0		No	1	-0.63	18623	Gm10567
chr1	9983025	9983692	667	*	1	1	1	1	1	1	1	1	1	1	1	1	1	1	1	1	1	1	1	1	1	1	1	1	1	1	1	1	1	1	1	1	0	0		0			0			0			0			0			0			0			0			0			0			0			0		20550	Gm10567
chr1	9988536	9989287	751	*	0	0	1	0	0	0	0	0	0	0	0	0	1	1	1	0	0	0	0	0	0	0	0	0	0	0	0	0	0	0	0	1	0	0		0			0			0			0			0			0			0			0			0			0			0			0		20224	Ppp1r42
chr1	9989937	9990191	254	*	0	0	0	0	0	0	0	0	0	1	0	0	0	1	0	0	0	0	0	0	0	0	0	0	0	0	0	0	0	0	0	0	0	0		0			0			0			0		WT	1	1.11		0			0			0			0			0			0			0		19072	Ppp1r42
chr1	9997120	9997447	327	*	0	0	0	0	0	0	0	0	0	0	0	0	0	0	0	0	0	0	0	0	0	0	0	0	1	0	0	0	0	0	0	0	0	0		0			0			0			0			0			0			0			0			0			0			0			0		11852	Ppp1r42
chr1	9998706	9998920	214	*	0	0	0	0	0	0	0	0	0	0	0	0	0	0	0	0	0	0	0	0	1	0	0	0	0	0	0	0	0	0	0	0	0	0		0			0			0			0			0			0			0			0			0			0			0			0		10323	Ppp1r42
chr1	10004371	10004514	143	*	0	0	0	0	0	0	0	0	0	0	0	0	0	0	0	0	0	0	0	0	0	0	0	0	0	0	0	1	0	0	0	0	0	0		0			0			0			0			0			0			0			0			0			0			0			0		4693	Ppp1r42
chr1	10005378	10005628	250	*	0	0	0	0	0	0	0	0	0	0	0	0	0	0	0	0	0	0	0	0	0	0	0	0	1	0	0	0	0	0	0	0	0	0		0			0			0			0			0			0			0			0			0			0			0			0		3633	Ppp1r42
chr1	10007191	10007523	332	*	1	1	1	0	0	1	0	0	1	1	1	0	1	1	1	0	0	0	0	0	0	0	1	0	0	0	1	0	0	1	0	0	0	0		0			0			0			0			0			0			0			0			0			0			0			0		1779	Ppp1r42
chr1	10010575	10010813	238	*	0	0	0	0	0	0	0	0	0	0	0	0	0	0	0	0	0	0	0	0	0	0	0	0	1	0	0	0	0	0	0	0	0	0		0			0			0			0			0			0			0			0			0			0			0			0		1558	Ppp1r42
chr1	10037528	10038443	915	*	1	1	1	1	1	1	1	1	1	1	1	1	1	1	1	1	1	1	1	1	1	1	1	1	1	1	1	1	1	1	1	1	0	0		0			0			0			0			0			0			0			0			0			0			0			0		141	Cops5
chr1	10039239	10040400	1161	*	1	1	1	1	1	1	1	1	1	1	1	1	1	1	1	1	1	1	1	1	1	1	1	1	1	1	1	1	1	1	1	1	0	0		0			0			0			0			0			0			0			0			0			0			0			0		1602	Cspp1
chr1	10089537	10089782	245	*	0	0	0	0	0	0	0	0	0	1	1	0	0	0	1	0	0	0	0	0	0	0	0	0	0	0	0	0	0	0	0	0	0	0		0			0			0			0			0			0			0			0			0			0			0			0		51442	Cspp1
chr1	10106734	10106913	179	*	0	0	0	0	0	0	1	0	0	0	1	0	0	1	1	0	0	0	0	0	0	0	0	0	0	0	0	0	0	0	0	0	0	0		0			0			0			0			0			0			0			0			0			0			0			0		68606	Cspp1
chr1	10108017	10108175	158	*	0	0	0	0	0	0	0	0	0	0	1	0	0	0	0	0	0	0	0	0	0	0	0	0	0	0	0	0	0	0	0	0	0	0		0			0			0			0			0			0			0			0			0			0			0			0		69878	Cspp1
chr1	10114781	10115053	272	*	0	0	0	0	0	0	0	0	0	1	0	0	0	0	0	0	0	0	0	0	0	0	0	0	0	0	0	0	0	0	0	0	0	0		0			0			0			0			0			0			0			0			0			0			0			0		76699	Cspp1
chr1	10132783	10133011	228	*	0	0	0	0	0	0	0	0	0	0	0	0	0	0	0	0	0	0	0	0	1	0	0	0	0	0	0	0	0	0	0	0	0	0		0			0			0			0			0			0			0			0			0			0			0			0		94679	Cspp1
chr1	10147741	10148131	390	*	0	0	0	0	0	1	0	1	1	1	0	0	1	1	1	0	0	0	0	0	1	0	0	0	1	1	1	1	1	1	0	0	0	0		0			0			0			0			0			0			0			0			0			0			0			0		84734	Arfgef1
chr1	10148715	10149045	330	*	0	1	1	0	0	0	0	0	1	1	0	0	1	1	1	0	0	0	0	0	0	0	0	0	0	0	0	0	0	0	0	0	0	0		0			0			0			0			0			0			0			0			0			0			0			0		83790	Arfgef1
chr1	10152504	10152653	149	*	0	0	0	0	0	0	0	0	0	0	0	0	0	0	0	0	0	0	0	0	1	0	0	0	0	0	0	0	0	0	0	0	0	0		0			0			0			0			0			0			0			0			0			0			0			0		80091	Arfgef1
chr1	10152998	10153681	683	*	0	0	0	0	0	0	0	0	0	0	0	0	0	0	0	0	0	0	0	0	1	1	0	0	1	0	0	1	1	0	0	0	0	0		0			0			0			0			0			0			0			0			0			0			0			0		79330	Arfgef1
chr1	10165030	10165484	454	*	0	0	0	0	0	0	0	0	0	0	0	0	0	0	0	0	0	0	0	0	0	0	0	0	0	0	0	0	0	1	0	0	0	0		0			0			0			0			0			0			0			0			0			0			0			0		67413	Arfgef1
chr1	10165632	10166315	683	*	0	1	1	0	1	1	1	0	1	1	1	1	1	1	1	1	1	0	1	0	0	0	1	1	1	1	0	1	0	0	0	1	0	0		0			0			0			0			0			0			0			0			0			0			0			0		66696	Arfgef1
chr1	10166584	10166743	159	*	0	0	0	0	0	0	0	0	0	0	0	0	0	0	0	0	0	0	0	0	0	0	0	0	0	0	0	1	0	0	0	0	0	0		0			0			0			0			0			0			0			0			0			0			0			0		66006	Arfgef1
chr1	10166783	10166937	154	*	0	0	0	0	0	0	0	0	0	0	0	0	0	0	0	0	0	0	0	0	0	0	0	0	0	0	0	1	0	0	0	0	0	0		0			0			0			0			0			0			0			0			0			0			0			0		65810	Arfgef1
chr1	10229045	10229213	168	*	0	0	1	0	0	0	0	0	1	0	0	0	0	0	0	0	0	0	0	0	0	0	0	0	0	0	0	0	0	0	0	0	0	0		0			0			0			0			0			0			0			0			0			0			0			0		3541	Arfgef1
chr1	10232078	10233608	1530	*	1	1	1	1	1	1	1	1	1	1	1	1	1	1	1	1	1	1	1	1	1	1	1	1	1	1	1	1	1	1	1	1	0	0		0			0			0			0			0			0			0			0			0			0			0		No	1	-1.08	173	Arfgef1
chr1	10242204	10242887	683	*	0	1	1	0	1	1	1	1	1	1	1	1	1	1	1	0	0	0	0	0	0	0	0	0	1	0	1	0	0	0	0	1	0	0		0			0			0			0			0			0			0			0			0			0			0			0		9876	Arfgef1
chr1	10256565	10257077	512	*	0	0	0	0	0	0	0	0	0	0	0	0	0	0	0	0	0	0	0	0	0	1	1	0	0	1	1	0	1	1	0	0	0	0		0			0			0			0			0			0			0			0			0			0			0			0		24151	Arfgef1
chr1	10257428	10257727	299	*	0	0	0	0	0	0	0	0	0	0	0	0	0	0	1	0	0	0	0	0	0	0	0	0	0	0	0	0	0	0	0	0	0	0	KO	1	-1.02		0			0			0			0			0			0			0			0			0			0			0		24908	Arfgef1
chr1	10263876	10264293	417	*	0	1	1	0	1	1	1	0	0	1	1	0	1	1	1	0	0	0	0	0	0	0	0	0	0	0	0	0	0	0	0	0	0	0		0			0			0			0			0			0			0			0			0			0			0			0		31415	Arfgef1
chr1	10265363	10265625	262	*	0	0	0	0	0	0	0	0	0	1	0	0	0	0	0	0	0	0	0	0	0	0	0	0	1	1	1	0	0	0	0	0	0	0		0			0			0			0			0			0			0			0			0			0			0			0		32824	Arfgef1
chr1	10298203	10298857	654	*	0	0	0	0	0	0	0	0	0	0	0	0	0	0	0	0	0	0	0	0	1	1	1	0	0	0	0	0	0	1	0	0	0	0		0			0			0			0			0			0			0			0			0			0			0			0		65860	Arfgef1
chr1	10300506	10300991	485	*	0	1	1	0	1	1	1	0	1	1	1	1	1	1	1	0	0	0	0	0	0	0	0	1	0	0	0	0	0	0	0	1	0	0		0			0			0			0			0			0			0			0			0			0			0		No	1	-1.87	68079	Arfgef1
chr1	10311383	10311629	246	*	0	0	0	0	0	0	0	0	0	1	0	0	1	0	0	0	0	0	0	0	0	0	0	0	0	0	0	0	0	0	0	0	0	0		0			0			0			0			0			0			0			0			0			0			0			0		78836	Arfgef1
chr1	10328099	10328286	187	*	0	0	0	0	0	0	0	0	0	1	0	0	0	0	0	0	0	0	0	0	0	0	0	0	0	0	0	0	0	0	0	0	0	0		0			0			0			0			0			0			0			0			0			0			0			0		95523	Arfgef1
chr1	10380864	10381117	253	*	0	1	1	0	0	0	1	0	0	0	1	0	1	1	0	0	0	0	0	0	0	0	0	0	0	0	0	0	0	0	0	0	0	0		0			0			0			0			0			0			0			0			0			0			0			0		148321	Arfgef1
chr1	10442639	10442788	149	*	0	0	0	0	0	0	0	0	0	0	0	0	0	1	0	0	0	0	0	0	0	0	0	0	0	0	0	0	0	0	0	0	0	0		0			0			0			0			0			0			0			0			0			0			0			0		210044	Arfgef1
chr1	10444320	10444940	620	*	0	0	0	0	0	0	0	0	0	0	0	0	0	0	0	0	1	1	0	0	1	1	1	0	1	1	0	1	1	1	0	0	0	0		0			0			0			0			0			0			0			0			0			0			0		Yes	1	3.68	211960	Arfgef1
chr1	10459988	10460431	443	*	0	1	0	0	1	0	1	0	0	1	1	1	1	1	1	1	0	0	0	0	0	0	0	0	1	1	0	0	0	0	0	0	0	0		0			0			0			0			0			0			0			0			0			0			0			0		227540	Arfgef1
chr1	10486303	10486848	545	*	0	1	1	1	1	1	1	1	1	1	1	1	1	1	1	1	1	0	1	1	1	1	1	1	1	1	1	0	0	1	0	0	0	0		0			0			0			0			0			0			0			0			0			0			0			0		233369	Cpa6
chr1	10491762	10492184	422	*	0	1	1	0	1	1	1	0	0	1	1	0	1	1	1	0	0	0	0	0	0	0	1	0	1	1	1	0	0	1	0	0	0	0		0			0			0			0			0			0			0			0			0			0			0			0		227972	Cpa6
chr1	10499356	10499557	201	*	0	0	0	0	0	0	0	0	0	1	0	0	0	0	0	0	0	0	0	0	0	0	0	0	0	1	0	0	0	0	0	0	0	0		0			0			0			0			0			0			0			0			0			0			0			0		220488	Cpa6
chr1	10499965	10500098	133	*	0	0	0	0	0	0	1	0	0	0	0	0	0	0	0	0	0	0	0	0	0	0	0	0	0	0	0	0	0	0	0	0	0	0		0			0			0			0			0			0			0			0			0			0			0			0		219913	Cpa6
chr1	10544764	10545024	260	*	0	0	0	0	0	0	1	0	0	0	0	0	0	0	0	0	0	0	0	0	1	0	0	0	0	0	0	1	0	0	0	0	0	0		0			0			0			0			0			0			0			0			0			0			0			0		175051	Cpa6
chr1	10570803	10571483	680	*	1	1	1	1	1	1	1	1	1	1	1	1	1	1	1	1	1	1	1	1	1	1	1	1	1	1	1	1	1	1	1	1	0	0		0			0			0			0			0			0			0			0			0			0			0		Yes	1	1.89	148802	Cpa6
chr1	10587923	10588086	163	*	0	0	0	0	0	0	0	0	0	0	0	0	0	0	0	0	0	0	0	0	0	0	0	0	0	0	0	1	0	0	0	0	0	0		0			0			0			0			0			0			0			0			0			0			0			0		131940	Cpa6
chr1	10589322	10589441	119	*	0	0	0	0	0	0	0	0	0	0	0	0	0	0	0	0	0	0	0	0	0	0	0	0	0	1	0	0	0	0	0	0	0	0		0			0			0			0			0			0			0			0			0			0			0			0		130563	Cpa6
chr1	10592545	10593511	966	*	1	1	1	1	1	1	1	1	1	1	1	1	1	1	1	1	1	1	1	1	1	1	1	1	1	1	1	1	1	1	1	1	0	0		0			0			0			0			0			0			0			0			0			0			0			0		126917	Cpa6
chr1	10605772	10605906	134	*	0	0	0	0	0	0	0	0	0	0	0	0	0	0	0	0	0	0	0	0	0	0	0	0	1	0	0	0	0	0	0	0	0	0		0			0			0			0			0			0			0			0			0			0			0			0		114106	Cpa6
chr1	10680612	10681311	699	*	0	0	1	0	0	0	1	0	0	1	1	0	1	1	1	0	0	1	1	0	0	1	1	0	0	1	1	0	1	1	0	1	0	0		0			0			0			0			0			0			0			0			0			0			0			0		38983	Cpa6
chr1	10681495	10681633	138	*	0	0	0	0	0	0	0	0	0	1	0	0	0	0	0	0	0	0	0	0	0	0	0	0	0	0	0	0	0	0	0	0	0	0		0			0			0			0			0			0			0			0			0			0			0			0		38381	Cpa6
chr1	10700093	10700427	334	*	0	0	0	0	0	0	0	0	0	1	0	0	1	0	0	0	0	0	0	0	0	0	0	0	0	0	0	0	0	1	0	1	0	0		0			0			0			0			0			0			0			0			0			0			0			0		19685	Cpa6
chr1	10700618	10701453	835	*	1	1	1	1	1	1	1	1	1	1	1	1	1	1	1	1	1	1	1	1	1	1	1	1	1	1	1	1	0	1	0	1	0	0		0			0			0			0			0			0			0			0			0			0			0			0		18909	Cpa6
chr1	10709914	10710457	543	*	1	1	1	1	1	1	1	1	1	1	1	1	1	1	1	1	1	1	1	1	1	1	1	1	1	1	1	1	1	1	1	1	0	0		0			0			0			0			0			0			0			0			0			0			0			0		9759	Cpa6
chr1	10719496	10721234	1738	*	1	1	1	1	1	1	1	1	1	1	1	1	1	1	1	1	1	1	1	1	1	1	1	1	1	1	1	1	1	1	1	1	0	0		0			0			0			0			0			0			0			0			0			0			0		Yes	1	0.58	420	Cpa6
chr1	10722438	10722672	234	*	0	0	0	0	0	0	0	0	0	1	0	0	0	0	0	0	0	0	0	0	0	0	0	0	0	0	0	0	0	0	0	0	0	0		0			0			0			0			0			0			0			0			0			0			0			0		2610	Cpa6
chr1	10759520	10759966	446	*	0	1	0	0	0	0	0	0	0	0	1	0	1	1	1	0	0	0	0	0	0	0	0	0	0	0	0	0	0	0	0	0	0	0		0			0			0			0			0			0			0			0			0			0			0			0		39798	Cpa6
chr1	10771912	10772624	712	*	0	0	0	0	0	0	0	0	0	0	1	0	1	1	1	0	0	0	0	0	0	0	0	0	0	0	0	0	0	1	0	0	0	0		0			0			0			0			0			0			0			0			0			0			0			0		52323	Cpa6
chr1	10792972	10793156	184	*	0	0	0	0	0	0	0	0	0	0	0	0	0	0	1	0	0	0	0	0	0	0	0	0	0	0	0	0	0	0	0	0	0	0		0			0			0			0			0			0			0			0			0			0			0			0		73119	Cpa6
chr1	10835792	10836111	319	*	0	0	0	0	0	1	1	0	0	1	1	0	1	0	1	0	0	0	0	0	0	0	0	0	0	0	0	0	0	0	0	0	0	0		0			0			0			0			0			0			0			0			0			0			0			0		116007	Cpa6
chr1	10853715	10854027	312	*	0	0	0	0	0	0	0	0	0	1	0	0	1	0	1	0	0	0	0	0	0	0	0	0	0	0	0	0	0	0	0	0	0	0		0			0			0			0			0			0			0			0			0			0			0			0		133926	Cpa6
chr1	10872204	10873218	1014	*	1	1	1	1	1	1	1	1	1	1	1	1	1	1	1	1	1	1	1	1	1	1	1	1	1	1	1	1	1	1	0	1	0	0		0			0			0			0			0			0			0			0			0			0			0			0		120754	Prex2
chr1	10878347	10878821	474	*	0	1	1	0	1	1	1	0	1	1	1	0	1	0	1	1	0	0	0	0	0	0	1	0	0	1	0	0	0	0	0	0	0	0		0			0			0			0			0			0			0			0			0			0			0			0		114881	Prex2
chr1	10879946	10880634	688	*	1	1	1	1	1	1	1	1	1	1	1	1	1	1	1	1	1	1	1	1	1	1	1	1	1	1	1	0	0	1	0	1	0	0		0			0			0			0			0			0			0			0			0			0			0			0		113175	Prex2
chr1	10888628	10888857	229	*	0	0	0	0	0	0	0	0	0	0	0	1	0	0	0	0	0	0	0	0	0	0	0	0	0	0	0	0	0	0	0	0	0	0		0			0			0			0			0			0			0			0			0			0			0			0		104722	Prex2
chr1	10898719	10899681	962	*	0	0	1	0	1	1	0	0	0	1	1	1	1	1	1	0	0	0	0	0	1	1	1	1	1	1	1	0	0	1	0	0	0	0		0			0			0			0			0			0			0			0			0			0			0			0		94265	Prex2
chr1	10933201	10933591	390	*	1	1	1	1	1	1	1	0	1	1	1	1	1	1	1	1	0	0	0	1	0	0	1	1	1	1	1	0	0	0	0	1	0	0		0			0			0			0			0			0			0			0			0			0			0			0		60069	Prex2
chr1	10940258	10940684	426	*	1	1	1	0	1	1	1	1	1	1	1	1	1	1	1	1	0	0	0	0	1	0	1	1	1	1	1	0	0	1	0	1	0	0		0			0			0			0			0			0			0			0			0			0			0		No	1	-1.3	52994	Prex2
chr1	10945344	10945525	181	*	0	0	0	0	0	0	0	0	0	0	0	0	0	0	1	0	0	0	0	0	0	0	0	0	0	0	0	0	0	0	0	0	0	0		0			0			0			0			0			0			0			0			0			0			0			0		48030	Prex2
chr1	10950285	10950495	210	*	0	0	0	0	0	0	0	0	0	0	0	0	0	0	0	0	0	0	0	0	0	0	0	0	0	1	0	0	0	1	0	0	0	0		0			0			0			0			0			0			0			0			0			0			0			0		43075	Prex2
chr1	10955138	10955760	622	*	1	1	1	1	1	1	1	1	1	1	1	1	1	1	1	1	1	1	1	1	1	1	1	1	1	1	1	1	1	1	1	1	0	0		0			0			0			0			0			0			0			0			0			0			0			0		38016	Prex2
chr1	10993492	10994027	535	*	0	0	0	0	0	0	0	0	0	0	1	0	1	1	0	0	0	0	0	0	0	0	1	0	0	0	0	0	0	1	0	0	0	0		0			0			0			0			0			0			0			0			0			0			0			0		295	Prex2
chr1	11079160	11079511	351	*	0	1	1	0	1	1	1	0	0	1	1	1	1	1	1	0	0	0	0	0	0	0	1	0	1	0	0	0	0	0	0	0	0	0		0			0			0			0			0			0			0			0			0			0			0			0		85871	Prex2
chr1	11136770	11136948	178	*	0	0	0	0	0	0	0	0	0	0	0	0	0	0	0	0	0	0	0	0	0	0	0	0	0	0	0	0	0	1	0	0	0	0		0			0			0			0			0			0			0			0			0			0			0			0		143394	Prex2
chr1	11202656	11202821	165	*	0	0	0	0	0	0	0	0	0	0	0	0	0	1	0	0	0	0	0	0	0	0	0	0	0	0	0	0	0	0	0	0	0	0		0			0			0			0			0			0			0			0			0			0			0			0		209274	Prex2
chr1	11214197	11214531	334	*	0	0	1	0	1	1	1	0	0	1	1	1	1	1	1	0	0	0	1	0	0	0	0	0	0	0	0	0	0	0	0	0	0	0		0			0			0			0			0			0			0			0			0			0			0			0		199748	A830018L16Rik
chr1	11250094	11250583	489	*	0	1	1	0	1	1	1	0	1	1	1	0	1	1	1	0	0	0	0	0	0	0	0	0	0	0	1	0	0	0	0	0	0	0		0			0			0			0			0			0			0			0			0			0			0		No	1	-2.13	163773	A830018L16Rik
chr1	11842554	11842754	200	*	0	0	0	0	0	0	0	0	0	0	0	0	0	0	0	0	0	0	0	0	0	0	0	0	1	0	0	0	0	0	0	0	0	0		0			0			0			0			0			0			0			0			0			0			0			0		428542	A830018L16Rik
chr1	12612106	12612564	458	*	0	0	1	0	0	1	1	0	0	1	1	0	1	1	1	0	0	0	1	0	0	0	1	0	0	0	0	0	0	0	0	0	0	0		0			0			0			0			0			0			0			0			0			0			0			0		80095	Sulf1
chr1	12620464	12621177	713	*	1	1	1	0	1	1	1	0	0	1	1	1	1	1	1	0	1	0	1	0	1	1	1	1	1	1	0	0	0	1	0	0	0	0		0			0			0			0			0			0			0			0			0			0			0			0		71609	Sulf1
chr1	12623162	12623643	481	*	1	1	1	1	1	1	1	1	1	1	1	1	1	1	1	1	1	1	1	1	1	1	1	1	1	1	1	1	1	1	1	1	0	0		0			0			0			0			0			0			0			0			0			0			0			0		69027	Sulf1
chr1	12658138	12658680	542	*	1	1	1	0	1	1	1	0	0	1	1	1	1	1	1	1	1	0	0	0	1	0	0	0	0	0	0	0	0	0	0	0	0	0		0			0			0			0			0			0			0			0			0			0			0			0		34021	Sulf1
chr1	12691919	12692059	140	*	0	0	0	0	0	0	0	0	0	0	0	0	0	0	0	0	0	0	0	0	1	0	0	0	0	0	0	0	0	0	0	0	0	0		0			0			0			0			0			0			0			0			0			0			0			0		441	Sulf1
chr1	12692234	12692596	362	*	0	0	1	0	1	1	1	0	0	1	0	0	1	1	1	0	0	0	0	0	1	0	0	0	0	0	0	0	0	0	0	0	0	0		0			0			0			0			0			0			0			0			0			0			0			0		15	Sulf1
chr1	12713163	12713333	170	*	0	0	0	0	0	0	0	0	0	0	0	0	0	0	0	0	0	0	0	0	0	0	0	0	0	0	0	0	0	1	0	0	0	0		0			0			0			0			0			0			0			0			0			0			0			0		20818	Sulf1
chr1	12715370	12715840	470	*	1	1	1	1	1	1	1	0	1	1	1	1	1	1	1	1	1	1	1	1	1	1	1	1	1	1	1	0	0	0	0	0	0	0		0			0			0			0			0			0			0			0			0			0			0			0		23175	Sulf1
chr1	12718056	12718401	345	*	0	0	0	0	0	0	0	0	0	0	0	0	0	0	0	0	0	0	1	0	0	0	1	0	0	0	0	0	0	1	0	0	0	0		0			0			0			0			0			0			0			0			0			0			0			0		25799	Sulf1
chr1	12727431	12727755	324	*	0	0	0	0	0	0	0	0	0	0	0	0	0	0	0	0	0	0	0	0	1	1	0	0	0	0	0	1	0	0	0	0	0	0		0			0			0			0			0			0			0			0			0			0			0			0		35163	Sulf1
chr1	12836854	12837041	187	*	0	0	0	0	0	0	1	0	0	0	0	0	1	0	0	0	0	0	0	0	0	0	0	0	0	0	0	0	0	0	0	0	0	0		0			0			0			0			0			0			0			0			0			0			0			0		144518	Sulf1
chr1	12864125	12864381	256	*	0	0	0	0	0	0	1	0	0	0	0	0	0	1	0	0	0	0	0	0	0	0	0	0	0	0	0	0	0	0	0	0	0	0		0			0			0			0			0			0			0			0			0			0			0			0		126924	Slco5a1
chr1	12942440	12942712	272	*	0	0	0	0	0	1	1	0	0	1	1	0	1	1	0	0	0	0	0	0	0	0	0	0	0	0	0	0	0	1	0	0	0	0		0			0			0			0			0			0			0			0			0			0			0			0		48601	Slco5a1
chr1	12992532	12992682	150	*	0	0	0	0	0	0	0	0	0	0	0	0	0	1	0	0	0	0	0	0	0	0	0	0	0	0	0	0	0	0	0	0	0	0		0			0			0			0			0			0			0			0			0			0			0			0		1430	Slco5a1
chr1	13052200	13052436	236	*	0	0	0	0	0	0	0	0	0	0	0	0	1	0	1	0	0	0	0	0	0	0	0	0	0	0	0	0	0	0	0	0	0	0		0			0			0			0			0			0			0			0			0			0			0			0		61141	Slco5a1
chr1	13119973	13120093	120	*	0	0	0	0	0	0	0	0	1	0	0	0	0	0	0	0	0	0	0	0	0	0	0	0	0	0	0	0	0	0	0	0	0	0		0			0			0			0			0			0			0			0			0			0			0			0		7130	Prdm14
chr1	13143691	13144077	386	*	0	1	0	0	1	0	1	0	0	1	0	1	1	1	1	0	0	0	0	0	0	0	0	0	0	0	0	0	0	0	0	0	0	0		0			0			0			0			0			0			0			0			0			0			0			0		16721	Prdm14
chr1	13152777	13153049	272	*	0	0	0	0	0	0	0	0	0	0	0	0	0	0	0	0	0	0	0	0	0	0	0	0	0	0	0	0	0	1	0	0	0	0		0			0			0			0			0			0			0			0			0			0			0			0		25750	Prdm14
chr1	13160740	13161990	1250	*	1	1	1	1	1	1	1	1	1	1	1	1	1	1	1	1	1	1	0	0	0	1	1	0	1	1	1	0	0	1	0	1	0	0		0			0			0			0			0			0			0			0			0		WT_control	1	-0.31		0			0		34202	Prdm14
chr1	13170718	13170848	130	*	0	0	0	0	0	0	0	0	0	0	0	0	0	0	0	0	0	0	0	0	0	0	0	0	0	0	0	1	0	0	0	0	0	0		0			0			0			0			0			0			0			0			0			0			0			0		43620	Prdm14
chr1	13171224	13171513	289	*	0	0	0	0	0	0	0	0	0	0	0	0	1	1	0	0	0	0	0	0	0	0	0	0	0	0	0	0	0	0	0	0	0	0		0			0			0			0			0			0			0			0			0			0			0			0		44206	Prdm14
chr1	13188290	13188965	675	*	1	1	1	1	1	1	1	1	1	1	1	1	1	1	1	1	1	1	1	1	1	1	1	1	1	1	1	1	0	1	0	1	0	0		0			0			0			0			0			0			0			0			0			0			0			0		61465	Prdm14
chr1	13207039	13207378	339	*	0	0	0	0	0	0	0	0	0	0	0	0	0	0	0	0	0	0	0	0	0	0	0	0	1	0	0	0	0	0	0	0	0	0		0			0			0			0			0			0			0			0			0			0			0			0		80046	Prdm14
chr1	13226156	13226467	311	*	0	0	0	0	0	0	0	0	0	0	0	0	0	0	0	0	0	0	0	0	1	0	0	0	1	0	0	1	0	0	0	0	0	0		0			0			0			0			0			0			0			0			0			0			0			0		99149	Prdm14
chr1	13231473	13231719	246	*	1	0	0	0	0	0	0	0	0	1	0	0	0	0	0	0	0	0	0	0	0	0	0	0	1	0	0	0	0	0	0	0	0	0		0			0			0			0			0			0			0			0			0			0		Batf_cKO	1	1.01		0		104433	Prdm14
chr1	13256517	13256663	146	*	0	0	0	0	0	0	0	0	0	1	0	0	0	0	0	0	0	0	0	0	0	0	0	0	0	0	0	0	0	0	0	0	0	0		0			0			0			0			0			0			0			0			0			0			0			0		117493	Ncoa2
chr1	13256897	13257623	726	*	0	0	1	0	0	1	1	0	0	0	1	0	0	1	1	0	0	0	0	0	0	0	0	0	0	0	0	0	0	0	0	0	0	0		0			0			0			0			0			0			0			0			0			0			0			0		116823	Ncoa2
chr1	13259528	13259920	392	*	0	1	0	0	0	1	0	0	0	1	0	0	1	1	1	0	0	0	0	0	0	0	0	0	1	1	0	0	0	0	0	0	0	0		0			0			0			0			0			0			0			0			0			0			0			0		114359	Ncoa2
chr1	13274040	13274321	281	*	0	0	0	0	0	0	0	0	0	1	0	0	0	0	0	0	0	0	0	0	0	0	0	0	0	0	0	0	0	0	0	0	0	0		0			0			0			0			0			0			0			0			0			0			0			0		99902	Ncoa2
chr1	13291440	13291641	201	*	0	0	0	0	0	0	0	0	0	0	0	0	1	0	0	0	0	0	0	0	0	0	0	0	0	0	0	0	0	0	0	0	0	0		0			0			0			0			0			0			0			0			0			0			0			0		82542	Ncoa2
chr1	13293454	13293631	177	*	0	0	0	0	0	0	0	0	0	0	0	0	0	0	1	0	0	0	0	0	0	0	0	0	0	0	0	0	0	0	0	0	0	0		0			0			0			0			0			0			0			0			0			0			0			0		80540	Ncoa2
chr1	13295584	13295949	365	*	0	0	0	0	0	0	0	0	0	0	0	0	0	0	0	0	0	0	0	0	1	0	0	0	0	0	0	1	0	0	0	0	0	0		0			0			0			0			0			0			0			0			0			0			0			0		78316	Ncoa2
chr1	13301260	13301923	663	*	0	1	0	0	1	0	1	0	0	1	0	0	1	1	1	0	0	1	1	0	0	1	1	0	0	1	1	0	1	1	0	0	0	0		0			0		KO	1	-1.06		0			0			0			0			0			0		Irf4_cKO	1	0.23		0		Yes	1	1.03	72491	Ncoa2
chr1	13304959	13305768	809	*	1	1	1	0	1	1	1	0	0	1	1	0	1	1	1	0	1	0	0	0	1	0	0	1	1	0	0	0	0	0	0	0	0	0		0			0			0			0		WT	1	2.5		0			0			0			0			0			0			0		68719	Ncoa2
chr1	13312594	13312864	270	*	0	0	0	0	0	0	0	0	0	1	0	0	0	0	0	0	0	0	0	0	0	0	0	0	0	0	0	1	0	0	0	0	0	0		0			0			0			0		WT	1	2.69		0			0			0			0			0			0			0		61354	Ncoa2
chr1	13316358	13317142	784	*	0	0	0	0	0	0	0	0	0	0	0	0	0	0	0	0	0	0	0	0	0	1	1	0	0	0	1	0	0	1	0	0	0	0		0			0			0			0			0			0			0			0			0			0			0			0		57333	Ncoa2
chr1	13335827	13336416	589	*	0	0	0	0	0	0	0	0	0	0	0	0	0	0	0	0	0	0	0	0	0	0	0	0	1	1	0	0	0	0	0	0	0	0		0			0			0			0			0			0			0			0			0			0			0			0		37961	Ncoa2
chr1	13364587	13365056	469	*	0	1	0	0	1	1	0	0	0	1	0	0	1	0	1	0	1	0	0	0	1	0	0	0	1	0	0	0	0	0	0	0	0	0		0			0			0			0			0			0			0			0			0			0			0			0		9261	Ncoa2
chr1	13372022	13374366	2344	*	1	1	1	1	1	1	1	1	1	1	1	1	1	1	1	1	1	1	1	1	1	1	1	1	1	1	1	1	1	1	1	1	0	0		0			0			0			0			0			0			0			0			0			0			0		No	1	-0.59	889	Ncoa2
chr1	13384784	13384924	140	*	0	0	0	0	0	0	0	0	0	1	0	0	0	0	0	0	0	0	0	0	0	0	0	0	0	0	0	0	0	0	0	0	0	0		0			0			0			0			0			0			0			0			0			0			0			0		10771	Ncoa2
chr1	13423640	13423855	215	*	0	0	0	0	0	0	0	0	0	0	0	0	0	0	0	0	0	0	0	0	0	1	0	0	1	1	0	0	0	0	0	0	0	0		0			0			0			0			0			0			0			0			0			0			0			0		49665	Ncoa2
chr1	13426418	13426863	445	*	1	0	1	0	1	1	1	1	1	1	1	1	1	1	1	1	0	0	0	0	0	0	1	0	1	1	1	0	0	1	0	1	0	0	KO	1	-1.1		0			0			0			0			0			0			0			0		Irf4_cKO	1	0.37		0			0		52558	Ncoa2
chr1	13502047	13502283	236	*	0	0	0	0	0	0	0	0	0	0	0	0	0	0	0	0	0	0	0	0	0	0	0	0	1	0	0	0	0	0	0	0	0	0		0			0			0			0			0			0			0			0			0			0			0			0		87699	Tram1
chr1	13531622	13532447	825	*	0	1	1	0	1	1	1	0	1	1	1	1	1	1	1	1	0	0	0	0	0	0	1	0	1	0	0	0	0	1	0	0	0	0		0			0			0			0			0			0			0			0			0			0			0			0		57829	Tram1
chr1	13546361	13546591	230	*	0	0	0	0	0	0	1	0	0	0	0	0	0	0	0	0	0	0	0	0	0	0	0	0	0	1	0	0	0	0	0	0	0	0		0			0			0			0			0			0			0			0			0			0			0			0		43388	Tram1
chr1	13560043	13560499	456	*	0	0	0	0	0	0	0	0	0	0	0	0	0	0	0	0	0	0	0	0	1	0	0	0	1	0	0	0	0	0	0	0	0	0		0			0			0			0			0			0			0			0			0			0			0			0		29593	Tram1
chr1	13560690	13561145	455	*	0	0	0	0	0	0	0	0	0	0	0	0	0	0	0	0	0	0	0	0	1	0	0	0	1	0	0	0	0	0	0	0	0	0		0			0			0			0			0			0			0			0			0			0			0			0		28946	Tram1
chr1	13567625	13567912	287	*	0	0	0	0	0	0	0	0	0	0	0	0	0	0	0	0	0	0	0	0	1	0	0	0	1	0	0	0	0	0	0	0	0	0		0			0			0			0			0			0			0			0			0			0			0			0		22095	Tram1
chr1	13569942	13570200	258	*	0	0	0	0	0	0	0	0	0	0	0	0	0	0	0	0	0	0	0	0	1	0	0	0	0	0	0	0	0	0	0	0	0	0		0			0			0			0			0			0			0			0			0			0			0			0		19793	Tram1
chr1	13572558	13573165	607	*	0	0	0	0	1	1	0	0	0	1	1	0	1	1	1	0	0	1	0	0	1	1	1	0	1	1	1	1	1	1	0	0	0	0		0			0			0			0		WT	1	1.08		0			0			0			0			0			0			0		17002	Tram1
chr1	13589089	13590202	1113	*	1	1	1	1	1	1	1	1	1	1	1	1	1	1	1	1	1	1	1	1	1	1	1	1	1	1	1	1	1	1	1	1	0	0		0			0			0			0			0			0			0			0			0			0			0			0		218	Tram1
chr1	13595005	13595223	218	*	0	0	0	0	0	0	0	0	0	0	0	0	0	0	0	0	0	0	0	0	0	0	0	0	1	0	0	0	0	0	0	0	0	0		0			0			0			0			0			0			0			0			0			0			0			0		5250	Tram1
chr1	13595687	13595829	142	*	0	0	0	0	0	0	0	0	0	0	0	0	0	0	0	0	0	0	0	0	0	0	0	0	1	0	0	0	0	0	0	0	0	0		0			0			0			0			0			0			0			0			0			0			0			0		5894	Tram1
chr1	13600315	13600765	450	*	0	0	0	0	0	0	0	0	0	0	0	0	0	0	0	0	0	0	0	0	0	1	1	0	0	1	1	0	1	1	0	0	0	0		0			0			0			0			0			0			0			0			0			0			0		Yes	1	2.47	10676	Tram1
chr1	13613818	13613984	166	*	0	0	0	0	0	0	0	0	0	0	0	0	0	0	0	0	0	0	0	0	0	0	0	0	0	0	0	0	0	1	0	0	0	0		0			0			0			0		WT	1	1.02		0			0			0			0			0			0			0		24037	Tram1
chr1	13615750	13616449	699	*	1	1	1	1	1	1	1	1	1	1	1	1	1	1	1	1	1	1	1	1	1	1	1	1	1	1	1	1	1	1	0	1	0	0		0			0			0			0			0			0			0			0			0			0			0			0		26236	Tram1
chr1	13639360	13640044	684	*	1	1	1	1	1	1	1	1	1	1	1	1	1	1	1	1	1	1	1	1	1	1	1	1	1	1	1	1	1	1	0	1	0	0		0			0			0			0			0			0			0			0			0		Irf4_cKO	1	0.44	WT_control	1	-0.36	No	1	-0.85	20844	Lactb2
chr1	13643038	13643429	391	*	1	1	1	1	1	1	1	0	1	1	1	1	1	1	1	1	0	0	1	0	0	0	0	0	0	0	1	0	0	0	0	1	0	0		0			0			0			0			0			0			0			0			0			0			0			0		17312	Lactb2
chr1	13647650	13648118	468	*	0	0	0	0	0	0	0	0	0	0	0	0	0	0	0	0	0	0	0	0	1	0	0	0	0	0	0	1	0	0	0	0	0	0		0			0			0			0			0			0			0			0			0			0			0			0		12662	Lactb2
chr1	13659651	13660896	1245	*	1	1	1	1	1	1	1	1	1	1	1	1	1	1	1	1	1	1	1	1	1	1	1	1	1	1	1	1	1	1	1	1	0	0		0			0			0			0			0			0			0			0			0			0			0			0		272	Lactb2
chr1	13677874	13678021	147	*	0	0	0	0	0	1	0	0	0	0	0	0	0	0	0	0	0	0	0	0	0	0	0	0	0	0	0	0	0	0	0	0	0	0		0			0			0			0			0			0			0			0			0			0			0			0		9177	Xkr9
chr1	13706453	13706658	205	*	0	0	0	0	0	0	0	0	0	0	0	0	0	0	0	0	0	0	0	0	0	0	0	0	0	0	1	0	0	0	0	0	0	0		0			0			0			0			0			0			0			0			0			0			0			0		37785	Xkr9
chr1	13752369	13753003	634	*	1	1	1	1	1	1	1	1	1	1	1	1	1	1	1	1	1	0	1	0	1	1	1	1	1	1	1	1	1	1	1	1	0	0		0			0			0			0		WT	1	1.82		0			0			0			0			0			0			0		83915	Xkr9
chr1	13789041	13789657	616	*	0	1	1	0	0	1	1	0	1	1	1	1	1	1	1	1	0	0	0	0	0	0	0	1	0	0	1	0	0	0	0	1	0	0		0			0			0			0			0			0			0			0			0			0			0			0		120578	Xkr9
chr1	13874038	13874348	310	*	0	0	0	0	0	0	0	0	0	0	0	0	0	0	0	0	0	0	0	0	1	0	0	0	1	1	0	1	0	0	0	0	0	0		0			0			0			0			0			0			0			0			0			0			0			0		205422	Xkr9
chr1	13915285	13915496	211	*	0	0	0	0	0	0	1	0	0	0	0	0	0	0	0	0	0	0	0	0	0	0	0	0	0	0	0	0	0	0	0	0	0	0		0			0			0			0			0			0			0			0			0			0			0			0		246620	Xkr9
chr1	14001313	14001752	439	*	0	0	0	0	0	0	1	0	0	0	0	0	1	0	0	0	0	0	0	0	0	0	0	0	0	0	0	0	0	0	0	0	0	0		0			0			0			0			0			0			0			0			0			0			0			0		308666	Eya1
chr1	14010760	14011221	461	*	0	0	1	0	0	0	0	0	0	1	0	0	1	1	0	0	0	0	0	0	0	0	0	0	0	0	0	0	0	0	0	0	0	0		0			0			0			0			0			0			0			0			0			0			0			0		299208	Eya1
chr1	14106526	14106855	329	*	0	0	0	0	1	0	0	0	0	1	1	0	1	1	0	0	0	0	0	0	0	0	0	0	0	0	0	0	0	0	0	0	0	0		0			0			0			0			0			0			0			0			0			0			0			0		203508	Eya1
chr1	14109104	14109246	142	*	0	0	0	0	0	0	0	0	0	0	0	0	0	0	0	0	0	0	0	0	0	0	0	0	0	0	0	1	0	0	0	0	0	0		0			0			0			0			0			0			0			0			0			0			0			0		201024	Eya1
chr1	14111883	14112373	490	*	0	1	1	1	1	1	1	0	1	1	1	1	1	1	1	0	0	0	0	0	0	0	1	0	0	0	1	0	0	1	0	0	0	0		0			0			0			0			0			0			0			0			0			0			0			0		198071	Eya1
chr1	14124654	14125057	403	*	0	1	1	0	1	1	1	0	1	1	1	1	1	1	1	1	0	0	0	0	0	0	1	0	0	0	0	0	0	0	0	0	0	0		0			0			0			0			0			0			0			0			0			0			0			0		185343	Eya1
chr1	14126577	14127146	569	*	0	0	0	0	0	0	0	0	0	0	0	0	0	0	0	0	0	0	0	0	0	0	0	0	0	0	0	0	0	1	0	0	0	0		0			0			0			0			0			0			0			0			0			0			0			0		183337	Eya1
chr1	14131715	14132126	411	*	1	1	1	1	1	1	1	0	1	1	1	1	1	1	1	1	0	0	0	0	0	0	1	0	1	1	0	0	0	0	0	0	0	0		0			0			0			0			0			0			0			0			0			0			0			0		178278	Eya1
chr1	14138680	14138883	203	*	0	0	0	0	0	0	0	0	0	0	0	0	0	0	0	0	0	0	0	0	0	0	0	0	1	0	0	0	0	0	0	0	0	0		0			0			0			0			0			0			0			0			0			0			0			0		171417	Eya1
chr1	14159933	14160205	272	*	0	0	0	0	0	0	0	0	0	0	0	0	0	0	0	0	0	0	0	0	0	1	1	0	0	1	1	0	0	1	0	0	0	0		0			0			0			0			0			0			0			0			0			0			0			0		150130	Eya1
chr1	14190406	14190852	446	*	0	1	0	0	0	0	1	0	0	0	0	0	1	1	1	0	1	1	0	0	1	1	1	0	1	1	0	1	1	1	0	0	0	0		0			0			0			0		WT	1	1.19		0			0			0			0			0			0			0		119570	Eya1
chr1	14204360	14204542	182	*	0	0	0	0	0	0	0	0	0	0	0	0	0	0	1	0	0	0	0	0	0	0	0	0	0	0	0	0	0	0	0	0	0	0		0			0			0			0			0			0			0			0			0			0			0			0		105748	Eya1
chr1	14218764	14219185	421	*	0	0	0	0	0	0	0	0	0	0	0	0	0	0	0	0	0	1	0	0	1	1	0	0	1	1	0	0	0	0	0	0	0	0		0			0			0			0			0			0			0			0			0			0			0			0		91224	Eya1
chr1	14225044	14225738	694	*	0	1	1	0	1	1	1	0	1	1	1	0	1	1	1	0	1	0	0	0	1	0	0	0	1	1	0	0	0	0	0	0	0	0		0			0			0			0			0			0			0			0			0			0			0			0		84808	Eya1
chr1	14227565	14227764	199	*	0	0	0	0	0	0	0	0	0	0	0	0	0	0	0	0	0	0	0	0	0	1	0	0	0	1	0	0	1	0	0	0	0	0		0			0			0			0			0			0			0			0			0			0			0			0		82534	Eya1
chr1	14231998	14232467	469	*	0	1	1	0	0	1	1	0	0	1	1	1	1	1	1	0	0	0	1	1	0	0	1	0	0	0	1	0	0	0	0	1	0	0		0			0			0			0			0			0			0			0			0			0			0		No	1	-1.84	77966	Eya1
chr1	14273655	14274796	1141	*	1	1	1	1	1	1	1	1	1	1	1	1	1	1	1	1	1	1	1	1	1	1	1	1	1	1	1	1	1	1	0	1	0	0		0			0			0			0			0			0			0			0			0			0			0			0		35973	Eya1
chr1	14284083	14284470	387	*	0	0	1	0	0	1	1	0	0	1	0	0	1	1	1	0	0	0	0	0	0	0	0	0	0	0	1	0	1	1	0	1	0	0		0			0			0			0			0			0			0			0			0			0			0		No	1	-2.32	25922	Eya1
chr1	14293694	14293884	190	*	0	0	0	0	0	0	0	0	0	0	0	0	0	0	0	0	0	0	0	0	0	0	0	0	1	0	0	0	0	0	0	0	0	0		0			0			0			0			0			0			0			0			0			0			0			0		16410	Eya1
chr1	14297833	14298000	167	*	0	0	0	0	0	0	0	0	0	0	0	0	0	0	0	0	0	0	0	0	0	0	0	0	1	0	0	0	0	0	0	0	0	0		0			0			0			0			0			0			0			0			0			0			0			0		12282	Eya1
chr1	14298249	14298426	177	*	0	0	0	0	0	0	0	0	0	0	0	0	0	0	0	0	0	0	0	0	0	0	0	0	1	0	0	0	0	0	0	0	0	0		0			0			0			0			0			0			0			0			0			0			0			0		11861	Eya1
chr1	14304605	14305043	438	*	1	0	1	0	0	1	1	0	0	0	1	1	1	1	0	1	0	0	0	0	0	0	0	0	0	0	0	0	0	0	0	0	0	0		0			0			0			0			0			0			0			0			0			0			0			0		5375	Eya1
chr1	14306501	14306684	183	*	0	0	0	0	0	0	0	0	0	1	0	0	0	0	1	0	0	0	0	0	0	0	0	0	0	0	0	0	0	0	0	0	0	0		0			0			0			0			0			0			0			0			0			0			0			0		3606	Eya1
chr1	14309497	14310366	869	*	1	1	1	1	1	1	1	1	1	1	1	1	1	1	1	1	1	1	1	1	1	1	1	1	1	1	1	1	1	1	1	1	0	0		0			0			0			0			0			0			0			0			0			0			0		No	1	-0.63	267	Eya1
chr1	14359618	14360598	980	*	1	1	1	1	1	1	1	1	1	1	1	1	1	1	1	1	1	1	1	1	1	1	1	1	1	1	1	1	0	1	1	1	0	0		0			0			0			0			0			0			0			0			0			0			0		No	1	-2.37	49909	Eya1
chr1	14460850	14461068	218	*	0	0	0	0	0	0	1	0	0	0	1	0	0	0	0	0	0	0	0	0	0	0	0	0	0	0	0	0	0	0	0	0	0	0		0			0			0			0			0			0			0			0			0			0			0			0		150760	Eya1
chr1	14462509	14462828	319	*	0	0	0	0	1	0	0	0	0	1	1	0	1	0	0	0	0	0	0	0	1	0	0	0	1	0	0	0	0	0	0	0	0	0		0			0			0			0			0			0			0			0			0			0			0			0		152470	Eya1
chr1	14470419	14470629	210	*	0	0	0	0	0	0	0	0	0	0	0	0	1	0	0	0	0	0	0	0	0	0	0	0	0	0	0	0	0	0	0	0	0	0		0			0			0			0			0			0			0			0			0			0			0			0		160325	Eya1
chr1	14484267	14485083	816	*	1	1	1	1	1	1	1	1	1	1	1	1	1	1	1	1	1	1	1	1	1	1	1	1	1	1	1	1	1	1	1	1	0	0		0			0			0			0			0			0			0			0			0			0			0			0		174476	Eya1
chr1	14489954	14490491	537	*	0	1	1	0	1	1	1	0	0	1	0	1	1	1	1	0	0	0	1	1	0	0	0	0	0	0	1	0	0	0	0	1	0	0		0			0			0			0			0			0			0			0			0			0			0			0		180024	Eya1
chr1	14498996	14499478	482	*	0	0	0	0	0	0	0	0	0	0	0	0	0	0	0	0	0	0	0	0	0	0	0	0	0	0	0	0	1	1	0	0	0	0		0			0			0			0			0			0			0			0			0			0			0			0		189038	Eya1
chr1	14512365	14512958	593	*	0	0	0	0	0	0	1	0	0	0	0	0	0	0	0	0	0	0	1	0	0	0	1	0	0	1	1	0	0	1	0	0	0	0		0			0			0			0			0			0			0			0			0			0			0		Yes	1	1.97	202463	Eya1
chr1	14513574	14514172	598	*	0	1	1	0	1	1	1	0	1	1	1	0	1	1	1	0	0	0	1	0	0	1	1	0	1	1	0	0	0	0	0	1	0	0		0			0			0			0			0			0			0			0			0			0			0			0		203674	Eya1
chr1	14566376	14566882	506	*	0	0	0	0	0	0	1	0	0	1	0	0	1	1	0	0	0	0	0	0	0	0	1	0	0	0	0	0	0	1	0	0	0	0		0			0			0			0			0			0			0			0			0			0			0			0		188825	Gm9947
chr1	14570627	14571153	526	*	0	0	1	0	0	1	1	0	0	1	1	0	1	1	1	0	0	0	0	0	0	0	0	0	0	0	0	0	0	1	0	0	0	0		0			0			0			0			0			0			0			0			0			0			0		No	1	-1.64	184564	Gm9947
chr1	14862616	14862760	144	*	0	1	0	0	0	0	0	0	0	0	0	0	0	0	0	0	0	0	0	0	0	0	0	0	0	0	0	0	0	0	0	0	0	0		0			0			0			0			0			0			0			0			0			0			0			0		56174	Trpa1
chr1	14938627	14938799	172	*	0	0	0	0	0	0	0	0	0	1	0	0	0	0	0	0	0	0	0	0	0	0	0	0	0	0	0	0	0	0	0	0	0	0		0			0			0			0			0			0			0			0			0			0			0			0		19851	Trpa1
chr1	15155133	15155322	189	*	0	0	0	0	0	0	0	0	0	0	0	0	0	0	0	0	0	0	0	0	0	0	1	0	0	0	1	0	0	1	0	0	0	0		0			0			0			0			0			0			0			0			0			0			0			0		132031	Kcnb2
chr1	15609605	15609752	147	*	0	0	1	0	0	0	0	0	0	0	0	0	0	0	0	0	0	0	0	0	0	0	0	0	0	0	0	0	0	0	0	0	0	0		0			0			0			0			0			0			0			0			0			0			0			0		102624	Kcnb2
chr1	15711018	15711410	392	*	0	1	0	0	1	0	1	0	0	1	0	0	1	1	0	0	0	0	0	0	0	0	1	0	0	1	1	0	0	1	0	0	0	0		0			0			0			0			0			0			0			0			0			0			0			0		1089	Kcnb2
chr1	15719578	15720023	445	*	1	1	1	1	1	1	1	0	1	1	1	1	1	1	1	1	1	0	1	0	1	1	1	1	1	1	1	1	1	1	1	1	0	0		0			0			0			0			0			0			0			0			0			0			0			0		7498	Kcnb2
chr1	15752764	15752930	166	*	0	0	0	0	0	0	0	0	0	0	0	0	0	1	0	0	0	0	0	0	0	0	0	0	0	0	0	0	0	0	0	0	0	0		0			0			0			0			0			0			0			0			0			0			0			0		40544	Kcnb2
chr1	15784550	15785305	755	*	1	1	1	1	1	1	1	1	1	1	1	1	1	1	1	1	1	0	1	1	0	1	1	1	1	1	1	0	0	1	0	1	0	0		0			0			0			0			0			0			0			0			0			0			0		No	1	-1.1	20730	Terf1
chr1	15805202	15806420	1218	*	1	1	1	1	1	1	1	1	1	1	1	1	1	1	1	1	1	1	1	1	1	1	1	1	1	1	1	1	1	1	1	1	0	0		0			0			0			0			0			0			0			0			0			0		Batf_cKO	1	0.22	No	1	-0.84	153	Terf1
chr1	15850878	15850989	111	*	0	0	0	0	0	0	0	0	0	0	0	0	0	0	0	0	0	0	0	0	0	0	0	0	0	1	0	0	0	0	0	0	0	0		0			0			0			0			0			0			0			0			0			0			0			0		41788	Sbspon
chr1	15883032	15883449	417	*	0	0	0	0	0	0	0	0	0	0	0	0	0	0	0	0	0	0	0	0	0	0	0	0	0	0	0	0	0	1	1	0	0	0		0			0			0			0			0			0			0			0			0			0			0			0		9481	Sbspon
chr1	15899741	15900116	375	*	0	0	0	0	0	0	0	0	0	1	1	0	1	1	1	0	0	0	0	0	0	0	0	0	0	0	0	0	0	0	0	0	0	0		0			0			0			0			0			0			0			0			0			0			0			0		7207	Sbspon
chr1	15967412	15967687	275	*	0	0	0	0	0	1	0	0	0	0	0	0	0	0	0	0	0	0	0	0	0	0	0	0	0	0	0	0	0	0	0	0	0	0		0			0			0			0			0			0			0			0			0			0			0			0		74828	Sbspon
chr1	15976496	15976800	304	*	0	1	0	0	0	0	0	0	1	1	0	0	0	0	0	0	0	0	0	0	0	0	1	0	1	1	0	0	0	1	0	0	0	0		0			0			0			0			0			0			0			0			0			0			0			0		83926	Sbspon
chr1	16015682	16016068	386	*	0	0	0	0	0	0	0	0	0	0	0	0	0	0	0	0	0	0	0	0	0	0	0	0	0	0	0	0	0	1	0	0	0	0		0			0			0			0			0			0			0			0			0			0			0			0		77450	4930444P10Rik
chr1	16016354	16016699	345	*	0	0	0	0	0	0	1	0	0	1	0	0	1	1	1	0	0	0	0	0	0	0	0	0	0	0	1	0	0	0	0	0	0	0		0			0			0			0			0			0			0			0			0			0			0			0		76798	4930444P10Rik
chr1	16095666	16095891	225	*	0	0	0	0	1	0	0	0	0	1	0	0	0	0	0	0	0	0	0	0	0	0	0	0	0	1	0	0	0	0	0	0	0	0		0			0			0			0			0			0			0			0			0			0			0			0		2454	4930444P10Rik
chr1	16104175	16106271	2096	*	1	1	1	1	1	1	1	1	1	1	1	1	1	1	1	1	1	1	1	1	1	1	1	1	1	1	1	1	1	1	1	1	0	0		0			0			0			0		WT	1	1.24		0			0			0			0			0		Batf_cKO	1	0.17	No	1	-0.72	551	Rdh10
chr1	16109154	16109741	587	*	1	1	1	1	1	1	1	1	1	1	1	1	1	1	1	1	1	1	1	1	1	1	1	1	1	1	1	0	1	1	0	1	0	0		0			0			0			0			0			0			0			0			0			0			0			0		3674	Rdh10
chr1	16113618	16113867	249	*	0	0	0	0	0	0	0	0	0	0	0	0	1	0	0	0	0	0	0	0	0	0	0	0	0	1	0	0	0	0	0	0	0	0		0			0			0			0			0			0			0			0			0			0			0			0		7969	Rdh10
chr1	16161602	16161876	274	*	0	0	0	0	0	0	0	0	0	0	0	0	1	0	0	0	0	0	0	0	0	0	0	0	0	0	0	0	0	0	0	0	0	0		0			0			0			0			0			0			0			0			0			0			0			0		55965	Rdh10
chr1	16172357	16172842	485	*	0	1	0	0	1	1	1	0	0	1	1	1	1	1	0	0	0	0	0	0	0	0	0	0	1	0	0	0	0	1	0	0	0	0		0			0			0			0			0			0			0			0			0			0			0			0		66826	Rdh10
chr1	16179926	16180332	406	*	1	0	1	0	0	1	1	0	0	1	1	0	1	1	1	0	0	0	0	0	0	0	1	0	0	0	0	0	0	0	0	0	0	0		0			0			0			0			0			0			0			0			0			0			0			0		74355	Rdh10
chr1	16207009	16207385	376	*	0	1	0	1	0	1	1	0	0	1	0	0	1	0	0	0	0	0	0	0	0	0	0	0	0	0	0	0	0	0	0	0	0	0		0			0			0			0			0			0			0			0			0			0			0			0		101423	Rdh10
chr1	16216525	16216877	352	*	0	0	1	0	0	0	0	0	0	1	0	0	1	1	1	0	0	0	0	0	0	0	0	0	0	0	0	0	0	0	0	0	0	0		0			0			0			0			0			0			0			0			0			0			0			0		110927	Rdh10
chr1	16220014	16220608	594	*	0	0	1	0	0	0	0	0	0	0	0	0	0	1	1	0	0	0	1	0	0	1	1	0	0	1	1	0	0	1	0	0	0	0		0			0			0			0			0			0			0			0			0			0			0			0		114537	Rdh10
chr1	16227828	16229000	1172	*	1	1	1	1	1	1	1	1	1	1	1	1	1	1	1	1	1	1	1	1	1	1	1	1	1	1	1	1	1	1	1	1	0	0		0			0			0			0			0			0			0			0			0			0			0			0		122640	Rdh10
chr1	16229515	16229808	293	*	0	0	1	0	0	0	1	0	0	0	0	0	0	1	0	0	1	0	0	0	1	0	0	0	1	0	0	1	0	0	0	0	0	0		0			0			0			0			0			0			0			0			0			0			0			0		123888	Rdh10
chr1	16231629	16231879	250	*	0	0	0	0	0	0	0	0	0	0	0	0	0	0	0	0	0	0	0	0	0	0	0	0	1	0	0	0	0	0	0	0	0	0		0			0			0			0			0			0			0			0			0			0			0			0		125980	Rdh10
chr1	16237327	16237571	244	*	0	0	1	0	0	0	0	0	0	0	0	0	0	1	1	0	0	0	0	0	0	0	0	0	0	0	0	0	0	0	0	0	0	0		0			0			0			0			0			0			0			0			0			0			0			0		131675	Rdh10
chr1	16240985	16241535	550	*	1	1	1	1	1	1	1	1	1	1	1	1	1	1	1	1	1	1	1	1	1	1	1	1	1	1	1	1	1	1	1	1	0	0		0			0			0			0			0			0			0			0			0			0			0			0		135486	Rdh10
chr1	16248876	16249324	448	*	0	0	1	0	0	1	1	0	1	1	1	0	1	1	1	0	0	0	1	0	0	0	0	0	0	1	1	0	0	1	0	1	0	0		0			0			0			0			0			0			0			0			0			0			0			0		143326	Rdh10
chr1	16257611	16257772	161	*	0	0	0	0	0	0	0	0	0	0	0	0	0	0	0	0	0	0	0	0	0	0	0	0	0	1	0	0	0	1	0	0	0	0		0			0			0			0			0			0			0			0			0			0			0			0		151918	Rdh10
chr1	16258269	16258719	450	*	0	1	0	0	1	1	1	0	1	1	1	1	1	1	1	1	1	0	0	0	1	1	0	0	1	1	1	0	0	0	0	0	0	0		0			0			0			0			0			0			0			0			0			0			0			0		152720	Rdh10
chr1	16264847	16265176	329	*	0	0	0	0	0	0	0	0	0	1	0	0	1	1	1	0	0	0	0	0	0	0	0	0	0	0	0	0	0	0	0	0	0	0		0			0			0			0			0			0			0			0			0			0			0			0		159238	Rdh10
chr1	16268753	16269125	372	*	0	1	1	0	1	1	1	0	1	1	1	0	1	1	1	0	1	0	0	0	0	0	0	0	0	1	1	0	0	0	0	0	0	0		0			0			0			0			0			0			0			0			0			0			0			0		163165	Rdh10
chr1	16274881	16275084	203	*	0	0	0	0	0	0	0	0	0	1	0	0	1	0	0	0	0	0	0	0	0	0	0	0	0	0	0	0	0	0	0	0	0	0		0			0			0			0			0			0			0			0			0			0			0			0		169209	Rdh10
chr1	16304934	16305102	168	*	0	0	0	0	0	0	0	0	0	0	0	0	0	1	0	0	0	0	0	0	0	0	0	0	0	0	0	0	0	0	0	0	0	0		0			0			0			0			0			0			0			0			0			0			0			0		199244	Rdh10
chr1	16308913	16309369	456	*	0	1	1	0	0	1	0	0	0	1	0	0	0	1	1	0	0	0	0	0	0	0	0	0	0	0	0	0	0	0	0	0	0	0		0			0			0			0			0			0			0			0			0			0			0			0		203367	Rdh10
chr1	16312256	16312827	571	*	1	1	1	0	0	1	1	1	1	1	1	1	1	1	1	0	0	0	0	0	0	0	0	0	1	0	0	0	0	0	0	1	0	0		0			0			0			0			0			0			0			0			0			0			0			0		206764	Stau2
chr1	16359886	16360058	172	*	0	0	0	0	0	0	0	0	0	0	0	0	0	1	0	0	0	0	0	0	0	0	0	0	0	1	0	0	0	0	0	0	0	0		0			0			0			0			0			0			0			0			0			0			0			0		159334	Stau2
chr1	16374171	16374501	330	*	0	1	0	0	0	0	0	0	0	0	1	0	1	1	1	0	0	0	0	0	0	0	0	0	0	0	0	0	0	0	0	0	0	0		0			0			0			0			0			0			0			0			0			0			0			0		144970	Stau2
chr1	16375225	16375572	347	*	0	1	0	0	0	1	0	0	0	1	0	0	1	1	1	0	0	0	0	0	0	0	0	0	0	0	0	0	0	0	0	0	0	0		0			0			0			0			0			0			0			0			0			0			0			0		143907	Stau2
chr1	16393451	16394051	600	*	1	1	1	1	1	1	1	1	1	1	1	1	1	1	1	1	0	0	0	0	0	1	1	0	1	1	1	0	0	1	0	0	0	0		0			0			0			0			0			0			0			0			0			0			0			0		125555	Stau2
chr1	16400535	16400702	167	*	0	0	0	0	0	0	0	0	0	0	0	0	0	0	0	0	0	0	0	0	0	0	0	0	1	0	0	0	0	0	0	0	0	0		0			0			0			0			0			0			0			0			0			0			0			0		118687	Stau2
chr1	16412439	16413022	583	*	0	1	1	0	0	0	1	0	1	1	1	0	1	1	1	0	0	0	0	0	0	0	0	0	1	0	0	0	0	0	0	1	0	0		0			0			0			0			0			0			0			0			0			0			0			0		106575	Stau2
chr1	16433553	16433856	303	*	0	0	0	0	0	0	0	0	0	0	0	0	0	0	0	0	0	0	0	0	1	0	0	0	0	0	1	0	0	0	0	1	0	0		0			0			0			0			0			0			0			0			0			0			0			0		85601	Stau2
chr1	16501369	16501625	256	*	0	0	0	0	0	0	0	0	0	0	0	0	0	0	0	0	0	0	0	0	1	0	0	0	0	0	0	0	0	0	0	0	0	0		0			0			0			0			0			0			0			0			0			0			0			0		17809	Stau2
chr1	16518810	16520185	1375	*	1	1	1	1	1	1	1	1	1	1	1	1	1	1	1	1	1	1	1	1	1	1	1	1	1	1	1	1	0	1	0	1	0	0		0			0			0			0			0			0			0			0			0			0			0			0		192	Stau2
chr1	16554718	16555066	348	*	0	0	1	0	0	1	1	0	0	1	1	0	1	1	1	0	0	0	0	0	0	0	0	0	0	0	0	0	0	0	0	0	0	0		0			0			0			0			0			0			0			0			0			0			0			0		35586	Stau2
chr1	16606680	16607331	651	*	0	1	1	1	0	1	1	1	1	1	1	1	1	1	1	0	0	0	0	0	0	0	0	0	1	1	1	0	0	1	0	1	0	0		0			0			0			0			0			0			0			0			0			0			0			0		12280	Ube2w
chr1	16608338	16608534	196	*	0	0	0	0	0	0	0	0	0	1	0	0	0	0	0	0	0	0	0	0	0	0	0	0	0	0	0	0	0	0	0	0	0	0		0			0			0			0			0			0			0			0			0			0			0			0		10850	Ube2w
chr1	16618575	16619732	1157	*	1	1	1	1	1	1	1	1	1	1	1	1	1	1	1	1	1	1	1	1	1	1	1	1	1	1	1	1	1	1	1	1	0	0		0			0			0			0			0			0			0			0			0			0			0		No	1	-0.61	132	Ube2w
chr1	16626110	16626493	383	*	1	1	1	1	1	1	1	1	1	1	1	1	1	1	1	1	1	0	1	1	0	0	1	0	1	1	1	0	0	0	0	1	0	0		0			0			0			0			0			0			0			0			0			0			0		No	1	-2.48	7016	Ube2w
chr1	16637864	16638062	198	*	0	1	0	0	0	1	0	0	0	0	0	0	0	0	0	0	0	0	0	0	0	0	0	0	0	0	0	0	0	0	0	0	0	0		0			0			0			0			0			0			0			0			0			0			0			0		18677	Ube2w
chr1	16642185	16642352	167	*	0	0	1	0	0	0	0	0	0	0	0	0	0	0	0	0	0	0	0	0	0	0	0	0	0	0	0	0	0	0	0	0	0	0		0			0			0			0			0			0			0			0			0			0		Batf_cKO	1	0.55		0		14596	Tceb1
chr1	16656444	16657596	1152	*	1	1	1	1	1	1	1	1	1	1	1	1	1	1	1	1	1	1	1	1	1	1	1	1	1	1	1	1	1	1	1	1	0	0		0			0			0			0			0			0			0			0			0			0			0		No	1	-0.92	155	Tceb1
chr1	16665016	16665918	902	*	1	1	1	1	1	1	1	1	1	1	1	1	1	1	1	1	1	1	1	1	1	1	1	1	1	1	1	1	1	1	1	1	0	0		0			0			0			0			0			0			0			0			0			0			0			0		260	Tmem70
chr1	16683621	16684143	522	*	0	1	1	0	0	1	0	0	0	1	1	0	1	1	1	0	0	0	0	0	0	0	0	0	1	0	0	1	0	0	0	0	0	0		0			0			0			0			0			0			0			0			0			0			0			0		4574	Ly96
chr1	16687969	16689420	1451	*	1	1	1	1	1	1	1	1	1	1	1	1	1	1	1	1	1	1	1	1	1	1	1	1	1	1	1	1	1	1	0	1	0	0		0			0			0			0			0			0			0			0			0			0		Batf_cKO	1	0.38	No	1	-0.77	239	Ly96
chr1	16706273	16706839	566	*	0	0	0	0	0	0	0	0	0	0	0	0	0	0	0	0	0	0	0	0	0	1	1	0	1	1	0	1	0	1	0	0	0	0		0			0			0			0			0			0			0			0			0			0			0			0		18100	Ly96
chr1	16723208	16724174	966	*	0	0	0	0	0	0	0	0	0	0	0	0	0	0	0	0	0	0	0	0	0	1	1	0	0	1	1	0	1	1	0	0	0	0		0			0			0			0			0			0			0			0			0			0			0			0		35235	Ly96
chr1	16745820	16746233	413	*	0	0	1	0	0	0	0	0	0	1	1	0	1	1	1	0	0	0	0	0	0	0	0	0	0	1	0	1	0	1	0	0	0	0		0			0			0			0			0			0			0			0			0			0			0			0		57571	Ly96
chr1	16747144	16747520	376	*	0	0	0	0	0	0	0	0	0	0	0	0	0	0	0	0	0	0	0	0	1	1	0	0	1	0	0	1	1	1	0	0	0	0		0			0			0			0		WT	1	1.16		0			0			0			0			0		Batf_cKO	1	0.4	Yes	1	2.39	58876	Ly96
chr1	16750161	16750449	288	*	0	0	0	0	0	0	0	0	0	0	0	0	0	0	0	0	0	0	0	0	0	0	0	0	1	0	0	0	0	0	0	0	0	0		0			0			0			0			0			0			0			0			0			0			0			0		61849	Ly96
chr1	16790715	16791264	549	*	0	1	0	0	1	0	0	0	0	1	1	1	1	1	1	0	0	0	0	0	0	1	1	0	1	1	0	1	0	1	0	0	0	0		0			0			0			0			0			0			0			0			0			0			0			0		102534	Ly96
chr1	16796475	16797050	575	*	0	0	0	0	1	0	0	0	1	1	1	1	1	1	1	0	0	0	0	0	0	1	0	0	1	1	1	0	0	0	0	0	0	0		0			0			0			0			0			0			0			0			0			0			0			0		108307	Ly96
chr1	16798404	16798595	191	*	0	0	0	0	0	1	1	0	0	1	1	0	0	1	1	0	0	0	0	0	0	0	0	0	0	0	0	0	0	1	0	0	0	0		0			0			0			0			0			0			0			0			0			0			0			0		110044	Ly96
chr1	16809397	16809669	272	*	0	0	0	0	0	0	0	0	0	1	0	0	0	1	0	0	0	0	0	0	0	0	0	0	0	0	0	0	0	0	0	0	0	0		0			0			0			0			0			0			0			0			0			0			0			0		121077	Ly96
chr1	16809687	16809846	159	*	0	0	1	0	0	0	0	0	0	0	0	0	0	0	0	0	0	0	0	0	0	0	0	0	0	0	0	0	0	0	0	0	0	0		0			0			0			0			0			0			0			0			0			0			0			0		121311	Ly96
chr1	16811212	16811363	151	*	0	0	0	0	0	0	0	0	0	0	0	0	0	0	1	0	0	0	0	0	0	0	0	0	0	0	0	0	0	0	0	0	0	0		0			0			0			0			0			0			0			0			0			0			0			0		122832	Ly96
chr1	17085384	17085707	323	*	0	0	0	0	0	0	0	0	0	0	0	0	0	0	0	0	0	0	0	0	0	0	0	0	0	0	0	0	0	1	0	0	0	0		0			0			0			0			0			0			0			0			0			0			0			0		12343	Jph1
chr1	17088187	17088469	282	*	0	0	0	0	0	0	0	0	1	1	1	0	1	0	0	0	0	0	0	0	0	0	0	0	0	0	0	0	0	0	0	0	0	0		0			0			0			0			0			0			0			0			0			0			0			0		9561	Jph1
chr1	17097446	17098157	711	*	1	1	1	1	1	1	1	1	1	1	1	1	1	1	1	0	1	0	1	0	1	1	1	1	1	1	1	1	1	1	0	1	0	0		0			0			0			0			0			0			0			0			0			0			0			0		87	Jph1
chr1	17119931	17120306	375	*	0	0	0	0	0	0	0	0	0	0	0	0	1	1	1	0	0	0	0	0	0	0	0	0	0	0	0	0	0	0	0	0	0	0		0			0			0			0			0			0			0			0			0			0			0			0		22230	Jph1
chr1	17123503	17123835	332	*	0	1	1	0	1	0	1	0	1	1	1	0	1	1	1	0	0	0	1	0	0	0	0	0	0	0	0	0	0	1	0	0	0	0		0			0			0			0			0			0			0			0			0			0			0			0		21693	Gdap1
chr1	17145329	17145787	458	*	0	0	0	0	0	0	1	0	0	1	0	0	1	1	1	0	0	0	0	0	0	0	0	1	0	0	0	0	0	0	0	0	0	0		0			0			0			0			0			0			0			0			0			0			0			0		196	Gdap1
chr1	17147259	17147634	375	*	0	0	0	0	0	0	0	0	0	0	0	0	0	0	0	0	0	0	0	0	0	0	0	0	0	0	0	0	0	1	1	0	0	0		0			0			0			0			0			0			0			0			0			0			0			0		2085	Gdap1
chr1	17163672	17163944	272	*	0	0	1	0	0	1	0	0	0	1	0	0	0	0	1	0	0	0	0	0	0	0	0	1	1	0	0	0	0	0	0	1	0	0		0			0			0			0			0			0			0			0			0			0			0			0		18446	Gdap1
chr1	17273458	17273612	154	*	0	0	0	0	0	0	0	0	0	1	0	0	0	0	0	0	0	0	0	0	0	0	0	0	0	0	0	0	0	0	0	0	0	0		0			0			0			0			0			0			0			0			0			0			0			0		128173	Gdap1
chr1	17391880	17392015	135	*	0	0	0	0	0	0	0	0	0	0	0	0	0	0	0	0	0	0	0	0	0	0	0	0	0	0	0	0	0	0	1	0	0	0		0			0			0			0			0			0			0			0			0			0			0			0		209953	Pi15
chr1	17480986	17481261	275	*	0	0	0	0	0	0	0	0	0	0	0	0	0	0	1	0	0	0	0	0	0	0	0	0	0	0	0	0	0	0	0	0	0	0		0			0			0			0			0			0			0			0			0			0			0			0		120777	Pi15
chr1	17488943	17490072	1129	*	1	1	1	1	1	1	1	1	1	1	1	1	1	1	1	1	1	1	1	1	1	1	1	1	1	1	1	1	1	1	1	1	0	0		0			0			0			0			0			0			0			0			0			0			0		No	1	-0.67	112393	Pi15
chr1	17520268	17520522	254	*	0	0	0	0	0	0	0	0	0	1	0	0	0	0	1	0	0	0	0	0	0	0	0	0	0	0	0	0	0	0	0	0	0	0		0			0			0			0			0			0			0			0			0			0			0			0		81506	Pi15
chr1	17537408	17538040	632	*	0	0	0	0	1	1	0	0	0	1	0	0	1	0	1	0	0	0	0	0	0	0	1	0	1	0	1	0	0	0	0	0	0	0		0			0			0			0			0			0			0			0			0			0			0			0		64177	Pi15
chr1	17556165	17556350	185	*	0	0	0	0	0	0	0	0	0	0	0	0	0	0	1	0	0	0	0	0	0	0	0	0	0	0	0	0	0	0	0	0	0	0		0			0			0			0			0			0			0			0			0			0			0			0		45643	Pi15
chr1	17569893	17570658	765	*	1	1	1	1	1	1	1	1	1	1	1	1	1	1	1	1	0	0	1	1	0	0	1	1	1	0	1	0	0	1	0	1	0	0		0			0			0			0			0			0			0			0			0			0			0		No	1	-1.85	31625	Pi15
chr1	17594051	17594870	819	*	1	1	1	0	1	1	1	1	1	1	1	0	1	1	1	1	0	1	1	1	0	0	1	0	1	1	1	0	0	1	0	1	0	0		0			0			0			0			0			0			0			0			0			0			0		No	1	-2.49	7440	Pi15
chr1	17600164	17600779	615	*	0	1	1	0	0	0	0	0	0	1	0	0	0	1	1	1	0	0	0	0	1	0	0	0	0	0	0	1	0	0	1	0	0	0		0			0			0			0			0			0			0			0			0			0			0			0		1429	Pi15
chr1	17601328	17601977	649	*	1	1	1	1	1	1	1	0	1	1	1	1	1	1	1	1	0	0	1	0	0	1	1	0	1	1	1	0	0	1	0	0	0	0		0			0			0			0			0			0			0			0			0			0			0			0		248	Pi15
chr1	17602134	17602318	184	*	0	0	0	0	0	0	0	0	0	0	0	0	0	0	1	0	0	0	0	0	0	0	0	0	0	0	0	0	0	0	0	0	0	0		0			0			0			0			0			0			0			0			0			0			0			0		325	Pi15
chr1	17603415	17603677	262	*	0	0	0	0	1	0	0	0	0	1	0	0	1	1	1	0	0	0	0	0	0	0	0	0	0	0	0	0	0	0	0	0	0	0		0			0			0			0			0			0			0			0			0			0			0			0		1645	Pi15
chr1	17606554	17606971	417	*	0	0	0	0	0	0	0	0	0	0	0	0	0	0	1	0	0	0	0	0	0	0	0	0	0	0	1	0	0	1	0	0	0	0		0			0			0			0			0			0			0			0			0			0			0			0		4862	Pi15
chr1	17608455	17608784	329	*	0	1	1	0	0	0	1	0	0	1	0	0	1	1	1	0	0	0	0	0	0	0	0	0	0	0	0	0	0	0	0	0	0	0		0			0			0			0			0			0			0			0			0			0			0			0		6719	Pi15
chr1	17629183	17629359	176	*	0	0	0	0	0	0	0	0	0	0	0	0	0	0	0	0	0	0	0	0	0	0	0	0	0	0	0	0	0	1	0	0	0	0		0			0			0			0			0			0			0			0			0			0			0			0		27370	Pi15
chr1	17638823	17639480	657	*	0	1	1	0	1	1	1	0	1	1	0	0	1	1	1	1	1	0	1	1	0	0	1	0	1	1	1	0	0	0	0	0	0	0		0			0			0			0			0			0			0			0			0			0			0			0		37251	Pi15
chr1	17664937	17665194	257	*	0	1	0	0	0	0	0	0	0	1	0	0	1	1	1	0	0	0	0	0	0	0	0	0	0	0	0	0	0	0	0	0	0	0		0			0			0			0			0			0			0			0			0			0			0			0		62022	Crispld1
chr1	17679389	17679681	292	*	0	1	1	0	1	1	1	0	1	1	1	0	1	1	1	0	0	0	0	0	0	0	1	0	0	0	0	0	0	0	0	1	0	0		0			0			0			0			0			0			0			0			0			0			0			0		47553	Crispld1
chr1	17743757	17744218	461	*	0	1	1	0	0	1	1	0	0	1	0	0	0	1	1	0	0	0	0	0	0	0	0	0	0	0	0	0	0	0	0	0	0	0		0			0			0			0			0			0			0			0			0			0			0			0		16900	Crispld1
chr1	17751376	17751825	449	*	0	1	1	0	0	0	1	0	0	1	0	0	0	0	1	0	0	0	0	0	0	0	0	0	0	0	0	0	0	0	0	0	0	0		0			0			0			0			0			0			0			0			0			0			0			0		24513	Crispld1
chr1	17837072	17837693	621	*	1	1	1	1	1	1	1	1	1	1	1	0	1	1	1	0	1	0	1	1	0	0	0	1	1	0	1	0	0	0	0	1	0	0		0			0			0			0			0			0			0			0			0			0			0		No	1	-2.84	110295	Crispld1
chr1	18013064	18013237	173	*	0	0	0	0	0	0	1	0	0	0	0	0	0	0	0	0	0	0	0	0	0	0	0	0	0	0	0	0	0	0	0	0	0	0		0			0			0			0			0			0			0			0			0			0			0			0		123900	Crisp4
chr1	18058359	18058504	145	*	0	0	0	0	0	0	0	0	0	0	0	0	0	0	0	0	0	0	0	0	0	0	0	0	0	0	0	0	0	0	1	0	0	0		0			0			0			0			0			0			0			0			0			0			0			0		78619	Crisp4
chr1	18106071	18107112	1041	*	0	1	0	0	0	1	0	0	0	1	1	0	1	0	1	0	0	0	0	0	0	0	0	0	0	0	0	0	0	0	0	0	0	0		0			0			0			0			0			0			0			0			0			0			0			0		30459	Crisp4
chr1	19009783	19009940	157	*	0	0	0	0	0	0	0	0	0	0	0	0	0	1	0	0	0	0	0	0	0	0	0	0	0	0	0	0	0	0	0	0	0	0		0			0			0			0			0			0			0			0			0			0			0			0		93160	Tfap2d
chr1	19088097	19088283	186	*	0	0	0	0	0	0	0	0	0	0	1	0	0	0	0	0	0	0	0	0	0	0	0	0	0	0	0	0	0	0	0	0	0	0		0			0			0			0			0			0			0			0			0			0			0			0		14832	Tfap2d
chr1	19178989	19179247	258	*	0	0	0	0	0	0	1	0	0	0	1	0	0	0	0	0	0	0	0	0	0	0	0	0	0	0	0	0	0	0	0	0	0	0		0			0			0			0			0			0			0			0			0			0			0			0		29796	Tfap2b
chr1	19974113	19974284	171	*	0	0	0	0	0	0	0	0	0	0	0	0	1	0	0	0	0	0	0	0	0	0	0	0	0	0	0	0	0	0	0	0	0	0		0			0			0			0			0			0			0			0			0			0			0			0		643865	Pkhd1
chr1	20069701	20070078	377	*	0	0	1	0	0	1	0	1	1	1	1	1	1	1	1	0	0	0	0	0	0	0	0	0	0	1	1	0	0	1	0	1	0	0		0			0			0			0			0			0			0			0			0			0			0		No	1	-2.25	548174	Pkhd1
chr1	20471418	20471571	153	*	0	0	0	0	0	0	0	0	0	1	0	0	0	0	0	0	0	0	0	0	0	0	0	0	0	0	0	0	0	0	0	0	0	0		0			0			0			0			0			0			0			0			0			0			0			0		146569	Pkhd1
chr1	20523524	20523651	127	*	0	0	0	0	0	0	0	0	0	0	0	0	0	0	0	0	0	0	0	0	0	0	0	1	0	0	0	0	0	0	0	0	0	0		0			0			0			0			0			0			0			0			0			0			0			0		94476	Pkhd1
chr1	20554347	20554657	310	*	0	0	0	0	0	1	1	0	0	0	1	0	1	1	1	0	0	0	0	0	0	0	0	0	0	0	0	0	0	0	0	0	0	0		0			0			0			0			0			0			0			0			0			0			0			0		63562	Pkhd1
chr1	20619307	20619800	493	*	1	1	1	1	1	1	1	1	1	1	1	1	1	1	1	1	1	1	1	0	1	1	1	1	1	1	1	1	0	1	0	1	0	0		0			0			0			0			0			0			0			0			0			0			0			0		1490	Pkhd1
chr1	20620555	20620880	325	*	0	0	0	0	0	0	0	0	0	0	0	0	0	0	0	0	1	0	0	0	1	0	0	0	1	0	0	1	0	0	0	0	0	0		0			0			0			0			0			0			0			0			0			0			0			0		2654	Pkhd1
chr1	20674583	20674735	152	*	1	0	0	0	0	0	0	0	0	0	0	0	0	0	0	1	0	0	0	0	0	0	0	0	0	0	0	0	0	0	0	0	0	0		0			0			0			0			0			0			0			0			0			0			0			0		56246	Il17a
chr1	20677960	20678330	370	*	1	1	1	1	1	1	1	1	1	1	1	1	1	1	1	1	1	1	1	1	1	1	1	1	1	1	1	0	0	1	0	1	0	0		0			0			0			0			0			0			0			0			0			0			0		No	1	-1.85	52760	Il17a
chr1	20678952	20679120	168	*	0	0	0	0	0	0	0	0	0	1	0	0	0	0	0	0	0	0	0	0	0	0	0	0	0	0	0	0	0	0	0	0	0	0		0			0			0			0			0			0			0			0			0			0			0			0		51869	Il17a
chr1	20685879	20686800	921	*	1	1	1	1	1	1	1	1	1	1	1	1	1	1	1	1	0	0	1	0	0	0	0	1	1	0	1	0	0	0	0	1	0	0		0			0			0			0			0			0			0			0			0			0			0			0		44565	Il17a
chr1	20752613	20752931	318	*	0	0	0	0	1	0	0	0	1	1	1	0	1	1	1	0	0	0	0	0	0	0	0	0	0	0	0	0	0	0	0	0	0	0		0			0			0			0			0			0			0			0			0			0			0			0		21867	Il17a
chr1	20759699	20760229	530	*	0	0	1	0	0	0	0	0	0	0	0	0	0	0	0	0	0	0	0	0	0	1	0	0	0	0	0	1	1	1	0	0	0	0	WT	1	1.44		0			0			0		WT	1	2.18		0			0		WT	1	2.6		0			0			0		Yes	1	1.52	24306	Il17f
chr1	20766540	20766940	400	*	0	0	0	0	0	0	0	0	0	0	0	0	0	0	0	0	0	0	0	0	0	1	0	0	0	1	0	0	0	0	0	0	0	0		0			0			0			0			0			0			0		WT	1	1.35		0			0			0			0		17530	Il17f
chr1	20819838	20820646	808	*	1	1	1	1	1	1	1	1	1	1	1	1	1	1	1	1	1	1	1	1	1	1	1	1	1	1	1	1	1	1	1	1	0	0		0			0			0			0			0			0			0			0			0			0			0		No	1	-1.01	36	Mcm3
chr1	20828150	20828381	231	*	0	0	0	0	0	0	0	0	0	0	0	0	0	0	0	0	0	0	0	0	0	0	0	0	0	0	0	0	0	1	0	0	0	0		0			0			0			0			0			0			0			0			0			0			0			0		7988	Mcm3
chr1	20847987	20849013	1026	*	0	1	1	1	1	1	1	1	1	1	1	1	1	1	1	0	0	0	1	1	0	0	0	0	1	1	1	1	0	1	1	1	0	0		0			0			0			0			0			0			0			0			0			0			0			0		28222	Mcm3
chr1	20870989	20871260	271	*	0	1	1	0	0	1	1	0	1	1	1	0	1	0	1	0	1	1	0	0	1	1	0	0	1	1	0	0	0	0	0	0	0	0		0			0			0			0			0			0			0			0			0			0			0			0		19497	Paqr8
chr1	20877563	20878145	582	*	0	0	1	0	0	0	0	0	0	1	0	0	1	1	1	0	0	0	0	0	0	0	0	0	0	0	0	0	0	0	0	0	0	0		0			0			0			0			0			0			0			0			0			0			0			0		12768	Paqr8
chr1	20885777	20886052	275	*	0	0	0	0	1	0	0	0	0	1	1	1	1	1	1	0	0	0	0	0	0	0	1	0	0	1	0	0	0	0	0	0	0	0		0			0			0			0			0			0			0			0			0			0			0			0		4707	Paqr8
chr1	20890222	20891335	1113	*	1	1	1	1	1	1	1	1	1	1	1	1	1	1	1	1	1	1	1	1	1	1	1	1	1	1	1	1	1	1	1	1	0	0		0			0			0			0			0			0			0			0			0			0			0		No	1	-1.43	157	Paqr8
chr1	20923032	20923981	949	*	0	0	0	0	0	0	0	0	0	1	1	1	1	0	0	0	1	1	0	0	1	1	0	0	1	1	0	1	1	1	0	0	0	0		0			0			0			0			0			0			0			0			0			0			0			0		28181	Efhc1
chr1	20933596	20933799	203	*	0	1	1	0	0	1	1	0	1	1	1	0	1	1	1	0	1	0	0	0	0	0	0	0	0	1	0	0	0	1	0	1	0	0		0			0			0			0			0			0			0			0			0			0			0			0		17990	Efhc1
chr1	20939018	20939417	399	*	0	0	0	0	0	0	0	0	0	1	1	0	0	0	1	0	0	0	0	0	0	0	0	0	0	0	0	0	0	0	0	0	0	0		0			0			0			0			0			0			0			0			0			0			0			0		12470	Efhc1
chr1	20951219	20952038	819	*	1	1	1	1	1	1	1	1	1	1	1	1	1	1	1	1	1	1	1	1	1	1	1	1	1	1	1	1	1	1	1	1	0	0		0			0			0			0			0			0			0			0			0			0			0			0		59	Efhc1
chr1	20974153	20975097	944	*	0	1	1	0	1	1	1	0	1	1	1	0	1	1	1	0	0	0	1	0	0	1	1	1	0	1	1	0	0	1	0	0	0	0		0			0			0			0			0			0			0			0			0			0			0			0		22937	Efhc1
chr1	20989223	20989959	736	*	0	1	1	0	1	1	1	1	1	1	1	1	1	1	1	0	0	1	1	0	1	1	1	0	1	1	1	0	0	1	0	1	0	0		0			0			0			0			0			0			0			0			0			0			0			0		37903	Efhc1
chr1	20993702	20994023	321	*	0	0	0	0	0	0	0	0	0	0	0	0	0	0	0	0	0	0	0	0	0	0	0	0	0	0	0	0	0	1	0	0	0	0		0			0			0			0			0			0			0			0			0			0			0			0		42175	Efhc1
chr1	20997868	20998591	723	*	1	1	1	0	1	1	1	0	1	1	1	1	1	1	1	0	1	0	1	1	0	0	0	0	1	0	1	0	0	0	0	1	0	0		0			0			0			0			0			0			0			0			0			0			0		No	1	-1.06	46542	Efhc1
chr1	21002192	21002638	446	*	1	1	1	1	1	1	1	1	1	1	1	1	1	1	1	1	0	0	1	1	0	0	0	0	0	1	0	0	0	0	0	1	0	0		0			0			0			0			0			0			0			0			0			0			0		No	1	-1.45	50727	Efhc1
chr1	21006714	21006927	213	*	0	0	0	0	0	0	0	0	0	1	0	0	0	1	0	0	0	0	0	0	0	0	0	0	0	0	0	0	0	0	0	0	0	0		0			0			0			0			0			0			0			0			0			0			0			0		55133	Efhc1
chr1	21008403	21009444	1041	*	1	1	1	1	1	1	1	1	1	1	1	1	1	1	1	1	1	1	1	1	1	1	1	1	1	1	1	1	1	1	0	1	0	0		0			0			0			0			0			0			0			0			0			0			0		No	1	-0.89	57236	Efhc1
chr1	21014508	21015163	655	*	1	1	1	1	1	1	1	1	1	1	1	1	1	1	1	1	1	1	1	1	1	1	1	1	1	1	1	1	1	1	1	1	0	0		0			0			0			0			0			0			0			0			0			0			0		No	1	-1.18	63148	Efhc1
chr1	21016031	21016221	190	*	0	0	0	0	0	0	0	0	0	0	0	0	0	0	0	0	0	0	0	0	0	0	0	0	0	0	0	0	0	1	0	0	0	0		0			0			0			0			0			0			0			0			0			0			0			0		63103	Tram2
chr1	21025312	21025510	198	*	0	0	0	0	0	0	0	0	0	0	0	0	0	0	0	0	0	0	0	0	0	0	0	0	0	0	1	0	0	0	0	0	0	0		0			0			0			0			0			0			0			0			0			0			0			0		53818	Tram2
chr1	21029160	21029400	240	*	0	0	0	0	0	0	0	0	0	0	0	0	0	0	0	0	0	0	0	0	0	1	0	0	0	1	0	0	0	0	0	0	0	0		0			0			0			0			0			0			0			0			0		Irf4_cKO	1	0.47	Batf_cKO	1	0.48		0		49949	Tram2
chr1	21035831	21036212	381	*	0	0	0	0	0	0	0	0	0	0	0	0	0	0	0	0	0	0	0	0	1	1	0	0	1	0	0	1	1	1	0	0	0	0		0			0			0			0			0			0			0			0			0			0			0		Yes	1	2.34	43207	Tram2
chr1	21037575	21038602	1027	*	0	0	0	0	0	0	0	0	0	0	0	0	0	0	0	0	0	0	0	0	1	0	0	0	1	0	0	1	1	1	0	0	0	0		0			0			0			0			0			0			0			0			0			0			0		Yes	1	1.57	41140	Tram2
chr1	21040939	21041645	706	*	1	1	1	1	1	1	1	1	1	1	1	1	1	1	1	1	1	1	1	1	1	1	1	1	1	1	1	0	0	1	0	1	0	0		0			0			0			0			0			0			0			0			0			0			0		No	1	-1.67	37937	Tram2
chr1	21052139	21053134	995	*	1	1	1	0	1	1	1	1	1	1	1	1	1	1	1	1	1	0	1	1	0	0	1	1	1	1	1	0	0	1	0	1	0	0		0			0			0			0			0			0			0			0			0			0			0			0		26592	Tram2
chr1	21078457	21079831	1374	*	1	1	1	1	1	1	1	1	1	1	1	1	1	1	1	1	1	1	1	1	1	1	1	1	1	1	1	1	1	1	1	1	0	0		0			0			0			0			0			0			0			0			0			0			0		No	1	-0.53	85	Tram2
chr1	21084785	21084963	178	*	0	0	0	0	0	0	0	0	0	0	0	0	0	0	0	0	0	0	0	0	0	0	0	0	0	0	0	0	0	1	0	0	0	0		0			0			0			0			0			0			0			0			0			0			0			0		5645	Tram2
chr1	21086294	21086835	541	*	1	1	1	1	1	1	1	1	1	1	1	1	1	1	1	1	1	1	1	1	1	1	1	1	1	1	1	1	1	1	1	1	0	0		0			0			0			0			0			0			0			0			0			0			0			0		7336	Tram2
chr1	21094182	21094336	154	*	0	0	0	0	0	0	0	0	0	0	0	0	0	0	0	0	0	0	0	0	0	0	0	0	0	1	0	0	0	0	0	0	0	0		0			0			0			0			0			0			0			0			0			0			0			0		15030	Tram2
chr1	21094889	21095095	206	*	0	0	0	0	0	0	0	0	1	1	1	0	1	1	0	0	0	0	0	0	0	1	1	0	0	0	0	0	0	0	0	0	0	0	KO	1	-1.01		0			0			0			0			0			0			0			0			0			0			0		15763	Tram2
chr1	21096997	21097676	679	*	1	1	1	1	1	1	1	1	1	1	1	1	1	1	1	0	0	0	0	0	0	0	0	1	1	1	1	0	0	1	1	1	0	0		0			0			0			0			0			0			0			0			0			0			0		No	1	-1.31	18108	Tram2
chr1	21101682	21101947	265	*	0	0	0	0	0	0	0	0	0	0	0	0	0	0	0	0	0	0	0	0	0	0	0	0	1	0	0	1	0	0	0	0	0	0		0			0			0			0			0			0			0			0			0			0			0			0		22586	Tram2
chr1	21124548	21125275	727	*	0	0	0	0	0	0	0	0	0	0	0	0	0	0	0	0	0	1	0	0	0	1	0	0	0	1	0	1	1	1	0	0	0	0		0			0			0			0			0			0			0			0			0			0			0		Yes	1	1.94	45683	Tram2
chr1	21146803	21147356	553	*	0	0	0	0	0	0	0	0	0	0	0	0	0	0	0	0	0	1	0	0	1	1	1	0	1	1	1	1	1	1	0	0	0	0		0			0			0			0			0			0			0			0			0			0			0			0		67851	Tram2
chr1	21148010	21148413	403	*	0	0	0	0	0	0	0	0	0	0	0	0	0	0	0	0	0	0	0	0	1	0	0	0	1	0	0	1	0	0	0	0	0	0		0			0			0			0			0			0			0			0			0			0			0			0		68983	Tram2
chr1	21161749	21162069	320	*	0	0	0	0	0	1	1	0	1	1	1	0	1	1	1	0	0	0	0	0	0	0	0	0	0	0	0	0	0	1	0	1	0	0		0			0			0			0			0			0			0			0			0			0			0			0		56666	Tmem14a
chr1	21166178	21166643	465	*	1	1	1	1	1	1	1	0	1	1	1	1	1	1	1	0	0	0	0	0	0	0	1	0	1	1	0	1	0	1	0	1	0	0		0			0			0			0			0			0			0			0			0			0			0			0		52164	Tmem14a
chr1	21206668	21206897	229	*	0	0	0	0	0	0	0	0	0	0	0	0	0	0	0	0	0	0	0	0	0	1	0	0	0	0	0	0	0	0	0	0	0	0		0			0			0			0			0			0			0			0			0			0			0			0		11792	Tmem14a
chr1	21208052	21208183	131	*	0	0	0	0	0	0	0	0	0	0	0	0	0	0	0	0	0	0	1	0	0	0	0	0	0	0	0	0	0	0	0	0	0	0		0			0			0			0			0			0			0			0			0			0			0			0		10457	Tmem14a
chr1	21218291	21218904	613	*	1	1	1	1	1	1	1	1	1	1	1	1	1	1	1	1	1	1	1	1	1	1	1	1	1	1	1	1	1	1	0	1	0	0		0			0			0			0			0			0			0			0			0			0			0			0		23	Tmem14a
chr1	21244443	21244574	131	*	0	0	0	0	0	0	1	0	0	0	0	0	0	0	0	0	0	0	0	0	0	0	0	0	0	0	0	0	0	0	0	0	0	0		0			0			0			0			0			0			0			0			0			0			0			0		3920	Gsta3
chr1	21271452	21271638	186	*	0	0	1	0	0	0	1	0	0	0	0	0	0	1	0	0	0	0	0	0	0	0	0	0	0	0	0	0	0	0	0	0	0	0		0			0			0			0			0			0			0			0			0		Irf4_cKO	1	0.44		0			0		793	Gm7094
chr1	21411314	21411628	314	*	0	0	0	0	0	0	0	0	0	0	0	0	1	1	1	0	0	0	0	0	0	0	0	0	0	0	0	0	0	0	0	0	0	0		0			0			0			0			0			0			0			0			0			0			0			0		27915	Khdc1b
chr1	21836437	21836715	278	*	0	0	0	0	0	0	0	0	0	1	0	0	0	0	0	0	0	0	0	0	0	0	1	0	0	1	1	0	0	1	0	0	0	0		0			0			0			0			0			0			0		WT	1	1.23		0			0			0			0		125366	Kcnq5
chr1	22269131	22269390	259	*	0	0	0	0	0	1	0	0	0	0	0	0	0	0	0	0	0	0	0	0	0	0	0	0	0	0	0	0	0	0	0	0	0	0		0			0			0			0			0			0			0			0			0			0			0			0		307319	Kcnq5
chr1	22422082	22422386	304	*	0	1	0	0	1	0	0	0	0	1	1	0	0	0	0	0	0	0	0	0	0	0	0	0	0	1	0	0	0	0	0	0	0	0		0			0			0			0			0			0			0			0			0			0			0			0		383490	Rims1
chr1	22473440	22473599	159	*	0	0	0	0	0	0	0	0	0	0	0	0	0	0	1	0	0	0	0	0	0	0	0	0	0	0	0	0	0	0	0	0	0	0		0			0			0			0			0			0			0			0			0			0			0			0		332204	Rims1
chr1	22533814	22533956	142	*	0	0	0	0	0	0	0	0	0	0	0	0	0	0	0	0	0	0	0	0	0	0	0	0	0	0	0	0	1	0	0	0	0	0		0			0			0			0			0			0			0			0			0			0			0			0		271839	Rims1
chr1	22579481	22579754	273	*	0	0	0	0	0	0	0	0	0	0	0	0	0	0	0	0	0	0	0	0	0	0	0	0	1	0	0	0	0	0	0	0	0	0		0			0			0			0			0			0			0			0			0			0			0			0		226106	Rims1
chr1	22988586	22988769	183	*	0	0	0	0	0	0	0	0	0	0	0	0	0	0	0	0	0	0	0	0	0	0	0	0	0	0	0	1	0	0	0	0	0	0		0			0			0			0			0			0			0			0			0			0			0			0		113575	4933415F23Rik
chr1	23062015	23062322	307	*	1	1	1	0	1	1	1	0	0	1	1	1	1	1	1	0	0	0	0	0	1	0	0	0	0	0	0	1	0	0	0	0	0	0		0			0			0			0			0			0			0			0			0			0			0			0		40084	4933415F23Rik
chr1	23117641	23117787	146	*	0	0	0	0	0	0	0	0	0	0	1	0	0	0	0	0	0	0	0	0	0	0	0	0	0	0	0	0	0	0	0	0	0	0		0			0			0			0			0			0			0			0			0			0			0			0		15461	4933415F23Rik
chr1	23145432	23145669	237	*	0	0	0	0	0	0	1	0	0	0	0	0	1	1	0	0	0	0	0	0	0	0	0	0	0	0	0	0	0	0	0	0	0	0		0			0			0			0			0			0			0			0			0			0			0			0		43298	4933415F23Rik
chr1	23165395	23165550	155	*	0	0	0	0	0	0	0	0	0	0	0	0	0	0	0	0	0	0	0	0	0	0	0	0	0	0	0	1	0	0	0	0	0	0		0			0			0			0			0			0			0			0			0			0			0			0		63220	4933415F23Rik
chr1	23170833	23171025	192	*	0	0	0	0	0	0	0	0	0	0	0	0	1	1	0	0	0	0	0	0	0	0	0	0	0	0	0	0	0	0	0	0	0	0		0			0			0			0			0			0			0			0			0			0			0			0		68676	4933415F23Rik
chr1	23190001	23191309	1308	*	1	1	1	1	1	1	1	1	1	1	1	1	1	1	1	1	1	0	1	1	0	1	1	1	1	1	1	0	1	1	0	1	0	0		0			0			0			0			0			0			0			0			0			0			0			0		65751	Gm6420
chr1	23202668	23203357	689	*	1	1	1	1	1	1	1	0	1	1	1	1	1	1	1	1	1	0	0	0	1	1	1	1	1	1	1	1	1	1	1	0	0	0		0			0			0			0			0			0			0			0			0			0			0		Yes	1	1.53	53393	Gm6420
chr1	23207918	23208392	474	*	1	1	1	1	1	1	1	1	1	1	1	1	1	1	1	1	0	0	1	0	0	0	1	1	1	1	1	0	0	1	0	1	0	0		0			0			0			0			0			0			0			0			0			0			0			0		48251	Gm6420
chr1	23214530	23215024	494	*	1	1	1	1	1	1	1	1	1	1	1	1	1	1	1	1	1	0	1	1	1	1	1	1	1	1	1	1	0	1	1	1	0	0		0			0			0			0			0			0			0			0			0			0			0			0		41629	Gm6420
chr1	23227302	23228021	719	*	0	0	0	0	0	0	0	0	0	0	0	0	0	0	0	0	0	0	0	0	0	0	1	0	0	0	1	0	1	1	0	0	0	0		0			0			0			0			0			0			0			0			0			0			0			0		28744	Gm6420
chr1	23228602	23228769	167	*	0	0	0	0	0	0	0	0	0	1	0	0	0	0	0	0	0	0	0	0	0	0	0	0	0	0	0	0	0	0	0	0	0	0		0			0			0			0			0			0			0			0			0			0			0			0		27720	Gm6420
chr1	23255894	23257082	1188	*	1	1	1	1	1	1	1	1	1	1	1	1	1	1	1	1	1	1	1	1	1	1	1	1	1	1	1	1	1	1	1	1	0	0		0			0			0			0			0			0			0			0			0		Irf4_cKO	1	0.39	Batf_cKO	1	0.26	No	1	-1.11	82	Gm6420
chr1	23267414	23268015	601	*	0	0	0	0	1	1	0	0	0	1	0	0	0	0	0	0	0	0	0	0	0	1	0	0	0	0	0	0	0	1	0	0	0	0		0			0			0			0			0			0			0			0			0			0			0			0		11309	Gm6420
chr1	23270915	23271838	923	*	1	1	1	1	1	1	1	0	1	1	1	1	1	1	1	1	1	0	0	0	1	1	1	1	1	1	1	1	1	1	0	1	0	0		0			0			0			0			0			0			0			0			0			0		Batf_cKO	1	0.71	Yes	1	1.05	14971	Gm6420
chr1	23272238	23272465	227	*	0	0	0	0	0	0	0	0	0	0	0	0	0	0	0	0	0	0	0	0	0	0	0	0	0	0	0	1	0	0	0	0	0	0		0			0			0			0			0			0			0			0			0			0		Batf_cKO	1	0.71		0		15946	Gm6420
chr1	23286822	23287069	247	*	0	1	1	0	0	1	1	0	0	1	1	0	1	1	1	0	0	0	0	0	0	0	0	0	0	0	0	0	0	1	0	0	0	0		0			0			0			0			0			0			0			0			0			0			0			0		30540	Gm6420
chr1	23292870	23293032	162	*	0	0	0	0	0	0	0	0	0	0	0	0	0	0	1	0	0	0	0	0	0	0	0	0	0	0	0	0	0	0	0	0	0	0		0			0			0			0			0			0			0			0			0			0			0			0		36545	Gm6420
chr1	23336769	23337629	860	*	0	0	0	0	0	0	0	0	0	0	0	0	1	1	0	0	0	0	1	0	0	0	1	0	0	0	1	0	0	1	0	0	0	0		0			0			0			0			0			0			0			0			0			0			0			0		45976	Ogfrl1
chr1	23350289	23350534	245	*	0	0	0	0	0	0	0	0	0	0	0	0	0	0	0	0	0	0	0	0	0	0	0	0	0	0	0	1	0	0	0	0	0	0		0			0			0			0			0			0			0			0			0			0			0			0		32763	Ogfrl1
chr1	23358855	23359128	273	*	0	0	0	0	0	0	0	0	0	1	0	0	0	0	0	0	0	0	0	0	0	0	0	0	0	0	0	0	0	0	0	0	0	0		0			0			0			0			0			0			0			0			0			0			0			0		24183	Ogfrl1
chr1	23361622	23361780	158	*	0	0	0	0	0	0	0	0	0	1	0	0	0	0	0	0	0	0	0	0	0	0	0	0	0	0	0	0	0	0	0	0	0	0		0			0			0			0			0			0			0			0			0			0			0			0		21474	Ogfrl1
chr1	23367426	23368203	777	*	1	1	1	1	1	1	1	0	1	1	1	0	1	1	1	1	1	0	0	0	0	0	0	0	0	0	0	0	0	0	0	0	0	0		0			0			0			0			0			0			0			0			0			0			0			0		15360	Ogfrl1
chr1	23379716	23380286	570	*	0	0	0	0	0	0	0	0	0	0	0	0	0	0	0	0	0	0	0	0	1	0	0	0	1	0	0	1	0	0	0	0	0	0		0			0			0			0			0			0			0			0			0			0			0			0		3174	Ogfrl1
chr1	23382560	23383760	1200	*	1	1	1	1	1	1	1	1	1	1	1	1	1	1	1	1	1	1	1	1	1	1	1	1	1	1	1	1	1	1	1	1	0	0		0			0			0			0			0			0			0			0			0			0			0		No	1	-0.99	15	Ogfrl1
chr1	23399541	23399941	400	*	0	0	1	0	0	1	1	0	0	1	1	0	1	1	1	0	0	0	1	1	0	0	0	0	0	0	1	0	0	1	0	1	0	0		0			0			0			0		WT	1	1.22		0			0			0			0			0			0			0		16566	Ogfrl1
chr1	23645089	23645489	400	*	0	0	1	0	1	0	0	0	0	1	1	0	1	1	0	0	0	0	0	0	0	0	0	0	1	1	0	0	0	0	0	0	0	0		0			0			0			0			0			0			0			0			0			0			0			0		116637	B3gat2
chr1	23683572	23683723	151	*	0	0	0	0	0	0	0	0	0	0	0	0	0	0	0	0	0	0	0	0	0	0	0	0	0	0	0	1	0	0	0	0	0	0		0			0			0			0			0			0			0			0			0			0			0			0		78278	B3gat2
chr1	23705612	23705848	236	*	0	0	0	0	0	1	1	0	0	0	0	0	0	0	0	0	0	0	0	0	0	0	0	0	0	0	0	0	0	0	0	0	0	0		0			0			0			0			0			0			0			0			0			0			0			0		56196	B3gat2
chr1	23750736	23751288	552	*	0	0	0	0	0	0	0	0	0	0	0	0	0	0	0	0	0	0	0	0	0	0	0	0	0	0	0	1	1	1	1	0	0	0		0			0			0			0			0			0			0			0			0			0			0		Yes	1	2.04	10914	B3gat2
chr1	23792888	23793088	200	*	0	0	0	0	0	0	0	0	1	0	1	0	1	0	1	0	0	0	0	0	0	0	0	0	0	0	0	0	0	0	0	0	0	0		0			0			0			0			0			0			0			0			0			0			0			0		31062	B3gat2
chr1	23826689	23827553	864	*	0	1	1	0	1	1	1	0	1	1	1	0	1	1	1	1	0	0	0	1	0	0	1	1	1	0	0	0	0	1	0	1	0	0		0			0			0			0			0			0			0			0			0			0			0			0		65195	B3gat2
chr1	23845940	23846453	513	*	0	0	0	0	0	0	0	0	0	1	0	0	0	0	1	0	0	0	0	0	0	0	0	0	0	0	0	0	0	0	0	0	0	0		0			0			0			0			0			0			0			0			0			0			0			0		76120	Smap1
chr1	23894820	23895714	894	*	0	0	0	0	0	0	0	0	0	1	0	0	1	0	1	0	0	0	0	0	1	0	0	0	0	0	0	1	0	0	0	0	0	0		0			0			0			0			0			0			0			0			0			0			0			0		27050	Smap1
chr1	23897137	23897275	138	*	0	0	0	0	0	0	0	0	0	0	0	0	0	0	0	0	0	0	0	0	0	0	0	0	0	0	0	1	0	0	0	0	0	0		0			0			0			0			0			0			0			0			0			0			0			0		25111	Smap1
chr1	23902777	23903022	245	*	0	0	0	0	0	0	0	0	0	0	0	0	0	0	0	0	0	0	0	0	1	0	0	0	0	0	0	0	0	0	0	0	0	0		0			0			0			0			0			0			0			0			0			0			0			0		19417	Smap1
chr1	23912954	23913426	472	*	0	0	1	0	0	1	1	0	1	1	1	1	1	1	1	0	0	0	0	0	0	0	0	0	0	0	1	0	0	0	0	1	0	0		0			0			0			0			0			0			0			0			0			0			0		No	1	-2	9127	Smap1
chr1	23921707	23922702	995	*	1	1	1	1	1	1	1	1	1	1	1	1	1	1	1	1	1	1	1	1	1	1	1	1	1	1	1	1	1	1	1	1	0	0		0			0			0			0			0			0			0			0			0			0			0		No	1	-0.83	112	Smap1
chr1	23924365	23924523	158	*	0	0	0	0	0	0	0	0	0	0	0	0	0	0	0	0	0	0	0	0	0	0	0	0	0	0	0	0	0	1	0	0	0	0		0			0			0			0			0			0			0			0			0			0			0			0		2127	Smap1
chr1	23930120	23930380	260	*	0	0	0	0	1	1	0	0	1	1	1	0	1	0	0	0	0	0	0	0	0	0	0	0	1	0	0	0	0	0	0	0	0	0		0			0			0			0			0			0			0			0			0			0			0			0		7933	Smap1
chr1	23935270	23935400	130	*	0	0	0	0	0	0	1	0	0	0	0	0	0	0	0	0	0	0	0	0	0	0	0	0	0	0	0	0	0	0	0	0	0	0		0			0			0			0			0			0			0			0			0			0			0			0		13018	Smap1
chr1	23949096	23949459	363	*	0	1	1	0	1	1	1	1	1	1	1	1	1	1	1	0	1	0	0	0	0	0	1	0	1	1	1	0	0	1	0	0	0	0		0			0			0			0			0			0			0			0			0			0			0			0		26961	Smap1
chr1	23955308	23955472	164	*	0	0	0	0	0	0	0	0	0	0	0	0	0	0	1	0	0	0	0	0	0	0	0	0	0	0	0	0	0	0	0	0	0	0		0			0			0			0			0			0			0			0			0			0			0			0		33073	Smap1
chr1	23955687	23955876	189	*	0	0	0	0	0	0	0	0	0	0	1	0	0	0	1	0	0	0	0	0	0	0	0	0	0	0	0	0	0	0	0	0	0	0		0			0			0			0			0			0			0			0			0			0			0			0		33465	Smap1
chr1	23966212	23966714	502	*	0	0	0	0	0	1	0	0	1	1	0	0	1	0	0	0	0	1	1	0	1	1	1	0	1	1	0	1	0	1	0	0	0	0		0			0			0			0			0			0			0			0			0			0			0			0		39193	1110058L19Rik
chr1	23973831	23974049	218	*	0	0	0	0	0	0	0	0	1	1	0	0	0	0	1	0	0	0	0	0	0	0	0	0	0	0	0	0	0	0	0	0	0	0		0			0			0			0			0			0			0			0			0			0			0			0		31716	1110058L19Rik
chr1	23974492	23974827	335	*	0	0	0	0	0	0	0	0	0	1	0	0	0	0	1	0	0	0	0	0	0	0	0	0	0	0	0	0	0	0	0	0	0	0		0			0			0			0			0			0			0			0			0			0			0			0		30996	1110058L19Rik
chr1	24005215	24005940	725	*	1	1	1	1	1	1	1	1	1	1	1	1	1	1	1	1	1	1	1	1	1	1	1	1	1	1	1	1	1	1	1	1	0	0		0			0			0			0			0			0			0			0			0			0			0			0		78	1110058L19Rik
chr1	24021285	24021629	344	*	0	0	0	0	0	0	0	0	0	0	0	0	0	0	0	0	0	0	0	0	0	0	0	0	1	0	0	1	0	0	0	0	0	0		0			0			0			0			0			0			0			0			0			0			0			0		15801	1110058L19Rik
chr1	24034135	24034315	180	*	0	0	0	0	0	0	0	0	0	0	0	0	0	1	0	0	0	0	0	0	0	0	0	0	0	0	0	0	0	0	0	0	0	0		0			0			0			0			0			0			0			0			0			0			0			0		28569	1110058L19Rik
chr1	24061962	24062532	570	*	0	0	0	0	0	0	0	0	0	0	0	0	0	0	0	0	0	0	0	0	1	0	0	0	1	0	0	1	0	0	0	0	0	0		0			0			0			0			0			0			0			0			0			0			0			0		38094	Fam135a
chr1	24082402	24082981	579	*	1	0	1	0	0	1	1	0	0	1	1	1	1	1	1	0	0	0	0	0	0	0	0	0	0	0	0	0	0	1	0	0	0	0		0			0			0			0			0			0			0			0			0			0			0			0		17649	Fam135a
chr1	24099509	24100782	1273	*	1	1	1	1	1	1	1	1	1	1	1	1	1	1	1	1	1	1	1	1	1	1	1	1	1	1	1	1	1	1	1	1	0	0		0			0			0			0			0			0			0			0			0			0			0		No	1	-0.74	195	Fam135a
chr1	24102591	24102984	393	*	0	0	0	0	1	0	1	0	0	0	0	0	0	1	0	0	1	1	0	0	1	1	0	0	1	1	0	1	0	0	0	0	0	0		0			0			0			0			0			0			0			0			0			0			0		Yes	1	1.36	2447	Fam135a
chr1	24107456	24108543	1087	*	1	1	1	1	1	1	1	1	1	1	1	1	1	1	1	1	1	1	1	1	1	1	0	0	1	1	1	1	1	1	0	1	0	0		0			0			0			0			0			0			0			0			0			0			0			0		7659	Fam135a
chr1	24120133	24120901	768	*	0	0	0	0	0	0	0	0	0	0	0	0	1	0	0	0	0	0	0	0	1	0	0	0	1	0	0	1	0	0	0	0	0	0		0			0			0			0			0			0			0			0			0			0			0			0		20176	Fam135a
chr1	24134845	24135139	294	*	0	0	0	0	0	1	0	0	0	0	1	0	1	1	1	0	0	0	0	0	0	0	0	0	1	0	0	0	0	0	0	0	0	0		0			0			0			0			0			0			0			0			0			0			0			0		34651	Fam135a
chr1	24169519	24169828	309	*	0	0	0	0	0	0	0	0	0	0	0	0	0	0	0	0	0	0	0	0	0	1	0	0	0	1	0	0	0	1	0	0	0	0		0			0			0			0			0			0			0			0			0			0			0			0		7936	Col9a1
chr1	24186938	24187242	304	*	0	0	0	0	0	1	0	0	0	1	1	0	0	1	0	0	0	0	0	0	0	1	0	0	1	1	0	0	0	1	0	0	0	0		0			0			0			0			0			0			0			0			0			0			0			0		9480	Col9a1
chr1	24202674	24202856	182	*	0	0	0	0	0	0	0	0	0	0	0	0	0	1	0	0	0	0	0	0	0	0	0	0	0	0	0	0	0	0	0	0	0	0		0			0			0			0			0			0			0			0			0			0			0			0		25155	Col9a1
chr1	24249067	24249441	374	*	1	0	0	0	0	1	0	0	1	1	1	0	1	1	1	0	0	0	1	0	0	0	0	0	1	0	0	0	0	1	0	0	0	0		0			0			0			0			0			0			0			0			0			0			0			0		71644	Col9a1
chr1	24367531	24367697	166	*	0	0	0	0	0	0	0	0	0	0	0	0	0	0	1	0	0	0	0	0	0	0	0	0	0	0	0	0	0	0	0	0	0	0		0			0			0			0			0			0			0			0			0			0			0			0		190004	Col9a1
chr1	24553500	24554003	503	*	1	1	1	1	1	1	1	1	1	1	1	1	1	1	1	1	1	1	1	1	1	1	1	1	1	1	1	1	0	1	0	1	0	0		0			0			0			0			0			0			0			0			0			0			0			0		33720	Col19a1
chr1	24617163	24617388	225	*	0	0	0	0	0	0	0	0	0	1	0	0	0	0	0	0	0	0	0	0	0	0	0	0	0	0	0	0	0	0	0	0	0	0		0			0			0			0			0			0			0			0			0			0			0			0		4576	Gm10222
chr1	24677744	24679114	1370	*	1	1	1	1	1	1	1	1	1	1	1	1	1	1	1	1	1	1	1	1	1	1	1	1	1	1	1	1	1	1	1	1	0	0		0			0			0			0			0			0			0			0			0			0			0			0		115	Lmbrd1
chr1	24731316	24731692	376	*	0	0	0	0	0	1	0	0	0	1	1	0	1	1	1	0	0	0	0	0	0	0	0	0	0	0	0	0	0	0	0	0	0	0		0			0			0			0			0			0			0			0			0			0			0			0		52960	Lmbrd1
chr1	24737994	24738329	335	*	0	0	0	0	0	0	0	0	0	0	0	0	0	0	0	0	0	0	0	0	0	0	0	0	0	0	1	0	0	0	0	0	0	0		0			0			0			0			0			0			0			0			0			0			0			0		59618	Lmbrd1
chr1	24746455	24746662	207	*	0	1	0	0	1	0	0	0	0	0	0	0	0	0	0	0	0	0	0	0	0	0	0	0	0	0	0	0	0	0	0	0	0	0		0			0			0			0			0			0			0			0			0			0			0			0		68015	Lmbrd1
chr1	24751231	24751431	200	*	0	0	0	0	1	0	0	0	0	0	1	0	0	0	0	0	0	0	0	0	0	0	0	0	0	0	0	0	0	0	0	0	0	0		0			0			0			0			0			0			0			0			0			0			0			0		72787	Lmbrd1
chr1	24756446	24756683	237	*	0	0	0	0	0	0	0	0	0	0	0	0	0	0	0	0	0	0	0	0	0	0	0	0	0	0	0	1	0	0	0	0	0	0		0			0			0			0			0			0			0			0			0			0			0			0		78021	Lmbrd1
chr1	24757782	24758166	384	*	0	0	0	0	0	0	0	0	0	0	0	0	0	0	0	0	0	0	0	0	0	0	0	0	0	0	0	1	0	0	0	0	0	0		0			0			0			0			0			0			0			0			0			0			0			0		79430	Lmbrd1
chr1	24763226	24763564	338	*	0	0	0	0	0	0	0	0	0	0	0	0	0	0	0	0	0	0	0	0	0	0	0	0	0	0	0	1	0	0	0	0	0	0		0			0			0			0			0			0			0			0			0			0			0			0		84851	Lmbrd1
chr1	24782014	24782412	398	*	0	0	0	0	0	0	0	0	0	0	0	0	0	0	0	0	0	0	0	0	0	0	0	0	0	0	0	0	0	1	0	0	0	0		0			0			0			0			0			0			0			0			0			0			0			0		103669	Lmbrd1
chr1	25510459	25510700	241	*	0	0	0	0	0	0	0	0	0	0	1	0	0	0	0	0	0	0	0	0	0	0	0	0	0	0	0	0	0	0	0	0	0	0		0			0			0			0			0			0			0			0			0			0			0			0		319127	Bai3
chr1	26686438	26686619	181	*	1	0	0	0	1	0	1	1	1	0	0	1	0	0	0	0	1	0	1	0	1	0	0	1	1	1	0	0	1	0	1	1	0	0		0			0			0			0			0			0			0			0			0			0			0			0		931	4931408C20Rik
chr1	28328628	28328901	273	*	0	0	0	0	0	0	0	0	0	1	1	0	1	1	0	0	0	0	0	0	0	0	0	0	0	0	0	0	0	0	0	0	0	0		0			0			0			0			0			0			0			0			0			0			0			0		451487	Gm597
chr1	30460146	30460295	149	*	0	0	0	0	0	0	0	0	0	0	0	0	0	0	0	0	0	0	0	0	0	0	0	0	0	0	0	0	0	0	1	0	0	0		0			0			0			0			0			0			0			0			0			0			0			0		259740	Gm9898
chr1	30590687	30590968	281	*	0	0	0	0	0	0	0	0	0	1	0	0	1	1	1	0	0	0	0	0	0	0	0	0	0	0	0	0	0	0	0	0	0	0		0			0			0			0			0			0			0			0			0			0			0			0		129133	Gm9898
chr1	30700641	30700847	206	*	0	0	0	0	0	0	0	0	0	0	0	0	0	1	0	0	0	0	0	0	0	0	0	0	0	0	0	0	0	0	0	0	0	0		0			0			0			0			0			0			0			0			0			0			0			0		19217	Gm9898
chr1	30778891	30779072	181	*	0	0	0	0	0	0	0	0	0	1	0	0	0	0	0	0	0	0	0	0	0	0	0	0	0	0	0	0	0	0	0	0	0	0		0			0			0			0			0			0			0			0			0			0			0			0		59021	Gm9898
chr1	30789090	30789402	312	*	0	0	0	0	0	0	0	0	0	1	1	0	0	0	0	0	1	0	0	0	0	0	0	0	1	1	0	0	0	0	0	0	0	0		0			0			0			0			0			0			0			0			0			0			0			0		69285	Gm9898
chr1	30793001	30793246	245	*	0	1	1	1	0	0	0	0	0	1	1	0	0	0	0	0	0	0	0	0	0	0	0	0	0	0	0	0	0	0	0	0	0	0		0			0			0			0		WT	1	1.09		0			0		WT	1	2.13		0			0			0			0		70132	Phf3
chr1	30838967	30839167	200	*	0	0	0	0	0	0	0	0	0	1	0	0	0	0	0	0	0	0	0	0	0	0	0	0	0	0	0	0	0	0	0	0	0	0		0			0			0			0			0			0			0			0			0			0			0			0		24189	Phf3
chr1	30839653	30839817	164	*	0	0	0	0	0	0	0	0	0	0	0	0	0	0	0	0	0	0	0	0	0	0	0	0	0	0	0	1	0	0	0	0	0	0		0			0			0			0			0			0			0			0			0			0			0			0		23521	Phf3
chr1	30841887	30842067	180	*	0	0	0	0	0	0	0	0	0	0	0	0	1	0	0	0	0	0	0	0	0	0	0	0	0	0	0	0	0	0	0	0	0	0		0			0			0			0			0			0			0			0			0			0			0			0		21279	Phf3
chr1	30851999	30852151	152	*	0	0	0	0	0	0	0	0	0	0	0	0	0	0	0	0	0	0	0	0	1	0	0	0	0	0	0	0	0	0	0	0	0	0		0			0			0			0			0			0			0			0			0			0			0			0		11181	Phf3
chr1	30860053	30860209	156	*	0	0	0	0	0	0	0	0	0	0	0	0	0	0	0	0	0	0	0	0	0	0	0	0	0	0	0	1	0	0	0	0	0	0		0			0			0			0			0			0			0			0			0			0			0			0		3125	Phf3
chr1	30861232	30861594	362	*	0	0	0	0	0	0	0	0	0	0	0	0	0	0	0	0	0	0	0	0	0	0	0	0	0	0	0	1	0	0	0	0	0	0		0			0			0			0			0			0			0			0			0			0			0			0		1843	Phf3
chr1	30872790	30874310	1520	*	1	1	1	1	1	1	1	1	1	1	1	1	1	1	1	1	1	1	1	1	1	1	1	1	1	1	1	1	1	1	1	1	0	0		0			0			0			0			0			0			0			0			0		Irf4_cKO	1	0.16	Batf_cKO	1	0.19	No	1	-0.64	10294	Phf3
chr1	30920861	30921072	211	*	0	0	0	0	0	0	1	0	0	1	1	0	0	1	0	0	0	0	0	0	0	0	0	0	1	1	0	0	0	0	0	0	0	0		0			0			0			0			0			0			0			0			0			0			0			0		28803	Ptp4a1
chr1	30923214	30923372	158	*	0	0	0	0	0	0	0	0	0	0	0	0	0	0	0	0	0	0	0	0	0	0	0	0	0	0	0	0	0	1	0	0	0	0		0			0			0			0			0			0			0			0			0			0			0			0		26477	Ptp4a1
chr1	30949048	30950449	1401	*	1	1	1	1	1	1	1	1	1	1	1	1	1	1	1	1	1	1	1	1	1	1	1	1	1	1	1	1	1	1	1	1	0	0		0			0			0			0			0			0			0			0			0			0		Batf_cKO	1	0.17	No	1	-0.79	21	Ptp4a1
chr1	30955667	30956001	334	*	0	0	0	0	0	0	0	0	0	0	0	0	0	0	0	0	0	0	0	0	0	0	0	0	0	0	0	0	0	1	1	0	0	0		0			0			0			0			0			0			0			0			0			0			0			0		6064	Ptp4a1
chr1	31019244	31019850	606	*	1	1	1	1	1	1	1	1	1	1	1	1	1	1	1	1	1	0	1	1	0	0	1	1	1	1	1	0	0	1	0	1	0	0		0			0			0			0			0			0			0			0			0			0			0		No	1	-2.37	19642	Gm5699
chr1	31060025	31060186	161	*	0	0	0	0	0	0	0	0	0	1	0	0	0	0	0	0	0	0	0	0	0	0	0	0	0	0	0	0	0	0	0	0	0	0		0			0			0			0			0			0			0			0			0			0			0			0		60201	Gm5699
chr1	31153976	31154256	280	*	0	0	0	0	1	1	0	0	0	1	1	0	0	1	1	0	0	0	0	0	0	0	0	0	0	0	0	1	0	0	0	1	0	0		0			0			0			0			0			0			0			0			0			0			0			0		22290	Lgsn
chr1	31156977	31157326	349	*	0	0	0	0	0	0	0	0	0	1	1	1	1	1	1	0	0	0	0	0	0	0	0	0	1	1	0	1	0	0	0	0	0	0		0			0			0			0			0			0			0			0			0			0			0			0		19254	Lgsn
chr1	31161980	31162155	175	*	0	0	0	0	0	0	0	0	0	0	0	0	1	1	0	0	0	0	0	0	0	0	0	0	0	0	0	0	0	0	0	0	0	0		0			0			0			0			0			0			0			0			0			0			0			0		14338	Lgsn
chr1	31210364	31210524	160	*	0	0	0	0	0	1	0	0	0	0	0	0	0	0	0	0	0	0	0	0	0	0	0	0	0	0	0	0	0	0	0	0	0	0		0			0			0			0			0			0			0			0			0			0			0			0		12217	4931428L18Rik
chr1	31436632	31436972	340	*	0	0	0	0	0	0	0	0	0	0	1	0	1	1	0	0	0	0	0	0	0	0	0	0	0	0	0	0	0	0	0	0	0	0		0			0			0			0			0			0			0			0			0			0			0			0		149857	Gm6489
chr1	31681743	31682137	394	*	0	0	0	0	0	0	0	0	0	0	0	0	1	1	0	0	0	0	0	0	0	0	1	0	0	0	0	0	0	1	0	0	0	0		0			0			0			0			0			0			0			0			0			0			0			0		394995	Gm6489
chr1	31744050	31744224	174	*	0	0	0	0	0	0	0	0	0	0	0	0	1	0	0	0	0	0	0	0	0	0	0	0	0	0	0	0	0	0	0	0	0	0		0			0			0			0			0			0			0			0			0			0			0			0		428669	Khdrbs2
chr1	31791769	31794504	2735	*	1	1	1	1	1	1	1	1	1	1	1	1	1	1	1	1	1	1	1	1	1	1	1	1	1	1	1	1	1	1	1	1	0	0		0			0			0			0			0			0			0			0			0			0			0			0		379669	Khdrbs2
chr1	31844261	31844627	366	*	0	0	0	0	0	1	0	0	0	0	1	0	1	1	1	0	0	0	0	0	0	0	1	0	0	0	0	0	0	0	0	0	0	0		0			0			0			0			0			0			0			0			0			0			0			0		328362	Khdrbs2
chr1	31885719	31885953	234	*	0	0	0	0	0	0	0	0	0	1	0	0	0	0	1	0	0	0	0	0	0	0	0	0	0	0	0	0	0	0	0	0	0	0		0			0			0			0			0			0			0			0			0			0			0			0		286970	Khdrbs2
chr1	32104210	32104475	265	*	0	0	0	0	0	0	0	0	0	0	0	0	0	0	0	0	0	0	0	0	0	0	0	0	0	0	0	0	0	1	0	0	0	0		0			0			0			0			0			0			0			0			0			0			0			0		68463	Khdrbs2
chr1	32412760	32412978	218	*	0	0	0	0	0	0	0	0	0	0	0	0	0	1	0	0	0	0	0	0	0	0	0	0	0	0	0	0	0	0	0	0	0	0		0			0			0			0			0			0			0			0			0			0			0			0		134424	Gm5415
chr1	33106543	33106727	184	*	0	0	0	0	0	0	0	0	0	1	0	0	0	0	0	0	0	0	0	0	0	0	0	0	0	0	0	0	0	0	0	0	0	0		0			0			0			0			0			0			0			0			0			0			0			0		559342	Gm5415
chr1	33190205	33190326	121	*	0	0	0	0	0	0	0	0	0	0	0	0	0	0	0	0	0	0	0	0	0	0	0	0	0	0	0	0	0	0	1	0	0	0		0			0			0			0			0			0			0			0			0			0			0			0		479520	Prim2
chr1	33439084	33439233	149	*	0	0	0	0	0	0	0	0	0	1	0	0	0	0	0	0	0	0	0	0	0	0	0	0	0	0	0	0	0	0	0	0	0	0		0			0			0			0			0			0			0			0			0			0			0			0		230627	Prim2
chr1	33446885	33447468	583	*	1	1	1	1	1	1	1	1	1	1	1	1	1	1	1	0	0	0	0	0	0	0	0	0	0	0	0	0	0	0	0	1	0	0		0			0			0			0			0			0			0			0			0			0			0			0		222609	Prim2
chr1	33452584	33453239	655	*	0	0	0	0	0	0	0	0	0	0	0	0	0	0	0	0	0	0	0	0	1	0	1	0	0	0	0	1	0	1	0	0	0	0		0			0			0			0		WT	1	1.7		0			0			0			0			0			0		Yes	1	1.61	216874	Prim2
chr1	33460337	33461067	730	*	1	1	1	1	1	1	1	1	1	1	1	1	1	1	1	1	0	0	1	0	0	0	0	0	1	0	1	0	0	0	0	1	0	0		0			0			0			0			0			0			0			0			0			0			0		No	1	-2.28	209084	Prim2
chr1	33461431	33461590	159	*	0	1	0	0	0	0	0	0	0	0	0	0	0	0	0	0	0	0	0	0	0	0	0	0	0	0	0	0	0	0	0	0	0	0		0			0			0			0			0			0			0			0			0			0			0			0		208275	Prim2
chr1	33463340	33463873	533	*	0	0	0	0	0	0	0	0	0	0	0	0	0	0	0	0	0	0	0	0	0	0	0	0	0	0	0	0	0	1	0	0	0	0		0			0			0			0			0			0			0			0			0			0			0			0		206179	Prim2
chr1	33467552	33467766	214	*	0	0	0	0	0	0	0	0	0	1	0	0	0	0	1	0	0	0	0	0	0	0	0	0	1	0	0	0	0	0	0	0	0	0	KO	1	-1.15		0			0			0			0			0			0			0			0			0			0			0		202127	Prim2
chr1	33483404	33484605	1201	*	0	1	1	0	0	1	0	0	1	1	1	0	1	1	1	0	0	0	0	0	0	0	1	0	1	0	1	0	0	1	0	0	0	0		0			0			0			0			0			0			0			0			0			0			0		No	1	-1.3	185781	Prim2
chr1	33490204	33490340	136	*	0	0	0	0	0	0	1	0	0	0	0	0	0	0	0	0	0	0	0	0	0	0	0	0	0	0	0	0	0	0	0	0	0	0		0			0			0			0			0			0			0			0			0			0			0			0		179514	Prim2
chr1	33504586	33505304	718	*	0	0	0	0	0	0	0	0	0	0	0	0	0	1	0	0	0	0	1	0	0	1	1	0	0	1	1	0	0	1	0	0	0	0		0			0			0			0			0			0			0			0			0			0			0			0		164841	Prim2
chr1	33527530	33527809	279	*	0	0	0	0	0	0	0	0	0	0	0	0	0	0	1	0	0	0	0	0	1	0	0	0	0	0	0	0	0	1	0	0	0	0		0			0			0			0			0			0			0			0			0			0			0			0		142116	Prim2
chr1	33529783	33530386	603	*	0	1	1	0	1	1	1	0	1	1	1	1	1	1	1	0	1	0	0	0	0	0	1	0	1	1	1	0	0	1	1	0	0	0		0			0			0			0			0			0			0			0			0			0			0			0		139701	Prim2
chr1	33571114	33571537	423	*	0	0	0	0	0	0	0	0	0	0	0	0	0	0	0	0	0	0	0	0	0	1	0	0	0	1	0	0	0	0	0	0	0	0		0			0			0			0			0			0			0			0			0			0			0			0		98460	Prim2
chr1	33581539	33581846	307	*	0	0	0	0	0	0	0	0	0	1	0	0	0	0	0	0	0	0	0	0	0	1	0	0	0	1	0	0	0	0	0	0	0	0		0			0			0			0			0			0			0			0			0			0			0			0		88093	Prim2
chr1	33583646	33584527	881	*	1	1	1	1	1	1	1	1	1	1	1	1	1	1	1	0	1	1	1	1	1	0	0	0	1	1	1	1	0	1	0	1	0	0		0			0			0			0			0			0			0			0			0		Irf4_cKO	1	1.21	Batf_cKO	1	1.03	No	1	-1.77	85699	Prim2
chr1	33612131	33612692	561	*	0	0	0	0	0	0	0	0	0	0	0	0	0	0	0	0	0	0	0	0	0	0	0	0	0	1	1	0	0	1	0	0	0	0		0			0			0			0			0			0			0		WT	1	1.6		0			0			0			0		57374	Prim2
chr1	33647307	33647471	164	*	0	0	0	0	0	0	0	0	0	0	0	0	0	0	1	0	0	0	0	0	0	0	0	0	0	0	0	0	0	0	0	0	0	0		0			0			0			0			0			0			0			0			0			0			0			0		22397	Prim2
chr1	33647821	33648142	321	*	0	0	1	0	0	1	1	0	1	1	0	0	0	0	1	0	0	0	1	0	0	0	0	0	0	0	0	0	0	0	0	0	0	0		0			0			0			0			0			0			0			0			0			0			0			0		21804	Prim2
chr1	33648851	33649548	697	*	0	0	0	0	0	0	0	0	0	0	0	0	0	0	0	0	0	0	0	0	1	1	0	0	1	1	0	0	0	0	0	0	0	0	KO	1	-1.63		0			0			0			0			0			0			0			0			0			0			0		20586	Prim2
chr1	33657487	33658194	707	*	1	1	1	1	1	1	1	1	1	1	1	1	1	1	1	1	1	1	1	1	1	1	1	1	1	1	1	1	1	1	1	1	0	0		0			0			0			0			0			0			0			0			0			0			0			0		11945	Prim2
chr1	33669675	33670563	888	*	1	1	1	1	1	1	1	1	1	1	1	1	1	1	1	0	1	0	1	1	1	1	1	1	1	1	1	1	1	1	0	1	0	0		0			0			0			0			0			0			0			0			0			0			0			0		276	1700001G17Rik
chr1	33672577	33673898	1321	*	1	1	1	1	1	1	1	1	1	1	1	1	1	1	1	1	1	1	1	1	1	1	1	1	1	1	1	1	1	1	1	1	0	0		0			0			0			0			0			0			0			0			0			0			0		No	1	-0.92	3395	1700001G17Rik
chr1	33683495	33683717	222	*	0	0	0	0	0	0	0	0	0	1	0	0	1	0	0	0	0	0	0	0	0	0	0	0	0	0	0	0	0	0	0	0	0	0		0			0			0			0			0			0			0			0			0			0			0			0		13763	1700001G17Rik
chr1	33684547	33684755	208	*	0	0	0	0	0	1	0	0	0	1	0	0	0	0	0	0	0	0	0	0	0	0	0	0	1	0	0	0	0	0	0	0	0	0		0			0			0			0			0			0			0			0			0			0			0			0		14808	1700001G17Rik
chr1	33687017	33687325	308	*	0	0	0	0	0	1	0	0	0	1	0	0	1	1	1	0	0	1	0	0	0	1	0	0	0	1	1	0	0	1	0	0	0	0		0			0			0			0			0			0			0			0			0			0			0			0		17328	1700001G17Rik
chr1	33687919	33688101	182	*	0	0	0	0	0	0	0	0	0	0	0	0	0	0	0	0	0	0	0	0	1	0	0	0	0	1	0	0	0	0	0	0	0	0		0			0			0			0			0			0			0			0			0			0			0			0		18167	1700001G17Rik
chr1	33689464	33690212	748	*	1	1	1	1	1	1	1	1	1	1	1	1	1	1	1	1	1	1	1	1	1	1	1	1	1	1	1	1	0	1	0	1	0	0		0			0			0			0			0			0			0			0			0			0			0			0		19995	1700001G17Rik
chr1	33696461	33696661	200	*	0	0	0	0	0	0	0	0	0	0	0	0	0	0	0	0	0	0	0	0	1	0	0	0	0	0	0	0	0	0	0	0	0	0		0			0			0			0			0			0			0			0			0			0			0			0		23321	Rab23
chr1	33696800	33697462	662	*	1	1	1	1	1	1	1	1	1	1	1	1	1	1	1	1	1	0	1	1	1	1	1	1	1	1	1	0	0	1	0	1	0	0		0			0			0			0			0			0			0			0			0			0			0			0		22751	Rab23
chr1	33710642	33711036	394	*	0	0	1	0	0	1	1	0	0	1	0	0	1	1	1	1	0	0	0	0	0	0	0	0	0	0	0	0	0	0	0	0	0	0		0			0			0			0			0			0			0			0			0			0			0			0		9043	Rab23
chr1	33711166	33711595	429	*	0	1	0	0	0	1	0	0	0	1	0	0	1	0	1	0	0	0	0	0	1	1	1	0	1	1	0	1	0	1	0	0	0	0		0			0			0			0			0			0			0			0			0			0			0			0		8501	Rab23
chr1	33711976	33712472	496	*	0	0	0	0	0	0	0	0	0	0	1	0	0	0	0	0	0	0	0	0	0	1	1	0	0	1	1	0	1	1	0	0	0	0		0			0			0			0			0			0			0			0			0			0			0			0		7658	Rab23
chr1	33717613	33718187	574	*	1	1	1	1	1	1	1	1	1	1	1	1	1	1	1	1	1	1	1	1	1	1	1	1	1	1	1	1	0	1	0	1	0	0		0			0			0			0			0			0			0			0			0			0			0			0		1982	Rab23
chr1	33719764	33720516	752	*	1	1	1	1	1	1	1	1	1	1	1	1	1	1	1	1	1	1	1	1	1	1	1	1	1	1	1	1	1	1	1	1	0	0		0			0			0			0			0			0			0			0			0			0			0			0		258	Rab23
chr1	33724362	33725149	787	*	1	1	1	1	1	1	1	1	1	1	1	1	1	1	1	1	1	1	1	1	1	1	1	1	1	1	1	1	0	1	0	1	0	0		0			0			0			0			0			0			0			0			0			0			0		No	1	-1.4	4874	Rab23
chr1	33732977	33733470	493	*	1	1	1	0	1	1	1	0	1	1	1	1	1	1	1	0	1	1	0	0	1	0	0	0	1	1	1	0	1	1	0	0	0	0		0			0			0			0		WT	1	1.22		0			0			0			0			0			0			0		13342	Rab23
chr1	33739274	33739729	455	*	0	0	0	0	0	1	1	0	1	1	1	0	0	1	1	0	0	0	0	0	0	0	0	0	1	0	0	0	0	0	0	0	0	0		0			0			0			0			0			0			0			0			0			0		Batf_cKO	1	0.46		0		18292	Bag2
chr1	33747270	33747834	564	*	0	1	1	1	1	1	1	0	1	1	1	1	1	1	1	1	0	0	1	0	0	1	1	0	1	0	1	0	0	0	0	0	0	0		0			0			0			0			0			0			0			0			0			0			0			0		10242	Bag2
chr1	33756199	33758256	2057	*	1	1	1	1	1	1	1	1	1	1	1	1	1	1	1	1	1	1	1	1	1	1	1	1	1	1	1	1	1	1	1	1	0	0		0			0			0			0		WT	1	1		0			0			0			0		Irf4_cKO	1	0.26		0			0		566	Bag2
chr1	33765401	33765983	582	*	0	0	0	0	0	0	0	0	0	0	0	0	0	0	0	0	0	0	0	0	0	0	0	0	0	0	0	1	1	1	0	0	0	0		0			0			0			0			0			0			0			0			0			0			0			0		7898	Bag2
chr1	33768804	33769126	322	*	0	0	0	0	0	0	0	0	0	0	0	0	0	0	0	0	0	0	0	0	1	1	1	0	0	0	0	0	0	1	0	0	0	0		0			0			0			0			0			0			0			0			0			0			0		Yes	1	3.76	11171	Bag2
chr1	33776288	33777009	721	*	0	0	0	0	0	0	0	0	0	0	0	0	0	0	0	0	0	0	0	0	1	1	0	0	0	0	0	0	0	0	0	0	0	0		0			0			0			0			0			0			0			0			0			0			0			0		18855	Bag2
chr1	33792575	33793555	980	*	0	1	1	0	1	1	1	0	0	1	1	0	1	1	1	0	0	0	0	0	0	0	1	0	0	0	1	0	0	1	0	0	0	0		0			0			0			0			0			0			0			0			0			0			0			0		21530	Zfp451
chr1	33805658	33805904	246	*	0	0	0	0	0	0	0	0	1	1	0	0	0	1	1	0	0	0	0	0	0	0	0	0	0	0	0	0	0	0	0	0	0	0		0			0			0			0			0			0			0			0			0			0			0			0		8814	Zfp451
chr1	33807373	33807839	466	*	0	0	0	0	1	1	1	0	0	1	0	1	1	1	1	0	0	0	0	0	1	1	1	1	0	0	0	1	1	1	0	0	0	0		0			0			0			0			0			0			0			0			0			0			0			0		6989	Zfp451
chr1	33813551	33814959	1408	*	1	1	1	1	1	1	1	1	1	1	1	1	1	1	1	1	1	1	1	1	1	1	1	1	1	1	1	1	1	1	1	1	0	0		0			0			0			0			0			0			0			0			0			0		Batf_cKO	1	0.24		0		340	Zfp451
chr1	33834734	33835086	352	*	0	0	0	0	1	1	1	0	0	1	1	0	1	0	1	0	0	0	0	0	0	0	0	0	0	0	0	0	0	0	0	0	0	0		0			0			0			0			0			0			0			0			0			0			0			0		20315	Zfp451
chr1	33851515	33851844	329	*	0	0	0	0	0	0	0	0	0	0	0	0	0	0	0	0	0	0	0	0	0	0	0	0	1	0	0	0	0	0	0	0	0	0		0			0			0			0			0			0			0			0			0			0			0			0		37085	Zfp451
chr1	33870874	33871483	609	*	1	1	1	1	1	1	1	1	1	1	1	1	1	1	1	1	1	1	1	0	1	1	1	1	1	1	1	0	1	1	0	1	0	0		0			0			0			0			0			0			0			0			0			0			0			0		36637	Bend6
chr1	33883391	33884034	643	*	0	1	1	0	1	1	1	0	1	1	1	0	1	1	1	0	0	0	1	0	0	0	1	0	1	1	1	1	0	1	0	0	0	0		0			0			0			0			0			0			0		WT	1	1.26		0			0			0			0		24103	Bend6
chr1	33900011	33900495	484	*	1	1	1	1	1	1	1	1	1	1	1	1	1	1	1	1	1	1	1	1	1	1	1	1	1	1	1	1	1	1	1	1	0	0		0			0			0			0		WT	1	1.23		0			0			0			0			0			0			0		7563	Bend6
chr1	33907342	33908596	1254	*	1	1	1	1	1	1	1	1	1	1	1	1	1	1	1	1	1	1	1	1	1	1	1	1	1	1	1	1	1	1	1	1	0	0		0			0			0			0			0			0			0			0			0			0			0		No	1	-1.12	153	Bend6
chr1	33916642	33917063	421	*	0	0	0	0	0	0	0	0	0	0	0	0	0	0	0	0	0	0	0	0	0	0	0	0	0	0	0	1	0	1	0	0	0	0		0			0			0			0			0			0			0			0			0			0			0			0		9037	Bend6
chr1	33926615	33926926	311	*	0	0	0	0	0	0	1	0	0	1	0	0	0	0	0	0	0	0	0	0	0	0	0	0	0	0	0	0	0	0	0	0	0	0		0			0			0			0			0			0			0			0			0			0			0			0		18955	Bend6
chr1	33927088	33927368	280	*	0	0	0	0	0	1	1	0	0	1	1	0	1	1	0	0	0	0	0	0	0	0	0	0	0	0	0	0	0	0	0	0	0	0		0			0			0			0			0			0			0			0			0			0			0			0		19412	Bend6
chr1	33946703	33947274	571	*	0	0	0	0	0	0	0	0	0	0	0	0	0	0	0	0	0	0	0	0	0	0	0	0	1	0	0	0	0	0	0	0	0	0		0			0			0			0			0			0			0			0			0			0			0			0		39173	Bend6
chr1	33964683	33965092	409	*	1	1	1	0	1	1	1	0	1	1	1	1	1	1	1	1	0	0	1	1	1	0	1	0	1	1	1	0	0	0	0	0	0	0		0			0			0			0			0			0			0			0			0			0			0			0		46937	Dst
chr1	33971642	33971836	194	*	0	0	0	0	0	0	1	0	0	0	0	0	0	0	0	0	0	0	0	0	0	0	0	0	0	0	0	0	0	0	0	0	0	0		0			0			0			0			0			0			0			0			0			0			0			0		40086	Dst
chr1	33976761	33976918	157	*	0	0	0	0	0	0	0	0	0	0	0	0	0	0	1	0	0	0	0	0	0	0	0	0	0	0	0	0	0	0	0	0	0	0		0			0			0			0			0			0			0			0			0			0			0			0		34985	Dst
chr1	33989602	33990025	423	*	1	1	1	1	1	1	1	1	1	1	1	1	1	1	1	1	1	1	1	0	1	1	1	1	1	1	1	0	0	1	0	1	0	0		0			0			0			0			0			0			0			0			0			0			0			0		22011	Dst
chr1	33994069	33994399	330	*	0	0	0	0	0	0	0	0	0	0	0	0	0	0	0	0	0	0	0	0	0	0	0	0	1	0	0	1	0	0	0	0	0	0		0			0			0			0			0			0			0			0			0			0			0			0		17591	Dst
chr1	33996545	33996792	247	*	0	1	0	0	1	0	0	0	0	1	0	0	0	0	0	0	0	0	0	0	0	0	0	0	1	0	0	0	0	0	0	0	0	0		0			0			0			0			0			0			0			0			0			0			0			0		15156	Dst
chr1	34005440	34006787	1347	*	1	1	1	0	1	1	1	0	1	1	1	1	1	1	1	1	1	0	0	0	1	1	1	0	1	1	1	1	1	1	0	1	0	0		0			0			0			0			0			0			0			0			0			0			0			0		5711	Dst
chr1	34007573	34007804	231	*	0	1	0	0	0	0	0	0	0	0	0	0	0	0	0	0	0	0	0	0	0	0	0	0	0	0	0	0	0	0	0	0	0	0		0			0			0			0			0			0			0			0			0			0			0			0		4136	Dst
chr1	34010964	34012196	1232	*	1	1	1	1	1	1	1	1	1	1	1	1	1	1	1	1	1	1	1	1	1	1	1	1	1	1	1	1	1	1	1	1	0	0		0			0			0			0			0			0			0			0			0			0			0			0		245	Dst
chr1	34021088	34021252	164	*	0	0	0	0	0	0	0	0	0	1	0	0	0	0	0	0	0	0	0	0	0	0	0	0	1	0	0	0	0	0	0	0	0	0		0			0			0			0			0			0			0			0			0			0			0			0		9345	Dst
chr1	34021538	34021983	445	*	0	1	1	0	0	0	1	0	0	1	0	0	0	1	1	0	0	0	0	0	1	0	0	0	1	0	0	1	0	1	0	0	0	0		0			0			0			0			0			0			0			0			0			0			0			0		9936	Dst
chr1	34027263	34027475	212	*	0	1	1	0	1	1	1	0	1	1	0	0	0	0	1	0	0	0	0	0	0	0	0	0	0	0	0	0	0	0	0	0	0	0		0			0			0			0			0			0			0			0			0			0			0			0		15544	Dst
chr1	34031697	34032130	433	*	0	0	0	0	0	0	0	0	0	0	0	0	0	0	0	0	0	0	0	0	0	0	0	0	0	0	0	0	0	1	0	0	0	0		0			0			0			0			0			0			0			0			0			0			0		Yes	1	2.15	20089	Dst
chr1	34032725	34033022	297	*	0	1	0	0	1	0	1	0	0	1	1	0	1	0	1	0	0	0	0	0	0	0	0	0	0	0	0	0	0	0	0	0	0	0		0			0			0			0			0			0			0			0			0			0			0			0		21049	Dst
chr1	34041118	34041526	408	*	0	0	0	0	0	0	0	0	0	0	0	0	0	0	0	0	0	0	0	0	1	0	0	0	1	1	0	0	0	0	0	0	0	0		0			0			0			0			0			0			0			0			0			0			0			0		29497	Dst
chr1	34042380	34042560	180	*	0	0	0	0	0	0	1	0	0	1	0	0	0	1	0	0	0	0	0	0	0	0	0	0	0	0	0	0	0	0	0	0	0	0		0			0			0			0			0			0			0			0			0			0			0			0		30645	Dst
chr1	34043460	34044343	883	*	1	1	1	0	1	1	1	1	1	1	1	1	1	1	1	1	1	0	1	0	0	1	1	1	1	1	1	0	0	1	0	1	0	0		0			0			0			0			0			0			0			0			0			0			0			0		32077	Dst
chr1	34044625	34045028	403	*	1	1	1	1	1	1	1	1	1	1	1	1	1	1	1	1	1	0	1	0	1	0	1	1	1	1	1	1	0	1	0	1	0	0		0			0			0			0			0			0			0			0			0			0			0			0		33002	Dst
chr1	34051390	34051802	412	*	0	0	0	0	0	0	0	0	0	1	0	0	1	1	1	0	0	0	0	0	0	0	0	0	0	0	0	0	0	0	0	0	0	0		0			0			0			0			0			0			0			0			0			0			0			0		39771	Dst
chr1	34054966	34055396	430	*	0	0	0	0	0	0	0	0	0	0	0	0	0	0	0	0	0	0	0	0	0	0	0	0	1	0	0	0	0	0	0	0	0	0		0			0			0			0			0			0			0			0			0			0			0			0		43356	Dst
chr1	34060394	34061372	978	*	1	1	1	1	1	1	1	1	1	1	1	1	1	1	1	1	1	0	1	1	1	1	1	1	1	1	1	1	0	1	1	1	0	0		0			0			0			0			0			0			0			0			0			0			0		No	1	-1.45	49058	Dst
chr1	34073832	34074238	406	*	0	1	1	0	1	0	1	0	0	1	1	1	1	1	1	1	1	1	1	1	1	1	1	0	1	1	1	1	1	1	0	0	0	0		0			0			0			0			0			0			0			0			0			0			0		Yes	1	1.39	62210	Dst
chr1	34074750	34075267	517	*	0	0	1	0	0	0	0	0	0	1	0	0	0	0	1	0	0	0	0	0	1	0	0	0	0	0	0	0	0	1	0	0	0	0		0			0			0			0			0			0			0			0			0			0			0			0		63184	Dst
chr1	34077918	34078113	195	*	0	0	1	0	0	0	0	0	0	0	0	0	0	1	1	0	0	0	0	0	0	0	0	0	0	0	0	0	0	0	0	0	0	0		0			0			0			0			0			0			0			0			0			0			0			0		66191	Dst
chr1	34100440	34100641	201	*	0	0	0	0	0	0	0	0	0	0	0	0	0	0	0	0	0	0	0	0	0	0	0	0	1	0	0	0	0	0	0	0	0	0		0			0			0			0			0			0			0			0			0			0			0			0		88716	Dst
chr1	34102771	34103018	247	*	0	1	0	0	0	0	0	0	0	1	0	0	0	0	0	0	0	0	0	0	1	0	0	0	1	0	0	0	0	0	0	0	0	0		0			0			0			0			0			0			0			0			0			0			0			0		91070	Dst
chr1	34103755	34104159	404	*	0	0	0	0	0	0	0	0	0	0	0	0	0	0	0	0	0	0	0	0	1	0	0	0	1	0	0	1	0	0	0	0	0	0		0			0			0			0			0			0			0			0			0			0			0			0		92132	Dst
chr1	34109530	34110128	598	*	1	1	1	1	1	1	1	1	1	1	1	1	1	1	1	1	1	1	0	0	1	0	1	0	1	1	1	0	0	1	0	0	0	0		0			0			0			0			0			0			0			0			0			0			0			0		98004	Dst
chr1	34110853	34111297	444	*	0	0	0	0	0	0	0	0	0	1	1	0	1	1	1	0	1	1	0	0	1	1	0	0	1	1	1	1	0	1	0	0	0	0		0			0			0			0			0			0			0			0			0			0			0			0		99250	Dst
chr1	34112057	34112287	230	*	0	1	1	0	1	0	0	0	1	1	0	1	1	0	0	1	0	0	0	0	1	0	0	0	0	1	0	0	0	0	0	0	0	0		0			0			0			0			0			0			0			0			0			0			0			0		100347	Dst
chr1	34116508	34116645	137	*	0	0	0	0	0	0	0	0	0	0	0	0	0	0	0	0	0	0	0	0	0	0	0	0	1	0	0	0	0	0	0	0	0	0		0			0			0			0			0			0			0			0			0			0			0			0		104752	Dst
chr1	34121198	34121915	717	*	0	0	0	0	0	0	0	0	0	0	0	0	0	0	0	0	0	1	0	0	0	0	0	0	0	1	0	1	1	1	0	0	0	0		0			0			0			0			0			0			0			0			0			0			0		Yes	1	2.45	109732	Dst
chr1	34127573	34128303	730	*	1	1	1	1	1	1	1	1	1	1	1	1	1	1	1	1	1	1	1	1	1	1	1	1	1	1	1	1	1	1	1	1	0	0		0			0			0			0			0			0			0			0			0			0			0			0		116113	Dst
chr1	34135771	34135989	218	*	0	0	0	0	0	0	0	0	0	0	0	0	0	0	0	0	0	0	0	0	1	0	0	0	1	1	0	1	0	0	0	0	0	0		0			0			0			0			0			0			0			0			0			0			0			0		124055	Dst
chr1	34139240	34139642	402	*	0	0	0	0	1	0	0	0	0	1	0	0	1	1	1	0	0	0	0	1	0	0	0	0	0	0	0	0	0	0	0	0	0	0		0			0			0			0			0			0			0			0			0			0			0			0		127616	Dst
chr1	34139999	34140477	478	*	1	1	1	1	1	1	1	1	1	1	1	1	1	1	1	1	1	1	1	1	1	1	1	1	1	1	1	1	0	1	0	1	0	0		0			0			0			0			0			0			0			0			0			0			0			0		128413	Dst
chr1	34148135	34148310	175	*	0	0	0	0	0	0	0	0	1	0	0	0	1	1	0	0	0	0	0	0	0	0	0	0	0	0	0	0	0	0	0	0	0	0		0			0			0			0			0			0			0			0			0			0			0			0		136398	Dst
chr1	34150581	34151040	459	*	1	1	1	1	1	1	1	1	1	1	1	1	1	1	1	1	0	0	1	1	1	1	1	1	1	1	1	0	0	1	0	1	0	0		0			0			0			0			0			0			0			0			0			0			0			0		138986	Dst
chr1	34175054	34175325	271	*	0	0	0	0	1	0	1	0	0	1	0	0	0	0	0	0	0	0	0	0	0	0	1	0	0	0	0	0	0	0	0	0	0	0		0			0			0			0			0			0			0			0			0			0			0			0		163365	Dst
chr1	34184409	34184504	95	*	0	0	0	0	0	0	0	0	1	0	0	0	0	0	0	0	0	0	0	0	0	0	0	0	0	0	0	0	0	0	0	0	0	0		0			0			0			0			0			0			0			0			0			0			0			0		172632	Dst
chr1	34185973	34186424	451	*	1	1	1	1	1	1	1	1	1	1	1	1	1	1	1	1	1	1	1	1	1	1	1	1	1	1	1	0	0	0	0	1	0	0		0			0			0			0			0			0			0			0			0			0			0			0		174374	Dst
chr1	34218406	34218583	177	*	0	0	0	0	0	0	0	0	0	1	0	0	0	0	1	0	0	0	0	0	0	0	0	0	0	0	0	0	0	0	0	0	0	0		0			0			0			0			0			0			0			0			0			0			0			0		206670	Dst
chr1	34234494	34234781	287	*	0	0	0	0	0	0	0	0	0	0	0	0	0	0	0	0	0	0	0	0	1	1	0	0	1	1	0	0	0	0	0	0	0	0		0			0			0			0			0			0			0			0			0			0			0			0		205034	Ccdc115
chr1	34236284	34236926	642	*	1	1	1	1	1	1	1	1	1	1	1	1	1	1	1	1	1	1	1	1	1	1	1	1	1	1	1	1	1	1	1	1	0	0		0			0			0			0			0			0			0			0			0			0			0			0		203067	Ccdc115
chr1	34237442	34237661	219	*	0	1	1	0	1	0	1	0	1	1	0	0	1	1	1	0	0	0	0	0	0	1	0	0	0	0	0	0	0	0	0	0	0	0		0			0			0			0			0			0			0			0			0			0			0			0		202120	Ccdc115
chr1	34253363	34254410	1047	*	1	1	1	1	1	1	1	1	1	1	1	1	1	1	1	1	1	1	1	1	1	1	1	1	1	1	1	1	1	1	0	1	0	0		0			0			0			0			0			0			0			0			0			0			0			0		185785	Ccdc115
chr1	34273582	34273844	262	*	0	0	0	0	0	0	0	0	0	0	0	0	0	0	0	0	1	0	0	0	1	0	0	0	1	0	0	1	0	0	0	0	0	0		0			0			0			0			0			0			0			0			0			0			0			0		165959	Ccdc115
chr1	34287819	34287988	169	*	0	0	0	0	0	0	0	0	0	0	0	0	0	0	0	0	0	0	0	0	1	0	0	0	0	0	0	0	0	0	0	0	0	0		0			0			0			0			0			0			0			0			0			0			0			0		151768	Ccdc115
chr1	34289325	34289507	182	*	0	0	0	0	0	0	0	0	0	0	0	0	0	0	0	0	0	0	0	0	0	0	0	0	0	0	0	1	0	0	0	0	0	0		0			0			0			0			0			0			0			0			0			0			0			0		150256	Ccdc115
chr1	34312809	34313269	460	*	0	0	0	0	1	0	0	0	0	1	0	0	1	0	0	0	0	0	0	0	0	0	0	0	0	0	0	0	0	0	0	0	0	0		0			0			0			0			0			0			0			0			0			0			0			0		126633	Ccdc115
chr1	34371586	34371965	379	*	0	0	0	0	0	0	0	0	0	0	0	0	0	0	0	0	0	0	0	0	0	0	0	0	0	0	0	0	0	1	0	0	0	0		0			0			0			0			0			0			0			0			0			0			0			0		67896	Ccdc115
chr1	34383858	34384017	159	*	0	0	0	0	0	1	0	0	0	0	0	0	0	0	0	0	0	0	0	0	0	0	0	0	0	0	0	0	0	0	0	0	0	0		0			0			0			0			0			0			0			0			0			0			0			0		55734	Ccdc115
chr1	34389594	34389751	157	*	0	0	0	0	0	0	0	0	0	0	0	0	1	0	0	0	0	0	0	0	0	0	0	0	0	0	0	0	0	0	0	0	0	0		0			0			0			0			0			0			0			0			0			0			0			0		49999	Ccdc115
chr1	34399727	34399989	262	*	0	1	1	0	1	1	1	0	1	1	1	0	1	1	1	0	0	0	0	0	0	0	0	0	0	0	0	0	0	0	0	0	0	0		0			0			0			0			0			0			0			0			0			0			0			0		39814	Ccdc115
chr1	34433020	34433540	520	*	1	1	1	1	1	1	1	0	1	1	1	1	1	1	1	1	1	0	1	1	1	1	1	1	1	1	1	0	0	1	0	1	0	0		0			0			0			0			0			0			0			0			0			0			0			0		6392	Ccdc115
chr1	34434739	34435162	423	*	1	1	1	1	1	1	1	1	1	1	1	1	1	1	1	1	1	0	0	1	1	0	1	1	1	1	1	1	0	1	0	0	0	0		0			0			0			0			0			0			0		WT	1	1.13		0			0			0			0		4721	Ccdc115
chr1	34439132	34440171	1039	*	1	1	1	1	1	1	1	1	1	1	1	1	1	1	1	1	1	1	1	1	1	1	1	1	1	1	1	1	1	1	1	1	0	0		0			0			0			0			0			0			0			0			0			0			0		No	1	-0.68	20	Ccdc115
chr1	34459485	34460027	542	*	0	1	1	0	0	1	1	0	1	1	1	0	1	1	1	0	0	0	0	1	0	0	1	0	1	1	0	0	0	1	0	0	0	0		0			0			0			0			0			0			0			0			0			0			0			0		10	Ptpn18
chr1	34503100	34503487	387	*	1	1	1	1	1	1	1	0	1	1	1	1	1	1	1	0	0	0	0	0	0	0	0	0	0	0	0	0	0	0	0	0	0	0		0			0			0			0			0			0			0			0			0			0			0			0		4864	Prss39
chr1	34510613	34510855	242	*	0	0	0	0	0	0	0	0	0	0	0	0	0	0	0	0	0	0	0	0	0	0	0	0	0	0	0	0	0	1	0	0	0	0		0			0			0			0			0			0			0		WT	1	1.17		0			0			0			0		12304	Prss39
chr1	34536790	34536936	146	*	0	0	0	0	0	0	0	0	0	0	0	0	0	1	0	0	0	0	0	0	0	0	0	0	0	0	0	0	0	0	0	0	0	0		0			0			0			0			0			0			0			0			0			0			0			0		1215	Cfc1
chr1	34602333	34602625	292	*	0	0	1	0	0	1	1	0	0	1	1	0	1	1	1	0	0	0	0	0	0	0	0	0	1	1	1	0	0	0	0	0	0	0		0			0			0			0			0			0			0			0			0			0			0			0		22786	Amer3
chr1	34717046	34717411	365	*	0	0	0	0	0	0	0	0	0	0	0	0	0	0	0	0	0	0	0	0	0	0	0	0	1	0	0	0	0	0	0	0	0	0		0			0			0			0			0			0			0			0			0			0			0			0		84475	Arhgef4
chr1	34801406	34802353	947	*	1	1	1	1	1	1	1	1	1	1	1	1	1	1	1	1	1	1	1	1	1	1	1	1	1	1	1	1	0	1	1	1	0	0		0			0			0			0			0			0			0			0			0		Irf4_cKO	1	0.24	Batf_cKO	1	0.19		0		176	Arhgef4
chr1	34823393	34823543	150	*	0	0	0	0	0	0	0	0	0	0	0	0	0	1	0	0	0	0	0	0	0	0	0	0	0	0	0	0	0	0	0	0	0	0		0			0			0			0			0			0			0			0			0			0			0			0		19582	Fam168b
chr1	34829189	34829506	317	*	0	1	1	0	0	1	0	0	0	1	0	0	0	1	0	0	0	0	0	0	0	0	0	0	0	0	0	0	0	0	0	0	0	0		0			0			0			0			0			0			0			0			0			0			0			0		13702	Fam168b
chr1	34842443	34843654	1211	*	1	1	1	1	1	1	1	1	1	1	1	1	1	1	1	1	1	1	1	1	1	1	1	1	1	1	1	1	1	1	1	1	0	0		0			0			0			0			0			0			0			0			0			0			0		No	1	-0.92	1	Fam168b
chr1	34849862	34850169	307	*	0	1	1	0	0	1	1	0	1	1	0	0	0	1	0	0	1	0	0	0	0	1	0	0	1	0	1	0	0	0	0	0	0	0		0			0			0			0			0			0			0			0			0			0			0			0		24	Plekhb2
chr1	34851381	34852057	676	*	1	1	1	1	1	1	1	1	1	1	1	1	1	1	1	1	1	1	1	1	1	1	1	1	1	1	1	1	1	1	1	1	0	0		0			0			0			0			0			0			0			0			0			0		WT_control	1	-0.88		0		1727	Plekhb2
chr1	34867125	34867542	417	*	1	1	1	1	1	1	1	1	1	1	1	1	1	1	1	1	0	1	1	1	1	1	1	0	1	1	1	1	0	1	0	1	0	0		0			0			0			0			0			0			0			0			0			0			0			0		17342	Plekhb2
chr1	34891681	34891828	147	*	0	0	0	0	0	0	0	0	0	0	0	0	0	0	1	0	0	0	0	0	0	0	0	0	0	0	0	0	0	0	0	0	0	0		0			0			0			0			0			0			0			0			0			0			0			0		41763	Plekhb2
chr1	34979436	34979681	245	*	0	0	0	0	1	0	0	0	0	1	0	0	1	1	0	0	0	0	0	0	0	0	0	0	1	0	0	0	0	0	0	0	0	0		0			0			0			0			0			0			0			0			0			0			0			0		129567	Plekhb2
chr1	34994766	34995060	294	*	0	0	0	0	0	0	0	0	0	1	0	0	1	0	0	0	0	0	0	0	0	0	0	0	0	0	0	0	0	0	0	0	0	0		0			0			0			0			0			0			0			0			0			0			0			0		144921	Plekhb2
chr1	35005452	35005716	264	*	0	0	0	0	0	0	0	0	0	1	0	0	0	0	0	0	0	0	0	0	1	1	0	0	0	0	0	0	0	0	0	0	0	0		0			0			0			0			0			0			0			0			0			0			0			0		155592	Plekhb2
chr1	35209155	35209501	346	*	0	0	0	0	0	0	0	0	0	1	0	0	0	0	0	0	0	0	0	0	0	0	0	0	0	0	1	0	0	0	0	0	0	0		0			0			0			0			0			0			0			0			0			0			0			0		359336	Plekhb2
chr1	35231308	35231494	186	*	0	0	0	0	0	0	0	0	0	0	0	0	1	0	1	0	0	0	0	0	0	0	0	0	0	0	0	0	0	0	0	0	0	0		0			0			0			0			0			0			0			0			0			0			0			0		381409	Plekhb2
chr1	35257611	35257990	379	*	0	1	1	0	1	1	1	0	1	1	0	0	1	1	1	0	0	0	0	0	0	0	1	0	1	1	1	0	0	0	0	0	0	0		0			0			0			0			0			0			0			0			0			0			0			0		407809	Plekhb2
chr1	35266269	35266420	151	*	0	0	0	0	0	0	0	0	0	0	0	0	0	1	0	0	0	0	0	0	0	0	0	0	0	0	0	0	0	0	0	0	0	0		0			0			0			0			0			0			0			0			0			0			0			0		416353	Plekhb2
chr1	35274611	35275217	606	*	0	0	1	1	0	1	1	0	0	1	1	1	1	1	1	0	0	0	0	0	0	0	0	0	0	0	0	0	0	1	0	1	0	0		0			0			0			0			0			0			0			0			0			0			0			0		424922	Plekhb2
chr1	35310431	35310652	221	*	0	1	1	0	1	1	1	0	0	1	0	0	1	0	0	0	0	0	0	0	0	0	0	0	0	0	0	0	0	0	0	0	0	0		0			0			0			0			0			0			0			0			0			0			0			0		460550	Plekhb2
chr1	35311281	35312090	809	*	0	1	1	1	1	1	1	0	1	1	1	0	1	1	1	0	0	0	0	0	0	0	0	0	1	1	1	0	0	0	0	1	0	0		0			0			0			0			0			0			0			0			0			0			0			0		461694	Plekhb2
chr1	35312381	35312616	235	*	0	0	0	0	0	0	0	0	0	1	0	0	1	0	0	0	0	0	0	0	0	0	0	0	0	0	0	0	0	0	0	0	0	0		0			0			0			0			0			0			0			0			0			0			0			0		462507	Plekhb2
chr1	35380710	35381227	517	*	0	0	0	0	0	0	0	0	0	1	1	0	1	1	1	0	0	0	0	0	0	0	0	0	0	0	0	0	0	0	0	0	0	0		0			0			0			0			0			0			0			0			0			0			0			0		530977	Plekhb2
chr1	35429451	35429746	295	*	0	1	0	0	0	1	0	0	1	1	1	0	1	0	1	0	0	0	0	0	0	0	1	0	0	1	0	0	0	0	0	0	0	0		0			0			0			0			0			0			0			0			0			0			0			0		579607	Plekhb2
chr1	35573113	35573730	617	*	0	0	0	0	0	0	0	0	1	1	1	0	1	1	0	0	0	0	0	0	0	0	0	0	0	0	0	0	0	0	0	0	0	0		0			0			0			0			0			0			0			0			0			0			0			0		494978	Hs6st1
chr1	35879438	35879964	526	*	0	0	1	0	0	0	1	0	0	1	1	0	1	1	1	0	0	0	0	0	0	0	0	0	0	0	0	0	0	0	0	0	0	0		0			0			0			0			0			0			0			0			0			0			0			0		188699	Hs6st1
chr1	35904055	35904372	317	*	1	1	1	0	1	1	1	1	1	1	1	1	1	1	1	1	1	1	0	1	0	0	1	0	1	1	1	0	0	0	0	0	0	0		0			0			0			0			0			0			0			0			0			0			0			0		164186	Hs6st1
chr1	35913633	35913810	177	*	0	1	1	0	0	0	0	0	0	0	0	0	0	0	0	0	0	0	0	0	0	0	0	0	0	0	0	0	0	0	0	0	0	0		0			0			0			0			0			0			0			0			0			0			0			0		154678	Hs6st1
chr1	35935038	35935687	649	*	1	1	1	1	1	1	1	0	1	1	1	1	1	1	1	1	0	1	1	1	0	1	1	1	1	1	1	1	1	1	0	1	0	0		0			0			0			0			0			0			0			0			0			0			0			0		133037	Hs6st1
chr1	35974809	35975080	271	*	0	0	0	0	0	0	0	0	0	0	0	0	0	0	0	0	0	0	0	0	0	0	0	0	1	1	0	0	0	0	0	0	0	0		0			0			0			0			0			0			0			0			0			0			0			0		93455	Hs6st1
chr1	35992359	35992983	624	*	0	0	0	0	0	0	0	0	0	0	0	0	0	0	0	0	0	0	0	0	0	0	0	0	0	0	0	0	0	1	0	0	0	0		0			0			0			0			0			0			0			0			0			0			0			0		75729	Hs6st1
chr1	36006654	36007133	479	*	0	0	0	0	0	0	0	0	0	0	0	0	1	0	0	0	0	0	0	0	0	0	0	0	1	0	0	0	0	0	0	0	0	0		0			0			0			0			0			0			0			0			0			0			0			0		61506	Hs6st1
chr1	36009108	36009303	195	*	0	0	0	0	0	0	0	0	0	0	0	0	0	1	0	0	0	0	0	0	0	0	0	0	0	0	0	0	0	1	0	0	0	0		0			0			0			0			0			0			0			0			0			0			0			0		59194	Hs6st1
chr1	36016982	36017716	734	*	1	1	1	0	1	1	1	0	1	1	1	1	1	1	1	1	1	1	0	1	1	1	1	0	1	1	1	1	1	1	0	0	0	0		0			0			0			0			0			0			0			0			0			0			0			0		51051	Hs6st1
chr1	36025037	36025154	117	*	0	0	0	0	0	0	0	0	0	0	0	0	0	0	0	0	0	0	0	0	0	0	0	0	0	1	0	0	0	0	0	0	0	0		0			0			0			0			0			0			0			0			0			0			0			0		43304	Hs6st1
chr1	36030160	36030936	776	*	1	1	1	1	1	1	1	1	1	1	1	1	1	1	1	1	1	1	1	1	1	1	1	1	1	1	1	1	1	1	1	1	0	0		0			0			0			0			0			0			0			0			0			0			0			0		37852	Hs6st1
chr1	36052979	36053242	263	*	0	0	0	0	0	0	0	0	0	0	0	0	0	0	0	0	0	0	0	0	0	0	0	0	0	0	0	0	0	1	0	0	0	0		0			0			0			0			0			0			0			0			0			0			0			0		15289	Hs6st1
chr1	36064831	36065399	568	*	1	1	1	1	1	1	1	1	1	1	1	1	1	1	1	1	1	0	1	1	1	0	1	0	1	1	1	1	0	1	0	1	0	0		0			0			0			0		WT	1	1.02		0			0			0			0			0			0		No	1	-0.82	3285	Hs6st1
chr1	36068015	36069030	1015	*	1	1	1	1	1	1	1	1	1	1	1	1	1	1	1	1	1	1	1	1	1	1	1	1	1	1	1	1	1	1	1	1	0	0		0			0			0			0			0			0			0			0			0			0			0			0		123	Hs6st1
chr1	36073297	36073583	286	*	0	0	0	0	0	0	0	0	0	0	1	0	1	1	0	0	0	0	0	1	0	0	0	0	0	0	1	0	0	0	0	0	0	0	KO	1	-1.07		0			0			0			0			0			0			0			0			0			0			0		5040	Hs6st1
chr1	36079668	36079922	254	*	0	0	0	0	0	0	0	0	0	0	0	0	0	0	0	0	0	0	0	1	0	0	0	0	0	0	0	0	0	0	0	0	0	0		0			0			0			0			0			0			0			0			0			0			0			0		11395	Hs6st1
chr1	36088224	36088753	529	*	1	1	1	0	1	1	1	0	0	1	1	0	1	1	1	1	0	0	1	1	0	0	1	0	1	1	1	0	0	1	0	1	0	0		0			0			0			0			0			0			0			0			0			0			0			0		20089	Hs6st1
chr1	36089418	36089784	366	*	0	0	0	0	0	0	0	0	0	1	1	0	1	1	1	0	0	0	0	0	0	0	0	0	0	1	0	0	0	1	0	0	0	0		0			0			0			0			0			0			0			0			0			0			0			0		21201	Hs6st1
chr1	36089900	36090072	172	*	0	0	0	0	0	0	0	0	0	0	0	0	0	0	1	0	0	0	0	0	0	0	0	0	0	0	0	0	0	0	0	0	0	0		0			0			0			0			0			0			0			0			0			0			0			0		21586	Hs6st1
chr1	36095437	36096039	602	*	1	1	1	0	1	1	1	0	1	1	1	1	1	1	1	1	0	0	0	1	0	0	1	1	1	0	1	0	0	1	0	1	0	0		0			0			0			0			0			0			0			0			0			0			0			0		27338	Hs6st1
chr1	36098595	36098777	182	*	0	0	0	0	0	0	1	0	0	1	0	0	0	0	0	0	0	0	0	0	0	0	0	0	0	0	0	0	0	0	0	0	0	0		0			0			0			0			0			0			0			0			0			0			0			0		30286	Hs6st1
chr1	36116480	36117044	564	*	1	1	1	1	1	1	1	1	1	1	1	1	1	1	1	1	1	0	1	1	1	1	1	1	1	1	1	0	0	1	0	1	0	0		0			0			0			0			0			0			0			0			0			0			0		No	1	-2.08	48362	Hs6st1
chr1	36125174	36125443	269	*	0	0	1	0	0	0	1	0	0	0	0	0	0	1	1	0	0	0	0	0	0	0	0	0	0	0	0	0	0	0	0	0	0	0		0			0			0			0			0			0			0			0			0			0			0			0		56909	Hs6st1
chr1	36129235	36129520	285	*	0	0	1	0	0	0	1	0	1	1	0	0	1	0	1	0	0	0	1	0	0	0	0	0	0	0	1	0	0	0	0	0	0	0		0			0			0			0			0			0			0			0			0			0			0			0		60978	Hs6st1
chr1	36130214	36130683	469	*	0	1	1	1	1	1	1	0	1	1	1	1	1	1	1	1	0	1	0	0	1	0	1	0	1	1	1	1	0	1	0	1	0	0		0			0			0			0			0			0			0			0			0			0			0			0		62049	Hs6st1
chr1	36135317	36135674	357	*	0	1	0	0	0	1	0	0	1	1	1	0	1	1	1	0	0	0	0	0	0	0	0	0	0	0	0	0	0	0	0	1	0	0		0			0			0			0			0			0			0			0			0			0			0			0		67096	Hs6st1
chr1	36149419	36149649	230	*	0	0	0	0	0	0	0	0	0	0	0	0	0	1	0	0	0	0	0	0	0	0	0	0	0	0	0	0	0	0	0	0	0	0		0			0			0			0			0			0			0			0			0			0		Batf_cKO	1	0.47		0		81134	Hs6st1
chr1	36160221	36160598	377	*	1	1	1	0	1	1	1	0	1	1	1	0	1	1	1	1	0	0	1	0	0	0	0	0	1	1	0	0	0	0	0	0	0	0		0			0			0			0			0			0			0			0			0			0			0			0		83895	Uggt1
chr1	36162501	36162959	458	*	0	0	0	0	0	0	0	0	0	0	0	0	0	0	0	0	0	0	0	0	0	0	0	0	0	0	0	1	1	0	0	0	0	0		0			0			0			0			0			0			0			0			0			0			0			0		81575	Uggt1
chr1	36173590	36173965	375	*	0	0	0	0	0	0	0	0	0	1	0	0	1	0	0	0	0	0	0	0	0	0	0	0	0	0	0	0	0	0	0	0	0	0		0			0			0			0			0			0			0			0			0			0			0			0		70527	Uggt1
chr1	36200341	36200649	308	*	0	1	0	0	0	0	0	0	0	1	0	0	0	0	0	0	0	0	0	0	0	0	1	0	0	0	0	0	0	0	0	0	0	0		0			0			0			0			0			0			0			0			0			0			0			0		43810	Uggt1
chr1	36235033	36235499	466	*	0	1	1	0	1	1	0	0	0	1	1	0	1	1	1	0	0	0	0	0	1	0	0	0	1	1	0	1	0	1	0	0	0	0		0			0			0			0		WT	1	1.72		0			0			0			0			0			0			0		9039	Uggt1
chr1	36236003	36236165	162	*	0	0	0	0	0	0	0	0	0	0	0	0	0	0	1	0	0	0	0	0	0	0	0	0	0	0	0	0	0	0	0	0	0	0		0			0			0			0			0			0			0			0			0			0			0			0		8221	Uggt1
chr1	36243862	36245137	1275	*	1	1	1	1	1	1	1	1	1	1	1	1	1	1	1	1	1	1	1	1	1	1	1	1	1	1	1	1	1	1	1	1	0	0		0			0			0			0			0			0			0			0			0			0		WT_control	1	-0.44		0		195	Uggt1
chr1	36252790	36253265	475	*	0	0	1	0	0	1	1	1	1	1	1	0	1	1	1	1	1	0	0	0	1	0	0	0	1	1	0	1	0	1	0	0	0	0		0			0			0			0			0			0			0			0			0			0			0			0		8723	Uggt1
chr1	36254776	36255010	234	*	0	0	0	0	0	0	0	0	0	0	0	0	1	0	0	0	0	0	0	0	0	0	0	0	0	0	0	0	0	0	0	0	0	0		0			0			0			0			0			0			0			0			0			0			0			0		10588	Uggt1
chr1	36266426	36266717	291	*	0	0	0	0	0	0	0	0	0	0	0	0	0	0	0	0	0	0	0	0	0	0	0	0	0	0	0	1	0	1	0	0	0	0	WT	1	1.1		0			0			0		WT	1	2.32		0			0			0			0			0			0			0		6853	Neurl3
chr1	36279261	36279612	351	*	0	0	1	0	1	1	1	0	0	1	1	0	1	1	1	0	0	0	0	0	0	0	0	0	0	1	0	0	0	0	0	1	0	0		0			0			0			0			0			0			0			0			0			0			0			0		6012	Neurl3
chr1	36280999	36281241	242	*	0	0	0	0	1	1	0	0	0	1	0	0	1	1	0	0	0	0	0	0	0	0	0	0	0	0	0	0	0	0	0	0	0	0		0			0			0			0			0			0			0			0			0			0			0			0		7695	Neurl3
chr1	36296449	36296905	456	*	0	1	0	0	0	0	0	0	0	1	0	0	0	0	0	0	0	0	1	0	0	0	1	0	0	1	1	0	0	1	0	0	0	0		0			0			0			0		WT	1	1.07		0			0		WT	1	1.45		0			0			0			0		11077	Arid5a
chr1	36302336	36302613	277	*	0	0	0	0	0	0	0	0	0	0	0	0	0	0	0	0	0	0	0	0	0	0	0	0	0	0	0	0	0	1	0	0	0	0		0			0			0			0			0			0			0			0			0			0			0			0		5279	Arid5a
chr1	36303348	36303791	443	*	1	1	1	1	1	1	1	1	1	1	1	1	1	1	1	1	1	0	1	1	1	1	1	1	1	1	1	1	0	1	0	1	0	0		0			0			0			0			0			0		KO	1	-1.24	WT	1	1.54		0			0			0		No	1	-1.44	4184	Arid5a
chr1	36307382	36308276	894	*	1	1	1	1	1	1	1	1	1	1	1	1	1	1	1	1	1	1	1	1	1	1	1	1	1	1	1	1	1	1	1	1	0	0		0			0			0			0			0			0			0		WT	1	1.12		0			0			0			0		75	Arid5a
chr1	36322003	36322359	356	*	0	0	0	0	0	0	0	0	0	0	0	0	0	0	0	0	0	0	0	0	0	0	0	0	0	0	0	1	0	1	0	0	0	0		0			0			0			0		WT	1	1.17		0			0			0			0			0			0			0		14427	Arid5a
chr1	36325763	36326466	703	*	1	1	1	1	1	1	1	1	1	1	1	1	1	1	1	1	1	1	1	1	1	1	1	1	1	1	1	1	1	1	1	1	0	0		0			0			0			0			0			0			0			0			0			0			0			0		18361	Arid5a
chr1	36335869	36336185	316	*	0	0	0	0	0	0	0	0	0	0	0	0	0	0	0	0	0	0	0	0	0	0	0	0	0	0	0	0	0	1	0	0	0	0		0			0			0			0			0			0			0			0			0			0			0		Yes	1	1.94	28273	Arid5a
chr1	36336296	36336802	506	*	0	0	0	0	0	0	0	0	0	0	0	0	0	0	0	0	0	0	0	0	1	0	0	0	1	0	0	1	0	0	0	0	0	0		0			0			0			0			0			0			0			0			0			0			0			0		28795	Arid5a
chr1	36368511	36369308	797	*	1	1	1	1	1	1	1	1	1	1	1	1	1	1	1	1	1	1	1	1	1	1	1	1	1	1	1	1	1	1	1	1	0	0		0			0			0			0			0			0			0			0			0			0			0			0		271	Kansl3
chr1	36372542	36372754	212	*	1	1	1	0	1	1	1	0	1	1	1	0	1	1	1	1	0	0	0	0	0	0	0	0	0	1	0	0	0	0	0	0	0	0		0			0			0			0			0			0			0			0			0			0			0			0		3467	Kansl3
chr1	36432882	36433500	618	*	1	1	1	0	1	1	1	0	1	1	1	0	1	1	1	1	1	1	1	1	1	1	1	1	1	1	1	0	0	1	0	1	0	0		0			0			0			0			0			0			0			0			0			0			0			0		12080	Lman2l
chr1	36441116	36441414	298	*	0	0	0	0	0	0	1	0	1	1	1	0	1	1	1	0	0	0	0	0	0	0	0	0	0	0	1	0	0	1	0	1	0	0		0			0			0			0			0			0			0			0			0			0			0		No	1	-2.38	4006	Lman2l
chr1	36444949	36445686	737	*	1	1	1	1	1	1	1	1	1	1	1	1	1	1	1	1	1	1	1	1	1	1	1	1	1	1	1	1	1	1	0	1	0	0		0			0			0			0			0			0			0			0			0			0			0			0		47	Lman2l
chr1	36457155	36458055	900	*	1	1	1	1	1	1	1	1	1	1	1	1	1	1	1	1	1	1	1	1	1	1	1	1	1	1	1	1	1	1	0	1	0	0		0			0			0			0			0			0			0			0			0			0			0		Yes	1	1.37	12334	Lman2l
chr1	36469881	36470460	579	*	1	1	1	1	1	1	1	0	1	1	0	1	1	1	1	1	1	1	1	0	1	1	1	0	1	1	1	0	1	1	0	0	0	0		0			0			0			0			0			0			0			0			0			0			0			0		1449	Cnnm4
chr1	36471213	36472193	980	*	1	1	1	1	1	1	1	1	1	1	1	1	1	1	1	1	1	1	1	0	1	1	1	1	1	1	1	1	0	1	0	1	0	0		0			0			0			0			0			0			0			0			0			0			0			0		83	Cnnm4
chr1	36477138	36477448	310	*	0	0	0	0	0	0	0	0	0	0	0	0	0	0	0	0	0	0	0	0	0	0	0	0	1	0	0	0	0	0	0	0	0	0		0			0			0			0			0			0			0			0			0			0			0			0		5673	Cnnm4
chr1	36485190	36485614	424	*	0	1	1	0	1	1	1	0	1	1	1	1	1	1	1	0	0	0	0	0	0	0	0	0	1	0	0	0	0	0	0	1	0	0		0			0			0			0			0			0			0			0			0			0			0			0		13782	Cnnm4
chr1	36490565	36490781	216	*	0	1	0	0	0	0	0	0	0	1	0	0	0	0	1	0	0	0	0	0	0	0	0	0	0	0	0	0	0	0	0	0	0	0		0			0			0			0			0			0			0			0			0			0			0			0		19053	Cnnm4
chr1	36492369	36492780	411	*	1	1	1	1	1	1	1	0	1	1	1	1	1	1	1	1	1	0	1	1	1	1	1	1	1	1	1	1	0	1	0	1	0	0		0			0			0			0			0			0			0			0			0			0			0			0		19292	Cnnm3
chr1	36497427	36498277	850	*	0	1	0	0	1	0	0	0	0	1	0	0	0	0	0	1	0	0	0	1	1	1	1	1	0	1	0	0	0	1	0	0	0	0		0			0			0			0			0			0			0			0			0			0			0			0		14015	Cnnm3
chr1	36511479	36513001	1522	*	1	1	1	1	1	1	1	1	1	1	1	1	1	1	1	1	1	1	1	1	1	1	1	1	1	1	1	1	1	1	1	1	0	0		0			0			0			0			0			0			0			0			0			0			0		No	1	-0.7	373	Cnnm3
chr1	36517839	36518658	819	*	0	0	0	0	0	0	0	0	0	0	0	0	0	0	0	0	0	0	0	0	1	0	0	0	1	0	0	0	0	0	0	0	0	0	KO	1	-1.35		0			0			0			0			0			0			0			0			0			0			0		6382	Cnnm3
chr1	36533670	36533863	193	*	0	0	0	0	0	0	0	0	0	0	0	0	1	1	1	0	0	0	0	0	0	0	0	0	0	0	0	0	0	0	0	0	0	0		0			0			0			0			0			0			0			0			0			0			0			0		1962	Ankrd23
chr1	36546779	36547661	882	*	1	1	1	1	1	1	1	1	1	1	1	1	1	1	1	1	1	1	1	1	1	1	1	1	1	1	1	1	1	1	1	1	0	0		0			0			0			0			0			0			0			0			0			0			0			0		19	Ankrd39
chr1	36555994	36558288	2294	*	1	1	1	1	1	1	1	1	1	1	1	1	1	1	1	1	1	1	1	1	1	1	1	1	1	1	1	1	1	1	1	1	0	0		0			0			0			0			0			0			0			0			0			0			0			0		385	Sema4c
chr1	36563090	36563452	362	*	0	0	1	0	0	0	1	0	0	0	0	0	0	1	0	0	0	0	0	0	0	1	1	0	0	1	1	0	0	1	0	0	0	0		0			0			0			0			0			0			0			0			0			0			0			0		5745	Sema4c
chr1	36580301	36580874	573	*	0	0	0	0	0	0	0	0	0	1	1	0	1	1	1	0	0	0	0	0	0	0	0	0	0	0	0	0	0	1	0	0	0	0		0			0			0			0			0			0			0			0			0			0			0			0		23062	Sema4c
chr1	36596175	36596421	246	*	0	0	0	0	0	0	1	0	0	1	0	0	1	0	1	0	0	0	0	0	0	0	0	0	0	0	0	0	0	0	0	0	0	0		0			0			0			0			0			0			0			0			0			0			0			0		38772	Sema4c
chr1	36603386	36603608	222	*	0	1	0	0	0	1	1	0	0	1	0	0	0	0	1	0	0	0	0	0	0	0	0	0	0	0	0	0	0	0	0	0	0	0		0			0			0			0			0			0			0			0			0			0			0			0		45971	Sema4c
chr1	36634887	36635286	399	*	0	0	1	0	0	0	0	0	0	1	0	0	0	0	1	0	0	0	0	0	0	0	0	0	0	0	0	0	0	0	0	0	0	0		0			0			0			0			0			0			0			0			0			0			0			0		48096	Fam178b
chr1	36684036	36684680	644	*	1	1	1	1	1	1	1	1	1	1	1	1	1	1	1	1	1	0	1	1	1	0	1	0	1	1	1	1	0	1	0	1	0	0		0			0			0			0			0			0			0			0			0			0			0			0		1175	Fam178b
chr1	36688784	36689182	398	*	0	0	0	0	0	0	0	0	0	0	0	0	0	0	0	0	0	0	0	0	0	1	0	0	0	0	0	0	0	0	0	0	0	0		0			0			0			0			0			0			0			0			0			0			0			0		2504	Cox5b
chr1	36691201	36691981	780	*	1	1	1	1	1	1	1	1	1	1	1	1	1	1	1	1	1	1	1	1	1	1	1	1	1	1	1	1	1	1	1	1	0	0		0			0			0			0			0			0			0			0			0			0			0			0		104	Cox5b
chr1	36697954	36698212	258	*	0	0	0	0	0	0	0	0	0	0	0	0	0	0	0	0	0	0	0	0	0	0	0	0	0	0	0	0	0	1	0	0	0	0		0			0			0			0			0			0			0			0			0			0			0			0		6596	Cox5b
chr1	36708976	36710386	1410	*	1	1	1	1	1	1	1	1	1	1	1	1	1	1	1	1	1	1	1	1	1	1	1	1	1	1	1	1	1	1	1	1	0	0		0			0			0			0			0			0			0			0			0			0			0			0		327	Actr1b
chr1	36737430	36737582	152	*	0	0	0	0	0	0	0	0	1	0	0	0	0	0	0	0	0	0	0	0	0	0	0	0	1	0	0	0	0	0	0	0	0	0		0			0			0			0			0			0			0			0			0			0			0			0		24355	Zap70
chr1	36740184	36740414	230	*	0	0	0	0	0	0	0	0	0	0	0	0	0	0	0	0	0	0	0	0	0	0	0	0	0	0	0	0	0	1	0	0	0	0		0			0			0			0			0			0			0			0			0			0			0			0		21562	Zap70
chr1	36772468	36772846	378	*	0	0	0	0	0	0	0	0	0	0	0	0	0	0	0	0	0	0	0	0	0	0	0	0	1	0	0	0	0	0	0	0	0	0		0			0			0			0			0			0			0			0			0			0			0			0		10796	Zap70
chr1	36798283	36798443	160	*	0	0	0	0	0	0	0	0	0	1	0	0	0	0	0	0	0	0	0	0	0	0	0	0	0	0	0	0	0	0	0	0	0	0		0			0			0			0			0			0			0			0			0			0			0			0		36502	Zap70
chr1	36817950	36818204	254	*	0	0	0	0	0	0	0	0	0	0	0	0	0	0	0	0	1	0	0	0	1	1	0	0	1	1	0	1	0	0	0	0	0	0		0			0			0			0			0			0			0			0			0			0			0			0		56216	Zap70
chr1	36874670	36875466	796	*	0	0	0	0	0	0	0	0	0	0	0	0	0	0	0	0	1	0	0	0	1	0	0	0	1	0	0	1	0	0	0	0	0	0		0			0			0			0			0			0			0			0			0			0			0			0		64459	Tmem131
chr1	36883748	36884101	353	*	0	0	0	0	0	0	0	0	0	0	0	0	0	0	0	0	0	0	0	0	0	0	0	0	1	0	0	1	0	1	0	0	0	0		0			0			0			0			0			0			0			0			0			0			0			0		55602	Tmem131
chr1	36896388	36896717	329	*	0	0	0	0	0	0	0	0	0	1	0	0	1	1	1	0	0	0	0	0	0	0	0	0	0	0	0	0	0	0	0	0	0	0		0			0			0			0			0			0			0			0			0			0			0			0		42974	Tmem131
chr1	36920464	36921060	596	*	0	1	1	0	1	1	1	0	1	1	0	0	1	1	1	0	0	0	0	0	0	0	0	0	1	1	0	0	0	1	0	0	0	0		0			0			0			0			0			0			0			0			0		Irf4_cKO	1	0.41	Batf_cKO	1	0.46		0		18765	Tmem131
chr1	36922871	36923639	768	*	0	0	0	0	0	0	0	0	0	0	0	0	0	1	1	0	1	1	0	0	1	1	1	0	1	1	1	1	1	1	0	0	0	0	KO	1	-1.14		0			0			0			0			0			0			0			0			0			0		Yes	1	1.41	16272	Tmem131
chr1	36927769	36927951	182	*	0	0	0	0	0	0	0	0	0	0	0	0	0	0	1	0	0	0	0	0	0	0	0	0	0	0	0	0	0	0	0	0	0	0		0			0			0			0			0			0			0			0			0			0			0			0		11667	Tmem131
chr1	36928917	36929292	375	*	0	0	0	0	0	0	0	0	0	0	0	0	0	0	0	0	0	0	0	0	0	0	0	0	0	1	0	0	0	0	0	0	0	0		0			0			0			0			0			0			0			0			0			0			0			0		10422	Tmem131
chr1	36937553	36937874	321	*	0	0	1	0	0	0	0	0	0	0	0	0	0	0	0	0	0	0	0	0	0	0	0	0	0	0	0	0	0	0	0	0	0	0		0			0			0			0			0			0			0			0			0			0			0			0		1813	Tmem131
chr1	36939018	36940237	1219	*	1	1	1	1	1	1	1	1	1	1	1	1	1	1	1	1	1	1	1	1	1	1	1	1	1	1	1	1	1	1	1	1	0	0		0			0			0			0			0			0			0			0			0			0		WT_control	1	-0.23	No	1	-0.55	101	Tmem131
chr1	36965611	36966213	602	*	1	1	1	1	1	1	1	1	1	1	1	1	1	1	1	1	1	1	1	1	1	1	1	1	1	1	1	0	0	1	0	1	0	0		0			0			0			0		WT	1	1.48		0			0			0			0			0			0			0		26385	Tmem131
chr1	37026956	37027164	208	*	0	0	0	0	0	0	0	0	0	0	0	0	0	0	0	0	0	0	0	0	0	0	0	0	0	1	0	0	1	0	0	0	0	0		0			0			0			0			0			0			0			0			0			0			0			0		2324	Vwa3b
chr1	37029193	37029613	420	*	0	0	1	0	0	1	0	0	0	0	1	0	1	1	1	0	0	0	0	0	0	0	0	0	0	0	0	0	0	0	0	0	0	0		0			0			0			0			0			0			0			0			0			0			0			0		19	Vwa3b
chr1	37122393	37122615	222	*	0	0	0	0	0	0	0	0	0	0	0	0	0	0	0	0	0	0	0	0	0	0	0	0	0	1	0	0	0	1	0	0	0	0		0			0			0			0			0			0			0			0			0			0			0			0		31340	Vwa3b
chr1	37175744	37175904	160	*	0	0	0	0	0	0	0	0	0	0	0	0	0	0	0	0	0	0	0	0	0	0	0	0	0	0	0	0	0	1	0	0	0	0		0			0			0			0			0			0			0			0			0			0			0			0		21980	Vwa3b
chr1	37216208	37216358	150	*	0	0	0	0	0	0	0	0	0	0	0	0	0	0	1	0	0	0	0	0	0	0	0	0	0	0	0	0	0	0	0	0	0	0		0			0			0			0			0			0			0			0			0			0			0			0		2979	Cnga3
chr1	37231276	37231990	714	*	1	1	1	1	1	1	1	1	1	1	1	1	1	1	1	1	1	1	1	1	1	1	1	1	1	1	1	1	0	1	0	1	0	0		0			0			0			0			0			0			0			0			0			0			0		No	1	-1.28	12371	Cnga3
chr1	37237698	37238006	308	*	0	0	0	0	0	0	0	0	0	0	0	0	0	0	0	0	0	0	0	0	0	0	0	0	0	0	0	0	0	1	0	0	0	0		0			0			0			0			0			0			0			0			0			0			0			0		18590	Cnga3
chr1	37248522	37248735	213	*	0	0	0	0	0	0	0	0	0	1	0	0	0	0	0	0	0	0	0	0	0	1	1	0	0	1	1	0	0	1	0	0	0	0		0			0			0			0		WT	1	1.06		0			0			0			0			0			0			0		29367	Cnga3
chr1	37249696	37249933	237	*	0	0	0	0	0	0	0	0	0	0	0	0	0	0	0	0	0	0	0	0	0	1	0	0	0	0	0	0	0	1	0	0	0	0		0			0			0			0			0			0			0			0			0			0			0			0		30553	Cnga3
chr1	37253324	37253629	305	*	0	0	0	0	0	0	0	0	0	1	0	0	1	0	0	0	0	0	0	0	1	0	0	0	0	0	0	0	0	0	0	0	0	0		0			0			0			0			0			0			0			0			0			0			0			0		34215	Cnga3
chr1	37272401	37272742	341	*	0	0	1	0	1	1	1	0	0	1	1	0	1	1	0	0	0	0	0	0	0	0	1	0	1	0	0	0	0	1	0	0	0	0		0			0			0			0		WT	1	1.75		0			0			0			0			0			0			0		27321	Inpp4a
chr1	37288809	37289361	552	*	1	1	1	1	1	1	1	1	1	1	1	1	1	1	1	1	0	0	1	0	0	1	1	0	1	1	1	0	0	1	0	0	0	0		0			0			0			0			0			0			0			0			0			0			0			0		10808	Inpp4a
chr1	37299579	37300477	898	*	1	1	1	1	1	1	1	1	1	1	1	1	1	1	1	1	1	1	1	1	1	1	1	1	1	1	1	1	1	1	1	1	0	0		0			0			0			0			0			0			0			0			0			0			0			0		135	Inpp4a
chr1	37307698	37308023	325	*	0	0	0	0	0	0	0	0	0	0	0	0	0	0	0	0	0	0	0	0	0	0	0	0	0	0	0	0	0	1	0	0	0	0		0			0			0			0			0			0			0			0			0			0			0			0		7968	Inpp4a
chr1	37316517	37316811	294	*	0	0	0	0	0	0	0	0	0	0	0	0	0	0	0	0	0	0	0	0	0	0	0	0	1	0	0	1	0	0	0	0	0	0		0			0			0			0			0			0			0			0			0			0			0		Yes	1	2.61	16771	Inpp4a
chr1	37327403	37327645	242	*	0	0	0	0	0	0	0	0	0	0	0	0	0	0	0	0	0	0	0	0	0	0	0	0	1	1	0	0	0	0	0	0	0	0		0			0			0			0			0			0			0		WT	1	1.04		0			0		WT_control	1	-0.41		0		27631	Inpp4a
chr1	37336520	37337073	553	*	0	0	0	0	0	0	0	0	0	0	0	0	0	0	0	0	0	0	0	0	1	0	0	0	1	0	0	1	0	0	0	0	0	0		0			0			0			0			0			0			0			0			0			0			0			0		36904	Inpp4a
chr1	37337487	37337819	332	*	0	0	0	0	0	0	0	0	0	0	0	0	0	0	0	0	0	0	0	0	1	0	0	0	0	0	0	0	0	0	0	0	0	0		0			0			0			0			0			0			0			0			0			0			0			0		37760	Inpp4a
chr1	37342085	37342235	150	*	0	0	0	0	0	0	0	0	0	0	0	0	0	0	0	0	0	0	0	0	0	0	0	0	1	0	0	0	0	0	0	0	0	0		0			0			0			0			0			0			0			0			0			0			0			0		42267	Inpp4a
chr1	37347455	37347634	179	*	0	0	0	0	0	0	0	0	0	0	0	0	1	0	0	0	0	0	0	0	0	0	0	0	0	0	0	0	0	0	0	0	0	0		0			0			0			0			0			0			0			0			0			0			0			0		47652	Inpp4a
chr1	37350691	37351607	916	*	0	0	0	0	0	0	0	0	0	0	0	0	0	0	0	0	1	0	0	0	1	0	0	0	1	0	0	1	0	0	0	0	0	0		0			0			0			0			0			0			0			0			0			0			0		Yes	1	2.02	51256	Inpp4a
chr1	37353359	37353877	518	*	0	1	1	0	1	1	1	0	1	1	1	0	1	1	1	1	1	0	0	0	0	0	0	0	0	1	0	0	0	0	0	1	0	0		0			0			0			0			0			0			0			0			0			0			0			0		53725	Inpp4a
chr1	37355634	37356044	410	*	0	0	0	0	0	1	1	0	1	1	1	0	1	1	1	0	0	0	0	0	0	0	0	0	0	0	0	0	0	0	0	0	0	0		0			0			0			0			0			0			0			0			0			0			0			0		55946	Inpp4a
chr1	37370929	37371469	540	*	0	0	0	0	0	0	0	0	0	0	0	0	0	0	0	0	0	0	0	0	1	0	0	0	0	0	0	1	0	1	0	0	0	0		0			0			0			0			0			0			0			0			0			0			0		Yes	1	1.89	58904	Coa5
chr1	37384435	37384672	237	*	0	0	0	0	0	0	0	0	0	0	0	0	0	0	0	0	0	0	0	0	0	0	0	0	0	0	0	0	0	1	0	0	0	0		0			0			0			0			0			0			0			0			0			0			0			0		45549	Coa5
chr1	37401812	37401964	152	*	1	0	0	0	0	0	0	0	0	0	0	0	0	0	1	0	0	0	0	0	0	0	0	0	0	1	0	0	0	0	0	0	0	0		0			0			0			0			0			0			0			0			0			0			0			0		28215	Coa5
chr1	37405097	37405367	270	*	0	1	0	0	0	0	0	0	0	1	0	0	0	0	0	0	0	0	0	0	0	0	0	0	0	0	0	0	0	0	0	0	0	0		0			0			0			0			0			0			0			0			0			0			0			0		24871	Coa5
chr1	37419515	37419705	190	*	0	0	0	0	0	0	0	0	0	0	0	0	0	0	1	0	0	0	0	0	0	0	0	0	1	0	0	0	0	0	0	0	0	0		0			0			0			0		WT	1	1.03		0			0			0			0			0			0			0		10493	Coa5
chr1	37429489	37430659	1170	*	1	1	1	1	1	1	1	1	1	1	1	1	1	1	1	1	1	1	1	1	1	1	1	1	1	1	1	1	1	1	1	1	0	0		0			0			0			0			0			0			0			0			0			0			0			0		29	Coa5
chr1	37469034	37469561	527	*	0	0	0	0	0	0	0	0	0	0	0	0	0	0	0	0	0	0	0	0	0	0	0	0	0	0	0	0	0	1	0	0	0	0		0			0			0			0		WT	1	1.78		0			0		WT	1	1.95		0		WT_control	1	-0.77		0			0		39128	Unc50
chr1	37696966	37697204	238	*	0	0	0	0	0	0	1	0	0	0	0	0	1	0	0	0	0	0	0	0	0	0	1	0	0	1	0	0	0	0	0	0	0	0		0			0			0			0			0			0			0			0			0			0			0			0		23000	2010300C02Rik
chr1	37793628	37794106	478	*	0	1	1	0	1	1	1	0	0	1	1	0	1	0	0	0	1	0	0	0	1	0	1	1	0	1	0	0	0	0	0	0	0	0		0			0			0			0			0			0			0			0			0			0			0			0		71212	Tsga10
chr1	37850849	37851017	168	*	0	0	0	0	0	0	0	0	0	0	0	0	0	0	0	0	0	0	0	0	0	0	0	0	0	1	0	0	0	0	0	0	0	0		0			0			0			0			0			0			0			0			0			0			0			0		14146	Tsga10
chr1	37864609	37865591	982	*	1	1	1	1	1	1	1	1	1	1	1	1	1	1	1	1	1	1	1	1	1	1	1	1	1	1	1	1	1	1	1	1	0	0		0			0			0			0			0			0			0			0			0			0			0		No	1	-0.75	21	Tsga10
chr1	37871346	37872906	1560	*	1	1	1	1	1	1	1	1	1	1	1	1	1	1	1	1	1	1	1	1	1	1	1	1	1	1	1	1	1	1	1	1	0	0		0			0			0			0			0			0			0			0			0			0			0			0		80	Lipt1
chr1	37884530	37884731	201	*	0	0	0	0	0	0	0	0	0	1	0	0	0	0	0	0	0	0	0	0	0	0	0	0	0	0	0	0	0	0	0	0	0	0		0			0			0			0			0			0			0			0			0			0			0			0		5780	Mitd1
chr1	37890119	37890730	611	*	1	1	1	1	1	1	1	1	1	1	1	1	1	1	1	1	1	1	1	1	1	1	1	1	1	1	1	1	1	1	1	1	0	0		0			0			0			0			0			0			0		WT	1	1.2		0			0			0			0		14	Mitd1
chr1	37891542	37891676	134	*	0	0	0	0	0	0	0	0	0	0	1	0	0	0	0	0	0	0	0	0	0	0	0	0	0	0	0	0	0	0	0	0	0	0		0			0			0			0			0			0			0			0			0			0			0			0		1132	Mrpl30
chr1	37894675	37894936	261	*	1	1	1	0	0	1	1	1	1	1	1	0	1	1	1	0	0	0	0	0	0	0	0	0	0	0	0	0	0	0	0	0	0	0		0			0			0			0			0			0			0			0			0			0			0		No	1	-2.89	4329	Mrpl30
chr1	37903341	37903612	271	*	0	0	0	0	0	1	0	0	0	0	0	0	0	0	0	0	0	0	0	0	0	0	0	0	0	1	0	0	0	0	0	0	0	0		0			0			0			0			0			0			0			0			0			0			0			0		13000	Mrpl30
chr1	37917678	37918504	826	*	0	1	0	0	1	1	1	0	1	1	1	1	1	1	1	1	0	0	0	0	0	0	0	0	0	0	0	0	0	0	0	0	0	0		0			0			0			0			0			0			0			0			0			0			0			0		1598	Lyg2
chr1	37931748	37932196	448	*	1	1	1	1	1	1	1	1	1	1	1	1	1	1	1	1	1	0	1	1	1	0	1	1	1	1	1	0	0	1	0	1	0	0		0			0			0			0			0			0			0			0			0			0			0		No	1	-2.02	15479	Lyg2
chr1	37950688	37950850	162	*	0	0	0	0	0	0	0	0	0	0	0	0	0	0	0	0	0	0	0	0	0	0	1	0	0	0	0	0	0	0	0	0	0	0		0			0			0			0			0			0			0			0			0			0			0			0		6990	Lyg1
chr1	37954725	37955090	365	*	0	1	1	0	1	1	1	0	0	1	0	0	1	1	0	1	0	0	0	0	0	0	1	0	0	0	0	0	0	0	0	0	0	0		0			0			0			0			0			0			0			0			0			0			0			0		2851	Lyg1
chr1	37971430	37971939	509	*	1	1	1	1	1	1	1	1	1	1	1	1	1	1	1	1	1	0	1	0	0	0	1	0	1	1	0	0	0	0	0	0	0	0		0			0			0			0			0			0			0			0			0			0			0			0		13926	Lyg1
chr1	37996892	37998607	1715	*	1	1	1	1	1	1	1	1	1	1	1	1	1	1	1	1	1	1	1	1	1	1	1	1	1	1	1	1	1	1	1	1	0	0		0			0			0			0			0			0			0			0			0			0			0		No	1	-0.69	260	Eif5b
chr1	38012658	38012802	144	*	0	0	0	0	0	0	0	0	0	1	0	0	0	0	0	0	0	0	0	0	0	0	0	0	0	0	0	0	0	0	0	0	0	0		0			0			0			0			0			0			0			0			0			0			0			0		14720	Eif5b
chr1	38038815	38039374	559	*	1	1	1	1	1	1	1	0	1	1	1	1	1	1	1	1	1	0	1	1	0	0	1	0	1	1	1	0	0	0	0	0	0	0		0			0			0			0			0			0			0			0			0			0			0			0		41085	Eif5b
chr1	38081151	38081748	597	*	0	1	1	1	1	1	1	1	1	1	1	0	1	1	1	0	1	0	0	0	0	0	0	0	1	0	0	0	0	0	0	0	0	0		0			0			0			0			0			0			0			0			0			0			0			0		48212	Rev1
chr1	38114133	38114362	229	*	0	0	0	0	0	1	0	0	0	1	0	0	0	0	0	0	0	0	0	0	0	0	0	0	0	0	0	0	0	0	0	0	0	0		0			0			0			0			0			0			0			0			0			0			0			0		15414	Rev1
chr1	38129078	38130461	1383	*	1	1	1	1	1	1	1	1	1	1	1	1	1	1	1	1	1	1	1	1	1	1	1	1	1	1	1	1	1	1	1	1	0	0		0			0			0			0			0			0			0			0			0			0			0			0		108	Rev1
chr1	38145555	38145725	170	*	0	0	0	0	0	0	0	0	0	1	0	0	0	0	0	0	0	0	0	0	0	0	0	0	0	0	0	0	0	0	0	0	0	0		0			0			0			0			0			0			0			0			0			0			0			0		15978	Rev1
chr1	38165517	38166039	522	*	1	1	1	1	1	1	1	1	1	1	1	1	1	1	1	1	0	0	1	0	1	0	1	1	1	1	1	0	0	1	0	1	0	0		0			0			0			0			0			0			0			0			0			0			0		No	1	-1.73	36116	Rev1
chr1	38202899	38203061	162	*	0	0	1	0	0	0	0	0	0	0	1	0	0	0	0	0	0	0	0	0	0	0	0	0	0	0	0	0	0	0	0	0	0	0		0			0			0			0			0			0			0			0			0			0			0			0		73318	Rev1
chr1	38212358	38213044	686	*	0	0	0	0	1	0	0	0	0	0	0	0	1	1	0	0	0	0	1	0	0	1	1	0	0	1	1	0	0	1	0	0	0	0		0			0			0			0			0			0			0			0			0			0			0			0		83039	Rev1
chr1	38237154	38237327	173	*	0	0	0	0	1	0	0	0	0	0	0	0	0	0	0	0	0	0	0	0	0	0	0	0	0	0	0	0	0	0	0	0	0	0		0			0			0			0			0			0			0			0			0			0			0			0		107579	Rev1
chr1	38238085	38238330	245	*	0	0	0	0	0	0	0	0	0	0	0	0	0	0	0	0	0	0	0	0	1	0	0	0	1	0	0	1	0	0	0	0	0	0		0			0			0			0			0			0			0			0			0			0			0			0		108546	Rev1
chr1	38241192	38241743	551	*	0	1	1	0	1	0	1	0	0	1	0	0	1	1	0	1	0	0	0	0	0	0	0	0	0	0	0	0	0	0	0	0	0	0		0			0			0			0			0			0			0			0			0			0			0			0		111806	Rev1
chr1	38247980	38248414	434	*	1	1	1	1	1	1	1	1	1	1	1	1	1	1	1	0	0	0	1	1	0	0	1	0	1	1	1	0	0	1	0	1	0	0		0			0			0			0			0			0			0			0			0			0			0		No	1	-1.46	118535	Rev1
chr1	38261960	38262887	927	*	1	1	1	1	1	1	1	1	1	1	1	1	1	1	1	1	1	0	1	1	1	1	1	1	1	1	1	1	0	1	0	1	0	0		0			0			0			0			0			0			0			0			0			0			0		No	1	-2.2	132762	Rev1
chr1	38286454	38287002	548	*	0	0	1	0	1	1	1	0	0	1	1	0	1	1	1	0	0	0	0	0	0	0	1	0	0	1	0	0	0	1	0	0	0	0		0			0			0			0			0			0			0			0			0			0			0			0		157066	Rev1
chr1	38291835	38292493	658	*	0	1	1	1	1	1	1	1	1	1	1	1	1	1	1	0	0	0	1	1	1	1	1	1	1	1	1	1	0	1	0	1	0	0		0			0			0			0			0			0			0			0			0			0			0			0		162502	Rev1
chr1	38292964	38293118	154	*	0	0	0	0	0	0	0	0	0	0	1	0	0	1	0	0	0	0	0	0	0	0	0	0	0	1	0	0	0	0	0	0	0	0		0			0			0			0			0			0			0			0			0			0			0			0		163379	Rev1
chr1	38304618	38304773	155	*	0	0	0	0	0	0	0	0	0	0	0	0	1	0	0	0	0	0	0	0	0	0	0	0	0	0	0	0	0	0	0	0	0	0		0			0			0			0			0			0			0			0			0			0			0			0		175034	Rev1
chr1	38307819	38308605	786	*	0	0	1	0	0	1	1	0	0	1	1	1	1	1	1	0	0	0	0	0	0	0	1	0	0	1	1	0	0	1	0	0	0	0		0			0			0			0			0			0			0			0			0			0			0			0		178550	Rev1
chr1	38310233	38310689	456	*	0	0	0	0	0	0	0	0	0	0	1	0	1	0	0	0	0	0	0	0	0	0	0	0	0	0	0	0	0	0	0	0	0	0		0			0			0			0			0			0			0			0			0			0			0			0		180799	Rev1
chr1	38318469	38318784	315	*	0	0	0	0	0	1	0	0	0	0	1	0	1	1	0	0	0	0	0	0	0	0	0	0	0	0	0	0	0	0	0	0	0	0		0			0			0			0			0			0			0			0			0			0			0			0		188965	Rev1
chr1	38320434	38320964	530	*	0	0	0	0	0	0	0	0	0	0	0	0	1	1	0	0	0	0	0	0	0	0	0	0	0	0	0	0	0	0	0	0	0	0		0			0			0			0			0			0			0			0			0			0			0			0		191037	Rev1
chr1	38334418	38334633	215	*	0	0	0	0	0	0	0	0	0	0	0	0	1	1	0	0	0	0	0	0	0	0	0	0	0	0	0	0	0	0	0	0	0	0		0			0			0			0			0			0			0			0			0			0			0			0		204864	Rev1
chr1	38335838	38336031	193	*	0	0	0	0	0	0	0	0	0	0	0	0	0	0	0	0	0	0	0	0	0	0	0	0	0	0	0	0	0	1	0	0	0	0		0			0			0			0			0			0			0			0			0			0			0			0		206273	Rev1
chr1	38358096	38358576	480	*	0	0	0	0	0	0	0	0	0	0	0	0	1	1	0	0	0	0	0	0	0	0	0	0	0	0	0	0	0	0	0	0	0	0		0			0			0			0			0			0			0			0			0			0			0			0		228674	Rev1
chr1	38393087	38393850	763	*	0	0	1	0	1	1	1	0	1	1	1	0	1	1	1	0	0	0	0	0	0	0	0	0	0	0	0	0	0	1	0	0	0	0		0			0			0			0		WT	1	1.03		0			0			0			0			0			0			0		263807	Rev1
chr1	38401938	38402119	181	*	0	0	0	0	0	0	0	0	0	0	0	0	1	0	0	0	0	0	0	0	0	0	0	0	0	0	0	0	0	0	0	0	0	0		0			0			0			0			0			0			0			0			0			0			0			0		262926	Aff3
chr1	38424461	38424748	287	*	0	0	0	0	0	0	0	0	0	0	0	0	0	0	0	0	0	0	0	0	1	0	0	0	0	1	0	0	0	0	0	0	0	0		0			0			0			0			0			0			0			0			0			0			0			0		240350	Aff3
chr1	38427999	38428144	145	*	0	0	0	0	0	0	0	0	0	0	0	0	0	0	0	0	0	0	0	0	1	0	0	0	0	0	0	0	0	0	0	0	0	0		0			0			0			0			0			0			0			0			0			0			0			0		236883	Aff3
chr1	38437749	38438082	333	*	1	1	1	1	1	1	1	0	1	1	1	1	1	1	1	0	1	0	0	0	1	1	1	1	1	1	1	1	0	1	0	1	0	0	KO	1	-1.12		0			0			0			0			0			0			0			0			0			0			0		227039	Aff3
chr1	38470278	38470460	182	*	0	0	0	0	0	0	1	0	0	0	0	0	0	1	0	0	0	0	0	0	0	0	0	0	0	0	0	0	0	0	0	0	0	0		0			0			0			0			0			0			0			0			0			0			0			0		194586	Aff3
chr1	38545741	38545991	250	*	0	0	0	0	0	0	1	0	0	0	0	0	0	1	0	0	0	0	0	0	0	0	0	0	0	0	0	0	0	0	0	0	0	0		0			0			0			0			0			0			0			0			0			0			0			0		119089	Aff3
chr1	38547799	38547911	112	*	0	0	0	0	0	0	0	0	0	0	0	0	0	0	0	0	0	0	0	0	0	0	0	0	0	1	0	0	0	0	0	0	0	0		0			0			0			0			0			0			0			0			0			0			0			0		117100	Aff3
chr1	38548729	38549105	376	*	0	1	1	0	1	1	1	0	1	1	1	1	1	1	1	0	0	0	0	0	0	0	0	0	0	0	0	0	0	0	0	0	0	0		0			0			0			0			0			0			0			0			0			0			0			0		116038	Aff3
chr1	38554488	38554828	340	*	0	0	0	0	0	0	1	0	0	1	1	0	1	1	1	0	0	0	0	0	0	0	0	0	0	0	0	0	0	0	0	0	0	0		0			0			0			0			0			0			0			0			0			0			0			0		110297	Aff3
chr1	38627110	38627887	777	*	0	0	0	0	0	1	1	0	0	1	1	0	0	1	0	0	0	0	0	0	0	0	1	0	0	0	0	0	0	0	0	0	0	0		0			0			0			0			0			0			0			0			0			0			0			0		37456	Aff3
chr1	38700774	38700991	217	*	0	0	0	0	0	0	0	0	0	0	0	0	1	1	0	0	0	0	0	0	1	0	0	0	0	0	0	1	0	0	0	0	0	0		0			0			0			0			0			0			0			0			0			0			0			0		35928	Aff3
chr1	38715843	38716100	257	*	0	0	0	0	0	0	0	0	0	0	0	0	0	0	0	0	0	0	0	0	0	0	0	0	0	0	0	0	0	1	0	0	0	0		0			0			0			0			0			0			0			0			0			0			0			0		51017	Aff3
chr1	38735763	38736006	243	*	0	0	0	0	0	0	0	0	0	0	0	0	0	1	0	0	0	0	0	0	0	0	0	0	0	0	0	0	0	0	0	0	0	0		0			0			0			0			0			0			0			0			0			0			0			0		70930	Aff3
chr1	38777418	38777873	455	*	0	0	0	0	0	0	0	0	0	0	0	0	0	0	0	0	0	0	0	0	0	0	0	0	0	0	0	1	0	1	0	0	0	0		0			0			0			0		WT	1	1.6		0			0		WT	1	1.88	WT	1	1.13	Irf4_cKO	1	0.41	WT_control	1	-0.97		0		58444	Lonrf2
chr1	38787287	38787769	482	*	0	0	0	0	0	0	0	0	0	0	0	0	0	1	0	0	0	0	0	0	0	0	0	0	0	0	0	0	0	1	0	0	0	0		0			0			0			0			0			0			0			0			0			0			0			0		48562	Lonrf2
chr1	38807175	38807568	393	*	0	1	1	1	1	1	1	0	1	1	1	1	1	1	1	0	0	0	0	0	0	0	0	0	0	0	0	0	0	0	0	0	0	0		0			0			0			0			0			0			0			0			0			0			0		No	1	-3.69	28718	Lonrf2
chr1	38860244	38860466	222	*	0	0	0	0	0	0	0	0	0	0	0	0	1	0	0	0	0	0	0	0	0	0	0	0	0	0	0	0	0	0	0	0	0	0		0			0			0			0			0			0			0			0			0			0			0			0		24265	Lonrf2
chr1	38869837	38870233	396	*	1	1	1	0	1	1	1	1	1	1	1	1	1	1	1	1	0	0	1	1	0	0	1	1	0	1	1	0	0	1	0	1	0	0		0			0			0			0			0			0			0			0			0			0			0			0		28125	Chst10
chr1	38956911	38957087	176	*	0	0	0	0	0	0	0	0	0	1	0	0	0	0	0	0	0	0	0	0	0	0	0	0	0	0	0	0	0	0	0	0	0	0		0			0			0			0			0			0			0			0			0			0			0			0		17850	Nms
chr1	38971678	38972064	386	*	0	1	1	0	1	1	1	0	1	1	0	0	1	1	1	0	0	0	0	0	0	0	1	0	1	1	0	0	0	0	0	0	0	0		0			0			0			0			0			0			0			0			0			0			0			0		15943	Pdcl3
chr1	38972823	38973617	794	*	1	1	1	1	1	1	1	1	1	1	1	1	1	1	1	1	1	1	1	1	1	1	1	1	1	1	1	1	1	1	0	1	0	0		0			0			0			0			0			0			0			0			0			0			0			0		14594	Pdcl3
chr1	38979843	38980262	419	*	0	1	0	0	1	1	0	0	0	1	0	0	0	0	0	0	0	0	0	0	0	0	1	0	1	1	1	0	0	1	0	0	0	0		0			0			0			0			0			0			0			0			0			0			0			0		7761	Pdcl3
chr1	38987286	38988375	1089	*	1	1	1	1	1	1	1	1	1	1	1	1	1	1	1	1	1	1	1	1	1	1	1	1	1	1	1	1	1	1	1	1	0	0		0			0			0			0			0			0			0			0			0			0			0			0		17	Pdcl3
chr1	39001193	39001947	754	*	0	1	1	0	0	1	1	0	0	1	1	0	1	1	1	0	0	0	0	0	0	0	1	0	1	0	0	0	0	0	0	0	0	0		0			0			0			0			0			0			0			0			0			0			0			0		13756	Pdcl3
chr1	39002212	39002503	291	*	0	0	0	0	1	0	0	0	1	1	0	0	1	1	1	0	0	0	0	0	0	0	0	0	0	0	0	0	0	0	0	0	0	0		0			0			0			0			0			0			0			0			0			0			0			0		14544	Pdcl3
chr1	39010826	39010983	157	*	0	0	1	0	0	0	0	0	0	0	0	0	0	1	0	0	0	0	0	0	0	0	0	0	0	0	0	0	0	0	0	0	0	0		0			0			0			0			0			0			0			0			0			0			0			0		23091	Pdcl3
chr1	39012709	39012977	268	*	1	1	0	0	0	0	1	0	0	1	0	0	1	1	1	0	0	0	0	0	0	0	1	0	1	0	0	0	0	0	0	0	0	0		0			0			0			0			0			0			0			0			0			0			0			0		25029	Pdcl3
chr1	39097540	39097684	144	*	0	0	0	0	0	0	0	0	0	0	0	0	0	0	0	0	0	0	0	0	0	0	0	0	1	0	0	0	0	0	0	0	0	0		0			0			0			0			0			0			0			0			0			0			0			0		96600	Npas2
chr1	39105390	39105866	476	*	0	1	0	0	0	0	0	0	1	1	1	1	1	0	1	0	0	0	0	0	1	1	1	0	1	1	1	1	1	1	0	0	0	0		0			0			0			0			0			0			0			0			0			0			0			0		88584	Npas2
chr1	39144389	39144525	136	*	0	0	0	0	0	0	0	0	0	0	0	0	0	0	0	0	0	0	0	0	0	0	0	0	0	1	0	0	0	0	0	0	0	0		0			0			0			0			0			0			0			0			0			0			0			0		49755	Npas2
chr1	39196625	39197260	635	*	0	1	1	1	1	1	1	1	1	1	1	0	1	1	1	0	1	1	1	0	1	1	1	1	1	1	1	1	0	1	0	0	0	0		0			0			0			0		WT	1	1.06		0			0			0			0			0		WT_control	1	-1.17		0		2731	Npas2
chr1	39225091	39225290	199	*	0	0	0	0	0	0	0	0	0	0	0	0	0	0	0	0	0	0	0	0	0	0	0	0	0	0	0	0	0	1	0	0	0	0		0			0			0			0			0			0			0			0			0			0			0			0		30979	Npas2
chr1	39240043	39240241	198	*	0	0	0	0	0	0	0	0	0	0	0	0	0	0	0	0	0	0	0	0	0	0	0	0	0	0	0	0	0	1	0	0	0	0		0			0			0			0			0			0			0			0			0			0			0			0		45930	Npas2
chr1	39256195	39257333	1138	*	1	1	1	1	1	1	1	0	1	1	1	1	1	1	1	1	1	1	1	1	1	1	1	1	1	1	1	1	1	1	0	1	0	0	KO	1	-1.12		0		KO	1	-1.1		0			0			0			0			0			0			0			0			0		62552	Npas2
chr1	39281674	39282340	666	*	1	1	1	1	1	1	1	1	1	1	1	1	1	1	1	1	1	1	1	1	1	1	1	1	1	1	1	1	1	1	0	1	0	0		0			0			0			0			0			0			0		WT	1	1.19		0			0			0			0		85844	Rpl31
chr1	39283376	39283656	280	*	0	0	0	0	0	1	0	0	1	1	1	0	1	1	1	0	0	0	0	0	0	0	0	0	1	1	0	0	0	1	0	0	0	0		0			0			0			0			0			0			0			0			0			0			0			0		84335	Rpl31
chr1	39287132	39287343	211	*	0	0	0	0	0	0	0	0	0	1	0	0	1	1	1	0	0	0	0	0	0	0	0	0	0	0	0	0	0	0	0	0	0	0		0			0			0			0			0			0			0			0			0			0			0			0		80613	Rpl31
chr1	39303689	39303995	306	*	0	0	0	0	0	0	0	0	0	0	0	0	0	0	0	0	0	0	0	0	1	1	0	0	1	1	0	1	0	0	0	0	0	0		0			0			0			0			0			0			0			0			0			0			0			0		64009	Rpl31
chr1	39307298	39307709	411	*	0	1	1	0	1	1	0	0	0	1	1	0	1	1	1	1	0	0	0	0	0	0	1	0	1	1	0	0	0	0	0	0	0	0		0			0			0			0			0			0			0			0			0			0			0			0		60347	Rpl31
chr1	39307846	39308027	181	*	0	0	0	0	0	0	0	0	0	1	0	0	0	0	0	0	0	0	0	0	0	0	0	0	0	0	0	0	0	0	0	0	0	0		0			0			0			0			0			0			0			0			0			0			0			0		59914	Rpl31
chr1	39318004	39318485	481	*	0	0	0	0	0	0	0	0	0	1	0	0	1	1	0	0	0	0	0	0	0	0	0	0	0	0	1	0	0	1	0	0	0	0		0			0			0			0			0			0			0			0			0			0			0			0		49606	Rpl31
chr1	39319127	39319590	463	*	0	0	0	0	0	0	0	0	0	0	0	0	0	0	0	0	0	0	0	0	1	0	0	0	0	1	0	1	1	0	0	0	0	0		0			0			0			0			0			0			0			0			0			0			0		Yes	1	1.98	48492	Rpl31
chr1	39340819	39340981	162	*	0	1	0	0	0	0	0	0	0	0	0	0	0	0	0	0	0	0	0	0	0	0	0	0	0	0	0	0	0	0	0	0	0	0		0			0			0			0			0			0			0			0			0			0			0			0		26951	Rpl31
chr1	39367567	39368324	757	*	1	1	1	1	1	1	1	1	1	1	1	1	1	1	1	1	1	1	1	1	1	1	1	1	1	1	1	1	1	1	1	1	0	0		0			0			0			0			0			0			0			0			0			0			0		No	1	-0.8	95	Rpl31
chr1	39394310	39394455	145	*	0	0	0	0	0	0	0	0	0	0	0	0	0	0	1	0	0	0	0	0	0	0	0	0	0	0	0	0	0	0	0	0	0	0		0			0			0			0			0			0			0			0			0			0			0			0		26532	Rpl31
chr1	39399208	39400072	864	*	1	1	1	0	1	1	1	0	1	1	1	0	1	1	1	0	0	0	0	0	0	0	0	0	1	0	0	0	0	0	0	1	0	0		0			0			0			0			0			0			0			0			0			0			0			0		31789	Rpl31
chr1	39478177	39479254	1077	*	1	1	1	1	1	1	1	1	1	1	1	1	1	1	1	1	1	1	1	1	1	1	1	1	1	1	1	1	0	1	0	1	0	0		0			0			0			0			0			0			0			0			0			0			0			0		31	Tbc1d8
chr1	39510887	39511392	505	*	0	1	0	0	1	0	1	0	0	1	0	0	0	0	1	0	0	0	0	0	0	0	0	0	0	0	0	0	0	0	0	0	0	0		0			0			0			0			0			0			0			0			0			0			0			0		23852	Cnot11
chr1	39515046	39515350	304	*	0	0	0	0	0	0	0	0	0	0	0	0	0	0	0	0	0	0	0	0	0	1	1	0	0	0	0	0	0	0	0	0	0	0		0			0			0			0			0			0			0			0			0			0			0			0		19794	Cnot11
chr1	39527612	39527723	111	*	1	0	0	0	0	0	0	0	0	0	0	0	0	0	0	0	0	0	0	0	0	0	0	0	0	0	0	0	0	0	0	0	0	0		0			0			0			0			0			0			0			0			0			0			0			0		7324	Cnot11
chr1	39535255	39536374	1119	*	1	1	1	1	1	1	1	1	1	1	1	1	1	1	1	1	1	1	1	1	1	1	1	1	1	1	1	1	1	1	1	1	0	0		0			0			0			0			0			0			0			0			0			0			0			0		823	Cnot11
chr1	39545619	39546145	526	*	1	0	0	0	1	1	0	0	0	1	0	0	1	0	0	0	1	1	0	0	1	1	0	0	1	1	1	1	1	0	0	0	0	0		0			0			0			0			0			0			0			0			0			0			0			0		10890	Cnot11
chr1	39548512	39549096	584	*	1	1	1	1	1	1	1	0	1	1	0	0	1	1	1	1	0	0	0	0	0	0	0	0	0	0	0	0	0	0	0	0	0	0		0			0			0			0			0			0			0			0			0			0			0			0		13812	Cnot11
chr1	39552702	39552951	249	*	0	0	0	0	0	0	0	0	0	0	0	0	0	0	0	0	0	0	0	0	0	0	0	0	0	0	0	1	0	1	0	0	0	0		0			0			0			0			0			0			0			0			0			0			0			0		17835	Cnot11
chr1	39555908	39556613	705	*	1	1	1	1	1	1	1	1	1	1	1	1	1	1	1	1	1	1	1	1	1	1	1	1	1	1	1	1	1	1	1	1	0	0		0			0			0			0			0			0			0			0			0			0			0			0		21144	Rnf149
chr1	39576497	39577760	1263	*	1	1	1	1	1	1	1	1	1	1	1	1	1	1	1	1	1	1	1	1	1	1	1	1	1	1	1	1	1	1	1	1	0	0		0			0			0			0			0			0			0			0			0			0			0			0		276	Rnf149
chr1	39578527	39578872	345	*	0	0	0	0	0	0	0	1	1	1	0	0	0	1	1	0	0	0	0	0	0	0	0	0	0	0	0	0	0	0	0	0	0	0		0			0			0			0		WT	1	1.34		0		KO	1	-1.16	WT	1	1.84		0			0			0			0		1295	Rnf149
chr1	39602396	39602867	471	*	0	0	0	0	0	0	0	0	0	0	0	0	0	0	0	0	0	0	0	0	0	0	0	0	0	0	0	0	0	1	0	0	0	0		0			0			0			0			0			0			0			0			0			0			0			0		25227	Rnf149
chr1	39603167	39603369	202	*	0	0	0	0	0	0	0	0	0	0	0	0	0	0	0	0	0	0	0	0	0	0	0	0	0	0	0	1	0	0	0	0	0	0		0			0			0			0			0			0			0			0			0			0			0			0		25863	Rnf149
chr1	39608503	39609224	721	*	0	0	0	0	0	0	0	0	0	0	0	0	0	0	0	0	0	0	0	0	1	0	0	0	1	0	0	1	0	0	0	0	0	0		0			0			0			0			0			0			0			0			0			0			0		Yes	1	1.93	31459	Rnf149
chr1	39654238	39654445	207	*	0	0	0	0	0	0	0	0	0	0	0	0	0	0	0	0	0	0	0	0	0	0	0	0	0	1	1	0	0	1	0	0	0	0		0			0			0			0		WT	1	1.06		0			0			0			0			0			0			0		3160	Creg2
chr1	39656717	39657488	771	*	1	1	1	1	1	1	1	0	1	1	1	0	1	1	1	1	1	1	0	1	1	1	1	0	1	1	1	1	1	1	0	0	0	0		0			0			0			0			0			0			0			0			0			0			0			0		5921	Creg2
chr1	39676413	39676748	335	*	0	0	1	0	0	0	0	0	0	1	0	0	1	1	1	0	0	0	0	0	0	0	0	0	0	0	0	0	0	0	0	0	0	0		0			0			0			0			0			0			0			0			0			0			0			0		25399	Creg2
chr1	39685946	39686139	193	*	0	0	0	0	0	1	0	0	1	1	1	0	0	0	0	0	0	0	0	0	0	0	0	0	0	1	0	0	0	0	0	0	0	0		0			0			0			0			0			0			0			0			0			0			0			0		34861	Creg2
chr1	39687252	39687862	610	*	1	1	1	0	1	1	1	1	1	1	0	1	1	1	1	1	0	1	0	0	1	0	0	0	1	1	0	0	0	0	0	1	0	0		0			0			0			0			0			0			0			0			0			0			0			0		33440	Rfx8
chr1	39695321	39695715	394	*	1	1	1	0	0	1	1	0	1	1	0	0	0	1	1	0	0	0	0	0	0	0	0	0	1	0	1	0	0	0	0	0	0	0		0			0			0			0			0			0			0			0			0			0			0			0		25479	Rfx8
chr1	39713829	39714633	804	*	1	1	1	1	1	1	1	1	1	1	1	1	1	1	1	1	1	1	1	1	1	1	1	1	1	1	1	0	0	1	0	1	0	0	KO	1	-1.17		0			0			0			0			0			0			0			0		Irf4_cKO	1	0.43		0			0		6766	Rfx8
chr1	39748895	39749070	175	*	0	0	0	0	0	0	0	0	0	0	0	0	0	0	0	0	0	0	0	0	0	0	0	0	1	0	0	0	0	0	0	0	0	0		0			0			0			0			0			0			0			0			0			0			0			0		27986	Rfx8
chr1	39754580	39754972	392	*	0	0	0	0	0	0	0	0	0	0	0	0	0	0	0	0	0	0	0	0	0	0	0	0	1	0	0	1	0	0	0	0	0	0		0			0			0			0			0			0			0			0			0			0			0			0		33779	Rfx8
chr1	39759202	39759760	558	*	1	1	1	0	1	1	1	0	1	1	0	1	1	1	1	1	1	0	0	1	0	1	1	0	1	1	1	0	1	1	0	0	0	0		0			0			0			0			0			0			0			0			0			0			0			0		38484	Rfx8
chr1	39759896	39760455	559	*	1	1	1	0	0	1	1	0	1	1	1	0	1	1	1	0	0	0	0	1	0	0	0	0	0	0	0	0	0	0	0	1	0	0		0			0			0			0			0			0			0			0			0			0			0			0		39179	Rfx8
chr1	39761096	39762425	1329	*	1	1	1	1	1	1	1	1	1	1	1	1	1	1	1	1	1	1	1	1	1	1	1	1	1	1	1	1	1	1	0	1	0	0		0			0			0			0			0			0		KO	1	-1.58		0			0			0			0			0		40764	Rfx8
chr1	39842352	39842834	482	*	0	0	0	0	0	0	0	0	0	0	0	0	0	0	0	0	0	0	0	0	0	0	0	0	0	0	0	1	1	1	0	0	0	0	WT	1	1.12	WT	1	1.04		0		WT	1	1.01	WT	1	2.13		0			0			0			0			0		WT_control	1	-0.37	Yes	1	2.98	37261	Gm3646
chr1	39845987	39846422	435	*	0	0	0	0	0	0	0	0	0	0	0	0	0	0	0	0	0	0	0	0	0	0	0	0	0	0	1	0	0	1	0	0	0	0		0			0			0			0			0			0			0			0			0			0			0			0		40873	Gm3646
chr1	39851182	39851346	164	*	0	0	0	0	0	0	0	0	0	0	0	0	0	0	0	0	0	0	0	0	0	0	0	0	0	1	0	0	0	0	0	0	0	0		0			0			0			0			0			0			0			0			0			0			0			0		45932	Gm3646
chr1	39868030	39868268	238	*	0	0	0	0	0	0	0	0	0	0	0	0	0	1	1	0	0	0	0	0	0	0	0	0	0	0	0	0	0	1	0	0	0	0		0			0			0			0			0			0			0			0			0			0			0			0		32764	Map4k4
chr1	39878035	39878285	250	*	0	0	0	0	0	0	0	0	0	0	0	0	0	0	0	0	0	0	0	0	0	0	0	0	1	0	0	0	0	0	0	0	0	0		0			0			0			0			0			0			0			0			0			0			0			0		22753	Map4k4
chr1	39889143	39889792	649	*	0	1	0	0	1	0	0	0	0	1	0	0	1	1	1	1	0	0	0	0	0	1	0	0	1	1	0	0	0	0	0	0	0	0	KO	1	-1.66		0			0			0			0			0			0			0			0			0			0			0		11445	Map4k4
chr1	39895123	39895649	526	*	1	1	1	1	1	1	1	1	1	1	1	1	1	1	1	1	1	1	1	1	1	1	1	1	1	1	1	0	1	1	0	1	0	0		0			0			0			0			0			0			0			0			0			0			0		No	1	-0.79	5527	Map4k4
chr1	39900283	39901468	1185	*	1	1	1	1	1	1	1	1	1	1	1	1	1	1	1	1	1	1	1	1	1	1	1	1	1	1	1	1	1	1	0	1	0	0		0			0			0			0			0			0			0			0			0			0			0			0		37	Map4k4
chr1	39902265	39902415	150	*	0	0	0	0	0	0	0	0	0	0	0	0	0	0	0	0	0	0	0	0	1	0	0	0	0	0	0	0	0	0	0	0	0	0		0			0			0			0			0			0			0			0			0			0			0			0		1427	Map4k4
chr1	39902674	39903272	598	*	1	1	1	1	1	1	1	1	1	1	1	1	1	1	1	1	1	0	1	1	1	0	1	0	1	1	1	0	0	1	0	1	0	0		0			0			0			0			0			0			0			0			0			0			0		No	1	-1.04	2060	Map4k4
chr1	39911600	39911750	150	*	0	0	0	0	0	1	0	0	1	0	0	0	0	0	0	0	0	0	0	0	0	0	0	0	0	0	0	0	0	0	0	0	0	0		0			0			0			0		WT	1	1.15		0			0			0			0			0			0			0		10762	Map4k4
chr1	39932334	39932733	399	*	0	0	0	0	0	0	0	0	0	1	0	0	1	1	1	0	0	0	0	0	0	0	0	0	1	0	0	0	0	0	0	0	0	0		0			0			0			0			0			0			0			0			0			0			0			0		31621	Map4k4
chr1	39941038	39941479	441	*	0	1	0	0	0	0	1	0	0	1	0	0	0	0	1	0	0	0	0	0	0	0	0	0	0	1	0	0	0	0	0	0	0	0		0			0			0			0			0			0			0			0			0			0			0			0		40346	Map4k4
chr1	39944106	39944653	547	*	0	0	0	0	1	0	1	0	0	1	1	0	1	1	1	0	1	0	0	0	0	0	0	0	1	1	0	1	0	1	1	0	0	0		0			0			0			0		WT	1	2.29		0			0			0			0			0			0			0		43467	Map4k4
chr1	39956764	39956988	224	*	0	0	0	0	0	0	0	0	0	0	0	0	0	0	0	0	0	0	0	0	0	1	0	0	1	1	0	0	0	0	0	0	0	0		0			0			0			0			0			0			0			0			0			0			0			0		55963	Map4k4
chr1	39962413	39962582	169	*	0	0	0	0	0	0	0	0	0	1	0	0	0	0	0	0	0	0	0	0	0	0	0	0	0	0	0	0	0	0	0	0	0	0		0			0			0			0			0			0			0			0			0			0			0			0		61585	Map4k4
chr1	39986984	39987343	359	*	0	0	0	0	0	0	0	0	0	0	0	0	0	0	0	0	0	0	0	0	1	0	0	0	0	0	0	1	0	0	0	0	0	0	KO	1	-1.41		0			0			0			0			0			0			0			0		WT_control	1	-0.61		0			0		86251	Map4k4
chr1	39994744	39995196	452	*	0	0	0	0	0	0	0	0	0	0	0	0	0	0	0	0	0	0	0	0	0	0	0	0	0	0	0	0	0	1	0	0	0	0		0			0			0			0			0			0			0			0			0			0			0			0		89798	Il1r2
chr1	40018913	40019080	167	*	0	0	0	0	0	0	0	0	0	0	0	0	0	0	1	0	0	0	0	0	0	0	0	0	0	0	0	0	0	0	0	0	0	0		0			0			0			0			0			0			0			0			0			0			0			0		65771	Il1r2
chr1	40033619	40034074	455	*	0	0	0	0	1	1	0	0	1	1	0	0	1	1	1	0	0	0	0	0	1	0	0	0	1	0	0	0	0	0	0	0	0	0		0			0			0			0			0			0			0			0			0			0			0			0		50921	Il1r2
chr1	40052856	40053458	602	*	0	0	0	0	0	0	0	0	0	1	0	0	0	0	0	0	0	0	0	0	1	0	0	0	1	0	0	0	0	0	0	0	0	0		0			0			0			0		WT	1	1.59		0			0			0			0			0			0			0		31611	Il1r2
chr1	40088661	40089099	438	*	0	0	0	0	1	0	1	0	1	1	1	1	1	1	1	0	0	0	0	0	0	0	0	0	0	0	0	0	0	0	0	0	0	0		0			0			0			0			0			0			0			0			0			0			0			0		4112	Il1r2
chr1	40101788	40101964	176	*	0	0	0	0	0	0	0	0	0	0	0	0	0	0	0	0	0	0	0	0	0	0	0	0	0	0	0	0	0	1	0	0	0	0		0			0			0			0			0			0			0			0			0			0			0			0		17108	Il1r2
chr1	40116548	40116694	146	*	0	0	0	0	0	0	0	0	0	0	0	0	0	1	0	0	0	0	0	0	0	0	0	0	0	0	0	0	0	0	0	0	0	0		0			0			0			0			0			0			0			0			0			0			0			0		31853	Il1r2
chr1	40133034	40133484	450	*	0	0	1	0	0	1	1	0	1	1	0	0	1	1	1	0	0	0	0	0	0	0	0	0	0	1	0	0	0	0	0	0	0	0		0			0			0			0			0			0			0			0			0			0			0			0		48491	Il1r2
chr1	40139623	40140437	814	*	1	1	1	1	1	1	1	1	1	1	1	1	1	1	1	1	1	0	1	1	1	0	1	1	1	1	1	1	0	1	1	1	0	0		0			0			0			0			0			0			0			0			0			0			0		No	1	-1.05	55262	Il1r2
chr1	40171925	40172323	398	*	0	1	1	1	1	1	1	0	1	1	1	1	1	1	1	1	0	0	0	0	1	0	0	0	1	1	1	0	0	1	0	1	0	0		0			0			0			0			0			0			0			0			0			0			0			0		52956	Il1r1
chr1	40174074	40174560	486	*	1	1	1	1	1	1	1	1	1	1	1	1	1	1	1	1	0	0	1	1	1	1	1	1	1	1	1	1	0	1	1	1	0	0		0			0			0			0			0			0			0			0			0			0			0			0		50763	Il1r1
chr1	40179449	40179739	290	*	0	0	0	0	0	0	0	0	0	0	0	0	0	1	0	0	0	0	0	0	0	0	0	0	0	0	0	0	0	0	0	0	0	0		0			0			0			0			0			0			0			0			0			0			0			0		45486	Il1r1
chr1	40183509	40183817	308	*	0	0	1	0	0	1	1	0	0	1	1	0	1	1	1	0	0	0	0	0	1	0	1	0	0	0	0	0	0	1	0	0	0	0		0			0			0			0			0			0			0			0			0			0			0			0		41417	Il1r1
chr1	40187976	40188537	561	*	0	1	1	0	1	1	1	0	0	1	1	0	1	1	1	0	0	0	0	0	1	0	0	0	1	0	0	0	0	0	0	1	0	0		0			0			0			0			0			0			0			0			0			0			0			0		36823	Il1r1
chr1	40210986	40211463	477	*	0	0	0	0	0	0	0	0	0	0	0	0	0	0	0	0	0	0	0	0	1	1	0	0	0	0	0	1	0	1	0	0	0	0		0			0			0			0			0			0			0			0			0			0			0		Yes	1	2.3	13855	Il1r1
chr1	40216957	40217536	579	*	0	0	0	0	0	0	0	0	0	1	0	0	0	0	0	0	0	0	0	0	1	0	1	0	0	0	0	1	0	1	0	0	0	0		0			0			0			0			0			0			0			0			0			0			0		Yes	1	2.23	7833	Il1r1
chr1	40221935	40222221	286	*	0	0	0	0	0	0	1	0	1	1	1	0	0	1	1	0	0	0	0	0	0	0	0	0	1	1	0	0	0	0	0	0	0	0		0			0			0			0			0			0			0			0			0			0			0			0		3002	Il1r1
chr1	40224544	40225668	1124	*	1	1	1	1	1	1	1	1	1	1	1	1	1	1	1	1	1	1	1	1	1	1	1	1	1	1	1	1	1	1	0	1	0	0		0			0			0			0			0			0			0			0			0			0			0			0		26	Il1r1
chr1	40230369	40230666	297	*	0	0	0	0	0	0	0	0	0	0	0	0	0	0	0	0	0	0	0	0	1	0	0	0	1	0	0	1	0	0	0	0	0	0		0			0			0			0			0			0			0			0			0			0			0			0		5438	Il1r1
chr1	40233229	40233994	765	*	1	1	1	1	1	1	1	1	1	1	1	1	1	1	1	1	1	1	1	1	1	1	1	1	1	1	1	1	1	1	0	1	0	0		0			0			0			0			0			0			0			0			0			0			0			0		8532	Il1r1
chr1	40235321	40236091	770	*	1	1	1	1	1	1	1	0	1	1	1	1	1	1	1	1	1	1	1	1	1	1	1	1	1	1	1	1	1	1	0	1	0	0		0			0			0			0		WT	1	1.72		0			0		WT	1	1.73		0			0			0		Yes	1	1.01	10626	Il1r1
chr1	40236119	40236373	254	*	0	0	0	0	0	0	0	0	0	0	0	0	0	0	0	0	0	0	0	0	0	0	0	0	0	0	0	1	0	0	0	0	0	0		0			0			0			0		WT	1	1.72		0			0		WT	1	1.73		0			0		WT_control	1	-1.6		0		11166	Il1r1
chr1	40252718	40253071	353	*	0	1	0	0	0	0	0	0	0	1	0	0	0	0	0	0	0	0	0	0	0	0	0	0	0	0	0	0	0	0	0	0	0	0		0			0			0			0			0			0			0			0			0			0			0			0		27815	Il1r1
chr1	40266265	40267049	784	*	1	1	1	1	1	1	1	1	1	1	1	1	1	1	1	1	1	1	1	1	1	1	1	1	1	1	1	1	1	1	1	1	0	0		0			0			0			0			0			0			0			0			0			0			0			0		41577	Il1r1
chr1	40270510	40270647	137	*	0	0	0	0	0	0	0	0	0	0	0	0	0	0	0	0	0	0	0	0	0	0	0	0	1	0	0	0	0	0	0	0	0	0		0			0			0			0			0			0			0			0			0			0			0			0		45499	Il1r1
chr1	40272277	40272588	311	*	1	1	1	0	1	1	0	0	1	1	0	0	1	1	1	1	1	1	0	0	1	1	0	0	1	1	0	0	0	0	0	0	0	0		0			0			0			0			0			0			0			0			0			0			0		Yes	1	1.91	47353	Il1r1
chr1	40275067	40275895	828	*	1	1	1	1	1	1	1	1	1	1	1	1	1	1	1	1	1	1	1	1	1	1	1	1	1	1	1	1	1	1	1	1	0	0		0			0			0			0			0			0			0			0			0			0			0		Yes	1	0.89	49146	Il1rl2
chr1	40279272	40279560	288	*	0	0	0	0	0	0	0	0	0	0	0	0	0	0	0	0	0	0	0	0	0	0	1	0	0	0	1	0	0	0	0	0	0	0		0			0			0			0			0			0			0			0			0			0			0			0		45211	Il1rl2
chr1	40283279	40283420	141	*	0	0	0	0	0	0	0	0	0	0	0	0	0	0	0	0	0	0	0	0	0	0	0	0	1	0	0	0	0	0	0	0	0	0		0			0			0			0			0			0			0			0			0			0			0			0		41277	Il1rl2
chr1	40284603	40284996	393	*	0	0	0	0	0	0	0	0	0	1	0	0	0	1	1	1	0	0	0	0	0	0	0	0	0	0	0	0	0	0	0	0	0	0		0			0			0			0			0			0			0			0			0			0			0			0		39827	Il1rl2
chr1	40290619	40290758	139	*	0	0	0	0	0	0	0	0	0	0	0	0	0	0	0	0	0	0	0	0	0	0	0	0	0	1	0	0	0	0	0	0	0	0		0			0			0			0		WT	1	2.1		0			0		WT	1	1.6		0			0			0			0		33938	Il1rl2
chr1	40301606	40302170	564	*	0	0	0	0	0	0	0	1	0	0	0	0	0	0	0	0	0	0	0	0	0	0	0	0	1	0	0	1	0	0	0	0	0	0		0			0			0			0			0			0			0			0			0			0			0			0		22739	Il1rl2
chr1	40311821	40311985	164	*	0	0	0	0	0	0	0	0	0	1	0	0	0	0	0	0	0	0	0	0	0	0	0	0	0	0	0	0	0	0	0	0	0	0		0			0			0			0			0			0			0			0			0			0			0			0		12724	Il1rl2
chr1	40324412	40324760	348	*	0	0	0	0	0	0	0	0	1	1	0	0	1	0	1	0	0	0	0	0	0	0	0	0	1	0	0	0	0	0	0	0	0	0		0			0			0			0			0			0			0			0			0			0			0			0		41	Il1rl2
chr1	40325227	40325775	548	*	0	0	0	0	0	1	0	0	0	1	1	0	0	1	1	0	0	0	0	0	0	0	0	0	0	0	0	0	0	0	0	0	0	0		0			0			0			0			0			0			0			0			0			0			0			0		874	Il1rl2
chr1	40339436	40339750	314	*	1	0	1	0	1	1	1	0	1	1	0	0	1	1	1	0	0	0	0	0	0	0	0	0	1	0	0	0	0	0	0	0	0	0		0			0			0			0			0			0			0			0			0			0			0			0		14966	Il1rl2
chr1	40341453	40341663	210	*	0	0	0	0	0	0	0	0	0	0	0	0	0	0	0	0	0	0	0	0	0	0	0	0	0	0	0	0	0	1	0	0	0	0		0			0			0			0			0			0			0			0			0			0			0			0		16931	Il1rl2
chr1	40351979	40352357	378	*	0	0	0	0	0	0	0	0	0	0	0	0	0	0	0	0	0	0	0	0	1	1	1	0	1	1	0	1	0	1	0	0	0	0		0			0			0			0			0			0			0			0			0			0			0			0		27541	Il1rl2
chr1	40358609	40359338	729	*	1	1	1	1	1	1	1	1	1	1	1	1	1	1	1	1	1	1	1	1	1	1	1	1	1	1	1	1	1	1	1	1	0	0		0			0			0			0			0			0			0			0			0			0			0		Yes	1	0.93	34347	Il1rl2
chr1	40359846	40360041	195	*	0	0	0	0	0	0	1	0	0	1	1	0	0	0	1	0	0	0	0	0	0	0	0	0	0	0	0	0	0	0	0	0	0	0		0			0		KO	1	-1.12		0			0			0			0			0			0			0			0			0		35317	Il1rl2
chr1	40369380	40369555	175	*	0	0	0	0	0	0	0	0	0	0	0	0	0	0	0	0	0	0	0	0	0	0	0	0	0	0	0	0	0	1	0	0	0	0		0			0			0			0			0			0			0			0			0			0			0			0		44841	Il1rl2
chr1	40369739	40369921	182	*	0	0	0	0	0	0	0	0	0	0	0	0	1	0	0	0	0	0	0	0	0	0	0	0	0	0	0	0	0	0	0	0	0	0		0			0			0			0			0			0			0			0			0			0			0			0		45203	Il1rl2
chr1	40371298	40371544	246	*	0	0	0	0	0	0	0	0	0	0	0	0	0	0	0	0	0	0	0	0	0	0	0	0	0	0	0	1	0	1	0	0	0	0		0			0			0			0			0			0			0			0			0			0			0			0		46794	Il1rl2
chr1	40372968	40373381	413	*	0	0	1	0	1	0	1	0	1	1	1	0	1	1	1	0	0	0	0	0	1	0	0	0	1	1	0	0	0	1	0	1	0	0		0			0			0			0			0			0			0			0			0			0			0			0		48548	Il1rl2
chr1	40378926	40379083	157	*	0	0	0	0	0	0	0	0	0	1	0	0	0	0	0	0	0	0	0	0	0	0	0	0	0	0	0	0	0	0	0	0	0	0		0			0			0			0			0			0			0			0			0			0			0			0		54378	Il1rl2
chr1	40380030	40380608	578	*	1	1	1	0	0	1	1	0	1	1	1	1	1	1	1	0	0	0	1	0	0	0	0	0	1	1	1	0	0	1	0	0	0	0		0			0			0			0			0			0			0			0			0			0		WT_control	1	-0.39		0		55692	Il1rl2
chr1	40382608	40383193	585	*	0	0	0	0	0	0	0	0	0	0	0	0	0	0	0	0	0	0	0	0	1	0	0	0	1	0	0	0	0	0	0	0	0	0		0			0			0			0			0			0			0			0			0		Irf4_cKO	1	0.31	WT_control	1	-0.35		0		56726	Il1rl1
chr1	40385231	40385580	349	*	1	1	0	0	1	1	1	0	1	1	0	1	1	1	1	1	0	0	0	0	0	0	0	0	1	1	0	0	0	0	0	0	0	0		0			0			0			0			0			0			0			0			0			0			0			0		54221	Il1rl1
chr1	40393056	40393802	746	*	1	1	1	1	1	1	1	1	1	1	1	1	1	1	1	1	1	1	1	1	1	1	1	1	1	1	1	1	1	1	1	1	0	0		0			0			0			0			0			0			0		WT	1	1.97	WT	1	1.1	WT_control	1	-0.33	WT_control	1	-0.81		0		46198	Il1rl1
chr1	40400729	40401359	630	*	1	1	1	1	1	1	1	0	1	1	1	1	1	1	1	1	1	0	0	1	1	1	1	1	1	1	1	1	0	1	0	1	0	0		0			0			0			0			0			0			0			0			0			0			0			0		38583	Il1rl1
chr1	40414109	40415037	928	*	1	1	1	1	1	1	1	1	1	1	1	1	1	1	1	1	1	1	1	1	1	1	1	1	1	1	1	0	0	1	0	1	0	0		0			0			0			0			0			0			0			0			0			0			0			0		25054	Il1rl1
chr1	40417023	40417413	390	*	1	1	1	0	1	1	1	0	1	1	1	0	1	1	1	1	0	0	0	0	0	1	1	1	0	1	0	0	0	0	0	0	0	0		0			0			0			0			0			0			0			0			0			0			0			0		22409	Il1rl1
chr1	40419788	40420094	306	*	0	0	0	0	0	0	0	0	0	0	0	0	0	1	0	0	0	0	0	0	0	0	0	0	0	0	0	0	0	0	0	0	0	0		0			0			0			0			0			0			0			0			0			0			0			0		19686	Il1rl1
chr1	40427868	40428298	430	*	0	0	1	0	0	1	0	0	0	1	1	0	1	1	1	0	0	0	0	0	0	0	0	0	0	0	1	0	0	1	0	0	0	0		0			0			0			0			0			0			0			0			0			0			0			0		11544	Il1rl1
chr1	40435883	40436596	713	*	1	1	1	1	1	1	1	1	1	1	1	1	1	1	1	1	1	1	1	1	1	1	1	1	1	1	1	1	0	1	0	1	0	0	KO	2	-1.25		0			0			0			0			0			0			0			0			0			0			0		3387	Il1rl1
chr1	40439374	40440023	649	*	1	1	1	1	1	1	1	1	1	1	1	1	1	1	1	1	1	1	1	1	1	1	1	1	1	1	1	1	1	1	0	1	0	0		0			0			0			0			0			0			0			0			0			0			0			0		72	Il1rl1
chr1	40444689	40445223	534	*	1	1	1	1	1	1	1	1	1	1	1	1	1	1	1	1	1	1	1	1	1	1	1	1	1	1	1	1	1	1	1	1	0	0		0			0			0			0			0			0			0			0			0			0			0			0		5329	Il1rl1
chr1	40446423	40446697	274	*	0	0	0	0	0	0	0	0	0	0	0	0	0	0	0	0	0	0	0	0	0	0	0	0	0	0	0	1	0	1	0	0	0	0		0			0			0			0			0			0			0			0			0			0			0			0		6933	Il1rl1
chr1	40447691	40447857	166	*	0	0	0	0	0	0	0	0	0	0	0	0	0	0	0	0	0	0	0	0	0	0	0	0	0	1	0	0	0	0	0	0	0	0		0			0			0			0			0			0			0			0			0			0			0			0		8147	Il1rl1
chr1	40449076	40449636	560	*	1	1	0	0	0	0	0	0	1	1	1	1	1	0	0	0	0	0	0	0	0	0	1	0	1	1	0	0	0	1	0	0	0	0		0			0			0			0			0			0			0			0			0			0			0			0		9729	Il1rl1
chr1	40469756	40470184	428	*	0	0	0	0	0	0	0	0	0	0	0	0	0	0	0	0	0	0	0	0	1	0	0	0	1	0	0	0	0	0	0	0	0	0		0			0			0			0			0			0			0		WT	1	1.03		0			0			0		Yes	1	2.8	3964	Il18r1
chr1	40472482	40472787	305	*	0	0	1	0	0	1	1	0	0	1	1	0	1	1	1	0	0	0	1	0	0	0	0	0	0	1	1	0	0	0	0	0	0	0		0			0			0			0			0			0			0			0			0			0			0			0		6629	Il18r1
chr1	40475821	40476061	240	*	0	0	0	0	0	0	0	0	0	0	0	0	0	0	0	0	0	0	0	0	0	0	0	0	1	0	0	0	0	0	0	0	0	0		0			0			0			0			0			0			0			0			0			0			0			0		9935	Il18r1
chr1	40477065	40477224	159	*	0	0	0	0	0	0	0	0	0	0	0	0	0	0	0	0	0	0	0	0	0	0	0	0	1	0	0	0	0	0	0	0	0	0		0			0			0			0			0			0			0			0			0			0			0			0		11139	Il18r1
chr1	40515146	40515620	474	*	1	1	0	0	1	1	0	0	0	1	0	0	1	1	1	0	0	0	0	0	0	0	0	0	1	1	1	0	0	0	0	0	0	0		0			0			0			0			0			0		KO	1	-1.17	WT	1	1.26		0			0			0			0		21	Il18rap
chr1	40542492	40542941	449	*	0	1	0	0	1	0	0	0	0	1	0	0	0	0	0	1	1	0	0	0	1	0	0	0	1	1	0	0	0	0	0	0	0	0		0			0			0			0			0			0			0			0			0			0			0			0		27355	Il18rap
chr1	40550366	40551004	638	*	0	0	0	0	0	0	0	0	0	0	0	0	0	0	0	0	0	1	0	0	0	1	1	0	0	1	1	0	1	1	0	0	0	0		0			0			0			0			0			0			0			0			0			0			0			0		29542	Slc9a4
chr1	40585617	40585827	210	*	0	0	0	0	0	0	0	0	0	0	0	0	0	0	0	0	0	0	0	0	1	0	0	0	0	0	0	1	0	0	0	0	0	0		0			0			0			0		WT	1	1.12		0			0			0			0			0			0			0		5495	Slc9a4
chr1	40586612	40587233	621	*	1	1	1	0	1	1	1	0	0	1	0	1	1	1	1	1	0	0	1	1	1	1	1	1	1	1	1	1	0	1	0	0	0	0	KO	1	-1.73		0			0			0		WT	1	1.52		0			0			0			0			0			0		Yes	1	1.44	6696	Slc9a4
chr1	40592264	40592505	241	*	0	1	1	0	0	0	0	0	0	1	0	0	0	0	1	0	0	0	0	0	0	0	0	0	1	1	0	0	0	0	0	0	0	0		0			0			0			0			0			0			0			0			0			0			0			0		12158	Slc9a4
chr1	40600824	40601255	431	*	0	0	0	0	0	0	1	0	0	0	0	0	1	1	1	0	0	0	0	0	0	0	0	0	0	0	0	0	0	0	0	0	0	0		0			0			0			0			0			0			0			0			0			0			0			0		20813	Slc9a4
chr1	40613387	40613959	572	*	0	0	0	0	0	0	0	0	0	0	0	0	0	0	0	0	0	0	0	0	1	0	0	0	1	0	0	0	0	0	0	0	0	0		0			0			0			0			0			0			0			0			0			0			0			0		33446	Slc9a4
chr1	40614339	40614926	587	*	1	1	1	0	1	1	1	1	1	1	1	1	1	1	1	1	1	1	1	0	1	1	1	0	1	1	1	1	0	1	0	0	0	0		0			0			0			0			0			0			0			0			0			0			0			0		34406	Slc9a4
chr1	40619845	40620087	242	*	0	0	0	0	0	0	0	0	0	0	0	0	0	0	0	0	0	0	0	0	0	1	0	0	1	0	0	0	0	0	0	0	0	0		0			0			0			0			0			0			0			0			0			0			0			0		39739	Slc9a4
chr1	40658051	40658349	298	*	0	0	1	0	0	0	0	0	0	1	0	0	0	0	1	0	0	0	0	0	0	0	0	0	1	0	0	0	0	0	0	0	0	0		0			0			0			0			0			0			0			0			0			0			0			0		23512	Slc9a2
chr1	40750927	40751172	245	*	0	1	1	0	0	0	0	0	0	1	0	0	0	0	1	0	0	0	0	0	0	0	0	0	0	0	0	0	0	0	0	0	0	0		0			0			0			0			0			0			0			0			0			0			0			0		39613	Mfsd9
chr1	40773201	40773663	462	*	1	1	1	0	1	1	1	0	1	1	1	1	1	1	1	1	0	0	0	1	0	0	1	1	1	1	1	0	0	0	0	0	0	0		0			0			0			0			0			0			0			0			0			0			0		No	1	-1.63	17231	Mfsd9
chr1	40775637	40776416	779	*	0	1	0	1	1	1	1	0	1	1	1	0	1	1	1	0	0	0	0	0	0	0	0	0	1	0	0	0	0	0	0	0	0	0		0			0			0			0			0			0			0			0			0			0			0			0		14636	Mfsd9
chr1	40781487	40782137	650	*	0	0	0	0	0	0	0	0	0	0	0	0	0	0	0	0	0	0	0	0	0	1	1	0	0	0	0	0	0	1	0	0	0	0		0			0			0			0			0			0			0			0			0			0			0		Yes	1	1.85	8851	Mfsd9
chr1	40789119	40790959	1840	*	1	1	1	1	1	1	1	1	1	1	1	1	1	1	1	1	1	1	1	1	1	1	1	1	1	1	1	1	1	1	0	1	0	0		0			0			0			0			0			0			0			0			0			0			0		No	1	-0.92	624	Mfsd9
chr1	40791782	40791954	172	*	0	0	0	0	0	0	0	0	0	0	0	0	0	0	0	0	0	0	0	0	0	0	0	0	0	0	0	1	0	0	0	0	0	0		0			0			0			0			0			0			0			0			0			0			0			0		1205	Mfsd9
chr1	40793063	40793212	149	*	0	0	0	0	0	0	0	0	0	0	0	0	0	0	0	0	0	0	0	0	0	0	0	0	1	0	0	1	0	0	0	0	0	0		0			0			0			0			0			0			0			0			0			0			0			0		2475	Mfsd9
chr1	40797343	40797632	289	*	0	0	1	0	0	1	1	0	1	1	1	1	1	0	0	1	0	0	0	0	0	0	0	0	0	0	0	1	0	0	0	0	0	0		0			0			0			0			0			0			0			0			0			0			0			0		6825	Mfsd9
chr1	40801902	40802031	129	*	0	0	0	0	0	0	0	0	0	0	0	0	0	0	0	0	0	0	0	0	0	0	0	0	0	0	0	1	0	0	0	0	0	0		0			0			0			0			0			0			0			0			0			0			0			0		3634	Tmem182
chr1	40808729	40809137	408	*	0	1	0	0	1	0	1	0	0	1	0	0	1	1	0	1	0	0	0	0	0	0	1	0	1	1	0	0	0	0	0	0	0	0		0			0			0			0			0			0			0			0			0			0			0			0		3332	Tmem182
chr1	40824825	40825348	523	*	0	1	1	0	1	1	1	0	1	1	1	0	1	1	1	0	0	0	0	0	0	0	0	0	0	0	1	0	0	0	0	0	0	0		0			0			0			0			0			0			0			0			0			0			0			0		19486	Tmem182
chr1	40840038	40840867	829	*	1	1	1	1	1	1	1	1	1	1	1	1	1	1	1	1	1	1	1	1	1	1	1	1	1	1	1	1	0	1	1	1	0	0		0			0			0			0			0			0			0			0			0			0			0		No	1	-1.18	34852	Tmem182
chr1	40842575	40842745	170	*	0	0	0	0	0	0	0	0	0	0	0	0	0	0	0	0	0	0	0	0	0	1	0	0	0	0	0	0	0	0	0	0	0	0		0			0			0			0			0			0			0			0			0			0			0			0		37059	Tmem182
chr1	40847312	40848147	835	*	1	1	1	1	1	1	1	1	1	1	1	1	1	1	1	1	1	1	1	1	1	1	1	1	1	1	1	1	1	1	1	1	0	0		0			0			0			0			0			0			0			0			0		Irf4_cKO	1	0.6	WT_control	1	-0.82		0		42129	Tmem182
chr1	40850551	40850769	218	*	0	0	0	0	0	0	0	0	0	0	0	0	0	0	0	0	0	0	0	0	1	0	0	0	1	0	0	1	0	0	0	0	0	0		0			0			0			0			0			0			0			0			0			0			0			0		45059	Tmem182
chr1	40851358	40851603	245	*	0	1	1	0	0	1	1	0	1	1	1	1	1	1	1	0	1	0	0	0	1	0	0	0	1	1	1	0	0	0	0	0	0	0		0			0			0			0			0			0			0			0			0			0			0			0		45880	Tmem182
chr1	40855061	40855690	629	*	1	1	1	1	1	1	1	1	1	1	1	1	1	1	1	1	1	0	1	0	1	1	1	1	1	1	1	0	0	0	0	1	0	0		0			0			0			0			0			0			0			0			0			0			0			0		49775	Tmem182
chr1	40856849	40857539	690	*	0	0	0	0	0	0	0	0	0	1	0	0	0	1	1	0	1	0	0	0	1	0	0	0	1	1	0	1	0	0	0	0	0	0		0			0			0			0			0			0			0			0			0			0			0			0		51593	Tmem182
chr1	40865053	40865273	220	*	0	0	0	0	0	0	1	0	0	1	0	0	1	0	0	0	0	0	0	0	0	0	0	0	0	0	0	0	0	0	0	0	0	0		0			0			0			0			0			0			0			0			0			0			0			0		59562	Tmem182
chr1	40866389	40866676	287	*	1	1	0	0	0	0	1	0	0	1	0	0	1	1	1	1	0	0	0	0	0	0	0	0	0	0	0	0	0	0	0	0	0	0		0			0			0			0			0			0			0			0			0			0			0			0		60932	Tmem182
chr1	40875151	40875331	180	*	0	0	0	0	0	0	0	0	0	1	0	0	0	0	0	0	0	0	0	0	1	0	0	0	0	0	0	0	0	0	0	0	0	0	KO	1	-1.01		0			0			0			0			0			0			0			0			0			0			0		69640	Tmem182
chr1	40879027	40879451	424	*	0	0	0	0	0	1	0	0	0	0	1	0	0	1	1	0	0	0	0	0	0	0	0	0	0	0	0	0	0	0	0	0	0	0		0			0			0			0			0			0			0			0			0			0			0			0		73638	Tmem182
chr1	40883753	40884046	293	*	0	0	0	0	0	0	0	0	0	0	0	0	0	0	0	0	0	0	0	0	0	0	1	0	0	1	1	0	0	1	0	0	0	0		0			0			0			0			0			0			0			0			0			0			0			0		78299	Tmem182
chr1	40887754	40888090	336	*	0	0	1	0	0	0	1	0	0	1	0	0	1	0	1	0	0	0	0	0	0	0	0	0	0	0	0	0	0	0	0	0	0	0		0			0			0			0			0			0			0			0			0			0			0			0		82321	Tmem182
chr1	40890470	40890885	415	*	0	0	0	0	0	0	0	0	0	0	0	0	0	0	0	0	0	0	0	0	0	0	0	0	0	0	1	0	0	1	0	0	0	0		0			0			0			0			0			0			0			0			0			0			0			0		85077	Tmem182
chr1	40895237	40895811	574	*	0	0	0	0	0	0	0	0	0	0	0	0	0	0	0	0	0	0	0	0	0	0	0	0	0	0	1	0	0	0	0	0	0	0		0			0			0			0			0			0			0			0			0			0			0			0		89923	Tmem182
chr1	40896251	40896400	149	*	0	0	0	0	0	0	0	0	0	0	0	0	0	0	0	0	1	0	0	0	0	0	0	0	0	0	0	0	0	0	0	0	0	0		0			0			0			0			0			0			0			0			0			0			0			0		90725	Tmem182
chr1	40904072	40904225	153	*	0	0	0	0	0	0	0	0	0	0	0	0	0	0	0	0	0	0	0	0	0	0	0	0	1	0	0	0	0	0	0	0	0	0		0			0			0			0			0			0			0			0			0			0			0			0		98548	Tmem182
chr1	40928960	40929195	235	*	0	0	0	0	0	0	0	0	1	1	1	0	0	1	1	0	0	0	0	0	0	0	0	0	0	0	0	0	0	0	0	0	0	0		0			0			0			0			0			0			0			0			0			0			0			0		123477	Tmem182
chr1	40945716	40945978	262	*	0	0	0	0	0	0	0	0	0	0	0	0	0	0	0	0	0	0	0	0	1	0	0	0	1	1	0	0	0	0	0	0	0	0		0			0			0			0			0			0			0			0			0			0			0			0		140246	Tmem182
chr1	40968252	40968548	296	*	0	0	0	0	0	0	0	0	0	1	0	0	0	0	0	0	0	0	0	0	0	0	0	0	0	0	0	0	0	0	0	0	0	0		0			0			0			0			0			0			0			0			0			0			0			0		162799	Tmem182
chr1	40972679	40972961	282	*	0	0	0	0	0	0	0	0	0	0	0	0	0	0	1	0	0	0	0	0	0	0	0	0	0	0	0	0	0	0	0	0	0	0		0			0			0			0			0			0			0			0			0			0			0			0		167219	Tmem182
chr1	40989686	40990149	463	*	0	0	0	0	0	0	0	0	0	0	0	0	0	0	0	0	0	0	0	0	0	0	0	0	0	0	0	0	0	1	0	0	0	0		0			0			0			0			0			0			0			0			0			0			0			0		184317	Tmem182
chr1	40993356	40993808	452	*	1	1	1	1	1	1	1	0	1	1	1	1	1	1	1	1	0	1	1	0	0	1	1	0	1	1	1	0	0	1	0	0	0	0		0			0			0			0			0			0			0			0			0			0			0			0		187981	Tmem182
chr1	40995585	40995877	292	*	0	0	0	0	0	0	0	0	0	1	0	0	1	0	0	0	0	0	0	0	0	0	0	0	0	0	0	0	0	0	0	0	0	0		0			0			0			0			0			0			0			0			0			0			0			0		190130	Tmem182
chr1	41001719	41001944	225	*	0	0	0	0	0	0	0	0	0	0	1	0	1	1	0	0	0	0	0	0	0	0	0	0	0	0	1	0	0	0	0	0	0	0		0			0			0			0			0			0			0			0			0			0			0			0		196231	Tmem182
chr1	41034939	41035795	856	*	0	1	1	0	0	1	1	1	1	1	1	0	1	1	1	0	1	0	0	0	1	1	1	0	1	1	1	1	0	1	0	1	0	0		0			0			0			0			0			0			0			0			0			0			0			0		229766	Tmem182
chr1	41084840	41085351	511	*	0	1	1	0	0	1	0	0	1	1	1	0	1	0	1	0	0	0	0	0	0	0	0	0	0	1	1	0	0	0	0	0	0	0		0			0			0			0			0			0			0			0			0			0			0			0		279495	Tmem182
chr1	41110601	41110930	329	*	0	0	0	0	0	0	0	0	0	1	0	0	0	0	0	0	0	0	0	0	0	0	0	0	0	0	0	0	0	0	0	0	0	0		0			0			0			0			0			0			0			0			0			0			0			0		305165	Tmem182
chr1	41125354	41125533	179	*	0	0	0	0	0	0	0	0	0	0	0	0	0	0	0	0	0	0	0	0	0	0	0	0	0	0	0	0	0	1	0	0	0	0		0			0			0			0			0			0			0			0			0			0			0			0		319843	Tmem182
chr1	41133725	41134552	827	*	1	1	1	1	1	1	1	1	1	1	1	1	1	1	1	1	1	0	1	1	0	1	1	1	1	1	1	0	0	1	0	1	0	0		0			0			0			0			0			0			0			0			0			0			0		No	1	-2.06	328538	Tmem182
chr1	41141798	41142556	758	*	1	1	1	1	1	1	1	1	1	1	1	1	1	1	1	1	1	1	1	1	1	1	1	1	1	1	1	0	0	1	0	1	0	0		0			0			0			0			0			0			0			0			0			0			0		No	1	-2.57	336576	Tmem182
chr1	41144687	41145322	635	*	0	1	1	0	1	1	1	0	1	1	1	1	1	1	1	0	0	0	0	0	0	0	0	0	1	0	1	0	0	1	0	1	0	0		0			0			0			0			0			0			0			0			0			0			0		No	1	-1.61	339404	Tmem182
chr1	41152648	41152867	219	*	0	1	1	0	0	1	1	0	1	1	0	0	1	1	1	0	0	0	0	0	0	0	0	0	0	0	0	0	0	0	0	0	0	0		0			0			0			0			0			0			0			0			0			0			0			0		347157	Tmem182
chr1	41168180	41168455	275	*	0	0	0	0	1	0	0	0	0	1	0	0	0	0	0	0	0	0	0	0	0	0	1	0	1	1	0	0	0	1	0	0	0	0		0			0			0			0			0			0			0			0			0			0			0			0		362717	Tmem182
chr1	41212875	41213159	284	*	0	0	0	0	0	0	0	0	0	1	0	0	1	1	1	0	0	0	0	0	0	0	0	0	0	0	0	0	0	1	0	0	0	0		0			0			0			0			0			0			0			0			0			0			0			0		407416	Tmem182
chr1	41390146	41390376	230	*	0	0	0	0	0	0	1	0	0	1	0	0	1	1	1	0	0	0	0	0	0	0	0	0	0	0	0	0	0	0	0	0	0	0		0			0			0			0			0			0			0			0			0			0			0			0		584660	Tmem182
chr1	41705536	41706034	498	*	0	0	1	0	0	0	1	0	0	1	0	0	1	1	1	0	0	0	0	0	0	0	0	0	0	0	0	0	0	0	0	0	0	0		0			0			0			0			0			0			0			0			0			0			0			0		900184	Tmem182
chr1	42169606	42169855	249	*	0	0	0	0	0	0	0	0	0	1	0	0	1	0	1	0	0	0	0	0	0	0	0	0	0	0	1	0	0	1	0	0	0	0		0			0			0			0			0			0			0			0			0			0			0			0		527415	Pou3f3
chr1	42456630	42456876	246	*	0	0	0	0	0	0	0	0	0	0	0	0	0	0	0	0	0	0	0	0	0	0	0	0	1	0	0	1	0	0	0	0	0	0		0			0			0			0			0			0			0			0			0			0			0			0		240393	Pou3f3
chr1	42569881	42570046	165	*	0	0	0	0	0	0	0	0	0	0	0	0	0	0	1	0	0	0	0	0	0	0	0	0	0	0	0	0	0	0	0	0	0	0		0			0			0			0			0			0			0			0			0			0			0			0		127182	Pou3f3
chr1	42591952	42592124	172	*	0	0	0	0	0	0	0	0	0	0	0	0	0	0	0	0	0	0	0	0	0	0	0	0	1	0	0	0	0	0	0	0	0	0		0			0			0			0		WT	1	1.07		0			0			0			0			0			0			0		105108	Pou3f3
chr1	42673320	42673717	397	*	0	0	0	0	0	0	0	0	0	0	0	0	0	0	0	0	0	0	0	0	0	1	0	0	0	0	0	0	1	1	0	0	0	0		0			0			0			0			0			0			0			0			0			0			0			0		23627	Pou3f3
chr1	42745070	42745402	332	*	0	0	0	0	0	0	0	0	0	0	0	0	0	0	0	0	0	0	0	0	0	0	1	0	0	0	0	0	0	1	0	0	0	0		0			0			0			0			0			0			0			0			0			0			0			0		48090	Pou3f3
chr1	42769109	42769322	213	*	0	0	0	0	0	0	0	0	0	0	0	0	0	0	1	0	0	0	0	0	0	0	0	0	0	0	0	0	0	0	0	0	0	0		0			0			0			0			0			0			0			0			0			0			0			0		72070	Pou3f3
chr1	42850854	42851697	843	*	1	1	1	1	1	1	1	1	1	1	1	1	1	1	1	1	1	1	1	1	1	1	1	1	1	1	1	1	1	1	1	1	0	0		0			0			0			0			0			0			0			0			0			0			0		No	1	-1	43	Mrps9
chr1	42878413	42878558	145	*	0	0	0	0	0	0	0	0	0	0	0	0	0	0	0	0	0	0	0	0	1	0	0	0	0	0	0	0	0	0	0	0	0	0		0			0			0			0			0			0			0			0			0			0			0			0		27253	Mrps9
chr1	42882307	42882812	505	*	0	1	0	0	0	0	0	0	0	1	0	0	0	1	1	0	0	0	0	0	0	1	0	0	0	1	1	0	0	1	0	0	0	0		0			0			0			0			0			0			0			0			0			0			0			0		31327	Mrps9
chr1	42888944	42889389	445	*	0	0	1	0	0	0	0	0	1	0	0	0	1	1	1	0	0	0	0	0	0	0	0	0	0	0	0	0	0	0	0	0	0	0		0			0			0			0			0			0			0			0			0			0			0			0		37934	Mrps9
chr1	42899179	42899368	189	*	0	0	0	0	0	0	0	0	0	0	0	0	0	0	0	0	0	0	0	0	1	0	0	0	0	0	0	0	0	0	0	0	0	0		0			0			0			0			0			0			0			0			0			0			0			0		48041	Mrps9
chr1	42915181	42915323	142	*	0	0	0	0	0	0	0	0	0	0	1	0	0	0	0	0	0	0	0	0	0	0	0	0	0	0	0	0	0	0	0	0	0	0		0			0			0			0			0			0			0			0			0			0			0			0		37620	Gpr45
chr1	42918021	42918338	317	*	0	0	1	0	0	1	1	0	0	1	1	0	1	1	1	0	0	0	0	0	0	0	1	0	0	0	1	0	0	1	0	0	0	0		0			0			0			0			0			0			0			0			0			0			0			0		34692	Gpr45
chr1	42923863	42924681	818	*	0	0	0	0	0	0	0	0	0	0	0	0	0	0	0	0	0	0	0	0	1	1	0	0	0	0	0	1	0	0	0	0	0	0		0			0			0			0			0			0			0			0			0			0			0			0		28600	Gpr45
chr1	42940345	42940621	276	*	0	0	0	0	0	0	0	0	0	0	0	0	0	0	0	0	0	0	0	0	1	0	0	0	0	0	0	1	0	0	0	0	0	0		0			0			0			0			0			0			0			0			0			0			0			0		12389	Gpr45
chr1	43070443	43070958	515	*	0	0	0	0	0	0	0	0	0	0	0	0	0	0	0	0	0	0	0	0	0	0	0	0	0	0	0	0	0	1	0	0	0	0		0			0			0			0			0			0			0			0			0			0			0			0		21887	8430432A02Rik
chr1	43092085	43093158	1073	*	1	1	1	1	1	1	1	1	1	1	1	1	1	1	1	1	1	1	1	1	1	1	1	1	1	1	1	1	1	1	1	1	0	0		0			0			0			0			0			0			0			0			0			0			0		No	1	-0.8	34	8430432A02Rik
chr1	43098138	43099187	1049	*	1	1	1	1	1	1	1	1	1	1	1	1	1	1	1	1	1	1	1	1	1	1	1	1	1	1	1	1	1	1	1	1	0	0		0			0			0			0			0			0			0			0			0			0			0		No	1	-0.53	41	Tgfbrap1
chr1	43113037	43113271	234	*	0	0	1	0	0	0	0	0	0	0	0	0	0	1	0	0	0	0	0	0	0	0	0	0	0	0	0	0	0	0	0	0	0	0		0			0			0			0			0			0			0			0			0			0			0			0		14444	AI597479
chr1	43117594	43117830	236	*	0	0	0	0	0	0	0	0	0	0	0	0	1	0	0	0	0	0	0	0	0	0	0	0	1	0	0	0	0	0	0	0	0	0		0			0			0			0			0			0			0			0			0			0			0			0		19002	AI597479
chr1	43119823	43119969	146	*	0	0	0	0	0	0	0	0	0	1	0	0	0	0	0	0	0	0	0	0	0	0	0	0	0	0	0	0	0	0	0	0	0	0		0			0			0			0			0			0			0			0			0			0			0			0		21186	AI597479
chr1	43124987	43125287	300	*	0	0	0	0	0	0	0	0	0	0	0	0	0	0	0	0	1	0	0	0	1	1	0	0	1	1	0	0	0	0	0	0	0	0		0			0			0			0			0			0			0			0			0			0			0			0		26427	AI597479
chr1	43127899	43128658	759	*	1	1	1	1	1	1	1	1	1	1	1	1	1	1	1	1	1	1	1	1	1	1	1	1	1	1	1	1	1	1	1	1	0	0	KO	1	-1.32		0		KO	1	-1.13		0			0			0			0			0			0		Irf4_cKO	1	0.41	WT_control	1	-0.39		0		29569	AI597479
chr1	43138443	43138827	384	*	0	0	0	0	0	0	0	0	0	0	0	0	0	0	0	0	1	0	0	0	1	1	0	0	1	1	0	1	1	0	0	0	0	0	KO	1	-1.32		0			0			0			0			0			0			0			0		Irf4_cKO	1	1.02		0		Yes	1	2.44	25326	Fhl2
chr1	43139682	43140098	416	*	1	1	1	0	1	1	1	1	1	1	1	1	1	1	1	1	0	0	1	0	0	0	0	0	1	1	1	1	0	1	0	1	0	0		0			0			0			0		WT	1	1.01		0			0			0			0			0			0			0		24071	Fhl2
chr1	43141596	43141839	243	*	0	0	0	0	0	0	0	0	0	1	0	0	1	1	0	0	0	0	0	0	0	0	0	0	0	0	0	0	0	0	0	0	0	0		0			0			0			0			0			0			0			0			0			0			0			0		22243	Fhl2
chr1	43143499	43143698	199	*	0	0	0	0	0	0	0	0	0	0	0	0	0	0	0	0	0	0	0	0	0	0	0	0	0	0	0	0	0	1	0	0	0	0		0			0			0			0			0			0			0			0			0			0			0			0		20362	Fhl2
chr1	43147274	43147984	710	*	1	1	1	1	1	1	1	1	1	1	1	1	1	1	1	1	1	1	1	1	1	1	1	1	1	1	1	0	0	1	0	1	0	0		0			0			0			0			0			0			0			0			0			0			0		No	1	-1.35	16332	Fhl2
chr1	43162356	43162553	197	*	0	0	0	0	0	0	0	0	0	0	0	0	1	0	0	0	0	0	0	0	0	0	0	0	0	0	0	0	0	0	0	0	0	0		0			0			0			0			0			0			0			0			0			0			0			0		1506	Fhl2
chr1	43163116	43164258	1142	*	1	1	1	1	1	1	1	1	1	1	1	1	1	1	1	1	1	1	1	1	1	1	1	1	1	1	1	1	1	1	1	1	0	0		0			0			0			0			0			0			0			0			0		Irf4_cKO	1	0.22		0			0		274	Fhl2
chr1	43168496	43170053	1557	*	1	1	1	1	1	1	1	1	1	1	1	1	1	1	1	1	1	1	1	1	1	1	1	1	1	1	1	1	1	1	0	1	0	0		0			0			0			0			0			0			0			0			0			0			0		Yes	1	0.83	5314	Fhl2
chr1	43173722	43174433	711	*	0	0	0	0	0	0	0	0	0	0	0	0	0	0	0	0	1	1	0	0	1	1	0	0	1	1	0	1	0	0	0	0	0	0		0			0			0			0			0			0			0			0			0			0			0		Yes	1	1.46	10117	Fhl2
chr1	43174824	43175168	344	*	0	1	1	0	1	0	0	0	0	1	0	0	1	1	0	1	0	0	0	0	0	0	1	0	0	0	0	0	0	0	0	1	0	0		0			0			0			0			0			0			0			0			0			0			0			0		11035	Fhl2
chr1	43178467	43178808	341	*	0	0	0	0	0	0	0	0	0	0	0	0	0	0	0	0	0	0	0	0	0	0	0	0	1	0	0	1	0	0	0	0	0	0		0			0			0			0			0			0			0			0			0			0			0			0		14677	Fhl2
chr1	43183083	43183343	260	*	0	0	0	0	0	0	0	0	0	0	0	0	0	0	0	0	0	0	0	0	0	0	0	0	0	0	0	0	0	1	0	0	0	0		0			0			0			0		WT	1	1.08		0			0			0			0			0			0			0		19252	Fhl2
chr1	43186321	43186533	212	*	0	0	0	0	0	0	0	0	0	0	0	0	0	0	0	0	0	0	0	0	0	1	0	0	0	0	0	0	0	0	0	0	0	0		0			0			0			0			0			0			0			0			0			0			0			0		22466	Fhl2
chr1	43189925	43190133	208	*	0	0	0	0	0	0	0	0	0	0	0	0	0	0	0	0	0	0	0	0	0	0	1	0	0	1	1	0	0	1	0	0	0	0		0			0			0			0			0			0			0			0			0			0			0			0		26068	Fhl2
chr1	43190975	43191535	560	*	0	0	0	0	0	0	0	0	0	1	0	0	0	1	1	0	0	0	0	0	1	1	1	0	1	1	0	1	1	1	0	0	0	0		0			0			0			0		WT	1	1.32		0			0			0			0			0			0			0		27294	Fhl2
chr1	43199671	43200270	599	*	0	0	0	0	0	0	0	0	0	0	0	0	0	0	0	0	0	0	0	0	1	0	0	0	1	1	0	1	0	0	0	0	0	0		0			0			0			0			0			0			0			0			0			0			0			0		36010	Fhl2
chr1	43211301	43211896	595	*	0	0	0	0	0	0	0	0	0	0	0	0	0	0	0	0	0	0	0	0	1	1	0	0	1	1	0	1	1	0	0	0	0	0		0			0			0			0			0			0			0			0			0			0			0			0		47638	Fhl2
chr1	43217978	43218560	582	*	0	1	1	0	1	1	0	0	0	1	1	0	1	0	0	0	0	0	0	0	0	0	0	0	0	1	1	0	0	1	0	0	0	0		0			0			0			0			0			0			0			0			0			0			0			0		54308	Fhl2
chr1	43223203	43223449	246	*	0	1	1	1	1	1	1	1	1	1	1	0	1	1	1	1	1	1	0	0	0	0	0	0	1	1	0	0	0	1	0	1	0	0		0			0			0			0			0			0			0			0			0			0			0			0		59365	Fhl2
chr1	43224069	43224620	551	*	1	1	1	1	1	1	1	1	1	1	1	1	1	1	1	1	1	1	1	1	1	1	1	1	1	1	1	1	1	1	1	1	0	0		0			0			0			0			0			0			0			0			0			0		Batf_cKO	1	0.55	Yes	1	1.19	60384	Fhl2
chr1	43225565	43225929	364	*	0	0	0	0	0	0	0	0	0	0	0	0	0	0	0	0	0	0	0	0	1	1	0	0	0	0	0	1	0	0	0	0	0	0	KO	1	-1.2		0			0			0			0			0			0			0			0			0		Batf_cKO	1	0.55		0		61786	Fhl2
chr1	43232874	43233033	159	*	0	0	0	0	0	0	0	0	0	0	0	0	0	0	0	0	0	0	0	0	0	0	0	0	1	0	0	0	0	0	0	0	0	0		0			0			0			0			0			0			0			0			0			0			0			0		68993	Fhl2
chr1	43237215	43238053	838	*	0	0	0	0	1	1	0	0	1	1	1	0	1	1	1	0	0	0	0	0	0	1	0	0	1	1	1	0	1	1	0	1	0	0		0			0			0			0			0			0			0			0			0			0			0		Yes	1	1.37	73673	Fhl2
chr1	43249662	43250106	444	*	0	0	0	0	0	0	0	0	0	0	0	0	0	0	0	0	0	0	0	0	0	0	0	0	1	0	0	0	0	0	0	0	0	0		0			0			0			0			0			0			0			0			0			0			0			0		85923	Fhl2
chr1	43256067	43256607	540	*	0	1	0	0	1	1	1	0	0	1	0	0	1	1	1	0	1	1	0	0	1	1	1	0	1	1	1	1	1	1	0	0	0	0		0			0			0			0			0			0			0			0			0			0			0		Yes	1	1.99	92376	Fhl2
chr1	43257778	43258285	507	*	0	0	0	0	0	0	0	0	0	0	0	0	0	0	0	0	0	0	0	0	0	0	0	0	0	0	0	1	0	0	0	0	0	0		0			0			0			0			0			0			0			0			0			0			0			0		94071	Fhl2
chr1	43259744	43260812	1068	*	0	1	1	0	1	1	0	0	1	1	1	1	1	1	1	1	1	1	1	1	0	1	1	0	1	1	1	0	1	1	0	1	0	0	KO	1	-1.06		0			0			0			0			0			0			0			0			0			0		Yes	1	1.38	96317	Fhl2
chr1	43264442	43264861	419	*	1	1	1	1	1	1	1	0	1	1	1	0	1	1	1	1	1	0	1	0	0	0	0	0	0	0	0	0	0	1	0	1	0	0		0			0			0			0			0			0			0			0			0			0			0			0		100691	Fhl2
chr1	43266828	43267002	174	*	0	0	0	0	0	0	0	0	0	0	0	0	0	0	0	0	0	0	0	0	1	0	0	0	0	0	0	0	0	0	0	0	0	0		0			0			0			0			0			0			0			0			0			0			0			0		102954	Fhl2
chr1	43268015	43268172	157	*	0	0	0	0	0	0	0	0	0	0	0	0	0	0	0	0	0	0	0	0	0	0	0	0	0	0	0	1	0	0	0	0	0	0		0			0			0			0			0			0			0			0			0			0			0			0		104133	Fhl2
chr1	43269689	43269987	298	*	0	0	1	0	0	1	0	0	0	1	1	1	0	1	1	0	0	0	0	0	0	0	0	0	1	0	0	1	0	0	0	0	0	0		0			0			0			0			0			0			0			0			0			0			0			0		105877	Fhl2
chr1	43281101	43281272	171	*	0	0	0	0	0	0	0	0	0	0	0	0	0	0	0	0	0	0	0	0	0	0	0	0	0	0	1	0	0	0	0	0	0	0		0			0			0			0			0			0			0			0			0			0			0			0		117226	Fhl2
chr1	43361244	43361643	399	*	0	1	1	1	1	1	0	0	0	1	1	0	1	0	1	1	0	0	1	0	0	0	1	0	0	1	0	0	0	0	0	0	0	0	KO	1	-1.05		0			0			0			0			0			0			0			0		Irf4_cKO	1	0.54	Batf_cKO	1	0.81		0		84307	Nck2
chr1	43367476	43367893	417	*	0	1	1	0	1	1	0	0	0	1	0	0	0	0	1	0	0	0	0	0	0	0	0	0	0	0	0	0	0	0	0	0	0	0		0			0			0			0			0			0			0			0			0			0			0			0		78066	Nck2
chr1	43431107	43431696	589	*	0	0	0	0	0	0	0	0	0	0	0	0	0	0	0	0	0	0	0	0	0	0	0	0	0	0	0	1	0	0	0	0	0	0		0			0			0			0		WT	1	1.92		0			0			0			0		WT_control	1	-0.53	WT_control	1	-2.04	Yes	1	1.73	14349	Nck2
chr1	43442400	43442920	520	*	0	0	0	0	0	0	0	0	0	0	0	0	0	0	0	0	0	0	0	0	0	0	1	0	0	0	0	0	1	1	0	0	0	0		0			0			0			0		WT	1	1.58		0			0			0			0			0			0		Yes	1	2.18	3091	Nck2
chr1	43445426	43446725	1299	*	1	1	1	1	1	1	1	1	1	1	1	1	1	1	1	1	1	1	1	1	1	1	1	1	1	1	1	1	1	1	1	1	0	0		0			0			0			0			0			0			0			0			0			0			0			0		325	Nck2
chr1	43450943	43451217	274	*	0	1	0	0	0	0	0	0	0	1	0	0	0	1	0	0	0	0	0	0	0	0	0	1	0	0	0	0	0	0	0	0	0	0		0			0		KO	1	-1.06		0			0			0			0			0			0			0			0			0		5329	Nck2
chr1	43452660	43453076	416	*	0	0	0	0	0	0	0	0	0	0	0	0	0	0	0	0	0	0	0	0	0	0	0	0	0	1	0	0	0	1	0	0	0	0		0			0			0			0			0			0			0			0			0			0			0			0		7117	Nck2
chr1	43462685	43463265	580	*	0	0	0	0	0	0	0	0	0	0	0	0	1	1	0	0	0	0	0	0	0	0	0	0	0	1	0	1	1	1	0	0	0	0		0			0			0			0			0			0			0			0			0			0			0			0		17224	Nck2
chr1	43464019	43464189	170	*	0	0	0	0	0	0	0	0	0	0	0	0	0	0	0	0	0	0	0	0	0	0	0	0	1	0	0	0	0	0	0	0	0	0		0			0			0			0			0			0			0			0			0			0			0			0		18353	Nck2
chr1	43467594	43467972	378	*	0	0	0	0	0	0	0	0	0	0	0	0	0	0	0	0	0	0	0	0	0	0	1	0	0	0	1	0	0	1	0	0	0	0		0			0			0			0			0			0			0			0			0			0			0			0		22032	Nck2
chr1	43471576	43471743	167	*	0	0	0	0	0	0	0	0	0	0	0	0	0	0	0	0	0	0	0	0	0	0	0	0	0	0	0	0	0	1	0	0	0	0		0			0			0			0			0			0			0			0			0			0			0			0		25909	Nck2
chr1	43474365	43474959	594	*	0	1	1	0	1	1	1	0	1	1	1	0	1	1	1	0	0	0	1	0	1	0	0	1	1	1	1	1	0	1	1	1	0	0		0			0			0			0			0			0			0			0			0			0			0			0		28911	Nck2
chr1	43483734	43483897	163	*	0	0	0	0	0	0	0	0	0	0	0	0	0	0	0	0	0	0	0	0	0	0	0	0	0	0	0	1	0	0	0	0	0	0		0			0			0			0			0			0			0			0			0			0			0			0		38065	Nck2
chr1	43492043	43492395	352	*	0	0	0	0	0	0	0	0	0	0	0	0	0	0	0	0	0	0	0	0	0	0	0	0	0	0	0	0	0	1	0	0	0	0		0			0			0			0			0			0			0			0			0			0			0			0		46468	Nck2
chr1	43529035	43529348	313	*	0	0	0	0	0	0	0	0	0	0	0	0	0	0	0	0	0	0	0	0	0	0	0	0	0	0	0	1	0	0	0	0	0	0		0			0			0		WT	1	1.5	WT	1	2.12		0			0			0			0			0			0			0		83441	Nck2
chr1	43530372	43530586	214	*	0	0	0	0	0	0	0	0	1	1	0	0	1	1	1	0	0	0	0	0	0	0	0	0	0	0	0	0	0	0	0	0	0	0		0			0			0			0			0			0			0			0			0			0			0			0		84728	Nck2
chr1	43535253	43535485	232	*	0	0	0	0	1	0	0	0	0	0	0	0	0	0	0	0	0	0	0	0	0	0	0	0	0	0	0	0	0	0	0	0	0	0		0			0			0			0			0			0			0			0			0			0			0			0		89618	Nck2
chr1	43539729	43540240	511	*	0	0	0	0	0	0	0	0	0	0	0	0	0	0	0	0	0	0	0	0	0	0	0	0	0	0	0	1	0	1	0	0	0	0		0			0			0			0		WT	1	1.62		0			0			0		WT	1	1.4		0			0			0		94234	Nck2
chr1	43558092	43558711	619	*	0	0	0	0	0	0	0	0	0	0	0	0	0	0	0	0	0	0	0	0	0	0	0	0	0	0	0	1	1	0	0	0	0	0		0			0			0			0		WT	1	2.07		0			0		WT	1	1.79	WT	1	1.13		0			0		Yes	1	1.66	112651	Nck2
chr1	43560318	43560519	201	*	0	0	0	0	0	0	0	0	0	0	0	0	0	0	0	0	0	0	0	0	0	0	0	0	0	0	0	1	0	0	0	0	0	0		0			0			0			0			0			0			0			0			0			0			0			0		114668	Nck2
chr1	43561169	43561472	303	*	0	0	0	0	0	0	0	0	0	0	0	0	0	0	0	0	0	0	0	0	0	1	0	0	1	1	0	0	1	0	0	0	0	0		0			0			0			0			0			0			0			0			0			0			0			0		115570	Nck2
chr1	43593711	43594092	381	*	0	1	0	0	1	1	0	0	0	1	0	0	0	0	0	1	0	0	0	0	0	0	0	0	0	0	0	1	0	0	0	0	0	0		0			0			0			0			0			0			0			0			0			0			0			0		136700	1500015O10Rik
chr1	43715000	43715182	182	*	0	0	0	0	0	0	0	0	0	1	0	0	0	0	0	0	0	0	0	0	0	0	0	0	0	0	0	0	0	0	0	0	0	0		0			0			0			0			0			0			0			0			0			0			0			0		15511	1500015O10Rik
chr1	43732355	43733043	688	*	0	0	1	0	0	1	1	1	1	1	1	0	1	1	1	0	0	0	0	0	0	0	1	0	0	0	1	0	0	1	0	1	0	0		0			0			0			0			0			0			0			0			0			0			0			0		2097	1500015O10Rik
chr1	43743385	43743672	287	*	0	0	0	0	0	0	0	0	0	0	0	0	0	0	0	0	0	0	0	0	0	0	0	0	0	0	0	0	0	1	0	0	0	0		0			0			0			0			0			0			0			0			0			0			0			0		12927	1500015O10Rik
chr1	43748162	43748503	341	*	0	0	0	0	0	0	0	0	0	1	0	0	0	0	0	0	0	0	0	0	0	0	0	0	0	0	0	0	0	1	1	0	0	0		0			0			0			0			0			0			0			0			0			0			0			0		17731	1500015O10Rik
chr1	43766273	43766962	689	*	1	1	1	1	1	1	1	1	1	1	1	1	1	1	1	1	1	1	1	1	1	1	1	1	1	1	1	1	0	1	0	1	0	0		0			0		KO	1	-1.11		0			0			0			0			0			0		Irf4_cKO	1	0.94		0			0		36016	1500015O10Rik
chr1	43768505	43768827	322	*	0	0	0	0	0	0	0	0	0	0	0	0	0	0	0	0	0	0	0	0	0	0	1	0	0	1	1	0	0	1	0	0	0	0		0			0			0			0			0			0			0			0			0		Irf4_cKO	1	0.53	Batf_cKO	1	0.55		0		38064	1500015O10Rik
chr1	43785400	43785647	247	*	0	1	1	0	0	0	1	0	1	1	0	0	0	1	1	0	1	0	0	0	0	0	0	0	0	0	0	0	0	0	0	0	0	0		0			0			0			0			0			0			0			0			0			0			0			0		42276	Uxs1
chr1	43818990	43819823	833	*	1	1	1	1	1	1	1	1	1	1	1	1	1	1	1	1	1	1	1	1	1	1	1	1	1	1	1	1	1	1	1	1	0	0		0			0			0			0			0			0			0			0			0			0			0			0		8393	Uxs1
chr1	43827069	43828388	1319	*	1	1	1	1	1	1	1	1	1	1	1	1	1	1	1	1	1	1	1	1	1	1	1	1	1	1	1	1	1	1	1	1	0	0		0			0			0			0			0			0			0			0			0			0			0			0		71	Uxs1
chr1	43843399	43843835	436	*	0	0	0	0	0	0	0	0	0	0	0	0	0	0	0	0	0	0	0	0	1	0	0	0	1	1	0	1	0	0	0	0	0	0		0			0			0			0			0			0			0			0			0			0			0		Yes	1	2.72	15817	Uxs1
chr1	43862651	43863052	401	*	0	1	1	0	1	1	1	1	1	1	1	1	1	1	1	0	0	0	0	0	0	0	0	0	0	0	1	0	0	0	0	1	0	0		0			0			0			0			0			0			0			0			0			0			0		No	1	-1.7	35052	Uxs1
chr1	43868561	43868759	198	*	0	0	0	0	0	0	0	0	0	1	0	0	0	1	1	0	0	0	0	0	0	0	0	0	0	0	0	0	0	0	0	0	0	0		0			0			0			0			0			0			0			0			0			0			0			0		40860	Uxs1
chr1	43896567	43897498	931	*	0	0	1	0	0	0	1	0	0	1	0	0	1	1	1	0	0	0	0	0	0	0	0	0	1	1	1	0	0	0	0	0	0	0		0			0			0			0			0			0			0			0			0			0			0			0		36969	Tpp2
chr1	43902852	43903162	310	*	0	0	0	0	0	0	0	0	0	1	1	0	0	0	0	0	0	0	0	0	0	0	0	0	1	0	0	0	0	0	0	0	0	0		0			0			0			0			0			0			0			0			0			0			0			0		30995	Tpp2
chr1	43933500	43934450	950	*	1	1	1	1	1	1	1	1	1	1	1	1	1	1	1	1	1	1	1	1	1	1	1	1	1	1	1	1	1	1	1	1	0	0		0			0			0			0			0			0			0			0			0			0			0		No	1	-0.57	27	Tpp2
chr1	43953715	43954196	481	*	0	0	1	0	0	1	1	0	0	1	1	0	1	1	1	0	0	0	0	0	0	0	0	0	0	0	0	0	0	0	0	1	0	0		0			0			0			0			0			0			0			0			0			0			0		No	1	-2.38	19954	Tpp2
chr1	43969248	43969882	634	*	1	1	1	1	1	1	1	1	1	1	1	1	1	1	1	1	1	1	1	1	1	1	1	1	1	1	1	0	0	1	0	1	0	0		0			0			0			0			0			0			0			0			0			0			0		No	1	-1.03	35563	Tpp2
chr1	43975175	43975511	336	*	0	1	0	0	1	0	0	0	0	1	0	0	0	1	1	0	0	0	0	0	0	0	0	0	0	0	0	0	0	0	0	0	0	0		0			0			0			0			0			0			0			0			0			0			0			0		41341	Tpp2
chr1	44032270	44032610	340	*	0	1	0	0	1	0	0	0	0	1	1	0	1	0	1	0	0	0	0	0	1	1	0	0	0	0	0	1	0	0	0	0	0	0		0			0			0			0		WT	1	1.68		0			0			0			0		WT_control	1	-1.42	WT_control	1	-1.21		0		12434	Mettl21c
chr1	44041754	44042408	654	*	0	0	1	0	0	1	0	0	0	1	0	0	1	1	0	0	0	0	0	0	0	0	0	0	0	0	0	0	0	0	0	0	0	0		0			0			0			0			0			0			0			0			0			0			0			0		19855	Gm8251
chr1	44046640	44046847	207	*	0	0	0	0	0	0	0	0	0	0	0	0	1	1	0	0	0	0	0	0	0	0	0	0	0	0	0	0	0	0	0	0	0	0		0			0			0			0			0			0			0			0			0			0			0			0		15192	Gm8251
chr1	44101824	44102808	984	*	1	1	1	1	1	1	1	1	1	1	1	1	1	1	1	1	1	1	1	1	1	1	1	1	1	1	1	1	1	1	1	1	0	0		0			0			0			0			0			0			0			0			0			0			0			0		46	Tex30
chr1	44118350	44120250	1900	*	1	1	1	1	1	1	1	1	1	1	1	1	1	1	1	1	1	1	1	1	1	1	1	1	1	1	1	1	1	1	1	1	0	0		0			0			0			0			0			0			0			0			0			0			0			0		492	Kdelc1
chr1	44129762	44130122	360	*	0	0	0	0	0	0	0	0	0	0	0	0	0	0	0	0	0	0	0	0	0	0	0	0	0	0	0	1	0	0	0	0	0	0		0			0			0			0			0			0			0			0			0			0			0			0		9974	Bivm
chr1	44142641	44142900	259	*	0	0	0	0	0	0	0	0	0	1	0	0	0	0	0	0	0	0	0	0	0	0	0	0	0	0	0	0	0	0	0	0	0	0		0			0			0			0			0			0			0			0			0			0			0			0		5076	Ercc5
chr1	44142952	44143139	187	*	0	0	0	0	0	0	0	0	0	0	0	0	0	0	0	0	0	0	0	0	0	0	0	0	1	0	0	0	0	0	0	0	0	0		0			0			0			0			0			0			0			0			0			0			0			0		4801	Ercc5
chr1	44143871	44144243	372	*	0	0	0	0	0	0	0	0	0	0	0	0	0	0	0	0	0	0	0	0	1	0	0	0	1	0	0	1	0	0	0	0	0	0		0			0			0			0			0			0			0			0			0			0			0			0		3790	Ercc5
chr1	44147502	44148527	1025	*	1	1	1	1	1	1	1	1	1	1	1	1	1	1	1	1	1	1	1	1	1	1	1	1	1	1	1	1	1	1	1	1	0	0		0			0			0			0			0			0			0			0			0			0			0			0		168	Ercc5
chr1	44170388	44170629	241	*	0	0	0	0	0	0	0	0	0	0	0	0	0	0	0	0	0	0	0	0	0	0	0	0	0	0	0	1	0	0	0	0	0	0		0			0			0			0			0			0			0			0			0			0			0			0		22662	Ercc5
chr1	44186472	44186884	412	*	1	1	1	0	1	1	1	1	1	1	1	1	1	1	1	0	1	0	0	0	1	0	0	0	1	1	1	0	0	0	0	1	0	0		0			0			0			0			0			0			0			0			0			0			0			0		32283	Mettl21e
chr1	44236765	44237056	291	*	0	0	0	0	0	0	0	0	0	0	0	0	0	0	0	0	0	0	0	0	0	0	0	0	0	0	0	0	0	1	0	0	0	0		0			0			0			0			0			0			0			0			0			0			0			0		17950	Mettl21e
chr1	44395635	44395855	220	*	0	0	0	0	0	0	0	0	0	0	0	0	0	0	0	0	0	0	0	0	0	0	0	0	1	0	0	0	0	0	0	0	0	0		0			0			0			0			0			0			0			0			0			0			0			0		155766	Gulp1
chr1	44398052	44398580	528	*	0	1	0	0	1	1	0	0	0	1	0	1	1	1	1	0	0	0	0	0	0	0	0	0	0	0	0	0	0	0	0	0	0	0		0			0			0			0			0			0			0			0			0			0			0			0		153195	Gulp1
chr1	44425529	44426019	490	*	0	0	0	0	0	0	0	0	0	0	0	0	0	0	0	0	0	0	0	0	1	0	0	0	1	0	0	1	0	0	0	0	0	0		0			0			0			0			0			0			0			0			0			0			0			0		125737	Gulp1
chr1	44465237	44465700	463	*	0	0	0	0	0	1	0	0	0	0	1	0	0	0	0	0	0	0	0	0	0	0	0	0	0	0	1	0	0	1	0	0	0	0		0			0			0			0			0			0			0			0			0			0			0			0		86042	Gulp1
chr1	44547466	44547607	141	*	0	0	0	0	0	0	0	0	0	0	0	0	0	0	0	0	0	0	0	0	0	0	0	0	0	0	0	1	0	0	0	0	0	0		0			0			0			0			0			0			0			0			0			0			0			0		3974	Gulp1
chr1	44551295	44552750	1455	*	1	1	1	1	1	1	1	1	1	1	1	1	1	1	1	1	1	1	1	1	1	1	1	1	1	1	1	1	1	1	1	1	0	0		0			0			0			0			0			0			0			0			0			0			0		No	1	-0.94	512	Gulp1
chr1	44554960	44555193	233	*	0	0	0	0	0	0	0	0	0	0	0	0	0	0	0	0	0	0	0	0	1	0	0	0	0	0	0	0	0	0	0	0	0	0		0			0			0			0			0			0			0			0			0			0			0			0		3566	Gulp1
chr1	44567112	44567753	641	*	0	1	1	0	1	1	1	0	1	1	1	1	1	1	1	0	0	0	0	0	1	1	1	0	1	1	0	0	0	0	0	0	0	0		0			0			0			0			0			0			0			0			0			0			0			0		15922	Gulp1
chr1	44584685	44585848	1163	*	1	1	1	1	1	1	1	1	1	1	1	1	1	1	1	1	1	1	1	1	1	1	1	1	1	1	1	1	1	1	0	1	0	0		0			0			0			0			0			0			0			0			0			0			0		Yes	1	0.76	33756	Gulp1
chr1	44591941	44592080	139	*	0	0	0	0	0	0	0	0	0	0	0	0	0	0	0	0	0	0	0	0	0	0	0	0	1	0	0	0	0	0	0	0	0	0		0			0			0			0			0			0			0			0			0			0			0			0		40500	Gulp1
chr1	44652721	44652971	250	*	0	0	0	0	0	0	0	0	0	0	0	0	1	0	0	0	0	0	0	0	0	0	0	0	0	0	0	0	0	0	0	0	0	0		0			0			0			0			0			0			0			0			0			0			0			0		101335	Gulp1
chr1	44675090	44675259	169	*	0	0	0	0	0	0	0	0	0	0	0	0	0	1	0	0	0	0	0	0	0	0	0	0	0	0	0	0	0	0	0	0	0	0		0			0			0			0			0			0			0			0			0			0			0			0		123664	Gulp1
chr1	44678857	44679785	928	*	0	1	1	0	0	1	1	0	1	1	1	0	1	1	1	0	0	0	0	0	0	0	0	0	0	0	1	0	0	1	0	0	0	0		0			0			0			0			0			0			0			0			0			0			0		No	1	-2.77	127810	Gulp1
chr1	44721078	44721444	366	*	0	1	1	0	0	1	1	0	1	1	1	0	1	1	1	0	0	0	0	0	0	0	0	0	1	0	0	0	0	0	0	0	0	0		0			0			0			0			0			0			0			0			0			0			0			0		169750	Gulp1
chr1	44785681	44786030	349	*	0	0	0	0	1	0	0	0	0	1	0	0	0	1	0	0	0	0	0	0	0	0	0	0	0	0	0	0	0	0	0	0	0	0		0			0			0			0			0			0			0			0			0			0			0			0		234345	Gulp1
chr1	44810480	44810696	216	*	0	0	0	0	0	0	0	0	0	0	0	0	0	0	0	0	0	0	0	0	0	0	0	0	0	0	0	0	0	1	0	0	0	0		0			0			0			0			0			0			0			0			0			0			0			0		259077	Gulp1
chr1	44838962	44839157	195	*	0	0	0	0	0	0	0	0	0	1	0	0	0	0	1	0	0	0	0	0	0	0	0	0	0	0	0	0	0	0	0	0	0	0		0			0			0			0			0			0			0			0			0			0			0			0		287549	Gulp1
chr1	44843961	44844532	571	*	0	0	1	0	0	0	0	0	0	1	0	0	0	1	1	0	0	0	0	0	0	0	0	0	0	0	0	0	0	0	0	0	0	0		0			0			0			0			0			0			0			0			0			0			0			0		292736	Gulp1
chr1	44863243	44864067	824	*	1	1	1	1	1	1	1	1	1	1	1	0	1	1	1	1	1	0	1	1	1	1	1	1	1	1	1	0	0	0	0	1	0	0		0			0			0			0			0			0			0			0			0			0			0			0		312144	Gulp1
chr1	44871601	44871810	209	*	0	0	0	0	0	0	0	0	0	0	0	0	0	0	0	0	0	0	0	0	1	0	0	0	0	0	0	0	0	0	0	0	0	0		0			0			0			0			0			0			0			0			0			0			0			0		320195	Gulp1
chr1	44987251	44987440	189	*	0	0	0	0	0	0	0	0	0	1	0	0	0	0	0	0	0	0	0	0	0	0	0	0	0	0	0	0	0	0	0	0	0	0		0			0			0			0			0			0			0			0			0			0			0			0		324192	Col3a1
chr1	45020620	45020937	317	*	0	1	1	0	1	1	0	0	0	1	0	0	1	1	1	0	0	0	0	0	0	0	0	0	0	0	0	0	0	0	0	0	0	0		0			0			0			0			0			0			0			0			0			0			0		No	1	-2.59	290759	Col3a1
chr1	45021251	45021735	484	*	0	1	1	0	1	1	1	0	1	1	1	0	1	1	1	0	1	0	0	1	0	0	1	0	1	1	1	0	0	1	0	1	0	0		0			0			0			0			0			0			0			0			0			0			0		No	1	-1.8	290045	Col3a1
chr1	45022206	45022734	528	*	1	1	1	0	1	1	1	0	1	1	1	1	1	1	1	0	0	0	1	1	0	0	0	0	1	1	1	0	0	1	0	1	0	0		0			0			0			0			0			0			0			0			0			0			0		No	1	-1.89	289068	Col3a1
chr1	45023466	45023606	140	*	0	0	0	0	0	0	0	0	0	0	0	0	0	1	0	0	0	0	0	0	0	0	0	0	0	0	0	0	0	0	0	0	0	0		0			0			0			0			0			0			0			0			0			0			0			0		288002	Col3a1
chr1	45031422	45032099	677	*	1	1	1	1	1	1	1	1	1	1	1	1	1	1	1	1	1	1	1	1	1	1	1	1	1	1	1	1	1	1	1	1	0	0		0			0			0			0			0			0			0			0			0			0			0		No	1	-1.61	279777	Col3a1
chr1	45033405	45033663	258	*	1	1	1	1	1	1	1	1	1	1	1	1	1	1	1	0	1	0	0	0	0	0	0	0	1	1	1	0	0	1	0	0	0	0		0			0			0			0			0			0			0			0			0			0			0			0		278004	Col3a1
chr1	45041227	45042197	970	*	1	1	1	1	1	1	1	0	1	1	1	1	1	1	1	1	0	0	1	0	0	0	1	0	1	1	0	0	0	0	0	0	0	0		0			0			0			0			0			0			0			0			0			0			0		No	1	-1.75	269826	Col3a1
chr1	45042728	45043584	856	*	0	0	1	0	0	1	1	0	1	1	1	0	1	1	1	0	0	0	1	0	0	0	0	0	0	1	1	0	0	1	0	0	0	0		0			0			0			0			0			0			0			0			0			0			0		No	1	-1.53	268382	Col3a1
chr1	45116620	45117075	455	*	0	1	1	0	0	1	1	0	1	1	1	1	1	1	1	0	0	0	0	0	0	0	0	0	0	1	1	0	0	0	0	1	0	0		0			0			0			0			0			0			0			0			0			0			0		No	1	-2.23	194690	Col3a1
chr1	45135403	45135625	222	*	0	0	0	0	0	0	0	0	0	1	0	0	0	0	1	0	0	0	0	0	0	0	0	0	0	0	0	0	0	0	0	0	0	0		0			0			0			0			0			0			0			0			0			0			0			0		176024	Col3a1
chr1	45147049	45147760	711	*	1	1	1	1	1	1	1	1	1	1	1	1	1	1	1	1	1	0	0	0	0	0	0	1	1	1	1	0	0	0	0	1	0	0		0			0			0			0			0			0			0			0			0			0			0			0		164133	Col3a1
chr1	45207892	45208508	616	*	0	1	1	1	1	1	1	0	1	1	1	1	1	1	1	0	0	0	0	0	0	0	0	0	1	1	1	0	0	0	0	0	0	0		0			0			0			0			0			0			0			0			0			0			0			0		103338	Col3a1
chr1	45269382	45269898	516	*	1	1	1	0	1	1	1	0	1	1	1	0	1	1	1	0	1	0	1	0	0	0	1	0	1	1	1	0	0	0	0	0	0	0		0			0			0			0			0			0			0			0			0			0			0			0		41898	Col3a1
chr1	45276072	45276251	179	*	0	0	0	0	0	0	0	0	0	0	0	0	0	0	0	0	0	0	0	0	0	0	0	0	0	1	0	0	0	0	0	0	0	0		0			0			0			0			0			0			0			0			0			0			0			0		35376	Col3a1
chr1	45288631	45288868	237	*	0	0	0	0	0	0	0	0	0	0	0	0	0	0	0	0	0	0	0	0	0	0	0	0	1	0	0	1	0	0	0	0	0	0		0			0			0			0			0			0			0			0			0			0			0			0		22788	Col3a1
chr1	45304312	45304592	280	*	0	0	0	0	0	0	0	0	0	0	0	0	0	0	0	0	0	0	0	0	0	0	0	0	1	0	0	0	0	0	0	0	0	0		0			0			0			0			0			0			0			0			0			0			0			0		7086	Col3a1
chr1	45309130	45309401	271	*	0	0	0	0	0	0	0	0	0	1	0	0	0	0	0	0	1	0	0	0	0	0	0	0	1	1	0	0	0	0	0	0	0	0		0			0			0			0			0			0			0			0			0			0			0			0		2272	Col3a1
chr1	45311201	45311905	704	*	1	1	1	1	1	1	1	0	1	1	1	1	1	1	1	1	1	0	1	1	1	1	1	1	1	1	1	0	0	1	0	1	0	0		0			0			0			0			0			0			0			0			0			0			0			0		15	Col3a1
chr1	45312931	45313159	228	*	0	0	0	0	0	0	0	0	0	0	1	0	0	0	0	0	0	0	0	0	0	0	0	0	0	1	1	0	0	0	0	0	0	0		0			0			0			0			0			0			0			0			0			0			0			0		1507	Col3a1
chr1	45313887	45314207	320	*	0	1	1	0	1	1	1	0	0	1	1	1	1	1	1	1	1	0	0	0	1	0	0	0	1	1	1	1	0	1	0	1	0	0		0			0			0			0			0			0			0			0			0			0			0			0		2509	Col3a1
chr1	45316120	45316422	302	*	0	0	0	0	0	0	0	0	0	0	0	0	1	0	0	0	0	0	0	0	0	0	0	0	0	0	0	0	0	0	0	0	0	0		0			0			0			0			0			0			0			0			0			0			0			0		4733	Col3a1
chr1	45318280	45318577	297	*	1	1	1	0	1	1	1	0	1	1	1	1	1	1	1	1	0	0	0	0	0	0	0	1	0	0	1	0	0	0	0	0	0	0		0			0			0			0			0			0			0			0			0			0			0			0		6891	Col3a1
chr1	45355067	45355234	167	*	0	0	0	0	0	0	0	0	0	0	0	0	1	0	0	0	0	0	0	0	0	0	0	0	0	0	0	0	0	0	0	0	0	0		0			0			0			0			0			0			0			0			0			0			0			0		43613	Col3a1
chr1	45355940	45356615	675	*	1	1	1	1	1	1	1	1	1	1	1	1	1	1	1	1	1	1	1	1	1	1	1	1	1	1	1	1	1	1	1	1	0	0		0			0			0			0			0			0			0			0			0			0			0			0		44740	Col3a1
chr1	45358273	45358427	154	*	0	0	0	0	1	0	0	0	0	0	0	0	0	0	0	0	0	0	0	0	0	0	0	0	0	0	0	0	0	0	0	0	0	0		0			0			0			0			0			0			0			0			0			0			0			0		46812	Col3a1
chr1	45419904	45420061	157	*	0	0	0	0	1	0	0	0	0	0	0	0	0	0	0	0	0	0	0	0	0	0	0	0	0	0	0	0	0	0	0	0	0	0		0			0			0			0			0			0			0			0			0			0			0			0		83299	Col5a2
chr1	45430476	45430750	274	*	0	0	0	0	0	0	0	0	0	0	0	0	0	0	0	0	0	0	0	0	0	0	0	0	0	0	0	0	0	1	0	0	0	0		0			0			0			0			0			0			0			0			0			0			0			0		72669	Col5a2
chr1	45432030	45432297	267	*	0	1	1	0	0	1	1	0	1	1	1	0	1	1	1	0	0	0	0	0	0	0	1	0	1	1	0	0	0	1	0	0	0	0		0			0			0			0			0			0			0			0			0			0			0			0		71118	Col5a2
chr1	45472746	45473065	319	*	0	0	0	0	0	0	0	0	0	1	0	0	0	0	1	0	0	0	0	0	0	0	0	0	0	0	0	0	0	0	0	0	0	0		0			0			0			0			0			0			0			0			0			0			0			0		30376	Col5a2
chr1	45479239	45479757	518	*	1	1	1	0	1	1	1	0	1	1	1	0	1	1	1	1	1	0	0	1	0	1	1	0	1	1	1	0	0	1	0	0	0	0		0			0			0			0			0			0			0			0			0			0			0			0		23784	Col5a2
chr1	45481894	45482200	306	*	1	1	1	1	1	1	1	0	1	1	1	1	1	1	1	0	0	0	0	0	0	0	0	0	0	0	0	0	0	0	0	0	0	0		0			0			0			0			0			0			0			0			0			0			0			0		21235	Col5a2
chr1	45483130	45483269	139	*	0	0	0	0	0	0	1	0	0	0	0	0	0	0	0	0	0	0	0	0	0	0	0	0	0	0	0	0	0	0	0	0	0	0		0			0			0			0			0			0			0			0			0			0			0			0		20082	Col5a2
chr1	45490262	45490721	459	*	1	1	1	0	1	1	1	0	1	1	0	0	1	1	1	0	0	0	0	0	0	0	0	0	0	1	0	0	0	0	0	0	0	0		0			0			0			0			0			0			0			0			0			0			0			0		12790	Col5a2
chr1	45492183	45492556	373	*	0	0	1	0	0	1	1	0	0	1	0	0	1	1	0	0	0	0	0	0	0	0	1	0	0	0	0	0	0	1	0	0	0	0		0			0			0			0			0			0			0			0			0			0			0			0		10912	Col5a2
chr1	45495103	45495477	374	*	0	1	0	0	1	0	1	0	0	1	1	0	0	0	0	0	0	0	0	0	0	0	0	0	1	0	0	0	0	0	0	0	0	0		0			0			0			0			0			0			0			0			0			0			0			0		7992	Col5a2
chr1	45501456	45501836	380	*	0	0	1	0	0	0	1	0	0	1	0	0	1	1	0	0	0	0	0	0	0	0	0	0	0	0	0	0	0	0	0	0	0	0		0			0			0			0			0			0			0			0			0			0			0			0		1636	Col5a2
chr1	45502419	45503403	984	*	1	1	1	1	1	1	1	1	1	1	1	1	1	1	1	1	1	1	1	1	1	1	1	1	1	1	1	1	1	1	1	1	0	0		0			0			0			0			0			0			0			0			0			0			0			0		371	Col5a2
chr1	45541046	45541747	701	*	1	1	1	1	1	1	1	1	1	1	1	1	1	1	1	1	1	1	1	1	1	1	1	1	1	1	1	1	1	1	0	1	0	0		0			0			0			0			0			0			0			0			0			0			0			0		38115	Col5a2
chr1	45541969	45542174	205	*	0	0	0	0	0	0	0	0	0	1	0	0	1	0	0	0	0	0	0	0	0	0	0	0	0	0	0	0	0	1	0	0	0	0		0			0			0			0			0			0			0			0			0			0			0			0		38790	Col5a2
chr1	45547397	45547667	270	*	0	0	0	0	0	0	0	0	0	0	0	0	0	0	0	0	0	0	0	0	0	0	0	0	0	0	0	0	0	1	0	0	0	0		0			0			0			0			0			0			0			0			0			0			0			0		44250	Col5a2
chr1	45580306	45581044	738	*	1	1	1	1	1	1	1	0	1	1	1	1	1	1	1	1	1	1	0	0	1	1	1	1	1	1	1	1	1	1	1	0	0	0		0			0			0			0			0			0			0			0			0			0			0		Yes	1	2.32	77393	Col5a2
chr1	45585995	45586309	314	*	0	0	0	0	0	0	0	0	0	1	0	0	0	0	0	0	0	0	0	0	0	0	0	0	0	0	0	0	0	1	0	0	0	0		0			0			0			0			0			0			0			0			0			0			0			0		82870	Col5a2
chr1	45587474	45587948	474	*	0	1	0	0	1	1	1	0	1	1	0	0	1	1	1	0	0	1	0	0	0	1	0	0	1	0	1	0	0	1	0	0	0	0		0			0			0			0			0			0			0			0			0			0			0			0		84429	Col5a2
chr1	45597319	45597730	411	*	0	1	1	0	1	1	1	0	0	1	1	0	1	1	1	0	0	0	0	1	1	0	1	0	1	1	0	0	0	0	0	0	0	0		0			0			0			0			0			0			0			0			0			0			0			0		94243	Col5a2
chr1	45599615	45600716	1101	*	0	1	1	0	1	1	1	0	1	1	1	1	1	1	1	0	0	0	1	0	0	0	1	0	1	1	1	0	0	1	0	1	0	0		0			0			0			0			0			0			0			0			0			0			0			0		96884	Col5a2
chr1	45605537	45606018	481	*	0	1	0	0	1	0	0	0	0	1	0	0	1	1	0	1	0	0	0	0	1	1	1	1	1	1	1	0	0	1	0	0	0	0		0			0			0			0			0			0			0			0			0			0			0			0		102496	Col5a2
chr1	45619916	45620473	557	*	0	0	0	0	0	0	0	0	0	0	0	0	0	0	0	0	0	0	1	0	0	1	1	0	1	1	1	1	1	1	0	0	0	0		0			0			0			0			0			0			0			0			0			0			0		Yes	1	2.38	116913	Col5a2
chr1	45625853	45627068	1215	*	1	1	1	1	1	1	1	1	1	1	1	1	1	1	1	1	1	1	1	1	1	1	1	1	1	1	1	1	1	1	0	1	0	0		0			0			0			0			0			0			0			0			0			0			0			0		123179	Col5a2
chr1	45627973	45628187	214	*	0	0	1	0	0	1	1	0	0	1	1	0	1	1	1	0	0	0	0	1	0	0	1	0	1	1	0	0	0	1	0	0	0	0		0			0			0			0			0			0			0			0			0			0			0			0		124798	Col5a2
chr1	45672688	45673289	601	*	1	1	1	1	1	1	1	1	1	1	1	1	1	1	1	1	1	1	1	1	1	1	1	1	1	1	1	1	1	1	1	1	0	0		0			0			0			0			0			0			0			0			0			0			0			0		122177	Wdr75
chr1	45675740	45676251	511	*	1	1	1	1	1	1	1	1	1	1	1	1	1	1	1	1	1	1	1	1	1	1	1	1	1	1	1	1	1	1	0	1	0	0		0			0			0			0			0			0			0			0			0			0			0		No	1	-1.38	119170	Wdr75
chr1	45687638	45688193	555	*	0	1	1	1	1	1	1	1	1	1	1	1	1	1	1	0	0	0	0	0	0	0	0	0	1	1	1	0	0	1	0	1	0	0		0			0			0			0			0			0			0			0			0			0			0		No	1	-2.26	107250	Wdr75
chr1	45701010	45701203	193	*	0	0	0	0	0	0	0	0	0	0	0	0	0	0	0	0	0	0	0	0	0	0	0	0	0	1	0	0	0	0	0	0	0	0		0			0			0			0			0			0			0			0			0			0			0			0		94059	Wdr75
chr1	45709364	45709663	299	*	0	0	0	0	1	0	0	0	0	0	0	0	0	0	0	0	0	0	0	0	0	0	0	0	1	0	0	0	0	0	0	0	0	0		0			0			0			0			0			0			0			0			0			0			0			0		85652	Wdr75
chr1	45723399	45723743	344	*	0	0	0	0	0	0	0	0	0	0	1	0	1	0	1	0	0	0	0	0	0	0	0	0	0	0	0	0	0	1	0	1	0	0		0			0			0			0			0			0			0			0			0			0			0			0		71595	Wdr75
chr1	45744977	45745691	714	*	0	1	0	0	1	1	1	0	1	1	1	1	1	1	1	0	0	0	0	0	0	1	1	1	0	1	1	1	1	1	1	0	0	0		0			0			0			0			0			0			0			0			0			0			0			0		49832	Wdr75
chr1	45750517	45750732	215	*	0	0	0	0	0	0	0	0	0	0	0	0	0	0	0	0	0	0	0	0	0	0	0	0	1	0	0	0	0	0	0	0	0	0		0			0			0			0			0			0			0			0			0			0			0			0		44541	Wdr75
chr1	45750950	45751137	187	*	0	0	0	0	0	0	0	0	0	0	0	0	0	0	0	0	0	0	0	0	0	0	0	0	1	0	0	0	0	0	0	0	0	0		0			0			0			0			0			0			0			0			0			0			0			0		44122	Wdr75
chr1	45756648	45757127	479	*	1	1	1	1	1	1	1	0	1	1	1	1	1	1	1	1	1	1	1	0	1	1	1	1	1	1	1	1	1	1	0	1	0	0		0			0			0			0			0			0			0			0			0			0			0			0		38278	Wdr75
chr1	45758143	45758715	572	*	0	0	0	0	0	0	1	0	0	0	0	0	1	1	1	0	1	1	0	0	1	1	1	0	1	1	0	0	0	0	0	0	0	0		0			0			0			0			0			0			0			0			0			0			0			0		36737	Wdr75
chr1	45760533	45761483	950	*	0	1	1	1	1	1	1	1	1	1	1	0	1	1	1	0	0	0	1	1	0	0	0	0	0	0	1	0	0	1	0	1	0	0		0			0			0			0			0			0			0			0			0			0			0		No	1	-1.97	34158	Wdr75
chr1	45765650	45766392	742	*	1	1	1	1	1	1	1	1	1	1	1	1	1	1	1	1	0	0	1	1	1	0	1	1	1	1	1	0	0	1	0	1	0	0		0			0			0			0			0			0			0			0			0			0			0		No	1	-1.66	29145	Wdr75
chr1	45767448	45768076	628	*	0	0	1	1	0	1	1	0	1	1	1	1	1	1	1	0	0	0	0	0	0	0	0	0	1	0	1	0	0	1	0	1	0	0		0			0			0			0			0			0			0			0			0			0			0			0		27404	Wdr75
chr1	45771610	45771804	194	*	0	0	0	0	0	0	0	0	0	0	0	0	0	0	0	0	0	0	0	0	0	1	0	0	0	0	0	0	0	0	0	0	0	0		0			0			0			0			0			0			0			0			0			0			0			0		23459	Wdr75
chr1	45794904	45796073	1169	*	1	1	1	1	1	1	1	1	1	1	1	1	1	1	1	1	1	1	1	1	1	1	1	1	1	1	1	1	1	1	1	1	0	0		0			0			0			0			0			0			0			0			0			0			0		No	1	-0.92	323	Wdr75
chr1	45814701	45815023	322	*	0	0	0	0	0	0	0	0	0	0	0	0	0	0	0	0	0	0	0	0	0	0	0	0	0	0	0	0	0	1	0	0	0	0		0			0			0			0			0			0			0			0			0			0			0			0		19696	Wdr75
chr1	45816346	45816633	287	*	0	0	0	0	0	0	0	0	0	0	0	0	0	0	0	0	0	0	0	0	0	0	0	0	0	0	0	1	0	0	0	0	0	0		0			0			0			0			0			0			0			0			0			0			0			0		21324	Wdr75
chr1	45816842	45817124	282	*	0	1	0	0	0	0	0	0	0	0	0	0	0	1	0	0	0	0	0	0	0	0	0	0	0	0	0	0	0	0	0	0	0	0		0			0			0			0			0			0			0			0			0			0			0			0		21817	Wdr75
chr1	45824957	45825452	495	*	0	0	1	0	0	1	1	0	1	1	1	1	1	1	1	1	0	0	0	0	0	0	0	0	1	1	0	0	0	0	0	0	0	0		0			0			0			0			0			0			0			0			0			0			0			0		30039	Wdr75
chr1	45835425	45835749	324	*	0	0	0	0	0	0	0	0	0	0	1	0	1	1	0	0	0	0	0	0	0	0	1	0	0	1	1	0	0	1	0	0	0	0		0			0			0			0			0			0			0			0			0			0			0			0		40421	Wdr75
chr1	45837419	45838796	1377	*	1	1	1	1	1	1	1	1	1	1	1	1	1	1	1	1	1	1	1	1	1	1	1	1	1	1	1	1	1	1	1	1	0	0		0			0			0			0			0			0			0			0			0			0			0		No	1	-1.09	42942	Wdr75
chr1	45842493	45843081	588	*	1	1	0	0	1	0	0	0	1	1	0	0	0	0	0	1	1	0	0	1	0	0	0	0	1	0	0	0	0	0	0	0	0	0		0			0			0			0			0			0			0			0			0			0			0			0		47621	Wdr75
chr1	45852894	45853093	199	*	0	0	0	0	0	0	0	0	0	1	0	0	0	0	0	0	0	0	0	0	0	0	1	0	0	0	0	0	0	0	0	0	0	0		0			0			0			0			0			0			0			0			0			0			0			0		57828	Wdr75
chr1	45859962	45860640	678	*	0	0	0	0	0	0	0	0	0	1	0	0	0	0	0	0	0	0	0	0	0	0	0	0	1	0	0	0	0	0	0	0	0	0		0			0			0			0			0			0			0			0			0			0			0			0		65135	Wdr75
chr1	45864481	45865141	660	*	1	1	1	1	1	1	1	1	1	1	1	1	1	1	1	1	1	1	1	1	1	1	1	1	1	1	1	1	1	1	0	1	0	0		0			0			0			0			0			0			0			0			0			0			0			0		60783	Slc40a1
chr1	45866713	45866865	152	*	0	0	0	0	0	0	0	0	0	1	0	0	0	0	0	0	0	0	0	0	0	0	0	0	0	0	0	0	0	0	0	0	0	0		0			0			0			0			0			0			0			0			0			0			0			0		58805	Slc40a1
chr1	45868032	45868258	226	*	0	0	0	0	0	0	0	0	0	0	0	0	0	0	0	0	0	0	0	0	0	0	0	0	0	0	0	1	0	0	0	0	0	0		0			0			0			0			0			0			0			0			0			0			0			0		57449	Slc40a1
chr1	45873437	45873774	337	*	0	0	0	0	0	0	0	0	0	1	0	0	0	0	0	0	0	0	0	0	0	0	0	0	0	0	0	0	0	0	0	0	0	0		0			0			0			0			0			0			0			0			0			0			0			0		51988	Slc40a1
chr1	45889135	45889383	248	*	0	0	0	0	0	0	0	0	0	0	0	0	0	0	0	0	0	0	0	0	1	0	0	0	1	0	0	0	0	0	0	0	0	0		0			0			0			0			0			0			0			0			0			0			0			0		36335	Slc40a1
chr1	45889753	45890249	496	*	0	0	0	0	0	0	0	0	0	0	0	0	0	0	0	0	0	0	0	0	0	1	0	0	0	1	0	0	0	0	0	0	0	0		0			0			0			0			0			0			0			0			0			0			0			0		35593	Slc40a1
chr1	45901236	45901422	186	*	0	0	0	0	0	0	0	0	0	0	0	0	0	0	0	0	0	0	0	0	0	0	0	0	1	0	0	0	0	0	0	0	0	0		0			0			0			0			0			0			0			0			0			0			0			0		24265	Slc40a1
chr1	45903426	45903650	224	*	0	1	1	0	1	1	0	0	0	1	0	0	0	0	0	0	0	0	0	0	0	0	0	0	0	0	0	0	0	0	0	0	0	0		0			0			0			0			0			0			0			0			0			0			0			0		22056	Slc40a1
chr1	45907508	45907682	174	*	0	1	1	0	0	0	0	0	0	0	0	0	0	0	0	0	0	0	0	0	0	0	0	0	0	0	0	0	0	0	0	0	0	0		0			0			0			0			0			0			0			0			0			0			0			0		17999	Slc40a1
chr1	45917211	45917368	157	*	0	1	0	0	0	0	0	0	0	0	0	0	0	0	0	0	0	0	0	0	0	0	0	0	0	0	0	0	0	0	0	0	0	0		0			0			0			0			0			0			0			0			0			0			0			0		8304	Slc40a1
chr1	45925267	45926197	930	*	1	1	1	1	1	1	1	0	1	1	1	1	1	1	1	1	1	0	0	1	1	0	1	0	1	1	1	0	0	1	0	0	0	0		0			0			0			0			0			0			0			0			0			0			0			0		138	Slc40a1
chr1	45932491	45932638	147	*	0	0	0	0	0	0	0	0	0	1	0	0	0	0	0	0	0	0	0	0	0	0	0	0	0	0	0	0	0	0	0	0	0	0		0			0			0			0			0			0			0			0			0			0			0			0		6971	Slc40a1
chr1	45948009	45948224	215	*	0	0	0	0	0	0	0	0	0	0	0	0	0	0	0	0	0	0	0	0	0	1	0	0	0	1	0	0	0	0	0	0	0	0		0			0			0			0			0			0			0			0			0			0			0			0		22523	Slc40a1
chr1	46022312	46022833	521	*	0	0	0	0	0	0	1	0	0	0	0	0	0	0	1	0	1	0	0	0	1	0	0	0	1	0	0	0	0	0	0	0	0	0		0			0			0			0			0			0			0			0			0			0			0			0		7896	Gm4776
chr1	46024624	46025007	383	*	0	0	0	0	0	0	1	0	0	1	1	0	1	1	0	0	0	0	0	0	0	0	0	0	1	0	0	0	0	0	0	0	0	0		0			0			0			0			0			0			0			0			0			0			0			0		5653	Gm4776
chr1	46025512	46025926	414	*	0	1	1	0	0	0	1	0	1	1	0	1	1	1	1	0	0	0	0	0	0	0	0	0	1	1	0	0	0	0	0	0	0	0		0			0			0			0			0			0			0			0			0			0			0			0		4750	Gm4776
chr1	46066476	46067170	694	*	1	1	1	1	0	1	1	0	1	1	1	1	1	1	1	0	0	0	0	1	0	0	1	0	1	1	1	0	0	1	0	0	0	0		0			0			0			0			0			0			0			0			0			0			0			0		85	Dnahc7b
chr1	46075947	46076109	162	*	0	0	1	0	0	0	0	0	0	1	0	0	0	0	0	0	0	0	1	0	0	0	0	0	0	0	0	1	1	0	0	0	0	0		0			0			0			0			0			0			0			0			0			0			0			0		9290	Dnahc7b
chr1	46408647	46409090	443	*	0	1	1	0	1	1	1	0	0	1	1	0	1	1	1	0	0	0	0	0	1	0	1	0	1	1	0	1	0	1	0	0	0	0		0			0			0			0			0			0			0			0			0			0			0			0		200092	Dnahc7c
chr1	46782264	46782781	517	*	1	1	1	0	1	1	1	1	1	1	1	1	1	1	1	0	1	0	0	0	1	1	0	1	1	1	1	1	1	1	0	1	0	0		0			0			0			0			0			0			0			0			0			0			0			0		71523	Slc39a10
chr1	46808478	46809078	600	*	1	1	1	1	1	1	1	1	1	1	1	1	1	1	1	1	1	0	1	1	1	0	1	1	1	1	1	1	0	1	0	1	0	0		0			0			0			0			0			0			0			0			0			0			0		No	1	-1.79	45268	Slc39a10
chr1	46820889	46821053	164	*	0	0	0	0	0	0	0	0	0	0	0	0	0	0	0	0	0	0	0	0	0	0	0	0	1	0	0	0	0	0	0	0	0	0		0			0			0			0			0			0			0			0			0			0			0			0		33075	Slc39a10
chr1	46822258	46822739	481	*	0	0	0	0	0	0	0	0	0	0	0	0	0	0	0	0	0	0	0	0	1	1	1	0	0	0	0	0	0	1	0	0	0	0		0			0			0			0			0			0			0			0			0			0			0			0		31547	Slc39a10
chr1	46852338	46854310	1972	*	1	1	1	1	1	1	1	1	1	1	1	1	1	1	1	1	1	1	1	1	1	1	1	1	1	1	1	1	1	1	1	1	0	0		0			0			0			0			0			0			0			0			0			0			0		No	1	-1.04	722	Slc39a10
chr1	46863536	46864666	1130	*	1	1	1	1	1	1	1	1	1	1	1	1	1	1	1	1	1	1	1	1	1	1	1	1	1	1	1	1	1	1	0	1	0	0		0			0			0			0			0			0		KO	1	-1.16	WT	1	1.3		0		Irf4_cKO	1	0.56	Batf_cKO	1	0.4		0		10055	Slc39a10
chr1	46869678	46870397	719	*	1	1	1	1	1	1	1	1	1	1	1	1	1	1	1	1	1	0	1	1	0	0	1	0	1	1	1	0	0	1	0	1	0	0		0			0			0			0			0			0			0			0			0			0			0		No	1	-2.91	15992	Slc39a10
chr1	46874452	46874646	194	*	0	0	0	0	0	0	0	0	0	0	0	0	0	0	0	0	0	0	0	0	0	1	0	0	0	0	0	0	0	0	0	0	0	0		0			0			0			0			0			0			0			0			0			0		Batf_cKO	1	0.63		0		20503	Slc39a10
chr1	46880084	46880273	189	*	0	0	0	0	0	0	0	0	0	0	0	0	0	0	0	0	0	0	0	0	0	0	1	0	0	1	0	0	0	0	0	0	0	0		0			0			0			0			0			0			0			0			0			0			0			0		26133	Slc39a10
chr1	46884651	46885810	1159	*	1	1	1	1	1	1	1	1	1	1	1	1	1	1	1	1	1	1	1	1	1	1	1	1	1	1	1	0	0	0	0	1	0	0	KO	1	-1.22		0		KO	1	-1.03		0			0			0			0			0			0			0			0		No	1	-1.21	31185	Slc39a10
chr1	46892059	46892232	173	*	0	0	0	0	0	0	0	0	0	0	0	0	0	0	0	0	0	0	0	0	0	0	0	0	0	0	1	0	0	0	0	0	0	0		0			0			0			0			0			0			0			0			0			0			0			0		38100	Slc39a10
chr1	46892353	46892952	599	*	0	1	1	0	0	0	0	0	0	1	0	0	0	0	1	0	0	0	1	0	0	0	0	0	0	0	0	0	0	0	0	0	0	0		0			0			0			0		WT	1	1.55		0			0			0			0			0			0			0		38607	Slc39a10
chr1	46894657	46894813	156	*	0	0	0	0	0	0	0	0	0	1	0	0	0	0	0	0	0	0	0	0	0	0	0	0	0	0	0	0	0	0	0	0	0	0		0			0			0			0			0			0			0			0			0			0		Batf_cKO	1	0.63		0		40689	Slc39a10
chr1	46902228	46902640	412	*	0	0	0	0	0	1	0	0	0	0	0	0	0	0	1	0	0	0	0	0	0	0	0	0	0	0	0	0	0	0	0	0	0	0		0			0			0			0			0			0			0			0			0			0			0			0		48388	Slc39a10
chr1	46912786	46913140	354	*	0	1	1	0	1	1	0	0	0	1	0	0	0	0	1	0	0	0	0	0	0	0	0	0	0	0	0	0	0	0	0	0	0	0		0			0			0			0		WT	1	1.17		0			0			0			0			0			0			0		58917	Slc39a10
chr1	46937710	46938128	418	*	0	1	1	0	0	0	0	0	0	1	0	0	1	0	1	0	0	0	0	0	0	0	0	0	0	0	0	0	0	0	0	0	0	0		0			0			0			0			0			0			0			0			0			0			0			0		83873	Slc39a10
chr1	46963412	46963629	217	*	0	1	0	0	0	0	0	0	0	1	0	0	0	0	0	1	0	0	0	0	0	0	0	0	0	0	0	0	0	0	0	0	0	0		0			0			0			0			0			0			0			0			0			0			0			0		109475	Slc39a10
chr1	46964010	46964628	618	*	1	1	1	1	1	1	1	0	0	1	0	0	0	0	1	1	0	0	1	0	0	0	0	0	0	0	1	0	0	0	0	0	0	0		0			0			0			0			0			0			0			0			0			0			0			0		110273	Slc39a10
chr1	46970504	46970724	220	*	0	0	0	0	0	0	0	0	0	0	0	0	0	0	1	0	0	0	0	0	0	0	0	0	0	0	0	0	0	0	0	0	0	0		0			0			0			0			0			0			0			0			0			0			0			0		116568	Slc39a10
chr1	47398811	47399122	311	*	0	0	0	0	0	0	0	0	0	1	0	0	1	1	0	0	0	0	0	0	0	0	0	0	0	0	0	0	0	0	0	0	0	0		0			0			0			0			0			0			0			0			0			0			0			0		544921	Slc39a10
chr1	47853909	47854177	268	*	0	0	0	0	0	0	0	0	0	0	0	0	1	0	0	0	0	0	0	0	0	0	0	0	0	0	0	0	0	0	0	0	0	0		0			0			0			0			0			0			0			0			0			0			0			0		999997	Slc39a10
chr1	50025595	50026110	515	*	0	0	1	0	0	0	1	0	0	0	1	0	1	0	1	0	0	0	0	0	0	0	0	0	0	0	1	0	0	1	0	0	0	0		0			0			0			0			0			0			0			0			0			0			0			0		781237	C230029F24Rik
chr1	50812128	50812674	546	*	0	1	1	0	1	1	1	0	1	1	1	1	1	1	1	0	0	0	1	0	0	0	0	0	1	1	0	0	0	1	0	0	0	0		0			0			0			0			0			0			0			0			0			0			0			0		115118	Tmeff2
chr1	50855264	50855469	205	*	0	0	0	0	0	0	0	0	0	1	0	0	0	0	0	0	0	0	0	0	0	0	0	0	0	0	0	0	0	0	0	0	0	0		0			0			0			0			0			0			0			0			0			0			0			0		72152	Tmeff2
chr1	50861632	50861790	158	*	0	0	0	0	0	0	0	0	0	1	0	0	0	0	0	0	0	0	0	0	0	0	0	0	0	0	0	0	0	0	0	0	0	0		0			0			0			0			0			0			0			0			0			0			0			0		65808	Tmeff2
chr1	50926848	50928116	1268	*	0	1	1	0	1	1	1	0	0	1	1	0	1	1	1	1	1	0	0	1	0	0	1	0	0	1	1	1	0	1	0	0	0	0		0			0			0			0			0			0			0			0			0			0			0			0		37	Tmeff2
chr1	50940216	50940986	770	*	0	0	0	0	0	0	0	0	0	1	0	0	0	1	1	0	0	0	0	0	0	0	0	0	0	0	0	1	0	1	0	0	0	0		0			0			0			0			0			0			0			0			0			0			0			0		13082	Tmeff2
chr1	50956368	50956754	386	*	0	0	0	0	0	0	0	0	0	0	0	0	0	0	0	0	1	0	0	0	1	1	0	0	1	0	0	1	0	0	0	0	0	0		0			0			0			0			0			0			0			0			0			0			0			0		29042	Tmeff2
chr1	50962370	50963590	1220	*	0	1	1	0	1	1	1	0	1	1	1	0	1	1	1	1	1	1	1	1	1	1	1	1	1	1	1	1	0	1	0	0	0	0		0			0			0			0			0			0			0			0			0			0			0			0		35461	Tmeff2
chr1	50967619	50967893	274	*	0	0	0	0	0	0	0	0	0	0	0	0	0	0	0	0	1	0	0	0	1	0	0	0	1	0	0	0	0	0	0	0	0	0		0			0			0			0			0			0			0			0			0			0			0			0		40237	Tmeff2
chr1	50980138	50980558	420	*	1	1	1	0	1	1	1	0	0	1	1	1	1	1	1	0	1	0	0	0	0	1	1	0	1	1	1	0	0	0	0	0	0	0		0			0			0			0			0			0			0			0			0			0			0			0		52829	Tmeff2
chr1	51029156	51029420	264	*	0	1	0	0	0	1	1	0	0	1	0	0	0	0	1	0	0	0	0	0	0	0	0	0	0	0	0	0	0	0	0	0	0	0		0			0			0			0			0			0			0			0			0			0			0			0		101769	Tmeff2
chr1	51058319	51058868	549	*	1	1	1	0	1	1	1	0	1	1	1	1	1	1	1	1	1	0	0	0	1	1	1	1	1	0	0	1	0	1	1	0	0	0		0			0			0			0			0			0			0			0			0			0			0			0		131075	Tmeff2
chr1	51064626	51064898	272	*	0	0	0	0	0	0	0	0	0	1	0	0	0	1	0	0	0	0	0	0	1	0	0	0	1	0	0	1	0	0	0	0	0	0		0			0			0			0			0			0			0			0			0			0			0			0		137243	Tmeff2
chr1	51065453	51066048	595	*	1	1	1	1	1	1	1	1	1	1	1	1	1	1	1	1	1	1	1	1	1	1	1	1	1	1	1	1	1	1	1	1	0	0		0			0			0			0		WT	1	1.98		0			0			0			0			0			0		Yes	1	0.94	138232	Tmeff2
chr1	51097134	51097360	226	*	0	0	1	0	0	0	0	0	0	1	0	0	0	0	1	0	0	0	0	0	0	0	0	0	0	0	0	0	0	0	0	0	0	0		0			0			0			0			0			0			0			0			0			0			0			0		169728	Tmeff2
chr1	51108950	51109171	221	*	0	0	1	0	0	1	0	0	0	1	0	0	0	0	0	0	0	0	0	0	0	0	0	0	0	0	0	0	0	0	0	0	0	0		0			0			0			0			0			0			0			0			0			0			0			0		180065	Sdpr
chr1	51119014	51119209	195	*	0	0	0	0	0	0	0	0	0	0	0	0	0	0	0	0	0	0	0	0	0	0	0	0	1	0	0	1	0	0	0	0	0	0		0			0			0			0			0			0			0			0			0			0			0			0		170014	Sdpr
chr1	51119542	51120038	496	*	1	1	1	0	1	1	1	0	1	1	0	0	1	0	1	1	1	0	0	0	0	0	0	0	1	0	1	0	0	0	0	0	0	0		0			0			0			0			0			0			0			0			0			0			0		Yes	1	1.38	169336	Sdpr
chr1	51122188	51122753	565	*	0	0	0	0	0	0	0	0	0	0	0	0	0	0	0	0	0	0	0	0	1	1	1	0	0	1	0	0	0	1	0	0	0	0		0			0			0			0			0			0			0			0			0			0			0		Yes	1	4.13	166655	Sdpr
chr1	51125639	51127046	1407	*	1	1	1	1	1	1	1	1	1	1	1	1	1	1	1	1	1	1	1	1	1	1	1	1	1	1	1	1	1	1	0	1	0	0		0			0			0			0			0			0			0			0			0			0			0		Yes	1	1.76	162783	Sdpr
chr1	51136881	51137082	201	*	0	0	0	0	0	0	0	0	0	0	0	0	0	0	0	0	0	0	0	0	0	0	0	0	1	0	0	0	0	0	0	0	0	0		0			0			0			0			0			0			0			0			0			0			0			0		152144	Sdpr
chr1	51143458	51144092	634	*	0	1	0	0	1	0	0	0	0	1	0	0	1	0	0	0	1	0	0	0	1	1	0	0	1	0	0	0	0	0	0	0	0	0		0			0			0			0			0			0			0			0			0			0			0			0		145351	Sdpr
chr1	51145633	51146163	530	*	0	1	1	0	0	0	1	0	0	1	1	1	1	1	1	1	0	0	0	0	0	0	1	0	0	1	0	0	0	0	0	0	0	0		0			0			0			0			0			0			0			0			0			0			0			0		143228	Sdpr
chr1	51148646	51149214	568	*	0	0	1	0	0	0	1	0	0	1	0	0	0	1	1	0	0	0	0	1	0	0	0	0	0	0	0	0	0	0	0	0	0	0		0			0			0			0			0			0			0			0			0			0			0			0		140196	Sdpr
chr1	51149612	51149811	199	*	0	0	0	0	0	0	0	0	0	0	0	0	0	0	0	0	0	0	0	0	0	0	0	0	1	0	0	0	0	0	0	0	0	0		0			0			0			0			0			0			0			0			0			0			0			0		139414	Sdpr
chr1	51152185	51152408	223	*	0	0	0	0	0	0	0	0	0	1	0	0	0	0	0	0	0	0	0	0	1	0	0	0	1	0	0	0	0	0	0	0	0	0		0			0			0			0			0			0			0			0			0			0			0			0		136829	Sdpr
chr1	51216919	51217691	772	*	1	1	1	1	1	1	1	1	1	1	1	1	1	1	1	1	1	0	1	1	1	1	1	0	1	1	1	1	1	1	0	1	0	0		0			0			0			0		WT	1	1.14		0			0			0			0			0			0			0		71821	Sdpr
chr1	51231345	51231866	521	*	0	1	0	0	1	1	0	0	0	1	1	1	1	0	1	1	0	0	0	0	0	0	0	0	0	0	0	0	0	0	0	0	0	0		0			0			0			0			0			0			0			0			0			0			0			0		57520	Sdpr
chr1	51235968	51236233	265	*	0	0	0	0	1	0	0	0	0	0	0	0	1	0	0	0	0	0	0	0	0	0	0	0	0	0	0	0	0	0	0	0	0	0		0			0			0			0			0			0			0			0			0			0			0			0		53025	Sdpr
chr1	51239496	51239732	236	*	0	0	0	0	1	0	0	0	0	1	1	0	1	0	0	0	0	0	0	0	0	0	0	0	0	0	0	0	0	0	0	0	0	0		0			0			0			0			0			0			0			0			0			0			0			0		49512	Sdpr
chr1	51243168	51243742	574	*	1	1	1	1	1	1	1	1	1	1	1	1	1	1	1	1	1	1	1	1	1	1	1	1	1	1	1	0	0	0	0	1	0	0	KO	1	-1.15		0			0			0			0			0			0			0			0			0			0			0		45671	Sdpr
chr1	51243894	51244135	241	*	0	0	0	0	0	0	0	0	0	0	0	0	0	1	1	0	0	0	0	0	0	0	0	0	0	0	0	0	0	0	0	0	0	0		0			0			0			0			0			0			0			0			0			0			0			0		45111	Sdpr
chr1	51250157	51250878	721	*	1	1	1	1	1	1	1	1	1	1	1	1	1	1	1	1	1	1	1	1	1	1	1	1	1	1	1	1	1	1	1	1	0	0		0			0			0			0			0			0			0			0			0			0			0			0		38608	Sdpr
chr1	51264922	51265776	854	*	1	1	1	1	1	1	1	1	1	1	1	1	1	1	1	1	1	1	1	1	1	1	1	1	1	1	1	1	1	1	1	1	0	0		0			0			0			0			0			0			0			0			0			0			0			0		23777	Sdpr
chr1	51279981	51280296	315	*	0	0	1	0	1	0	1	0	0	1	0	0	1	1	1	0	0	0	0	0	0	0	0	0	0	0	0	0	0	0	0	0	0	0		0			0			0			0			0			0			0			0			0			0			0			0		8987	Sdpr
chr1	51282868	51283261	393	*	0	0	0	0	0	0	0	0	0	0	0	0	0	0	0	0	1	1	0	0	1	0	0	0	1	1	0	1	0	0	0	0	0	0		0			0			0			0			0			0			0			0			0			0			0			0		6061	Sdpr
chr1	51286630	51287254	624	*	1	1	1	1	1	1	1	1	1	1	1	1	1	1	1	1	1	1	1	0	1	1	1	1	1	1	1	1	1	1	0	1	0	0		0			0			0			0			0			0			0			0			0			0			0		Yes	1	2.07	2184	Sdpr
chr1	51288650	51289894	1244	*	1	1	1	1	1	1	1	1	1	1	1	1	1	1	1	1	1	1	1	1	1	1	1	1	1	1	1	1	1	1	1	1	0	0		0			0			0			0			0			0			0			0			0			0			0			0		146	Sdpr
chr1	51290744	51291019	275	*	0	0	0	0	0	0	1	0	0	1	0	0	1	1	0	0	0	0	0	0	0	0	0	0	0	0	1	0	0	0	0	1	0	0		0			0			0			0			0			0			0			0			0			0			0			0		1756	Sdpr
chr1	51328413	51328834	421	*	0	0	0	0	0	0	0	0	0	0	0	0	0	0	0	0	0	0	0	0	0	0	0	0	0	0	0	1	0	1	0	0	0	0		0			0			0			0			0			0			0			0			0			0			0			0		39498	Sdpr
chr1	51333742	51334589	847	*	1	1	1	1	1	1	1	1	1	1	1	1	1	1	1	1	1	1	1	1	1	0	1	0	1	1	1	1	1	1	0	1	0	0		0			0			0			0			0			0			0			0			0			0			0			0		45040	Sdpr
chr1	51341622	51342071	449	*	0	0	1	0	1	0	1	0	1	1	1	0	1	1	1	0	0	0	0	0	0	0	0	0	0	0	0	0	0	0	0	0	0	0		0			0			0			0			0			0			0			0			0			0			0			0		52721	Sdpr
chr1	51382293	51382497	204	*	0	0	0	0	0	0	0	0	0	0	0	0	0	0	0	0	0	0	0	0	0	1	1	0	0	0	0	0	0	0	0	0	0	0		0			0			0			0			0			0			0			0			0			0			0			0		93269	Sdpr
chr1	51386997	51387198	201	*	0	0	0	0	0	0	0	0	1	1	0	0	0	0	0	0	0	0	0	0	0	0	0	0	0	0	0	0	0	0	0	0	0	0		0			0			0			0			0			0			0			0			0			0			0			0		91301	Nabp1
chr1	51401982	51402126	144	*	0	0	0	0	0	0	0	0	0	0	0	0	0	0	0	0	0	0	0	0	1	0	0	0	0	0	0	0	0	0	0	0	0	0		0			0			0			0			0			0			0			0			0			0			0			0		76345	Nabp1
chr1	51404632	51405159	527	*	0	0	1	0	0	0	0	0	0	1	0	0	0	1	1	0	1	1	0	0	1	1	0	0	1	1	0	0	0	0	0	0	0	0		0			0			0			0			0			0			0			0			0			0			0			0		73503	Nabp1
chr1	51420405	51420805	400	*	0	0	0	0	0	0	0	0	0	0	0	0	0	0	0	0	0	0	0	0	0	0	0	0	0	0	0	0	0	1	0	0	0	0		0			0			0			0			0			0			0			0			0			0			0			0		57794	Nabp1
chr1	51448730	51449092	362	*	0	1	1	0	1	0	1	0	0	1	0	0	0	0	1	0	1	0	0	0	1	1	0	0	1	1	0	1	0	0	0	0	0	0		0			0			0			0			0			0		KO	1	-1.3		0			0		WT_control	1	-0.33	WT_control	1	-0.64		0		29488	Nabp1
chr1	51462275	51462685	410	*	0	0	0	0	0	0	0	0	0	0	0	0	0	0	1	0	0	1	0	0	0	1	1	0	0	1	1	0	1	1	0	0	0	0		0			0			0			0			0			0			0			0			0			0			0			0		15919	Nabp1
chr1	51467959	51468673	714	*	1	1	1	1	1	1	1	1	1	1	1	1	1	1	1	1	1	1	1	1	1	0	1	1	1	1	1	0	0	1	0	1	0	0		0			0			0			0			0			0			0			0			0			0			0			0		10083	Nabp1
chr1	51477994	51478867	873	*	1	1	1	1	1	1	1	1	1	1	1	1	1	1	1	1	1	1	1	1	1	1	1	1	1	1	1	1	1	1	1	1	0	0		0			0			0			0			0			0			0			0			0			0			0		No	1	-0.56	32	Nabp1
chr1	51483855	51484245	390	*	0	0	1	0	0	0	1	0	0	1	1	0	0	1	1	0	0	0	0	0	0	0	0	0	0	0	0	0	0	0	0	0	0	0		0			0			0			0			0			0			0			0			0			0			0			0		5651	Nabp1
chr1	51493470	51494195	725	*	0	0	0	0	0	0	0	0	0	0	0	0	0	0	0	0	0	0	1	0	0	0	1	0	0	0	1	0	0	1	0	0	0	0		0			0			0			0		WT	1	1.7		0			0			0			0			0			0			0		15434	Nabp1
chr1	51505590	51506044	454	*	1	1	1	1	1	1	1	1	1	1	1	1	1	1	1	1	1	1	1	1	1	1	1	1	1	1	1	1	0	1	0	1	0	0		0			0			0			0		WT	1	1.1		0			0			0			0			0			0		No	1	-2.42	27418	Nabp1
chr1	51507595	51507959	364	*	0	1	0	0	1	0	1	0	0	1	1	0	1	1	0	0	0	0	0	0	0	0	0	0	1	0	0	0	0	1	0	0	0	0		0			0			0			0			0			0			0			0			0			0			0			0		29378	Nabp1
chr1	51509129	51509514	385	*	1	1	1	1	1	1	1	1	1	1	1	1	1	1	1	1	1	0	1	1	1	1	1	1	1	1	1	1	0	1	0	1	0	0		0			0			0			0			0			0			0		WT	1	1.18		0			0			0		No	1	-2.07	30923	Nabp1
chr1	51514531	51514852	321	*	0	0	0	0	0	0	0	0	0	0	0	0	0	0	0	0	0	0	0	0	0	0	0	0	0	0	0	1	0	0	0	0	0	0		0			0			0			0		WT	1	1.13		0		KO	1	-1.09	WT	1	1.38		0			0			0			0		36293	Nabp1
chr1	51525855	51526166	311	*	0	0	0	0	0	1	0	0	0	1	0	0	0	0	1	0	0	0	0	0	0	0	0	0	0	0	0	0	0	0	0	0	0	0		0			0			0			0			0			0			0		WT	1	1.48		0			0			0			0		47612	Nabp1
chr1	51528013	51528407	394	*	0	0	0	0	0	0	0	0	0	0	0	0	1	1	0	0	0	0	0	0	0	0	0	0	0	0	0	0	0	0	0	0	0	0		0			0			0			0			0			0			0			0			0			0			0			0		49811	Nabp1
chr1	51529905	51530065	160	*	0	0	0	0	0	0	0	0	0	0	0	0	0	0	0	0	0	0	0	0	0	0	0	0	1	0	0	0	0	0	0	0	0	0		0			0			0			0			0			0			0		WT	1	1.16		0			0			0			0		51586	Nabp1
chr1	51532168	51532619	451	*	0	0	0	0	0	0	0	0	0	0	0	0	0	0	0	0	1	0	0	0	1	0	0	0	1	1	0	1	0	0	0	0	0	0		0			0			0			0		WT	1	1.19		0			0		WT	1	1.69		0			0			0			0		53995	Nabp1
chr1	51539017	51539358	341	*	1	1	1	1	1	1	1	0	1	1	1	1	1	1	1	1	1	0	1	0	0	1	0	0	1	1	1	0	0	0	0	1	0	0		0			0			0		KO	1	-1.06		0			0			0		WT	1	1.25		0			0			0			0		60789	Nabp1
chr1	51563921	51564114	193	*	0	0	0	0	0	0	0	0	0	0	0	0	1	0	0	0	0	0	0	0	0	0	0	0	0	0	0	0	0	0	0	0	0	0		0			0			0			0			0			0			0			0			0			0			0			0		85619	Nabp1
chr1	51569370	51570019	649	*	0	0	0	0	0	0	0	0	0	0	0	0	0	0	0	0	0	1	0	0	0	1	0	0	0	1	1	0	0	1	0	0	0	0		0			0		KO	1	-1.1		0		WT	1	1.18		0			0		WT	1	1.67		0			0		WT_control	1	-0.32	Yes	1	2.64	91296	Nabp1
chr1	51581061	51581238	177	*	0	0	0	0	0	0	0	0	0	0	0	0	0	0	1	0	0	0	0	0	0	0	0	0	1	0	0	0	0	0	0	0	0	0		0			0			0			0			0			0			0			0			0			0			0			0		102751	Nabp1
chr1	51584758	51585364	606	*	1	1	1	0	1	1	0	0	0	1	1	0	0	1	1	0	1	1	1	0	1	1	1	0	1	1	1	1	1	1	0	0	0	0		0			0			0			0			0			0			0			0			0			0			0		Yes	1	1.58	106662	Nabp1
chr1	51593846	51594410	564	*	0	0	1	1	1	1	1	0	1	1	1	0	1	1	1	0	0	0	0	0	0	0	0	0	1	0	0	0	0	0	0	1	0	0		0			0			0			0			0			0			0			0			0			0			0			0		115729	Nabp1
chr1	51596703	51597444	741	*	1	1	1	1	1	1	1	1	1	1	1	1	1	1	1	1	1	0	1	1	1	0	1	1	1	1	1	1	0	1	1	1	0	0		0			0			0			0			0			0			0			0			0			0			0		No	1	-1.42	118675	Nabp1
chr1	51609276	51609624	348	*	0	0	0	0	1	1	0	0	0	1	1	0	1	1	0	0	0	0	0	0	0	0	0	0	0	0	0	0	0	0	0	0	0	0		0			0			0			0			0			0			0			0			0			0			0			0		131051	Nabp1
chr1	51610830	51610996	166	*	0	0	0	0	0	0	0	0	0	0	0	0	0	1	0	0	0	0	0	0	0	0	0	0	0	0	0	0	0	0	0	0	0	0		0			0			0			0			0			0			0			0			0			0			0			0		132514	Nabp1
chr1	51615624	51616104	480	*	1	1	1	0	1	1	1	0	1	1	1	1	1	1	1	0	0	0	1	1	1	0	1	0	1	1	1	0	0	1	0	1	0	0		0			0			0			0			0			0			0			0			0			0			0		No	1	-1.45	137465	Nabp1
chr1	51624570	51625022	452	*	0	0	0	0	0	0	0	0	0	0	0	0	0	0	0	0	0	0	0	0	0	0	0	0	0	0	0	1	0	1	1	0	0	0		0			0			0			0			0			0			0			0			0			0			0			0		146397	Nabp1
chr1	51657132	51657288	156	*	0	0	0	0	0	0	0	0	0	0	0	0	0	0	0	0	0	0	0	0	0	1	0	0	0	0	0	0	0	0	0	0	0	0		0			0			0			0			0			0			0			0			0			0			0			0		178811	Nabp1
chr1	51669011	51669255	244	*	0	0	0	0	0	0	0	0	0	1	0	0	0	0	1	0	0	0	0	0	0	0	0	0	0	0	0	0	0	0	0	0	0	0		0			0			0			0			0			0			0			0			0			0			0			0		190734	Nabp1
chr1	51671395	51671630	235	*	0	0	0	0	0	0	0	0	0	1	0	0	1	0	1	0	0	0	0	0	0	0	0	0	0	0	0	0	0	0	0	0	0	0		0			0			0			0			0			0			0			0			0			0			0			0		193114	Nabp1
chr1	51689552	51690160	608	*	1	1	1	1	1	1	1	1	1	1	1	1	1	1	1	1	1	1	1	1	1	1	1	1	1	1	1	0	1	1	0	1	0	0		0			0			0			0			0			0			0			0			0			0			0			0		211457	Nabp1
chr1	51720247	51720525	278	*	0	0	0	0	0	0	0	0	0	0	0	0	0	0	0	0	0	0	0	0	0	0	1	0	0	0	1	0	0	1	0	0	0	0		0			0			0			0			0			0			0			0			0			0			0			0		195542	Myo1b
chr1	51729508	51729693	185	*	0	0	0	0	0	0	0	0	0	0	0	0	0	0	0	0	0	0	0	0	0	0	0	0	0	0	0	0	0	1	0	0	0	0		0			0			0			0			0			0			0			0			0			0			0			0		186327	Myo1b
chr1	51747447	51748133	686	*	1	1	1	1	1	1	1	1	1	1	1	1	1	1	1	1	1	1	1	1	1	1	1	1	1	1	1	1	1	1	1	1	0	0		0			0			0			0			0			0			0			0			0			0			0			0		168138	Myo1b
chr1	51748370	51748563	193	*	0	0	0	0	0	0	0	0	0	0	0	0	0	0	0	0	0	0	0	0	1	1	0	0	0	0	0	0	0	0	0	0	0	0		0			0			0			0			0			0			0			0			0			0			0			0		167461	Myo1b
chr1	51789228	51789903	675	*	1	1	1	1	1	1	1	1	1	1	1	1	1	1	1	1	1	1	1	1	1	1	1	1	1	1	1	1	1	1	1	1	0	0		0			0			0			0			0			0			0			0			0			0			0		No	1	-1.51	126362	Myo1b
chr1	51797880	51798412	532	*	0	0	1	0	0	0	1	0	0	1	1	0	0	1	1	0	0	0	0	0	0	0	0	0	0	0	0	0	0	0	0	1	0	0		0			0			0			0			0			0			0			0			0			0			0			0		117782	Myo1b
chr1	51808327	51808771	444	*	0	0	1	0	0	0	1	0	0	1	0	0	0	1	1	0	0	0	1	0	0	1	1	0	0	1	1	0	0	1	0	0	0	0		0			0			0			0			0			0			0			0			0			0			0			0		107379	Myo1b
chr1	51815727	51815977	250	*	0	0	0	0	0	0	0	0	0	0	0	0	0	0	0	0	0	0	0	0	1	0	0	0	1	0	0	1	0	0	0	0	0	0		0			0			0			0			0			0			0			0			0			0			0			0		100076	Myo1b
chr1	51820324	51820973	649	*	0	0	0	0	0	0	0	0	0	1	1	0	1	1	0	0	0	0	0	0	0	0	1	1	0	0	0	1	0	1	1	0	0	0		0			0			0			0		WT	1	1.81		0			0			0			0			0			0			0		95279	Myo1b
chr1	51822163	51822955	792	*	0	0	0	0	0	0	0	0	0	0	0	0	0	0	0	0	0	0	0	0	1	1	0	0	1	1	0	1	1	0	0	0	0	0		0			0			0			0			0			0			0			0			0			0			0		Yes	1	2.34	93369	Myo1b
chr1	51824168	51824432	264	*	0	0	0	0	0	0	0	0	0	1	0	0	1	0	1	0	0	0	0	0	0	0	0	0	0	0	0	0	0	0	0	0	0	0		0			0			0			0			0			0			0			0			0			0			0			0		91628	Myo1b
chr1	51829361	51829735	374	*	1	1	1	0	1	1	1	1	1	1	1	1	1	1	1	0	1	0	0	0	0	0	0	0	1	1	1	0	0	0	0	0	0	0		0			0			0			0			0			0			0			0			0			0			0			0		86380	Myo1b
chr1	51830995	51831199	204	*	0	0	0	0	0	0	0	0	0	1	0	0	0	1	0	0	0	0	0	0	0	0	0	0	0	0	0	0	0	0	0	0	0	0		0			0			0			0			0			0			0			0			0			0			0			0		84831	Myo1b
chr1	51837370	51838225	855	*	0	1	1	0	1	1	1	0	1	1	1	0	1	1	1	0	0	0	1	0	0	0	1	0	0	0	1	0	0	1	0	1	0	0		0			0			0			0			0			0			0			0			0			0			0			0		78130	Myo1b
chr1	51847743	51847924	181	*	0	0	0	0	0	0	0	0	0	0	0	0	0	0	0	0	0	0	0	0	0	0	0	0	0	0	0	0	0	1	0	0	0	0		0			0			0			0			0			0			0			0			0			0			0			0		68094	Myo1b
chr1	51849665	51849944	279	*	0	0	0	0	0	0	0	0	0	1	0	0	0	0	0	0	0	0	0	0	0	0	0	0	0	0	0	0	0	0	0	0	0	0		0			0			0			0			0			0			0			0			0			0			0			0		66123	Myo1b
chr1	51852418	51852587	169	*	0	0	0	0	0	0	0	0	0	0	0	0	0	0	0	0	0	0	0	0	0	0	0	0	1	0	0	0	0	0	0	0	0	0		0			0			0			0			0			0			0			0			0			0			0			0		63425	Myo1b
chr1	51853872	51854938	1066	*	0	1	1	0	0	1	1	0	1	1	0	0	1	1	1	0	0	0	0	0	1	0	0	0	1	1	0	1	0	0	0	0	0	0		0			0			0			0			0			0			0			0			0			0			0			0		61523	Myo1b
chr1	51861883	51862473	590	*	0	0	0	0	0	0	0	0	0	0	0	0	0	0	0	0	0	0	0	0	0	0	0	0	1	0	0	0	0	0	0	0	0	0		0			0			0			0			0			0			0			0			0			0			0			0		53750	Myo1b
chr1	51875850	51876397	547	*	0	0	0	0	0	0	0	0	0	1	0	0	0	0	0	0	0	0	0	0	0	0	0	0	0	0	0	0	0	1	0	0	0	0		0			0			0			0			0			0			0			0			0			0			0			0		39804	Myo1b
chr1	51886811	51887528	717	*	1	1	1	1	1	1	1	1	1	1	1	1	1	1	1	1	0	0	0	1	0	1	1	1	1	0	1	0	0	0	0	1	0	0		0			0			0			0			0			0			0			0			0			0			0			0		28758	Myo1b
chr1	51889009	51889555	546	*	0	1	1	0	0	0	0	0	0	1	0	0	1	1	1	0	0	0	0	0	0	0	0	0	0	0	0	0	0	0	0	0	0	0		0			0			0			0			0			0			0			0			0			0			0			0		26646	Myo1b
chr1	51905809	51906536	727	*	0	0	0	0	0	0	0	0	0	1	0	0	1	0	1	0	0	1	0	0	1	1	0	0	1	1	0	0	0	0	0	0	0	0		0			0			0			0			0			0			0			0			0			0			0			0		9755	Myo1b
chr1	51913172	51913381	209	*	0	0	0	0	0	0	0	0	0	0	0	0	0	0	0	0	0	0	0	0	0	0	0	0	1	0	0	0	0	0	0	0	0	0		0			0			0			0			0			0			0			0			0			0			0			0		2651	Myo1b
chr1	51914880	51916244	1364	*	1	1	1	1	1	1	1	1	1	1	1	1	1	1	1	1	1	1	1	1	1	1	1	1	1	1	1	1	1	1	1	1	0	0		0			0			0			0			0			0			0			0			0			0			0			0		366	Myo1b
chr1	52034898	52035206	308	*	0	0	0	0	0	0	0	0	0	0	0	0	0	0	0	0	0	0	0	0	0	0	0	0	1	0	0	1	0	0	0	0	0	0		0			0			0			0			0			0		KO	1	-1.02	WT	1	1.32		0			0			0			0		26808	Stat4
chr1	52098832	52099060	228	*	0	0	0	0	0	0	0	0	0	1	0	0	0	0	0	0	0	0	0	0	0	0	0	0	0	0	0	0	0	0	0	0	0	0		0			0			0			0			0			0			0			0			0			0			0			0		7880	Gm3940
chr1	52100575	52100814	239	*	0	0	0	0	0	1	0	0	0	1	0	0	0	0	1	0	0	0	0	0	0	0	0	0	0	0	0	0	0	1	0	0	0	0		0			0			0			0			0			0			0			0			0			0		Batf_cKO	1	0.6		0		9629	Gm3940
chr1	52107161	52107315	154	*	0	0	0	0	0	0	0	0	0	0	0	0	0	1	0	0	0	0	0	0	0	0	0	0	0	0	0	0	0	0	0	0	0	0		0			0			0			0			0			0			0			0			0			0			0			0		12200	Stat1
chr1	52113183	52114282	1099	*	1	1	1	1	1	1	1	1	1	1	1	1	1	1	1	1	1	1	1	1	1	1	1	1	1	1	1	1	1	1	0	1	0	0		0			0			0			0			0			0			0			0			0			0			0			0		5705	Stat1
chr1	52119030	52120083	1053	*	1	1	1	1	1	1	1	1	1	1	1	1	1	1	1	1	1	1	1	1	1	1	1	1	1	1	1	1	1	1	1	1	0	0		0			0			0			0			0			0			0			0			0			0			0			0		119	Stat1
chr1	52146509	52146881	372	*	0	0	1	0	0	1	1	0	0	1	0	0	1	0	1	0	0	0	0	0	0	0	0	0	1	1	0	0	0	0	0	0	0	0		0			0			0			0			0			0			0			0			0			0			0			0		27257	Stat1
chr1	52158617	52159272	655	*	0	1	1	0	1	0	1	0	1	1	1	1	1	1	1	0	0	0	1	0	0	0	0	0	1	1	0	0	0	0	0	1	0	0		0			0			0			0			0			0			0			0			0			0			0		No	1	-1.63	39507	Stat1
chr1	52170191	52170395	204	*	0	0	1	0	0	0	0	0	0	1	0	0	0	0	0	0	0	0	0	0	0	0	0	0	0	0	0	0	0	0	0	0	0	0		0			0			0			0			0			0			0			0			0			0			0			0		50855	Stat1
chr1	52190371	52190675	304	*	0	0	0	0	0	0	0	0	0	1	0	0	0	0	0	0	0	0	0	0	0	0	0	0	0	0	0	0	0	0	0	0	0	0		0			0			0			0			0			0			0			0			0			0			0			0		42700	Gls
chr1	52191171	52191355	184	*	0	0	0	0	0	0	0	0	0	0	0	0	0	0	0	0	0	0	0	0	1	0	0	0	0	0	0	0	0	0	0	0	0	0		0			0			0			0			0			0			0			0			0			0			0			0		41960	Gls
chr1	52232275	52233820	1545	*	1	1	1	1	1	1	1	1	1	1	1	1	1	1	1	1	1	1	1	1	1	1	1	1	1	1	1	1	1	1	1	1	0	0		0			0			0			0			0			0			0			0			0			0			0		No	1	-0.59	175	Gls
chr1	52234636	52234937	301	*	1	1	1	1	1	1	1	1	1	1	1	1	1	1	1	1	1	0	0	0	0	0	0	1	0	0	0	0	0	0	0	0	0	0		0			0			0			0			0			0			0			0			0			0			0		No	1	-1.36	1564	Gls
chr1	52246940	52247474	534	*	1	1	1	1	1	1	1	1	1	1	1	1	1	1	1	1	1	1	1	1	1	1	1	1	1	1	1	1	0	1	0	1	0	0		0			0			0			0			0			0			0			0			0			0			0		No	1	-1.11	13984	Gls
chr1	52254156	52254867	711	*	1	1	1	1	1	1	1	1	1	1	1	1	1	1	1	1	1	1	1	1	1	1	1	1	1	1	1	1	1	1	1	1	0	0		0			0			0			0			0			0			0			0			0			0			0			0		21289	Gls
chr1	52264078	52264622	544	*	1	1	1	1	1	1	1	1	1	1	1	1	1	1	1	1	1	0	1	1	1	1	1	1	1	1	1	0	0	1	0	1	0	0		0			0			0			0			0			0			0			0			0			0			0		No	1	-1.6	31127	Gls
chr1	52266014	52266599	585	*	1	1	1	0	1	1	1	0	1	1	1	1	1	1	1	0	0	0	0	0	0	0	0	0	1	0	1	0	0	0	0	1	0	0		0			0			0			0			0			0			0			0			0			0			0			0		33084	Gls
chr1	52270459	52270635	176	*	0	0	0	0	0	0	0	0	0	1	0	0	0	0	0	0	0	0	0	0	0	0	0	0	0	0	0	0	0	0	0	0	0	0		0			0			0			0			0			0			0			0			0			0			0			0		37324	Gls
chr1	52278053	52278637	584	*	1	1	1	1	1	1	1	0	1	1	1	1	1	1	1	1	0	0	1	1	0	0	1	0	0	1	1	0	0	1	0	0	0	0		0			0			0			0			0			0			0			0			0			0			0		No	1	-1.67	45122	Gls
chr1	52289227	52289492	265	*	0	0	0	0	0	0	0	0	0	0	0	0	0	0	0	0	0	0	0	0	0	1	0	0	1	1	0	0	0	0	0	0	0	0		0			0			0			0			0			0			0			0			0			0			0			0		56137	Gls
chr1	52298354	52298712	358	*	0	1	1	0	1	1	0	0	1	1	1	0	0	0	1	1	0	0	0	0	0	0	0	0	0	0	0	0	0	0	0	0	0	0	KO	1	-1.56		0			0			0			0			0			0			0			0			0			0			0		65310	Gls
chr1	52299292	52299853	561	*	1	1	1	1	1	1	1	1	1	1	1	1	1	1	1	0	0	0	1	1	0	0	1	0	1	1	1	0	0	1	0	1	0	0		0			0			0			0			0			0			0			0			0			0			0		No	1	-1.61	66350	Gls
chr1	52302670	52303794	1124	*	0	0	0	0	0	1	0	0	0	1	0	0	1	0	0	0	0	0	0	0	0	0	0	0	1	1	0	0	0	1	0	0	0	0		0			0			0			0			0			0			0			0			0			0			0			0		70009	Gls
chr1	52312231	52312838	607	*	0	0	0	0	0	0	0	0	0	0	0	0	0	0	0	0	0	0	0	0	1	0	0	0	1	0	0	1	0	0	0	0	0	0		0			0			0			0			0			0			0			0			0			0			0			0		79312	Gls
chr1	52331575	52331721	146	*	0	0	0	0	0	0	0	0	0	1	0	0	0	0	0	0	0	0	0	0	0	0	0	0	0	0	0	0	0	0	0	0	0	0		0			0			0			0			0			0			0			0			0			0			0			0		98425	Gls
chr1	52354296	52354535	239	*	0	0	0	0	0	0	0	0	0	1	0	0	0	0	0	0	0	0	0	0	0	0	0	0	0	0	0	1	0	1	1	0	0	0		0			0			0			0			0			0			0			0			0			0			0			0		121193	Gls
chr1	52366249	52366796	547	*	0	1	1	0	1	1	1	0	1	1	1	1	1	1	1	0	0	0	0	1	0	0	1	0	1	1	1	0	0	1	0	1	0	0		0			0			0			0		WT	1	1.24		0			0			0			0		WT_control	1	-0.86	WT_control	1	-1.17		0		133300	Gls
chr1	52388254	52388398	144	*	0	0	0	0	0	0	0	0	0	0	0	0	0	0	0	0	0	0	0	0	0	0	0	0	1	0	0	0	0	0	0	0	0	0		0			0			0			0			0			0			0			0			0			0		WT_control	1	-0.81		0		112353	Nab1
chr1	52388938	52389275	337	*	0	0	0	0	0	0	0	0	0	1	0	0	0	0	0	0	0	0	0	0	0	0	0	0	0	0	0	0	0	0	0	0	0	0		0			0			0			0			0			0			0			0			0			0		WT_control	1	-0.81		0		111572	Nab1
chr1	52427908	52428277	369	*	0	1	1	0	1	1	1	0	0	1	1	0	1	1	1	0	1	1	1	0	0	1	1	0	1	1	1	0	0	1	0	0	0	0	KO	1	-1.13		0			0			0			0			0			0			0			0			0			0			0		72586	Nab1
chr1	52430203	52430377	174	*	0	0	0	0	0	0	0	0	0	1	0	0	0	0	0	0	0	0	0	0	0	0	0	0	0	0	0	0	0	0	0	0	0	0		0			0		KO	1	-1.16		0			0			0			0			0			0			0			0			0		70389	Nab1
chr1	52454550	52455220	670	*	0	1	1	0	0	0	1	0	0	1	1	0	1	1	1	0	1	1	0	0	1	1	0	0	1	1	1	1	1	1	0	0	0	0		0			0			0			0		WT	1	1.29		0			0			0			0		WT_control	1	-0.98	WT_control	1	-1.65	Yes	1	1.13	45794	Nab1
chr1	52499704	52501373	1669	*	1	1	1	1	1	1	1	1	1	1	1	0	1	1	1	0	1	1	1	0	1	1	1	1	1	1	1	1	0	1	0	1	0	0		0			0			0			0			0			0			0			0			0			0			0			0		140	Nab1
chr1	52501841	52501998	157	*	0	0	0	0	0	0	0	0	0	0	0	0	0	0	1	0	0	0	0	0	0	0	0	0	0	0	0	0	0	0	0	0	0	0		0			0			0			0		WT	1	1.05		0			0			0			0			0			0			0		1241	Nab1
chr1	52520250	52520566	316	*	0	0	0	0	0	0	0	0	0	0	0	0	0	0	0	0	0	0	0	0	1	0	0	0	1	0	0	0	0	0	0	0	0	0		0			0			0			0			0			0			0			0			0			0			0			0		19729	Nab1
chr1	52521494	52521788	294	*	0	0	0	0	0	0	0	0	0	0	0	0	0	0	0	0	0	0	0	0	0	0	0	0	1	0	0	0	0	0	0	0	0	0		0			0			0			0			0			0			0			0			0			0			0			0		20962	Nab1
chr1	52547673	52547903	230	*	0	0	0	0	0	0	0	0	0	1	0	0	0	0	0	0	0	0	0	0	0	0	0	0	0	0	0	0	0	0	0	0	0	0		0			0			0			0			0			0			0			0			0			0			0			0		47109	Nab1
chr1	52571674	52572135	461	*	0	0	0	0	0	1	1	0	0	1	0	0	0	1	1	0	0	0	0	0	0	0	0	0	1	0	0	0	0	0	0	0	0	0		0			0			0			0			0			0			0			0			0			0			0			0		58800	Tmem194b
chr1	52578320	52579010	690	*	0	1	1	1	1	1	1	0	0	1	1	1	1	1	1	0	1	1	1	1	1	0	1	1	1	1	1	1	1	1	0	1	0	0		0			0			0			0			0			0			0			0			0			0			0			0		52040	Tmem194b
chr1	52595597	52595909	312	*	0	0	0	0	0	0	0	0	0	1	0	0	0	1	1	0	0	0	0	0	0	0	0	0	0	0	0	0	0	0	0	0	0	0		0			0			0			0			0			0			0			0			0			0			0			0		34952	Tmem194b
chr1	52597368	52598361	993	*	0	1	1	0	0	0	1	0	0	1	0	0	1	1	1	0	0	0	0	0	1	0	0	0	1	1	0	0	0	1	0	0	0	0		0			0			0			0			0			0			0			0			0			0		WT_control	1	-0.48		0		32840	Tmem194b
chr1	52599585	52600055	470	*	0	0	0	0	0	0	0	0	0	0	0	0	0	0	0	0	0	0	0	0	0	0	0	0	0	0	0	0	0	1	0	0	0	0		0			0			0			0		WT	1	2.54		0			0			0			0			0			0			0		30885	Tmem194b
chr1	52630500	52631356	856	*	1	1	1	1	1	1	1	1	1	1	1	1	1	1	1	1	1	1	1	1	1	1	1	1	1	1	1	1	1	1	1	1	0	0		0			0			0			0			0			0			0			0			0			0			0		No	1	-0.76	223	Tmem194b
chr1	52648269	52648569	300	*	0	0	0	0	0	0	1	0	0	1	0	0	0	0	0	0	0	0	0	0	0	0	0	0	0	0	0	0	0	0	0	0	0	0		0			0			0			0			0			0			0			0			0			0			0			0		17714	Tmem194b
chr1	52652666	52653084	418	*	0	0	0	0	0	0	0	0	0	1	0	0	0	0	1	0	0	0	0	0	1	0	0	0	1	0	0	1	0	0	0	0	0	0		0			0			0			0			0			0			0			0			0			0		Batf_cKO	1	0.28		0		22170	Tmem194b
chr1	52662013	52662257	244	*	0	0	0	0	0	0	0	0	0	0	0	0	0	0	0	0	0	0	0	0	1	0	0	0	0	0	0	1	0	0	0	0	0	0		0			0			0			0			0			0			0			0			0			0			0			0		31430	Tmem194b
chr1	52675532	52675980	448	*	1	1	1	0	0	1	0	0	0	1	0	0	1	0	1	0	0	0	0	0	0	0	0	0	1	1	0	1	0	0	0	0	0	0		0			0			0			0			0			0			0			0			0			0			0			0		45051	Tmem194b
chr1	52678531	52679185	654	*	0	0	0	0	0	0	0	0	0	0	0	0	0	0	0	0	0	0	0	0	1	0	0	0	0	0	0	0	0	0	0	0	0	0		0			0			0			0			0			0			0			0			0			0			0			0		48153	Tmem194b
chr1	52681334	52681471	137	*	0	0	0	0	0	0	0	0	0	0	0	0	0	0	0	0	0	0	0	0	0	0	0	0	0	0	0	1	0	0	0	0	0	0		0			0			0			0			0			0			0			0			0			0			0			0		46059	Mfsd6
chr1	52713475	52713681	206	*	0	0	0	0	0	0	0	0	0	0	0	0	0	0	0	0	0	0	0	0	0	0	0	0	0	0	0	1	0	0	0	0	0	0		0			0			0			0			0			0			0			0			0			0			0			0		13884	Mfsd6
chr1	52722692	52722885	193	*	0	0	0	0	0	0	0	0	0	0	0	0	0	0	0	0	0	0	0	0	0	1	1	0	0	1	0	0	0	0	0	0	0	0		0			0			0			0			0			0			0			0			0			0			0			0		4673	Mfsd6
chr1	52752866	52753260	394	*	0	1	0	0	0	0	1	0	0	1	1	0	1	1	1	1	0	0	0	0	0	0	0	0	0	0	0	0	0	0	0	0	0	0		0			0			0			0			0			0			0			0			0			0			0			0		25601	Mfsd6
chr1	52758202	52758473	271	*	0	0	1	0	0	0	0	0	0	1	1	0	1	1	1	0	0	0	0	0	0	0	0	0	0	0	0	0	0	0	0	0	0	0		0			0			0			0			0			0			0			0			0			0			0			0		30876	Mfsd6
chr1	52764132	52764363	231	*	0	0	0	0	0	0	0	0	0	0	1	0	1	1	1	0	0	0	0	0	0	0	0	0	0	0	0	0	0	0	0	0	0	0		0			0			0			0			0			0			0			0			0			0		Batf_cKO	1	0.61		0		36786	Mfsd6
chr1	52765198	52765833	635	*	0	1	1	0	1	1	1	0	1	1	1	1	1	1	1	0	0	0	0	0	0	1	1	0	0	1	1	0	0	1	0	1	0	0		0			0			0			0			0			0			0			0			0			0			0			0		38054	Mfsd6
chr1	52793533	52794031	498	*	0	0	1	0	0	1	0	0	0	1	0	0	0	1	1	0	0	0	0	0	0	0	0	0	0	0	0	0	0	0	0	0	0	0		0			0			0			0		WT	1	1.06		0			0			0			0			0			0			0		23906	Inpp1
chr1	52799334	52800030	696	*	1	1	1	1	1	1	1	1	1	1	1	1	1	1	1	1	1	1	1	1	1	1	1	1	1	1	1	1	1	1	0	1	0	0		0			0			0			0			0			0			0			0			0			0		Batf_cKO	1	0.2		0		18006	Inpp1
chr1	52800472	52800629	157	*	0	0	0	0	0	0	0	0	0	0	0	0	0	0	0	0	0	0	0	0	0	0	0	0	0	0	0	0	0	1	0	0	0	0		0			0			0			0			0			0			0		WT	1	1.09		0			0		Batf_cKO	1	0.2		0		17137	Inpp1
chr1	52802266	52802893	627	*	1	1	1	0	1	1	1	0	1	1	1	0	1	1	1	1	0	1	1	1	1	1	1	1	0	1	1	0	0	0	0	1	0	0		0			0			0			0			0			0			0			0			0			0			0			0		15108	Inpp1
chr1	52816564	52818096	1532	*	1	1	1	1	1	1	1	1	1	1	1	1	1	1	1	1	1	1	1	1	1	1	1	1	1	1	1	1	1	1	1	1	0	0	KO	1	-1.01		0			0			0			0			0			0			0			0			0			0			0		358	Inpp1
chr1	52823754	52824019	265	*	0	0	0	0	0	0	0	0	0	1	0	0	0	0	0	0	0	0	0	0	0	0	0	0	0	0	0	0	0	0	0	0	0	0		0			0			0			0			0			0			0			0			0			0			0			0		6199	Inpp1
chr1	52825208	52825633	425	*	0	0	0	0	0	0	0	0	0	0	0	0	0	0	0	0	1	1	0	0	1	1	0	0	1	1	0	1	0	0	0	0	0	0		0			0			0			0		WT	1	1.32		0			0			0			0			0			0			0		7733	Inpp1
chr1	52844509	52845352	843	*	1	1	1	1	1	1	1	1	1	1	1	1	1	1	1	1	1	1	1	1	1	1	1	1	1	1	1	1	1	1	1	1	0	0		0			0			0			0			0			0			0			0			0			0			0			0		115	Hibch
chr1	52854037	52854279	242	*	0	0	0	0	0	1	0	0	0	0	0	0	0	0	0	0	0	0	0	0	0	0	0	0	1	0	0	0	0	0	0	0	0	0		0			0			0			0		WT	1	1.08		0			0			0			0			0			0			0		9112	Hibch
chr1	52855998	52857010	1012	*	0	1	1	0	0	1	0	0	0	1	1	0	1	1	0	0	0	0	0	0	1	1	0	0	1	1	0	0	0	1	0	0	0	0		0			0			0			0		WT	1	1.29		0			0			0			0			0			0			0		11458	Hibch
chr1	52863479	52864050	571	*	1	1	1	1	1	1	1	1	1	1	1	1	1	1	1	1	1	0	1	0	0	0	1	0	1	1	1	0	0	1	1	1	0	0		0			0			0			0			0			0			0			0			0			0			0			0		18719	Hibch
chr1	52871945	52872244	299	*	0	0	0	0	0	0	1	0	0	0	1	0	1	1	0	0	0	0	0	0	0	0	0	0	0	0	0	0	0	0	0	0	0	0		0			0			0			0			0			0			0			0			0			0			0			0		27049	Hibch
chr1	52912407	52912548	141	*	0	0	0	0	0	0	0	0	0	1	0	0	0	0	0	0	0	0	0	0	0	0	0	0	0	0	0	0	0	0	0	0	0	0		0			0			0			0			0			0			0			0			0			0			0			0		40366	1700019D03Rik
chr1	52951819	52951997	178	*	0	0	0	0	0	0	1	0	0	0	0	0	0	0	0	0	0	0	0	0	0	0	0	0	0	0	0	0	0	0	0	0	0	0		0			0			0			0			0			0			0			0			0			0			0			0		936	1700019D03Rik
chr1	53053218	53053570	352	*	0	0	0	0	0	1	0	0	0	0	1	0	0	0	0	0	0	0	0	0	0	0	0	0	0	0	0	0	0	0	0	0	0	0		0			0			0			0			0			0			0			0			0			0			0			0		8269	Mstn
chr1	53201658	53202204	546	*	0	0	0	0	0	0	0	0	1	1	0	0	0	0	1	0	0	0	0	0	0	0	0	0	0	0	0	0	0	0	0	0	0	0		0			0			0			0			0			0			0			0			0			0			0			0		14314	1700019A02Rik
chr1	53204724	53204994	270	*	0	0	0	0	0	1	0	0	0	1	0	0	0	0	0	0	0	0	0	0	0	0	0	0	0	0	0	0	0	0	0	0	0	0		0			0			0			0			0			0			0			0			0			0			0			0		17242	1700019A02Rik
chr1	53296687	53297567	880	*	1	1	1	1	1	1	1	1	1	1	1	1	1	1	1	1	1	1	1	1	1	1	1	1	1	1	1	1	1	1	1	1	0	0		0			0			0			0			0			0			0			0			0			0			0		No	1	-0.83	32	Ormdl1
chr1	53298927	53299214	287	*	0	0	0	0	0	0	0	0	0	0	0	0	0	0	0	0	0	0	1	0	0	0	0	0	0	1	1	0	1	1	0	0	0	0		0			0			0			0		WT	1	2.3		0			0			0			0			0			0		Yes	1	1.96	1976	Ormdl1
chr1	53313213	53314044	831	*	1	1	1	1	1	1	1	1	1	1	1	1	1	1	1	1	1	1	1	1	1	1	1	1	1	1	1	1	1	1	0	1	0	0		0			0			0			0			0			0			0			0			0			0			0			0		34	Osgepl1
chr1	53352250	53352960	710	*	1	1	1	1	1	1	1	1	1	1	1	1	1	1	1	1	1	1	1	1	1	1	1	1	1	1	1	1	1	1	1	1	0	0		0			0			0			0			0			0			0			0			0			0			0		No	1	-0.65	147	Asnsd1
chr1	53393565	53393969	404	*	0	1	1	0	1	1	1	0	0	1	0	1	1	1	1	0	0	0	0	0	0	0	0	0	1	0	0	0	0	0	0	0	0	0		0			0			0			0			0			0			0			0			0			0			0			0		41015	Asnsd1
chr1	53713533	53713681	148	*	0	0	0	0	0	0	0	0	0	0	0	0	0	0	0	0	0	0	0	0	0	0	0	0	0	1	0	0	0	0	0	0	0	0		0			0			0			0			0			0			0			0			0			0			0			0		6823	Dnahc7a
chr1	53715179	53716499	1320	*	1	1	1	1	1	1	1	0	1	1	1	0	1	1	1	1	0	0	1	1	0	0	1	0	1	1	1	0	0	1	0	1	0	0		0			0			0			0			0			0			0			0			0			0			0		No	1	-1.34	9055	Dnahc7a
chr1	53720788	53721864	1076	*	1	1	1	1	1	1	1	0	1	1	1	1	1	1	1	1	1	1	1	1	1	0	1	1	1	1	1	0	0	1	0	1	0	0		0			0			0			0			0			0			0			0			0			0			0			0		14542	Dnahc7a
chr1	53725940	53726606	666	*	0	0	0	0	0	0	0	0	0	0	0	0	0	0	0	0	0	0	0	0	0	0	0	0	0	0	0	1	0	0	0	0	0	0		0			0			0			0			0			0			0			0			0			0			0		Yes	1	1.77	19489	Dnahc7a
chr1	53728552	53729373	821	*	1	1	1	1	1	1	1	1	1	1	1	1	1	1	1	1	1	1	1	1	1	0	1	1	1	1	1	0	0	1	0	1	0	0		0			0			0			0			0			0			0			0			0			0			0			0		22179	Dnahc7a
chr1	53756351	53756704	353	*	0	0	0	0	0	0	0	0	0	0	0	0	0	0	0	0	0	0	0	0	0	0	0	0	1	0	0	0	0	0	0	0	0	0		0			0			0			0			0			0			0			0			0			0			0			0		28696	Stk17b
chr1	53757382	53758285	903	*	1	1	0	0	1	1	1	0	1	1	1	1	1	1	1	1	1	0	0	0	1	1	0	1	1	1	0	0	0	0	0	0	0	0		0			0			0			0			0			0			0			0			0			0			0			0		27390	Stk17b
chr1	53761762	53762179	417	*	1	1	1	0	1	1	1	0	1	1	1	1	1	1	1	1	1	0	0	0	0	0	1	1	0	0	0	0	0	0	0	1	0	0		0			0			0			0		WT	1	1.33		0			0			0			0			0			0			0		23253	Stk17b
chr1	53763566	53763971	405	*	1	1	1	1	1	1	1	1	1	1	1	1	1	1	1	1	1	0	1	1	0	0	0	0	1	1	1	0	0	0	0	0	0	0		0			0			0			0		WT	1	1		0			0			0			0			0			0		No	1	-1.47	21455	Stk17b
chr1	53764848	53765691	843	*	0	0	0	0	0	0	0	0	0	0	0	0	0	0	0	0	0	0	0	0	0	0	0	0	0	0	0	1	0	1	0	0	0	0		0			0			0			0			0			0			0			0			0			0			0			0		19954	Stk17b
chr1	53773719	53774462	743	*	0	1	1	0	1	1	1	0	1	1	1	1	1	1	1	1	0	1	1	0	1	1	1	0	1	1	1	0	0	1	0	0	0	0		0			0			0			0			0			0			0		WT	1	1.26		0			0			0			0		11133	Stk17b
chr1	53777668	53777904	236	*	0	0	0	0	0	0	0	0	0	0	0	0	0	0	0	0	0	0	0	0	0	0	0	0	1	0	0	1	0	0	0	0	0	0		0			0			0			0			0			0			0			0			0			0			0			0		7438	Stk17b
chr1	53784295	53785425	1130	*	1	1	1	1	1	1	1	1	1	1	1	1	1	1	1	1	1	1	1	1	1	1	1	1	1	1	1	1	1	1	1	1	0	0		0			0			0			0			0			0			0			0			0			0			0			0		364	Stk17b
chr1	53797937	53798086	149	*	0	0	0	0	0	0	0	0	0	1	0	0	0	0	0	0	0	0	0	0	0	0	0	0	0	0	0	0	0	0	0	0	0	0		0			0			0			0		WT	1	1.33		0			0			0			0			0		WT_control	1	-0.27		0		12788	Stk17b
chr1	53818480	53818963	483	*	0	1	1	0	1	1	1	0	1	1	1	0	1	1	1	0	0	0	0	0	0	0	0	0	0	0	1	0	0	0	0	1	0	0		0			0			0			0			0			0			0			0			0			0			0			0		33498	Stk17b
chr1	53823630	53824251	621	*	1	1	1	1	1	1	1	1	1	1	1	1	1	1	1	1	1	0	1	1	0	0	1	1	1	0	1	0	0	1	0	1	0	0		0			0			0			0		WT	1	1.16		0			0			0			0			0			0		No	1	-1.4	38717	Stk17b
chr1	53838065	53839013	948	*	1	1	1	1	1	1	1	1	1	1	1	1	1	1	1	1	1	1	1	1	1	1	1	1	1	1	1	1	1	1	0	1	0	0		0			0			0			0			0			0		KO	1	-1.12		0			0			0		Batf_cKO	1	0.44		0		53315	Stk17b
chr1	53845062	53845625	563	*	1	1	1	0	1	1	1	0	1	1	1	1	1	1	1	1	1	1	0	0	1	1	1	1	1	1	1	1	1	1	0	0	0	0		0			0			0			0			0			0			0			0			0			0		WT_control	1	-0.5	Yes	1	1.66	60120	Stk17b
chr1	53845877	53846840	963	*	1	1	1	1	1	1	1	1	1	1	1	1	1	1	1	1	1	1	1	1	1	1	1	1	1	1	1	1	1	1	1	1	0	0		0			0			0			0			0			0			0			0			0			0			0			0		61135	Stk17b
chr1	53855698	53856112	414	*	0	1	1	0	0	0	1	0	0	1	0	0	1	1	1	0	0	0	0	0	0	0	0	0	0	0	0	0	0	0	0	0	0	0		0			0		KO	1	-1.16		0			0			0			0			0			0			0			0			0		70681	Stk17b
chr1	53856819	53856933	114	*	0	0	0	0	0	0	0	0	0	0	0	0	0	0	0	0	0	0	0	0	0	0	0	0	0	1	0	0	0	0	0	0	0	0		0			0			0			0			0			0			0			0			0		WT_control	1	-0.88	WT_control	1	-1.24		0		71652	Stk17b
chr1	53866481	53866733	252	*	0	1	0	0	1	1	0	0	1	1	0	0	1	0	0	0	0	0	0	0	0	1	1	0	0	1	0	0	0	1	0	0	0	0		0			0			0			0			0			0			0			0			0			0			0			0		81383	Stk17b
chr1	53867953	53868229	276	*	0	0	0	0	0	0	0	0	0	0	0	0	0	0	0	0	0	0	0	0	0	0	0	0	0	0	0	0	0	1	0	0	0	0		0			0			0			0			0			0			0			0			0			0			0			0		82867	Stk17b
chr1	53881744	53882020	276	*	0	1	0	0	0	0	0	0	0	1	0	0	0	0	0	0	0	0	0	0	0	0	0	0	0	0	0	0	0	0	0	0	0	0		0			0			0			0		WT	1	1.33		0			0			0			0			0			0			0		96658	Stk17b
chr1	53890425	53890659	234	*	0	0	0	0	0	0	0	0	0	1	0	0	0	0	1	0	0	0	0	0	0	0	0	0	0	0	0	0	0	0	0	0	0	0		0			0			0			0		WT	1	1.21		0			0			0			0			0			0			0		105318	Stk17b
chr1	53908438	53908628	190	*	0	0	0	0	0	0	0	0	0	0	0	0	0	0	0	0	0	0	0	0	0	0	0	0	0	0	0	1	0	0	0	0	0	0		0			0			0		WT	1	1.23	WT	1	2.36		0			0			0			0			0			0			0		123309	Stk17b
chr1	53909211	53909443	232	*	0	0	1	0	1	1	1	0	0	1	1	0	0	1	1	0	0	0	0	0	0	0	0	0	1	0	0	0	0	0	0	0	0	0		0			0			0			0			0			0			0			0			0			0		WT_control	1	-0.5		0		124103	Stk17b
chr1	53910111	53910709	598	*	0	1	1	0	1	0	1	0	1	1	1	1	1	1	1	0	0	1	0	0	1	0	0	0	1	1	1	1	0	0	0	1	0	0		0			0			0			0			0			0			0			0			0			0			0			0		125186	Stk17b
chr1	53932370	53932717	347	*	0	1	1	0	1	1	1	0	0	1	1	0	1	1	1	0	0	0	0	0	1	1	1	1	0	0	0	0	0	0	0	0	0	0		0			0			0			0			0			0			0			0			0			0			0			0		147320	Stk17b
chr1	53939304	53939570	266	*	0	0	0	0	0	0	0	0	0	1	0	0	0	0	0	0	0	0	0	0	0	1	0	0	1	0	0	1	0	0	0	0	0	0		0			0			0			0			0			0			0			0			0			0			0			0		154213	Stk17b
chr1	53940183	53940728	545	*	1	1	1	1	1	1	1	1	1	1	1	1	1	1	1	1	1	1	1	1	1	1	1	1	1	1	1	1	0	1	1	1	0	0		0			0			0			0			0			0			0			0			0			0			0			0		155232	Stk17b
chr1	54052912	54053169	257	*	0	0	0	0	0	0	0	0	0	0	0	0	1	1	0	0	0	0	0	0	0	0	0	0	0	0	0	0	0	0	0	0	0	0		0			0			0			0			0			0			0			0			0			0			0			0		141993	Hecw2
chr1	54074520	54074879	359	*	0	0	1	0	0	0	0	0	0	1	1	0	1	1	1	0	0	0	0	0	0	0	0	0	0	0	0	0	0	0	0	0	0	0		0			0			0			0			0			0			0			0			0			0			0			0		120334	Hecw2
chr1	54099786	54100100	314	*	0	0	0	0	0	0	0	0	0	0	0	0	0	0	0	0	0	0	0	0	0	0	0	0	0	0	0	0	0	1	0	0	0	0		0			0			0			0			0			0			0			0			0			0			0			0		95091	Hecw2
chr1	54120235	54120469	234	*	0	0	0	0	0	0	0	0	0	1	0	0	1	1	1	0	0	0	0	0	0	0	1	1	0	0	0	0	0	0	0	0	0	0		0			0			0			0			0			0			0			0			0			0			0			0		74682	Hecw2
chr1	54121211	54121702	491	*	0	0	1	0	1	0	1	0	0	1	1	0	1	1	0	0	0	0	1	0	0	1	1	0	1	1	1	0	0	0	0	0	0	0		0			0			0			0			0			0			0			0			0			0			0			0		73577	Hecw2
chr1	54128816	54129626	810	*	1	1	1	1	1	1	1	1	1	1	1	1	1	1	1	1	1	1	1	1	1	1	1	1	1	1	1	1	1	1	1	1	0	0		0			0			0			0			0			0			0			0			0			0			0			0		65813	Hecw2
chr1	54176663	54176967	304	*	0	1	1	0	0	1	1	0	1	1	1	1	1	1	1	0	0	0	0	0	0	0	0	0	0	0	0	0	0	0	0	0	0	0		0			0			0			0			0			0			0			0			0			0			0			0		18219	Hecw2
chr1	54187642	54187866	224	*	0	0	0	0	0	0	0	0	0	0	0	0	0	1	0	0	0	0	0	0	0	0	0	0	0	1	0	0	0	0	0	0	0	0		0			0			0			0			0			0			0			0			0			0			0			0		7280	Hecw2
chr1	54250360	54251097	737	*	1	1	1	1	1	1	1	1	1	1	1	1	1	1	1	1	1	1	1	1	1	1	1	1	1	1	1	1	1	1	1	1	0	0		0			0			0			0			0			0			0			0			0			0			0			0		46	Ccdc150
chr1	54333002	54333201	199	*	0	0	0	0	0	0	0	0	0	0	0	0	0	0	1	0	0	0	0	0	0	0	0	0	0	0	0	0	0	0	0	0	0	0		0			0			0			0			0			0			0			0			0			0			0			0		82419	Ccdc150
chr1	54381269	54381628	359	*	0	0	0	0	0	0	0	0	0	1	1	0	0	0	0	0	0	0	0	0	0	0	0	0	0	0	0	0	0	0	0	0	0	0		0			0			0			0			0			0			0			0			0			0			0			0		57522	Gtf3c3
chr1	54402745	54403018	273	*	0	0	0	0	0	0	0	0	1	1	0	0	1	1	1	0	0	0	0	0	0	0	0	0	0	0	0	0	0	0	0	0	0	0		0			0			0			0			0			0			0			0			0			0			0			0		36089	Gtf3c3
chr1	54430220	54430408	188	*	0	0	0	0	0	0	0	0	0	0	0	0	0	0	0	0	0	0	0	0	0	0	1	0	0	0	0	0	0	0	0	0	0	0		0			0		KO	1	-1.14		0			0			0			0			0			0			0			0			0		8657	Gtf3c3
chr1	54438582	54439344	762	*	1	1	1	1	1	1	1	1	1	1	1	1	1	1	1	1	1	1	1	1	1	1	1	1	1	1	1	1	1	1	1	1	0	0		0			0			0			0			0			0			0			0			0			0			0			0		8	Gtf3c3
chr1	54467411	54467829	418	*	1	1	1	1	1	1	1	1	1	1	1	1	1	1	1	1	1	0	1	1	0	0	1	1	1	1	1	0	0	0	0	1	0	0		0			0			0			0			0			0			0			0			0			0			0		No	1	-1.43	28649	Gtf3c3
chr1	54523519	54524186	667	*	1	1	1	1	1	1	1	1	1	1	1	1	1	1	1	1	1	1	1	1	0	1	1	1	1	1	1	0	0	1	0	1	0	0		0			0			0			0			0			0			0			0			0			0			0		No	1	-3.99	33831	Pgap1
chr1	54557240	54558013	773	*	1	1	1	1	1	1	1	1	1	1	1	1	1	1	1	1	1	1	1	1	1	1	1	1	1	1	1	1	1	1	0	1	0	0		0			0			0			0		WT	1	1.03		0			0			0			0			0		Batf_cKO	1	0.37	No	1	-1.08	57	Pgap1
chr1	54586034	54586216	182	*	0	0	0	0	0	0	0	0	0	0	0	0	0	1	0	0	0	0	0	0	0	0	0	0	0	0	0	0	0	0	0	0	0	0		0			0			0			0			0			0			0			0			0			0		Batf_cKO	1	0.38		0		28441	Pgap1
chr1	54586346	54586656	310	*	0	0	0	0	0	0	0	0	0	0	0	0	0	0	0	0	0	0	0	0	0	0	0	0	0	0	0	0	0	1	0	0	0	0		0			0			0			0			0			0			0			0			0			0			0			0		28817	Pgap1
chr1	54603947	54604393	446	*	0	1	0	0	1	0	0	0	0	1	1	0	1	1	1	0	0	0	0	0	0	0	1	0	1	1	0	1	0	1	0	0	0	0		0			0			0			0		WT	1	1.08		0			0			0			0			0			0			0		46486	Pgap1
chr1	54647349	54647778	429	*	1	1	1	1	1	1	1	1	1	1	1	1	1	1	1	1	1	0	1	1	1	0	1	1	1	1	1	0	0	1	0	1	0	0		0			0			0			0			0			0			0			0			0			0			0		No	1	-1.24	89880	Pgap1
chr1	54660614	54661133	519	*	0	0	0	0	0	0	0	0	0	0	0	0	0	0	0	0	1	0	0	0	1	1	0	0	1	1	0	1	0	0	0	0	0	0		0			0			0			0			0			0			0			0			0			0		WT_control	1	-0.37		0		103190	Pgap1
chr1	54666086	54666226	140	*	0	0	0	0	0	0	0	0	0	0	0	0	0	1	0	0	0	0	0	0	0	0	0	0	0	0	0	0	0	0	0	0	0	0		0			0			0			0			0			0			0			0			0			0			0			0		108472	Pgap1
chr1	54681793	54682172	379	*	0	0	0	0	0	0	0	0	0	1	0	0	1	0	0	0	0	0	0	0	0	0	0	0	0	0	0	0	0	0	0	0	0	0		0			0			0			0			0			0			0			0			0			0			0			0		124299	Pgap1
chr1	54710657	54710968	311	*	0	0	0	0	0	0	0	0	0	0	0	0	0	0	0	0	0	0	0	0	0	0	0	0	0	0	1	0	0	0	0	0	0	0		0			0			0			0			0			0			0			0			0			0			0			0		153129	Pgap1
chr1	54713179	54714317	1138	*	1	1	1	1	1	1	1	1	1	1	1	1	1	1	1	1	1	1	1	1	1	1	1	1	1	1	1	1	1	1	0	1	0	0		0			0			0			0			0			0			0			0			0			0			0			0		156064	Pgap1
chr1	54729224	54729837	613	*	1	1	1	1	1	1	1	1	1	1	1	1	1	1	1	1	1	0	1	1	1	1	1	1	1	1	1	1	0	1	0	1	0	0		0			0			0			0			0			0			0			0			0			0			0		No	1	-2.27	171847	Pgap1
chr1	54765770	54766297	527	*	0	0	1	0	0	1	1	0	1	1	1	0	1	1	1	0	0	0	0	0	0	0	0	0	0	0	1	0	0	1	0	0	0	0		0			0			0			0			0			0			0			0			0			0			0			0		160353	Ankrd44
chr1	54797652	54797826	174	*	0	0	0	0	0	0	0	0	0	0	0	0	0	0	0	0	0	0	0	0	0	0	0	0	0	0	0	0	0	1	0	0	0	0		0			0			0			0			0			0			0			0			0			0			0			0		128648	Ankrd44
chr1	54799556	54799960	404	*	0	0	0	0	0	1	0	0	0	1	1	0	1	1	1	0	0	0	0	0	0	0	0	0	0	0	0	0	0	0	0	0	0	0		0			0			0			0			0			0			0			0			0			0			0			0		126629	Ankrd44
chr1	54822129	54822260	131	*	0	0	0	0	0	0	0	0	0	0	0	0	0	0	0	0	0	0	0	0	0	0	0	0	0	0	0	0	0	0	1	0	0	0		0			0			0			0		WT	1	2.04		0			0			0			0			0			0			0		104192	Ankrd44
chr1	54825972	54826163	191	*	0	0	0	0	0	0	0	0	0	0	0	0	0	0	0	0	0	0	0	0	0	0	0	0	0	0	0	1	0	0	0	0	0	0		0			0			0			0			0			0			0			0			0			0			0			0		100319	Ankrd44
chr1	54826340	54827104	764	*	1	1	1	1	1	1	1	1	1	1	1	1	1	1	1	0	1	1	1	1	1	1	1	1	1	1	1	1	0	1	0	1	0	0		0			0			0			0			0			0			0			0			0			0			0		No	1	-2.13	99665	Ankrd44
chr1	54829590	54830613	1023	*	0	1	0	0	0	0	0	0	0	0	1	0	0	0	0	0	1	1	0	0	1	1	0	0	1	1	0	1	1	0	0	0	0	0		0			0			0			0			0			0			0			0			0			0			0			0		96285	Ankrd44
chr1	54844386	54844762	376	*	0	0	0	0	0	0	0	0	0	0	0	0	0	0	0	0	0	0	0	0	0	0	0	0	0	0	0	0	0	1	0	0	0	0		0			0			0			0		WT	1	2.35		0			0			0			0			0			0			0		81813	Ankrd44
chr1	54888071	54888743	672	*	0	0	0	0	0	0	0	0	0	0	0	0	0	0	0	0	0	0	0	0	0	0	0	0	0	0	0	0	0	1	0	0	0	0		0			0			0			0			0			0			0			0			0			0			0			0		37980	Ankrd44
chr1	54906480	54907569	1089	*	0	0	0	0	0	0	1	0	0	1	1	0	1	0	1	0	0	0	0	0	0	0	0	0	0	1	1	0	0	1	0	0	0	0		0			0			0			0			0			0			0			0			0			0			0			0		19362	Ankrd44
chr1	54925598	54926690	1092	*	1	1	1	1	1	1	1	1	1	1	1	1	1	1	1	1	1	1	1	1	1	1	1	1	1	1	1	1	1	1	1	1	0	0		0			0			0			0			0			0			0			0			0			0			0			0		243	Ankrd44
chr1	54930782	54931103	321	*	1	1	0	1	1	1	1	0	1	1	1	1	1	1	1	0	1	0	0	0	0	0	0	0	1	1	0	0	0	0	0	0	0	0		0			0			0			0			0			0			0			0			0			0			0			0		4556	Ankrd44
chr1	54934986	54935816	830	*	0	1	0	0	1	0	0	0	0	1	0	0	0	1	0	0	0	0	0	0	0	0	0	0	0	1	0	0	1	1	0	0	0	0		0			0			0			0		WT	1	1.15		0			0		WT	1	1.79		0			0		WT_control	1	-1.66		0		9014	Ankrd44
chr1	54938119	54938453	334	*	0	0	0	0	0	0	0	0	0	0	0	0	0	0	0	0	0	0	0	0	0	0	0	0	0	0	0	1	0	0	0	0	0	0		0			0			0			0			0			0			0			0			0			0			0			0		11899	Ankrd44
chr1	54951918	54952433	515	*	0	0	0	0	0	0	0	0	0	0	0	0	0	0	0	0	1	0	0	0	1	1	0	0	1	1	0	1	0	0	0	0	0	0		0			0			0			0			0			0			0			0			0			0			0			0		25789	Ankrd44
chr1	54960531	54961041	510	*	0	1	1	0	1	0	1	0	0	1	0	0	1	1	1	0	0	0	0	0	0	0	0	0	0	1	1	0	0	0	0	0	0	0		0			0			0			0			0			0			0			0			0			0			0			0		34399	Ankrd44
chr1	54983261	54983800	539	*	1	1	1	1	1	1	1	1	1	1	1	1	1	1	1	1	0	0	1	1	0	0	1	1	1	1	1	0	0	1	0	1	0	0		0			0			0			0			0			0			0			0			0			0			0		No	1	-1.38	43947	Sf3b1
chr1	54996810	54997026	216	*	0	0	0	0	1	0	0	0	0	1	0	0	1	0	0	0	0	0	0	0	0	0	0	0	0	0	0	0	0	0	0	0	0	0		0			0			0			0			0			0			0			0			0			0			0			0		30560	Sf3b1
chr1	55020349	55020604	255	*	0	0	0	0	0	0	0	0	0	0	0	0	0	0	0	0	0	0	0	0	1	0	0	0	0	0	0	1	0	0	1	0	0	0		0			0			0			0			0			0			0			0			0			0			0			0		7001	Sf3b1
chr1	55026909	55027899	990	*	1	1	1	1	1	1	1	1	1	1	1	1	1	1	1	1	1	1	1	1	1	1	1	1	1	1	1	1	1	1	1	1	0	0		0			0			0			0			0			0			0			0			0			0			0			0		74	Sf3b1
chr1	55036843	55037071	228	*	0	0	0	0	0	0	0	0	0	1	0	0	0	0	0	0	0	0	0	0	0	0	0	0	0	0	0	0	0	0	0	0	0	0		0			0			0			0			0			0			0			0			0			0			0			0		9479	Sf3b1
chr1	55052295	55053335	1040	*	1	1	1	1	1	1	1	1	1	1	1	1	1	1	1	1	1	1	1	1	1	1	1	1	1	1	1	1	1	1	1	1	0	0		0			0			0			0			0			0			0			0			0			0			0		No	1	-0.39	45	Coq10b
chr1	55060451	55060767	316	*	0	0	0	0	0	0	0	0	0	0	0	0	0	0	0	0	0	0	0	0	1	0	0	0	1	0	0	0	0	0	0	0	0	0		0			0			0			0			0			0			0			0			0			0			0			0		7839	Coq10b
chr1	55061527	55061695	168	*	0	0	0	0	0	0	0	0	0	1	0	0	0	0	0	0	0	0	0	0	0	0	0	0	0	0	0	0	0	0	0	0	0	0		0			0			0			0			0			0			0			0			0			0			0			0		8841	Coq10b
chr1	55074919	55075087	168	*	0	0	0	0	0	0	0	0	0	0	0	0	0	0	0	0	0	0	0	0	0	0	0	0	1	0	0	0	0	0	0	0	0	0		0			0			0			0			0			0			0			0			0			0			0			0		13021	Hspd1
chr1	55076552	55076955	403	*	0	0	0	0	0	0	0	0	0	1	0	0	0	0	0	0	0	0	0	0	0	0	0	0	0	0	0	0	0	0	0	0	0	0		0			0			0			0			0			0			0			0			0			0			0			0		11270	Hspd1
chr1	55087396	55088605	1209	*	1	1	1	1	1	1	1	1	1	1	1	1	1	1	1	1	1	1	1	1	1	1	1	1	1	1	1	1	1	1	1	1	0	0		0			0			0			0			0			0			0			0			0			0			0			0		23	Hspd1
chr1	55096002	55096611	609	*	0	1	1	0	1	1	1	0	1	1	1	0	1	1	1	0	0	0	1	0	0	0	0	0	0	1	1	0	0	0	0	0	0	0		0			0			0			0			0			0			0			0			0			0			0			0		8175	Hspe1
chr1	55099706	55100126	420	*	0	0	0	0	0	0	0	0	0	0	0	0	0	0	0	0	0	0	0	0	0	0	0	0	0	0	0	0	0	1	0	0	0	0		0			0			0			0			0			0			0			0			0			0			0			0		11784	Hspe1
chr1	55130864	55131882	1018	*	1	1	1	1	1	1	1	1	1	1	1	1	1	1	1	1	1	1	1	1	1	1	1	1	1	1	1	1	1	1	1	1	0	0		0			0			0			0			0			0			0			0			0			0			0			0		142	Mob4
chr1	55144317	55144532	215	*	0	0	0	0	0	0	0	0	0	0	0	0	0	0	0	0	0	0	0	0	0	0	0	0	1	0	0	0	0	0	0	0	0	0		0			0			0			0			0			0			0			0			0			0			0			0		13194	Mob4
chr1	55158230	55158561	331	*	0	0	0	0	0	0	0	0	0	0	0	0	0	1	0	0	0	0	0	0	0	0	1	0	0	0	0	0	0	1	0	0	0	0		0			0			0			0			0			0			0			0			0			0			0			0		27165	Mob4
chr1	55160983	55161809	826	*	1	1	1	1	1	1	1	1	1	1	1	1	1	1	1	1	1	0	1	1	1	1	1	1	1	1	1	1	0	1	1	1	0	0		0			0			0			0			0			0			0			0			0			0			0		No	1	-2	30165	Mob4
chr1	55172428	55172941	513	*	0	0	0	0	0	0	0	0	0	0	0	0	0	0	0	0	0	0	0	0	0	0	0	0	0	0	0	0	0	1	0	0	0	0		0			0			0			0			0			0			0			0			0			0			0			0		41454	Mob4
chr1	55193258	55193679	421	*	0	0	0	0	0	0	0	0	0	1	0	0	1	0	0	0	0	0	0	0	0	0	0	0	0	0	0	1	0	1	1	0	0	0		0			0			0			0			0			0			0			0			0			0			0			0		33313	Rftn2
chr1	55201746	55202683	937	*	1	1	1	0	1	1	1	1	1	1	1	1	1	1	1	0	1	1	1	1	1	1	1	1	1	1	1	1	1	1	0	1	0	0		0			0			0			0			0			0			0			0			0			0			0			0		24567	Rftn2
chr1	55226266	55226933	667	*	1	1	1	1	1	1	1	1	1	1	1	1	1	1	1	1	1	1	1	1	1	1	1	1	1	1	1	1	0	1	0	1	0	0		0			0			0			0			0			0			0			0			0			0			0			0		182	Rftn2
chr1	55227624	55228739	1115	*	1	1	1	1	1	1	1	1	1	1	1	1	1	1	1	1	1	1	1	1	1	1	1	1	1	1	1	1	1	1	0	1	0	0		0			0			0			0			0			0			0			0			0			0			0			0		1400	Rftn2
chr1	55236826	55237969	1143	*	1	1	1	1	1	1	1	1	1	1	1	1	1	1	1	1	1	1	1	1	1	1	1	1	1	1	1	1	1	1	1	1	0	0		0			0			0			0			0			0			0			0			0			0			0		No	1	-0.73	221	Mars2
chr1	55239261	55239562	301	*	0	0	0	0	0	1	0	0	0	0	0	0	1	0	0	0	0	0	0	0	0	0	0	0	0	1	1	0	0	0	0	0	0	0		0			0			0			0			0			0			0			0			0			0			0			0		2235	Mars2
chr1	55258945	55259165	220	*	0	0	0	0	0	0	0	0	0	1	0	0	1	1	0	0	0	0	0	0	0	0	0	0	0	0	0	0	0	0	0	0	0	0		0			0			0			0			0			0			0			0			0			0			0			0		21878	Mars2
chr1	55383240	55383597	357	*	0	0	1	0	0	1	1	0	1	1	1	0	1	1	1	0	0	0	0	0	0	0	0	0	1	1	0	0	0	0	0	0	0	0		0			0			0			0			0			0			0			0			0			0			0			0		20100	Boll
chr1	55528641	55529317	676	*	0	1	1	0	1	1	1	0	0	1	1	0	1	1	1	0	1	1	0	0	0	1	0	0	1	1	1	0	1	1	0	0	0	0		0			0			0			0			0			0			0			0			0			0		WT_control	1	-0.57		0		122591	Plcl1
chr1	55575908	55576406	498	*	1	1	1	0	1	1	1	1	1	1	1	1	1	1	1	0	1	0	0	0	0	0	0	0	1	1	1	0	0	0	0	1	0	0		0			0			0			0			0			0			0			0			0			0			0			0		169769	Plcl1
chr1	55827349	55827538	189	*	0	0	0	0	0	0	0	0	0	0	0	0	0	0	0	0	0	0	0	0	0	0	0	0	0	1	0	0	0	0	0	0	0	0		0			0			0			0			0			0			0			0			0			0			0			0		421056	Plcl1
chr1	55850104	55850308	204	*	0	0	0	0	0	0	0	0	0	0	0	0	0	0	0	0	0	0	0	0	0	0	0	0	0	0	0	0	0	1	0	0	0	0		0			0			0			0			0			0			0			0			0			0			0			0		443818	Plcl1
chr1	55865191	55865806	615	*	0	1	1	1	1	1	1	0	1	1	1	1	1	1	1	1	1	1	1	0	1	1	1	0	1	1	1	0	1	1	0	0	0	0		0			0			0			0			0			0			0			0			0			0			0		Yes	1	1.39	459111	Plcl1
chr1	55874243	55874831	588	*	0	0	0	0	0	1	0	0	0	1	1	0	1	1	0	0	0	0	0	0	0	0	0	0	0	0	0	0	0	1	0	0	0	0		0			0			0			0			0			0			0			0			0			0			0			0		468149	Plcl1
chr1	55960430	55960572	142	*	0	0	0	0	0	0	0	0	0	0	0	0	0	1	0	0	0	0	0	0	0	0	0	0	0	0	0	0	0	0	0	0	0	0		0			0			0			0			0			0			0			0			0			0			0			0		554113	Plcl1
chr1	55968009	55968345	336	*	0	0	0	0	0	0	0	0	0	0	0	0	1	1	0	0	0	0	0	0	0	0	0	0	0	0	0	0	0	0	0	0	0	0		0			0			0			0			0			0			0			0			0			0			0			0		561789	Plcl1
chr1	56645407	56645679	272	*	0	0	1	0	0	1	1	0	1	1	0	0	0	1	1	0	0	0	0	0	0	0	0	0	0	1	0	0	0	0	0	0	0	0		0			0			0			0			0			0			0			0			0			0			0			0		8092	Hsfy2
chr1	56664204	56664710	506	*	0	0	0	0	0	0	0	0	0	0	0	0	0	0	0	0	0	0	0	0	0	0	0	0	0	0	1	0	0	1	0	0	0	0		0			0			0			0			0			0			0			0			0			0			0			0		27006	Hsfy2
chr1	56681166	56681693	527	*	1	1	1	1	1	1	1	1	1	1	1	1	1	1	1	1	1	1	1	1	1	1	1	1	1	1	1	1	0	1	0	1	0	0		0			0			0			0			0			0			0			0			0			0			0			0		43979	Hsfy2
chr1	56685136	56685586	450	*	1	1	1	1	1	1	1	1	1	1	1	1	1	1	1	1	1	1	1	1	1	1	1	1	1	1	1	0	1	1	0	1	0	0		0			0			0			0			0			0			0			0			0			0			0			0		47910	Hsfy2
chr1	56700520	56700961	441	*	0	0	0	0	0	1	0	0	1	1	1	0	1	1	1	0	0	0	0	0	0	0	0	0	0	0	1	0	0	0	0	1	0	0		0			0			0			0			0			0			0			0			0			0			0			0		63290	Hsfy2
chr1	56784096	56784296	200	*	0	0	0	0	0	0	0	0	0	0	0	0	0	0	0	0	0	0	0	0	0	0	0	0	0	0	0	0	0	1	0	0	0	0		0			0			0			0			0			0			0			0			0			0			0			0		146745	Hsfy2
chr1	56808822	56808988	166	*	0	0	0	0	0	0	0	0	0	0	0	0	0	0	1	0	0	0	0	0	0	0	0	0	0	0	0	0	0	0	0	0	0	0		0			0			0			0			0			0			0			0			0			0			0			0		162953	Satb2
chr1	56825203	56826004	801	*	0	0	0	0	0	0	0	0	0	0	0	0	0	0	0	0	0	0	0	0	0	1	1	0	0	0	0	0	1	1	0	0	0	0		0			0			0			0			0			0			0			0			0			0			0		Yes	1	1.71	146254	Satb2
chr1	56847396	56847560	164	*	0	0	0	0	0	0	0	0	0	0	0	0	0	0	0	0	0	0	0	0	0	0	0	0	0	0	0	0	0	1	0	0	0	0		0			0			0			0			0			0			0			0			0			0			0			0		124380	Satb2
chr1	56857313	56857518	205	*	0	1	0	0	0	1	0	0	0	0	1	0	0	0	0	0	0	0	0	0	0	0	0	0	0	0	0	0	0	0	0	0	0	0		0			0			0			0			0			0			0			0			0			0			0			0		114442	Satb2
chr1	56861674	56861937	263	*	0	0	0	0	0	0	0	0	1	0	0	0	0	0	1	0	0	0	0	0	0	0	0	0	0	0	0	0	0	0	0	0	0	0		0			0			0			0			0			0			0			0			0			0			0			0		110052	Satb2
chr1	56897640	56897818	178	*	0	0	0	0	0	0	0	0	0	0	0	0	0	0	0	0	0	0	0	0	0	0	0	0	0	0	0	0	0	1	0	0	0	0		0			0			0			0			0			0			0			0			0			0			0			0		74129	Satb2
chr1	56911513	56912125	612	*	0	1	1	0	1	1	1	0	1	1	1	0	1	1	1	0	0	0	1	0	0	0	1	0	0	1	1	0	0	0	0	1	0	0		0			0			0			0			0			0			0			0			0			0			0			0		60039	Satb2
chr1	56916755	56917516	761	*	0	1	1	0	1	1	1	1	0	1	1	0	1	1	1	0	0	0	0	0	1	0	0	0	1	1	0	1	0	0	0	1	0	0		0			0			0			0			0			0			0			0			0			0			0			0		54722	Satb2
chr1	56922232	56922904	672	*	0	0	0	0	0	0	0	0	0	0	0	0	0	0	0	0	1	1	0	0	1	1	0	0	1	1	0	1	1	0	0	0	0	0		0			0			0			0			0			0			0			0			0			0			0		Yes	1	2.29	49290	Satb2
chr1	56923258	56923432	174	*	0	0	0	0	0	0	0	0	0	1	0	0	0	0	1	0	0	0	0	0	0	0	0	0	0	0	0	0	0	0	0	0	0	0		0			0			0			0			0			0			0			0			0			0			0			0		48513	Satb2
chr1	56926030	56926265	235	*	0	0	0	0	0	0	0	0	0	0	1	0	1	1	0	0	0	0	0	0	0	0	0	0	0	0	0	0	0	0	0	0	0	0		0			0			0			0			0			0			0			0			0			0			0			0		45710	Satb2
chr1	56928300	56929186	886	*	0	0	0	0	0	0	0	0	0	0	0	0	0	0	0	0	1	0	0	0	1	0	0	0	1	1	0	1	1	0	0	0	0	0		0			0			0			0			0			0			0			0			0			0			0			0		43115	Satb2
chr1	56936428	56936845	417	*	0	0	0	0	0	0	0	0	0	0	0	0	0	0	0	0	0	0	0	0	1	1	0	0	1	0	0	1	1	0	0	0	0	0		0			0			0			0			0			0			0			0			0			0			0		Yes	1	2.97	35221	Satb2
chr1	56939306	56939777	471	*	0	0	0	0	0	0	0	0	0	0	0	0	0	0	0	0	0	0	0	0	1	1	0	0	0	0	0	1	1	1	0	0	0	0		0			0			0			0			0			0			0			0			0			0			0		Yes	1	2.79	32316	Satb2
chr1	56949165	56949700	535	*	0	1	1	0	0	1	0	0	0	1	1	0	1	0	1	0	0	0	0	0	0	0	0	0	0	0	0	0	0	0	0	0	0	0		0			0			0			0			0			0			0			0			0			0			0			0		22425	Satb2
chr1	56965955	56966452	497	*	0	1	1	0	0	1	0	0	0	1	1	0	0	1	1	0	0	0	0	0	0	0	0	0	0	0	0	0	0	0	0	0	0	0		0			0			0			0			0			0			0			0			0			0			0			0		5654	Satb2
chr1	56970952	56971171	219	*	0	0	0	0	0	0	0	0	1	0	0	0	0	0	1	0	0	0	0	0	0	0	0	0	0	0	0	0	0	0	0	0	0	0		0			0			0			0			0			0			0			0			0			0			0			0		796	Satb2
chr1	56971539	56971782	243	*	0	0	0	0	0	0	0	0	0	0	0	0	1	0	0	0	0	0	0	0	0	0	0	0	0	1	0	0	0	0	0	0	0	0		0			0			0			0			0			0			0			0			0			0			0			0		197	Satb2
chr1	56972029	56973835	1806	*	1	1	1	1	1	1	1	1	1	1	1	1	1	1	1	1	1	1	1	1	1	1	1	1	1	1	1	1	1	1	1	1	0	0		0			0			0			0			0			0			0			0			0			0		WT_control	1	-0.61		0		1074	Satb2
chr1	56980033	56980356	323	*	0	0	0	0	0	0	1	0	0	1	1	0	0	1	0	0	0	0	0	0	0	0	0	0	0	0	0	0	0	0	0	0	0	0		0			0			0			0			0			0			0			0			0			0			0			0		8337	Satb2
chr1	56991635	56991876	241	*	0	0	0	0	0	0	0	0	0	1	0	0	0	1	0	0	0	0	0	0	0	0	0	0	0	0	0	0	0	0	0	0	0	0		0			0			0			0			0			0			0			0			0			0			0			0		19898	Satb2
chr1	57013581	57013729	148	*	0	0	0	0	0	0	0	0	0	1	0	0	0	0	0	0	0	0	0	0	0	0	0	0	0	0	0	0	0	0	0	0	0	0		0			0			0			0			0			0			0			0			0			0			0			0		41797	Satb2
chr1	57053812	57055121	1309	*	1	1	1	1	1	1	1	1	1	1	1	1	1	1	1	1	1	1	1	1	1	1	1	1	1	1	1	0	0	1	0	0	0	0		0			0			0			0			0			0			0			0			0			0			0		No	1	-1.78	82609	Satb2
chr1	57056533	57056838	305	*	1	1	1	0	1	1	1	0	1	1	1	0	1	1	1	1	1	0	1	0	0	0	1	0	0	1	1	0	0	0	0	0	0	0		0			0			0			0			0			0			0			0			0			0			0			0		84828	Satb2
chr1	57075134	57075478	344	*	1	1	1	0	0	1	1	0	1	1	1	0	1	0	1	0	0	0	0	1	0	0	0	0	1	1	0	0	0	1	0	0	0	0		0			0			0			0			0			0			0			0			0			0			0			0		103448	Satb2
chr1	57075947	57076221	274	*	0	0	0	0	0	0	0	0	0	0	0	0	0	0	0	0	0	0	0	0	0	1	0	0	1	1	0	0	0	0	0	0	0	0		0			0			0			0			0			0			0			0			0			0			0			0		104226	Satb2
chr1	57078582	57079147	565	*	0	1	1	0	1	1	1	0	1	1	1	0	1	1	1	1	0	0	0	0	0	0	1	0	0	0	0	0	0	0	0	0	0	0		0			0			0			0			0			0			0			0			0			0			0			0		107007	Satb2
chr1	57096193	57096428	235	*	0	0	0	0	0	0	0	0	0	1	0	0	1	0	0	0	0	0	0	0	0	0	0	0	0	0	0	0	0	0	0	0	0	0		0			0			0			0			0			0			0			0			0			0			0			0		124453	Satb2
chr1	57096655	57097171	516	*	0	1	0	0	0	0	0	0	0	0	0	0	0	0	0	0	0	0	0	0	1	1	0	0	0	1	0	0	1	0	0	0	0	0		0			0			0			0			0			0			0			0			0			0			0		Yes	1	1.67	125055	Satb2
chr1	57097508	57097658	150	*	0	0	0	0	0	0	0	0	0	0	0	0	0	0	0	0	0	0	0	0	0	0	0	0	0	0	0	1	0	0	0	0	0	0		0			0			0			0			0			0			0			0			0			0			0			0		125725	Satb2
chr1	57098594	57098950	356	*	0	0	0	0	0	0	0	0	0	1	0	0	0	0	0	0	0	0	0	0	1	0	0	0	0	0	0	0	0	0	0	0	0	0		0			0			0			0			0			0			0			0			0			0			0			0		126914	Satb2
chr1	57114861	57115060	199	*	0	0	0	0	0	0	0	0	0	0	0	0	0	0	0	0	0	0	0	0	0	0	0	0	0	1	0	0	0	0	0	0	0	0		0			0			0			0			0			0			0			0			0			0			0			0		143103	Satb2
chr1	57158717	57158916	199	*	0	0	0	0	0	0	0	0	0	1	0	0	0	0	0	0	0	0	0	0	0	0	0	0	0	0	0	0	0	0	0	0	0	0		0			0			0			0			0			0			0			0			0			0			0			0		186959	Satb2
chr1	57173938	57174310	372	*	0	1	1	0	1	1	1	0	0	1	1	0	1	1	1	0	0	0	0	0	0	0	0	0	0	0	0	0	0	0	0	0	0	0		0			0			0			0			0			0			0			0			0			0			0			0		202266	Satb2
chr1	57176294	57176803	509	*	0	1	1	0	1	1	1	0	1	1	1	0	1	1	1	0	0	0	0	0	0	0	1	0	0	0	1	0	0	0	0	1	0	0		0			0			0			0			0			0			0			0			0			0			0			0		201071	1700066M21Rik
chr1	57188757	57189311	554	*	0	1	1	0	1	1	1	0	0	1	1	1	1	1	1	1	1	0	0	1	0	1	1	0	1	1	1	0	0	0	0	1	0	0		0			0			0			0			0			0			0			0			0			0			0			0		188586	1700066M21Rik
chr1	57204189	57204724	535	*	1	1	1	1	1	1	1	1	1	1	1	1	1	1	1	1	1	0	1	1	0	0	1	1	1	1	1	0	0	0	0	1	0	0		0			0			0			0			0			0			0			0			0			0			0		No	1	-2.6	173163	1700066M21Rik
chr1	57205596	57205782	186	*	0	0	0	0	0	0	0	0	0	0	0	0	0	0	0	1	0	0	0	0	0	0	0	0	0	0	0	0	0	0	0	0	0	0		0			0			0			0			0			0			0			0			0			0			0			0		171931	1700066M21Rik
chr1	57269631	57270205	574	*	1	1	1	1	1	1	1	0	1	1	1	0	1	1	1	1	0	0	1	1	0	0	1	0	1	1	1	0	0	1	0	1	0	0		0			0			0			0			0			0			0			0			0			0			0			0		107702	1700066M21Rik
chr1	57377208	57378439	1231	*	1	1	1	1	1	1	1	1	1	1	1	1	1	1	1	1	1	1	1	1	1	1	1	1	1	1	1	1	1	1	1	1	0	0		0			0			0			0			0			0			0			0			0		Irf4_cKO	1	0.2		0		No	1	-0.56	204	1700066M21Rik
chr1	57386440	57386965	525	*	0	1	0	0	0	0	1	0	1	1	0	0	1	1	1	0	0	0	0	0	0	0	0	0	1	0	0	0	0	0	0	1	0	0		0			0			0			0			0			0			0			0			0			0			0			0		9083	1700066M21Rik
chr1	57392021	57392300	279	*	0	0	0	0	0	0	0	0	0	1	0	0	0	1	1	0	0	0	0	0	0	0	0	0	0	0	0	0	0	0	0	0	0	0		0			0			0			0			0			0			0			0			0			0			0			0		14167	9430016H08Rik
chr1	57394158	57394477	319	*	0	0	0	0	0	1	0	0	0	1	0	0	1	0	0	0	0	0	0	0	0	0	0	0	0	0	0	0	0	0	0	0	0	0		0			0			0			0			0			0			0			0			0			0			0			0		12010	9430016H08Rik
chr1	57399851	57400671	820	*	0	0	0	0	0	0	0	0	0	0	0	0	0	0	0	0	0	0	0	0	1	1	1	0	0	1	0	1	1	1	0	0	0	0		0			0			0			0			0			0			0			0			0			0			0		Yes	1	2.52	6067	9430016H08Rik
chr1	57405894	57407211	1317	*	1	1	1	1	1	1	1	1	1	1	1	1	1	1	1	1	1	1	1	1	1	1	1	1	1	1	1	1	1	1	1	1	0	0		0			0			0			0			0			0			0			0			0			0			0			0		225	9430016H08Rik
chr1	57420455	57421152	697	*	0	0	0	0	0	0	0	0	0	1	0	0	0	1	0	0	1	0	0	0	1	1	0	0	1	1	0	1	0	0	0	0	0	0		0			0			0			0			0			0			0			0			0			0			0			0		13703	Tyw5
chr1	57423778	57423918	140	*	0	0	0	0	0	0	0	0	0	0	1	0	0	0	0	0	0	0	0	0	0	0	0	0	0	0	0	0	0	0	0	0	0	0		0			0			0			0			0			0			0			0			0			0			0			0		16747	Tyw5
chr1	57429025	57429208	183	*	0	0	0	0	0	0	0	0	0	0	1	0	1	0	1	0	0	0	0	0	0	0	0	0	0	0	0	0	0	0	0	0	0	0		0			0			0			0			0			0			0			0			0			0			0		No	1	-2.33	22016	Tyw5
chr1	57430085	57430437	352	*	0	0	1	0	0	1	1	0	0	1	1	0	1	1	1	0	0	0	0	0	0	0	0	0	0	0	0	0	0	0	0	0	0	0		0			0			0			0			0			0			0			0			0			0			0			0		23160	Tyw5
chr1	57437170	57437383	213	*	0	0	0	0	0	0	0	0	0	0	0	0	0	0	0	0	0	0	0	0	1	1	0	0	0	0	0	0	0	0	0	0	0	0		0			0			0			0			0			0			0			0			0			0			0			0		30176	Tyw5
chr1	57440839	57441237	398	*	0	0	0	0	0	0	0	0	1	1	1	0	1	1	1	0	0	0	0	0	0	0	0	0	1	0	0	0	0	1	0	0	0	0		0			0			0			0			0			0			0			0			0			0			0			0		33937	Tyw5
chr1	57443170	57443606	436	*	0	0	0	0	0	0	0	0	1	1	1	1	1	1	1	0	0	0	0	0	0	0	0	0	0	0	1	0	0	1	0	0	0	0		0			0			0			0			0			0			0			0			0			0			0			0		36287	Tyw5
chr1	57450262	57450619	357	*	0	0	1	0	1	1	1	0	1	1	1	0	1	1	1	0	0	0	0	0	0	0	0	0	1	1	0	0	0	0	0	0	0	0		0			0			0			0			0			0			0			0			0			0			0			0		43340	Tyw5
chr1	57460616	57461022	406	*	0	0	0	0	0	0	0	0	0	1	0	0	1	1	1	0	0	0	0	0	0	0	0	0	0	0	0	0	0	1	0	0	0	0		0			0			0			0			0			0			0			0			0			0			0			0		53718	Tyw5
chr1	57483166	57483439	273	*	0	0	0	0	0	0	0	0	0	0	0	0	0	0	0	0	0	0	0	0	0	0	0	0	0	0	0	0	0	1	0	0	0	0		0			0			0			0			0			0			0			0			0			0			0			0		76202	Tyw5
chr1	57497555	57498033	478	*	0	0	1	1	1	1	1	0	1	1	1	1	1	1	1	0	0	0	0	0	0	0	0	0	0	1	0	0	0	1	0	0	0	0		0			0			0			0			0			0			0			0			0			0			0			0		90693	Tyw5
chr1	57512693	57513001	308	*	0	0	0	0	0	0	0	0	0	0	1	0	1	1	0	0	0	0	0	0	0	0	0	0	0	0	0	0	0	0	0	0	0	0		0			0			0			0			0			0			0			0			0			0			0			0		105746	Tyw5
chr1	57544070	57545149	1079	*	0	0	0	0	0	0	0	0	0	0	0	0	0	0	0	0	0	0	0	0	0	0	0	0	0	0	0	1	0	1	0	0	0	0		0			0			0			0			0			0			0			0			0			0			0		Yes	1	1.66	137509	Tyw5
chr1	57561615	57561860	245	*	0	0	0	0	1	0	0	0	0	0	0	0	1	0	0	0	0	0	0	0	0	0	1	0	0	1	1	1	1	1	0	0	0	0		0			0			0			0			0			0			0			0			0			0			0			0		154637	Tyw5
chr1	57579132	57579498	366	*	0	0	0	0	0	0	0	0	0	0	1	0	1	1	0	0	0	0	0	0	0	0	0	0	0	0	0	0	0	0	0	0	0	0		0			0			0			0			0			0			0			0			0			0			0			0		172214	Tyw5
chr1	57717306	57717516	210	*	0	0	0	0	0	0	0	0	0	1	0	0	1	0	0	0	0	0	0	0	0	0	0	0	0	0	0	0	0	0	0	0	0	0		0			0			0			0			0			0			0			0			0			0			0			0		57450	Spats2l
chr1	57774049	57775603	1554	*	1	1	1	1	1	1	1	1	1	1	1	1	1	1	1	1	1	1	1	1	1	1	1	1	1	1	1	1	1	1	0	1	0	0		0			0			0			0			0			0			0			0			0			0			0			0		35	Spats2l
chr1	57788189	57788382	193	*	0	0	0	0	0	0	0	0	0	0	0	0	0	0	0	0	0	0	0	0	0	0	0	0	0	0	0	1	0	0	0	0	0	0		0			0			0			0			0			0			0			0			0			0			0			0		13425	Spats2l
chr1	57849990	57850261	271	*	0	0	0	0	0	0	0	0	0	0	1	0	0	0	1	0	0	0	0	0	0	0	0	0	0	0	0	0	0	1	0	0	0	0		0			0			0			0			0			0			0			0			0			0			0			0		75265	Spats2l
chr1	57873971	57874337	366	*	1	1	1	0	1	1	1	0	1	1	1	0	1	1	1	1	1	0	0	0	0	1	1	0	0	1	1	0	0	1	0	0	0	0		0			0			0			0			0			0			0			0			0			0			0			0		95974	Kctd18
chr1	57892285	57892597	312	*	0	1	1	0	1	1	1	0	1	1	0	1	1	1	1	0	0	0	0	0	0	0	0	0	0	0	0	0	0	0	0	0	0	0		0			0			0			0			0			0			0			0			0			0			0		No	1	-2.07	77687	Kctd18
chr1	57898101	57898686	585	*	0	0	0	0	0	0	0	0	0	0	0	0	1	0	0	0	0	0	0	0	1	0	0	0	1	0	0	1	0	0	0	0	0	0		0			0			0			0			0			0			0			0			0			0			0			0		71734	Kctd18
chr1	57898924	57899194	270	*	0	0	0	0	0	0	0	0	0	0	0	0	0	0	0	0	0	0	0	0	0	0	0	0	0	0	0	1	0	0	0	0	0	0		0			0			0			0			0			0			0			0			0			0			0			0		71069	Kctd18
chr1	57905249	57905636	387	*	0	0	0	0	0	0	0	0	0	0	0	0	1	0	0	0	0	0	0	0	0	0	0	0	0	0	0	0	0	0	0	0	0	0		0			0			0			0			0			0			0			0			0			0			0			0		64685	Kctd18
chr1	57905822	57906942	1120	*	0	0	0	0	0	0	0	0	1	1	1	0	1	1	1	0	0	0	0	0	0	0	0	0	0	0	1	0	0	1	0	0	0	0		0			0			0			0			0			0			0			0			0			0			0			0		63746	Kctd18
chr1	57947730	57947945	215	*	0	0	0	0	0	0	0	0	0	0	0	0	0	0	0	0	0	0	0	0	0	0	0	0	1	0	0	0	0	0	0	0	0	0		0			0			0			0			0			0			0			0			0			0			0			0		22290	Kctd18
chr1	57948869	57949471	602	*	0	0	1	0	1	1	0	0	0	1	1	1	1	1	1	0	0	0	0	0	1	0	0	0	1	1	0	0	0	1	0	0	0	0		0			0			0			0			0			0			0			0			0			0			0			0		20958	Kctd18
chr1	57969343	57970419	1076	*	1	1	1	1	1	1	1	1	1	1	1	1	1	1	1	1	1	1	1	1	1	1	1	1	1	1	1	1	1	1	1	1	0	0		0			0			0			0			0			0			0			0			0			0			0			0		247	Kctd18
chr1	57988998	57989667	669	*	1	1	1	1	1	1	1	1	1	1	1	1	1	1	1	1	1	1	1	1	1	1	1	1	1	1	1	1	1	1	1	1	0	0		0			0			0			0			0			0			0			0			0			0			0			0		6638	Sgol2
chr1	57995588	57996468	880	*	1	1	1	1	1	1	1	1	1	1	1	1	1	1	1	1	1	1	1	1	1	1	1	1	1	1	1	1	1	1	1	1	0	0		0			0			0			0			0			0			0			0			0			0			0			0		57	Sgol2
chr1	58029267	58030334	1067	*	1	1	1	1	1	1	1	1	1	1	1	1	1	1	1	1	1	1	1	1	1	1	1	1	1	1	1	1	1	1	1	1	0	0		0			0			0			0			0			0			0			0			0			0		WT_control	1	-0.67		0		130	Aox1
chr1	58031197	58031432	235	*	0	0	1	0	0	0	1	1	1	1	1	0	0	1	1	0	0	0	0	0	0	0	0	0	0	0	0	0	0	0	0	0	0	0		0			0			0			0			0			0			0			0			0			0			0			0		1384	Aox1
chr1	58035849	58036141	292	*	0	0	0	0	0	0	0	0	0	1	0	0	1	0	0	0	0	0	0	0	0	0	0	0	0	0	0	0	0	0	0	0	0	0		0			0			0			0			0			0			0			0			0			0			0			0		6064	Aox1
chr1	58056165	58056646	481	*	0	0	0	0	0	0	0	0	0	0	0	0	0	0	0	0	0	0	0	0	1	0	0	0	0	0	0	0	0	0	0	0	0	0		0			0			0			0			0			0			0			0			0			0			0			0		26475	Aox1
chr1	58062843	58062992	149	*	0	1	0	0	0	0	0	0	0	0	0	0	0	0	0	0	0	0	0	0	0	0	0	0	0	0	0	0	0	0	0	0	0	0		0			0			0			0			0			0			0			0			0			0			0			0		32987	Aox1
chr1	58066348	58066520	172	*	0	0	0	0	0	0	0	0	0	0	0	0	0	0	0	0	0	0	0	0	0	1	0	0	0	0	0	0	0	0	0	0	0	0		0			0			0			0			0			0			0			0			0			0			0			0		36503	Aox1
chr1	58066981	58067235	254	*	0	0	0	0	0	0	0	0	0	0	0	0	0	0	0	0	0	0	0	0	1	0	0	0	0	0	0	0	0	0	0	0	0	0		0			0			0			0			0			0			0			0			0			0			0			0		37177	Aox1
chr1	58081421	58081793	372	*	1	1	1	0	1	1	1	0	1	1	1	1	1	1	1	1	0	0	1	0	0	0	1	0	0	0	1	0	0	1	0	1	0	0		0			0			0			0			0			0			0			0			0			0			0		No	1	-1.97	31529	Aox3
chr1	58092393	58092537	144	*	0	0	0	0	0	0	0	0	0	0	0	0	0	0	1	0	0	0	0	0	0	0	0	0	0	0	0	0	0	0	0	0	0	0		0			0			0			0			0			0			0			0			0			0			0			0		20671	Aox3
chr1	58101570	58102061	491	*	0	1	1	1	1	1	1	0	1	1	1	0	1	1	1	0	0	0	0	0	0	0	0	0	0	0	1	0	0	1	0	1	0	0		0			0			0			0			0			0			0			0			0			0			0		No	1	-2.46	11320	Aox3
chr1	58111319	58111655	336	*	1	1	1	1	1	1	1	1	1	1	1	1	1	1	1	1	1	0	1	1	1	0	1	1	1	1	1	0	0	1	0	1	0	0		0			0			0			0			0			0			0			0			0			0			0		No	1	-3.64	1649	Aox3
chr1	58112910	58113116	206	*	0	0	0	0	0	1	1	0	1	1	1	0	0	1	1	0	0	0	0	0	0	0	0	0	0	0	0	0	0	0	0	1	0	0		0			0			0			0			0			0			0			0			0			0			0			0		123	Aox3
chr1	58144371	58145139	768	*	1	1	1	0	1	1	1	1	1	1	1	0	1	1	1	1	1	1	1	1	1	1	1	0	1	1	1	0	1	1	0	1	0	0		0			0			0			0			0			0			0			0			0			0			0			0		31619	Aox3
chr1	58147714	58148252	538	*	1	1	1	0	1	0	1	0	1	1	1	0	1	1	1	1	0	0	1	0	0	0	0	0	0	0	0	0	0	0	0	1	0	0		0			0			0			0			0			0			0			0			0			0			0			0		34847	Aox3
chr1	58152240	58153027	787	*	1	1	1	1	1	1	1	1	1	1	1	1	1	1	1	1	1	1	1	1	1	1	1	1	1	1	1	1	0	1	0	1	0	0		0			0			0			0			0			0			0			0			0			0			0		No	1	-0.9	39498	Aox3
chr1	58202455	58202860	405	*	1	1	1	0	1	1	1	0	0	1	0	1	1	1	1	0	1	0	0	0	0	0	1	1	0	1	0	0	0	0	0	0	0	0		0			0			0			0			0			0			0			0			0			0			0			0		7739	Aox4
chr1	58210289	58210666	377	*	0	1	1	0	0	1	1	0	0	1	1	0	1	1	1	0	0	0	1	0	0	0	1	0	0	0	1	0	0	1	0	0	0	0		0			0			0			0			0			0			0			0			0			0			0			0		81	Aox4
chr1	58240478	58240619	141	*	0	0	0	0	0	0	0	0	0	0	0	0	0	1	0	0	0	0	0	0	0	0	0	0	0	0	0	0	0	0	0	0	0	0		0			0			0			0			0			0			0			0			0			0			0			0		30152	Aox4
chr1	58257135	58257827	692	*	1	1	1	1	1	1	1	1	1	1	1	1	1	1	1	1	1	1	1	1	1	1	1	1	1	1	1	0	0	1	0	1	0	0		0			0			0			0			0			0			0			0			0			0			0			0		20845	Aox3l1
chr1	58285530	58285921	391	*	0	0	0	0	0	0	0	0	0	0	0	0	0	0	0	0	0	0	0	0	0	0	0	0	0	1	0	0	0	1	0	0	0	0		0			0			0			0			0			0			0			0			0			0			0		Yes	1	1.98	7400	Aox3l1
chr1	58296284	58296846	562	*	1	1	1	1	0	1	1	0	1	1	1	1	1	1	1	0	0	0	1	0	0	0	1	0	1	1	0	1	0	1	0	1	0	0		0			0			0			0		WT	1	1.12		0			0			0			0			0			0			0		18239	Aox3l1
chr1	58300944	58301244	300	*	0	0	0	0	0	0	0	0	0	0	0	0	0	0	0	0	0	0	0	0	0	0	0	0	0	1	0	0	0	1	0	0	0	0		0			0			0			0			0			0			0		WT	1	1.16		0			0		Batf_cKO	1	0.28		0		22768	Aox3l1
chr1	58303736	58304872	1136	*	1	1	1	1	1	1	1	1	1	1	1	1	1	1	1	0	1	0	1	1	1	1	1	1	1	1	1	1	0	1	0	1	0	0		0			0			0			0			0			0			0			0			0			0			0			0		25978	Aox3l1
chr1	58335791	58335973	182	*	0	0	0	0	0	0	0	0	0	1	0	0	1	0	0	0	0	0	0	0	0	0	0	0	0	0	0	0	0	0	0	0	0	0		0			0			0			0			0			0			0			0			0			0			0			0		57254	Bzw1
chr1	58353571	58353799	228	*	0	0	0	0	0	0	1	0	0	1	1	0	1	0	1	0	0	0	0	0	1	0	0	0	1	1	0	0	0	0	0	0	0	0		0			0			0			0			0			0			0			0			0			0			0			0		39451	Bzw1
chr1	58359105	58360065	960	*	1	1	1	1	1	1	1	1	1	1	1	1	1	1	1	1	1	1	1	1	1	1	1	1	1	1	1	1	1	1	1	1	0	0		0			0			0			0			0			0			0			0			0			0			0			0		33551	Bzw1
chr1	58366591	58367133	542	*	1	1	1	1	1	1	1	1	1	1	1	1	1	1	1	1	1	1	1	1	1	1	1	1	1	1	1	1	1	1	1	1	0	0		0			0			0			0			0			0			0			0			0			0			0			0		26274	Bzw1
chr1	58372677	58372903	226	*	0	0	0	0	0	0	0	0	0	0	0	0	0	0	0	0	0	0	0	0	0	0	0	0	0	0	0	1	0	0	0	0	0	0		0			0			0			0			0			0			0			0			0			0			0			0		20346	Bzw1
chr1	58374172	58374668	496	*	1	1	1	1	1	1	1	1	1	1	1	1	1	1	1	1	1	1	1	1	1	1	1	1	1	1	1	1	1	1	0	1	0	0		0			0			0			0			0			0			0			0			0			0			0			0		18716	Bzw1
chr1	58392392	58393859	1467	*	1	1	1	1	1	1	1	1	1	1	1	1	1	1	1	1	1	1	1	1	1	1	1	1	1	1	1	1	1	1	1	1	0	0		0			0			0			0			0			0			0			0			0			0			0			0		10	Bzw1
chr1	58398407	58398667	260	*	0	0	0	0	0	0	0	0	0	0	0	0	0	0	0	0	0	0	0	0	0	0	0	0	0	0	0	0	0	1	0	0	0	0		0			0			0			0			0			0			0			0			0			0			0			0		5401	Bzw1
chr1	58410233	58410724	491	*	0	0	0	0	0	1	0	0	0	0	0	0	1	0	0	0	0	0	0	0	0	0	0	0	0	0	0	0	0	0	0	0	0	0		0			0			0			0			0			0			0			0			0			0			0			0		13587	Clk1
chr1	58415650	58416260	610	*	0	1	0	0	1	1	1	0	0	1	0	0	0	0	1	0	0	0	0	0	0	0	0	0	0	0	0	0	0	0	0	0	0	0		0			0			0			0			0			0			0			0			0			0			0			0		8111	Clk1
chr1	58423055	58424376	1321	*	1	1	1	1	1	1	1	1	1	1	1	1	1	1	1	1	1	1	1	1	1	1	1	1	1	1	1	1	1	1	1	1	0	0		0			0			0			0			0			0			0			0			0			0			0			0		350	Clk1
chr1	58425894	58426145	251	*	0	0	0	0	1	0	1	0	0	1	0	0	1	1	1	0	0	0	0	0	0	0	0	0	0	0	0	0	0	0	0	0	0	0		0			0			0			0			0			0			0			0			0			0			0			0		1954	Clk1
chr1	58429984	58430177	193	*	0	0	0	0	0	0	0	0	0	0	0	0	0	0	0	0	0	0	0	0	0	1	0	0	0	0	0	0	0	0	0	0	0	0		0			0			0			0			0			0			0			0			0			0			0			0		6015	Clk1
chr1	58444839	58445950	1111	*	1	1	1	1	1	1	1	1	1	1	1	1	1	1	1	1	1	1	1	1	1	1	1	1	1	1	1	1	1	1	1	1	0	0		0			0			0			0			0			0			0			0			0			0			0			0		34	Ppil3
chr1	58460440	58461054	614	*	1	1	1	1	1	1	1	1	1	1	1	1	1	1	1	1	1	0	1	1	1	1	1	1	1	1	1	1	0	1	1	1	0	0		0			0			0			0			0			0			0			0			0			0			0			0		15318	Ppil3
chr1	58462994	58463250	256	*	0	0	0	0	0	0	0	0	0	0	0	0	0	0	0	0	0	0	0	0	0	0	0	0	0	0	0	1	0	0	0	0	0	0		0			0			0			0			0			0			0			0			0			0			0			0		17693	Ppil3
chr1	58504413	58505402	989	*	1	1	1	1	1	1	1	1	1	1	1	1	1	1	1	1	1	1	1	1	1	1	1	1	1	1	1	1	1	1	1	1	0	0		0			0			0			0			0			0			0			0			0			0			0			0		201	Orc2
chr1	58540143	58540429	286	*	0	0	0	0	0	0	0	0	0	0	0	0	0	0	0	0	0	0	0	0	0	0	0	0	1	0	0	0	0	0	0	0	0	0		0			0			0			0			0			0			0			0			0			0			0			0		35177	Orc2
chr1	58549491	58549718	227	*	0	0	0	0	0	0	0	0	0	0	0	0	0	0	0	0	0	0	0	0	0	0	0	0	1	0	0	1	0	0	0	0	0	0		0			0			0			0			0			0			0			0			0			0			0			0		36718	Fam126b
chr1	58586206	58586835	629	*	1	1	1	1	1	1	1	1	1	1	1	1	1	1	1	1	1	1	1	1	1	1	1	1	1	1	1	1	1	1	1	1	0	0		0			0			0			0			0			0			0			0			0			0			0			0		137	Ndufb3
chr1	58609169	58609888	719	*	0	1	1	0	1	1	1	0	1	1	0	0	1	1	1	0	0	0	0	0	0	1	1	0	0	1	1	0	0	0	0	0	0	0		0			0			0			0			0			0			0			0			0			0			0			0		23145	Ndufb3
chr1	58614425	58614850	425	*	1	1	1	0	1	1	1	1	1	1	1	0	1	1	1	0	0	0	0	0	1	0	0	0	1	1	0	0	0	0	0	1	0	0		0			0			0			0			0			0			0			0			0			0			0			0		28254	Ndufb3
chr1	58651346	58653427	2081	*	1	1	1	1	1	1	1	1	1	1	1	1	1	1	1	1	1	1	1	1	1	1	1	1	1	1	1	1	1	1	1	1	0	0		0			0			0			0			0			0			0		WT	1	1.18		0			0			0		Yes	1	0.71	5779	Gm10068
chr1	58662582	58662841	259	*	0	1	0	0	1	1	1	0	1	1	0	0	1	1	1	0	0	0	0	0	0	0	1	0	0	1	0	0	0	0	0	0	0	0		0			0			0			0			0			0			0			0			0			0			0			0		16104	Gm10068
chr1	58663410	58663798	388	*	1	1	1	0	1	1	1	0	1	1	0	1	1	1	1	0	0	0	0	0	0	0	1	0	1	1	1	0	0	0	0	0	0	0		0			0			0			0			0			0			0			0			0			0			0			0		16996	Gm10068
chr1	58674912	58675607	695	*	1	1	1	1	1	1	1	1	1	1	1	1	1	1	1	1	0	0	1	1	0	0	1	0	1	1	1	0	0	1	0	1	0	0		0			0			0			0			0			0			0			0			0			0			0		No	1	-1.22	20729	Als2cr12
chr1	58677444	58677907	463	*	0	0	0	0	1	0	0	0	0	0	1	0	1	0	0	0	0	0	0	0	0	0	1	0	1	1	0	0	0	1	0	0	0	0		0			0			0			0			0			0			0			0			0			0			0			0		18313	Als2cr12
chr1	58678354	58678608	254	*	0	0	0	0	0	0	0	0	0	0	0	0	0	0	0	0	0	0	0	0	0	0	0	0	1	1	0	1	0	0	0	0	0	0		0			0			0			0			0			0			0			0			0			0			0			0		17508	Als2cr12
chr1	58692500	58692717	217	*	0	1	0	0	0	0	0	0	0	0	0	0	0	0	0	0	0	0	0	0	0	0	0	0	1	0	0	0	0	0	0	0	0	0		0			0			0			0			0			0			0			0			0			0			0			0		3380	Als2cr12
chr1	58697550	58698031	481	*	1	1	1	0	1	1	1	0	1	1	1	0	0	1	1	1	0	1	1	0	0	0	1	0	1	1	0	0	0	1	0	0	0	0		0			0			0			0			0			0			0			0			0			0			0			0		1802	Als2cr12
chr1	58698958	58699129	171	*	0	1	0	0	0	0	0	0	0	0	0	0	0	0	0	0	0	0	0	0	0	0	0	0	0	0	0	0	0	0	0	0	0	0		0			0			0			0			0			0			0			0			0			0			0			0		3055	Als2cr12
chr1	58711184	58712794	1610	*	1	1	1	1	1	1	1	1	1	1	1	1	1	1	1	1	1	1	1	1	1	1	1	1	1	1	1	1	1	1	1	1	0	0		0			0			0			0			0			0			0			0			0			0			0		Yes	1	0.72	429	Cflar
chr1	58712929	58713666	737	*	1	1	1	1	0	1	1	0	1	1	1	0	1	1	1	0	1	0	0	0	1	0	0	0	1	1	1	1	0	1	0	0	0	0		0			0			0			0			0			0			0			0			0			0			0			0		1738	Cflar
chr1	58719930	58720468	538	*	1	1	1	1	1	1	1	1	1	1	1	1	1	1	1	0	0	0	0	1	0	1	0	0	1	1	1	0	0	0	0	1	0	0		0			0			0			0		WT	1	1.13		0			0			0			0			0			0			0		8639	Cflar
chr1	58722263	58722502	239	*	0	0	0	0	0	0	0	0	0	0	0	0	0	0	0	0	0	0	0	0	0	0	0	0	0	0	0	0	0	1	0	0	0	0		0			0			0			0			0			0			0		WT	1	1.12		0			0		Batf_cKO	1	0.33		0		10823	Cflar
chr1	58725675	58726230	555	*	0	1	1	0	1	1	1	0	0	1	0	0	1	1	1	1	0	0	1	1	0	0	1	0	1	1	1	0	0	1	0	0	0	0		0			0			0			0			0			0			0		WT	1	1.29		0			0			0			0		14393	Cflar
chr1	58727070	58727399	329	*	1	1	0	0	1	1	1	0	1	1	0	0	0	0	0	0	0	0	0	0	0	0	0	0	0	1	0	0	0	0	0	0	0	0		0			0			0			0			0			0			0			0			0			0			0			0		15675	Cflar
chr1	58729447	58729772	325	*	1	1	1	0	1	1	1	0	1	1	0	1	1	1	0	1	0	0	0	1	0	1	1	0	0	1	1	0	0	1	0	0	0	0		0			0			0			0			0			0			0			0			0			0			0			0		18050	Cflar
chr1	58742299	58743146	847	*	1	1	1	1	1	1	1	1	1	1	1	1	1	1	1	1	1	1	1	1	1	1	1	1	1	1	1	1	1	1	0	1	0	0		0			0			0			0			0			0			0			0			0		Irf4_cKO	1	0.97		0			0		31163	Cflar
chr1	58761244	58761895	651	*	1	1	1	1	1	1	1	1	1	1	1	1	1	1	1	1	1	1	0	1	1	1	1	1	1	1	1	0	0	1	0	0	0	0		0			0			0			0			0			0			0			0			0			0			0			0		33804	Casp8
chr1	58762211	58762430	219	*	0	0	0	0	0	0	0	0	0	0	0	0	0	1	0	0	0	0	0	0	0	0	0	0	0	0	0	0	0	0	0	1	0	0		0			0			0			0			0			0			0			0			0			0			0			0		33053	Casp8
chr1	58795276	58795745	469	*	1	1	1	1	1	1	1	1	1	1	1	1	1	1	1	1	1	1	1	1	1	1	1	1	1	1	1	1	1	1	0	1	0	0		0			0			0			0			0			0			0		WT	1	1.49		0			0			0			0		137	Casp8
chr1	58797387	58797657	270	*	0	1	0	0	0	0	0	0	0	1	0	0	0	0	0	0	0	0	0	0	0	0	0	0	0	0	0	0	0	0	0	0	0	0		0			0			0			0			0			0			0		WT	1	1.25		0			0			0			0		2148	Casp8
chr1	58853074	58853293	219	*	0	0	0	0	0	0	0	0	0	0	1	0	0	0	0	0	0	0	0	0	1	0	0	0	1	0	0	0	0	0	0	0	0	0		0			0			0			0			0			0			0			0			0			0			0			0		57810	Casp8
chr1	58856120	58856339	219	*	0	1	1	0	1	0	0	0	1	1	1	1	1	1	0	0	0	0	0	0	0	0	0	0	0	0	0	0	0	0	0	0	0	0		0			0			0			0			0			0			0			0			0			0			0			0		60856	Casp8
chr1	58856898	58857360	462	*	1	1	1	1	1	1	1	1	1	1	1	1	1	1	1	1	1	0	1	0	1	0	1	0	1	1	1	0	0	1	0	1	0	0		0			0			0			0			0			0			0			0			0			0			0			0		61755	Casp8
chr1	58859870	58860158	288	*	0	0	0	0	1	0	1	0	0	1	0	0	1	1	1	1	0	0	0	0	0	0	0	0	0	0	0	0	0	0	0	0	0	0		0			0			0			0			0			0			0		WT	1	1.12		0		Irf4_cKO	1	0.52		0			0		64640	Casp8
chr1	58897712	58898077	365	*	0	0	0	0	0	0	0	0	0	0	0	0	0	0	0	0	0	0	0	0	1	0	0	0	1	0	0	0	0	0	0	0	0	0		0			0			0			0			0			0			0			0			0			0			0			0		75535	Trak2
chr1	58909583	58910157	574	*	1	1	1	1	1	1	1	1	1	1	1	1	1	1	1	1	1	1	1	1	1	1	1	0	1	1	1	0	0	1	0	1	0	0		0			0			0			0			0			0			0			0			0			0			0			0		63560	Trak2
chr1	58946086	58946934	848	*	1	1	1	1	1	1	1	1	1	1	1	1	1	1	1	1	1	0	0	0	1	1	1	0	1	1	1	0	0	0	0	0	0	0		0			0			0			0			0			0			0			0			0			0			0			0		26920	Trak2
chr1	58951032	58951758	726	*	1	1	1	0	1	1	1	1	1	1	1	1	1	1	1	1	1	0	1	0	1	1	1	1	1	1	1	1	0	1	0	1	0	0		0			0			0			0			0			0			0			0			0			0			0			0		22035	Trak2
chr1	58952972	58953338	366	*	0	1	1	0	0	0	0	0	0	1	0	0	0	0	0	0	0	0	0	1	0	0	1	0	0	1	1	0	0	1	0	0	0	0		0			0			0			0		WT	1	1.84		0			0			0			0			0			0			0		20275	Trak2
chr1	58961268	58961559	291	*	0	0	0	0	0	0	0	0	0	0	0	0	0	0	0	0	0	0	0	0	1	0	0	0	1	0	0	1	0	0	0	0	0	0		0			0			0			0			0			0			0			0			0			0			0			0		12016	Trak2
chr1	58973041	58974373	1332	*	1	1	1	1	1	1	1	1	1	1	1	1	1	1	1	1	1	1	1	1	1	1	1	1	1	1	1	1	1	1	1	1	0	0		0			0			0			0			0			0			0			0			0			0			0			0		185	Stradb
chr1	58982552	58982834	282	*	0	0	0	1	0	0	0	0	0	1	0	0	0	0	1	0	0	0	0	0	0	0	0	0	0	0	0	0	0	0	0	0	0	0		0			0			0			0			0			0			0			0			0			0			0			0		9171	Stradb
chr1	59003195	59003436	241	*	0	0	0	0	0	0	0	0	0	0	0	0	0	0	0	0	0	0	0	0	0	0	0	0	0	0	0	0	0	1	0	0	0	0		0			0			0			0			0			0			0			0			0			0			0			0		127	Als2cr11
chr1	59099682	59100045	363	*	0	0	0	0	0	0	0	0	0	0	0	0	0	0	0	0	0	0	0	0	0	0	0	0	1	0	0	0	0	0	0	0	0	0		0			0			0			0			0			0			0			0			0			0			0			0		4964	Als2cr11
chr1	59119664	59120625	961	*	1	1	1	1	1	1	1	1	1	1	1	1	1	1	1	1	1	1	1	1	1	1	1	1	1	1	1	1	1	1	1	1	0	0		0			0			0			0			0			0			0			0			0			0			0			0		49	Tmem237
chr1	59122609	59122873	264	*	0	0	0	0	0	0	0	0	1	1	0	0	1	1	1	0	0	0	0	0	0	0	0	0	0	0	0	0	0	0	0	0	0	0		0			0			0			0			0			0			0			0			0			0			0			0		2645	Tmem237
chr1	59162759	59163445	686	*	1	1	1	1	1	1	1	1	1	1	1	1	1	1	1	1	1	1	1	1	1	1	1	1	1	1	1	1	1	1	0	1	0	0		0			0			0			0			0			0			0			0			0			0		WT_control	1	-0.82		0		287	Mpp4
chr1	59172332	59172802	470	*	0	0	0	0	0	0	1	0	0	1	0	0	1	1	0	0	0	0	0	0	0	0	0	0	0	0	0	0	0	0	0	0	0	0		0			0			0			0			0			0			0			0			0			0			0			0		9178	Mpp4
chr1	59177934	59178296	362	*	0	0	0	0	0	0	0	0	0	0	0	0	0	0	0	0	0	0	0	0	1	0	1	0	0	0	0	0	0	0	0	0	0	0		0			0			0			0			0			0			0			0			0		WT_control	1	-1.36		0			0		14726	Mpp4
chr1	59192240	59192450	210	*	0	0	0	0	0	0	0	0	0	0	0	0	0	0	0	0	0	0	0	0	1	0	0	0	1	0	0	0	0	0	0	0	0	0		0			0			0			0			0			0			0			0			0			0			0			0		28956	Mpp4
chr1	59204671	59205026	355	*	0	0	0	0	0	0	0	0	0	0	0	0	0	0	0	0	0	0	0	0	0	0	0	0	0	0	0	1	0	1	0	0	0	0		0			0			0			0			0			0			0			0			0			0			0			0		32382	Als2
chr1	59208278	59208855	577	*	0	0	0	0	0	0	0	0	0	0	0	0	0	0	0	0	0	0	0	0	1	0	0	0	0	0	0	1	0	0	0	0	0	0		0			0			0			0			0			0			0			0			0			0			0			0		28664	Als2
chr1	59236865	59237884	1019	*	1	1	1	1	1	1	1	1	1	1	1	1	1	1	1	1	1	1	1	1	1	1	1	1	1	1	1	1	1	1	1	1	0	0		0			0			0			0			0			0			0			0			0			0			0			0		144	Als2
chr1	59237951	59238159	208	*	0	0	0	0	0	1	0	0	0	0	0	0	0	0	0	0	0	0	0	0	0	0	0	0	0	0	0	0	0	1	0	0	0	0		0			0			0			0			0			0			0			0			0			0			0			0		824	Als2
chr1	59256329	59257175	846	*	1	1	1	1	1	1	1	1	1	1	1	1	1	1	1	1	1	0	1	1	1	1	1	1	1	1	1	0	1	1	0	1	0	0		0			0			0			0			0			0			0			0			0			0			0			0		155	Cdk15
chr1	59270081	59270837	756	*	0	0	1	0	0	1	1	0	1	1	1	0	1	1	1	0	0	0	1	0	0	0	0	0	1	1	1	0	0	1	0	1	0	0		0			0			0			0			0			0			0			0			0			0			0			0		13552	Cdk15
chr1	59340797	59341410	613	*	0	1	1	0	1	0	0	0	0	1	1	1	1	1	1	1	1	0	0	0	0	1	1	0	0	1	1	0	0	0	0	1	0	0		0			0			0			0			0			0			0			0			0			0			0			0		84197	Cdk15
chr1	59356822	59357051	229	*	0	0	0	0	0	0	0	0	0	1	0	0	1	0	0	0	0	0	0	0	0	0	0	0	0	0	0	0	0	0	0	0	0	0		0			0			0			0			0			0			0			0			0			0			0			0		100030	Cdk15
chr1	59381083	59381232	149	*	0	0	0	0	0	0	0	0	0	0	0	0	0	0	0	0	0	0	0	0	0	0	0	0	0	0	0	1	0	0	0	0	0	0		0			0			0			0			0			0			0			0			0			0			0			0		100989	Fzd7
chr1	59392410	59392552	142	*	0	0	0	0	0	0	0	0	1	0	0	0	0	0	0	0	0	0	0	0	0	0	0	0	0	0	0	0	0	0	0	0	0	0		0			0			0			0			0			0			0			0			0			0			0			0		89666	Fzd7
chr1	59409679	59410362	683	*	0	1	0	0	0	0	1	0	0	1	0	0	1	0	1	0	0	1	0	0	1	1	1	1	1	1	1	1	1	1	0	0	0	0		0			0			0			0			0			0			0			0			0			0			0		Yes	1	1.73	72126	Fzd7
chr1	59411027	59411171	144	*	0	0	0	0	0	0	0	0	0	0	0	0	0	0	0	0	0	0	0	0	0	0	0	0	1	0	0	0	0	0	0	0	0	0		0			0			0			0			0			0			0			0			0			0			0			0		71048	Fzd7
chr1	59444099	59444845	746	*	1	1	1	1	1	1	1	1	1	1	1	1	1	1	1	1	1	1	1	0	1	1	1	1	1	1	1	1	1	1	1	1	0	0		0			0			0			0			0			0			0			0			0			0			0		Yes	1	1.31	37675	Fzd7
chr1	59451035	59451413	378	*	0	0	0	0	0	0	0	0	0	0	0	0	0	0	0	0	0	0	0	0	0	1	1	0	0	1	0	0	1	1	0	0	0	0		0			0			0			0			0			0			0			0			0			0			0		Yes	1	1.93	30923	Fzd7
chr1	59456905	59457456	551	*	0	0	0	0	0	0	0	0	0	0	0	0	0	0	0	0	0	0	0	0	0	1	0	0	0	1	0	0	1	1	0	0	0	0		0			0			0			0			0			0			0			0			0			0			0			0		24966	Fzd7
chr1	59464066	59464385	319	*	0	1	0	0	1	1	0	0	0	1	0	1	1	1	1	1	0	0	0	0	0	1	1	0	0	1	0	0	0	1	0	0	0	0		0			0			0			0			0			0			0			0			0			0			0			0		17921	Fzd7
chr1	59464811	59465124	313	*	1	1	1	0	1	0	1	0	0	1	0	0	1	1	1	0	0	0	0	0	0	0	0	0	1	0	0	0	0	0	0	0	0	0		0			0			0			0			0			0			0			0			0			0			0			0		17179	Fzd7
chr1	59481293	59483179	1886	*	1	1	1	1	1	1	1	1	1	1	1	1	1	1	1	1	1	1	1	1	1	1	1	1	1	1	1	1	1	1	1	1	0	0		0			0			0			0		WT	1	1.06		0			0			0			0			0			0			0		89	Fzd7
chr1	59487613	59488047	434	*	0	1	1	0	1	0	1	0	0	1	1	0	1	1	1	0	0	0	0	0	1	0	0	0	1	1	0	0	0	0	0	0	0	0		0			0			0			0			0			0			0			0			0			0			0			0		5683	Fzd7
chr1	59522037	59522151	114	*	0	0	0	0	0	0	0	0	0	0	0	0	0	0	0	0	0	0	0	0	0	0	0	0	0	1	0	0	0	0	0	0	0	0		0			0			0			0			0			0			0			0			0			0			0			0		5830	Gm973
chr1	59566687	59567421	734	*	1	1	1	1	1	1	1	1	1	1	1	1	1	1	1	1	1	1	1	1	1	1	1	1	1	1	1	0	1	1	0	1	0	0		0			0			0			0			0			0			0			0			0			0			0			0		50790	Gm973
chr1	59569335	59569501	166	*	0	0	0	0	0	0	0	0	0	0	0	0	1	0	0	0	0	0	0	0	0	0	0	0	0	0	0	0	0	0	0	0	0	0		0			0			0			0			0			0			0			0			0			0			0			0		53154	Gm973
chr1	59571203	59571746	543	*	0	0	0	0	0	0	0	0	0	0	0	0	0	0	0	0	0	0	0	0	0	1	1	0	0	0	1	0	0	1	0	0	0	0		0			0			0			0			0			0			0			0			0			0			0			0		55211	Gm973
chr1	59578497	59579264	767	*	0	0	0	0	1	0	0	0	0	0	0	0	1	1	1	0	0	0	0	0	1	0	0	0	1	1	0	0	0	1	0	0	0	0		0			0			0			0			0			0			0			0			0			0			0			0		62617	Gm973
chr1	59580348	59580744	396	*	1	1	1	1	1	1	1	1	1	1	1	1	1	1	1	0	1	0	0	0	1	1	1	1	1	1	1	0	0	1	0	1	0	0		0			0			0			0			0			0			0			0			0			0			0			0		64282	Gm973
chr1	59606136	59606379	243	*	0	0	0	0	0	0	0	0	0	0	0	0	0	0	0	0	0	0	0	0	0	1	0	0	0	1	0	0	0	0	0	0	0	0		0			0			0			0			0			0			0			0			0			0			0			0		64576	Sumo1
chr1	59608342	59608657	315	*	0	0	0	0	0	0	0	0	0	0	0	0	0	0	0	0	0	0	0	0	0	0	0	0	0	0	0	0	0	1	0	0	0	0		0			0			0			0			0			0			0			0			0			0			0			0		62334	Sumo1
chr1	59608900	59609093	193	*	0	0	0	0	0	0	0	0	0	0	0	0	0	0	0	0	0	0	0	0	0	0	0	0	0	0	0	0	0	1	0	0	0	0		0			0			0			0			0			0			0			0			0			0			0			0		61837	Sumo1
chr1	59613912	59614063	151	*	0	0	0	0	0	0	0	0	0	0	0	0	0	1	0	0	0	0	0	0	0	0	0	0	0	0	0	0	0	0	0	0	0	0		0			0			0			0			0			0			0			0			0			0			0			0		56846	Sumo1
chr1	59623444	59623790	346	*	1	1	1	1	1	1	1	0	1	1	1	1	1	1	1	0	1	0	1	0	0	0	0	0	1	0	0	0	0	0	0	0	0	0		0			0			0			0			0			0			0			0			0			0			0			0		47217	Sumo1
chr1	59669974	59671209	1235	*	1	1	1	1	1	1	1	1	1	1	1	1	1	1	1	1	1	1	1	1	1	1	1	1	1	1	1	1	1	1	1	1	0	0		0			0			0			0			0			0			0			0			0			0			0			0		242	Sumo1
chr1	59673799	59674147	348	*	0	0	0	0	0	0	0	0	0	0	0	0	0	0	0	0	0	0	0	0	0	0	1	0	0	0	0	0	0	1	0	0	0	0		0			0			0			0			0			0			0			0			0			0			0			0		3139	Sumo1
chr1	59678693	59678989	296	*	0	0	1	0	0	0	0	0	0	1	0	0	1	1	0	0	0	0	0	0	0	0	0	0	0	0	0	0	0	0	0	0	0	0		0			0			0			0			0			0			0			0			0			0			0			0		6165	Nop58
chr1	59684593	59685583	990	*	1	1	1	1	1	1	1	1	1	1	1	1	1	1	1	1	1	1	1	1	1	1	1	1	1	1	1	1	1	1	1	1	0	0		0			0			0			0			0			0			0			0			0			0			0			0		82	Nop58
chr1	59687593	59687749	156	*	1	0	0	0	0	0	0	0	0	1	0	0	0	0	0	0	0	0	0	0	0	0	0	0	0	0	0	0	0	0	0	0	0	0		0			0			0			0			0			0			0			0			0			0			0			0		2665	Nop58
chr1	59719668	59720343	675	*	1	1	1	1	0	1	1	0	0	1	1	0	1	1	1	0	0	0	0	0	0	0	0	0	1	0	1	0	0	1	0	0	0	0		0			0			0			0			0			0			0			0			0			0			0			0		35000	Nop58
chr1	59722916	59723401	485	*	0	0	0	0	0	0	0	0	0	0	0	0	0	0	0	0	0	1	0	0	0	1	0	0	0	1	0	0	1	0	0	0	0	0		0			0			0			0			0			0			0			0			0			0			0			0		38153	Nop58
chr1	59762398	59764199	1801	*	1	1	1	1	1	1	1	1	1	1	1	1	1	1	1	1	1	1	1	1	1	1	1	1	1	1	1	1	1	1	1	1	0	0		0			0			0			0			0			0			0			0			0			0			0			0		980	Bmpr2
chr1	59764496	59764846	350	*	0	0	1	0	0	0	0	0	1	1	1	0	1	1	1	0	0	0	0	0	0	0	1	0	1	1	0	1	0	0	0	1	0	0		0			0			0			0			0			0			0			0			0			0			0			0		392	Bmpr2
chr1	59803945	59804228	283	*	0	0	0	0	0	0	0	0	0	1	1	0	1	1	1	0	0	0	0	0	0	0	0	0	0	0	0	0	0	0	0	0	0	0		0			0			0			0			0			0			0			0			0			0			0			0		39808	Bmpr2
chr1	59874193	59874530	337	*	0	0	0	0	0	0	0	0	0	1	0	0	0	0	0	0	0	0	0	0	0	0	0	0	0	0	0	0	0	0	0	0	0	0		0			0			0			0			0			0			0			0			0			0			0			0		38644	Fam117b
chr1	59882570	59883074	504	*	1	1	1	1	1	1	1	1	1	1	1	1	1	1	1	0	0	0	0	0	0	0	0	0	0	0	1	1	0	0	0	0	0	0		0			0			0			0			0			0			0			0			0			0			0			0		30184	Fam117b
chr1	59912580	59914134	1554	*	1	1	1	1	1	1	1	1	1	1	1	1	1	1	1	1	1	1	1	1	1	1	1	1	1	1	1	1	1	1	1	1	0	0		0			0			0			0			0			0			0			0			0			0			0			0		351	Fam117b
chr1	59915817	59916184	367	*	1	1	1	0	1	1	1	0	1	1	1	0	1	1	1	1	0	0	1	1	0	0	1	1	1	1	1	0	0	1	0	1	0	0		0			0			0			0			0			0			0			0			0			0			0			0		2995	Fam117b
chr1	59930466	59931057	591	*	0	1	1	0	1	1	1	0	0	1	1	0	1	1	1	0	0	0	0	0	0	0	1	0	0	1	1	0	0	0	0	0	0	0		0			0			0			0			0			0			0			0			0			0			0			0		17756	Fam117b
chr1	59966341	59966528	187	*	0	0	0	0	0	0	0	0	0	1	0	0	1	0	0	0	0	0	0	0	0	0	0	0	0	0	0	0	0	0	0	0	0	0		0			0			0			0			0			0			0			0			0			0			0			0		53429	Fam117b
chr1	59987583	59988060	477	*	0	0	0	0	0	0	0	0	0	0	0	0	0	0	0	0	0	0	0	0	1	0	0	0	1	0	0	1	0	0	0	0	0	0		0			0			0			0			0			0			0			0			0			0			0			0		55265	Ica1l
chr1	59989638	59990170	532	*	0	0	0	0	0	0	0	0	0	0	0	0	0	0	0	0	0	0	0	0	0	0	0	0	0	0	0	0	0	1	0	0	0	0		0			0			0			0			0			0			0			0			0			0			0			0		53183	Ica1l
chr1	60000124	60000749	625	*	1	1	1	1	1	1	1	1	1	1	1	1	1	1	1	1	1	1	1	0	1	1	1	1	1	1	1	1	1	1	0	1	0	0		0			0			0			0			0			0			0			0			0			0			0		Yes	1	1.25	42650	Ica1l
chr1	60007517	60007672	155	*	0	0	0	0	0	0	0	0	0	0	0	0	0	0	0	0	0	0	0	0	0	0	0	0	0	0	0	1	0	0	0	0	0	0		0			0			0			0			0			0			0			0			0			0			0			0		35492	Ica1l
chr1	60016070	60016751	681	*	0	0	0	0	0	0	0	0	0	0	0	0	0	0	0	0	0	0	0	0	0	0	1	0	0	0	0	1	1	1	1	0	0	0		0			0			0			0		WT	1	1.66		0			0			0			0		WT_control	1	-0.4	WT_control	1	-0.87		0		26676	Ica1l
chr1	60016978	60017258	280	*	0	0	0	0	0	0	0	0	0	0	0	0	0	0	0	0	0	0	0	0	0	0	0	0	1	0	0	0	0	0	0	0	0	0		0			0			0			0		WT	1	1.29		0			0			0			0		WT_control	1	-0.4	WT_control	1	-0.87		0		25969	Ica1l
chr1	60054185	60054583	398	*	0	0	0	0	0	0	0	0	0	0	0	0	0	0	0	0	0	0	0	0	1	0	0	0	0	0	0	1	0	0	0	0	0	0		0			0			0			0			0			0			0			0			0			0			0			0		11297	Ica1l
chr1	60055311	60055504	193	*	0	0	0	0	0	0	0	0	0	0	0	0	0	0	0	0	0	0	0	0	1	0	0	0	0	0	0	0	0	0	0	0	0	0		0			0			0			0			0			0			0			0			0			0			0			0		12321	Ica1l
chr1	60097480	60098786	1306	*	1	1	1	1	1	1	1	1	1	1	1	1	1	1	1	1	1	1	1	1	1	1	1	1	1	1	1	1	1	1	1	1	0	0		0			0			0			0			0			0			0			0			0			0			0			0		512	Wdr12
chr1	60158270	60158983	713	*	1	1	1	1	1	1	1	0	1	1	1	1	1	1	1	1	1	0	1	1	1	1	1	0	1	1	1	1	1	1	1	1	0	0		0			0			0			0		WT	1	1.11		0			0		WT	1	1.15		0			0			0			0		22868	Nbeal1
chr1	60163611	60164075	464	*	0	0	1	0	1	1	1	0	0	1	1	0	1	1	1	0	0	0	0	0	0	0	0	1	0	0	1	0	0	1	0	1	0	0		0			0			0			0			0			0			0			0			0			0			0			0		17652	Nbeal1
chr1	60169614	60169761	147	*	0	0	0	0	0	0	0	0	0	1	0	0	0	0	0	0	0	0	0	0	0	0	0	0	0	0	0	0	0	0	0	0	0	0		0			0			0			0			0			0			0			0			0			0			0			0		11807	Nbeal1
chr1	60180011	60181132	1121	*	1	1	1	1	1	1	1	1	1	1	1	1	1	1	1	1	1	1	1	1	1	1	1	1	1	1	1	1	1	1	1	1	0	0		0			0			0			0			0			0			0			0			0			0			0			0		923	Nbeal1
chr1	60231902	60232199	297	*	0	1	0	0	0	0	0	0	0	1	0	0	1	0	0	0	0	0	0	0	1	1	1	0	0	1	0	0	0	0	0	0	0	0		0			0			0			0			0			0			0			0			0			0			0			0		50556	Nbeal1
chr1	60235145	60235581	436	*	0	1	1	0	1	1	0	0	0	1	0	0	1	0	0	1	0	0	0	0	0	0	0	0	0	0	0	0	0	0	0	0	0	0		0			0			0			0			0			0			0			0			0			0			0			0		53868	Nbeal1
chr1	60240517	60240681	164	*	0	0	0	0	0	0	0	0	0	0	0	0	0	0	0	0	0	0	0	0	0	0	0	0	0	0	0	1	0	0	0	0	0	0		0			0		KO	1	-1.07		0		WT	1	1.16		0			0			0			0			0			0			0		59104	Nbeal1
chr1	60263052	60263226	174	*	0	0	0	0	0	0	0	0	0	0	0	0	0	0	1	0	0	0	0	0	0	0	0	0	0	0	0	0	0	0	0	0	0	0		0			0			0			0			0			0			0			0			0			0			0			0		80184	Cyp20a1
chr1	60296628	60296811	183	*	0	0	0	0	0	0	0	0	0	1	0	0	0	0	0	0	0	0	0	0	0	0	0	0	0	0	0	0	0	0	0	0	0	0		0			0			0			0			0			0			0			0			0			0			0			0		46603	Cyp20a1
chr1	60314747	60314970	223	*	0	0	0	0	0	0	0	0	0	1	0	0	0	0	0	0	0	0	0	0	0	0	0	0	0	0	0	0	0	0	0	0	0	0		0			0			0			0			0			0			0			0			0			0			0			0		28464	Cyp20a1
chr1	60342757	60343994	1237	*	1	1	1	1	1	1	1	1	1	1	1	1	1	1	1	1	1	1	1	1	1	1	1	1	1	1	1	1	1	1	1	1	0	0		0			0			0			0			0			0			0			0			0			0			0			0		53	Cyp20a1
chr1	60353017	60353786	769	*	1	1	1	1	1	1	1	1	1	1	1	1	1	1	1	1	1	1	1	1	1	1	1	1	1	1	1	0	0	1	0	1	0	0		0			0			0			0			0			0			0			0			0			0			0			0		10079	Cyp20a1
chr1	60361115	60361452	337	*	0	0	0	0	0	0	0	0	0	0	0	0	0	0	0	0	0	1	0	0	1	1	0	0	1	1	0	1	1	0	0	0	0	0		0			0			0			0		WT	1	1.49		0			0			0			0			0			0		Yes	1	2.54	17961	Cyp20a1
chr1	60362563	60362890	327	*	0	0	0	0	0	0	0	0	0	0	0	0	0	0	0	0	0	0	0	0	0	0	0	0	1	0	0	0	0	0	0	0	0	0		0			0			0			0			0			0			0			0			0			0			0			0		19404	Cyp20a1
chr1	60372744	60372939	195	*	0	0	0	0	0	0	0	0	0	0	0	0	0	0	0	0	0	0	0	0	0	0	0	0	1	0	0	0	0	0	0	0	0	0		0			0			0			0			0			0			0			0			0			0			0			0		29519	Cyp20a1
chr1	60409059	60410277	1218	*	1	1	1	1	1	1	1	1	1	1	1	1	1	1	1	1	1	1	1	1	1	1	1	1	1	1	1	1	1	1	1	1	0	0		0			0			0			0			0			0			0			0			0			0			0			0		49	Abi2
chr1	60410546	60410686	140	*	0	0	0	0	0	0	0	0	0	0	0	0	0	0	0	0	0	0	0	0	0	0	0	0	1	0	0	0	0	0	0	0	0	0		0			0			0			0			0			0			0			0			0			0			0			0		997	Abi2
chr1	60416823	60417071	248	*	0	0	0	0	0	0	0	0	0	0	0	0	0	0	0	0	0	0	0	0	0	0	0	0	0	0	0	0	0	1	0	0	0	0		0			0			0			0			0			0			0			0			0			0			0			0		7328	Abi2
chr1	60428283	60428754	471	*	0	1	1	0	1	1	1	0	0	1	1	0	1	1	1	1	1	0	0	0	1	0	0	0	1	0	0	0	0	0	0	0	0	0		0			0			0			0			0			0			0			0			0			0			0			0		18900	Abi2
chr1	60464540	60464919	379	*	0	0	0	0	1	0	0	0	0	1	0	0	1	1	0	1	0	0	0	0	0	0	0	0	0	0	0	0	0	0	0	0	0	0		0			0			0			0			0			0			0			0			0			0			0			0		55111	Abi2
chr1	60469564	60469924	360	*	0	0	0	0	0	0	0	0	0	0	0	0	0	0	0	0	0	0	0	0	0	0	0	0	1	0	0	0	0	0	0	0	0	0		0			0			0			0			0			0			0			0			0			0			0			0		60125	Abi2
chr1	60485672	60485938	266	*	0	0	0	0	0	0	0	0	0	0	0	0	0	0	0	0	0	0	0	0	1	0	0	0	0	0	0	1	0	0	0	0	0	0		0			0			0			0			0			0			0			0			0			0			0			0		76186	Abi2
chr1	60565431	60565572	141	*	0	0	0	0	0	0	0	0	0	0	1	0	0	0	0	0	0	0	0	0	0	0	0	0	0	0	0	0	0	0	0	0	0	0		0			0			0			0			0			0			0			0			0			0			0			0		1263	Raph1
chr1	60566162	60567447	1285	*	1	1	1	1	1	1	1	1	1	1	1	1	1	1	1	1	1	1	1	1	1	1	1	1	1	1	1	1	1	1	1	1	0	0		0			0			0			0			0			0			0			0			0			0			0		No	1	-0.65	40	Raph1
chr1	60600044	60600934	890	*	0	0	0	0	0	0	0	0	0	0	0	0	0	0	0	0	1	0	0	0	1	0	0	0	1	0	0	1	0	0	0	0	0	0		0			0			0			0			0			0			0			0			0			0			0			0		33724	Raph1
chr1	60604503	60605020	517	*	0	1	1	0	1	1	1	0	0	1	1	0	1	1	1	1	1	0	0	0	0	0	1	0	1	1	1	1	1	1	0	0	0	0		0			0			0			0			0			0			0			0			0			0			0		Yes	1	1.62	37997	Raph1
chr1	60610175	60610407	232	*	0	0	0	0	0	0	0	0	0	0	0	0	0	0	0	0	0	0	0	0	0	0	0	0	0	1	1	0	0	1	0	0	0	0		0			0			0			0		WT	1	1.1		0			0			0			0			0			0			0		43526	Raph1
chr1	60613141	60613727	586	*	1	1	1	1	1	1	1	1	1	1	1	1	1	1	1	1	1	1	1	1	1	1	1	1	1	1	1	1	1	1	0	0	0	0		0			0			0			0		WT	1	1.06		0			0			0			0			0			0		Yes	1	0.88	46669	Raph1
chr1	60616998	60617396	398	*	0	1	1	1	1	1	1	0	1	1	1	0	1	1	1	0	1	1	0	0	1	0	0	0	1	1	0	0	0	0	0	0	0	0		0			0			0			0			0			0			0			0			0			0			0			0		50432	Raph1
chr1	60621893	60622045	152	*	0	1	0	0	0	0	0	0	0	1	0	0	0	0	0	0	0	0	0	0	0	0	0	0	0	0	0	0	0	0	0	0	0	0		0			0			0			0			0			0			0			0			0			0			0			0		55204	Raph1
chr1	60624145	60624443	298	*	0	0	0	0	0	0	0	0	0	0	0	0	0	0	0	0	0	0	0	0	1	1	0	0	1	1	0	0	0	0	0	0	0	0	KO	1	-1.35		0			0			0			0			0			0			0			0			0			0			0		57529	Raph1
chr1	60658491	60658713	222	*	0	0	0	0	0	0	0	0	0	1	0	0	0	0	0	0	0	0	0	0	0	0	0	0	1	0	0	0	0	0	0	0	0	0		0			0			0			0		WT	1	1.61		0			0			0			0			0			0			0		87756	Cd28
chr1	60665258	60665592	334	*	1	1	1	0	1	1	1	1	1	1	1	1	1	1	1	0	1	0	0	0	0	0	0	0	0	0	0	0	0	0	0	0	0	0		0			0			0			0			0			0			0			0			0			0			0			0		80933	Cd28
chr1	60815990	60816209	219	*	0	0	0	0	0	0	0	0	0	0	0	0	0	0	0	0	0	0	0	0	1	0	0	0	1	0	0	0	0	0	0	0	0	0		0			0			0			0			0			0			0			0			0			0			0			0		69742	Cd28
chr1	60824320	60824886	566	*	1	1	1	0	1	1	1	0	1	1	1	1	1	1	1	0	0	0	0	0	1	1	1	0	1	1	1	0	1	1	1	1	0	0		0			0			0			0			0			0			0			0			0			0			0			0		78245	Cd28
chr1	60825724	60826334	610	*	1	1	1	1	1	1	1	1	1	1	1	1	1	1	1	1	1	0	1	1	1	1	1	1	1	1	1	1	0	1	0	1	0	0		0			0			0			0			0			0			0			0			0			0			0		No	1	-1.22	79671	Cd28
chr1	60847103	60847260	157	*	0	0	0	0	0	0	0	0	0	0	0	0	0	0	0	0	0	0	0	0	0	0	0	0	0	0	0	1	0	0	0	0	0	0		0			0			0			0			0			0			0			0			0			0			0			0		61843	Ctla4
chr1	60851158	60851463	305	*	0	0	0	0	1	0	0	0	0	1	0	0	0	0	1	0	0	0	0	0	0	0	0	0	0	1	0	0	0	0	0	0	0	0		0			0			0			0			0			0			0			0			0			0			0			0		57714	Ctla4
chr1	60860676	60861224	548	*	0	0	1	0	0	0	0	0	0	1	1	0	0	0	1	1	0	0	0	0	0	0	0	0	1	0	0	0	0	0	0	0	0	0		0			0			0			0		WT	1	1.06		0			0			0			0			0			0			0		48075	Ctla4
chr1	60898717	60899095	378	*	0	1	1	0	0	0	1	0	0	1	0	0	0	0	1	0	0	0	0	0	0	0	0	0	0	0	0	0	0	0	0	0	0	0		0			0			0			0		WT	1	1.78		0			0			0			0			0			0			0		10119	Ctla4
chr1	60913448	60913612	164	*	0	0	0	0	0	0	0	0	0	0	0	0	0	0	0	0	0	0	0	0	0	0	0	0	0	0	0	1	0	0	0	0	0	0		0			0			0			0		WT	1	1.24		0			0		WT	1	2.01		0			0		WT_control	1	-2.04		0		4505	Ctla4
chr1	60920358	60920956	598	*	0	1	1	1	1	1	1	0	1	1	1	0	1	1	1	0	0	0	0	0	1	1	0	0	1	1	1	1	0	0	0	0	0	0		0			0			0			0		WT	1	1.14		0			0			0			0			0		WT_control	1	-0.59		0		11632	Ctla4
chr1	60961054	60961355	301	*	0	0	0	0	0	1	1	0	0	1	1	0	1	0	1	0	0	0	0	0	0	0	0	0	0	0	0	0	0	0	0	0	0	0		0			0			0			0			0			0			0			0			0			0			0			0		16722	Icos
chr1	60994148	60994553	405	*	0	0	0	0	0	0	0	0	0	1	0	0	1	1	0	0	0	0	0	0	0	0	0	0	0	0	0	0	0	0	0	0	0	0		0			0			0			0			0			0			0			0			0			0			0			0		16424	Icos
chr1	61038287	61038563	276	*	0	0	0	0	0	0	0	0	0	0	0	0	1	1	0	0	0	0	0	0	0	0	0	0	0	0	0	0	0	0	0	0	0	0		0			0			0			0		WT	1	1.7		0			0			0			0			0			0			0		60498	Icos
chr1	61042875	61043144	269	*	0	0	0	0	0	0	0	0	0	0	0	0	1	1	0	0	0	0	0	0	0	0	0	0	0	0	0	0	0	0	0	0	0	0		0			0			0			0			0			0			0			0			0			0			0			0		65083	Icos
chr1	61141139	61141407	268	*	0	0	0	0	0	0	0	0	0	0	0	0	0	0	0	0	0	0	0	0	0	0	0	0	0	1	0	0	0	1	0	0	0	0		0			0			0			0			0			0			0			0			0			0			0			0		163346	Icos
chr1	61141597	61142445	848	*	1	1	1	1	1	1	1	1	1	1	1	1	1	1	1	1	1	1	1	1	1	1	1	1	1	1	1	1	1	1	0	1	0	0		0			0			0			0			0			0			0			0			0			0			0			0		164094	Icos
chr1	61157430	61157627	197	*	0	0	0	0	0	0	0	0	0	0	0	0	0	1	0	0	0	0	0	0	0	0	0	0	0	0	0	0	0	0	0	0	0	0		0			0			0			0			0			0			0			0			0			0			0			0		179602	Icos
chr1	61158337	61158494	157	*	0	0	0	0	0	0	0	0	0	0	0	0	0	1	0	0	0	0	0	0	0	0	0	0	0	0	0	0	0	0	0	0	0	0		0			0			0			0			0			0			0			0			0			0			0			0		180489	Icos
chr1	61377182	61377319	137	*	0	0	0	0	0	0	0	0	0	0	0	0	0	1	0	0	0	0	0	0	0	0	0	0	0	0	0	0	0	0	0	0	0	0		0			0			0			0			0			0			0			0			0			0			0			0		261573	Pard3b
chr1	61423381	61423533	152	*	0	0	0	0	0	0	0	0	0	0	0	0	0	0	0	0	0	0	0	0	0	0	0	0	0	1	0	0	0	0	0	0	0	0		0			0			0			0		WT	1	1.57		0			0			0			0			0		WT_control	1	-1.27		0		215367	Pard3b
chr1	62086044	62086261	217	*	0	0	1	0	0	0	0	0	0	1	0	0	0	1	0	0	0	0	0	0	0	0	0	0	0	0	0	0	0	0	0	0	0	0		0			0			0			0			0			0			0			0			0			0			0			0		447329	Pard3b
chr1	62416628	62417200	572	*	0	0	0	0	0	0	0	0	0	0	0	0	0	0	0	0	0	0	0	0	1	1	1	0	0	0	1	0	0	1	0	0	0	0		0			0			0			0			0			0			0			0			0			0			0			0		286788	Nrp2
chr1	62422990	62423216	226	*	0	0	0	0	0	0	0	0	0	0	0	0	0	0	0	0	0	0	0	0	0	0	1	0	0	0	0	0	0	1	0	0	0	0		0			0			0			0			0			0			0			0			0			0			0			0		280599	Nrp2
chr1	62437565	62438042	477	*	0	1	1	1	1	1	1	1	1	1	1	0	1	1	1	0	0	0	1	0	0	0	1	1	0	1	1	0	0	1	0	1	0	0		0			0			0			0			0			0			0			0			0			0			0			0		265898	Nrp2
chr1	62442905	62443170	265	*	0	0	0	0	0	0	0	0	0	0	0	0	0	0	0	0	0	0	0	0	0	0	0	0	0	0	0	1	0	1	0	0	0	0		0			0			0			0			0			0			0			0			0			0			0			0		260664	Nrp2
chr1	62444303	62444723	420	*	0	1	1	0	0	1	1	0	0	1	1	0	1	1	1	0	0	0	0	0	0	0	0	0	0	1	1	0	0	0	0	0	0	0		0			0			0			0			0			0			0			0			0			0			0			0		259189	Nrp2
chr1	62445199	62445471	272	*	0	0	0	0	0	0	0	0	0	0	0	0	0	0	0	0	0	0	0	0	0	0	0	0	1	0	0	0	0	0	0	0	0	0		0			0			0			0			0			0			0			0			0			0			0			0		258367	Nrp2
chr1	62466449	62467049	600	*	1	1	1	0	1	1	1	0	0	1	0	0	0	0	1	1	0	1	1	0	0	1	1	0	0	1	1	0	1	1	0	0	0	0		0			0			0			0			0			0			0			0			0			0			0		Yes	1	2.24	236953	Nrp2
chr1	62516682	62517172	490	*	0	1	0	0	0	1	0	0	1	1	1	0	1	1	1	0	0	0	0	0	0	0	0	0	1	0	0	0	0	0	0	0	0	0		0			0			0			0			0			0			0			0			0			0			0			0		186775	Nrp2
chr1	62532610	62533231	621	*	0	1	1	0	1	1	1	1	1	1	1	0	1	1	1	0	0	1	1	0	0	1	1	0	0	1	1	0	1	1	0	1	0	0		0			0			0			0			0			0			0			0			0			0			0			0		170781	Nrp2
chr1	62550349	62550998	649	*	0	0	0	0	0	1	0	0	0	0	1	0	1	0	0	0	0	0	0	0	0	0	1	0	0	0	1	0	0	1	0	0	0	0		0			0			0			0			0			0			0			0			0			0			0		No	1	-1.44	153028	Nrp2
chr1	62551314	62551987	673	*	1	1	1	1	1	1	1	1	1	1	1	1	1	1	1	1	1	1	1	1	1	1	1	1	1	1	1	1	1	1	1	1	0	0		0			0			0			0			0			0			0			0			0			0			0			0		152051	Nrp2
chr1	62552457	62552729	272	*	1	1	1	0	1	0	1	0	0	1	0	0	1	0	1	1	1	1	0	0	0	1	1	0	1	1	0	0	0	0	0	0	0	0		0			0			0			0			0			0			0			0			0			0			0			0		151109	Nrp2
chr1	62565150	62565944	794	*	0	0	0	0	0	0	0	0	0	0	0	0	0	0	0	0	1	0	0	0	1	0	0	0	1	0	0	1	0	0	0	0	0	0		0			0			0			0			0			0			0			0			0			0			0			0		138155	Nrp2
chr1	62607165	62607763	598	*	0	0	1	0	0	0	1	0	0	1	1	0	0	1	1	0	0	1	1	0	0	1	1	0	0	1	1	0	0	1	0	1	0	0		0			0			0			0			0			0			0			0			0			0			0			0		96238	Nrp2
chr1	62639285	62639934	649	*	0	0	0	1	1	1	1	0	1	1	1	1	1	1	1	0	0	0	1	0	0	0	0	0	0	1	1	0	0	1	0	0	0	0		0			0			0			0			0			0			0			0			0			0		Batf_cKO	1	0.86	No	1	-1.96	64092	Nrp2
chr1	62644395	62644625	230	*	0	0	0	0	0	0	0	0	0	0	0	0	0	1	0	0	0	0	0	0	0	0	0	0	0	0	0	0	0	1	0	0	0	0		0			0			0			0			0			0			0			0			0			0			0			0		59192	Nrp2
chr1	62653856	62654037	181	*	0	0	0	0	0	0	0	0	0	1	0	0	0	0	0	0	0	0	0	0	0	0	0	0	0	1	0	0	0	0	0	0	0	0		0			0			0			0			0			0			0			0			0			0			0			0		49755	Nrp2
chr1	62665255	62666416	1161	*	1	1	1	1	1	1	1	1	1	1	1	1	1	1	1	1	1	1	1	1	1	1	1	1	1	1	1	1	0	1	0	1	0	0		0			0			0			0			0			0			0			0			0			0			0		No	1	-1.35	37866	Nrp2
chr1	62678249	62679143	894	*	1	1	1	0	1	1	1	0	0	1	1	0	1	1	1	1	1	1	1	0	1	1	1	0	1	1	1	1	0	0	0	1	0	0		0			0			0			0			0			0			0			0			0			0			0			0		25006	Nrp2
chr1	62687464	62687875	411	*	0	1	1	0	1	1	1	0	1	1	1	0	1	1	1	0	1	0	0	1	1	0	0	0	1	1	0	1	0	1	0	0	0	0		0			0			0			0			0			0			0			0			0			0			0			0		16032	Nrp2
chr1	62692429	62692804	375	*	0	0	0	0	0	0	0	0	0	0	0	0	0	0	0	0	0	0	0	0	1	0	0	0	1	0	0	1	0	0	0	0	0	0		0			0			0			0			0			0			0			0			0			0			0			0		11085	Nrp2
chr1	62701150	62701417	267	*	1	1	1	0	1	1	1	1	1	1	1	1	1	1	1	1	1	0	1	1	1	0	1	1	1	1	1	1	0	1	0	1	0	0		0			0			0			0			0			0			0			0			0			0			0		No	1	-1.25	2418	Nrp2
chr1	62703022	62703801	779	*	1	1	1	1	1	1	1	1	1	1	1	1	1	1	1	1	1	1	1	1	1	1	1	1	1	1	1	1	1	1	1	1	0	0		0			0			0			0			0			0			0			0			0			0		WT_control	1	-0.39		0		290	Nrp2
chr1	62704545	62704866	321	*	0	0	0	0	0	0	0	0	0	0	1	0	0	1	1	0	0	0	0	0	0	0	0	0	0	0	0	0	0	0	0	1	0	0		0			0			0			0			0			0			0			0			0			0			0		No	1	-2.36	1004	Nrp2
chr1	62706080	62707162	1082	*	1	1	1	1	1	1	1	1	1	1	1	1	1	1	1	1	1	1	1	1	1	1	1	1	1	1	1	1	1	1	1	1	0	0		0			0			0			0			0			0			0			0			0			0			0			0		2919	Nrp2
chr1	62713133	62713380	247	*	0	1	1	0	0	0	1	0	0	1	0	1	0	1	1	0	0	0	0	0	0	0	0	0	0	0	0	0	0	0	0	0	0	0		0			0			0			0			0			0			0			0			0			0			0			0		9555	Nrp2
chr1	62718056	62718590	534	*	0	1	1	0	0	1	1	0	1	1	1	0	1	1	1	0	1	1	1	1	0	1	1	0	1	1	1	0	0	1	0	1	0	0		0			0			0			0			0			0			0			0			0			0			0			0		14621	Nrp2
chr1	62718903	62719069	166	*	0	0	0	0	0	0	0	0	0	0	0	0	0	0	0	0	0	0	0	0	0	0	0	0	0	0	0	0	0	1	0	0	0	0		0			0			0			0			0			0			0			0			0			0			0			0		15284	Nrp2
chr1	62721624	62722279	655	*	1	1	1	1	1	1	1	1	1	1	1	1	1	1	1	1	1	1	1	1	1	1	1	1	1	1	1	1	1	1	1	1	0	0		0			0			0			0			0			0			0			0			0			0			0			0		18250	Nrp2
chr1	62724767	62725427	660	*	0	0	0	0	0	0	0	0	0	0	0	0	0	1	1	0	0	0	0	0	0	0	1	0	0	0	1	0	0	1	0	1	0	0		0			0			0			0			0			0			0			0			0			0			0		No	1	-1.36	21395	Nrp2
chr1	62740321	62740617	296	*	0	0	0	0	0	0	0	0	0	0	0	0	0	0	0	0	0	0	0	0	0	1	0	0	0	0	0	0	0	0	0	0	0	0		0			0			0			0			0			0			0			0			0			0			0			0		36767	Nrp2
chr1	62742072	62742450	378	*	0	0	1	0	0	0	1	0	0	1	1	0	1	1	1	0	0	0	0	0	0	0	0	0	0	0	0	0	0	0	0	1	0	0		0			0			0			0			0			0			0			0			0			0			0			0		38559	Nrp2
chr1	62747508	62747693	185	*	0	0	0	0	0	0	0	0	0	1	0	1	1	0	0	0	0	0	0	0	0	0	0	0	0	0	0	0	0	0	0	0	0	0		0			0			0			0			0			0			0			0			0			0			0			0		43899	Nrp2
chr1	62750311	62750880	569	*	1	1	1	1	1	1	1	1	1	1	1	1	1	1	1	1	1	1	1	1	0	1	1	1	1	1	1	1	0	1	0	1	0	0		0			0			0			0			0			0			0			0			0			0			0			0		46894	Nrp2
chr1	62751249	62752589	1340	*	1	1	1	1	1	1	1	1	1	1	1	1	1	1	1	1	1	1	1	1	1	1	1	1	1	1	1	1	1	1	0	1	0	0		0			0			0			0			0			0			0			0			0			0			0			0		48217	Nrp2
chr1	62759527	62759720	193	*	0	0	0	0	0	0	0	0	0	0	0	0	0	0	0	0	0	0	0	0	0	1	0	0	0	1	0	0	0	0	0	0	0	0		0			0			0			0			0			0			0			0			0			0			0			0		55922	Nrp2
chr1	62763237	62764223	986	*	1	1	1	1	1	1	1	1	1	1	1	1	1	1	1	1	1	0	1	1	1	1	1	1	1	1	1	1	0	1	0	1	0	0		0			0			0			0			0			0			0			0			0			0			0			0		60028	Nrp2
chr1	62766906	62767040	134	*	0	0	0	0	0	0	1	0	0	0	0	0	0	0	0	0	0	0	0	0	0	0	0	0	0	0	0	0	0	0	0	0	0	0		0			0			0			0			0			0			0			0			0			0			0			0		63271	Nrp2
chr1	62767704	62768054	350	*	1	1	1	1	1	1	1	0	1	1	1	1	1	1	1	1	1	1	1	0	1	1	1	0	1	1	1	0	0	0	0	1	0	0		0			0			0			0			0			0			0			0			0			0			0			0		64177	Nrp2
chr1	62768236	62768710	474	*	0	0	0	0	0	0	0	0	0	0	0	0	0	0	0	0	0	0	0	0	0	0	0	0	0	0	0	1	0	1	0	0	0	0		0			0			0			0			0			0			0			0			0			0			0		Yes	1	1.92	64771	Nrp2
chr1	62770782	62771251	469	*	0	0	0	0	0	0	0	0	0	0	0	0	0	0	0	0	0	0	0	0	0	0	0	0	0	0	0	1	0	1	0	0	0	0		0			0			0			0			0			0			0			0			0			0			0			0		67315	Nrp2
chr1	62771931	62772243	312	*	0	0	0	0	0	0	0	0	0	0	0	0	0	0	0	0	0	0	0	0	0	1	1	0	0	0	0	0	0	0	0	0	0	0		0			0			0			0			0			0			0			0			0			0			0			0		68385	Nrp2
chr1	62774632	62775092	460	*	0	0	0	0	0	0	0	0	0	0	0	0	1	1	1	0	0	0	0	0	1	1	1	0	1	1	0	1	0	1	1	0	0	0		0			0			0			0			0			0			0			0			0			0			0		Yes	1	2.01	71160	Nrp2
chr1	62775985	62776400	415	*	0	0	0	0	0	0	0	0	0	0	0	0	0	0	0	0	0	0	0	0	0	0	0	0	0	0	1	0	0	1	0	0	0	0		0			0			0			0			0			0			0			0			0			0			0			0		72491	Nrp2
chr1	62777207	62777645	438	*	0	0	1	0	1	1	1	0	1	1	1	1	1	1	1	0	0	0	0	0	0	0	0	0	1	1	1	0	0	0	0	0	0	0		0			0			0			0			0			0			0			0			0			0			0			0		73724	Nrp2
chr1	62791737	62792334	597	*	0	0	1	0	1	1	1	0	1	1	1	0	1	1	1	0	0	0	0	0	0	0	1	0	1	0	1	0	0	1	0	1	0	0		0			0			0			0			0			0			0			0			0			0			0			0		88334	Nrp2
chr1	62805162	62805590	428	*	0	0	0	0	0	0	0	0	0	1	1	0	1	0	0	0	0	0	0	0	0	0	0	0	0	0	0	0	0	0	0	0	0	0		0			0			0			0			0			0			0			0			0			0			0			0		101674	Nrp2
chr1	62808412	62808711	299	*	0	0	0	0	0	0	0	0	0	0	0	0	0	0	0	0	0	0	0	0	0	0	0	0	0	0	1	0	0	0	0	0	0	0		0			0			0			0			0			0			0			0			0			0			0			0		104860	Nrp2
chr1	62813212	62813488	276	*	0	0	0	0	0	0	0	0	0	0	0	0	0	0	0	0	0	0	0	0	1	0	0	0	0	0	0	0	0	0	0	0	0	0		0			0			0			0			0			0			0			0			0			0		Batf_cKO	1	0.67		0		109648	Nrp2
chr1	62823608	62824278	670	*	1	0	1	0	0	1	1	0	1	1	1	1	1	1	1	0	0	0	1	0	0	0	0	0	0	0	1	0	0	1	0	1	0	0		0			0			0			0			0			0			0			0			0			0			0		No	1	-2.07	120241	Nrp2
chr1	62825909	62826085	176	*	0	0	0	0	0	0	0	0	0	0	0	0	0	0	0	0	0	0	0	0	0	0	0	0	1	0	0	0	0	0	0	0	0	0		0			0			0			0			0			0			0			0			0			0			0			0		122295	Nrp2
chr1	62834558	62835097	539	*	0	0	0	0	0	0	0	0	0	0	0	0	0	0	0	0	0	0	0	0	1	1	0	0	1	0	0	1	0	0	0	0	0	0		0			0			0			0			0			0			0			0			0			0			0			0		131126	Nrp2
chr1	62860919	62861070	151	*	0	0	0	0	0	0	0	0	0	0	0	0	0	1	0	0	0	0	0	0	0	0	0	0	0	0	0	0	0	0	0	0	0	0		0			0			0			0			0			0			0			0			0			0			0			0		157293	Nrp2
chr1	62881079	62881296	217	*	0	0	0	0	0	1	0	0	0	0	0	0	0	1	0	0	0	0	0	0	0	0	0	0	0	0	0	0	0	0	0	0	0	0		0			0			0			0			0			0			0			0			0			0			0			0		177486	Nrp2
chr1	62887690	62888206	516	*	0	1	1	0	0	1	1	0	1	1	1	0	1	1	1	0	0	0	0	0	0	0	0	0	0	1	1	0	0	0	0	0	0	0		0			0			0			0			0			0			0			0			0			0			0			0		184246	Nrp2
chr1	62901471	62901641	170	*	0	0	0	0	0	0	0	0	0	0	0	0	0	0	1	0	0	0	0	0	0	0	0	0	0	0	0	0	0	0	0	0	0	0		0			0			0			0			0			0			0			0			0			0			0			0		197854	Nrp2
chr1	62904696	62904890	194	*	0	0	0	0	0	0	0	0	0	0	0	0	0	0	0	0	0	0	0	0	0	0	0	0	0	0	0	1	0	1	0	0	0	0		0			0			0			0			0			0			0			0			0			0			0			0		201091	Nrp2
chr1	62964307	62964684	377	*	0	0	1	0	1	1	1	0	1	1	1	0	1	1	1	0	0	0	1	0	0	0	1	0	0	1	1	0	0	1	0	1	0	0		0			0			0			0			0			0			0			0			0			0			0			0		149771	Ino80d
chr1	63008775	63009390	615	*	0	0	0	0	0	0	0	0	0	0	0	0	0	0	0	0	0	0	1	0	0	0	1	0	0	1	1	0	0	1	0	0	0	0		0			0			0			0			0			0			0			0			0			0			0		Yes	1	2.37	105184	Ino80d
chr1	63032866	63033297	431	*	1	1	1	1	1	1	1	1	1	1	1	1	1	1	1	0	0	0	0	1	0	0	0	0	0	0	1	0	0	0	0	1	0	0		0			0			0			0			0			0			0			0			0			0			0		No	1	-2.87	81185	Ino80d
chr1	63090774	63091219	445	*	0	1	1	0	1	1	1	0	1	1	0	0	0	1	1	0	0	0	0	0	0	0	0	0	0	0	0	0	0	0	0	0	0	0		0			0			0			0			0			0			0			0			0			0			0			0		23270	Ino80d
chr1	63098847	63099246	399	*	0	0	1	0	1	1	0	0	0	1	0	0	1	1	1	0	0	0	0	0	1	0	0	0	1	0	0	1	0	0	0	0	0	0		0			0			0			0			0			0			0			0			0			0			0			0		15220	Ino80d
chr1	63112927	63113250	323	*	0	0	0	0	0	0	1	0	0	0	0	0	1	0	0	0	0	0	0	0	0	0	0	0	0	0	0	0	0	0	0	0	0	0		0			0			0			0			0			0			0			0			0			0			0			0		1178	Ino80d
chr1	63113395	63115086	1691	*	1	1	1	1	1	1	1	1	1	1	1	1	1	1	1	1	1	1	1	1	1	1	1	1	1	1	1	1	1	1	1	1	0	0		0			0			0			0			0			0			0			0			0			0			0		No	1	-0.87	26	Ino80d
chr1	63126164	63126338	174	*	0	0	0	0	0	0	0	0	0	0	0	0	0	0	0	0	0	0	0	0	0	0	0	0	1	0	0	0	0	0	0	0	0	0		0			0			0			0			0			0			0			0			0			0			0			0		11984	Ino80d
chr1	63176302	63177487	1185	*	1	1	1	1	1	1	1	1	1	1	1	1	1	1	1	1	1	1	1	1	1	1	1	1	1	1	1	1	1	1	1	1	0	0		0			0			0			0			0			0			0			0			0			0			0			0		70	Eef1b2
chr1	63180873	63181368	495	*	1	1	1	1	1	1	1	1	1	1	1	1	1	1	1	1	1	1	1	1	1	1	1	1	1	1	1	1	1	1	0	1	0	0		0			0			0			0			0			0			0			0			0			0			0			0		4296	Eef1b2
chr1	63192746	63192976	230	*	0	0	0	0	0	0	1	0	0	1	0	0	1	1	0	0	0	0	0	0	0	0	0	0	0	0	0	0	0	0	0	0	0	0		0			0			0			0			0			0			0			0			0			0			0			0		16036	Eef1b2
chr1	63199416	63199668	252	*	0	0	0	0	0	0	0	0	0	1	0	0	0	0	0	0	0	0	0	0	1	0	0	0	1	1	0	0	0	0	0	0	0	0		0			0			0			0			0			0			0			0			0			0			0			0		15001	Gpr1
chr1	63201939	63202389	450	*	0	0	0	0	0	0	0	0	0	0	0	0	0	0	0	0	0	0	0	0	0	1	1	0	0	1	0	0	0	0	0	0	0	0		0			0			0			0			0			0			0			0			0			0			0			0		12379	Gpr1
chr1	63204005	63204451	446	*	0	1	1	0	1	1	1	0	0	1	1	0	1	1	1	0	0	0	0	0	0	0	1	0	1	1	0	0	0	0	0	0	0	0		0			0			0			0			0			0			0			0			0			0			0			0		10315	Gpr1
chr1	63227034	63227284	250	*	0	0	0	0	0	0	0	0	0	0	0	0	0	1	1	0	0	0	0	0	0	0	0	0	0	0	0	0	0	0	0	0	0	0		0			0			0			0			0			0			0			0			0			0			0			0		12616	Gpr1
chr1	63445708	63446655	947	*	1	1	1	1	1	1	1	1	1	1	1	1	1	1	1	1	1	1	1	1	1	1	1	1	1	1	1	1	0	1	0	1	0	0		0			0			0			0			0			0			0			0			0			0			0			0		278	Adam23
chr1	63450041	63450430	389	*	0	1	1	0	0	1	1	1	1	1	1	0	1	1	1	0	0	0	0	0	0	0	0	0	0	1	1	0	0	1	0	1	0	0		0			0			0			0			0			0			0			0			0			0			0			0		4332	Adam23
chr1	63464306	63464697	391	*	0	0	0	0	0	0	0	0	0	0	0	0	0	0	0	0	0	0	0	0	0	0	0	0	0	0	0	0	0	1	0	0	0	0		0			0			0			0			0			0			0			0			0			0			0			0		18598	Adam23
chr1	63490908	63491481	573	*	1	1	1	0	1	1	1	0	1	1	1	1	1	1	1	1	1	0	0	0	1	1	1	1	1	1	1	1	0	1	1	1	0	0		0			0			0			0			0			0			0			0			0			0			0			0		45291	Adam23
chr1	63506638	63507164	526	*	0	0	0	0	0	0	0	0	0	0	0	0	0	0	1	0	0	0	0	0	0	0	0	0	0	0	0	0	0	1	0	0	0	0		0			0			0			0			0			0			0			0			0			0			0			0		60997	Adam23
chr1	63507274	63507846	572	*	1	1	1	0	1	1	1	0	1	1	1	1	1	1	1	1	0	0	1	1	0	0	0	0	1	1	1	0	0	1	0	1	0	0		0			0			0			0			0			0			0			0			0			0			0		No	1	-1.54	61656	Adam23
chr1	63509925	63510079	154	*	0	0	0	0	0	0	0	0	0	0	0	0	0	0	0	0	0	0	0	0	0	0	0	0	1	0	0	0	0	0	0	0	0	0		0			0			0			0			0			0			0			0			0			0			0			0		64098	Adam23
chr1	63511405	63511721	316	*	0	0	0	0	1	1	1	0	0	1	0	0	1	1	1	0	0	0	0	0	0	0	0	0	0	0	0	0	0	0	0	0	0	0		0			0			0			0			0			0			0			0			0			0			0			0		65659	Adam23
chr1	63517773	63518177	404	*	0	1	1	1	1	1	1	0	1	1	1	0	1	1	1	0	0	0	0	1	1	1	1	0	1	1	1	0	0	1	0	1	0	0		0			0			0			0			0			0			0			0			0			0			0			0		72071	Adam23
chr1	63534335	63534503	168	*	0	0	0	0	0	0	0	0	0	0	0	0	0	1	0	0	0	0	0	0	0	0	0	0	0	0	0	0	0	0	0	0	0	0		0			0			0			0			0			0			0			0			0			0			0			0		88515	Adam23
chr1	63552950	63553358	408	*	0	0	0	0	0	0	0	0	0	0	0	0	0	0	0	0	0	0	0	0	0	0	0	0	0	0	0	1	0	0	0	0	0	0		0			0			0			0			0			0			0			0			0			0			0			0		107250	Adam23
chr1	63567123	63567391	268	*	0	0	0	0	0	0	0	0	0	0	0	0	0	0	0	0	0	0	0	0	0	0	0	0	1	0	0	0	0	0	0	0	0	0		0			0			0			0			0			0			0			0			0			0			0			0		119670	Dytn
chr1	63595375	63595681	306	*	0	0	0	0	0	0	0	0	0	1	0	0	1	0	0	0	0	0	0	0	0	0	0	0	0	0	0	0	0	0	0	0	0	0		0			0			0			0			0			0			0			0			0			0			0			0		91399	Dytn
chr1	63628338	63628512	174	*	0	0	0	0	0	0	0	0	0	0	0	0	0	0	1	0	0	0	0	0	0	0	0	0	0	0	0	0	0	0	0	0	0	0		0			0			0			0			0			0			0			0			0			0			0			0		58502	Dytn
chr1	63639763	63640475	712	*	0	0	1	1	1	1	1	1	1	1	1	1	1	1	1	0	0	0	0	0	0	0	1	0	0	0	1	0	0	1	0	1	0	0		0			0			0			0			0			0			0			0			0			0			0		No	1	-2.63	46808	Dytn
chr1	63658151	63658375	224	*	0	0	0	0	0	0	0	0	0	0	1	0	0	0	1	0	0	0	0	0	0	0	0	0	0	0	0	0	0	0	1	0	0	0		0			0			0			0			0			0			0			0			0			0			0			0		28664	Dytn
chr1	63696614	63696910	296	*	0	0	0	0	0	0	0	0	0	0	0	0	0	0	0	0	0	0	0	0	0	1	1	0	0	1	0	0	1	1	0	0	0	0		0			0			0			0			0			0			0			0			0			0			0			0		9835	Dytn
chr1	63705686	63706278	592	*	0	0	0	0	0	0	0	0	0	0	0	0	0	0	0	0	0	0	0	0	0	0	0	0	1	1	0	0	0	0	0	0	0	0		0			0			0			0			0			0			0			0			0			0			0			0		19055	Dytn
chr1	63730181	63730805	624	*	1	1	1	1	1	1	1	1	1	1	1	1	1	1	1	1	1	1	1	1	1	1	1	1	1	1	1	1	1	1	0	1	0	0		0			0			0			0			0			0			0			0			0			0			0			0		121	Fastkd2
chr1	63760363	63760577	214	*	0	0	0	0	0	0	0	0	0	1	0	0	1	0	1	0	0	0	0	0	0	0	1	0	0	0	0	0	0	0	0	0	0	0		0			0			0			0			0			0			0			0			0			0			0			0		8797	4933402D24Rik
chr1	63763236	63763442	206	*	0	0	0	0	0	0	1	0	0	0	0	0	0	0	0	0	0	0	0	0	0	0	0	0	0	0	0	0	0	1	0	0	0	0		0			0			0			0			0			0			0			0			0			0			0			0		5928	4933402D24Rik
chr1	63766400	63766760	360	*	0	0	1	0	0	0	1	0	1	1	0	0	1	1	1	0	0	0	0	0	0	0	0	0	0	1	0	0	0	0	0	0	0	0		0			0			0			0			0			0			0			0			0			0			0			0		2687	4933402D24Rik
chr1	63768111	63768531	420	*	0	1	1	0	0	0	1	0	1	1	1	0	1	1	1	0	0	0	0	0	1	0	0	0	1	1	1	0	0	1	0	0	0	0		0			0			0			0			0			0			0			0			0			0			0			0		946	4933402D24Rik
chr1	63776330	63777558	1228	*	1	1	1	1	1	1	1	1	1	1	1	1	1	1	1	1	1	1	1	1	1	1	1	1	1	1	1	1	1	1	1	1	0	0		0			0			0			0			0			0			0			0			0			0			0		Yes	1	1.31	7677	4933402D24Rik
chr1	63851831	63852197	366	*	0	0	0	0	0	0	0	0	0	0	0	0	0	0	0	0	0	0	0	0	1	0	0	0	0	0	0	1	0	0	0	0	0	0		0			0			0			0			0			0			0			0			0			0			0			0		82747	4933402D24Rik
chr1	63853472	63853708	236	*	0	0	0	0	0	0	0	0	0	0	0	0	0	0	0	0	0	0	0	0	0	0	0	0	0	0	0	1	0	0	0	0	0	0		0			0			0			0			0			0			0			0			0			0			0			0		84323	4933402D24Rik
chr1	63916241	63916399	158	*	0	0	0	0	0	0	0	0	0	0	0	0	0	0	0	0	0	0	0	0	0	0	0	0	0	0	0	0	1	0	0	0	0	0		0			0			0			0			0			0			0			0			0			0			0			0		147053	4933402D24Rik
chr1	63995211	63995428	217	*	0	0	0	0	0	0	0	0	0	0	0	0	0	0	0	0	0	0	0	0	1	0	1	0	1	1	0	0	0	1	0	0	0	0		0			0			0			0			0			0			0			0			0			0			0			0		126069	Klf7
chr1	63995800	63996095	295	*	0	0	0	0	0	0	0	0	0	0	0	0	0	0	0	0	0	0	0	0	0	0	0	0	1	0	0	0	0	0	0	0	0	0		0			0			0			0			0			0			0			0			0			0			0			0		125441	Klf7
chr1	64005310	64005618	308	*	0	1	1	0	1	0	1	0	1	1	0	1	1	1	0	1	1	0	0	0	1	1	1	0	1	1	0	1	0	1	0	0	0	0		0			0			0			0			0			0			0			0			0			0			0			0		115925	Klf7
chr1	64066038	64066171	133	*	0	0	0	0	0	0	0	0	0	0	0	0	0	0	0	0	0	0	0	0	0	0	0	0	0	0	0	1	0	0	0	0	0	0		0			0			0			0			0			0			0			0			0			0			0			0		55284	Klf7
chr1	64075945	64076541	596	*	0	0	0	0	0	0	0	0	0	0	0	0	0	0	0	0	0	0	0	0	0	0	0	0	0	1	0	1	1	1	0	0	0	0	WT	1	1.47		0			0			0		WT	1	2.64		0			0			0			0			0			0		Yes	1	3.21	45146	Klf7
chr1	64077358	64077855	497	*	0	0	0	0	0	0	0	0	0	0	0	0	0	0	0	0	0	0	0	0	1	1	0	0	0	1	0	1	1	1	0	0	0	0		0			0			0			0		WT	1	1.56		0			0			0			0			0			0		Yes	1	3.86	43782	Klf7
chr1	64083854	64084027	173	*	0	0	0	0	0	0	0	0	0	0	0	0	0	0	0	0	0	0	0	0	0	0	0	0	0	0	0	1	0	0	0	0	0	0		0			0			0			0			0			0			0			0			0			0			0			0		37448	Klf7
chr1	64088193	64088585	392	*	1	1	1	0	1	1	1	0	1	1	1	1	1	1	1	1	0	0	0	0	1	1	1	1	1	1	1	0	0	1	0	0	0	0		0			0			0			0			0			0			0			0			0			0		Batf_cKO	1	0.99		0		33000	Klf7
chr1	64101474	64101830	356	*	0	1	0	0	0	0	0	0	0	1	0	0	0	0	0	0	0	0	0	0	0	0	0	0	0	0	1	0	0	1	0	0	0	0		0			0			0			0		WT	1	1.34		0			0		WT	1	1.7		0			0		WT_control	1	-0.91		0		19737	Klf7
chr1	64114427	64114784	357	*	0	0	0	0	0	0	0	0	0	0	0	0	0	0	0	0	0	0	0	0	1	0	0	0	1	0	0	1	0	0	0	0	0	0		0			0			0			0		WT	1	1.41		0			0			0			0			0			0			0		6783	Klf7
chr1	64118902	64119138	236	*	0	1	1	0	1	1	1	0	1	1	1	0	1	1	1	0	1	0	1	0	1	0	0	1	1	1	0	0	0	0	0	0	0	0		0			0			0			0			0			0			0			0			0			0			0			0		2369	Klf7
chr1	64121562	64122581	1019	*	1	1	1	1	1	1	1	1	1	1	1	1	1	1	1	1	1	1	1	1	1	1	1	1	1	1	1	1	1	1	1	1	0	0		0			0			0			0			0			0			0			0			0			0			0			0		683	Klf7
chr1	64133381	64133884	503	*	0	0	0	0	0	0	0	0	0	0	0	0	0	1	0	0	0	0	0	0	1	1	1	0	0	0	0	0	0	1	0	0	0	0		0			0			0			0		WT	1	1.65		0			0		WT	1	1.3		0			0			0			0		12244	Klf7
chr1	64134513	64134787	274	*	0	0	0	0	0	0	0	0	0	0	0	0	0	0	0	0	0	0	0	0	0	1	1	0	0	1	0	0	0	0	0	0	0	0		0			0			0			0			0			0			0		WT	1	1.73		0			0			0			0		13261	Klf7
chr1	64187917	64188474	557	*	1	1	1	1	1	1	1	1	1	1	1	1	1	1	1	1	1	1	1	1	1	1	1	1	1	1	1	1	1	1	0	1	0	0		0			0			0			0			0			0			0			0			0			0			0			0		66807	Klf7
chr1	64209095	64209598	503	*	1	1	1	1	1	1	1	1	1	1	1	1	1	1	1	0	0	0	1	0	1	1	1	0	1	1	1	1	1	1	0	1	0	0		0			0			0			0			0			0			0			0			0			0			0			0		87958	Klf7
chr1	64211425	64211625	200	*	0	0	0	0	0	0	0	0	0	1	0	0	0	0	0	0	0	0	0	0	0	0	0	0	0	0	0	0	0	0	0	0	0	0		0			0			0			0			0			0			0		WT	1	1.91		0			0			0			0		90136	Klf7
chr1	64226010	64226775	765	*	1	1	1	1	1	1	1	1	1	1	1	1	1	1	1	1	1	1	1	1	1	1	1	1	1	1	1	1	1	1	1	1	0	0		0			0			0			0		WT	1	1.16		0			0			0			0			0			0			0		105004	Klf7
chr1	64287067	64287433	366	*	0	1	0	0	0	0	1	0	1	1	1	0	0	1	1	0	0	0	0	0	0	0	0	0	0	0	0	0	0	0	0	0	0	0		0			0			0			0			0			0			0			0			0			0			0			0		165861	Klf7
chr1	64298116	64298419	303	*	0	0	0	0	0	0	0	0	0	0	0	0	0	0	0	0	0	0	0	0	0	0	0	0	0	0	0	1	0	0	0	0	0	0		0			0			0			0			0			0			0			0			0			0			0			0		176879	Klf7
chr1	64301177	64301776	599	*	1	1	1	1	1	1	1	1	1	1	1	1	1	1	1	1	1	1	1	1	1	1	1	1	1	1	1	1	0	1	0	0	0	0		0			0		KO	1	-1.1		0			0			0			0			0			0			0		WT_control	1	-0.95		0		180088	Klf7
chr1	64305330	64305993	663	*	1	1	1	1	1	1	1	1	1	1	1	1	1	1	1	1	1	1	1	1	1	1	1	1	1	1	1	1	1	1	1	1	0	0		0			0			0			0			0			0		KO	1	-1.34		0			0		Irf4_cKO	1	0.7	WT_control	1	-0.71		0		184273	Klf7
chr1	64313106	64313300	194	*	0	0	0	0	0	0	0	0	0	0	0	0	0	1	0	0	0	0	0	0	0	0	0	0	0	0	0	0	0	0	0	0	0	0		0			0			0			0			0			0			0			0			0			0			0			0		191814	Klf7
chr1	64316840	64317111	271	*	0	0	0	0	0	0	0	0	0	1	0	0	0	0	0	0	0	0	0	0	0	0	0	0	0	0	0	0	0	0	0	0	0	0		0			0			0			0			0			0			0			0			0			0			0			0		195587	Klf7
chr1	64317165	64317301	136	*	0	0	0	0	0	0	0	0	0	0	0	0	0	0	0	0	0	0	0	0	0	0	0	0	1	0	0	0	0	0	0	0	0	0		0			0			0			0			0			0			0			0			0			0			0			0		195844	Klf7
chr1	64319237	64319724	487	*	0	0	1	0	0	1	1	0	0	1	1	1	1	1	1	0	0	0	0	0	0	0	0	0	0	0	0	0	0	0	0	0	0	0		0			0			0			0			0			0			0			0			0			0			0			0		198092	Klf7
chr1	64322245	64322699	454	*	1	1	1	0	1	1	1	1	1	1	1	1	1	1	1	1	0	0	0	1	0	0	1	1	1	1	1	0	0	1	0	1	0	0		0			0			0			0			0			0			0			0			0			0			0		No	1	-1.6	201083	Klf7
chr1	64338621	64339094	473	*	0	1	1	0	1	1	1	0	1	1	1	0	1	1	1	0	0	0	0	0	0	0	1	0	1	1	1	0	0	1	0	0	0	0		0			0			0			0		WT	1	1.4		0			0			0			0			0			0			0		193946	Creb1
chr1	64347671	64348033	362	*	0	0	0	0	0	0	0	0	0	1	0	0	0	0	0	0	0	0	0	0	0	0	0	0	0	0	0	0	0	0	0	0	0	0		0			0			0			0			0			0			0			0			0			0			0			0		184952	Creb1
chr1	64373984	64375075	1091	*	0	1	1	0	1	1	1	0	0	1	1	0	1	1	1	1	0	0	0	0	1	1	1	0	1	1	0	1	0	1	1	0	0	0		0			0			0			0			0			0			0			0			0			0			0		Yes	1	1.07	158274	Creb1
chr1	64435214	64435418	204	*	0	0	0	0	0	0	0	0	0	1	1	0	0	0	0	0	0	0	0	0	0	0	0	0	0	0	0	0	0	0	0	0	0	0		0			0			0			0			0			0			0			0			0			0			0			0		97488	Creb1
chr1	64446137	64446333	196	*	0	0	0	0	0	0	0	0	0	1	1	0	1	0	0	0	0	0	0	0	0	0	0	0	0	0	0	0	0	0	0	0	0	0		0			0			0			0			0			0			0			0			0			0			0			0		86569	Creb1
chr1	64488496	64488733	237	*	0	0	0	0	0	0	0	0	0	0	0	0	0	0	0	0	0	0	0	0	1	0	0	0	0	0	0	0	0	0	0	0	0	0		0			0			0			0			0			0			0			0			0			0			0			0		44189	Creb1
chr1	64515872	64516174	302	*	0	0	0	0	0	0	0	0	0	0	0	0	0	0	0	0	0	0	0	0	0	0	0	0	0	0	0	1	0	0	0	0	0	0		0			0			0			0		WT	1	3.59		0			0			0			0			0			0			0		16781	Creb1
chr1	64521632	64522397	765	*	1	1	1	1	1	1	1	1	1	1	1	1	1	1	1	1	1	0	0	0	1	0	0	0	1	1	1	0	0	1	0	1	0	0		0			0			0			0			0			0			0			0			0			0			0			0		10789	Creb1
chr1	64522740	64523075	335	*	0	0	0	0	0	0	0	0	0	0	0	0	0	0	0	0	0	0	0	0	1	0	0	0	1	0	0	0	0	0	0	0	0	0		0			0			0			0			0			0			0			0			0			0			0			0		9896	Creb1
chr1	64532167	64533492	1325	*	1	1	1	1	1	1	1	1	1	1	1	1	1	1	1	1	1	1	1	1	1	1	1	1	1	1	1	1	1	1	1	1	0	0		0			0			0			0		WT	1	1.44		0			0			0			0			0			0			0		26	Creb1
chr1	64546185	64546684	499	*	0	0	1	0	0	1	1	0	0	1	1	0	1	1	1	0	0	0	0	0	0	0	0	0	1	0	0	1	0	1	0	1	0	0		0			0			0			0		WT	1	1.28		0			0			0			0			0			0			0		13631	Creb1
chr1	64549385	64549650	265	*	0	0	0	0	0	0	0	0	0	0	0	0	0	0	0	0	0	0	0	0	0	0	0	0	0	0	0	0	0	1	0	0	0	0		0			0			0			0		WT	1	1.47		0			0			0		WT	1	1.29	WT_control	1	-0.68	WT_control	1	-1.55		0		16714	Creb1
chr1	64551839	64552312	473	*	0	1	1	0	0	0	0	0	0	1	1	0	1	1	1	0	0	0	0	0	0	0	1	0	0	1	0	0	0	1	0	0	0	0		0			0			0			0			0			0			0			0			0			0			0			0		19272	Creb1
chr1	64565615	64566062	447	*	0	0	0	0	0	0	0	0	0	0	0	0	1	1	1	0	0	0	0	0	0	0	0	0	0	0	0	0	0	0	0	0	0	0		0			0			0			0			0			0			0			0			0			0			0			0		33035	Creb1
chr1	64570208	64570409	201	*	0	0	0	0	0	0	0	0	0	0	0	0	0	1	0	0	0	0	0	0	0	0	0	0	1	0	0	0	0	0	0	0	0	0		0			0			0			0			0			0			0			0			0			0			0			0		37505	Creb1
chr1	64601309	64601987	678	*	1	1	1	1	1	1	1	1	1	1	1	1	1	1	1	1	1	1	1	0	1	1	1	1	1	1	1	0	0	1	0	1	0	0		0			0			0			0			0			0			0			0			0			0			0			0		15520	Mettl21a
chr1	64609261	64609506	245	*	0	0	0	0	0	0	0	0	0	1	0	0	0	0	1	0	0	0	0	0	0	0	0	0	0	0	0	0	0	0	0	0	0	0		0			0			0			0			0			0			0			0			0			0			0			0		7784	Mettl21a
chr1	64615343	64616773	1430	*	1	1	1	1	1	1	1	1	1	1	1	1	1	1	1	1	1	1	1	1	1	1	1	1	1	1	1	1	1	1	1	1	0	0		0			0			0			0			0			0			0			0			0			0			0			0		1110	Mettl21a
chr1	64616910	64617975	1065	*	1	1	1	1	1	1	1	1	1	1	1	1	1	1	1	1	1	1	1	1	1	1	1	1	1	1	1	1	1	1	1	1	0	0		0			0			0			0			0			0			0			0			0			0			0			0		275	Mettl21a
chr1	64621182	64621772	590	*	1	1	1	1	1	1	1	1	1	1	1	1	1	1	1	0	1	1	0	1	1	1	0	0	1	1	1	1	0	1	0	1	0	0		0			0			0			0			0			0			0			0			0			0			0			0		4309	Mettl21a
chr1	64623653	64624237	584	*	1	1	1	1	1	1	1	1	1	1	1	1	1	1	1	1	1	1	1	1	1	1	1	1	1	1	1	1	1	1	0	1	0	0		0			0			0			0			0			0			0			0			0			0			0			0		6777	Mettl21a
chr1	64630692	64631212	520	*	0	0	0	0	0	0	0	0	0	1	0	0	1	1	1	0	0	0	0	0	0	0	0	0	0	0	0	0	0	0	0	0	0	0		0			0			0			0			0			0			0			0			0			0			0			0		13784	Mettl21a
chr1	64631657	64631863	206	*	0	0	0	0	0	0	0	0	0	0	0	0	1	0	1	0	0	0	0	0	0	0	0	0	0	0	0	0	0	0	0	0	0	0		0			0			0			0			0			0			0			0			0			0			0			0		14592	Mettl21a
chr1	64638570	64638866	296	*	0	0	0	0	0	0	0	0	0	0	0	0	0	0	1	0	0	0	0	0	0	0	0	0	0	1	0	0	0	0	0	0	0	0		0			0			0			0			0			0			0			0			0			0			0			0		21550	Mettl21a
chr1	64640228	64640588	360	*	0	1	0	0	1	1	0	0	1	1	1	0	1	0	1	0	1	1	0	0	1	1	1	0	1	1	1	0	0	0	0	0	0	0		0			0			0			0		WT	1	1.06		0			0			0			0			0			0			0		23240	Mettl21a
chr1	64648893	64650215	1322	*	1	1	1	1	1	1	1	1	1	1	1	1	1	1	1	1	1	1	1	1	1	1	1	1	1	1	1	1	1	1	1	1	0	0		0			0			0			0			0			0			0			0			0			0			0			0		32386	Mettl21a
chr1	64656492	64656880	388	*	0	0	0	0	0	0	0	0	0	0	0	0	0	0	0	0	0	1	0	0	1	0	0	0	1	1	0	1	0	0	0	0	0	0		0			0			0			0			0			0			0			0			0			0			0		Yes	1	2.64	34659	Ccnyl1
chr1	64666925	64667810	885	*	1	1	1	1	1	1	1	1	1	1	1	1	1	1	1	1	1	1	1	1	1	1	1	1	1	1	1	1	1	1	0	1	0	0		0			0			0			0			0			0			0			0			0			0			0			0		23977	Ccnyl1
chr1	64669547	64669828	281	*	0	0	0	0	0	0	0	0	0	0	0	0	0	0	0	0	0	0	0	0	0	0	0	0	1	1	1	0	0	0	0	0	0	0		0			0			0			0			0			0			0			0			0			0			0			0		21657	Ccnyl1
chr1	64673009	64673160	151	*	0	0	0	0	0	0	0	0	0	0	0	0	0	0	0	0	0	0	0	0	0	1	0	0	0	0	0	0	0	0	0	0	0	0		0			0			0			0			0			0			0			0			0			0			0			0		18260	Ccnyl1
chr1	64682426	64682680	254	*	0	1	1	0	0	1	1	0	0	1	0	0	0	1	1	0	0	0	0	0	0	0	0	0	0	0	0	0	0	0	0	0	0	0		0			0			0			0			0			0			0			0			0			0			0			0		8792	Ccnyl1
chr1	64690353	64691563	1210	*	1	1	1	1	1	1	1	1	1	1	1	1	1	1	1	1	1	1	1	1	1	1	1	1	1	1	1	1	1	1	1	1	0	0		0			0			0			0			0			0			0			0			0			0			0			0		387	Ccnyl1
chr1	64705203	64705542	339	*	0	0	0	0	0	0	0	0	0	1	0	0	0	0	1	0	0	0	0	0	0	0	0	0	0	0	0	0	0	1	0	0	0	0		0			0			0			0			0			0			0			0			0			0			0			0		14028	Ccnyl1
chr1	64715285	64715753	468	*	1	1	1	0	1	1	1	0	1	1	1	1	1	1	1	1	1	0	1	0	1	0	0	0	1	0	0	0	0	0	0	1	0	0		0			0			0			0			0			0			0			0			0			0			0			0		22231	Fzd5
chr1	64717503	64717906	403	*	0	0	0	0	0	0	0	0	0	0	1	1	1	0	0	0	0	0	0	0	0	0	0	0	0	0	1	0	0	0	0	0	0	0		0			0			0			0			0			0			0			0			0			0			0			0		20045	Fzd5
chr1	64737050	64738273	1223	*	1	1	1	1	1	1	1	1	1	1	1	1	1	1	1	1	1	1	1	1	1	1	1	1	1	1	1	1	1	1	1	1	0	0		0			0			0			0			0			0			0			0			0		Irf4_cKO	1	0.12	Batf_cKO	1	0.16		0		88	Fzd5
chr1	64744532	64744923	391	*	0	1	1	0	1	1	1	0	1	1	1	0	1	1	1	0	0	0	1	0	0	0	1	0	0	0	0	0	0	1	0	0	0	0		0			0			0			0			0			0			0			0			0			0			0			0		6978	Fzd5
chr1	64751279	64751415	136	*	0	0	0	0	0	0	0	0	0	0	0	0	0	0	0	0	0	0	0	0	0	0	0	0	1	0	0	0	0	0	0	0	0	0		0			0			0			0			0			0			0			0			0			0			0			0		13597	Fzd5
chr1	64753291	64753421	130	*	0	0	0	0	0	0	0	0	0	0	0	0	0	0	0	0	0	0	0	0	0	0	0	0	0	1	0	0	0	0	0	0	0	0		0			0			0			0			0			0			0			0			0			0			0			0		15606	Fzd5
chr1	64756114	64756785	671	*	0	0	0	0	0	0	0	0	0	1	0	0	1	1	0	0	0	0	0	0	0	1	0	0	1	1	0	0	0	0	0	0	0	0	KO	2	-1.09		0			0			0			0			0			0			0			0		Irf4_cKO	1	0.48	Batf_cKO	1	0.67		0		18700	Fzd5
chr1	64757355	64757659	304	*	0	0	0	0	0	0	0	0	0	0	0	0	0	0	0	0	0	0	0	0	1	0	0	0	1	0	0	0	0	0	0	0	0	0	KO	1	-1.96		0			0			0			0			0			0			0			0		Irf4_cKO	1	0.48	Batf_cKO	1	0.67		0		19757	Fzd5
chr1	64775159	64775388	229	*	0	1	0	0	0	0	0	0	0	1	0	0	0	1	0	0	0	0	0	0	0	0	0	0	0	0	0	0	0	0	0	0	0	0		0			0			0			0			0			0			0			0			0			0			0			0		37524	Fzd5
chr1	64790731	64791069	338	*	0	0	0	0	0	0	0	0	0	1	0	0	1	0	0	1	0	0	0	0	0	0	0	0	0	0	0	0	0	0	0	0	0	0		0			0			0			0			0			0			0			0			0			0			0			0		53150	Fzd5
chr1	64791711	64792169	458	*	0	0	1	0	0	0	1	0	0	0	1	0	1	1	1	0	0	0	0	0	0	0	0	0	1	0	0	0	0	0	0	1	0	0		0			0			0			0			0			0			0			0			0			0			0			0		54190	Fzd5
chr1	64795533	64796176	643	*	1	1	1	1	1	1	1	1	1	1	1	1	1	1	1	1	1	1	1	1	1	1	1	1	1	1	1	0	1	1	0	1	0	0		0			0			0			0			0			0			0			0			0			0			0			0		58105	Fzd5
chr1	64797144	64797525	381	*	1	1	1	1	1	0	1	0	1	1	1	0	1	1	1	1	0	0	0	0	0	0	0	0	1	1	0	0	0	0	0	0	0	0		0			0			0			0			0			0			0			0			0			0			0			0		59585	Fzd5
chr1	64807059	64807480	421	*	0	1	1	0	1	0	1	0	1	1	0	1	1	1	1	1	0	0	0	0	0	0	0	0	0	0	0	0	0	0	0	0	0	0		0			0			0			0			0			0			0			0			0			0			0			0		69520	Fzd5
chr1	64809030	64809468	438	*	1	1	1	1	1	1	1	1	1	1	1	1	1	1	1	1	1	1	0	1	1	1	1	0	1	1	1	0	0	0	0	1	0	0		0			0			0			0			0			0			0			0			0			0			0		Yes	1	1.16	71499	Fzd5
chr1	64813790	64814372	582	*	1	1	1	0	1	1	1	1	1	1	1	1	1	1	1	1	0	0	0	0	0	0	1	0	1	1	1	0	0	1	0	1	0	0		0			0			0			0			0			0			0			0			0			0			0			0		76331	Fzd5
chr1	64826266	64826909	643	*	0	1	1	0	1	1	1	0	0	1	1	0	1	1	1	0	0	0	0	0	1	1	1	0	1	1	1	1	1	1	0	0	0	0		0			0			0			0			0			0			0			0			0			0			0		Yes	1	1.57	88838	Fzd5
chr1	64843869	64845102	1233	*	0	0	0	0	0	0	0	0	0	0	0	0	0	0	0	0	0	0	0	0	0	1	0	0	0	1	1	0	1	1	0	0	0	0		0			0			0			0			0			0			0			0			0			0			0		Yes	1	2.56	106736	Fzd5
chr1	64852168	64852683	515	*	0	0	0	0	0	0	0	0	0	0	0	0	0	0	0	0	0	0	0	0	1	1	0	0	1	1	0	1	0	1	0	0	0	0		0			0			0			0			0			0			0			0			0			0			0		Yes	1	1.84	104398	Plekhm3
chr1	64855163	64855359	196	*	0	0	0	0	0	0	0	0	0	0	0	0	0	0	0	0	0	0	0	0	0	0	0	0	1	0	0	1	0	0	0	0	0	0		0			0			0			0			0			0			0			0			0			0			0			0		101563	Plekhm3
chr1	64855534	64855814	280	*	1	1	1	0	1	1	1	0	0	1	1	0	1	1	1	1	1	0	0	0	1	0	0	1	1	0	0	0	0	0	0	0	0	0		0			0			0			0			0			0			0			0			0			0			0			0		101150	Plekhm3
chr1	64860371	64861000	629	*	0	0	1	0	1	0	0	0	0	1	0	0	1	1	1	0	0	0	0	0	0	0	0	0	1	0	0	0	0	0	0	0	0	0		0			0			0			0			0			0			0			0			0			0			0			0		96138	Plekhm3
chr1	64879075	64879211	136	*	0	0	0	0	0	0	0	0	0	0	0	0	0	0	0	0	0	0	0	0	0	0	0	0	1	0	0	0	0	0	0	0	0	0		0			0			0			0			0			0			0			0			0			0			0			0		77681	Plekhm3
chr1	64884066	64884248	182	*	0	0	0	0	0	0	0	0	0	0	0	0	0	0	0	0	0	0	0	0	0	0	0	0	0	1	0	0	0	1	0	0	0	0		0			0			0			0			0			0			0			0			0			0			0			0		72667	Plekhm3
chr1	64885030	64885178	148	*	0	0	0	0	0	0	0	0	0	1	0	0	0	0	0	0	0	0	0	0	0	0	0	0	0	0	0	0	0	0	0	0	0	0		0			0			0			0			0			0			0			0			0			0			0			0		71720	Plekhm3
chr1	64886725	64886993	268	*	0	0	0	0	0	0	0	0	0	0	0	0	0	0	0	0	0	0	0	0	0	0	0	0	0	0	0	0	0	1	1	0	0	0		0			0			0			0			0			0			0			0			0			0			0			0		69965	Plekhm3
chr1	64887625	64888109	484	*	0	0	0	0	0	0	0	0	0	1	1	0	1	1	1	0	0	0	0	0	0	0	0	0	0	0	0	0	0	0	0	0	0	0		0			0			0			0			0			0			0			0			0			0			0			0		68957	Plekhm3
chr1	64890881	64891426	545	*	0	0	0	0	0	0	0	0	0	0	0	0	0	0	0	0	0	0	0	0	0	1	0	0	0	0	0	0	0	1	0	0	0	0		0			0			0			0			0			0			0			0			0			0			0			0		65670	Plekhm3
chr1	64894109	64894624	515	*	0	0	0	0	0	0	0	0	0	0	0	0	0	0	0	0	0	0	0	0	0	0	0	0	1	1	0	0	0	0	0	0	0	0		0			0			0			0			0			0			0			0			0			0			0			0		62457	Plekhm3
chr1	64907767	64908119	352	*	0	1	1	0	1	1	1	0	0	1	1	0	1	1	1	0	0	0	0	0	0	0	0	0	0	0	1	0	0	0	0	0	0	0		0			0			0			0			0			0			0			0			0			0			0			0		48881	Plekhm3
chr1	64917117	64917276	159	*	0	0	0	0	0	0	0	0	0	0	0	0	0	0	0	0	0	0	0	0	0	0	0	0	1	0	0	0	0	0	0	0	0	0		0			0			0			0			0			0			0			0			0			0			0			0		39627	Plekhm3
chr1	64918774	64919303	529	*	0	1	1	0	1	1	1	0	0	1	1	0	1	1	1	0	0	0	1	0	0	0	1	0	1	0	0	0	0	1	0	0	0	0		0			0			0			0			0			0			0			0			0			0			0			0		37785	Plekhm3
chr1	64920943	64921235	292	*	0	0	0	0	1	0	1	0	0	1	0	0	0	0	1	0	0	0	0	0	0	0	0	0	0	0	0	0	0	0	0	0	0	0		0			0			0			0			0			0			0			0			0			0			0			0		35735	Plekhm3
chr1	64929106	64930084	978	*	0	0	0	0	1	0	0	0	0	1	1	0	1	0	0	0	1	0	0	0	0	0	0	0	1	1	0	0	0	0	0	0	0	0		0			0			0			0			0			0			0			0			0			0			0			0		27229	Plekhm3
chr1	64933030	64933395	365	*	0	1	1	0	1	1	1	0	1	1	1	1	1	1	1	0	1	0	0	0	1	1	0	0	1	1	0	0	0	0	0	0	0	0	KO	1	-1.32		0			0			0			0			0			0			0			0			0			0			0		23611	Plekhm3
chr1	64941912	64942941	1029	*	1	1	1	1	1	1	1	1	1	1	1	1	1	1	1	1	1	1	1	0	1	1	1	1	1	1	1	1	0	1	0	1	0	0		0			0			0			0			0			0			0			0			0			0			0			0		14397	Plekhm3
chr1	64949316	64949638	322	*	0	0	0	0	0	0	0	0	0	0	0	0	0	0	0	0	0	0	0	0	0	0	0	0	1	1	0	0	0	0	0	0	0	0	KO	1	-1.46		0			0			0			0			0			0			0			0			0			0			0		7347	Plekhm3
chr1	64950504	64950779	275	*	0	0	0	0	0	0	0	0	0	0	0	0	0	0	0	0	0	0	0	0	0	0	0	0	1	0	0	0	0	0	0	0	0	0		0			0			0			0			0			0			0			0			0			0			0			0		6182	Plekhm3
chr1	64956325	64957200	875	*	0	1	1	0	1	1	1	1	1	1	1	0	1	1	1	1	1	0	1	0	1	1	1	0	1	1	1	1	1	1	0	1	0	0	KO	1	-1.28	KO	1	-1.17	KO	1	-1.05		0			0			0			0			0			0			0			0			0		61	Plekhm3
chr1	64986233	64986424	191	*	0	0	0	0	0	1	0	0	0	1	0	0	0	0	0	0	0	0	0	0	0	0	0	0	0	0	0	0	0	0	0	0	0	0		0			0			0			0			0			0			0			0			0			0			0			0		29505	Plekhm3
chr1	64988250	64988978	728	*	0	0	0	0	0	0	0	0	0	1	0	0	0	0	0	0	0	1	1	0	0	1	1	0	0	1	1	0	1	1	0	0	0	0	KO	1	-1.59		0			0			0			0			0			0			0			0			0			0		Yes	1	1.9	31790	Plekhm3
chr1	65010083	65010550	467	*	1	1	1	1	1	1	1	0	1	1	1	0	1	1	1	1	1	0	1	0	1	0	1	0	1	1	0	1	1	1	0	0	0	0		0			0			0			0			0			0			0			0			0			0		Batf_cKO	1	0.47		0		22442	Akr1cl
chr1	65024122	65024349	227	*	0	0	0	0	1	0	0	0	0	1	0	0	0	1	0	0	0	0	0	0	0	0	0	0	0	0	0	0	0	0	0	0	0	0		0			0			0			0			0			0			0			0			0			0			0			0		8523	Akr1cl
chr1	65048934	65049143	209	*	0	0	0	0	0	0	1	0	0	0	1	0	0	1	1	0	0	0	0	0	0	0	0	0	0	0	0	0	0	0	0	0	0	0		0			0			0			0			0			0			0			0			0			0			0			0		2110	Cryge
chr1	65051229	65051615	386	*	0	0	0	0	0	0	0	0	0	1	0	0	1	0	0	0	0	0	0	0	0	0	0	0	0	0	0	0	0	0	0	0	0	0		0			0			0			0			0			0			0			0			0			0			0			0		273	Cryge
chr1	65090480	65090662	182	*	0	0	0	0	0	0	0	0	0	0	0	0	0	1	0	0	0	0	0	0	0	0	0	0	0	0	0	0	0	0	0	0	0	0		0			0			0			0			0			0			0			0			0			0			0			0		8304	Crygb
chr1	65112168	65112559	391	*	0	0	0	0	0	0	0	0	0	0	1	0	0	0	1	0	0	0	0	0	0	0	0	0	1	0	0	0	0	1	0	0	0	0		0			0			0			0			0			0			0			0			0			0			0			0		8991	Cryga
chr1	65113622	65113980	358	*	0	0	0	0	0	1	0	0	0	1	1	0	1	1	1	0	0	0	0	0	0	0	0	0	0	1	1	0	0	0	0	0	0	0		0			0			0			0			0			0			0			0			0			0			0			0		9392	D630023F18Rik
chr1	65123145	65123290	145	*	0	0	0	0	0	0	0	0	0	0	1	0	0	0	0	0	0	0	0	0	0	0	0	0	0	0	0	0	0	0	0	0	0	0		0			0			0			0			0			0			0			0			0			0			0			0		25	D630023F18Rik
chr1	65146673	65146992	319	*	0	0	0	0	0	1	0	0	0	1	1	0	1	1	1	0	0	0	0	0	0	0	0	0	0	0	1	0	0	0	0	0	0	0		0			0			0			0			0			0			0			0			0			0			0			0		23640	D630023F18Rik
chr1	65154617	65155305	688	*	1	1	1	1	1	1	1	1	1	1	1	1	1	1	1	1	0	1	1	1	0	1	1	1	1	1	1	0	0	1	0	1	0	0		0			0			0			0			0			0			0			0			0			0			0		No	1	-1.52	24220	Idh1
chr1	65178126	65179635	1509	*	1	1	1	1	1	1	1	1	1	1	1	1	1	1	1	1	1	1	1	1	1	1	1	1	1	1	1	1	1	1	1	1	0	0		0			0			0			0			0			0			0			0			0			0			0			0		300	Idh1
chr1	65186106	65187222	1116	*	1	1	1	1	1	1	1	1	1	1	1	1	1	1	1	1	1	1	1	1	1	1	1	1	1	1	1	1	1	1	1	1	0	0		0			0			0			0			0			0			0			0			0			0			0		No	1	-0.59	86	Pikfyve
chr1	65237506	65238078	572	*	0	0	0	0	0	0	0	0	0	0	0	0	0	0	0	0	0	0	0	0	0	0	1	0	0	0	0	1	0	1	1	0	0	0		0			0			0		WT	1	2	WT	1	2.5		0			0			0			0			0			0			0		51042	Pikfyve
chr1	65245396	65246293	897	*	1	1	1	1	1	1	1	0	1	1	1	1	1	1	1	1	1	0	1	1	1	1	1	0	1	1	1	1	1	1	0	1	0	0		0			0			0			0		WT	1	1.11		0			0			0			0			0			0			0		59095	Pikfyve
chr1	65276873	65277237	364	*	0	0	0	0	0	0	0	0	0	0	0	0	0	0	0	0	0	0	0	0	0	0	1	0	0	0	0	0	0	1	0	0	0	0		0			0			0			0			0			0			0			0			0			0			0			0		34202	Pth2r
chr1	65282765	65283048	283	*	0	0	0	0	0	0	0	0	0	0	1	0	0	1	0	0	0	0	0	0	0	0	0	0	0	0	0	0	0	0	0	0	0	0		0			0			0			0			0			0			0			0			0			0			0			0		28350	Pth2r
chr1	65303533	65303678	145	*	0	0	0	0	0	0	0	0	0	0	0	0	0	0	0	0	0	0	0	0	0	0	0	0	0	0	0	1	0	0	0	0	0	0		0			0			0			0			0			0			0			0			0			0			0			0		7651	Pth2r
chr1	65331639	65332019	380	*	0	0	0	0	0	0	0	0	0	1	0	0	0	0	0	0	0	0	0	0	0	0	1	0	0	0	1	0	0	1	0	0	0	0		0			0			0			0			0			0			0			0			0			0			0			0		20572	Pth2r
chr1	65334900	65335111	211	*	0	0	0	0	0	0	0	0	0	0	0	0	0	0	0	0	0	0	0	0	1	0	0	0	0	0	0	0	0	0	0	0	0	0		0			0			0			0			0			0			0			0			0			0			0			0		23749	Pth2r
chr1	65337793	65338227	434	*	0	0	1	0	1	0	0	0	0	1	0	0	0	0	0	0	0	0	0	0	1	1	0	0	1	1	0	0	0	0	0	0	0	0		0			0			0			0			0			0			0			0			0			0			0			0		26753	Pth2r
chr1	65342594	65342838	244	*	0	0	0	0	0	0	0	0	0	0	0	0	0	0	0	0	0	0	0	0	1	0	0	0	0	0	0	1	0	0	0	0	0	0		0			0			0			0			0			0			0			0			0			0			0			0		31459	Pth2r
chr1	65350949	65351353	404	*	0	0	0	0	0	0	0	0	0	0	0	0	0	0	0	0	0	0	0	0	0	0	1	0	0	1	0	0	0	1	0	0	0	0		0			0			0			0			0			0			0			0			0			0			0			0		39894	Pth2r
chr1	65354132	65354657	525	*	1	1	1	1	1	1	1	1	1	1	1	1	1	1	1	1	1	1	1	1	1	1	1	1	1	1	1	1	1	1	1	1	0	0		0			0			0			0			0			0			0			0			0			0			0		No	1	-1.44	43138	Pth2r
chr1	65373828	65374139	311	*	0	0	0	0	0	0	0	0	0	0	0	0	0	0	0	0	0	0	0	0	0	0	0	0	0	0	0	0	0	1	0	0	0	0		0			0			0			0			0			0			0			0			0			0			0			0		62727	Pth2r
chr1	65386709	65386876	167	*	0	0	0	0	0	0	0	0	0	0	0	0	1	0	0	0	0	0	0	0	0	0	0	0	0	0	0	0	0	0	0	0	0	0		0			0			0			0			0			0			0			0			0			0			0			0		75536	Pth2r
chr1	65389472	65390294	822	*	1	1	1	1	1	1	1	1	1	1	1	1	1	1	1	1	1	1	1	1	1	1	1	1	1	1	1	1	1	1	1	1	0	0		0			0			0			0			0			0			0			0			0			0			0		No	1	-1.92	78626	Pth2r
chr1	65405533	65405916	383	*	0	0	1	0	0	1	1	0	0	1	1	0	1	1	1	0	0	0	0	0	0	0	0	0	0	0	0	0	0	0	0	1	0	0		0			0			0			0			0			0			0			0			0			0			0			0		94468	Pth2r
chr1	65422741	65423004	263	*	0	0	0	0	0	0	0	0	0	1	0	0	0	0	1	0	0	0	0	0	0	0	0	0	0	0	0	0	0	0	0	0	0	0		0			0			0			0			0			0			0			0			0			0			0			0		111616	Pth2r
chr1	65932442	65932938	496	*	0	0	0	0	0	0	1	0	0	1	1	0	1	1	1	0	0	0	0	0	0	0	0	0	0	0	0	0	0	0	0	0	0	0		0			0			0			0			0			0			0			0			0			0			0			0		6168	Crygf
chr1	66104738	66105491	753	*	0	0	0	0	0	0	0	0	0	0	1	0	0	1	0	0	0	0	0	0	0	0	0	0	0	0	0	0	0	0	0	0	0	0		0			0			0			0			0			0			0			0			0			0			0			0		146532	Map2
chr1	66175055	66175501	446	*	0	0	0	0	0	0	1	0	0	0	1	0	1	0	0	0	0	0	0	0	0	0	0	0	0	0	0	0	0	1	0	0	0	0		0			0			0			0			0			0			0			0			0			0			0			0		76369	Map2
chr1	66244968	66245487	519	*	0	0	0	0	0	0	1	0	0	1	1	0	1	1	1	0	0	0	0	0	0	0	1	0	0	0	1	0	0	1	0	0	0	0		0			0			0			0			0			0			0			0			0			0			0			0		6419	Map2
chr1	66649652	66649870	218	*	0	0	0	0	0	0	0	0	0	0	0	0	0	0	0	0	0	0	0	0	0	0	0	0	1	1	0	1	0	0	0	0	0	0		0			0			0			0			0			0			0			0			0			0		WT_control	1	-1.49		0		51070	Rpe
chr1	66655741	66655964	223	*	0	0	0	0	0	0	0	0	0	0	1	0	0	0	0	0	0	0	0	0	0	0	0	0	0	0	0	0	0	0	0	0	0	0		0			0			0			0			0			0			0			0			0			0			0			0		44978	Rpe
chr1	66700486	66701693	1207	*	1	1	1	1	1	1	1	1	1	1	1	1	1	1	1	1	1	1	1	1	1	1	1	1	1	1	1	1	1	1	1	1	0	0		0			0			0			0			0			0			0			0			0			0			0		No	1	-0.7	259	Rpe
chr1	66733911	66734323	412	*	0	0	0	0	0	1	0	0	0	0	0	0	1	1	0	0	0	0	0	0	0	1	1	0	0	1	1	0	0	1	0	0	0	0		0			0			0			0			0			0			0			0			0			0			0			0		33286	Rpe
chr1	66782223	66782441	218	*	0	0	0	0	0	0	0	0	0	0	0	0	1	0	0	0	0	0	0	0	0	0	0	0	0	0	0	0	0	0	0	0	0	0		0			0			0			0			0			0			0			0			0			0			0			0		35214	Kansl1l
chr1	66815874	66818189	2315	*	1	1	1	1	1	1	1	1	1	1	1	1	1	1	1	1	1	1	1	1	1	1	1	1	1	1	1	1	1	1	1	1	0	0		0			0			0			0			0			0			0			0			0		Irf4_cKO	1	0.23	Batf_cKO	1	0.34	No	1	-0.72	514	Kansl1l
chr1	66845797	66846499	702	*	0	1	1	1	1	1	1	1	1	1	1	1	1	1	1	1	0	0	0	1	1	1	1	1	1	1	1	0	1	1	0	1	0	0		0			0			0			0		WT	1	1.05		0			0		WT	1	1.62		0			0			0			0		17129	Acadl
chr1	66861806	66862289	483	*	0	0	0	0	0	1	1	0	1	1	1	0	0	1	1	0	0	0	0	0	0	0	0	0	0	0	0	0	0	0	0	0	0	0		0			0			0			0			0			0			0			0			0			0			0			0		1229	Acadl
chr1	66862713	66863580	867	*	1	1	1	1	1	1	1	1	1	1	1	1	1	1	1	1	1	1	1	1	1	1	1	1	1	1	1	1	1	1	1	1	0	0		0			0			0			0			0			0			0			0			0			0			0			0		130	Acadl
chr1	66881806	66882128	322	*	0	0	0	0	0	0	0	0	0	0	0	0	0	0	0	0	0	0	0	0	0	0	0	0	0	0	0	0	0	1	0	0	0	0		0			0			0		KO	1	-1.26	WT	1	1.54		0		KO	1	-1.66	WT	1	1.8		0			0			0			0		18690	Acadl
chr1	66895881	66896370	489	*	0	0	0	0	0	0	0	0	0	0	1	0	0	0	1	0	0	0	0	0	0	0	0	0	0	0	1	0	0	1	0	0	0	0		0			0			0			0			0			0			0			0			0			0			0			0		32849	Acadl
chr1	66900981	66901304	323	*	0	0	0	0	0	0	1	0	0	1	1	0	1	1	1	0	0	0	0	0	0	0	0	0	0	0	0	0	0	0	0	0	0	0		0			0			0			0			0			0			0			0			0			0			0			0		37866	Acadl
chr1	66931685	66932335	650	*	0	0	0	0	0	0	0	0	0	0	0	1	0	0	0	0	0	0	0	0	0	0	1	0	0	1	1	0	0	1	0	0	0	0		0			0			0			0			0			0			0			0			0		WT_control	1	-1.09		0			0		13133	Myl1
chr1	66940960	66941367	407	*	0	0	0	0	0	1	0	0	0	0	0	0	0	0	1	0	0	0	0	0	0	0	0	0	1	0	0	0	0	0	0	0	0	0		0			0			0			0			0			0			0			0			0			0			0			0		3979	Myl1
chr1	66988932	66989066	134	*	0	0	0	0	0	0	0	0	0	0	0	0	0	0	0	0	0	0	0	0	0	0	0	0	1	0	0	0	0	0	0	0	0	0		0			0			0			0			0			0			0			0			0			0			0			0		43856	Myl1
chr1	67023162	67023444	282	*	0	0	0	0	0	0	0	0	0	0	0	0	0	0	0	0	0	0	0	0	0	0	1	0	0	0	0	0	0	0	0	0	0	0		0			0			0			0			0			0			0			0			0			0			0			0		15569	Lancl1
chr1	67038295	67039317	1022	*	1	1	1	1	1	1	1	1	1	1	1	1	1	1	1	1	1	1	1	1	1	1	1	1	1	1	1	1	1	1	1	1	0	0		0			0			0			0			0			0			0			0			0			0		Batf_cKO	1	0.22	No	1	-0.9	66	Lancl1
chr1	67041982	67042218	236	*	0	0	0	0	0	0	0	0	0	0	0	0	0	0	0	0	0	0	0	0	0	0	0	0	0	0	0	0	0	1	0	0	0	0		0			0			0			0			0			0			0			0			0			0			0			0		3228	Lancl1
chr1	67045272	67045402	130	*	0	0	0	0	0	0	0	0	0	0	0	0	0	0	0	0	0	0	0	0	0	0	0	0	0	1	0	0	0	0	0	0	0	0		0			0			0			0			0			0			0			0			0			0			0			0		6465	Lancl1
chr1	67049538	67050040	502	*	0	0	1	0	1	0	0	0	0	1	1	0	1	1	1	0	0	0	0	0	0	0	0	0	1	0	1	0	0	1	0	1	0	0		0			0			0			0			0			0			0			0			0			0			0			0		10917	Lancl1
chr1	67061557	67061889	332	*	0	0	1	0	0	1	0	0	0	0	1	0	1	1	1	0	0	0	0	0	0	0	0	0	1	0	1	0	0	0	0	0	0	0		0			0			0			0			0			0			0			0			0			0			0		No	1	-2.31	22851	Lancl1
chr1	67113416	67113635	219	*	0	0	1	0	0	1	0	0	0	1	0	0	1	1	1	0	0	0	0	0	0	0	0	0	0	0	0	0	0	0	0	0	0	0		0			0			0			0			0			0			0			0			0			0			0			0		9500	Cps1
chr1	67956080	67956231	151	*	0	0	0	0	0	0	0	0	0	0	0	0	0	1	0	0	0	0	0	0	0	0	0	0	0	0	0	0	0	0	0	0	0	0		0			0			0			0			0			0			0			0			0			0			0			0		833130	Cps1
chr1	69165250	69165564	314	*	0	0	0	0	0	1	0	0	0	1	0	0	0	0	1	0	0	0	0	0	0	0	0	0	0	0	0	0	0	0	0	0	0	0		0			0			0			0			0			0			0			0			0			0			0			0		57348	Erbb4
chr1	69212984	69213611	627	*	0	0	0	0	0	0	0	0	0	0	0	0	0	0	0	0	0	0	0	0	0	0	0	0	0	0	1	0	0	1	0	0	0	0		0			0			0			0			0			0			0			0			0			0			0			0		105239	Erbb4
chr1	69227891	69228209	318	*	0	0	0	0	0	0	1	0	0	1	0	0	0	1	1	0	0	0	0	0	0	0	0	0	0	0	0	0	0	0	0	0	0	0		0			0			0			0			0			0			0			0			0			0			0			0		119991	Erbb4
chr1	69241719	69242303	584	*	1	1	1	1	1	1	1	1	1	1	1	1	1	1	1	1	1	1	1	1	1	1	1	0	1	1	1	1	0	1	0	0	0	0		0			0			0			0			0			0			0			0			0			0			0			0		133952	Erbb4
chr1	69277077	69277902	825	*	1	1	1	0	1	1	1	0	1	1	1	1	1	1	1	1	1	1	0	0	1	1	1	1	1	1	1	1	1	1	0	0	0	0		0			0			0			0			0			0			0			0			0			0			0		Yes	1	2.07	169431	Erbb4
chr1	69284209	69284381	172	*	0	0	0	0	0	0	0	0	0	0	0	0	0	0	0	0	0	0	0	0	0	0	1	0	0	1	0	0	0	0	0	0	0	0		0			0			0			0			0			0			0			0			0			0			0			0		176236	Erbb4
chr1	69286326	69286823	497	*	1	1	1	1	1	1	1	1	1	1	1	1	1	1	1	1	1	1	1	0	1	1	1	1	1	1	1	1	1	1	0	0	0	0	WT	1	1.41		0			0			0		WT	1	1.4		0			0			0			0			0			0		Yes	1	1.73	178516	Erbb4
chr1	69295800	69296283	483	*	0	0	0	0	0	0	0	0	0	0	0	0	0	0	0	0	0	0	0	0	0	0	0	0	0	0	0	1	0	0	0	0	0	0		0			0			0			0			0			0			0			0			0			0			0			0		187983	Erbb4
chr1	69296929	69297119	190	*	0	0	0	0	0	0	0	0	0	0	0	0	0	0	0	0	0	0	0	0	0	0	0	0	0	0	0	1	0	0	0	0	0	0		0			0			0			0			0			0			0			0			0			0			0			0		188965	Erbb4
chr1	69299362	69299592	230	*	0	0	0	0	0	0	0	0	0	0	0	0	0	0	0	0	0	0	0	0	0	0	0	0	0	0	0	1	0	0	0	0	0	0		0			0			0			0			0			0			0			0			0			0			0			0		191418	Erbb4
chr1	69331503	69331925	422	*	0	0	0	0	0	0	1	0	0	1	1	1	1	0	1	0	0	0	0	0	0	0	0	0	0	0	0	0	0	0	0	0	0	0		0			0			0			0			0			0			0			0			0		Irf4_cKO	1	0.49		0			0		223655	Erbb4
chr1	69338776	69339022	246	*	0	0	0	0	0	0	0	0	0	1	0	0	0	0	0	0	0	0	0	0	0	0	0	0	0	0	0	0	0	0	0	0	0	0		0			0			0			0			0			0			0			0			0			0			0			0		230840	Erbb4
chr1	69343667	69343934	267	*	0	0	0	0	0	0	0	0	0	0	0	0	0	0	0	0	0	0	0	0	0	0	0	0	0	0	0	1	0	1	1	0	0	0		0			0			0			0		WT	1	2.19		0			0			0			0			0			0			0		235742	Erbb4
chr1	69357608	69357921	313	*	0	0	0	0	0	0	0	0	0	0	0	0	0	0	0	0	0	0	0	0	0	1	0	0	0	0	0	0	1	0	0	0	0	0		0			0			0			0			0			0			0			0			0			0		WT_control	1	-1.46		0		249706	Erbb4
chr1	69367501	69368257	756	*	0	0	0	0	0	0	1	0	0	1	1	0	1	1	1	0	0	0	0	0	0	0	0	0	1	1	0	0	0	1	0	0	0	0		0			0			0			0		WT	1	1.33		0			0			0			0			0			0			0		259820	Erbb4
chr1	69375319	69375759	440	*	1	1	1	1	1	1	1	0	1	1	1	1	1	1	1	1	0	1	1	1	1	1	1	0	1	1	1	1	1	1	0	1	0	0		0			0			0			0			0			0			0			0			0			0			0			0		267480	Erbb4
chr1	69379702	69380181	479	*	1	1	1	0	1	1	1	0	1	1	1	1	1	1	1	1	0	0	0	0	1	1	1	1	1	1	1	1	0	1	0	1	0	0		0			0			0			0			0			0			0			0			0			0			0			0		271883	Erbb4
chr1	69397726	69397961	235	*	0	0	0	0	0	0	0	0	0	1	1	1	1	0	0	0	0	0	0	0	0	1	0	0	0	0	0	0	0	0	0	0	0	0		0			0			0			0			0			0			0			0			0			0			0			0		288116	Ikzf2
chr1	69433647	69434135	488	*	0	0	1	0	1	0	0	0	0	1	0	0	1	0	0	0	0	0	0	0	0	1	0	0	1	1	0	0	0	0	0	0	0	0		0			0			0			0			0			0			0			0			0			0			0			0		252069	Ikzf2
chr1	69440693	69441652	959	*	0	0	1	0	1	1	1	0	0	1	1	0	1	1	1	0	0	0	0	0	1	0	0	1	1	1	0	1	0	0	0	0	0	0		0			0			0			0			0			0			0			0			0			0			0			0		244787	Ikzf2
chr1	69453001	69453216	215	*	0	0	0	0	0	0	0	0	0	1	0	0	1	0	0	0	0	0	0	0	0	0	0	0	0	0	0	0	0	0	0	0	0	0		0			0			0			0			0			0			0			0			0			0			0			0		232851	Ikzf2
chr1	69460860	69461601	741	*	1	1	1	1	1	1	1	1	1	1	1	1	1	1	1	1	1	1	1	1	1	1	1	1	1	1	1	1	1	1	0	1	0	0		0			0			0			0		WT	1	1.4		0			0		WT	1	1.56		0		Irf4_cKO	1	0.82		0			0		224729	Ikzf2
chr1	69469216	69469765	549	*	0	0	0	0	0	0	1	0	0	1	0	0	1	1	1	0	0	0	0	0	0	0	0	0	0	0	0	0	0	0	0	0	0	0		0			0			0			0			0			0			0			0			0			0			0			0		216469	Ikzf2
chr1	69474421	69474705	284	*	0	0	0	0	0	0	0	0	0	0	0	0	0	0	0	0	0	0	0	0	0	0	0	0	1	0	0	0	0	0	0	0	0	0		0			0			0			0			0			0			0			0			0			0			0			0		211397	Ikzf2
chr1	69477849	69478175	326	*	0	0	0	0	0	0	0	0	0	0	0	0	0	0	0	0	0	0	0	0	0	0	0	0	1	1	0	1	0	0	0	0	0	0		0			0			0			0			0			0			0			0			0			0			0			0		207948	Ikzf2
chr1	69498908	69499171	263	*	0	0	0	0	0	0	0	0	0	0	0	0	0	0	0	0	0	0	0	0	0	0	0	0	0	0	0	1	0	0	0	0	0	0		0			0			0			0		WT	1	1.14		0			0		WT	1	2.08	WT	1	1.52		0			0			0		186920	Ikzf2
chr1	69504901	69505049	148	*	0	0	0	0	0	0	0	0	0	1	0	0	0	0	0	0	0	0	0	0	0	0	0	0	0	0	0	0	0	0	0	0	0	0		0			0			0			0			0			0			0			0			0			0			0			0		180985	Ikzf2
chr1	69508168	69508667	499	*	0	0	0	0	1	0	0	0	0	1	0	1	1	1	0	0	0	0	0	0	0	0	0	0	1	1	1	0	0	1	0	0	0	0		0			0			0			0			0			0			0			0			0			0			0			0		177542	Ikzf2
chr1	69512686	69513317	631	*	0	0	0	0	0	0	0	0	0	0	0	0	0	0	0	0	0	0	0	0	0	0	0	0	0	0	0	1	0	0	0	0	0	0		0			0			0			0			0			0			0			0			0			0		WT_control	1	-0.76		0		172958	Ikzf2
chr1	69544289	69544585	296	*	0	0	0	0	0	0	0	0	0	0	0	0	0	0	0	0	0	0	0	0	0	0	0	0	0	0	0	0	0	1	0	0	0	0	WT	1	2.33	WT	1	1.65		0			0		WT	1	1.74		0			0		WT	1	2.1	WT	1	2.02		0		WT_control	1	-1.23		0		141523	Ikzf2
chr1	69546009	69546435	426	*	0	0	0	0	0	0	0	0	0	0	0	0	0	0	0	0	0	0	0	0	1	1	0	0	0	1	0	1	1	0	0	0	0	0	WT	1	1.6		0			0			0			0			0			0			0			0			0		WT_control	1	-0.96		0		139738	Ikzf2
chr1	69566473	69566669	196	*	0	0	0	0	0	0	0	0	0	0	0	0	0	0	0	0	0	0	0	0	0	0	0	0	0	0	0	1	0	0	0	0	0	0		0			0			0			0			0			0			0			0			0			0			0			0		119389	Ikzf2
chr1	69605842	69606059	217	*	0	0	0	0	0	0	0	0	0	1	0	0	1	0	1	0	0	0	0	0	0	0	0	0	0	0	0	0	0	0	0	0	0	0		0			0			0			0			0			0			0			0			0			0			0			0		80009	Ikzf2
chr1	69609983	69610405	422	*	0	0	0	0	1	0	0	0	0	1	0	0	0	0	0	1	0	0	0	0	1	0	0	0	0	0	0	1	0	0	0	0	0	0		0			0			0			0			0			0			0			0			0			0			0			0		75766	Ikzf2
chr1	69610891	69611836	945	*	1	1	1	0	1	1	1	0	1	1	1	1	1	1	1	1	1	1	1	0	1	1	1	0	1	1	1	0	1	1	0	1	0	0		0			0			0			0			0			0			0			0			0			0			0			0		74596	Ikzf2
chr1	69655438	69655694	256	*	0	1	1	0	1	1	1	0	1	1	1	0	1	1	1	0	0	0	0	0	0	0	1	1	1	0	0	0	0	0	0	1	0	0		0			0			0			0			0			0			0			0			0			0			0			0		30394	Ikzf2
chr1	69658037	69658491	454	*	0	1	1	0	1	1	1	0	1	1	1	1	1	1	1	1	0	0	0	0	1	1	1	0	1	1	0	0	0	0	0	0	0	0		0			0			0			0			0			0			0			0			0			0			0			0		27696	Ikzf2
chr1	69687000	69688350	1350	*	1	1	1	1	1	1	1	1	1	1	1	1	1	1	1	1	1	1	1	1	1	1	1	1	1	1	1	1	1	1	0	1	0	0		0			0			0			0			0			0			0		WT	1	1.34		0			0			0			0		1715	Ikzf2
chr1	69688961	69689276	315	*	0	0	0	0	0	0	0	0	1	1	1	0	1	1	1	1	0	0	0	1	0	0	0	0	1	0	0	1	0	1	0	1	0	0		0			0			0			0			0			0			0			0			0			0			0			0		3159	Ikzf2
chr1	70135547	70135805	258	*	0	0	0	0	0	0	0	0	0	0	1	0	1	1	0	0	0	0	0	0	0	0	0	0	0	0	0	0	0	0	0	0	0	0		0			0			0			0			0			0			0			0			0			0			0			0		308688	Spag16
chr1	70621810	70622296	486	*	0	1	1	0	1	1	1	0	1	1	1	1	1	1	1	0	0	0	0	0	0	0	0	0	1	1	0	0	0	0	0	0	0	0		0			0			0			0			0			0			0			0			0			0			0			0		103662	Vwc2l
chr1	70910610	70910746	136	*	0	0	0	0	0	0	0	0	0	0	0	0	0	1	0	0	0	0	0	0	0	0	0	0	0	0	0	0	0	0	0	0	0	0		0			0			0			0			0			0			0			0			0			0			0			0		184963	Vwc2l
chr1	70918313	70918839	526	*	0	1	1	1	1	1	1	0	1	1	1	1	1	1	1	0	0	0	1	0	0	0	1	0	1	1	1	0	0	1	0	1	0	0		0			0			0			0			0			0			0			0			0			0			0		No	1	-1.43	184570	Bard1
chr1	70946691	70946934	243	*	0	0	1	0	0	0	0	0	0	1	0	0	1	1	1	0	0	0	0	0	0	0	0	0	0	0	0	0	0	0	0	0	0	0		0			0			0			0			0			0			0			0			0			0			0			0		156333	Bard1
chr1	70959567	70960008	441	*	0	0	0	0	0	0	0	0	1	1	0	0	0	0	1	0	0	0	0	0	0	0	0	0	0	0	0	0	0	0	0	0	0	0		0			0			0			0			0			0			0			0			0			0			0			0		143358	Bard1
chr1	71000424	71000700	276	*	1	1	1	0	1	0	1	0	0	1	0	1	1	0	1	1	1	0	0	0	0	0	0	0	1	1	0	0	0	0	0	0	0	0		0			0			0			0			0			0			0			0			0			0			0			0		102584	Bard1
chr1	71004203	71005457	1254	*	1	1	1	1	1	1	1	0	1	1	1	1	1	1	1	1	1	1	0	0	1	1	1	1	1	1	1	1	1	1	1	0	0	0	KO	1	-1.14		0			0			0			0			0			0			0			0			0			0		Yes	1	1.45	98316	Bard1
chr1	71014004	71014548	544	*	0	0	0	0	0	0	0	0	0	1	0	0	1	0	1	0	0	0	0	0	0	1	1	0	0	0	1	0	0	0	0	0	0	0	KO	1	-1.26		0			0			0			0			0			0			0			0			0		Batf_cKO	1	1.51		0		88870	Bard1
chr1	71052912	71053348	436	*	0	0	0	0	0	0	0	0	0	0	0	0	0	0	0	0	0	0	0	0	0	0	0	0	0	0	0	1	0	0	0	0	0	0		0			0			0			0			0			0			0			0			0			0			0			0		50016	Bard1
chr1	71090829	71091028	199	*	0	0	0	0	0	0	0	0	0	0	0	0	0	1	1	0	0	0	0	0	0	0	0	0	0	0	0	0	0	0	0	0	0	0		0			0			0			0			0			0			0			0			0			0			0			0		12217	Bard1
chr1	71095349	71095530	181	*	0	0	0	0	0	0	0	0	0	0	0	0	0	0	0	0	0	0	0	0	0	1	0	0	0	0	0	0	0	0	0	0	0	0		0			0			0			0			0			0			0			0			0			0			0			0		7706	Bard1
chr1	71101541	71101744	203	*	0	0	0	0	0	0	0	0	0	0	0	0	0	0	0	0	0	0	0	0	0	0	0	0	0	0	0	0	0	1	0	0	0	0		0			0			0			0		WT	1	1.78		0			0			0			0			0			0			0		1503	Bard1
chr1	71102386	71103580	1194	*	1	1	1	1	1	1	1	1	1	1	1	1	1	1	1	1	1	1	1	1	1	1	1	1	1	1	1	1	1	1	1	1	0	0		0			0			0			0			0			0			0			0			0			0			0		No	1	-0.54	163	Bard1
chr1	71111807	71112034	227	*	0	0	1	0	0	0	0	0	0	1	1	0	1	1	1	0	0	0	0	0	0	0	0	0	0	0	0	0	0	0	0	0	0	0		0			0			0			0			0			0			0			0			0			0			0			0		8775	Bard1
chr1	71323377	71323551	174	*	0	0	0	0	0	1	0	0	0	1	0	0	1	0	0	0	0	0	0	0	0	0	0	0	0	0	0	0	0	0	0	0	0	0		0			0			0			0			0			0			0			0			0			0			0			0		91446	Abca12
chr1	71370364	71370645	281	*	0	0	0	0	0	0	0	0	0	1	0	0	0	1	1	0	0	0	0	0	0	0	0	0	0	0	0	0	0	0	0	0	0	0		0			0			0			0			0			0			0			0			0			0			0			0		44405	Abca12
chr1	71396061	71396541	480	*	0	1	1	0	1	1	1	0	0	1	1	1	1	1	1	0	0	0	0	0	0	0	0	0	1	1	0	1	0	1	0	1	0	0		0			0			0			0			0			0			0			0			0			0			0			0		18609	Abca12
chr1	71413123	71413637	514	*	1	1	1	1	1	1	1	1	1	1	1	1	1	1	1	1	1	0	1	1	1	1	1	1	1	1	1	1	0	1	0	0	0	0		0			0			0			0			0			0			0			0			0			0			0			0		1530	Abca12
chr1	71478665	71478907	242	*	0	0	0	0	0	0	0	0	0	1	0	0	0	0	0	0	0	0	0	0	0	1	1	0	0	1	0	1	0	1	0	0	0	0		0			0			0			0			0			0			0			0			0			0			0		Yes	1	2.24	63876	Abca12
chr1	71494516	71495083	567	*	0	1	1	0	1	1	1	0	1	1	1	1	1	1	1	0	0	0	0	0	0	0	0	0	0	0	1	0	0	0	0	1	0	0		0			0			0			0			0			0			0			0			0			0			0		No	1	-2.14	62350	Atic
chr1	71531686	71531926	240	*	0	0	0	0	0	0	0	0	0	1	0	0	0	0	0	0	0	0	0	0	0	0	0	0	0	0	0	0	0	0	0	0	0	0		0			0			0			0			0			0			0			0			0			0			0			0		25344	Atic
chr1	71556675	71557639	964	*	1	1	1	1	1	1	1	1	1	1	1	1	1	1	1	1	1	1	1	1	1	1	1	1	1	1	1	1	1	1	1	1	0	0		0			0			0			0			0			0			0			0			0			0			0		No	1	-0.45	7	Atic
chr1	71579339	71579920	581	*	0	0	0	0	0	0	0	0	0	0	0	0	0	0	1	0	0	0	0	0	0	0	0	0	0	0	0	0	0	1	0	0	0	0		0			0			0			0			0			0			0			0			0			0			0			0		22480	Atic
chr1	71582193	71582339	146	*	0	0	0	0	0	0	1	0	0	0	0	0	0	0	0	0	0	0	0	0	0	0	0	0	0	0	0	0	0	0	0	0	0	0		0			0			0			0			0			0			0			0			0			0			0			0		25116	Atic
chr1	71582733	71582910	177	*	0	0	0	0	0	0	0	0	0	1	0	0	1	0	0	0	0	0	0	0	0	0	0	0	0	0	0	0	0	0	0	0	0	0		0			0			0			0			0			0			0			0			0			0			0			0		25672	Atic
chr1	71592914	71593220	306	*	0	0	0	0	0	0	0	0	0	0	0	0	1	1	0	0	0	0	0	0	0	0	0	0	0	0	0	0	0	0	0	0	0	0		0			0			0			0			0			0			0			0			0			0			0			0		35917	Atic
chr1	71638155	71638322	167	*	0	0	0	0	0	0	0	0	0	0	0	0	0	0	0	0	0	0	0	0	0	0	1	0	0	0	0	0	0	0	0	0	0	0		0			0			0			0			0			0			0			0			0			0			0			0		14598	Apol7d
chr1	71652672	71653874	1202	*	1	1	1	1	1	1	1	1	1	1	1	1	1	1	1	1	1	1	1	1	1	1	1	1	1	1	1	1	1	1	1	1	0	0		0			0			0			0			0			0			0			0			0			0			0			0		102	Fn1
chr1	71667483	71667742	259	*	0	0	0	0	0	0	0	0	0	0	0	0	0	0	0	0	0	0	0	0	0	0	0	0	0	0	0	1	0	0	0	0	0	0		0			0			0			0			0			0			0			0			0			0			0			0		14442	Fn1
chr1	71680139	71680749	610	*	0	1	1	0	1	1	1	0	1	1	1	1	1	1	1	1	0	0	1	1	0	0	1	1	1	1	1	0	0	1	0	1	0	0		0			0			0			0			0			0			0			0			0			0			0			0		27273	Fn1
chr1	71691585	71691966	381	*	0	0	0	0	0	0	0	0	0	1	0	0	1	0	0	0	0	0	0	0	0	0	0	0	1	0	0	0	0	0	0	0	0	0		0			0			0			0			0			0			0			0			0			0			0			0		38605	Fn1
chr1	71752138	71752735	597	*	1	1	1	1	1	1	1	1	1	1	1	1	1	1	1	1	1	1	1	1	1	1	1	1	1	1	1	1	0	1	0	1	0	0		0			0			0			0			0			0			0			0			0			0			0		No	1	-1.03	99266	Fn1
chr1	71755390	71755833	443	*	1	1	1	1	1	1	1	1	1	1	1	1	1	1	1	1	1	0	0	1	1	1	1	1	1	1	1	0	0	0	0	1	0	0		0			0			0			0			0			0			0			0			0			0			0			0		102441	Fn1
chr1	71756201	71756732	531	*	1	1	0	0	1	0	0	0	0	0	0	0	0	1	0	0	1	0	0	0	0	0	1	0	1	1	0	0	0	0	0	0	0	0		0			0			0			0			0			0			0			0			0			0			0			0		103296	Fn1
chr1	71760298	71760708	410	*	0	0	0	0	0	0	0	0	0	0	0	0	0	0	0	0	0	0	0	0	0	0	0	0	0	0	0	1	0	0	1	0	0	0		0			0			0			0			0			0			0			0			0			0			0			0		107332	Fn1
chr1	71763413	71764022	609	*	1	1	1	1	1	1	1	1	1	1	1	1	1	1	1	1	1	1	1	1	1	1	1	1	1	1	1	1	1	1	1	1	0	0		0			0			0			0			0			0			0			0			0			0			0			0		110547	Fn1
chr1	71784004	71784280	276	*	0	0	0	0	0	0	1	0	0	1	0	0	0	0	1	0	0	0	0	0	0	0	0	0	0	0	0	0	0	1	0	0	0	0		0			0			0			0			0			0			0			0			0			0			0			0		130971	Fn1
chr1	71800850	71801039	189	*	0	0	0	0	0	0	0	0	0	1	0	0	0	0	0	0	0	0	0	0	0	0	0	0	0	0	0	0	0	0	0	0	0	0		0			0			0			0			0			0			0			0			0			0			0			0		147774	Fn1
chr1	71807333	71807963	630	*	0	1	1	1	1	1	1	1	1	1	1	1	1	1	1	0	0	0	0	0	1	0	0	0	1	1	1	0	0	1	0	1	0	0		0			0			0			0			0			0			0			0			0			0			0			0		154477	Fn1
chr1	71814037	71814555	518	*	0	0	0	0	0	0	0	0	0	0	0	0	0	0	0	0	0	0	0	0	1	1	0	0	1	1	0	1	0	1	0	0	0	0		0			0			0			0			0			0			0			0			0			0			0			0		161125	Fn1
chr1	71816225	71816705	480	*	1	1	1	1	1	1	1	1	1	1	1	1	1	1	1	1	1	0	1	1	1	1	1	1	1	1	1	1	0	1	0	1	0	0		0			0			0			0			0			0			0			0			0			0			0		No	1	-1.61	163294	Fn1
chr1	71829758	71829940	182	*	0	0	0	0	0	0	0	0	0	0	0	0	0	0	0	0	0	0	0	0	0	0	0	0	1	0	0	0	0	0	0	0	0	0		0			0			0			0			0			0			0			0			0			0			0			0		176678	Fn1
chr1	71851283	71851636	353	*	1	1	1	0	1	1	0	0	0	1	0	0	1	0	1	0	1	0	0	0	1	0	1	0	1	1	0	0	0	0	0	0	0	0		0			0			0			0			0			0			0			0			0			0			0			0		198289	Fn1
chr1	71865582	71866069	487	*	1	1	0	0	1	1	0	0	1	1	0	0	1	1	1	0	1	0	0	0	1	1	1	0	1	1	1	0	0	1	0	0	0	0		0			0			0			0			0			0			0			0			0			0			0			0		212655	Fn1
chr1	71880423	71881017	594	*	0	1	1	0	1	1	1	0	0	1	1	0	1	1	1	1	0	1	1	0	1	1	1	1	1	1	0	1	1	1	1	0	0	0		0			0			0			0			0			0			0			0			0			0			0		Yes	1	1.37	227549	Fn1
chr1	71887265	71888405	1140	*	1	1	1	1	1	1	1	1	1	1	1	1	1	1	1	1	1	1	1	1	1	1	1	1	1	1	1	1	1	1	0	1	0	0		0			0			0			0			0			0			0			0			0			0			0			0		234664	Fn1
chr1	71891439	71891870	431	*	0	0	0	0	0	0	0	0	0	0	0	0	0	0	0	0	0	0	0	0	1	0	0	0	0	0	0	1	0	0	0	0	0	0		0			0			0			0			0			0			0			0			0			0			0			0		238484	Fn1
chr1	71893248	71894271	1023	*	1	1	1	1	1	1	1	1	1	1	1	1	1	1	1	1	1	1	1	1	1	1	1	1	1	1	1	1	1	1	1	1	0	0		0			0			0			0			0			0			0			0			0			0			0			0		240589	Fn1
chr1	71895851	71896540	689	*	0	0	0	0	1	0	1	0	1	1	0	0	1	1	1	0	0	0	1	0	0	0	1	0	0	1	1	0	0	1	0	0	0	0		0			0			0			0			0			0			0			0			0			0			0			0		243025	Fn1
chr1	71900302	71900736	434	*	0	0	0	0	0	0	0	0	0	0	0	0	0	0	0	0	0	0	0	0	1	0	0	0	0	0	0	1	0	0	0	0	0	0		0			0			0			0			0			0			0			0			0			0			0			0		247348	Fn1
chr1	71904483	71904875	392	*	0	0	0	0	0	1	0	0	0	1	1	0	1	1	1	0	0	0	0	0	0	0	0	0	0	0	0	0	0	0	0	0	0	0		0			0			0			0			0			0			0			0			0			0			0		No	1	-2.28	251508	Fn1
chr1	71905153	71905309	156	*	0	0	0	0	0	0	0	0	0	0	0	0	0	0	0	0	0	0	0	0	0	0	0	0	1	0	0	0	0	0	0	0	0	0		0			0			0			0			0			0			0			0			0			0			0			0		252060	Fn1
chr1	71909674	71910038	364	*	0	1	1	0	1	1	1	0	1	1	1	0	1	1	1	1	0	0	1	0	1	1	0	0	1	1	0	1	1	1	0	0	0	0		0			0			0			0			0			0			0			0			0			0			0		Yes	1	1.5	256685	Fn1
chr1	71912331	71912850	519	*	1	1	1	0	1	1	1	0	1	1	1	1	1	1	1	0	0	0	0	0	0	0	0	0	1	1	1	1	0	1	0	0	0	0		0			0			0			0			0			0			0			0			0			0			0			0		259420	Fn1
chr1	71913202	71913336	134	*	0	0	0	0	0	0	0	0	0	0	0	0	0	1	0	0	0	0	0	0	0	0	0	0	0	0	0	0	0	0	0	0	0	0		0			0			0			0			0			0			0			0			0			0			0			0		260098	Fn1
chr1	71916977	71917479	502	*	1	1	1	1	1	1	1	1	1	1	1	1	1	1	1	1	1	1	1	1	1	1	1	1	1	1	1	1	1	1	1	1	0	0		0			0			0			0			0			0			0			0			0			0			0			0		264057	Fn1
chr1	71919055	71919305	250	*	0	0	0	0	0	0	1	0	0	1	0	0	0	1	0	0	0	0	0	0	0	0	1	0	0	0	0	0	0	0	0	0	0	0		0			0			0			0			0			0			0			0			0			0			0			0		266009	Fn1
chr1	71919942	71920265	323	*	0	1	1	0	1	0	1	0	1	1	0	1	1	1	1	1	0	0	0	0	0	0	1	0	1	1	1	0	0	0	0	1	0	0		0			0			0			0			0			0			0			0			0			0			0			0		266933	Fn1
chr1	71921513	71921832	319	*	0	0	0	0	0	0	0	0	0	0	0	0	0	0	0	0	1	1	0	0	1	1	0	0	1	1	0	1	1	1	0	0	0	0		0			0			0			0			0			0			0			0			0			0			0		Yes	1	3.14	268502	Fn1
chr1	71923776	71924030	254	*	0	1	1	0	1	0	1	0	1	1	0	0	1	1	1	1	1	0	0	0	1	0	0	0	1	1	0	1	0	0	0	0	0	0		0			0			0			0			0			0			0			0			0			0			0			0		270732	Fn1
chr1	71936508	71936912	404	*	0	0	0	0	1	0	0	0	0	1	0	1	1	1	0	0	0	0	0	0	0	1	1	0	1	1	0	0	0	0	0	0	0	0		0			0			0			0			0			0			0			0			0			0			0			0		275597	Mreg
chr1	71938587	71939016	429	*	0	1	1	0	1	1	1	0	1	1	1	1	1	1	1	0	0	0	1	0	0	0	1	0	1	1	1	0	0	1	0	1	0	0		0			0			0			0			0			0			0			0			0			0			0			0		273505	Mreg
chr1	71944561	71946033	1472	*	1	1	1	1	1	1	1	1	1	1	1	1	1	1	1	1	1	1	1	1	1	1	1	1	1	1	1	1	1	1	0	1	0	0		0			0			0			0			0			0			0			0			0			0			0		No	1	-1.16	267010	Mreg
chr1	71947472	71947954	482	*	0	0	0	0	1	0	1	0	1	1	1	0	1	1	0	0	0	0	0	0	0	0	0	0	1	1	0	0	0	0	0	0	0	0		0			0			0			0			0			0			0			0			0			0			0			0		264594	Mreg
chr1	71948805	71948937	132	*	0	0	0	0	0	0	0	0	0	0	0	0	0	0	0	0	0	0	0	0	0	0	0	0	0	1	0	0	0	0	0	0	0	0		0			0			0			0			0			0			0			0			0			0			0			0		263436	Mreg
chr1	71953364	71954038	674	*	0	1	1	0	0	1	1	0	1	1	1	0	1	1	1	0	0	0	1	0	0	0	1	0	0	1	1	0	0	1	0	0	0	0		0			0			0			0			0			0			0			0			0			0			0			0		258606	Mreg
chr1	71958859	71959211	352	*	0	0	0	0	0	0	0	0	0	1	0	0	1	0	1	0	0	0	0	0	0	0	0	0	0	0	0	0	0	0	0	0	0	0		0			0			0			0			0			0			0			0			0			0			0			0		253272	Mreg
chr1	71963486	71963674	188	*	0	0	0	0	0	0	0	0	0	1	0	0	0	0	0	0	0	0	0	0	0	0	0	0	0	0	0	0	0	0	0	0	0	0		0			0			0			0			0			0			0			0			0			0			0			0		248727	Mreg
chr1	71967666	71967988	322	*	0	0	0	0	0	0	0	0	0	1	0	0	1	1	0	0	0	0	0	0	0	0	0	0	1	1	0	0	0	1	0	0	0	0		0			0			0			0			0			0			0			0			0			0			0			0		244480	Mreg
chr1	71970300	71971116	816	*	1	1	1	1	1	1	1	1	1	1	1	1	1	1	1	1	0	0	1	1	1	0	1	1	1	1	1	0	0	1	0	1	0	0		0			0			0			0			0			0			0			0			0			0			0		No	1	-2.24	241599	Mreg
chr1	71971881	71972313	432	*	0	1	1	0	0	1	1	0	1	1	1	1	1	1	1	0	0	0	0	0	0	0	0	0	0	0	1	0	0	1	0	1	0	0		0			0			0			0			0			0			0			0			0			0			0		No	1	-1.88	240210	Mreg
chr1	71977340	71977869	529	*	1	1	1	1	1	1	1	1	1	1	1	1	1	1	1	1	1	0	1	1	1	1	1	1	1	1	1	1	1	1	1	0	0	0		0			0			0			0			0			0			0			0			0			0			0			0		234702	Mreg
chr1	71983730	71984119	389	*	0	1	1	0	1	1	1	0	0	1	1	0	1	1	1	0	0	0	0	0	1	0	0	0	1	0	0	0	0	0	0	0	0	0		0			0			0			0			0			0			0			0			0			0			0			0		228382	Mreg
chr1	71986129	71986351	222	*	0	0	0	0	0	0	0	0	0	0	0	0	1	1	0	0	0	0	0	0	0	0	0	0	0	0	0	0	0	0	0	0	0	0		0			0			0			0			0			0			0			0			0			0			0			0		226067	Mreg
chr1	72002286	72002940	654	*	1	1	1	1	1	1	1	1	1	1	1	1	1	1	1	1	1	1	1	1	1	1	1	1	1	1	1	1	0	1	0	1	0	0		0			0			0			0			0			0			0			0			0			0			0		No	1	-1.95	209694	Mreg
chr1	72008922	72009148	226	*	0	0	0	0	0	0	0	0	0	1	0	0	0	0	1	0	0	0	0	0	0	0	0	0	0	0	0	0	0	0	0	0	0	0		0			0			0			0			0			0			0			0			0			0			0			0		203272	Mreg
chr1	72013992	72014214	222	*	0	0	0	0	0	0	0	0	0	1	0	0	0	0	0	0	0	0	0	0	1	0	0	0	0	1	0	0	0	0	0	0	0	0		0			0			0			0			0			0			0			0			0			0			0			0		198204	Mreg
chr1	72021945	72022093	148	*	0	0	0	0	0	0	0	0	0	1	0	0	0	0	0	0	0	0	0	0	0	0	0	0	0	0	0	0	0	0	0	0	0	0		0			0			0			0			0			0			0			0			0			0			0			0		190288	Mreg
chr1	72022693	72023081	388	*	1	1	1	1	0	1	1	0	1	1	1	1	1	1	1	0	0	0	0	0	0	0	0	0	0	1	0	0	0	0	0	0	0	0		0			0			0			0			0			0			0			0			0			0			0			0		189420	Mreg
chr1	72028820	72029379	559	*	0	0	0	0	0	0	0	0	0	0	0	0	0	0	1	0	0	1	0	0	0	1	1	0	1	1	1	0	1	1	0	0	0	0		0			0			0			0			0			0			0			0			0			0			0			0		183207	Mreg
chr1	72033771	72034196	425	*	0	0	0	0	0	0	0	0	0	1	0	0	0	1	1	0	0	0	0	0	0	0	0	0	0	0	0	0	0	0	0	0	0	0		0			0			0			0			0			0			0			0			0			0			0			0		178323	Mreg
chr1	72035006	72035369	363	*	0	0	0	0	0	0	0	0	0	0	0	0	0	0	0	0	0	0	0	0	0	1	0	0	1	1	0	1	1	1	0	0	0	0		0			0			0			0			0			0			0			0			0			0			0			0		177119	Mreg
chr1	72046111	72046516	405	*	0	0	0	0	0	0	0	0	0	0	0	0	0	0	0	0	0	0	0	0	1	0	0	0	0	0	0	1	0	0	0	0	0	0		0			0			0			0			0			0			0			0			0			0			0			0		165993	Mreg
chr1	72052609	72052908	299	*	0	0	0	0	0	0	0	0	0	1	1	0	1	0	1	0	0	0	0	0	0	0	0	0	0	0	0	0	0	0	0	0	0	0		0			0			0			0			0			0			0			0			0			0			0			0		159548	Mreg
chr1	72069085	72069495	410	*	1	1	0	0	1	1	1	0	1	1	1	1	1	1	1	1	1	0	0	0	1	1	0	0	1	1	0	1	0	0	0	1	0	0		0			0			0			0			0			0			0			0			0			0			0			0		143017	Mreg
chr1	72070420	72070952	532	*	1	1	1	1	1	1	1	1	1	1	1	1	1	1	1	1	1	1	1	1	1	1	1	1	1	1	1	1	1	1	0	1	0	0		0			0			0			0			0			0			0			0			0			0			0		No	1	-0.89	141621	Mreg
chr1	72076285	72076590	305	*	0	0	0	0	1	0	1	0	0	0	0	0	0	1	0	0	0	0	0	0	0	0	0	0	1	1	0	0	0	0	0	0	0	0		0			0			0			0			0			0			0			0			0			0			0			0		135869	Mreg
chr1	72079262	72079921	659	*	0	1	0	0	1	0	1	0	0	1	0	0	1	0	0	0	0	0	0	0	1	1	0	0	1	1	0	0	0	1	0	0	0	0		0			0			0			0			0			0			0			0			0			0			0		Yes	1	1.49	132715	Mreg
chr1	72083286	72083461	175	*	0	0	0	0	0	0	0	0	0	1	0	0	0	0	0	0	0	0	0	0	0	0	0	0	0	1	0	0	0	0	0	0	0	0		0			0			0			0			0			0			0			0			0			0			0			0		128933	Mreg
chr1	72084414	72084590	176	*	0	0	0	0	0	0	0	0	0	0	0	0	0	1	0	0	0	0	0	0	0	0	0	0	0	0	0	0	0	0	0	0	0	0		0			0			0			0			0			0			0			0			0			0			0			0		127805	Mreg
chr1	72103374	72103760	386	*	0	0	0	0	0	0	0	0	0	0	0	0	0	0	0	0	0	0	0	0	0	0	0	0	0	0	0	0	0	1	0	0	0	0		0			0			0			0			0			0			0			0			0			0			0			0		108740	Mreg
chr1	72105413	72105927	514	*	1	1	1	0	1	1	1	0	0	1	0	0	0	0	1	0	1	0	0	0	1	1	0	0	1	1	0	0	0	0	0	0	0	0		0			0			0			0			0			0			0			0			0			0			0			0		106637	Mreg
chr1	72108797	72109146	349	*	0	0	1	0	0	0	0	0	0	0	1	0	0	0	1	0	0	0	0	0	0	0	0	0	0	0	0	0	0	0	0	0	0	0		0			0			0			0			0			0			0			0			0			0			0			0		103335	Mreg
chr1	72114160	72114703	543	*	1	1	1	1	1	1	1	1	1	1	1	1	1	1	1	1	0	0	0	1	0	0	1	1	0	0	1	0	0	1	0	1	0	0		0			0			0			0			0			0			0			0			0			0			0		No	1	-1.78	97875	Mreg
chr1	72123596	72123909	313	*	0	0	1	0	0	0	0	0	0	1	1	0	1	1	0	0	0	0	0	0	0	0	0	0	1	0	0	1	0	1	0	0	0	0		0			0			0			0			0			0			0			0			0			0			0			0		88554	Mreg
chr1	72138496	72138738	242	*	0	0	0	0	0	0	0	0	0	0	0	0	0	0	0	0	0	0	0	0	0	0	0	0	1	0	0	0	0	0	0	0	0	0		0			0			0			0			0			0			0			0			0			0			0			0		73690	Mreg
chr1	72144307	72145330	1023	*	1	1	1	1	1	1	1	1	1	1	1	1	1	1	1	1	1	1	1	1	1	1	1	1	1	1	1	1	1	1	1	1	0	0		0			0			0			0			0			0			0			0			0			0			0			0		67488	Mreg
chr1	72151329	72151520	191	*	0	0	0	0	0	0	0	0	0	0	0	0	0	1	0	0	0	0	0	0	0	0	0	0	0	0	0	0	0	0	0	0	0	0		0			0			0			0			0			0			0			0			0			0			0			0		60882	Mreg
chr1	72176239	72176807	568	*	0	0	0	0	0	0	0	0	0	0	0	0	0	0	0	0	0	0	0	0	1	1	0	0	1	0	0	1	0	0	0	0	0	0	KO	1	-1.88		0			0			0			0			0			0			0			0			0			0		Yes	1	2.24	35784	Mreg
chr1	72182914	72183499	585	*	1	1	1	1	1	1	1	0	1	1	1	1	1	1	1	1	1	0	1	1	1	1	1	0	1	1	1	1	0	1	0	1	0	0		0			0			0			0			0			0			0			0			0			0			0		No	1	-1.23	29100	Mreg
chr1	72187330	72187894	564	*	0	0	0	0	0	0	0	0	0	0	0	0	0	0	0	0	0	0	0	0	1	0	0	0	1	1	0	0	0	0	0	0	0	0		0			0			0			0			0			0			0			0			0			0			0			0		24695	Mreg
chr1	72197082	72197267	185	*	0	0	0	0	0	0	0	0	0	1	0	0	1	1	1	0	0	0	0	0	0	0	0	0	0	0	0	0	0	0	0	0	0	0		0			0			0			0			0			0			0			0			0			0			0			0		15132	Mreg
chr1	72202598	72203354	756	*	0	0	0	0	1	0	1	0	0	1	0	0	1	1	0	0	0	0	0	0	1	1	1	0	1	1	1	0	1	1	0	0	0	0		0			0			0			0			0			0			0			0			0			0			0		Yes	1	1.26	9331	Mreg
chr1	72211696	72212642	946	*	1	1	1	1	1	1	1	1	1	1	1	1	1	1	1	1	1	1	1	1	1	1	1	1	1	1	1	1	1	1	1	1	0	0		0			0			0			0			0			0			0			0			0			0			0			0		138	Mreg
chr1	72220066	72220449	383	*	0	1	1	0	1	1	1	1	1	1	1	1	1	1	1	0	0	0	0	0	0	0	0	1	1	0	0	0	0	1	0	1	0	0		0			0			0			0			0			0			0			0			0			0			0			0		7951	Mreg
chr1	72225764	72227343	1579	*	1	1	1	1	1	1	1	1	1	1	1	1	1	1	1	1	1	1	1	1	1	1	1	1	1	1	1	1	1	1	1	1	0	0		0			0			0			0			0			0			0			0			0			0			0		Yes	1	0.64	14247	Mreg
chr1	72236390	72237732	1342	*	1	1	1	1	1	1	1	1	1	1	1	1	1	1	1	1	1	1	1	1	1	1	1	1	1	1	1	1	1	1	0	1	0	0		0			0			0			0			0			0			0			0			0			0			0			0		24754	Mreg
chr1	72243693	72245208	1515	*	1	1	1	1	1	1	1	1	1	1	1	1	1	1	1	1	1	1	1	1	1	1	1	1	1	1	1	1	1	1	1	1	0	0		0			0			0			0			0			0			0			0			0			0			0			0		32144	Mreg
chr1	72254667	72256022	1355	*	1	1	1	1	1	1	1	1	1	1	1	1	1	1	1	1	1	1	1	1	1	1	1	1	1	1	1	1	1	1	1	1	0	0		0			0			0			0			0			0			0			0			0			0			0			0		28969	Pecr
chr1	72283960	72284735	775	*	1	1	1	1	1	1	1	1	1	1	1	1	1	1	1	1	1	1	1	1	1	1	1	1	1	1	1	1	1	1	1	1	0	0		0			0			0			0			0			0			0			0			0			0			0		No	1	-0.75	21	Tmem169
chr1	72291406	72291877	471	*	0	0	0	0	0	1	1	0	0	1	1	0	1	1	1	0	0	0	0	0	0	0	0	0	0	0	0	0	0	0	0	0	0	0		0			0			0			0			0			0			0			0			0			0			0			0		7273	Tmem169
chr1	72295883	72296052	169	*	0	0	0	0	0	0	0	0	0	0	0	0	0	1	0	0	0	0	0	0	0	0	0	0	0	0	0	0	0	0	0	0	0	0		0			0			0			0			0			0			0			0			0			0			0			0		11453	Xrcc5
chr1	72306689	72307760	1071	*	1	1	1	1	1	1	1	1	1	1	1	1	1	1	1	1	1	1	1	1	1	1	1	1	1	1	1	1	1	1	1	1	0	0		0			0			0			0		WT	1	1.06		0			0			0			0			0			0		No	1	-0.71	196	Xrcc5
chr1	72309781	72310285	504	*	1	0	1	0	0	1	1	0	0	0	1	0	1	1	1	0	0	0	1	0	0	0	1	0	0	1	1	0	0	1	0	1	0	0		0			0			0			0			0			0			0			0			0			0			0			0		2612	Xrcc5
chr1	72332756	72333008	252	*	0	0	0	0	0	0	0	0	0	0	0	0	0	0	0	0	0	0	0	0	0	0	0	0	0	0	0	1	0	0	0	0	0	0		0			0			0			0			0			0			0			0			0			0			0			0		25461	Xrcc5
chr1	72379700	72379874	174	*	0	0	0	0	0	0	0	0	0	1	0	0	1	0	0	0	0	0	0	0	0	0	0	0	0	0	0	0	0	0	0	0	0	0		0			0			0			0			0			0			0			0			0			0			0			0		72366	Xrcc5
chr1	72383048	72383214	166	*	0	0	0	0	0	0	0	0	0	0	0	0	0	0	1	0	0	0	0	0	0	0	0	0	0	0	0	0	0	0	0	0	0	0		0			0			0			0			0			0			0			0			0			0			0			0		75710	Xrcc5
chr1	72384315	72384738	423	*	0	0	0	0	0	0	0	0	0	0	0	0	0	0	1	0	0	0	0	0	0	0	0	0	0	0	1	0	0	1	0	0	0	0		0			0			0			0			0			0			0			0			0			0			0			0		77106	Xrcc5
chr1	72418226	72418468	242	*	0	1	0	0	0	0	0	0	0	0	0	0	0	0	0	0	0	0	0	0	0	1	0	0	0	1	0	0	0	0	0	0	0	0		0			0			0			0			0			0			0			0			0			0			0			0		110926	Xrcc5
chr1	72420303	72420901	598	*	0	1	1	0	1	1	1	0	1	1	1	1	1	1	1	0	0	0	0	0	0	0	0	0	0	0	1	0	0	0	0	0	0	0		0			0			0			0			0			0			0			0			0			0			0			0		113181	Xrcc5
chr1	72428598	72429653	1055	*	1	1	1	1	1	1	1	1	1	1	1	1	1	1	1	1	1	1	1	1	1	1	1	1	1	1	1	1	1	1	0	1	0	0		0			0			0			0			0			0			0			0			0			0			0			0		107804	March4
chr1	72440434	72440605	171	*	0	0	0	0	0	0	0	0	0	0	0	0	0	0	0	0	0	0	0	0	0	0	0	0	0	0	0	0	0	1	0	0	0	0		0			0			0			0			0			0			0			0			0			0			0			0		96410	March4
chr1	72442769	72443063	294	*	0	0	0	0	0	0	0	0	0	1	0	0	1	1	1	0	0	0	0	0	0	0	0	0	0	0	1	0	0	0	0	0	0	0		0			0			0			0			0			0			0			0			0			0			0			0		94014	March4
chr1	72449593	72451069	1476	*	1	1	1	1	1	1	1	1	1	1	1	1	1	1	1	1	1	0	1	1	1	1	1	1	1	1	1	0	0	1	0	1	0	0		0			0			0			0			0			0			0			0			0			0			0		No	1	-0.93	86599	March4
chr1	72460104	72460459	355	*	0	0	0	0	0	0	0	0	0	0	0	0	0	0	0	0	0	0	0	0	0	0	0	0	0	0	0	0	0	1	0	0	0	0		0			0			0			0			0			0			0			0			0			0			0			0		76648	March4
chr1	72464909	72465566	657	*	1	1	1	1	1	1	1	1	1	1	1	1	1	1	1	1	1	1	1	0	1	1	1	1	1	1	1	1	1	1	1	1	0	0		0			0			0			0			0			0			0			0			0			0			0			0		71692	March4
chr1	72491966	72492147	181	*	0	0	0	0	0	0	0	0	0	1	0	0	0	1	0	0	0	0	0	0	0	0	0	0	0	0	0	0	0	0	0	0	0	0		0			0			0			0			0			0			0			0			0			0			0			0		44873	March4
chr1	72502238	72502395	157	*	0	0	1	0	0	0	0	0	0	0	0	0	0	0	0	0	0	0	0	0	0	0	0	0	0	0	0	0	0	0	0	0	0	0		0			0			0			0			0			0			0			0			0			0			0			0		34613	March4
chr1	72509429	72509912	483	*	0	1	1	0	0	1	1	0	1	1	1	0	1	1	1	0	0	0	0	0	0	0	0	0	0	0	0	0	0	0	0	0	0	0		0			0			0			0			0			0			0			0			0			0			0			0		27259	March4
chr1	72538236	72538661	425	*	1	1	1	1	1	1	1	1	1	1	1	1	1	1	1	1	1	1	1	1	1	1	1	1	1	1	1	1	1	1	1	1	0	0		0			0			0			0			0			0			0			0			0			0			0			0		1519	March4
chr1	72550256	72551147	891	*	0	1	1	1	1	1	1	1	1	1	1	1	1	1	1	1	0	0	0	0	1	0	1	0	1	1	0	1	0	1	0	1	0	0		0			0			0			0			0			0			0			0			0			0			0			0		13772	March4
chr1	72564335	72564944	609	*	1	1	1	1	1	1	1	1	1	1	1	1	1	1	1	1	1	1	1	1	1	1	1	1	1	1	1	1	1	1	1	1	0	0		0			0			0			0			0			0			0			0			0			0			0			0		18611	Smarcal1
chr1	72582851	72583809	958	*	1	1	1	1	1	1	1	1	1	1	1	1	1	1	1	1	1	1	1	1	1	1	1	1	1	1	1	1	1	1	1	1	0	0		0			0			0			0			0			0			0			0			0			0			0			0		79	Smarcal1
chr1	72593378	72593863	485	*	0	1	1	0	1	1	1	0	1	1	1	1	1	1	1	0	0	0	0	0	1	0	1	0	1	1	0	0	0	1	0	1	0	0		0			0			0			0			0			0			0			0			0			0			0			0		10370	Smarcal1
chr1	72599266	72600119	853	*	0	1	1	1	1	1	1	0	1	1	1	1	1	1	1	1	0	0	1	0	1	1	1	1	1	1	1	0	0	1	0	0	0	0		0			0			0			0			0			0			0			0			0			0			0			0		16442	Smarcal1
chr1	72608641	72609473	832	*	1	1	1	1	1	1	1	1	1	1	1	1	1	1	1	1	1	1	1	1	1	1	1	1	1	1	1	1	1	1	1	1	0	0		0			0			0			0			0			0			0			0			0			0			0		Yes	1	0.92	25806	Smarcal1
chr1	72673140	72673404	264	*	0	0	0	0	0	0	0	0	0	0	0	0	0	0	0	0	0	0	0	0	0	0	0	0	1	0	0	0	0	0	0	0	0	0		0			0			0			0			0			0			0			0			0			0			0			0		27292	Ankar
chr1	72710711	72711826	1115	*	1	1	1	1	1	1	1	1	1	1	1	1	1	1	1	1	1	1	1	1	1	1	1	1	1	1	1	1	1	1	1	1	0	0		0			0			0			0			0			0			0			0			0			0			0			0		9	Rpl37a
chr1	72717059	72717206	147	*	0	0	0	0	0	0	0	0	0	0	0	0	0	0	0	0	0	0	0	0	0	0	0	0	1	0	0	0	0	0	0	0	0	0		0			0			0			0			0			0			0			0			0			0			0			0		5873	Rpl37a
chr1	72720565	72720808	243	*	0	0	0	0	0	0	0	0	0	0	1	0	0	0	0	0	0	0	0	0	0	0	0	0	0	0	1	0	0	0	0	0	0	0		0			0			0			0			0			0			0			0			0			0			0			0		9427	Rpl37a
chr1	72724460	72724792	332	*	0	0	0	0	1	0	0	0	0	1	0	0	0	0	0	0	0	0	0	0	0	0	1	0	0	1	1	0	0	1	0	0	0	0		0			0			0			0			0			0			0			0			0			0			0			0		13366	Rpl37a
chr1	72739801	72739994	193	*	0	0	0	0	0	0	0	0	0	0	0	0	1	1	0	0	0	0	0	0	0	0	0	0	0	0	0	0	0	0	0	0	0	0		0			0			0			0			0			0			0			0			0			0			0			0		28638	Rpl37a
chr1	72780735	72781120	385	*	0	0	0	0	1	0	0	0	1	1	1	1	1	1	0	0	0	0	0	0	0	0	0	0	0	0	0	0	0	0	0	0	0	0		0			0			0			0			0			0			0			0			0			0			0			0		43575	Igfbp2
chr1	72782905	72783098	193	*	0	0	0	0	0	0	0	0	0	0	0	0	0	0	0	0	0	0	0	0	0	0	0	0	0	0	0	0	0	1	0	0	0	0		0			0			0			0			0			0			0			0			0			0			0			0		41501	Igfbp2
chr1	72798325	72798865	540	*	0	0	1	0	0	1	1	0	0	1	1	1	1	1	1	0	0	0	0	0	0	0	1	0	0	0	0	0	0	1	0	0	0	0		0			0			0			0			0			0			0			0			0			0			0			0		25908	Igfbp2
chr1	72963525	72963818	293	*	0	0	0	0	0	1	0	0	0	1	1	0	0	0	1	0	0	0	0	0	0	0	0	0	1	1	0	1	0	0	0	0	0	0		0			0			0			0			0			0			0			0			0			0			0			0		52227	Tnp1
chr1	73496353	73496623	270	*	0	0	0	0	0	0	0	0	0	0	0	0	0	0	0	0	0	0	0	0	0	0	0	0	0	0	0	0	0	1	0	0	0	0		0			0			0			0			0			0			0			0			0			0			0			0		480589	Tnp1
chr1	73685854	73686000	146	*	0	0	0	0	0	0	0	0	0	1	0	0	0	0	0	0	0	0	0	0	0	0	0	0	0	0	0	0	0	0	0	0	0	0		0			0			0			0			0			0			0			0			0			0			0			0		438520	Tns1
chr1	73824732	73824871	139	*	0	0	0	0	0	0	0	0	0	0	0	1	0	0	0	0	0	0	0	0	0	0	0	0	0	0	0	0	0	0	0	0	0	0		0			0			0			0			0			0			0			0			0			0			0			0		299645	Tns1
chr1	73826383	73826712	329	*	0	0	0	0	0	1	0	0	0	0	0	0	1	1	1	1	0	0	0	0	0	0	0	0	0	0	0	0	0	0	0	0	0	0		0			0			0			0			0			0			0			0			0			0			0			0		297899	Tns1
chr1	73845251	73845646	395	*	0	0	0	0	0	0	0	0	0	0	0	0	0	0	0	0	0	0	0	0	0	0	0	0	0	0	1	0	0	1	0	0	0	0		0			0			0			0			0			0			0			0			0			0			0			0		278998	Tns1
chr1	73848331	73848726	395	*	0	0	0	0	0	1	0	0	0	1	0	1	1	1	1	0	0	0	0	0	0	0	0	0	0	0	0	0	0	0	0	0	0	0		0			0			0			0			0			0			0			0			0			0			0			0		275918	Tns1
chr1	73901477	73901975	498	*	0	0	1	0	0	1	1	0	0	1	0	0	1	1	0	0	0	0	0	0	0	0	0	0	1	0	0	0	0	1	0	0	0	0		0			0			0			0			0			0			0			0			0			0			0			0		222721	Tns1
chr1	73902481	73902762	281	*	0	0	0	0	0	0	0	0	0	0	0	0	1	1	0	0	0	0	0	0	0	0	0	0	0	0	0	0	0	0	0	0	0	0		0			0			0			0		WT	1	1.02		0			0			0			0			0			0			0		221825	Tns1
chr1	73925279	73925480	201	*	0	0	0	0	0	0	0	0	0	0	0	0	0	0	0	0	0	0	0	0	0	0	0	0	0	0	0	0	0	1	0	0	0	0		0			0			0			0			0			0			0			0			0			0			0			0		199067	Tns1
chr1	73932980	73933391	411	*	0	0	0	0	0	0	0	0	0	0	0	0	0	1	0	0	0	0	0	0	0	1	0	0	0	1	0	0	0	1	0	0	0	0		0			0			0			0			0			0			0			0			0			0			0			0		191261	Tns1
chr1	73938874	73939061	187	*	0	0	0	0	0	0	0	0	0	0	0	0	0	0	0	0	0	0	0	0	0	0	0	0	0	0	0	0	0	1	0	0	0	0		0			0			0			0			0			0			0			0			0			0			0			0		185479	Tns1
chr1	73947503	73948030	527	*	1	1	1	1	1	1	1	1	1	1	1	1	1	1	1	1	1	1	1	1	1	1	1	1	1	1	1	0	0	1	0	1	0	0	KO	1	-1.36		0			0			0			0			0			0		WT	1	1.21		0			0			0			0		176680	Tns1
chr1	73951272	73951527	255	*	0	0	0	0	0	0	0	0	0	0	0	0	0	0	0	0	0	0	0	0	0	0	0	0	0	0	0	0	0	1	0	0	0	0		0			0			0			0			0			0			0			0			0			0			0			0		173047	Tns1
chr1	73955448	73955909	461	*	0	1	1	0	1	1	1	0	1	1	1	0	1	1	1	0	1	0	1	0	1	1	1	0	1	1	1	1	0	0	0	0	0	0		0			0			0			0			0			0			0			0			0			0			0			0		168768	Tns1
chr1	73956440	73956772	332	*	0	0	0	0	0	0	0	0	0	0	0	0	0	0	0	0	0	0	0	0	0	0	0	0	0	1	0	0	0	1	0	0	0	0		0			0			0			0			0			0			0			0			0			0			0			0		167841	Tns1
chr1	73958040	73958749	709	*	1	1	1	0	1	1	1	1	1	1	1	1	1	1	1	1	0	0	1	1	0	0	0	1	1	1	1	0	0	0	0	1	0	0		0			0			0			0			0			0			0			0			0			0			0			0		166052	Tns1
chr1	73962805	73963435	630	*	1	1	1	1	1	1	1	1	1	1	1	1	1	1	1	1	1	1	1	1	1	1	1	1	1	1	1	1	1	1	1	1	0	0		0			0			0			0			0			0			0			0			0			0			0			0		161327	Tns1
chr1	73963638	73963912	274	*	0	0	0	0	0	0	0	0	0	0	0	0	1	0	0	0	0	0	0	0	0	0	0	0	0	0	0	0	0	0	0	0	0	0		0			0			0			0			0			0			0			0			0			0			0			0		160672	Tns1
chr1	73968603	73968851	248	*	0	0	0	0	1	0	0	0	0	1	0	0	1	0	0	0	0	0	0	0	0	0	0	0	0	0	0	0	0	0	0	0	0	0		0			0			0			0			0			0			0			0			0			0			0			0		155720	Tns1
chr1	73996263	73996501	238	*	0	0	0	0	0	1	0	0	1	1	1	0	0	1	1	0	0	0	0	0	0	0	0	0	0	0	0	0	0	0	0	0	0	0		0			0			0			0			0			0			0			0			0		Irf4_cKO	1	0.9	Batf_cKO	1	0.75		0		128065	Tns1
chr1	73998182	73999312	1130	*	1	1	1	1	1	1	1	1	1	1	1	1	1	1	1	1	1	1	1	1	1	1	1	1	1	1	1	1	1	1	1	1	0	0		0			0			0			0			0			0			0			0			0			0			0			0		125700	Tns1
chr1	74000291	74000524	233	*	0	0	0	0	0	0	0	0	0	0	0	0	0	0	0	0	0	0	0	0	0	0	0	0	1	0	0	0	0	0	0	0	0	0		0			0			0			0			0			0			0			0			0			0			0			0		124039	Tns1
chr1	74005073	74005433	360	*	0	0	1	0	0	0	1	0	0	1	0	0	1	1	1	0	0	0	0	0	0	0	0	0	0	0	0	0	0	0	0	0	0	0		0			0			0			0			0			0			0			0			0			0			0			0		119194	Tns1
chr1	74008436	74009031	595	*	1	1	1	1	1	1	1	0	1	1	1	1	1	1	1	1	1	1	1	1	1	1	1	1	1	1	1	0	0	1	0	0	0	0		0			0			0			0			0			0			0			0			0			0			0			0		115713	Tns1
chr1	74015654	74017606	1952	*	0	1	0	0	1	1	1	0	0	1	0	0	1	1	1	0	0	0	0	0	1	0	0	0	1	1	0	0	0	1	0	0	0	0		0			0			0			0			0			0			0			0			0			0			0			0		107817	Tns1
chr1	74017759	74017981	222	*	0	0	0	0	0	0	0	0	0	0	0	0	0	0	0	0	0	0	0	0	0	0	0	0	1	0	0	0	0	0	0	0	0	0		0			0			0			0			0			0			0			0			0			0			0			0		106577	Tns1
chr1	74027409	74028039	630	*	1	1	1	1	1	1	1	1	1	1	1	1	1	1	1	1	1	1	1	1	1	1	1	1	1	1	1	1	1	1	0	1	0	0		0			0			0			0			0			0			0			0			0			0			0			0		96723	Tns1
chr1	74028688	74029217	529	*	1	1	1	1	1	1	1	0	1	1	1	1	1	1	1	1	1	1	0	1	1	1	1	1	1	1	1	0	0	1	0	0	0	0		0			0			0			0			0			0			0			0			0			0			0			0		95494	Tns1
chr1	74036749	74037290	541	*	1	1	1	0	1	1	1	0	0	1	1	1	1	1	1	1	1	1	0	0	1	1	1	0	1	1	1	0	0	1	0	1	0	0		0			0			0			0			0			0			0			0			0			0			0			0		87427	Tns1
chr1	74041638	74042167	529	*	1	1	1	0	0	1	1	0	1	1	1	0	1	1	1	0	0	0	0	0	0	0	0	0	1	1	1	0	0	1	0	0	0	0		0			0			0			0			0			0			0			0			0			0			0			0		82544	Tns1
chr1	74042765	74043160	395	*	0	0	1	0	1	0	1	0	1	1	0	0	1	1	1	0	0	0	0	0	0	0	0	0	1	0	0	0	0	0	0	0	0	0		0			0			0			0			0			0			0			0			0			0			0			0		81484	Tns1
chr1	74053256	74053527	271	*	0	0	0	0	0	0	0	0	0	0	0	0	0	0	0	0	0	0	0	0	1	0	0	0	0	0	0	0	0	0	0	0	0	0		0			0			0			0			0			0			0			0			0			0			0			0		71055	Tns1
chr1	74053929	74054313	384	*	1	1	1	0	1	1	1	0	1	1	1	1	1	1	1	1	0	0	0	0	0	0	0	0	1	1	0	0	0	0	0	0	0	0		0			0			0			0			0			0			0			0			0			0			0			0		70326	Tns1
chr1	74066098	74066883	785	*	0	0	0	0	0	0	1	0	0	1	0	0	1	1	1	0	0	0	0	0	1	0	0	0	1	1	0	0	0	1	0	0	0	0		0			0			0			0			0			0			0			0			0			0			0			0		57956	Tns1
chr1	74076256	74076644	388	*	0	1	0	0	1	1	1	0	0	1	0	0	1	1	1	1	0	0	0	0	1	0	1	1	1	1	0	0	0	1	0	1	0	0		0			0			0			0			0			0			0			0			0			0			0			0		47997	Tns1
chr1	74084296	74085114	818	*	1	1	1	1	1	1	1	0	1	1	1	1	1	1	1	1	1	1	1	1	1	1	1	1	1	1	1	1	1	1	1	1	0	0		0			0			0			0			0			0			0			0			0			0			0			0		39742	Tns1
chr1	74091149	74092728	1579	*	1	1	1	1	1	1	1	1	1	1	1	1	1	1	1	1	1	1	1	1	1	1	1	1	1	1	1	1	1	1	0	1	0	0		0			0			0			0			0			0			0			0			0			0			0			0		32508	Tns1
chr1	74098360	74098971	611	*	0	0	0	0	0	0	0	0	1	1	1	0	1	1	1	0	0	0	0	0	1	0	0	0	1	1	1	0	0	1	0	0	0	0		0			0			0			0			0			0			0			0			0			0			0			0		25781	Tns1
chr1	74114423	74114721	298	*	0	0	0	0	0	0	0	0	0	0	0	0	0	0	0	0	0	0	0	0	0	0	0	0	0	0	0	1	0	1	0	0	0	0		0			0			0			0			0			0			0			0			0			0			0			0		9875	Tns1
chr1	74116080	74116449	369	*	0	0	0	0	0	0	0	0	0	0	0	0	0	0	0	0	0	0	0	0	0	0	0	0	0	0	0	0	0	1	0	0	0	0	WT	1	1.25		0			0			0		WT	1	2.06		0			0			0			0			0			0			0		8182	Tns1
chr1	74121922	74122318	396	*	0	0	0	0	1	0	1	0	0	1	0	0	1	1	0	1	0	0	0	0	1	0	0	0	1	1	0	1	0	1	0	0	0	0		0			0			0			0			0			0			0			0			0			0			0			0		2327	Tns1
chr1	74125234	74125642	408	*	0	1	0	0	0	1	0	0	1	1	0	1	1	1	1	0	0	0	0	0	0	0	0	0	0	0	1	0	0	1	0	0	0	0		0			0			0			0			0			0			0			0			0			0			0			0		141	Rufy4
chr1	74135210	74135873	663	*	0	0	0	0	0	0	0	0	0	0	0	0	0	0	0	0	0	0	0	0	0	1	1	0	1	1	1	0	0	1	0	0	0	0		0			0			0			0			0			0			0			0			0			0			0			0		9963	Rufy4
chr1	74149222	74149565	343	*	1	1	1	0	1	1	1	0	1	1	0	0	1	1	1	0	0	0	0	0	0	0	0	0	0	0	0	0	0	0	0	0	0	0		0			0			0			0		WT	1	1.7		0			0		WT	1	2.04		0			0			0			0		4600	Cxcr2
chr1	74155366	74155867	501	*	0	0	0	0	0	0	0	0	0	1	0	0	1	0	0	0	0	0	0	0	0	0	0	0	1	0	0	0	0	0	0	0	0	0		0			0			0			0		WT	1	1.35		0			0			0			0			0			0			0		1623	Cxcr2
chr1	74162348	74162638	290	*	0	0	1	0	0	0	0	0	0	1	0	0	1	0	1	0	0	0	0	0	0	0	0	0	0	0	0	0	0	0	0	0	0	0		0			0			0			0			0			0			0			0			0			0			0			0		8499	Cxcr2
chr1	74177220	74178304	1084	*	0	1	1	0	1	1	1	0	1	1	1	0	1	1	1	1	0	0	0	0	0	0	0	0	0	0	1	0	0	1	0	0	0	0		0			0			0			0			0			0			0			0			0			0			0			0		16869	Cxcr1
chr1	74236142	74237213	1071	*	1	1	1	1	1	1	1	1	1	1	1	1	1	1	1	1	1	1	1	1	1	1	1	1	1	1	1	1	1	1	1	1	0	0		0			0			0			0			0			0			0			0			0			0			0			0		181	Arpc2
chr1	74240221	74240610	389	*	0	1	1	1	1	0	0	0	1	1	1	0	1	1	1	1	0	0	0	0	1	0	1	0	1	1	1	0	0	1	0	0	0	0		0			0			0			0			0			0			0			0			0			0			0			0		3919	Arpc2
chr1	74248748	74249756	1008	*	1	1	1	1	1	1	1	0	1	1	1	1	1	1	1	1	1	0	1	0	1	1	1	0	1	1	1	1	0	1	1	1	0	0		0			0			0			0			0			0			0			0			0			0			0			0		12755	Arpc2
chr1	74277996	74278487	491	*	0	0	0	0	0	0	0	0	0	0	0	0	0	0	0	0	0	0	0	0	0	0	0	0	0	1	0	0	0	0	0	0	0	0		0			0			0			0			0			0			0			0			0			0			0		Yes	1	1.96	308	Gpbar1
chr1	74284365	74285263	898	*	1	1	1	1	1	1	1	1	1	1	1	1	1	1	1	1	1	1	1	1	1	1	1	1	1	1	1	1	1	1	1	1	0	0		0			0			0			0			0			0			0			0			0			0			0			0		76	Aamp
chr1	74295245	74296244	999	*	1	1	1	1	1	1	1	1	1	1	1	1	1	1	1	1	1	1	1	1	1	1	1	1	1	1	1	1	1	1	1	1	0	0		0			0			0			0			0			0			0			0			0		Irf4_cKO	1	0.8		0		No	1	-0.51	8616	Tmbim1
chr1	74297425	74297600	175	*	0	0	0	0	0	0	0	0	0	1	0	0	0	0	0	0	0	0	0	0	1	0	0	0	0	0	0	0	0	0	0	0	0	0		0			0			0			0			0			0			0			0			0			0			0			0		6848	Tmbim1
chr1	74303631	74305230	1599	*	1	1	1	1	1	1	1	1	1	1	1	1	1	1	1	1	1	1	1	1	1	1	1	1	1	1	1	1	1	1	1	1	0	0		0			0			0			0			0			0			0			0			0			0			0		Yes	1	0.69	70	Tmbim1
chr1	74313278	74313627	349	*	0	0	0	0	0	1	0	0	0	1	0	0	1	0	0	0	0	0	0	0	0	0	0	0	0	0	0	0	0	0	0	0	0	0		0			0			0			0		WT	1	1.05		0			0			0			0			0			0			0		9092	Tmbim1
chr1	74332211	74332812	601	*	1	1	1	1	1	1	1	1	1	1	1	1	1	1	1	1	1	1	1	1	1	1	1	1	1	1	1	1	1	1	1	1	0	0		0			0			0			0			0			0			0			0			0			0			0			0		28151	Tmbim1
chr1	74335155	74335612	457	*	0	0	0	0	0	0	0	0	0	0	0	0	0	0	0	0	0	0	0	0	0	0	1	0	0	1	0	0	0	1	0	0	0	0		0			0			0			0			0			0			0			0			0			0			0			0		26724	Gm216
chr1	74352586	74353111	525	*	1	1	1	0	1	1	1	1	1	1	1	1	1	1	1	1	1	0	0	0	0	1	1	0	1	1	1	0	0	1	0	1	0	0		0			0			0			0			0			0			0			0			0			0			0			0		9259	Gm216
chr1	74361903	74362694	791	*	1	1	1	1	1	1	1	1	1	1	1	1	1	1	1	1	1	0	1	1	1	0	1	1	1	1	1	0	0	1	0	1	0	0		0			0			0			0			0			0			0			0			0			0			0			0		191	Gm216
chr1	74373066	74373862	796	*	0	0	0	1	0	0	1	0	0	0	0	0	1	1	1	0	0	0	0	0	0	0	0	0	0	0	1	0	0	1	0	0	0	0		0			0			0			0			0			0			0			0			0		WT_control	1	-0.47	WT_control	1	-0.51		0		1739	Slc11a1
chr1	74386624	74387314	690	*	1	1	1	1	1	1	1	1	1	1	1	1	1	1	1	1	1	1	1	1	1	1	1	1	1	1	1	1	1	1	1	1	0	0		0			0			0			0			0			0			0			0			0			0			0		No	1	-0.69	4540	Ctdsp1
chr1	74391299	74392435	1136	*	1	1	1	1	1	1	1	1	1	1	1	1	1	1	1	1	1	1	1	1	1	1	1	1	1	1	1	1	1	1	1	1	0	0		0			0			0			0			0			0			0			0			0			0			0			0		358	Ctdsp1
chr1	74397118	74397803	685	*	1	1	1	1	1	1	1	1	1	1	1	1	1	1	1	1	1	1	1	1	1	1	1	1	1	1	1	1	1	1	1	1	0	0		0			0			0			0			0			0			0			0			0			0			0			0		5952	Ctdsp1
chr1	74398149	74398281	132	*	0	0	0	0	0	0	0	0	0	0	0	0	0	0	0	0	0	0	0	0	0	0	0	0	0	0	0	1	0	0	0	0	0	0		0			0			0			0			0			0			0			0			0			0			0			0		6706	Ctdsp1
chr1	74415238	74415445	207	*	0	0	0	0	0	0	0	0	0	1	0	0	0	0	0	0	0	0	0	0	0	0	0	0	0	0	0	0	0	0	0	0	0	0		0			0			0			0			0			0			0			0			0			0			0			0		5966	Vil1
chr1	74437949	74438551	602	*	1	1	1	1	1	1	1	1	1	1	1	1	1	1	1	1	1	0	1	1	1	1	1	1	1	1	1	1	0	1	1	1	0	0		0			0			0			0			0			0			0			0			0			0			0			0		28874	Vil1
chr1	74501239	74501391	152	*	0	0	0	0	0	0	0	0	0	0	0	0	0	1	0	0	0	0	0	0	0	0	0	0	0	0	0	0	0	0	0	0	0	0		0			0			0			0			0			0			0			0			0			0			0			0		4743	Rqcd1
chr1	74505510	74506978	1468	*	1	1	1	1	1	1	1	1	1	1	1	1	1	1	1	1	1	1	1	1	1	1	1	1	1	1	1	1	1	1	1	1	0	0		0			0			0			0			0			0			0			0			0			0			0			0		186	Rqcd1
chr1	74542383	74542901	518	*	0	0	1	0	0	0	1	0	1	1	1	0	1	1	1	0	0	0	0	0	0	0	0	0	0	0	0	0	0	1	0	0	0	0		0			0			0			0			0			0			0			0			0			0			0			0		1644	Usp37
chr1	74551101	74551308	207	*	0	0	0	0	0	0	0	0	0	0	0	0	0	0	0	0	0	0	0	0	0	0	0	0	0	0	0	0	0	1	0	0	0	0		0			0			0			0			0			0			0		WT	1	1.32		0			0			0			0		6841	Plcd4
chr1	74570211	74570376	165	*	0	0	0	0	0	0	0	0	0	0	0	0	0	0	0	0	0	0	0	0	0	0	0	0	0	0	0	1	0	0	0	0	0	0		0			0			0			0			0			0			0			0			0			0		WT_control	1	-1.1		0		17734	Zfp142
chr1	74587524	74588526	1002	*	1	1	1	1	1	1	1	1	1	1	1	1	1	1	1	1	1	1	1	1	1	1	1	1	1	1	1	1	1	1	1	1	0	0		0			0			0			0			0			0			0			0			0			0			0			0		3	Zfp142
chr1	74600650	74601844	1194	*	1	1	1	1	1	1	1	1	1	1	1	1	1	1	1	1	1	1	1	1	1	0	1	1	1	1	1	1	1	1	0	1	0	0		0			0			0			0			0			0			0			0			0			0			0			0		150	Rnf25
chr1	74602814	74603235	421	*	0	0	0	0	0	0	0	0	0	0	0	0	0	0	0	0	0	0	0	0	1	0	0	0	1	0	0	1	0	0	0	0	0	0		0			0			0			0			0			0			0			0			0			0			0			0		1580	Stk36
chr1	74610393	74611010	617	*	0	1	1	0	0	1	1	0	0	1	1	0	1	1	1	1	0	0	0	0	0	0	0	0	0	0	0	0	0	1	0	0	0	0		0			0			0			0			0			0			0			0			0			0			0			0		9257	Stk36
chr1	74612287	74612532	245	*	0	0	0	0	0	0	0	0	0	0	0	0	0	0	0	0	0	0	0	0	0	0	0	0	0	1	0	0	0	1	0	0	0	0		0			0			0			0			0			0			0			0			0			0			0			0		10965	Stk36
chr1	74635501	74635681	180	*	0	0	0	0	0	0	0	0	0	0	0	0	0	0	0	0	0	0	0	0	1	0	0	0	0	0	0	0	0	0	0	0	0	0		0			0			0			0			0			0			0			0			0			0			0			0		26154	Ttll4
chr1	74661347	74662394	1047	*	1	1	1	1	1	1	1	1	1	1	1	1	1	1	1	1	1	1	1	1	1	1	1	1	1	1	1	1	1	1	1	1	0	0		0			0			0			0			0			0			0			0			0			0			0			0		126	Ttll4
chr1	74672805	74672990	185	*	0	0	0	0	0	0	0	0	0	0	0	0	0	0	0	0	0	0	0	0	1	0	0	0	1	0	0	0	0	0	0	0	0	0		0			0			0			0			0			0			0			0			0			0			0			0		11153	Ttll4
chr1	74726111	74726435	324	*	0	0	0	0	0	0	0	0	0	0	0	0	0	0	0	0	0	0	0	0	0	0	0	0	0	0	0	1	0	0	0	0	0	0		0			0			0			0			0			0			0			0			0			0			0			0		12699	Cyp27a1
chr1	74744080	74744361	281	*	0	1	0	0	0	1	1	0	0	1	1	0	1	1	1	1	0	0	0	0	0	0	0	0	0	0	0	0	0	0	0	0	0	0		0			0			0			0			0			0			0			0			0			0			0			0		5000	Prkag3
chr1	74749325	74749635	310	*	1	1	1	1	1	1	1	0	1	1	1	1	1	1	1	1	1	0	0	0	0	0	1	1	1	1	0	0	0	1	0	0	0	0		0			0			0			0			0			0			0			0			0			0			0			0		259	Prkag3
chr1	74759955	74760117	162	*	0	0	0	0	0	0	0	0	1	0	0	0	1	0	0	0	0	0	0	0	0	0	0	0	0	0	0	0	0	0	0	0	0	0		0			0			0			0			0			0			0			0			0			0			0			0		10815	Prkag3
chr1	74773153	74773598	445	*	0	1	1	0	1	1	1	1	1	1	1	1	1	1	1	0	0	0	1	0	1	0	1	0	1	1	1	1	0	1	0	1	0	0		0			0			0			0			0			0			0			0			0			0			0			0		1484	Wnt6
chr1	74787974	74788124	150	*	0	0	0	0	0	0	0	0	0	0	0	0	0	0	0	0	0	0	0	0	0	0	0	0	1	0	0	0	0	0	0	0	0	0		0			0			0			0			0			0			0			0			0			0			0			0		3467	Wnt10a
chr1	74806774	74807433	659	*	0	1	0	0	1	1	1	0	1	1	1	1	1	1	0	0	0	0	0	0	1	0	1	0	1	1	1	1	0	1	0	0	0	0		0			0			0			0			0			0			0			0			0		Irf4_cKO	1	0.25		0			0		15588	Wnt10a
chr1	74807968	74808510	542	*	0	1	0	0	1	1	0	0	1	1	1	1	1	1	1	0	0	0	0	0	1	0	0	0	1	1	0	0	0	1	0	0	0	0		0			0			0			0			0			0			0			0			0			0			0			0		16723	Wnt10a
chr1	74816641	74817399	758	*	0	1	1	1	1	1	1	1	1	1	1	1	1	1	1	0	0	0	0	0	1	0	1	0	1	1	1	1	0	1	1	1	0	0		0			0			0			0			0			0			0			0			0			0			0			0		25504	Wnt10a
chr1	74894068	74894296	228	*	0	0	0	0	0	0	0	0	0	0	0	0	0	0	0	0	0	0	0	0	0	1	0	0	0	0	0	0	0	0	0	0	0	0		0			0			0			0			0			0			0			0			0			0			0			0		1039	Cryba2
chr1	74964620	74964806	186	*	0	0	0	0	0	0	0	0	0	0	0	0	0	1	0	0	0	0	0	0	0	0	0	0	0	1	0	0	0	0	0	0	0	0		0			0			0			0			0			0			0			0			0			0			0			0		13062	Ihh
chr1	75001201	75001371	170	*	0	0	0	0	0	0	0	0	0	0	0	0	0	0	0	0	0	0	0	0	0	0	0	0	0	0	0	0	0	1	0	0	0	0		0			0			0			0			0			0			0			0			0			0			0			0		45353	Nhej1
chr1	75024864	75025294	430	*	1	1	1	1	1	1	1	0	1	1	1	1	1	1	1	0	0	0	0	0	0	0	0	0	1	1	1	0	0	1	0	0	0	0		0			0			0			0			0			0			0			0			0			0			0			0		21560	Nhej1
chr1	75040227	75040856	629	*	1	1	1	1	1	1	1	1	1	1	1	1	1	1	1	1	1	1	1	1	1	1	1	1	1	1	1	1	1	1	1	1	0	0		0			0			0			0			0			0			0			0			0			0			0			0		6097	Nhej1
chr1	75051333	75052279	946	*	0	1	1	0	1	1	1	0	1	1	1	1	1	1	1	1	0	0	0	0	1	0	1	0	1	1	0	1	0	1	0	0	0	0		0			0			0			0			0			0			0			0			0			0			0			0		5167	Nhej1
chr1	75124263	75125491	1228	*	1	1	1	1	1	1	1	1	1	1	1	1	1	1	1	1	1	1	1	1	1	1	1	1	1	1	1	1	1	1	1	1	0	0		0			0			0			0			0			0			0			0			0			0			0			0		9013	Slc23a3
chr1	75128739	75128989	250	*	0	0	1	0	0	0	1	1	0	1	1	0	1	1	1	0	0	0	0	0	0	0	0	0	0	0	0	0	0	0	0	0	0	0		0			0			0			0			0			0			0			0			0			0			0			0		5026	Slc23a3
chr1	75141221	75141981	760	*	0	1	1	0	1	1	1	0	1	1	1	1	1	1	1	1	0	0	0	1	1	1	0	0	1	1	1	1	0	1	0	1	0	0		0			0			0			0			0			0			0			0			0			0		Batf_cKO	1	0.15		0		66	Cnppd1
chr1	75142321	75143273	952	*	1	1	1	1	1	1	1	1	1	1	1	1	1	1	1	1	1	1	1	1	1	1	1	1	1	1	1	1	1	1	1	1	0	0		0			0			0			0			0			0			0			0			0			0		Batf_cKO	1	0.15		0		11	Fam134a
chr1	75168290	75169244	954	*	1	1	1	1	1	1	1	1	1	1	1	1	1	1	1	1	1	1	1	1	1	1	1	1	1	1	1	1	1	1	0	1	0	0		0			0			0			0			0			0			0			0			0			0			0			0		112	Zfand2b
chr1	75179217	75180558	1341	*	1	1	1	1	1	1	1	1	1	1	1	1	1	1	1	1	1	0	1	0	1	1	1	1	1	1	1	1	1	1	0	1	0	0		0			0			0			0			0			0			0			0			0			0		WT_control	1	-0.23		0		504	Abcb6
chr1	75191494	75192689	1195	*	1	1	1	1	1	1	1	1	1	1	1	1	1	1	1	1	1	1	1	1	1	1	1	1	1	1	1	1	1	1	1	1	0	0		0			0			0			0			0			0			0			0			0			0			0			0		68	Ankzf1
chr1	75204158	75204470	312	*	0	0	0	0	0	0	0	0	0	1	0	0	0	0	0	0	0	0	0	0	1	0	0	0	0	0	0	0	0	0	0	0	0	0		0			0			0			0			0			0			0			0			0			0			0			0		6464	Glb1l
chr1	75208823	75209540	717	*	0	1	1	1	1	1	1	0	1	1	1	0	1	1	1	1	0	0	0	0	1	0	0	0	1	1	1	0	0	1	0	1	0	0		0			0			0			0			0			0			0			0			0			0			0			0		1596	Glb1l
chr1	75210394	75211122	728	*	1	1	1	1	1	1	1	1	1	1	1	1	1	1	1	1	1	1	1	1	1	1	1	1	1	1	1	1	1	1	1	1	0	0		0			0			0			0			0			0			0			0			0			0			0			0		20	Glb1l
chr1	75218543	75218776	233	*	0	0	0	0	0	0	0	0	0	1	0	0	0	0	0	0	0	0	0	0	0	0	0	0	0	0	0	0	0	0	0	0	0	0		0			0			0			0			0			0			0			0			0			0			0			0		593	Tuba4a
chr1	75219098	75219389	291	*	0	0	1	0	0	0	0	0	0	1	1	0	1	1	1	0	0	0	0	0	0	0	0	0	0	0	0	0	0	1	0	0	0	0		0			0			0			0			0			0			0			0			0			0			0			0		9	Tuba4a
chr1	75221569	75221973	404	*	1	1	1	1	1	1	1	0	1	1	1	1	1	1	1	1	0	0	1	0	0	0	0	0	0	1	1	0	0	0	0	0	0	0		0			0			0			0			0			0			0			0			0			0			0			0		2518	Tuba4a
chr1	75229297	75229461	164	*	0	0	0	0	0	0	0	0	0	0	0	0	0	0	1	0	0	0	0	0	0	0	0	0	0	0	0	0	0	0	0	0	0	0		0			0			0			0			0			0			0			0			0			0			0			0		2714	A630095N17Rik
chr1	75230722	75230925	203	*	0	0	1	0	1	0	1	0	0	1	1	0	0	1	0	0	0	0	0	0	0	0	0	0	1	1	0	0	0	0	0	0	0	0		0			0			0			0			0			0			0			0			0			0			0			0		1269	A630095N17Rik
chr1	75236116	75237331	1215	*	1	1	1	1	1	1	1	1	1	1	1	1	1	1	1	1	1	1	1	1	1	1	1	1	1	1	1	1	1	1	1	1	0	0		0			0			0			0			0			0			0			0			0			0		WT_control	1	-0.33		0		259	Dnajb2
chr1	75248115	75248501	386	*	1	1	1	0	1	0	0	0	0	1	1	0	1	1	1	1	1	1	0	0	1	1	0	0	1	1	0	1	0	1	0	0	0	0		0			0			0			0			0			0			0			0			0			0			0			0		11843	Dnajb2
chr1	75254382	75254531	149	*	0	0	0	0	0	0	0	0	1	0	0	0	0	0	0	0	0	0	0	0	0	0	0	0	0	0	0	0	0	0	0	0	0	0		0			0			0			0			0			0			0			0			0			0			0			0		9751	Ptprn
chr1	75263107	75263843	736	*	1	1	1	1	1	1	1	1	1	1	1	1	1	1	1	1	1	1	1	1	1	1	1	1	1	1	1	1	1	1	0	1	0	0		0			0			0			0			0			0			0			0			0			0			0			0		733	Ptprn
chr1	75264098	75264544	446	*	1	1	1	1	1	1	1	1	1	1	1	1	1	1	1	1	1	1	0	1	1	0	1	1	1	1	1	1	0	1	0	1	0	0		0			0			0			0			0			0			0			0			0			0			0			0		113	Ptprn
chr1	75272411	75272706	295	*	0	0	0	0	0	0	0	0	0	1	0	0	0	0	0	0	0	0	0	0	0	0	0	0	0	0	0	0	0	0	0	0	0	0		0			0			0			0			0			0			0			0			0			0			0			0		5856	Resp18
chr1	75283104	75283307	203	*	0	0	0	0	0	0	0	0	0	0	0	0	0	0	0	0	0	0	0	0	0	0	0	0	0	0	0	1	0	0	1	0	0	0	KO	1	-1.77		0			0			0		WT	1	1.05		0			0			0			0			0			0			0		4791	Resp18
chr1	75285082	75285263	181	*	0	0	0	0	0	0	0	0	0	1	0	0	0	1	1	0	0	0	0	0	0	0	0	0	0	0	0	0	0	0	0	0	0	0		0			0			0			0			0			0			0			0			0			0			0			0		6758	Resp18
chr1	75292769	75293545	776	*	1	1	1	1	1	1	1	1	1	1	1	1	1	1	1	1	1	1	1	1	1	0	1	0	1	1	1	1	1	1	0	1	0	0		0			0			0			0			0			0			0			0			0			0			0			0		14742	Resp18
chr1	75299205	75299389	184	*	0	0	0	0	1	0	0	0	0	1	0	0	0	0	0	0	0	0	0	0	0	0	0	0	0	0	0	0	0	0	0	0	0	0		0			0			0			0			0			0			0			0			0			0			0			0		18340	Dnpep
chr1	75308162	75308307	145	*	0	0	0	0	0	0	0	0	0	1	0	0	0	0	0	0	0	0	0	0	0	0	0	0	0	0	0	0	0	0	0	0	0	0		0			0			0			0			0			0			0			0			0			0			0			0		9402	Dnpep
chr1	75317030	75318165	1135	*	1	1	1	1	1	1	1	1	1	1	1	1	1	1	1	1	1	1	1	1	1	1	1	1	1	1	1	1	1	1	1	1	0	0		0			0			0			0			0			0			0			0			0			0			0			0		39	Dnpep
chr1	75325145	75326073	928	*	0	0	0	0	0	0	0	0	0	0	0	0	0	0	0	0	0	0	0	0	0	0	0	0	0	0	0	0	0	1	0	0	0	0		0			0			0			0			0			0			0			0			0			0			0			0		7972	Dnpep
chr1	75328797	75329227	430	*	0	0	1	0	0	0	0	0	0	1	0	0	0	0	1	0	0	0	0	0	0	0	0	0	0	0	0	0	0	0	0	0	0	0		0			0			0			0			0			0			0			0			0			0			0			0		11375	Dnpep
chr1	75333920	75334331	411	*	0	0	0	0	0	0	0	0	0	0	0	0	0	0	0	0	0	0	0	0	0	1	1	0	0	1	0	0	0	1	0	0	0	0		0			0			0			0			0			0			0			0			0			0			0			0		16489	Dnpep
chr1	75338709	75338889	180	*	0	0	0	0	0	0	0	0	0	0	0	0	0	0	0	0	0	0	1	0	0	0	0	0	0	0	0	0	0	0	0	0	0	0		0			0			0			0			0			0			0			0			0			0			0			0		21162	Dnpep
chr1	75347285	75347753	468	*	0	1	1	0	1	1	1	1	1	1	1	1	1	1	1	1	0	0	0	0	0	0	1	0	1	0	0	0	0	0	0	1	0	0		0			0			0			0			0			0			0			0			0			0			0			0		12810	Des
chr1	75381691	75383041	1350	*	0	1	1	0	0	1	1	0	1	1	1	1	1	1	0	0	0	0	1	0	1	1	0	0	1	1	0	0	0	1	0	0	0	0		0			0			0			0			0			0			0			0			0			0			0			0		7069	Speg
chr1	75392913	75393692	779	*	1	1	1	1	1	1	1	1	1	1	1	1	1	1	1	1	1	1	1	1	1	1	1	1	1	1	1	1	1	1	0	1	0	0		0			0			0			0			0			0			0			0			0			0			0			0		18006	Speg
chr1	75396144	75396309	165	*	0	0	0	0	0	0	0	0	0	0	0	0	0	0	0	0	0	0	0	0	1	0	0	0	1	0	0	0	0	0	0	0	0	0		0			0			0			0			0			0			0			0			0			0			0			0		20930	Speg
chr1	75398732	75400443	1711	*	1	1	1	1	1	1	1	1	1	1	1	1	1	1	1	1	1	1	1	1	1	1	1	1	1	1	1	1	1	1	1	1	0	0		0			0			0			0			0			0			0			0			0			0			0			0		24291	Speg
chr1	75427599	75427750	151	*	0	0	0	0	0	0	0	0	0	1	0	0	0	0	0	0	0	0	0	0	0	0	0	0	0	0	0	0	0	0	0	0	0	0		0			0			0			0			0			0			0			0			0			0			0			0		8268	Gmppa
chr1	75435550	75436323	773	*	1	1	1	1	1	1	1	1	1	1	1	1	1	1	1	1	1	0	1	1	1	1	1	1	1	1	1	1	0	1	0	1	0	0		0			0			0			0			0			0			0			0			0			0		Batf_cKO	1	0.34		0		6	Gmppa
chr1	75445835	75446137	302	*	0	1	0	0	1	1	1	0	1	1	1	0	1	1	1	0	0	0	0	0	0	0	0	0	1	1	1	0	0	1	0	0	0	0		0			0			0			0			0			0			0			0			0			0			0			0		4713	Asic4
chr1	75455565	75455788	223	*	0	0	0	0	0	0	1	0	0	1	0	0	1	1	0	0	0	0	0	0	0	0	0	0	0	0	0	0	0	0	0	0	0	0		0			0			0			0			0			0			0			0			0			0			0			0		4978	Asic4
chr1	75457910	75458784	874	*	1	1	1	1	1	1	1	1	1	1	1	1	1	1	1	1	1	1	1	1	1	1	1	1	1	1	1	1	1	1	0	1	0	0		0			0			0			0			0			0			0			0			0			0			0			0		7648	Asic4
chr1	75467438	75468051	613	*	0	1	1	0	0	1	1	0	1	1	1	0	1	1	1	0	0	0	0	0	1	0	0	0	1	1	0	0	0	1	0	0	0	0		0			0			0			0			0			0			0			0			0			0			0			0		11526	Chpf
chr1	75478716	75479849	1133	*	1	1	1	1	1	1	1	1	1	1	1	1	1	1	1	1	1	1	1	1	1	1	1	1	1	1	1	1	1	1	1	1	0	0		0			0			0			0			0			0			0			0			0			0			0			0		12	Chpf
chr1	75483854	75484001	147	*	0	0	0	0	0	0	0	0	0	1	0	0	0	0	0	0	0	0	0	0	0	0	0	0	0	1	0	0	0	0	0	0	0	0		0			0			0			0			0			0			0			0			0			0			0			0		4348	Tmem198
chr1	75505072	75506752	1680	*	1	1	1	1	1	1	1	1	1	1	1	1	1	1	1	1	1	1	1	1	1	1	1	1	1	1	1	1	1	1	1	1	0	0		0			0			0			0			0			0			0			0			0			0			0			0		449	Obsl1
chr1	75521088	75522028	940	*	1	1	1	1	1	1	1	1	1	1	1	1	1	1	1	1	1	1	1	1	1	1	1	1	1	1	1	1	1	1	1	1	0	0		0			0			0			0			0			0			0			0			0			0			0			0		29	Stk11ip
chr1	75523987	75524237	250	*	1	1	1	1	1	1	1	0	0	1	1	0	1	1	1	0	0	0	1	0	0	0	0	0	0	0	0	0	0	0	0	0	0	0		0			0			0			0			0			0			0			0			0			0			0			0		2583	Stk11ip
chr1	75546072	75546948	876	*	1	1	1	1	1	1	1	1	1	1	1	1	1	1	1	1	1	1	1	1	1	1	1	1	1	1	1	1	1	1	1	1	0	0		0			0			0			0			0			0			0			0			0			0			0			0		244	Slc4a3
chr1	75556466	75556667	201	*	0	0	0	0	0	0	0	0	0	0	0	0	0	0	0	0	0	0	0	0	0	0	0	0	1	0	0	0	0	0	0	0	0	0		0			0			0			0			0			0			0			0			0			0			0			0		10301	Slc4a3
chr1	75559305	75559968	663	*	1	1	1	1	1	1	1	1	1	1	1	1	1	1	1	1	1	1	1	1	1	1	1	1	1	1	1	1	0	1	1	1	0	0		0			0			0			0			0			0			0			0			0			0			0			0		13371	Slc4a3
chr1	75625548	75625991	443	*	0	0	0	0	0	0	0	0	0	0	0	0	0	0	0	0	0	0	0	0	1	0	0	0	0	0	0	1	0	0	0	0	0	0		0			0			0			0			0			0			0			0			0			0			0			0		79504	Slc4a3
chr1	75652635	75652831	196	*	0	0	0	0	0	0	0	0	0	1	1	0	1	1	0	0	0	0	0	0	0	0	0	0	0	0	0	0	0	0	0	1	0	0		0			0			0			0			0			0			0			0			0			0			0			0		106467	Slc4a3
chr1	75653774	75654032	258	*	0	0	0	0	0	1	0	0	0	0	1	0	0	0	1	0	0	0	0	0	0	0	0	0	0	0	1	0	0	1	0	0	0	0		0			0			0			0			0			0			0			0			0			0			0			0		107637	Slc4a3
chr1	75683734	75683905	171	*	0	0	0	0	0	0	0	0	0	0	0	0	0	0	0	0	0	0	0	0	0	0	0	0	0	1	0	0	0	0	0	0	0	0		0			0			0			0			0			0			0			0			0			0			0			0		137554	Slc4a3
chr1	75705303	75705468	165	*	0	0	0	0	0	0	0	0	0	1	0	0	0	0	0	0	0	0	0	0	0	0	0	0	0	0	0	0	0	0	0	0	0	0		0			0			0			0			0			0			0			0			0			0			0			0		159120	Slc4a3
chr1	76928108	76928323	215	*	0	0	0	0	0	0	1	0	0	1	0	0	1	1	1	0	0	0	0	0	0	0	0	0	0	0	0	0	0	0	0	0	0	0		0			0			0			0			0			0			0			0			0			0			0			0		586872	Epha4
chr1	76958070	76958416	346	*	0	0	0	0	0	0	0	0	0	1	0	0	0	0	0	0	0	0	0	0	0	0	0	0	0	0	0	0	0	0	0	0	0	0		0			0			0			0			0			0			0			0			0			0			0			0		556845	Epha4
chr1	77134260	77134532	272	*	0	0	0	0	0	0	0	0	0	0	0	0	0	0	0	0	0	0	0	0	0	0	0	0	0	0	0	0	0	1	0	0	0	0		0			0			0			0			0			0			0			0			0			0			0			0		380692	Epha4
chr1	77143166	77143386	220	*	0	1	0	0	1	1	0	0	0	1	0	0	0	0	0	0	0	0	0	0	0	0	0	0	0	1	0	0	0	0	0	0	0	0		0			0			0			0			0			0			0			0			0			0			0			0		371812	Epha4
chr1	77156906	77157151	245	*	0	0	1	0	0	0	0	0	0	0	0	0	0	1	1	0	0	0	0	0	0	0	0	0	0	0	0	1	0	0	0	0	0	0		0			0			0			0			0			0			0			0			0			0			0			0		358059	Epha4
chr1	77246194	77246380	186	*	0	0	0	0	0	0	0	0	0	0	0	0	0	0	0	0	0	0	0	0	0	0	0	0	0	0	0	0	0	1	0	0	0	0		0			0			0			0			0			0			0			0			0			0			0			0		268801	Epha4
chr1	77280662	77280902	240	*	0	0	0	0	0	0	0	0	0	0	0	0	0	0	0	0	0	0	0	0	0	0	0	0	0	0	0	0	0	1	0	0	0	0		0			0			0			0			0			0			0			0			0			0			0			0		234306	Epha4
chr1	77348094	77348430	336	*	0	0	0	0	0	0	0	0	0	0	0	0	0	0	0	0	0	0	0	0	0	0	0	0	1	0	0	0	0	0	0	0	0	0		0			0			0			0			0			0			0			0			0			0			0			0		166826	Epha4
chr1	77349891	77350457	566	*	0	0	0	0	0	0	0	0	0	1	0	0	1	1	1	0	0	0	0	0	0	0	0	0	0	0	0	0	0	0	0	0	0	0		0			0			0			0			0			0			0			0			0			0			0			0		164914	Epha4
chr1	77353866	77354090	224	*	0	0	0	0	0	0	0	0	0	0	0	0	1	0	0	0	0	0	0	0	0	0	0	0	0	0	0	0	0	1	0	0	0	0		0			0			0			0			0			0			0			0			0			0			0			0		161110	Epha4
chr1	77356586	77356847	261	*	0	0	0	0	0	0	0	0	0	0	0	0	0	0	0	0	0	0	0	0	0	0	0	0	1	0	0	0	0	0	0	0	0	0		0			0			0			0			0			0			0			0			0			0			0			0		158371	Epha4
chr1	77363772	77364377	605	*	0	0	0	0	0	0	0	0	0	0	0	0	0	0	0	0	0	0	0	0	1	1	0	0	1	1	0	1	0	0	0	0	0	0		0			0			0			0			0			0			0			0			0			0			0		Yes	1	1.93	151013	Epha4
chr1	77364520	77365164	644	*	0	0	1	0	0	1	1	0	1	1	1	1	1	1	1	0	0	0	0	1	0	0	0	0	0	0	0	0	0	0	0	1	0	0		0			0			0			0			0			0			0			0			0			0			0		No	1	-2.07	150246	Epha4
chr1	77420423	77420582	159	*	0	0	0	0	0	0	0	0	0	0	0	0	0	0	0	0	0	0	0	0	0	0	0	0	0	1	0	0	0	0	0	0	0	0		0			0			0			0			0			0			0			0			0			0			0			0		94585	Epha4
chr1	77439481	77439944	463	*	0	0	0	0	1	1	1	0	1	1	1	1	1	1	1	0	0	0	0	0	0	1	1	0	0	1	1	0	0	1	0	0	0	0		0			0			0			0			0			0			0			0			0			0			0			0		75375	Epha4
chr1	77460463	77461351	888	*	1	1	1	0	1	1	1	0	1	1	1	1	1	1	1	1	1	1	0	0	1	1	1	1	1	1	1	1	0	1	1	0	0	0		0			0			0			0			0			0			0			0			0			0			0			0		54181	Epha4
chr1	77462081	77462538	457	*	1	1	1	1	1	1	1	1	1	1	1	1	1	1	1	1	1	1	1	1	1	1	1	1	1	1	1	1	0	1	0	1	0	0		0			0			0			0			0			0			0			0			0			0			0			0		52778	Epha4
chr1	77463319	77463526	207	*	0	0	0	0	0	0	0	0	0	0	0	0	0	0	0	0	0	0	0	0	0	0	0	0	0	0	0	1	0	0	0	0	0	0		0			0			0			0			0			0			0			0			0			0			0			0		51665	Epha4
chr1	77470937	77471888	951	*	1	1	1	1	1	1	1	1	1	1	1	1	1	1	1	1	1	1	1	1	1	1	1	1	1	1	1	1	1	1	1	1	0	0		0			0			0			0			0			0			0			0			0			0			0		No	1	-0.86	43675	Epha4
chr1	77484795	77485576	781	*	1	1	1	0	1	1	1	1	1	1	1	1	1	1	1	0	0	0	1	1	0	0	0	0	0	0	1	0	0	1	0	1	0	0		0			0			0			0			0			0			0			0			0			0			0		No	1	-1.75	29902	Epha4
chr1	77488139	77488420	281	*	1	1	0	0	1	0	1	0	1	1	1	1	1	0	0	0	0	0	0	0	0	0	0	0	0	1	0	0	0	0	0	0	0	0		0			0			0			0			0			0			0			0			0			0			0			0		26808	Epha4
chr1	77489414	77489905	491	*	1	1	1	1	1	1	1	1	1	1	1	1	1	1	1	1	1	1	1	1	1	1	1	1	1	1	1	1	1	1	1	1	0	0		0			0			0			0			0			0			0			0			0			0			0			0		25428	Epha4
chr1	77491651	77491956	305	*	0	0	0	0	0	0	0	0	0	0	0	0	0	1	1	0	0	0	0	0	0	0	0	0	0	0	0	0	0	1	0	0	0	0		0			0			0			0			0			0			0			0			0			0			0			0		23284	Epha4
chr1	77496626	77496805	179	*	0	0	0	0	0	0	0	0	0	0	0	0	0	0	0	0	0	0	0	0	0	0	0	0	1	0	0	0	0	0	0	0	0	0		0			0			0			0			0			0			0			0			0			0			0			0		18372	Epha4
chr1	77503661	77504233	572	*	1	1	1	1	1	1	1	1	1	1	1	1	1	1	1	1	1	1	1	1	1	1	1	1	1	1	1	1	0	1	0	1	0	0		0			0			0			0			0			0			0			0			0			0			0		No	1	-1.13	11141	Epha4
chr1	77513424	77513772	348	*	0	1	1	0	0	1	1	0	0	1	1	1	1	1	1	0	0	0	1	0	0	0	1	0	1	1	1	0	0	0	0	1	0	0		0			0			0			0			0			0			0			0			0			0			0			0		1490	Epha4
chr1	77514307	77515583	1276	*	1	1	1	1	1	1	1	1	1	1	1	1	1	1	1	1	1	1	1	1	1	1	1	1	1	1	1	1	1	1	1	1	0	0		0			0			0			0			0			0			0			0			0			0			0			0		143	Epha4
chr1	77516156	77516539	383	*	1	0	1	0	1	1	1	0	0	1	1	1	1	1	1	1	0	0	1	1	1	1	0	0	1	1	0	1	0	1	0	1	0	0		0			0			0			0			0			0			0			0			0			0			0			0		1260	Epha4
chr1	77535966	77536444	478	*	1	1	1	0	1	1	1	0	1	1	1	0	1	1	1	1	0	0	1	0	0	0	1	1	1	1	1	0	0	0	0	1	0	0		0			0			0			0			0			0			0			0			0			0			0			0		21117	Epha4
chr1	77538507	77538895	388	*	0	0	0	0	0	0	0	0	0	0	0	0	1	0	0	1	0	0	0	0	0	1	0	0	1	1	0	0	0	0	0	0	0	0		0			0			0			0			0			0			0			0			0			0			0			0		23613	Epha4
chr1	77646193	77646517	324	*	0	0	0	0	0	0	0	0	0	0	0	0	0	0	0	0	0	0	0	0	0	0	0	0	0	0	0	0	0	1	0	0	0	0		0			0			0			0			0			0			0			0			0			0			0			0		131267	Epha4
chr1	77674690	77674920	230	*	0	0	0	0	1	0	0	0	0	1	0	0	0	1	0	0	0	0	0	0	0	0	0	0	0	0	0	0	0	0	0	0	0	0		0			0			0			0			0			0			0			0			0			0			0			0		159717	Epha4
chr1	77695065	77696005	940	*	1	1	1	1	1	1	1	1	1	1	1	1	1	1	1	1	1	1	1	1	1	1	1	1	1	1	1	1	1	1	0	1	0	0		0			0			0			0			0			0			0			0			0			0			0		No	1	-2	180447	Epha4
chr1	77727028	77727180	152	*	0	0	0	0	0	0	0	0	0	0	0	0	0	0	0	0	0	0	0	0	0	0	0	0	0	0	0	0	1	0	0	0	0	0		0			0			0			0			0			0			0			0			0			0			0			0		212016	Epha4
chr1	77730737	77731181	444	*	0	0	0	0	0	0	0	0	0	0	0	0	0	0	0	0	0	0	0	0	0	0	0	0	0	0	0	1	0	0	0	0	0	0		0			0			0			0			0			0			0			0			0			0			0			0		215871	Epha4
chr1	77734252	77734829	577	*	0	0	0	0	0	0	0	0	0	0	0	0	0	0	0	0	0	0	0	0	1	1	0	0	1	1	0	1	1	0	0	0	0	0		0			0			0			0			0			0			0			0			0			0			0			0		219453	Epha4
chr1	77737856	77738301	445	*	1	1	1	0	1	1	1	0	0	1	1	0	1	1	1	0	0	0	0	0	0	0	0	0	0	0	0	1	0	0	0	0	0	0		0			0			0			0			0			0			0			0			0			0			0			0		222991	Epha4
chr1	77749052	77749286	234	*	0	0	0	0	0	0	0	0	0	0	0	0	1	0	0	0	0	0	0	0	0	0	0	0	0	0	0	0	0	0	0	0	0	0		0			0			0			0			0			0			0			0			0			0			0			0		234081	Epha4
chr1	77757682	77757792	110	*	0	0	0	0	0	0	0	0	0	0	0	0	0	0	0	0	0	0	0	0	0	0	0	0	0	1	0	0	0	0	0	0	0	0		0			0			0			0			0			0			0			0			0			0			0			0		242649	Epha4
chr1	77767577	77767979	402	*	0	0	0	0	0	0	0	0	0	0	0	0	0	0	0	0	0	0	0	0	0	0	0	0	1	0	0	1	0	0	0	0	0	0		0			0			0			0			0			0			0			0			0			0			0			0		252690	Epha4
chr1	77768292	77768466	174	*	0	0	0	0	0	0	0	0	0	0	0	0	0	0	0	0	0	0	0	0	0	0	0	0	0	0	1	0	0	0	0	0	0	0		0			0			0			0			0			0			0			0			0			0			0			0		253291	Epha4
chr1	77782596	77783119	523	*	0	0	0	0	0	0	0	0	0	0	0	0	0	0	0	0	0	0	0	0	0	0	0	0	0	0	0	1	0	0	0	0	0	0		0			0			0			0			0			0			0			0			0			0			0			0		267770	Epha4
chr1	77790825	77791202	377	*	0	1	1	0	0	0	0	0	0	1	1	0	1	1	0	0	0	0	0	0	0	0	0	0	0	0	0	0	0	0	0	0	0	0		0			0			0			0			0			0			0			0			0			0			0			0		275926	Epha4
chr1	77809075	77809260	185	*	0	0	0	0	0	0	0	0	0	0	0	0	0	0	0	0	0	0	0	0	0	0	0	0	0	0	0	1	0	0	0	0	0	0		0			0			0			0			0			0			0			0			0			0			0			0		294080	Epha4
chr1	77819590	77820441	851	*	0	1	1	0	0	1	1	0	1	1	1	0	1	1	1	0	0	0	0	0	0	0	0	0	0	0	0	0	0	1	0	0	0	0		0			0			0			0			0			0			0			0			0			0			0			0		304928	Epha4
chr1	77822572	77822787	215	*	0	0	0	0	0	0	0	0	0	0	0	0	0	0	0	0	0	0	0	0	1	0	0	0	1	0	0	0	0	0	0	0	0	0		0			0			0			0			0			0			0			0			0			0			0			0		307592	Epha4
chr1	77826380	77826864	484	*	0	0	1	0	0	0	0	0	0	1	0	0	0	1	1	0	0	0	0	0	0	1	0	0	1	1	0	1	0	0	0	0	0	0		0			0			0			0			0			0			0			0			0			0			0			0		311534	Epha4
chr1	77832174	77832827	653	*	0	0	0	0	0	0	0	0	0	0	0	0	0	0	0	0	0	0	0	0	1	1	1	0	1	1	0	1	1	1	0	0	0	0		0			0			0			0			0			0			0			0			0			0			0		Yes	1	2.76	317413	Epha4
chr1	77833262	77833491	229	*	0	0	0	0	0	0	0	0	0	1	0	0	0	0	0	0	0	0	0	0	0	0	0	0	0	0	0	0	0	0	0	0	0	0		0			0			0			0			0			0			0			0			0			0			0			0		318289	Epha4
chr1	77840256	77840994	738	*	0	0	0	0	0	0	0	0	0	0	0	0	0	0	0	0	0	0	0	0	0	0	0	0	1	0	0	1	1	0	0	0	0	0		0			0			0			0			0			0			0			0			0			0			0			0		325537	Epha4
chr1	77845871	77846610	739	*	1	1	1	1	1	1	1	1	1	1	1	1	1	1	1	1	1	1	1	1	1	1	1	1	1	1	1	1	1	1	1	1	0	0		0			0			0			0			0			0			0			0			0			0			0			0		331153	Epha4
chr1	77847816	77848927	1111	*	1	1	1	0	1	1	1	0	1	1	1	0	1	1	1	0	0	0	1	1	0	1	1	0	0	1	1	1	1	1	1	1	0	0		0			0			0			0			0			0			0			0			0			0			0			0		333284	Epha4
chr1	77852400	77852590	190	*	0	0	0	0	0	0	0	0	0	1	0	0	0	0	0	0	0	0	0	0	0	0	0	0	0	0	0	0	0	0	0	0	0	0		0			0			0			0			0			0			0			0			0			0			0			0		337407	Epha4
chr1	77859803	77860630	827	*	1	1	1	1	1	1	1	0	1	1	1	1	1	1	1	1	1	1	1	1	1	1	1	1	1	1	1	1	1	1	1	1	0	0		0			0			0			0			0			0			0			0			0			0			0			0		336621	Pax3
chr1	77869115	77869335	220	*	0	0	0	0	0	0	0	0	0	1	0	0	0	0	0	0	0	0	0	0	0	0	0	0	0	1	1	0	0	0	0	0	0	0		0			0			0			0			0			0			0			0			0			0			0			0		327613	Pax3
chr1	77870047	77870442	395	*	0	1	0	0	1	1	0	0	0	1	1	0	1	0	1	0	1	0	0	0	1	0	1	0	1	1	0	0	0	0	0	0	0	0		0			0			0			0			0			0			0			0			0			0			0			0		326593	Pax3
chr1	77872287	77872913	626	*	0	0	0	0	0	0	0	0	0	0	0	0	0	0	0	0	0	0	0	0	0	0	0	0	0	0	0	1	0	1	0	0	0	0		0			0			0			0			0			0			0			0			0			0			0			0		324238	Pax3
chr1	77878957	77879620	663	*	1	1	1	1	1	1	1	1	1	1	1	1	1	1	1	1	1	1	1	1	1	1	1	1	1	1	1	1	1	1	0	1	0	0		0			0			0			0			0			0			0			0			0			0			0			0		317549	Pax3
chr1	77896159	77896634	475	*	0	0	0	0	0	1	0	0	0	1	1	0	0	1	1	0	0	0	0	0	0	0	0	0	1	1	0	0	0	1	0	0	0	0		0			0			0			0			0			0			0			0			0			0			0			0		300441	Pax3
chr1	77947901	77948298	397	*	0	0	0	0	0	0	0	0	0	1	0	0	1	0	0	0	0	0	0	0	0	0	0	0	0	0	1	0	0	0	0	0	0	0		0			0			0			0			0			0			0			0			0			0			0			0		248738	Pax3
chr1	77978743	77979081	338	*	0	0	0	0	0	0	0	0	0	0	1	0	1	0	1	0	0	0	0	0	0	0	0	0	0	0	0	0	0	0	0	0	0	0		0			0			0			0			0			0			0			0			0			0			0		No	1	-2.56	217926	Pax3
chr1	78057873	78058521	648	*	1	1	1	1	1	1	1	1	1	1	1	1	1	1	1	1	1	1	0	0	1	1	1	0	1	1	1	1	1	1	0	0	0	0		0			0			0			0			0			0			0			0			0			0			0			0		138641	Pax3
chr1	78129081	78129665	584	*	0	0	0	0	0	0	0	0	0	0	0	0	0	0	0	0	0	0	0	0	0	0	0	0	0	0	0	0	0	1	0	0	0	0		0			0			0			0			0			0			0			0			0			0			0			0		67465	Pax3
chr1	78131521	78131906	385	*	0	0	0	0	0	0	0	0	0	0	0	0	1	0	0	0	0	0	0	0	0	0	0	0	0	0	0	1	0	1	0	0	0	0		0			0			0			0			0			0			0			0			0			0			0			0		65124	Pax3
chr1	78269905	78270059	154	*	0	0	0	0	0	0	0	0	0	1	0	0	0	1	0	0	0	0	0	0	0	0	0	0	0	0	0	0	0	0	0	0	0	0		0			0			0			0			0			0			0			0			0			0			0			0		40364	Sgpp2
chr1	78326096	78326595	499	*	0	0	1	0	0	0	0	0	0	1	1	0	1	1	1	0	0	0	0	0	0	0	0	0	0	0	0	0	0	0	0	0	0	0		0			0			0			0			0			0			0			0			0			0			0			0		16000	Sgpp2
chr1	78347277	78348131	854	*	1	1	1	1	1	1	1	1	1	1	1	1	1	1	1	1	1	1	1	1	1	1	1	1	1	1	1	1	1	1	1	1	0	0		0			0			0			0			0			0			0			0			0			0			0			0		37358	Sgpp2
chr1	78371674	78372325	651	*	0	0	0	0	0	0	1	0	0	1	1	1	1	1	1	0	0	0	0	0	0	0	0	0	1	0	0	0	0	0	0	1	0	0		0			0			0			0			0			0			0			0			0			0			0			0		61654	Sgpp2
chr1	78387799	78389156	1357	*	1	1	1	1	1	1	1	0	1	1	1	1	1	1	1	1	1	1	0	0	1	1	1	1	1	1	1	1	1	1	0	0	0	0		0			0			0			0			0			0			0			0			0			0			0			0		78132	Sgpp2
chr1	78394926	78395539	613	*	0	0	0	0	0	0	0	0	0	0	1	0	0	0	1	0	0	0	0	0	0	1	1	0	0	1	0	0	1	1	0	0	0	0		0			0			0			0			0			0			0			0			0			0			0			0		84887	Sgpp2
chr1	78396336	78396751	415	*	0	1	1	0	1	1	1	1	1	1	1	0	1	1	1	0	1	0	0	1	1	0	0	1	1	1	1	0	0	1	0	1	0	0		0			0			0			0			0			0			0			0			0			0			0			0		86198	Sgpp2
chr1	78419699	78419844	145	*	0	0	0	0	0	0	0	0	0	0	0	0	1	0	0	0	0	0	0	0	0	0	0	0	0	0	0	0	0	0	0	0	0	0		0			0			0			0			0			0			0			0			0			0			0			0		69074	Farsb
chr1	78425746	78426568	822	*	0	0	0	0	0	0	0	0	0	0	0	0	0	0	0	0	0	0	0	0	0	0	0	0	0	0	0	1	1	1	0	0	0	0		0			0			0			0			0			0			0			0			0			0			0			0		62689	Farsb
chr1	78436015	78437516	1501	*	1	1	1	1	1	1	1	1	1	1	1	1	1	1	1	1	0	0	1	1	1	1	1	1	1	1	1	1	1	1	0	1	0	0		0			0			0			0		WT	1	2.57		0			0			0			0			0			0			0		52080	Farsb
chr1	78440263	78440616	353	*	0	0	0	0	0	0	0	0	0	0	0	0	0	0	0	0	0	0	0	0	0	0	0	0	0	1	0	0	0	1	0	0	0	0		0			0			0			0			0			0			0			0			0			0			0			0		48406	Farsb
chr1	78447895	78448707	812	*	1	1	1	1	1	1	1	1	1	1	1	1	1	1	1	1	1	1	1	1	1	1	1	1	1	1	1	1	1	1	1	1	0	0		0			0			0			0			0			0			0			0			0			0			0		No	1	-1.08	40545	Farsb
chr1	78451622	78451791	169	*	0	0	0	0	0	0	0	0	0	0	0	0	0	0	0	0	0	0	0	0	1	0	0	0	0	0	0	0	0	0	0	0	0	0		0			0			0			0			0			0			0			0			0			0			0			0		37139	Farsb
chr1	78453820	78454190	370	*	0	0	0	0	0	0	0	0	0	0	0	0	0	0	0	0	0	0	0	0	0	0	0	0	0	0	0	1	0	0	0	0	0	0		0			0			0			0		WT	1	1.83		0			0			0			0		WT_control	1	-0.75	WT_control	1	-1.1		0		34841	Farsb
chr1	78477976	78478197	221	*	0	0	0	0	0	0	0	0	0	0	0	0	0	0	0	0	0	0	0	0	1	0	0	0	1	0	0	1	0	0	0	0	0	0		0			0			0			0		WT	1	1.12		0			0			0			0			0			0			0		10759	Farsb
chr1	78484511	78484700	189	*	0	0	0	0	0	0	0	0	0	1	0	0	1	0	0	0	0	0	0	0	0	0	0	0	0	0	0	0	0	0	0	0	0	0		0			0			0			0			0			0			0			0			0			0			0			0		4240	Farsb
chr1	78488352	78489569	1217	*	1	1	1	1	1	1	1	1	1	1	1	1	1	1	1	1	1	1	1	1	1	1	1	1	1	1	1	1	1	1	1	1	0	0		0			0			0			0			0			0			0			0			0			0		Batf_cKO	1	0.17	No	1	-0.79	115	Farsb
chr1	78529113	78529466	353	*	0	0	0	0	0	0	0	0	1	1	1	0	1	1	0	0	0	0	0	0	0	0	0	0	0	0	0	0	0	0	0	0	0	0		0			0			0			0			0			0			0			0			0			0			0			0		17327	BC035947
chr1	78530335	78530833	498	*	1	1	1	1	1	1	1	1	1	1	1	1	1	1	1	1	1	1	1	1	1	1	1	1	1	1	1	1	0	1	0	1	0	0		0			0			0			0			0			0			0			0			0			0			0		No	1	-1.56	18621	BC035947
chr1	78532566	78532746	180	*	0	0	0	0	0	0	0	0	0	0	0	0	0	1	0	0	0	0	0	0	0	0	0	0	0	0	0	0	0	0	0	0	0	0		0			0			0			0			0			0			0			0			0			0			0			0		20693	BC035947
chr1	78536945	78538058	1113	*	1	1	1	1	1	1	1	1	1	1	1	1	1	1	1	1	1	1	1	1	1	1	1	1	1	1	1	1	1	1	1	1	0	0		0			0			0			0			0			0			0			0		WT	1	1		0			0			0		25539	BC035947
chr1	78538349	78538737	388	*	0	0	0	0	1	0	1	0	1	1	0	0	0	0	0	1	0	0	0	0	1	0	1	0	0	0	0	1	0	1	0	0	0	0		0			0			0			0		WT	1	1.01		0			0			0			0			0			0			0		26580	BC035947
chr1	78549111	78549634	523	*	1	1	1	1	1	1	1	0	0	1	1	1	1	1	1	0	0	0	0	0	0	0	0	0	0	0	1	0	0	0	0	0	0	0		0			0			0			0			0			0			0			0			0			0			0			0		37410	BC035947
chr1	78559493	78559884	391	*	1	1	1	1	1	1	1	1	1	1	1	1	1	1	1	0	1	0	1	0	0	0	0	0	1	1	1	0	0	1	0	0	0	0		0			0			0			0			0			0			0			0			0			0			0			0		47726	BC035947
chr1	78585108	78585515	407	*	1	1	1	0	1	1	1	0	1	1	1	1	1	1	1	1	1	0	1	1	1	0	1	1	1	1	1	1	0	1	0	1	0	0		0			0			0			0			0			0			0			0			0			0			0			0		72513	Acsl3
chr1	78586599	78587422	823	*	0	1	1	1	1	1	1	0	1	1	1	1	1	1	1	0	0	0	1	0	0	0	1	0	0	1	1	1	0	1	0	1	0	0		0			0			0			0			0			0			0			0			0			0			0		No	1	-1.24	70814	Acsl3
chr1	78591367	78591969	602	*	0	0	0	0	0	0	0	0	0	0	0	0	0	0	0	0	0	0	0	0	0	1	0	0	0	1	1	1	0	1	0	0	0	0		0			0		KO	1	-1.26		0			0			0			0			0			0			0			0		Yes	1	1.68	66157	Acsl3
chr1	78606500	78606642	142	*	0	0	0	0	0	0	0	0	0	1	0	0	0	0	0	0	0	0	0	0	0	0	0	0	0	0	0	0	0	0	0	0	0	0		0			0			0			0			0			0			0			0			0			0			0			0		51254	Acsl3
chr1	78629259	78629522	263	*	0	0	1	0	0	0	0	0	0	1	0	0	1	1	1	0	0	0	0	0	0	0	0	0	0	0	0	0	0	0	0	0	0	0		0			0			0			0			0			0			0			0			0			0			0			0		28434	Acsl3
chr1	78642446	78642788	342	*	0	0	0	0	0	0	0	0	0	1	0	0	1	0	0	0	0	0	0	0	0	0	0	0	0	0	0	0	0	0	0	0	0	0		0			0			0			0			0			0			0			0			0			0			0			0		15208	Acsl3
chr1	78649267	78649738	471	*	1	1	1	0	1	1	1	0	0	1	1	1	1	1	1	1	0	0	1	1	0	0	1	1	0	1	0	0	0	1	0	0	0	0		0			0			0			0			0			0			0			0			0			0			0			0		8322	Acsl3
chr1	78657495	78658404	909	*	1	1	1	1	1	1	1	1	1	1	1	1	1	1	1	1	1	1	1	1	1	1	1	1	1	1	1	1	1	1	1	1	0	0		0			0			0			0			0			0			0			0			0			0			0		No	1	-1.13	125	Acsl3
chr1	78682161	78682557	396	*	0	0	0	0	0	0	0	0	0	0	0	0	0	0	0	0	0	0	0	0	0	1	1	0	0	0	0	0	0	1	0	0	0	0	WT	1	1.53		0			0			0		WT	1	1.97		0			0			0		WT	1	2.15		0		WT_control	1	-1.3		0		23919	Utp14b
chr1	78687638	78688020	382	*	0	1	1	0	0	1	1	0	1	1	1	0	1	1	1	0	0	0	0	0	0	0	0	0	0	0	0	0	0	0	0	0	0	0		0			0			0			0			0			0			0			0			0			0			0			0		29389	Utp14b
chr1	78701649	78702567	918	*	1	1	1	1	1	1	1	1	1	1	1	1	1	1	1	0	0	1	1	1	0	1	1	0	0	1	1	0	0	1	0	1	0	0		0			0			0			0			0			0			0			0			0			0			0			0		43668	Utp14b
chr1	78705069	78705221	152	*	0	0	0	0	0	0	0	0	0	0	0	0	0	1	0	0	0	0	0	0	0	0	0	0	0	0	0	0	0	0	0	0	0	0		0			0			0			0			0			0			0			0			0			0			0			0		46705	Utp14b
chr1	78710044	78710253	209	*	0	0	0	0	0	0	0	0	0	0	0	0	0	0	1	0	0	0	0	0	0	0	0	0	0	0	0	0	0	0	0	0	0	0		0			0			0			0			0			0			0			0			0			0			0			0		51709	Utp14b
chr1	78724565	78725582	1017	*	0	1	1	0	1	1	1	0	1	1	1	1	1	1	1	1	1	1	1	1	0	0	0	1	1	1	1	0	0	1	0	0	0	0		0			0			0			0		WT	1	1.41		0			0			0			0		Irf4_cKO	1	0.37		0			0		66634	Utp14b
chr1	78745147	78745860	713	*	1	1	1	1	1	1	1	1	1	1	1	0	1	1	1	0	1	0	1	1	0	0	0	0	1	1	1	1	0	0	0	1	0	0		0			0			0			0			0			0			0			0			0			0			0		No	1	-1.22	71445	Kcne4
chr1	78811941	78812549	608	*	0	0	0	0	1	0	0	0	0	1	0	0	1	1	1	0	0	0	0	0	1	0	0	0	0	0	0	1	0	0	0	0	0	0		0			0			0			0		WT	1	1.31		0			0			0			0			0			0			0		4704	Kcne4
chr1	78821010	78821494	484	*	0	0	1	0	1	1	1	1	1	1	1	0	1	1	1	0	0	0	0	0	0	0	0	0	0	0	1	0	0	0	0	0	0	0		0			0			0			0			0			0			0			0			0			0			0			0		4303	Kcne4
chr1	78866052	78866452	400	*	0	0	0	0	0	0	0	0	0	1	0	0	0	0	0	0	0	0	0	0	0	0	0	0	0	0	1	0	0	0	0	0	0	0		0			0			0			0			0			0			0			0			0			0			0			0		49303	Kcne4
chr1	78903874	78904061	187	*	0	0	0	0	0	0	0	0	0	1	0	0	0	0	0	0	0	0	0	0	0	0	0	0	0	0	0	0	0	0	0	0	0	0		0			0			0			0			0			0			0			0			0			0			0			0		87019	Kcne4
chr1	79144113	79144464	351	*	0	0	0	1	1	1	1	0	1	1	0	0	1	1	1	0	0	0	0	0	0	0	1	0	1	1	0	0	0	0	0	0	0	0		0			0			0			0			0			0			0			0			0			0			0			0		295801	Scg2
chr1	79439968	79440242	274	*	0	0	0	0	0	0	0	0	1	1	1	0	1	0	0	0	0	0	0	0	0	0	0	0	0	1	1	0	0	0	0	0	0	0		0			0			0			0			0			0			0			0			0			0			0			0		15	Scg2
chr1	79559436	79559682	246	*	0	0	0	0	0	0	0	0	0	0	0	0	0	0	0	0	0	0	0	0	0	0	0	0	0	0	0	1	0	0	1	0	0	0		0			0			0			0		WT	1	1.26		0			0		WT	1	1.89	WT	1	1.57		0			0			0		112413	Ap1s3
chr1	79577415	79577692	277	*	0	0	0	0	0	0	0	0	0	0	1	0	1	1	1	0	0	0	0	0	0	0	0	0	0	0	0	0	0	0	0	0	0	0		0			0			0			0			0			0			0			0			0			0			0			0		94418	Ap1s3
chr1	79581355	79581679	324	*	0	1	1	1	1	1	1	0	0	1	1	1	1	1	1	0	0	0	0	0	0	1	0	0	0	0	0	1	0	0	0	0	0	0		0			0			0			0			0			0			0		WT	1	1.88		0			0		WT_control	1	-0.79		0		90455	Ap1s3
chr1	79640278	79640633	355	*	0	1	1	0	1	1	0	0	1	1	0	0	0	1	0	0	0	0	0	0	0	0	0	0	0	0	0	0	0	0	0	0	0	0		0			0			0			0			0			0			0			0			0			0			0			0		31516	Ap1s3
chr1	79675833	79676303	470	*	0	0	0	0	0	0	0	0	0	0	0	0	0	0	0	0	0	0	0	0	1	0	0	0	0	0	0	1	0	0	0	0	0	0		0			0			0			0			0			0			0			0			0			0			0			0		4096	Ap1s3
chr1	79697153	79697853	700	*	1	1	1	1	1	1	1	1	1	1	1	1	1	1	1	1	1	1	1	1	1	0	1	1	1	1	1	0	0	1	0	1	0	0		0			0			0			0			0			0			0			0			0			0			0			0		25531	Ap1s3
chr1	79698179	79698842	663	*	0	0	0	0	0	0	0	0	0	0	0	0	0	0	0	0	0	0	0	0	0	1	1	0	0	1	1	0	0	1	0	0	0	0		0			0			0			0			0			0			0			0			0			0			0		Yes	1	1.55	26539	Ap1s3
chr1	79701488	79702008	520	*	1	1	1	1	1	1	1	1	1	1	1	1	1	1	1	1	1	1	1	1	1	1	1	1	1	1	1	1	1	1	1	1	0	0		0			0			0			0			0			0			0			0			0			0			0			0		29776	Ap1s3
chr1	79703489	79703917	428	*	0	0	0	0	0	0	0	0	0	0	0	0	0	0	0	0	0	0	0	0	0	1	1	0	0	1	1	0	1	1	0	0	0	0		0			0			0			0			0			0			0			0			0			0		WT_control	1	-1.19	Yes	1	1.88	31731	Ap1s3
chr1	79704368	79704623	255	*	0	0	0	0	0	0	0	0	0	0	0	0	0	0	0	0	0	0	0	0	0	0	0	0	0	0	0	1	0	0	0	0	0	0		0			0			0			0			0			0			0			0			0			0			0			0		32524	Ap1s3
chr1	79715011	79715215	204	*	0	0	0	0	0	0	0	0	0	0	0	0	0	1	0	0	0	0	0	0	0	0	1	0	0	1	1	0	0	1	0	0	0	0		0			0			0			0			0			0			0			0			0			0			0			0		43141	Ap1s3
chr1	79732614	79733161	547	*	1	1	1	1	1	1	1	1	1	1	1	1	1	1	1	1	1	0	1	1	1	1	1	1	1	1	1	1	0	1	0	1	0	0		0			0			0			0			0			0			0			0			0			0			0		No	1	-1.43	28881	Wdfy1
chr1	79736523	79736760	237	*	0	1	1	0	0	0	0	0	0	1	0	0	1	0	1	0	0	0	0	0	0	0	1	0	0	0	0	0	0	1	0	0	0	0		0			0			0			0		WT	1	1.4		0			0			0			0			0			0			0		25127	Wdfy1
chr1	79738949	79739216	267	*	0	0	0	0	0	0	0	0	0	0	0	0	0	0	0	0	0	0	0	0	1	0	0	0	0	0	0	0	0	0	0	0	0	0		0			0			0			0			0			0			0			0			0			0			0			0		22686	Wdfy1
chr1	79739657	79740213	556	*	0	0	0	0	0	0	0	0	0	0	0	0	0	1	0	0	0	0	0	0	0	0	1	0	0	0	0	0	0	1	0	0	0	0		0			0			0			0			0			0			0			0			0			0			0			0		21834	Wdfy1
chr1	79745944	79746484	540	*	1	1	1	1	1	1	1	1	1	1	1	1	1	1	1	1	1	1	1	1	1	1	1	1	1	1	1	1	0	1	0	1	0	0		0			0			0			0			0			0			0			0			0			0			0		No	1	-1.48	15555	Wdfy1
chr1	79751266	79751983	717	*	0	0	0	0	0	0	0	0	0	0	0	0	0	0	0	0	0	0	0	0	0	1	0	0	0	1	0	0	1	1	0	0	0	0		0			0			0			0			0			0			0			0			0		Irf4_cKO	1	0.2	Batf_cKO	1	0.18		0		10144	Wdfy1
chr1	79752718	79753168	450	*	0	1	1	0	0	1	1	0	1	1	1	0	1	1	1	0	0	0	0	0	0	0	0	1	0	0	0	0	0	0	0	1	0	0		0			0			0			0			0			0			0			0			0		Irf4_cKO	1	0.2	Batf_cKO	1	0.18	No	1	-1.83	8826	Wdfy1
chr1	79754044	79754290	246	*	0	0	0	0	1	0	0	0	0	1	1	1	1	0	0	0	0	0	0	0	0	0	0	0	1	1	0	0	0	0	0	0	0	0		0			0			0			0			0			0			0			0			0			0			0			0		7602	Wdfy1
chr1	79755458	79755804	346	*	0	0	0	0	1	0	0	0	1	1	0	0	0	1	1	0	0	0	0	0	0	0	0	0	0	0	0	0	0	0	0	0	0	0		0			0			0			0			0			0			0			0			0			0			0		No	1	-2.2	6138	Wdfy1
chr1	79759494	79759982	488	*	1	1	1	1	1	1	1	1	1	1	1	1	1	1	1	1	0	0	1	0	0	1	1	1	1	1	1	0	0	1	0	1	0	0		0			0			0			0			0			0			0			0			0			0			0			0		2031	Wdfy1
chr1	79761307	79762122	815	*	1	1	1	1	1	1	1	1	1	1	1	1	1	1	1	1	1	1	1	1	1	1	1	1	1	1	1	1	1	1	1	1	0	0		0			0			0			0		WT	1	1.12		0			0			0			0			0		Batf_cKO	1	0.16	No	1	-0.64	54	Wdfy1
chr1	79775761	79776443	682	*	1	1	1	1	1	1	1	1	1	1	1	1	1	1	1	1	1	1	1	1	1	1	1	1	1	1	1	1	1	1	1	1	0	0		0			0			0			0			0			0			0			0			0			0			0		No	1	-1	84	Mrpl44
chr1	79788467	79788788	321	*	0	0	0	0	0	0	0	0	0	0	0	0	0	0	0	0	0	0	0	0	0	0	0	0	0	0	0	0	0	1	0	0	0	0		0			0			0			0			0			0			0			0			0			0			0			0		12610	Mrpl44
chr1	79803620	79803926	306	*	0	0	0	0	0	0	0	0	0	0	0	0	0	0	0	0	0	0	0	0	0	0	0	0	0	0	0	0	0	1	0	0	0	0		0			0			0			0			0			0			0			0			0			0			0			0		27755	Mrpl44
chr1	79822838	79823386	548	*	0	0	0	0	0	0	1	0	0	1	0	0	1	1	0	0	0	0	0	0	0	0	0	0	0	0	0	0	0	1	0	0	0	0		0			0			0			0			0			0			0			0			0			0			0			0		35584	Serpine2
chr1	79824145	79824370	225	*	0	0	0	0	0	0	0	0	0	0	0	0	1	0	0	0	0	0	0	0	0	0	0	0	0	0	0	0	0	0	0	0	0	0		0			0			0			0			0			0			0			0			0		Irf4_cKO	1	1.1		0			0		34438	Serpine2
chr1	79856968	79857166	198	*	0	0	0	0	0	0	0	0	0	0	0	0	0	0	0	0	0	0	0	0	0	1	0	0	0	1	0	0	0	0	0	0	0	0		0			0			0			0		WT	1	1.17		0			0			0			0			0			0			0		1629	Serpine2
chr1	79869845	79870125	280	*	0	0	0	0	0	0	0	0	0	1	1	0	1	1	1	0	0	0	0	0	0	0	0	0	0	1	0	0	0	0	0	0	0	0		0			0			0			0			0			0			0			0			0			0			0			0		11289	Serpine2
chr1	79889997	79890325	328	*	0	0	0	0	0	0	0	0	0	1	0	0	1	0	0	0	0	0	0	0	0	0	0	0	0	0	0	0	0	0	0	0	0	0		0			0			0			0			0			0			0			0			0			0			0			0		31465	Serpine2
chr1	79893942	79894279	337	*	0	0	0	0	0	0	0	0	0	1	0	0	1	0	0	0	0	0	0	0	0	0	0	0	0	0	0	0	0	0	0	0	0	0		0			0			0			0			0			0			0			0			0			0			0			0		35415	Serpine2
chr1	79895082	79895331	249	*	0	0	0	0	0	0	0	0	0	0	0	0	0	1	0	0	0	0	0	0	0	0	0	0	0	0	0	0	0	1	0	0	0	0		0			0			0			0			0			0			0			0			0			0			0			0		36511	Serpine2
chr1	79902982	79903257	275	*	0	0	0	0	0	0	0	0	1	1	1	0	1	1	0	0	0	0	0	0	0	0	0	0	0	0	0	0	0	1	0	0	0	0		0			0			0			0			0			0			0			0			0			0			0			0		44424	Serpine2
chr1	79907857	79908062	205	*	0	0	0	0	0	0	0	0	0	1	0	0	1	0	0	0	0	0	0	0	0	0	0	0	0	0	0	0	0	0	0	0	0	0		0			0			0			0			0			0			0			0			0			0			0			0		49264	Serpine2
chr1	79932651	79933466	815	*	0	0	0	1	0	0	1	0	1	1	1	0	1	1	1	0	0	0	0	0	0	0	0	0	0	0	0	0	0	1	0	0	0	0		0			0			0			0			0			0			0			0			0			0			0			0		74363	Serpine2
chr1	79936484	79936651	167	*	0	0	0	0	0	0	0	0	0	0	0	0	0	0	0	0	0	0	0	0	0	0	0	0	0	0	0	0	0	1	0	0	0	0		0			0			0			0		WT	1	2.6		0			0			0			0			0			0			0		77872	Serpine2
chr1	80025886	80026543	657	*	0	0	0	0	1	0	1	0	1	1	1	1	1	1	1	0	0	0	0	0	0	0	1	0	0	1	1	0	0	1	0	0	0	0		0			0			0			0			0			0			0			0			0			0			0			0		167519	Serpine2
chr1	80053114	80053310	196	*	0	0	0	0	0	0	0	0	0	0	0	0	1	0	0	0	0	0	0	0	0	0	0	0	0	0	0	0	0	0	0	0	0	0		0			0			0			0			0			0			0			0			0			0			0			0		160732	Fam124b
chr1	80171753	80171897	144	*	0	0	0	0	0	0	0	0	0	1	0	0	0	0	0	0	0	0	0	0	0	0	0	0	0	0	0	0	0	0	0	0	0	0		0			0			0			0			0			0			0			0			0			0			0			0		42119	Fam124b
chr1	80224969	80225249	280	*	0	0	0	0	0	0	0	0	0	0	0	0	0	0	0	0	0	0	0	0	0	0	0	0	1	0	0	0	0	0	0	0	0	0		0			0			0			0			0			0			0			0			0			0			0			0		11165	Fam124b
chr1	80332292	80332462	170	*	0	0	0	0	0	0	0	0	0	0	0	0	0	0	0	0	0	0	0	0	0	0	0	0	0	0	0	1	0	0	0	0	0	0		0			0			0			0			0			0			0			0			0			0			0			0		8103	Cul3
chr1	80339525	80341369	1844	*	1	1	1	1	1	1	1	1	1	1	1	1	1	1	1	1	1	1	1	1	1	1	1	1	1	1	1	1	1	1	1	1	0	0		0			0			0			0			0			0			0			0			0			0			0		No	1	-0.88	33	Cul3
chr1	80418187	80419021	834	*	0	0	0	0	1	0	0	0	0	1	1	0	1	1	1	0	0	0	0	0	0	0	0	0	0	1	0	0	0	1	0	0	0	0		0			0			0			0			0			0			0			0			0		Irf4_cKO	1	0.61		0			0		78124	Cul3
chr1	80496435	80496752	317	*	0	0	0	0	0	0	0	0	0	0	0	0	0	0	0	0	0	0	0	0	0	0	0	0	0	1	0	0	0	0	0	0	0	0		0			0			0			0			0			0			0			0			0			0			0			0		156114	Cul3
chr1	80496997	80497143	146	*	0	0	0	0	0	0	0	0	0	0	0	0	0	0	0	0	0	0	0	0	0	0	0	0	0	1	0	0	0	0	0	0	0	0		0			0			0			0			0			0			0			0			0			0			0			0		156590	Cul3
chr1	80737739	80737892	153	*	0	0	0	0	0	0	0	0	0	0	0	0	1	0	0	0	0	0	0	0	0	0	0	0	0	0	0	0	0	0	0	0	0	0		0			0			0			0		WT	1	1.18		0			0			0			0			0			0			0		20737	Dock10
chr1	81250017	81250545	528	*	0	0	0	0	0	0	0	0	0	1	0	0	0	0	0	0	0	0	0	0	0	0	0	0	0	1	0	1	1	1	0	0	0	0		0			0			0			0			0			0			0			0			0			0		WT_control	1	-1.48		0		172964	Nyap2
chr1	81287237	81287441	204	*	0	0	0	0	0	0	0	0	0	0	1	0	0	0	0	0	0	0	0	0	0	0	0	0	0	0	0	0	0	0	0	0	0	0		0			0			0			0			0			0			0			0			0			0			0			0		210022	Nyap2
chr1	81310074	81310382	308	*	0	0	0	0	0	0	0	0	0	1	1	0	0	0	1	0	0	0	0	0	0	0	0	0	0	0	0	0	0	0	0	0	0	0		0			0			0			0			0			0			0			0			0			0			0			0		232911	Nyap2
chr1	81316731	81317009	278	*	0	0	0	0	0	0	0	0	0	1	0	0	1	1	1	0	0	0	0	0	0	0	0	0	0	0	0	0	0	0	0	0	0	0		0			0			0			0			0			0			0			0			0			0			0			0		239553	Nyap2
chr1	81322231	81322828	597	*	0	0	0	0	0	0	1	0	0	1	1	0	1	1	1	0	0	0	0	0	0	0	0	0	0	0	0	0	0	0	0	0	0	0		0			0			0			0			0			0			0			0			0			0			0			0		245213	Nyap2
chr1	81369216	81369384	168	*	0	0	0	0	0	0	0	0	0	1	0	0	0	0	0	0	0	0	0	0	0	0	0	0	0	0	0	0	0	0	0	0	0	0		0			0			0			0			0			0			0			0			0			0			0			0		291983	Nyap2
chr1	81457253	81457462	209	*	0	0	0	0	0	0	0	0	0	1	0	0	1	0	1	0	0	0	0	0	0	0	0	0	0	0	0	0	0	0	0	0	0	0		0			0			0			0			0			0			0			0			0			0			0			0		380041	Nyap2
chr1	81516491	81516976	485	*	0	0	0	0	0	0	0	0	0	1	0	0	0	1	0	0	0	0	0	0	0	0	0	0	0	0	0	0	0	0	0	0	0	0		0			0			0			0			0			0			0			0			0			0			0			0		439417	Nyap2
chr1	81525849	81526144	295	*	0	0	0	0	0	0	0	0	0	1	0	0	1	1	1	0	0	0	0	0	0	0	0	0	0	0	0	0	0	0	0	0	0	0		0			0			0			0			0			0			0			0			0			0			0			0		448680	Nyap2
chr1	81539199	81539454	255	*	0	0	0	0	0	0	0	0	0	0	0	0	1	1	0	0	0	0	0	0	0	0	0	0	0	0	0	0	0	0	0	0	0	0		0			0			0			0			0			0			0			0			0			0			0			0		462010	Nyap2
chr1	81539753	81540070	317	*	0	0	0	0	0	0	0	0	0	0	0	0	0	1	0	0	0	0	0	0	0	0	0	0	0	0	0	0	0	1	0	0	0	0		0			0			0			0			0			0			0			0			0			0			0			0		462595	Nyap2
chr1	81593733	81593959	226	*	0	0	0	0	0	0	0	0	0	0	0	0	0	0	1	0	0	0	0	0	0	0	0	0	0	0	0	0	0	0	0	0	0	0		0			0			0			0			0			0			0			0			0			0			0			0		516529	Nyap2
chr1	81595902	81596464	562	*	0	0	0	0	0	0	0	0	0	1	1	0	1	1	1	0	0	0	0	0	0	0	0	0	1	1	0	0	0	0	0	0	0	0		0			0			0			0			0			0			0			0			0			0			0			0		518866	Nyap2
chr1	81608784	81609127	343	*	0	0	1	0	0	0	1	0	0	1	0	0	1	1	1	0	0	0	0	0	0	0	0	0	0	0	0	0	0	0	0	0	0	0		0			0			0			0			0			0			0			0			0			0			0			0		531639	Nyap2
chr1	81624185	81624403	218	*	0	0	1	0	0	0	0	0	0	1	0	0	0	0	0	0	0	0	0	0	0	0	0	0	0	0	0	0	0	0	0	0	0	0		0			0			0			0			0			0			0			0			0			0			0			0		546977	Nyap2
chr1	81653073	81653328	255	*	0	0	1	0	0	0	1	0	0	1	1	0	1	1	1	0	0	0	0	0	0	0	0	0	1	1	0	0	0	0	0	0	0	0		0			0			0			0			0			0			0			0			0			0			0			0		575884	Nyap2
chr1	81661120	81661710	590	*	1	1	1	1	1	1	1	1	1	1	1	1	1	1	1	0	0	0	1	0	0	0	0	0	1	0	1	0	0	1	0	1	0	0		0			0			0			0			0			0			0			0			0			0			0		No	1	-1.64	571697	Gm9747
chr1	81671161	81671563	402	*	0	1	1	0	1	1	1	0	0	1	1	1	1	1	1	0	0	0	0	0	0	0	0	0	0	1	1	0	0	0	0	1	0	0		0			0			0			0			0			0			0			0			0			0			0			0		561750	Gm9747
chr1	81677805	81678183	378	*	0	0	1	0	0	0	1	0	0	1	1	0	1	1	1	0	0	0	0	0	0	0	0	0	0	0	0	0	0	0	0	0	0	0		0			0			0			0			0			0			0			0			0			0			0			0		555118	Gm9747
chr1	81700363	81700616	253	*	0	0	0	0	0	0	0	0	0	0	0	0	0	0	0	0	0	0	0	0	0	0	0	0	0	0	0	1	0	0	0	0	0	0		0			0			0			0			0			0			0			0			0			0			0			0		532622	Gm9747
chr1	81726428	81726948	520	*	0	1	1	0	1	0	1	0	0	1	0	0	1	0	1	0	0	0	0	0	0	0	1	0	1	1	1	0	0	0	0	0	0	0		0			0			0			0			0			0			0			0			0			0			0			0		506424	Gm9747
chr1	81738198	81738768	570	*	0	1	1	1	1	1	1	1	1	1	1	1	1	1	1	1	0	0	0	0	0	0	0	0	1	1	1	0	0	0	0	1	0	0		0			0			0			0			0			0			0			0			0			0			0			0		494629	Gm9747
chr1	81739965	81740506	541	*	1	1	1	1	1	1	1	0	1	1	1	1	1	1	1	1	1	0	1	0	1	1	0	1	1	1	1	0	0	0	0	1	0	0		0			0			0			0			0			0			0			0			0			0			0			0		492876	Gm9747
chr1	81744627	81744846	219	*	0	1	1	0	1	1	1	0	0	1	0	0	0	0	0	0	0	0	0	0	0	0	0	0	1	1	0	0	0	0	0	0	0	0		0			0			0			0			0			0			0			0			0			0			0			0		488375	Gm9747
chr1	81753941	81754323	382	*	0	0	0	0	0	0	0	0	0	1	0	0	1	0	1	0	0	0	0	0	0	0	0	0	0	1	0	0	0	0	0	0	0	0		0			0			0			0			0			0			0			0			0			0			0			0		478980	Gm9747
chr1	81755302	81755565	263	*	0	0	0	0	0	0	0	0	0	0	0	0	0	0	0	0	0	0	0	0	1	1	0	0	0	1	0	0	0	0	0	0	0	0		0			0			0			0			0			0			0			0			0			0			0			0		477678	Gm9747
chr1	81755767	81756326	559	*	0	1	0	0	1	0	0	0	0	1	0	0	0	0	0	1	0	1	0	0	1	1	1	0	0	1	1	0	1	1	0	0	0	0		0			0			0			0			0			0			0			0			0			0			0		Yes	1	3.05	477065	Gm9747
chr1	81758426	81758554	128	*	0	0	0	0	0	0	0	0	0	0	0	0	0	0	0	0	0	0	0	0	0	0	0	0	0	0	0	1	0	0	0	0	0	0		0			0			0			0			0			0			0			0			0			0			0			0		474622	Gm9747
chr1	81759921	81760376	455	*	1	1	1	0	1	1	1	0	1	1	1	1	1	1	1	1	1	0	0	0	1	1	1	1	1	1	1	1	1	1	0	0	0	0		0			0			0			0			0			0			0			0			0			0			0			0		472963	Gm9747
chr1	81779996	81780201	205	*	0	0	0	0	0	0	0	0	0	1	0	0	1	0	0	0	0	0	0	0	0	0	0	0	0	0	0	0	0	0	0	0	0	0		0			0			0			0			0			0			0			0			0			0			0			0		453013	Gm9747
chr1	81818668	81819567	899	*	0	0	0	0	1	0	1	0	1	1	1	1	1	1	1	0	0	0	0	0	0	1	0	0	0	1	1	0	0	1	0	1	0	0		0			0			0			0			0			0			0			0			0			0			0			0		413994	Gm9747
chr1	81857809	81858167	358	*	0	0	0	0	0	0	0	0	0	0	0	0	0	0	0	0	0	0	0	0	0	0	0	0	1	0	0	1	0	0	0	0	0	0		0			0			0			0			0			0			0			0			0			0			0			0		375124	Gm9747
chr1	81859341	81859948	607	*	1	0	0	0	1	1	0	0	1	1	1	1	1	0	0	1	0	0	0	0	1	0	0	0	1	0	0	0	0	0	0	0	0	0		0			0			0			0			0			0			0			0			0			0			0			0		373467	Gm9747
chr1	81864651	81864936	285	*	0	0	0	0	0	0	0	0	0	1	0	0	1	1	0	0	0	0	0	0	0	0	0	0	0	0	0	0	0	0	0	0	0	0		0			0			0			0			0			0			0			0			0			0			0			0		368318	Gm9747
chr1	81903736	81904276	540	*	0	1	1	1	1	1	1	0	1	1	1	1	1	1	1	1	0	0	1	1	0	0	0	1	0	0	0	1	0	1	1	1	0	0		0			0			0			0			0			0			0			0			0			0			0		No	1	-1.22	329106	Gm9747
chr1	81912656	81913958	1302	*	1	1	1	1	1	1	1	1	1	1	1	1	1	1	1	1	1	1	1	0	1	1	1	0	1	1	1	1	1	1	0	0	0	0		0			0			0			0			0			0			0			0			0			0			0		Yes	1	1.23	319805	Gm9747
chr1	81940147	81940688	541	*	1	1	1	0	1	1	1	0	1	1	1	1	1	1	1	1	1	0	0	0	0	0	0	1	1	1	0	1	0	0	0	0	0	0		0			0			0			0			0			0			0			0			0			0			0			0		292694	Gm9747
chr1	81950101	81950552	451	*	0	1	1	0	1	0	1	0	0	1	0	1	1	1	0	1	1	1	0	0	1	1	1	1	1	1	0	0	1	1	0	0	0	0		0			0			0			0			0			0			0			0			0			0			0			0		282785	Gm9747
chr1	81951578	81951816	238	*	0	1	0	0	0	0	1	0	1	1	0	0	1	1	1	0	0	0	0	0	0	0	0	0	0	0	0	0	0	0	0	0	0	0		0			0			0			0			0			0			0			0			0			0			0			0		281415	Gm9747
chr1	81954398	81955002	604	*	1	1	1	1	1	1	1	1	1	1	1	1	1	1	1	1	1	1	1	1	1	1	1	1	1	1	1	1	1	1	0	1	0	0		0			0			0			0			0			0			0			0			0			0			0			0		278412	Gm9747
chr1	81967185	81967554	369	*	0	0	0	0	0	0	0	0	0	0	0	0	1	0	0	0	0	0	0	0	0	0	0	0	0	0	1	0	0	1	0	0	0	0		0			0			0			0			0			0			0			0			0			0			0			0		265742	Gm9747
chr1	81979689	81979883	194	*	0	0	0	0	0	0	0	0	0	0	0	0	1	0	0	0	0	0	0	0	0	0	0	0	0	0	0	0	0	0	0	0	0	0		0			0			0			0			0			0			0			0			0			0			0			0		253326	Gm9747
chr1	81987518	81987722	204	*	0	0	0	0	0	0	0	0	0	0	0	0	0	0	0	0	0	0	0	0	0	0	0	0	1	1	0	0	0	0	0	0	0	0		0			0			0			0			0			0			0			0			0			0			0		Yes	1	2.29	245492	Gm9747
chr1	82004988	82005260	272	*	0	0	0	0	0	0	0	0	0	0	1	0	1	1	0	0	0	0	0	0	0	0	0	0	0	0	0	0	0	0	0	0	0	0		0			0			0			0			0			0			0			0			0			0			0			0		227988	Gm9747
chr1	82008606	82009148	542	*	0	0	0	0	0	0	0	0	0	0	0	0	0	0	0	0	0	0	0	0	0	1	1	0	0	1	1	0	0	1	0	0	0	0		0			0			0			0			0			0			0			0			0			0			0			0		224235	Gm9747
chr1	82031253	82031749	496	*	0	1	1	0	1	1	1	0	0	1	1	0	1	1	1	0	0	0	0	0	0	0	0	0	0	0	0	0	0	0	0	0	0	0		0			0			0			0			0			0			0			0			0			0			0			0		201611	Gm9747
chr1	82032446	82032832	386	*	0	1	1	0	1	1	1	0	1	1	1	0	1	1	1	0	0	0	0	0	0	0	0	0	0	0	0	0	0	0	0	1	0	0		0			0			0			0			0			0			0			0			0			0			0		No	1	-2.09	200473	Gm9747
chr1	82038269	82038536	267	*	0	0	1	0	0	1	1	0	1	1	0	0	1	1	1	0	0	0	1	0	0	0	0	0	1	1	0	0	0	0	0	0	0	0		0			0			0			0			0			0			0			0			0			0			0			0		194709	Gm9747
chr1	82040540	82040744	204	*	0	0	0	0	0	0	0	0	0	1	1	0	1	1	1	0	0	0	0	0	0	0	0	0	0	0	0	0	0	0	0	0	0	0		0			0			0			0			0			0			0			0			0			0			0			0		192470	Gm9747
chr1	82041024	82041893	869	*	0	0	0	0	1	1	1	0	0	1	1	0	1	0	1	1	0	0	0	0	0	0	0	0	0	1	1	0	0	1	0	0	0	0		0			0			0			0			0			0			0			0			0			0			0			0		191653	Gm9747
chr1	82068631	82069248	617	*	0	1	1	0	1	1	1	0	0	1	1	0	1	1	1	0	0	0	0	0	0	0	0	0	0	0	0	0	0	0	0	0	0	0		0			0			0			0			0			0			0			0			0			0			0			0		164172	Gm9747
chr1	82110053	82110609	556	*	0	1	1	0	1	1	1	0	0	1	1	1	1	1	1	1	0	0	0	0	0	0	1	0	1	0	0	0	0	1	0	0	0	0		0			0			0			0			0			0			0			0			0			0			0			0		122781	Gm9747
chr1	82112279	82112596	317	*	0	0	0	0	0	0	0	0	0	1	0	0	1	0	1	0	0	0	0	0	0	0	0	0	0	0	0	0	0	0	0	0	0	0		0			0			0			0			0			0			0			0			0			0			0			0		120674	Gm9747
chr1	82116577	82116955	378	*	0	0	0	0	0	0	0	0	0	0	0	0	0	0	0	0	0	0	0	0	0	0	0	0	0	0	0	0	0	1	0	0	0	0		0			0			0			0			0			0			0			0			0			0			0			0		116346	Gm9747
chr1	82150920	82151152	232	*	0	0	1	0	0	0	1	0	0	1	0	0	1	1	1	0	0	0	0	0	0	0	0	0	0	0	0	0	0	0	0	0	0	0		0			0			0			0			0			0			0			0			0			0			0			0		82076	Gm9747
chr1	82155852	82156387	535	*	1	1	1	1	1	1	0	0	1	1	1	1	1	1	1	1	1	1	1	0	0	1	1	0	1	1	1	0	1	1	0	0	0	0		0			0			0			0			0			0			0			0			0			0			0		Yes	1	2.04	76992	Gm9747
chr1	82159299	82159475	176	*	0	0	0	0	0	0	0	0	0	0	0	0	0	1	0	0	0	0	0	0	0	0	0	0	0	0	0	0	0	0	0	0	0	0		0			0			0			0			0			0			0			0			0			0			0			0		73725	Gm9747
chr1	82162890	82163199	309	*	0	0	0	0	0	0	0	0	0	0	0	0	0	0	0	0	0	1	0	0	0	1	0	0	1	1	0	0	0	0	0	0	0	0		0			0			0			0			0			0			0			0			0			0			0			0		70067	Gm9747
chr1	82189502	82190084	582	*	1	1	1	1	1	1	1	1	1	1	1	1	1	1	1	1	1	1	1	1	1	1	1	1	1	1	1	1	1	1	1	1	0	0		0			0			0			0			0			0			0			0			0			0			0		No	1	-1.6	43319	Gm9747
chr1	82199750	82200360	610	*	1	1	1	1	1	1	1	1	1	1	1	1	1	1	1	1	1	1	1	1	1	1	1	1	1	1	1	0	1	1	0	1	0	0		0			0			0			0			0			0			0			0			0			0			0			0		33057	Gm9747
chr1	82223378	82223667	289	*	0	0	0	0	1	0	0	0	0	0	0	0	0	0	0	0	0	0	0	0	0	0	1	0	0	1	1	0	0	1	0	0	0	0		0			0			0			0			0			0			0			0			0			0			0			0		9589	Gm9747
chr1	82258345	82259214	869	*	0	1	1	0	0	1	1	0	0	1	1	0	1	1	1	0	0	0	0	0	0	0	0	0	0	1	0	0	0	0	0	0	0	0		0			0			0			0			0			0			0			0			0			0			0			0		25668	Gm9747
chr1	82282927	82283925	998	*	1	1	1	1	1	1	1	1	1	1	1	1	1	1	1	1	1	1	1	1	1	1	1	1	1	1	1	1	1	1	1	1	0	0		0			0			0			0			0			0			0			0			0			0			0			0		7990	Irs1
chr1	82285527	82285842	315	*	0	0	0	0	0	0	0	0	0	1	0	0	1	1	1	0	0	0	1	0	0	1	1	0	0	1	1	0	0	1	0	0	0	0		0			0			0			0			0			0			0			0			0			0			0			0		5731	Irs1
chr1	82290571	82291879	1308	*	1	1	1	1	1	1	1	1	1	1	1	1	1	1	1	1	1	1	1	1	1	1	1	1	1	1	1	1	1	1	1	1	0	0		0			0			0			0			0			0			0			0			0			0			0			0		191	Irs1
chr1	82316172	82317068	896	*	1	1	1	1	1	1	1	1	1	1	1	1	1	1	1	1	1	1	1	1	1	1	1	1	1	1	1	1	1	1	1	1	0	0		0			0			0			0			0			0			0			0			0			0			0		No	1	-0.69	22429	Rhbdd1
chr1	82324302	82324822	520	*	0	0	1	0	1	1	1	0	1	1	1	1	1	1	1	0	0	0	0	0	0	0	1	0	1	0	0	0	0	1	0	0	0	0		0			0			0			0			0			0			0			0			0			0			0			0		14487	Rhbdd1
chr1	82345255	82345685	430	*	0	0	0	0	0	1	0	0	0	1	0	0	1	0	0	0	0	0	0	0	0	0	1	0	0	0	0	0	0	0	0	0	0	0		0			0			0			0			0			0			0			0			0			0			0			0		6421	Rhbdd1
chr1	82347367	82348158	791	*	0	0	0	0	0	0	0	0	0	0	0	0	0	0	0	0	1	0	0	0	1	1	0	0	1	1	0	1	1	0	0	0	0	0		0			0			0			0			0			0			0			0			0			0			0		Yes	1	2.15	8714	Rhbdd1
chr1	82358699	82359517	818	*	0	0	0	0	0	0	0	0	0	0	0	0	0	0	0	0	0	0	0	0	1	0	0	0	1	0	0	0	0	0	0	0	0	0		0			0			0			0			0			0			0			0			0			0			0			0		20059	Rhbdd1
chr1	82362120	82362906	786	*	0	1	1	1	1	1	1	1	1	1	1	1	1	1	1	1	1	0	0	0	1	1	1	1	1	1	1	1	0	1	1	1	0	0		0			0			0			0			0			0			0			0			0			0			0		No	1	-1.06	23464	Rhbdd1
chr1	82371799	82372220	421	*	0	1	1	0	1	1	0	0	0	1	1	0	1	1	1	0	0	0	0	0	1	1	0	0	1	1	1	0	0	1	0	0	0	0		0			0			0			0			0			0			0			0			0			0			0			0		32961	Rhbdd1
chr1	82385070	82385350	280	*	0	0	0	0	0	0	0	0	0	0	0	0	0	0	0	0	0	0	0	0	0	1	0	0	0	0	0	0	0	0	0	0	0	0		0			0			0			0			0			0			0			0			0			0			0			0		46161	Rhbdd1
chr1	82428922	82429575	653	*	1	1	1	1	1	1	1	1	1	1	1	1	1	1	1	1	1	1	1	1	1	1	1	1	1	1	1	1	1	1	1	1	0	0		0			0			0			0			0			0			0			0			0			0		WT_control	1	-0.84		0		90200	Rhbdd1
chr1	82433310	82433598	288	*	0	0	0	0	0	1	0	0	0	0	0	0	0	0	0	0	0	0	0	0	0	0	0	0	0	0	0	0	0	0	0	0	0	0		0			0			0			0			0			0			0			0			0			0			0			0		94405	Rhbdd1
chr1	82448618	82448921	303	*	0	0	0	0	0	0	0	0	0	1	0	0	0	0	0	0	0	0	0	0	0	0	0	0	0	0	0	0	0	0	0	0	0	0		0			0			0			0			0			0			0			0			0			0			0			0		109721	Rhbdd1
chr1	82459322	82459754	432	*	0	0	0	0	0	0	0	0	0	0	0	0	1	1	0	0	0	0	0	0	0	0	0	0	0	0	1	0	0	1	0	0	0	0		0			0			0			0			0			0			0			0			0			0			0			0		120489	Rhbdd1
chr1	82468899	82469189	290	*	0	0	0	0	0	0	0	0	0	0	0	0	0	0	0	0	0	0	0	0	1	1	1	1	0	0	0	1	0	0	0	0	0	0		0			0			0			0			0			0			0			0			0			0			0			0		117805	Col4a4
chr1	82524169	82524348	179	*	0	0	0	0	0	0	0	0	0	0	0	0	0	0	0	0	0	0	0	0	0	0	0	0	0	0	0	1	0	0	0	0	0	0		0			0			0			0			0			0			0			0			0			0			0			0		62590	Col4a4
chr1	82525943	82526406	463	*	0	0	0	0	0	0	0	0	0	0	0	0	1	0	0	0	0	0	0	0	1	1	1	0	1	1	0	1	1	1	0	0	0	0		0			0			0			0			0			0			0			0			0			0			0		Yes	1	1.78	60674	Col4a4
chr1	82536635	82536972	337	*	0	0	0	0	0	0	0	0	0	0	0	0	0	0	0	0	0	0	0	0	1	1	0	0	1	1	0	0	0	0	0	0	0	0		0			0			0			0			0			0			0			0			0			0			0			0		50045	Col4a4
chr1	82537944	82538216	272	*	0	0	0	0	0	0	0	0	0	0	0	0	0	0	0	0	0	0	0	0	1	1	0	0	1	0	0	0	0	0	0	0	0	0		0			0			0			0			0			0			0			0			0			0			0			0		48769	Col4a4
chr1	82597370	82597556	186	*	0	0	0	0	1	0	0	0	0	0	0	0	0	0	0	0	0	0	0	0	0	0	0	0	0	0	0	0	0	0	0	0	0	0		0			0			0			0			0			0			0			0			0			0			0			0		10487	Col4a3
chr1	82641647	82641818	171	*	0	0	0	0	0	0	0	0	0	0	0	0	0	0	1	0	0	0	0	0	0	0	0	0	0	0	0	0	0	0	0	0	0	0		0			0			0			0			0			0			0			0			0			0			0			0		54757	Col4a3
chr1	82724628	82725526	898	*	1	1	1	1	1	1	1	1	1	1	1	1	1	1	1	1	1	1	1	1	1	1	1	1	1	1	1	1	1	1	1	1	0	0		0			0			0			0			0			0			0			0			0			0			0			0		187	Mff
chr1	82727461	82727638	177	*	0	0	0	0	1	0	0	0	0	1	0	0	0	0	0	0	0	0	0	0	0	0	0	0	0	0	0	0	0	0	0	0	0	0		0			0			0			0			0			0			0			0			0			0			0			0		2660	Mff
chr1	82785599	82785829	230	*	0	0	0	0	0	0	0	0	0	0	0	0	0	0	0	0	0	0	0	0	0	0	0	0	0	1	0	0	0	1	0	0	0	0		0			0			0			0			0			0			0			0			0			0			0			0		17253	Tm4sf20
chr1	82787288	82788376	1088	*	1	1	1	1	1	1	1	1	1	1	1	1	1	1	1	1	1	1	1	1	1	1	1	1	1	1	1	1	1	1	0	1	0	0		0			0			0			0			0			0			0			0			0			0			0			0		19371	Tm4sf20
chr1	82793199	82793949	750	*	0	0	0	0	1	0	0	0	0	1	0	0	0	0	0	1	0	0	0	0	1	0	1	0	1	1	0	0	0	0	0	0	0	0		0			0			0			0			0			0			0			0			0			0			0		Yes	1	1.42	25113	Tm4sf20
chr1	82795097	82796359	1262	*	1	1	1	1	1	1	1	1	1	1	1	1	1	1	1	1	1	0	0	1	1	1	1	1	1	1	1	1	0	1	0	1	0	0		0			0			0			0			0			0			0			0			0			0		Batf_cKO	1	0.57		0		27267	Tm4sf20
chr1	82801246	82801759	513	*	0	0	0	0	0	0	0	0	0	1	1	0	1	0	1	0	0	0	0	0	0	0	0	0	0	1	1	0	0	1	0	0	0	0		0			0			0			0			0			0			0			0			0			0			0			0		33042	Tm4sf20
chr1	82808453	82809078	625	*	1	1	1	0	1	1	1	0	1	1	1	1	1	1	1	1	0	0	1	1	0	0	1	0	0	1	1	0	0	1	0	0	0	0		0			0			0			0			0			0			0			0			0			0			0			0		30717	Agfg1
chr1	82811629	82812149	520	*	1	1	1	1	1	1	1	0	1	1	1	1	1	1	1	1	1	1	1	1	1	1	1	1	1	1	1	0	0	1	0	1	0	0		0			0			0			0			0			0			0			0			0			0			0			0		27594	Agfg1
chr1	82831698	82832497	799	*	1	1	1	1	1	1	1	1	1	1	1	1	1	1	1	1	1	1	1	1	1	1	1	1	1	1	1	1	1	1	1	1	0	0		0			0			0			0			0			0			0		WT	2	1.14		0			0		WT_control	1	-0.25		0		7385	Agfg1
chr1	82832700	82833007	307	*	0	0	0	0	0	0	0	0	0	0	0	0	0	0	0	0	0	0	0	0	0	0	0	0	0	1	0	0	0	1	0	0	0	0		0			0			0			0			0			0			0		WT	1	1.04		0			0		WT_control	1	-0.25		0		6629	Agfg1
chr1	82834534	82835010	476	*	0	1	1	0	1	1	1	0	1	1	1	1	1	1	1	0	1	1	1	0	1	1	1	1	1	1	1	1	0	1	0	1	0	0		0			0			0			0			0			0			0		WT	1	1.08		0			0		WT_control	1	-1.14		0		4711	Agfg1
chr1	82839143	82840239	1096	*	1	1	1	1	1	1	1	1	1	1	1	1	1	1	1	1	1	1	1	1	1	1	1	1	1	1	1	1	1	1	1	1	0	0		0			0			0			0			0			0			0			0			0			0			0			0		208	Agfg1
chr1	82858366	82858794	428	*	0	1	1	0	0	1	1	0	0	1	0	0	1	1	1	0	0	0	0	0	0	0	0	0	0	0	0	0	0	0	0	0	0	0		0			0			0			0			0			0			0			0			0			0			0			0		19097	Agfg1
chr1	82865409	82865550	141	*	0	0	0	0	0	0	0	0	0	0	0	0	0	0	0	0	0	0	0	0	0	0	0	0	1	0	0	0	0	0	0	0	0	0		0			0			0			0			0			0			0			0			0			0			0			0		25997	Agfg1
chr1	82869375	82869747	372	*	0	0	0	0	0	0	0	0	0	0	0	0	0	0	0	0	0	0	0	0	1	0	0	0	0	0	0	1	0	0	0	0	0	0		0			0			0			0			0			0			0		WT	1	1.87		0			0			0			0		30078	Agfg1
chr1	82891180	82891319	139	*	0	0	0	0	0	0	0	0	0	0	0	0	0	0	0	0	0	0	0	0	0	0	0	0	1	0	0	0	0	0	0	0	0	0		0			0			0			0			0			0			0			0			0			0			0			0		51767	Agfg1
chr1	82972146	82972440	294	*	0	0	0	0	1	0	0	0	0	1	1	0	1	1	1	0	0	0	0	0	0	0	0	0	1	1	0	0	0	0	0	0	0	0		0			0			0			0			0			0			0			0			0			0			0			0		66155	Slc19a3
chr1	82975865	82976049	184	*	0	0	0	0	0	0	0	0	0	1	0	0	0	0	0	0	0	0	0	0	0	0	0	0	0	0	0	0	0	0	0	0	0	0		0			0		KO	1	-1.1		0			0			0			0			0			0			0			0			0		62491	Slc19a3
chr1	82977773	82978176	403	*	0	0	1	1	1	1	1	0	1	1	1	1	1	1	1	0	0	0	0	0	0	0	0	0	0	0	1	0	0	1	0	1	0	0		0			0			0			0			0			0			0			0			0			0			0			0		60473	Slc19a3
chr1	82987773	82988030	257	*	0	0	0	0	0	0	0	0	0	0	0	0	0	1	0	0	0	0	0	0	0	0	0	0	0	0	0	0	0	1	0	0	0	0		0			0			0			0			0			0			0			0			0			0			0			0		50546	Slc19a3
chr1	83006264	83006443	179	*	0	0	0	0	0	0	0	0	0	0	0	0	0	0	0	0	0	0	0	0	0	0	0	0	0	0	0	0	0	1	0	0	0	0		0			0			0			0			0			0			0			0			0			0			0			0		32094	Slc19a3
chr1	83020744	83020882	138	*	0	0	0	0	0	0	0	0	0	0	0	0	0	0	0	0	0	0	0	0	0	0	0	0	0	0	0	0	0	0	1	0	0	0		0			0			0			0			0			0			0			0			0			0			0			0		17635	Slc19a3
chr1	83119955	83120538	583	*	0	0	0	0	1	1	1	0	1	1	1	1	1	0	0	0	0	0	0	0	0	0	1	0	1	1	0	1	0	1	0	0	0	0		0			0			0			0			0			0			0			0			0			0			0			0		3473	Ccl20
chr1	83151778	83152109	331	*	0	0	0	0	0	0	0	0	0	0	0	0	0	0	0	0	0	0	0	0	0	1	0	0	0	1	0	1	1	1	0	0	0	0		0			0			0			0			0			0			0			0			0			0			0		Yes	1	3.71	7818	Daw1
chr1	83156560	83157124	564	*	0	0	0	0	0	0	0	0	0	0	0	0	0	0	0	0	0	0	0	0	0	1	0	0	0	1	0	0	0	1	0	0	0	0		0			0			0			0			0			0			0			0			0			0			0			0		2920	Daw1
chr1	83159403	83159956	553	*	0	0	1	0	0	1	1	0	0	1	1	1	1	1	1	0	0	0	0	0	0	0	1	0	0	0	0	0	0	1	0	0	0	0		0			0			0			0			0			0			0			0			0			0			0			0		82	Daw1
chr1	84360042	84360384	342	*	0	0	0	0	0	0	0	0	0	0	0	0	0	0	0	0	0	0	0	0	0	0	1	0	0	1	1	0	0	1	0	0	0	0		0			0			0			0			0			0			0			0			0			0			0			0		75568	Pid1
chr1	84407008	84407335	327	*	0	0	0	0	0	0	0	0	0	0	0	0	0	0	0	0	0	0	0	0	0	0	0	0	1	1	0	1	0	1	0	0	0	0		0			0			0			0			0			0			0			0			0			0			0			0		122527	Pid1
chr1	84532859	84533099	240	*	0	0	0	0	0	0	0	0	0	0	0	0	0	0	0	0	0	0	0	0	0	0	0	0	0	0	0	1	0	0	0	0	0	0		0			0			0			0			0			0			0			0			0			0			0			0		163242	Dner
chr1	84657443	84657649	206	*	0	0	0	0	0	1	0	0	0	1	0	0	0	0	1	0	0	0	0	0	0	0	0	0	0	1	0	0	0	0	0	0	0	0		0			0			0			0			0			0			0			0			0			0			0			0		38675	Dner
chr1	84718261	84718668	407	*	1	1	1	1	1	1	1	1	1	1	1	1	1	1	1	0	0	0	1	1	0	0	1	1	1	0	1	0	0	1	0	1	0	0		0			0			0			0			0			0			0			0			0			0			0		No	1	-3.33	22244	Dner
chr1	84740212	84740516	304	*	0	0	0	0	0	0	0	0	0	0	0	0	0	0	0	0	0	0	0	0	1	0	0	0	0	0	0	0	0	0	0	0	0	0		0			0			0			0			0			0			0			0			0			0			0			0		44143	Dner
chr1	84791450	84791728	278	*	0	0	0	0	0	0	0	0	0	0	0	0	0	0	1	0	0	0	0	0	0	0	0	0	0	0	0	0	0	0	0	0	0	0		0			0			0			0		WT	1	1.69		0			0			0			0			0			0			0		47715	Trip12
chr1	84824530	84824729	199	*	0	0	0	0	1	0	0	0	0	1	0	0	0	0	0	0	0	0	0	0	0	0	0	0	0	0	0	0	0	0	0	0	0	0		0			0			0			0			0			0			0			0			0			0			0			0		14674	Trip12
chr1	84838972	84840385	1413	*	1	1	1	1	1	1	1	1	1	1	1	1	1	1	1	1	1	1	1	1	1	1	1	1	1	1	1	1	1	1	1	1	0	0		0			0			0			0			0			0			0			0			0			0			0			0		162	Fbxo36
chr1	84847884	84848043	159	*	0	0	0	0	0	0	0	0	0	0	0	0	0	0	0	0	0	0	0	0	1	1	0	0	0	0	0	0	0	0	0	0	0	0		0			0			0			0			0			0			0			0			0			0			0			0		8123	Fbxo36
chr1	84854479	84854715	236	*	0	0	0	0	0	0	0	0	0	0	0	0	0	0	0	0	0	0	0	0	0	0	0	0	0	0	0	1	0	0	0	0	0	0		0			0			0			0			0			0			0			0			0			0			0			0		14756	Fbxo36
chr1	84855924	84856105	181	*	0	0	0	0	0	0	0	0	0	1	0	0	0	1	0	0	0	0	0	0	0	0	0	0	0	0	0	0	0	0	0	0	0	0		0			0			0			0			0			0			0			0			0			0			0			0		16174	Fbxo36
chr1	84862427	84862689	262	*	0	0	0	0	0	0	0	0	0	1	0	0	0	0	0	0	0	0	0	0	0	0	0	0	0	1	0	0	0	1	0	0	0	0		0			0			0			0			0			0			0			0			0			0			0			0		22717	Fbxo36
chr1	84874288	84874628	340	*	0	0	0	0	0	0	1	0	0	1	1	0	1	1	0	0	1	0	0	0	0	0	0	0	0	0	0	0	0	0	0	0	0	0		0			0			0			0			0			0			0			0			0			0			0			0		34617	Fbxo36
chr1	84881251	84882324	1073	*	1	1	1	1	1	1	1	1	1	1	1	1	1	1	1	1	1	1	1	1	1	1	1	1	1	1	1	1	1	1	1	1	0	0		0			0			0			0			0			0			0			0			0			0			0		No	1	-0.73	41947	Fbxo36
chr1	84894524	84894681	157	*	0	0	0	0	0	0	0	0	0	0	0	0	0	0	0	0	0	0	0	0	0	0	0	0	0	0	0	0	0	1	0	0	0	0		0			0			0			0			0			0			0			0			0			0			0			0		40522	Slc16a14
chr1	84910508	84910734	226	*	0	0	0	0	0	1	0	0	0	1	1	0	0	1	1	0	0	0	0	0	0	0	0	0	0	0	0	0	0	0	0	0	0	0		0			0			0			0			0			0			0			0			0			0			0			0		24504	Slc16a14
chr1	84915183	84915401	218	*	0	0	0	0	0	0	0	0	0	0	0	0	0	0	0	0	0	0	0	0	0	0	0	0	0	0	1	0	0	1	0	0	0	0		0			0			0			0			0			0			0			0			0			0			0			0		19833	Slc16a14
chr1	84939448	84939650	202	*	0	0	0	0	0	0	0	0	0	0	0	0	0	0	1	0	0	0	0	0	0	0	0	0	0	0	0	0	0	0	0	0	0	0		0			0			0			0			0			0			0			0			0			0			0			0		4424	Slc16a14
chr1	85629525	85629839	314	*	0	0	0	0	0	0	0	0	0	0	0	0	1	0	0	0	0	0	0	0	0	0	0	0	0	0	0	0	0	0	0	0	0	0		0			0			0			0			0			0			0			0			0			0			0			0		20368	Sp100
chr1	85649703	85650074	371	*	0	0	0	0	0	0	0	0	0	0	0	0	0	0	0	0	0	0	0	0	0	0	0	0	0	0	0	0	0	1	0	0	0	0		0			0			0			0			0			0			0			0			0			0		Batf_cKO	1	0.57		0		161	Sp100
chr1	85703561	85704023	462	*	0	0	0	0	0	0	0	0	0	0	0	0	0	0	0	0	0	0	0	0	0	1	0	0	0	0	0	1	0	1	1	0	0	0		0			0			0			0		WT	1	1.02		0			0			0			0			0			0			0		53742	Sp100
chr1	85735932	85736955	1023	*	0	1	1	0	1	1	1	0	1	1	1	1	1	1	1	1	0	0	0	1	1	0	1	0	1	1	1	0	0	1	0	0	0	0		0			0			0			0			0			0			0			0			0			0			0			0		42199	A630001G21Rik
chr1	85751609	85751905	296	*	0	0	0	0	0	0	0	0	0	0	0	0	0	0	0	0	0	0	0	0	1	0	0	0	0	0	0	0	0	0	0	0	0	0		0			0			0			0			0			0			0			0			0			0			0			0		26886	A630001G21Rik
chr1	85771901	85772426	525	*	0	1	1	0	1	1	1	0	1	1	1	0	1	1	1	0	0	0	1	0	0	0	0	0	0	0	0	0	0	0	0	0	0	0		0			0			0			0			0			0			0			0			0			0			0		No	1	-1.81	6479	A630001G21Rik
chr1	85793061	85794791	1730	*	1	1	1	1	1	1	1	1	1	1	1	1	1	1	1	1	1	1	1	1	1	1	1	1	1	1	1	1	1	1	1	1	0	0		0			0			0			0			0			0			0			0			0			0			0			0		485	Cab39
chr1	85815447	85815990	543	*	0	0	0	0	0	0	0	0	0	1	0	0	1	0	0	0	1	0	0	0	1	1	0	0	1	1	0	1	0	0	0	0	0	0		0			0			0			0			0			0			0			0			0			0			0			0		22278	Cab39
chr1	85816313	85816472	159	*	0	0	0	0	0	0	0	0	0	0	0	0	0	0	0	0	0	0	0	0	0	0	0	0	0	0	0	1	0	0	0	0	0	0		0			0			0			0			0			0			0			0			0			0			0			0		22952	Cab39
chr1	85837992	85838402	410	*	0	1	1	0	1	1	1	0	1	1	1	1	1	1	1	0	1	1	0	0	1	1	1	0	1	1	0	1	1	0	0	0	0	0		0			0			0			0			0			0			0			0			0			0			0			0		44756	Cab39
chr1	85842415	85842667	252	*	0	0	0	0	0	0	0	0	0	0	0	0	0	0	0	0	0	0	0	0	0	0	0	0	0	0	1	0	0	0	0	0	0	0		0			0			0			0			0			0			0			0			0			0			0			0		49100	Cab39
chr1	85843812	85844303	491	*	0	0	0	0	0	0	0	0	0	0	0	0	0	0	0	0	0	0	0	0	1	0	0	0	1	0	0	1	0	0	0	0	0	0		0			0			0			0			0			0			0			0			0			0			0			0		50223	Itm2c
chr1	85853214	85853601	387	*	0	0	1	0	0	1	1	0	0	1	1	0	1	1	1	0	0	0	0	0	0	0	0	0	1	0	0	0	0	0	0	0	0	0		0			0			0			0		WT	1	1.32		0			0			0			0			0			0			0		40873	Itm2c
chr1	85894248	85894954	706	*	1	1	1	1	1	1	1	1	1	1	1	1	1	1	1	1	1	0	1	1	1	1	1	1	1	1	1	1	1	1	0	1	0	0		0			0			0			0			0			0			0			0			0			0			0			0		320	Itm2c
chr1	85895227	85895888	661	*	0	1	1	0	1	1	1	0	1	1	1	1	1	1	1	1	1	0	0	1	1	0	1	0	1	1	1	1	0	1	0	1	0	0		0			0			0			0			0			0			0			0			0			0			0			0		1277	Itm2c
chr1	85932499	85932921	422	*	0	0	0	0	0	0	0	0	0	0	0	0	0	0	0	0	0	0	0	0	0	0	0	0	0	0	0	1	0	1	0	0	0	0		0			0			0			0			0			0			0			0			0			0			0		Yes	1	3.04	4227	4933407L21Rik
chr1	85933325	85933536	211	*	0	0	0	0	0	0	0	0	0	0	0	0	0	0	0	0	0	0	0	0	0	0	0	0	0	0	0	1	0	0	0	0	0	0		0			0			0			0			0			0			0			0			0			0		WT_control	1	-1.44		0		4948	4933407L21Rik
chr1	85937430	85937780	350	*	0	0	0	0	0	0	0	0	0	0	0	0	0	0	0	0	0	0	0	0	0	0	0	0	0	0	0	1	0	0	1	0	0	0	WT	1	2.44		0			0		WT	1	1.04	WT	1	2.38		0			0		WT	1	2.76		0			0		WT_control	1	-1.63		0		9122	4933407L21Rik
chr1	85973076	85973479	403	*	0	0	0	0	0	0	0	0	0	0	0	0	0	0	0	0	0	0	0	0	0	0	0	0	0	0	0	0	0	1	0	0	0	0		0			0			0		WT	1	1.02	WT	1	2.7		0			0		WT	1	2.09		0		WT_control	1	-1.33	WT_control	1	-1.14		0		12223	Gpr55
chr1	85984424	85984681	257	*	0	0	0	0	0	0	0	0	0	0	0	0	0	0	0	0	0	0	0	0	0	0	0	0	0	0	0	1	0	0	0	0	0	0		0			0			0			0			0			0			0			0			0			0			0			0		23498	Gpr55
chr1	85985945	85986237	292	*	0	0	0	0	0	0	0	0	0	0	0	0	0	0	0	0	0	0	0	0	0	0	0	0	0	0	0	1	0	1	0	0	0	0	WT	1	1.36		0			0			0		WT	1	2.69		0			0		WT	1	2.27		0			0		WT_control	1	-1.19		0		25036	Gpr55
chr1	86005816	86006826	1010	*	0	0	0	0	0	0	0	0	0	0	0	0	0	0	0	0	0	0	0	0	0	0	0	0	0	0	0	0	1	1	0	0	0	0		0			0			0			0		WT	1	1.67		0			0		WT	1	1.83	WT	1	1.19		0		WT_control	1	-1.08		0		15621	Spata3
chr1	86032067	86032863	796	*	1	1	1	1	1	1	1	1	1	1	1	1	1	1	1	1	1	0	1	1	0	0	0	1	0	0	1	0	0	0	0	1	0	0		0			0			0			0			0			0			0			0			0			0			0			0		10523	Spata3
chr1	86048302	86048539	237	*	0	0	0	0	0	0	0	0	0	1	1	0	1	1	1	0	0	0	0	0	0	0	0	0	1	0	0	0	0	0	0	0	0	0		0			0			0			0			0			0			0			0			0			0			0			0		2558	2810459M11Rik
chr1	86059498	86059708	210	*	0	0	0	0	0	0	0	0	0	0	1	0	0	1	0	0	0	0	0	0	0	0	0	0	0	0	0	0	0	0	0	0	0	0		0			0			0			0			0			0			0			0			0			0		WT_control	1	-0.42		0		5016	Psmd1
chr1	86064080	86065134	1054	*	1	1	1	1	1	1	1	1	1	1	1	1	1	1	1	1	1	1	1	1	1	1	1	1	1	1	1	1	1	1	1	1	0	0		0			0			0			0			0			0			0			0			0			0			0			0		12	Psmd1
chr1	86094548	86094682	134	*	0	0	0	0	0	0	0	0	0	0	1	0	0	0	0	0	0	0	0	0	0	0	0	0	0	0	0	0	0	0	0	0	0	0		0			0			0			0			0			0			0			0			0			0			0			0		17355	Htr2b
chr1	86099925	86100163	238	*	0	0	0	0	0	0	0	0	0	0	0	0	0	0	0	0	0	0	0	0	0	0	0	0	1	0	0	0	0	0	0	0	0	0		0			0			0			0			0			0			0			0			0			0			0			0		11926	Htr2b
chr1	86110773	86110914	141	*	0	0	0	0	0	1	0	0	0	0	0	0	0	0	0	0	0	0	0	0	0	0	0	0	0	0	0	0	0	0	0	0	0	0		0			0			0			0			0			0			0			0			0			0			0			0		1126	Htr2b
chr1	86124416	86124628	212	*	0	0	0	0	0	0	0	0	0	0	0	0	0	0	0	0	0	0	0	0	0	0	0	0	0	0	0	1	0	0	0	0	0	0		0			0			0			0		WT	1	2.53		0			0			0			0			0			0			0		12552	Htr2b
chr1	86126071	86126263	192	*	0	0	0	0	0	1	0	0	0	0	0	0	0	1	1	0	0	0	0	0	0	0	0	0	0	0	0	0	0	0	0	0	0	0		0			0			0			0			0			0			0			0			0			0			0			0		14197	Htr2b
chr1	86141187	86141372	185	*	0	0	0	0	0	0	0	0	0	1	0	0	0	0	1	0	0	0	0	0	0	0	0	0	0	0	0	0	0	0	0	0	0	0		0			0			0			0			0			0			0			0			0			0			0			0		13530	Armc9
chr1	86147574	86148024	450	*	0	1	1	0	1	0	1	0	0	1	1	1	1	1	1	0	0	0	1	0	0	1	1	0	1	1	1	1	0	1	0	1	0	0		0			0			0			0			0			0			0			0			0			0			0			0		7011	Armc9
chr1	86151272	86151692	420	*	0	1	1	0	1	1	1	0	1	1	1	1	1	1	1	1	0	0	0	0	0	1	1	0	0	1	1	0	0	1	0	0	0	0		0			0			0			0			0			0			0			0			0			0			0			0		3328	Armc9
chr1	86154219	86155035	816	*	1	1	1	1	1	1	1	1	1	1	1	1	1	1	1	1	1	1	1	1	1	1	1	1	1	1	1	1	1	1	1	1	0	0		0			0			0			0			0			0			0			0			0			0			0			0		183	Armc9
chr1	86167196	86167803	607	*	1	0	0	0	0	1	0	0	1	1	1	1	1	1	1	0	0	0	0	0	0	0	0	0	0	0	0	0	0	0	0	0	0	0		0			0			0			0			0			0			0			0			0			0			0			0		12690	Armc9
chr1	86178969	86179233	264	*	0	0	0	0	0	0	0	0	0	1	0	0	1	1	1	0	0	0	0	0	0	0	0	0	1	1	0	0	0	0	0	0	0	0		0			0			0			0			0			0			0			0			0			0			0			0		24291	Armc9
chr1	86186790	86187174	384	*	0	1	0	0	1	1	0	0	0	1	0	0	0	1	1	1	0	0	0	0	0	0	1	0	0	1	1	0	0	0	0	0	0	0	KO	1	-1.01		0			0			0			0			0			0			0			0			0			0			0		32172	Armc9
chr1	86214234	86214396	162	*	0	0	0	0	0	0	0	0	0	1	0	0	0	1	0	0	0	0	0	0	0	0	0	0	0	0	0	0	0	0	0	0	0	0		0			0			0			0			0			0			0			0			0			0			0			0		59505	Armc9
chr1	86225321	86225567	246	*	0	0	0	0	0	0	0	0	0	0	0	0	0	0	0	0	0	0	0	0	1	1	0	0	0	0	0	0	0	0	0	0	0	0		0			0			0			0			0			0			0			0			0			0			0			0		70634	Armc9
chr1	86241044	86241217	173	*	0	1	0	0	0	1	0	0	0	0	0	0	0	0	1	0	0	0	0	0	0	0	0	0	0	0	0	0	0	0	0	0	0	0		0			0			0			0			0			0			0			0			0			0			0			0		62090	B3gnt7
chr1	86245831	86246009	178	*	0	0	0	0	0	0	0	0	0	0	0	0	0	1	0	0	0	0	0	0	0	0	0	0	0	0	0	0	0	0	0	0	0	0		0			0			0			0			0			0			0			0			0			0			0			0		57301	B3gnt7
chr1	86256434	86256580	146	*	0	0	0	0	0	0	0	0	0	0	0	0	0	1	0	0	0	0	0	0	0	0	0	0	0	0	0	0	0	0	0	0	0	0		0			0			0			0			0			0			0			0			0			0			0			0		46714	B3gnt7
chr1	86263868	86264163	295	*	0	0	0	0	0	0	0	0	0	0	0	0	0	0	0	0	0	0	0	0	0	0	0	0	0	1	0	0	0	1	0	0	0	0		0			0			0			0			0			0			0			0			0			0			0			0		39205	B3gnt7
chr1	86279824	86280119	295	*	0	0	1	0	0	0	0	0	0	1	0	0	0	0	1	0	0	0	0	0	0	0	0	0	0	0	0	0	0	0	0	0	0	0		0			0			0			0			0			0			0			0			0			0			0			0		23249	B3gnt7
chr1	86282091	86282404	313	*	0	0	0	0	0	0	0	0	0	0	0	0	0	0	0	0	0	0	0	0	0	0	0	0	1	0	0	0	0	0	0	0	0	0		0			0			0			0			0			0			0			0			0			0			0			0		20973	B3gnt7
chr1	86293063	86293546	483	*	1	1	1	1	1	1	1	0	1	1	1	1	1	1	1	1	0	0	0	0	0	0	0	0	1	1	1	0	0	1	0	1	0	0		0			0			0			0			0			0			0			0			0			0			0			0		9916	B3gnt7
chr1	86300186	86300591	405	*	0	0	0	0	0	0	0	0	0	1	0	0	1	1	1	0	1	0	0	0	1	0	0	0	1	1	0	0	0	0	0	0	0	0		0			0			0			0			0			0			0			0			0			0			0			0		2832	B3gnt7
chr1	86341069	86341321	252	*	0	0	0	0	0	0	0	0	0	1	0	0	0	0	0	0	0	0	0	0	0	0	0	0	1	0	0	0	0	0	0	0	0	0		0			0			0			0			0			0			0			0			0			0			0			0		17928	Gm5258
chr1	86342353	86342586	233	*	0	1	0	0	0	0	0	0	0	0	0	0	0	0	0	0	0	0	0	0	0	0	0	0	0	0	0	0	0	0	0	0	0	0		0			0			0			0			0			0			0			0			0			0			0			0		16985	Ncl
chr1	86343288	86343567	279	*	0	0	0	0	0	0	0	0	0	0	0	0	0	0	0	0	0	0	0	0	0	0	0	0	0	0	0	1	0	0	0	0	0	0		0			0			0			0			0			0			0			0			0			0			0			0		16027	Ncl
chr1	86346990	86347334	344	*	0	1	1	0	0	0	0	0	1	1	0	0	1	1	0	0	0	0	0	0	1	0	0	0	1	0	0	1	0	0	0	0	0	0		0			0			0			0			0			0			0			0			0			0			0			0		12293	Ncl
chr1	86358797	86360288	1491	*	1	1	1	1	1	1	1	1	1	1	1	1	1	1	1	1	1	1	1	1	1	1	1	1	1	1	1	1	1	1	1	1	0	0		0			0			0			0			0			0			0			0			0			0			0			0		88	Ncl
chr1	86365195	86365460	265	*	0	0	0	0	1	1	1	0	0	1	0	0	1	0	0	0	0	0	0	0	0	0	0	0	1	0	0	0	0	0	0	0	0	0		0			0			0			0			0			0			0			0			0			0			0			0		5873	Ncl
chr1	86372117	86372257	140	*	0	0	0	0	0	0	0	0	0	0	1	0	0	0	0	0	0	0	0	0	0	0	0	0	0	0	0	0	0	0	0	0	0	0		0			0			0			0		WT	1	1.37		0			0			0			0			0			0			0		12732	Ncl
chr1	86376441	86377492	1051	*	0	1	0	0	0	0	0	0	0	1	0	0	0	0	0	0	0	0	0	0	1	1	1	0	1	1	0	1	1	1	0	0	0	0		0			0			0			0			0			0			0			0			0			0			0		Yes	1	2.5	11195	Nmur1
chr1	86379029	86379858	829	*	0	0	0	0	0	0	0	0	0	0	0	0	0	0	0	0	0	0	0	0	1	0	0	0	1	0	0	0	1	0	0	0	0	0	KO	1	-1.13		0			0			0			0			0			0			0			0			0			0		Yes	1	2.73	8718	Nmur1
chr1	86381123	86381295	172	*	0	0	0	0	0	0	0	0	0	1	0	0	0	0	0	0	0	0	0	0	0	0	0	0	0	0	0	0	0	0	0	0	0	0		0			0			0			0			0			0			0			0			0			0		WT_control	1	-0.72		0		6953	Nmur1
chr1	86390267	86390412	145	*	0	0	0	0	0	0	0	0	0	1	0	0	0	0	0	0	0	0	0	0	0	0	0	0	0	0	0	0	0	0	0	0	0	0		0			0			0			0			0			0			0			0			0			0			0			0		2178	Nmur1
chr1	86434142	86435018	876	*	1	1	1	1	1	1	1	1	1	1	1	1	1	1	1	1	1	1	1	1	1	1	1	1	1	1	1	1	1	1	1	1	0	0		0			0			0			0			0			0			0			0			0			0			0			0		8251	1700019O17Rik
chr1	86435522	86435802	280	*	0	1	1	1	1	1	1	0	1	1	1	1	1	1	1	1	0	0	0	0	1	0	0	0	1	1	1	0	0	1	0	0	0	0		0			0			0			0			0			0			0			0			0			0			0			0		9333	1700019O17Rik
chr1	86439993	86440859	866	*	1	1	1	1	1	1	1	1	1	1	1	1	1	1	1	1	1	1	1	1	1	0	1	1	1	1	1	1	0	1	0	1	0	0		0			0			0			0			0			0			0			0			0			0			0			0		14097	1700019O17Rik
chr1	86441952	86443074	1122	*	1	1	1	1	1	1	1	1	1	1	1	1	1	1	1	1	1	1	1	1	1	1	1	1	1	1	1	1	1	1	1	1	0	0		0			0			0			0			0			0			0			0			0			0			0			0		16184	1700019O17Rik
chr1	86447999	86448687	688	*	1	1	1	0	1	1	1	1	1	1	1	1	1	1	1	1	1	0	1	1	1	1	1	1	1	1	1	1	1	1	0	1	0	0		0			0			0			0			0			0			0			0			0			0			0			0		22014	1700019O17Rik
chr1	86459379	86459731	352	*	0	0	1	0	0	1	1	0	1	1	1	1	1	1	1	0	0	0	0	0	0	0	0	0	0	0	1	0	0	0	0	0	0	0		0			0			0			0			0			0			0			0			0			0			0			0		33226	1700019O17Rik
chr1	86469987	86471263	1276	*	1	1	1	1	1	1	1	1	1	1	1	1	1	1	1	1	1	1	1	1	1	1	1	1	1	1	1	1	1	1	1	1	0	0		0			0			0			0			0			0			0			0			0			0			0			0		44296	1700019O17Rik
chr1	86472216	86472934	718	*	1	1	1	0	1	1	1	1	1	1	1	1	1	1	1	1	1	1	0	0	1	1	1	1	1	1	1	1	1	1	0	0	0	0		0			0			0			0			0			0			0			0			0			0			0			0		46246	1700019O17Rik
chr1	86477744	86477910	166	*	0	0	0	0	0	0	0	0	0	0	0	0	0	0	0	0	0	0	0	0	0	0	0	0	0	0	0	0	0	1	0	0	0	0		0			0			0			0		WT	1	1.35		0			0			0			0			0			0			0		48909	Ptma
chr1	86487154	86488056	902	*	1	1	1	1	1	1	1	1	1	1	1	1	1	1	1	1	1	1	1	1	1	1	1	1	1	1	1	1	1	1	1	1	0	0		0			0			0			0			0			0			0			0			0			0			0			0		39131	Ptma
chr1	86492115	86492551	436	*	0	0	0	0	0	0	0	0	0	0	0	0	0	0	0	0	0	0	0	0	0	0	1	0	0	1	1	0	0	1	0	0	0	0		0			0			0			0			0			0			0			0			0			0			0			0		34403	Ptma
chr1	86501656	86501871	215	*	0	1	0	0	0	0	1	1	1	0	1	0	1	1	1	0	0	0	0	0	0	0	0	0	0	0	0	0	0	1	0	0	0	0		0			0			0			0			0			0			0			0			0			0			0			0		24972	Ptma
chr1	86503881	86504716	835	*	1	1	1	1	1	1	1	1	1	1	1	1	1	1	1	1	1	1	1	1	1	1	1	1	1	1	1	1	1	1	1	1	0	0		0			0			0			0			0			0			0			0			0			0			0			0		22437	Ptma
chr1	86509444	86509755	311	*	0	1	1	0	1	1	1	0	0	1	1	0	1	1	1	0	1	0	0	0	1	0	0	0	1	1	0	1	0	1	0	0	0	0		0			0			0			0			0			0			0			0			0			0			0			0		17136	Ptma
chr1	86522362	86522853	491	*	1	0	1	0	0	0	0	0	0	1	0	0	1	1	1	0	0	0	0	1	0	0	0	0	0	1	1	0	0	1	0	0	0	0		0			0			0			0			0			0			0			0			0			0			0			0		4128	Ptma
chr1	86525251	86525804	553	*	1	1	1	1	1	1	1	1	1	1	1	1	1	1	1	1	1	1	1	1	1	1	1	1	1	1	1	1	0	1	1	1	0	0		0			0			0			0			0			0			0			0			0			0			0			0		1208	Ptma
chr1	86525948	86526987	1039	*	1	1	1	1	1	1	1	1	1	1	1	1	1	1	1	1	1	1	1	1	1	1	1	1	1	1	1	1	1	1	1	1	0	0		0			0			0			0			0			0			0			0			0			0			0			0		268	Ptma
chr1	86527960	86528603	643	*	1	1	1	1	1	1	1	1	1	1	1	1	1	1	1	1	1	0	0	0	1	1	1	0	1	1	1	1	1	1	1	1	0	0		0			0			0			0			0			0			0			0			0			0			0			0		1546	Ptma
chr1	86532134	86532753	619	*	0	1	0	0	0	0	1	0	0	1	1	0	1	1	0	1	0	0	0	0	0	0	1	0	1	1	0	0	0	1	0	0	0	0		0			0			0			0			0			0			0			0			0			0			0			0		5708	Ptma
chr1	86555280	86555569	289	*	0	0	0	0	0	0	0	0	0	0	0	0	1	1	1	0	0	0	0	0	0	0	0	0	0	0	0	0	0	0	0	0	0	0		0			0			0			0			0			0			0			0			0			0			0			0		27122	Pde6d
chr1	86557739	86558285	546	*	0	0	0	0	1	1	0	0	1	1	1	0	1	1	1	0	0	0	0	0	0	0	0	0	1	1	1	0	0	1	0	1	0	0		0			0			0			0			0			0			0			0			0			0			0			0		24535	Pde6d
chr1	86571433	86572099	666	*	0	0	0	0	0	0	0	0	0	0	0	0	0	0	0	0	0	0	0	0	1	0	0	0	1	1	0	1	0	0	0	0	0	0		0			0			0			0			0			0			0			0			0			0			0		Yes	1	1.96	10781	Pde6d
chr1	86572606	86572866	260	*	0	0	0	0	0	0	0	0	0	0	0	0	0	0	0	0	0	0	0	0	0	0	0	0	0	0	0	1	1	0	0	0	0	0		0			0			0			0			0			0			0			0			0			0			0			0		9811	Pde6d
chr1	86580358	86580786	428	*	0	0	0	0	0	0	0	0	0	0	0	0	0	0	0	0	0	0	0	0	1	1	0	0	0	1	0	0	1	1	0	0	0	0		0			0			0			0		WT	1	1.28		0			0			0			0			0		WT_control	1	-0.92	Yes	1	1.99	1975	Pde6d
chr1	86582220	86583072	852	*	1	1	1	1	1	1	1	1	1	1	1	1	1	1	1	1	1	1	1	1	1	1	1	1	1	1	1	1	1	1	1	1	0	0		0			0			0			0			0			0			0			0			0			0			0			0		99	Pde6d
chr1	86587040	86587410	370	*	0	0	1	0	1	1	0	0	1	1	1	1	1	0	1	0	0	0	0	0	0	0	0	0	1	0	0	0	0	0	0	0	0	0		0			0			0			0			0			0			0			0			0			0			0			0		4321	Cops7b
chr1	86608015	86608314	299	*	0	0	0	0	0	0	0	0	0	0	0	0	0	0	1	0	0	0	0	0	0	0	0	0	0	0	0	0	0	0	0	0	0	0		0			0			0			0			0			0			0			0			0			0			0			0		25261	Cops7b
chr1	86622251	86623855	1604	*	1	1	1	1	1	1	1	1	1	1	1	1	1	1	1	1	1	1	1	1	1	1	1	1	1	1	1	1	1	1	1	1	0	0		0			0			0			0			0			0			0			0			0			0			0			0		40149	Cops7b
chr1	86628184	86628711	527	*	1	1	1	1	1	1	1	1	1	1	1	1	1	1	1	1	1	1	1	1	1	0	1	1	1	1	1	0	0	1	0	1	0	0		0			0			0			0			0			0			0			0			0			0			0			0		42125	Nppc
chr1	86632103	86632249	146	*	0	0	0	0	0	0	0	0	0	0	0	0	0	0	0	0	0	0	0	0	0	0	0	0	0	0	0	0	1	0	0	0	0	0		0			0			0			0			0			0			0			0			0			0			0			0		38397	Nppc
chr1	86632780	86633185	405	*	0	1	1	0	1	1	1	0	1	1	0	1	1	1	1	0	0	0	0	0	0	0	0	0	0	0	0	0	0	1	0	0	0	0		0			0			0			0			0			0			0			0			0			0			0			0		37590	Nppc
chr1	86640655	86640927	272	*	0	0	0	0	0	0	0	0	0	0	0	0	0	1	0	0	0	0	0	0	0	0	0	0	0	0	0	0	0	0	0	0	0	0		0			0			0			0			0			0			0			0			0			0			0			0		29782	Nppc
chr1	86643160	86643919	759	*	0	1	1	0	1	1	1	1	1	1	1	1	1	1	1	0	0	0	1	0	0	0	1	0	1	1	1	0	0	1	0	1	0	0		0			0			0			0			0			0			0			0			0			0			0		No	1	-1.22	27033	Nppc
chr1	86648443	86648926	483	*	0	0	0	0	1	0	0	0	0	1	0	0	1	1	1	0	0	0	0	0	0	0	0	0	1	1	0	0	0	1	0	0	0	0		0			0			0			0			0			0			0			0			0			0			0			0		21888	Nppc
chr1	86650106	86650320	214	*	0	0	0	0	0	0	0	0	0	1	0	0	0	0	0	0	0	0	0	0	0	0	0	0	0	0	0	0	0	0	0	0	0	0		0			0			0			0			0			0			0			0			0			0			0			0		20360	Nppc
chr1	86652505	86652854	349	*	0	0	0	0	0	0	0	0	0	0	0	0	1	1	1	0	0	0	0	0	0	0	0	0	0	0	1	0	0	0	0	1	0	0		0			0			0			0			0			0			0			0			0			0			0			0		17893	Nppc
chr1	86673153	86673613	460	*	1	1	1	0	1	1	1	1	1	1	1	1	1	1	1	0	0	0	0	0	0	0	0	0	0	0	0	0	0	0	0	1	0	0		0			0			0			0			0			0			0			0			0			0			0			0		2810	Nppc
chr1	86674612	86674805	193	*	0	0	0	0	0	0	0	0	0	0	0	0	0	0	1	0	0	0	0	0	0	0	0	0	0	0	0	0	0	0	0	0	0	0		0			0			0			0			0			0			0			0			0			0			0			0		4136	Nppc
chr1	86703454	86704246	792	*	1	1	1	1	1	1	1	1	1	1	1	1	1	1	1	1	1	1	1	1	1	1	1	1	1	1	1	1	1	1	1	1	0	0		0			0			0			0			0			0			0			0			0			0			0			0		46	Dis3l2
chr1	86712114	86712839	725	*	0	0	1	0	0	1	0	0	1	1	1	0	1	1	1	0	0	0	0	0	0	0	0	0	0	0	0	0	0	0	0	0	0	0		0			0			0			0			0			0			0			0			0			0			0			0		8673	Dis3l2
chr1	86720518	86720735	217	*	0	0	0	0	0	0	0	0	0	0	0	0	0	0	0	0	0	0	0	0	0	0	0	0	0	0	0	1	0	0	0	0	0	0		0			0			0			0			0			0			0			0			0			0			0			0		16823	Dis3l2
chr1	86752818	86753096	278	*	0	1	0	0	1	0	0	0	0	1	1	0	1	0	0	0	0	0	0	0	0	0	0	0	0	0	0	0	0	0	0	0	0	0		0			0			0			0			0			0			0			0			0			0			0			0		49153	Dis3l2
chr1	86755178	86755453	275	*	0	0	0	0	0	0	0	0	0	0	0	0	0	0	0	0	0	0	0	0	0	0	0	0	0	0	0	1	0	0	0	0	0	0		0			0			0			0		WT	1	2.55		0			0			0			0			0			0			0		51512	Dis3l2
chr1	86782542	86782765	223	*	0	0	0	0	0	0	0	0	0	0	0	0	0	0	0	0	0	0	0	0	0	0	0	0	1	0	0	0	0	0	0	0	0	0		0			0			0			0			0			0			0			0			0			0			0			0		78850	Dis3l2
chr1	86915316	86915669	353	*	0	0	0	0	0	0	0	0	0	0	0	0	0	0	0	0	0	0	0	0	1	0	0	0	1	0	0	1	0	0	0	0	0	0		0			0			0			0			0			0			0			0			0			0			0			0		174435	Alppl2
chr1	87012727	87013061	334	*	0	1	1	0	0	1	0	0	0	1	0	0	0	1	1	0	0	0	0	0	0	0	0	0	0	0	0	0	0	0	0	0	0	0		0			0			0			0			0			0			0			0			0			0			0			0		77034	Alppl2
chr1	87028875	87029424	549	*	0	1	1	0	0	0	1	0	0	1	0	0	1	1	0	0	0	0	0	1	0	0	1	0	0	0	1	0	0	1	0	0	0	0		0			0			0			0			0			0			0			0			0			0			0			0		60778	Alppl2
chr1	87030648	87031086	438	*	1	1	1	1	1	1	1	1	1	1	1	1	1	1	1	1	1	0	1	1	1	0	1	1	1	1	1	0	0	1	0	1	0	0		0			0			0			0			0			0			0			0			0			0			0			0		59061	Alppl2
chr1	87035692	87036354	662	*	0	0	0	0	0	0	1	0	0	0	1	0	0	1	0	0	0	0	0	0	0	0	0	0	0	0	1	0	0	1	0	0	0	0		0			0			0			0			0			0			0			0			0			0			0			0		53905	Alppl2
chr1	87036553	87036996	443	*	0	0	0	0	0	0	0	0	0	0	0	0	0	0	0	0	0	0	0	0	0	1	0	0	0	0	0	0	0	1	0	0	0	0		0			0			0			0			0			0			0			0			0			0			0			0		53153	Alppl2
chr1	87037924	87038148	224	*	0	0	1	0	0	0	1	0	0	1	0	0	0	0	0	0	0	0	0	0	0	0	0	0	0	0	0	0	0	0	0	0	0	0		0			0			0			0			0			0			0			0			0			0			0			0		51892	Alppl2
chr1	87065672	87065946	274	*	0	0	0	0	0	0	0	0	1	1	1	0	1	1	1	0	0	0	0	0	0	0	0	0	0	0	0	0	0	0	0	0	0	0		0			0			0			0			0			0			0			0			0			0			0			0		24119	Alppl2
chr1	87072691	87072890	199	*	0	0	0	0	0	1	0	0	0	0	0	0	0	0	0	0	0	0	0	0	0	0	0	0	0	0	0	0	0	0	0	0	0	0		0			0			0			0			0			0			0			0			0			0			0			0		17137	Alppl2
chr1	87073831	87074182	351	*	0	0	0	0	0	0	0	0	1	0	0	0	0	0	1	0	0	0	0	0	0	0	0	0	0	0	0	0	0	0	0	0	0	0		0			0			0			0			0			0			0			0			0			0			0			0		15921	Alppl2
chr1	87131912	87132195	283	*	0	1	0	0	1	0	0	0	0	1	1	1	1	1	0	1	0	0	0	0	0	0	1	0	0	1	0	0	0	0	0	0	0	0		0			0			0			0			0			0			0			0			0			0			0			0		7046	Akp3
chr1	87156300	87156461	161	*	0	0	0	0	0	0	0	0	0	0	0	0	0	0	0	0	0	1	0	0	0	0	0	0	0	0	0	0	0	0	0	0	0	0		0			0			0			0			0			0			0			0			0			0			0			0		140	Ecel1
chr1	87158401	87158622	221	*	0	0	0	0	0	0	0	0	0	0	0	0	0	0	0	0	0	0	0	0	0	0	0	0	0	0	0	0	0	1	0	0	0	0		0			0			0			0			0			0			0			0			0			0			0			0		1991	Ecel1
chr1	87174466	87174648	182	*	0	0	0	0	0	0	0	0	0	1	0	0	0	0	0	0	0	0	0	0	0	0	0	0	0	0	0	0	0	0	0	0	0	0		0			0			0			0			0			0			0			0			0			0			0			0		8756	Prss56
chr1	87180701	87181560	859	*	1	1	1	1	1	1	1	1	1	1	1	1	1	1	1	1	1	1	1	1	1	1	1	1	1	1	1	1	1	1	0	1	0	0		0			0			0			0			0			0			0			0			0		Irf4_cKO	1	0.58	WT_control	1	-0.48		0		2182	Prss56
chr1	87187078	87187260	182	*	0	0	0	0	0	0	0	0	0	1	0	0	0	1	0	0	0	0	0	0	0	0	0	0	0	0	0	0	0	0	0	0	0	0		0			0			0			0			0			0			0			0			0			0			0			0		3483	Chrnd
chr1	87213636	87214523	887	*	1	1	1	1	1	1	1	1	1	1	1	1	1	1	1	1	1	1	1	1	1	1	1	1	1	1	1	1	1	1	1	1	0	0		0			0			0			0			0			0			0			0			0			0			0			0		166	Eif4e2
chr1	87246194	87246592	398	*	0	0	0	0	0	0	1	0	1	1	0	0	0	1	0	0	0	0	0	0	0	0	0	0	0	0	0	0	0	0	0	0	0	0		0			0			0			0			0			0			0			0			0			0			0			0		17970	Efhd1
chr1	87254391	87255051	660	*	0	1	1	0	0	0	1	0	0	1	1	0	1	1	1	0	0	0	0	0	0	1	1	0	1	1	1	1	1	1	0	0	0	0		0			0			0			0			0			0			0			0			0			0			0		Yes	1	1.79	9642	Efhd1
chr1	87255213	87255561	348	*	1	1	1	1	1	1	1	1	1	1	1	1	1	1	1	1	1	1	1	0	1	1	1	1	1	1	1	1	1	1	0	0	0	0		0			0			0			0		WT	1	1.03		0			0			0			0			0			0			0		8976	Efhd1
chr1	87273518	87273808	290	*	0	0	0	0	0	0	0	0	0	0	0	0	0	0	0	0	0	0	0	0	0	0	0	0	0	0	0	0	0	1	0	0	0	0		0			0			0			0			0			0			0			0			0			0			0			0		9300	Efhd1
chr1	87280469	87280579	110	*	0	0	0	0	0	0	0	0	0	0	0	0	0	0	0	0	0	0	0	0	0	0	0	0	0	1	0	0	0	0	0	0	0	0		0			0			0			0			0			0			0			0			0			0			0			0		16161	Efhd1
chr1	87287114	87287685	571	*	0	0	0	0	0	0	0	0	0	0	0	0	0	0	0	0	0	0	0	0	0	1	1	0	0	1	1	0	0	1	0	0	0	0		0			0			0			0			0			0			0			0			0			0			0		Yes	1	1.89	23037	Efhd1
chr1	87315677	87316227	550	*	1	1	1	1	1	1	1	0	1	1	1	1	1	1	1	1	0	0	0	0	1	1	1	1	1	1	1	0	0	1	0	0	0	0		0			0			0			0			0			0			0			0			0			0			0			0		11051	Gigyf2
chr1	87326535	87327798	1263	*	1	1	1	1	1	1	1	1	1	1	1	1	1	1	1	1	1	1	1	1	1	1	1	1	1	1	1	1	1	1	1	1	0	0		0			0			0			0			0			0			0			0			0			0			0			0		164	Gigyf2
chr1	87378077	87378344	267	*	0	0	0	0	0	0	0	0	0	0	0	0	0	0	0	0	0	0	0	0	0	0	0	0	0	0	0	0	0	1	0	0	0	0		0			0			0			0			0			0			0			0			0			0		Batf_cKO	1	0.27		0		16518	Kcnj13
chr1	87406122	87406371	249	*	0	0	0	0	0	0	0	0	0	0	0	0	0	0	0	0	0	0	0	0	0	0	0	0	0	0	0	0	0	1	0	0	0	0		0			0			0			0		WT	1	2.27		0			0			0			0			0		WT_control	1	-0.97		0		11518	Kcnj13
chr1	87435002	87435522	520	*	0	0	0	0	0	0	0	0	0	0	0	0	0	0	0	0	0	0	0	0	0	0	0	0	0	0	0	1	0	1	0	0	0	0		0			0			0			0		WT	1	2.93		0			0			0			0			0			0			0		35002	3110079O15Rik
chr1	87456082	87456618	536	*	0	1	1	0	1	1	1	0	1	1	1	1	1	1	1	1	1	0	0	0	1	1	1	0	1	1	1	0	0	1	0	0	0	0		0			0			0			0			0			0			0			0			0			0			0			0		13914	3110079O15Rik
chr1	87485013	87485506	493	*	0	1	1	0	1	0	0	0	0	1	0	0	1	0	1	0	0	0	0	0	0	0	0	0	0	0	0	0	0	0	0	0	0	0		0			0			0			0			0			0			0			0			0			0			0			0		14996	3110079O15Rik
chr1	87486302	87486838	536	*	1	1	1	0	1	1	1	0	1	1	1	1	1	1	1	1	1	0	0	1	0	0	1	0	1	1	1	0	0	0	0	0	0	0		0			0			0			0			0			0			0			0			0			0			0			0		16306	3110079O15Rik
chr1	87492239	87493013	774	*	1	1	1	1	1	1	1	0	1	1	1	1	1	1	1	1	0	0	1	0	1	0	1	0	1	1	1	1	0	1	0	1	0	0		0			0			0			0			0			0			0			0			0			0			0			0		22362	3110079O15Rik
chr1	87521604	87522017	413	*	1	1	1	0	1	1	1	0	1	1	1	1	1	1	1	1	1	0	0	0	0	1	0	1	1	1	1	0	0	1	0	0	0	0		0			0			0			0			0			0			0			0			0			0			0			0		51547	3110079O15Rik
chr1	87524841	87525048	207	*	0	0	0	0	0	0	0	0	0	0	0	0	0	0	0	0	0	0	0	0	0	0	0	0	0	0	0	1	0	0	0	0	0	0		0			0			0			0			0			0			0			0			0			0			0			0		48925	Ngef
chr1	87550855	87551607	752	*	1	1	1	1	1	1	1	1	1	1	1	1	1	1	1	1	1	1	1	1	1	1	1	1	1	1	1	1	1	1	1	1	0	0	KO	1	-1.14		0			0			0			0			0			0			0			0			0			0			0		22639	Ngef
chr1	87554397	87554651	254	*	0	0	0	0	0	0	0	0	0	0	0	0	0	0	0	0	0	0	0	0	0	0	0	0	0	0	0	0	0	1	0	0	0	0		0			0			0			0			0			0			0			0			0			0			0			0		19346	Ngef
chr1	87565961	87566439	478	*	0	0	0	0	0	0	0	0	0	0	0	0	0	0	0	0	0	0	0	0	0	0	0	0	0	0	0	0	0	1	0	0	0	0		0			0			0			0			0			0			0			0			0			0			0			0		7670	Ngef
chr1	87574704	87575147	443	*	0	1	1	0	0	0	1	0	0	1	0	0	1	1	1	0	0	0	0	0	0	0	0	1	0	0	0	0	0	0	0	0	0	0		0			0			0			0			0			0			0			0			0			0			0		No	1	-1.62	899	Neu2
chr1	87594404	87594548	144	*	0	0	0	0	0	0	0	0	0	1	0	0	0	0	0	0	0	0	0	0	0	0	0	0	0	0	0	0	0	0	0	0	0	0		0			0			0			0			0			0			0			0			0			0			0			0		20449	Neu2
chr1	87637191	87638124	933	*	1	1	1	1	1	1	1	1	1	1	1	1	1	1	1	1	1	1	1	1	1	1	1	1	1	1	1	1	1	1	0	1	0	0		0			0			0			0			0			0			0			0		WT	1	1.06		0		WT_control	1	-0.27	Yes	1	1.1	17346	Inpp5d
chr1	87643087	87643698	611	*	0	0	1	0	1	0	1	0	0	1	1	0	1	1	1	1	0	0	0	0	0	1	1	1	0	1	1	0	0	1	0	0	0	0		0			0			0			0			0			0			0			0			0			0			0			0		23081	Inpp5d
chr1	87668309	87668605	296	*	0	0	0	0	0	0	0	0	0	0	0	0	0	0	0	0	0	0	0	0	0	0	0	0	1	1	0	0	0	0	0	0	0	0		0			0			0			0			0			0			0			0			0			0			0			0		48145	Inpp5d
chr1	87689756	87690234	478	*	0	1	0	0	1	1	1	0	0	1	0	0	1	0	0	1	0	0	0	0	0	0	0	0	1	1	0	0	0	0	0	0	0	0		0			0			0			0			0			0			0			0			0			0			0		Yes	1	2.1	66091	Atg16l1
chr1	87721471	87721668	197	*	0	0	0	0	0	0	0	0	1	0	0	0	1	0	0	0	0	0	0	0	0	0	0	0	0	0	0	0	0	0	0	0	0	0		0			0			0			0			0			0			0			0			0			0			0			0		34516	Atg16l1
chr1	87722001	87722356	355	*	0	0	0	0	0	0	0	0	0	1	0	0	1	0	1	0	0	0	0	0	0	0	1	0	0	0	0	0	0	1	0	0	0	0		0			0			0			0			0			0			0			0			0			0			0			0		33907	Atg16l1
chr1	87734084	87734498	414	*	0	1	1	0	1	1	1	0	1	1	0	0	1	1	1	1	0	0	0	0	0	0	1	0	0	1	1	0	0	1	0	0	0	0		0			0			0			0			0			0			0			0			0			0			0			0		21795	Atg16l1
chr1	87740610	87741065	455	*	0	0	0	0	0	0	0	0	0	1	1	0	1	0	1	0	0	0	0	0	0	0	0	0	0	0	0	0	0	1	0	0	0	0		0			0			0			0			0			0			0			0			0			0			0			0		15248	Atg16l1
chr1	87755685	87756491	806	*	1	1	1	1	1	1	1	1	1	1	1	1	1	1	1	1	1	1	1	1	1	1	1	1	1	1	1	1	1	1	1	1	0	0		0			0			0			0			0			0			0			0			0		WT_control	1	-0.19	WT_control	1	-0.22		0		2	Atg16l1
chr1	87792551	87793580	1029	*	1	1	1	1	1	1	1	0	1	1	1	1	1	1	1	1	1	0	0	1	1	1	1	1	1	1	1	1	0	1	0	0	0	0		0			0			0			0			0			0			0			0			0			0			0			0		10614	Sag
chr1	87827154	87827854	700	*	0	1	0	0	0	0	1	0	0	1	0	0	0	0	1	0	0	0	0	0	0	0	0	0	0	0	0	0	0	1	0	0	0	0		0			0			0			0			0			0			0			0			0			0			0			0		23824	Sag
chr1	87840466	87840664	198	*	0	1	0	0	1	0	0	0	0	0	0	0	0	0	0	0	0	0	0	0	0	0	0	0	0	0	0	1	0	0	0	0	0	0		0			0			0			0			0			0			0			0			0			0			0			0		12722	Dgkd
chr1	87841039	87841199	160	*	0	0	0	0	0	0	0	0	0	0	0	0	0	0	0	0	0	0	0	0	0	0	0	0	1	0	0	0	0	0	0	0	0	0		0			0			0			0			0			0			0			0			0			0			0			0		12168	Dgkd
chr1	87841205	87841353	148	*	0	0	0	0	0	0	0	0	0	0	0	0	0	0	0	0	0	0	0	0	0	0	0	0	1	0	0	0	0	0	0	0	0	0		0			0			0			0			0			0			0			0			0			0			0			0		12008	Dgkd
chr1	87848693	87849165	472	*	1	1	1	1	1	1	1	0	1	1	1	1	1	1	1	1	1	0	1	0	1	0	1	0	1	1	0	1	0	1	0	0	0	0		0			0			0			0			0			0			0			0			0			0			0			0		4358	Dgkd
chr1	87852813	87853895	1082	*	1	1	1	1	1	1	1	1	1	1	1	1	1	1	1	1	1	1	1	1	1	1	1	1	1	1	1	1	1	1	1	1	0	0		0			0			0			0			0			0			0			0			0			0			0			0		67	Dgkd
chr1	87871640	87871891	251	*	0	0	0	0	1	0	0	0	0	0	0	0	1	1	1	0	0	0	0	0	0	0	0	0	0	0	0	0	0	0	0	0	0	0		0			0			0			0			0			0			0			0			0			0			0			0		18479	Dgkd
chr1	87879538	87880185	647	*	0	0	0	0	0	0	0	0	0	1	1	0	1	1	1	0	0	0	0	0	0	0	0	0	0	0	0	0	0	1	0	0	0	0		0			0			0			0		WT	1	2.08		0			0			0			0			0			0			0		26575	Dgkd
chr1	87885569	87885952	383	*	0	0	0	0	1	0	0	0	0	1	0	0	1	1	1	0	0	0	0	0	0	1	1	0	0	1	0	0	0	1	0	0	0	0		0			0			0			0			0			0			0			0			0			0			0			0		32474	Dgkd
chr1	87900992	87901305	313	*	1	1	1	1	1	0	0	0	1	1	1	1	0	0	1	0	1	0	0	0	0	0	0	0	0	0	0	0	0	0	0	0	0	0		0			0			0			0			0			0			0			0			0			0			0			0		47862	Dgkd
chr1	87928591	87928750	159	*	0	0	0	0	0	0	0	0	0	0	0	0	0	0	0	0	0	0	0	0	0	0	0	0	1	0	0	0	0	0	0	0	0	0	KO	1	-1.76		0			0			0			0			0			0			0			0			0			0			0		75384	Dgkd
chr1	88007872	88008811	939	*	0	1	1	1	1	1	1	0	1	1	1	1	1	1	1	1	1	0	0	0	1	0	0	0	1	1	1	1	0	1	0	1	0	0		0			0			0			0			0			0			0			0			0			0			0			0		209	Usp40
chr1	88055525	88055746	221	*	0	0	0	0	0	0	0	0	0	0	0	0	0	1	0	0	0	0	0	0	0	0	0	0	0	0	0	0	0	1	0	0	0	0		0			0			0			0		WT	1	1.8		0			0			0			0			0		WT_control	1	-1.28		0		225	Ugt1a10
chr1	88061189	88061618	429	*	0	0	0	0	0	0	0	0	0	0	0	0	0	0	0	0	0	0	0	0	0	0	0	0	0	1	0	0	0	1	0	0	0	0		0			0			0			0			0			0			0			0			0			0			0			0		5993	Ugt1a10
chr1	88094308	88095365	1057	*	1	1	1	1	1	1	1	1	1	1	1	1	1	1	1	1	0	0	1	1	1	0	1	1	1	1	1	0	0	1	0	1	0	0		0			0			0			0			0			0			0			0			0		Irf4_cKO	1	1.25		0			0		227	Ugt1a7c
chr1	88102798	88103353	555	*	1	1	1	0	1	1	1	0	1	1	1	1	1	1	1	0	0	0	0	1	0	0	1	0	0	1	1	0	0	1	0	0	0	0		0			0			0			0			0			0			0			0			0			0			0			0		176	Ugt1a6a,Ugt1a6b
chr1	88103793	88104321	528	*	1	1	1	1	1	1	1	1	1	1	1	1	1	1	1	1	1	1	0	1	1	1	1	1	1	1	1	1	1	1	0	1	0	0		0			0			0			0			0			0			0			0			0			0			0			0		805	Ugt1a6b,Ugt1a6a
chr1	88134235	88134921	686	*	0	1	1	0	1	1	1	1	1	1	1	1	1	1	1	1	0	0	1	0	0	0	1	0	1	1	1	1	0	1	0	1	0	0		0			0			0			0		WT	1	3.4		0			0			0			0			0			0			0		31326	Ugt1a6a
chr1	88135310	88135656	346	*	0	1	1	0	1	1	1	0	0	1	1	0	1	1	1	0	0	0	0	0	0	0	0	0	0	1	0	0	0	1	0	0	0	0		0			0			0			0			0			0			0			0			0			0			0			0		30529	Ugt1a5
chr1	88151090	88151221	131	*	0	0	0	0	0	0	0	0	0	0	0	0	0	0	0	0	0	0	0	0	0	0	0	0	0	1	0	0	0	0	0	0	0	0		0			0			0			0			0			0			0			0			0			0			0			0		14856	Ugt1a5
chr1	88219428	88219791	363	*	0	0	0	0	0	0	0	0	0	0	0	1	1	0	0	0	0	0	0	0	0	0	0	0	0	0	0	0	0	0	0	0	0	0		0			0			0			0			0			0			0			0			0			0			0			0		7410	Mroh2a
chr1	88220397	88220964	567	*	0	0	0	0	0	0	0	0	0	0	0	0	0	0	0	0	1	1	0	0	0	1	0	0	1	1	0	1	1	0	0	0	0	0		0			0			0			0			0			0			0			0			0			0			0		Yes	1	1.19	6339	Mroh2a
chr1	88221064	88221481	417	*	0	0	0	0	0	0	0	0	0	0	1	0	0	0	0	0	0	0	0	0	0	0	0	0	0	0	0	1	0	0	0	0	0	0		0			0			0			0			0			0			0			0			0			0			0			0		5747	Mroh2a
chr1	88268720	88269280	560	*	1	0	0	0	1	0	1	1	0	0	1	1	0	0	0	0	1	0	1	0	0	0	0	0	0	0	0	0	1	0	1	0	0	0		0			0			0			0			0			0			0			0			0			0			0			0		8633	Hjurp
chr1	88269313	88269634	321	*	0	0	0	0	0	0	0	0	0	0	1	0	0	0	0	0	0	0	0	0	0	0	0	0	1	0	0	0	0	0	0	0	0	0		0			0			0			0			0			0			0			0			0			0			0			0		8159	Hjurp
chr1	88269773	88270088	315	*	0	0	0	0	0	0	0	0	0	0	0	0	1	0	0	0	1	0	0	0	0	0	0	0	0	0	0	0	0	0	0	1	0	0		0			0			0			0			0			0			0			0			0			0			0			0		7702	Hjurp
chr1	88274328	88274530	202	*	0	0	0	0	0	0	0	0	0	0	0	0	0	0	0	0	0	0	0	0	0	0	0	1	0	0	0	0	0	0	0	0	0	0		0			0			0			0			0			0			0			0			0			0		Batf_cKO	1	0.45		0		3204	Hjurp
chr1	88274689	88275213	524	*	1	1	0	0	0	0	0	0	0	0	0	0	0	0	0	0	0	0	0	0	0	0	0	0	0	0	0	0	0	0	1	0	0	0		0			0			0			0			0			0			0			0			0			0		Batf_cKO	1	0.45		0		2682	Hjurp
chr1	88275243	88275879	636	*	0	0	1	0	0	1	0	1	1	0	0	1	1	0	0	0	0	0	0	0	0	0	0	0	0	1	0	0	0	0	0	1	0	0		0			0			0			0			0			0			0			0			0			0		Batf_cKO	1	0.45		0		2072	Hjurp
chr1	88288356	88288951	595	*	0	0	0	0	0	0	0	0	0	0	1	1	0	0	0	0	0	0	0	0	0	0	0	1	0	0	0	0	0	1	0	0	0	0		0			0			0			0			0			0			0			0			0			0			0			0		11021	Hjurp
chr1	88292004	88292113	109	*	0	0	0	0	0	0	0	0	1	0	0	0	0	0	0	0	0	0	0	0	0	0	0	0	0	0	0	0	0	0	0	0	0	0		0			0			0			0			0			0			0			0			0			0			0			0		14426	Hjurp
chr1	88296120	88296400	280	*	0	0	0	0	0	0	0	0	0	0	0	1	0	0	0	0	0	0	1	0	0	0	0	0	0	0	0	0	0	0	0	0	0	0		0			0			0			0			0			0			0			0			0			0			0			0		10499	Trpm8
chr1	88309171	88309474	303	*	0	0	0	0	0	0	0	0	1	0	0	0	0	0	0	0	0	0	0	0	0	0	0	1	0	0	0	0	0	0	0	0	0	0		0			0			0			0			0			0			0			0			0			0			0			0		2564	Trpm8
chr1	88317366	88317628	262	*	0	0	0	0	0	0	0	0	0	1	0	0	1	0	1	0	0	0	0	0	0	0	0	0	0	0	0	0	0	0	0	0	0	0		0			0			0			0			0			0			0			0			0			0			0			0		10738	Trpm8
chr1	88345454	88345974	520	*	1	1	1	1	1	1	1	1	1	1	1	1	1	1	1	1	1	1	1	1	0	0	1	1	1	1	1	1	0	1	0	1	0	0		0			0			0			0		WT	1	1.33		0			0			0			0			0			0			0		38955	Trpm8
chr1	88361191	88361698	507	*	0	1	1	0	1	1	1	0	1	1	1	0	1	1	1	0	0	0	0	0	0	0	0	0	0	0	1	0	0	0	0	0	0	0		0			0			0			0			0			0			0			0			0			0			0			0		45516	Spp2
chr1	88422921	88423123	202	*	0	0	1	0	0	1	0	0	0	1	0	0	1	1	1	0	0	0	0	0	0	0	0	0	0	0	0	0	0	0	0	0	0	0		0			0			0			0			0			0			0			0			0			0			0			0		16061	Spp2
chr1	88437565	88438070	505	*	0	0	0	0	0	0	0	0	0	1	0	0	0	0	0	0	0	0	0	0	0	0	0	0	0	0	0	1	0	1	1	0	0	0		0			0			0			0			0			0			0			0			0			0			0			0		30857	Spp2
chr1	88452338	88452507	169	*	0	0	0	0	0	0	0	0	0	0	0	0	0	0	0	0	0	0	0	0	0	0	0	0	0	0	0	1	0	0	0	0	0	0		0			0			0			0		WT	1	1.34		0			0			0			0			0			0			0		45462	Spp2
chr1	88453170	88453292	122	*	0	0	0	0	0	0	0	0	0	0	0	0	0	0	0	0	0	0	0	0	0	0	0	0	0	1	0	0	0	0	0	0	0	0		0			0			0			0			0			0			0			0			0			0			0			0		46270	Spp2
chr1	88470755	88470960	205	*	0	0	0	0	0	0	0	0	0	0	0	0	0	0	1	0	0	0	0	0	0	0	0	0	0	0	0	0	0	0	0	0	0	0		0			0			0			0			0			0			0			0			0			0			0			0		39028	Glrp1
chr1	88474457	88475219	762	*	1	1	1	1	1	1	1	1	1	1	1	1	1	1	1	1	1	1	1	1	1	1	1	1	1	1	1	1	1	1	0	1	0	0		0			0			0			0			0			0			0			0			0			0		Batf_cKO	1	0.33		0		35048	Glrp1
chr1	88475357	88475925	568	*	1	1	1	1	1	1	1	1	1	1	1	1	1	1	1	1	1	0	0	0	1	0	1	1	1	1	1	0	0	0	0	1	0	0		0			0			0			0			0			0			0			0			0			0		Batf_cKO	1	0.33		0		34245	Glrp1
chr1	88525995	88526708	713	*	1	1	1	1	1	1	1	1	1	1	1	1	1	1	1	1	1	1	1	1	1	1	1	1	1	1	1	1	1	1	0	1	0	0		0			0			0			0			0			0			0			0			0			0			0			0		16466	Glrp1
chr1	88534008	88534602	594	*	0	1	1	0	1	1	1	0	1	1	1	0	1	1	1	1	0	0	0	0	0	0	1	0	1	1	0	0	0	1	0	0	0	0		0			0			0			0		WT	1	1.24		0			0			0			0			0			0		Yes	1	2.09	24419	Glrp1
chr1	88539947	88540148	201	*	0	0	0	0	0	0	0	0	0	1	0	0	0	0	0	0	0	0	0	0	0	0	0	0	1	0	0	0	0	0	0	0	0	0		0			0			0			0			0			0			0			0			0			0			0			0		30162	Glrp1
chr1	88543419	88543810	391	*	0	0	0	0	0	0	0	0	0	0	0	0	0	0	0	0	0	0	0	0	1	0	0	0	0	0	0	0	0	1	0	0	0	0	WT	1	1.5		0			0			0		WT	1	2.69		0			0			0			0			0			0			0		33729	Glrp1
chr1	88560684	88561244	560	*	1	1	1	0	0	1	1	0	1	1	1	0	1	1	1	0	0	0	0	0	0	0	0	0	0	0	1	0	0	0	0	0	0	0		0			0			0			0			0			0			0			0			0			0			0			0		51078	Glrp1
chr1	88620182	88620405	223	*	0	0	0	0	0	0	0	0	0	1	0	0	0	0	1	0	0	0	0	0	0	0	0	0	0	0	0	0	0	0	0	0	0	0		0			0			0			0			0			0			0			0			0			0			0			0		81927	Arl4c
chr1	88631615	88631816	201	*	0	0	0	0	0	0	0	0	0	0	0	0	0	0	0	0	0	0	0	0	0	0	0	0	0	0	0	0	0	1	0	0	0	0		0			0			0			0			0			0			0			0			0			0			0			0		70505	Arl4c
chr1	88634385	88634694	309	*	0	0	0	0	0	0	0	0	0	0	0	0	0	0	0	0	0	0	0	0	0	0	0	0	0	0	0	0	0	1	0	0	0	0		0			0			0			0		WT	1	1.36		0			0			0			0		WT_control	1	-0.98		0			0		67681	Arl4c
chr1	88639487	88640271	784	*	1	1	1	0	1	1	1	0	1	1	1	1	1	1	1	1	1	0	0	0	1	0	1	1	1	1	1	0	0	0	0	0	0	0	KO	1	-1.19		0			0			0			0			0			0			0			0			0			0			0		62342	Arl4c
chr1	88654790	88655190	400	*	0	0	0	0	0	0	0	0	0	0	0	0	0	0	0	0	0	0	0	0	0	0	0	0	0	0	0	0	0	1	0	0	0	0		0			0			0			0			0			0			0			0			0			0			0			0		47231	Arl4c
chr1	88661360	88661569	209	*	0	0	0	0	1	0	0	0	0	1	0	0	0	0	0	0	0	0	0	0	0	0	0	0	0	1	0	0	0	1	0	0	0	0		0			0			0			0			0			0			0			0			0			0		Batf_cKO	1	0.85		0		40756	Arl4c
chr1	88662640	88663332	692	*	1	1	1	1	1	1	1	1	1	1	1	1	1	1	1	1	1	0	1	1	1	1	1	1	1	1	1	1	0	1	0	1	0	0		0			0			0			0			0			0			0			0			0			0			0			0		39235	Arl4c
chr1	88668480	88668734	254	*	0	0	0	0	0	0	0	0	0	1	0	0	0	0	0	0	0	0	0	0	0	0	1	0	0	0	0	0	0	0	0	0	0	0		0			0			0			0			0			0			0			0			0			0			0			0		33614	Arl4c
chr1	88701309	88702598	1289	*	1	1	1	1	1	1	1	1	1	1	1	1	1	1	1	1	1	1	1	1	1	1	1	1	1	1	1	1	1	1	1	1	0	0		0			0			0			0			0			0			0			0			0			0			0			0		267	Arl4c
chr1	88705907	88706120	213	*	0	0	0	0	0	0	0	0	0	0	1	0	0	0	1	0	0	0	0	0	0	0	0	0	0	0	0	0	0	0	0	0	0	0		0			0			0			0			0			0			0			0			0			0			0			0		3793	Arl4c
chr1	88758328	88758553	225	*	0	0	0	0	0	0	0	0	0	0	0	0	0	0	0	0	0	0	0	0	0	0	0	0	1	0	0	0	0	0	0	0	0	0		0			0			0			0			0			0			0			0			0			0			0			0		56220	Arl4c
chr1	88850460	88850571	111	*	0	0	0	0	0	0	0	0	0	0	0	0	0	0	0	0	0	0	0	0	0	0	0	0	0	1	0	0	0	0	0	0	0	0		0			0			0			0			0			0			0			0			0			0			0			0		148295	Arl4c
chr1	88869165	88869669	504	*	0	0	0	0	0	0	0	0	0	1	0	1	0	0	0	0	0	0	0	0	0	0	0	0	1	0	0	0	0	0	0	0	0	0		0			0			0			0			0			0			0			0			0			0			0			0		167196	Arl4c
chr1	88911842	88911979	137	*	0	0	0	0	0	0	0	0	0	0	0	0	0	0	0	0	0	0	0	0	1	0	0	0	0	0	0	0	0	0	0	0	0	0		0			0			0			0			0			0			0			0			0			0			0			0		158504	Sh3bp4
chr1	88988179	88988701	522	*	0	0	0	0	0	1	1	0	0	1	0	0	1	1	1	0	0	0	0	0	1	0	1	0	0	0	0	0	0	1	0	0	0	0		0			0			0			0			0			0			0			0			0			0			0			0		81975	Sh3bp4
chr1	88991858	88992102	244	*	0	1	1	0	0	0	1	0	0	1	1	0	0	1	0	0	0	0	0	0	0	0	0	0	0	0	0	0	0	0	0	0	0	0		0			0			0			0			0			0			0			0			0			0			0			0		78435	Sh3bp4
chr1	88994860	88995369	509	*	1	1	1	1	1	1	1	0	1	1	1	1	1	1	1	1	1	0	0	0	1	1	1	1	1	1	1	0	0	1	0	0	0	0		0			0			0			0			0			0			0			0			0			0			0			0		75300	Sh3bp4
chr1	89019792	89020317	525	*	0	1	1	1	1	1	1	0	1	1	1	0	1	1	1	0	0	0	0	0	0	0	1	0	0	1	0	0	0	1	0	1	0	0		0			0			0			0			0			0			0			0			0			0			0			0		50360	Sh3bp4
chr1	89024850	89024975	125	*	0	0	0	0	0	0	0	0	1	0	0	0	0	0	0	0	0	0	0	0	0	0	0	0	0	0	0	0	0	0	0	0	0	0		0			0			0			0			0			0			0			0			0			0			0			0		45502	Sh3bp4
chr1	89069504	89070981	1477	*	1	1	1	1	1	1	1	1	1	1	1	1	1	1	1	1	1	1	1	1	1	1	1	1	1	1	1	1	1	1	1	1	0	0		0			0			0			0			0			0			0			0			0			0		WT_control	1	-0.35		0		172	Sh3bp4
chr1	89078915	89079077	162	*	0	0	0	0	0	0	0	0	0	0	0	0	0	0	0	0	0	0	0	0	0	0	0	0	0	0	0	0	0	1	0	0	0	0		0			0			0			0		WT	1	1.58		0			0			0			0		Irf4_cKO	1	0.76		0			0		8581	Sh3bp4
chr1	89080804	89081249	445	*	0	0	1	0	0	0	0	0	0	1	0	0	1	1	1	0	0	0	0	1	0	0	0	0	0	1	0	0	0	1	0	0	0	0		0			0			0			0			0			0			0			0			0			0			0			0		10612	Sh3bp4
chr1	89092487	89092988	501	*	0	1	0	0	1	1	1	0	0	1	1	0	1	1	1	0	0	0	0	0	0	0	0	0	1	0	0	0	0	0	0	0	0	0		0			0			0			0			0			0			0			0			0			0			0			0		22323	Sh3bp4
chr1	89096178	89096334	156	*	0	0	0	0	0	0	0	0	0	0	0	0	0	0	0	0	0	0	0	0	0	0	0	0	0	1	0	0	0	0	0	0	0	0		0			0			0			0			0			0			0			0			0			0			0			0		25841	Sh3bp4
chr1	89104018	89104761	743	*	0	0	0	0	0	0	0	0	0	1	0	0	1	1	0	0	0	0	0	0	0	0	0	0	1	0	0	0	0	1	0	0	0	0		0			0			0			0			0			0			0			0			0			0			0			0		33975	Sh3bp4
chr1	89108072	89108863	791	*	0	1	1	0	1	1	1	0	0	1	0	1	1	0	0	1	0	0	0	0	1	1	1	0	1	1	1	0	0	1	0	0	0	0		0			0			0			0			0			0			0			0			0			0			0		Yes	1	1.57	38053	Sh3bp4
chr1	89121529	89121879	350	*	0	1	1	1	1	1	1	0	1	1	1	0	1	1	1	0	0	0	0	0	0	0	0	0	1	1	1	0	0	0	0	0	0	0		0			0			0			0			0			0			0			0			0			0			0			0		51289	Sh3bp4
chr1	89123973	89124584	611	*	1	1	1	1	1	1	1	0	1	1	1	1	1	1	1	1	1	0	1	1	1	1	1	0	1	1	1	0	0	1	0	0	0	0		0			0			0			0			0			0			0			0			0			0			0			0		53864	Sh3bp4
chr1	89130515	89132032	1517	*	0	1	1	0	1	0	1	1	1	1	1	0	1	1	1	1	0	0	0	0	1	1	1	0	1	1	0	1	0	1	0	0	0	0		0			0			0			0		WT	2	1.34		0			0			0			0			0			0		Yes	1	1.57	60859	Sh3bp4
chr1	89164473	89164642	169	*	0	0	0	0	0	0	0	0	0	0	0	0	0	0	0	0	0	0	0	0	0	0	0	0	1	0	0	0	0	0	0	0	0	0		0			0			0			0			0			0			0			0			0			0			0			0		94143	Sh3bp4
chr1	89171540	89172031	491	*	0	0	0	0	0	0	0	0	0	0	0	0	0	0	0	0	0	0	0	0	0	0	0	0	0	0	0	1	1	1	0	0	0	0		0			0			0			0			0			0			0			0			0			0			0			0		101371	Sh3bp4
chr1	89188204	89188370	166	*	0	0	0	0	0	0	0	0	0	1	0	0	0	0	0	0	0	0	0	0	0	0	0	0	0	0	0	0	0	0	0	0	0	0		0			0			0			0			0			0			0			0			0			0			0			0		117872	Sh3bp4
chr1	89191561	89191695	134	*	0	0	0	0	0	0	0	0	0	0	0	0	0	0	0	0	0	0	0	0	0	0	0	0	1	0	0	0	0	0	0	0	0	0		0			0			0			0			0			0			0			0			0			0			0			0		121213	Sh3bp4
chr1	89235399	89235663	264	*	0	0	0	0	0	1	1	0	0	1	1	0	1	1	0	0	0	0	0	0	0	0	0	0	1	1	0	0	0	0	0	0	0	0		0			0			0			0			0			0			0			0			0			0			0			0		165116	Sh3bp4
chr1	89245098	89245829	731	*	0	1	1	1	1	1	1	0	1	1	1	0	1	1	1	1	1	0	1	0	1	0	1	0	1	1	1	1	1	1	0	0	0	0		0			0			0			0			0			0			0			0			0			0			0			0		175049	Sh3bp4
chr1	89352988	89353217	229	*	0	0	0	0	0	0	0	0	0	0	1	0	0	0	0	0	0	0	0	0	0	0	0	0	0	0	0	0	0	0	0	0	0	0		0			0			0			0			0			0			0			0			0			0			0			0		101708	Agap1
chr1	89392790	89393138	348	*	0	0	0	0	0	0	0	0	0	0	0	0	0	0	0	0	0	0	0	0	1	0	1	0	0	0	0	0	0	1	0	0	0	0		0			0			0			0			0			0			0			0			0			0			0			0		61847	Agap1
chr1	89454400	89455670	1270	*	1	1	1	1	1	1	1	1	1	1	1	1	1	1	1	1	1	1	1	1	1	1	1	1	1	1	1	1	1	1	1	1	0	0		0			0			0			0			0			0			0			0			0			0			0			0		224	Agap1
chr1	89457191	89457408	217	*	0	0	1	0	0	0	1	0	1	1	1	0	1	1	1	0	0	0	0	0	0	0	0	0	0	0	0	0	0	0	0	0	0	0		0			0			0			0			0			0			0			0			0			0			0		No	1	-2.28	2489	Agap1
chr1	89478981	89479334	353	*	0	0	0	0	0	0	0	0	0	0	0	0	0	0	0	0	0	0	0	0	0	0	0	0	1	0	0	0	0	0	0	0	0	0		0			0			0			0			0			0			0			0			0			0			0			0		24347	Agap1
chr1	89512383	89512955	572	*	0	0	0	0	0	0	0	0	0	0	0	0	0	0	0	0	0	0	0	0	1	1	0	0	1	1	0	1	0	0	0	0	0	0		0			0			0			0			0			0			0			0			0			0			0			0		57858	Agap1
chr1	89513775	89514058	283	*	0	0	0	0	0	0	0	0	0	0	0	0	1	0	0	0	0	0	0	0	0	0	0	0	0	1	0	0	0	0	0	0	0	0		0			0			0			0			0			0			0			0			0			0			0			0		59106	Agap1
chr1	89520701	89521183	482	*	0	0	0	0	0	0	0	0	0	0	0	0	0	0	0	0	0	0	0	0	1	0	0	0	1	0	0	0	0	0	0	0	0	0		0			0			0			0			0			0			0			0			0			0			0			0		66131	Agap1
chr1	89524293	89524674	381	*	1	1	1	0	0	1	1	0	0	1	1	0	1	1	1	0	1	0	0	0	0	0	0	0	1	1	0	0	0	1	0	0	0	0		0			0			0			0			0			0			0			0			0			0			0			0		69673	Agap1
chr1	89540173	89540413	240	*	0	0	0	0	0	0	0	0	0	0	0	0	0	0	0	0	0	0	0	0	0	0	0	0	1	0	0	0	0	0	0	0	0	0		0			0			0			0			0			0			0			0			0			0			0			0		85482	Agap1
chr1	89544973	89545478	505	*	0	1	1	0	1	0	1	0	1	1	1	0	1	1	1	0	0	0	0	0	0	0	0	0	1	1	1	0	0	1	0	1	0	0		0			0			0			0			0			0			0			0			0			0			0			0		90415	Agap1
chr1	89552031	89552469	438	*	0	0	0	0	0	0	0	0	0	0	0	0	0	0	0	0	0	0	0	0	1	1	0	0	1	0	0	0	0	0	0	0	0	0		0			0			0			0			0			0			0			0			0			0			0			0		97439	Agap1
chr1	89553845	89554288	443	*	1	1	1	0	1	1	1	1	1	1	1	1	1	1	1	1	1	0	0	0	1	1	1	1	1	1	0	0	0	1	0	1	0	0		0			0			0			0			0			0			0			0			0			0			0		Yes	1	1.26	99256	Agap1
chr1	89555126	89555757	631	*	0	0	1	0	0	0	0	0	1	1	0	0	1	1	1	0	0	0	0	0	0	1	1	0	1	1	1	0	0	1	0	0	0	0		0			0			0			0			0			0			0			0			0			0			0			0		100631	Agap1
chr1	89566612	89566908	296	*	0	0	0	0	1	0	1	0	1	1	1	0	1	1	1	0	0	0	0	0	0	0	0	0	1	0	0	0	0	0	0	0	0	0		0			0			0			0			0			0			0			0			0			0			0			0		111949	Agap1
chr1	89568668	89569449	781	*	0	1	1	0	1	1	1	0	1	1	1	0	1	1	1	0	0	0	0	0	0	0	0	0	0	0	1	0	0	0	0	0	0	0		0			0			0			0			0			0			0			0			0			0			0			0		114248	Agap1
chr1	89570453	89570919	466	*	0	1	0	0	1	1	1	0	1	1	0	0	1	1	1	0	1	0	0	0	1	0	1	0	1	1	0	0	0	1	1	0	0	0		0			0			0			0			0			0			0			0			0			0			0			0		115875	Agap1
chr1	89573772	89573946	174	*	0	0	0	0	0	0	0	0	0	0	0	0	0	0	0	0	0	0	0	0	0	0	0	0	1	1	0	0	0	0	0	0	0	0		0			0			0			0			0			0			0			0			0			0			0			0		119048	Agap1
chr1	89577047	89577340	293	*	0	1	1	0	0	0	1	0	1	1	1	0	1	1	1	1	0	0	0	0	0	0	0	1	1	0	0	0	0	1	0	0	0	0		0			0			0			0			0			0			0			0			0			0			0			0		122383	Agap1
chr1	89579898	89581033	1135	*	1	1	1	1	1	1	1	1	1	1	1	1	1	1	1	0	1	1	1	0	1	1	1	1	1	1	1	1	0	0	0	0	0	0		0			0			0			0			0			0			0			0			0			0			0			0		125655	Agap1
chr1	89593164	89593318	154	*	0	0	0	0	0	0	0	0	0	0	0	0	0	0	0	0	0	0	0	0	1	0	0	0	0	0	0	0	0	0	0	0	0	0		0			0			0			0			0			0			0			0			0			0			0			0		138430	Agap1
chr1	89602902	89603222	320	*	0	0	0	0	0	0	0	0	0	0	0	0	0	0	0	0	0	0	0	0	1	1	0	0	1	1	0	1	1	0	0	0	0	0		0			0			0			0			0			0			0			0			0			0			0			0		148251	Agap1
chr1	89603889	89604547	658	*	0	0	0	0	0	0	0	0	0	0	0	0	0	0	0	0	0	0	0	0	1	0	0	0	1	0	0	0	0	0	0	0	0	0		0			0			0			0			0			0			0			0			0			0			0		Yes	1	1.73	149407	Agap1
chr1	89611131	89611555	424	*	0	0	0	0	0	0	0	0	0	0	0	0	0	0	0	0	0	0	0	0	1	0	0	0	1	0	0	0	0	0	0	0	0	0		0			0			0			0			0			0			0			0			0			0			0			0		156532	Agap1
chr1	89613464	89614217	753	*	0	0	0	0	0	0	0	0	0	0	0	0	0	0	0	0	1	0	0	0	1	1	0	0	1	1	0	1	1	0	0	0	0	0		0			0			0			0			0			0			0			0			0			0			0		Yes	1	2.91	159030	Agap1
chr1	89620099	89620333	234	*	0	0	0	0	0	0	0	0	0	1	0	0	0	0	0	0	0	0	0	0	0	0	0	0	0	0	0	0	0	0	0	0	0	0		0			0			0			0			0			0			0			0			0			0			0			0		165405	Agap1
chr1	89656445	89657143	698	*	1	1	1	0	1	1	1	1	1	1	1	1	1	1	1	1	0	0	0	0	1	0	0	0	1	1	1	0	0	1	0	0	0	0		0			0			0			0			0			0			0			0			0			0			0			0		201983	Agap1
chr1	89689013	89689261	248	*	0	0	0	0	1	0	0	0	1	1	0	0	1	1	1	0	0	0	0	0	0	0	0	0	1	0	0	0	0	0	0	0	0	0		0			0			0			0			0			0			0			0			0			0			0			0		234326	Agap1
chr1	89730611	89731278	667	*	1	1	1	1	1	1	1	1	1	1	1	1	1	1	1	1	1	1	1	1	1	1	1	1	1	1	1	1	1	1	0	1	0	0		0			0			0			0			0			0			0			0			0			0			0		Yes	1	0.78	199289	D130058E05Rik
chr1	89735278	89735486	208	*	0	0	0	0	0	0	0	0	0	0	0	0	0	0	0	0	0	0	0	0	0	0	0	0	0	1	0	0	0	1	0	0	0	0		0			0			0			0			0			0			0			0			0			0			0			0		194852	D130058E05Rik
chr1	89764064	89764232	168	*	0	0	0	0	0	0	0	0	0	0	0	0	0	0	0	0	0	0	0	0	0	0	0	0	1	0	0	0	0	0	0	0	0	0		0			0			0			0			0			0			0			0			0			0			0			0		166086	D130058E05Rik
chr1	89769519	89769914	395	*	0	0	0	0	0	0	0	0	0	0	0	0	0	0	0	0	0	0	0	0	1	0	0	0	1	0	0	1	0	0	0	0	0	0		0			0			0			0			0			0			0			0			0			0			0			0		160517	D130058E05Rik
chr1	89771638	89772126	488	*	1	1	1	1	1	1	1	1	1	1	1	1	1	1	1	1	0	0	1	0	0	0	1	1	0	1	1	0	0	1	0	1	0	0		0			0			0			0			0			0			0			0			0			0			0			0		158352	D130058E05Rik
chr1	89774304	89774780	476	*	0	0	0	0	0	0	0	0	0	0	0	0	0	0	0	0	0	0	0	0	1	0	0	0	1	0	0	1	0	0	0	0	0	0		0			0			0			0			0			0			0			0			0			0			0			0		155692	D130058E05Rik
chr1	89775917	89776400	483	*	0	0	0	0	0	0	0	0	0	0	0	0	0	0	0	0	0	0	0	0	0	0	0	0	1	0	0	0	0	0	0	0	0	0		0			0			0			0			0			0			0			0			0			0			0			0		154075	D130058E05Rik
chr1	89779095	89779599	504	*	0	0	0	0	1	0	0	0	0	1	0	0	1	1	1	0	0	0	0	0	0	0	0	0	0	0	0	0	0	0	0	0	0	0		0			0			0			0			0			0			0			0			0			0			0			0		150887	D130058E05Rik
chr1	89780709	89781150	441	*	0	1	1	1	1	1	1	0	1	1	1	1	1	1	1	1	1	1	0	1	1	1	1	0	1	1	1	0	1	1	0	0	0	0		0			0			0			0			0			0			0			0			0			0			0			0		149304	D130058E05Rik
chr1	89788608	89788895	287	*	0	0	0	0	0	0	0	0	0	0	0	0	0	0	0	0	0	0	0	0	1	0	0	0	0	0	0	0	0	0	0	0	0	0		0			0			0			0			0			0			0			0			0			0			0			0		141482	D130058E05Rik
chr1	89804911	89805433	522	*	1	1	1	1	1	1	1	1	1	1	1	1	1	1	1	1	1	1	1	1	1	1	1	1	1	1	1	1	1	1	0	1	0	0		0			0			0			0			0			0			0			0			0			0			0		Yes	1	1.09	125062	D130058E05Rik
chr1	89870014	89870601	587	*	0	1	1	0	1	1	1	0	1	1	1	1	1	1	1	1	0	0	0	0	0	0	0	0	1	1	1	1	0	1	0	1	0	0		0			0			0			0			0			0			0			0			0			0			0			0		59926	D130058E05Rik
chr1	89887414	89887565	151	*	0	0	0	0	0	0	0	0	0	0	0	0	0	1	0	0	0	0	0	0	0	0	0	0	0	0	0	0	0	0	0	0	0	0		0			0			0			0			0			0			0			0			0			0			0			0		42744	D130058E05Rik
chr1	89927254	89927464	210	*	0	0	0	0	0	0	0	0	0	0	0	0	1	0	0	0	0	0	0	0	0	0	0	0	0	0	0	0	0	0	0	0	0	0		0			0			0			0			0			0			0			0			0			0			0			0		2875	D130058E05Rik
chr1	90026942	90027618	676	*	0	0	0	0	0	0	0	0	0	0	0	0	0	0	0	0	0	0	0	0	1	0	0	0	1	0	0	0	0	0	0	0	0	0		0			0			0			0			0			0			0			0			0			0			0			0		12703	Asb18
chr1	90051093	90051652	559	*	1	1	1	1	1	1	1	1	1	1	1	1	1	1	1	1	1	1	1	1	1	1	1	1	1	1	1	1	1	1	1	1	0	0		0			0			0			0			0			0			0			0			0			0			0			0		36796	Asb18
chr1	90055048	90055189	141	*	0	0	0	0	0	0	0	0	0	0	0	0	0	0	0	0	0	0	0	0	1	0	0	0	0	0	0	0	0	0	0	0	0	0		0			0			0			0			0			0			0			0			0			0			0			0		40542	Asb18
chr1	90100273	90100846	573	*	1	1	1	0	1	1	1	0	1	1	1	0	1	1	1	1	0	0	1	0	1	1	1	1	1	1	1	1	1	1	0	0	0	0		0			0			0			0			0			0			0			0			0			0			0		Yes	1	1.73	52841	Iqca
chr1	90141219	90141376	157	*	0	0	0	0	0	0	0	0	0	0	0	0	0	0	0	0	0	0	0	0	0	0	0	0	1	0	0	0	0	0	0	0	0	0		0			0			0			0			0			0			0			0			0			0			0			0		12103	Iqca
chr1	90164112	90164702	590	*	1	1	1	1	1	1	1	1	1	1	1	1	1	1	1	1	1	1	1	1	1	1	1	1	1	1	1	0	1	1	0	1	0	0		0			0			0			0			0			0			0			0			0			0			0			0		11006	Iqca
chr1	90166466	90166715	249	*	0	0	0	0	0	0	0	0	0	0	0	0	0	0	0	0	0	0	0	0	0	0	0	0	1	1	0	0	0	0	0	0	0	0		0			0			0			0			0			0			0			0			0			0			0			0		13190	Iqca
chr1	90176451	90176800	349	*	0	0	0	0	1	1	0	1	0	1	1	1	1	1	1	0	0	0	0	0	0	0	0	0	0	0	0	0	0	0	0	0	0	0		0			0			0			0			0			0			0			0			0			0			0			0		23225	Iqca
chr1	90177895	90178322	427	*	0	0	0	0	1	0	1	0	0	1	0	0	1	1	1	0	0	0	0	0	0	0	0	0	0	1	0	0	0	1	0	0	0	0		0			0			0			0			0			0			0			0			0			0			0			0		24708	Iqca
chr1	90203805	90204549	744	*	1	1	1	0	1	1	1	1	1	1	1	1	1	1	1	1	0	0	0	0	1	1	1	0	1	1	1	1	1	1	0	0	0	0		0			0			0			0			0			0			0			0			0			0			0			0		197	Cxcr7
chr1	90205419	90205755	336	*	0	1	0	0	0	0	0	0	1	1	1	0	1	1	1	0	0	0	0	0	0	0	0	0	1	0	0	0	0	0	0	0	0	0		0			0			0			0			0			0			0			0			0			0			0			0		1607	Cxcr7
chr1	90225509	90226253	744	*	1	1	1	1	1	1	1	1	1	1	1	1	1	1	1	1	1	1	1	1	1	1	1	1	1	1	1	1	1	1	1	1	0	0		0			0			0			0			0			0			0			0			0			0			0			0		21901	Cxcr7
chr1	90230619	90230923	304	*	1	1	1	1	1	1	1	0	1	1	1	1	1	1	1	1	0	0	0	0	0	0	0	1	0	0	0	0	0	0	0	0	0	0		0			0			0			0			0			0			0			0			0			0			0			0		26791	Cxcr7
chr1	90234447	90235272	825	*	1	1	1	1	1	1	1	1	1	1	1	1	1	1	1	1	1	0	0	1	1	1	1	1	1	1	1	1	0	1	0	1	0	0		0			0			0			0			0			0			0			0			0			0			0			0		30880	Cxcr7
chr1	90242504	90242981	477	*	0	1	1	0	1	1	1	0	1	1	1	0	1	1	1	1	0	0	0	0	0	0	0	0	0	1	0	0	0	0	0	0	0	0		0			0			0			0			0			0			0			0			0			0			0			0		38763	Cxcr7
chr1	90258591	90259133	542	*	0	0	0	0	0	0	0	0	0	0	0	0	0	0	0	0	0	0	0	0	0	0	0	0	0	1	0	0	0	1	0	0	0	0		0			0			0			0			0			0			0			0			0			0			0			0		54882	Cxcr7
chr1	90260671	90261677	1006	*	1	1	1	1	1	1	1	1	1	1	1	1	1	1	1	1	1	1	1	1	1	1	1	1	1	1	1	1	1	1	0	1	0	0		0			0			0			0			0			0			0			0			0			0			0			0		57194	Cxcr7
chr1	90271165	90271635	470	*	0	0	0	0	0	0	0	0	0	0	0	0	0	0	0	0	0	0	0	0	0	0	0	0	0	1	1	0	0	1	0	0	0	0		0			0			0			0			0			0			0			0			0			0			0			0		67420	Cxcr7
chr1	90273067	90273816	749	*	0	0	0	0	0	0	0	0	0	1	0	0	0	0	0	0	0	0	0	0	0	0	0	0	1	0	0	0	0	0	0	0	0	0		0			0			0			0			0			0			0			0			0			0			0		Yes	1	1.56	69462	Cxcr7
chr1	90275822	90276235	413	*	0	0	0	0	0	0	0	0	0	0	0	0	0	0	0	0	0	0	0	0	1	0	0	0	1	0	0	1	0	0	0	0	0	0		0			0			0			0			0			0			0			0			0			0			0			0		72049	Cxcr7
chr1	90279191	90279384	193	*	0	0	0	0	0	0	0	0	0	0	0	0	1	0	0	0	0	0	0	0	0	0	0	0	0	0	0	0	0	0	0	0	0	0		0			0			0			0			0			0			0			0			0			0			0			0		75308	Cxcr7
chr1	90284255	90284682	427	*	0	0	0	0	0	0	0	0	0	0	0	0	0	0	0	0	0	0	0	0	1	0	0	0	1	0	0	0	0	0	0	0	0	0		0			0			0			0			0			0			0			0			0			0			0			0		80489	Cxcr7
chr1	90288905	90289372	467	*	0	0	0	0	0	0	0	0	0	0	0	0	1	0	0	0	0	0	0	0	0	0	1	1	1	1	0	1	1	1	0	0	0	0		0			0			0			0			0			0			0			0			0			0			0			0		85159	Cxcr7
chr1	90334904	90335623	719	*	1	1	1	1	1	1	1	1	1	1	1	1	1	1	1	1	1	1	1	1	1	1	1	1	1	1	1	1	1	1	0	1	0	0		0			0			0			0			0			0			0			0			0			0			0			0		131284	Cxcr7
chr1	90337299	90337448	149	*	0	0	0	0	0	0	0	0	0	0	0	0	0	0	0	0	0	0	0	0	0	0	0	0	1	0	0	0	0	0	0	0	0	0		0			0			0			0			0			0			0			0			0			0			0			0		133394	Cxcr7
chr1	90347117	90347466	349	*	0	0	0	0	0	0	0	0	0	0	0	0	0	0	0	0	0	0	0	0	1	0	0	0	1	0	0	0	0	0	0	0	0	0		0			0			0			0			0			0			0			0			0			0			0			0		143312	Cxcr7
chr1	90379907	90380572	665	*	0	0	0	0	0	0	1	0	0	1	1	0	1	1	1	0	0	0	0	0	0	0	0	0	1	1	0	0	0	1	0	0	0	0		0			0			0			0			0			0			0			0			0			0			0			0		176260	Cxcr7
chr1	90385008	90385468	460	*	0	0	0	0	0	0	0	0	0	0	0	0	0	0	0	0	0	0	0	0	0	0	0	0	0	0	0	1	1	1	0	0	0	0		0			0			0			0			0			0			0			0			0			0			0			0		181258	Cxcr7
chr1	90398557	90398906	349	*	0	0	0	0	0	0	0	0	0	0	0	0	0	0	0	0	0	0	0	0	0	0	0	0	1	0	0	0	0	0	0	0	0	0		0			0			0			0			0			0			0			0			0			0			0			0		194752	Cxcr7
chr1	90408598	90409055	457	*	0	0	0	0	0	0	0	0	0	1	0	0	1	0	1	0	0	0	0	0	0	0	0	0	0	0	0	0	0	0	0	0	0	0		0			0			0			0			0			0			0			0			0			0			0			0		194598	Cops8
chr1	90428642	90429297	655	*	0	0	0	0	0	0	1	0	0	1	1	0	1	1	0	0	0	0	0	0	0	0	0	0	0	0	1	0	0	1	0	0	0	0		0			0			0			0			0			0			0			0			0			0			0			0		174455	Cops8
chr1	90439811	90440332	521	*	0	0	1	0	0	0	1	0	1	1	0	0	1	1	1	0	0	0	0	0	0	0	0	0	0	1	1	0	0	1	0	0	0	0		0			0			0			0			0			0			0			0			0			0			0			0		163353	Cops8
chr1	90441263	90441424	161	*	0	0	0	0	0	0	0	0	0	0	0	0	0	0	0	0	0	0	0	0	0	0	1	0	0	0	0	0	0	0	0	0	0	0		0			0			0			0			0			0			0			0			0			0			0			0		162081	Cops8
chr1	90461545	90462165	620	*	0	1	0	0	1	1	0	0	1	1	1	0	1	1	0	0	0	0	0	0	1	0	0	0	1	1	0	1	1	1	0	0	0	0		0			0			0			0			0			0			0			0			0			0			0		Yes	1	1.52	141570	Cops8
chr1	90467713	90467970	257	*	0	0	0	0	0	0	0	0	0	0	0	0	0	0	0	0	0	0	0	0	0	0	0	0	0	1	0	0	1	0	0	0	0	0		0			0			0			0			0			0			0			0			0			0			0			0		135583	Cops8
chr1	90468746	90468901	155	*	0	0	0	0	0	0	0	0	0	0	0	0	0	0	0	0	0	0	0	0	0	0	0	0	0	1	0	0	0	0	0	0	0	0		0			0			0			0			0			0			0			0			0			0			0			0		134601	Cops8
chr1	90481116	90481869	753	*	1	1	1	1	1	1	1	1	1	1	1	1	1	1	1	1	0	0	1	0	1	0	1	1	1	1	1	0	1	1	0	1	0	0		0			0			0			0			0			0			0			0			0			0			0			0		121932	Cops8
chr1	90497522	90497961	439	*	0	0	1	0	0	1	1	0	1	1	1	1	1	1	1	0	0	0	0	0	0	0	1	1	0	1	1	0	0	1	1	1	0	0		0			0			0			0			0			0			0			0			0			0			0			0		105683	Cops8
chr1	90502886	90503017	131	*	0	0	0	0	0	0	0	0	0	0	0	0	0	0	0	0	0	0	0	0	0	0	0	0	0	1	0	0	0	0	0	0	0	0		0			0			0			0			0			0			0			0			0			0			0			0		100473	Cops8
chr1	90506483	90506981	498	*	0	1	1	0	1	1	1	0	1	1	1	1	1	1	1	0	0	0	0	0	1	1	1	0	1	1	1	0	0	1	0	0	0	0		0			0			0			0			0			0			0			0			0			0			0			0		96693	Cops8
chr1	90513570	90513711	141	*	0	0	0	0	0	0	0	0	0	0	0	0	0	0	0	0	0	0	0	0	0	0	0	0	0	0	0	1	0	0	0	0	0	0		0			0			0			0			0			0			0			0			0			0			0			0		89784	Cops8
chr1	90513849	90514031	182	*	0	0	0	0	0	0	0	0	0	0	0	0	0	0	0	0	0	0	0	0	0	0	1	0	0	1	0	0	0	0	0	0	0	0		0			0			0			0			0			0			0			0			0			0			0			0		89485	Cops8
chr1	90518786	90519506	720	*	0	0	0	0	0	0	0	0	0	0	0	0	0	0	0	0	0	0	0	0	0	0	0	0	0	1	1	0	0	1	0	0	0	0		0			0			0			0			0			0			0			0			0			0			0			0		84279	Cops8
chr1	90524659	90524914	255	*	0	0	0	0	0	0	0	0	0	1	1	0	1	1	0	0	0	0	0	0	0	0	0	0	0	0	0	0	0	0	0	0	0	0		0			0			0			0			0			0			0			0			0			0			0			0		78638	Cops8
chr1	90535988	90536239	251	*	0	0	0	0	0	0	0	0	0	0	0	0	1	0	1	0	0	0	0	0	0	0	0	0	0	0	0	1	0	0	0	0	0	0		0			0			0			0			0			0			0			0			0			0			0			0		67311	Cops8
chr1	90588397	90588615	218	*	0	1	0	0	1	0	1	0	1	1	0	0	1	1	0	0	0	0	0	0	0	0	0	0	0	1	1	0	0	1	0	0	0	0		0			0			0			0			0			0			0			0			0			0			0			0		14919	Cops8
chr1	90592999	90593313	314	*	0	0	0	0	0	0	0	0	0	0	0	0	0	0	0	0	0	0	0	0	1	0	0	0	1	0	0	0	0	0	0	0	0	0		0			0			0			0			0			0			0			0			0			0			0			0		10269	Cops8
chr1	90597980	90598190	210	*	0	0	0	0	0	0	0	0	0	0	0	0	0	0	0	0	0	0	0	0	0	0	0	0	0	0	0	0	0	1	0	0	0	0		0			0			0			0			0			0			0			0			0			0			0			0		5340	Cops8
chr1	90601041	90601410	369	*	1	1	0	0	1	0	1	1	1	1	1	0	1	1	1	0	0	0	0	0	0	0	0	0	0	0	1	0	0	0	0	1	0	0		0			0			0			0			0			0			0			0			0			0			0			0		2199	Cops8
chr1	90603089	90603718	629	*	1	1	1	1	1	1	1	1	1	1	1	1	1	1	1	1	1	1	1	1	1	1	1	1	1	1	1	1	1	1	1	1	0	0		0			0			0			0			0			0			0			0			0			0		WT_control	1	-0.17		0		21	Cops8
chr1	90633698	90633993	295	*	1	1	1	0	1	1	1	0	1	1	1	1	1	1	1	1	0	0	0	0	1	0	1	1	1	1	1	0	0	1	0	1	0	0	KO	1	-1.29		0			0			0			0			0			0			0			0			0			0			0		30421	Cops8
chr1	90634223	90634586	363	*	0	0	0	0	0	0	0	0	0	1	0	0	0	0	0	0	0	0	0	0	0	0	0	0	0	1	0	0	0	1	0	0	0	0		0			0			0			0			0			0			0			0			0			0			0			0		30980	Cops8
chr1	90640751	90641533	782	*	0	0	0	0	0	0	0	0	0	0	0	0	0	0	0	0	0	0	0	0	0	1	1	0	0	1	1	1	1	1	0	0	0	0		0			0			0			0			0			0			0			0			0			0			0		Yes	1	2.17	34019	Gm9991
chr1	90650807	90651315	508	*	0	1	0	1	0	1	1	0	1	1	1	1	1	1	1	0	0	0	0	0	0	0	0	0	1	1	0	0	0	1	0	0	0	0		0			0			0			0			0			0			0			0			0			0			0			0		24100	Gm9991
chr1	90652389	90652913	524	*	0	0	0	0	0	1	1	0	0	1	1	0	1	1	1	0	0	0	0	0	0	0	1	0	1	1	0	0	0	1	0	0	0	0		0			0			0			0			0			0			0			0			0			0			0			0		22510	Gm9991
chr1	90668860	90669557	697	*	0	1	0	0	0	0	0	0	0	1	1	0	1	1	1	0	1	0	0	0	1	1	1	0	1	1	1	1	1	1	0	0	0	0		0			0			0			0		WT	1	1.52		0			0			0			0			0			0		Yes	1	1.69	5952	Gm9991
chr1	90676215	90676742	527	*	0	0	0	0	0	0	0	0	0	0	0	0	0	0	0	0	0	0	0	0	1	0	0	0	1	1	0	0	0	1	0	0	0	0	KO	2	-1.2		0			0			0			0			0			0			0			0			0			0			0		1318	Gm9991
chr1	90677686	90678253	567	*	0	0	0	0	1	0	1	0	0	1	0	0	1	0	0	0	0	1	0	0	1	1	1	0	1	1	1	1	1	1	1	0	0	0		0			0			0			0			0			0			0		WT	1	1.34		0		WT_control	1	-0.41	WT_control	1	-0.29	Yes	1	3.4	2809	Gm9991
chr1	90690621	90691079	458	*	0	1	1	0	1	1	1	0	1	1	1	0	1	1	1	0	0	0	0	0	1	0	0	0	1	1	0	1	0	0	0	1	0	0		0			0			0			0			0			0			0			0			0			0			0			0		15689	Gm9991
chr1	90692919	90693131	212	*	0	0	0	0	0	0	0	0	0	0	0	0	1	0	0	0	0	0	0	0	0	0	0	0	1	0	0	0	0	1	0	0	0	0		0			0			0			0			0			0			0			0			0			0			0			0		17864	Gm9991
chr1	90697423	90697919	496	*	0	0	0	0	0	0	0	0	0	0	0	0	0	0	0	0	0	0	0	0	1	1	0	0	1	1	0	0	0	0	0	0	0	0		0			0			0			0			0			0			0			0			0			0			0			0		22510	Gm9991
chr1	90706372	90706807	435	*	0	0	0	0	0	0	1	0	0	1	1	1	1	1	1	0	0	0	0	0	0	1	1	0	1	1	1	1	0	1	0	1	0	0		0			0			0			0			0			0			0			0			0			0			0			0		31429	Gm9991
chr1	90710629	90710907	278	*	0	0	1	0	1	1	1	0	1	1	1	1	1	1	1	0	0	0	0	0	1	0	0	0	1	1	0	1	0	0	0	0	0	0		0			0			0			0			0			0			0			0			0			0			0			0		35607	Gm9991
chr1	90718583	90719419	836	*	1	1	1	1	1	1	1	1	1	1	1	1	1	1	1	1	1	0	1	1	1	1	1	1	1	1	1	1	1	1	1	1	0	0		0			0			0			0			0			0			0			0			0			0			0			0		43840	Gm9991
chr1	90729532	90729751	219	*	0	0	0	0	0	0	0	0	0	0	0	0	1	0	0	0	0	0	0	0	0	0	1	0	0	1	0	0	0	0	0	0	0	0		0			0			0			0			0			0			0			0			0			0			0			0		54481	Gm9991
chr1	90738180	90738397	217	*	0	0	0	0	0	1	0	0	0	0	0	0	1	0	0	0	0	0	0	0	0	0	0	0	0	1	0	0	0	0	0	0	0	0		0			0			0			0			0			0			0			0			0			0			0			0		63128	Gm9991
chr1	90740278	90740520	242	*	0	0	0	0	0	0	0	0	0	0	0	0	0	0	0	0	0	0	0	0	0	0	0	0	0	0	0	0	0	1	0	0	0	0		0			0			0			0			0			0			0			0			0			0			0			0		65238	Gm9991
chr1	90744013	90744376	363	*	0	0	1	0	0	1	1	0	1	1	1	0	1	1	1	0	0	0	0	0	0	0	0	0	0	0	1	0	0	0	0	1	0	0		0			0			0			0			0			0			0			0			0			0			0			0		69034	Gm9991
chr1	90749957	90750531	574	*	1	1	1	1	1	1	1	1	1	1	1	1	1	1	1	1	1	1	1	1	1	1	1	1	1	1	1	1	1	1	0	1	0	0		0			0			0			0			0			0			0			0			0			0			0			0		75083	Gm9991
chr1	90751388	90751539	151	*	0	0	0	0	0	0	0	0	0	0	0	0	0	0	0	0	0	0	0	0	0	0	0	0	1	0	0	0	0	0	0	0	0	0		0			0			0			0			0			0			0			0			0			0			0			0		76303	Gm9991
chr1	90754002	90754512	510	*	1	1	1	1	1	1	1	1	1	1	1	1	1	1	1	1	1	1	1	1	1	1	1	1	1	1	1	0	0	1	0	1	0	0		0			0			0			0			0			0			0			0			0			0			0			0		79096	Gm9991
chr1	90801641	90801815	174	*	0	0	0	0	0	0	0	0	0	0	0	0	0	0	0	0	0	0	0	0	0	0	0	0	0	0	0	0	0	1	0	0	0	0		0			0			0			0			0			0			0			0			0			0			0			0		42224	Col6a3
chr1	90834765	90835185	420	*	1	1	1	1	1	1	1	1	1	1	1	1	1	1	1	1	1	1	1	1	1	1	1	1	1	1	1	1	1	1	0	1	0	0		0			0			0			0			0			0			0			0			0			0			0			0		8977	Col6a3
chr1	90838333	90839017	684	*	1	1	1	1	1	1	1	1	1	1	1	1	1	1	1	1	0	1	1	0	1	1	1	1	1	1	1	1	0	1	1	1	0	0		0			0			0			0			0			0			0			0			0			0			0			0		5277	Col6a3
chr1	90843743	90844260	517	*	1	1	1	1	1	1	1	1	1	1	1	1	1	1	1	1	0	0	1	1	0	0	1	0	1	1	1	0	0	1	0	1	0	0		0			0			0			0			0			0			0			0			0			0			0			0		50	Col6a3
chr1	90866618	90867199	581	*	0	1	0	0	1	0	1	0	0	1	0	0	1	1	0	1	0	0	0	0	1	1	1	0	1	1	0	0	0	1	0	0	0	0	KO	1	-1.14		0			0			0			0			0			0			0			0			0			0		Yes	1	1.27	22957	Col6a3
chr1	90896407	90897482	1075	*	1	1	1	1	1	1	1	1	1	1	1	1	1	1	1	1	1	1	1	1	1	1	1	1	1	1	1	1	0	1	1	1	0	0		0			0			0			0			0			0			0			0			0			0			0		No	1	-1.01	18140	Mlph
chr1	90900306	90900567	261	*	0	0	0	0	0	0	0	0	0	0	0	0	0	0	0	0	0	0	0	0	0	0	0	0	0	1	0	0	0	0	0	0	0	0		0			0			0			0			0			0			0			0			0			0			0			0		14648	Mlph
chr1	90903980	90904739	759	*	1	1	1	0	1	1	1	1	1	1	1	0	1	1	1	0	0	0	1	0	0	0	0	0	1	1	1	0	0	1	0	0	0	0		0			0			0			0			0			0			0			0			0			0			0			0		10725	Mlph
chr1	90956705	90956934	229	*	0	0	0	0	0	0	0	0	1	0	1	0	0	0	0	0	0	0	0	0	0	0	0	0	0	0	0	0	0	0	0	0	0	0		0			0			0			0			0			0			0			0			0			0			0			0		3712	Prlh
chr1	90963102	90963275	173	*	0	0	0	0	0	0	0	0	0	0	0	0	1	0	0	0	0	0	0	0	0	0	0	0	0	0	0	0	0	0	0	0	0	0		0			0			0			0			0			0			0			0			0			0			0			0		6472	Rab17
chr1	90973248	90973517	269	*	0	0	1	0	0	0	1	0	1	1	1	0	1	1	1	0	0	0	0	0	0	0	0	0	1	1	0	0	0	0	0	0	0	0		0			0			0			0			0			0			0			0			0			0			0			0		3722	Rab17
chr1	90974943	90975649	706	*	1	1	1	1	1	1	1	1	1	1	1	1	1	1	1	1	1	1	1	1	1	1	1	1	1	1	1	1	1	1	1	1	0	0		0			0			0			0			0			0			0			0			0			0			0			0		5635	Rab17
chr1	90980584	90981133	549	*	0	0	0	0	0	0	0	0	1	1	0	0	1	1	1	0	0	0	0	0	0	0	0	0	1	0	0	0	0	0	0	0	0	0		0			0			0			0			0			0			0			0			0			0			0			0		11198	Rab17
chr1	90996042	90996496	454	*	0	0	0	0	0	0	0	0	0	0	0	0	0	0	0	0	0	0	0	0	0	0	0	0	0	0	0	0	0	1	0	0	0	0		0			0			0			0			0			0			0			0			0			0			0			0		26608	Rab17
chr1	90998445	90999326	881	*	1	1	1	1	1	1	1	0	1	1	1	1	1	1	1	1	1	0	1	0	1	1	1	0	1	1	1	1	1	1	0	0	0	0		0			0			0			0			0			0			0			0			0			0		WT_control	1	-0.87		0		29225	Rab17
chr1	91022496	91023636	1140	*	1	1	1	1	1	1	1	0	1	1	0	1	1	1	1	1	1	0	0	0	1	1	0	0	1	1	0	1	1	1	0	0	0	0	KO	1	-1.05		0			0			0			0			0			0			0			0			0			0		Yes	1	1.63	30378	Lrrfip1
chr1	91024009	91024697	688	*	1	1	1	0	1	1	1	0	1	1	1	1	1	1	1	1	1	1	0	0	1	1	1	0	1	1	1	1	0	1	0	0	0	0		0			0			0			0		WT	1	1.12		0			0			0			0		Irf4_cKO	1	0.82	WT_control	1	-0.46	Yes	1	1.92	29091	Lrrfip1
chr1	91041524	91042022	498	*	0	1	0	0	1	1	1	0	1	1	1	1	1	1	1	0	0	0	0	0	0	0	0	0	1	1	0	0	0	1	0	0	0	0		0			0			0			0			0			0			0			0			0			0			0			0		11671	Lrrfip1
chr1	91049341	91049586	245	*	0	0	0	0	0	0	0	0	0	0	0	0	0	0	0	0	0	0	0	0	0	1	1	0	0	1	0	0	0	0	0	0	0	0		0			0			0			0			0			0			0			0			0			0			0		Yes	1	3.05	3980	Lrrfip1
chr1	91052691	91053858	1167	*	1	1	1	1	1	1	1	1	1	1	1	1	1	1	1	1	1	1	1	1	1	1	1	1	1	1	1	1	1	1	1	1	0	0		0			0			0			0			0			0			0			0			0			0		WT_control	1	-0.15	Yes	1	0.73	169	Lrrfip1
chr1	91057961	91058162	201	*	1	0	1	0	1	0	0	0	1	1	1	0	1	1	0	0	1	0	0	0	0	0	0	0	0	0	0	0	0	0	0	0	0	0		0			0			0			0			0			0			0		WT	1	1.05		0			0			0			0		4618	Lrrfip1
chr1	91062335	91062655	320	*	0	0	0	0	0	0	0	0	0	0	0	0	0	0	0	0	0	0	0	0	0	0	0	0	0	1	0	0	0	1	0	0	0	0		0			0			0			0			0			0			0			0			0			0			0			0		9051	Lrrfip1
chr1	91065176	91065502	326	*	0	0	0	0	0	1	1	0	0	1	1	0	1	1	1	0	0	0	0	0	0	0	0	0	0	0	0	0	0	0	0	0	0	0		0			0			0			0			0			0			0			0			0			0			0			0		11895	Lrrfip1
chr1	91069733	91070077	344	*	0	0	0	0	0	0	0	0	0	0	0	0	0	0	0	0	0	0	0	0	0	0	1	0	0	0	0	0	0	1	0	0	0	0		0			0			0			0			0			0			0			0			0			0			0			0		16461	Lrrfip1
chr1	91077191	91077925	734	*	1	1	1	1	1	1	1	0	1	1	1	1	1	1	1	1	0	0	1	0	1	0	1	1	1	1	1	1	0	1	0	1	0	0		0			0			0			0			0			0			0			0			0			0			0			0		24114	Lrrfip1
chr1	91082006	91082164	158	*	0	0	0	0	0	0	0	0	0	0	0	0	0	0	0	0	0	0	0	0	1	0	0	0	0	0	0	0	0	0	0	0	0	0		0			0			0			0			0			0			0			0			0			0			0			0		28641	Lrrfip1
chr1	91084074	91084335	261	*	0	0	0	0	0	0	0	0	0	0	0	0	0	0	0	0	0	0	0	0	0	0	0	0	1	0	0	0	1	0	0	0	0	0		0			0			0			0			0			0			0			0			0			0			0			0		30761	Lrrfip1
chr1	91086328	91086512	184	*	0	0	0	0	0	0	0	0	0	0	0	0	0	0	0	0	0	0	0	0	0	0	0	0	0	0	0	1	0	0	0	0	0	0		0			0			0			0		WT	1	1.2		0			0			0			0			0			0			0		32976	Lrrfip1
chr1	91095296	91095671	375	*	1	1	1	1	1	1	1	0	1	1	1	1	1	1	1	1	1	1	0	0	1	1	1	1	1	1	1	1	1	1	0	0	0	0		0			0			0			0			0			0			0			0			0			0			0		Yes	1	1.41	42040	Lrrfip1
chr1	91104508	91104668	160	*	0	0	0	0	0	0	0	0	0	0	0	0	0	0	0	0	0	0	0	0	0	0	1	0	0	0	0	0	0	0	0	0	0	0		0			0			0			0			0			0			0			0			0			0			0			0		40515	Rbm44
chr1	91166880	91167028	148	*	0	0	0	0	0	0	0	0	0	0	0	0	0	0	0	0	0	0	0	0	0	0	0	0	1	0	0	0	0	0	0	0	0	0		0			0			0			0			0			0			0			0			0			0			0			0		12868	Ramp1
chr1	91188942	91189307	365	*	0	0	0	0	0	0	0	0	0	0	0	0	0	0	0	0	0	0	0	0	1	0	0	0	0	0	0	0	0	0	0	0	0	0		0			0			0			0			0			0			0			0			0			0			0			0		9303	Ramp1
chr1	91207139	91207730	591	*	0	0	0	0	0	0	0	0	0	0	0	0	0	0	0	0	0	0	0	0	1	0	0	0	1	0	0	0	0	0	0	0	0	0		0			0			0			0			0			0			0			0			0			0			0			0		27613	Ramp1
chr1	91215967	91217114	1147	*	0	0	0	0	0	0	0	0	0	1	0	0	1	0	0	0	0	0	0	0	0	0	1	0	1	1	1	0	0	1	0	0	0	0		0			0			0			0			0			0			0			0			0			0			0			0		33796	Ube2f
chr1	91219716	91219940	224	*	0	0	1	0	0	0	1	0	0	1	0	0	0	1	0	0	0	0	0	0	0	0	0	0	0	0	0	0	0	0	0	0	0	0		0			0		KO	1	-1.03		0			0			0			0			0			0			0			0			0		30509	Ube2f
chr1	91239859	91240026	167	*	0	0	0	0	0	0	0	0	0	1	0	0	0	0	0	0	0	0	0	0	0	0	0	0	0	0	0	0	0	0	0	0	0	0		0			0			0			0			0			0			0			0			0			0			0			0		10394	Ube2f
chr1	91240596	91241041	445	*	0	0	0	0	0	0	0	0	0	0	0	0	0	0	0	0	0	0	0	0	0	0	0	0	0	0	0	0	0	1	0	0	0	0		0			0			0			0			0			0			0			0			0			0			0			0		9518	Ube2f
chr1	91248299	91248497	198	*	0	0	0	0	0	1	0	0	1	1	0	0	0	0	1	0	0	0	0	0	0	0	0	0	1	0	0	0	0	0	0	0	0	0		0			0			0			0			0			0			0			0			0			0			0			0		1939	Ube2f
chr1	91249764	91250780	1016	*	1	1	1	1	1	1	1	1	1	1	1	1	1	1	1	1	1	1	1	1	1	1	1	1	1	1	1	1	1	1	1	1	0	0		0			0			0			0			0			0			0			0			0			0		WT_control	1	-0.21		0		65	Ube2f
chr1	91257937	91258467	530	*	0	1	1	0	1	0	1	1	1	1	1	0	1	1	1	0	0	0	0	1	0	0	0	0	1	0	1	0	0	0	0	0	0	0		0			0			0			0			0			0			0			0			0			0			0			0		7865	Ube2f
chr1	91259752	91260079	327	*	0	0	0	0	0	0	0	0	0	0	0	0	0	0	0	0	0	0	0	0	0	0	0	0	0	0	0	1	0	0	0	0	0	0	WT	1	1.03		0			0			0		WT	1	2		0			0			0			0		WT_control	1	-1.41	WT_control	1	-2.23		0		9579	Ube2f
chr1	91272262	91272837	575	*	0	1	1	0	1	1	1	0	1	1	1	0	1	1	1	0	0	0	0	0	0	0	0	0	1	0	0	0	0	0	0	0	0	0		0			0			0			0			0			0			0			0			0			0			0			0		22213	Ube2f
chr1	91286738	91287272	534	*	0	0	0	0	0	0	0	0	0	0	0	0	0	0	0	0	0	1	0	0	1	1	0	0	1	1	0	0	1	0	0	0	0	0	KO	1	-1.25		0			0			0			0			0			0			0			0			0		Batf_cKO	1	0.75	Yes	1	2.22	11333	Scly
chr1	91304150	91304302	152	*	0	0	0	0	0	0	0	0	0	1	0	0	0	0	0	0	0	0	0	0	0	0	0	0	0	0	0	0	0	0	0	0	0	0		0			0			0			0			0			0			0			0			0			0			0			0		5888	Scly
chr1	91352208	91352908	700	*	1	1	1	1	1	1	1	0	1	1	1	1	1	1	1	1	1	1	0	0	1	1	1	0	1	1	1	0	1	1	0	0	0	0	KO	1	-1.62		0			0			0			0			0			0			0			0			0			0		Yes	1	1.5	1542	Klhl30
chr1	91356346	91356665	319	*	0	0	0	0	0	0	0	0	0	0	0	0	0	0	0	0	0	0	0	0	1	0	0	0	1	1	0	1	0	0	0	0	0	0		0			0			0			0			0			0			0			0			0			0			0			0		5490	Klhl30
chr1	91362177	91362450	273	*	0	0	0	0	0	0	0	0	0	1	0	0	0	1	1	0	0	0	0	0	0	0	0	0	1	0	0	0	0	0	0	0	0	0		0			0			0			0			0			0			0			0			0			0			0			0		4116	Fam132b
chr1	91379132	91379385	253	*	0	0	0	0	0	0	0	0	0	0	0	0	0	0	0	0	0	0	0	0	0	0	0	0	1	0	0	0	0	0	0	0	0	0		0			0			0			0			0			0			0			0			0			0			0			0		12829	Fam132b
chr1	91398235	91399075	840	*	1	1	1	1	1	1	1	1	1	1	1	1	1	1	1	1	1	1	1	1	1	1	1	1	1	1	1	1	1	1	0	1	0	0		0			0			0			0			0			0			0			0			0			0			0			0		128	Ilkap
chr1	91401137	91401468	331	*	0	0	0	0	0	0	0	0	0	0	0	0	1	0	0	0	0	0	0	0	0	0	0	0	0	0	0	0	0	0	0	0	0	0		0			0			0			0			0			0			0			0			0			0			0			0		2520	Ilkap
chr1	91405067	91405510	443	*	0	0	0	0	0	0	0	0	0	0	0	0	0	0	0	0	0	0	0	0	0	0	1	0	0	0	0	0	0	1	0	0	0	0		0			0			0			0			0			0			0			0			0			0			0			0		6506	Ilkap
chr1	91412901	91413665	764	*	1	1	1	1	1	1	1	1	1	1	1	1	1	1	1	1	1	1	1	1	1	1	1	1	1	1	1	1	1	1	1	1	0	0		0			0			0			0			0			0			0			0			0			0			0			0		61	Hes6
chr1	91428624	91428874	250	*	0	1	0	0	0	1	1	0	1	1	1	0	1	1	1	0	0	0	1	0	0	0	0	0	0	0	0	0	0	0	0	0	0	0		0			0			0			0			0			0			0			0			0			0			0			0		15527	Hes6
chr1	91436474	91436812	338	*	0	0	0	0	0	0	0	0	0	0	1	0	0	1	0	0	0	0	0	0	0	0	0	0	0	0	0	0	0	0	0	0	0	0		0			0			0			0			0			0			0			0			0			0			0			0		22687	Per2
chr1	91437614	91438195	581	*	0	1	1	0	0	1	1	0	1	1	1	1	1	1	1	0	0	0	0	0	0	0	0	0	0	0	0	0	0	1	0	0	0	0		0			0			0			0			0			0			0			0			0			0			0			0		21425	Per2
chr1	91445348	91445507	159	*	0	0	0	0	0	0	0	0	0	0	0	0	0	1	0	0	0	0	0	0	0	0	0	0	0	0	0	0	0	0	0	0	0	0		0			0			0			0			0			0			0			0			0			0			0			0		13902	Per2
chr1	91446069	91446769	700	*	0	0	1	0	1	1	1	0	1	1	1	1	1	1	1	0	0	0	0	0	0	0	0	0	0	1	1	0	0	1	0	1	0	0		0			0			0			0			0			0			0			0			0			0			0			0		12911	Per2
chr1	91458164	91458737	573	*	1	1	1	1	1	1	1	1	1	1	1	1	1	1	1	1	1	0	1	1	1	1	1	1	1	1	1	1	0	1	1	1	0	0		0			0			0			0			0			0			0			0			0			0			0			0		879	Per2
chr1	91459010	91459753	743	*	1	1	1	1	1	1	1	1	1	1	1	1	1	1	1	1	1	1	1	1	1	1	1	1	1	1	1	1	1	1	1	1	0	0		0			0			0			0			0			0			0			0			0			0		WT_control	1	-0.13		0		52	Per2
chr1	91460688	91460926	238	*	0	0	0	0	0	0	0	0	0	1	0	0	0	0	0	0	0	0	0	0	0	0	1	0	0	0	1	0	0	0	0	0	0	0		0			0			0			0			0			0			0			0			0			0			0			0		1477	Per2
chr1	91483459	91483635	176	*	0	0	0	0	0	0	0	0	0	0	0	0	0	1	0	0	0	0	0	0	0	0	0	0	0	0	0	0	0	0	0	0	0	0		0			0			0			0			0			0			0			0			0			0			0			0		11121	Traf3ip1
chr1	91490202	91490801	599	*	1	1	1	1	1	1	1	1	1	1	1	1	1	1	1	1	1	1	1	1	1	1	1	1	1	1	1	1	1	1	0	1	0	0		0			0			0			0			0			0			0			0			0			0			0			0		4166	Traf3ip1
chr1	91492857	91493081	224	*	0	1	1	1	0	0	1	0	1	1	0	0	1	1	0	0	0	0	0	0	0	0	0	0	0	0	0	0	0	1	0	0	0	0		0			0			0			0			0			0			0			0			0			0			0			0		1699	Traf3ip1
chr1	91494448	91494882	434	*	1	1	1	1	1	1	1	1	1	1	1	1	1	1	1	1	1	0	0	0	1	1	1	1	1	1	1	1	0	0	1	1	0	0		0			0			0			0			0			0			0			0			0			0			0			0		3	Traf3ip1
chr1	91540113	91541026	913	*	1	1	1	1	1	1	1	1	1	1	1	1	1	1	1	1	1	1	1	1	1	1	1	1	1	1	1	1	1	1	1	1	0	0		0			0			0			0			0			0			0			0			0			0			0			0		5	Asb1
chr1	91572256	91572600	344	*	0	0	0	0	0	0	0	0	0	0	0	0	0	0	0	0	0	0	0	0	1	0	0	0	1	0	0	1	0	0	0	0	0	0		0			0			0			0		WT	1	1.8		0			0			0			0			0			0			0		31863	Asb1
chr1	91577728	91578533	805	*	1	1	1	1	1	1	1	1	1	1	1	1	1	1	1	1	1	1	1	1	1	1	1	1	1	1	1	1	0	1	0	1	0	0		0			0			0			0			0			0			0			0			0			0			0			0		37566	Asb1
chr1	91589716	91590177	461	*	0	0	0	0	0	0	0	0	0	0	0	0	1	0	0	0	1	0	0	0	1	0	0	0	1	1	0	0	0	0	0	0	0	0		0			0			0			0			0			0			0			0			0			0			0			0		49382	Asb1
chr1	91600715	91601268	553	*	0	0	1	0	1	1	1	1	1	1	1	0	1	1	1	0	0	0	0	0	0	0	1	1	1	1	1	0	0	1	0	1	0	0		0			0			0			0			0			0			0			0			0			0			0			0		60427	Asb1
chr1	91613009	91613309	300	*	0	1	1	1	1	1	1	0	1	1	1	1	1	1	1	1	0	0	1	0	0	0	0	1	1	1	1	0	0	1	0	1	0	0		0			0			0			0			0			0			0			0			0			0			0			0		72594	Asb1
chr1	91636583	91636863	280	*	0	0	0	0	0	0	0	0	0	1	0	1	1	0	0	0	0	0	0	0	0	0	0	0	1	1	0	0	0	0	0	0	0	0		0			0			0			0			0			0			0			0			0			0			0			0		96158	Asb1
chr1	91652918	91653263	345	*	0	0	0	0	0	0	0	0	0	1	0	0	0	1	1	0	0	0	0	0	0	0	0	0	1	1	0	0	0	0	0	0	0	0		0			0			0			0			0			0			0			0			0			0			0			0		112526	Asb1
chr1	91663431	91663612	181	*	0	0	0	0	0	0	0	0	0	1	0	0	0	0	0	0	0	0	0	0	0	0	0	0	0	0	0	0	0	0	0	0	0	0		0			0			0			0			0			0			0			0			0			0			0			0		122957	Asb1
chr1	91664711	91664900	189	*	0	0	0	0	0	0	0	0	0	0	0	0	1	0	0	0	0	0	0	0	0	0	0	0	0	0	0	0	0	0	0	0	0	0		0			0			0			0			0			0			0			0			0			0			0			0		124241	Asb1
chr1	91668409	91668921	512	*	0	1	1	0	1	1	1	0	1	1	1	1	1	1	1	1	0	0	0	0	1	0	0	0	1	1	1	0	0	0	0	0	0	0		0			0			0			0			0			0			0			0			0			0			0			0		128100	Asb1
chr1	91674063	91674711	648	*	0	1	1	0	1	1	1	0	1	1	1	1	1	1	1	0	0	0	0	0	0	0	1	0	1	1	1	1	1	1	0	0	0	0		0			0			0			0			0			0			0			0			0			0			0			0		127074	Twist2
chr1	91677150	91677326	176	*	0	0	0	0	0	0	0	0	0	1	0	0	0	0	0	0	0	0	0	0	0	0	0	0	0	0	0	0	0	0	0	0	0	0		0			0			0			0			0			0			0			0			0			0			0			0		124223	Twist2
chr1	91691579	91691926	347	*	0	0	0	0	0	0	0	0	0	0	0	0	0	0	0	0	0	0	0	0	0	1	1	0	0	0	0	0	0	1	0	0	0	0		0			0			0			0			0			0			0			0			0			0			0			0		109708	Twist2
chr1	91692648	91693450	802	*	1	1	1	1	1	1	1	1	1	1	1	1	1	1	1	1	1	0	1	1	1	1	1	1	1	1	1	1	1	1	0	1	0	0		0			0			0			0			0			0			0			0			0			0			0			0		108412	Twist2
chr1	91696947	91697395	448	*	0	1	1	0	0	1	1	1	1	1	1	1	1	1	1	0	0	0	0	0	0	0	0	0	1	1	1	0	0	0	0	1	0	0		0			0			0			0			0			0			0			0			0			0			0			0		104290	Twist2
chr1	91705591	91705739	148	*	0	0	0	0	0	0	0	0	0	0	0	0	0	0	0	0	0	0	0	0	0	0	0	0	1	1	0	0	0	0	0	0	0	0		0			0			0			0			0			0			0			0			0			0			0			0		95796	Twist2
chr1	91731736	91731876	140	*	0	0	0	0	0	0	0	0	0	0	0	0	0	0	0	0	0	0	0	0	0	0	0	0	0	1	0	0	0	0	0	0	0	0		0			0			0			0			0			0			0			0			0			0			0			0		69655	Twist2
chr1	91732586	91732869	283	*	0	0	0	0	0	0	0	0	0	0	0	0	0	0	0	0	0	0	0	0	0	0	0	0	1	0	0	0	0	0	0	0	0	0		0			0			0			0			0			0			0			0			0			0			0			0		68733	Twist2
chr1	91743003	91743195	192	*	0	0	0	0	0	0	0	0	0	1	0	0	0	0	1	0	0	0	0	0	0	0	0	0	0	0	0	0	0	0	0	0	0	0		0			0			0			0			0			0			0			0			0			0			0			0		58362	Twist2
chr1	91750110	91750321	211	*	0	0	0	0	0	0	0	0	0	0	0	0	0	0	0	0	0	0	0	0	0	0	0	0	0	1	0	0	0	1	0	0	0	0		0			0			0			0			0			0			0			0			0			0			0			0		51245	Twist2
chr1	91755235	91755416	181	*	0	0	0	0	0	0	0	0	0	1	0	0	0	1	0	0	0	0	0	0	0	0	0	0	0	0	0	0	0	0	0	0	0	0		0			0			0			0			0			0			0			0			0			0			0			0		46135	Twist2
chr1	91781357	91781531	174	*	0	0	0	0	0	0	0	0	0	0	0	0	0	0	0	0	0	0	0	0	0	0	0	0	1	0	0	0	0	0	0	0	0	0		0			0			0			0			0			0			0			0			0			0			0			0		20017	Twist2
chr1	91800545	91802131	1586	*	1	1	1	1	1	1	1	1	1	1	1	1	1	1	1	1	1	1	1	1	1	1	1	1	1	1	1	1	1	1	1	1	0	0		0			0			0			0			0			0			0			0			0			0			0		Yes	1	0.78	123	Twist2
chr1	91816403	91817070	667	*	1	1	1	1	1	1	1	1	1	1	1	1	1	1	1	1	1	1	1	1	1	1	1	1	1	1	1	1	1	1	1	1	0	0		0			0			0			0			0			0			0			0			0			0			0			0		15276	Twist2
chr1	91822480	91822701	221	*	0	0	0	0	0	0	0	0	0	0	0	0	0	0	0	0	0	0	0	0	1	0	0	0	1	0	0	1	0	0	0	0	0	0		0			0			0			0			0			0			0			0			0			0			0			0		21130	Twist2
chr1	91823300	91823888	588	*	0	0	0	0	0	0	0	0	0	1	0	0	1	0	1	0	0	0	0	0	1	1	0	0	1	1	0	1	1	1	0	0	0	0		0			0			0			0			0			0			0			0			0			0			0		Yes	1	1.43	22133	Twist2
chr1	91825594	91825759	165	*	0	0	0	0	0	0	0	0	0	0	0	0	0	0	0	0	0	0	0	0	1	0	0	0	0	0	0	0	0	0	0	0	0	0		0			0			0			0		WT	1	1.92		0			0			0			0			0			0			0		24216	Twist2
chr1	91844630	91844743	113	*	0	0	0	0	0	0	0	0	1	0	0	0	0	0	0	0	0	0	0	0	0	0	0	0	0	0	0	0	0	0	0	0	0	0		0			0			0			0			0			0			0			0			0			0			0			0		43226	Twist2
chr1	91857374	91857700	326	*	0	0	0	0	0	0	0	0	0	0	0	0	0	0	0	0	0	0	0	0	1	1	0	0	1	1	0	0	0	0	0	0	0	0		0			0			0			0			0			0			0			0			0			0			0			0		56076	Twist2
chr1	91858191	91858692	501	*	0	0	0	0	0	0	0	0	0	1	0	0	1	1	1	0	0	0	0	0	0	0	0	0	1	0	0	0	0	0	0	0	0	0		0			0			0			0			0			0			0			0			0			0			0			0		56981	Twist2
chr1	91860963	91861330	367	*	0	0	0	0	0	0	0	0	0	0	0	0	1	1	1	0	0	0	0	0	0	0	0	0	0	1	0	0	0	0	0	0	0	0		0			0			0			0			0			0			0			0			0			0			0			0		59686	Twist2
chr1	91863728	91863903	175	*	0	0	0	0	0	0	0	0	0	0	0	0	0	0	0	0	0	0	0	0	0	1	0	0	0	0	0	0	0	0	0	0	0	0		0			0			0			0			0			0			0			0			0			0			0			0		62355	Twist2
chr1	91872372	91872897	525	*	1	1	1	1	1	1	1	0	1	1	1	0	1	1	1	1	0	0	0	0	0	0	0	0	1	1	0	0	0	0	0	0	0	0		0			0			0			0			0			0			0			0			0			0			0			0		58541	Hdac4
chr1	91874788	91874938	150	*	0	0	0	0	0	0	0	0	0	0	1	0	0	0	0	0	0	0	0	0	0	0	0	0	0	0	0	0	0	0	0	0	0	0		0			0			0			0			0			0			0			0			0			0			0			0		56313	Hdac4
chr1	91883128	91883428	300	*	0	0	0	0	0	0	0	0	0	1	0	0	0	1	0	1	0	0	0	0	0	0	0	0	0	0	0	0	0	0	0	0	0	0		0			0			0			0			0			0			0			0			0			0			0			0		47898	Hdac4
chr1	91903595	91903949	354	*	0	0	0	0	0	0	0	0	0	0	0	0	0	0	1	0	0	0	0	0	0	0	0	0	0	0	0	0	0	0	0	0	0	0		0			0			0			0			0			0			0			0			0			0			0			0		27404	Hdac4
chr1	91905411	91905606	195	*	0	0	0	0	0	0	0	0	0	0	0	0	1	0	0	0	0	0	0	0	0	0	0	0	0	0	0	0	0	0	0	0	0	0		0			0			0			0			0			0			0			0			0			0			0			0		25667	Hdac4
chr1	91909707	91909960	253	*	0	0	0	0	0	0	0	0	0	0	0	0	0	0	0	0	0	0	0	0	0	0	0	0	0	0	0	0	0	1	0	0	0	0		0			0			0			0			0			0			0			0			0			0			0			0		21342	Hdac4
chr1	91912477	91912737	260	*	0	0	0	0	0	0	0	0	0	0	0	0	0	0	0	0	0	0	0	0	0	0	0	0	1	0	0	0	0	0	0	0	0	0		0			0			0			0			0			0			0			0			0			0			0			0		18569	Hdac4
chr1	91913022	91913318	296	*	0	0	0	0	0	0	0	0	0	0	0	0	0	0	0	0	0	0	0	0	0	0	0	0	0	1	0	0	0	1	0	0	0	0		0			0			0			0			0			0			0			0			0			0			0			0		18006	Hdac4
chr1	91927930	91928153	223	*	0	0	0	0	0	0	0	0	0	0	0	0	1	0	0	0	0	0	0	0	0	0	0	0	0	0	0	0	0	0	0	0	0	0		0			0			0			0			0			0			0			0			0			0			0			0		3134	Hdac4
chr1	91945489	91945730	241	*	0	0	0	0	0	0	0	0	0	1	0	0	0	0	0	0	0	0	0	0	0	0	0	0	0	0	0	0	0	0	0	0	0	0		0			0			0			0			0			0			0			0			0			0			0			0		14434	Hdac4
chr1	91956106	91956854	748	*	1	1	1	1	1	1	1	1	1	1	1	1	1	1	1	1	1	1	1	1	1	1	1	1	1	1	1	0	0	1	0	1	0	0		0			0			0			0			0			0			0			0			0			0			0			0		25304	Hdac4
chr1	92004957	92005524	567	*	0	0	1	0	0	1	0	0	1	1	1	0	1	1	1	0	0	0	0	0	0	0	0	0	0	1	1	0	0	1	0	0	0	0		0			0			0			0			0			0			0			0			0			0			0		No	1	-1.53	74065	Hdac4
chr1	92015341	92015495	154	*	0	0	0	0	0	0	0	0	0	0	0	0	0	0	0	0	0	0	0	0	0	0	0	0	1	0	0	0	0	0	0	0	0	0		0			0			0			0		WT	1	1.35		0			0			0			0			0			0			0		84242	Hdac4
chr1	92034411	92034570	159	*	0	0	0	0	0	0	0	0	0	0	0	0	0	0	0	0	0	0	0	0	0	0	0	0	0	0	0	0	0	1	0	0	0	0		0			0			0			0			0			0			0			0			0			0			0			0		103315	Hdac4
chr1	92042078	92042821	743	*	0	0	0	0	0	0	0	0	0	1	0	0	1	1	1	0	0	0	0	0	1	1	1	0	0	0	0	1	0	1	0	0	0	0		0			0			0			0		WT	1	1.66		0			0			0			0		WT_control	1	-0.82		0			0		105943	Hdac4
chr1	92052921	92053072	151	*	0	0	0	0	1	0	0	0	0	1	0	0	0	0	0	0	0	0	0	0	0	0	0	0	0	0	0	0	0	0	0	0	0	0		0			0			0			0			0			0			0			0			0			0			0			0		95396	Hdac4
chr1	92064330	92064770	440	*	0	1	0	1	1	0	1	0	0	1	0	0	0	1	1	0	0	1	0	0	1	1	1	0	1	1	0	0	0	0	0	0	0	0		0			0			0			0			0			0			0			0			0			0		WT_control	1	-0.22		0		83843	Hdac4
chr1	92075413	92075847	434	*	0	1	0	1	1	1	1	0	1	1	1	1	1	1	1	1	0	0	0	0	0	0	1	0	1	1	1	0	0	0	0	0	0	0		0			0			0			0			0			0			0			0			0			0			0			0		72763	Hdac4
chr1	92076353	92076525	172	*	0	0	0	0	0	0	0	0	0	1	0	0	0	0	0	0	0	0	0	0	0	0	0	0	0	0	0	0	0	0	0	0	0	0		0			0			0			0			0			0			0			0			0			0			0			0		71954	Hdac4
chr1	92080280	92080643	363	*	0	0	0	0	0	0	0	0	0	0	0	0	0	1	0	0	0	0	0	0	0	0	0	0	0	1	1	0	0	1	0	0	0	0		0			0			0			0		WT	1	1.05		0			0		WT	1	1.23		0		WT_control	1	-0.21	WT_control	1	-0.2		0		67931	Hdac4
chr1	92086230	92087351	1121	*	1	1	1	1	1	1	1	1	1	1	1	1	1	1	1	1	1	1	0	1	1	0	1	1	1	1	1	1	1	1	1	1	0	0		0			0			0			0		WT	2	2.31		0			0			0			0			0		WT_control	1	-1.01		0		61602	Hdac4
chr1	92130210	92131151	941	*	1	1	1	1	1	1	1	1	1	1	1	1	1	1	1	1	1	1	1	1	1	1	1	1	1	1	1	1	1	1	1	1	0	0		0			0			0			0			0			0			0			0			0			0		WT_control	1	-1.07	No	1	-0.8	17712	Hdac4
chr1	92179759	92181157	1398	*	1	1	1	1	1	1	1	1	1	1	1	1	1	1	1	1	1	1	1	1	1	1	1	1	1	1	1	1	1	1	1	1	0	0		0			0			0			0			0			0			0			0			0			0		WT_control	1	-0.13		0		32065	Hdac4
chr1	92195886	92196166	280	*	0	0	0	0	0	0	0	0	0	1	0	0	1	1	0	0	0	0	0	0	0	0	0	0	0	0	0	0	0	0	0	0	0	0		0			0			0			0			0			0			0			0			0			0			0			0		47633	Hdac4
chr1	92198124	92198581	457	*	0	0	1	0	0	1	1	0	1	1	1	0	0	1	1	0	0	0	1	0	0	0	1	0	0	0	1	0	0	1	0	0	0	0		0			0			0			0			0			0			0			0			0			0			0			0		49960	Hdac4
chr1	92202687	92202912	225	*	0	0	0	0	0	0	0	0	0	0	1	0	1	0	0	0	0	0	0	0	0	0	0	0	0	0	0	0	0	0	0	0	0	0		0			0			0			0			0			0			0			0			0			0			0			0		54407	Hdac4
chr1	92215254	92215648	394	*	0	0	0	0	0	0	0	0	0	1	0	0	1	1	0	0	0	0	0	0	0	0	0	0	0	1	0	0	0	0	0	0	0	0		0			0			0			0			0			0			0			0			0			0			0			0		67058	Hdac4
chr1	92258779	92259076	297	*	0	0	0	0	0	0	0	0	0	0	0	0	0	0	0	0	0	0	0	0	0	1	0	0	0	1	0	0	1	0	0	0	0	0		0			0			0			0			0			0			0			0			0		WT_control	1	-1	WT_control	1	-0.94		0		110535	Hdac4
chr1	92270521	92270971	450	*	0	0	0	0	0	0	0	0	1	0	0	0	1	0	0	0	0	0	0	0	0	0	0	0	0	0	0	0	0	0	0	0	0	0		0			0			0			0			0			0			0			0			0			0			0			0		122353	Hdac4
chr1	92348337	92348715	378	*	0	0	1	0	0	0	1	0	0	1	1	0	1	1	1	0	0	0	0	0	0	0	0	0	0	0	0	0	0	0	0	0	0	0		0			0			0			0			0			0			0			0			0			0			0			0		125334	Ndufa10
chr1	92371470	92372261	791	*	1	0	1	0	0	1	1	0	1	1	1	0	1	1	1	0	0	0	0	0	0	0	0	1	1	0	1	0	0	1	0	0	0	0		0			0			0			0			0			0			0			0			0			0			0			0		101994	Ndufa10
chr1	92372555	92372862	307	*	0	0	0	0	0	0	0	0	0	0	0	0	0	0	0	0	0	0	0	0	0	0	1	0	0	1	1	0	0	1	0	0	0	0		0			0			0			0			0			0			0			0			0			0			0			0		101151	Ndufa10
chr1	92378973	92379658	685	*	1	1	1	1	1	1	1	1	1	1	1	1	1	1	1	1	1	1	1	1	1	1	1	1	1	1	1	1	0	1	0	1	0	0		0			0			0			0			0			0			0			0			0			0			0			0		94544	Ndufa10
chr1	92383914	92384090	176	*	0	0	0	0	0	0	1	0	1	1	0	0	1	1	1	0	0	0	0	0	0	0	0	0	0	0	0	0	0	0	0	0	0	0		0			0			0			0			0			0			0			0			0			0			0			0		89858	Ndufa10
chr1	92405290	92405562	272	*	0	0	0	0	0	0	0	0	0	0	0	0	1	1	1	0	0	0	0	0	0	0	0	0	0	0	0	0	0	0	0	0	0	0		0			0			0			0			0			0			0			0			0			0			0			0		68434	Ndufa10
chr1	92443832	92443996	164	*	0	0	0	0	0	0	0	0	0	0	0	0	0	0	0	0	0	0	0	0	1	0	0	0	0	0	0	0	0	0	0	0	0	0		0			0			0			0			0			0			0			0			0			0			0			0		29946	Ndufa10
chr1	92448243	92448759	516	*	0	0	0	0	0	0	0	0	0	0	0	0	1	0	0	0	0	0	0	0	1	1	0	0	1	1	0	0	0	0	0	0	0	0		0			0			0			0			0			0			0			0			0			0			0			0		25359	Ndufa10
chr1	92473427	92474433	1006	*	1	1	1	1	1	1	1	1	1	1	1	1	1	1	1	1	1	1	1	1	1	1	1	1	1	1	1	1	1	1	0	1	0	0		0			0			0			0			0			0			0			0			0			0			0			0		70	Ndufa10
chr1	92484566	92484715	149	*	0	0	0	0	0	0	0	0	0	1	0	0	0	0	0	0	0	0	0	0	0	0	0	0	0	0	0	0	0	0	0	0	0	0		0			0			0			0			0			0			0			0			0			0			0			0		4022	Olfr1416
chr1	92494034	92494175	141	*	0	0	0	0	0	0	0	0	0	0	0	0	0	0	0	0	0	0	0	0	0	0	0	0	0	0	0	0	1	0	0	0	0	0		0			0			0			0			0			0			0			0			0			0			0			0		2352	Olfr1415
chr1	92615914	92616343	429	*	0	1	1	0	0	1	0	0	0	1	1	0	1	1	1	0	0	0	0	0	1	1	1	0	1	1	1	0	0	0	0	0	0	0		0			0			0			0			0			0			0			0			0			0			0			0		3752	Olfr12
chr1	92616442	92616911	469	*	0	0	0	0	0	0	0	0	0	0	0	0	0	0	0	0	0	0	0	0	0	0	1	0	0	1	1	0	0	1	0	0	0	0		0			0			0			0			0			0			0			0			0			0			0			0		3204	Olfr12
chr1	92633987	92634121	134	*	0	0	0	0	0	0	0	0	0	0	0	0	0	0	0	0	0	0	0	0	0	0	0	0	0	1	0	0	0	0	0	0	0	0	KO	1	-1.72		0			0			0			0			0			0			0			0			0			0			0		7931	Myeov2
chr1	92634939	92635789	850	*	1	1	1	1	1	1	1	0	1	1	1	1	1	1	1	1	0	0	1	1	1	1	1	1	1	1	1	0	0	1	0	1	0	0		0			0			0			0			0			0			0			0			0			0			0			0		6621	Myeov2
chr1	92641583	92642343	760	*	1	1	1	1	1	1	1	1	1	1	1	1	1	1	1	1	1	0	1	1	1	1	1	1	1	1	1	1	1	1	0	1	0	0		0			0			0			0			0			0			0			0			0			0		Batf_cKO	1	0.28		0		22	Myeov2
chr1	92647760	92648123	363	*	0	1	1	0	0	1	0	0	1	1	1	0	1	1	1	0	0	0	0	0	0	0	0	0	0	1	0	0	0	0	0	0	0	0		0			0			0			0			0			0			0			0			0			0			0			0		899	Otos
chr1	92648828	92649013	185	*	0	0	0	0	0	1	1	0	0	0	0	0	0	0	0	0	0	0	0	0	0	0	0	0	0	0	0	0	0	1	0	0	0	0		0			0			0			0			0			0			0			0			0			0			0			0		80	Otos
chr1	92651439	92651618	179	*	0	0	0	0	0	0	0	0	0	0	0	0	0	0	0	0	0	0	0	0	0	0	0	0	0	0	0	0	0	1	0	0	0	0		0			0			0			0			0			0			0			0			0			0			0			0		2688	Otos
chr1	92654687	92654995	308	*	0	0	0	0	0	0	0	0	0	1	0	0	0	0	0	0	0	0	0	0	0	0	0	0	0	0	0	0	0	1	0	0	0	0		0			0			0			0			0			0			0			0			0			0			0			0		6000	Otos
chr1	92672891	92673194	303	*	0	0	0	0	0	0	0	0	0	0	0	0	1	0	0	0	0	0	0	0	0	0	0	0	1	0	0	0	0	0	0	0	0	0		0			0			0			0			0			0			0			0			0			0			0			0		24202	Otos
chr1	92687123	92687571	448	*	0	0	0	0	0	0	0	0	0	0	0	0	0	0	0	0	0	0	0	0	1	0	0	0	1	1	0	1	0	1	0	0	0	0		0			0			0			0			0			0			0			0			0			0			0		Yes	1	2.41	38506	Otos
chr1	92697011	92697091	80	*	0	0	0	0	0	0	0	0	1	0	0	0	0	0	0	0	0	0	0	0	0	0	0	0	0	0	0	0	0	0	0	0	0	0		0			0			0			0			0			0			0			0			0			0			0			0		48210	Otos
chr1	92699269	92699499	230	*	0	0	0	0	0	0	0	0	0	0	0	0	0	0	0	0	0	0	0	0	0	0	0	0	1	1	0	0	0	0	0	0	0	0		0			0			0			0			0			0			0			0			0			0			0			0		50543	Otos
chr1	92700922	92701181	259	*	0	0	0	0	0	0	0	0	0	0	0	0	0	0	0	0	0	0	0	0	0	0	0	0	1	0	0	0	0	0	0	0	0	0		0			0			0			0			0			0			0			0			0			0			0			0		52211	Otos
chr1	92703604	92704458	854	*	1	1	1	1	1	1	1	1	1	1	1	1	1	1	1	1	1	1	1	1	1	1	1	1	1	1	1	1	1	1	1	1	0	0		0			0			0			0			0			0			0			0			0			0			0			0		55190	Otos
chr1	92712269	92712854	585	*	1	1	1	1	1	1	1	0	1	1	1	1	1	1	1	1	1	1	1	1	1	1	1	1	1	1	1	1	1	1	0	0	0	0		0			0			0			0			0			0			0			0			0			0			0		Yes	1	1.68	63721	Otos
chr1	92718272	92718698	426	*	0	0	0	0	0	0	0	0	0	0	0	0	0	0	0	0	0	0	0	0	0	0	0	0	0	0	0	1	0	1	0	0	0	0	WT	1	1.52		0			0			0		WT	1	2.34		0			0		WT	1	2.28		0			0			0			0		69644	Otos
chr1	92726517	92726626	109	*	0	0	0	0	0	0	0	0	0	0	0	0	0	0	0	0	0	0	0	0	0	0	0	0	0	1	0	0	0	0	0	0	0	0		0			0			0			0			0			0			0			0			0			0			0			0		77731	Otos
chr1	92745517	92745736	219	*	0	0	0	0	0	0	0	0	0	0	0	0	0	0	0	0	0	0	0	0	0	0	0	0	1	0	0	0	0	0	0	0	0	0		0			0			0			0			0			0			0			0			0			0			0			0		86018	Gpc1
chr1	92751831	92752130	299	*	0	0	1	0	0	0	0	0	1	1	0	0	0	1	0	0	0	0	0	0	0	0	0	0	1	0	0	0	0	0	0	0	0	0		0			0			0			0			0			0			0			0			0			0			0			0		79664	Gpc1
chr1	92769292	92770004	712	*	0	0	0	0	0	0	0	0	1	1	0	0	1	0	0	0	0	0	0	0	0	0	1	0	0	1	1	0	0	1	0	0	0	0		0			0			0			0			0			0			0			0			0			0			0			0		61997	Gpc1
chr1	92772039	92772604	565	*	1	1	1	1	1	1	1	0	1	1	1	0	1	1	1	0	0	0	0	0	0	1	1	0	1	1	1	0	0	1	0	1	0	0		0			0			0			0			0			0			0			0			0			0			0			0		59323	Gpc1
chr1	92782781	92783053	272	*	0	0	0	0	0	0	0	0	0	0	0	0	0	0	0	0	0	0	0	0	0	0	0	0	0	0	0	0	0	1	0	0	0	0		0			0			0			0			0			0			0			0			0			0			0			0		48728	Gpc1
chr1	92785525	92785750	225	*	0	0	0	0	0	0	0	0	0	0	0	0	0	0	1	0	0	0	0	0	0	0	0	0	0	0	0	0	0	0	0	0	0	0		0			0			0			0			0			0			0			0			0			0			0			0		46007	Gpc1
chr1	92787060	92787640	580	*	1	1	1	1	1	1	1	1	1	1	1	1	1	1	1	1	1	1	1	1	1	1	1	1	1	1	1	1	1	1	1	0	0	0		0			0			0			0			0			0			0			0			0			0			0			0		44295	Gpc1
chr1	92793865	92794094	229	*	0	0	0	0	0	0	0	0	0	1	0	0	0	0	0	1	0	0	0	0	0	0	0	0	0	0	0	0	0	0	0	0	0	0		0			0			0			0			0			0			0			0			0			0			0			0		37665	Gpc1
chr1	92799528	92800172	644	*	1	1	1	1	1	1	1	1	1	1	1	1	1	1	1	1	1	1	1	1	1	1	1	1	1	1	1	1	1	1	0	1	0	0		0			0			0			0			0			0			0			0			0			0		WT_control	1	-1.12		0		31795	Gpc1
chr1	92805273	92805639	366	*	1	1	1	0	1	1	1	1	1	1	1	1	1	1	1	0	1	1	1	0	1	1	1	0	1	1	1	0	1	1	0	1	0	0		0			0			0			0			0			0			0			0		WT	1	1.29		0		WT_control	1	-0.39		0		26189	Gpc1
chr1	92806687	92807150	463	*	1	1	1	1	1	1	1	1	1	1	1	1	1	1	1	1	1	1	1	0	1	1	1	0	1	1	0	1	1	1	0	0	0	0		0			0			0			0			0			0			0		WT	1	1.39		0			0			0		Yes	1	1.12	24726	Gpc1
chr1	92810590	92810903	313	*	0	0	0	0	0	0	0	0	0	0	0	0	0	0	0	0	0	0	0	0	0	0	0	0	0	0	0	0	0	1	0	0	0	0		0			0			0			0			0			0			0			0			0			0			0			0		20898	Gpc1
chr1	92815054	92816433	1379	*	0	0	0	0	0	0	0	0	0	0	0	0	0	0	0	0	0	0	0	0	0	0	1	0	0	1	1	0	1	1	0	0	0	0		0			0			0			0			0			0			0			0			0			0			0		Yes	1	1.51	15901	Gpc1
chr1	92831210	92832926	1716	*	1	1	1	1	1	1	1	1	1	1	1	1	1	1	1	1	1	1	1	1	1	1	1	1	1	1	1	1	1	1	0	1	0	0		0			0			0			0			0			0			0			0			0			0		WT_control	1	-0.29		0		423	Gpc1
chr1	92840373	92840516	143	*	0	0	0	0	0	0	0	0	0	0	1	0	0	0	0	0	0	0	0	0	0	0	0	0	0	0	0	0	0	0	0	0	0	0		0			0			0			0			0			0			0			0			0			0			0			0		8800	Gpc1
chr1	92903543	92904177	634	*	1	1	1	1	1	1	1	0	1	1	1	0	1	1	1	0	1	0	0	0	1	1	0	0	1	1	1	1	0	1	0	0	0	0		0			0			0			0			0			0			0			0			0			0			0			0		954	Ankmy1
chr1	92905627	92906113	486	*	0	0	0	0	0	0	0	0	0	0	0	0	0	0	0	0	0	0	0	0	0	0	0	0	0	0	0	0	0	1	0	0	0	0		0			0			0			0		WT	1	1.12		0			0			0			0			0			0			0		1119	Dusp28
chr1	92910485	92911301	816	*	0	0	1	0	0	1	1	0	0	1	1	0	1	1	0	0	0	0	0	0	0	0	1	0	1	0	1	1	0	0	0	0	0	0		0			0			0			0			0			0			0			0			0			0			0			0		110	Rnpepl1
chr1	92934152	92935039	887	*	1	1	1	1	1	1	1	1	1	1	1	1	1	1	1	1	1	1	1	1	1	1	1	1	1	1	1	1	1	1	1	1	0	0		0			0			0			0			0			0			0			0			0			0			0			0		220	Capn10
chr1	92956739	92956957	218	*	0	0	0	0	0	0	0	0	0	1	0	0	1	0	0	0	0	0	0	0	0	0	0	0	0	0	0	0	0	0	0	0	0	0		0			0			0			0			0			0			0			0			0			0			0			0		22055	Gpr35
chr1	93053379	93053718	339	*	0	0	0	0	0	0	0	0	0	0	0	0	0	0	0	0	0	0	0	0	0	0	0	0	0	0	0	0	0	1	0	0	0	0		0			0			0			0			0			0			0			0			0			0			0			0		47215	Aqp12
chr1	93115187	93115342	155	*	0	0	0	0	0	0	1	0	0	0	0	0	0	0	1	0	0	0	0	0	0	0	0	0	0	0	0	0	0	0	0	0	0	0		0			0			0			0			0			0			0			0			0			0		WT_control	1	-0.84		0		13400	Kif1a
chr1	93128819	93129176	357	*	0	0	0	0	0	0	0	0	0	1	1	0	1	1	1	0	0	0	0	0	0	0	0	0	1	0	1	0	0	1	0	0	0	0		0			0			0			0			0			0			0			0			0			0			0			0		6247	Agxt
chr1	93139671	93139921	250	*	0	0	0	0	0	0	0	0	0	1	0	0	1	0	0	0	0	0	0	0	0	0	0	0	0	0	0	0	0	0	0	0	0	0		0			0			0			0			0			0			0			0			0			0			0			0		4551	Agxt
chr1	93161976	93162233	257	*	0	0	0	0	0	0	0	0	0	0	0	0	0	0	0	0	0	0	0	0	0	1	0	0	0	1	0	0	0	1	0	0	0	0		0			0			0			0			0			0			0			0			0			0			0			0		1157	2310007B03Rik
chr1	93165618	93166062	444	*	0	0	0	0	0	0	0	0	0	0	0	0	0	0	0	0	0	0	0	0	0	0	0	0	0	0	0	1	0	1	0	0	0	0		0			0			0			0			0			0			0			0			0			0			0			0		4892	2310007B03Rik
chr1	93166626	93167055	429	*	0	1	0	0	1	0	0	0	0	1	0	0	1	1	0	0	0	0	0	0	1	1	1	0	1	1	0	1	1	1	0	0	0	0		0			0			0			0			0			0			0			0			0			0			0		Yes	1	1.66	5893	2310007B03Rik
chr1	93173585	93174050	465	*	1	1	1	0	1	1	1	0	1	1	1	1	1	1	1	1	0	0	0	0	0	0	1	0	1	1	0	1	0	1	0	0	0	0		0			0			0			0			0			0			0			0			0			0			0			0		12870	2310007B03Rik
chr1	93174255	93174720	465	*	0	0	0	0	0	0	1	1	0	1	1	0	1	1	0	0	0	0	0	0	0	0	0	0	1	0	0	1	0	0	0	0	0	0		0			0			0			0			0			0			0			0			0			0			0			0		13540	2310007B03Rik
chr1	93176493	93177116	623	*	1	1	1	1	1	1	1	1	1	1	1	1	1	1	1	1	1	0	1	1	1	0	1	1	1	1	1	1	0	1	1	1	0	0		0			0			0			0			0			0			0			0			0			0			0			0		15857	2310007B03Rik
chr1	93183788	93184720	932	*	1	1	1	1	1	1	1	0	1	1	1	1	1	1	1	1	1	1	1	1	1	1	1	1	1	1	1	1	1	1	0	1	0	0		0			0			0			0			0			0			0			0			0			0			0			0		23306	2310007B03Rik
chr1	93200265	93200435	170	*	0	0	0	0	0	0	0	0	0	1	0	0	0	0	0	0	0	0	0	0	0	0	0	0	0	0	0	0	0	0	0	0	0	0		0			0			0			0			0			0			0			0			0			0			0			0		15549	E030010N08Rik
chr1	93204256	93204612	356	*	0	0	0	0	0	0	0	0	0	0	0	0	0	0	0	0	0	0	0	0	0	0	0	0	0	0	0	0	0	1	0	0	0	0		0			0			0			0			0			0			0			0			0			0			0			0		11465	E030010N08Rik
chr1	93210041	93210698	657	*	1	1	1	1	1	1	1	1	1	1	1	1	1	1	1	1	0	0	1	1	1	0	1	1	1	1	1	0	0	1	0	1	0	0		0			0			0			0			0			0			0			0			0			0			0		No	1	-1.45	5529	E030010N08Rik
chr1	93211656	93212158	502	*	0	0	0	0	0	0	0	0	0	0	0	0	0	0	0	0	0	0	0	0	0	0	0	0	0	0	1	0	0	1	0	0	0	0		0			0			0			0			0			0			0			0			0			0			0			0		3992	E030010N08Rik
chr1	93227105	93227658	553	*	0	0	0	0	0	0	0	0	0	0	0	0	0	0	0	0	0	0	1	0	0	0	0	0	0	0	1	0	0	1	0	0	0	0		0			0			0			0			0			0			0			0			0			0			0			0		8459	Sned1
chr1	93229188	93229843	655	*	0	0	0	0	0	0	0	0	0	0	0	0	0	0	0	0	0	0	0	0	0	0	1	0	1	1	1	0	0	1	0	0	0	0		0			0			0			0			0			0			0			0			0			0			0			0		6325	Sned1
chr1	93230901	93231306	405	*	0	1	1	0	1	1	1	0	1	1	1	1	1	1	1	0	0	0	0	0	0	0	0	0	0	0	0	0	0	0	0	1	0	0		0			0			0			0			0			0			0			0			0			0			0			0		4737	Sned1
chr1	93235359	93236769	1410	*	1	1	1	1	1	1	1	1	1	1	1	1	1	1	1	1	1	1	1	1	1	1	1	1	1	1	1	1	1	1	1	1	0	0		0			0			0			0			0			0			0			0			0			0			0			0		223	Sned1
chr1	93245332	93245510	178	*	0	0	0	0	0	0	0	0	0	0	0	0	0	0	0	0	0	0	0	0	0	0	0	0	1	0	0	0	0	0	0	0	0	0		0			0			0			0			0			0			0			0			0			0			0			0		9580	Sned1
chr1	93246085	93246386	301	*	0	0	0	0	0	0	0	0	0	0	0	0	1	0	0	0	0	0	0	0	0	0	0	0	0	0	1	0	0	1	0	0	0	0		0			0			0			0			0			0			0			0			0			0			0			0		10395	Sned1
chr1	93252443	93252901	458	*	0	0	0	0	0	0	0	0	0	0	1	0	1	1	1	0	0	0	0	0	0	0	0	0	0	0	1	0	0	1	0	0	0	0		0			0			0			0			0			0			0			0			0			0			0			0		16831	Sned1
chr1	93268339	93268590	251	*	0	1	0	0	0	0	0	0	0	1	0	0	0	0	0	0	0	0	0	0	0	0	0	0	0	1	0	0	0	0	0	0	0	0		0			0			0			0			0			0			0			0			0			0			0		Yes	1	2.15	32624	Sned1
chr1	93270559	93271151	592	*	1	1	1	0	1	1	1	1	1	1	1	1	1	1	1	1	1	1	0	0	1	1	1	1	1	1	1	1	1	1	0	0	0	0		0			0			0			0			0			0			0			0			0			0			0		Yes	1	1.94	35014	Sned1
chr1	93299734	93300017	283	*	0	0	0	0	0	0	0	0	0	0	0	0	0	0	0	0	0	0	0	0	0	0	0	0	1	0	0	0	0	0	0	0	0	0		0			0			0			0			0			0			0			0			0			0			0			0		6039	Mterfd2
chr1	93305615	93306133	518	*	1	1	1	1	1	1	1	1	1	1	1	1	1	1	1	1	0	0	1	0	1	0	0	0	1	1	1	1	0	1	0	0	0	0		0			0			0			0			0			0			0			0			0			0			0			0		41	Mterfd2
chr1	93313647	93313792	145	*	0	0	0	0	0	0	0	0	0	1	0	0	0	0	0	0	0	0	0	0	0	0	0	0	0	0	0	0	0	0	0	0	0	0		0			0			0			0			0			0			0			0			0			0			0			0		7805	Mterfd2
chr1	93322139	93322312	173	*	0	0	0	0	0	0	0	0	0	0	0	0	0	0	0	0	0	0	0	0	0	1	0	0	0	0	0	0	0	0	0	0	0	0		0			0			0			0			0			0			0			0			0			0			0			0		16311	Mterfd2
chr1	93326428	93326982	554	*	1	1	1	1	1	1	1	1	1	1	1	1	1	1	1	1	1	0	1	0	1	1	1	1	1	1	1	1	1	1	0	1	0	0		0			0			0			0			0			0			0			0			0			0			0			0		16084	Pask
chr1	93334687	93334905	218	*	0	0	0	0	0	0	0	0	0	0	0	0	0	0	1	0	0	0	0	0	0	0	0	0	1	0	0	0	0	0	0	0	0	0		0			0			0			0			0			0			0			0			0			0			0			0		7993	Pask
chr1	93342518	93343980	1462	*	1	1	1	1	1	1	1	1	1	1	1	1	1	1	1	1	1	1	1	1	1	1	1	1	1	1	1	1	1	1	1	1	0	0		0			0			0			0			0			0			0			0			0			0			0			0		395	Ppp1r7
chr1	93444510	93446196	1686	*	1	1	1	1	1	1	1	1	1	1	1	1	1	1	1	1	1	1	1	1	1	1	1	1	1	1	1	1	1	1	1	1	0	0		0			0			0			0			0			0			0			0			0			0			0			0		23671	Gm17415
chr1	93477916	93479373	1457	*	1	1	1	1	1	1	1	1	1	1	1	1	1	1	1	1	1	1	1	1	1	1	1	1	1	1	1	1	1	1	1	1	0	0		0			0			0			0			0			0			0			0			0			0			0			0		163	Hdlbp
chr1	93511514	93512552	1038	*	1	1	1	1	1	1	1	1	1	1	1	1	1	1	1	1	1	1	1	1	1	1	1	1	1	1	1	1	1	1	1	1	0	0		0			0			0			0			0			0			0			0			0			0			0			0		46	Farp2
chr1	93529658	93530456	798	*	1	1	1	1	1	1	1	1	1	1	1	1	1	1	1	1	1	1	1	1	1	1	1	1	1	1	1	1	1	1	1	1	0	0		0			0			0			0			0			0			0			0			0			0			0			0		17978	Farp2
chr1	93532713	93532974	261	*	0	0	0	0	0	0	0	0	0	0	0	0	0	0	0	0	0	0	0	0	0	0	0	0	0	0	0	1	0	0	0	0	0	0		0			0			0			0			0			0			0			0			0			0			0			0		20765	Farp2
chr1	93537150	93537982	832	*	1	1	1	1	1	1	1	1	1	1	1	1	1	1	1	1	0	0	1	0	1	0	1	1	1	1	1	0	1	1	0	1	0	0		0			0			0			0			0			0			0			0			0			0			0			0		25487	Farp2
chr1	93594725	93595076	351	*	0	0	0	0	0	0	0	0	0	0	0	0	0	0	0	0	0	0	0	0	1	0	0	0	0	0	0	1	0	0	0	0	0	0		0			0			0			0			0			0			0			0			0			0			0			0		40821	Stk25
chr1	93608925	93609111	186	*	0	0	0	0	0	0	0	0	0	0	0	0	0	0	1	0	0	0	0	0	0	0	0	0	0	0	0	0	0	0	0	0	0	0		0			0			0			0			0			0			0			0			0			0			0			0		26704	Stk25
chr1	93618040	93618858	818	*	1	1	1	1	1	1	1	1	1	1	1	1	1	1	1	1	1	0	1	1	0	0	0	0	1	0	1	0	0	1	0	1	0	0		0			0			0			0			0			0			0			0			0			0			0		No	1	-1.87	17273	Stk25
chr1	93635008	93636173	1165	*	1	1	1	1	1	1	1	1	1	1	1	1	1	1	1	1	1	1	1	1	1	1	1	1	1	1	1	1	1	1	1	1	0	0		0			0			0			0			0			0			0			0			0			0			0			0		131	Stk25
chr1	93678576	93678726	150	*	0	0	0	0	0	0	0	0	0	1	0	0	0	0	0	0	0	0	0	0	0	0	0	0	0	0	0	0	0	0	0	0	0	0		0			0			0			0			0			0			0			0			0			0			0			0		7043	Bok
chr1	93680084	93680653	569	*	1	1	1	1	1	1	1	1	1	1	1	1	1	1	1	1	1	1	1	1	1	1	1	1	1	1	1	1	1	1	1	1	0	0		0			0			0			0			0			0			0			0			0			0			0			0		5325	Bok
chr1	93685357	93686870	1513	*	1	1	1	1	1	1	1	1	1	1	1	1	1	1	1	1	1	1	1	1	1	1	1	1	1	1	1	1	1	1	1	1	0	0		0			0			0			0			0			0			0			0			0			0			0			0		420	Bok
chr1	93691961	93692264	303	*	0	0	0	0	0	0	0	0	0	0	0	0	0	0	0	0	0	0	0	0	0	0	0	0	0	1	0	0	0	1	0	0	0	0		0			0			0			0			0			0			0			0			0			0			0			0		6419	Bok
chr1	93706079	93706317	238	*	0	1	0	0	1	0	1	0	0	1	0	0	1	1	0	1	0	0	0	0	0	0	0	0	0	0	0	0	0	0	0	0	0	0		0			0			0			0			0			0			0			0			0			0			0			0		20504	Bok
chr1	93714990	93715212	222	*	0	0	0	0	0	0	0	0	0	1	0	0	1	1	0	0	0	0	0	0	0	0	0	0	0	0	0	0	0	0	0	0	0	0		0			0			0			0			0			0			0			0			0			0			0			0		29407	Bok
chr1	93717379	93717657	278	*	0	1	0	0	1	0	0	0	0	1	0	0	0	0	0	0	0	0	0	0	0	0	0	0	0	0	0	0	0	0	0	0	0	0		0			0			0			0			0			0			0			0			0			0			0			0		31824	Bok
chr1	93722652	93723017	365	*	0	0	0	0	0	0	0	0	0	0	0	0	0	0	0	0	0	0	0	0	0	0	0	0	0	0	0	0	0	1	0	0	0	0		0			0			0			0			0			0			0			0			0			0			0			0		32003	Thap4
chr1	93725256	93725518	262	*	0	0	0	0	0	0	0	0	0	0	0	0	0	0	0	0	0	0	0	0	0	1	1	0	0	1	0	0	0	1	0	0	0	0		0			0			0			0			0			0			0			0			0			0			0			0		29451	Thap4
chr1	93726170	93726420	250	*	0	0	0	0	0	1	1	0	0	1	1	0	1	1	1	0	0	0	0	0	0	0	0	0	0	0	0	0	0	0	0	0	0	0		0			0			0			0			0			0			0			0			0			0			0			0		28543	Thap4
chr1	93732042	93732203	161	*	0	0	0	0	0	0	0	0	0	0	0	0	1	0	0	0	0	0	0	0	0	0	0	0	0	0	0	0	0	0	0	0	0	0		0			0			0			0			0			0			0			0			0			0			0			0		22715	Thap4
chr1	93740770	93740978	208	*	0	0	0	0	0	0	0	0	0	0	0	0	0	0	0	0	0	0	0	0	0	1	0	0	0	1	0	0	0	0	0	0	0	0		0			0			0			0			0			0			0			0			0			0			0			0		13964	Thap4
chr1	93748606	93749121	515	*	0	0	1	0	0	0	1	0	0	1	0	0	1	1	0	0	0	0	0	0	0	0	0	0	0	1	1	1	0	1	0	0	0	0		0			0			0			0		WT	1	2.01		0			0			0			0			0			0			0		5974	Thap4
chr1	93753843	93755417	1574	*	1	1	1	1	1	1	1	1	1	1	1	1	1	1	1	1	1	1	1	1	1	1	1	1	1	1	1	1	1	1	1	1	0	0		0			0			0			0			0			0			0			0			0			0			0		No	1	-0.65	208	Thap4
chr1	93801686	93802251	565	*	1	1	1	1	1	1	1	1	1	1	1	1	1	1	1	1	1	1	1	1	1	1	1	1	1	1	1	1	1	1	1	1	0	0		0			0			0			0			0			0			0			0			0			0			0			0		35	Dtymk
chr1	93803530	93804514	984	*	1	1	1	1	1	1	1	1	1	1	1	1	1	1	1	1	1	1	1	1	1	1	1	1	1	1	1	1	1	1	1	1	0	0		0			0			0			0			0			0			0			0			0			0			0			0		57	Ing5
chr1	93813097	93813302	205	*	0	0	0	0	0	0	0	0	0	0	0	0	0	0	0	0	0	0	0	0	0	0	0	0	0	0	0	0	1	1	0	0	0	0		0			0			0			0			0			0			0			0			0			0			0			0		9235	Ing5
chr1	93824740	93825888	1148	*	1	1	1	1	1	1	1	1	1	1	1	1	1	1	1	1	1	1	1	1	1	1	1	1	1	1	1	1	1	1	1	1	0	0		0			0			0			0			0			0			0			0			0			0			0			0		74	D2hgdh
chr1	93835940	93836418	478	*	1	1	1	1	1	1	1	1	1	1	1	1	1	1	1	1	1	0	1	1	1	1	1	1	1	1	1	1	1	1	1	1	0	0		0			0			0			0			0			0			0			0			0			0			0			0		10939	D2hgdh
chr1	94028788	94029038	250	*	0	0	0	0	0	0	0	0	0	0	0	0	0	0	0	0	0	0	0	0	0	0	0	0	0	0	0	0	0	1	0	0	0	0		0			0			0			0			0			0			0			0			0			0			0			0		8420	Neu4
chr1	94035023	94035495	472	*	0	0	1	0	0	0	0	0	0	1	1	0	1	1	1	0	0	0	0	0	0	0	0	0	0	1	0	0	0	1	0	0	0	0		0			0			0			0			0			0			0			0			0			0			0			0		14766	Neu4
chr1	94053321	94054031	710	*	0	0	1	0	0	1	1	1	1	1	1	0	1	1	1	0	0	0	1	0	0	0	1	1	0	0	0	0	0	1	0	0	0	0		0			0			0			0			0			0			0			0			0		Irf4_cKO	1	0.4	Batf_cKO	1	0.28		0		1123	Pdcd1
chr1	94079189	94079401	212	*	1	1	1	1	1	1	1	1	1	1	1	1	1	1	1	1	1	1	1	0	1	0	1	0	1	1	1	1	0	1	0	0	0	0		0			0			0			0			0			0			0			0			0			0			0			0		26742	Pdcd1
chr1	94149747	94150479	732	*	1	1	1	1	1	1	1	1	1	1	1	1	1	1	1	1	1	1	1	1	1	1	1	1	1	1	1	1	1	1	1	1	0	0		0			0			0			0			0			0			0			0			0			0			0		No	1	-1.54	97560	Pdcd1
chr1	94356181	94356748	567	*	0	1	1	0	1	1	1	0	1	1	1	0	1	1	1	0	0	0	0	0	0	0	1	0	1	1	1	0	0	1	0	0	0	0		0			0			0			0			0			0			0			0			0			0			0			0		303912	Pdcd1
chr1	94366467	94366939	472	*	1	1	1	1	1	1	1	1	1	1	1	1	1	1	1	1	0	0	1	1	1	1	1	1	1	1	1	1	0	1	0	1	0	0		0			0			0			0			0			0			0			0			0			0			0			0		314150	Pdcd1
chr1	94369397	94369923	526	*	0	1	1	1	1	1	1	1	1	1	1	1	1	1	1	0	0	0	1	1	0	0	0	0	0	0	0	0	0	0	0	1	0	0		0			0			0			0			0			0			0			0			0			0			0		No	1	-3.29	317107	Pdcd1
chr1	94423786	94424107	321	*	0	0	0	0	0	0	0	0	0	1	0	0	1	1	1	0	0	0	0	0	0	0	0	0	0	0	0	0	0	0	0	0	0	0		0			0			0			0			0			0			0			0			0			0			0			0		371394	Pdcd1
chr1	94464846	94465118	272	*	0	0	0	0	0	0	0	0	0	0	0	0	0	0	0	0	0	0	0	0	0	0	0	0	0	0	0	1	0	0	0	0	0	0		0			0			0			0		WT	1	1.73		0			0		WT	1	2.13		0			0			0			0		412429	Pdcd1
chr1	95313265	95314421	1156	*	1	1	1	1	1	1	1	1	1	1	1	1	1	1	1	1	1	1	1	1	1	1	1	1	1	1	1	1	1	1	1	1	0	0		0			0			0			0			0			0			0			0			0			0			0		No	1	-1.22	215	Fam174a
chr1	95339759	95339901	142	*	0	0	0	0	0	0	0	0	0	0	0	0	0	1	0	0	0	0	0	0	0	0	0	0	0	0	0	0	0	0	0	0	0	0		0			0			0			0			0			0			0			0			0			0			0			0		26202	Fam174a
chr1	95367717	95368302	585	*	0	0	1	0	1	1	1	0	1	1	1	0	1	1	1	0	0	0	0	0	1	1	1	0	1	1	0	1	0	1	0	0	0	0		0			0			0			0		WT	1	1.08		0			0			0			0			0			0			0		54382	Fam174a
chr1	97038690	97038843	153	*	0	0	0	0	0	0	0	0	0	1	0	0	0	0	0	0	0	0	0	0	0	0	0	0	0	0	0	0	0	0	0	0	0	0		0			0			0			0			0			0			0			0			0			0			0			0		14086	Gm6430
chr1	97479815	97480072	257	*	0	0	0	0	0	0	0	0	0	0	0	0	0	0	1	0	0	0	0	0	0	0	0	0	0	0	0	0	0	0	0	0	0	0		0			0			0			0			0			0			0			0			0			0			0			0		181732	D1Ertd622e
chr1	97576862	97577575	713	*	1	1	1	1	1	1	1	1	1	1	1	1	1	1	1	1	1	1	1	1	1	1	1	1	1	1	1	0	0	1	0	1	0	0		0			0			0			0			0			0			0			0			0			0			0		No	1	-1.04	84457	D1Ertd622e
chr1	97587522	97587862	340	*	1	1	1	0	1	1	1	0	1	1	1	1	1	1	1	1	0	0	0	0	0	0	0	0	1	1	1	0	0	0	0	0	0	0		0			0			0			0			0			0			0			0			0			0			0			0		73984	D1Ertd622e
chr1	97592852	97593894	1042	*	1	1	1	1	1	1	1	1	1	1	1	1	1	1	1	1	0	0	1	1	0	0	1	1	1	1	1	0	0	1	0	1	0	0		0			0			0			0			0			0			0			0			0			0			0		No	1	-4.15	68303	D1Ertd622e
chr1	97599153	97599397	244	*	0	0	0	0	0	0	0	0	0	0	0	0	0	0	1	0	0	0	0	0	0	0	0	0	0	0	0	0	0	0	0	0	0	0		0			0			0			0			0			0			0			0			0			0			0			0		62401	D1Ertd622e
chr1	97600457	97600635	178	*	0	0	0	0	0	0	0	0	0	0	0	0	0	0	0	0	0	0	0	0	0	0	0	0	1	0	0	0	0	0	0	0	0	0		0			0			0			0			0			0			0			0			0			0			0			0		61130	D1Ertd622e
chr1	97604807	97605056	249	*	0	0	1	0	0	0	0	0	0	1	1	0	1	1	1	0	0	0	0	0	0	0	0	0	0	0	0	0	0	0	0	0	0	0		0			0			0			0			0			0			0			0			0			0			0			0		56744	D1Ertd622e
chr1	97610517	97610732	215	*	0	0	0	0	0	0	0	0	0	0	0	0	0	0	0	0	0	0	0	0	1	0	0	0	0	0	0	0	0	0	0	0	0	0		0			0			0			0			0			0			0			0			0			0			0			0		51051	D1Ertd622e
chr1	97613927	97614135	208	*	0	0	0	0	1	0	0	0	0	1	0	0	0	0	0	0	0	0	0	0	0	0	0	0	0	0	0	0	0	0	0	0	0	0		0			0			0			0			0			0			0			0			0			0			0			0		47645	D1Ertd622e
chr1	97650082	97650501	419	*	1	1	1	1	1	1	1	1	1	1	1	1	1	1	1	1	1	1	1	1	1	1	1	1	1	1	1	1	0	1	0	1	0	0		0			0			0			0			0			0			0			0			0			0			0		No	1	-1.52	11384	D1Ertd622e
chr1	97650777	97651407	630	*	1	1	1	0	1	1	1	0	1	1	1	1	1	1	1	1	1	0	0	1	0	0	1	1	1	1	1	0	0	0	0	0	0	0		0			0			0			0			0			0			0			0			0			0			0			0		10584	D1Ertd622e
chr1	97660712	97662523	1811	*	1	1	1	1	1	1	1	1	1	1	1	1	1	1	1	1	1	1	1	1	1	1	1	1	1	1	1	1	1	1	1	1	0	0		0			0			0			0			0			0			0			0			0			0		Batf_cKO	1	0.15	No	1	-0.8	58	D1Ertd622e
chr1	97672785	97673036	251	*	0	0	0	0	0	0	0	0	0	0	0	0	0	0	1	0	0	0	0	0	0	0	0	0	0	0	0	0	0	0	0	0	0	0		0			0			0			0			0			0			0			0			0			0			0			0		11235	D1Ertd622e
chr1	97674905	97675220	315	*	0	0	0	0	0	0	0	0	0	0	0	0	0	0	0	0	0	0	0	0	1	0	0	0	0	0	0	1	0	0	0	0	0	0		0			0			0			0			0			0			0			0			0			0			0			0		13387	D1Ertd622e
chr1	97688920	97689059	139	*	0	0	0	0	0	1	0	0	0	0	0	0	0	0	0	0	0	0	0	0	0	0	0	0	0	0	0	0	0	0	0	0	0	0		0			0			0			0			0			0			0			0			0			0			0			0		27314	D1Ertd622e
chr1	97693949	97694198	249	*	0	0	0	0	0	0	0	0	0	0	0	0	0	0	0	0	0	0	0	0	0	0	0	0	0	0	0	0	0	1	0	0	0	0		0			0			0			0			0			0			0			0			0			0			0			0		32398	D1Ertd622e
chr1	97768963	97770707	1744	*	1	1	1	1	1	1	1	1	1	1	1	1	1	1	1	1	1	1	1	1	1	1	1	1	1	1	1	1	1	1	1	1	0	0		0			0			0			0		WT	1	1.36		0			0			0			0			0			0			0		337	Gin1
chr1	97771253	97771443	190	*	0	0	0	0	0	0	0	0	0	0	0	0	0	0	0	0	0	0	0	0	0	0	0	0	1	1	0	0	0	0	0	0	0	0		0			0			0			0			0			0			0			0			0			0			0			0		937	Ppip5k2
chr1	97802481	97802816	335	*	0	0	1	0	0	0	0	0	0	1	1	0	0	0	0	0	0	0	0	0	0	0	0	0	1	0	0	0	0	1	0	0	0	0		0			0			0			0			0			0			0			0			0			0			0			0		32238	Ppip5k2
chr1	97809445	97809743	298	*	0	0	0	0	0	1	1	0	0	0	0	0	0	0	1	0	0	0	0	0	0	0	0	0	0	0	0	0	0	0	0	0	0	0		0			0			0			0			0			0			0			0			0			0			0			0		39183	Ppip5k2
chr1	97863846	97864218	372	*	0	0	0	0	0	0	0	0	0	0	0	0	0	0	0	0	0	0	0	0	0	0	0	0	0	0	0	0	0	1	0	0	0	0		0			0			0			0			0			0			0			0			0			0			0			0		93621	Ppip5k2
chr1	97873639	97874363	724	*	1	1	1	0	1	1	1	1	1	1	1	1	1	1	1	1	1	1	0	0	1	1	1	0	1	1	1	1	1	1	0	0	0	0		0			0			0			0			0			0			0			0			0			0			0			0		103590	Ppip5k2
chr1	97892453	97892679	226	*	0	0	0	0	0	0	0	0	0	1	1	0	1	0	1	0	0	0	0	0	0	0	0	0	0	0	0	0	0	0	0	0	0	0		0			0			0			0			0			0			0			0			0			0			0			0		122155	Ppip5k2
chr1	97909701	97909837	136	*	0	0	0	0	0	0	0	0	0	0	0	0	0	0	0	0	0	0	0	0	0	0	0	0	0	1	0	0	0	0	0	0	0	0		0			0			0			0			0			0			0			0			0			0			0			0		139358	Ppip5k2
chr1	97910878	97911396	518	*	1	1	1	0	1	1	1	0	1	1	1	1	1	1	1	0	1	0	0	0	1	1	1	0	1	1	0	1	0	1	0	0	0	0		0			0			0			0			0			0			0			0			0			0			0			0		140726	Ppip5k2
chr1	97923075	97923447	372	*	0	0	0	0	0	0	0	0	0	0	0	0	0	0	0	0	0	0	0	0	0	0	0	0	0	0	0	0	0	1	0	0	0	0		0			0			0			0			0			0			0			0			0			0			0			0		152850	Ppip5k2
chr1	97961501	97961744	243	*	0	0	0	0	0	0	0	0	0	0	1	0	0	1	1	0	0	0	0	0	0	0	0	0	0	0	0	0	0	0	0	0	0	0		0			0			0			0			0			0			0			0			0			0			0			0		134009	Pam
chr1	97963843	97964008	165	*	0	0	0	0	0	0	0	0	0	0	0	0	0	0	1	0	0	0	0	0	0	0	0	0	0	0	0	0	0	0	0	0	0	0		0			0			0			0			0			0			0			0			0			0			0			0		131706	Pam
chr1	97976764	97977468	704	*	1	1	1	1	1	1	1	1	1	1	1	1	1	1	1	1	1	1	1	1	1	1	1	1	1	1	1	1	1	1	1	1	0	0		0			0			0			0			0			0			0			0			0			0			0		No	1	-1.12	118516	Pam
chr1	97997263	97997488	225	*	0	0	1	0	0	0	0	0	0	1	0	0	0	0	1	0	0	0	0	0	0	0	0	0	0	0	0	0	0	0	0	0	0	0		0			0			0			0			0			0			0			0			0			0			0			0		98256	Pam
chr1	98002473	98003297	824	*	1	1	1	1	1	1	1	1	1	1	1	1	1	1	1	1	1	1	1	1	1	1	1	1	1	1	1	1	1	1	1	1	0	0		0			0			0			0			0			0			0			0			0			0			0		No	1	-2.18	92747	Pam
chr1	98021902	98022151	249	*	0	0	0	0	0	0	0	0	0	0	0	0	0	0	0	0	0	0	0	0	0	1	1	0	0	1	1	0	0	1	0	0	0	0		0			0			0			0			0			0			0			0			0			0			0			0		73605	Pam
chr1	98028809	98029543	734	*	1	1	1	1	1	1	1	1	1	1	1	1	1	1	1	1	1	1	1	1	1	1	1	1	1	1	1	1	1	1	0	1	0	0		0			0			0			0			0			0			0			0			0			0			0		No	1	-1.55	66456	Pam
chr1	98038022	98038742	720	*	1	1	1	1	1	1	1	1	1	1	1	1	1	1	1	1	1	0	1	0	1	1	1	1	1	1	1	1	1	1	1	1	0	0		0			0			0			0			0			0			0			0			0			0			0			0		57250	Pam
chr1	98047154	98048138	984	*	1	1	1	1	1	1	1	1	1	1	1	1	1	1	1	1	1	1	1	1	1	1	1	1	1	1	1	1	1	1	0	1	0	0		0			0			0			0			0			0			0			0			0			0			0			0		47986	Pam
chr1	98056243	98056731	488	*	0	1	1	1	0	1	1	0	1	1	1	1	1	1	1	0	0	0	0	0	0	0	0	1	1	1	1	1	0	1	0	1	0	0		0			0			0			0			0			0			0			0			0			0			0			0		39145	Pam
chr1	98059393	98059727	334	*	0	1	1	0	1	0	0	0	1	1	1	0	1	1	0	0	0	0	0	0	0	0	0	0	0	0	0	0	0	1	0	0	0	0		0			0			0			0			0			0			0			0			0			0			0			0		36072	Pam
chr1	98062116	98062276	160	*	0	0	0	0	0	0	0	0	0	0	0	0	1	0	0	0	0	0	0	0	0	0	0	0	0	0	0	0	0	0	0	0	0	0		0			0			0			0			0			0			0			0			0			0			0			0		33436	Pam
chr1	98072119	98072300	181	*	0	0	0	0	0	0	0	0	0	1	0	0	0	0	0	0	0	0	0	0	0	0	0	0	0	0	0	0	0	0	0	0	0	0		0			0			0			0			0			0			0			0			0			0			0			0		23422	Pam
chr1	98081580	98081790	210	*	0	0	0	0	0	0	0	0	0	1	0	0	0	0	0	0	0	0	0	0	0	0	0	0	0	0	0	0	0	0	0	0	0	0		0			0			0			0			0			0			0			0			0			0			0			0		13947	Pam
chr1	98083923	98084320	397	*	0	0	0	0	0	1	0	0	0	1	0	0	1	0	0	0	0	0	0	0	0	0	0	0	0	0	0	0	0	0	0	0	0	0		0			0			0			0			0			0			0			0			0			0			0			0		11510	Pam
chr1	98084699	98084931	232	*	0	0	0	0	0	0	0	0	0	0	0	0	0	0	0	0	0	0	0	0	0	0	0	0	1	0	0	0	0	0	0	0	0	0		0			0			0			0			0			0			0			0			0			0			0			0		10817	Pam
chr1	98094703	98096022	1319	*	1	1	1	1	1	1	1	1	1	1	1	1	1	1	1	1	1	1	1	1	1	1	1	1	1	1	1	1	1	1	1	1	0	0		0			0			0			0		WT	1	1.1		0			0			0			0			0			0		No	1	-0.53	269	Pam
chr1	98128504	98129260	756	*	0	0	0	0	0	0	0	0	0	0	0	0	0	0	0	0	0	0	0	0	0	0	0	0	0	0	0	1	1	1	1	0	0	0		0			0			0		WT	1	1.79	WT	1	3.19		0			0			0			0			0			0			0		33250	Pam
chr1	98136479	98136758	279	*	0	0	0	0	0	0	1	0	0	1	0	0	0	0	0	0	0	0	0	0	0	0	0	0	0	0	0	0	0	0	0	0	0	0		0			0			0			0			0			0			0			0			0			0			0			0		40987	Pam
chr1	98146970	98147976	1006	*	1	1	1	1	1	1	1	1	1	1	1	1	1	1	1	1	1	0	0	0	0	0	1	0	1	1	1	0	0	1	0	1	0	0		0			0			0			0			0			0			0			0			0			0			0		No	1	-1.05	51841	Pam
chr1	98162734	98163069	335	*	0	0	0	0	0	0	0	0	0	1	0	0	0	0	0	0	0	0	0	0	0	0	0	0	0	0	0	0	0	0	0	0	0	0		0			0			0			0			0			0			0			0			0			0			0			0		67270	Pam
chr1	98169477	98169655	178	*	0	0	0	0	0	0	0	0	0	1	0	0	0	0	1	0	0	0	0	0	0	0	0	0	0	0	0	0	0	0	0	0	0	0		0			0			0			0			0			0			0			0			0			0			0			0		73934	Pam
chr1	98171395	98171813	418	*	0	0	0	0	0	0	0	0	0	0	1	0	1	1	0	0	0	0	0	0	0	0	0	0	0	0	0	0	0	0	0	0	0	0		0			0			0			0			0			0			0			0			0			0			0			0		75972	Pam
chr1	98178723	98178940	217	*	0	0	0	0	0	0	0	0	0	1	0	0	0	0	0	0	0	0	0	0	0	0	0	0	0	0	0	0	0	0	0	0	0	0		0			0			0			0			0			0			0			0			0			0			0			0		83200	Pam
chr1	98180414	98180788	374	*	0	0	0	0	0	0	0	0	0	1	1	0	1	1	1	0	0	0	0	0	0	0	0	0	0	0	1	0	0	0	0	0	0	0		0			0			0			0			0			0			0			0			0			0			0			0		84969	Pam
chr1	98189549	98190634	1085	*	0	1	1	1	1	1	1	1	1	1	1	1	1	1	1	1	0	1	1	1	0	0	1	1	1	1	1	1	0	1	0	1	0	0		0			0			0			0			0			0			0			0			0			0			0		No	1	-1.75	94460	Pam
chr1	98190818	98191034	216	*	0	0	1	0	0	0	0	0	0	1	0	0	0	0	0	0	0	0	0	0	0	0	0	0	0	0	0	0	0	0	0	0	0	0		0			0			0			0			0			0			0			0			0			0			0			0		95294	Pam
chr1	98192116	98192495	379	*	0	0	1	0	0	0	0	0	0	1	0	0	1	1	1	0	0	0	0	0	0	0	0	0	0	0	0	0	0	0	0	1	0	0		0			0			0			0			0			0			0			0			0			0			0		No	1	-2.46	96674	Pam
chr1	98209916	98210093	177	*	0	0	0	0	0	0	0	0	0	0	0	0	0	0	0	0	0	0	0	0	0	0	0	0	0	0	0	0	0	1	0	0	0	0		0			0			0			0			0			0			0			0			0			0			0			0		114373	Pam
chr1	98275374	98276019	645	*	0	1	1	0	1	1	1	1	1	1	1	1	1	1	1	1	0	0	1	1	1	0	1	1	1	1	1	1	0	1	1	1	0	0		0			0			0			0			0			0			0			0			0			0			0			0		145427	Slco6d1
chr1	98350344	98350511	167	*	0	0	0	0	0	0	0	0	0	1	0	0	0	0	0	0	0	0	0	0	0	0	0	0	0	0	0	0	0	0	0	0	0	0		0			0			0			0			0			0			0			0			0			0			0			0		70696	Slco6d1
chr1	98589143	98590272	1129	*	1	1	1	1	1	1	1	1	1	1	1	1	1	1	1	1	1	1	1	1	1	1	1	1	1	1	1	1	1	1	1	1	0	0		0			0			0			0			0			0			0			0			0			0			0			0		168584	Slco6d1
chr1	98607152	98607440	288	*	0	0	0	0	0	0	0	0	0	1	0	0	0	0	0	0	0	0	0	0	0	0	0	0	0	0	0	0	0	0	0	0	0	0		0			0			0			0			0			0			0			0			0			0			0			0		186172	Slco6d1
chr1	98679888	98680267	379	*	0	0	0	0	0	0	0	0	0	0	0	0	0	0	0	0	0	0	0	0	0	1	0	0	0	0	0	0	0	1	0	0	0	0		0			0			0			0			0			0			0			0			0			0			0			0		258954	Slco6d1
chr1	98858935	98859421	486	*	0	0	0	0	0	0	0	0	0	0	0	0	0	0	0	0	0	0	0	0	0	0	0	0	0	0	0	1	0	0	0	0	0	0		0			0			0			0			0			0			0			0			0			0			0			0		438054	Slco6d1
chr1	99317217	99317496	279	*	0	0	0	0	0	0	0	0	0	1	0	0	1	0	0	0	0	0	0	0	0	0	0	0	0	0	0	0	0	0	0	0	0	0		0			0			0			0			0			0			0			0			0			0			0			0		455408	Cntnap5b
chr1	101902040	101903048	1008	*	0	0	0	0	0	0	0	0	0	1	1	0	1	1	1	0	0	0	0	0	0	0	0	0	0	0	0	0	0	1	0	0	0	0		0			0			0			0			0			0			0			0			0			0			0			0
chr1	104986334	104986507	173	*	0	0	0	0	0	0	0	0	0	0	0	0	1	0	0	0	0	0	0	0	0	0	0	0	0	0	0	0	0	0	0	0	0	0		0			0			0			0			0			0			0			0			0			0			0			0		217892	Cdh20
chr1	105179482	105179684	202	*	0	0	0	0	0	0	0	0	0	1	0	0	0	0	0	0	0	0	0	0	0	0	0	0	0	0	0	0	0	0	0	0	0	0		0			0			0			0			0			0			0			0			0			0			0			0		177127	Rnf152
chr1	105430752	105431031	279	*	0	1	0	0	0	1	0	0	1	1	0	0	1	1	1	0	0	0	0	0	0	0	0	0	0	0	0	0	0	0	0	0	0	0		0			0			0			0			0			0			0			0			0			0			0			0		74182	Rnf152
chr1	105431834	105432177	343	*	1	1	1	1	1	1	1	0	1	1	1	1	1	1	1	0	0	0	1	1	0	1	1	0	0	1	1	0	0	1	0	0	0	0		0			0			0			0			0			0			0			0			0			0			0			0		75296	Rnf152
chr1	105435068	105435305	237	*	0	1	1	0	0	0	0	0	0	1	0	0	0	0	1	0	0	0	0	0	0	0	0	0	0	0	0	0	0	0	0	0	0	0		0			0			0			0			0			0			0			0			0			0		Batf_cKO	1	0.54		0		78477	Rnf152
chr1	105443341	105443604	263	*	0	0	0	0	0	0	0	0	0	0	0	0	0	0	0	0	0	0	0	0	0	0	0	0	0	0	0	0	0	1	0	0	0	0		0			0			0			0			0			0			0			0			0			0		Batf_cKO	1	0.49		0		86763	Rnf152
chr1	105486824	105487378	554	*	1	1	1	1	1	1	1	0	1	1	1	1	1	1	1	1	0	0	1	1	0	0	1	1	0	0	1	0	0	0	0	1	0	0		0			0			0			0			0			0			0			0			0			0			0		No	1	-1.8	130391	Rnf152
chr1	105492679	105492940	261	*	0	0	0	0	0	0	0	0	0	1	0	0	0	0	1	0	0	0	0	0	0	0	0	0	0	0	0	1	0	1	1	0	0	0		0			0			0			0			0			0			0			0			0			0			0			0		136100	Rnf152
chr1	105496242	105496457	215	*	0	0	0	0	0	0	0	0	0	0	0	0	0	0	0	0	0	0	0	0	0	0	0	0	0	0	0	0	0	1	0	0	0	0		0			0			0			0			0			0			0			0			0			0			0			0		139640	Rnf152
chr1	105519267	105519654	387	*	0	0	0	0	0	0	0	0	0	0	0	0	0	0	1	0	0	0	0	0	1	1	1	0	0	1	0	1	0	0	0	0	0	0		0			0			0			0			0			0			0			0			0			0			0			0		139547	Pign
chr1	105523655	105524113	458	*	0	0	0	0	0	0	0	0	0	0	0	0	0	0	0	0	0	0	0	0	1	0	0	0	1	0	0	1	0	0	0	0	0	0		0			0			0			0			0			0			0			0			0			0			0			0		135124	Pign
chr1	105555226	105555630	404	*	0	0	0	0	0	0	0	0	0	0	0	0	0	0	0	0	0	0	0	0	0	1	1	0	0	1	0	0	1	1	0	0	0	0		0			0			0			0		WT	1	1.79		0			0		WT	1	1.97		0			0			0		Yes	1	2.16	103580	Pign
chr1	105650681	105650890	209	*	0	0	0	0	0	0	0	0	0	0	0	0	0	0	0	0	0	0	0	0	0	1	0	0	0	1	0	0	0	1	0	0	0	0		0			0			0			0			0			0			0			0			0			0			0			0		8222	Pign
chr1	105663020	105664470	1450	*	1	1	1	1	1	1	1	1	1	1	1	1	1	1	1	1	1	1	1	1	1	1	1	1	1	1	1	1	1	1	1	1	0	0		0			0			0			0		WT	1	1.09		0			0			0			0			0			0			0		116	2310035C23Rik
chr1	105723499	105723934	435	*	0	0	0	0	0	0	0	0	1	1	1	0	0	1	1	0	0	0	0	0	0	0	0	0	0	0	1	0	0	0	0	0	0	0		0			0			0			0			0			0			0			0			0			0			0			0		57006	Tnfrsf11a
chr1	105731664	105732030	366	*	0	1	1	0	1	0	0	0	0	1	0	0	0	1	1	0	0	0	0	0	0	0	0	0	0	1	0	0	0	0	0	0	0	0		0			0			0			0			0			0			0			0			0			0			0			0		48876	Tnfrsf11a
chr1	105742269	105742987	718	*	1	1	1	1	1	1	1	1	1	1	1	1	1	1	1	1	1	0	1	1	0	0	1	1	1	1	1	0	0	1	0	1	0	0		0			0			0			0			0			0			0			0			0			0			0		No	1	-1.38	38095	Tnfrsf11a
chr1	105778287	105778570	283	*	0	0	0	0	0	0	0	0	0	1	0	0	1	0	0	0	0	0	0	0	0	0	0	0	0	0	0	0	0	0	0	0	0	0		0			0			0			0			0			0			0			0			0			0			0			0		2294	Tnfrsf11a
chr1	105785895	105786199	304	*	0	0	0	0	0	0	0	0	0	0	0	0	0	0	0	0	0	0	0	0	0	0	0	0	1	0	0	0	0	0	0	0	0	0		0			0			0			0			0			0			0			0			0			0			0			0		5324	Tnfrsf11a
chr1	105790087	105790461	374	*	0	0	1	0	0	1	1	0	1	1	1	0	1	1	1	1	0	0	0	0	1	0	0	0	1	1	0	0	0	0	0	0	0	0		0			0			0			0			0			0			0			0			0			0			0			0		9551	Tnfrsf11a
chr1	105798894	105799344	450	*	0	0	1	0	1	0	1	0	0	1	0	1	1	1	1	0	1	0	0	0	1	0	0	0	1	1	0	0	0	1	0	1	0	0		0			0		WT	1	1.08	WT	1	1.45		0			0			0			0			0			0			0			0		18396	Tnfrsf11a
chr1	105801385	105801858	473	*	0	1	1	0	1	1	1	0	1	1	1	1	1	1	1	1	0	0	0	0	0	0	1	1	1	0	0	0	0	0	0	0	0	0		0			0			0			0			0			0			0			0			0			0			0			0		20899	Tnfrsf11a
chr1	105802163	105802549	386	*	0	0	0	0	0	0	0	0	0	0	0	0	0	0	0	0	0	0	0	0	0	0	0	0	1	1	0	0	0	0	0	0	0	0		0			0			0			0			0			0			0			0			0			0			0			0		21633	Tnfrsf11a
chr1	105813893	105815259	1366	*	1	1	1	1	1	1	1	0	1	1	1	1	1	1	1	1	1	1	0	1	1	1	1	1	1	1	1	1	1	1	0	1	0	0		0			0			0			0			0			0			0			0			0			0			0			0		33853	Tnfrsf11a
chr1	105827747	105828389	642	*	1	1	1	1	1	1	1	0	1	1	1	1	1	1	1	1	0	0	1	1	0	1	1	1	1	1	1	0	0	1	0	1	0	0		0			0			0			0			0			0			0			0			0			0			0			0		47345	Tnfrsf11a
chr1	105832638	105833299	661	*	1	1	1	1	1	1	1	1	1	1	1	1	1	1	1	1	1	0	1	1	1	1	1	1	1	1	1	1	0	1	0	1	0	0		0			0			0			0			0			0			0			0			0			0			0			0		52246	Tnfrsf11a
chr1	105842417	105842566	149	*	0	0	0	0	0	0	0	0	0	1	0	0	0	0	0	0	0	0	0	0	0	0	0	0	0	0	0	0	0	0	0	0	0	0		0			0			0			0			0			0			0			0			0			0			0			0		61769	Tnfrsf11a
chr1	105859161	105859454	293	*	0	0	0	0	0	0	0	0	0	0	0	0	0	0	0	0	0	0	0	0	0	0	0	0	0	0	1	0	0	1	0	0	0	0		0			0			0			0			0			0			0			0			0			0			0			0		78585	Tnfrsf11a
chr1	105866764	105867445	681	*	1	1	1	1	1	1	1	1	1	1	1	1	1	1	1	1	1	1	1	1	1	1	1	1	1	1	1	1	1	1	0	1	0	0		0			0			0			0			0			0			0			0			0			0			0			0		86382	Tnfrsf11a
chr1	105891182	105891336	154	*	0	0	0	0	0	0	0	0	0	0	0	0	1	0	0	0	0	0	0	0	0	0	0	0	1	0	0	0	0	0	0	0	0	0		0			0			0			0		WT	1	1.12		0			0			0			0			0			0			0		99430	Zcchc2
chr1	105906312	105906808	496	*	1	1	1	1	1	1	1	1	1	1	1	1	1	1	1	1	1	1	1	1	1	1	1	1	1	1	1	1	1	1	1	1	0	0	KO	1	-1.02		0			0			0			0			0			0			0			0			0			0			0		84129	Zcchc2
chr1	105908094	105908718	624	*	1	1	1	1	1	1	1	1	1	1	1	1	1	1	1	1	1	0	1	1	1	0	1	1	1	1	1	1	0	1	1	1	0	0		0			0			0			0			0			0			0			0			0			0			0		No	1	-1.98	82283	Zcchc2
chr1	105911779	105911942	163	*	0	0	0	0	0	0	0	0	0	0	0	0	0	0	0	0	0	0	0	0	0	1	0	0	0	0	0	0	0	0	0	0	0	0		0			0			0			0			0			0			0			0			0			0			0			0		78828	Zcchc2
chr1	105922728	105923131	403	*	0	0	0	0	0	0	0	0	0	0	0	0	0	0	0	0	0	0	0	0	0	1	1	0	0	1	0	0	0	0	0	0	0	0		0			0			0			0			0			0			0		WT	1	1.68		0			0			0			0		67759	Zcchc2
chr1	105925492	105926369	877	*	1	1	1	1	1	1	1	1	1	1	1	1	1	1	1	1	1	1	0	1	1	1	1	1	1	1	1	1	1	1	1	1	0	0	KO	1	-1.14		0			0			0		WT	2	1.67		0			0			0			0			0			0			0		64758	Zcchc2
chr1	105930922	105931307	385	*	1	1	1	0	1	1	1	1	1	1	1	1	1	1	1	1	1	0	1	0	0	1	1	1	1	1	1	1	1	1	0	0	0	0		0			0			0			0		WT	1	1.31		0			0			0			0			0			0			0		59574	Zcchc2
chr1	105947005	105947646	641	*	1	1	1	1	1	1	1	0	1	1	1	0	1	1	1	0	1	0	1	1	1	0	0	1	1	1	1	1	0	0	0	1	0	0		0			0			0			0			0			0			0			0			0			0			0			0		43363	Zcchc2
chr1	105953704	105953855	151	*	0	0	0	0	0	0	0	0	0	0	0	0	1	0	0	0	0	0	0	0	0	0	0	0	0	0	0	0	0	0	0	0	0	0		0			0			0			0			0			0			0			0			0			0			0			0		36909	Zcchc2
chr1	105965224	105965717	493	*	0	0	1	0	1	1	1	0	1	1	1	1	1	1	1	0	0	0	0	0	0	0	0	0	0	0	0	0	0	1	0	1	0	0		0			0			0			0			0			0			0			0			0			0			0			0		25218	Zcchc2
chr1	105967544	105967758	214	*	0	0	0	0	0	0	0	0	0	0	0	0	0	0	0	0	0	0	0	0	0	0	0	0	0	0	0	1	0	0	0	0	0	0		0			0			0			0			0			0			0			0			0			0			0			0		23038	Zcchc2
chr1	105982534	105983025	491	*	0	0	1	0	1	1	1	0	0	1	1	0	1	1	1	1	0	0	1	1	0	1	1	0	0	1	1	0	0	1	0	0	0	0		0			0			0			0			0			0			0			0			0			0			0			0		7909	Zcchc2
chr1	105984064	105984490	426	*	1	1	1	1	1	1	1	1	1	1	1	1	1	1	1	1	1	1	1	1	1	1	1	1	1	1	1	1	1	1	0	1	0	0		0			0			0			0			0			0			0			0			0			0			0			0		6412	Zcchc2
chr1	105988143	105988404	261	*	1	1	1	0	1	0	1	1	1	1	1	1	1	1	1	0	0	0	1	0	0	0	0	0	0	0	0	0	0	0	0	1	0	0		0			0			0			0			0			0			0			0			0			0			0		No	1	-1.84	2415	Zcchc2
chr1	105989915	105991570	1655	*	1	1	1	1	1	1	1	1	1	1	1	1	1	1	1	1	1	1	1	1	1	1	1	1	1	1	1	1	1	1	1	1	0	0		0			0			0			0			0			0			0			0			0			0			0		No	1	-0.56	54	Zcchc2
chr1	105993754	105994115	361	*	1	1	1	0	1	0	1	0	1	1	1	1	1	1	1	1	1	0	0	1	1	0	0	1	1	1	0	0	0	1	0	1	0	0		0			0			0			0			0			0			0			0			0			0		WT_control	1	-0.25		0		3246	Zcchc2
chr1	106000796	106000982	186	*	0	0	0	0	0	0	0	0	0	1	0	0	0	0	0	0	0	0	0	0	0	0	0	0	0	0	0	0	0	0	0	0	0	0		0			0			0			0			0			0			0			0			0			0			0			0		10200	Zcchc2
chr1	106007714	106007850	136	*	0	0	0	0	0	0	0	0	0	0	0	0	0	0	0	0	0	0	0	0	0	0	0	0	1	0	0	0	0	0	0	0	0	0		0			0			0			0			0			0			0			0			0			0			0			0		17093	Zcchc2
chr1	106037086	106037276	190	*	0	0	0	0	0	0	0	0	0	1	0	0	0	1	0	0	0	0	0	0	0	0	0	0	1	0	0	0	0	0	0	0	0	0		0			0			0			0			0			0			0			0			0		Irf4_cKO	1	0.17	Batf_cKO	1	0.63		0		46492	Zcchc2
chr1	106039394	106039600	206	*	0	0	0	0	0	0	0	0	0	0	0	0	0	1	0	0	0	0	0	0	0	0	0	0	0	0	0	0	0	0	0	0	0	0		0			0			0			0			0			0			0			0			0			0			0			0		48808	Zcchc2
chr1	106043017	106044012	995	*	1	1	1	1	1	1	1	1	1	1	1	1	1	1	1	1	1	1	1	1	1	1	1	1	1	1	1	1	1	1	1	1	0	0		0			0			0			0			0			0			0			0			0			0			0		No	1	-1.4	52826	Zcchc2
chr1	106044630	106044821	191	*	0	0	0	0	0	0	0	0	0	0	0	0	0	0	0	0	0	0	0	0	0	0	0	0	0	0	0	1	0	0	0	0	0	0		0			0			0			0			0			0			0			0			0			0			0			0		54037	Zcchc2
chr1	106045510	106045692	182	*	0	0	0	0	0	0	0	0	0	0	0	0	0	0	0	0	0	0	0	0	0	0	0	0	0	0	0	1	0	0	0	0	0	0		0			0			0			0			0			0			0			0			0			0			0			0		54912	Zcchc2
chr1	106050460	106050646	186	*	0	0	0	0	0	0	0	0	0	0	0	0	0	1	1	0	0	0	0	0	0	0	0	0	0	0	0	0	0	0	0	0	0	0		0			0			0			0			0			0			0			0			0			0			0			0		59864	Zcchc2
chr1	106058454	106058862	408	*	0	0	0	0	0	0	0	0	0	0	0	0	0	0	0	0	0	0	0	0	0	0	0	0	1	0	0	1	0	0	0	0	0	0		0			0			0			0			0			0			0			0			0			0			0			0		67969	Zcchc2
chr1	106066799	106067094	295	*	0	0	0	0	0	0	1	0	0	1	0	0	1	1	1	0	0	0	0	0	0	0	0	0	1	1	0	0	0	0	0	0	0	0		0			0			0			0			0			0			0			0			0			0			0			0		76258	Zcchc2
chr1	106071358	106071507	149	*	0	0	0	0	0	0	0	0	1	1	0	0	0	0	0	0	0	0	0	0	0	0	0	0	0	0	0	0	0	0	0	0	0	0		0			0			0			0			0			0			0			0			0			0			0			0		80744	Zcchc2
chr1	106080787	106081111	324	*	0	0	0	0	0	0	0	0	0	1	0	0	1	0	0	0	0	0	0	0	0	0	0	0	0	0	0	0	0	0	0	0	0	0		0			0			0			0			0			0			0			0			0			0			0			0		90260	Zcchc2
chr1	106109042	106109520	478	*	1	1	1	1	1	1	1	1	1	1	1	1	1	1	1	0	0	0	1	0	0	0	1	1	1	1	1	0	0	1	0	1	0	0		0			0			0			0			0			0			0			0			0			0			0		No	1	-1.52	62471	Phlpp1
chr1	106144336	106144795	459	*	0	1	1	0	0	1	0	0	0	0	1	0	0	0	0	0	0	0	0	0	0	0	0	0	0	0	0	0	0	0	0	0	0	0		0			0			0			0			0			0			0			0			0			0			0			0		27186	Phlpp1
chr1	106161049	106161220	171	*	0	0	0	0	0	0	0	0	0	1	0	0	0	0	0	0	0	0	0	0	0	0	0	0	0	0	0	0	0	0	0	0	0	0		0			0			0			0			0			0			0			0			0			0			0			0		10617	Phlpp1
chr1	106163486	106163712	226	*	0	0	0	0	0	0	0	0	0	1	0	0	0	0	0	1	0	0	0	0	0	0	0	0	0	0	0	0	0	0	0	0	0	0		0			0			0			0			0			0			0			0			0			0			0			0		8153	Phlpp1
chr1	106171248	106173155	1907	*	1	1	1	1	1	1	1	1	1	1	1	1	1	1	1	1	1	1	1	1	1	1	1	1	1	1	1	1	1	1	1	1	0	0		0			0			0			0			0			0			0			0			0			0			0		No	1	-0.58	450	Phlpp1
chr1	106178031	106178286	255	*	0	0	0	0	0	0	1	0	0	1	0	0	0	1	0	0	0	0	0	0	0	0	0	0	1	0	0	0	0	0	0	0	0	0		0			0			0			0			0			0			0			0			0			0			0			0		6407	Phlpp1
chr1	106186140	106186528	388	*	0	0	1	0	0	0	1	0	0	1	1	0	1	1	1	0	0	0	0	0	0	0	0	0	0	0	0	0	0	0	0	0	0	0		0			0			0			0			0			0			0			0			0			0			0			0		14582	Phlpp1
chr1	106187371	106187737	366	*	0	0	0	0	0	0	0	0	0	0	0	0	0	0	0	0	0	0	0	0	0	0	0	0	1	1	0	0	0	0	0	0	0	0	KO	1	-1.01		0			0			0			0			0			0			0			0			0			0			0		15802	Phlpp1
chr1	106209427	106209738	311	*	0	1	1	0	1	0	0	0	0	1	1	0	1	1	1	1	0	0	1	0	0	0	1	0	0	1	1	0	0	1	0	0	0	0		0			0			0			0			0			0			0			0			0			0			0			0		37831	Phlpp1
chr1	106210433	106211520	1087	*	1	1	1	1	1	1	1	0	1	1	1	1	1	1	1	1	1	1	1	1	1	1	1	1	1	1	1	0	0	1	0	1	0	0		0			0			0			0			0			0			0			0			0			0			0			0		39225	Phlpp1
chr1	106220894	106221165	271	*	0	0	0	0	0	0	0	0	0	1	1	0	1	0	0	0	0	0	0	0	0	0	0	0	1	1	0	1	0	0	0	0	0	0		0			0			0			0			0			0			0			0			0			0			0			0		49278	Phlpp1
chr1	106241825	106242495	670	*	1	1	1	1	1	1	1	1	1	1	1	1	1	1	1	1	1	0	1	1	1	1	1	1	1	1	1	1	0	1	0	1	0	0		0			0			0			0			0			0			0			0			0			0			0			0		70408	Phlpp1
chr1	106260997	106261541	544	*	0	0	0	0	0	0	0	0	0	1	0	0	1	1	1	0	0	0	0	0	0	0	0	0	0	0	0	0	0	0	0	0	0	0		0			0			0			0			0			0			0			0			0			0			0			0		89517	Phlpp1
chr1	106268106	106268649	543	*	0	0	1	0	0	0	1	0	0	1	0	0	1	1	1	0	0	0	0	0	0	0	0	0	0	0	0	0	0	1	0	1	0	0		0			0			0			0			0			0			0			0			0			0			0			0		96626	Phlpp1
chr1	106275514	106275823	309	*	0	0	0	0	0	0	0	0	0	0	0	0	0	0	0	0	0	0	0	0	0	0	0	0	0	0	0	0	0	1	0	0	0	0		0			0			0			0			0			0			0			0			0			0			0			0		103917	Phlpp1
chr1	106276756	106277102	346	*	0	0	0	0	0	0	0	0	0	0	0	0	0	0	1	0	0	0	0	0	0	0	1	0	0	1	1	0	0	1	0	0	0	0		0			0			0			0			0			0			0			0			0			0			0			0		105177	Phlpp1
chr1	106288865	106290167	1302	*	1	1	1	1	1	1	1	1	1	1	1	1	1	1	1	1	1	1	1	1	1	1	1	1	1	1	1	1	1	1	0	1	0	0		0			0			0			0			0			0			0			0			0			0			0			0		117764	Phlpp1
chr1	106290203	106290513	310	*	0	0	0	0	0	0	0	0	0	0	0	0	0	0	0	0	0	0	0	0	0	0	0	0	1	0	0	0	0	0	0	0	0	0		0			0			0			0			0			0			0			0			0			0			0			0		118606	Phlpp1
chr1	106307339	106308293	954	*	0	0	0	0	0	0	0	0	0	0	0	0	0	0	0	0	0	0	0	0	1	1	0	0	1	0	0	1	1	1	0	0	0	0		0			0			0			0		WT	1	1.6		0			0		WT	1	2.28		0			0		WT_control	1	-1.42	Yes	1	1.38	136064	Phlpp1
chr1	106314381	106314941	560	*	1	1	1	0	1	1	1	0	0	1	0	0	1	1	1	0	0	0	0	0	1	0	1	0	1	0	0	1	0	0	0	0	0	0		0			0			0			0			0			0			0			0			0			0			0			0		142909	Phlpp1
chr1	106316832	106317523	691	*	0	1	1	0	1	1	1	0	0	1	0	0	1	1	1	1	0	1	1	0	0	1	1	0	1	1	1	0	1	1	0	0	0	0		0			0			0			0			0			0			0			0			0			0			0			0		145426	Phlpp1
chr1	106322934	106323432	498	*	0	0	0	0	0	0	0	0	0	0	0	0	0	0	0	0	0	0	0	0	1	1	0	0	1	1	0	1	1	1	0	0	0	0		0			0			0			0		WT	1	1.61		0			0		WT	1	2.33		0			0			0			0		151431	Phlpp1
chr1	106324573	106325267	694	*	0	0	0	0	0	0	0	0	0	0	0	0	0	0	0	0	0	0	0	0	1	0	0	0	1	1	0	1	0	0	0	0	0	0		0			0			0			0			0			0			0			0			0			0			0			0		153168	Phlpp1
chr1	106326609	106327088	479	*	0	0	1	0	1	0	1	0	0	1	0	0	1	1	1	0	0	0	0	0	0	0	1	0	0	0	0	0	0	1	1	0	0	0		0			0			0			0			0			0			0			0			0			0			0			0		155097	Phlpp1
chr1	106339715	106339839	124	*	0	0	0	0	0	0	0	0	0	0	0	0	0	0	0	0	0	0	0	0	0	0	0	0	0	1	0	0	0	0	0	0	0	0		0			0		KO	1	-1.05		0			0			0		KO	1	-1.24	WT	1	1.22		0			0			0			0		168025	Phlpp1
chr1	106352899	106353424	525	*	0	0	1	0	0	0	1	0	0	1	0	0	1	1	1	0	0	0	0	0	0	0	0	0	1	0	0	0	0	0	0	0	0	0		0			0			0			0			0			0			0		WT	1	1.7		0			0			0			0		181410	Phlpp1
chr1	106354168	106354324	156	*	0	0	0	0	0	0	0	0	0	0	0	0	0	0	0	0	0	0	0	0	0	0	0	0	1	0	0	0	0	0	0	0	0	0		0			0			0			0			0			0			0			0			0			0			0			0		182494	Phlpp1
chr1	106379020	106379210	190	*	0	0	0	0	0	0	0	0	0	0	0	0	0	0	0	0	0	0	0	0	0	0	0	0	0	1	0	0	0	0	0	0	0	0		0			0			0			0			0			0			0			0			0			0			0			0		207363	Phlpp1
chr1	106383179	106383387	208	*	0	0	0	0	0	0	0	0	0	0	0	0	0	0	1	0	0	0	0	0	0	0	0	0	0	0	0	0	0	0	0	0	0	0		0			0			0			0			0			0			0			0			0			0			0			0		211531	Phlpp1
chr1	106394730	106395139	409	*	1	1	1	0	1	1	1	0	1	1	1	0	1	1	1	1	0	0	0	0	0	0	0	0	1	1	0	0	0	0	0	0	0	0		0			0			0			0			0			0			0			0			0			0			0			0		223183	Phlpp1
chr1	106395289	106395777	488	*	0	1	1	0	0	0	1	0	1	1	1	1	1	1	1	0	0	0	0	1	0	0	0	0	1	1	1	0	0	1	0	0	0	0		0			0			0			0			0			0			0			0			0			0			0			0		223781	Phlpp1
chr1	106400658	106401639	981	*	1	1	1	1	1	1	1	1	1	1	1	1	1	1	1	1	1	1	1	1	1	1	1	1	1	1	1	1	1	1	1	1	0	0		0			0		KO	1	-1.5		0		WT	1	1.56		0			0			0			0			0		WT_control	1	-0.69	No	1	-1.47	229397	Phlpp1
chr1	106402427	106402609	182	*	0	0	0	0	0	0	0	0	0	0	0	0	0	0	0	0	0	0	0	0	0	0	0	0	0	0	0	1	0	0	0	0	0	0		0			0			0			0			0			0			0			0			0			0			0			0		230766	Phlpp1
chr1	106408007	106408322	315	*	0	0	0	0	0	0	0	0	0	0	0	0	0	0	0	0	0	0	0	0	1	0	0	0	1	0	0	1	1	0	0	0	0	0	KO	1	-1.02		0			0			0		WT	1	1.12		0			0			0			0			0			0			0		236413	Phlpp1
chr1	106425339	106425557	218	*	0	0	0	0	0	1	0	0	0	1	0	0	0	0	0	0	0	0	0	0	0	0	0	0	0	0	0	0	0	0	0	0	0	0		0			0			0			0			0			0			0			0			0			0			0			0		253696	Phlpp1
chr1	106426479	106426719	240	*	0	0	0	0	0	0	0	0	0	0	0	0	0	0	0	0	0	0	0	0	1	0	0	0	1	1	0	0	0	0	0	0	0	0		0			0			0			0			0			0			0			0			0			0			0			0		254847	Phlpp1
chr1	106431357	106431609	252	*	0	0	0	0	1	0	0	0	0	1	0	0	1	1	0	0	0	0	0	0	0	0	0	0	0	0	0	0	0	0	0	0	0	0		0			0			0			0			0			0			0			0			0			0			0			0		259731	Phlpp1
chr1	106461006	106461248	242	*	0	1	0	0	0	1	1	0	1	1	1	1	0	1	1	0	0	0	0	0	0	0	1	0	0	1	0	0	0	0	0	0	0	0		0			0			0			0			0			0			0			0			0			0			0			0		253147	Bcl2
chr1	106462639	106462980	341	*	0	0	0	0	0	0	0	0	0	1	1	0	1	1	0	0	0	1	0	0	0	0	1	0	0	1	1	0	0	1	0	0	0	0		0			0			0			0			0			0			0			0			0			0			0			0		251464	Bcl2
chr1	106477837	106478327	490	*	0	1	1	0	1	0	1	0	0	1	0	0	1	1	1	0	0	0	0	0	0	0	1	0	1	1	1	0	0	0	0	0	0	0		0			0			0			0			0			0			0			0			0			0			0			0		236192	Bcl2
chr1	106511526	106511966	440	*	0	1	1	0	0	1	1	1	1	1	1	1	1	1	1	0	0	0	0	0	1	0	1	1	1	1	1	1	0	1	0	0	0	0		0			0			0			0		WT	1	1.08		0			0			0			0			0			0			0		202528	Bcl2
chr1	106513686	106514008	322	*	0	0	0	0	0	0	0	0	0	1	0	0	0	0	0	0	0	0	0	0	0	0	0	0	0	0	0	0	0	0	0	0	0	0		0			0			0			0			0			0			0			0			0			0			0			0		200427	Bcl2
chr1	106517757	106518050	293	*	0	0	0	0	0	0	0	0	0	0	0	0	0	0	0	0	0	0	0	0	0	0	0	0	0	0	0	0	0	1	0	0	0	0	KO	1	-1.3		0			0			0			0			0			0			0			0			0			0			0		196370	Bcl2
chr1	106525965	106526468	503	*	1	1	1	0	1	1	0	0	0	1	0	0	1	1	1	1	0	0	0	0	0	0	0	0	0	0	0	0	0	0	0	0	0	0		0			0			0			0			0			0			0			0			0			0			0			0		188057	Bcl2
chr1	106547498	106547711	213	*	1	1	1	0	0	0	0	0	0	1	0	0	0	0	1	0	0	0	0	0	0	0	0	0	0	0	0	0	0	0	0	0	0	0		0			0			0			0			0			0			0			0			0			0			0			0		166669	Bcl2
chr1	106551089	106551310	221	*	0	0	0	0	0	0	0	0	0	0	0	0	0	0	0	0	0	0	0	0	0	0	0	0	0	0	0	1	0	0	0	0	0	0		0			0			0			0			0			0			0			0			0			0			0			0		163074	Bcl2
chr1	106551737	106552320	583	*	0	0	0	0	0	0	0	0	0	0	0	0	0	0	0	0	0	0	0	0	1	1	0	0	1	1	0	1	1	1	0	0	0	0		0			0			0			0			0			0			0			0			0			0			0		Yes	1	2.65	162245	Bcl2
chr1	106554527	106554705	178	*	0	0	0	0	0	0	0	0	0	0	0	0	0	0	0	0	0	0	0	0	1	0	0	0	0	0	0	0	0	0	0	0	0	0		0			0			0			0			0			0			0			0			0			0			0			0		159658	Bcl2
chr1	106555630	106555849	219	*	0	0	0	0	0	0	0	0	0	0	0	0	0	0	0	0	0	0	0	0	0	1	0	0	1	1	0	0	0	0	0	0	0	0		0			0			0			0			0			0			0			0			0			0			0			0		158534	Bcl2
chr1	106565380	106565626	246	*	0	0	0	0	0	0	0	0	0	0	0	0	1	0	1	0	0	0	0	0	0	0	0	0	0	0	0	0	0	0	0	0	0	0		0			0			0			0			0			0			0			0			0			0			0			0		148771	Bcl2
chr1	106571442	106571597	155	*	0	0	0	0	0	0	0	0	0	0	1	0	0	0	0	0	0	0	0	0	0	0	0	0	0	0	0	0	0	0	0	0	0	0		0			0			0			0			0			0			0			0			0			0			0			0		142754	Bcl2
chr1	106585414	106585788	374	*	0	0	0	0	0	0	0	0	0	0	0	0	0	0	0	0	0	0	0	0	0	0	0	0	0	0	0	1	0	0	0	0	0	0	WT	1	2.01		0			0		WT	1	1.21	WT	1	3.56		0			0		WT	1	3.35		0			0		WT_control	1	-1.59		0		128673	Bcl2
chr1	106586492	106586651	159	*	0	0	0	0	0	0	0	0	0	0	0	0	0	0	0	0	0	0	0	0	0	0	0	0	0	0	0	1	0	0	0	0	0	0		0			0			0			0		WT	1	2.36		0			0			0			0			0			0			0		127702	Bcl2
chr1	106589282	106589487	205	*	0	0	0	0	0	0	0	0	0	0	0	0	0	0	0	0	0	0	0	0	0	0	0	0	1	0	0	0	0	0	0	0	0	0		0			0			0			0			0			0			0			0			0			0			0			0		124889	Bcl2
chr1	106606258	106606528	270	*	0	0	0	0	0	0	0	0	0	0	0	0	0	0	0	0	0	0	0	0	1	0	0	0	0	0	0	0	0	0	0	0	0	0		0			0			0			0			0			0			0			0			0			0			0			0		107881	Bcl2
chr1	106620159	106620683	524	*	0	0	0	0	1	0	0	0	0	1	0	0	0	0	1	0	0	0	0	0	0	0	0	0	1	1	0	0	0	1	0	0	0	0		0			0		KO	1	-1.01		0		WT	1	1.1		0			0		WT	1	1.88		0			0			0			0		93853	Bcl2
chr1	106628889	106630512	1623	*	1	1	1	1	1	1	1	1	1	1	1	1	1	1	1	1	1	1	1	1	1	1	1	1	1	1	1	1	1	1	1	1	0	0		0			0			0			0		WT	1	1.74		0			0			0			0			0			0			0		84573	Bcl2
chr1	106635334	106635656	322	*	0	0	0	0	0	0	0	0	0	1	0	0	1	0	1	0	0	0	0	0	0	0	0	0	0	0	0	0	0	0	0	0	0	0		0			0			0			0			0			0			0			0			0			0			0			0		78779	Bcl2
chr1	106643369	106643970	601	*	0	0	0	0	0	0	0	0	0	0	0	0	1	0	0	0	0	0	0	0	0	1	1	0	0	1	1	0	0	1	0	0	0	0		0			0			0			0			0			0			0			0			0			0			0			0		70604	Bcl2
chr1	106662603	106662815	212	*	0	0	0	0	0	0	0	0	0	0	0	0	0	0	0	0	0	0	0	0	0	0	0	0	0	0	0	0	0	1	0	0	0	0		0			0			0			0			0			0			0			0			0			0			0			0		51565	Bcl2
chr1	106694346	106694750	404	*	0	0	0	0	1	0	1	0	0	0	0	0	1	1	1	0	0	0	0	0	0	0	0	0	0	0	0	0	0	0	0	0	0	0		0			0			0			0			0			0			0			0			0			0			0			0		19726	Bcl2
chr1	106698190	106698374	184	*	0	0	0	0	0	0	0	0	0	0	1	0	0	1	0	0	0	0	0	0	0	0	0	0	0	0	0	0	0	0	0	0	0	0		0			0			0			0			0			0			0			0			0			0			0			0		15992	Bcl2
chr1	106700557	106700995	438	*	0	1	1	0	1	1	1	0	1	1	1	1	1	1	1	0	1	0	0	0	1	1	1	0	1	1	1	1	1	1	0	0	0	0		0			0			0			0			0			0			0			0			0			0			0			0		13498	Bcl2
chr1	106706509	106706663	154	*	0	0	0	0	0	0	0	0	0	0	0	0	0	0	1	0	0	0	0	0	0	0	0	0	0	0	0	0	0	0	0	0	0	0		0			0			0			0			0			0			0			0			0			0			0			0		7688	Bcl2
chr1	106713728	106714902	1174	*	1	1	1	1	1	1	1	1	1	1	1	1	1	1	1	1	1	1	1	1	1	1	1	1	1	1	1	1	0	1	0	1	0	0		0			0			0			0			0			0			0			0			0			0			0			0		41	Bcl2
chr1	106718551	106718979	428	*	1	0	0	0	1	1	1	0	1	1	1	1	1	1	1	1	0	0	0	0	0	1	0	0	1	1	0	1	1	0	0	0	0	0		0			0			0			0			0			0			0			0			0			0			0		Yes	1	1.41	4491	Bcl2
chr1	106729307	106729502	195	*	0	0	0	0	0	0	0	0	0	0	0	0	0	0	0	0	0	0	0	0	0	0	0	0	0	0	0	1	0	0	0	0	0	0		0			0			0			0			0			0			0			0			0			0			0			0		15131	Bcl2
chr1	106735570	106735850	280	*	0	0	1	0	0	0	1	0	0	1	1	0	1	1	1	0	0	0	0	0	0	0	0	0	0	0	0	0	0	0	0	0	0	0		0			0			0			0			0			0			0			0			0			0			0			0		21436	Bcl2
chr1	106747287	106748232	945	*	0	0	0	0	0	0	0	0	0	0	0	0	0	0	0	0	0	0	0	0	0	0	0	0	0	0	0	1	0	1	0	0	0	0		0			0			0			0			0			0			0			0			0			0			0		Yes	1	2	11982	Kdsr
chr1	106758839	106760286	1447	*	1	1	1	1	1	1	1	1	1	1	1	1	1	1	1	1	1	1	1	1	1	1	1	1	1	1	1	1	1	1	1	1	0	0		0			0			0			0			0			0			0			0			0			0			0			0		179	Kdsr
chr1	106765870	106766222	352	*	0	0	0	0	1	0	0	0	0	1	1	0	1	1	1	0	0	0	0	0	1	0	0	0	1	0	0	0	0	0	0	0	0	0		0			0			0			0			0			0			0			0			0			0			0			0		6304	Kdsr
chr1	106776881	106777188	307	*	0	0	0	0	0	0	0	0	0	1	0	0	1	0	1	0	0	0	0	0	0	0	0	0	0	0	0	0	0	0	0	0	0	0		0			0			0			0			0			0			0			0			0			0			0			0		17293	Kdsr
chr1	106777791	106778081	290	*	0	0	0	0	1	0	0	0	0	1	0	0	1	0	0	0	0	0	0	0	0	0	0	0	0	0	0	0	0	0	0	0	0	0		0			0			0			0			0			0			0			0			0			0			0			0		18194	Kdsr
chr1	106796133	106797551	1418	*	1	1	1	1	1	1	1	1	1	1	1	1	1	1	1	1	1	1	1	1	1	1	1	1	1	1	1	1	1	1	1	1	0	0		0			0			0			0			0			0			0			0			0			0			0			0		114	Vps4b
chr1	106818520	106818684	164	*	0	0	0	0	0	0	0	0	1	1	0	0	0	0	0	0	0	0	0	0	1	0	0	0	0	1	0	0	0	0	0	0	0	0		0			0			0			0		WT	1	1.19		0			0			0			0		Irf4_cKO	1	0.63	Batf_cKO	1	0.87		0		21874	Vps4b
chr1	106821795	106822718	923	*	1	1	1	1	1	1	1	1	1	1	1	1	1	1	1	1	1	1	1	1	1	1	1	1	1	1	1	1	1	1	0	1	0	0		0			0			0			0			0			0			0			0			0			0			0		No	1	-3.82	25529	Vps4b
chr1	106839499	106840071	572	*	1	1	1	1	1	1	1	1	1	1	1	1	1	1	1	1	1	0	1	0	1	0	1	1	1	1	1	1	0	1	0	1	0	0		0			0			0			0		WT	1	1.08		0			0			0			0			0			0		No	1	-1.84	21418	Serpinb5
chr1	106843126	106843370	244	*	0	0	0	0	0	0	0	0	0	0	0	0	0	0	0	0	0	0	0	0	0	0	0	0	0	0	0	1	0	0	0	0	0	0		0			0			0			0			0			0			0			0			0			0			0			0		17955	Serpinb5
chr1	106857491	106857832	341	*	0	1	1	0	0	0	0	0	0	1	0	0	0	0	1	1	1	0	0	0	0	1	1	0	1	1	1	0	0	0	0	0	0	0		0			0			0			0			0			0			0			0			0			0			0		Yes	1	1.71	3541	Serpinb5
chr1	106860784	106861267	483	*	1	1	1	0	1	1	1	0	0	1	1	0	1	1	1	1	1	0	1	1	0	0	1	1	1	1	0	0	0	0	0	0	0	0		0			0			0			0			0			0			0			0			0			0			0			0		177	Serpinb5
chr1	106862239	106862383	144	*	0	0	0	0	0	0	0	0	0	0	0	0	0	0	0	0	0	0	0	0	0	0	0	0	0	0	0	1	0	0	0	0	0	0		0			0			0			0			0			0			0			0			0			0			0			0		1108	Serpinb5
chr1	106865188	106865713	525	*	0	0	1	0	0	0	1	0	0	1	1	0	1	1	1	0	0	0	0	0	0	0	0	0	1	1	0	0	0	0	0	0	0	0		0			0			0			0			0			0			0			0			0			0			0			0		4248	Serpinb5
chr1	106866117	106866257	140	*	0	0	0	0	0	0	1	0	0	0	0	0	0	0	0	0	0	0	0	0	0	0	0	0	0	0	0	0	0	0	0	0	0	0		0			0			0			0			0			0			0			0			0			0			0			0		4984	Serpinb5
chr1	106870045	106870298	253	*	0	0	1	0	0	0	0	0	0	1	0	0	1	1	1	0	0	0	0	0	0	0	0	0	0	0	0	0	0	0	0	0	0	0		0			0			0			0			0			0			0			0			0			0			0			0		8969	Serpinb5
chr1	106875930	106876093	163	*	0	0	0	0	0	0	0	0	0	0	0	0	0	0	0	0	0	0	0	0	0	0	0	0	0	0	0	0	0	1	0	0	0	0		0			0			0			0			0			0			0			0			0			0			0			0		14809	Serpinb5
chr1	106883446	106884242	796	*	1	1	1	1	1	1	1	1	1	1	1	1	1	1	1	1	1	1	1	1	1	0	1	1	1	1	1	1	1	1	0	1	0	0		0			0			0			0			0			0			0			0			0			0			0		No	1	-1.49	22641	Serpinb5
chr1	106901164	106901756	592	*	1	1	1	0	0	1	1	0	1	1	1	0	1	1	1	0	0	0	0	0	0	1	1	0	1	1	1	1	1	1	0	1	0	0		0			0			0			0			0			0			0			0			0			0			0			0		32989	Serpinb12
chr1	107502043	107502491	448	*	0	0	1	0	1	1	1	0	0	1	1	1	1	1	1	0	0	0	0	0	0	0	0	0	0	1	1	0	0	0	0	1	0	0		0			0			0			0			0			0			0			0			0			0			0			0		9230	Serpinb2
chr1	107505928	107506369	441	*	0	1	1	1	1	1	1	0	1	1	1	1	1	1	1	1	0	0	1	0	1	1	1	1	1	1	1	1	1	0	0	1	0	0	KO	1	-1.02		0		KO	1	-1.81	KO	1	-1.9	WT	1	1.23		0			0			0			0			0			0			0		5348	Serpinb2
chr1	107511260	107511485	225	*	0	0	0	0	0	0	0	0	0	1	0	0	0	0	0	0	0	0	0	0	0	0	0	0	0	0	0	0	0	0	0	0	0	0		0			0			0		KO	1	-1.88	WT	1	2.37		0			0		WT	1	2.36		0			0			0			0		124	Serpinb2
chr1	107575368	107575695	327	*	0	0	0	0	0	0	0	0	0	0	0	0	0	0	0	0	0	0	0	0	1	0	0	0	0	0	0	1	1	0	0	0	0	0		0			0			0			0			0			0			0			0			0			0			0			0		14474	Serpinb8
chr1	107576907	107577324	417	*	0	0	0	0	0	0	0	0	0	0	0	0	0	0	0	0	0	0	0	0	1	0	0	0	0	0	0	1	0	0	0	0	0	0		0			0			0			0			0			0			0			0			0			0			0			0		12890	Serpinb8
chr1	107577342	107578281	939	*	0	0	0	0	0	0	0	0	0	0	0	0	0	0	0	0	0	0	0	0	1	0	0	0	1	0	0	1	0	0	0	0	0	0		0			0			0			0			0			0			0			0			0			0			0			0		12194	Serpinb8
chr1	107582842	107583170	328	*	0	0	0	0	0	0	0	0	0	0	0	0	0	0	0	0	0	0	0	0	1	0	0	0	0	0	0	1	0	0	1	0	0	0		0			0		KO	1	-1.87	KO	1	-1.54		0			0			0			0			0			0			0			0		7000	Serpinb8
chr1	107589669	107590467	798	*	1	1	1	1	1	1	1	1	1	1	1	1	1	1	1	1	1	0	1	1	1	1	1	1	1	1	1	1	1	1	0	1	0	0		0			0		KO	1	-1.13		0		WT	1	1.02		0			0			0			0			0			0			0		62	Serpinb8
chr1	107591201	107591343	142	*	0	0	0	0	0	0	0	0	0	0	0	0	0	0	0	0	0	0	0	0	0	0	0	0	1	0	0	0	0	0	0	0	0	0		0			0			0			0			0			0			0			0			0			0			0			0		1266	Serpinb8
chr1	107592808	107593124	316	*	0	0	0	0	0	0	0	0	0	0	0	0	0	0	0	0	0	0	0	0	0	0	0	0	0	0	0	1	0	0	0	0	0	0		0			0			0			0			0			0			0			0			0			0			0			0		2960	Serpinb8
chr1	110483440	110483803	363	*	0	0	0	0	0	0	0	0	1	1	1	1	1	1	1	0	0	0	0	0	0	0	0	0	0	1	0	0	0	0	0	0	0	0		0			0			0			0			0			0			0			0			0			0			0			0		493750	Cdh19
chr1	110796178	110796331	153	*	0	0	0	0	0	0	0	0	0	1	0	0	0	0	0	0	0	0	0	0	0	0	0	0	0	0	0	0	0	0	0	0	0	0		0			0			0			0			0			0			0			0			0			0			0			0		181117	Cdh19
chr1	111857803	111858294	491	*	0	0	1	0	0	0	0	0	1	1	0	0	0	0	1	0	0	0	0	0	0	0	0	0	0	0	1	0	0	0	0	0	0	0		0			0			0			0			0			0			0			0			0			0			0			0		6860	Dsel
chr1	111864083	111865374	1291	*	1	1	1	1	1	1	1	1	1	1	1	1	1	1	1	1	1	1	1	1	1	1	1	1	1	1	1	1	1	1	1	1	0	0		0			0			0			0			0			0			0			0			0			0		WT_control	1	-0.19	No	1	-1.18	180	Dsel
chr1	112378786	112378962	176	*	0	0	0	0	0	0	0	0	0	0	1	0	0	0	0	0	0	0	0	0	0	0	0	0	0	0	0	0	0	0	0	0	0	0		0			0			0			0			0			0			0			0			0			0			0			0		513965	Dsel
chr1	112380044	112380190	146	*	0	0	0	0	0	0	0	0	0	0	0	0	0	1	0	0	0	0	0	0	0	0	0	0	0	0	0	0	0	0	0	0	0	0		0			0			0			0			0			0			0			0			0			0			0			0		515208	Dsel
chr1	112451720	112452059	339	*	0	0	1	0	0	1	1	0	1	1	1	0	1	1	1	0	0	0	1	1	0	0	0	0	0	1	1	0	0	0	0	0	0	0		0			0			0			0			0			0			0			0			0			0			0		No	1	-2.49	586981	Dsel
chr1	112456206	112456352	146	*	0	0	0	0	0	0	0	0	0	1	0	0	0	0	0	0	0	0	0	0	0	0	0	0	0	0	0	0	0	0	0	0	0	0		0			0			0			0			0			0			0			0			0			0			0			0		591370	Dsel
chr1	112769348	112769639	291	*	0	0	0	0	0	0	0	0	0	0	0	0	0	0	0	0	0	0	0	0	0	0	0	0	0	0	0	1	0	1	1	0	0	0		0			0			0			0			0			0			0			0			0			0			0			0		904585	Dsel
chr1	113161247	113161820	573	*	0	1	1	0	0	0	1	0	0	1	0	0	0	0	0	0	0	0	0	0	0	0	0	0	0	0	0	0	0	0	0	0	0	0		0			0			0			0			0			0			0			0			0			0			0			0
chr1	113163109	113163690	581	*	1	1	1	1	1	1	1	1	1	1	1	1	1	1	1	0	0	0	1	0	0	0	1	1	1	1	1	0	0	1	0	1	0	0		0			0			0			0			0			0			0			0			0			0			0		No	1	-1.56
chr1	113247307	113247832	525	*	0	1	1	0	0	1	0	0	0	1	1	0	1	1	1	0	0	0	0	0	0	0	0	0	0	0	0	0	0	0	0	0	0	0		0			0			0			0			0			0			0			0			0			0			0			0
chr1	113258273	113258563	290	*	0	0	0	0	0	0	0	0	0	1	0	0	0	0	0	0	0	0	0	0	0	0	0	0	0	0	0	0	0	0	0	0	0	0		0			0			0			0			0			0			0			0			0			0			0			0
chr1	113259515	113260079	564	*	0	1	1	0	0	1	1	0	0	1	0	0	0	1	1	1	0	0	0	0	0	0	0	0	0	0	0	0	0	0	0	0	0	0		0			0			0			0			0			0			0			0			0			0			0			0
chr1	113270938	113271088	150	*	0	0	0	0	0	0	0	0	0	1	0	0	0	0	0	0	0	0	0	0	0	0	0	0	0	0	0	0	0	0	0	0	0	0		0			0			0			0			0			0			0			0			0			0			0			0
chr1	113282043	113282275	232	*	0	1	1	0	0	0	0	0	0	1	0	0	0	0	1	0	0	0	0	0	0	0	0	0	0	0	0	0	0	0	0	0	0	0		0			0			0			0			0			0			0			0			0			0			0			0
chr1	113288322	113288757	435	*	1	1	1	1	1	1	1	1	1	1	1	1	1	1	1	1	1	1	1	1	1	1	1	1	1	1	1	0	1	1	0	1	0	0		0			0			0			0			0			0			0			0			0			0			0		No	1	-0.84
chr1	113297669	113298365	696	*	1	1	1	1	1	1	1	1	1	1	1	1	1	1	1	1	1	1	1	1	1	1	1	1	1	1	1	0	0	1	0	1	0	0		0			0			0			0			0			0			0			0			0			0			0		No	1	-1.59
chr1	113302718	113303023	305	*	0	1	1	0	1	1	0	0	0	1	0	0	0	0	0	0	1	1	0	0	0	0	0	0	0	0	0	0	0	0	0	0	0	0		0			0			0			0			0			0			0			0			0			0			0			0
chr1	118294264	118294536	272	*	0	0	1	0	1	1	0	0	0	1	0	0	1	0	1	0	0	0	0	0	0	0	0	0	1	0	0	0	0	0	0	0	0	0		0			0			0			0			0			0			0			0			0			0			0			0		16732	Tsn
chr1	118310819	118311766	947	*	1	1	1	1	1	1	1	1	1	1	1	1	1	1	1	1	1	1	1	1	1	1	1	1	1	1	1	1	1	1	1	1	0	0		0			0			0			0			0			0			0			0			0			0			0		No	1	-0.73	161	Tsn
chr1	118321536	118322246	710	*	1	1	1	1	1	1	1	1	1	1	1	1	1	1	1	1	1	1	1	1	1	1	1	1	1	1	1	1	1	1	0	1	0	0		0			0			0			0			0			0			0			0			0			0			0			0		52	Mki67ip
chr1	118325244	118325602	358	*	1	1	1	1	1	1	1	0	1	1	1	1	1	1	1	1	1	0	0	0	0	0	0	0	1	0	0	0	0	0	0	0	0	0		0			0			0			0			0			0			0			0			0			0			0			0		3584	Mki67ip
chr1	118333253	118333498	245	*	0	0	0	0	0	0	0	0	0	0	0	0	0	0	0	0	0	0	0	0	1	0	0	0	0	0	0	0	0	0	0	0	0	0		0			0			0			0			0			0			0			0			0			0			0			0		11537	Mki67ip
chr1	118334946	118335904	958	*	0	0	1	0	0	0	1	0	0	1	1	0	1	1	1	0	0	0	0	0	1	0	1	1	0	0	0	1	1	1	1	0	0	0		0			0			0			0			0			0			0			0			0			0			0			0		13586	Mki67ip
chr1	118359120	118359653	533	*	0	0	1	0	0	0	1	0	0	1	1	0	1	1	1	0	0	0	0	0	0	0	0	0	0	0	0	0	0	0	0	1	0	0		0			0			0			0			0			0			0			0			0			0			0		No	1	-1.72	29671	Clasp1
chr1	118366339	118366719	380	*	0	1	1	0	1	1	1	0	1	1	1	0	1	1	1	0	0	0	1	0	0	0	1	0	0	1	1	0	0	1	0	1	0	0		0			0			0			0			0			0			0			0			0			0			0			0		22529	Clasp1
chr1	118368098	118368444	346	*	0	1	0	0	0	1	1	0	0	1	1	0	0	1	1	1	0	0	0	0	0	0	0	0	1	1	0	0	0	0	0	0	0	0		0			0			0			0			0			0			0			0			0			0			0			0		20787	Clasp1
chr1	118368774	118369412	638	*	1	1	1	1	1	1	1	1	1	1	1	1	1	1	1	1	1	1	1	1	1	1	1	1	1	1	1	1	1	1	1	1	0	0		0			0			0			0			0			0			0			0			0			0			0		Yes	1	0.97	19965	Clasp1
chr1	118388651	118390260	1609	*	1	1	1	1	1	1	1	1	1	1	1	1	1	1	1	1	1	1	1	1	1	1	1	1	1	1	1	1	1	1	1	1	0	0		0			0			0			0			0			0			0			0			0			0			0			0		398	Clasp1
chr1	118395894	118396164	270	*	0	0	0	0	0	0	0	0	0	1	0	0	1	0	1	0	0	0	0	0	0	0	0	0	0	0	0	0	0	0	0	0	0	0		0			0			0			0			0			0			0			0			0			0			0			0		6971	Clasp1
chr1	118398599	118398959	360	*	0	0	0	0	0	0	0	0	0	0	0	0	0	0	0	0	0	0	0	0	0	0	0	0	0	0	0	0	0	1	0	0	0	0		0			0			0			0			0			0			0			0			0			0			0			0		9721	Clasp1
chr1	118399824	118400181	357	*	0	1	1	0	1	1	1	0	0	1	1	0	1	1	1	1	0	0	0	0	0	0	1	0	1	1	0	0	0	1	0	0	0	0		0			0			0			0			0			0			0			0			0			0			0			0		10945	Clasp1
chr1	118402511	118402966	455	*	0	1	0	0	1	0	0	0	0	1	0	0	0	1	0	0	0	0	0	0	1	0	0	0	1	1	0	0	0	0	0	0	0	0		0			0			0			0			0			0			0			0			0			0			0			0		13681	Clasp1
chr1	118413311	118413621	310	*	0	0	0	0	0	0	0	0	0	0	0	0	0	0	0	0	1	0	0	0	1	0	0	0	1	0	0	0	0	0	0	0	0	0		0			0			0			0			0			0			0			0			0			0			0			0		24408	Clasp1
chr1	118428215	118428671	456	*	0	0	0	0	0	0	0	0	0	1	0	1	0	0	1	0	0	0	0	0	0	0	0	0	1	0	0	0	0	0	0	0	0	0		0			0			0			0			0			0			0			0			0			0			0			0		30304	2900060B14Rik
chr1	118431531	118431892	361	*	0	0	0	0	0	0	0	0	0	1	1	0	1	1	1	0	0	0	0	0	0	0	0	0	0	1	1	0	0	0	0	0	0	0		0			0			0			0			0			0			0			0			0			0			0		No	1	-2.09	27035	2900060B14Rik
chr1	118438148	118438693	545	*	0	0	0	0	0	0	0	0	0	1	0	0	1	0	1	0	0	0	0	0	0	0	0	0	0	0	1	0	0	0	0	0	0	0		0			0			0			0			0			0			0			0			0			0			0			0		20326	2900060B14Rik
chr1	118444846	118445084	238	*	0	0	0	0	0	0	0	0	0	0	0	0	0	1	0	0	0	0	0	0	0	0	0	0	0	0	0	0	0	0	0	0	0	0		0			0			0			0			0			0			0			0			0			0			0			0		13782	2900060B14Rik
chr1	118447203	118447562	359	*	0	1	0	0	1	1	1	0	1	1	1	1	1	1	1	1	1	0	1	0	1	0	1	0	1	1	0	0	0	1	0	0	0	0		0			0			0			0			0			0			0			0			0			0			0			0		11364	2900060B14Rik
chr1	118453313	118454465	1152	*	1	1	1	1	1	1	1	1	1	1	1	1	1	1	1	1	1	1	1	1	1	1	1	1	1	1	1	1	1	1	1	1	0	0		0			0			0			0			0			0			0			0			0			0			0		Yes	1	0.93	4858	2900060B14Rik
chr1	118458357	118458547	190	*	0	0	0	0	0	0	0	0	0	1	0	0	0	0	0	0	0	0	0	0	0	0	0	0	0	0	0	0	0	0	0	0	0	0		0			0			0			0			0			0			0			0			0			0			0			0		295	2900060B14Rik
chr1	118458799	118459621	822	*	1	1	1	1	1	1	1	1	1	1	1	1	1	1	1	1	1	0	1	1	1	0	1	0	1	1	1	1	1	1	0	1	0	0		0			0			0			0			0			0			0			0			0			0			0			0		463	2900060B14Rik
chr1	118472194	118472838	644	*	0	0	0	0	0	0	0	0	0	0	0	0	0	0	0	0	0	0	0	0	1	0	0	0	1	0	0	1	0	0	0	0	0	0		0			0			0			0			0			0			0			0			0			0			0			0		13769	2900060B14Rik
chr1	118476859	118477158	299	*	0	0	0	0	0	1	0	0	0	1	0	0	0	1	1	0	0	0	0	0	0	0	0	0	1	0	0	0	0	0	0	0	0	0		0			0			0			0			0			0			0			0			0			0			0			0		18262	2900060B14Rik
chr1	118481566	118482036	470	*	0	0	0	0	0	0	0	0	0	0	0	0	0	0	0	0	0	0	0	0	1	0	0	0	1	0	0	1	0	0	0	0	0	0		0			0			0			0			0			0			0			0			0			0			0			0		23054	2900060B14Rik
chr1	118485835	118486330	495	*	0	0	0	0	0	0	0	0	0	0	0	0	0	0	0	0	0	0	0	0	1	0	0	0	0	0	0	1	0	1	0	0	0	0		0			0			0			0			0			0			0			0			0			0			0			0		27336	2900060B14Rik
chr1	118492571	118492824	253	*	0	0	0	0	0	0	0	0	0	0	0	0	0	0	0	0	0	0	0	0	0	0	0	0	0	0	0	0	0	1	0	0	0	0		0			0			0			0			0			0			0			0			0			0			0			0		33951	2900060B14Rik
chr1	118494381	118495045	664	*	0	1	1	0	1	1	1	0	1	1	1	0	1	1	1	0	0	1	0	0	1	1	1	1	1	1	1	0	0	1	0	1	0	0		0			0			0			0			0			0			0			0			0			0			0			0		35966	2900060B14Rik
chr1	118498364	118498602	238	*	0	0	1	0	0	0	0	0	0	0	0	0	0	1	0	0	0	0	0	0	0	0	0	0	1	0	0	0	0	0	0	0	0	0		0			0			0			0			0			0			0			0			0			0			0			0		39736	2900060B14Rik
chr1	118525054	118525573	519	*	0	0	0	0	0	0	0	0	0	0	0	0	0	0	0	0	0	0	0	0	1	0	0	0	1	0	0	0	0	0	0	0	0	0		0			0			0			0			0			0			0			0			0			0			0			0		66567	2900060B14Rik
chr1	118529961	118530308	347	*	0	0	0	0	0	0	0	0	0	0	0	0	0	0	0	0	0	0	0	0	0	0	0	0	0	0	0	0	0	1	0	0	0	0		0			0			0			0			0			0			0			0			0			0			0			0		71388	2900060B14Rik
chr1	118532112	118532410	298	*	0	0	0	0	0	0	0	0	0	0	0	0	0	0	0	0	0	0	0	0	0	0	0	0	1	0	0	0	0	0	0	0	0	0		0			0			0			0			0			0			0			0			0			0			0			0		73514	2900060B14Rik
chr1	118534535	118534780	245	*	0	0	0	0	0	0	0	0	0	0	0	0	0	0	0	0	0	0	0	0	0	0	0	0	1	0	0	0	0	0	0	0	0	0		0			0			0			0			0			0			0			0			0			0			0			0		75911	2900060B14Rik
chr1	118542920	118543155	235	*	0	0	0	0	0	0	0	0	0	0	0	0	0	0	0	0	0	0	0	0	0	0	0	0	1	0	0	0	0	0	0	0	0	0		0			0			0			0			0			0			0			0			0			0			0			0		84291	2900060B14Rik
chr1	118554605	118554821	216	*	0	0	0	0	0	0	0	0	0	0	0	0	0	0	0	0	0	0	0	0	1	0	0	0	0	0	0	0	0	0	0	0	0	0		0			0			0			0			0			0			0			0			0			0			0			0		73232	Tfcp2l1
chr1	118650214	118650366	152	*	0	0	0	0	0	0	0	0	0	0	0	0	0	1	0	0	0	0	0	0	0	0	0	0	0	0	0	0	0	0	0	0	0	0		0			0			0			0			0			0			0			0			0			0			0			0		22345	Tfcp2l1
chr1	118657209	118657372	163	*	0	0	0	0	0	0	0	0	0	1	0	0	0	0	0	0	0	0	0	0	0	0	0	0	0	0	0	0	0	0	0	0	0	0		0			0			0			0			0			0			0			0			0			0			0			0		29346	Tfcp2l1
chr1	118660874	118661636	762	*	1	1	1	1	1	1	1	1	1	1	1	1	1	1	1	1	1	0	1	1	1	0	1	1	1	1	1	0	0	1	0	1	0	0		0			0			0			0			0			0			0			0			0			0			0		No	1	-1.12	33310	Tfcp2l1
chr1	118667759	118667893	134	*	0	0	0	0	0	0	0	0	0	0	0	0	0	0	0	0	0	0	0	0	0	0	0	0	0	0	0	1	0	0	0	0	0	0		0			0			0			0			0			0			0			0			0			0			0			0		39881	Tfcp2l1
chr1	118673536	118674239	703	*	0	0	0	0	0	0	1	0	0	1	1	0	1	1	1	0	0	0	0	0	1	0	0	0	1	0	0	1	0	1	0	0	0	0		0			0			0			0			0			0			0			0			0			0			0			0		45943	Tfcp2l1
chr1	118676496	118677103	607	*	1	1	1	1	1	1	1	1	1	1	1	1	1	1	1	1	1	0	1	1	0	0	1	1	1	1	1	0	0	1	0	1	0	0		0			0			0			0			0			0			0			0			0			0			0			0		48855	Tfcp2l1
chr1	118679268	118679500	232	*	0	0	0	0	0	0	0	0	0	0	0	0	0	0	0	0	0	0	0	0	0	0	0	0	0	0	0	1	0	1	0	0	0	0		0			0			0			0			0			0			0			0			0			0			0			0		51439	Tfcp2l1
chr1	118699108	118699296	188	*	0	0	0	0	0	0	0	0	0	0	0	0	0	0	0	0	0	0	0	0	0	0	0	0	0	1	0	0	0	0	0	0	0	0		0			0			0			0			0			0			0			0			0			0			0			0		71257	Tfcp2l1
chr1	118716317	118716546	229	*	0	0	0	0	0	0	0	0	0	0	1	0	1	0	0	0	0	0	0	0	0	0	0	0	0	0	1	0	0	0	0	1	0	0		0			0			0			0			0			0			0			0			0			0			0			0		88487	Tfcp2l1
chr1	118759481	118759884	403	*	0	0	1	0	0	1	1	0	0	1	1	0	1	1	1	0	0	0	0	0	1	0	0	0	1	0	1	0	0	0	0	0	0	0		0			0			0			0			0			0			0			0			0			0			0			0		131738	Tfcp2l1
chr1	118776702	118777064	362	*	0	1	1	0	0	1	1	0	1	1	1	0	1	1	1	0	0	0	0	0	0	0	0	0	0	0	0	0	0	0	0	0	0	0		0			0			0			0			0			0			0			0			0			0			0			0		148938	Tfcp2l1
chr1	118780909	118781239	330	*	0	0	0	0	0	0	0	0	0	0	0	0	0	0	0	0	0	0	0	0	0	0	0	0	0	0	0	0	0	1	0	0	0	0		0			0			0			0			0			0			0			0			0			0			0			0		153129	Tfcp2l1
chr1	118800734	118800899	165	*	0	0	0	0	0	0	0	0	0	1	0	0	1	0	0	0	0	0	0	0	0	0	0	0	0	0	0	0	0	0	0	0	0	0		0			0			0			0			0			0			0			0			0			0			0			0		172872	Tfcp2l1
chr1	118825472	118825764	292	*	0	0	0	0	0	0	0	0	0	0	1	0	1	0	0	0	0	0	0	0	0	0	0	0	0	0	0	0	0	0	0	0	0	0		0			0			0			0			0			0			0			0			0			0			0			0		197673	Tfcp2l1
chr1	118852139	118852378	239	*	0	0	0	0	0	0	0	0	0	1	0	0	0	0	0	0	0	0	0	0	0	0	0	0	0	0	0	0	0	0	0	0	0	0		0			0			0			0			0			0			0			0			0			0			0			0		201360	Gli2
chr1	118873630	118874028	398	*	0	0	1	0	1	1	1	0	0	1	1	1	1	1	1	1	0	0	0	0	1	0	0	1	1	1	0	0	0	1	0	0	0	0		0			0			0			0			0			0			0			0			0			0			0			0		179790	Gli2
chr1	118891423	118891853	430	*	0	0	1	0	0	0	1	0	0	1	1	0	1	1	1	0	0	0	0	0	0	0	0	0	0	0	0	1	0	0	0	1	0	0		0			0			0			0			0			0			0			0			0			0			0			0		161981	Gli2
chr1	118898239	118898739	500	*	0	1	1	0	0	1	1	1	1	1	1	0	1	1	1	0	0	0	0	0	0	0	0	0	1	1	1	0	0	1	0	1	0	0		0			0			0			0			0			0			0			0			0			0			0			0		155130	Gli2
chr1	118900676	118900895	219	*	0	0	0	0	0	0	0	0	0	0	0	0	0	0	0	0	0	0	0	0	0	0	0	0	1	0	0	0	0	0	0	0	0	0		0			0			0			0			0			0			0			0			0			0			0			0		152833	Gli2
chr1	118907641	118907844	203	*	0	0	0	0	0	0	0	0	0	0	0	0	0	0	0	0	0	0	0	0	0	0	0	0	0	0	0	0	0	1	0	0	0	0		0			0			0			0			0			0			0			0			0			0			0			0		145876	Gli2
chr1	118916482	118916918	436	*	0	0	1	0	0	0	0	0	0	1	1	0	1	1	1	0	0	0	0	0	0	0	0	0	0	0	1	0	0	0	0	0	0	0		0			0			0			0			0			0			0			0			0			0			0			0		136919	Gli2
chr1	118927886	118928256	370	*	0	0	0	0	0	0	0	0	0	0	0	0	0	0	0	0	0	0	0	0	0	0	0	0	0	0	1	0	0	1	0	0	0	0		0			0			0			0			0			0			0			0			0			0			0			0		125548	Gli2
chr1	118941362	118941550	188	*	0	0	0	0	0	0	0	0	0	1	0	0	1	0	0	0	0	0	0	0	0	0	0	0	0	0	0	0	0	0	0	0	0	0		0			0			0			0			0			0			0			0			0			0			0			0		112163	Gli2
chr1	118952926	118953429	503	*	0	0	1	0	1	1	1	0	1	1	1	1	1	1	1	0	0	0	0	0	0	0	0	0	0	0	1	0	0	0	0	1	0	0		0			0			0			0			0			0			0			0			0			0			0			0		100441	Gli2
chr1	118969342	118969804	462	*	0	0	0	0	0	0	0	0	0	0	0	0	1	1	0	0	0	0	0	0	0	1	1	0	0	1	1	0	0	1	0	0	0	0		0			0			0			0			0			0			0			0			0			0			0			0		84046	Gli2
chr1	118976375	118977177	802	*	1	1	1	1	1	1	1	1	1	1	1	1	1	1	1	1	1	1	1	1	1	1	1	1	1	1	1	1	1	1	1	1	0	0		0			0			0			0			0			0			0			0			0			0			0			0		76843	Gli2
chr1	118981750	118982282	532	*	0	0	0	0	0	0	0	0	0	0	0	0	0	0	0	0	0	0	0	0	0	0	0	0	1	1	1	0	0	1	0	0	0	0		0			0			0			0			0			0			0			0			0			0			0			0		71603	Gli2
chr1	118982446	118983153	707	*	1	1	1	1	1	1	1	1	1	1	1	1	1	1	1	1	1	1	1	1	1	0	1	1	1	1	1	1	0	1	1	1	0	0		0			0			0			0			0			0			0			0			0			0			0		No	1	-2.09	70819	Gli2
chr1	118993667	118994228	561	*	1	1	1	1	1	1	1	1	1	1	1	1	1	1	1	1	1	1	1	1	1	1	1	1	1	1	1	1	1	1	0	1	0	0		0			0			0			0			0			0			0			0			0			0			0			0		59671	Gli2
chr1	119003987	119004547	560	*	1	1	1	0	1	1	1	0	1	1	1	1	1	1	1	1	0	0	0	0	0	0	1	0	0	1	1	0	0	0	0	1	0	0		0			0			0			0			0			0			0			0			0			0			0			0		49352	Gli2
chr1	119010090	119010241	151	*	0	0	0	0	0	0	0	0	0	0	0	0	0	0	0	0	0	0	0	0	0	0	0	0	1	0	0	0	0	0	0	0	0	0		0			0			0			0			0			0			0			0			0			0			0			0		43453	Gli2
chr1	119010274	119010470	196	*	0	0	0	0	0	0	0	0	0	0	0	0	0	0	0	0	0	0	0	0	0	0	0	0	1	0	0	0	0	0	0	0	0	0		0			0			0			0			0			0			0			0			0			0			0			0		43247	Gli2
chr1	119014265	119014490	225	*	0	0	0	0	0	0	0	0	0	0	0	0	0	0	0	0	0	0	0	0	0	0	0	0	0	0	0	0	0	1	0	0	0	0		0			0			0			0			0			0			0			0			0			0			0			0		39241	Gli2
chr1	119022199	119023199	1000	*	0	1	1	1	0	1	1	0	1	1	1	0	1	1	1	0	0	1	0	0	1	0	1	0	1	1	1	1	1	1	1	1	0	0		0			0			0			0			0			0			0			0			0			0			0			0		30920	Gli2
chr1	119033567	119034451	884	*	1	1	1	1	1	1	1	1	1	1	1	1	1	1	1	1	1	1	1	1	1	0	1	1	1	1	1	1	1	1	0	1	0	0		0			0			0			0			0			0			0			0			0			0			0		No	1	-0.87	19610	Gli2
chr1	119037695	119038006	311	*	0	0	0	0	0	0	0	0	0	0	0	0	0	0	0	0	0	0	0	0	0	0	0	0	0	0	0	0	0	1	0	0	0	0		0			0			0			0			0			0			0			0			0			0			0			0		15768	Gli2
chr1	119047634	119048215	581	*	0	1	1	0	1	1	1	1	1	1	1	0	1	1	1	1	1	0	1	1	1	0	1	0	1	1	1	0	0	1	0	0	0	0		0			0			0			0			0			0			0			0			0			0			0			0		5694	Gli2
chr1	119052749	119052891	142	*	0	0	0	0	0	0	0	0	0	0	0	0	0	0	0	0	0	0	0	0	0	0	0	0	1	0	0	0	0	0	0	0	0	0		0			0			0			0			0			0			0			0			0			0			0			0		799	Gli2
chr1	119053183	119053991	808	*	1	1	1	1	1	1	1	1	1	1	1	1	1	1	1	1	1	1	1	1	1	1	1	1	1	1	1	1	1	1	1	1	0	0		0			0			0			0			0			0			0			0			0			0			0			0		32	Gli2
chr1	119076864	119077022	158	*	0	0	0	0	0	0	0	0	0	1	0	0	0	1	1	0	0	0	0	0	0	0	0	0	0	0	0	0	0	0	0	0	0	0		0			0			0			0			0			0			0			0			0			0			0			0		23324	Gli2
chr1	119093807	119094088	281	*	0	0	0	0	0	0	0	0	0	1	0	0	1	0	0	0	0	0	0	0	0	0	0	0	1	0	0	0	0	0	0	0	0	0		0			0			0			0			0			0			0			0			0			0			0			0		40329	Gli2
chr1	119108634	119109082	448	*	0	0	0	0	0	0	0	0	0	0	0	0	0	0	0	0	0	0	0	0	0	0	0	0	0	1	1	0	0	1	0	0	0	0		0			0			0			0			0			0			0			0			0			0			0			0		55239	Gli2
chr1	119120037	119120191	154	*	0	0	0	0	0	0	0	0	0	0	0	0	0	0	0	0	0	0	0	0	0	0	0	0	0	0	0	1	0	0	0	0	0	0		0			0			0			0			0			0			0			0			0			0			0			0		66495	Gli2
chr1	119123543	119123708	165	*	0	0	0	0	0	0	0	0	0	0	0	0	1	0	0	0	0	0	0	0	0	0	0	0	0	0	0	0	0	0	0	0	0	0		0			0			0			0			0			0			0			0			0			0			0			0		70007	Gli2
chr1	119125418	119126085	667	*	1	1	1	1	1	1	1	1	1	1	1	1	1	1	1	1	1	1	1	1	1	1	1	1	1	1	1	1	0	1	0	1	0	0		0			0			0			0			0			0			0			0			0			0			0			0		72133	Gli2
chr1	119126923	119127134	211	*	0	0	0	0	0	0	0	0	0	0	0	0	0	0	0	0	1	0	0	0	0	0	0	0	1	0	0	0	0	0	0	0	0	0		0			0			0			0			0			0			0			0			0			0			0			0		73410	Gli2
chr1	119129069	119129351	282	*	0	0	0	0	0	0	0	0	0	1	0	0	1	0	0	0	0	0	0	0	0	0	0	0	0	1	0	0	0	1	0	0	0	0		0			0			0			0			0			0			0			0			0			0			0			0		75591	Gli2
chr1	119152624	119153337	713	*	1	1	1	1	1	1	1	1	1	1	1	1	1	1	1	1	0	0	1	0	0	0	1	0	1	1	1	0	1	1	0	1	0	0		0			0			0			0			0			0			0			0			0			0			0		No	1	-1.45	99362	Gli2
chr1	119167534	119167862	328	*	1	1	1	1	1	1	1	0	1	1	1	1	1	1	1	1	1	0	0	0	0	0	1	0	1	1	0	0	0	0	0	0	0	0		0			0			0			0			0			0			0			0			0			0			0			0		114079	Gli2
chr1	119179440	119179820	380	*	0	0	0	0	0	0	0	0	0	0	0	0	1	1	0	0	0	0	0	0	0	0	0	0	0	0	1	0	0	0	0	0	0	0		0			0			0			0			0			0			0			0			0			0			0			0		126011	Gli2
chr1	119194630	119194874	244	*	0	0	0	0	0	0	0	0	0	0	0	0	0	0	0	0	0	0	0	0	0	0	0	0	1	0	0	0	0	0	0	0	0	0		0			0			0			0			0			0			0			0			0			0			0			0		141133	Gli2
chr1	119197355	119197564	209	*	0	0	0	0	0	0	0	0	0	0	0	0	0	1	0	0	0	0	0	0	0	0	0	0	0	0	0	0	0	0	0	0	0	0		0			0			0			0			0			0			0			0			0			0			0			0		143841	Gli2
chr1	119217392	119217700	308	*	0	1	1	0	1	0	1	0	1	1	0	0	1	1	1	0	0	0	0	0	0	0	0	0	1	0	0	0	0	0	0	0	0	0		0			0			0			0			0			0			0			0			0			0			0			0		163927	Gli2
chr1	119247039	119247358	319	*	0	0	0	0	0	0	0	0	0	0	0	0	0	0	0	0	0	0	0	0	0	0	0	0	0	0	0	0	0	1	0	0	0	0		0			0			0			0			0			0			0			0			0			0			0			0		175049	Inhbb
chr1	119253217	119253779	562	*	1	1	1	1	1	1	1	1	1	1	1	1	1	1	1	0	1	0	1	0	1	0	0	0	1	1	1	1	0	1	0	1	0	0		0			0			0			0			0			0			0			0			0			0			0			0		168750	Inhbb
chr1	119259517	119259856	339	*	0	0	0	0	0	0	0	0	1	0	0	0	1	1	0	0	0	0	0	0	0	0	0	0	0	0	0	0	0	1	0	0	0	0		0			0			0			0			0			0			0			0			0			0			0			0		162561	Inhbb
chr1	119273297	119273985	688	*	0	0	0	0	0	0	0	0	0	0	0	0	0	0	0	0	1	0	0	0	1	0	0	0	1	1	0	1	0	0	0	0	0	0		0			0			0			0			0			0			0			0			0			0			0			0		148607	Inhbb
chr1	119292086	119292683	597	*	1	1	1	1	1	1	1	1	1	1	1	1	1	1	1	1	1	1	1	1	1	1	1	1	1	1	1	0	1	1	0	1	0	0		0			0			0			0			0			0			0			0			0			0			0		No	1	-1.33	129863	Inhbb
chr1	119300051	119300839	788	*	1	1	1	1	1	1	1	1	1	1	1	1	1	1	1	0	0	0	1	0	0	0	1	1	1	1	1	0	0	1	0	1	0	0		0			0			0			0			0			0			0			0			0			0			0			0		121803	Inhbb
chr1	119302312	119302714	402	*	0	0	1	0	1	1	1	1	1	1	1	1	1	1	1	0	0	0	0	0	0	0	1	0	0	1	1	0	0	1	1	1	0	0		0			0			0			0			0			0			0			0			0			0			0			0		119735	Inhbb
chr1	119308608	119309418	810	*	1	1	1	1	1	1	1	1	1	1	1	1	1	1	1	1	1	1	1	0	1	1	1	1	1	1	1	1	1	1	1	1	0	0		0			0			0			0			0			0			0			0			0			0			0		No	1	-0.98	113235	Inhbb
chr1	119342490	119342675	185	*	0	0	0	0	0	0	0	0	0	0	0	0	0	0	0	0	0	0	0	0	0	0	0	0	0	0	0	0	0	1	0	0	0	0		0			0			0			0			0			0			0			0			0			0			0			0		79665	Inhbb
chr1	119344131	119344366	235	*	0	0	0	0	0	0	0	0	0	0	0	0	0	0	0	0	0	0	0	0	0	0	0	0	0	1	0	0	0	1	0	0	0	0		0			0			0			0			0			0			0			0			0			0			0			0		77999	Inhbb
chr1	119390810	119391016	206	*	0	0	0	0	0	0	1	0	0	0	1	0	0	0	0	0	0	0	0	0	0	0	0	0	0	1	0	0	0	0	0	0	0	0		0			0			0			0			0			0			0			0			0			0			0			0		31335	Inhbb
chr1	119404425	119405133	708	*	0	1	1	1	1	1	1	0	1	1	1	1	1	1	1	0	1	0	0	0	1	1	1	1	1	1	1	0	0	1	0	1	0	0		0			0			0			0			0			0			0			0			0			0			0			0		17469	Inhbb
chr1	119444643	119444949	306	*	0	0	0	0	0	0	0	0	0	0	0	0	0	0	0	0	0	0	0	0	0	0	0	0	0	1	0	0	0	0	0	0	0	0		0			0			0			0			0			0			0			0			0			0			0			0		22548	Inhbb
chr1	119445060	119445256	196	*	0	0	0	0	0	0	0	0	0	0	0	0	0	0	0	0	0	0	0	0	0	0	0	0	0	1	0	0	0	0	0	0	0	0		0			0			0			0			0			0			0			0			0			0			0			0		22910	Inhbb
chr1	119446310	119446536	226	*	0	0	0	0	0	0	0	0	0	0	0	0	0	0	0	0	0	0	0	0	0	0	0	0	1	0	0	1	0	0	0	0	0	0		0			0			0			0			0			0			0			0			0			0			0			0		24175	Inhbb
chr1	119457948	119458543	595	*	1	1	1	1	1	1	1	1	1	1	1	1	1	1	1	1	0	0	1	1	1	1	1	1	1	1	1	1	0	1	0	1	0	0		0			0			0			0			0			0			0			0			0			0			0		No	1	-1.8	35998	Inhbb
chr1	119504259	119505170	911	*	1	1	1	1	1	1	1	1	1	1	1	1	1	1	1	1	1	1	1	1	1	1	1	1	1	1	1	1	1	1	1	1	0	0		0			0			0			0			0			0			0			0			0			0			0			0		79	Ralb
chr1	119509602	119509799	197	*	0	0	0	0	1	0	0	0	0	0	0	0	0	0	0	0	1	0	0	0	1	1	1	0	1	1	0	0	0	0	0	0	0	0		0			0			0			0			0			0			0			0			0			0			0			0		4907	Ralb
chr1	119513801	119513950	149	*	0	0	0	0	0	0	0	0	0	0	0	0	0	0	0	0	0	0	0	0	0	0	0	0	0	1	0	0	0	0	0	0	0	0		0			0			0			0			0			0			0			0			0			0			0			0		9082	Ralb
chr1	119519313	119519741	428	*	0	0	0	0	0	0	0	0	0	0	0	0	0	0	0	0	0	0	0	0	0	1	0	0	1	1	0	0	0	0	0	0	0	0		0			0			0			0			0			0			0			0			0			0			0			0		14733	Ralb
chr1	119521236	119521397	161	*	0	0	0	0	0	0	0	0	0	0	0	0	0	0	1	0	0	0	0	0	0	0	0	0	0	0	0	0	0	0	0	0	0	0		0			0			0			0			0			0			0			0			0			0			0			0		16523	Ralb
chr1	119525932	119526459	527	*	0	1	0	0	1	1	0	0	1	1	0	0	0	0	1	0	1	0	0	0	0	0	1	0	1	1	1	0	0	0	0	0	0	0		0			0			0			0			0			0			0			0			0			0			0			0		21402	Ralb
chr1	119534439	119534630	191	*	0	0	0	0	0	0	0	0	0	1	0	0	0	0	0	0	0	0	0	0	0	0	0	0	0	0	0	0	0	0	0	0	0	0		0			0			0			0			0			0			0			0			0			0			0			0		29741	Ralb
chr1	119548826	119548971	145	*	0	0	0	0	0	0	0	0	0	1	0	0	0	0	0	0	0	0	0	0	0	0	0	0	0	0	0	0	0	0	0	0	0	0		0			0			0			0			0			0			0			0			0			0			0			0		44105	Ralb
chr1	119607216	119607766	550	*	1	1	1	1	1	1	1	1	1	1	1	1	1	1	1	1	1	1	1	1	1	1	1	1	1	1	1	0	0	1	0	1	0	0		0			0			0			0			0			0			0			0			0			0			0			0		41509	Epb4.1l5
chr1	119639828	119640352	524	*	0	1	1	0	1	1	1	0	1	1	1	1	1	1	1	0	0	0	0	0	1	0	0	0	1	1	0	0	0	1	0	0	0	0		0			0			0			0			0			0			0			0			0			0			0			0		8910	Epb4.1l5
chr1	119641288	119641512	224	*	0	0	0	0	0	0	0	0	0	0	1	0	0	0	0	0	0	0	0	0	0	0	0	0	0	0	0	0	0	0	0	0	0	0		0			0			0			0			0			0			0			0			0			0			0			0		7600	Epb4.1l5
chr1	119648386	119649147	761	*	1	1	1	1	1	1	1	1	1	1	1	1	1	1	1	1	1	1	1	1	1	1	1	1	1	1	1	1	1	1	1	1	0	0		0			0			0			0			0			0			0			0			0			0			0			0		233	Epb4.1l5
chr1	119674292	119674538	246	*	0	0	0	0	1	0	1	0	0	1	1	0	1	1	1	0	0	0	0	0	0	0	0	0	0	0	0	0	0	0	0	0	0	0		0			0			0			0			0			0			0			0			0			0			0			0		25415	Epb4.1l5
chr1	119674997	119675249	252	*	0	0	0	0	0	0	0	0	0	1	0	0	0	0	0	0	0	0	0	0	0	0	0	0	0	0	0	0	0	0	0	0	0	0		0			0			0			0			0			0			0			0			0			0			0			0		26123	Epb4.1l5
chr1	119678339	119678748	409	*	0	0	1	0	0	0	1	0	0	1	0	0	1	1	1	0	0	0	0	0	0	0	0	0	0	0	0	0	0	0	0	0	0	0		0			0			0			0			0			0			0			0			0			0			0			0		29544	Epb4.1l5
chr1	119790575	119791163	588	*	1	1	1	1	1	1	1	1	1	1	1	1	1	1	1	1	1	0	1	1	0	0	1	1	1	1	1	0	0	1	0	1	0	0		0			0			0			0			0			0			0			0			0			0			0		No	1	-3.14	46744	Ptpn4
chr1	119799163	119799547	384	*	0	0	0	0	0	0	0	0	0	1	0	0	0	0	1	0	0	0	0	0	0	1	1	0	0	0	0	0	0	1	0	0	0	0		0			0			0			0			0			0			0			0			0			0			0			0		38258	Ptpn4
chr1	119805959	119806469	510	*	0	0	1	0	0	1	0	0	0	1	0	0	1	0	1	0	0	0	0	0	0	0	1	0	0	1	0	0	0	1	0	0	0	0		0			0			0			0			0			0			0			0			0			0			0			0		31399	Ptpn4
chr1	119836997	119837944	947	*	1	1	1	1	1	1	1	1	1	1	1	1	1	1	1	1	1	1	1	1	1	1	1	1	1	1	1	1	1	1	1	1	0	0		0			0			0			0			0			0			0			0			0			0			0			0		142	Ptpn4
chr1	119895107	119895336	229	*	0	0	0	0	0	0	0	0	0	0	0	0	0	0	0	0	0	0	0	0	0	0	0	0	0	0	0	0	0	1	0	0	0	0		0			0			0			0			0			0			0			0			0			0			0			0		17986	Tmem177
chr1	119912959	119913553	594	*	1	1	1	1	1	1	1	1	1	1	1	1	1	1	1	1	1	0	0	0	1	1	1	1	1	1	1	1	0	1	0	0	0	0		0			0			0			0			0			0			0			0			0			0			0			0		48	Tmem177
chr1	119920702	119921001	299	*	0	0	0	0	0	0	0	0	0	1	0	0	0	0	0	0	0	0	0	0	0	0	0	0	0	1	1	0	0	1	0	0	0	0		0			0			0			0			0			0			0			0			0			0			0			0		7644	Tmem177
chr1	119997213	119997490	277	*	0	0	0	0	0	0	0	0	0	0	1	0	1	1	0	0	0	0	0	0	0	0	0	0	0	1	0	0	0	0	0	0	0	0		0			0			0			0			0			0			0			0			0			0			0			0		162	Gm101
chr1	120033030	120033568	538	*	0	0	1	0	0	1	1	0	0	1	1	0	1	1	1	0	0	0	0	0	0	0	0	0	0	0	0	0	0	1	0	0	0	0		0			0			0			0			0			0			0			0			0			0			0			0		26319	Sctr
chr1	120034869	120035043	174	*	0	0	0	0	1	0	0	0	0	1	0	0	0	0	0	0	0	0	0	0	0	1	0	0	0	0	0	0	0	0	0	0	0	0		0			0			0			0			0			0			0			0			0			0			0			0		27976	Sctr
chr1	120055084	120055975	891	*	0	0	0	0	0	0	0	0	0	1	0	0	0	0	0	0	0	1	0	0	1	1	0	0	1	1	0	1	1	0	0	0	0	0		0			0			0			0			0			0			0		WT	1	1.36		0			0			0			0		18544	Tmem37
chr1	120066731	120066936	205	*	0	0	0	0	0	0	0	0	0	0	0	0	0	0	0	0	0	0	0	0	0	1	1	0	0	1	0	0	0	0	0	0	0	0		0			0			0			0			0			0			0			0			0			0			0			0		7240	Tmem37
chr1	120073802	120074277	475	*	0	0	0	0	0	0	0	0	0	1	1	0	1	1	0	0	0	0	0	0	1	0	1	0	1	1	0	1	0	1	0	0	0	0		0			0			0			0		WT	1	1.15		0			0			0			0			0			0			0		34	Tmem37
chr1	120074339	120074564	225	*	0	0	0	0	0	0	0	0	0	1	0	0	1	0	0	0	0	0	0	0	0	0	0	0	0	0	0	0	0	0	0	0	0	0		0			0			0			0			0			0			0			0			0			0			0			0		378	Tmem37
chr1	120075370	120075803	433	*	0	0	0	0	0	0	0	0	0	0	0	0	0	0	0	0	0	0	0	0	1	0	0	0	1	1	0	1	0	0	0	0	0	0		0			0			0			0			0			0			0			0			0			0			0			0		1513	Tmem37
chr1	120083213	120083432	219	*	0	0	0	0	0	0	0	0	0	1	0	0	0	0	0	0	0	0	0	0	0	0	0	0	0	0	0	0	0	0	0	0	0	0		0			0			0			0			0			0			0			0			0			0			0			0		9249	Tmem37
chr1	120083863	120084347	484	*	0	1	0	0	0	0	0	0	0	1	1	1	1	1	0	1	1	0	0	0	1	0	1	0	1	1	1	0	1	1	0	0	0	0		0			0			0			0			0			0			0			0			0			0			0			0		10031	Tmem37
chr1	120093602	120094175	573	*	0	0	1	0	0	1	0	0	1	1	1	0	1	0	1	0	1	0	0	0	1	0	0	0	1	0	0	0	0	0	0	0	0	0		0			0			0			0		WT	1	1.25		0			0			0			0			0			0			0		19815	Tmem37
chr1	120099580	120099811	231	*	0	0	1	0	0	0	1	0	0	1	0	0	1	1	1	0	0	0	0	0	0	0	1	0	0	0	1	0	0	1	0	0	0	0		0			0			0			0			0			0			0			0			0			0			0			0		21241	Dbi
chr1	120112132	120112657	525	*	0	0	0	0	0	0	0	0	0	0	0	0	0	0	0	0	0	0	0	0	0	0	1	0	0	1	1	0	0	1	0	0	0	0		0			0			0			0			0			0			0			0			0			0			0			0		8542	Dbi
chr1	120120092	120121756	1664	*	1	1	1	1	1	1	1	1	1	1	1	1	1	1	1	1	1	1	1	1	1	1	1	1	1	1	1	1	1	1	1	1	0	0		0			0			0			0			0			0			0			0			0			0			0			0		13	Dbi
chr1	120122642	120122813	171	*	0	0	0	0	0	0	0	0	0	0	0	0	0	0	0	0	0	0	0	0	1	0	0	0	1	0	0	1	0	0	0	0	0	0		0			0			0			0			0			0			0			0			0			0			0			0		1533	3110009E18Rik
chr1	120124962	120125638	676	*	0	0	1	0	0	0	1	0	1	1	0	0	1	1	1	0	1	0	0	0	1	1	0	0	1	1	0	1	0	0	0	0	0	0		0			0			0			0			0			0			0			0			0			0			0			0		4105	3110009E18Rik
chr1	120128216	120128378	162	*	0	1	0	0	0	0	0	0	0	0	0	0	0	0	1	0	0	0	0	0	0	0	0	0	0	0	0	0	0	0	0	0	0	0		0			0			0			0			0			0			0			0			0			0			0			0		7102	3110009E18Rik
chr1	120136108	120136961	853	*	1	1	1	1	1	1	1	1	1	1	1	1	1	1	1	1	1	1	1	1	1	1	1	1	1	1	1	1	1	1	1	1	0	0		0			0			0		WT	1	1.37	WT	1	1.18		0			0			0			0			0			0			0		15340	3110009E18Rik
chr1	120139455	120139616	161	*	0	0	0	0	0	0	0	0	0	0	0	0	0	0	0	0	0	0	0	0	0	0	0	0	1	0	0	0	0	0	0	0	0	0		0			0			0			0			0			0			0			0			0			0			0			0		18341	3110009E18Rik
chr1	120145770	120146118	348	*	0	0	0	0	0	0	0	0	0	0	0	0	0	0	0	0	0	0	0	0	1	1	0	0	0	0	0	1	0	0	0	0	0	0		0			0			0			0			0			0			0			0			0			0			0			0		24749	3110009E18Rik
chr1	120146630	120147407	777	*	0	0	0	0	0	0	0	0	0	0	1	0	1	0	0	0	0	0	0	0	1	1	0	0	1	1	0	1	0	0	0	0	0	0		0			0			0			0			0			0			0			0			0			0			0			0		25824	3110009E18Rik
chr1	120167897	120168450	553	*	0	0	1	0	0	1	1	0	1	1	0	0	1	1	1	0	0	0	0	0	0	0	0	0	0	0	0	0	0	0	0	1	0	0		0			0			0			0			0			0			0			0			0			0			0			0		46979	3110009E18Rik
chr1	120168646	120168866	220	*	0	0	0	0	0	0	0	0	0	0	0	0	0	0	0	0	0	0	0	0	0	0	0	0	0	0	0	1	0	0	0	0	0	0		0			0			0			0			0			0			0			0			0			0			0			0		47561	3110009E18Rik
chr1	120197100	120197564	464	*	1	1	1	1	1	1	1	1	1	1	1	1	1	1	1	1	1	0	1	0	1	0	1	1	1	1	1	1	0	1	0	0	0	0		0			0			0			0			0			0			0			0			0			0		WT_control	1	-0.31		0		73750	Steap3
chr1	120207679	120207877	198	*	0	0	0	0	0	0	0	0	0	0	0	0	1	0	0	0	0	0	0	0	0	0	0	0	0	0	0	0	0	0	0	0	0	0		0			0			0			0			0			0			0			0			0			0			0			0		63304	Steap3
chr1	120236211	120237179	968	*	1	1	1	1	1	1	1	1	1	1	1	1	1	1	1	1	1	1	1	1	1	1	1	1	1	1	1	1	1	1	1	1	0	0		0			0			0			0			0			0			0			0			0			0			0			0		34387	Steap3
chr1	120247359	120248640	1281	*	1	1	1	1	1	1	1	1	1	1	1	1	1	1	1	1	1	1	1	1	1	1	1	1	1	1	1	1	0	1	1	1	0	0		0			0			0			0			0			0			0			0			0			0			0		No	1	-1.65	23082	Steap3
chr1	120258323	120259221	898	*	1	1	1	1	1	1	1	1	1	1	1	1	1	1	1	1	1	1	1	1	1	1	1	1	1	1	1	1	1	1	1	1	0	0		0			0			0			0			0			0			0			0			0			0			0			0		12310	Steap3
chr1	120264795	120265553	758	*	1	1	1	1	1	1	1	1	1	1	1	1	1	1	1	1	1	1	1	1	1	1	1	1	1	1	1	1	1	1	1	1	0	0		0			0			0			0			0			0			0			0			0			0		WT_control	1	-0.26		0		5908	Steap3
chr1	120289832	120290063	231	*	0	0	0	0	0	0	0	0	0	1	1	0	1	0	0	0	0	0	0	0	0	0	0	0	0	0	0	0	0	0	0	0	0	0		0			0			0			0			0			0			0			0			0			0			0			0		18866	Steap3
chr1	120291083	120291316	233	*	0	0	0	0	0	0	0	0	0	0	0	0	0	0	0	0	0	0	0	0	0	1	0	0	0	1	0	0	0	0	0	0	0	0		0			0			0			0			0			0			0			0			0			0			0			0		20118	Steap3
chr1	120305836	120306118	282	*	0	0	0	0	0	0	0	0	0	1	0	0	0	0	0	0	0	0	0	0	0	1	1	0	0	1	0	0	0	0	0	0	0	0		0			0			0			0			0			0			0			0			0			0			0			0		34605	C1ql2
chr1	120312106	120312592	486	*	0	0	0	0	0	0	0	0	0	0	0	0	0	0	0	0	0	1	0	0	1	1	0	0	1	1	0	0	1	0	0	0	0	0		0			0			0			0			0			0			0			0			0			0			0			0		28233	C1ql2
chr1	120331988	120332168	180	*	0	0	1	0	0	0	0	0	0	1	0	0	0	0	1	0	0	0	0	0	0	0	0	0	0	0	0	0	0	0	0	0	0	0		0			0			0			0			0			0			0			0			0			0			0			0		8504	C1ql2
chr1	120357374	120357733	359	*	0	1	1	0	1	1	1	0	0	1	1	0	1	1	1	1	0	0	0	1	0	0	1	1	0	0	1	0	0	0	0	0	0	0		0			0			0			0			0			0			0			0			0			0			0			0		16972	C1ql2
chr1	120359481	120359683	202	*	0	0	0	0	0	0	0	0	0	1	1	0	0	0	0	0	0	0	0	0	0	0	0	0	0	0	0	0	0	0	0	0	0	0		0			0			0			0			0			0			0			0			0			0			0			0		19000	C1ql2
chr1	120396383	120396581	198	*	0	0	0	0	0	0	0	0	0	1	0	0	0	1	0	0	0	0	0	0	0	0	0	0	0	1	0	0	0	0	0	0	0	0		0			0			0			0			0			0			0			0			0			0			0			0		55900	C1ql2
chr1	120430182	120430674	492	*	1	1	1	0	1	1	1	0	1	1	1	1	1	1	1	1	1	0	1	1	0	0	1	0	0	1	0	0	0	0	0	1	0	0		0			0			0			0			0			0			0			0			0			0			0		No	1	-1.71	74656	Marco
chr1	120535969	120536153	184	*	0	0	0	0	0	0	0	0	0	1	0	0	0	0	0	0	0	0	0	0	0	0	0	0	0	0	0	0	0	0	0	0	0	0		0			0			0			0			0			0			0			0			0			0			0			0		30977	Marco
chr1	120549852	120550487	635	*	1	1	1	1	1	1	1	0	1	1	1	1	1	1	1	1	1	1	1	1	1	1	1	1	1	1	1	1	1	1	0	0	0	0		0			0			0			0			0			0			0			0			0			0			0			0		45086	Marco
chr1	120586586	120586985	399	*	0	1	1	0	1	1	1	0	0	1	1	0	1	1	1	0	0	0	0	0	0	0	1	0	1	1	0	0	0	1	0	0	0	0		0			0			0			0			0			0			0			0			0			0			0			0		15632	En1
chr1	120588293	120588977	684	*	0	0	0	0	0	0	0	0	0	0	0	0	0	0	0	0	0	0	0	0	0	0	1	0	0	1	0	0	0	1	0	0	0	0		0			0			0			0			0			0			0			0			0			0			0			0		13783	En1
chr1	120594702	120594965	263	*	0	0	0	0	0	0	0	0	0	1	0	0	0	0	1	0	0	0	0	0	0	0	0	0	0	0	0	0	0	1	0	0	0	0		0			0			0			0			0			0			0			0			0			0			0			0		7584	En1
chr1	120596345	120597213	868	*	0	1	1	0	1	1	1	0	1	1	1	0	1	1	1	1	1	0	0	1	1	0	1	0	1	1	1	0	0	1	0	1	0	0		0			0			0			0			0			0			0			0			0			0			0			0		5639	En1
chr1	120601987	120603950	1963	*	1	1	1	1	1	1	1	1	1	1	1	1	1	1	1	1	1	1	1	1	1	1	1	1	1	1	1	1	1	1	0	1	0	0		0			0			0			0			0			0			0			0			0			0			0			0		551	En1
chr1	120605017	120605581	564	*	0	0	0	0	1	1	1	0	1	1	0	0	1	1	1	1	0	0	0	0	0	0	0	0	1	1	1	0	0	1	0	1	0	0		0			0			0			0			0			0			0			0			0			0			0			0		2881	En1
chr1	120655020	120655603	583	*	0	0	0	0	0	1	1	0	0	1	1	0	1	1	1	0	0	0	0	0	1	0	0	0	1	1	1	0	0	1	0	1	0	0		0			0			0			0			0			0			0			0			0			0			0			0		52894	En1
chr1	120685977	120686130	153	*	0	0	0	0	0	0	0	0	1	1	0	0	0	0	0	0	0	0	0	0	0	0	0	0	0	0	0	0	0	0	0	0	0	0		0			0			0			0			0			0			0			0			0			0			0			0		83636	En1
chr1	120691571	120691924	353	*	0	1	1	0	1	1	1	0	1	1	1	1	1	1	1	0	0	0	0	0	0	0	1	0	0	0	1	0	0	1	0	1	0	0		0			0			0			0			0			0			0			0			0			0			0			0		89330	En1
chr1	120734740	120735095	355	*	0	0	0	0	0	0	0	0	0	1	1	0	1	1	0	0	0	0	0	0	0	1	1	0	0	1	1	0	1	1	0	0	0	0		0			0			0			0			0			0			0			0			0			0			0			0		132500	En1
chr1	120739322	120739588	266	*	0	0	0	0	0	0	0	0	0	0	0	0	0	0	0	0	0	0	0	0	1	0	0	0	0	0	0	0	0	0	0	0	0	0		0			0			0			0			0			0			0			0			0			0			0			0		137037	En1
chr1	120756990	120758540	1550	*	1	1	1	1	1	1	1	1	1	1	1	1	1	1	1	1	1	1	1	1	1	1	1	1	1	1	1	1	1	1	1	1	0	0		0			0			0			0			0			0			0			0			0			0			0			0		155347	En1
chr1	120758816	120759286	470	*	0	1	1	0	1	1	1	1	1	1	1	1	1	1	1	0	1	1	1	0	1	1	0	1	1	1	0	1	1	1	1	1	0	0		0			0			0			0			0			0			0			0			0			0			0			0		156633	En1
chr1	120761271	120761493	222	*	0	0	0	0	0	0	0	0	0	0	0	0	0	1	1	0	0	0	0	0	0	0	0	0	0	0	0	0	0	0	0	0	0	0		0			0			0			0			0			0			0			0			0			0			0			0		158964	En1
chr1	120767620	120767769	149	*	0	0	0	0	0	0	0	0	0	1	0	0	0	0	0	0	0	0	0	0	0	0	0	0	0	0	0	0	0	0	0	0	0	0		0			0			0			0			0			0			0			0			0			0			0			0		165277	En1
chr1	120771272	120771559	287	*	0	0	0	0	0	0	0	0	0	0	0	0	0	0	0	0	0	0	0	0	0	0	0	0	1	1	0	1	1	1	0	0	0	0		0			0			0			0			0			0			0			0			0			0			0		Yes	1	2.34	168998	En1
chr1	120777009	120777240	231	*	0	0	0	0	0	0	1	0	1	1	0	0	1	1	1	0	0	0	0	0	0	0	0	0	0	0	0	0	0	0	0	0	0	0		0			0			0			0			0			0			0			0			0			0			0			0		174707	En1
chr1	120777560	120777804	244	*	0	0	0	0	0	0	0	0	0	0	0	0	1	1	1	0	0	0	0	0	0	0	0	0	0	0	0	0	0	0	0	0	0	0		0			0			0			0			0			0			0			0			0			0			0			0		175264	En1
chr1	120807471	120807717	246	*	0	0	0	0	0	0	0	0	0	0	0	0	0	0	0	0	0	0	0	0	0	0	0	0	0	0	0	0	0	1	0	0	0	0		0			0			0			0			0			0			0			0			0			0			0			0		205176	En1
chr1	120814445	120814901	456	*	0	0	0	0	0	0	0	0	0	0	0	0	0	0	0	0	0	0	0	0	0	0	0	0	1	0	0	0	0	0	0	0	0	0		0			0			0			0			0			0			0			0			0			0			0			0		212255	En1
chr1	120815867	120816431	564	*	0	0	0	0	0	0	0	0	0	0	0	0	0	0	0	0	0	0	0	0	0	0	0	0	1	0	0	1	0	0	0	0	0	0		0			0			0			0			0			0			0			0			0			0			0			0		213731	En1
chr1	120831993	120832272	279	*	0	0	0	0	0	0	0	0	0	1	1	0	1	1	0	0	0	0	0	0	0	0	0	0	0	0	0	0	0	0	0	0	0	0		0			0			0			0			0			0			0			0			0			0			0			0		229715	En1
chr1	120838086	120838287	201	*	0	0	0	0	0	0	0	0	0	0	0	0	0	1	0	0	0	0	0	0	0	0	0	0	0	0	0	0	0	0	0	0	0	0		0			0			0			0			0			0			0			0			0			0			0			0		235769	En1
chr1	120910790	120911259	469	*	1	1	1	0	1	1	1	0	1	1	1	1	1	1	1	1	0	0	0	0	0	0	1	0	0	1	1	0	0	1	0	1	0	0		0			0			0			0			0			0			0			0			0			0			0			0		308607	En1
chr1	120961236	120961608	372	*	0	0	0	0	0	0	0	0	1	1	0	0	1	1	1	0	0	0	0	0	0	0	0	0	0	1	1	0	0	1	0	0	0	0		0			0			0			0			0			0			0			0			0			0			0			0		359004	En1
chr1	120974435	120974957	522	*	0	1	1	1	1	1	1	1	1	1	1	1	1	1	1	0	0	0	1	1	0	0	1	1	0	1	1	1	1	1	1	1	0	0		0			0			0			0			0			0			0			0			0			0			0		No	1	-2.26	353328	Insig2
chr1	121012136	121012696	560	*	0	0	0	0	0	0	0	0	0	0	0	0	0	0	0	0	0	0	0	0	0	0	1	0	0	0	0	0	0	1	0	0	0	0		0			0			0			0			0			0			0			0			0			0			0			0		315608	Insig2
chr1	121013902	121014607	705	*	1	1	1	1	1	1	1	1	1	1	1	1	1	1	1	1	1	1	1	1	1	1	1	1	1	1	1	1	0	1	0	1	0	0		0			0			0			0			0			0			0			0			0			0			0		No	1	-1.1	313769	Insig2
chr1	121034797	121035326	529	*	0	1	0	0	1	1	1	0	0	1	1	1	1	1	1	1	0	0	0	0	1	0	1	0	1	1	0	1	0	1	0	0	0	0		0			0			0			0			0			0			0			0			0			0			0			0		292962	Insig2
chr1	121053820	121053977	157	*	0	0	0	0	0	0	0	0	0	1	0	0	0	0	0	0	0	0	0	0	0	0	0	0	0	0	0	0	0	0	0	0	0	0		0			0			0			0			0			0			0			0			0			0			0			0		274125	Insig2
chr1	121111731	121112966	1235	*	0	1	1	0	1	1	1	1	1	1	1	1	1	1	1	0	0	0	1	1	1	0	1	1	0	1	1	1	0	1	1	1	0	0		0			0			0			0			0			0			0			0			0			0			0		No	1	-1.58	215675	Insig2
chr1	121127324	121127502	178	*	0	0	0	0	0	0	0	0	0	1	0	0	0	0	0	0	0	0	0	0	0	0	0	0	0	0	0	0	0	0	0	0	0	0		0			0			0			0			0			0			0			0			0			0			0			0		200611	Insig2
chr1	121130238	121130648	410	*	0	0	0	0	0	1	0	0	0	1	1	0	1	1	1	0	0	0	0	0	0	0	0	0	0	0	1	0	0	0	0	1	0	0		0			0			0			0			0			0			0			0			0			0			0			0		197581	Insig2
chr1	121174507	121174670	163	*	0	0	0	0	0	0	0	0	0	1	0	0	0	0	0	0	0	0	0	0	0	0	0	0	0	0	0	0	0	0	0	0	0	0		0			0			0			0			0			0			0			0			0			0			0			0		153435	Insig2
chr1	121180425	121180785	360	*	0	0	1	0	0	1	0	0	0	1	1	1	1	1	1	0	0	0	0	0	0	0	0	0	0	0	0	0	0	1	0	0	0	0		0			0			0			0			0			0			0			0			0			0			0			0		147419	Insig2
chr1	121212240	121212417	177	*	0	0	0	0	0	0	0	0	0	0	0	0	0	0	0	0	0	0	0	0	0	0	0	0	0	0	0	0	0	1	0	0	0	0		0			0			0			0			0			0			0			0			0			0			0			0		115695	Insig2
chr1	121241024	121241403	379	*	0	0	0	0	0	0	0	0	0	0	0	0	0	0	0	0	0	0	0	0	1	1	1	0	1	1	0	1	1	1	0	0	0	0		0			0			0			0			0			0			0			0			0		WT_control	1	-0.83	WT_control	1	-1.12	Yes	1	3.27	86810	Insig2
chr1	121241672	121241993	321	*	0	1	1	0	1	1	1	0	0	1	1	0	1	1	1	1	1	0	0	0	1	1	1	0	1	1	1	1	0	1	1	0	0	0		0			0			0			0			0			0			0			0			0			0			0			0		86191	Insig2
chr1	121243574	121243786	212	*	0	0	0	0	0	1	0	0	0	1	0	0	0	0	0	0	0	0	0	0	0	0	0	0	0	0	0	0	0	0	0	0	0	0		0			0			0			0			0			0			0			0			0			0			0			0		84344	Insig2
chr1	121247547	121248003	456	*	0	0	1	0	1	1	1	0	1	1	1	0	1	1	1	0	0	0	0	0	0	0	1	0	0	1	1	0	0	1	0	1	0	0		0			0			0			0			0			0			0			0			0			0			0			0		80249	Insig2
chr1	121254193	121254509	316	*	0	0	0	0	0	0	0	0	0	0	0	0	0	1	0	0	0	0	0	0	0	0	0	0	0	0	0	0	0	1	0	0	0	0		0			0			0			0			0			0			0			0			0			0			0			0		73673	Insig2
chr1	121260237	121260621	384	*	0	0	0	0	0	0	1	0	0	1	0	0	1	0	0	0	0	0	0	0	0	0	0	0	0	1	0	0	0	0	0	0	0	0		0			0			0			0			0			0			0			0			0			0			0			0		67595	Insig2
chr1	121280309	121280943	634	*	1	1	1	1	1	1	1	1	1	1	1	1	1	1	1	1	1	0	1	1	1	1	1	1	1	1	1	0	0	1	0	1	0	0		0			0			0			0			0			0			0			0			0			0			0			0		47398	Insig2
chr1	121293746	121293878	132	*	0	0	0	0	0	0	0	0	0	0	0	0	0	0	0	0	0	0	0	0	0	0	0	0	0	1	0	0	0	0	0	0	0	0		0			0			0			0			0			0			0			0			0			0			0			0		34212	Insig2
chr1	121295122	121295547	425	*	1	1	1	0	1	1	1	0	1	1	1	1	1	1	1	0	0	0	1	0	0	0	0	0	0	0	0	0	0	0	0	0	0	0		0			0			0			0			0			0			0			0			0			0			0		No	1	-2.27	32689	Insig2
chr1	121312304	121312804	500	*	0	0	0	0	0	0	0	0	0	0	0	0	0	0	0	0	0	0	0	0	1	0	0	0	0	0	0	1	0	0	0	0	0	0		0			0			0			0			0			0			0			0			0			0			0			0		15470	Insig2
chr1	121327183	121328462	1279	*	1	1	1	1	1	1	1	1	1	1	1	1	1	1	1	1	1	1	1	1	1	1	1	1	1	1	1	1	1	1	1	1	0	0		0			0			0			0			0			0			0			0			0			0			0			0		201	Insig2
chr1	121329527	121329745	218	*	0	0	0	0	0	0	1	0	0	1	0	0	0	0	0	0	0	0	0	0	0	0	0	0	0	1	0	0	0	0	0	0	0	0		0			0			0			0		WT	1	1.74		0			0			0			0			0			0			0		1612	Insig2
chr1	121360365	121361263	898	*	1	1	1	1	1	1	1	1	1	1	1	1	1	1	1	1	1	1	1	1	1	1	1	1	1	1	1	1	1	1	1	1	0	0		0			0			0			0			0			0			0			0			0			0			0			0		32790	Insig2
chr1	121367215	121367785	570	*	0	1	1	0	1	1	1	0	1	1	1	1	1	1	1	1	0	0	0	0	0	0	1	0	1	1	1	0	0	1	0	1	0	0		0			0			0			0			0			0			0			0			0			0			0			0		39476	Insig2
chr1	121373600	121374220	620	*	1	0	1	0	0	1	1	0	1	1	1	1	1	1	1	0	0	0	0	0	0	0	0	0	0	0	1	0	0	1	0	1	0	0		0			0			0			0			0			0			0			0			0			0			0			0		45886	Insig2
chr1	121374256	121374568	312	*	0	0	1	1	1	1	1	0	1	1	1	0	1	1	1	1	0	0	0	0	0	0	1	0	0	1	0	0	0	0	0	0	0	0		0			0			0			0			0			0			0			0			0			0			0			0		46388	Insig2
chr1	121374976	121375387	411	*	0	0	0	0	0	0	0	0	0	0	0	0	0	0	0	0	1	0	0	0	1	0	0	0	1	1	0	1	0	0	0	0	0	0		0			0			0			0			0			0			0			0			0			0			0		Yes	1	2.88	47158	Insig2
chr1	121377287	121378265	978	*	1	1	1	1	1	1	1	1	1	1	1	1	1	1	1	1	1	1	1	1	1	1	1	1	1	1	1	1	1	1	0	1	0	0		0			0			0			0			0			0			0			0			0			0			0			0		49752	Insig2
chr1	121380028	121380370	342	*	1	1	1	0	1	1	1	0	1	1	1	1	1	1	1	1	1	0	0	0	1	1	1	1	1	1	0	0	0	0	0	1	0	0		0			0			0			0			0			0			0			0			0			0			0			0		50850	Ccdc93
chr1	121392705	121392861	156	*	0	0	0	0	0	0	0	0	0	0	0	0	0	1	0	0	0	0	0	0	0	0	0	0	0	0	0	0	0	0	0	0	0	0		0			0			0			0			0			0			0			0			0			0			0			0		38266	Ccdc93
chr1	121393222	121393444	222	*	0	0	0	0	0	0	0	0	0	1	0	0	1	0	1	0	0	0	0	0	0	0	0	0	1	1	0	0	0	0	0	0	0	0		0			0			0			0			0			0			0			0			0			0			0			0		37716	Ccdc93
chr1	121396606	121396829	223	*	0	1	0	0	1	1	1	0	1	1	1	0	0	0	0	0	0	0	0	0	0	0	0	0	0	0	0	0	0	0	0	0	0	0		0			0			0			0			0			0			0			0			0			0			0			0		34331	Ccdc93
chr1	121398086	121398665	579	*	0	1	1	1	1	1	1	0	1	1	1	0	1	1	1	1	1	1	0	1	1	0	1	1	1	1	1	1	0	1	0	0	0	0		0			0			0			0			0			0			0			0			0			0			0			0		32673	Ccdc93
chr1	121398917	121399762	845	*	0	0	0	0	0	0	1	0	0	1	0	0	1	1	0	0	0	0	0	0	0	0	0	0	0	1	1	0	0	1	0	0	0	0		0			0			0			0			0			0			0			0			0			0			0			0		31709	Ccdc93
chr1	121402420	121402646	226	*	0	0	0	0	0	0	0	0	0	0	0	0	0	0	0	0	0	0	0	0	0	1	0	0	0	0	0	0	0	0	0	0	0	0		0			0			0			0			0			0			0			0			0			0			0			0		28516	Ccdc93
chr1	121413035	121413394	359	*	0	0	0	0	0	0	0	0	0	1	0	0	1	1	1	0	0	0	0	0	0	0	0	0	1	1	0	0	0	0	0	0	0	0		0			0			0			0			0			0			0			0			0			0			0			0		17834	Ccdc93
chr1	121426705	121426849	144	*	0	0	0	0	0	0	0	0	0	1	0	0	0	0	0	0	0	0	0	0	0	0	0	0	0	0	0	0	0	0	0	0	0	0		0			0			0			0			0			0			0			0			0			0			0			0		4272	Ccdc93
chr1	121430189	121432013	1824	*	1	1	1	1	1	1	1	1	1	1	1	1	1	1	1	1	1	1	1	1	1	1	1	1	1	1	1	1	1	1	1	1	0	0		0			0			0			0			0			0			0			0			0			0			0			0		52	Ccdc93
chr1	121441064	121441294	230	*	0	0	0	0	0	0	0	0	0	0	0	0	0	1	0	0	0	0	0	0	0	0	0	0	0	0	0	0	0	0	0	0	0	0		0			0			0			0			0			0			0			0			0			0			0			0		10130	Ccdc93
chr1	121466158	121466491	333	*	0	0	0	0	0	0	0	0	0	0	0	0	0	0	0	0	0	0	0	0	0	0	0	0	1	0	0	0	0	0	0	0	0	0		0			0			0			0			0			0			0			0			0			0			0			0		35276	Ccdc93
chr1	121479323	121479527	204	*	0	0	0	0	0	0	0	0	0	0	0	0	0	0	0	0	0	1	0	0	0	0	0	0	0	0	0	0	0	0	0	0	0	0		0			0			0			0			0			0			0			0			0			0			0			0		48376	Ccdc93
chr1	121483093	121483452	359	*	0	1	1	0	1	1	1	0	1	1	1	0	1	1	1	0	0	0	0	0	0	0	1	0	1	1	0	0	0	1	0	0	0	0		0			0			0			0			0			0			0			0			0			0			0			0		45192	Htr5b
chr1	121521506	121521771	265	*	0	0	0	0	0	0	0	0	0	0	0	0	0	1	0	0	0	0	0	0	0	0	0	0	0	0	0	0	0	0	0	0	0	0		0			0			0			0			0			0			0			0			0			0			0			0		6826	Htr5b
chr1	121567620	121568346	726	*	1	1	1	1	1	1	1	1	1	1	1	1	1	1	1	1	1	1	1	1	1	1	1	1	1	1	1	1	1	1	1	1	0	0		0			0			0			0			0			0			0			0			0			0			0		No	1	-1	6	Ddx18
chr1	121653952	121654401	449	*	1	1	1	0	1	1	0	0	1	1	1	0	1	1	1	0	0	0	0	0	0	0	0	0	0	0	0	0	0	0	0	0	0	0		0			0			0			0			0			0			0			0			0			0			0			0		86188	Ddx18
chr1	121709445	121709620	175	*	0	0	0	0	0	0	0	0	0	0	0	0	0	0	0	0	0	0	0	0	0	0	0	0	0	0	0	0	0	1	0	0	0	0		0			0			0			0			0			0			0			0			0			0			0			0		141544	Ddx18
chr1	121960309	121960543	234	*	0	0	1	0	0	0	0	0	1	1	0	0	0	1	0	0	0	0	0	0	0	0	0	0	0	1	1	0	0	0	0	0	0	0		0			0			0			0			0			0			0			0			0			0			0			0		392437	Ddx18
chr1	122102479	122102675	196	*	0	0	0	0	0	0	0	0	0	1	0	0	0	0	0	0	0	0	0	0	0	0	0	0	0	0	0	0	0	0	0	0	0	0		0			0			0			0			0			0			0			0			0			0			0			0		534588	Ddx18
chr1	123580111	123580418	307	*	0	0	0	0	0	0	0	0	1	1	0	0	1	1	1	0	0	0	0	0	0	0	0	0	1	1	0	0	0	0	0	0	0	0		0			0			0			0			0			0			0			0			0			0			0			0		465294	Dpp10
chr1	124487946	124488230	284	*	0	0	0	0	0	0	0	0	0	1	0	0	0	0	0	0	0	0	0	0	0	0	0	0	0	0	0	0	0	0	0	0	0	0		0			0			0			0			0			0			0			0			0			0			0			0		442529	Dpp10
chr1	125236842	125237891	1049	*	0	0	1	0	1	1	1	1	1	1	1	1	1	1	1	0	0	0	0	0	0	0	0	0	1	1	1	0	0	1	0	0	0	0		0			0			0			0			0			0			0			0			0			0			0		No	1	-1.3	198360	Actr3
chr1	125390556	125390968	412	*	0	0	0	0	0	0	0	0	0	0	0	0	0	0	0	0	0	0	0	0	0	0	0	0	0	0	0	1	0	0	0	0	0	0		0			0			0			0			0			0			0			0			0			0			0			0		44965	Actr3
chr1	125395439	125395717	278	*	0	0	0	0	0	0	0	0	0	0	0	0	0	0	0	0	0	0	0	0	0	0	0	0	0	0	0	0	0	1	0	0	0	0		0			0			0			0			0			0			0			0			0			0			0			0		40149	Actr3
chr1	125419916	125420347	431	*	0	0	0	0	0	1	0	0	0	1	0	0	0	0	1	0	0	0	0	0	0	1	0	0	1	1	1	0	1	0	0	0	0	0		0			0			0			0		WT	1	1.51		0			0			0			0			0			0			0		15595	Actr3
chr1	125428329	125428736	407	*	0	1	1	0	1	1	1	1	1	1	1	1	1	1	1	0	1	0	0	0	1	1	0	0	1	1	0	0	0	1	0	0	0	0		0			0			0			0			0			0			0			0			0			0			0			0		7194	Actr3
chr1	125434572	125434813	241	*	0	0	1	0	0	0	1	0	0	0	1	0	1	0	0	0	0	0	0	0	0	0	0	0	0	0	0	1	0	0	0	1	0	0		0			0			0			0			0			0			0			0			0			0			0			0		1034	Actr3
chr1	125435181	125436097	916	*	1	1	1	1	1	1	1	1	1	1	1	1	1	1	1	1	1	1	1	1	1	1	1	1	1	1	1	1	1	1	1	1	0	0		0			0			0			0			0			0			0			0			0			0			0		No	1	-0.64	88	Actr3
chr1	125450262	125450996	734	*	1	1	1	1	1	1	1	0	1	1	1	1	1	1	1	1	1	1	0	1	1	1	1	1	1	1	1	1	1	1	1	0	0	0		0			0			0			0			0			0			0			0			0			0			0		Yes	1	1.36	14902	Actr3
chr1	125458372	125458828	456	*	0	0	0	0	0	1	0	0	0	0	0	0	0	0	0	0	0	0	0	0	0	0	0	0	0	0	0	0	0	1	0	0	0	0		0			0			0			0			0			0			0			0			0			0			0			0		22873	Actr3
chr1	125462890	125463140	250	*	0	0	0	0	0	0	0	0	0	0	0	0	0	0	0	0	0	0	0	0	0	0	0	0	0	0	0	0	0	1	0	0	0	0		0			0			0			0			0			0			0			0			0			0			0			0		27288	Actr3
chr1	125473240	125473638	398	*	0	1	1	0	1	1	1	0	1	1	1	1	1	1	1	0	0	0	1	0	0	1	1	1	1	1	1	0	0	1	0	1	0	0		0			0			0			0		WT	1	1.11		0			0			0			0			0			0			0		37712	Actr3
chr1	125504001	125504289	288	*	0	0	0	0	0	0	0	0	0	0	0	0	0	0	0	0	0	0	0	0	0	0	0	0	0	0	0	1	0	1	0	0	0	0	WT	1	1.02		0			0			0		WT	1	1.7		0			0		WT	1	2.05		0		WT_control	1	-1.42	WT_control	1	-1.84		0		56871	Slc35f5
chr1	125508145	125508503	358	*	1	1	1	1	1	1	1	1	1	1	1	1	1	1	1	1	1	1	1	1	1	1	1	1	1	1	1	1	0	1	0	1	0	0		0			0			0			0			0			0			0			0			0			0			0		No	1	-1.68	52692	Slc35f5
chr1	125508661	125508821	160	*	0	0	0	0	0	0	0	0	0	0	0	0	0	0	0	0	0	0	0	0	0	0	0	0	0	1	0	0	0	1	0	0	0	0		0			0			0			0			0			0			0			0			0			0			0			0		52275	Slc35f5
chr1	125519217	125519426	209	*	0	0	0	0	0	0	0	0	0	1	0	0	0	0	0	0	0	0	0	0	0	0	0	0	0	0	0	0	0	1	0	0	0	0		0			0			0			0			0			0			0			0			0			0			0			0		41694	Slc35f5
chr1	125526076	125526251	175	*	0	0	0	0	0	0	0	0	0	0	0	0	0	0	0	0	0	0	0	0	0	0	0	0	1	1	0	0	0	0	0	0	0	0		0			0			0			0			0			0			0			0			0			0			0			0		34852	Slc35f5
chr1	125530336	125530690	354	*	0	0	0	0	1	0	0	0	0	1	0	0	0	1	1	0	0	0	0	0	0	0	1	0	0	1	1	0	0	1	0	0	0	0		0			0			0			0			0			0			0			0			0			0			0			0		30503	Slc35f5
chr1	125542336	125542605	269	*	0	0	1	0	0	0	1	0	0	1	1	0	1	1	1	0	0	0	0	1	0	0	0	0	0	0	0	0	0	0	0	0	0	0		0			0			0			0			0			0			0			0			0			0			0			0		18545	Slc35f5
chr1	125560020	125561549	1529	*	1	1	1	1	1	1	1	1	1	1	1	1	1	1	1	1	1	1	1	1	1	1	1	1	1	1	1	1	1	1	1	1	0	0		0			0			0			0		WT	1	1.18		0			0			0			0			0		WT_control	1	-0.23		0		231	Slc35f5
chr1	125567221	125567745	524	*	0	1	1	0	1	1	1	0	1	1	1	1	1	1	1	0	0	0	0	0	0	0	0	0	1	0	0	0	0	0	0	1	0	0		0			0			0			0			0			0			0			0			0			0			0			0		6467	Slc35f5
chr1	125568140	125568508	368	*	0	0	0	0	0	0	0	0	0	1	0	0	1	1	1	0	0	0	0	0	0	0	0	0	0	0	0	0	0	0	0	0	0	0		0			0			0			0			0			0			0			0			0			0			0			0		7308	Slc35f5
chr1	125607531	125607864	333	*	0	0	1	0	0	1	1	0	1	0	1	0	1	1	0	0	0	0	0	0	0	0	0	0	0	0	0	0	0	0	0	0	0	0		0			0			0			0			0			0			0			0			0			0			0			0		46682	Slc35f5
chr1	125648061	125648414	353	*	0	0	0	0	0	0	1	0	0	1	1	0	0	0	0	0	0	0	0	0	0	0	1	0	1	1	0	1	0	1	0	0	0	0		0			0			0			0			0			0			0			0			0			0			0			0		28757	Gpr39
chr1	125676814	125677090	276	*	0	0	0	0	0	0	0	0	0	0	0	0	1	1	0	0	0	0	0	0	1	0	1	0	0	1	0	0	0	1	0	0	0	0		0			0			0			0			0			0			0			0			0			0			0			0		43	Gpr39
chr1	125679436	125679908	472	*	0	0	0	1	1	1	0	0	0	1	1	0	1	1	0	0	0	0	0	0	0	0	1	0	1	1	0	0	0	0	0	0	0	0		0			0			0			0			0			0			0			0			0			0			0			0		2677	Gpr39
chr1	125701824	125702074	250	*	0	0	1	0	0	0	0	0	0	1	0	0	0	0	0	0	1	0	0	0	1	1	1	1	1	1	0	1	0	0	0	0	0	0		0			0			0			0			0			0			0			0			0			0			0			0		24954	Gpr39
chr1	126511831	126512468	637	*	0	0	0	0	1	0	0	0	0	1	1	1	1	1	0	0	0	0	0	0	0	0	0	0	0	0	1	0	0	1	0	0	0	0		0			0			0			0			0			0			0			0			0			0			0			0		318482	Nckap5
chr1	126529285	126529512	227	*	0	0	0	0	0	0	0	0	0	0	0	0	0	1	0	0	0	0	0	0	0	0	0	0	0	0	0	0	0	0	0	0	0	0		0			0			0			0			0			0			0			0			0			0			0			0		301233	Nckap5
chr1	126545059	126545282	223	*	0	0	0	0	0	0	0	0	0	0	0	0	1	0	0	0	0	0	0	0	0	0	0	0	0	0	0	0	0	0	0	0	0	0		0			0			0			0			0			0			0			0			0			0			0			0		285461	Nckap5
chr1	126656391	126656537	146	*	0	0	0	0	0	0	0	0	0	0	0	0	0	1	0	0	0	0	0	0	0	0	0	0	0	0	0	0	0	0	0	0	0	0		0			0			0			0			0			0			0			0			0			0			0			0		174168	Nckap5
chr1	126670601	126670822	221	*	0	0	0	0	0	0	0	0	0	0	1	0	1	1	0	0	0	0	0	0	0	0	0	0	0	0	0	0	0	1	0	0	0	0		0			0			0			0			0			0			0			0			0			0			0			0		159920	Nckap5
chr1	126755694	126756151	457	*	0	0	0	0	0	0	1	0	1	1	1	1	1	1	1	0	0	0	0	0	0	0	0	0	0	1	0	1	1	1	1	0	0	0		0			0			0			0			0			0			0			0			0			0			0			0		74709	Nckap5
chr1	126806538	126807095	557	*	0	0	0	0	1	1	1	0	1	1	1	0	1	1	1	0	0	0	0	0	0	0	0	0	1	0	0	0	0	1	0	0	0	0		0			0			0			0			0			0			0			0			0			0			0			0		23815	Nckap5
chr1	126817314	126818363	1049	*	1	1	1	1	1	1	1	1	1	1	1	1	1	1	1	1	1	0	1	1	1	1	1	1	1	1	1	1	1	1	1	1	0	0		0			0			0			0			0			0			0		WT	1	1.61		0		WT_control	1	-0.23	WT_control	1	-0.24		0		12793	Nckap5
chr1	126824802	126825069	267	*	0	0	0	0	0	0	0	0	0	0	0	0	0	0	0	0	0	0	0	0	0	0	0	0	0	0	0	1	0	0	0	0	0	0		0			0			0			0			0			0			0			0			0			0			0			0		5696	Nckap5
chr1	126830401	126830945	544	*	0	0	0	0	0	0	0	0	1	1	1	1	1	1	1	0	0	0	0	0	0	0	0	0	0	0	0	0	0	1	0	0	0	0		0			0			0			0			0			0			0			0			0			0			0			0		41	Nckap5
chr1	126993375	126993545	170	*	0	0	0	0	0	0	0	0	0	1	0	0	0	0	0	0	0	0	0	0	0	0	0	0	0	0	0	0	0	0	0	0	0	0		0			0			0			0			0			0			0			0			0			0			0			0		162828	Nckap5
chr1	127204735	127205683	948	*	1	1	1	1	1	1	1	1	1	1	1	1	1	1	1	1	1	1	1	1	1	1	1	1	1	1	1	1	1	1	1	1	0	0		0			0			0			0			0			0			0			0			0			0			0		No	1	-0.79	101553	Mgat5
chr1	127205853	127206195	342	*	0	0	0	0	1	0	0	0	0	0	0	0	0	0	0	0	0	0	0	0	0	0	0	0	1	0	0	0	0	0	0	0	0	0		0			0			0			0			0			0			0			0			0			0			0			0		100738	Mgat5
chr1	127219285	127219998	713	*	1	1	1	1	1	1	1	0	1	1	1	0	1	1	1	1	1	0	0	0	1	1	0	0	1	1	1	1	0	0	0	0	0	0		0			0			0			0			0			0			0			0			0			0			0			0		87120	Mgat5
chr1	127225596	127226182	586	*	0	0	0	0	0	0	0	0	0	0	0	0	0	0	0	0	0	0	0	0	0	0	0	0	0	0	0	0	0	1	0	0	0	0		0			0			0			0		WT	1	2.38		0			0		WT	1	2.58		0			0			0			0		80873	Mgat5
chr1	127228209	127228506	297	*	0	0	0	0	0	0	0	0	0	0	0	0	0	0	0	0	0	0	0	0	0	0	0	0	0	0	0	0	0	1	0	0	0	0		0			0			0			0			0			0			0			0			0			0			0			0		78404	Mgat5
chr1	127240003	127240276	273	*	0	0	0	0	0	0	0	0	0	1	0	0	0	0	0	0	0	0	0	0	0	0	0	0	0	0	0	0	0	0	0	0	0	0		0			0			0			0		WT	1	1.22		0			0		WT	1	1.12		0			0			0			0		66622	Mgat5
chr1	127242820	127243109	289	*	0	0	0	0	0	0	0	0	0	0	0	0	0	0	0	0	0	0	0	0	1	0	0	0	0	0	0	1	0	0	0	0	0	0		0			0			0			0			0			0		KO	1	-1.18		0			0		Irf4_cKO	1	0.24		0			0		63797	Mgat5
chr1	127244386	127244567	181	*	0	0	0	0	0	0	0	0	0	0	0	0	0	0	0	0	0	0	0	0	0	0	0	0	0	0	0	1	0	0	0	0	0	0		0			0			0			0			0			0			0			0			0			0			0			0		62285	Mgat5
chr1	127246162	127246514	352	*	0	0	0	0	0	0	0	0	0	0	0	0	0	0	0	0	0	0	0	0	0	0	0	0	1	0	0	0	0	0	0	0	0	0	KO	1	-1.71		0			0			0			0			0			0			0			0			0			0			0		60424	Mgat5
chr1	127251678	127252147	469	*	0	0	0	0	0	0	0	0	0	0	0	0	0	0	0	0	0	0	0	0	1	0	0	0	1	0	0	0	0	0	0	0	0	0		0			0			0			0			0			0			0			0			0		Irf4_cKO	1	2.44	Batf_cKO	1	0.96		0		54849	Mgat5
chr1	127257048	127257607	559	*	1	1	1	1	1	1	1	1	1	1	1	1	1	1	1	1	1	1	1	1	1	1	1	1	1	1	1	1	1	1	1	1	0	0		0			0			0			0			0			0			0			0			0			0			0			0		49434	Mgat5
chr1	127278010	127278572	562	*	0	1	1	0	0	0	1	0	1	1	1	0	1	1	1	0	0	0	0	0	0	0	0	0	0	0	0	0	0	0	0	0	0	0		0			0			0			0			0			0			0			0			0			0			0		No	1	-2.76	28471	Mgat5
chr1	127290528	127291729	1201	*	1	1	1	0	1	1	1	1	1	1	1	1	1	1	1	1	0	0	1	1	1	0	1	1	1	1	1	0	1	1	0	1	0	0		0			0			0			0		WT	1	1.55		0			0		WT	1	1.68		0			0			0			0		15633	Mgat5
chr1	127296664	127297357	693	*	0	0	0	0	0	0	0	0	0	0	0	0	0	0	0	0	0	0	0	0	0	0	0	0	0	0	0	1	0	1	0	0	0	0	WT	1	1.28	WT	1	1.06		0			0		WT	1	2.19		0			0		WT	1	2.28		0			0		WT_control	1	-0.65		0		9751	Mgat5
chr1	127301102	127301485	383	*	1	1	1	1	1	1	1	0	1	1	1	1	1	1	1	1	1	0	1	1	1	1	1	1	1	1	1	1	1	1	0	0	0	0		0			0			0			0			0			0			0			0			0			0			0			0		5468	Mgat5
chr1	127303807	127304137	330	*	0	0	0	0	0	0	0	0	0	0	0	0	0	0	0	0	0	0	0	0	1	1	0	0	1	1	0	1	1	0	0	0	0	0		0			0			0			0			0			0			0		WT	1	1.77		0		Irf4_cKO	1	0.6		0		Yes	1	2.04	2790	Mgat5
chr1	127305649	127305964	315	*	0	0	0	0	0	0	0	0	0	0	0	0	0	0	0	0	0	0	0	0	0	0	0	0	0	0	0	0	0	1	0	0	0	0		0			0			0			0			0			0			0		WT	1	1.36		0		Irf4_cKO	1	0.33	Batf_cKO	1	0.41		0		955	Mgat5
chr1	127309041	127309432	391	*	0	0	0	0	0	0	0	0	0	0	0	0	0	0	0	0	0	0	0	0	0	0	0	0	1	0	0	0	0	0	0	0	0	0	KO	1	-1.08		0			0			0			0			0			0			0			0			0			0			0		2475	Mgat5
chr1	127311287	127311579	292	*	0	0	0	0	0	0	0	0	0	0	0	0	0	0	0	0	0	0	0	0	0	0	0	0	0	0	0	1	0	1	0	0	0	0		0			0			0			0			0			0			0			0			0			0			0			0		4671	Mgat5
chr1	127321829	127322062	233	*	0	0	0	0	0	0	0	0	0	0	0	0	0	0	0	0	0	0	0	0	1	0	0	0	0	0	0	0	0	0	0	0	0	0		0			0			0			0			0			0			0			0			0			0			0			0		15184	Mgat5
chr1	127329703	127330364	661	*	0	0	0	0	0	0	0	0	0	0	0	0	0	0	0	0	0	0	0	0	1	1	0	0	1	1	0	1	1	0	0	0	0	0		0			0			0			0			0			0			0			0			0			0			0		Yes	1	1.76	23272	Mgat5
chr1	127338030	127338287	257	*	0	0	0	0	0	0	0	0	0	0	0	0	0	0	0	0	0	0	0	0	0	0	0	0	0	1	0	0	0	0	0	0	0	0		0			0			0			0			0			0			0			0			0			0			0			0		31397	Mgat5
chr1	127344829	127345665	836	*	1	1	1	1	1	1	1	0	0	1	1	0	1	1	1	1	1	1	0	1	1	1	1	1	1	1	0	1	1	1	0	0	0	0		0			0			0			0			0			0			0		WT	1	1.51		0			0		WT_control	1	-1.22	Yes	1	2.16	38485	Mgat5
chr1	127347978	127349056	1078	*	1	1	1	1	0	1	1	1	1	1	1	0	1	1	1	0	0	1	1	1	0	1	1	0	0	1	1	1	1	1	0	1	0	0		0			0			0			0			0			0			0		WT	1	1.52	WT	1	1.07	Irf4_cKO	1	0.58		0			0		41755	Mgat5
chr1	127352133	127352497	364	*	0	0	0	0	0	0	0	0	0	0	0	0	0	0	0	0	0	0	0	0	1	0	0	0	1	0	0	1	0	0	0	0	0	0		0			0			0			0			0			0			0			0			0			0			0			0		45553	Mgat5
chr1	127372043	127372617	574	*	0	1	1	0	0	0	0	0	0	1	0	0	1	1	1	0	0	0	0	0	0	0	0	0	0	0	0	0	0	0	0	0	0	0		0			0			0			0			0			0			0			0			0			0			0			0		65568	Mgat5
chr1	127380801	127381444	643	*	1	1	1	1	1	1	1	0	1	1	1	1	1	1	1	1	0	0	1	1	1	1	1	1	1	1	1	1	1	1	1	1	0	0		0			0			0			0		WT	1	1.55		0			0		WT	1	2.3		0			0			0			0		74361	Mgat5
chr1	127419686	127420030	344	*	0	0	0	0	0	0	0	0	0	0	1	0	1	1	0	0	0	0	0	0	0	0	0	0	0	0	0	0	0	0	0	0	0	0		0			0			0			0			0			0			0			0			0			0			0			0		113096	Mgat5
chr1	127424750	127425707	957	*	1	1	1	1	1	1	1	1	1	1	1	1	1	1	1	1	1	1	1	1	1	1	1	1	1	1	1	1	1	1	1	1	0	0		0			0			0			0			0			0			0			0			0			0			0		No	1	-1.07	118467	Mgat5
chr1	127434773	127435177	404	*	0	0	0	0	0	1	1	0	1	1	1	0	1	1	1	0	0	0	1	0	0	0	1	0	0	1	1	0	0	1	0	0	0	0		0			0			0			0			0			0			0			0			0			0			0			0		128213	Mgat5
chr1	127439401	127439715	314	*	0	0	0	0	0	0	0	0	0	0	0	0	0	0	0	0	0	0	0	0	1	0	0	0	0	0	0	1	0	0	0	0	0	0		0			0			0			0			0			0			0			0			0			0			0			0		132796	Mgat5
chr1	127440258	127440517	259	*	0	0	0	0	0	0	0	0	0	0	0	0	0	0	0	0	0	0	0	0	0	0	0	0	0	1	1	0	0	1	0	0	0	0		0			0			0			0			0			0			0			0			0			0			0			0		133626	Mgat5
chr1	127440783	127441336	553	*	0	0	1	0	0	0	0	0	0	0	0	0	0	1	1	0	0	0	0	0	0	0	0	0	0	0	1	0	0	0	0	1	0	0		0			0			0			0			0			0			0			0			0			0			0			0		134298	Mgat5
chr1	127444766	127445543	777	*	0	1	1	1	1	1	1	0	1	1	1	1	1	1	1	0	0	0	0	1	0	0	0	0	1	0	1	0	0	1	0	0	0	0		0			0			0			0			0			0			0			0			0			0			0			0		138393	Mgat5
chr1	127459146	127459530	384	*	0	0	0	0	0	0	0	0	0	0	0	0	0	0	0	0	0	0	0	0	1	0	0	0	0	0	0	0	0	1	0	0	0	0		0			0			0			0			0			0			0			0			0			0			0			0		152576	Mgat5
chr1	127461065	127461230	165	*	0	0	0	0	0	0	0	0	0	0	0	0	0	0	0	0	0	0	0	0	0	0	0	0	0	1	0	0	0	0	0	0	0	0		0			0			0			0		WT	1	1.05		0			0			0			0			0			0			0		154386	Mgat5
chr1	127500657	127500917	260	*	0	0	0	0	0	0	0	0	0	0	0	0	0	0	0	0	0	0	0	0	0	0	0	0	1	0	0	0	0	0	0	0	0	0		0			0			0			0			0			0			0			0			0			0			0			0		177309	Tmem163
chr1	127508181	127508633	452	*	0	0	0	0	0	0	0	0	0	0	0	0	0	0	0	0	0	0	0	0	1	0	0	0	1	0	0	1	0	0	0	0	0	0		0			0			0			0			0			0			0			0			0			0			0			0		169689	Tmem163
chr1	127520842	127521074	232	*	0	1	0	0	0	0	0	0	0	0	0	0	0	0	0	0	0	0	0	0	0	0	0	0	0	0	0	0	0	0	0	0	0	0		0			0			0			0			0			0			0			0			0			0			0			0		157138	Tmem163
chr1	127573616	127574145	529	*	0	1	1	1	1	1	1	0	0	1	1	0	1	1	1	0	0	0	0	0	0	0	1	1	0	0	0	0	0	0	0	0	0	0		0			0			0			0			0			0			0			0			0			0			0			0		104215	Tmem163
chr1	127608258	127608695	437	*	1	1	1	0	1	1	1	1	1	1	1	1	1	1	1	1	1	0	1	0	0	0	0	0	1	1	1	0	0	0	0	1	0	0		0			0			0			0			0			0			0			0			0			0			0		No	1	-1.5	69619	Tmem163
chr1	127609783	127610043	260	*	0	0	0	0	0	0	0	0	0	1	0	0	0	0	0	0	0	0	0	0	0	0	0	0	1	0	0	0	0	0	0	0	0	0		0			0			0			0			0			0			0			0			0			0			0			0		68183	Tmem163
chr1	127619173	127619617	444	*	0	0	0	0	0	0	0	0	0	0	0	0	0	0	0	0	0	0	0	0	0	1	1	0	0	0	1	0	1	1	0	0	0	0		0			0			0			0		WT	1	1.01		0			0			0			0			0			0		Yes	1	2.2	58701	Tmem163
chr1	127622220	127622831	611	*	1	1	1	1	1	1	1	1	1	1	1	1	1	1	1	1	1	1	1	1	1	1	1	1	1	1	1	1	1	1	1	1	0	0		0			0			0			0			0			0			0			0			0			0			0			0		55570	Tmem163
chr1	127626742	127626912	170	*	0	0	0	0	0	0	0	0	0	0	0	0	0	0	0	0	0	0	0	0	0	0	0	0	0	0	0	1	0	0	0	0	0	0		0			0			0			0			0			0			0			0			0			0			0			0		51269	Tmem163
chr1	127627112	127627951	839	*	1	1	1	0	1	1	1	1	0	1	0	0	1	1	1	0	0	0	0	0	0	1	1	1	0	1	1	1	1	1	1	0	0	0		0			0			0			0			0			0			0			0			0			0			0		Yes	1	1.29	50564	Tmem163
chr1	127637986	127638217	231	*	0	0	0	0	0	0	0	0	0	0	0	0	0	0	0	0	0	0	0	0	0	0	0	0	0	0	0	1	0	0	0	0	0	0		0			0			0			0			0			0			0		WT	1	1.25		0		WT_control	1	-0.33	WT_control	1	-0.27		0		39994	Tmem163
chr1	127655492	127655864	372	*	0	0	0	0	0	0	0	0	0	1	0	0	0	1	0	0	0	0	0	0	0	0	0	0	0	0	0	1	0	0	0	0	0	0		0			0			0			0			0			0			0			0			0			0			0			0		22418	Tmem163
chr1	127671154	127671306	152	*	0	0	0	0	0	0	0	0	0	1	0	0	0	0	0	0	0	0	0	0	0	0	0	0	0	0	0	0	0	0	0	0	0	0		0			0			0			0			0			0			0			0			0			0			0			0		6866	Tmem163
chr1	127695571	127695983	412	*	0	0	0	0	0	0	0	0	0	0	0	0	0	0	0	0	1	0	0	0	1	0	0	0	1	0	0	1	0	0	0	0	0	0		0			0			0			0			0			0			0			0			0			0			0			0		17681	Tmem163
chr1	127705589	127705978	389	*	0	0	0	0	0	0	0	0	0	0	0	0	0	0	0	0	0	0	0	0	0	0	1	0	0	0	0	0	0	1	0	0	0	0		0			0			0			0			0			0			0			0			0			0			0			0		23629	Acmsd
chr1	127732795	127733118	323	*	0	0	0	0	0	0	0	0	0	0	0	0	0	0	0	0	0	0	0	0	0	0	0	0	0	0	0	0	0	1	0	0	0	0		0			0			0			0		WT	1	3.06		0			0			0			0		WT_control	1	-1.41	WT_control	1	-2.36		0		3544	Acmsd
chr1	127756200	127756511	311	*	0	0	0	0	0	0	0	0	0	1	0	0	0	0	1	0	0	0	0	0	0	0	0	0	0	0	0	0	0	0	0	0	0	0		0			0			0			0			0			0			0			0			0			0			0			0		17808	Ccnt2
chr1	127773491	127774816	1325	*	1	1	1	1	1	1	1	1	1	1	1	1	1	1	1	1	1	1	1	1	1	1	1	1	1	1	1	1	1	1	1	1	0	0		0			0			0			0			0			0			0			0			0			0			0		No	1	-0.48	10	Ccnt2
chr1	127788421	127788768	347	*	0	0	0	0	0	0	0	0	0	0	0	0	0	0	0	0	0	0	0	0	0	0	0	0	0	0	0	1	0	0	0	0	0	0		0			0			0			0			0			0			0			0			0			0			0			0		14431	Ccnt2
chr1	127795121	127795658	537	*	1	1	1	1	1	1	1	1	1	1	1	1	1	1	1	0	0	0	1	0	1	1	1	1	1	1	1	1	1	1	0	1	0	0		0			0			0			0		WT	1	1.05		0			0			0			0			0			0			0		21226	Ccnt2
chr1	127803014	127803240	226	*	0	0	0	0	0	0	0	0	0	0	0	0	0	0	0	0	0	0	0	0	0	0	0	0	0	1	0	0	1	0	0	0	0	0		0			0			0			0			0			0			0			0			0			0			0			0		28963	Ccnt2
chr1	127805306	127805453	147	*	0	0	0	0	0	0	0	0	0	0	0	0	0	0	0	0	0	0	0	0	1	0	0	0	0	0	0	0	0	0	0	0	0	0		0			0			0			0			0			0			0			0			0			0			0			0		31216	Ccnt2
chr1	127805860	127806474	614	*	0	0	0	0	0	0	0	0	0	0	0	0	0	0	0	0	0	0	0	0	1	0	0	0	1	0	0	0	0	0	0	0	0	0		0			0			0			0			0			0			0			0			0			0			0			0		32003	Ccnt2
chr1	127812803	127813261	458	*	0	0	0	0	0	0	0	0	0	0	0	0	0	0	1	0	0	0	0	0	1	0	0	0	1	1	0	1	0	0	0	0	0	0		0			0			0			0			0			0			0			0			0			0			0			0		27258	Map3k19
chr1	127818713	127819481	768	*	0	1	1	0	1	1	1	0	1	1	1	1	1	1	1	0	0	0	0	0	0	0	0	0	1	0	1	0	0	1	0	1	0	0		0			0			0			0			0			0			0			0			0			0			0			0		21193	Map3k19
chr1	127826763	127827020	257	*	0	0	0	0	0	0	0	0	0	1	0	0	1	1	0	0	0	0	0	0	0	0	0	0	0	0	0	0	0	0	0	0	0	0		0			0			0			0			0			0			0			0			0			0			0			0		13398	Map3k19
chr1	127827108	127827831	723	*	0	1	0	0	0	1	0	0	1	1	1	0	1	1	1	0	0	0	0	0	0	0	1	0	1	1	1	1	0	1	0	0	0	0		0			0			0			0			0			0			0			0			0			0			0			0		12820	Map3k19
chr1	127833750	127833933	183	*	0	0	0	0	0	1	0	0	1	1	1	0	0	0	1	0	0	0	1	0	0	0	0	0	0	1	0	0	0	0	0	0	0	0		0			0			0			0			0			0			0			0			0			0			0			0		6448	Map3k19
chr1	127834730	127835239	509	*	0	0	0	0	0	0	0	0	1	1	1	0	1	1	1	0	1	0	0	0	0	0	0	0	1	1	0	0	0	0	0	0	0	0		0			0			0			0			0			0			0			0			0			0			0			0		5305	Map3k19
chr1	127838530	127838943	413	*	0	1	0	0	0	0	0	0	0	1	0	0	0	0	1	0	1	0	0	0	1	0	0	0	1	1	0	1	0	0	0	0	0	0	KO	1	-1.41		0			0			0			0			0			0			0			0			0			0			0		1553	Map3k19
chr1	127839887	127840071	184	*	0	0	0	0	0	0	0	0	0	0	0	0	0	0	0	0	0	0	0	0	0	0	0	0	1	0	0	0	0	0	0	0	0	0		0			0			0			0			0			0			0			0			0			0			0			0		311	Map3k19
chr1	127849976	127850707	731	*	1	1	1	1	1	1	1	1	1	1	1	1	1	1	1	1	1	1	1	0	1	1	1	1	1	1	1	1	1	1	0	1	0	0		0			0			0			0			0			0			0			0			0			0		Batf_cKO	1	0.78		0		10052	Map3k19
chr1	127859938	127860969	1031	*	1	1	1	1	1	1	1	1	1	1	1	1	1	1	1	1	1	1	0	1	1	1	1	1	1	1	1	1	0	1	0	1	0	0		0			0			0			0			0			0			0			0			0			0			0			0		8319	Rab3gap1
chr1	127862105	127862310	205	*	0	0	0	0	0	0	0	0	0	0	0	0	0	0	0	0	0	0	0	0	0	0	0	0	0	1	0	0	0	0	0	0	0	0		0			0			0			0			0			0			0			0			0			0			0			0		6565	Rab3gap1
chr1	127868456	127869514	1058	*	1	1	1	1	1	1	1	1	1	1	1	1	1	1	1	1	1	1	1	1	1	1	1	1	1	1	1	1	1	1	1	1	0	0		0			0			0			0			0			0			0			0			0			0			0			0		212	Rab3gap1
chr1	127872531	127872768	237	*	0	0	0	0	0	0	0	0	0	1	0	0	1	1	0	0	0	0	0	0	0	0	0	0	0	0	0	0	0	0	0	0	0	0		0			0			0			0			0			0			0			0			0			0			0			0		3877	Rab3gap1
chr1	127915830	127916268	438	*	0	0	0	0	0	0	0	0	0	0	0	0	1	0	1	0	0	0	0	0	0	1	1	0	0	0	1	0	0	1	0	0	0	0		0			0			0			0			0			0			0			0			0			0			0			0		47276	Rab3gap1
chr1	127961032	127961503	471	*	0	1	1	0	1	1	1	0	1	1	1	0	1	1	1	1	1	1	1	0	0	1	1	0	0	1	1	0	0	1	0	0	0	0		0			0			0			0			0			0			0			0			0			0			0		Yes	1	1.25	92495	Rab3gap1
chr1	127975666	127976258	592	*	1	1	1	1	1	1	1	1	1	1	1	1	1	1	1	1	1	1	1	1	1	1	1	1	1	1	1	1	1	1	1	1	0	0		0			0			0			0			0			0			0			0			0			0			0		No	1	-0.94	107189	Rab3gap1
chr1	127982144	127982458	314	*	0	0	0	0	0	0	0	0	0	1	1	0	0	0	0	0	0	0	0	0	0	0	0	0	1	1	0	0	0	0	0	0	0	0		0			0			0			0			0			0			0			0			0		WT_control	1	-0.32	WT_control	1	-0.34		0		113528	Rab3gap1
chr1	127983373	127983687	314	*	0	0	0	0	0	0	0	0	0	1	0	0	1	0	0	0	0	0	0	0	0	0	0	0	0	0	0	0	0	0	0	0	0	0		0			0			0			0			0			0			0			0			0			0			0			0		114757	Rab3gap1
chr1	127990490	127990755	265	*	0	0	0	0	0	0	0	0	0	0	0	0	0	0	0	0	0	0	0	0	0	0	0	0	0	0	0	1	0	0	0	0	0	0		0			0			0			0			0			0			0			0			0			0			0			0		111839	Zranb3
chr1	127991772	127992096	324	*	0	1	0	0	0	1	0	0	0	1	0	0	1	1	0	0	0	0	0	0	0	0	0	0	0	0	0	0	0	0	0	0	0	0		0			0			0			0			0			0			0			0			0			0			0			0		110528	Zranb3
chr1	128016314	128016497	183	*	0	0	0	0	0	0	0	0	0	1	0	0	0	0	0	0	0	0	0	0	0	0	0	0	0	0	0	0	0	0	0	0	0	0		0			0			0			0			0			0			0			0			0			0			0			0		86056	Zranb3
chr1	128020326	128020706	380	*	0	0	0	0	0	0	0	0	0	0	0	0	0	0	0	0	0	0	0	0	0	0	0	0	0	0	0	1	1	1	1	0	0	0		0			0			0			0			0			0			0			0			0			0			0		Yes	1	2.77	81946	Zranb3
chr1	128024627	128024937	310	*	0	0	0	0	0	0	0	0	0	0	0	0	0	0	0	0	0	0	0	0	0	0	0	0	1	0	0	0	0	0	0	0	0	0		0			0			0			0			0			0			0			0			0			0			0			0		77680	Zranb3
chr1	128058741	128059006	265	*	0	1	1	0	0	0	1	0	0	1	1	0	1	1	1	0	0	0	0	0	1	0	1	0	1	1	0	0	0	1	0	0	0	0		0			0			0			0			0			0			0			0			0			0			0			0		43588	Zranb3
chr1	128069009	128069431	422	*	0	1	1	0	1	0	1	1	1	1	1	1	1	1	1	0	0	0	0	0	0	0	0	0	1	1	1	0	0	1	0	0	0	0		0			0			0			0			0			0			0			0			0			0			0			0		33242	Zranb3
chr1	128079120	128079557	437	*	0	0	0	0	0	0	0	0	0	1	0	0	0	0	0	0	0	0	0	0	0	0	1	0	1	1	1	0	0	1	0	0	0	0		0			0			0			0			0			0			0			0			0			0			0			0		23123	Zranb3
chr1	128081889	128082118	229	*	0	0	0	0	0	0	0	0	0	0	0	0	0	0	0	0	0	0	0	0	0	0	0	0	0	0	0	1	0	0	0	0	0	0		0			0			0			0			0			0			0			0			0			0			0			0		20458	Zranb3
chr1	128102386	128103893	1507	*	1	1	1	1	1	1	1	1	1	1	1	1	1	1	1	1	1	1	1	1	1	1	1	1	1	1	1	1	1	1	1	1	0	0		0			0			0			0			0			0			0			0			0			0			0			0		166	R3hdm1
chr1	128116487	128116664	177	*	0	1	0	0	0	0	0	0	0	1	0	0	0	0	1	0	0	0	0	0	0	0	0	0	0	1	0	0	0	0	0	0	0	0	KO	1	-1.42		0			0			0			0			0			0			0			0			0			0			0		13270	R3hdm1
chr1	128148661	128148830	169	*	0	0	0	0	0	0	0	0	0	0	0	0	0	0	0	0	0	0	0	0	0	0	0	0	1	0	0	0	0	0	0	0	0	0		0			0			0			0			0			0			0			0			0			0			0			0		45440	R3hdm1
chr1	128151034	128151217	183	*	0	0	0	0	0	0	0	0	0	0	0	0	0	0	0	0	0	0	0	0	0	0	0	0	1	0	0	0	0	0	0	0	0	0		0			0			0			0			0			0			0			0			0			0			0			0		47820	R3hdm1
chr1	128154676	128154838	162	*	0	0	0	0	0	0	0	0	0	0	0	0	0	0	0	0	0	0	0	0	0	0	0	0	1	0	0	0	0	0	0	0	0	0		0			0			0			0			0			0			0			0			0			0			0			0		51451	R3hdm1
chr1	128191362	128191700	338	*	0	0	1	0	0	0	0	0	0	1	0	0	0	1	1	0	0	0	0	0	0	0	0	0	0	0	0	0	0	0	0	0	0	0		0			0			0			0			0			0			0			0			0			0			0			0		52650	Ubxn4
chr1	128194000	128194315	315	*	0	0	0	0	0	0	0	0	0	0	0	0	0	1	1	0	0	0	0	0	0	0	0	0	0	0	0	0	0	0	0	0	0	0		0			0			0			0			0			0			0			0			0			0			0			0		50023	Ubxn4
chr1	128226174	128226376	202	*	0	0	0	0	0	0	0	0	0	1	0	0	0	0	1	0	0	0	0	0	0	0	0	0	0	0	0	0	0	0	0	0	0	0		0			0			0			0			0			0			0			0			0			0			0			0		17906	Ubxn4
chr1	128243781	128244931	1150	*	1	1	1	1	1	1	1	1	1	1	1	1	1	1	1	1	1	1	1	1	1	1	1	1	1	1	1	1	1	1	1	1	0	0		0			0			0			0			0			0			0			0			0			0			0			0		175	Ubxn4
chr1	128265357	128265731	374	*	0	1	0	0	0	0	0	0	0	1	0	0	1	0	0	0	0	0	0	0	0	0	0	0	0	0	0	0	0	0	0	0	0	0		0			0			0			0			0			0			0			0			0			0			0			0		21363	Ubxn4
chr1	128270681	128271145	464	*	0	0	1	0	1	0	1	0	0	1	1	0	1	1	1	0	0	0	0	0	1	0	0	0	1	1	1	1	0	0	0	1	0	0		0			0			0			0			0			0			0			0			0			0			0			0		26732	Ubxn4
chr1	128293683	128293815	132	*	0	0	0	0	0	0	0	0	0	0	0	0	0	0	0	0	0	0	0	0	0	0	0	0	1	0	0	0	0	0	0	0	0	0		0			0			0			0			0			0			0			0			0			0			0			0		34569	Lct
chr1	128305092	128305294	202	*	0	0	0	0	0	0	0	0	0	0	0	0	0	0	0	0	0	0	0	0	0	0	0	0	0	1	0	0	0	0	0	0	0	0		0			0			0			0			0			0			0			0			0			0			0			0		23125	Lct
chr1	128357494	128357906	412	*	0	1	1	1	1	1	1	0	1	1	1	0	1	1	1	0	0	0	0	1	1	1	1	1	1	1	0	1	0	1	0	0	0	0		0			0			0			0			0			0			0			0			0			0			0			0		1956	Mcm6
chr1	128358929	128360018	1089	*	1	1	1	1	1	1	1	1	1	1	1	1	1	1	1	1	1	1	1	1	1	1	1	1	1	1	1	1	1	1	1	1	0	0		0			0			0			0			0			0			0			0			0			0		WT_control	1	-0.21		0		182	Mcm6
chr1	128368852	128368981	129	*	0	0	0	0	0	0	0	0	0	0	1	0	0	0	0	0	0	0	0	0	0	0	0	0	0	0	0	0	0	0	0	0	0	0		0			0			0			0		WT	1	1.08		0			0			0			0			0			0			0		9261	Mcm6
chr1	128391866	128392022	156	*	0	0	0	0	0	0	0	0	0	0	0	0	0	0	0	0	0	0	0	0	1	0	0	0	0	0	0	0	0	0	0	0	0	0		0			0			0			0			0			0			0			0			0			0			0			0		25472	Dars
chr1	128398808	128399602	794	*	1	1	1	1	1	1	1	1	1	1	1	1	1	1	1	1	1	1	1	1	1	1	1	1	1	1	1	1	1	1	1	1	0	0		0			0			0			0			0			0			0			0			0		WT_control	1	-1.31	WT_control	1	-1.28	No	1	-0.7	18211	Dars
chr1	128416633	128417733	1100	*	1	1	1	1	1	1	1	1	1	1	1	1	1	1	1	1	1	1	1	1	1	1	1	1	1	1	1	1	1	1	1	1	0	0		0			0			0			0			0			0			0			0			0			0			0			0		233	Dars
chr1	128435588	128436146	558	*	0	1	1	0	1	1	1	0	1	1	1	1	1	1	1	1	1	1	0	0	0	1	0	0	1	1	1	0	0	1	0	0	0	0		0			0			0			0		WT	1	1.34		0			0			0			0			0		WT_control	1	-0.53		0		18451	Dars
chr1	128443989	128444332	343	*	0	0	0	0	0	0	1	0	0	1	0	0	1	0	0	0	0	0	0	0	0	0	0	0	1	1	0	0	0	0	0	0	0	0		0			0			0			0			0			0			0			0			0			0			0			0		26745	Dars
chr1	128472064	128472916	852	*	0	1	1	1	1	1	1	0	1	1	1	1	1	1	1	1	0	0	1	0	1	1	1	1	1	1	1	0	1	1	0	1	0	0		0			0			0			0			0			0			0			0			0			0			0			0		55074	Dars
chr1	128508871	128509107	236	*	0	0	0	0	0	0	0	0	0	0	0	0	1	0	0	0	0	0	0	0	0	0	1	0	0	0	0	0	0	0	0	0	0	0		0			0			0			0			0			0			0			0			0			0			0			0		83301	Cxcr4
chr1	128518706	128519065	359	*	0	0	0	0	0	0	0	0	0	0	0	0	1	0	0	0	0	0	0	0	0	0	0	0	0	0	0	0	0	1	0	0	0	0		0			0			0			0		WT	1	1.08		0			0			0			0		WT_control	1	-1.56	WT_control	1	-1.82		0		73404	Cxcr4
chr1	128548832	128549338	506	*	0	0	0	0	0	0	0	0	0	0	0	0	0	0	0	0	0	0	0	0	0	1	0	0	0	0	0	1	1	1	0	0	0	0		0			0			0			0			0			0			0		WT	1	1.05		0		Irf4_cKO	1	0.24		0		Yes	1	2.83	43205	Cxcr4
chr1	128825094	128825476	382	*	0	0	0	0	1	0	1	0	0	1	0	0	1	1	0	0	0	0	0	0	0	1	0	0	0	0	0	0	0	0	0	0	0	0		0			0			0			0			0			0			0			0			0			0			0			0		232995	Cxcr4
chr1	128832625	128832829	204	*	0	0	0	0	0	0	0	0	0	0	0	0	0	1	0	0	0	0	0	0	0	0	0	0	0	0	0	0	0	0	0	0	0	0	WT	1	1.01		0			0			0		WT	1	2.1		0			0			0			0		WT_control	1	-0.42	WT_control	1	-1.03		0		240437	Cxcr4
chr1	129149118	129149275	157	*	0	0	0	0	0	0	0	0	0	1	0	0	0	0	1	0	0	0	0	0	0	0	0	0	0	0	0	0	0	0	0	0	0	0		0			0			0			0			0			0			0			0			0			0			0			0		124147	Thsd7b
chr1	129227957	129228381	424	*	0	0	0	0	0	0	0	0	0	1	0	0	1	0	1	0	0	0	0	0	0	0	0	0	0	0	0	0	0	0	0	0	0	0		0			0			0			0			0			0			0			0			0			0			0			0		45175	Thsd7b
chr1	129254682	129254886	204	*	0	0	0	0	0	0	0	0	0	0	0	0	0	0	0	0	0	0	0	0	0	0	0	0	0	0	0	0	0	1	0	0	0	0		0			0			0			0			0			0			0			0			0			0			0			0		18560	Thsd7b
chr1	129269743	129270001	258	*	0	0	0	0	0	0	0	0	0	0	0	0	1	0	0	0	0	0	0	0	0	0	0	0	0	0	0	0	0	0	0	0	0	0		0			0			0			0			0			0			0			0			0			0			0			0		3472	Thsd7b
chr1	129341038	129341191	153	*	0	0	0	0	0	0	0	0	0	1	0	0	0	0	0	0	0	0	0	0	0	0	0	0	0	1	0	0	0	0	0	0	0	0		0			0			0			0			0			0			0			0			0			0			0			0		67771	Thsd7b
chr1	129363505	129363685	180	*	0	0	0	0	0	0	0	0	0	1	0	0	0	0	0	0	0	0	0	0	0	0	0	0	0	0	0	0	0	0	0	0	0	0		0			0			0			0			0			0			0			0			0			0			0			0		90251	Thsd7b
chr1	129386562	129386913	351	*	0	1	1	0	1	1	1	0	1	1	0	0	0	0	1	1	0	0	0	0	0	0	1	0	0	1	0	0	0	0	0	0	0	0		0			0			0			0			0			0			0			0			0			0			0			0		113394	Thsd7b
chr1	129400563	129400716	153	*	0	0	0	0	0	0	0	0	0	1	0	0	0	0	0	0	0	0	0	0	0	0	0	0	0	0	0	0	0	0	0	0	0	0		0			0			0			0			0			0			0			0			0			0			0			0		127296	Thsd7b
chr1	129411640	129411875	235	*	0	0	0	0	0	0	0	0	0	1	0	0	0	0	0	0	0	0	0	0	0	0	0	0	0	0	0	0	0	0	0	0	0	0		0			0			0			0			0			0			0			0			0			0			0			0		138414	Thsd7b
chr1	129462899	129463183	284	*	0	1	1	0	0	0	0	0	0	1	1	0	0	0	1	0	0	0	0	0	0	0	0	0	0	0	0	0	0	0	0	0	0	0		0			0			0			0			0			0			0			0			0			0			0			0		189697	Thsd7b
chr1	129491269	129491482	213	*	0	0	0	0	0	0	0	0	0	1	0	0	0	0	0	0	0	0	0	0	0	0	0	0	0	0	0	0	0	0	0	0	0	0		0			0			0			0			0			0			0			0			0			0			0			0		218032	Thsd7b
chr1	129497793	129498337	544	*	0	0	0	0	0	0	0	0	0	1	0	0	0	0	0	0	0	0	0	0	0	0	0	0	1	0	0	0	0	0	0	0	0	0		0			0			0			0			0			0			0			0			0			0			0			0		224721	Thsd7b
chr1	129505012	129505314	302	*	0	0	0	0	0	0	0	0	0	1	0	0	0	0	0	0	0	0	0	0	0	0	0	0	0	0	0	0	0	0	0	0	0	0		0			0			0			0			0			0			0			0			0			0			0			0		231819	Thsd7b
chr1	129542603	129543022	419	*	0	1	1	0	1	1	1	0	1	1	1	1	1	1	1	0	0	0	0	0	0	0	1	0	0	1	1	0	0	1	0	0	0	0		0			0			0			0			0			0			0			0			0			0			0			0		269469	Thsd7b
chr1	129577156	129577387	231	*	0	0	0	0	0	0	0	0	0	1	0	0	0	0	1	0	0	0	0	0	0	0	0	0	0	0	0	0	0	0	0	0	0	0		0			0			0			0			0			0			0			0			0			0			0			0		303928	Thsd7b
chr1	129580084	129580701	617	*	0	0	0	0	0	0	0	0	0	0	0	0	0	0	0	0	0	0	0	0	0	0	0	0	1	0	0	0	0	0	0	0	0	0		0			0			0			0			0			0			0			0			0			0			0			0		307049	Thsd7b
chr1	129589054	129590145	1091	*	1	1	1	1	1	1	1	1	1	1	1	1	1	1	1	1	1	0	1	1	0	0	1	1	1	1	1	0	0	1	0	1	0	0		0			0			0			0			0			0			0			0			0			0			0		No	1	-2.88	316256	Thsd7b
chr1	129643230	129643788	558	*	1	1	1	0	1	0	1	0	1	1	0	0	1	1	1	1	0	0	1	1	0	1	1	0	0	1	1	0	0	1	0	0	0	0		0			0			0			0			0			0			0			0			0			0			0			0		370165	Thsd7b
chr1	129645246	129645475	229	*	0	0	0	0	1	0	0	0	1	1	1	1	1	1	1	0	0	0	0	0	0	0	0	0	1	1	0	0	0	0	0	0	0	0		0			0			0			0			0			0			0			0			0			0			0			0		372017	Thsd7b
chr1	129649479	129649678	199	*	0	0	0	0	0	0	0	0	0	1	0	0	1	0	0	0	0	0	0	0	0	0	0	0	0	0	0	0	0	0	0	0	0	0		0			0			0			0			0			0			0			0			0			0			0			0		376235	Thsd7b
chr1	129651378	129651959	581	*	1	1	1	1	1	1	1	1	1	1	1	1	1	1	1	1	1	0	0	1	1	1	1	1	1	1	1	0	0	1	0	1	0	0		0			0		KO	1	-1.89		0		WT	1	1		0			0			0			0			0			0		No	1	-1.48	378325	Thsd7b
chr1	129652115	129652294	179	*	0	0	0	0	0	0	0	0	0	1	0	0	0	0	0	0	0	0	0	0	0	0	0	0	0	0	0	0	0	0	0	0	0	0		0			0			0			0			0			0			0			0			0			0			0			0		378861	Thsd7b
chr1	129652802	129653029	227	*	0	1	0	0	0	0	0	0	0	1	0	0	0	0	0	0	0	0	0	0	0	0	0	0	0	1	0	0	0	0	0	0	0	0		0			0			0			0			0			0			0			0			0			0			0			0		379572	Thsd7b
chr1	129658080	129658306	226	*	0	0	0	0	0	0	0	0	0	1	0	0	0	0	0	0	0	0	0	0	0	0	0	0	1	1	0	0	0	0	0	0	0	0		0			0			0			0		WT	1	1.02		0			0			0			0			0			0			0		384849	Thsd7b
chr1	129704306	129704594	288	*	0	1	0	0	1	0	0	0	0	1	0	0	0	0	1	0	0	0	0	0	0	0	0	0	0	0	1	0	0	0	0	0	0	0		0			0			0			0			0			0			0			0			0			0			0			0		431106	Thsd7b
chr1	129732225	129732378	153	*	0	0	0	0	0	0	0	0	0	1	0	0	0	0	0	0	0	0	0	0	0	0	0	0	0	0	0	0	0	0	0	0	0	0		0			0			0			0			0			0			0			0			0			0			0			0		458958	Thsd7b
chr1	129775313	129775571	258	*	0	0	0	0	0	0	0	0	0	0	0	0	0	0	0	0	0	0	0	0	0	0	0	0	1	0	0	0	0	0	0	0	0	0		0			0			0			0			0			0			0			0			0			0			0			0		502098	Thsd7b
chr1	129806414	129806707	293	*	0	0	0	0	0	0	0	0	0	0	0	0	0	0	0	0	0	0	0	0	0	0	0	0	0	0	0	0	0	1	0	0	0	0		0			0			0			0			0			0			0			0			0			0			0			0		533217	Thsd7b
chr1	129887982	129888160	178	*	0	0	0	0	0	0	0	0	0	1	0	0	0	0	0	0	0	0	0	0	0	0	0	0	0	0	0	0	0	0	0	0	0	0		0			0			0			0			0			0			0			0			0			0			0			0		534938	Daf2
chr1	129919615	129919988	373	*	0	0	0	0	0	0	0	0	0	1	0	0	0	0	1	0	0	0	0	0	0	0	0	0	0	0	0	0	0	0	0	0	0	0		0			0			0			0			0			0			0			0			0			0			0			0		503207	Daf2
chr1	130054150	130054494	344	*	0	0	0	0	0	0	0	0	0	0	0	0	0	1	1	0	0	0	0	0	0	0	0	0	1	0	0	0	0	0	0	0	0	0		0			0			0			0			0			0			0			0			0			0			0			0		368687	Daf2
chr1	130117935	130118085	150	*	0	0	0	0	0	0	0	0	0	1	0	0	0	0	0	0	0	0	0	0	0	0	0	0	0	0	0	0	0	0	0	0	0	0		0			0			0			0			0			0			0			0			0			0			0			0		304999	Daf2
chr1	130268999	130269821	822	*	0	0	0	0	0	0	0	0	0	1	1	0	1	1	0	0	0	0	0	0	0	0	1	0	0	1	1	0	0	1	0	0	0	0		0			0			0			0			0			0			0			0			0			0			0			0		153599	Daf2
chr1	130270456	130270973	517	*	0	0	0	0	1	1	1	0	1	1	1	1	1	1	1	0	0	0	0	0	0	0	1	0	0	1	1	0	0	1	0	0	0	0		0			0			0			0			0			0			0			0			0			0			0			0		152294	Daf2
chr1	130371316	130371735	419	*	0	1	1	0	1	1	1	0	0	1	1	0	1	1	1	0	0	0	0	0	0	0	0	0	0	0	0	0	0	0	0	0	0	0		0			0			0			0			0			0			0			0			0			0			0			0		51483	Daf2
chr1	130372105	130372394	289	*	0	0	0	0	0	0	0	0	0	1	0	0	0	1	1	0	0	0	0	0	0	0	0	0	0	0	0	0	0	0	0	0	0	0		0			0			0			0			0			0			0			0			0			0			0			0		50759	Daf2
chr1	130462260	130463220	960	*	1	1	1	1	1	1	1	1	1	1	1	1	1	1	1	1	1	0	1	1	1	1	1	1	1	1	1	1	1	1	1	1	0	0		0			0			0			0			0			0			0			0			0			0			0			0		4	Cd55
chr1	130463936	130464113	177	*	0	0	0	0	0	0	0	0	0	0	0	0	0	0	0	0	0	0	0	0	0	0	0	0	1	0	0	0	0	0	0	0	0	0		0			0			0			0			0			0			0			0			0			0			0			0		1281	Cd55
chr1	130485701	130486510	809	*	1	1	1	1	1	1	1	1	1	1	1	1	1	1	1	1	1	1	1	1	1	1	1	1	1	1	1	1	1	1	1	1	0	0		0			0			0			0			0			0			0			0			0			0			0		No	1	-1.02	23362	Cd55
chr1	130508391	130509350	959	*	1	1	1	1	1	1	1	0	1	1	1	1	1	1	1	1	1	1	0	1	1	1	1	1	1	1	1	0	0	1	0	1	0	0		0			0			0			0			0			0			0			0			0			0			0			0		46127	Cd55
chr1	130511817	130512346	529	*	1	1	1	1	1	1	1	1	1	1	1	1	1	1	1	0	0	0	1	1	0	0	0	0	1	0	1	0	0	1	0	1	0	0		0			0			0			0			0			0			0			0			0			0			0		No	1	-3.89	49338	Cd55
chr1	130517270	130517609	339	*	0	0	0	0	0	0	0	0	0	1	0	0	0	0	0	0	0	0	0	0	0	1	0	0	0	1	0	0	0	0	0	0	0	0		0			0			0			0			0			0			0			0			0			0			0			0		54696	Cd55
chr1	130520231	130520428	197	*	0	0	0	0	0	0	0	0	0	0	0	0	0	0	0	0	0	0	0	0	0	1	0	0	0	0	0	0	0	0	0	0	0	0		0			0			0			0			0			0			0			0			0			0			0			0		57586	Cd55
chr1	130521338	130521765	427	*	0	0	0	0	0	0	0	0	0	0	0	0	0	0	0	0	0	0	0	0	1	0	0	0	0	0	0	0	0	0	0	0	0	0		0			0			0			0			0			0			0			0			0			0			0			0		58808	Cd55
chr1	130541930	130542225	295	*	0	0	0	0	0	0	0	0	0	0	0	0	0	0	0	0	0	0	0	0	0	0	0	0	0	0	0	1	0	0	0	0	0	0		0			0			0			0			0			0			0			0			0			0			0			0		79334	Cd55
chr1	130547969	130548197	228	*	0	0	0	0	0	0	0	0	0	1	0	0	0	0	0	0	0	0	0	0	0	0	0	0	0	0	0	0	0	0	0	0	0	0		0			0			0			0			0			0			0			0			0			0			0			0		81538	Zp3r
chr1	130579345	130579522	177	*	0	0	0	0	0	0	0	0	0	1	0	0	0	0	0	0	0	0	0	0	0	0	0	0	0	0	0	0	0	0	0	0	0	0		0			0			0			0			0			0			0			0			0			0			0			0		50187	Zp3r
chr1	130629537	130629989	452	*	0	0	0	0	0	0	0	0	0	0	0	0	0	0	0	0	0	0	0	0	0	0	0	0	0	1	0	0	0	1	0	0	0	0		0			0			0			0			0			0			0			0			0			0			0			0		142	Zp3r
chr1	130692079	130692930	851	*	0	1	1	0	1	1	1	0	1	1	1	1	1	1	1	1	0	0	1	0	0	0	0	0	0	0	0	0	0	0	0	1	0	0		0			0			0			0			0			0			0			0			0			0			0			0		23316	Pfkfb2
chr1	130715425	130716349	924	*	1	1	1	1	1	1	1	1	1	1	1	1	1	1	1	1	1	1	1	1	1	1	1	1	1	1	1	1	1	1	0	1	0	0		0			0			0			0			0			0			0			0			0			0			0			0		66	Pfkfb2
chr1	130716840	130717876	1036	*	1	1	1	1	1	1	1	1	1	1	1	1	1	1	1	1	1	1	1	1	1	1	1	1	1	1	1	1	1	1	1	1	0	0		0			0			0			0			0			0			0			0			0			0			0			0		31	Yod1
chr1	130733611	130735161	1550	*	0	1	1	0	1	1	1	0	1	1	1	1	1	1	1	1	1	0	0	0	1	1	1	0	1	1	1	1	1	1	1	0	0	0		0			0			0			0			0			0			0			0			0			0			0			0		2410	AA986860
chr1	130740901	130741612	711	*	1	1	1	0	1	1	1	0	0	1	1	1	1	1	1	1	0	0	0	0	1	1	1	0	1	1	1	0	1	1	0	0	0	0		0			0			0			0			0			0			0			0			0			0			0			0		9281	AA986860
chr1	130747067	130747591	524	*	1	1	1	1	1	1	1	1	1	1	1	1	1	1	1	1	1	1	1	1	1	1	1	1	1	1	1	0	0	1	0	1	0	0		0			0			0			0			0			0			0			0			0			0			0		No	1	-0.95	15353	AA986860
chr1	130766968	130767358	390	*	0	0	0	0	0	0	0	0	0	0	0	0	0	0	0	0	0	0	0	0	0	0	0	0	0	0	0	0	0	1	0	0	0	0		0			0			0			0			0			0			0			0			0			0			0			0		33739	Fcamr
chr1	130770686	130771253	567	*	0	0	0	0	1	0	0	0	0	1	0	0	1	0	1	0	0	0	0	0	0	0	0	0	0	0	0	0	0	0	0	0	0	0		0			0			0			0			0			0			0			0			0			0			0			0		29932	Fcamr
chr1	130775735	130776201	466	*	0	0	0	0	0	0	0	0	0	0	0	0	0	0	0	0	0	0	0	0	0	0	0	0	0	0	0	1	0	0	0	0	0	0		0			0			0			0			0			0			0			0			0			0			0			0		24934	Fcamr
chr1	130789956	130790416	460	*	0	0	0	0	0	0	1	0	0	0	0	0	0	0	0	0	0	0	0	0	0	1	1	0	0	1	0	1	1	1	0	0	0	0		0			0		KO	1	-1.16		0		WT	1	2.02		0			0			0			0			0			0		Yes	1	1.57	10716	Fcamr
chr1	130802500	130803169	669	*	0	0	0	0	0	0	0	0	0	0	0	0	0	0	0	0	0	0	0	0	1	0	0	0	0	0	0	1	0	0	0	0	0	0		0			0			0			0			0			0			0			0			0			0			0			0		1933	Fcamr
chr1	130875241	130875540	299	*	0	0	0	0	0	0	0	0	0	0	0	0	1	0	0	0	0	0	0	0	0	0	0	0	0	0	0	0	0	0	0	0	0	0		0			0			0			0			0			0			0			0			0			0			0			0		9722	Faim3
chr1	130880036	130880294	258	*	0	0	0	0	1	0	0	0	0	1	1	0	1	0	0	0	0	0	0	0	1	0	0	0	1	1	0	0	0	1	0	0	0	0		0			0			0			0			0			0		KO	1	-1.4	WT	1	1.04		0			0			0			0		7289	Il24
chr1	130892473	130892769	296	*	0	0	0	0	1	0	0	0	0	1	0	0	1	1	0	0	0	0	0	0	0	0	0	0	0	1	0	0	0	0	0	0	0	0		0			0			0			0			0			0			0			0			0			0			0			0		5167	Il24
chr1	130902608	130902767	159	*	0	0	0	0	0	0	0	0	0	0	0	0	0	0	0	0	0	0	0	0	1	0	0	0	0	0	0	0	0	0	0	0	0	0		0			0			0			0		WT	1	1.42		0			0		WT	1	2.07	WT	1	1.08	WT_control	1	-1.11	WT_control	1	-0.88		0		8608	Il20
chr1	130993825	130994088	263	*	0	0	0	0	0	0	0	0	0	0	0	0	0	0	0	0	0	0	0	0	0	0	0	0	0	0	0	1	0	1	0	0	0	0		0			0			0			0		WT	1	1.27		0			0		WT	1	2.25	WT	1	1.28		0		WT_control	1	-0.38		0		25888	Il10
chr1	131008399	131008603	204	*	0	0	0	0	0	0	0	0	0	0	0	0	0	0	0	0	0	0	0	0	0	0	0	0	0	0	0	0	0	1	0	0	0	0		0			0		KO	1	-1.09	KO	1	-1.1	WT	1	1.64		0			0		WT	1	1.89		0			0			0			0		11344	Il10
chr1	131021578	131021836	258	*	0	0	1	0	0	0	0	0	0	1	0	0	0	1	0	0	0	0	0	0	0	0	0	0	1	0	0	1	0	0	0	0	0	0		0			0			0			0		WT	1	1.22		0		KO	1	-1.29		0			0			0			0			0		1862	Il10
chr1	131022626	131023190	564	*	0	0	0	0	0	0	0	0	0	0	0	0	0	0	0	0	0	0	0	0	0	0	0	0	0	1	0	1	0	0	0	0	0	0		0			0			0			0		WT	1	1.22		0			0		WT	1	1.32		0		WT_control	1	-0.24	WT_control	1	-0.84		0		3063	Il10
chr1	131033751	131034007	256	*	0	0	0	0	0	0	0	0	0	0	0	0	0	0	0	0	0	0	0	0	0	0	1	0	0	1	0	0	0	1	0	0	0	0		0			0			0			0			0			0			0			0			0			0			0			0		14034	Il10
chr1	131038228	131038435	207	*	0	0	0	0	0	0	0	0	0	1	1	0	0	1	1	0	0	0	0	0	0	0	0	0	0	0	0	0	0	0	0	0	0	0		0			0			0			0			0			0		KO	1	-1.49	WT	1	1.17		0			0		Batf_cKO	1	0.41		0		18487	Il10
chr1	131042651	131043090	439	*	1	1	1	1	1	1	1	1	1	1	1	1	1	1	1	1	0	0	1	1	0	0	0	0	1	1	1	0	0	0	0	1	0	0		0			0			0			0			0			0			0			0			0			0			0			0		23026	Il10
chr1	131049323	131049661	338	*	0	1	1	0	0	0	0	0	0	1	0	0	0	1	1	0	0	0	0	0	0	0	0	0	0	1	1	0	0	1	0	0	0	0		0			0			0			0			0			0		KO	1	-1.18	WT	1	1.17		0			0			0			0		29647	Il10
chr1	131053364	131053509	145	*	0	0	0	0	0	0	0	0	0	0	1	0	0	0	0	0	0	0	0	0	0	0	0	0	0	0	0	0	0	0	0	0	0	0		0			0			0			0		WT	1	1.27		0			0			0			0			0			0			0		33592	Il10
chr1	131062943	131063311	368	*	0	0	0	0	0	0	0	0	0	0	0	0	0	0	0	0	0	0	0	0	0	0	0	0	0	0	0	0	0	1	0	0	0	0		0			0			0			0			0			0			0			0			0			0			0			0		34416	Mapkapk2
chr1	131072423	131072764	341	*	0	0	1	0	1	1	0	0	0	1	1	0	1	1	1	0	0	0	0	0	0	0	0	0	1	0	0	0	0	0	0	1	0	0		0			0			0			0			0			0			0			0			0			0			0			0		24949	Mapkapk2
chr1	131082556	131084597	2041	*	1	1	1	1	1	1	1	1	1	1	1	1	1	1	1	1	1	0	1	1	1	0	1	1	1	1	1	0	0	1	0	1	0	0		0			0			0			0			0			0			0			0			0			0			0		No	1	-1.1	13966	Mapkapk2
chr1	131089789	131090376	587	*	0	0	1	0	1	1	1	0	1	1	1	0	1	1	1	0	0	0	1	0	0	0	1	0	0	1	1	0	0	1	0	0	0	0		0			0			0			0			0			0			0		WT	1	1.52		0			0			0			0		7460	Mapkapk2
chr1	131096527	131098012	1485	*	1	1	1	1	1	1	1	1	1	1	1	1	1	1	1	1	1	1	1	1	1	1	1	1	1	1	1	1	1	1	1	1	0	0		0			0			0			0		WT	1	1.08		0			0			0			0			0			0			0		273	Mapkapk2
chr1	131107780	131108499	719	*	1	1	1	1	1	1	1	1	1	1	1	1	1	1	1	1	1	1	1	1	1	1	1	1	1	1	1	1	0	1	0	1	0	0		0			0			0			0			0			0			0			0			0			0			0		No	1	-1.19	10597	Mapkapk2
chr1	131110704	131111169	465	*	0	0	0	0	0	0	0	0	0	0	1	0	1	1	1	0	0	0	0	0	1	0	0	0	1	0	0	1	0	1	0	0	0	0		0			0			0			0		WT	2	1.55		0			0			0			0			0			0			0		13394	Mapkapk2
chr1	131112598	131112829	231	*	0	0	0	0	1	0	0	0	1	1	1	0	1	0	1	0	0	0	0	0	0	0	0	0	0	0	0	0	0	0	0	0	0	0		0			0			0			0			0			0			0			0			0			0			0			0		15171	Mapkapk2
chr1	131118535	131119241	706	*	1	1	1	1	1	1	1	1	1	1	1	1	1	1	1	1	1	1	0	0	1	1	1	1	1	1	1	1	0	1	0	1	0	0		0			0			0			0			0			0			0			0			0			0			0			0		19346	Dyrk3
chr1	131123906	131124223	317	*	0	1	1	0	0	0	1	0	1	1	1	0	1	1	1	0	0	0	0	0	0	0	0	0	0	0	0	0	0	0	0	0	0	0		0			0			0			0			0			0			0			0			0			0			0			0		14169	Dyrk3
chr1	131125937	131127025	1088	*	1	1	1	1	1	1	1	1	1	1	1	1	1	1	1	1	1	1	1	1	1	1	1	1	1	1	1	1	1	1	1	1	0	0		0			0			0			0		WT	1	1.01		0			0			0			0			0			0		Yes	1	0.93	11753	Dyrk3
chr1	131137725	131139439	1714	*	1	1	1	1	1	1	1	1	1	1	1	1	1	1	1	1	1	1	1	1	1	1	1	1	1	1	1	1	1	1	1	1	0	0		0			0			0			0			0			0			0			0			0			0			0			0		348	Dyrk3
chr1	131141516	131141728	212	*	0	1	0	0	0	0	1	0	1	1	0	0	0	0	0	0	1	0	0	0	0	0	0	0	1	1	0	0	0	0	0	0	0	0		0			0			0			0			0			0			0			0			0			0			0			0		3388	Dyrk3
chr1	131148328	131148487	159	*	0	0	0	0	0	0	0	0	0	0	0	0	0	0	0	0	0	0	0	0	0	0	0	0	0	0	0	0	0	1	0	0	0	0		0			0			0			0			0			0			0			0			0			0			0			0		4773	Eif2d
chr1	131152926	131153491	565	*	1	1	1	1	1	1	1	1	1	1	1	1	1	1	1	1	1	1	1	1	1	1	1	0	1	1	1	1	1	1	0	1	0	0		0			0			0			0			0			0			0			0			0			0			0			0		28	Eif2d
chr1	131181781	131181939	158	*	0	0	0	0	0	0	0	0	0	1	0	0	0	0	0	0	0	0	0	0	0	0	0	0	0	0	0	0	0	0	0	0	0	0		0			0			0			0		WT	1	1.08		0			0			0			0			0			0			0		28679	Eif2d
chr1	131184005	131184775	770	*	1	1	1	0	1	1	1	0	1	1	1	1	1	1	1	0	0	0	1	0	1	1	1	0	1	1	1	0	0	1	0	1	0	0		0			0			0			0			0			0			0			0			0			0		WT_control	1	-0.32		0		31209	Eif2d
chr1	131200744	131201053	309	*	0	0	0	0	0	0	0	0	0	0	0	0	1	1	0	0	0	0	0	0	0	0	0	0	0	0	0	0	0	1	0	0	0	0		0			0			0			0			0			0			0			0			0			0			0			0		44359	Rassf5
chr1	131207668	131207857	189	*	0	0	1	0	0	1	1	0	0	1	1	0	0	1	1	0	0	0	0	0	0	0	0	0	0	0	0	0	0	0	0	0	0	0		0			0			0			0			0			0			0			0			0			0			0			0		37495	Rassf5
chr1	131210010	131210474	464	*	0	0	0	0	0	0	0	0	0	1	0	0	0	0	0	0	0	0	0	0	0	0	0	0	0	0	0	0	0	1	0	0	0	0		0			0			0			0			0			0			0			0			0			0			0			0		35016	Rassf5
chr1	131222329	131222477	148	*	0	0	0	0	0	0	0	0	0	1	0	0	0	0	0	0	0	0	0	0	0	0	0	0	0	0	0	0	0	0	0	0	0	0		0			0			0			0			0			0			0			0			0			0			0			0		22855	Rassf5
chr1	131228851	131229111	260	*	0	0	0	0	0	0	0	0	0	1	1	0	0	1	0	0	0	0	0	0	0	0	0	0	0	0	0	0	0	0	0	0	0	0		0			0			0			0			0			0			0			0			0			0			0			0		16277	Rassf5
chr1	131236166	131236443	277	*	0	0	0	0	0	0	0	0	0	0	0	0	1	1	1	0	0	0	1	0	0	0	1	0	0	1	1	0	0	1	0	0	0	0		0			0			0			0			0			0			0			0			0			0			0			0		8953	Rassf5
chr1	131238731	131239875	1144	*	1	1	1	1	1	1	1	1	1	1	1	1	1	1	1	1	1	1	1	1	1	1	1	1	1	1	1	1	1	1	1	1	0	0		0			0			0			0			0			0			0			0			0			0			0			0		5955	Rassf5
chr1	131244946	131245657	711	*	1	1	1	1	1	1	1	1	1	1	1	1	1	1	1	1	0	1	1	0	1	0	1	1	1	1	1	1	0	1	0	0	0	0		0			0			0			0			0			0			0			0			0			0			0			0		44	Rassf5
chr1	131246058	131246641	583	*	0	0	0	0	0	1	0	0	0	1	1	0	1	0	0	0	0	0	0	0	0	0	0	0	0	0	0	0	0	0	0	0	0	0		0			0			0			0			0			0			0			0			0			0			0			0		1092	Rassf5
chr1	131251999	131252228	229	*	0	0	0	0	0	0	0	0	0	0	0	0	1	0	0	0	0	0	0	0	0	0	0	0	0	1	0	0	0	1	0	0	0	0		0			0			0			0			0			0			0			0			0			0			0			0		6856	Rassf5
chr1	131257173	131257684	511	*	0	0	1	0	1	0	1	0	1	1	1	0	1	1	1	0	0	0	0	0	0	0	0	0	0	0	1	0	0	1	0	0	0	0		0			0			0			0			0			0			0			0			0			0			0			0		12171	Rassf5
chr1	131270368	131270879	511	*	0	0	0	0	1	1	0	0	0	1	0	0	1	1	0	0	0	0	0	0	0	0	0	0	1	0	0	0	0	0	0	0	0	0		0			0			0			0			0			0			0			0			0			0			0			0		8982	Ikbke
chr1	131279124	131279890	766	*	0	1	1	0	1	1	1	0	1	1	1	1	1	1	1	1	1	0	0	1	1	1	0	0	1	1	1	0	0	1	0	1	0	0		0			0			0			0			0			0			0			0			0			0			0			0		99	Ikbke
chr1	131283935	131284095	160	*	0	0	0	0	0	0	0	0	0	1	0	0	0	0	0	0	0	0	0	0	0	0	0	0	0	0	0	0	0	0	0	0	0	0		0			0			0			0			0			0			0			0			0			0			0			0		4409	Ikbke
chr1	131286736	131287603	867	*	0	1	0	0	0	0	0	0	0	1	1	1	1	1	0	0	1	0	0	0	0	0	1	0	0	1	1	0	0	1	0	0	0	0		0			0			0			0			0			0			0			0			0			0			0			0		7564	Ikbke
chr1	131293750	131294278	528	*	1	1	1	0	1	1	1	0	1	1	1	0	1	1	1	1	0	0	1	0	1	1	1	1	1	1	1	0	0	1	0	1	0	0		0			0			0			0			0			0			0			0			0			0			0			0		14408	Ikbke
chr1	131318240	131318694	454	*	0	0	0	0	0	0	0	0	0	0	0	0	0	0	0	0	0	0	0	0	0	0	0	0	0	0	0	0	0	1	0	0	0	0		0			0			0			0		WT	1	1.59		0			0			0			0			0			0			0		38861	Ikbke
chr1	131349920	131350451	531	*	0	0	0	0	0	0	1	0	0	1	1	0	1	1	1	0	0	0	0	0	0	1	1	0	1	1	1	0	0	1	0	0	0	0		0			0			0			0			0			0			0			0			0			0			0			0		70580	Ikbke
chr1	131378060	131379550	1490	*	0	1	1	1	0	1	1	0	0	1	1	0	1	1	1	0	0	0	0	0	0	0	0	0	1	0	1	1	0	1	0	0	0	0		0			0			0			0		WT	1	1.3		0			0		WT	1	1.49		0			0			0			0		99199	Ikbke
chr1	131384490	131384696	206	*	0	0	0	0	0	0	0	0	0	0	0	0	0	0	0	0	0	0	0	0	0	0	0	0	0	0	0	1	0	0	0	0	0	0		0			0			0			0		WT	1	1.08		0			0			0			0			0		Batf_cKO	1	0.46		0		104987	Ikbke
chr1	131401013	131401152	139	*	0	0	0	0	0	0	0	0	0	1	0	0	0	0	0	0	0	0	0	0	0	0	0	0	0	0	0	0	0	0	0	0	0	0		0			0			0			0			0			0			0			0			0			0			0			0		121477	Ikbke
chr1	131427494	131427770	276	*	0	0	0	0	0	0	0	0	0	1	1	0	1	1	1	0	0	0	0	0	0	0	0	0	0	0	0	0	0	1	0	0	0	0		0			0			0			0			0			0			0			0			0			0			0			0		99729	Srgap2
chr1	131434219	131434407	188	*	0	0	0	0	0	0	0	0	0	0	0	0	0	0	0	0	0	0	0	0	0	0	0	0	0	0	0	0	0	1	0	0	0	0		0			0			0			0			0			0			0			0			0			0			0			0		93048	Srgap2
chr1	131446444	131447240	796	*	1	1	1	0	0	1	1	0	1	1	1	1	1	1	1	0	0	0	1	0	1	1	1	1	1	1	1	1	1	1	0	0	0	0		0			0			0			0		WT	1	1.22		0			0			0			0			0		WT_control	1	-0.37		0		80519	Srgap2
chr1	131461079	131461365	286	*	0	0	1	0	0	0	0	0	0	1	0	0	0	0	0	0	0	0	0	0	0	0	0	0	1	0	0	0	0	0	0	0	0	0		0			0			0			0			0			0			0			0			0			0			0			0		66139	Srgap2
chr1	131494119	131494429	310	*	0	0	0	0	0	0	0	0	0	0	0	0	1	0	0	0	0	0	0	0	0	0	0	0	0	0	0	0	0	0	0	0	0	0		0			0			0			0			0			0			0			0			0			0			0			0		33087	Srgap2
chr1	131504488	131504808	320	*	0	0	0	0	0	0	0	0	0	1	0	0	1	1	0	0	0	0	0	0	0	0	0	0	0	0	0	0	0	0	0	0	0	0		0			0			0			0			0			0			0			0			0			0			0			0		22713	Srgap2
chr1	131506367	131506881	514	*	0	1	0	0	0	1	0	0	0	1	0	0	0	0	0	0	0	0	0	0	0	1	1	0	0	1	0	0	1	0	0	0	0	0		0			0			0			0			0			0			0			0			0			0			0		Yes	1	1.85	20737	Srgap2
chr1	131509139	131509303	164	*	0	0	0	0	0	0	0	0	0	1	0	0	0	0	0	0	0	0	0	0	0	0	0	0	0	0	0	0	0	0	0	0	0	0		0			0			0			0		WT	1	1.12		0			0			0			0			0			0			0		18140	Srgap2
chr1	131511760	131512192	432	*	0	0	0	0	0	0	0	0	0	1	0	0	1	1	1	0	0	0	0	0	0	0	0	0	0	0	0	1	0	1	0	0	0	0		0			0			0			0			0			0			0			0			0			0			0			0		15385	Srgap2
chr1	131521588	131521961	373	*	1	1	1	0	1	1	1	0	1	1	1	1	1	1	1	1	1	0	0	0	1	1	1	0	1	1	0	0	0	0	0	1	0	0		0			0			0			0		WT	1	1.39		0			0			0			0			0			0			0		5586	Srgap2
chr1	131526509	131528330	1821	*	1	1	1	1	1	1	1	1	1	1	1	1	1	1	1	1	1	1	1	1	1	1	1	1	1	1	1	1	1	1	1	1	0	0		0			0			0			0			0			0			0			0			0			0			0			0		59	Srgap2
chr1	131539908	131540219	311	*	0	0	0	0	0	0	0	0	0	0	1	0	0	1	0	0	0	0	0	0	0	0	0	0	1	0	0	0	0	0	0	0	0	0		0			0			0			0			0			0			0			0			0			0			0			0		12161	Fam72a
chr1	131552011	131552264	253	*	0	0	1	0	1	1	1	0	0	1	1	0	1	0	1	0	0	0	0	0	0	0	1	0	1	1	1	0	0	1	0	0	0	0		0			0			0			0			0			0			0			0			0			0			0			0		24235	Fam72a
chr1	131555090	131555424	334	*	0	1	1	0	1	1	1	0	1	1	1	1	1	1	1	0	0	0	0	0	1	0	1	0	1	1	0	0	0	1	0	0	0	0		0			0			0			0			0			0			0			0			0			0			0			0		27354	Fam72a
chr1	131570969	131571279	310	*	0	0	0	0	0	0	0	0	1	1	1	0	1	1	1	0	0	0	0	0	0	0	0	0	0	0	0	0	0	0	0	0	0	0		0			0			0			0			0			0			0			0			0			0			0			0		28115	Avpr1b
chr1	131586675	131587175	500	*	0	0	0	0	0	0	0	0	0	1	0	0	1	1	1	0	0	0	0	0	0	0	0	0	0	0	0	0	0	0	0	0	0	0		0			0			0			0			0			0			0			0			0			0			0			0		12314	Avpr1b
chr1	131613453	131613661	208	*	0	0	0	0	0	0	0	0	0	0	1	0	0	0	0	0	0	0	0	0	0	0	0	0	1	0	0	0	0	0	0	0	0	0		0			0			0			0			0			0			0			0			0			0			0			0		14318	Avpr1b
chr1	131657927	131658395	468	*	1	1	1	1	1	1	1	1	1	1	1	1	1	1	1	1	1	1	1	1	1	0	1	0	1	1	1	1	1	1	0	1	0	0		0			0			0			0			0			0			0			0			0			0			0			0		19855	Ctse
chr1	131661240	131661441	201	*	0	0	0	0	0	0	0	0	0	0	0	0	0	0	0	0	0	0	0	0	0	0	0	0	0	0	0	0	0	1	0	0	0	0		0			0			0			0			0			0			0			0			0			0			0			0		23035	Ctse
chr1	131688592	131688911	319	*	0	1	1	0	0	0	0	0	1	1	1	0	1	1	0	0	0	0	1	0	0	0	0	0	0	0	1	0	0	1	0	1	0	0		0			0			0			0			0			0			0			0			0			0			0			0		57	5430435G22Rik
chr1	131690337	131690935	598	*	1	1	1	1	1	1	1	1	1	1	1	1	1	1	1	1	1	1	1	1	1	1	1	1	1	1	1	1	1	1	1	1	0	0		0			0			0			0			0			0			0			0			0			0			0			0		1941	5430435G22Rik
chr1	131691303	131691774	471	*	1	1	1	1	1	1	1	0	1	1	1	1	1	1	1	1	1	1	0	0	1	1	1	1	1	1	1	1	1	1	0	1	0	0	KO	1	-1.03		0		KO	1	-1.21		0			0			0			0			0			0			0			0			0		2844	5430435G22Rik
chr1	131698828	131699361	533	*	0	0	0	0	0	0	0	0	0	0	0	0	0	0	0	0	0	0	0	0	0	0	0	0	0	0	0	1	0	1	0	0	0	0		0			0			0			0		WT	1	2.59		0			0			0			0			0		WT_control	1	-1.05		0		10400	5430435G22Rik
chr1	131717596	131717804	208	*	0	0	0	0	0	0	0	0	0	0	0	0	0	0	0	0	0	0	0	0	1	0	0	0	0	0	0	0	0	0	0	0	0	0		0			0			0			0			0			0			0			0			0			0			0			0		26322	Slc26a9
chr1	131719316	131719643	327	*	0	0	0	0	0	0	0	0	0	0	0	0	0	0	0	0	0	0	0	0	0	1	0	0	0	1	0	0	0	0	0	0	0	0		0			0			0			0			0			0			0			0			0			0			0			0		24542	Slc26a9
chr1	131730578	131730974	396	*	0	0	0	0	0	0	0	0	0	0	0	0	0	0	0	0	0	0	0	0	0	0	0	0	0	0	0	1	0	1	0	0	0	0		0			0			0			0		WT	1	1.45		0			0			0			0			0			0		Yes	1	2.62	13246	Slc26a9
chr1	131737356	131737587	231	*	0	0	0	0	0	0	0	0	1	1	0	0	1	1	0	0	0	0	0	0	0	0	0	0	0	0	0	0	0	0	0	0	0	0		0			0			0			0			0			0			0			0			0			0			0			0		6550	Slc26a9
chr1	131738906	131739206	300	*	0	0	0	0	0	0	0	0	0	0	0	0	0	0	0	0	0	0	0	0	0	1	0	0	0	1	0	0	0	0	0	0	0	0		0			0			0			0			0			0			0			0			0			0			0			0		4966	Slc26a9
chr1	131761452	131761709	257	*	0	0	0	0	0	0	1	0	0	1	0	0	0	0	1	0	0	0	0	0	0	0	0	0	0	0	0	0	0	0	0	0	0	0		0			0			0			0			0			0			0			0			0			0			0			0		17559	Slc26a9
chr1	131811347	131812064	717	*	0	1	1	0	1	1	1	0	1	1	1	1	1	1	1	0	0	0	1	0	0	0	1	0	0	1	1	0	0	1	0	1	0	0		0			0			0			0			0			0			0			0			0			0			0			0		14325	Pm20d1
chr1	131827550	131828657	1107	*	1	1	1	1	1	1	1	1	1	1	1	1	1	1	1	1	1	1	1	1	1	1	1	1	1	1	1	1	1	1	1	1	0	0		0			0			0			0			0			0			0			0			0			0			0			0		127	Slc41a1
chr1	131828790	131828938	148	*	0	0	0	0	0	0	0	0	0	1	0	0	0	0	0	0	0	0	0	0	0	0	0	0	0	0	0	0	0	0	0	0	0	0		0			0			0			0			0			0			0			0			0			0			0			0		887	Slc41a1
chr1	131866968	131867726	758	*	1	1	1	1	1	1	1	1	1	1	1	1	1	1	1	1	1	0	0	0	1	0	1	0	1	1	1	1	0	1	0	1	0	0		0			0			0			0			0			0			0			0			0			0			0			0		107	Rab7l1
chr1	131910004	131911464	1460	*	1	1	1	1	1	1	1	1	1	1	1	1	1	1	1	1	1	1	1	1	1	1	1	1	1	1	1	1	1	1	1	1	0	0		0			0			0			0			0			0			0			0			0			0			0			0		276	Nucks1
chr1	131933530	131933770	240	*	0	0	0	0	0	0	0	0	0	0	0	0	0	0	0	0	0	0	0	0	0	0	0	0	0	0	0	1	0	0	0	0	0	0		0			0			0			0		WT	1	1.2		0			0			0			0			0			0			0		23192	Nucks1
chr1	131935627	131935780	153	*	0	0	0	0	0	0	0	0	0	0	0	0	0	0	0	0	0	0	0	0	0	0	0	0	0	0	0	0	1	0	0	0	0	0		0			0			0			0			0			0			0			0			0			0			0			0		25246	Nucks1
chr1	131938692	131939189	497	*	0	0	0	0	0	0	0	0	0	0	0	0	0	0	0	0	0	0	0	0	1	0	0	0	0	0	0	1	0	0	0	0	0	0		0			0			0			0			0			0			0			0			0			0			0			0		28483	Nucks1
chr1	131942544	131943096	552	*	0	0	0	0	1	0	0	0	0	1	0	0	1	1	1	0	0	0	0	0	1	0	0	0	1	0	0	1	0	1	0	0	0	0		0			0			0			0			0			0			0			0			0			0			0			0		27789	Slc45a3
chr1	131962941	131963645	704	*	0	1	1	0	1	1	1	1	1	1	1	0	1	1	1	1	0	0	0	0	1	0	0	0	1	1	0	1	1	0	0	0	0	0		0			0			0			0			0			0			0			0			0			0			0			0		7316	Slc45a3
chr1	131981573	131981912	339	*	0	0	0	0	0	0	0	0	1	0	1	0	0	0	0	0	0	0	0	0	0	0	0	0	1	0	0	0	0	0	1	0	0	0		0			0			0			0			0			0			0			0			0			0			0			0		11134	Slc45a3
chr1	131992899	131993143	244	*	0	0	0	0	0	0	0	0	0	0	0	0	0	0	0	0	0	0	0	0	0	0	0	0	0	0	0	0	0	1	0	0	0	0		0			0			0			0			0			0			0			0			0			0		Batf_cKO	1	0.68		0		14586	Elk4
chr1	131993283	131993447	164	*	0	0	0	0	0	0	0	0	0	0	0	0	0	0	0	0	0	0	0	0	0	0	0	0	0	0	0	0	0	1	0	0	0	0		0			0			0			0			0			0			0			0			0			0		Batf_cKO	1	0.68		0		14242	Elk4
chr1	132006068	132006357	289	*	1	1	1	1	1	1	1	1	1	1	1	1	1	1	1	1	1	1	1	0	1	1	1	1	1	1	1	1	0	1	0	0	0	0		0			0			0			0			0			0			0			0			0			0			0			0		1394	Elk4
chr1	132007330	132008390	1060	*	1	1	1	1	1	1	1	1	1	1	1	1	1	1	1	1	1	1	1	1	1	1	1	1	1	1	1	1	1	1	1	1	0	0		0			0			0			0			0			0			0			0			0			0			0			0		253	Elk4
chr1	132010561	132011068	507	*	1	1	1	1	1	1	1	1	1	1	1	1	1	1	1	1	1	1	1	0	1	1	1	1	1	1	1	1	1	1	0	1	0	0		0			0			0			0			0			0			0			0			0			0		WT_control	1	-0.17		0		3208	Elk4
chr1	132013884	132014247	363	*	0	0	0	0	0	0	0	0	0	0	0	0	0	0	0	0	0	0	0	0	0	0	0	0	0	0	0	1	0	1	0	0	0	0		0			0			0			0			0			0			0			0			0			0			0			0		6459	Elk4
chr1	132080366	132080659	293	*	0	0	0	0	0	0	0	0	0	0	0	0	0	0	0	0	0	0	0	0	0	0	0	0	0	0	0	1	0	0	0	0	0	0		0			0			0			0			0			0			0			0			0			0			0			0		12550	Mfsd4
chr1	132092716	132093102	386	*	0	1	0	0	0	1	1	0	0	1	1	0	1	1	0	0	0	0	0	0	0	0	0	0	0	0	0	0	0	0	0	0	0	0		0			0			0			0			0			0			0			0			0			0			0			0		24946	Mfsd4
chr1	132099104	132099404	300	*	0	0	0	0	0	0	0	0	0	1	0	0	1	1	1	0	0	0	0	0	0	0	0	0	0	0	0	0	0	0	0	0	0	0		0			0			0			0			0			0			0			0			0			0			0			0		31291	Mfsd4
chr1	132113220	132113570	350	*	0	1	0	0	1	1	0	0	0	1	0	0	0	1	0	0	0	0	0	0	0	0	0	0	1	0	0	0	0	0	0	0	0	0		0			0			0			0			0			0			0			0			0			0			0			0		26290	Cdk18
chr1	132121293	132121585	292	*	0	1	1	0	0	1	1	1	0	1	1	1	1	1	1	1	1	0	0	0	0	0	0	0	1	1	0	0	0	1	0	0	0	0		0			0			0			0			0			0			0			0			0			0			0			0		18246	Cdk18
chr1	132128461	132128847	386	*	0	0	0	0	0	0	0	0	0	0	0	0	0	1	0	0	0	0	0	0	0	0	1	0	0	0	0	0	0	1	0	0	0	0		0			0			0			0			0			0			0			0			0			0			0			0		11031	Cdk18
chr1	132133355	132134002	647	*	1	1	1	1	1	1	1	0	1	1	1	1	1	1	1	1	1	0	1	0	1	1	1	1	1	1	1	0	0	1	0	1	0	0		0			0			0			0			0			0			0			0			0			0			0			0		6006	Cdk18
chr1	132139333	132140037	704	*	1	1	1	1	1	1	1	0	1	1	1	1	1	1	1	1	1	1	1	1	1	1	1	1	1	1	1	1	1	1	1	1	0	0		0			0			0			0			0			0			0			0			0			0			0			0
chr1	132145118	132145524	406	*	0	1	1	0	1	1	1	0	0	1	0	0	1	1	1	1	0	0	0	0	1	1	0	0	1	1	0	1	0	1	0	0	0	0		0			0			0			0			0			0			0			0			0			0			0		Yes	1	1.74	5636	Cdk18
chr1	132146114	132146269	155	*	0	0	0	0	0	0	0	0	0	1	0	0	0	0	0	0	0	0	0	0	0	0	0	0	0	0	0	0	0	0	0	0	0	0		0			0			0			0			0			0			0			0			0			0			0			0		6507	Cdk18
chr1	132150245	132150477	232	*	0	0	0	0	1	0	0	0	0	1	0	0	1	1	0	0	0	0	0	0	0	0	0	0	0	1	0	0	0	1	0	0	0	0		0			0			0			0			0			0			0			0			0			0			0			0		10676	Cdk18
chr1	132151933	132152452	519	*	0	0	0	0	0	0	0	0	0	1	0	0	0	0	0	0	0	0	0	0	1	1	1	0	1	1	1	0	0	1	0	0	0	0		0			0			0			0			0			0			0			0			0			0			0			0		12508	Cdk18
chr1	132153757	132154105	348	*	0	1	0	0	0	0	0	0	0	1	0	0	1	1	0	0	0	0	0	0	0	0	0	0	0	0	0	0	0	0	0	0	0	0		0			0			0			0			0			0			0			0			0			0			0			0		14246	Cdk18
chr1	132157505	132157786	281	*	0	0	1	0	0	0	0	0	0	0	0	0	0	0	1	0	0	0	0	0	0	0	0	0	0	0	0	0	0	0	0	0	0	0		0			0			0			0			0			0			0			0			0			0			0			0		17961	Cdk18
chr1	132195287	132195877	590	*	0	0	0	0	0	0	0	0	0	0	0	0	0	0	0	0	0	0	0	0	1	1	0	0	1	1	0	1	1	0	0	0	0	0		0			0			0			0			0			0			0			0			0			0			0		Yes	1	1.92	4146	Lemd1
chr1	132196216	132196633	417	*	0	1	0	0	1	0	0	0	0	1	0	0	0	0	1	1	0	0	0	0	1	1	1	0	1	0	1	0	0	0	0	0	0	0		0			0			0			0			0			0			0			0			0			0			0			0		4989	Lemd1
chr1	132199278	132199699	421	*	1	1	1	0	1	1	1	1	1	1	1	0	1	1	1	1	0	0	1	1	0	0	1	0	1	1	0	0	0	1	0	0	0	0		0			0			0			0			0			0			0			0			0			0			0			0		8053	Lemd1
chr1	132206978	132207160	182	*	0	0	0	0	0	0	0	0	0	1	0	0	0	1	0	0	0	0	0	0	0	0	0	0	1	0	0	0	0	0	0	0	0	0		0			0			0			0			0			0			0			0			0			0			0			0		15633	Lemd1
chr1	132208108	132208488	380	*	1	0	1	0	1	1	1	0	0	1	1	0	1	1	1	0	0	0	1	1	0	0	1	0	0	0	1	0	0	1	0	1	0	0		0			0			0			0			0			0			0			0			0			0			0		No	1	-1.52	16862	Lemd1
chr1	132210801	132211324	523	*	0	1	0	0	1	1	1	0	1	1	1	0	1	1	1	0	0	0	0	0	0	0	0	0	1	1	0	0	0	1	0	1	0	0		0			0			0			0			0			0			0			0			0			0			0			0		18704	Gm10188
chr1	132264553	132265036	483	*	0	1	1	0	1	1	1	0	1	1	1	1	1	1	1	1	1	0	0	0	1	1	1	1	1	1	1	1	1	1	1	0	0	0		0			0			0			0			0			0			0			0			0			0			0			0		33831	Klhdc8a
chr1	132265522	132265850	328	*	0	0	0	0	0	0	0	0	0	0	0	0	0	0	0	0	0	0	0	0	0	0	0	0	1	1	0	0	0	0	0	0	0	0		0			0			0			0			0			0			0			0			0			0			0			0		32940	Klhdc8a
chr1	132266909	132267318	409	*	0	0	1	0	0	0	1	0	0	1	1	1	1	1	1	0	0	0	0	0	0	0	0	0	1	0	0	0	0	0	0	0	0	0		0			0			0			0			0			0			0			0			0			0			0			0		31512	Klhdc8a
chr1	132287896	132288377	481	*	1	1	1	1	1	1	1	1	1	1	1	1	1	1	1	1	1	1	1	1	1	1	1	1	1	1	1	1	0	1	0	1	0	0		0			0			0			0			0			0			0			0			0			0			0		No	1	-0.84	10489	Klhdc8a
chr1	132291178	132292268	1090	*	1	1	1	1	1	1	1	0	1	1	1	1	1	1	1	1	1	1	0	0	1	0	1	1	1	1	1	1	0	1	0	0	0	0		0			0			0			0			0			0			0			0			0			0			0			0		6903	Klhdc8a
chr1	132292490	132293129	639	*	1	1	1	1	1	1	1	0	1	1	1	1	1	1	1	1	1	1	0	0	1	1	1	1	1	1	1	1	1	1	0	1	0	0		0			0			0			0			0			0			0			0			0			0			0			0		5816	Klhdc8a
chr1	132295639	132296332	693	*	1	1	1	0	1	1	1	0	1	1	0	1	1	1	1	1	1	0	0	0	1	0	1	0	0	1	0	0	0	1	0	0	0	0		0			0			0			0			0			0			0			0			0			0			0			0		2640	Klhdc8a
chr1	132298369	132299385	1016	*	1	1	1	0	1	1	1	0	1	1	1	1	1	1	1	0	1	0	1	0	1	1	1	0	1	1	1	1	1	1	0	1	0	0		0			0			0			0			0			0			0			0			0			0			0			0		251	Klhdc8a
chr1	132312798	132313110	312	*	0	0	0	0	0	1	0	0	0	1	0	0	1	0	0	0	0	0	0	0	0	0	0	0	0	1	1	0	0	0	0	0	0	0		0			0			0			0		WT	1	1.28		0			0			0			0			0			0			0		3172	Nuak2
chr1	132315830	132316527	697	*	1	1	1	0	1	1	1	1	1	1	1	1	1	1	1	1	1	0	0	1	1	1	1	1	1	1	1	1	0	1	0	1	0	0		0			0			0			0			0			0			0			0			0			0			0			0		53	Nuak2
chr1	132333719	132334128	409	*	0	1	0	0	1	0	0	0	0	1	1	0	1	1	1	0	0	0	0	0	1	0	0	1	1	0	0	0	0	1	0	1	0	0		0			0			0			0			0			0			0			0			0			0			0			0		17798	Nuak2
chr1	132334755	132335829	1074	*	1	1	1	1	1	1	1	1	1	1	1	1	1	1	1	1	1	1	0	0	1	1	1	1	1	1	1	1	0	1	0	0	0	0		0			0			0			0			0			0			0			0			0			0			0		Yes	1	0.81	19166	Nuak2
chr1	132345951	132346917	966	*	1	1	1	1	1	1	1	1	1	1	1	1	1	1	1	1	1	1	1	1	1	1	1	1	1	1	1	1	1	1	1	1	0	0		0			0			0			0			0			0			0			0			0			0			0			0		30308	Nuak2
chr1	132353341	132353917	576	*	0	0	0	0	0	0	1	0	0	1	0	0	1	0	0	0	1	0	0	0	1	1	0	1	1	1	0	1	0	1	0	0	0	0		0			0			0			0			0			0			0			0			0			0			0			0		37503	Nuak2
chr1	132355203	132355515	312	*	0	0	0	0	0	0	0	0	0	0	0	0	0	0	0	0	0	0	0	0	0	0	0	0	0	0	0	0	0	1	0	0	0	0		0			0			0			0			0			0			0			0			0			0			0			0		35922	Tmcc2
chr1	132355762	132356132	370	*	0	1	1	0	0	0	0	0	1	1	1	0	1	1	1	0	0	0	0	0	0	0	0	0	1	1	1	0	0	0	0	0	0	0		0			0			0			0			0			0			0			0			0			0			0			0		35334	Tmcc2
chr1	132364431	132364773	342	*	0	1	1	0	0	0	1	0	0	1	0	0	1	1	1	0	0	0	0	0	0	0	0	0	0	0	0	0	0	0	0	0	0	0		0			0			0			0			0			0			0			0			0			0			0			0		26679	Tmcc2
chr1	132367696	132367975	279	*	0	0	0	0	0	1	0	0	0	1	1	1	1	0	0	0	0	0	0	0	0	0	0	0	0	1	0	0	0	0	0	0	0	0		0			0			0			0			0			0			0			0			0			0			0			0		23445	Tmcc2
chr1	132370664	132370831	167	*	0	0	0	0	0	0	0	0	0	0	0	0	0	1	0	0	0	0	0	0	1	0	0	0	0	0	0	0	0	0	0	0	0	0		0			0			0			0			0			0			0			0			0			0			0			0		20533	Tmcc2
chr1	132376379	132377006	627	*	0	0	1	0	1	0	1	0	0	1	0	0	1	1	1	0	0	0	0	0	0	0	0	0	0	0	1	0	0	0	0	1	0	0		0			0			0			0			0			0			0			0			0			0			0		No	1	-1.53	14588	Tmcc2
chr1	132377883	132378118	235	*	0	0	0	0	0	0	0	0	0	0	0	0	0	0	0	0	0	0	0	0	0	0	0	0	0	1	0	0	0	1	0	0	0	0		0			0			0			0			0			0			0			0			0			0			0			0		13280	Tmcc2
chr1	132390159	132390799	640	*	0	0	0	0	0	0	1	0	0	1	0	0	1	0	1	1	0	0	0	0	0	0	0	0	0	0	0	0	0	0	0	0	0	0		0			0			0			0			0			0			0			0			0			0			0			0		802	Tmcc2
chr1	132390948	132392116	1168	*	1	1	1	1	1	1	1	1	1	1	1	1	1	1	1	1	1	1	1	1	1	1	1	1	1	1	1	1	0	1	0	1	0	0		0			0			0			0			0			0			0			0			0			0			0			0		251	Tmcc2
chr1	132392590	132392927	337	*	0	0	0	0	0	0	0	0	0	0	0	0	0	0	0	0	0	0	0	0	1	0	0	0	1	0	0	0	0	0	0	0	0	0		0			0			0			0			0			0			0			0			0			0			0			0		1478	Tmcc2
chr1	132406937	132407132	195	*	0	0	0	0	0	0	0	0	0	0	0	0	0	0	0	0	0	0	0	0	0	0	0	0	0	0	0	0	0	1	0	0	0	0		0			0			0			0		WT	1	1.65		0			0			0			0			0			0			0		10418	Dstyk
chr1	132410800	132410987	187	*	0	0	0	0	0	0	0	0	0	0	0	0	0	0	0	0	0	0	0	0	0	0	0	0	1	0	0	0	0	0	0	0	0	0		0			0			0			0			0			0			0			0			0			0			0			0		6559	Dstyk
chr1	132417137	132418197	1060	*	1	1	1	1	1	1	1	1	1	1	1	1	1	1	1	1	1	1	1	1	1	1	1	1	1	1	1	1	1	1	1	1	0	0		0			0			0			0			0			0			0			0			0			0			0			0		214	Dstyk
chr1	132431677	132432188	511	*	0	1	1	0	1	1	1	0	1	1	0	0	1	1	1	0	1	0	0	1	1	0	0	0	1	1	1	0	0	1	0	0	0	0		0			0			0			0			0			0			0			0			0			0			0			0		14480	Dstyk
chr1	132433037	132433218	181	*	0	0	0	0	0	0	0	0	0	1	0	0	0	0	0	0	0	0	0	0	0	0	0	0	0	0	0	0	0	0	0	0	0	0		0			0			0			0			0			0			0			0			0			0			0			0		15675	Dstyk
chr1	132436553	132436903	350	*	0	0	0	0	0	0	0	0	0	0	0	0	0	0	0	0	0	0	0	0	0	0	1	0	0	0	0	0	0	1	0	0	0	0		0			0			0			0			0			0			0			0			0			0			0			0		19275	Dstyk
chr1	132443243	132443476	233	*	0	1	1	0	0	0	0	0	0	1	0	0	1	1	0	0	0	0	0	0	0	0	0	0	0	0	0	0	0	0	0	0	0	0		0			0			0			0			0			0			0			0			0			0			0			0		25907	Dstyk
chr1	132464487	132464848	361	*	0	0	0	0	0	0	0	0	0	0	0	0	1	0	0	0	0	0	0	0	0	0	0	0	0	1	0	1	1	0	0	0	0	0		0			0			0			0			0			0			0			0			0			0			0			0		12699	Rbbp5
chr1	132476691	132477646	955	*	1	1	1	1	1	1	1	1	1	1	1	1	1	1	1	1	1	0	1	1	1	1	1	1	1	1	1	1	1	1	1	1	0	0		0			0			0			0			0			0			0			0			0			0			0			0		198	Rbbp5
chr1	132525952	132526088	136	*	0	0	0	0	0	0	0	0	0	0	1	0	0	0	0	0	0	0	0	0	0	0	0	0	0	0	0	0	0	0	0	0	0	0		0			0			0			0			0			0			0			0			0			0			0			0		16920	Cntn2
chr1	132758836	132758988	152	*	0	0	0	0	0	0	0	0	0	0	0	0	1	0	0	0	0	0	0	0	0	0	0	0	0	0	0	0	0	0	0	0	0	0		0			0			0			0			0			0			0			0			0			0			0			0		17115	Nfasc
chr1	132893391	132894014	623	*	0	0	0	0	0	0	0	0	0	0	0	0	0	0	0	0	0	0	0	0	0	0	0	0	1	0	0	0	0	0	0	0	0	0		0			0			0			0			0			0			0			0			0			0			0			0		13430	Lrrn2
chr1	132951820	132952491	671	*	0	0	0	0	0	0	0	0	0	0	0	0	0	0	0	0	0	1	1	0	1	1	1	0	1	1	1	1	1	1	0	0	0	0		0			0			0			0			0			0			0			0			0		WT_control	1	-1.2	WT_control	1	-0.79	Yes	1	3.21	71883	Lrrn2
chr1	132961484	132962018	534	*	1	1	1	1	1	1	0	1	1	1	1	0	1	1	1	0	0	0	0	0	0	0	0	0	1	0	0	0	0	0	0	0	0	0		0			0			0			0			0			0			0			0			0			0			0			0		63597	Mdm4
chr1	132988714	132989042	328	*	0	0	0	0	1	0	0	0	0	0	1	0	1	0	0	0	0	0	0	0	0	0	0	0	0	0	0	0	0	0	0	0	0	0		0			0			0			0			0			0			0			0			0			0			0			0		36470	Mdm4
chr1	133020198	133020492	294	*	0	1	0	0	0	0	0	0	0	1	1	0	0	0	0	0	0	0	0	0	0	0	0	0	0	1	1	0	0	1	0	0	0	0		0			0			0			0			0			0			0			0			0			0			0			0		5003	Mdm4
chr1	133025068	133025799	731	*	1	1	1	1	1	1	1	1	1	1	1	1	1	1	1	1	1	1	1	1	1	1	1	1	1	1	1	1	1	1	1	1	0	0		0			0			0			0			0			0			0			0			0			0			0			0		86	Mdm4
chr1	133033297	133034396	1099	*	1	1	1	1	1	1	1	1	1	1	1	1	1	1	1	1	1	1	0	1	1	1	1	0	1	1	1	1	1	1	1	1	0	0		0			0			0			0		WT	1	1.16		0			0			0			0		WT_control	1	-0.3		0			0		8499	Mdm4
chr1	133045960	133046863	903	*	0	1	1	1	1	1	1	1	1	1	1	1	1	1	1	1	1	1	1	0	1	1	1	1	1	1	1	1	0	1	1	1	0	0		0			0			0			0			0			0			0			0			0			0			0			0		400	Pik3c2b
chr1	133050243	133050452	209	*	0	0	1	0	0	0	0	0	0	1	0	0	0	1	1	0	0	0	0	0	0	0	0	0	0	0	0	0	0	0	0	0	0	0		0			0			0			0			0			0			0			0			0			0			0			0		4336	Pik3c2b
chr1	133057590	133058067	477	*	0	1	1	1	0	0	1	0	1	1	1	1	1	1	1	0	0	0	0	0	0	0	0	0	1	1	1	0	0	0	0	0	0	0		0			0			0			0			0			0			0			0			0			0			0			0		11817	Pik3c2b
chr1	133077118	133077290	172	*	0	0	0	0	0	0	0	0	0	0	0	0	0	0	0	0	0	0	0	0	0	0	0	0	0	0	1	0	0	0	0	0	0	0		0			0			0			0			0			0			0			0			0			0			0			0		31192	Pik3c2b
chr1	133119814	133120622	808	*	0	1	1	1	0	1	1	1	1	1	1	1	1	1	1	0	0	0	1	0	0	0	0	0	0	0	1	0	0	1	0	1	0	0		0			0			0			0			0			0			0			0			0			0			0		No	1	-1.39	10925	Ppp1r15b
chr1	133130713	133131772	1059	*	1	1	1	1	1	1	1	1	1	1	1	1	1	1	1	1	1	1	1	1	1	1	1	1	1	1	1	1	1	1	1	1	0	0		0			0			0			0			0			0			0			0			0			0		WT_control	1	-0.15		0		100	Ppp1r15b
chr1	133162978	133163310	332	*	1	1	1	0	1	1	1	0	1	1	1	0	1	1	1	1	1	0	0	0	0	0	0	0	0	1	0	0	0	0	0	0	0	0		0			0			0			0			0			0			0			0			0			0			0			0		32001	Ppp1r15b
chr1	133171385	133171628	243	*	0	0	0	0	0	0	0	0	0	0	0	0	0	0	0	0	0	0	0	0	0	0	0	0	0	0	0	0	0	1	0	0	0	0		0			0			0			0			0			0			0			0			0			0			0			0		40364	Ppp1r15b
chr1	133175170	133175546	376	*	0	0	0	0	0	0	0	0	0	0	0	0	0	0	0	0	0	0	0	0	1	0	0	0	0	0	0	1	0	1	0	0	0	0		0			0			0			0			0			0			0			0			0		WT_control	1	-1.01		0			0		44215	Ppp1r15b
chr1	133181109	133181579	470	*	0	0	0	0	0	0	0	0	0	0	1	0	0	0	1	0	0	0	0	0	0	0	0	0	1	0	0	1	0	1	0	0	0	0		0			0			0			0			0			0			0			0			0			0			0			0		50201	Ppp1r15b
chr1	133188104	133188292	188	*	0	0	0	0	0	0	0	0	0	0	0	0	0	0	1	0	0	0	0	0	0	0	0	0	0	0	0	0	0	0	0	0	0	0		0			0			0			0			0			0			0			0			0			0			0			0		57055	Ppp1r15b
chr1	133188566	133189122	556	*	1	1	1	0	0	1	1	1	1	1	1	1	1	1	1	0	1	0	0	0	1	0	0	0	1	1	1	1	0	1	0	0	0	0		0			0			0			0			0			0			0		WT	1	1.75		0			0			0			0		57253	Plekha6
chr1	133209876	133210607	731	*	1	1	1	0	1	1	1	0	1	1	1	1	1	1	1	1	1	0	1	0	1	0	1	0	1	1	1	1	0	1	0	0	0	0		0			0			0			0			0			0			0			0			0			0			0			0		35855	Plekha6
chr1	133226955	133227205	250	*	0	0	0	0	0	0	0	0	0	0	0	0	1	1	0	0	0	0	0	0	0	0	0	0	0	0	0	0	0	1	0	0	0	0		0			0			0			0			0			0			0			0			0			0			0			0		19017	Plekha6
chr1	133277139	133277302	163	*	0	0	0	0	1	0	0	0	0	0	0	0	0	0	0	0	0	0	0	0	0	0	0	0	0	0	0	0	0	0	0	0	0	0		0			0			0			0			0			0			0			0			0			0			0			0		31124	Plekha6
chr1	133296164	133296755	591	*	0	1	1	0	1	1	1	0	1	1	0	0	1	1	1	0	0	0	0	0	0	0	1	0	0	1	1	0	0	1	0	0	0	0		0			0			0			0			0			0			0			0			0			0			0			0		13363	Golt1a
chr1	133302609	133302834	225	*	0	0	0	0	0	1	0	0	1	1	0	0	0	1	1	0	0	0	0	0	0	0	0	0	0	0	1	0	0	0	0	0	0	0		0			0			0			0			0			0			0			0			0			0			0			0		7101	Golt1a
chr1	133471122	133471415	293	*	1	1	1	0	0	1	0	0	1	1	0	0	1	0	1	0	1	0	0	0	0	0	0	0	1	1	1	0	0	0	0	0	0	0		0			0			0			0			0			0			0			0			0			0			0			0		77999	Sox13
chr1	133477044	133477308	264	*	0	0	0	0	0	0	0	0	0	1	0	0	0	0	0	0	0	0	0	0	0	0	0	0	0	0	0	0	0	0	0	0	0	0		0			0			0			0			0			0			0			0			0			0			0			0		83906	Sox13
chr1	133560979	133561150	171	*	0	0	0	0	0	0	0	0	0	0	0	0	0	0	0	0	0	0	0	0	0	0	0	0	1	0	0	0	0	0	0	0	0	0		0			0			0			0			0			0			0			0			0			0			0			0		49226	Snrpe
chr1	133609815	133610721	906	*	1	1	1	1	1	1	1	1	1	1	1	1	1	1	1	1	1	1	1	1	1	1	1	1	1	1	1	1	1	1	1	1	0	0		0			0			0			0			0			0			0			0			0			0		WT_control	1	-0.19		0		23	Snrpe
chr1	133660934	133661763	829	*	1	1	1	1	1	1	1	1	1	1	1	1	1	1	1	1	1	1	1	1	1	1	1	1	1	1	1	1	1	1	1	1	0	0		0			0			0			0			0			0			0			0			0			0			0			0		31	Zbed6,Zc3h11a
chr1	133685608	133686284	676	*	1	1	1	1	1	1	1	1	1	1	1	1	1	1	1	1	1	1	1	1	1	1	1	1	1	1	1	1	1	1	1	1	0	0		0			0			0			0			0			0			0			0			0			0			0			0		4162	Lax1
chr1	133694215	133695105	890	*	0	0	0	0	0	0	0	0	0	0	0	0	0	0	0	0	0	0	0	0	1	1	0	0	1	1	0	1	1	0	0	0	0	0		0			0			0			0			0			0		KO	1	-1.29		0			0		Irf4_cKO	1	0.27	Batf_cKO	1	0.31	Yes	1	2.69	4552	Lax1
chr1	133695960	133696504	544	*	1	1	1	0	1	1	1	1	1	1	1	1	1	1	1	1	1	0	1	0	1	1	1	1	1	1	1	1	0	1	0	0	0	0		0			0			0			0			0			0			0			0			0			0			0		Yes	1	1.44	6124	Lax1
chr1	133712599	133713206	607	*	0	0	1	0	0	0	1	1	0	1	1	1	1	1	1	0	0	0	0	0	0	0	0	0	0	0	0	0	0	0	0	1	0	0		0			0			0			0			0			0			0			0			0			0			0			0		22795	Lax1
chr1	133744635	133745434	799	*	0	1	1	1	1	1	1	1	1	1	1	1	1	1	1	1	0	0	1	1	1	1	1	1	1	1	1	1	1	1	0	1	0	0		0			0			0			0			0			0			0			0			0			0			0			0		54927	Lax1
chr1	133750078	133750371	293	*	0	0	0	0	0	0	0	0	0	0	0	0	0	0	0	0	0	0	0	0	0	0	0	0	0	1	0	0	0	0	0	0	0	0		0			0			0			0			0			0			0			0			0			0			0			0		50816	Atp2b4
chr1	133751972	133752123	151	*	0	0	0	0	0	0	0	0	0	0	0	0	0	0	0	0	0	0	0	0	1	0	0	0	0	0	0	0	0	0	0	0	0	0		0			0			0			0			0			0			0			0			0			0			0			0		48993	Atp2b4
chr1	133754669	133755091	422	*	0	1	1	0	1	1	1	0	0	1	1	0	1	1	1	0	0	0	0	0	0	0	0	0	1	0	0	0	0	0	0	0	0	0		0			0			0			0			0			0			0			0			0			0			0			0		46161	Atp2b4
chr1	133765379	133765510	131	*	0	0	1	0	0	0	0	0	0	0	0	0	0	0	0	0	0	0	0	0	0	0	0	0	0	0	0	0	0	0	0	0	0	0		0			0			0			0			0			0			0			0			0			0			0			0		35596	Atp2b4
chr1	133766893	133767153	260	*	0	0	0	0	0	0	0	0	0	0	0	0	0	0	1	0	0	0	0	0	0	0	0	0	1	0	0	0	0	0	0	0	0	0		0			0			0			0			0			0			0			0			0			0			0			0		34018	Atp2b4
chr1	133771904	133772231	327	*	0	1	1	0	1	0	1	0	0	1	0	0	1	0	0	1	1	0	0	0	0	1	0	0	1	1	0	0	0	0	0	0	0	0	KO	1	-1.45		0			0			0			0			0			0			0			0			0		WT_control	1	-0.88		0		28973	Atp2b4
chr1	133777646	133778089	443	*	1	1	1	0	1	1	1	0	1	1	1	0	1	1	1	1	1	1	0	0	1	1	1	1	1	1	1	1	1	1	1	0	0	0		0			0			0			0			0			0			0			0			0			0			0			0		23173	Atp2b4
chr1	133778979	133779478	499	*	1	1	1	1	1	1	1	1	1	1	1	1	1	1	1	1	1	1	1	1	1	1	1	1	1	1	1	0	1	1	0	1	0	0		0			0			0			0		WT	1	1.06		0			0			0			0			0			0		Yes	1	1.03	21812	Atp2b4
chr1	133781679	133781834	155	*	0	0	0	0	0	0	0	0	0	1	0	0	0	1	1	0	0	0	0	0	0	0	0	0	1	1	0	0	0	0	0	0	0	0		0			0			0			0			0			0			0			0			0			0			0			0		19284	Atp2b4
chr1	133784622	133784949	327	*	0	1	1	0	1	0	1	0	0	1	1	0	0	0	1	1	0	0	0	0	0	0	1	0	1	1	0	0	0	0	0	0	0	0		0			0			0			0			0			0			0			0			0			0			0			0		16255	Atp2b4
chr1	133790027	133790364	337	*	0	0	0	0	1	0	1	0	0	1	0	0	1	0	0	1	1	0	0	0	1	0	1	0	1	1	0	1	0	0	0	0	0	0		0			0			0			0			0			0			0			0			0			0			0			0		10845	Atp2b4
chr1	133800942	133801260	318	*	0	1	1	0	0	1	1	0	1	1	1	0	1	1	1	0	1	0	0	0	0	0	0	0	1	1	0	1	0	1	0	0	0	0		0			0			0			0			0			0			0			0			0			0			0			0		60	Atp2b4
chr1	133801825	133801998	173	*	0	0	0	0	0	0	0	0	0	0	0	0	0	0	0	0	0	0	0	0	0	0	0	0	1	0	0	0	0	0	0	0	0	0		0			0		KO	1	-1		0			0			0			0			0			0			0			0			0		871	Atp2b4
chr1	133815801	133816031	230	*	0	0	0	0	0	0	0	0	0	1	0	0	0	0	0	0	0	0	0	0	0	0	0	0	0	0	0	0	0	0	0	0	0	0		0			0			0			0			0			0		KO	1	-1.03		0			0			0		Batf_cKO	1	0.23		0		14875	Atp2b4
chr1	133834245	133834676	431	*	1	1	1	0	1	1	1	0	1	1	1	1	1	1	1	1	0	1	1	0	1	1	0	1	1	1	1	0	0	1	0	1	0	0		0			0			0			0			0			0			0			0			0			0			0			0		33420	Atp2b4
chr1	133842517	133842627	110	*	0	0	0	0	0	0	0	0	0	0	0	0	0	0	0	0	0	0	0	0	0	0	0	0	0	1	0	0	0	0	0	0	0	0		0			0			0			0			0			0			0			0			0			0			0			0		41531	Atp2b4
chr1	133843318	133843666	348	*	0	0	1	0	0	0	1	0	0	1	1	0	0	1	1	1	1	0	0	0	1	0	0	0	1	1	0	0	0	0	0	0	0	0		0			0			0			0			0			0			0			0			0			0			0			0		42451	Atp2b4
chr1	133854434	133854634	200	*	0	0	0	0	0	0	0	0	0	0	0	0	1	1	0	0	0	0	0	0	0	0	0	0	0	0	0	0	0	0	0	0	0	0		0			0			0			0			0			0			0			0			0			0			0			0		52638	Optc
chr1	133855443	133856453	1010	*	1	1	1	1	1	1	1	1	1	1	1	1	1	1	1	1	1	1	1	1	1	1	1	1	1	1	1	1	1	1	0	1	0	0		0			0			0			0			0			0			0			0			0			0			0			0		51224	Optc
chr1	133893138	133893525	387	*	0	0	1	0	0	0	1	0	0	1	0	0	1	1	1	0	0	0	1	0	0	0	0	0	0	1	1	0	0	1	0	0	0	0		0			0			0			0			0			0			0			0			0			0			0			0		13840	Optc
chr1	133899143	133899390	247	*	0	0	0	0	1	0	0	0	0	1	0	0	1	1	1	0	0	0	0	0	0	0	0	0	0	0	0	0	0	0	0	0	0	0		0			0			0			0			0			0			0			0			0			0			0			0		7905	Optc
chr1	133899776	133899966	190	*	0	0	0	0	0	0	0	0	0	1	0	0	0	0	0	0	0	0	0	0	0	0	0	0	0	0	0	0	0	0	0	0	0	0		0			0			0			0		WT	1	2.86		0			0			0			0			0			0			0		7301	Optc
chr1	133900799	133901305	506	*	0	1	1	1	0	1	1	1	1	1	1	1	1	1	1	0	0	0	1	1	0	0	0	0	1	1	1	0	0	1	0	1	0	0		0			0			0			0			0			0			0			0			0			0			0		No	1	-1.24	6120	Optc
chr1	133905158	133905592	434	*	1	1	1	1	1	1	1	1	1	1	1	1	1	1	1	1	1	1	1	1	0	1	1	1	1	1	1	0	0	1	0	0	0	0		0			0			0			0			0			0			0			0			0			0			0			0		1797	Optc
chr1	133911538	133912085	547	*	1	1	1	1	1	1	1	1	1	1	1	1	1	1	1	1	0	0	0	1	0	0	0	0	1	1	1	0	0	1	0	1	0	0		0			0			0			0			0			0			0			0			0			0			0			0		4640	Optc
chr1	133916120	133916368	248	*	0	0	0	0	0	0	0	0	0	1	0	0	1	0	0	0	0	0	0	0	0	0	0	0	0	0	0	0	0	0	0	0	0	0		0			0			0			0			0			0			0			0			0			0			0			0		5170	Prelp
chr1	133921482	133921744	262	*	0	0	0	0	0	0	0	0	0	0	0	0	0	0	0	0	0	0	0	0	0	0	0	0	0	1	0	0	0	1	0	0	0	0		0			0			0			0			0			0			0			0			0			0			0			0		199	Prelp
chr1	133941176	133942386	1210	*	0	0	0	0	1	0	0	0	0	1	1	1	1	1	1	0	0	1	0	0	1	1	1	0	1	1	1	0	1	1	0	0	0	0		0			0			0			0			0			0			0			0			0			0			0		Yes	1	2.67	20367	Prelp
chr1	133950063	133950728	665	*	1	1	1	0	1	1	1	1	1	1	1	1	1	1	1	0	0	0	1	0	0	0	0	0	1	1	1	0	0	1	0	0	0	0		0			0			0			0			0			0			0			0			0			0			0			0		28982	Prelp
chr1	133953144	133953727	583	*	1	1	1	1	1	1	1	1	1	1	1	1	1	1	1	1	1	1	1	1	1	1	1	1	1	1	1	1	0	1	0	1	0	0		0			0			0			0			0			0			0			0			0			0			0			0		32022	Prelp
chr1	133959188	133959960	772	*	1	1	1	1	1	1	1	1	1	1	1	1	1	1	1	1	1	1	1	1	1	1	1	1	1	1	1	1	1	1	0	1	0	0		0			0			0			0			0			0			0			0			0			0			0			0		38160	Prelp
chr1	133961661	133961772	111	*	0	0	0	0	0	0	0	0	1	0	0	0	0	0	0	0	0	0	0	0	0	0	0	0	0	0	0	0	0	0	0	0	0	0		0			0			0			0			0			0			0			0			0			0			0			0		40303	Prelp
chr1	133961854	133962087	233	*	0	0	0	0	0	0	1	0	0	1	0	0	1	0	0	0	0	0	0	0	0	0	0	0	0	0	0	0	0	0	0	0	0	0		0			0			0			0			0			0			0			0			0			0			0			0		40557	Prelp
chr1	133968967	133969146	179	*	0	0	0	0	0	0	0	0	0	0	0	0	1	0	0	0	0	0	0	0	0	0	0	0	0	0	0	0	0	0	0	0	0	0		0			0			0			0			0			0			0			0			0			0			0			0		47643	Prelp
chr1	133977417	133977657	240	*	0	0	0	0	0	0	0	0	0	0	0	0	0	0	0	0	0	0	0	0	0	0	0	0	0	0	0	0	0	1	0	0	0	0		0			0			0			0			0			0			0			0			0			0			0			0		56123	Prelp
chr1	133978338	133979179	841	*	1	1	1	1	1	1	1	1	1	1	1	1	1	1	1	1	0	0	1	1	1	1	1	0	1	1	1	0	0	1	0	1	0	0		0			0			0			0			0			0			0			0			0			0			0			0		57345	Prelp
chr1	133981185	133981558	373	*	0	0	1	0	1	0	1	0	0	1	0	1	1	1	0	0	0	0	0	0	0	0	1	1	1	1	1	0	0	1	0	0	0	0		0			0			0			0			0			0			0			0			0			0			0			0		55882	Fmod
chr1	133991222	133991708	486	*	0	0	1	0	0	0	0	0	1	1	1	0	1	1	1	0	0	0	0	0	0	0	0	0	0	0	1	0	0	1	0	0	0	0		0			0			0			0			0			0			0			0			0			0			0			0		45789	Fmod
chr1	133998630	133998919	289	*	0	1	1	0	0	1	1	0	1	1	1	1	1	1	1	0	0	0	1	0	0	0	0	0	0	0	0	0	0	0	0	0	0	0		0			0			0			0			0			0			0			0			0			0			0			0		38479	Fmod
chr1	134037261	134037474	213	*	0	0	0	0	0	0	0	0	0	0	0	0	0	0	0	0	0	0	0	0	0	0	0	0	0	1	0	0	0	0	0	0	0	0		0			0			0			0			0			0			0			0			0			0			0			0		114	Fmod
chr1	134039386	134039717	331	*	0	1	1	0	1	1	0	0	0	1	0	0	1	1	0	0	0	0	1	1	1	1	1	0	1	1	1	0	1	1	0	0	0	0		0			0			0			0			0			0			0			0			0			0			0		Yes	1	2.35	2298	Fmod
chr1	134045928	134046083	155	*	0	0	0	0	0	0	0	0	0	0	0	0	0	0	0	0	0	0	0	0	0	0	0	0	1	0	0	0	0	0	0	0	0	0		0			0			0			0			0			0			0			0			0			0			0			0		8752	Fmod
chr1	134065314	134065763	449	*	0	1	1	0	0	0	1	0	1	1	0	0	1	1	1	0	0	0	0	0	1	0	0	0	0	0	0	0	0	1	0	0	0	0		0			0			0			0			0			0			0			0			0			0			0			0		13581	Btg2
chr1	134067156	134067479	323	*	0	0	1	0	0	0	1	0	1	1	0	0	0	0	1	0	0	0	0	0	0	0	0	0	0	1	0	0	0	0	0	0	0	0		0			0			0			0			0			0			0			0			0			0		Batf_cKO	1	0.63		0		11802	Btg2
chr1	134073010	134073571	561	*	0	0	0	0	0	0	0	0	0	0	0	0	0	0	0	0	0	0	0	0	0	1	1	0	0	1	1	0	0	1	0	0	0	0		0			0			0			0			0			0			0			0			0			0			0		Yes	1	2.42	5829	Btg2
chr1	134078920	134079525	605	*	1	1	1	1	1	1	1	1	1	1	1	1	1	1	1	1	1	1	1	1	1	1	1	1	1	1	1	1	1	1	1	1	0	0		0			0			0			0			0			0			0			0			0			0			0			0		103	Btg2
chr1	134082927	134083354	427	*	1	1	1	1	1	1	1	0	1	1	1	1	1	1	1	0	1	1	1	0	1	1	1	1	1	1	1	1	1	1	0	0	0	0		0			0			0			0			0			0			0			0			0			0			0		Yes	1	1.47	4021	Btg2
chr1	134084226	134084391	165	*	0	0	0	0	0	0	0	0	0	0	0	0	0	0	1	0	0	0	0	0	0	0	0	0	0	0	0	0	0	0	0	0	0	0		0			0			0			0			0			0			0			0			0			0			0			0		5189	Btg2
chr1	134092840	134093637	797	*	1	1	1	1	1	1	1	1	1	1	1	1	1	1	1	1	1	1	1	1	1	1	1	1	1	1	1	1	1	1	1	1	0	0		0			0			0			0			0			0			0			0			0			0			0			0		14119	Btg2
chr1	134098097	134098224	127	*	0	0	0	0	0	0	0	0	0	0	0	0	0	0	0	0	0	0	0	0	0	0	0	0	0	1	0	0	0	0	0	0	0	0		0			0			0			0			0			0			0			0			0			0			0			0		13081	Chit1
chr1	134098874	134100263	1389	*	1	1	1	1	1	1	1	1	1	1	1	1	1	1	1	1	1	1	1	1	1	1	1	1	1	1	1	1	1	1	1	1	0	0		0			0			0			0			0			0			0			0			0			0			0			0		11673	Chit1
chr1	134103985	134104123	138	*	0	0	0	0	0	0	0	0	0	0	0	0	0	1	0	0	0	0	0	0	0	0	0	0	0	0	0	0	0	0	0	0	0	0		0			0			0			0			0			0			0			0			0			0			0			0		7188	Chit1
chr1	134111073	134111328	255	*	0	0	0	0	0	0	0	0	0	0	0	0	0	0	0	0	0	0	0	0	0	1	0	0	1	1	0	1	0	0	0	0	0	0		0			0			0			0			0			0			0			0			0			0			0			0		41	Chit1
chr1	134140526	134140773	247	*	0	0	0	0	0	0	0	0	0	0	0	0	0	0	0	0	0	0	0	0	0	0	0	0	0	0	0	0	1	0	0	0	0	0		0			0			0			0			0			0			0			0			0			0			0			0		29408	Chit1
chr1	134151762	134151915	153	*	0	0	0	0	0	0	0	0	0	1	1	0	0	0	0	0	0	0	0	0	0	0	0	0	0	0	0	0	0	0	0	0	0	0		0			0			0			0			0			0			0			0			0			0			0			0		30565	Chi3l1
chr1	134162558	134162980	422	*	0	0	0	0	0	0	0	0	0	0	0	0	0	0	0	0	0	0	0	0	1	0	0	0	1	1	0	1	1	1	0	0	0	0		0			0			0			0		WT	1	1.01		0			0			0			0			0			0		Yes	1	2.57	19635	Chi3l1
chr1	134181676	134182184	508	*	0	0	0	0	0	0	0	0	0	0	0	0	1	1	0	0	0	0	0	0	0	0	0	0	0	0	0	0	0	1	0	0	0	0		0			0			0			0			0			0			0			0			0			0			0			0		474	Chi3l1
chr1	134182221	134182409	188	*	0	0	0	0	0	0	0	0	0	1	0	0	1	0	0	0	0	0	0	0	0	0	0	0	0	0	0	0	0	0	0	0	0	0		0			0			0			0			0			0			0			0			0			0			0			0		89	Chi3l1
chr1	134192097	134192405	308	*	0	0	0	0	0	0	0	0	0	1	0	0	1	1	0	0	0	0	0	0	1	0	0	0	1	1	0	1	0	0	0	0	0	0		0			0			0			0			0			0			0			0			0			0			0			0		1197	Mybph
chr1	134221290	134221525	235	*	0	0	0	0	0	0	0	0	0	0	0	0	1	0	0	0	0	0	0	0	0	0	0	0	0	0	0	0	0	1	0	0	0	0		0			0			0			0		WT	1	1.84		0			0			0			0			0			0			0		14019	Adora1
chr1	134275743	134276119	376	*	0	0	0	0	0	0	0	0	0	0	0	0	0	0	0	0	0	0	0	0	1	0	0	0	0	0	0	0	0	0	0	0	0	0		0			0			0			0			0			0			0			0			0			0			0			0		14073	Myog
chr1	134288383	134288658	275	*	0	0	0	0	0	0	0	0	0	1	0	0	1	0	0	0	0	0	0	0	0	0	0	0	0	0	0	0	0	0	0	0	0	0		0			0			0			0			0			0			0			0			0			0			0			0		1483	Myog
chr1	134332624	134333280	656	*	1	1	1	1	1	1	1	1	1	1	1	1	1	1	1	1	0	1	1	1	1	1	1	1	1	1	1	1	1	1	0	1	0	0		0			0			0			0			0			0			0			0			0			0		WT_control	1	-0.59		0		24	Ppfia4
chr1	134335715	134335851	136	*	0	0	0	0	0	0	0	0	0	0	0	0	0	0	0	0	0	0	0	0	0	0	0	0	1	0	0	0	0	0	0	0	0	0		0			0			0			0			0			0			0			0			0			0			0			0		2855	Ppfia4
chr1	134336324	134336719	395	*	0	0	0	0	0	0	0	0	0	0	0	0	0	0	0	0	0	0	0	0	1	0	0	0	0	0	0	1	0	1	0	0	0	0		0			0			0			0			0			0			0			0			0			0			0			0		3594	Ppfia4
chr1	134361626	134362318	692	*	1	1	1	1	1	1	1	1	1	1	1	1	1	1	1	1	1	1	1	1	1	1	1	1	1	1	1	1	1	1	1	1	0	0		0			0			0			0			0			0			0			0			0			0			0			0		27	Tmem183a
chr1	134405394	134406721	1327	*	1	1	1	1	1	1	1	1	1	1	1	1	1	1	1	1	1	1	1	1	1	1	1	1	1	1	1	1	1	1	1	1	0	0		0			0			0			0			0			0			0			0			0		Irf4_cKO	1	0.25	Batf_cKO	1	0.26		0		277	Cyb5r1
chr1	134414929	134415952	1023	*	1	1	1	1	1	1	1	1	1	1	1	1	1	1	1	1	1	1	1	1	1	1	1	1	1	1	1	1	1	1	1	1	0	0		0			0			0			0			0			0			0			0			0			0			0			0		15	Adipor1
chr1	134420548	134420820	272	*	0	1	0	0	0	1	0	0	0	1	0	0	1	0	0	0	0	0	0	0	0	0	0	0	0	0	0	0	0	0	0	0	0	0		0			0			0			0			0			0			0			0			0			0			0			0		5228	Adipor1
chr1	134455075	134455916	841	*	1	1	1	1	1	1	1	1	1	1	1	1	1	1	1	1	1	0	1	1	1	1	1	1	1	1	1	1	0	1	0	1	0	0		0			0			0			0			0			0			0			0			0			0			0			0		35	Klhl12
chr1	134494245	134495259	1014	*	1	1	1	1	1	1	1	1	1	1	1	1	1	1	1	1	1	1	1	1	1	1	1	1	1	1	1	1	1	1	1	1	0	0		0			0			0			0			0			0			0			0			0			0			0			0		92	Rabif
chr1	134518725	134519079	354	*	0	0	1	0	1	1	1	0	1	1	1	0	1	1	1	0	0	0	0	0	0	0	0	0	1	0	0	0	0	1	0	1	0	0		0			0			0			0			0			0			0			0			0			0			0			0		24242	Rabif
chr1	134534787	134535106	319	*	0	0	0	0	0	0	0	0	0	0	0	0	0	0	0	0	0	0	0	0	0	0	0	0	0	0	0	0	0	1	0	0	0	0		0			0			0			0			0			0			0			0			0			0			0			0		14735	4931440L10Rik
chr1	134548171	134548521	350	*	0	0	0	0	1	0	1	0	0	1	1	1	1	1	1	0	0	0	0	0	0	0	0	0	0	0	0	0	0	0	0	0	0	0		0			0			0			0			0			0			0			0			0			0			0			0		1336	4931440L10Rik
chr1	134551956	134552242	286	*	0	0	1	0	1	1	1	0	0	1	1	0	1	1	1	0	0	0	0	0	0	0	0	0	0	1	1	0	0	0	0	1	0	0		0			0			0			0		WT	1	1.04		0			0			0			0			0			0			0		2417	4931440L10Rik
chr1	134555597	134555994	397	*	0	0	0	0	0	0	0	0	0	0	0	0	0	0	0	0	0	0	0	0	1	0	0	0	1	0	0	1	1	0	0	0	0	0		0			0			0			0			0			0			0			0			0			0			0			0		4375	Kdm5b
chr1	134556573	134557285	712	*	1	1	1	1	1	1	1	1	1	1	1	1	1	1	1	1	1	1	1	1	1	1	1	1	1	1	1	1	1	1	1	1	0	0		0			0			0			0		WT	1	1.31		0			0			0			0			0			0			0		3242	Kdm5b
chr1	134560027	134560970	943	*	0	1	1	0	1	1	1	1	1	1	1	1	1	1	1	1	1	0	0	1	1	0	1	0	1	1	0	0	0	0	0	0	0	0		0			0			0			0			0			0			0			0			0			0			0			0		328	Kdm5b
chr1	134651803	134652063	260	*	0	0	0	0	0	0	0	0	0	0	0	0	0	1	0	0	0	0	0	0	0	0	0	0	0	1	0	0	0	1	0	0	0	0		0			0			0			0			0			0			0			0			0			0			0			0		57367	Syt2
chr1	134668567	134668792	225	*	0	0	0	0	0	0	0	0	0	0	0	0	1	1	0	0	0	0	0	0	0	0	0	0	0	0	0	0	0	0	0	0	0	0		0			0			0			0			0			0			0			0			0			0			0			0		40620	Syt2
chr1	134699166	134699346	180	*	0	0	0	0	0	0	0	0	0	0	0	0	0	0	0	0	0	0	0	0	0	0	0	0	1	1	0	0	0	0	0	0	0	0		0			0			0			0			0			0			0			0			0			0			0			0		10044	Syt2
chr1	134753856	134754363	507	*	0	1	1	1	1	1	0	0	1	1	0	0	1	1	1	0	0	0	1	0	0	0	0	0	0	0	0	0	0	0	0	0	0	0		0			0			0			0			0			0			0			0			0			0			0			0		44810	Syt2
chr1	134771340	134771811	471	*	1	1	1	1	1	1	1	1	1	1	1	1	1	1	1	0	0	0	1	1	0	0	0	0	1	0	1	0	0	1	0	1	0	0		0			0			0			0			0			0			0			0			0			0			0		No	1	-1.77	62276	Syt2
chr1	134788400	134788685	285	*	0	0	0	0	0	0	0	0	0	1	0	0	1	1	1	0	0	0	0	0	0	0	0	0	0	0	0	0	0	0	0	0	0	0		0			0			0			0			0			0			0			0			0			0			0			0		79243	Syt2
chr1	134803430	134804742	1312	*	1	1	1	1	1	1	1	1	1	1	1	1	1	1	1	1	1	0	0	1	1	1	1	0	1	1	1	1	0	1	0	1	0	0		0			0			0			0			0			0			0			0			0			0			0			0		94786	Syt2
chr1	134806954	134807187	233	*	0	0	0	0	0	0	0	0	0	0	0	0	0	0	0	0	0	0	0	0	0	0	0	0	0	0	0	0	0	1	0	0	0	0		0			0			0			0			0			0			0			0			0			0			0			0		97771	Syt2
chr1	134810825	134811093	268	*	0	0	0	0	1	0	0	0	0	1	0	0	1	1	1	0	0	0	0	0	0	0	0	0	0	0	0	0	0	0	0	0	0	0		0			0			0			0			0			0			0			0			0			0			0			0		101659	Syt2
chr1	134816671	134816978	307	*	0	1	1	1	1	1	1	1	1	1	1	1	1	1	1	1	0	0	0	0	0	0	0	1	1	1	1	0	0	1	0	1	0	0		0			0			0			0			0			0			0			0			0			0			0			0		107525	Syt2
chr1	134818640	134819348	708	*	1	1	1	1	1	1	1	1	1	1	1	1	1	1	1	1	1	0	1	1	1	1	1	1	1	1	1	0	0	1	0	1	0	0		0			0			0			0			0			0			0			0			0			0			0			0		109694	Syt2
chr1	134880441	134880728	287	*	0	0	0	0	0	0	0	0	0	1	0	0	0	0	0	0	0	0	0	0	0	0	0	0	1	0	0	0	0	0	0	0	0	0		0			0			0			0			0			0			0			0			0			0			0			0		75266	Ppp1r12b
chr1	134902102	134902793	691	*	1	1	1	0	1	1	1	0	1	1	1	1	1	1	1	1	1	0	1	0	1	1	1	1	1	1	1	0	0	1	0	1	0	0		0			0			0			0			0			0			0			0			0			0			0			0		53403	Ppp1r12b
chr1	134909196	134910134	938	*	1	1	1	1	1	1	1	1	1	1	1	1	1	1	1	1	1	1	1	1	1	1	1	1	1	1	1	1	1	1	1	1	0	0		0			0			0			0			0			0			0			0			0			0			0			0		46186	Ppp1r12b
chr1	134918125	134918254	129	*	0	0	0	0	0	0	0	0	0	0	0	0	0	0	0	0	0	0	0	0	0	0	0	0	0	0	0	1	0	0	0	0	0	0		0			0			0			0			0			0			0			0			0			0			0			0		37661	Ppp1r12b
chr1	134955174	134956246	1072	*	1	1	1	1	1	1	1	1	1	1	1	1	1	1	1	1	1	1	1	1	1	1	1	1	1	1	1	1	1	1	1	1	0	0		0			0			0			0			0			0			0			0			0			0			0			0		141	Ppp1r12b
chr1	134962186	134962771	585	*	1	1	1	1	1	1	1	1	1	1	1	1	1	1	1	1	1	0	1	1	1	1	1	1	1	1	1	1	0	1	1	1	0	0		0			0			0			0			0			0			0			0			0			0		Batf_cKO	1	0.3		0		86	Ube2t
chr1	134983048	134983218	170	*	0	0	0	0	0	0	0	0	0	0	0	0	0	0	0	0	0	0	0	0	0	0	0	0	0	0	0	0	0	1	0	0	0	0		0			0			0			0			0			0			0			0			0			0			0			0		20568	Ube2t
chr1	134985259	134985381	122	*	0	0	0	0	0	0	0	0	0	0	0	0	0	0	0	0	0	0	0	0	0	0	0	0	0	1	0	0	0	0	0	0	0	0		0			0			0			0			0			0			0			0			0			0			0			0		22755	Ube2t
chr1	135016827	135017783	956	*	1	1	1	0	1	1	1	0	0	1	1	0	1	1	0	1	1	0	0	0	1	1	1	0	1	1	0	1	1	1	0	0	0	0		0			0			0			0			0			0			0			0			0			0			0		Yes	1	2.69	54740	Ube2t
chr1	135020431	135020809	378	*	1	1	1	1	1	1	1	0	1	1	1	1	1	1	1	1	0	0	1	0	0	0	1	1	0	1	1	0	0	1	0	0	0	0		0			0			0			0			0			0			0			0			0			0			0			0		58055	Ube2t
chr1	135021102	135021404	302	*	0	1	0	0	1	0	0	0	0	1	0	0	1	0	1	0	1	1	0	0	0	0	0	0	1	1	0	0	0	1	0	0	0	0		0			0			0			0			0			0			0			0			0			0			0		Yes	1	1.89	58688	Ube2t
chr1	135021735	135022426	691	*	1	1	1	1	1	1	1	1	1	1	1	1	1	1	1	1	1	1	1	1	0	1	1	1	1	1	1	0	1	1	0	1	0	0		0			0			0			0			0			0			0			0			0			0			0		Yes	1	2.22	59516	Ube2t
chr1	135146333	135147928	1595	*	1	1	1	1	1	1	1	1	1	1	1	1	1	1	1	1	1	1	1	1	1	1	1	1	1	1	1	1	1	1	1	1	0	0		0			0			0			0			0			0			0			0			0		Irf4_cKO	1	0.29	Batf_cKO	1	0.19		0		307	Arl8a
chr1	135154454	135154796	342	*	0	0	1	0	0	0	0	0	0	1	1	0	1	1	0	0	0	0	0	0	0	0	0	0	1	1	0	0	0	1	0	0	0	0		0			0			0			0			0			0			0			0			0			0			0			0		7801	Arl8a
chr1	135173141	135173276	135	*	0	0	0	0	0	0	0	0	0	0	0	0	0	0	0	0	0	0	0	0	0	0	0	0	1	0	0	0	0	0	0	0	0	0		0			0			0			0			0			0			0			0			0			0			0			0		5528	Gpr37l1
chr1	135184080	135184598	518	*	1	1	1	1	1	1	1	1	1	1	1	1	1	1	1	1	1	1	1	1	1	1	1	1	1	1	1	1	1	1	0	1	0	0		0			0			0			0			0			0			0			0			0			0			0			0		16658	Gpr37l1
chr1	135188284	135188519	235	*	0	0	1	0	0	0	0	0	0	1	0	0	1	1	1	0	0	0	0	0	0	0	0	0	0	1	1	0	0	0	0	0	0	0		0			0			0			0			0			0			0			0			0			0			0			0		20721	Gpr37l1
chr1	135214033	135214381	348	*	0	0	0	0	0	0	0	0	0	0	0	0	0	0	0	0	0	0	0	0	0	0	0	0	0	1	0	0	0	0	0	0	0	0		0			0			0			0			0			0			0			0			0			0			0			0		17838	Gm4204
chr1	135230462	135230594	132	*	0	0	0	0	0	0	0	0	0	0	0	0	0	0	0	0	0	0	0	0	0	0	0	0	0	1	0	0	0	0	0	0	0	0		0			0			0			0			0			0			0			0			0			0			0			0		1517	Gm4204
chr1	135259050	135259325	275	*	0	0	0	0	0	0	0	0	0	1	0	0	0	0	0	0	0	0	0	0	0	0	0	0	0	0	0	0	0	0	0	0	0	0		0			0			0			0			0			0			0			0			0			0			0			0		716	Elf3
chr1	135260452	135260605	153	*	0	0	0	0	0	0	0	0	0	0	0	0	0	0	0	0	0	0	0	0	0	0	0	0	1	0	0	0	0	0	0	0	0	0		0			0			0			0			0			0			0			0			0			0			0			0		2057	Elf3
chr1	135267940	135268709	769	*	0	0	0	0	0	0	0	0	0	0	0	0	0	0	0	0	0	0	0	0	1	1	1	0	0	1	1	0	1	1	0	0	0	0	KO	1	-1		0		KO	1	-1		0			0			0			0			0			0		WT_control	1	-0.26	WT_control	1	-0.65	Yes	1	1.4	9853	Elf3
chr1	135283308	135284293	985	*	1	1	1	1	1	1	1	1	1	1	1	1	1	1	1	1	1	0	0	1	1	1	1	0	1	1	1	1	1	1	1	1	0	0		0			0			0			0			0			0			0			0			0			0			0			0		283	Rnpep
chr1	135313443	135314103	660	*	1	1	1	1	1	1	1	1	1	1	1	1	1	1	1	1	1	1	1	1	1	1	1	1	1	1	1	1	1	1	1	1	0	0		0			0			0			0			0			0			0			0			0			0			0			0		5	Timm17a
chr1	135323571	135323973	402	*	0	1	1	0	0	1	1	0	1	1	1	0	1	1	1	0	0	0	0	0	0	0	0	0	0	0	0	0	0	0	0	1	0	0		0			0			0			0			0			0			0			0			0			0			0			0		1035	Lmod1
chr1	135341837	135342273	436	*	0	0	0	0	0	0	0	0	0	0	0	0	1	1	0	0	0	0	0	0	0	0	0	0	0	0	0	0	0	0	0	0	0	0		0			0			0			0			0			0			0			0			0			0			0			0		17248	Lmod1
chr1	135347600	135348342	742	*	0	0	0	0	0	1	1	0	1	1	1	0	1	1	1	0	0	0	0	0	0	0	1	0	0	0	1	0	0	1	0	0	0	0		0			0			0			0			0			0			0			0			0			0			0			0		23164	Lmod1
chr1	135352079	135352312	233	*	0	0	0	0	0	0	0	0	0	0	1	0	0	0	0	0	0	0	0	0	0	0	0	0	1	1	0	0	0	0	0	0	0	0		0			0			0			0			0			0			0			0			0			0			0			0		23041	Shisa4
chr1	135358839	135359406	567	*	1	1	1	1	1	1	1	1	1	1	1	1	1	1	1	1	0	0	1	1	0	1	0	0	1	1	1	0	0	1	0	1	0	0		0			0			0			0			0			0			0			0			0			0			0		No	1	-1.92	16114	Shisa4
chr1	135361680	135361914	234	*	0	0	0	0	0	0	0	0	0	1	0	0	0	1	0	0	0	0	0	0	0	0	0	0	0	0	0	0	0	0	0	0	0	0		0			0			0			0			0			0			0			0			0			0			0			0		13440	Shisa4
chr1	135366970	135367511	541	*	1	1	1	1	1	1	1	1	1	1	1	1	1	1	1	1	1	1	1	1	1	1	1	1	1	1	1	1	0	1	1	1	0	0		0			0			0			0			0			0			0			0			0			0			0			0		7996	Shisa4
chr1	135368300	135368592	292	*	0	0	1	0	0	0	1	0	1	1	1	0	0	1	0	0	0	0	0	0	0	0	0	0	1	1	0	0	0	0	0	0	0	0		0			0			0			0			0			0			0			0			0			0			0			0		6791	Shisa4
chr1	135369070	135369306	236	*	0	0	0	0	0	0	0	0	0	0	0	0	0	0	1	0	0	0	0	0	0	0	0	0	0	0	0	0	0	0	0	0	0	0		0			0			0			0			0			0			0			0			0			0			0			0		6049	Shisa4
chr1	135374150	135375653	1503	*	1	1	1	1	1	1	1	1	1	1	1	1	1	1	1	1	1	1	1	1	1	1	1	1	1	1	1	1	1	1	1	1	0	0		0			0			0			0			0			0			0			0			0			0			0			0		335	Shisa4
chr1	135387187	135387592	405	*	0	0	1	0	0	0	1	0	0	1	1	0	1	1	1	1	0	0	0	0	0	0	0	0	0	0	0	0	0	0	0	0	0	0		0			0			0			0			0			0			0			0			0			0			0			0		12153	Shisa4
chr1	135401672	135401949	277	*	0	0	0	0	0	0	0	0	0	0	0	0	1	0	0	0	0	0	0	0	0	0	0	0	0	0	0	0	0	0	0	0	0	0		0			0			0			0			0			0			0			0			0			0			0			0		26574	Shisa4
chr1	135410888	135411434	546	*	1	1	1	1	1	1	1	1	1	1	1	1	1	1	1	1	1	1	1	0	1	1	1	1	1	1	1	1	1	1	0	1	0	0		0			0			0			0			0			0			0			0			0			0			0			0		19338	Ipo9
chr1	135413964	135414286	322	*	0	0	1	0	1	0	0	0	0	1	0	0	1	1	1	0	0	0	0	0	0	0	0	0	0	0	0	0	0	0	0	0	0	0		0			0			0			0			0			0			0			0			0			0			0			0		16374	Ipo9
chr1	135430174	135430868	694	*	1	1	1	1	1	1	1	1	1	1	1	1	1	1	1	1	1	1	1	1	1	1	1	1	1	1	1	1	1	1	1	1	0	0		0			0			0			0			0			0			0			0			0			0			0			0		22	Ipo9
chr1	135466927	135467397	470	*	1	1	1	1	1	1	1	1	1	1	1	1	1	1	1	1	1	1	1	1	1	1	1	1	1	1	1	1	1	1	1	1	0	0		0			0			0			0			0			0			0			0			0			0			0			0		36663	Ipo9
chr1	135480010	135480406	396	*	0	0	0	0	0	0	0	0	0	0	0	0	0	0	0	0	0	0	0	0	0	0	0	0	0	0	0	0	0	1	0	0	0	0		0			0			0			0			0			0			0			0			0			0			0			0		49709	Ipo9
chr1	135487460	135487679	219	*	0	0	0	0	0	0	0	0	0	0	0	0	0	0	0	0	0	0	0	0	0	0	0	0	0	0	0	1	0	1	0	0	0	0		0			0			0			0			0			0			0			0			0			0			0			0		57071	Ipo9
chr1	135492147	135492844	697	*	1	1	1	1	1	1	1	0	1	1	1	1	1	1	1	1	1	0	1	0	1	1	1	1	1	1	1	0	0	1	0	0	0	0		0			0			0			0			0			0			0			0			0			0			0			0		61997	Ipo9
chr1	135535195	135535807	612	*	1	1	1	1	1	1	1	1	1	1	1	1	1	1	1	1	1	1	1	1	1	1	1	1	1	1	1	1	1	1	1	1	0	0		0			0			0			0			0			0			0			0			0			0			0			0		49272	Gm4793
chr1	135536345	135536627	282	*	0	1	1	0	0	1	1	0	0	1	1	1	1	1	1	0	0	0	0	0	0	0	0	0	1	1	0	0	0	0	0	1	0	0		0			0			0			0			0			0			0			0			0			0			0			0		48287	Gm4793
chr1	135540427	135540558	131	*	0	0	0	0	0	0	0	1	1	0	1	0	0	0	0	0	0	0	0	0	0	0	0	0	0	1	0	0	0	0	0	0	0	0		0			0			0			0			0			0			0			0			0			0			0			0		44280	Gm4793
chr1	135544575	135545126	551	*	0	0	0	0	0	0	0	0	0	0	0	0	0	0	1	0	0	0	0	0	0	0	0	0	0	0	0	0	0	1	0	0	0	0		0			0			0			0			0			0			0			0			0			0			0			0		39922	Gm4793
chr1	135548781	135549132	351	*	0	0	0	0	0	0	0	0	0	0	0	0	1	1	0	0	0	0	0	0	0	0	0	0	0	0	0	0	0	0	0	0	0	0		0			0			0			0			0			0			0			0			0			0			0			0		35816	Gm4793
chr1	135554989	135555144	155	*	0	0	0	0	0	0	0	0	0	0	0	0	0	0	0	0	0	0	0	0	0	0	0	0	1	0	0	0	0	0	0	0	0	0		0			0			0			0			0			0			0			0			0			0			0			0		29706	Gm4793
chr1	135578293	135578742	449	*	0	0	0	0	0	0	0	0	0	0	0	0	0	0	0	0	0	0	0	0	0	1	0	0	1	1	0	0	1	1	0	0	0	0		0			0			0			0			0			0			0			0			0			0			0		Yes	1	3.24	6255	Gm4793
chr1	135593943	135594458	515	*	1	1	1	1	1	1	1	1	1	1	1	1	1	1	1	0	0	0	1	0	0	0	1	1	1	1	1	0	0	1	0	1	0	0		0			0			0			0			0			0			0			0			0			0			0			0		8846	Nav1
chr1	135598475	135598927	452	*	0	0	0	0	0	0	0	0	0	0	0	0	0	0	0	0	0	0	0	0	0	0	0	0	0	1	0	0	0	1	0	0	0	0		0			0			0			0		WT	1	2.12		0			0		WT	1	1.65		0			0			0			0		13346	Nav1
chr1	135600298	135600572	274	*	0	0	0	0	0	0	0	0	0	1	0	0	1	1	1	0	0	0	0	0	0	0	0	0	0	0	0	0	0	0	0	0	0	0		0			0			0			0			0			0			0			0			0			0			0			0		15080	Nav1
chr1	135605606	135605933	327	*	0	0	1	0	0	1	1	0	1	1	1	0	1	1	1	0	0	0	1	0	0	0	0	0	0	0	0	0	0	0	0	1	0	0		0			0			0			0			0			0			0			0			0			0			0			0		20415	Nav1
chr1	135609670	135609910	240	*	0	1	1	0	0	0	1	0	0	1	1	0	1	0	1	0	0	0	0	0	0	0	0	0	0	0	0	0	0	0	0	0	0	0		0			0			0			0			0			0			0			0			0			0			0			0		24435	Nav1
chr1	135616010	135616205	195	*	0	0	0	0	0	0	0	0	0	0	0	0	1	0	0	0	0	0	0	0	0	0	0	0	0	0	0	0	0	0	0	0	0	0		0			0			0			0			0			0			0			0			0			0			0			0		30753	Nav1
chr1	135623169	135623420	251	*	0	1	1	0	1	1	1	0	1	1	0	0	1	1	0	1	0	0	0	0	0	0	0	0	1	0	0	0	0	0	0	0	0	0		0			0			0			0			0			0			0			0			0			0			0			0		37940	Nav1
chr1	135635342	135635704	362	*	0	0	0	0	0	0	0	0	0	0	0	0	0	0	0	0	0	0	0	0	0	0	0	0	0	0	0	1	0	1	0	0	0	0		0			0			0			0		WT	1	2.41		0			0			0			0			0			0			0		50168	Nav1
chr1	135635951	135636491	540	*	1	1	1	1	1	1	1	1	1	1	1	1	1	1	1	1	0	0	1	1	1	0	1	0	1	1	1	0	0	1	0	1	0	0		0			0			0			0			0			0			0			0			0			0			0			0		50866	Nav1
chr1	135637632	135637823	191	*	0	0	0	0	0	0	0	0	0	0	0	0	0	0	0	0	0	0	0	0	0	0	0	0	1	0	0	0	0	0	0	0	0	0		0			0			0			0			0			0			0			0			0			0			0			0		50377	Nav1
chr1	135659422	135659905	483	*	0	1	1	0	1	1	1	0	1	1	1	0	1	1	1	0	0	0	0	0	0	0	0	0	0	0	0	0	0	0	0	0	0	0		0			0			0			0			0			0			0			0			0		Irf4_cKO	1	0.26		0			0		28441	Nav1
chr1	135659940	135660435	495	*	0	0	1	0	0	0	0	0	0	0	0	0	0	1	1	0	0	0	0	0	0	0	0	0	1	0	0	0	0	0	0	0	0	0		0			0			0			0			0			0			0			0			0		Irf4_cKO	1	0.26		0			0		27917	Nav1
chr1	135668332	135668836	504	*	1	1	1	1	1	1	1	1	1	1	1	1	1	1	1	1	1	1	1	1	1	1	1	1	1	1	1	1	1	1	1	1	0	0		0			0			0			0			0			0			0			0			0			0			0			0		19521	Nav1
chr1	135670495	135670709	214	*	0	1	0	0	0	1	1	0	1	0	1	0	1	1	1	0	0	0	0	0	0	0	0	0	1	1	0	1	0	1	0	0	0	0		0			0			0			0			0			0			0			0			0			0		Batf_cKO	1	0.41		0		17503	Nav1
chr1	135675557	135675824	267	*	0	0	1	0	1	1	1	0	0	1	0	0	1	1	0	0	0	0	0	0	0	0	0	0	1	1	1	0	0	0	0	0	0	0		0			0			0			0			0			0			0			0			0			0			0			0		12414	Nav1
chr1	135687130	135687286	156	*	0	0	0	0	0	0	0	0	0	0	0	0	0	0	0	0	0	0	0	0	0	0	0	0	0	0	0	0	0	1	0	0	0	0		0			0			0			0			0			0			0			0			0			0			0			0		897	Nav1
chr1	135687784	135688877	1093	*	1	1	1	1	1	1	1	1	1	1	1	1	1	1	1	1	1	1	1	1	1	1	1	1	1	1	1	1	1	1	1	1	0	0		0			0			0			0			0			0			0			0			0			0		WT_control	1	-0.5		0		226	Nav1
chr1	135699050	135699820	770	*	0	1	1	1	1	1	1	1	1	1	1	1	1	1	1	1	1	0	0	0	1	0	1	1	1	1	1	1	0	1	0	0	0	0		0			0			0			0			0			0			0			0			0			0			0			0		11330	Nav1
chr1	135700627	135700871	244	*	0	0	0	0	0	0	0	0	0	0	1	1	0	0	0	0	0	0	0	0	0	0	0	0	0	0	0	0	0	0	0	0	0	0		0			0			0			0			0			0			0			0			0			0			0			0		12644	Nav1
chr1	135702365	135703242	877	*	0	0	0	0	0	0	0	0	0	0	0	0	0	0	0	0	0	0	0	0	0	0	0	0	0	1	1	0	1	1	0	0	0	0		0			0			0			0			0			0			0			0			0			0			0			0		14699	Nav1
chr1	135711082	135711559	477	*	1	1	1	0	1	1	1	1	1	1	1	0	1	1	1	1	0	0	0	0	0	0	0	1	1	1	1	0	0	0	0	1	0	0		0			0		KO	1	-1.13		0			0			0			0			0			0			0			0			0		8740	Csrp1
chr1	135714906	135715641	735	*	1	1	1	1	1	1	1	0	1	1	1	1	1	1	1	1	1	1	1	0	1	1	1	1	1	1	1	1	1	1	0	0	0	0		0			0			0			0			0			0			0			0			0			0			0		Yes	1	2.7	4787	Csrp1
chr1	135728988	135729467	479	*	1	1	1	1	1	1	1	1	1	1	1	1	1	1	1	1	1	1	1	0	1	1	1	0	1	1	1	1	1	1	0	1	0	0		0			0			0			0			0			0			0			0			0			0			0			0		9167	Csrp1
chr1	135731892	135732316	424	*	1	1	1	1	1	1	1	1	1	1	1	1	1	1	1	1	1	1	1	1	1	1	1	1	1	1	1	1	0	1	0	1	0	0		0			0			0			0			0			0			0			0			0			0			0			0		12043	Csrp1
chr1	135734278	135734424	146	*	0	0	0	0	0	0	0	0	0	0	0	0	0	1	0	0	0	0	0	0	0	0	0	0	0	0	0	0	0	0	0	0	0	0		0			0			0			0			0			0			0			0			0			0			0			0		14290	Csrp1
chr1	135739359	135739721	362	*	0	0	0	0	1	0	1	0	1	1	1	1	1	1	1	0	0	0	0	1	0	0	0	0	1	0	1	0	0	1	0	0	0	0		0			0			0			0			0			0			0			0			0			0			0		No	1	-2.13	19479	Csrp1
chr1	135744784	135745326	542	*	0	0	0	0	0	0	0	0	0	0	0	0	0	0	0	0	0	0	0	0	0	0	0	0	0	0	1	0	0	1	0	0	0	0		0			0			0			0			0			0			0			0			0			0			0			0		21064	Phlda3
chr1	135752894	135753210	316	*	1	1	1	1	1	1	1	1	1	1	1	1	1	1	1	1	1	0	0	0	1	1	1	0	1	1	1	1	0	1	0	1	0	0		0			0			0			0		WT	1	1.17		0			0			0			0			0			0			0		13067	Phlda3
chr1	135755161	135756282	1121	*	1	1	1	1	1	1	1	1	1	1	1	1	1	1	1	1	1	0	1	1	1	1	1	1	1	1	1	1	1	1	1	1	0	0		0			0			0			0			0			0			0			0			0			0			0			0		10397	Phlda3
chr1	135759740	135760060	320	*	0	0	0	0	0	0	1	0	1	1	1	1	1	1	1	0	0	0	0	0	0	0	0	0	0	0	0	0	0	1	0	0	0	0		0			0			0			0			0			0			0			0			0			0			0			0		6219	Phlda3
chr1	135760349	135760548	199	*	0	0	0	0	1	1	1	0	1	1	1	0	1	1	1	0	1	0	0	0	1	0	0	0	1	1	0	0	0	0	0	0	0	0		0			0			0			0			0			0			0			0			0			0			0			0		5670	Phlda3
chr1	135765764	135766709	945	*	1	1	1	1	1	1	1	1	1	1	1	1	1	1	1	1	1	1	1	1	1	1	1	1	1	1	1	1	1	1	1	1	0	0		0			0			0			0			0			0			0			0			0			0			0			0		118	Phlda3
chr1	135770969	135771994	1025	*	1	1	1	1	1	1	1	1	1	1	1	1	1	1	1	1	1	1	1	1	1	1	1	1	1	1	1	1	1	1	1	1	0	0		0			0			0			0			0			0			0			0			0			0			0		Yes	1	0.93	5363	Phlda3
chr1	135776575	135777293	718	*	0	0	0	0	0	0	0	0	0	0	0	0	0	1	0	0	0	0	1	0	0	1	1	0	0	1	1	0	1	1	0	0	0	0		0			0			0			0			0			0			0			0			0			0			0		Yes	1	1.43	10815	Phlda3
chr1	135779058	135779669	611	*	1	1	1	1	1	1	1	1	1	1	1	1	1	1	1	1	1	0	1	1	1	0	1	1	1	1	1	1	0	1	0	0	0	0		0			0			0			0			0			0			0			0			0			0			0			0		13245	Phlda3
chr1	135788764	135788953	189	*	0	0	0	0	0	0	0	0	0	0	0	0	0	0	0	0	0	0	0	0	0	0	0	0	1	0	0	0	0	0	0	0	0	0		0			0			0			0			0			0			0			0			0			0			0			0		10974	Tnni1
chr1	135792394	135792955	561	*	0	1	1	0	1	0	1	0	0	1	1	0	1	1	1	1	1	0	0	0	0	0	1	0	1	1	0	1	0	1	1	0	0	0		0			0			0			0			0			0			0			0			0			0			0			0		7158	Tnni1
chr1	135794562	135794844	282	*	0	1	0	0	1	0	0	0	0	0	0	0	1	0	1	0	0	0	0	0	0	0	0	0	0	0	0	0	0	0	0	0	0	0		0			0			0			0			0			0			0			0			0			0			0			0		5130	Tnni1
chr1	135800405	135800827	422	*	0	0	0	0	0	0	0	0	0	1	0	0	0	0	0	0	0	0	0	0	0	0	0	0	0	0	0	0	0	0	0	0	0	0		0			0			0			0			0			0			0			0			0			0			0			0		783	Tnni1
chr1	135801574	135801732	158	*	0	0	0	0	0	0	0	0	0	1	0	0	0	0	0	0	0	0	0	0	0	0	0	0	0	0	0	0	0	0	0	0	0	0		0			0			0			0			0			0			0			0			0			0			0			0		1820	Tnni1
chr1	135830431	135830608	177	*	0	0	0	0	0	0	0	0	0	0	0	0	0	0	0	0	0	0	0	0	0	0	0	0	0	0	0	1	0	0	0	0	0	0		0			0			0			0			0			0			0			0			0			0			0			0		10355	Tnnt2
chr1	135838210	135838445	235	*	0	0	0	0	0	0	0	0	0	0	0	0	0	0	0	0	0	0	0	0	0	0	0	0	1	1	0	1	0	0	0	0	0	0		0			0			0			0			0			0			0			0			0			0			0			0		2547	Tnnt2
chr1	135840758	135841263	505	*	0	0	0	0	0	0	0	0	0	0	0	0	0	0	0	0	0	0	0	0	1	0	0	0	0	0	0	1	0	0	0	0	0	0		0			0			0			0			0			0			0			0			0			0			0			0		136	Tnnt2
chr1	135844441	135844871	430	*	1	1	0	0	1	0	1	0	0	1	0	0	1	0	0	1	1	0	0	0	1	1	0	0	1	1	0	1	0	0	0	0	0	0		0			0			0			0			0			0			0			0			0			0			0		Yes	1	1.77	3781	Tnnt2
chr1	135847234	135847546	312	*	0	0	0	0	0	0	0	0	0	0	0	0	0	0	0	0	0	0	0	0	0	0	0	0	0	1	0	1	0	0	0	0	0	0		0			0			0			0			0			0			0			0			0			0		WT_control	1	-0.69		0		6515	Tnnt2
chr1	135852247	135852790	543	*	1	1	1	0	1	1	1	0	1	1	0	1	1	1	1	1	1	0	0	0	1	1	1	1	1	1	1	0	0	1	0	0	0	0		0			0			0			0			0			0			0			0			0			0			0			0		11644	Tnnt2
chr1	135861934	135862747	813	*	1	1	1	1	1	1	1	0	1	1	1	1	1	1	1	1	1	1	1	0	1	1	1	1	1	1	1	1	1	1	1	1	0	0		0			0			0			0			0			0			0			0			0			0			0		Yes	1	1.95	21466	Tnnt2
chr1	135863789	135864068	279	*	0	1	0	0	1	1	1	0	1	1	0	1	1	1	1	1	0	0	0	0	1	1	1	0	1	1	0	0	0	1	0	0	0	0		0			0			0			0			0			0			0			0			0			0			0		Yes	1	1.67	23054	Tnnt2
chr1	135868740	135869008	268	*	0	0	0	0	0	0	1	0	0	1	0	0	1	0	0	0	0	0	0	0	0	0	0	0	0	0	0	0	0	0	0	0	0	0		0			0			0			0			0			0			0			0			0			0			0			0		27999	Tnnt2
chr1	135896009	135896167	158	*	0	0	0	0	0	0	0	0	0	0	0	0	0	0	0	0	0	0	0	0	0	0	0	0	0	0	0	0	0	1	0	0	0	0		0			0			0			0			0			0			0			0			0			0			0			0		23119	Pkp1
chr1	135900379	135900832	453	*	0	1	0	0	1	1	1	0	0	1	0	0	1	0	0	1	0	0	0	0	0	0	1	0	1	1	0	0	0	1	0	0	0	0		0			0			0			0			0			0			0			0			0			0			0			0		18601	Pkp1
chr1	135906676	135907254	578	*	0	1	1	0	1	1	1	0	1	1	1	0	1	1	1	0	1	1	0	0	1	0	1	0	1	1	0	1	0	1	0	0	0	0		0			0			0			0			0			0			0			0			0			0			0			0		12242	Pkp1
chr1	135933715	135934052	337	*	0	1	1	0	1	1	1	0	0	1	1	0	1	1	1	0	0	0	0	0	0	0	0	0	0	1	0	0	0	0	0	0	0	0		0			0			0			0			0			0			0			0			0			0			0			0		14677	Pkp1
chr1	135938573	135938700	127	*	0	0	0	0	0	0	0	0	0	0	0	0	0	0	0	0	0	0	0	0	0	0	0	0	0	0	0	1	0	0	0	0	0	0		0			0			0			0			0			0			0			0			0			0			0			0		19430	Pkp1
chr1	135945959	135946733	774	*	0	1	1	1	1	1	1	0	1	1	1	1	1	1	1	1	1	1	1	0	1	1	1	0	1	1	1	0	0	1	0	0	0	0		0			0			0			0			0			0			0			0			0			0			0			0		27139	Pkp1
chr1	135958383	135958781	398	*	1	1	1	0	1	1	1	0	1	1	1	1	1	1	1	1	0	0	0	0	0	0	0	0	0	1	0	0	0	0	0	0	0	0		0			0			0			0			0			0			0			0			0			0			0			0		39375	Pkp1
chr1	135999835	135999977	142	*	0	0	0	0	0	0	0	0	0	1	0	0	0	0	0	0	0	0	0	0	0	0	0	0	0	0	0	0	0	0	0	0	0	0		0			0			0			0			0			0			0			0			0			0			0			0		6436	Igfn1
chr1	136008017	136008287	270	*	0	0	0	0	0	0	0	0	0	0	0	0	0	1	0	0	0	0	0	0	0	0	0	0	1	0	0	0	0	0	0	0	0	0		0			0			0			0			0			0			0			0			0			0			0			0		67	Tmem9
chr1	136010291	136010669	378	*	0	0	0	1	0	1	0	0	1	1	1	0	1	1	1	0	0	0	0	0	0	1	1	0	0	1	1	0	0	1	0	0	0	0		0			0			0			0			0			0			0			0			0			0			0			0		2261	Tmem9
chr1	136017436	136018242	806	*	1	1	1	1	1	1	1	1	1	1	1	1	1	1	1	1	1	1	1	1	1	1	1	1	1	1	1	1	1	1	0	1	0	0		0			0			0			0			0			0			0			0			0			0		Batf_cKO	1	0.29	No	1	-0.95	9620	Tmem9
chr1	136023638	136023746	108	*	0	0	0	0	0	0	0	0	0	0	0	0	0	0	0	0	0	0	0	0	0	0	0	0	0	1	0	0	0	0	0	0	0	0		0			0			0			0			0			0			0			0			0			0			0			0		15473	Tmem9
chr1	136039160	136039364	204	*	0	0	0	0	0	0	0	0	0	1	0	0	0	0	0	0	0	0	0	0	0	0	0	0	0	0	0	0	0	0	0	0	0	0		0			0			0			0			0			0			0			0			0			0			0			0		11542	Ascl5
chr1	136051563	136051764	201	*	0	0	0	0	0	0	0	0	0	0	0	0	0	1	1	0	0	0	0	0	0	0	0	0	0	0	0	0	0	0	0	0	0	0		0			0			0			0			0			0			0			0			0			0			0			0		860	Ascl5
chr1	136064126	136064347	221	*	0	0	0	0	0	0	0	0	0	1	0	0	0	0	1	0	0	0	0	0	0	0	0	0	0	0	0	0	0	0	0	0	0	0		0			0			0			0			0			0			0			0			0			0			0			0		11336	Cacna1s
chr1	136126369	136126547	178	*	0	0	0	0	0	0	1	0	0	1	0	0	0	0	0	0	0	0	0	0	0	0	0	0	0	0	0	0	0	0	0	0	0	0		0			0			0			0			0			0			0			0			0			0			0			0		4931	Kif21b
chr1	136126665	136127461	796	*	1	1	1	1	1	1	1	1	1	1	1	1	1	1	1	1	1	1	1	1	1	1	1	1	1	1	1	1	1	1	0	1	0	0		0			0			0			0		WT	1	1.29		0			0			0			0			0			0			0		4326	Kif21b
chr1	136135877	136137330	1453	*	0	0	0	0	0	0	0	0	0	0	0	0	0	0	0	0	0	0	0	0	1	1	0	0	0	0	0	1	1	1	0	0	0	0		0			0		KO	1	-1.39		0		WT	1	1.18		0			0			0			0			0		WT_control	2	-0.33	Yes	1	1.79	5215	Kif21b
chr1	136139997	136140582	585	*	1	1	1	1	1	1	1	1	1	1	1	1	1	1	1	1	1	1	1	1	1	1	1	1	1	1	1	1	0	1	0	1	0	0		0			0			0			0			0			0			0			0			0			0			0			0		8901	Kif21b
chr1	136165010	136165176	166	*	0	0	0	0	0	0	0	0	0	0	0	0	0	0	0	0	0	0	0	0	0	0	0	0	1	0	0	0	0	0	0	0	0	0		0			0			0			0			0			0			0			0			0			0			0			0		33704	Kif21b
chr1	136170049	136170587	538	*	1	1	1	0	1	1	1	0	1	1	1	1	1	1	1	1	1	0	0	0	1	0	1	0	1	1	0	1	0	1	0	1	0	0		0			0			0			0			0			0			0			0			0			0			0			0		36779	Mroh3
chr1	136176991	136177391	400	*	0	0	0	0	0	0	0	0	0	0	0	0	0	0	0	0	0	0	0	0	0	0	0	0	0	1	0	0	0	1	0	0	0	0		0			0			0			0			0			0			0			0			0			0			0			0		29906	Mroh3
chr1	136227997	136229016	1019	*	1	1	1	1	1	1	1	1	1	1	1	1	1	1	1	1	1	1	1	1	1	1	1	1	1	1	1	1	0	1	0	1	0	0		0			0			0			0			0			0			0			0			0			0			0			0		5757	5730559C18Rik
chr1	136233997	136234809	812	*	1	1	1	1	1	1	1	1	1	1	1	1	1	1	1	1	1	0	1	1	1	0	1	0	1	1	1	1	0	1	0	1	0	0		0			0			0			0			0			0			0			0			0			0			0			0		139	5730559C18Rik
chr1	136241829	136242136	307	*	0	0	0	0	0	0	0	0	0	0	0	0	0	0	0	0	0	0	0	0	0	0	0	0	0	0	0	1	0	0	0	0	0	0		0			0			0			0			0			0			0			0			0			0			0			0		7719	5730559C18Rik
chr1	136253545	136253759	214	*	0	0	0	0	0	0	0	0	0	0	0	0	0	0	0	0	0	0	0	0	0	0	0	0	0	0	0	0	1	0	0	0	0	0		0			0			0			0			0			0			0			0			0			0			0			0		7221	Gpr25
chr1	136255149	136255574	425	*	1	1	1	0	1	1	1	0	0	1	0	1	1	1	1	0	1	0	0	0	1	1	1	1	1	1	1	1	1	1	1	0	0	0	WT	1	1.09		0			0		WT	1	1.4	WT	1	1.82		0			0			0			0		WT_control	1	-0.81	WT_control	1	-1.26		0		5511	Gpr25
chr1	136261856	136262512	656	*	0	1	0	0	1	0	1	0	1	1	0	0	0	1	0	0	0	0	0	0	0	0	1	0	0	1	1	0	0	1	0	0	0	0		0			0			0			0			0			0			0			0			0			0			0			0		1311	Gpr25
chr1	136263346	136263886	540	*	0	0	0	0	0	0	0	0	0	0	0	0	0	0	0	0	0	0	0	0	0	0	0	0	0	0	0	0	0	1	0	0	0	0		0			0			0			0			0			0			0			0			0			0			0		Yes	1	1.67	2743	Gpr25
chr1	136268401	136268605	204	*	0	0	0	0	0	0	0	0	0	0	0	0	0	0	0	0	0	0	0	0	0	1	1	0	0	0	0	0	0	0	0	0	0	0		0			0			0			0			0			0			0			0			0			0			0			0		7630	Gpr25
chr1	136273292	136273750	458	*	1	1	1	1	1	1	1	1	1	1	1	1	1	1	1	1	1	1	1	1	1	1	1	1	1	1	1	0	0	1	0	0	0	0		0			0			0			0			0			0			0			0			0			0			0			0		12648	Gpr25
chr1	136289286	136289754	468	*	1	1	1	1	1	1	1	0	1	1	1	1	1	1	1	1	0	0	0	0	1	0	0	0	1	1	0	0	0	0	0	0	0	0		0			0			0			0			0			0			0			0			0			0			0			0		28647	Gpr25
chr1	136291300	136291734	434	*	0	1	1	1	0	1	1	0	1	1	1	0	1	1	1	0	0	0	0	0	0	0	0	0	1	1	1	0	0	1	0	0	0	0		0			0			0			0			0			0			0			0			0			0			0			0		30644	Gpr25
chr1	136294779	136294911	132	*	0	0	0	0	0	0	0	0	0	0	0	0	0	0	0	0	0	0	0	0	0	0	0	0	0	1	0	0	0	0	0	0	0	0		0			0			0			0			0			0			0			0			0			0			0			0		33972	Gpr25
chr1	136306194	136306731	537	*	0	0	0	0	0	0	0	0	0	1	0	0	0	0	1	0	0	0	0	0	0	0	0	0	0	0	0	1	1	1	0	0	0	0		0			0			0			0			0			0			0			0			0			0			0			0		39641	Camsap2
chr1	136307026	136307498	472	*	0	0	0	0	0	0	0	0	0	0	0	0	0	0	0	0	0	0	0	0	0	0	0	0	1	0	0	1	0	0	0	0	0	0		0			0			0			0			0			0			0			0			0			0			0			0		38842	Camsap2
chr1	136311184	136311921	737	*	0	1	1	0	1	1	1	0	1	1	1	0	1	1	1	1	0	0	1	0	0	0	0	0	0	1	0	0	0	0	0	1	0	0		0			0			0			0			0			0			0			0			0			0			0			0		34551	Camsap2
chr1	136326133	136326277	144	*	0	0	0	0	0	0	0	0	0	0	0	0	0	0	0	0	0	0	0	0	1	0	0	0	0	0	0	0	0	0	0	0	0	0		0			0			0			0			0			0			0			0			0			0			0			0		19899	Camsap2
chr1	136328529	136329156	627	*	1	1	1	1	1	1	1	1	1	1	1	1	1	1	1	1	1	1	1	1	1	1	1	1	1	1	1	1	1	1	1	1	0	0		0			0			0			0			0			0			0			0			0			0			0		No	1	-1.18	17261	Camsap2
chr1	136333610	136333953	343	*	0	0	1	0	0	0	0	0	1	1	1	0	1	1	1	0	0	0	0	0	0	0	0	0	0	0	0	0	0	0	0	0	0	0		0			0			0			0			0			0			0			0			0			0			0			0		12322	Camsap2
chr1	136345478	136346624	1146	*	1	1	1	1	1	1	1	1	1	1	1	1	1	1	1	1	1	1	1	1	1	1	1	1	1	1	1	1	1	1	1	1	0	0		0			0			0			0			0			0			0			0			0			0			0			0		53	Camsap2
chr1	136355591	136356004	413	*	1	1	1	0	1	1	1	0	1	1	1	0	1	1	1	0	0	0	0	0	1	0	1	1	1	1	1	1	0	1	1	0	0	0		0			0			0			0			0			0			0			0			0			0			0			0		9694	Camsap2
chr1	136356766	136357087	321	*	0	0	0	0	0	0	0	0	0	0	0	0	0	0	0	0	0	0	0	0	0	0	1	0	0	0	0	0	0	1	0	0	0	0		0			0			0			0			0			0			0			0			0			0			0			0		10823	Camsap2
chr1	136365686	136366582	896	*	0	0	0	0	0	0	0	0	0	0	0	0	1	1	1	0	0	0	0	0	1	0	0	0	1	0	0	1	0	0	0	0	0	0		0			0			0			0			0			0			0			0			0			0			0			0		20030	Camsap2
chr1	136370617	136371114	497	*	0	0	0	0	0	0	0	0	0	0	0	0	0	0	0	0	0	0	0	0	1	0	0	0	1	0	0	1	0	0	0	0	0	0		0			0			0			0			0			0			0			0			0			0			0			0		24762	Camsap2
chr1	136397549	136397847	298	*	0	1	1	0	1	1	1	0	1	1	1	1	1	1	1	1	0	0	0	1	0	0	0	0	0	0	0	0	0	0	0	0	0	0		0			0			0			0			0			0			0			0			0			0			0		No	1	-3.32	17573	Ddx59
chr1	136399312	136399526	214	*	0	0	0	0	0	0	0	0	0	0	0	0	0	0	0	0	0	0	0	0	0	0	0	0	1	1	0	0	0	0	0	0	0	0		0			0			0			0			0			0			0			0			0			0			0			0		15852	Ddx59
chr1	136400573	136400740	167	*	0	0	0	0	0	0	0	0	0	0	0	0	0	1	0	0	0	0	0	0	0	0	0	0	0	1	0	0	0	0	0	0	0	0		0			0			0			0			0			0			0			0			0			0			0			0		14614	Ddx59
chr1	136401342	136401733	391	*	1	1	1	1	1	1	1	1	1	1	1	1	1	1	1	1	0	1	1	1	1	1	1	1	1	1	1	1	0	1	0	1	0	0		0			0			0			0			0			0			0			0			0			0			0			0		13733	Ddx59
chr1	136414918	136415711	793	*	1	1	1	1	1	1	1	1	1	1	1	1	1	1	1	1	1	1	1	1	1	1	1	1	1	1	1	1	1	1	1	1	0	0		0			0			0			0			0			0			0			0			0			0			0			0		44	Ddx59
chr1	136427479	136427779	300	*	0	0	0	0	0	0	0	0	0	0	0	0	1	0	0	0	0	0	0	0	0	0	0	0	0	0	0	0	0	0	0	0	0	0		0			0			0			0			0			0			0			0			0			0			0			0		12358	Ddx59
chr1	136458786	136459154	368	*	0	0	0	0	0	1	0	0	0	1	0	0	1	0	1	0	0	0	0	0	0	0	0	0	0	0	0	0	0	0	0	0	0	0		0			0			0			0			0			0			0			0			0			0			0			0		8988	Kif14
chr1	136462585	136462972	387	*	0	0	0	0	0	0	0	0	0	0	0	0	0	0	0	0	1	1	0	0	1	1	0	0	1	1	0	1	1	1	0	0	0	0		0			0			0			0			0			0			0			0			0			0			0		Yes	1	3.31	5179	Kif14
chr1	136466021	136466707	686	*	1	1	1	1	1	1	1	1	1	1	1	1	1	1	1	1	1	1	1	1	1	1	1	1	1	1	1	1	1	1	1	1	0	0		0			0			0			0			0			0			0			0			0			0			0			0		1594	Kif14
chr1	136469511	136469753	242	*	0	0	1	0	1	0	0	0	1	1	0	0	1	1	1	0	0	0	0	0	0	0	0	0	0	1	0	0	0	0	0	1	0	0		0			0			0			0			0			0			0			0			0			0			0			0		1674	Kif14
chr1	136482753	136482988	235	*	0	0	0	0	0	0	0	0	0	0	0	0	0	0	0	0	0	0	0	0	0	0	0	0	0	0	0	1	0	0	0	0	0	0		0			0			0			0			0			0			0			0			0			0			0			0		14913	Kif14
chr1	136488419	136488589	170	*	0	0	0	0	0	0	0	0	0	0	0	0	0	0	0	0	0	0	0	0	0	0	0	0	0	0	0	1	0	0	0	0	0	0		0			0			0			0			0			0			0			0			0			0			0			0		20546	Kif14
chr1	136512269	136512753	484	*	0	0	1	0	1	0	1	0	0	1	1	0	1	1	1	0	0	0	0	0	1	0	0	0	1	0	0	1	0	0	0	0	0	0		0			0			0			0			0			0			0			0			0			0			0			0		44553	Kif14
chr1	136521336	136521954	618	*	1	1	1	1	1	1	1	1	1	1	1	1	1	1	1	1	1	0	0	0	1	0	0	0	1	1	1	1	0	1	0	0	0	0		0			0			0			0		WT	1	1.11		0			0			0			0			0			0			0		53687	Kif14
chr1	136525059	136525293	234	*	0	0	1	0	0	1	0	0	0	1	1	0	0	0	1	0	0	0	0	0	0	0	0	0	0	0	1	0	0	0	0	0	0	0		0			0			0			0			0			0			0			0			0			0			0			0		57218	Kif14
chr1	136537491	136537809	318	*	0	0	0	0	0	0	0	0	0	0	0	0	0	0	0	0	0	0	0	0	0	0	1	0	0	0	0	0	0	1	0	0	0	0		0			0			0			0			0			0			0			0			0			0			0			0		69692	Kif14
chr1	136538283	136538752	469	*	0	0	1	0	0	1	1	1	1	1	1	1	1	1	1	0	0	0	0	0	0	0	1	0	0	0	1	0	0	1	1	1	0	0		0			0			0			0		WT	1	1.66		0			0			0			0			0			0		No	1	-3.28	70560	Kif14
chr1	136540404	136540803	399	*	0	0	0	0	0	0	0	0	0	0	1	0	1	1	1	0	0	0	0	0	0	0	0	0	0	0	0	0	0	0	0	1	0	0		0			0			0			0			0			0			0			0			0			0			0		No	1	-2.06	72646	Kif14
chr1	136550779	136551323	544	*	0	1	1	0	0	1	1	0	1	1	1	1	1	1	1	0	0	0	0	0	0	0	0	0	1	0	1	0	0	0	0	0	0	0		0			0			0			0			0			0			0			0			0			0			0			0		73850	Zfp281
chr1	136555790	136556443	653	*	0	1	1	1	1	1	1	1	1	1	1	1	1	1	1	0	0	0	0	0	0	1	1	1	1	1	1	0	0	1	0	1	0	0		0			0			0			0			0			0			0			0			0			0			0			0		68784	Zfp281
chr1	136561816	136562136	320	*	0	0	0	0	0	0	0	0	0	0	1	0	1	0	0	0	0	0	0	0	0	0	0	0	1	0	0	0	0	0	0	0	0	0		0			0			0			0			0			0			0			0			0			0			0			0		62925	Zfp281
chr1	136565046	136565363	317	*	0	0	1	0	0	1	0	0	0	0	0	0	0	1	0	0	0	0	0	0	0	0	1	0	0	0	0	0	0	1	0	0	0	0		0			0			0			0			0			0			0			0			0			0			0			0		59696	Zfp281
chr1	136567720	136568080	360	*	0	0	0	0	1	1	0	0	1	1	1	0	1	1	1	0	0	0	0	0	0	0	1	0	1	1	0	0	0	1	0	1	0	0		0			0			0			0			0			0			0			0			0			0			0			0		57001	Zfp281
chr1	136600597	136600971	374	*	0	0	0	0	0	0	0	0	0	0	0	0	0	0	0	0	0	0	0	0	0	0	0	0	0	0	0	0	0	1	0	0	0	0		0			0			0			0			0			0			0		WT	1	1.44	WT	1	1.01		0		WT_control	1	-0.52		0		24117	Zfp281
chr1	136602356	136602713	357	*	0	0	0	0	0	0	0	0	0	0	0	0	0	0	0	0	0	0	0	0	1	0	0	0	0	0	0	1	1	1	0	0	0	0		0			0			0			0			0			0			0			0			0			0			0		Yes	1	2.37	22366	Zfp281
chr1	136613202	136613935	733	*	1	1	1	1	1	1	1	1	1	1	1	1	1	1	1	1	1	1	1	1	1	1	1	1	1	1	1	1	1	1	0	1	0	0		0			0			0			0			0			0			0			0			0			0			0		No	1	-1.05	11332	Zfp281
chr1	136618822	136618970	148	*	0	0	1	0	0	0	0	0	0	0	0	0	0	0	0	0	0	0	0	0	0	0	0	0	0	0	0	0	0	0	0	0	0	0		0			0			0			0			0			0			0			0			0			0			0			0		6005	Zfp281
chr1	136624302	136625540	1238	*	1	1	1	1	1	1	1	1	1	1	1	1	1	1	1	1	1	1	1	1	1	1	1	1	1	1	1	1	1	1	1	1	0	0		0			0			0			0			0			0			0			0			0			0			0		No	1	-1.09	20	Zfp281
chr1	136652439	136652698	259	*	0	1	1	0	1	1	1	0	0	1	0	0	1	1	1	0	0	0	0	0	0	0	0	0	0	0	0	0	0	0	0	0	0	0		0			0			0			0			0			0			0			0			0		Irf4_cKO	1	1.17		0			0		27668	Zfp281
chr1	136656420	136657128	708	*	1	1	1	1	1	1	1	1	1	1	1	1	1	1	1	1	1	1	1	1	1	1	1	1	1	1	1	1	1	1	1	1	0	0		0			0			0			0			0			0			0			0			0			0			0		No	1	-1.37	31873	Zfp281
chr1	136662164	136662350	186	*	0	0	1	0	0	0	1	0	0	1	0	0	0	0	0	0	0	0	0	0	0	0	0	0	0	0	0	0	0	0	0	0	0	0		0			0			0			0			0			0			0			0			0			0			0			0		37356	Zfp281
chr1	136664969	136665633	664	*	1	1	1	0	1	1	1	0	0	1	1	1	1	1	1	0	0	0	1	0	0	0	0	0	1	0	0	0	0	0	0	0	0	0		0			0			0			0			0			0			0			0			0			0			0			0		40400	Zfp281
chr1	136673455	136673603	148	*	0	0	0	0	0	0	0	0	0	1	0	0	0	0	0	0	0	0	0	0	0	0	0	0	0	0	0	0	0	0	0	0	0	0		0			0			0			0			0			0			0			0			0			0			0			0		48628	Zfp281
chr1	136683123	136684024	901	*	1	1	1	1	1	1	1	1	1	1	1	1	1	1	1	1	1	1	1	1	1	1	1	1	1	1	1	1	1	1	1	1	0	0		0			0			0			0			0			0			0			0			0			0			0		No	1	-1.64	58673	Zfp281
chr1	136685165	136685934	769	*	1	1	1	1	1	1	1	1	1	1	1	1	1	1	1	1	1	1	1	1	1	1	1	1	1	1	1	1	1	1	1	1	0	0		0			0		KO	1	-1.22		0			0			0		KO	1	-1.27		0			0			0			0			0		60649	Zfp281
chr1	136695947	136696943	996	*	1	1	1	1	1	1	1	1	1	1	1	1	1	1	1	1	1	1	1	1	1	1	1	1	1	1	1	1	1	1	1	1	0	0	KO	1	-1.27		0		KO	1	-1.43		0			0			0			0			0			0			0			0			0		71544	Zfp281
chr1	136698437	136699100	663	*	1	1	1	1	1	1	1	1	1	1	1	1	1	1	1	1	1	1	1	1	1	0	1	1	1	1	1	1	1	1	1	1	0	0		0			0			0			0			0			0			0			0			0			0			0		No	1	-1.17	73868	Zfp281
chr1	136708573	136709378	805	*	0	0	0	0	0	0	0	0	0	0	0	0	0	0	0	0	0	0	0	0	1	1	0	0	0	0	0	1	1	1	0	0	0	0		0			0			0			0		WT	1	2.18		0			0			0			0			0			0		Yes	1	2.04	84075	Zfp281
chr1	136717725	136718581	856	*	1	1	1	1	1	1	1	1	1	1	1	1	1	1	1	1	0	0	1	1	0	0	1	1	1	1	1	1	0	1	0	1	0	0		0			0			0			0			0			0			0			0			0			0			0		No	1	-2.86	93252	Zfp281
chr1	136725350	136725579	229	*	0	0	0	0	0	0	0	0	0	0	0	0	0	0	0	0	0	0	0	0	0	0	0	0	0	0	0	0	0	1	0	0	0	0		0			0			0			0			0			0			0			0			0			0			0			0		100564	Zfp281
chr1	136732968	136733176	208	*	0	0	0	0	0	0	0	0	0	0	0	0	0	0	0	0	0	0	0	0	0	0	0	0	1	0	0	0	0	0	0	0	0	0		0			0			0			0			0			0			0			0			0			0			0			0		108171	Zfp281
chr1	136739581	136739850	269	*	0	0	0	0	0	0	1	0	1	1	1	0	1	1	0	0	0	0	0	0	0	0	0	0	1	0	0	0	0	0	0	0	0	0		0			0			0			0			0			0			0			0			0			0			0			0		114815	Zfp281
chr1	136744438	136744546	108	*	0	0	0	0	0	0	0	0	1	0	0	0	0	0	0	0	0	0	0	0	0	0	0	0	0	0	0	0	0	0	0	0	0	0		0			0			0			0			0			0			0			0			0			0			0			0		119591	Zfp281
chr1	136769100	136769369	269	*	0	0	0	0	0	0	0	0	0	0	1	0	0	1	0	0	0	0	0	0	0	0	0	0	0	0	0	0	0	1	0	0	0	0		0			0			0			0			0			0			0			0			0			0			0			0		144334	Zfp281
chr1	136786324	136786514	190	*	0	0	0	0	0	0	0	0	0	1	0	0	0	0	0	0	0	0	0	0	0	0	0	0	0	0	0	0	0	0	0	0	0	0		0			0			0			0			0			0			0			0			0			0			0			0		161518	Zfp281
chr1	137020667	137020862	195	*	0	0	0	0	0	1	0	0	1	1	0	0	0	1	1	0	0	0	0	0	0	0	0	0	0	0	0	0	0	0	0	0	0	0		0			0			0			0			0			0			0			0			0			0			0			0		60338	Nr5a2
chr1	137079470	137079835	365	*	0	0	0	0	0	0	0	0	0	1	0	0	0	0	0	0	0	0	0	0	0	1	0	0	0	1	0	0	0	1	0	0	0	0		0			0			0			0			0			0			0			0			0			0			0		Yes	1	2.07	119226	Nr5a2
chr1	137324141	137324385	244	*	0	0	1	0	0	0	0	0	0	0	0	0	0	0	0	0	0	0	0	0	0	0	0	0	0	0	0	0	0	0	0	0	0	0		0			0			0			0			0			0			0			0			0			0			0			0		363836	Nr5a2
chr1	137588255	137588709	454	*	0	0	1	0	1	1	1	0	0	1	1	0	1	1	1	0	0	0	0	0	0	0	0	0	0	0	0	0	0	0	0	1	0	0		0			0			0			0			0			0			0			0			0			0			0			0		339688	A130050O07Rik
chr1	137760599	137761055	456	*	0	0	0	0	0	0	0	0	0	0	0	0	0	0	0	0	0	0	0	0	0	1	1	0	0	0	0	0	0	1	0	0	0	0		0			0			0			0			0			0			0			0			0			0			0			0		167343	A130050O07Rik
chr1	137768680	137768817	137	*	0	0	0	0	0	0	0	0	0	0	1	0	0	0	0	0	0	0	0	0	0	0	0	0	0	0	0	0	0	0	0	0	0	0		0			0			0			0			0			0			0			0			0			0			0			0		159421	A130050O07Rik
chr1	137863607	137863905	298	*	0	1	1	0	0	1	1	0	0	1	0	0	0	1	1	0	0	0	1	0	0	1	1	0	0	1	1	0	0	1	0	0	0	0		0			0			0			0			0			0			0			0			0			0			0			0		64414	A130050O07Rik
chr1	137884656	137885078	422	*	0	0	0	0	0	0	0	0	0	0	0	0	0	0	0	0	0	1	0	0	1	1	1	0	1	1	0	0	1	1	0	0	0	0		0			0			0			0			0			0			0			0			0			0			0			0		43303	A130050O07Rik
chr1	137898334	137899047	713	*	1	1	1	1	1	1	1	1	1	1	1	1	1	1	1	1	1	1	1	1	1	1	1	1	1	1	1	1	1	1	1	1	0	0		0			0			0			0			0			0			0			0			0		WT_control	1	-0.18		0			0		29479	A130050O07Rik
chr1	137900271	137900598	327	*	0	0	0	0	0	0	0	1	1	1	1	0	1	1	1	0	0	0	0	0	0	0	0	1	0	0	0	0	0	0	0	0	0	0		0			0			0			0			0			0			0			0			0			0			0			0		27735	A130050O07Rik
chr1	137910373	137910730	357	*	0	0	0	0	0	0	0	0	0	0	0	0	0	0	0	0	0	0	0	0	1	0	0	0	0	0	0	1	0	0	0	0	0	0		0			0			0			0			0			0			0			0			0			0			0			0		17618	A130050O07Rik
chr1	137913856	137914152	296	*	0	0	0	0	0	0	0	0	0	0	0	0	0	0	0	0	0	0	0	0	0	0	0	0	0	0	0	1	0	0	0	0	0	0		0			0			0			0		WT	1	2.9		0			0			0			0			0			0			0		14166	A130050O07Rik
chr1	137922782	137923029	247	*	0	0	0	0	0	0	0	0	0	0	0	0	0	0	0	0	0	0	0	0	0	0	0	0	0	0	0	1	0	0	0	0	0	0	WT	1	1.14		0			0			0		WT	1	2.63		0			0		WT	1	1.78		0			0			0			0		5264	A130050O07Rik
chr1	137929665	137930103	438	*	1	1	1	1	1	1	1	0	1	1	1	1	1	1	1	1	1	0	1	1	0	0	1	1	1	1	1	0	0	0	0	1	0	0		0			0			0			0			0			0			0			0			0			0			0		No	1	-1.21	1714	A130050O07Rik
chr1	137935818	137936256	438	*	1	1	1	1	1	1	1	0	1	1	1	1	1	1	1	1	1	0	0	0	1	1	1	1	1	1	1	1	0	1	0	0	0	0		0			0			0			0			0			0			0			0			0			0			0			0		7867	A130050O07Rik
chr1	137986388	137986862	474	*	0	0	0	0	1	0	0	0	0	0	1	0	0	1	1	0	0	0	0	0	0	0	0	0	0	0	0	0	0	0	0	0	0	0		0			0			0			0			0			0			0			0			0			0			0			0		58455	A130050O07Rik
chr1	138009545	138009723	178	*	0	0	0	0	0	0	0	0	0	0	0	0	0	0	0	0	0	0	0	0	0	0	1	0	0	0	0	0	0	0	0	0	0	0		0			0			0			0			0			0			0			0			0			0			0			0		81464	A130050O07Rik
chr1	138039217	138039449	232	*	0	1	0	0	0	0	0	0	0	1	0	0	0	0	0	0	0	0	0	0	0	0	0	0	0	0	0	0	0	0	0	0	0	0		0			0			0			0			0			0			0			0			0		Irf4_cKO	1	0.38		0			0		111163	A130050O07Rik
chr1	138040524	138040912	388	*	0	0	0	0	0	0	1	0	0	1	1	0	1	1	1	0	0	0	0	0	0	0	0	0	0	0	0	0	0	0	0	0	0	0		0			0			0			0			0			0			0			0			0			0			0			0		112548	A130050O07Rik
chr1	138044597	138044804	207	*	0	0	0	0	0	0	0	0	0	1	1	0	0	1	1	0	0	0	0	0	0	0	0	0	0	0	0	0	0	0	0	0	0	0		0			0			0			0			0			0			0			0			0			0			0			0		116531	A130050O07Rik
chr1	138121895	138122108	213	*	0	0	0	0	0	0	0	0	0	0	0	0	0	0	0	0	0	0	0	0	1	0	0	0	0	0	0	1	0	0	0	0	0	0		0			0			0			0			0			0			0			0			0			0			0			0		53303	Ptprc
chr1	138180083	138180452	369	*	0	0	0	0	0	0	0	0	0	1	0	0	0	0	0	0	0	0	0	0	1	0	1	0	1	1	0	1	0	0	0	0	0	0		0			0			0			0			0			0			0			0			0			0			0		Yes	1	1.72	4963	Ptprc
chr1	138192206	138192531	325	*	0	0	1	0	0	1	1	0	0	1	1	0	1	1	1	0	0	0	0	0	0	0	0	0	1	1	0	0	0	0	0	0	0	0		0			0			0			0			0			0			0			0			0			0			0			0		17064	Ptprc
chr1	138247766	138247982	216	*	0	0	0	0	0	0	0	0	1	0	0	0	0	1	1	0	0	0	0	0	0	0	0	0	0	0	0	0	0	0	0	0	0	0		0			0			0			0			0			0			0			0			0			0			0			0		25864	Atp6v1g3
chr1	138248852	138249062	210	*	0	0	0	0	0	0	0	0	0	0	0	0	0	0	0	0	0	0	0	0	0	0	0	0	0	0	0	1	0	0	0	0	0	0		0			0			0			0		WT	1	1.03		0			0			0			0			0			0			0		24781	Atp6v1g3
chr1	138258700	138259400	700	*	0	1	1	0	0	1	0	0	0	1	1	0	0	1	1	0	1	0	0	0	1	1	1	0	1	1	0	1	0	0	0	0	0	0		0			0			0			0			0			0			0			0			0			0		WT_control	1	-0.54		0		14688	Atp6v1g3
chr1	138266081	138266219	138	*	0	0	0	0	0	0	0	0	0	0	1	0	0	0	0	0	0	0	0	0	0	0	0	0	0	0	0	0	0	0	0	0	0	0		0			0			0			0			0			0			0			0			0			0			0			0		7588	Atp6v1g3
chr1	138289896	138290805	909	*	0	0	0	0	1	0	1	0	0	1	1	0	1	1	1	0	1	0	0	0	1	0	1	0	1	1	0	1	1	1	0	0	0	0		0			0			0			0			0			0			0		WT	1	1.05		0		WT_control	1	-0.33	WT_control	1	-0.37		0		16613	Atp6v1g3
chr1	138298746	138299227	481	*	0	0	0	0	0	0	0	0	0	0	0	0	0	0	0	0	0	0	0	0	0	0	0	0	0	0	0	1	0	1	0	0	0	0		0			0			0			0		WT	1	1.06		0			0		WT	1	2.33		0			0			0			0		25249	Atp6v1g3
chr1	138322651	138323411	760	*	0	0	0	0	0	0	0	0	0	0	0	0	0	0	0	0	0	0	0	0	1	1	1	1	1	0	0	1	1	1	1	0	0	0		0			0		KO	1	-1.07		0			0			0			0			0			0			0			0			0		49293	Atp6v1g3
chr1	138329240	138329829	589	*	1	1	1	1	1	1	1	0	1	1	1	1	1	1	1	1	1	1	1	1	1	1	1	1	1	1	1	1	1	1	0	0	0	0		0			0			0			0			0			0			0			0			0			0			0		Yes	1	1.21	55797	Atp6v1g3
chr1	138331604	138332112	508	*	1	1	1	1	1	1	1	1	1	1	1	1	1	1	1	1	1	0	0	0	1	0	0	0	1	1	0	0	0	0	0	1	0	0		0			0			0			0			0			0			0			0			0			0			0			0		58120	Atp6v1g3
chr1	138334734	138335114	380	*	0	0	0	0	0	0	0	0	0	1	0	0	0	1	0	0	0	0	0	0	0	0	0	0	0	1	0	0	0	0	0	0	0	0	KO	1	-1.73		0			0			0			0			0			0			0			0			0			0			0		61186	Atp6v1g3
chr1	138343376	138343865	489	*	1	1	1	1	1	1	1	1	1	1	1	1	1	1	1	1	1	0	1	1	1	1	1	1	1	1	1	1	1	1	0	1	0	0		0			0			0			0			0			0			0			0			0			0			0			0		69883	Atp6v1g3
chr1	138348259	138348984	725	*	1	1	1	1	1	1	1	1	1	1	1	1	1	1	1	1	1	1	1	1	1	1	1	1	1	1	1	1	1	1	1	1	0	0		0			0			0			0			0			0			0			0			0			0			0			0		74884	Atp6v1g3
chr1	138356346	138356865	519	*	0	1	1	0	1	1	1	1	1	1	1	1	1	1	1	1	0	0	0	0	0	0	1	0	1	1	1	0	0	1	0	0	0	0		0			0			0			0			0			0			0			0			0			0			0			0		82868	Atp6v1g3
chr1	138357634	138357781	147	*	0	0	0	0	0	0	0	0	0	0	0	0	0	0	0	0	0	0	0	0	0	0	0	0	1	0	0	0	0	0	0	0	0	0		0			0			0			0			0			0			0			0			0			0			0			0		83970	Atp6v1g3
chr1	138357951	138358127	176	*	0	0	0	0	0	0	0	0	0	0	0	0	0	0	0	0	0	0	0	0	0	0	0	0	1	0	0	0	0	0	0	0	0	0		0			0			0			0			0			0			0			0			0			0			0			0		84301	Atp6v1g3
chr1	138364254	138364557	303	*	0	0	0	0	0	0	0	0	0	0	0	0	0	0	0	0	0	0	0	0	0	0	0	0	0	0	0	1	0	0	0	0	0	0		0			0			0			0		WT	1	1.65		0			0			0			0			0			0			0		90668	Atp6v1g3
chr1	138369793	138370704	911	*	1	1	1	1	1	1	1	1	1	1	1	1	1	1	1	1	1	1	1	1	1	1	1	1	1	1	1	1	1	1	1	1	0	0		0			0			0			0			0			0			0			0			0			0			0		No	1	-1.28	96511	Atp6v1g3
chr1	138371576	138371813	237	*	0	0	0	0	0	0	0	0	0	0	0	0	0	0	0	0	0	0	0	0	0	0	0	0	0	0	0	1	0	0	0	0	0	0		0			0			0			0		WT	1	2.8		0			0			0			0			0			0			0		97957	Atp6v1g3
chr1	138385261	138385554	293	*	0	0	0	0	0	0	0	0	0	0	0	0	0	0	0	0	0	0	0	0	0	0	0	0	0	0	0	1	0	0	0	0	0	0		0			0			0			0			0			0			0			0			0			0			0			0		111670	Atp6v1g3
chr1	138386393	138386877	484	*	0	0	0	0	0	0	0	0	0	0	0	0	0	0	0	0	0	0	0	0	0	1	1	0	1	1	1	1	1	1	0	0	0	0		0			0			0			0			0			0			0			0			0			0			0		Yes	1	1.96	112897	Atp6v1g3
chr1	138388839	138389018	179	*	0	0	0	0	0	0	0	0	0	0	0	0	0	0	0	0	0	0	0	0	0	0	0	0	0	0	0	0	0	1	0	0	0	0		0			0			0			0			0			0			0			0			0			0			0			0		115191	Atp6v1g3
chr1	138413530	138414248	718	*	0	0	0	0	0	0	0	0	0	0	0	0	0	0	0	0	0	0	0	0	0	0	0	0	0	0	0	1	0	1	0	0	0	0		0			0			0			0		WT	1	2.83		0			0			0			0			0			0		Yes	1	2.54	140151	Atp6v1g3
chr1	138416615	138416880	265	*	0	0	0	0	1	0	0	0	0	1	0	0	0	0	0	0	0	0	0	0	0	0	0	0	0	0	0	0	0	0	0	0	0	0		0			0			0			0			0			0			0			0			0			0			0			0		143010	Atp6v1g3
chr1	138418747	138418908	161	*	0	0	0	0	0	0	0	0	0	0	0	0	0	0	0	0	0	0	0	0	0	0	0	0	0	0	0	0	0	1	0	0	0	0		0			0			0			0		WT	1	1.14		0			0			0			0		WT_control	1	-0.85		0			0		145090	Atp6v1g3
chr1	138423260	138424035	775	*	1	1	1	0	1	1	1	1	1	1	1	1	1	1	1	0	0	0	1	1	0	0	1	0	1	1	1	0	0	1	0	1	0	0		0			0			0			0			0			0			0			0			0			0			0			0		149910	Atp6v1g3
chr1	138446968	138447128	160	*	0	0	0	0	0	0	0	0	0	1	0	0	0	1	0	0	0	0	0	0	0	0	0	0	0	0	0	0	0	0	0	0	0	0		0			0			0			0			0			0			0			0			0			0			0			0		172648	Nek7
chr1	138468697	138468841	144	*	0	0	0	0	0	0	0	0	0	0	0	0	0	0	0	0	0	0	0	0	0	0	0	0	0	0	0	1	0	0	0	0	0	0		0			0			0			0			0			0			0			0			0			0			0			0		150927	Nek7
chr1	138481066	138481574	508	*	0	0	0	0	0	0	0	0	0	0	0	0	0	0	0	0	0	0	0	0	0	0	0	0	0	0	0	0	0	1	0	0	0	0		0			0			0			0		WT	1	2.2		0			0		WT	1	2.62		0			0			0			0		138376	Nek7
chr1	138488087	138488606	519	*	1	1	1	0	1	1	1	1	1	1	1	1	1	1	1	0	0	0	0	0	0	0	0	0	1	1	1	0	0	0	0	0	0	0		0			0			0			0			0			0			0			0			0			0			0			0		131349	Nek7
chr1	138493391	138493645	254	*	0	0	1	0	0	0	0	0	0	1	1	0	1	1	1	0	0	0	0	0	0	0	0	0	0	0	1	0	0	0	0	0	0	0		0			0			0			0			0			0			0			0			0			0			0			0		126178	Nek7
chr1	138494856	138495400	544	*	1	1	1	0	1	1	1	0	0	1	1	1	1	1	0	1	0	0	0	0	0	0	0	0	1	0	0	0	0	0	0	0	0	0		0			0			0			0			0			0			0			0			0			0			0			0		124568	Nek7
chr1	138497572	138497824	252	*	0	0	0	0	0	1	0	0	0	1	0	0	0	1	0	0	0	0	0	0	0	0	0	0	0	0	0	0	0	0	0	0	0	0		0			0			0			0			0			0			0			0			0			0			0			0		121998	Nek7
chr1	138506630	138507904	1274	*	0	1	1	1	1	1	1	1	1	1	1	1	1	1	1	1	0	0	0	0	1	1	1	1	1	1	1	1	0	1	0	1	0	0		0			0			0			0			0			0			0			0			0			0			0			0		112429	Nek7
chr1	138515063	138515647	584	*	0	1	1	1	1	1	1	0	1	1	1	1	1	1	1	1	1	0	1	0	1	1	1	1	1	1	1	1	0	1	0	1	0	0		0			0			0			0			0			0			0			0			0			0			0			0		104341	Nek7
chr1	138535868	138536490	622	*	0	1	1	0	1	1	1	0	0	1	1	1	1	1	1	1	1	0	1	0	1	1	1	1	1	1	1	1	0	1	0	1	0	0		0			0			0			0			0			0			0			0			0			0			0			0		83517	Nek7
chr1	138536867	138537449	582	*	0	1	1	0	1	1	1	0	1	1	1	0	1	1	1	0	0	0	0	0	0	0	0	0	1	1	1	1	0	0	0	0	0	0		0			0			0			0			0			0			0			0			0			0			0			0		82538	Nek7
chr1	138541814	138542929	1115	*	0	0	0	0	0	0	0	0	0	1	0	0	1	0	0	0	0	0	0	0	0	0	1	0	0	1	1	0	0	1	0	0	0	0		0			0			0			0			0			0			0			0			0			0			0			0		77324	Nek7
chr1	138559609	138560204	595	*	0	0	0	0	0	0	0	0	0	0	0	0	0	0	0	0	0	0	0	0	1	0	0	0	1	0	0	1	0	1	0	0	0	0		0			0			0			0			0			0			0		WT	1	1.08		0			0			0			0		59789	Nek7
chr1	138571098	138572236	1138	*	1	1	1	1	1	1	1	1	1	1	1	1	1	1	1	1	1	1	1	1	1	1	1	1	1	1	1	1	1	1	0	1	0	0		0			0			0			0			0			0			0			0			0			0			0			0		48029	Nek7
chr1	138582221	138582790	569	*	0	1	1	1	1	1	1	1	1	1	1	1	1	1	1	0	0	0	0	0	0	0	0	0	1	0	0	0	0	0	0	1	0	0		0			0			0			0			0			0			0			0			0			0			0			0		37190	Nek7
chr1	138587919	138588150	231	*	0	0	0	0	0	0	0	0	0	0	0	0	0	0	0	0	0	0	0	0	0	0	0	0	1	0	0	1	0	0	0	0	0	0		0			0			0			0			0			0			0			0			0			0			0			0		31661	Nek7
chr1	138589145	138589328	183	*	0	0	0	0	0	0	0	0	0	0	0	0	0	0	0	0	0	0	0	0	0	0	0	0	0	1	0	0	0	0	0	0	0	0		0			0			0			0			0			0			0			0			0			0			0			0		30459	Nek7
chr1	138595934	138596597	663	*	0	1	1	0	1	1	1	1	1	1	1	1	1	1	1	0	1	0	0	0	0	0	0	1	1	1	1	1	0	1	0	1	0	0		0			0			0			0			0			0			0			0			0			0		WT_control	1	-0.39		0		23430	Nek7
chr1	138598261	138598437	176	*	0	0	0	0	0	0	0	0	0	0	0	0	0	0	0	0	0	0	0	0	0	0	0	0	0	0	0	0	0	1	0	0	0	0		0			0			0			0			0			0			0			0			0			0			0			0		21347	Nek7
chr1	138603850	138604324	474	*	0	0	0	0	0	0	0	0	0	0	0	0	0	0	0	0	0	0	0	0	0	0	0	0	0	0	0	1	0	1	1	0	0	0		0			0			0			0		WT	1	2.23		0			0		WT	1	1.84	WT	1	1.49		0		WT_control	1	-0.53		0		15609	Nek7
chr1	138606910	138607169	259	*	0	0	0	0	0	0	0	0	0	1	1	0	0	1	0	0	0	0	0	0	0	0	0	0	0	0	0	0	0	0	0	0	0	0		0			0			0			0			0			0			0			0			0			0			0			0		12656	Nek7
chr1	138617937	138618278	341	*	1	1	1	1	1	1	1	1	1	1	1	1	1	1	1	1	1	1	1	1	1	1	1	1	1	1	1	1	1	1	1	1	0	0		0			0			0			0			0			0			0			0			0			0			0			0		1588	Nek7
chr1	138618994	138620362	1368	*	1	1	1	1	1	1	1	1	1	1	1	1	1	1	1	1	1	1	1	1	1	1	1	1	1	1	1	1	1	1	1	1	0	0		0			0			0			0			0			0			0		WT	1	1.16		0			0			0			0		18	Nek7
chr1	138622356	138622722	366	*	1	1	1	0	1	1	1	1	1	1	1	1	1	1	1	0	1	0	1	1	0	0	0	1	1	1	0	0	0	0	0	0	0	0		0			0			0			0			0			0			0			0			0			0			0		No	1	-1.5	2843	Nek7
chr1	138625208	138625601	393	*	0	0	0	0	0	0	0	0	0	0	0	0	0	0	0	0	1	0	0	0	0	0	0	0	1	1	0	0	0	0	0	0	0	0		0			0			0			0			0			0			0			0			0			0			0			0		5709	Nek7
chr1	138628515	138629029	514	*	0	1	1	0	1	1	1	0	0	1	1	1	1	1	1	0	0	0	0	0	0	0	0	0	0	0	1	0	0	0	0	0	0	0		0			0			0			0			0			0			0			0			0			0			0			0		9076	Nek7
chr1	138641069	138641407	338	*	1	1	1	0	1	1	1	0	1	1	1	1	1	1	1	1	0	0	0	0	0	0	0	0	0	0	0	0	0	0	0	0	0	0		0			0			0			0			0			0			0			0			0			0			0		No	1	-2.43	21542	Nek7
chr1	138643103	138643754	651	*	0	1	1	1	1	1	1	0	1	1	1	1	1	1	1	0	0	0	1	0	1	1	1	1	1	1	1	0	0	1	0	0	0	0		0			0			0			0			0			0			0			0			0			0			0			0		23733	Nek7
chr1	138644757	138645227	470	*	0	0	0	0	1	0	1	0	0	1	0	0	1	1	1	0	0	0	0	0	0	0	0	0	0	0	1	0	0	0	0	0	0	0		0			0			0			0			0			0			0			0			0			0			0			0		25296	Nek7
chr1	138656004	138656763	759	*	1	1	1	0	1	1	1	0	1	1	1	0	1	1	1	1	0	0	1	0	1	1	1	1	1	1	1	0	0	1	0	0	0	0		0			0			0			0			0			0			0			0			0			0			0			0		36688	Nek7
chr1	138669027	138669675	648	*	0	0	0	0	0	0	0	0	0	1	0	0	0	0	0	0	0	0	0	0	0	0	0	0	0	0	0	1	0	1	0	0	0	0		0			0			0			0			0			0			0			0			0			0			0			0		49655	Nek7
chr1	138680626	138680796	170	*	0	0	0	0	0	0	0	0	0	1	0	0	0	0	0	0	0	0	0	0	0	0	0	0	0	0	0	0	0	0	0	0	0	0		0			0			0			0			0			0			0			0			0			0			0			0		61015	Nek7
chr1	138681713	138682581	868	*	0	1	1	0	0	0	0	0	0	0	0	0	0	0	1	0	1	1	0	0	1	1	0	0	1	1	1	1	1	1	1	0	0	0		0			0			0			0			0			0			0			0			0			0			0		Yes	1	1.71	62451	Nek7
chr1	138686221	138686828	607	*	0	0	1	0	0	0	0	0	0	1	1	0	1	0	1	0	0	0	0	0	0	0	0	0	0	0	0	0	0	0	0	0	0	0		0			0			0			0			0			0			0			0			0			0			0			0		66829	Nek7
chr1	138708780	138709178	398	*	1	1	1	0	1	1	1	0	1	1	1	1	1	1	1	0	0	0	1	0	1	0	0	0	1	1	1	0	0	0	0	0	0	0		0			0			0			0			0			0			0			0			0			0			0			0		89283	Nek7
chr1	138720849	138721238	389	*	0	1	1	0	0	0	0	0	0	1	0	0	1	0	1	0	1	0	0	0	0	0	0	0	1	1	0	0	0	0	0	0	0	0		0			0			0			0			0			0			0			0			0			0			0			0		101348	Nek7
chr1	138752438	138752620	182	*	0	0	0	0	0	0	1	0	0	1	0	0	0	0	0	0	0	0	0	0	0	0	0	0	0	0	0	0	0	0	0	0	0	0		0			0			0			0			0			0			0			0			0			0			0			0		89900	Lhx9
chr1	138755131	138755364	233	*	0	0	0	0	0	0	0	0	0	1	0	0	0	0	0	0	0	0	0	0	0	1	0	0	1	1	0	0	0	0	0	0	0	0		0			0			0			0			0			0			0			0			0			0			0			0		87181	Lhx9
chr1	138820128	138820544	416	*	0	0	0	0	0	0	0	0	0	0	0	0	0	0	0	0	0	0	0	0	0	0	0	0	0	0	0	0	0	1	0	0	0	0		0			0			0			0			0			0			0			0			0			0			0			0		22093	Lhx9
chr1	138826808	138827213	405	*	0	0	0	0	1	0	1	0	1	1	1	1	1	1	1	0	0	0	0	0	1	0	0	0	1	1	0	1	1	1	0	0	0	0		0			0			0			0			0			0			0			0			0			0			0			0		15418	Lhx9
chr1	138841268	138842046	778	*	1	1	1	1	1	1	1	1	1	1	1	1	1	1	1	1	1	1	1	1	1	0	1	1	1	1	1	1	0	1	0	1	0	0		0			0			0			0			0			0			0			0			0			0			0			0		772	Lhx9
chr1	138842389	138842595	206	*	0	0	0	0	0	0	1	0	0	1	1	0	1	1	1	0	0	0	0	0	0	0	0	0	1	1	0	0	0	0	0	0	0	0		0			0			0			0			0			0			0			0			0			0			0			0		63	Lhx9
chr1	138843054	138843928	874	*	0	1	1	0	0	1	1	0	1	1	1	0	1	1	1	1	0	0	0	1	1	1	1	0	1	1	0	1	1	1	0	0	0	0		0			0			0			0			0			0			0			0			0			0			0			0		1062	Lhx9
chr1	138856295	138857162	867	*	1	1	1	1	1	1	1	1	1	1	1	1	1	1	1	1	1	1	1	1	1	1	1	1	1	1	1	1	1	1	1	1	0	0		0			0			0			0			0			0			0			0			0			0			0		No	1	-0.98	125	2310009B15Rik
chr1	138885799	138885965	166	*	0	0	0	0	0	0	0	0	0	1	0	0	0	0	0	0	0	0	0	0	0	0	0	0	0	0	0	0	0	0	0	0	0	0		0			0			0			0			0			0			0			0			0			0			0			0		29028	2310009B15Rik
chr1	138909855	138910210	355	*	0	0	0	0	0	0	0	0	0	0	0	0	0	0	0	0	0	0	0	0	0	0	0	0	1	0	0	0	0	0	0	0	0	0		0			0			0			0			0			0			0			0			0			0			0			0		53179	2310009B15Rik
chr1	138912196	138912574	378	*	0	1	1	0	1	1	1	0	1	1	1	1	1	1	1	1	0	0	0	0	0	0	1	0	1	1	0	0	0	1	0	0	0	0		0			0			0			0		WT	1	1.18		0			0			0			0			0			0			0		51324	Dennd1b
chr1	138928635	138929395	760	*	1	1	1	1	1	1	1	1	1	1	1	1	1	1	1	1	1	1	1	1	1	1	1	1	1	1	1	1	1	1	1	1	0	0		0			0			0			0			0			0			0			0			0			0			0			0		34694	Dennd1b
chr1	138930895	138931449	554	*	0	0	0	0	0	0	0	0	0	0	0	0	0	0	0	0	0	0	0	0	1	1	1	0	1	1	0	1	1	1	0	0	0	0		0			0			0			0			0			0		KO	1	-1.01	WT	1	1.3		0		WT_control	1	-0.51	WT_control	1	-0.74	Yes	1	1.57	32537	Dennd1b
chr1	138935947	138936690	743	*	0	0	1	0	1	1	1	0	1	1	1	1	1	1	1	0	0	0	1	0	1	0	1	0	1	1	1	1	0	1	0	1	0	0		0			0			0			0		WT	1	1.56		0			0			0			0			0			0			0		27390	Dennd1b
chr1	138937910	138938327	417	*	0	0	0	0	0	0	0	0	0	0	0	0	0	0	0	0	0	0	0	0	1	1	0	0	1	1	0	1	0	0	0	0	0	0		0			0			0			0		WT	1	1.08		0			0			0			0			0			0			0		25590	Dennd1b
chr1	138939885	138940417	532	*	0	0	0	0	0	0	0	0	0	0	0	0	0	0	0	0	0	0	0	0	0	0	0	0	0	0	0	1	0	0	0	0	0	0		0			0			0			0		WT	1	1.14		0			0		WT	1	1.63		0		WT_control	1	-0.47		0			0		23558	Dennd1b
chr1	138953936	138954078	142	*	0	1	0	0	0	0	0	0	0	0	0	0	0	0	0	0	0	0	0	0	0	0	0	0	0	0	0	0	0	0	0	0	0	0		0			0			0			0			0			0			0			0			0			0			0			0		9702	Dennd1b
chr1	138954493	138954660	167	*	0	0	0	0	0	0	0	0	0	0	0	0	0	0	0	0	0	0	0	0	0	0	0	0	0	0	0	0	0	1	0	0	0	0		0			0			0			0		WT	1	2.63		0			0			0			0			0		WT_control	1	-0.77		0		9132	Dennd1b
chr1	138954952	138955375	423	*	0	0	0	0	0	0	0	0	0	0	0	0	0	0	0	0	0	0	0	0	0	1	0	0	0	0	0	1	1	0	0	0	0	0	WT	1	1.18		0			0		WT	1	1.03	WT	1	2.63		0			0			0			0			0		WT_control	1	-0.77		0		8545	Dennd1b
chr1	138959812	138960254	442	*	1	1	1	1	1	1	1	1	1	1	1	1	1	1	1	1	1	0	0	1	1	1	1	1	1	1	1	1	0	1	1	1	0	0		0			0			0			0			0			0			0			0			0			0			0			0		3676	Dennd1b
chr1	138962143	138964418	2275	*	1	1	1	1	1	1	1	1	1	1	1	1	1	1	1	1	1	1	1	1	1	1	1	1	1	1	1	1	1	1	0	1	0	0		0			0			0			0		WT	1	1.03		0			0			0			0			0			0			0		428	Dennd1b
chr1	138973690	138973966	276	*	0	0	0	0	0	0	0	0	0	0	0	0	0	0	0	0	0	0	0	0	0	0	0	0	0	0	0	1	0	0	0	0	0	0		0			0			0			0			0			0			0		WT	1	1.48		0			0		WT_control	1	-0.58		0		10119	Dennd1b
chr1	138975655	138976122	467	*	0	0	0	0	0	0	0	0	0	0	0	0	0	0	0	0	0	0	0	0	0	0	0	0	0	0	0	1	0	0	0	0	0	0		0			0			0			0			0			0		KO	1	-1.21	WT	1	1.05		0		WT_control	1	-0.48	WT_control	1	-0.94		0		12180	Dennd1b
chr1	138983243	138983929	686	*	1	1	1	1	1	1	1	1	1	1	1	1	1	1	1	1	1	0	1	1	1	0	0	0	1	1	1	1	0	1	0	1	0	0		0			0			0			0			0			0			0			0			0			0			0		No	1	-1.24	19877	Dennd1b
chr1	138990213	138990401	188	*	0	0	0	0	0	0	0	0	0	1	0	0	1	0	0	0	0	0	0	0	0	0	0	0	0	0	0	0	0	0	0	0	0	0		0			0			0			0			0			0			0			0			0			0			0			0		26598	Dennd1b
chr1	139018862	139019220	358	*	0	0	0	0	0	0	0	0	0	1	0	0	0	0	0	0	0	0	0	0	0	0	1	0	0	1	1	0	0	1	0	0	0	0		0			0			0			0		WT	1	1.8		0			0			0			0			0			0			0		55332	Dennd1b
chr1	139028952	139029126	174	*	0	0	0	0	0	0	0	0	0	1	0	0	0	0	0	0	0	0	0	0	0	0	0	0	0	0	0	0	0	0	0	0	0	0		0			0			0			0			0			0			0			0			0			0			0			0		65330	Dennd1b
chr1	139041655	139041796	141	*	0	0	0	0	0	0	0	0	0	0	1	0	0	0	0	0	0	0	0	0	0	0	0	0	0	0	0	0	0	0	0	0	0	0		0			0			0			0			0			0			0			0			0			0			0			0		78017	Dennd1b
chr1	139045907	139046393	486	*	0	0	0	0	0	0	0	0	0	0	0	0	0	0	0	0	0	0	0	0	0	0	0	0	0	0	0	1	0	0	0	0	0	0		0			0			0			0			0			0			0			0			0			0			0			0		82441	Dennd1b
chr1	139088482	139088814	332	*	0	0	0	0	0	0	0	0	0	0	0	0	0	0	0	0	1	1	0	0	1	1	0	0	1	1	0	1	0	0	0	0	0	0		0			0			0			0			0			0			0			0			0			0			0			0		124939	Dennd1b
chr1	139108080	139108494	414	*	0	0	1	0	0	0	0	0	0	1	0	0	0	0	1	0	0	0	0	0	0	0	0	0	0	0	0	0	0	0	0	0	0	0		0			0			0			0			0			0			0			0			0			0			0			0		144578	Dennd1b
chr1	139145503	139145792	289	*	0	0	0	0	0	0	0	0	0	1	0	0	0	0	0	0	0	0	0	0	0	0	0	0	0	0	0	0	0	0	0	0	0	0		0			0			0			0			0			0			0			0			0			0			0			0		181939	Dennd1b
chr1	139162939	139163136	197	*	0	0	0	0	0	0	0	0	0	0	1	0	0	0	0	0	0	0	0	0	0	0	0	0	0	0	0	0	0	0	0	0	0	0		0			0			0			0			0			0			0			0			0			0			0			0		199329	Dennd1b
chr1	139174489	139174951	462	*	0	0	0	0	0	0	0	0	0	0	0	0	1	1	1	0	0	0	0	0	0	0	0	0	0	0	0	0	0	0	0	1	0	0		0			0			0			0			0			0			0			0			0			0			0			0		202321	Crb1
chr1	139176917	139177603	686	*	1	1	1	0	1	1	1	0	1	1	1	1	1	1	1	1	1	1	0	1	1	1	1	0	0	1	1	0	0	1	0	0	0	0		0			0			0			0			0			0			0			0			0			0			0			0		199781	Crb1
chr1	139179678	139180154	476	*	0	0	0	0	1	0	0	0	0	0	0	0	1	1	1	0	0	0	0	0	0	1	1	0	0	1	0	0	0	1	0	0	0	0		0			0			0			0			0			0			0			0			0			0			0		Yes	1	2.02	197125	Crb1
chr1	139195151	139195400	249	*	0	0	1	0	0	1	0	0	1	1	1	0	1	0	1	0	0	0	0	0	0	0	0	0	0	0	0	0	0	0	0	0	0	0		0			0			0			0			0			0			0			0			0			0			0			0		181765	Crb1
chr1	139209806	139210130	324	*	0	0	1	0	0	0	1	0	0	1	0	0	1	1	1	1	0	0	0	0	0	0	0	0	0	0	0	0	0	0	0	0	0	0		0			0			0			0			0			0			0			0			0			0			0			0		167073	Crb1
chr1	139210407	139210927	520	*	0	1	1	0	1	1	0	0	0	0	1	1	1	0	1	0	0	0	0	0	0	0	0	0	0	0	0	0	0	1	0	0	0	0		0			0			0			0			0			0			0			0			0			0			0			0		166374	Crb1
chr1	139268053	139268284	231	*	0	0	0	0	0	0	0	0	0	0	0	0	0	1	0	0	0	0	0	0	0	0	0	0	0	0	0	0	0	0	0	0	0	0		0			0			0			0			0			0			0			0			0			0			0			0		108872	Crb1
chr1	139276902	139277246	344	*	0	1	1	0	1	1	1	0	1	1	1	0	1	1	1	0	0	0	0	0	0	0	1	0	1	0	0	0	0	0	0	0	0	0		0			0			0			0			0			0			0			0			0			0			0			0		99967	Crb1
chr1	139379252	139379485	233	*	0	0	0	0	0	0	0	0	0	1	1	0	0	1	0	0	0	0	0	0	0	0	0	0	0	0	0	0	0	0	0	0	0	0		0			0			0			0			0			0			0			0			0			0			0			0		2328	Crb1
chr1	139421727	139422882	1155	*	1	1	1	1	1	1	1	1	1	1	1	1	1	1	1	1	1	1	1	1	1	1	1	1	1	1	1	1	1	1	1	1	0	0		0			0			0			0			0			0			0			0			0			0			0		No	1	-1.19	78	Zbtb41
chr1	139454291	139455462	1171	*	1	1	1	1	1	1	1	1	1	1	1	1	1	1	1	1	1	1	1	1	1	1	1	1	1	1	1	1	1	1	1	1	0	0		0			0			0			0			0			0			0			0			0			0			0			0		102	Aspm
chr1	139481334	139481692	358	*	0	1	0	0	1	1	0	0	0	1	1	0	1	0	1	0	0	0	0	0	0	0	0	0	0	0	0	0	0	0	0	0	0	0		0			0			0			0			0			0			0			0			0			0			0			0		20194	F13b
chr1	140306371	140306652	281	*	0	0	0	0	0	0	0	0	0	1	1	0	1	1	0	0	0	0	0	0	0	0	0	0	0	1	0	0	0	1	0	0	0	0		0			0			0			0		WT	1	2.06		0			0			0			0			0			0			0		60294	Kcnt2
chr1	140429492	140429608	116	*	0	0	0	0	0	0	0	0	0	0	0	0	0	0	0	0	0	0	0	0	0	0	0	0	0	1	0	0	0	0	0	0	0	0		0			0			0			0			0			0			0			0			0			0			0			0		183332	Kcnt2
chr1	143391975	143392163	188	*	0	0	0	0	0	0	0	0	0	1	0	0	0	0	0	0	0	0	0	0	0	0	0	0	0	0	0	0	0	0	0	0	0	0		0			0			0			0			0			0			0			0			0			0			0			0		214539	Cdc73
chr1	143466116	143466403	287	*	0	0	0	0	0	0	0	0	0	0	0	0	0	0	0	0	0	0	0	0	0	0	0	0	0	0	1	0	0	1	0	0	0	0		0			0			0			0		WT	1	1.18		0			0		WT	1	1.83		0		WT_control	1	-0.95	WT_control	1	-1.49		0		140348	Cdc73
chr1	143475435	143475724	289	*	0	0	0	0	0	0	0	0	0	1	0	0	0	0	0	0	0	0	0	0	0	1	1	0	0	0	0	0	0	1	0	0	0	0		0			0			0			0			0			0			0			0			0			0			0			0		131028	Cdc73
chr1	143536397	143536629	232	*	0	0	0	0	0	0	0	0	0	0	0	0	0	0	0	0	0	0	0	0	0	0	0	0	0	0	0	1	0	0	0	0	0	0		0			0			0			0		WT	1	2.06		0			0			0			0			0			0			0		70095	Cdc73
chr1	143536998	143537261	263	*	0	1	0	0	0	0	0	0	0	1	0	0	0	0	0	0	0	0	0	0	0	0	0	0	0	0	0	0	0	0	0	0	0	0		0			0			0			0			0			0			0			0			0			0			0			0		69478	Cdc73
chr1	143593203	143593504	301	*	0	0	0	0	0	0	0	0	0	1	1	0	0	0	1	0	0	0	0	0	0	0	0	0	0	0	0	0	0	0	0	0	0	0		0			0			0			0			0			0			0			0			0			0			0			0		13254	Cdc73
chr1	143597000	143597208	208	*	0	0	0	0	0	0	0	0	0	0	1	0	1	0	0	0	0	0	0	0	0	0	0	0	0	0	0	0	0	0	0	0	0	0		0			0			0			0			0			0			0			0			0			0			0			0		9504	Cdc73
chr1	143604789	143605120	331	*	0	0	0	0	0	0	0	0	0	0	0	0	0	0	0	0	0	0	0	0	0	0	0	0	0	0	0	0	0	1	1	0	0	0		0			0			0			0			0			0			0			0			0			0			0			0		1653	Cdc73
chr1	143622515	143623078	563	*	0	0	1	0	0	1	0	0	0	0	1	0	0	1	1	0	0	0	1	0	0	0	1	0	0	1	1	0	0	1	0	1	0	0		0			0			0			0			0			0			0			0			0			0			0			0		16189	Cdc73
chr1	143623657	143623894	237	*	0	0	0	0	0	0	0	0	0	0	0	0	0	0	1	0	0	0	0	0	0	0	0	0	0	0	0	0	0	0	0	0	0	0		0			0			0			0			0			0			0			0			0			0			0			0		16888	B3galt2
chr1	143631884	143632046	162	*	0	0	0	0	0	0	0	0	0	0	0	0	0	0	1	0	0	0	0	0	0	0	0	0	0	0	0	0	0	0	0	0	0	0		0			0			0			0			0			0			0			0			0			0			0			0		8699	B3galt2
chr1	143632906	143633490	584	*	0	0	1	0	0	0	0	0	0	1	1	0	1	1	1	0	0	0	0	0	0	0	0	0	0	0	0	0	0	0	0	0	0	0		0			0			0			0			0			0			0			0			0			0			0			0		7466	B3galt2
chr1	143644373	143644656	283	*	0	0	0	0	0	0	0	0	0	1	1	0	0	0	0	0	0	0	0	0	0	0	0	0	0	0	0	0	0	0	0	0	0	0		0			0			0			0			0			0			0			0			0			0			0			0		3851	B3galt2
chr1	143702171	143703375	1204	*	1	1	1	1	1	1	1	1	1	1	1	1	1	1	1	1	1	1	1	1	1	1	1	1	1	1	1	1	1	1	1	1	0	0		0			0			0			0			0			0			0			0			0			0			0		No	1	-0.78	120	Cdc73
chr1	143705962	143706315	353	*	0	0	0	0	0	0	0	0	0	0	0	0	0	0	0	0	0	0	0	0	0	1	0	0	0	0	0	0	0	0	0	0	0	0		0			0			0			0		WT	1	1.2		0			0			0			0			0			0		Yes	1	2.23	3246	Cdc73
chr1	143708514	143708821	307	*	0	0	0	0	0	0	0	0	0	0	0	0	0	0	0	0	0	0	0	0	0	1	0	0	0	1	0	0	0	0	0	0	0	0		0			0			0			0			0			0			0			0			0			0			0			0		5775	Cdc73
chr1	143739310	143740487	1177	*	1	1	1	1	1	1	1	1	1	1	1	1	1	1	1	1	1	1	1	1	1	1	1	1	1	1	1	1	1	1	1	1	0	0		0			0			0			0			0			0			0			0			0			0		Batf_cKO	1	0.24	No	1	-0.79	342	Glrx2
chr1	143776570	143777930	1360	*	1	1	1	1	1	1	1	1	1	1	1	1	1	1	1	1	1	1	1	1	1	1	1	1	1	1	1	1	1	1	1	1	0	0		0			0			0			0			0			0			0			0			0			0			0		No	1	-0.68	28	Uchl5
chr1	143803486	143803848	362	*	0	1	1	0	1	1	1	0	1	1	1	0	1	1	1	0	0	0	0	0	0	0	0	0	1	1	1	0	0	1	0	0	0	0		0			0			0			0			0			0			0			0			0			0			0			0		26389	Uchl5
chr1	143813945	143814163	218	*	0	0	0	0	0	0	0	0	0	1	1	0	0	1	0	0	0	0	0	0	0	0	0	0	0	0	0	0	0	0	0	0	0	0		0			0			0			0			0			0			0			0			0			0			0			0		36776	Uchl5
chr1	143819062	143819312	250	*	0	0	0	0	0	0	0	0	0	0	0	0	0	0	0	0	0	0	0	0	0	0	0	0	1	1	0	0	0	0	0	0	0	0		0			0			0			0		WT	1	1.26		0			0			0			0			0			0			0		41909	Uchl5
chr1	143823154	143823428	274	*	0	0	0	0	1	0	0	0	0	1	0	0	1	0	1	0	0	0	0	0	0	0	0	0	0	0	0	0	0	0	0	0	0	0		0			0			0			0			0			0			0			0			0			0			0			0		46013	Uchl5
chr1	143830756	143831039	283	*	0	0	0	0	0	0	0	0	0	0	0	0	0	0	0	0	0	0	0	0	0	0	0	0	1	0	0	0	0	0	0	0	0	0		0			0			0			0			0			0			0			0			0			0			0			0		53620	Uchl5
chr1	143853589	143854380	791	*	1	1	1	1	1	1	1	1	1	1	1	1	1	1	1	1	1	0	1	1	1	1	1	1	1	1	1	1	0	1	1	1	0	0		0			0			0			0			0			0			0			0			0			0		WT_control	1	-0.88		0		76707	Uchl5
chr1	143878291	143879119	828	*	0	0	0	0	0	1	0	0	0	1	1	1	1	1	0	1	1	0	0	0	1	0	0	0	1	0	0	0	0	0	0	0	0	0		0			0			0			0			0			0			0			0			0			0			0			0		101427	Uchl5
chr1	143879243	143879816	573	*	1	1	1	1	1	1	1	0	1	1	1	1	1	1	1	1	1	0	0	0	1	0	0	0	1	1	1	0	0	0	0	1	0	0		0			0			0			0			0			0			0			0			0			0			0			0		102252	Uchl5
chr1	143901273	143902013	740	*	1	1	1	1	1	1	1	1	1	1	1	1	1	1	1	1	1	1	1	1	1	1	1	1	1	1	1	0	0	1	0	1	0	0		0			0			0			0			0			0			0			0			0			0			0		No	1	-2.21	102518	Rgs2
chr1	143939566	143940016	450	*	1	1	1	1	1	1	1	1	1	1	1	1	1	1	1	1	1	0	1	1	0	0	0	0	1	1	0	0	0	0	0	0	0	0		0			0			0			0			0			0			0			0			0			0			0			0		64370	Rgs2
chr1	143941321	143941851	530	*	1	1	1	1	1	1	1	1	1	1	1	1	1	1	1	1	1	1	1	1	1	1	1	1	1	1	1	1	1	1	1	1	0	0		0			0			0			0			0			0			0			0			0			0			0			0		62575	Rgs2
chr1	143946679	143947415	736	*	1	1	1	1	1	1	1	1	1	1	1	1	1	1	1	0	0	0	1	1	0	0	1	1	1	1	1	0	0	1	0	1	0	0		0			0			0			0			0			0			0			0			0			0			0		No	1	-4.37	57114	Rgs2
chr1	143952930	143953261	331	*	0	0	0	0	0	0	0	0	0	1	1	0	1	1	1	0	0	0	0	0	0	0	0	0	0	0	0	0	0	0	0	0	0	0		0			0			0			0			0			0			0			0			0			0			0			0		51065	Rgs2
chr1	143956168	143956345	177	*	0	0	0	0	0	0	0	0	0	0	0	0	0	0	0	0	0	0	0	0	0	0	0	0	0	1	0	0	0	0	0	0	0	0		0			0			0			0			0			0			0			0			0			0			0			0		47904	Rgs2
chr1	143959640	143959752	112	*	0	0	0	0	0	0	0	0	0	0	0	0	0	0	0	0	0	0	0	0	0	0	0	0	0	1	0	0	0	0	0	0	0	0		0			0			0			0			0			0			0			0			0			0			0			0		44465	Rgs2
chr1	143960464	143960678	214	*	0	0	0	0	0	0	0	0	0	0	0	0	0	0	0	0	0	0	0	0	0	0	0	0	0	1	1	0	0	1	0	0	0	0		0			0			0			0			0			0			0			0			0			0			0			0		43590	Rgs2
chr1	143962131	143962748	617	*	1	1	1	0	1	1	1	0	1	1	1	1	1	1	1	1	0	0	0	0	0	0	1	1	1	0	1	0	0	0	0	0	0	0		0			0			0			0			0			0			0			0			0			0			0			0		41721	Rgs2
chr1	143982377	143982914	537	*	0	0	0	0	0	0	0	0	0	0	0	0	0	0	0	0	0	0	0	0	0	0	0	0	0	0	0	1	0	0	0	0	0	0		0			0			0			0			0			0			0			0			0			0			0			0		21515	Rgs2
chr1	143988798	143989229	431	*	0	1	1	0	1	0	1	0	0	1	1	0	1	1	1	0	0	0	0	0	0	0	0	0	0	0	0	0	0	0	0	0	0	0		0			0			0			0			0			0			0			0			0			0			0			0		15147	Rgs2
chr1	143989958	143990234	276	*	0	0	0	0	0	0	0	0	0	1	0	0	0	0	0	0	0	0	0	0	0	0	0	0	0	0	0	0	0	0	0	0	0	0		0			0			0			0			0			0			0			0			0			0			0			0		14065	Rgs2
chr1	143998393	143998633	240	*	0	0	0	0	0	0	0	0	0	0	0	0	0	0	0	0	0	0	0	0	0	0	0	0	0	0	0	0	0	1	0	0	0	0		0			0			0			0			0			0			0			0			0			0			0			0		5648	Rgs2
chr1	144003951	144005027	1076	*	1	1	1	1	1	1	1	1	1	1	1	1	1	1	1	1	1	1	1	1	1	1	1	1	1	1	1	1	1	1	1	1	0	0		0			0			0			0			0			0			0			0			0			0			0		No	1	-0.56	328	Rgs2
chr1	144006620	144006892	272	*	1	1	1	1	1	1	1	0	1	1	1	1	1	1	1	1	1	0	0	1	1	0	1	0	1	1	1	1	0	1	0	1	0	0		0			0			0			0			0			0			0			0			0			0			0			0		2595	Rgs2
chr1	144007485	144007797	312	*	0	1	1	0	0	0	1	0	0	1	0	0	0	0	1	0	0	0	0	0	0	0	0	0	0	0	0	0	0	0	0	0	0	0		0			0			0			0			0			0			0			0			0			0			0		No	1	-2.44	3480	Rgs2
chr1	144018659	144018879	220	*	0	0	0	0	0	0	1	0	0	0	0	0	0	0	0	0	0	0	0	0	0	0	0	0	0	0	0	0	0	0	0	0	0	0		0			0			0			0			0			0			0			0			0			0			0			0		14608	Rgs2
chr1	144019930	144020400	470	*	1	1	1	1	1	1	1	1	1	1	1	1	1	1	1	1	1	1	0	1	0	1	1	0	1	1	1	0	0	0	0	0	0	0		0			0			0			0			0			0			0			0			0			0			0			0		16004	Rgs2
chr1	144023109	144023679	570	*	1	1	1	0	1	1	1	0	1	1	1	0	1	1	1	1	0	0	1	1	0	0	1	0	0	0	1	0	0	0	0	0	0	0		0			0			0			0			0			0			0			0			0			0			0		No	1	-2.08	19233	Rgs2
chr1	144057190	144057472	282	*	0	0	0	0	0	0	0	0	0	1	0	0	0	0	0	0	0	0	0	0	0	0	0	0	0	0	0	0	0	0	0	0	0	0		0			0			0			0			0			0			0			0			0			0			0			0		53170	Rgs2
chr1	144075987	144076646	659	*	1	1	1	1	1	1	1	1	1	1	1	1	1	1	1	1	1	1	1	0	1	1	1	1	1	1	1	0	0	1	0	1	0	0		0			0			0			0		WT	1	1.05		0			0		WT	1	2.41		0			0		WT_control	1	-0.74		0		72156	Rgs2
chr1	144086197	144086683	486	*	1	1	1	1	1	1	1	0	1	1	1	1	1	1	1	1	0	1	1	1	0	1	1	0	1	1	1	0	0	1	0	1	0	0		0			0			0			0			0			0			0		WT	1	1.14		0			0		WT_control	1	-1.08		0		82279	Rgs2
chr1	144113268	144113534	266	*	0	0	0	0	0	0	0	0	0	0	0	0	0	0	0	0	0	0	0	0	0	0	0	0	0	0	1	0	0	0	0	0	0	0		0			0			0			0			0			0			0			0			0			0			0			0		63874	Rgs13
chr1	144183715	144183946	231	*	0	0	0	0	0	0	0	0	0	0	0	0	0	1	1	0	0	0	0	0	0	0	0	0	0	0	0	0	0	0	0	0	0	0		0			0			0			0			0			0			0			0			0			0			0			0		6556	Rgs13
chr1	144188876	144189415	539	*	1	1	1	1	1	1	1	1	1	1	1	1	1	1	1	0	0	0	1	1	1	0	1	1	1	1	1	0	0	1	0	1	0	0		0			0			0			0			0			0			0			0			0			0			0		No	1	-2.85	11871	Rgs13
chr1	144197804	144197965	161	*	0	0	0	0	0	0	0	0	0	0	1	0	0	0	0	0	0	0	0	0	0	0	0	0	0	0	0	0	0	0	0	0	0	0		0			0			0			0			0			0			0			0			0			0			0			0		20610	Rgs13
chr1	144202971	144203224	253	*	0	1	0	0	0	0	0	0	0	1	0	0	0	0	0	0	0	0	0	0	0	0	0	0	0	0	0	0	0	0	0	0	0	0		0			0			0			0			0			0			0			0			0			0		WT_control	1	-0.32		0		25823	Rgs13
chr1	144206312	144206477	165	*	0	0	0	0	0	0	0	0	0	0	0	0	0	0	0	0	0	0	0	0	0	1	0	0	0	0	0	0	0	0	0	0	0	0		0			0			0			0			0			0			0		WT	1	1.81	WT	1	1.04		0			0			0		29120	Rgs13
chr1	144239184	144239528	344	*	0	1	0	0	1	1	1	0	0	1	0	0	1	0	0	0	0	0	0	0	0	1	1	0	0	1	0	0	0	1	0	0	0	0		0			0			0			0			0			0			0		WT	1	1.41		0			0			0			0		9886	Rgs1
chr1	144243480	144243747	267	*	0	0	0	0	0	0	0	0	0	0	0	0	0	0	1	0	0	0	0	0	0	0	0	0	0	0	0	0	0	0	0	0	0	0		0			0			0			0			0			0			0			0			0			0			0			0		5628	Rgs1
chr1	144280128	144280459	331	*	0	0	1	0	0	0	1	0	1	1	1	1	1	1	1	0	0	0	0	0	0	0	0	0	0	0	1	0	0	0	0	0	0	0		0			0			0			0			0			0			0			0			0			0			0			0		31052	Rgs1
chr1	144306342	144306755	413	*	0	0	1	0	0	1	1	0	0	1	1	0	1	1	1	0	0	0	0	0	0	0	0	0	0	0	0	0	0	0	0	1	0	0		0			0			0			0			0			0			0			0			0		WT_control	1	-0.19	Batf_cKO	1	0.3		0		57307	Rgs1
chr1	144343191	144343617	426	*	0	1	1	0	1	1	1	0	0	1	1	0	1	1	1	0	0	0	0	0	0	0	1	0	1	1	0	0	0	1	0	0	0	0		0			0			0			0			0			0			0			0			0			0			0			0		94162	Rgs1
chr1	144354924	144355689	765	*	1	1	1	1	1	1	1	1	1	1	1	1	1	1	1	1	1	0	1	0	0	0	1	1	1	1	1	0	0	1	0	1	0	0		0			0			0			0		WT	1	1.51		0			0			0			0		WT_control	1	-0.45		0			0		106065	Rgs1
chr1	144373879	144374295	416	*	0	0	0	0	0	1	0	0	0	0	0	0	0	0	1	0	0	0	0	0	0	0	1	0	0	0	0	0	0	1	0	0	0	0		0			0			0			0		WT	1	1.39		0			0			0			0			0			0			0		124845	Rgs1
chr1	144406583	144407166	583	*	1	1	1	1	1	1	1	1	1	1	1	1	1	1	1	0	1	1	1	1	0	0	1	1	1	1	1	0	0	1	0	1	0	0		0			0			0			0			0			0			0			0			0			0			0		No	1	-2.36	157633	Rgs1
chr1	144431581	144431752	171	*	0	0	0	0	0	0	0	0	0	0	0	0	0	0	1	0	0	0	0	0	0	0	0	0	0	0	0	0	0	0	0	0	0	0		0			0			0			0			0			0			0			0			0			0			0			0		182425	Rgs1
chr1	144451722	144452628	906	*	0	1	1	1	1	1	1	1	1	1	1	1	1	1	1	0	0	0	1	1	0	0	0	1	1	1	1	1	0	1	1	1	0	0		0			0			0			0			0			0			0			0			0			0			0		No	1	-2.99	202933	Rgs1
chr1	144493075	144493571	496	*	0	0	0	0	0	0	0	0	0	1	0	0	1	0	0	0	0	0	0	0	0	0	0	0	0	0	0	0	0	0	0	0	0	0		0			0			0			0			0			0			0			0			0			0			0			0		244081	Rgs1
chr1	144497935	144498456	521	*	0	0	1	0	0	1	1	0	0	1	0	0	1	1	1	0	0	0	0	0	0	0	0	0	0	0	0	1	0	0	0	1	0	0		0			0			0			0			0			0			0			0			0			0			0			0		248954	Rgs1
chr1	144502180	144502528	348	*	0	0	1	0	1	1	1	0	1	1	1	0	1	1	1	0	1	0	0	0	0	0	0	0	1	1	1	0	0	0	0	0	0	0		0			0			0			0		WT	1	2.35		0			0			0			0			0			0			0		253112	Rgs1
chr1	144535504	144535724	220	*	0	0	0	0	0	0	0	0	0	1	0	0	0	0	1	0	0	0	0	0	0	0	0	0	0	0	0	0	0	0	0	0	0	0		0			0			0			0			0			0			0			0			0			0			0			0		239821	Rgs18
chr1	144567721	144567867	146	*	0	0	0	0	0	0	0	0	0	1	0	0	0	0	0	0	0	0	0	0	0	0	0	0	0	0	0	0	0	0	0	0	0	0		0			0			0			0			0			0			0			0			0			0			0			0		207641	Rgs18
chr1	144576404	144576601	197	*	0	0	1	0	0	0	0	0	0	0	0	0	0	0	0	0	0	0	0	0	0	0	0	0	0	0	0	0	0	0	0	0	0	0		0			0			0			0			0			0			0			0			0			0			0			0		198932	Rgs18
chr1	144576974	144577887	913	*	0	1	1	0	1	1	1	0	1	1	1	0	1	1	1	1	0	0	0	0	0	0	1	0	0	0	0	1	0	1	1	0	0	0		0			0			0			0			0			0			0			0			0			0			0			0		198004	Rgs18
chr1	144579423	144579644	221	*	0	0	1	0	1	0	0	0	0	0	0	0	0	0	0	1	0	0	0	0	0	0	0	0	1	0	0	0	0	0	0	0	0	0		0			0			0			0			0			0			0			0			0			0			0			0		195901	Rgs18
chr1	144600782	144601071	289	*	1	1	1	0	1	1	1	0	1	1	1	1	1	0	1	1	1	0	0	0	0	1	0	0	1	1	1	0	0	0	0	0	0	0		0			0			0			0			0			0			0			0			0			0			0			0		174508	Rgs18
chr1	144602822	144603617	795	*	0	1	1	1	1	1	1	0	1	1	1	1	1	1	1	0	0	0	1	1	0	0	0	0	1	1	1	0	0	1	0	1	0	0		0			0			0			0			0			0			0			0			0			0			0		No	1	-2.56	172215	Rgs18
chr1	144603914	144604446	532	*	1	1	1	1	1	1	1	1	1	1	1	1	1	1	1	1	1	1	1	1	1	1	1	1	1	1	1	1	0	1	0	1	0	0		0			0			0			0			0			0			0			0			0			0			0		No	1	-1.39	171255	Rgs18
chr1	144630988	144631328	340	*	0	0	0	0	0	0	0	0	0	1	0	0	1	1	1	0	0	0	0	0	0	0	0	0	0	0	0	0	0	0	0	0	0	0		0			0			0			0			0			0			0			0			0			0			0			0		144277	Rgs18
chr1	144659903	144660102	199	*	0	0	0	0	0	0	0	0	0	1	0	0	0	0	0	0	0	0	0	0	0	0	0	0	0	0	0	0	0	0	0	0	0	0		0			0			0			0			0			0			0			0			0			0			0			0		115432	Rgs18
chr1	144689055	144689334	279	*	0	0	0	0	0	0	0	0	0	0	0	0	0	0	0	0	0	0	0	0	0	0	0	0	0	0	0	0	0	0	1	0	0	0		0			0			0			0		WT	1	2.17		0			0			0			0			0			0			0		86240	Rgs18
chr1	144850939	144851086	147	*	0	0	0	0	0	0	0	0	0	1	0	0	0	0	0	0	0	0	0	0	0	0	0	0	0	0	0	0	0	0	0	0	0	0		0			0			0			0			0			0			0			0			0			0			0			0		75578	Rgs18
chr1	144862288	144862545	257	*	0	0	0	0	0	0	1	0	0	1	0	0	0	1	1	0	0	0	0	0	0	0	0	0	0	0	0	0	0	0	0	0	0	0		0			0			0			0			0			0			0			0			0			0			0			0		86982	Rgs18
chr1	145113250	145113491	241	*	0	0	0	0	0	0	0	0	0	1	0	0	0	0	0	0	0	0	0	0	0	0	0	0	0	0	0	0	0	0	0	0	0	0		0			0			0			0			0			0			0			0			0			0			0			0		337936	Rgs18
chr1	145329385	145329610	225	*	0	0	0	0	0	0	0	0	0	1	0	0	0	0	0	0	0	0	0	0	0	0	0	0	0	0	0	0	0	0	0	0	0	0		0			0			0			0			0			0			0			0			0			0			0			0		554063	Rgs18
chr1	145337961	145338183	222	*	0	0	0	0	0	0	0	0	0	1	0	0	0	0	0	0	0	0	0	0	0	0	0	0	0	0	0	0	0	0	0	0	0	0		0			0			0			0			0			0			0			0			0			0			0			0		562637	Rgs18
chr1	145344217	145345185	968	*	1	1	1	1	1	1	1	1	1	1	1	1	1	1	1	1	1	1	1	1	1	1	1	1	1	1	1	1	0	1	1	1	0	0		0			0			0			0			0			0			0			0			0			0			0		No	1	-1.69	569266	Rgs18
chr1	145377090	145377525	435	*	0	1	1	0	0	1	1	0	1	1	1	0	1	1	1	0	0	0	0	0	0	0	0	0	1	0	1	0	0	0	0	1	0	0		0			0			0			0			0			0			0			0			0			0			0			0		601873	Rgs18
chr1	145957549	145958371	822	*	0	0	0	0	0	0	0	0	0	1	1	1	1	1	0	0	0	0	0	0	0	0	0	0	0	1	1	0	0	1	0	0	0	0		0			0			0			0			0			0			0			0			0			0			0			0		537669	Fam5c
chr1	146316651	146317347	696	*	0	0	0	0	0	0	0	0	0	0	1	0	1	1	1	0	0	0	0	0	0	0	0	0	0	0	0	0	0	1	0	0	0	0		0			0			0			0			0			0			0			0			0			0			0			0		178630	Fam5c
chr1	149705240	149705556	316	*	0	1	0	0	0	0	1	0	1	1	0	0	0	1	0	0	0	0	0	0	0	1	1	0	1	1	0	0	0	0	0	0	0	0		0			0			0			0			0			0			0			0			0			0			0			0		255892	Pla2g4a
chr1	149743683	149744017	334	*	0	0	0	0	0	0	0	0	1	1	1	0	1	1	1	0	0	0	0	0	0	0	1	0	0	1	1	0	0	0	0	0	0	0		0			0			0			0			0			0			0			0			0			0			0			0		217440	Pla2g4a
chr1	149758559	149758787	228	*	0	0	0	0	0	0	0	0	0	1	1	0	0	0	1	0	0	0	0	0	0	0	0	0	0	0	0	0	0	0	0	0	0	0		0			0			0			0			0			0			0			0			0			0			0			0		202617	Pla2g4a
chr1	149799719	149800267	548	*	0	0	1	0	0	1	1	1	1	1	1	0	1	1	1	0	0	0	0	1	0	0	0	0	0	0	1	0	0	0	0	1	0	0		0			0			0			0			0			0			0			0			0			0			0		No	1	-2.56	161297	Pla2g4a
chr1	149813405	149814541	1136	*	1	1	1	1	1	1	1	1	1	1	1	1	1	1	1	1	1	1	1	1	1	1	1	1	1	1	1	1	1	1	0	1	0	0		0			0			0			0			0			0			0			0			0			0			0		No	1	-3.33	147317	Pla2g4a
chr1	149819751	149820354	603	*	1	1	1	0	1	1	1	0	0	1	1	1	1	1	1	1	1	0	0	0	1	1	0	0	1	1	0	0	0	0	0	0	0	0		0			0			0			0			0			0			0			0			0			0			0			0		141237	Pla2g4a
chr1	149833057	149833501	444	*	0	1	1	0	1	1	1	0	1	1	1	0	1	1	1	0	0	0	0	1	1	0	1	0	1	1	1	1	0	1	0	0	0	0		0			0			0			0			0			0			0			0			0			0			0			0		128011	Pla2g4a
chr1	149833614	149834210	596	*	1	1	1	1	1	1	1	1	1	1	1	1	1	1	1	1	1	1	1	0	1	1	1	1	1	1	1	1	1	1	0	1	0	0		0			0			0			0			0			0			0			0			0			0			0		Yes	1	1.16	127378	Pla2g4a
chr1	149836435	149836755	320	*	1	1	0	0	1	1	0	0	1	1	0	1	1	1	1	1	0	0	1	0	0	1	1	1	1	1	1	0	0	0	0	0	0	0		0			0			0			0			0			0			0			0			0			0			0			0		124695	Pla2g4a
chr1	149840926	149841562	636	*	0	0	0	0	0	0	0	0	0	0	0	0	0	0	0	0	0	0	0	0	1	1	0	0	0	0	0	1	1	1	1	0	0	0		0			0			0			0			0			0			0			0			0			0			0		Yes	1	2.27	120046	Pla2g4a
chr1	149846602	149847166	564	*	1	1	1	1	1	1	1	1	1	1	1	1	1	1	1	1	1	1	1	1	1	1	1	1	1	1	1	1	1	1	1	1	0	0		0			0			0			0			0			0			0			0			0			0			0			0		114406	Pla2g4a
chr1	149850118	149850319	201	*	0	0	0	0	0	0	0	0	0	0	0	0	0	0	0	0	0	0	0	0	0	1	0	0	0	0	0	0	0	0	0	0	0	0		0			0			0			0			0			0			0			0			0			0			0			0		111071	Pla2g4a
chr1	149855641	149855978	337	*	0	0	1	0	0	0	1	0	0	1	0	0	1	1	1	0	0	0	1	0	1	1	1	0	0	1	1	0	0	1	0	0	0	0		0			0			0			0		WT	1	1.85		0			0			0			0			0			0			0		105480	Pla2g4a
chr1	149856704	149857244	540	*	1	1	1	1	1	1	1	1	1	1	1	1	1	1	1	1	1	1	0	0	1	0	1	0	1	1	1	1	1	1	1	0	0	0		0			0			0			0			0			0			0			0			0			0			0			0		104316	Pla2g4a
chr1	149861680	149861945	265	*	0	0	0	0	0	0	0	0	0	0	0	0	0	1	0	0	0	0	0	0	0	0	0	0	1	0	0	1	0	1	0	0	0	0		0			0			0			0			0			0			0			0			0			0			0			0		99477	Pla2g4a
chr1	149862105	149862302	197	*	0	0	0	0	0	0	0	0	0	0	0	0	0	0	0	0	0	0	0	0	0	0	0	0	0	0	0	1	0	0	0	0	0	0		0			0			0			0			0			0			0			0			0			0			0			0		99086	Pla2g4a
chr1	149862791	149863328	537	*	1	1	1	0	1	1	1	0	1	1	0	1	1	1	1	1	0	0	0	1	0	0	1	0	1	1	1	1	1	1	1	0	0	0		0			0			0			0			0			0			0			0			0			0			0			0		98230	Pla2g4a
chr1	149866024	149866457	433	*	0	0	0	0	0	0	0	0	0	0	0	0	0	0	0	0	0	0	0	0	1	1	1	0	0	0	0	0	1	1	0	0	0	0		0			0			0			0			0			0			0			0			0			0			0			0		95049	Pla2g4a
chr1	149876466	149877120	654	*	1	1	1	1	1	1	1	1	1	1	1	1	1	1	1	1	1	1	1	1	1	1	1	1	1	1	1	1	1	1	1	1	0	0		0			0			0			0			0			0			0			0			0			0			0		Yes	1	1.55	84497	Pla2g4a
chr1	149877742	149878046	304	*	0	1	1	0	1	1	0	0	1	1	1	1	1	1	0	1	0	0	0	0	0	0	0	0	1	0	0	0	0	0	0	0	0	0		0			0			0			0			0			0			0			0			0			0			0			0		83396	Pla2g4a
chr1	149885190	149885472	282	*	0	0	0	0	0	0	0	0	0	1	0	0	0	0	0	0	0	0	0	0	0	0	0	0	0	0	0	0	0	0	0	0	0	0		0			0			0			0			0			0			0			0			0			0			0			0		75959	Pla2g4a
chr1	149889123	149889298	175	*	0	0	0	0	0	0	0	0	0	0	0	0	0	0	0	0	0	0	0	0	0	0	0	0	0	1	0	0	0	0	0	0	0	0		0			0			0			0			0			0			0			0			0			0			0			0		72079	Pla2g4a
chr1	149893836	149894341	505	*	0	1	0	0	1	0	1	0	1	1	1	1	1	1	1	1	1	0	0	0	1	0	1	1	1	1	0	0	0	1	0	0	0	0		0			0			0			0			0			0			0			0			0			0			0			0		67201	Pla2g4a
chr1	149897205	149897894	689	*	0	1	0	0	1	0	0	0	0	1	0	0	0	0	0	1	1	0	0	0	1	1	0	0	1	0	0	1	0	0	1	0	0	0		0			0			0			0			0			0			0			0			0			0			0		Yes	1	1.93	63740	Pla2g4a
chr1	149898165	149898422	257	*	0	0	0	0	1	1	0	0	0	0	0	0	1	1	1	0	0	0	0	0	0	0	0	0	0	0	0	0	0	0	0	0	0	0		0			0			0			0			0			0			0			0			0			0			0			0		62996	Pla2g4a
chr1	149902165	149902494	329	*	0	1	0	0	1	0	0	0	0	1	0	1	1	1	0	1	0	0	0	0	0	0	0	0	0	0	0	0	0	0	0	0	0	0		0			0			0			0			0			0			0			0			0			0			0			0		58960	Pla2g4a
chr1	149905298	149905514	216	*	0	0	0	0	1	0	0	0	0	1	0	0	0	0	0	0	0	0	0	0	0	0	0	0	0	0	0	0	0	0	0	0	0	0		0			0			0			0			0			0			0			0			0			0			0			0		55884	Pla2g4a
chr1	149912582	149913104	522	*	0	1	1	0	1	1	0	0	0	1	1	1	1	1	1	0	0	0	0	0	1	0	0	0	1	1	1	1	0	1	1	0	0	0		0			0			0			0			0			0			0			0			0			0			0			0		48447	Pla2g4a
chr1	149929138	149929683	545	*	0	1	1	0	1	1	1	0	0	1	1	1	1	1	1	1	0	0	0	1	0	0	1	0	1	1	0	0	0	1	0	0	0	0		0			0			0			0			0			0			0			0			0			0			0			0		31879	Pla2g4a
chr1	149947094	149947332	238	*	0	0	0	0	0	0	0	0	0	0	0	0	0	0	0	0	0	0	0	0	0	0	0	0	0	1	0	1	0	1	0	0	0	0		0			0			0			0			0			0			0			0			0			0			0			0		14077	Pla2g4a
chr1	149949423	149949739	316	*	1	1	1	1	1	1	1	0	1	1	1	1	1	1	1	1	0	0	0	0	0	0	1	1	1	1	1	0	0	1	0	0	0	0		0			0			0			0			0			0			0			0			0			0			0			0		11709	Pla2g4a
chr1	149950864	149951107	243	*	0	0	0	0	0	0	0	0	0	0	0	0	0	0	0	0	0	0	0	0	1	0	0	0	0	0	0	0	0	0	0	0	0	0		0			0			0			0			0			0			0			0			0			0			0			0		10304	Pla2g4a
chr1	149955617	149955898	281	*	0	0	0	0	0	0	0	0	0	0	0	0	0	0	0	0	0	0	0	0	0	0	0	0	1	0	0	0	0	0	0	0	0	0		0			0			0			0			0			0			0			0			0			0			0			0		5532	Pla2g4a
chr1	149960501	149961501	1000	*	1	1	1	1	1	1	1	1	1	1	1	1	1	1	1	1	1	1	1	1	1	1	1	1	1	1	1	1	1	1	0	1	0	0		0			0			0			0			0			0			0			0			0			0			0			0		289	Pla2g4a
chr1	149962915	149963416	501	*	0	0	0	0	1	0	0	0	0	1	0	1	1	0	0	0	1	0	0	0	1	0	0	0	1	0	0	0	0	0	0	0	0	0		0			0			0			0			0			0			0			0			0			0			0			0		1876	Pla2g4a
chr1	149965717	149966300	583	*	1	1	1	1	1	1	1	1	1	1	1	1	1	1	1	0	0	0	0	0	0	0	0	0	0	0	1	0	0	0	0	1	0	0		0			0			0			0			0			0			0			0			0			0			0		No	1	-2.24	4719	Pla2g4a
chr1	149975461	149976208	747	*	0	1	1	0	1	1	0	0	1	1	1	1	1	1	1	1	0	0	0	0	0	1	1	0	1	1	1	0	0	1	0	0	0	0		0			0			0			0			0			0			0			0			0			0			0			0		14545	Pla2g4a
chr1	150014950	150015484	534	*	0	0	0	0	0	0	0	0	0	0	0	0	0	0	0	0	0	0	0	0	0	0	0	0	0	0	0	1	0	1	1	0	0	0		0			0			0			0			0			0			0			0			0			0			0			0		53927	Pla2g4a
chr1	150015865	150016245	380	*	0	0	0	0	1	0	0	0	0	1	0	0	1	0	0	0	0	0	0	0	0	0	0	0	0	0	0	0	0	0	0	0	0	0		0			0			0			0			0			0			0			0			0			0			0			0		54765	Pla2g4a
chr1	150026255	150026478	223	*	0	0	1	0	0	1	1	0	0	1	1	0	0	1	0	0	0	0	0	0	0	0	0	0	0	0	0	0	0	1	0	0	0	0		0			0			0			0			0			0			0			0			0			0			0			0		65077	Pla2g4a
chr1	150027184	150027738	554	*	1	1	1	1	1	1	1	1	1	1	1	1	1	1	1	1	1	1	1	1	1	1	1	1	1	1	1	1	1	1	1	1	0	0		0			0			0			0			0			0			0			0			0			0			0		Yes	1	1.21	66171	Pla2g4a
chr1	150030643	150031040	397	*	1	1	1	1	1	0	1	1	1	1	1	1	1	1	1	0	1	1	0	0	1	1	0	0	1	1	1	0	0	0	0	0	0	0		0			0			0			0			0			0			0			0			0			0			0			0		69282	Ptgs2
chr1	150031840	150032029	189	*	0	0	0	0	0	0	0	0	0	0	0	0	0	1	0	0	0	0	0	0	0	0	0	0	0	0	0	0	0	0	0	0	0	0		0			0			0			0			0			0			0			0			0			0			0			0		68189	Ptgs2
chr1	150041721	150041879	158	*	0	0	0	0	0	0	0	0	0	0	0	0	0	1	0	0	0	0	0	0	0	0	0	0	0	0	0	0	0	0	0	0	0	0		0			0			0			0			0			0			0			0			0			0			0			0		58324	Ptgs2
chr1	150042780	150043606	826	*	1	1	1	1	1	1	1	1	1	1	1	1	1	1	1	1	1	1	1	1	1	1	1	1	1	1	1	1	1	1	1	1	0	0		0			0			0			0			0			0			0			0			0			0			0			0		56931	Ptgs2
chr1	150049950	150050842	892	*	0	0	0	0	0	0	0	0	0	0	0	0	0	0	0	0	0	0	0	0	0	1	1	0	0	0	0	1	1	1	0	0	0	0		0			0			0			0			0			0			0			0			0			0			0			0		49728	Ptgs2
chr1	150061343	150061655	312	*	0	1	1	0	0	0	0	0	0	1	0	0	0	0	1	0	1	1	0	0	1	1	0	0	1	1	0	1	1	1	0	0	0	0		0			0			0			0			0			0			0			0			0			0			0			0		38625	Ptgs2
chr1	150064732	150065387	655	*	1	1	1	1	1	1	1	0	1	1	1	1	1	1	1	0	1	0	0	1	1	1	1	0	1	1	1	1	0	1	0	1	0	0		0			0			0			0			0			0			0			0			0			0			0		No	1	-1.39	35064	Ptgs2
chr1	150065726	150065973	247	*	0	0	0	0	1	0	0	0	0	1	0	0	0	0	1	0	0	0	0	0	0	0	0	0	0	0	0	0	0	0	0	0	0	0		0			0			0			0			0			0			0			0			0			0			0			0		34274	Ptgs2
chr1	150097768	150098213	445	*	1	1	1	1	1	1	1	0	1	1	1	1	1	1	1	1	1	1	1	1	1	0	1	1	1	1	1	1	0	1	0	0	0	0		0			0			0			0			0			0			0			0			0			0			0			0		2133	Ptgs2
chr1	150099449	150100432	983	*	1	1	1	1	1	1	1	1	1	1	1	1	1	1	1	1	1	1	1	1	1	1	1	1	1	1	1	1	1	1	1	1	0	0		0			0			0			0			0			0			0			0			0			0			0			0		183	Ptgs2
chr1	150108158	150108883	725	*	0	1	0	0	1	1	0	0	1	1	1	0	1	0	0	1	1	0	0	0	1	0	1	0	1	1	0	1	0	0	0	0	0	0		0			0			0			0			0			0			0			0			0			0			0			0		8397	Ptgs2
chr1	150109348	150109965	617	*	0	0	0	0	1	1	0	1	0	0	0	0	0	0	0	1	1	0	0	0	0	0	1	0	1	0	0	0	0	1	0	0	0	0		0			0			0			0			0			0			0			0			0			0			0			0		9533	Ptgs2
chr1	150112569	150112911	342	*	0	0	1	0	0	0	1	0	1	1	1	0	0	1	1	0	0	0	0	0	0	0	0	0	0	0	0	0	0	0	0	0	0	0		0			0			0			0			0			0			0			0			0			0			0			0		12616	Ptgs2
chr1	150115197	150115913	716	*	1	1	1	1	1	1	1	1	1	1	1	1	1	1	1	1	1	1	1	1	1	1	1	1	1	1	1	1	1	1	1	1	0	0		0			0			0			0			0			0			0			0			0			0			0		Yes	1	1.12	15431	Ptgs2
chr1	150122749	150123172	423	*	1	1	1	1	1	1	1	0	1	1	1	1	1	1	1	1	1	0	0	0	1	1	1	1	1	1	1	0	0	1	0	0	0	0		0			0			0			0			0			0			0			0			0			0			0			0		22837	Ptgs2
chr1	150130105	150131301	1196	*	1	1	1	1	1	1	1	1	1	1	1	1	1	1	1	1	1	1	1	1	1	1	1	1	1	1	1	1	1	1	1	1	0	0		0			0			0			0			0			0			0			0			0			0			0			0		30579	Ptgs2
chr1	150131550	150132336	786	*	1	1	1	1	1	1	1	1	1	1	1	1	1	1	1	1	1	1	1	1	1	1	1	1	1	1	1	1	1	1	1	1	0	0		0			0			0			0			0			0			0			0			0			0			0		Yes	1	0.82	31819	Ptgs2
chr1	150136912	150137292	380	*	0	0	0	0	0	0	0	0	0	0	0	0	0	0	0	0	0	0	0	0	1	0	0	0	1	0	0	1	0	0	0	0	0	0		0			0			0			0			0			0			0			0			0			0			0			0		36978	Ptgs2
chr1	150144920	150145451	531	*	0	1	1	1	1	1	1	1	1	1	1	1	1	1	1	0	0	0	0	0	1	1	1	0	1	1	1	1	0	1	0	1	0	0		0			0			0			0			0			0			0			0			0			0			0			0		45062	Ptgs2
chr1	150147415	150147613	198	*	1	1	1	1	1	1	1	0	0	1	1	1	1	1	1	1	0	0	0	0	1	0	0	0	1	0	0	1	0	0	0	0	0	0		0			0			0			0			0			0			0			0			0			0			0			0		47390	Ptgs2
chr1	150151260	150151859	599	*	1	1	1	1	1	1	1	1	1	1	1	1	1	1	1	1	1	1	1	1	1	1	1	1	1	1	1	1	1	1	1	1	0	0		0			0			0			0		WT	1	1.39		0			0			0			0			0			0			0		51436	Ptgs2
chr1	150159757	150159904	147	*	0	0	0	0	0	0	0	0	0	0	0	0	0	0	0	0	0	0	0	0	0	0	0	0	1	0	0	0	0	0	0	0	0	0		0			0			0			0			0			0			0			0			0			0			0			0		59707	Ptgs2
chr1	150164651	150165586	935	*	1	1	1	1	1	1	1	1	1	1	1	1	1	1	1	1	1	1	1	1	1	1	1	1	1	1	1	1	1	1	1	1	0	0		0			0			0		KO	1	-1.15	WT	1	1.39		0			0			0			0		WT_control	1	-1.01	WT_control	1	-0.46	No	1	-0.8	64995	Ptgs2
chr1	150167094	150167407	313	*	0	0	0	0	0	0	0	0	0	0	0	0	0	0	0	0	0	0	0	0	0	1	0	0	0	0	0	1	1	0	0	0	0	0		0			0			0			0		WT	1	1.91		0			0			0			0			0			0		Yes	1	2.16	67127	Ptgs2
chr1	150177140	150177888	748	*	1	1	1	1	1	1	1	1	1	1	0	1	1	1	1	1	1	1	1	0	1	1	1	1	1	1	1	0	1	1	0	0	0	0		0			0			0			0			0			0			0			0			0			0			0		Yes	1	1.3	77390	Ptgs2
chr1	150197463	150198220	757	*	0	1	1	1	1	1	1	1	1	1	1	1	1	1	1	0	0	0	0	0	0	0	0	0	1	1	1	0	0	1	0	1	0	0		0			0			0			0			0			0			0			0			0			0			0		No	1	-1.88	97718	Ptgs2
chr1	150201978	150202298	320	*	0	0	0	0	0	0	0	0	0	0	0	0	0	0	0	0	0	0	1	0	0	0	0	0	0	0	1	0	0	1	0	0	0	0		0			0			0			0			0			0			0			0			0			0			0			0		102014	Ptgs2
chr1	150208232	150208614	382	*	0	0	0	0	0	0	0	0	0	0	0	0	0	0	0	0	0	0	0	0	1	0	0	0	0	0	0	1	0	0	0	0	0	0		0			0			0			0			0			0			0			0			0			0			0			0		108299	Ptgs2
chr1	150208914	150209159	245	*	0	0	0	0	0	0	0	0	0	0	0	0	0	0	1	0	0	0	0	0	1	0	0	0	0	0	0	1	0	0	0	0	0	0		0			0			0			0			0			0			0			0			0			0			0			0		108913	Ptgs2
chr1	150210233	150210465	232	*	0	0	0	0	0	0	0	0	0	0	0	0	0	0	0	0	0	0	0	0	1	0	0	0	1	0	0	0	0	0	0	0	0	0		0			0			0			0			0			0			0			0			0			0			0			0		109068	Pdc
chr1	150218403	150218826	423	*	1	1	1	1	1	1	1	0	0	1	1	1	1	1	1	1	0	0	0	0	0	0	0	0	0	0	0	0	0	0	0	0	0	0		0			0			0			0			0			0			0			0			0			0			0			0		100802	Pdc
chr1	150221538	150221764	226	*	0	0	0	0	0	0	0	0	0	1	1	1	1	0	0	0	0	0	0	0	0	0	0	0	0	0	0	0	0	0	0	0	0	0		0			0			0			0			0			0			0			0			0			0			0			0		97766	Pdc
chr1	150247858	150248074	216	*	0	0	1	0	0	0	0	0	1	1	1	0	1	0	1	0	0	0	0	0	0	0	0	0	0	1	0	0	0	0	0	0	0	0		0			0			0			0			0			0			0			0			0			0			0			0		71451	Pdc
chr1	150251518	150252337	819	*	0	1	1	1	1	1	1	0	0	1	1	1	1	1	1	1	1	1	0	0	1	1	1	1	1	1	0	1	1	1	1	0	0	0		0			0			0			0		WT	1	1.92		0			0			0			0			0			0		Yes	1	2.2	67489	Pdc
chr1	150259678	150259837	159	*	0	0	0	0	0	0	0	0	0	0	0	0	0	0	0	0	0	0	0	0	0	0	0	0	0	0	0	1	0	0	0	0	0	0		0			0			0			0			0			0			0			0			0			0			0			0		59659	Pdc
chr1	150260068	150260671	603	*	1	1	1	1	1	1	1	1	1	1	1	1	1	1	1	1	1	1	1	1	1	1	1	1	1	1	1	0	0	1	0	0	0	0		0			0			0			0			0			0			0			0			0			0			0			0		59047	Pdc
chr1	150266459	150267077	618	*	0	1	1	0	1	0	0	0	0	1	1	0	1	1	1	0	0	0	0	0	0	0	0	0	1	1	0	0	0	0	0	0	0	0		0			0			0			0			0			0			0			0			0			0			0			0		52649	Pdc
chr1	150307605	150307853	248	*	0	0	0	0	0	0	0	0	0	0	1	0	0	0	0	0	0	0	0	0	0	0	0	0	0	0	0	0	0	0	0	0	0	0		0			0			0			0			0			0			0			0			0			0			0			0		11688	Pdc
chr1	150310250	150311443	1193	*	1	1	1	0	1	1	1	0	1	1	1	1	1	1	1	0	0	0	0	1	0	0	0	0	1	0	1	0	0	0	0	1	0	0		0			0			0			0			0			0			0			0			0			0			0		No	1	-1.73	8570	Pdc
chr1	150323253	150323610	357	*	1	1	1	0	1	1	1	0	0	1	1	0	1	1	1	1	1	0	0	0	0	0	0	0	1	1	0	0	0	0	0	1	0	0		0			0			0			0			0			0			0			0			0			0			0			0		4015	Pdc
chr1	150373002	150373183	181	*	0	1	0	0	0	1	0	0	0	1	0	0	0	0	0	0	0	0	0	0	0	0	0	0	1	0	0	0	0	0	0	0	0	0		0			0			0			0			0			0			0			0			0			0			0			0		19745	Tpr
chr1	150392581	150393777	1196	*	1	1	1	1	1	1	1	1	1	1	1	1	1	1	1	1	1	1	1	1	1	1	1	1	1	1	1	1	1	1	1	1	0	0		0			0			0			0			0			0			0			0			0			0			0		No	1	-0.8	99	BC003331
chr1	150396115	150396260	145	*	0	0	0	0	0	0	0	0	0	0	0	0	0	0	1	0	0	0	0	0	0	0	0	0	0	0	0	0	0	0	0	0	0	0		0			0			0			0			0			0			0			0			0			0		Batf_cKO	1	0.46		0		3108	BC003331
chr1	150409798	150410495	697	*	0	0	0	0	0	0	0	0	0	1	0	0	0	1	1	0	0	0	0	0	1	0	0	0	0	0	0	1	1	1	1	0	0	0	WT	1	1.56		0			0			0		WT	1	2.85		0			0			0			0			0			0			0		17067	BC003331
chr1	150460482	150461122	640	*	1	1	1	1	1	1	1	1	1	1	1	1	1	1	1	1	1	1	1	1	1	1	1	1	1	1	1	1	1	1	1	1	0	0		0			0			0			0			0			0			0			0			0			0			0			0		4796	Prg4
chr1	150470736	150471393	657	*	0	0	0	0	0	0	0	0	0	0	0	0	0	0	0	0	0	0	0	0	0	0	0	0	0	0	0	1	0	1	1	0	0	0		0			0			0			0			0			0			0			0			0			0			0			0		5467	Prg4
chr1	150472247	150473075	828	*	0	1	1	0	1	1	1	0	1	1	1	1	1	1	1	1	1	1	0	1	1	1	1	1	1	1	1	1	1	1	1	0	0	0		0			0			0			0			0			0			0			0			0			0			0		Yes	1	1.91	7063	Prg4
chr1	150480769	150480974	205	*	0	0	0	0	0	0	0	0	0	0	1	0	0	0	0	0	0	0	0	0	0	0	0	0	0	0	0	0	0	0	0	0	0	0		0			0			0			0			0			0			0			0			0			0			0			0		15274	Prg4
chr1	150484707	150484865	158	*	0	0	0	0	0	0	0	0	0	0	0	0	0	0	0	0	0	0	0	0	0	0	0	0	0	0	0	1	0	0	0	0	0	0		0			0			0			0			0			0			0			0			0			0			0			0		19188	Prg4
chr1	150486435	150487191	756	*	0	0	0	0	0	0	0	0	0	1	1	0	0	0	0	0	0	0	0	0	0	1	0	0	0	1	0	1	1	1	0	0	0	0		0			0			0			0			0			0			0			0			0			0			0		Yes	1	2.15	21215	Prg4
chr1	150488324	150488992	668	*	0	0	0	0	0	0	0	0	0	0	0	0	0	0	0	0	0	0	0	0	1	1	0	0	1	1	0	1	1	0	0	0	0	0		0			0			0			0			0			0			0			0			0			0			0		Yes	1	1.78	23060	Prg4
chr1	150492932	150493101	169	*	0	0	0	0	0	0	0	0	0	0	0	0	0	0	0	0	0	0	0	0	0	0	0	0	0	1	0	1	0	0	0	0	0	0		0			0			0			0			0			0			0			0			0			0			0			0		27419	Prg4
chr1	150495553	150495861	308	*	0	0	0	0	0	0	0	0	0	0	0	0	0	0	0	0	0	0	0	0	0	1	0	0	0	0	0	0	0	0	0	0	0	0		0			0			0			0			0			0			0			0			0			0			0			0		30109	Prg4
chr1	150496800	150497043	243	*	0	0	0	0	0	0	0	0	0	1	0	0	0	0	0	0	0	0	0	0	0	0	0	0	0	0	0	0	0	0	0	0	0	0		0			0			0			0			0			0			0			0			0			0			0			0		31324	Prg4
chr1	150497781	150498039	258	*	0	1	1	0	1	1	1	0	1	1	1	0	1	1	1	0	0	0	0	0	0	0	0	0	1	1	0	1	0	1	0	0	0	0		0			0			0			0			0			0			0			0			0			0			0			0		32312	Prg4
chr1	150532747	150533324	577	*	0	0	0	0	0	0	0	0	0	0	0	0	0	0	0	0	0	0	0	0	0	0	0	0	0	0	0	1	0	1	1	0	0	0		0			0			0			0			0			0			0			0			0			0			0			0		67438	Prg4
chr1	150540379	150540522	143	*	0	0	0	0	0	0	0	0	0	0	0	0	0	1	0	0	0	0	0	0	0	0	0	0	0	0	0	0	0	0	0	0	0	0		0			0			0			0			0			0			0			0			0			0			0			0		74853	Prg4
chr1	150631472	150632122	650	*	0	0	0	0	0	1	1	0	1	1	1	1	1	1	1	0	0	0	0	0	0	0	0	0	0	0	1	0	0	0	0	0	0	0		0			0			0			0			0			0			0			0			0			0			0			0		166199	Prg4
chr1	150639560	150639857	297	*	0	1	1	0	1	1	1	0	1	1	1	1	1	1	1	0	0	0	0	1	0	0	0	0	1	1	1	0	0	0	0	0	0	0		0			0			0			0			0			0			0			0			0			0			0			0		174111	Prg4
chr1	150733891	150734092	201	*	0	0	0	0	0	0	0	0	0	0	0	0	0	0	0	0	0	0	0	0	0	0	0	0	0	1	0	0	0	0	0	0	0	0		0			0			0			0			0			0			0			0			0			0			0			0		259059	Hmcn1
chr1	150761798	150761908	110	*	0	0	0	0	0	0	0	0	0	0	0	0	0	0	0	0	0	0	0	0	0	0	0	0	0	1	0	0	0	0	0	0	0	0		0			0			0			0			0			0			0			0			0			0			0			0		231198	Hmcn1
chr1	150780142	150780283	141	*	0	0	0	0	0	0	0	0	0	1	0	0	0	0	0	0	0	0	0	0	0	0	0	0	0	0	0	0	0	0	0	0	0	0		0			0			0			0			0			0			0			0			0			0			0			0		212838	Hmcn1
chr1	150886044	150886539	495	*	0	0	0	1	0	1	0	1	1	1	1	0	1	1	1	0	0	0	0	0	0	0	0	0	0	0	1	0	0	1	0	0	0	0		0			0			0			0			0			0			0			0			0			0			0			0		106759	Hmcn1
chr1	150918093	150918643	550	*	0	0	1	1	1	1	1	1	1	1	1	1	1	1	1	0	0	0	0	0	0	0	1	0	1	1	1	0	0	1	0	1	0	0		0			0			0			0			0			0			0			0			0			0			0		No	1	-2	74683	Hmcn1
chr1	150991837	150992282	445	*	0	0	0	0	0	0	0	0	0	0	0	0	1	0	0	0	0	0	0	0	0	0	0	0	0	0	0	0	0	1	0	0	0	0		0			0			0			0		WT	1	1.23		0			0			0			0			0			0			0		991	Hmcn1
chr1	150993231	150993453	222	*	0	0	0	0	0	0	0	0	0	0	1	0	0	0	0	0	0	0	0	0	0	0	0	0	0	0	0	0	0	0	0	0	0	0		0			0			0			0			0			0			0			0			0			0			0			0		291	Hmcn1
chr1	151079022	151079188	166	*	0	0	0	0	0	0	0	0	0	1	1	0	0	0	0	0	0	0	0	0	0	0	0	0	0	0	0	0	0	0	0	0	0	0		0			0			0			0			0			0			0			0			0			0			0			0		86054	Hmcn1
chr1	151124711	151125139	428	*	0	0	0	0	0	0	0	0	0	0	0	0	0	0	0	0	0	0	0	0	0	0	0	0	0	0	0	0	0	1	0	0	0	0		0			0			0			0			0			0			0			0			0			0			0			0		131874	Hmcn1
chr1	151168762	151168978	216	*	0	0	0	0	0	0	0	0	0	1	0	0	1	0	0	0	0	0	0	0	0	0	0	0	0	0	0	0	0	0	0	0	0	0		0			0			0			0			0			0			0			0			0			0			0			0		175628	Ivns1abp
chr1	151172127	151172305	178	*	0	0	0	0	0	0	0	0	0	1	0	0	0	0	0	0	0	0	0	0	0	0	0	0	0	1	0	0	0	0	0	0	0	0		0			0			0			0		WT	1	1.16		0			0			0			0			0			0			0		172282	Ivns1abp
chr1	151227561	151227831	270	*	0	0	0	0	1	0	0	0	0	1	0	0	1	0	0	0	0	0	0	0	0	1	1	0	0	1	1	0	1	1	0	0	0	0		0			0			0			0			0			0			0			0			0			0			0			0		116802	Ivns1abp
chr1	151228669	151228916	247	*	0	0	0	0	0	0	0	0	0	1	0	0	0	0	0	0	0	0	0	0	0	0	0	0	0	1	0	0	0	0	0	0	0	0		0			0			0			0			0			0			0			0			0			0			0			0		115705	Ivns1abp
chr1	151232745	151233247	502	*	0	0	0	0	0	1	1	0	0	1	1	1	1	1	1	0	0	0	0	0	0	0	0	0	0	0	0	0	0	0	0	0	0	0		0			0			0			0			0			0			0			0			0			0			0			0		111502	Ivns1abp
chr1	151236135	151236915	780	*	0	0	0	0	0	1	1	0	0	1	1	0	1	1	0	0	0	0	0	0	0	0	1	0	0	1	1	0	0	1	0	0	0	0		0			0			0			0			0			0			0			0			0			0			0			0		107973	Ivns1abp
chr1	151250888	151251184	296	*	0	0	0	0	0	0	0	0	0	0	0	0	1	0	0	0	0	0	0	0	0	1	0	0	0	1	0	1	0	1	0	0	0	0		0			0			0			0			0			0			0			0			0			0			0			0		93462	Ivns1abp
chr1	151264929	151265221	292	*	0	0	0	0	0	0	0	0	0	0	0	0	0	0	0	0	0	0	0	0	0	0	0	0	0	1	0	0	0	1	0	0	0	0		0			0			0			0			0			0			0			0			0			0			0			0		79423	Ivns1abp
chr1	151289456	151289966	510	*	0	1	1	0	0	1	1	0	1	1	1	1	1	1	1	1	0	0	0	0	0	0	1	1	0	1	0	0	0	0	0	0	0	0		0			0			0			0			0			0			0			0			0			0			0			0		54787	Ivns1abp
chr1	151303311	151303679	368	*	0	1	1	0	1	1	1	0	0	1	1	0	1	1	1	0	0	0	0	1	0	0	1	0	0	0	0	0	0	1	0	0	0	0		0			0			0			0			0			0			0			0			0			0			0			0		41003	Ivns1abp
chr1	151322177	151322658	481	*	0	0	0	0	0	0	0	0	0	0	0	0	0	0	0	0	0	0	0	0	0	0	0	0	0	0	0	1	0	0	0	0	0	0		0			0			0			0			0			0			0			0			0			0			0		Yes	1	2.65	22080	Ivns1abp
chr1	151328633	151328942	309	*	0	0	0	0	0	0	0	0	0	0	0	0	0	0	0	0	0	0	0	0	0	0	0	0	0	0	0	1	1	1	0	0	0	0		0			0			0			0			0			0			0			0			0			0			0			0		15710	Ivns1abp
chr1	151343976	151345596	1620	*	1	1	1	1	1	1	1	1	1	1	1	1	1	1	1	1	1	1	1	1	1	1	1	1	1	1	1	1	1	1	1	1	0	0		0			0			0			0			0			0			0			0			0			0			0		No	1	-1	288	Ivns1abp
chr1	151350619	151350917	298	*	0	0	0	0	1	1	0	0	1	1	1	0	1	1	1	0	0	0	0	0	0	0	0	0	0	0	0	0	0	0	0	0	0	0		0			0			0			0			0			0			0			0			0			0			0			0		6270	Ivns1abp
chr1	151353053	151353364	311	*	0	0	0	0	0	1	0	0	0	1	1	0	0	1	1	0	0	0	0	0	0	0	0	0	0	1	0	0	0	1	0	0	0	0		0			0			0			0			0			0			0			0			0			0			0			0		8711	Ivns1abp
chr1	151362599	151362994	395	*	0	0	0	0	0	0	0	0	1	1	1	0	1	1	1	0	0	0	0	0	0	0	0	0	0	0	0	0	0	0	0	0	0	0		0			0			0			0			0			0			0			0			0			0			0			0		18299	Ivns1abp
chr1	151371609	151372011	402	*	1	1	1	1	1	1	1	0	1	1	1	0	1	1	1	0	0	0	0	0	0	0	0	0	1	0	1	0	0	0	0	0	0	0		0			0			0			0			0			0			0			0			0			0			0			0		27312	Ivns1abp
chr1	151428120	151429187	1067	*	1	1	1	1	1	1	1	1	1	1	1	1	1	1	1	1	1	1	1	1	1	1	1	1	1	1	1	1	1	1	1	1	0	0		0			0			0			0			0			0			0			0			0			0			0		No	1	-0.46	6	Trmt1l
chr1	151466388	151467338	950	*	1	1	1	0	1	1	1	0	1	1	0	0	1	1	1	1	1	1	1	1	1	1	1	1	1	1	1	1	1	1	0	0	0	0		0			0			0			0			0			0			0			0			0			0			0		Yes	1	1.78	33960	Rnf2
chr1	151468011	151468328	317	*	0	0	0	0	0	0	0	0	0	0	0	0	0	0	0	0	0	0	0	0	0	0	0	0	0	0	0	1	0	0	0	0	0	0		0			0			0			0			0			0			0			0			0			0			0			0		32653	Rnf2
chr1	151500098	151501351	1253	*	1	1	1	1	1	1	1	1	1	1	1	1	1	1	1	1	1	1	1	1	1	1	1	1	1	1	1	1	1	1	1	1	0	0		0			0			0			0			0			0			0			0			0			0			0		No	1	-1.05	98	Rnf2
chr1	151515779	151515939	160	*	0	0	0	0	0	0	0	0	0	1	0	0	0	0	0	0	0	0	0	0	0	0	0	0	0	0	0	0	0	0	0	0	0	0		0			0			0			0			0			0			0			0			0			0			0			0		15036	Rnf2
chr1	151529384	151529717	333	*	0	1	1	0	0	0	0	0	0	1	0	0	1	0	0	0	0	0	0	0	0	0	0	0	0	0	0	0	0	0	0	0	0	0		0			0			0			0			0			0			0			0			0			0			0			0		28728	Rnf2
chr1	151548918	151549447	529	*	0	1	1	1	1	1	1	1	1	1	1	1	1	1	1	0	0	0	1	1	0	0	0	0	1	0	1	0	0	1	0	1	0	0		0			0			0			0			0			0			0			0			0			0			0		No	1	-2.17	22190	Fam129a
chr1	151549735	151550102	367	*	0	0	1	0	0	1	0	0	0	1	0	0	1	1	1	0	0	0	0	0	0	0	0	0	0	1	0	0	0	0	0	0	0	0		0			0			0			0			0			0			0			0			0			0			0			0		21454	Fam129a
chr1	151550426	151550925	499	*	1	1	1	1	1	1	1	1	1	1	1	1	1	1	1	1	0	0	0	0	0	0	0	1	0	0	1	0	0	0	0	1	0	0		0			0			0			0			0			0			0			0			0			0			0		No	1	-1.46	20697	Fam129a
chr1	151564426	151564716	290	*	0	1	1	0	0	1	1	1	1	1	1	1	1	1	1	0	0	0	0	0	0	0	0	0	1	1	0	1	0	1	0	1	0	0		0			0			0			0			0			0			0			0			0			0			0			0		6802	Fam129a
chr1	151580701	151581054	353	*	0	0	0	0	0	0	0	0	0	0	0	0	0	0	1	0	0	0	0	0	0	0	0	0	0	0	1	0	0	0	0	0	0	0		0			0			0			0			0			0			0			0			0			0			0			0		9505	Fam129a
chr1	151581827	151582137	310	*	0	0	0	0	0	0	0	0	0	0	0	0	0	0	0	0	0	0	0	0	1	0	0	0	1	0	0	0	0	0	0	0	0	0	KO	1	-1.08		0			0			0			0			0			0			0			0			0			0			0		10609	Fam129a
chr1	151610676	151610835	159	*	0	0	0	0	0	0	0	0	0	1	0	0	0	0	0	0	0	0	0	0	0	0	0	0	0	0	0	0	0	0	0	0	0	0		0			0			0			0			0			0			0		WT	1	1.07		0			0			0			0		39383	Fam129a
chr1	151612489	151612730	241	*	0	0	0	0	0	0	0	0	0	0	0	0	0	0	0	0	0	0	0	0	0	0	0	0	0	0	0	1	0	0	0	0	0	0		0			0			0			0			0			0			0			0			0			0			0			0		41237	Fam129a
chr1	151613296	151613546	250	*	0	0	0	0	0	0	0	0	0	0	0	0	0	0	0	0	0	0	0	0	0	0	0	0	1	0	0	1	0	0	0	0	0	0		0			0			0			0			0			0			0		WT	1	1.32		0		Irf4_cKO	1	0.38	WT_control	1	-1.2		0		42048	Fam129a
chr1	151616637	151616836	199	*	1	0	1	0	1	0	1	0	0	1	1	0	1	1	1	0	0	0	0	0	0	0	0	0	1	1	0	0	0	0	0	0	0	0		0			0			0			0		WT	1	1.28		0			0			0			0			0			0			0		45364	Fam129a
chr1	151618340	151618519	179	*	0	0	0	0	0	0	0	0	0	1	0	0	1	0	1	0	0	0	0	0	0	0	0	0	0	0	0	0	0	0	0	0	0	0		0			0			0			0			0			0			0			0			0			0			0			0		47057	Fam129a
chr1	151618867	151619009	142	*	0	0	0	0	0	0	0	0	0	0	0	0	0	1	0	0	0	0	0	0	0	0	0	0	0	0	0	0	0	0	0	0	0	0		0			0			0			0			0			0			0			0			0			0			0			0		47565	Fam129a
chr1	151625317	151625658	341	*	0	0	1	0	0	1	1	0	1	1	1	0	1	1	1	0	0	0	0	0	0	0	0	0	0	0	1	0	0	1	0	1	0	0		0			0			0			0			0			0			0			0			0			0			0			0		54115	Fam129a
chr1	151628044	151628230	186	*	0	0	0	0	0	0	0	0	0	0	0	0	0	0	0	0	0	0	0	0	1	0	0	0	0	0	0	0	0	0	0	0	0	0		0			0			0			0			0			0			0			0			0			0			0			0		56764	Fam129a
chr1	151629688	151630210	522	*	1	1	1	1	1	1	1	1	1	1	1	1	1	1	1	1	1	1	1	1	1	1	1	1	1	1	1	1	1	1	0	1	0	0		0			0			0			0			0			0			0			0			0			0			0		No	1	-1.32	58576	Fam129a
chr1	151638382	151638847	465	*	0	1	1	1	1	1	1	0	1	1	1	0	1	1	1	1	0	0	1	0	0	0	1	1	1	1	1	1	0	1	1	1	0	0		0			0			0			0			0			0			0			0			0			0			0			0		67242	Fam129a
chr1	151643407	151643749	342	*	0	0	0	0	0	0	0	0	0	0	0	0	0	0	0	0	0	0	0	0	0	0	0	0	1	0	0	1	0	0	0	0	0	0		0			0			0			0			0			0			0			0			0			0			0			0		72205	Fam129a
chr1	151646343	151646918	575	*	0	1	1	0	1	1	1	0	1	1	1	0	1	1	1	0	0	0	0	0	0	0	0	0	0	1	0	0	0	1	0	0	0	0		0			0			0			0			0			0			0			0			0			0			0			0		75258	Fam129a
chr1	151657977	151658582	605	*	0	0	0	0	0	0	0	0	0	0	0	0	0	0	0	0	0	0	0	0	0	0	0	0	1	0	0	1	0	0	0	0	0	0		0			0			0			0			0			0			0			0			0			0			0			0		86907	Fam129a
chr1	151659407	151659999	592	*	0	0	0	0	0	0	0	0	0	0	0	0	0	0	0	0	0	0	0	0	1	0	0	0	1	0	0	1	0	0	0	0	0	0		0			0			0			0			0			0			0			0			0			0			0			0		88330	Fam129a
chr1	151661040	151661253	213	*	0	0	0	0	0	0	0	0	0	1	0	0	0	0	0	0	0	0	0	0	0	0	0	0	0	0	0	0	0	0	0	0	0	0		0			0			0			0		WT	1	1.74		0			0			0			0			0			0			0		89774	Fam129a
chr1	151663076	151663235	159	*	0	0	0	0	0	0	0	0	0	0	0	0	0	0	0	0	0	0	0	0	0	0	0	0	0	0	0	0	0	1	0	0	0	0		0			0			0			0			0			0			0			0			0			0			0			0		91783	Fam129a
chr1	151675801	151676098	297	*	0	0	0	0	0	0	0	0	0	1	0	0	0	0	0	0	0	0	0	0	0	0	1	0	0	1	0	0	0	1	1	0	0	0		0			0			0			0			0			0			0			0			0			0			0		Yes	1	1.92	79424	Edem3
chr1	151677309	151677451	142	*	0	0	1	0	0	0	0	0	0	0	0	0	0	0	0	0	0	0	0	0	0	0	0	0	0	0	0	0	0	0	0	0	0	0		0			0			0			0			0			0			0			0			0			0			0			0		77994	Edem3
chr1	151677584	151678410	826	*	1	1	1	1	1	1	1	1	1	1	1	1	1	1	1	1	1	1	0	1	1	1	1	0	1	1	1	1	1	1	0	1	0	0		0			0			0			0			0			0			0			0			0			0			0			0		77377	Edem3
chr1	151679376	151679590	214	*	0	0	0	0	0	0	0	0	0	0	0	0	0	0	0	0	0	0	0	0	1	0	0	0	0	1	0	0	0	0	0	0	0	0		0			0			0			0			0			0			0			0			0			0			0			0		75891	Edem3
chr1	151679965	151680355	390	*	0	0	0	0	1	1	1	0	0	1	1	0	1	0	1	0	1	0	0	0	1	1	1	0	1	1	0	1	1	1	0	0	0	0		0			0			0			0			0			0			0			0			0			0			0		Yes	1	1.38	75214	Edem3
chr1	151684888	151685331	443	*	0	1	1	0	1	0	1	0	1	1	1	0	1	1	1	0	1	0	0	0	1	0	0	0	1	1	0	0	0	0	0	1	0	0		0			0			0			0			0			0			0			0			0			0			0			0		70264	Edem3
chr1	151686632	151687372	740	*	1	1	1	1	1	1	1	1	1	1	1	1	1	1	1	1	1	0	1	1	1	1	1	1	1	1	1	1	1	1	1	1	0	0		0			0			0			0			0			0			0			0			0			0			0			0		68372	Edem3
chr1	151689663	151689820	157	*	0	0	0	0	0	0	0	0	0	1	0	0	0	0	0	0	0	0	0	0	0	0	0	0	0	0	0	0	0	0	0	0	0	0		0			0			0			0			0			0			0			0			0			0		Batf_cKO	1	0.48		0		65632	Edem3
chr1	151690641	151691098	457	*	1	1	1	1	1	1	1	1	1	1	1	1	1	1	1	1	1	0	0	1	1	0	1	1	1	1	1	1	0	0	0	1	0	0		0			0			0			0			0			0			0			0			0			0			0			0		64504	Edem3
chr1	151692901	151693278	377	*	0	0	0	0	0	0	1	0	0	1	0	0	1	1	0	0	0	0	0	0	0	0	0	0	0	1	1	0	0	1	0	0	0	0		0			0			0			0			0			0			0			0			0			0			0			0		62284	Edem3
chr1	151697931	151698244	313	*	0	0	0	0	0	0	0	0	0	1	0	0	0	0	0	0	0	0	0	0	1	1	1	0	0	0	0	0	0	0	0	0	0	0		0			0			0			0			0			0			0			0			0			0		Batf_cKO	1	0.93		0		57286	Edem3
chr1	151706070	151706609	539	*	0	0	1	0	1	1	0	0	0	1	1	1	0	1	1	0	0	0	0	0	0	0	0	0	0	0	1	0	0	1	0	0	0	0		0			0			0			0			0			0			0			0			0			0			0			0		49034	Edem3
chr1	151716365	151716555	190	*	0	0	0	0	0	0	0	0	0	0	0	0	0	0	1	0	0	0	0	0	0	0	0	0	0	0	0	0	0	0	0	0	0	0		0			0			0			0			0			0			0			0			0			0			0			0		38914	Edem3
chr1	151718070	151718196	126	*	0	0	0	0	0	0	0	0	0	0	0	0	0	0	0	0	0	0	0	0	0	0	0	0	0	0	0	0	0	0	1	0	0	0		0			0			0			0			0			0			0			0			0			0			0			0		37241	Edem3
chr1	151719651	151720133	482	*	0	0	1	0	0	0	0	0	0	1	0	0	1	1	1	0	0	0	0	0	0	0	0	0	0	0	0	0	0	0	0	0	0	0		0			0			0			0			0			0			0			0			0			0			0			0		35482	Edem3
chr1	151721351	151721557	206	*	0	0	0	0	0	0	0	0	0	0	0	0	0	1	0	0	0	0	0	0	0	0	0	0	0	0	0	0	0	0	0	0	0	0		0			0			0			0			0			0			0			0			0			0			0			0		33920	Edem3
chr1	151732971	151733466	495	*	0	0	0	0	0	0	0	0	0	0	0	0	0	0	0	0	0	0	0	0	0	0	0	0	0	0	0	1	0	0	0	0	0	0		0			0			0			0			0			0			0			0			0			0			0			0		22155	Edem3
chr1	151754844	151755843	999	*	1	1	1	1	1	1	1	1	1	1	1	1	1	1	1	1	1	1	1	1	1	1	1	1	1	1	1	1	1	1	1	1	0	0		0			0			0			0			0			0			0			0			0		WT_control	1	-0.13	WT_control	1	-0.12	No	1	-0.64	30	Edem3
chr1	151764291	151764429	138	*	0	0	0	0	0	0	0	0	0	0	0	0	0	0	0	0	0	0	0	0	0	0	0	0	0	0	0	1	0	0	0	0	0	0		0			0			0			0			0			0			0			0			0			0		Batf_cKO	1	0.52		0		8986	Edem3
chr1	151766939	151767439	500	*	1	1	1	1	1	1	1	1	1	1	1	1	1	1	1	1	1	0	0	1	1	0	1	0	1	1	1	0	0	1	0	1	0	0		0			0			0			0			0			0			0			0			0			0			0			0		11815	Edem3
chr1	151783550	151783707	157	*	0	0	0	0	0	0	0	0	0	0	0	0	0	0	0	0	0	0	0	0	0	0	0	0	0	0	0	1	0	0	0	0	0	0		0			0			0			0			0			0			0			0			0			0			0			0		28255	Edem3
chr1	151872834	151873181	347	*	0	0	0	0	0	0	0	0	0	1	0	0	0	0	0	0	0	0	0	0	0	0	0	0	0	0	0	0	0	0	0	0	0	0		0			0			0			0			0			0			0			0			0			0			0			0		117634	Edem3
chr1	151896682	151896865	183	*	0	0	0	0	0	0	0	0	0	0	0	0	0	0	0	0	0	0	0	0	0	0	0	0	0	0	0	0	0	1	0	0	0	0		0			0			0			0			0			0			0			0			0			0			0			0		141400	Edem3
chr1	151900505	151900813	308	*	0	0	0	0	0	0	0	0	0	1	0	1	0	0	0	0	0	0	0	0	0	0	0	0	0	0	0	0	0	0	0	0	0	0		0			0			0			0			0			0			0			0			0			0			0			0		145285	Edem3
chr1	151906978	151907536	558	*	1	1	1	1	1	1	1	1	1	1	1	1	1	1	1	1	1	1	1	1	1	1	1	1	1	1	1	1	1	1	0	1	0	0		0			0			0			0			0			0			0			0			0			0			0			0		151883	Edem3
chr1	151913973	151914250	277	*	0	0	0	0	1	1	0	0	0	1	1	0	1	0	1	0	0	0	0	0	0	0	0	0	0	0	0	0	0	0	0	0	0	0		0			0			0			0			0			0			0			0			0			0			0			0		158738	Edem3
chr1	151940055	151940267	212	*	0	0	0	0	0	0	0	0	0	0	0	0	0	0	0	0	0	0	0	0	1	0	0	0	0	0	0	0	0	0	0	0	0	0		0			0			0			0			0			0			0			0			0			0			0			0		150159	1700025G04Rik
chr1	151943757	151944190	433	*	0	0	0	0	0	0	0	0	0	1	0	0	0	0	0	0	0	0	0	0	0	0	0	0	0	0	0	0	0	0	0	0	0	0		0			0			0			0			0			0			0			0			0			0			0			0		146346	1700025G04Rik
chr1	151947082	151947453	371	*	0	0	0	0	0	0	0	0	0	1	0	0	1	1	1	0	0	0	0	0	0	0	0	0	0	0	0	0	0	0	0	0	0	0		0			0			0			0			0			0			0			0			0			0			0			0		143052	1700025G04Rik
chr1	151948259	151948397	138	*	0	0	0	0	0	0	1	0	0	0	0	0	0	0	0	0	0	0	0	0	0	0	0	0	0	0	0	0	0	0	0	0	0	0		0			0			0			0			0			0			0			0			0			0			0			0		141992	1700025G04Rik
chr1	151973189	151973392	203	*	0	0	0	0	0	0	0	0	0	0	0	0	0	0	0	0	0	0	0	0	0	0	0	0	0	0	0	1	0	0	0	0	0	0		0			0			0			0		WT	1	1.2		0			0			0			0			0			0			0		117029	1700025G04Rik
chr1	151999527	151999922	395	*	0	1	1	0	1	0	1	0	0	1	1	1	1	1	1	0	0	0	0	0	1	0	0	0	1	0	0	1	0	0	0	0	0	0		0			0			0			0			0			0			0			0			0			0			0			0		90595	1700025G04Rik
chr1	152007477	152007668	191	*	0	0	0	0	0	0	0	0	0	0	0	0	0	0	0	0	0	0	0	0	0	0	0	0	0	0	0	0	1	0	0	0	0	0		0			0			0			0			0			0			0			0			0			0			0			0		82747	1700025G04Rik
chr1	152012572	152012864	292	*	0	0	0	0	0	0	0	0	0	0	0	0	0	0	0	0	0	0	0	0	0	0	0	0	0	0	0	0	0	1	0	0	0	0		0			0			0			0			0			0			0			0			0			0			0			0		77602	1700025G04Rik
chr1	152015637	152015885	248	*	0	0	0	0	0	0	0	0	0	0	0	0	0	0	0	0	0	0	0	0	1	1	0	0	0	0	0	1	0	0	0	0	0	0		0			0			0			0		WT	1	1.12		0			0			0			0			0			0			0		74559	1700025G04Rik
chr1	152021336	152021734	398	*	0	0	0	0	0	0	0	0	0	0	0	0	0	0	0	0	0	0	0	0	0	0	0	0	0	0	0	0	0	1	0	0	0	0		0			0			0			0			0			0			0			0			0			0			0			0		68785	1700025G04Rik
chr1	152039439	152040164	725	*	0	0	0	0	0	0	0	0	0	0	0	0	0	0	0	0	1	0	0	0	1	0	0	0	1	1	0	1	0	0	0	0	0	0		0			0			0			0			0			0			0			0			0			0			0		Yes	1	2.64	50518	1700025G04Rik
chr1	152053255	152053667	412	*	0	0	0	0	0	0	0	0	0	0	0	0	0	0	0	0	0	0	0	0	0	0	0	0	0	0	0	1	0	0	0	0	0	0		0			0			0			0			0			0			0			0			0			0		WT_control	1	-1.99		0		36859	1700025G04Rik
chr1	152063293	152063962	669	*	1	1	1	1	1	1	1	1	1	1	1	1	1	1	1	1	1	1	1	1	1	1	1	1	1	1	1	1	0	1	1	1	0	0		0			0			0			0			0			0			0			0			0			0			0			0		26692	1700025G04Rik
chr1	152089149	152090614	1465	*	1	1	1	1	1	1	1	1	1	1	1	1	1	1	1	1	1	1	1	1	1	1	1	1	1	1	1	1	1	1	1	1	0	0		0			0			0			0			0			0			0			0			0			0			0			0		438	1700025G04Rik
chr1	152090802	152090989	187	*	0	0	0	0	0	0	0	0	0	0	1	0	0	0	0	0	0	0	0	0	0	0	0	0	0	0	0	0	0	0	0	0	0	0		0			0			0			0			0			0			0			0			0			0			0			0		576	1700025G04Rik
chr1	152098112	152098333	221	*	0	0	0	0	0	0	0	0	0	0	0	0	0	0	1	0	0	0	0	0	0	0	0	0	0	0	0	0	0	0	0	0	0	0		0			0			0			0			0			0			0			0			0			0			0			0		7903	1700025G04Rik
chr1	152102578	152103027	449	*	0	1	0	0	0	1	0	0	1	1	0	0	1	1	1	0	0	0	0	0	0	0	0	0	0	0	0	0	0	0	0	1	0	0		0			0			0			0			0			0			0			0			0			0			0		No	1	-2.16	12483	1700025G04Rik
chr1	152106104	152106529	425	*	0	1	1	1	1	1	1	0	1	1	1	1	1	1	1	0	0	0	0	0	0	0	1	0	1	1	1	0	0	1	0	0	0	0		0			0			0			0			0			0			0			0			0			0			0			0		15997	1700025G04Rik
chr1	152130485	152130820	335	*	0	0	0	0	0	0	0	0	0	0	0	0	1	1	0	0	0	0	0	0	0	0	0	0	0	0	0	0	0	0	0	0	0	0		0			0			0			0			0			0			0			0			0			0			0			0		40333	1700025G04Rik
chr1	152226160	152226379	219	*	0	0	0	0	0	0	0	0	0	1	0	0	0	0	0	0	0	0	0	0	0	0	0	0	0	0	0	0	0	0	0	0	0	0		0			0			0			0			0			0			0			0			0			0			0			0		135950	1700025G04Rik
chr1	152255515	152255818	303	*	0	0	0	0	0	0	0	0	0	0	0	0	1	0	0	0	0	0	0	0	0	0	0	0	0	0	0	0	0	0	0	0	0	0		0			0			0			0			0			0			0			0			0			0			0			0		131015	Tsen15
chr1	152282538	152282814	276	*	0	0	0	0	0	0	0	0	0	0	0	0	0	0	0	0	0	0	0	0	0	0	0	0	0	0	0	1	0	0	0	0	0	0		0			0			0			0			0			0			0			0			0			0			0			0		104006	Tsen15
chr1	152369188	152369596	408	*	0	0	0	0	0	0	0	0	1	1	1	0	0	1	1	0	0	0	0	0	0	0	0	0	0	0	0	0	0	0	0	0	0	0		0			0			0			0			0			0			0			0			0			0		Batf_cKO	1	0.76		0		17290	Tsen15
chr1	152386018	152387034	1016	*	1	1	1	1	1	1	1	1	1	1	1	1	1	1	1	1	1	1	1	1	1	1	1	1	1	1	1	1	1	1	1	1	0	0		0			0			0			0			0			0			0			0			0			0			0			0		156	Tsen15
chr1	152449348	152449519	171	*	0	0	0	0	0	0	0	0	0	0	0	0	0	0	0	0	0	0	0	0	0	0	0	0	0	0	0	0	0	1	0	0	0	0		0			0			0			0			0			0			0			0			0			0			0			0		49604	Colgalt2
chr1	152514192	152514795	603	*	1	1	1	1	1	1	1	1	1	1	1	1	1	1	1	1	0	0	1	1	0	0	0	1	1	1	1	0	0	1	0	1	0	0		0			0			0			0			0			0			0			0			0			0			0		No	1	-1.45	110723	Rgl1
chr1	152516130	152516386	256	*	0	0	0	0	0	0	0	0	0	0	0	0	0	0	0	0	0	0	0	0	0	0	0	0	0	0	0	0	0	1	0	0	0	0		0			0			0			0			0			0			0			0			0			0			0			0		108959	Rgl1
chr1	152525046	152525465	419	*	0	1	1	0	0	1	1	0	1	1	1	1	1	1	1	0	0	0	0	1	1	0	0	0	1	1	0	1	0	1	0	0	0	0		0			0			0			0		WT	1	1.32		0			0			0			0			0			0			0		99961	Rgl1
chr1	152536449	152536874	425	*	1	1	1	1	1	1	1	1	1	1	1	1	1	1	1	1	1	1	1	1	1	1	1	1	1	1	1	1	1	1	0	1	0	0		0			0			0			0			0			0			0			0			0			0			0			0		88555	Rgl1
chr1	152540342	152540851	509	*	0	0	1	0	1	0	1	0	0	1	1	0	1	1	1	0	0	0	1	0	0	0	0	0	0	1	1	0	0	1	0	0	0	0		0			0			0			0			0			0			0			0			0			0			0		No	1	-2.38	84620	Rgl1
chr1	152543718	152544078	360	*	0	0	1	0	0	1	1	0	1	1	0	1	1	1	1	0	0	0	0	0	0	0	0	0	0	0	0	0	0	0	0	0	0	0		0			0			0			0			0			0			0			0			0			0			0			0		81319	Rgl1
chr1	152550599	152551490	891	*	1	1	1	1	1	1	1	1	1	1	1	1	1	1	1	1	1	0	1	0	1	1	1	1	1	1	1	1	1	1	1	1	0	0		0			0			0			0			0			0			0			0			0			0			0			0		74172	Rgl1
chr1	152555901	152556712	811	*	1	1	1	1	1	1	1	1	1	1	1	1	1	1	1	1	1	1	1	1	1	1	1	1	1	1	1	1	1	1	1	1	0	0		0			0			0			0			0			0			0			0			0			0			0		No	1	-1.25	68910	Rgl1
chr1	152559106	152559264	158	*	0	0	1	0	0	0	0	0	0	0	0	0	0	0	1	0	0	0	0	0	0	0	1	0	0	0	0	0	0	0	0	0	0	0		0			0			0			0			0			0			0			0			0			0			0			0		66032	Rgl1
chr1	152573585	152574048	463	*	0	0	0	0	0	0	0	0	0	0	0	0	0	0	0	0	0	0	0	0	0	0	0	0	0	0	0	1	0	0	0	0	0	0		0			0			0			0			0			0			0			0			0			0			0			0		51400	Rgl1
chr1	152580080	152580327	247	*	0	0	0	0	0	0	0	0	0	0	0	0	0	0	0	0	0	0	0	0	0	0	0	0	0	0	0	1	0	0	0	0	0	0		0			0			0			0			0			0			0			0			0			0			0			0		45013	Rgl1
chr1	152581196	152581657	461	*	1	1	1	1	1	1	1	1	1	1	1	1	1	1	1	1	0	0	1	0	1	0	0	0	1	1	1	1	0	1	0	1	0	0		0			0			0			0			0			0			0			0			0			0			0			0		43790	Rgl1
chr1	152585688	152585843	155	*	0	0	0	0	0	0	0	0	0	1	0	0	0	0	0	0	0	0	0	0	0	0	0	0	0	0	0	0	0	0	0	0	0	0		0			0			0			0			0			0			0			0			0			0			0			0		39451	Rgl1
chr1	152587601	152587816	215	*	0	0	0	0	0	0	0	0	0	0	0	0	0	0	1	0	0	0	0	0	0	0	0	0	0	0	0	0	0	0	0	0	0	0		0			0			0			0			0			0			0			0			0			0			0			0		37508	Rgl1
chr1	152589586	152589777	191	*	0	0	0	0	0	0	0	0	0	0	0	0	0	0	1	0	0	0	0	0	0	0	0	0	0	0	0	0	0	0	0	0	0	0		0			0			0			0			0			0			0			0			0			0			0			0		35535	Rgl1
chr1	152590376	152590799	423	*	1	1	1	1	1	1	1	1	1	1	1	1	1	1	1	1	0	0	0	0	1	1	1	1	1	1	1	1	0	1	0	1	0	0		0			0			0			0			0			0			0			0			0			0			0			0		34629	Rgl1
chr1	152608031	152608277	246	*	0	0	0	0	0	0	0	0	0	1	0	0	1	1	0	0	0	0	0	0	0	0	0	0	0	1	0	0	0	1	0	0	0	0		0			0			0			0			0			0			0			0			0			0			0			0		17063	Rgl1
chr1	152624655	152625463	808	*	1	1	1	1	1	1	1	1	1	1	1	1	1	1	1	1	1	0	1	1	1	1	1	1	1	1	1	1	0	1	1	1	0	0		0			0			0			0			0			0			0			0			0			0			0			0		158	Rgl1
chr1	152634700	152634921	221	*	0	0	0	0	0	0	0	0	0	0	0	0	1	0	0	0	0	0	0	0	0	0	0	0	0	0	0	0	0	0	0	0	0	0		0			0			0			0			0			0			0			0			0			0			0			0		9594	Rgl1
chr1	152640566	152640918	352	*	0	0	0	0	0	1	1	0	1	1	1	1	1	1	1	0	0	0	0	1	0	0	0	0	0	0	1	0	0	1	0	0	0	0		0			0			0			0			0			0			0			0			0			0			0		No	1	-2.5	15525	Rgl1
chr1	152658097	152658273	176	*	0	0	0	0	0	0	0	0	0	1	0	0	0	0	0	0	0	0	0	0	0	0	0	0	0	0	0	0	0	0	0	0	0	0		0			0			0			0			0			0			0			0			0			0			0			0		32968	Rgl1
chr1	152660792	152661181	389	*	0	0	0	0	0	0	0	0	0	0	1	0	1	1	0	0	0	0	0	0	0	0	0	0	0	0	0	0	0	0	0	0	0	0		0			0			0			0			0			0			0			0			0			0			0			0		35770	Rgl1
chr1	152669582	152670239	657	*	1	1	1	1	1	1	1	0	1	1	1	1	1	1	1	1	1	0	0	1	1	1	1	0	1	1	1	0	0	1	0	0	0	0		0			0			0			0			0			0			0			0			0			0			0			0		44694	Rgl1
chr1	152681180	152682099	919	*	0	1	1	0	1	1	1	0	1	1	1	1	1	1	1	1	0	0	0	0	0	0	0	0	1	0	0	0	0	1	0	0	0	0		0			0			0			0			0			0			0			0			0			0			0			0		56423	Rgl1
chr1	152687242	152687544	302	*	0	0	0	0	0	0	0	0	0	1	0	0	0	0	1	0	0	0	0	0	0	0	0	0	0	1	0	0	0	1	0	0	0	0		0			0			0			0			0			0			0			0			0			0			0			0		62176	Rgl1
chr1	152699412	152699642	230	*	0	0	0	0	0	0	0	0	0	1	0	0	0	0	0	0	0	0	0	0	0	0	1	0	0	0	0	0	0	1	0	0	0	0		0			0			0			0			0			0			0			0			0			0			0			0		51024	Apobec4
chr1	152702771	152703159	388	*	0	0	0	0	0	0	0	0	0	0	0	0	0	0	0	0	0	0	0	0	0	0	0	0	1	0	0	0	0	1	0	0	0	0		0			0			0			0			0			0			0			0			0			0			0			0		47586	Apobec4
chr1	152766103	152767158	1055	*	1	1	1	1	1	1	1	1	1	1	1	1	1	1	1	1	1	1	1	1	1	1	1	1	1	1	1	1	1	1	1	1	0	0		0			0			0			0			0			0			0			0			0			0			0			0		89	Arpc5
chr1	152768135	152768413	278	*	1	1	1	0	1	1	1	1	1	1	1	1	1	1	1	1	1	1	1	1	1	0	1	0	1	1	1	0	0	1	0	0	0	0		0			0			0			0			0			0			0			0			0			0			0			0		1732	Arpc5
chr1	152779137	152779481	344	*	0	0	0	0	0	1	1	0	0	0	1	0	1	0	0	0	0	0	0	0	1	0	0	0	1	1	0	0	0	0	0	0	0	0		0			0			0			0			0			0			0			0			0			0			0			0		12767	Arpc5
chr1	152815262	152815660	398	*	0	0	1	1	0	1	1	0	1	1	1	0	1	1	1	0	0	0	0	0	1	0	1	0	1	1	0	0	0	1	0	0	0	0		0			0			0			0			0			0			0			0			0			0			0			0		7571	Ncf2
chr1	152820887	152821265	378	*	0	1	0	0	1	1	0	0	1	1	1	0	1	1	0	0	0	0	0	0	1	1	1	0	1	1	0	1	0	1	0	0	0	0		0			0			0			0			0			0			0			0			0			0			0		Yes	1	1.76	13186	Ncf2
chr1	152821687	152822152	465	*	0	0	1	0	0	0	0	0	0	1	1	0	1	1	1	0	0	0	0	0	1	1	1	0	1	1	0	1	0	1	0	0	0	0		0			0			0			0			0			0			0			0			0			0			0			0		14030	Ncf2
chr1	152872154	152872515	361	*	0	0	0	0	0	0	0	0	0	1	0	0	0	0	0	0	0	0	0	0	1	0	0	0	1	0	0	0	0	0	0	0	0	0		0			0			0			0			0			0			0			0			0			0			0			0		5833	Smg7
chr1	152902352	152903737	1385	*	1	1	1	1	1	1	1	1	1	1	1	1	1	1	1	1	1	1	1	1	1	1	1	1	1	1	1	1	1	1	1	1	0	0		0			0			0			0			0			0			0			0			0			0			0			0		24877	Smg7
chr1	152904543	152905004	461	*	1	1	1	0	1	1	1	1	1	1	1	0	1	1	1	0	1	0	1	1	1	0	1	1	1	1	1	1	0	1	1	0	0	0		0			0			0			0			0			0			0			0			0			0			0			0		26606	Smg7
chr1	152921740	152922176	436	*	1	1	1	1	1	1	1	1	1	1	1	1	1	1	1	1	1	0	1	0	1	1	1	1	1	1	1	1	0	1	0	0	0	0		0			0			0			0			0			0			0			0			0			0			0			0		33143	Nmnat2
chr1	152954055	152955358	1303	*	1	1	1	1	1	1	1	1	1	1	1	1	1	1	1	1	1	1	1	1	1	1	1	1	1	1	1	1	1	1	0	1	0	0		0			0			0			0			0			0			0			0			0			0			0			0		394	Nmnat2
chr1	152992379	152993018	639	*	0	0	0	0	0	0	0	0	0	1	1	0	1	1	1	0	0	0	0	0	0	0	0	0	0	0	0	0	0	1	0	0	0	0		0			0			0			0			0			0			0			0			0			0			0			0		37598	Nmnat2
chr1	153000437	153000647	210	*	0	0	0	0	0	0	0	0	0	0	0	0	1	0	0	0	0	0	0	0	0	0	0	0	0	0	0	0	0	0	0	0	0	0		0			0			0			0			0			0			0			0			0			0			0			0		45441	Nmnat2
chr1	153010554	153011147	593	*	0	1	1	0	1	1	1	0	1	1	1	0	1	1	1	1	1	1	0	1	1	1	1	1	1	1	1	1	1	1	0	0	0	0		0			0			0			0			0			0			0			0			0			0			0		Yes	1	1.13	55750	Nmnat2
chr1	153011516	153011910	394	*	0	1	1	0	1	1	1	0	1	1	1	1	1	1	1	0	0	0	0	0	0	0	0	0	0	0	0	0	0	1	0	1	0	0		0			0			0			0			0			0			0			0			0			0			0			0		56612	Nmnat2
chr1	153014395	153014919	524	*	0	0	0	0	0	0	1	0	1	1	1	0	1	1	1	0	0	0	0	0	0	0	0	0	1	1	0	0	0	0	0	0	0	0		0			0			0			0			0			0			0			0			0			0			0			0		59556	Nmnat2
chr1	153022686	153023261	575	*	1	0	0	0	1	1	0	0	0	1	0	0	1	0	1	0	0	0	0	0	0	0	0	0	1	1	0	1	0	0	0	0	0	0		0			0			0			0			0			0			0			0			0			0			0			0		67873	Nmnat2
chr1	153040056	153040584	528	*	1	1	1	1	1	1	1	0	1	1	1	0	1	1	1	1	0	0	1	1	1	0	1	0	1	1	1	0	0	1	0	0	0	0		0			0			0			0			0			0			0			0			0			0			0			0		85219	Nmnat2
chr1	153041044	153041346	302	*	0	0	0	0	0	0	0	0	0	0	0	0	0	0	0	0	0	0	0	0	0	0	0	0	1	0	0	0	0	0	0	0	0	0		0			0			0			0			0			0			0			0			0			0			0			0		86094	Nmnat2
chr1	153048182	153048701	519	*	0	0	0	0	0	0	0	0	0	0	0	0	0	1	1	0	0	0	0	0	0	0	1	0	0	1	1	1	0	1	0	0	0	0		0			0			0			0			0			0			0			0			0			0			0			0		93341	Nmnat2
chr1	153049805	153050554	749	*	0	0	0	0	0	0	0	0	0	1	0	0	1	1	1	0	0	0	0	0	0	0	0	0	1	1	0	0	0	0	0	0	0	0		0			0			0			0			0			0			0			0			0			0			0			0		95079	Nmnat2
chr1	153064979	153066846	1867	*	1	1	1	1	1	1	1	1	1	1	1	1	1	1	1	0	1	1	1	1	1	1	1	1	1	1	1	1	1	1	0	1	0	0		0			0			0			0			0			0			0			0			0			0			0		No	1	-1.02	110812	Nmnat2
chr1	153069355	153069552	197	*	0	0	0	0	0	0	1	0	0	0	0	0	1	1	0	0	0	0	0	0	0	0	0	0	0	0	0	0	0	0	0	0	0	0		0			0			0			0			0			0			0			0			0			0			0			0		114353	Nmnat2
chr1	153085206	153085597	391	*	0	0	0	0	0	0	0	0	0	0	0	0	0	0	0	0	0	0	0	0	1	1	0	0	1	1	0	0	0	0	0	0	0	0		0			0			0			0			0			0			0			0			0			0		WT_control	1	-0.18	Yes	1	2.43	101045	Lamc2
chr1	153091833	153092872	1039	*	1	1	1	1	1	1	1	1	1	1	1	1	1	1	1	1	1	1	1	1	1	1	1	1	1	1	1	1	1	1	1	1	0	0		0			0			0			0			0			0			0			0			0			0			0			0		94094	Lamc2
chr1	153102526	153103394	868	*	1	1	1	1	1	1	1	0	1	1	1	1	1	1	1	1	0	0	1	0	1	1	1	0	1	1	1	1	0	1	0	1	0	0		0			0			0			0			0			0			0			0			0			0			0			0		83487	Lamc2
chr1	153108007	153108230	223	*	0	0	0	0	0	0	0	0	0	0	0	0	0	0	0	0	0	0	0	0	0	0	0	0	1	0	0	0	0	0	0	0	0	0		0			0			0			0			0			0			0			0			0			0			0			0		78328	Lamc2
chr1	153111742	153111920	178	*	0	0	0	0	0	0	0	0	0	1	0	0	0	0	0	0	0	0	0	0	0	0	0	0	0	0	0	0	0	0	0	0	0	0		0			0			0			0			0			0			0			0			0			0			0			0		74616	Lamc2
chr1	153116289	153116528	239	*	0	0	0	0	0	0	0	0	0	0	0	0	0	0	0	0	0	0	0	0	0	0	0	0	0	0	0	0	0	1	0	0	0	0		0			0			0			0			0			0			0			0			0			0			0			0		70038	Lamc2
chr1	153121255	153121747	492	*	0	0	0	0	1	0	0	0	0	1	0	0	1	1	0	0	0	0	0	0	1	1	1	0	0	1	1	0	0	1	0	0	0	0		0			0			0			0			0			0			0			0			0			0			0			0		64946	Lamc2
chr1	153126367	153126847	480	*	1	1	1	1	1	1	1	1	1	1	1	1	1	1	1	1	1	0	1	1	0	0	1	1	1	1	1	0	0	1	0	1	0	0		0			0			0			0			0			0			0			0			0			0			0			0		59840	Lamc2
chr1	153129835	153130662	827	*	1	1	1	1	1	1	1	1	1	1	1	1	1	1	1	1	1	1	1	1	1	1	1	1	1	1	1	1	1	1	1	1	0	0		0			0			0			0			0			0			0			0			0			0		WT_control	1	-0.72		0		56198	Lamc2
chr1	153134229	153134661	432	*	1	1	1	0	1	1	1	0	0	1	1	0	1	1	1	1	0	0	1	0	1	0	1	0	0	0	1	0	0	1	0	1	0	0		0			0			0			0			0			0			0			0			0			0			0			0		52002	Lamc2
chr1	153163800	153164339	539	*	0	0	0	0	0	0	0	0	0	0	0	0	0	0	0	0	0	0	0	0	1	0	0	0	1	0	0	1	0	0	0	0	0	0		0			0			0			0			0			0			0			0			0			0			0			0		22377	Lamc2
chr1	153171124	153171428	304	*	0	0	0	0	0	0	0	0	0	1	1	0	1	1	1	0	0	0	0	0	0	0	0	0	0	0	0	0	0	0	0	0	0	0		0			0			0			0			0			0			0			0			0			0			0			0		15171	Lamc2
chr1	153172223	153172512	289	*	0	0	0	0	1	0	0	0	0	0	0	0	1	1	0	0	0	0	0	0	0	0	0	0	0	0	0	0	0	1	0	0	0	0		0			0			0			0			0			0			0			0			0			0			0			0		14079	Lamc2
chr1	153173092	153173738	646	*	1	1	1	1	1	0	1	0	1	1	1	1	1	1	1	1	0	0	1	1	1	1	1	0	1	1	1	0	1	1	0	0	0	0		0			0			0			0			0			0			0			0			0			0			0			0		13032	Lamc2
chr1	153180615	153181069	454	*	0	0	0	0	0	1	0	0	0	1	1	0	1	1	1	0	0	0	0	0	1	0	0	0	1	0	0	0	0	0	0	0	0	0		0			0			0			0			0			0			0			0			0			0			0			0		5605	Lamc2
chr1	153185140	153185597	457	*	0	0	0	0	0	0	0	0	0	0	0	0	0	0	0	0	0	0	0	0	1	0	0	0	0	0	0	1	0	0	0	0	0	0		0			0			0			0			0			0			0			0			0			0			0			0		1078	Lamc2
chr1	153196913	153197170	257	*	0	0	1	0	0	0	1	0	0	0	0	0	0	0	0	0	0	0	0	0	0	0	0	0	0	0	0	0	0	1	0	0	0	0		0			0			0			0			0			0			0			0			0			0			0			0		10595	Lamc2
chr1	153203989	153204479	490	*	0	0	0	0	1	1	1	0	1	1	0	0	1	1	1	0	0	0	0	0	1	1	1	0	0	0	1	0	0	1	1	0	0	0		0			0			0			0			0			0			0			0			0			0			0			0		17787	Lamc2
chr1	153211448	153211601	153	*	0	0	0	0	0	0	0	0	0	0	0	0	0	0	0	0	0	0	0	0	1	0	0	0	0	0	0	0	0	0	0	0	0	0		0			0			0			0			0			0			0			0			0			0			0			0		25078	Lamc2
chr1	153242054	153242293	239	*	0	0	0	0	0	0	1	0	0	1	0	0	0	0	1	0	0	0	0	0	0	0	0	0	0	0	0	0	0	0	0	0	0	0		0			0			0			0			0			0			0			0			0			0			0			0		55727	Lamc2
chr1	153247720	153248375	655	*	0	0	0	0	0	0	0	0	0	0	0	0	0	0	0	0	0	0	0	0	0	0	0	0	0	0	0	0	0	1	0	0	0	0		0			0			0			0			0			0			0			0			0			0			0			0		61601	Lamc2
chr1	153259871	153260315	444	*	0	0	0	0	0	0	0	0	0	0	0	0	0	0	0	0	0	0	0	0	0	0	0	0	1	0	0	1	1	0	0	0	0	0		0			0			0			0			0			0			0			0			0			0			0		Yes	1	2.99	72693	Lamc1
chr1	153265188	153265446	258	*	0	0	0	0	0	0	0	0	1	1	0	0	1	1	1	0	0	0	0	0	0	0	0	0	0	0	0	0	0	0	0	0	0	0		0			0			0			0			0			0			0			0			0			0			0			0		67469	Lamc1
chr1	153266644	153267364	720	*	1	1	1	1	1	1	1	1	1	1	1	1	1	1	1	1	1	0	1	1	1	1	1	1	1	1	1	1	1	1	0	1	0	0		0			0			0			0			0			0			0			0			0			0			0			0		65782	Lamc1
chr1	153267648	153267901	253	*	0	0	0	0	0	0	0	0	0	0	0	0	0	0	0	0	0	0	0	0	0	0	0	0	0	0	0	0	0	1	0	0	0	0		0			0			0			0			0			0			0			0			0			0			0			0		65011	Lamc1
chr1	153273913	153274212	299	*	0	0	0	0	0	0	0	0	0	0	0	0	0	0	0	0	0	0	0	0	0	1	0	0	0	1	0	0	0	0	0	0	0	0		0			0			0			0			0			0			0			0			0			0			0			0		58723	Lamc1
chr1	153282598	153283246	648	*	0	1	1	0	1	1	1	0	1	1	1	1	1	1	1	1	0	0	1	0	0	0	1	0	1	1	1	1	0	1	0	0	0	0		0			0			0			0			0			0			0			0			0			0			0			0		49864	Lamc1
chr1	153287869	153288218	349	*	0	0	0	0	0	0	0	0	0	0	0	0	0	0	0	0	0	0	0	0	1	0	0	0	0	0	0	1	0	0	0	0	0	0		0			0			0			0			0			0			0			0			0			0			0			0		44742	Lamc1
chr1	153292051	153292705	654	*	1	1	1	1	1	1	1	1	1	1	1	1	1	1	1	1	1	1	1	1	1	1	1	1	1	1	1	1	1	1	0	1	0	0		0			0			0			0			0			0			0			0			0			0			0			0		40408	Lamc1
chr1	153300265	153300896	631	*	1	1	1	1	1	1	1	1	1	1	1	1	1	1	1	1	1	1	1	1	1	1	1	1	1	1	1	1	1	1	1	1	0	0		0			0			0			0			0			0			0		WT	1	1.7		0			0		WT_control	1	-0.78		0		32205	Lamc1
chr1	153304648	153304837	189	*	0	0	0	0	0	0	0	0	0	0	0	0	0	0	0	0	0	0	0	0	1	0	0	0	1	1	0	1	0	0	0	0	0	0		0			0			0			0		WT	1	1.29		0			0		WT	1	1.84		0		WT_control	1	-0.86		0			0		28043	Lamc1
chr1	153308022	153308885	863	*	0	1	1	1	1	1	1	1	1	1	1	1	1	1	1	0	1	0	1	1	1	0	1	1	1	1	1	1	0	1	0	1	0	0		0			0			0			0			0			0			0			0			0			0			0			0		24332	Lamc1
chr1	153313958	153314297	339	*	0	1	1	0	0	1	0	0	0	1	1	0	0	1	1	0	0	0	0	0	0	0	0	0	0	1	0	0	0	0	0	0	0	0		0			0			0			0			0			0			0			0			0			0			0			0		18658	Lamc1
chr1	153317671	153318336	665	*	0	0	0	0	0	0	0	0	0	0	0	0	0	0	1	0	0	0	0	0	0	0	0	0	0	0	0	0	0	1	0	0	0	0		0			0			0			0		WT	1	1.64		0			0			0			0		WT_control	1	-0.99	WT_control	1	-1.09		0		14782	Lamc1
chr1	153332024	153334006	1982	*	1	1	1	1	1	1	1	1	1	1	1	1	1	1	1	1	1	1	1	1	1	1	1	1	1	1	1	1	1	1	1	1	0	0		0			0			0			0		WT	2	1.21		0			0			0			0			0		WT_control	1	-0.32		0		229	Lamc1
chr1	153351026	153351390	364	*	0	1	1	0	1	1	1	1	1	1	1	0	1	1	1	0	0	0	0	0	0	0	0	0	1	1	0	1	0	1	0	0	0	0		0			0			0			0			0			0			0			0			0			0			0			0		18422	Lamc1
chr1	153386506	153386889	383	*	0	0	1	0	0	1	0	0	0	1	0	0	1	1	1	0	0	0	0	0	0	0	0	0	0	0	1	1	0	1	0	0	0	0		0			0			0			0		WT	1	1.34		0			0			0			0			0			0			0		21731	E330020D12Rik
chr1	153401796	153401987	191	*	0	0	0	0	0	0	0	0	0	1	0	0	0	0	0	0	0	0	0	0	0	0	0	0	0	1	0	0	0	1	0	0	0	0		0			0			0			0			0			0			0			0			0			0			0			0		6537	E330020D12Rik
chr1	153451401	153451582	181	*	0	0	0	0	0	0	0	0	0	0	0	0	0	0	0	0	0	0	0	0	0	0	0	0	1	0	0	0	0	0	0	0	0	0		0			0			0			0			0			0			0			0			0			0			0			0		26330	Shcbp1l
chr1	153452442	153452873	431	*	0	0	0	0	0	0	0	0	0	1	0	0	1	0	0	0	0	0	0	0	0	0	0	0	0	0	0	0	0	0	0	0	0	0		0			0			0			0			0			0			0			0			0			0			0			0		27496	Shcbp1l
chr1	153453224	153453517	293	*	0	0	0	0	0	0	0	0	0	1	0	0	1	0	0	0	0	0	0	0	0	0	0	0	0	0	0	0	0	0	0	0	0	0		0			0			0			0			0			0			0			0			0			0			0			0		28209	Shcbp1l
chr1	153480538	153480812	274	*	0	0	0	0	0	0	0	0	0	1	0	0	0	0	0	0	0	0	0	0	0	0	0	0	0	0	0	1	0	0	0	0	0	0		0			0			0			0			0			0			0			0			0			0			0			0		6985	Dhx9
chr1	153486630	153487882	1252	*	1	1	1	1	1	1	1	1	1	1	1	1	1	1	1	1	1	1	1	1	1	1	1	1	1	1	1	1	1	1	1	1	0	0		0			0			0			0			0			0			0			0			0		Irf4_cKO	1	0.14	Batf_cKO	1	0.16		0		404	Dhx9
chr1	153501668	153502445	777	*	0	1	1	1	1	1	1	1	1	1	1	1	1	1	1	0	0	0	1	0	0	0	1	1	0	1	1	0	0	1	0	1	0	0		0			0			0			0			0			0			0			0			0			0			0			0		14397	Dhx9
chr1	153535501	153535932	431	*	0	1	0	0	1	1	0	0	0	1	0	0	1	1	1	0	0	0	0	0	0	1	1	0	0	1	1	0	0	1	0	0	0	0		0			0			0			0			0			0			0			0			0			0			0			0		13997	Npl
chr1	153556326	153556513	187	*	0	0	0	0	0	0	0	0	0	0	0	0	0	0	0	0	0	0	0	0	0	0	1	0	0	1	0	0	0	0	0	0	0	0		0			0			0			0			0			0			0			0			0			0			0			0		6706	Npl
chr1	153564818	153565168	350	*	0	1	1	0	1	0	1	0	0	1	0	0	1	1	1	0	0	0	0	0	1	0	1	1	0	0	0	0	0	1	0	0	0	0		0			0			0			0			0			0			0			0			0			0			0			0		15279	Npl
chr1	153565830	153566045	215	*	0	1	0	0	1	0	0	0	0	1	0	0	0	0	0	1	0	0	0	0	0	0	0	0	0	0	0	0	0	0	0	0	0	0		0			0			0			0			0			0			0			0			0			0			0			0		16224	Npl
chr1	153572164	153573196	1032	*	1	1	1	1	1	1	1	1	1	1	1	1	1	1	1	1	1	1	1	1	1	1	1	1	1	1	1	1	1	1	1	1	0	0		0			0			0			0			0			0			0			0			0			0			0		Yes	1	1.02	22966	Npl
chr1	153583174	153583620	446	*	1	1	1	0	1	1	1	0	1	1	1	1	1	1	1	1	1	1	0	0	1	1	1	1	1	1	0	1	1	1	0	0	0	0		0			0			0			0			0			0			0		WT	1	1.39		0		WT_control	1	-0.46	WT_control	1	-0.81	Yes	1	1.75	33683	Npl
chr1	153585732	153586198	466	*	1	1	1	1	1	1	1	0	1	1	1	1	1	1	1	1	1	1	1	0	1	1	1	1	1	1	1	0	1	1	0	1	0	0		0			0			0			0			0			0			0			0			0			0			0			0		36251	Npl
chr1	153587772	153588231	459	*	1	1	1	1	1	1	1	0	1	1	1	1	1	1	1	1	1	0	0	0	1	0	0	1	1	1	0	0	0	0	0	0	0	0		0			0			0			0			0			0			0			0			0			0			0			0		38288	Npl
chr1	153599095	153599917	822	*	1	1	1	1	1	1	1	1	1	1	1	1	1	1	1	1	1	1	1	0	1	1	1	1	1	1	1	1	0	1	0	1	0	0		0			0			0			0			0			0			0			0			0			0			0			0		49792	Npl
chr1	153617432	153617860	428	*	0	1	0	0	1	1	0	0	0	1	0	0	0	0	0	0	0	0	0	0	0	0	1	0	0	1	1	1	0	1	0	0	0	0		0			0			0			0			0			0			0		WT	1	1.14		0		WT_control	1	-0.48	WT_control	1	-0.97	Yes	1	2.3	35379	Rgs8
chr1	153632784	153632990	206	*	0	0	0	0	0	0	0	0	0	0	0	0	0	0	0	0	0	0	0	0	0	0	0	0	0	0	0	1	1	0	0	0	0	0	WT	1	1.41		0			0			0		WT	1	2.16		0			0			0		WT	1	1.78		0		WT_control	1	-2.18		0		20138	Rgs8
chr1	153633664	153633806	142	*	0	0	0	0	0	0	0	0	0	0	0	0	0	0	0	0	0	0	0	0	0	0	0	0	0	1	0	0	0	0	0	0	0	0		0			0			0			0			0			0			0			0		WT	1	1.08		0			0			0		19290	Rgs8
chr1	153635065	153635965	900	*	1	1	1	1	1	1	1	1	1	1	1	1	1	1	1	1	1	1	1	1	1	1	1	1	1	1	1	1	1	1	0	1	0	0		0			0			0			0			0			0			0			0			0			0		WT_control	1	-0.9		0		17510	Rgs8
chr1	153641734	153642757	1023	*	0	0	0	0	0	0	0	0	0	0	0	0	0	0	0	0	0	0	0	0	1	0	0	0	1	0	1	1	0	1	0	0	0	0		0			0			0			0			0			0			0			0			0			0			0			0		10779	Rgs8
chr1	153662967	153663119	152	*	0	0	0	0	0	0	0	0	0	1	0	0	0	0	0	0	0	0	0	0	0	0	0	0	0	0	0	0	0	0	0	0	0	0		0			0			0			0			0			0			0			0			0			0			0			0		10018	Rgs8
chr1	153679746	153679909	163	*	0	1	0	0	0	0	0	0	0	0	0	0	0	0	0	0	0	0	0	0	0	0	0	0	0	0	0	0	0	0	0	0	0	0		0			0			0			0			0			0			0			0			0			0			0			0		26803	Rgs8
chr1	153685491	153685984	493	*	1	1	1	0	1	1	1	1	1	1	1	0	1	1	1	0	0	0	1	0	0	0	1	1	1	1	1	0	0	1	0	0	0	0		0			0			0			0			0			0			0			0			0			0			0			0		32713	Rgs8
chr1	153691011	153691460	449	*	1	1	1	1	1	1	1	1	1	1	1	1	1	1	1	0	1	0	1	1	1	0	1	1	1	1	1	0	0	1	0	1	0	0		0			0			0			0			0			0			0			0			0			0			0		No	1	-2.41	38211	Rgs8
chr1	153693733	153693937	204	*	0	0	0	0	0	0	0	0	0	0	1	0	1	1	0	0	0	0	0	0	0	0	0	0	0	0	0	0	0	0	0	1	0	0		0			0			0			0			0			0			0			0			0			0			0			0		40810	Rgs8
chr1	153702907	153703106	199	*	0	0	0	0	0	0	0	0	0	0	0	0	0	0	1	0	0	0	0	0	0	0	0	0	0	0	0	0	0	0	0	0	0	0	WT	1	2.38		0			0		WT	1	1.65	WT	1	2.49		0			0			0			0			0		WT_control	1	-1.3		0		37342	Rgs16
chr1	153709330	153709663	333	*	0	0	0	0	0	0	0	0	0	0	0	0	0	0	0	0	0	0	0	0	1	0	0	0	0	0	0	0	0	0	0	0	0	0		0			0			0			0			0			0			0			0		WT	1	1.27		0		WT_control	1	-0.6		0		30852	Rgs16
chr1	153717828	153717984	156	*	0	0	0	0	0	0	0	0	0	0	0	0	0	0	1	0	0	0	0	0	0	0	0	0	0	0	0	0	0	0	0	0	0	0		0			0			0			0			0			0			0			0			0			0			0			0		22443	Rgs16
chr1	153722001	153722391	390	*	0	0	0	0	0	0	0	0	0	1	0	0	1	1	1	0	0	0	0	0	0	0	0	0	0	0	0	0	0	0	0	1	0	0		0			0			0			0			0			0			0			0			0			0			0			0		18153	Rgs16
chr1	153726579	153726982	403	*	0	0	0	0	0	0	0	0	0	0	0	0	0	0	0	0	0	0	0	0	1	0	0	0	1	1	0	1	0	0	0	0	0	0		0			0			0			0			0			0			0			0			0			0			0			0		13568	Rgs16
chr1	153730862	153731084	222	*	0	0	0	0	0	0	0	0	0	0	0	0	0	0	0	0	0	0	0	0	1	0	0	0	1	0	0	0	0	0	0	0	0	0	KO	1	-1.69		0			0			0			0			0			0			0			0			0			0			0		9376	Rgs16
chr1	153736214	153736424	210	*	0	0	0	0	1	0	0	0	1	1	0	0	1	1	0	0	0	0	0	0	0	0	0	0	0	0	0	0	0	0	0	0	0	0		0			0			0			0			0			0			0			0			0			0			0			0		4030	Rgs16
chr1	153740186	153740673	487	*	0	0	1	1	1	1	1	1	1	1	1	0	1	1	1	0	0	0	1	1	1	0	1	0	1	1	1	1	0	1	0	1	0	0		0			0			0			0			0			0			0			0			0			0		WT_control	1	-0.29		0		81	Rgs16
chr1	153749490	153749702	212	*	0	0	0	0	0	0	0	0	0	0	0	0	0	0	1	0	0	0	0	0	0	0	0	0	0	0	0	0	0	0	0	0	0	0		0			0			0			0			0			0			0		WT	1	1.13		0			0			0			0		170	Rnasel
chr1	153751016	153751150	134	*	0	0	0	0	0	0	0	0	0	0	0	0	0	0	0	0	0	0	0	0	0	0	0	0	0	0	0	1	0	0	0	0	0	0		0			0			0			0			0			0			0			0			0			0			0			0		1657	Rnasel
chr1	153751760	153752447	687	*	0	0	1	0	0	1	1	0	1	1	1	0	1	1	1	1	0	0	0	0	0	0	1	0	0	1	1	0	0	1	0	0	0	0		0			0			0			0			0			0			0		WT	1	1.3		0			0			0			0		2678	Rnasel
chr1	153768796	153768937	141	*	0	0	0	0	0	0	0	0	0	0	0	0	0	0	0	0	0	0	0	0	0	0	0	0	1	0	0	0	0	0	0	0	0	0		0			0			0			0			0			0			0			0			0			0			0			0		19441	Rnasel
chr1	153775367	153775522	155	*	0	0	0	0	0	0	0	0	0	0	0	0	1	0	0	0	0	0	0	0	0	0	0	0	0	0	0	0	0	0	0	0	0	0		0			0			0			0			0			0			0			0			0			0			0			0		26019	Rnasel
chr1	153835934	153836360	426	*	0	1	1	1	1	1	0	0	0	1	1	1	1	1	1	0	0	0	0	0	0	1	1	0	1	1	0	0	0	1	0	0	0	0		0			0			0			0			0			0			0			0			0			0			0			0		7995	Rgsl1
chr1	153842139	153842765	626	*	1	1	1	1	1	1	1	1	1	1	1	1	1	1	1	1	0	0	1	1	0	0	1	1	1	1	1	0	0	1	0	1	0	0		0			0			0			0			0			0			0			0			0			0			0		No	1	-1.7	1690	Rgsl1
chr1	153861110	153861584	474	*	0	0	0	0	0	0	0	0	0	0	0	0	0	0	0	0	0	0	0	0	0	0	0	0	0	0	0	1	0	1	1	0	0	0		0			0			0			0			0			0			0			0			0			0			0			0		10152	5830403L16Rik
chr1	153899534	153900796	1262	*	1	1	1	1	1	1	1	1	1	1	1	1	1	1	1	1	1	1	1	1	1	1	1	1	1	1	1	1	1	1	1	1	0	0		0			0			0			0			0			0			0			0			0			0		Batf_cKO	1	0.11	No	1	-0.92	221	Glul
chr1	153936821	153937059	238	*	0	0	0	0	0	0	0	0	0	0	0	0	0	1	0	0	0	0	0	0	0	0	0	0	0	0	0	0	0	1	0	0	0	0		0			0			0			0			0			0			0			0			0			0			0			0		31639	A930039A15Rik
chr1	153949653	153949923	270	*	0	0	0	0	0	0	0	0	0	0	0	0	0	0	0	0	0	0	0	0	0	0	0	0	0	0	0	1	0	0	0	0	0	0		0			0			0			0			0			0			0			0			0			0			0			0		44487	A930039A15Rik
chr1	153986564	153987164	600	*	0	1	1	0	1	0	0	0	0	1	1	0	1	0	0	0	1	1	0	0	1	0	0	0	1	1	1	1	0	0	0	0	0	0		0			0			0			0			0			0			0			0			0			0			0			0		81563	A930039A15Rik
chr1	154009918	154010107	189	*	0	0	0	0	0	0	0	0	0	0	0	0	0	1	1	0	0	0	0	0	0	0	0	0	0	0	0	0	0	0	0	0	0	0		0			0			0			0			0			0			0			0			0			0			0			0		104712	A930039A15Rik
chr1	154065383	154065752	369	*	0	0	0	0	0	0	0	0	0	1	0	0	1	0	0	0	0	0	0	0	0	0	0	0	0	0	0	0	0	0	0	0	0	0		0			0			0			0			0			0			0			0			0			0			0			0		135619	Zfp648
chr1	154150293	154150443	150	*	0	0	0	0	0	0	0	0	0	0	0	0	1	0	0	0	0	0	0	0	0	0	0	0	0	0	0	0	0	0	0	0	0	0		0			0			0			0			0			0			0			0			0			0			0			0		50819	Zfp648
chr1	154150587	154150763	176	*	0	0	0	0	0	0	0	0	0	0	0	0	0	1	0	0	0	0	0	0	0	0	0	0	0	0	0	0	0	0	0	0	0	0		0			0			0			0			0			0			0			0			0			0			0			0		50512	Zfp648
chr1	154156388	154156826	438	*	0	0	0	0	0	0	0	0	0	0	0	0	1	1	0	0	0	0	0	0	0	0	0	0	0	0	0	0	0	1	0	0	0	0		0			0			0			0			0			0			0			0			0			0			0			0		44580	Zfp648
chr1	154258625	154258795	170	*	0	0	0	0	0	0	0	0	1	0	1	0	0	0	0	0	0	0	0	0	0	0	0	0	0	0	0	0	0	0	0	0	0	0		0			0			0			0			0			0			0			0			0			0			0			0		57523	Zfp648
chr1	154461509	154461925	416	*	0	0	0	0	1	0	0	0	0	1	0	0	0	0	0	0	0	0	0	0	0	1	1	0	0	0	0	0	0	1	0	0	0	0		0			0			0			0			0			0			0			0			0			0			0			0		260530	Zfp648
chr1	154500565	154500784	219	*	0	0	1	0	0	0	0	0	0	1	0	0	0	1	0	0	0	0	0	0	0	0	0	0	0	0	0	0	0	0	0	0	0	0		0			0			0			0			0			0			0			0			0			0			0			0		225245	Cacna1e
chr1	154528987	154529154	167	*	0	0	0	0	0	0	0	0	0	1	0	0	0	0	0	0	0	0	0	0	0	0	0	0	0	0	0	0	0	0	0	0	0	0		0			0			0			0			0			0			0			0			0			0			0			0		196849	Cacna1e
chr1	154786330	154786504	174	*	0	0	1	0	0	0	0	0	0	1	0	0	0	1	0	0	0	0	0	0	0	0	0	0	0	0	0	0	0	0	0	0	0	0		0			0			0			0			0			0			0			0			0			0		WT_control	1	-0.2		0		60497	Cacna1e
chr1	154990451	154990705	254	*	0	0	0	0	0	0	0	0	0	0	0	0	0	0	0	0	0	0	0	0	0	0	0	0	0	0	0	1	0	0	0	0	0	0		0			0			0			0		WT	1	2.08		0			0			0			0			0			0			0		109058	Ier5
chr1	154991036	154991221	185	*	0	0	0	0	0	0	0	0	0	0	0	0	0	0	0	0	0	0	0	0	0	0	0	0	0	0	0	0	0	1	0	0	0	0		0			0			0			0			0			0			0			0			0			0			0			0		108507	Ier5
chr1	155006487	155006998	511	*	1	1	1	1	1	1	1	1	1	1	1	1	1	1	1	1	1	1	1	1	1	1	1	1	1	1	1	1	0	1	1	1	0	0	KO	1	-1.22		0			0			0			0			0			0			0			0			0			0			0		92893	Ier5
chr1	155025919	155026268	349	*	0	0	0	0	0	0	1	0	0	1	1	0	1	1	0	0	0	0	0	0	0	0	0	0	1	1	0	0	0	0	0	0	0	0		0			0			0			0			0			0			0			0			0			0			0			0		73542	Ier5
chr1	155027587	155027746	159	*	0	0	0	0	0	0	0	0	0	1	0	0	0	0	0	0	0	0	0	0	0	0	0	0	0	0	0	0	0	0	0	0	0	0		0			0			0			0			0			0			0			0			0			0			0			0		71969	Ier5
chr1	155035509	155035648	139	*	0	0	0	0	0	0	0	0	0	1	0	0	0	0	0	0	0	0	0	0	0	0	0	0	0	0	0	0	0	0	0	0	0	0		0			0			0			0			0			0			0			0			0			0			0			0		64057	Ier5
chr1	155035985	155036197	212	*	0	1	0	0	0	0	0	0	0	1	0	0	0	0	0	1	0	0	0	0	0	0	0	0	0	0	0	0	0	0	0	0	0	0		0			0			0			0			0			0			0			0			0			0			0			0		63545	Ier5
chr1	155040381	155040654	273	*	1	1	1	1	1	1	1	1	1	1	1	1	1	1	1	1	1	1	1	1	1	1	1	1	1	1	1	1	1	1	1	1	0	0		0			0			0			0			0			0			0			0			0			0		Batf_cKO	1	0.18	No	1	-0.92	59118	Ier5
chr1	155049099	155049425	326	*	0	0	1	0	0	1	1	0	1	1	1	0	0	1	1	0	0	0	0	0	0	0	0	0	1	1	0	0	0	0	0	0	0	0		0			0			0			0			0			0			0			0			0			0			0			0		50374	Ier5
chr1	155050260	155051614	1354	*	1	1	1	1	1	1	1	1	1	1	1	1	1	1	1	1	1	0	0	0	1	1	1	1	1	1	1	1	1	1	1	1	0	0		0			0			0			0			0			0			0		WT	2	1.47	WT	1	1.14		0		WT_control	1	-0.35	Yes	1	1.19	48699	Ier5
chr1	155052700	155053472	772	*	1	1	1	1	1	1	1	1	1	1	1	1	1	1	1	1	1	1	1	0	1	1	1	1	1	1	1	0	0	0	0	1	0	0		0			0			0			0			0			0			0			0			0			0			0			0		46550	Ier5
chr1	155056189	155056426	237	*	0	0	0	0	1	0	0	0	0	0	0	0	0	0	0	0	0	0	0	0	0	0	0	0	1	0	0	1	0	0	0	0	0	0		0			0			0			0			0			0			0			0			0			0			0			0		43328	Ier5
chr1	155066325	155066551	226	*	0	0	0	0	0	0	0	0	0	0	0	0	0	1	1	0	0	0	0	0	0	0	0	0	0	0	0	0	0	0	0	0	0	0		0			0			0			0			0			0			0			0			0			0			0			0		33198	Ier5
chr1	155070682	155070842	160	*	0	0	0	0	0	0	0	0	0	0	0	0	0	0	0	0	0	0	0	0	0	0	0	0	0	1	0	0	0	0	0	0	0	0		0			0			0			0			0			0			0			0			0			0			0			0		28874	Ier5
chr1	155071409	155071709	300	*	0	0	0	0	0	0	1	0	0	0	0	0	0	1	1	0	0	0	0	0	0	0	0	0	0	0	0	0	0	0	0	0	0	0		0			0			0			0			0			0			0			0			0			0			0			0		28077	Ier5
chr1	155074818	155075347	529	*	1	1	1	1	1	1	1	1	1	1	1	1	1	1	1	1	1	1	1	1	1	1	1	1	1	1	1	1	1	1	1	1	0	0		0			0			0			0			0			0			0			0			0			0			0			0		24553	Ier5
chr1	155075889	155076317	428	*	1	1	1	1	1	1	1	1	1	1	1	1	1	1	1	1	1	1	1	1	1	1	1	1	1	1	1	1	1	1	1	1	0	0		0			0			0			0			0			0			0			0			0			0			0			0		23533	Ier5
chr1	155082996	155084076	1080	*	1	1	1	1	1	1	1	1	1	1	1	1	1	1	1	1	1	1	1	1	1	1	1	1	1	1	1	1	1	1	1	1	0	0		0			0			0			0			0			0			0			0			0			0			0			0		16100	Ier5
chr1	155088099	155088277	178	*	0	0	0	0	0	0	0	0	0	0	0	0	0	1	0	0	0	0	0	0	0	0	0	0	0	0	0	0	0	0	0	0	0	0		0			0			0			0			0			0			0			0			0			0			0			0		11448	Ier5
chr1	155090859	155091040	181	*	0	0	0	0	0	0	0	0	0	0	0	0	0	1	1	0	0	0	0	0	0	0	0	0	0	0	0	0	0	0	0	0	0	0		0			0			0			0			0			0			0			0			0			0			0			0		8686	Ier5
chr1	155091306	155092393	1087	*	0	1	1	1	1	1	1	1	1	1	1	1	1	1	1	0	0	0	1	1	0	0	1	1	1	1	1	1	0	1	1	1	0	0		0			0			0			0		WT	1	1.03		0			0			0			0			0		WT_control	1	-0.96		0		7786	Ier5
chr1	155093308	155094126	818	*	1	1	1	1	1	1	1	1	1	1	1	1	1	1	1	1	1	1	1	1	1	1	1	1	1	1	1	1	1	1	1	1	0	0		0			0			0			0			0			0			0			0			0			0			0			0		5919	Ier5
chr1	155098706	155099937	1231	*	1	1	1	1	1	1	1	1	1	1	1	1	1	1	1	1	1	1	1	1	1	1	1	1	1	1	1	1	1	1	1	1	0	0		0			0			0			0			0			0			0			0			0			0			0			0		314	Ier5
chr1	155107888	155108238	350	*	1	1	1	1	1	1	1	1	1	1	1	1	1	1	1	1	1	0	1	1	0	0	1	1	1	1	1	1	0	1	1	1	0	0		0			0			0			0		WT	1	1.99		0			0		WT	1	2.18		0			0			0			0		8427	Ier5
chr1	155108506	155108984	478	*	0	1	1	1	1	1	1	0	1	1	1	1	1	1	1	1	1	0	0	1	1	1	1	1	1	1	1	1	1	1	1	1	0	0		0			0			0			0		WT	1	1.16		0			0		WT	1	2.12		0			0			0		Yes	1	1.5	9109	Ier5
chr1	155109545	155110168	623	*	0	1	0	0	1	0	1	0	0	1	1	0	1	0	0	0	0	0	0	0	1	1	0	0	1	1	0	1	0	0	0	0	0	0		0			0			0			0			0			0			0			0			0			0			0			0		10221	Ier5
chr1	155111290	155111503	213	*	0	0	0	0	0	0	0	0	0	0	0	0	0	0	0	0	0	0	0	0	0	0	0	0	1	0	0	0	0	0	0	0	0	0		0			0			0			0			0			0			0			0			0			0			0			0		11761	Ier5
chr1	155122027	155122783	756	*	1	1	1	0	1	1	1	0	0	1	1	0	1	0	0	1	0	0	0	0	1	0	0	0	1	0	0	0	0	1	0	0	0	0		0			0			0			0			0			0			0			0			0			0			0		Yes	1	1.38	22769	Ier5
chr1	155126812	155127177	365	*	0	1	0	0	1	0	1	0	0	1	0	1	1	1	1	0	0	0	0	0	0	0	1	0	0	0	1	0	0	0	0	1	0	0		0			0			0			0			0			0			0			0			0			0			0			0		19785	Mr1
chr1	155138677	155139307	630	*	1	1	1	1	1	1	1	1	1	1	1	1	1	1	1	1	1	1	1	1	1	1	1	1	1	1	1	1	1	1	1	1	0	0		0			0			0			0			0			0			0			0			0			0			0			0		7788	Mr1
chr1	155145607	155146114	507	*	0	1	1	0	1	1	1	1	1	1	1	1	1	1	1	0	1	0	1	0	0	0	0	0	1	1	1	1	0	0	0	1	0	0		0			0			0			0			0			0			0			0			0			0			0			0		919	Mr1
chr1	155146453	155147154	701	*	1	1	1	1	1	1	1	1	1	1	1	1	1	1	1	1	1	1	1	1	1	1	1	1	1	1	1	1	1	1	1	1	0	0		0			0			0			0			0			0			0			0			0			0			0			0		24	Mr1
chr1	155158321	155159374	1053	*	1	1	1	1	1	1	1	1	1	1	1	1	1	1	1	1	1	1	1	1	1	1	1	1	1	1	1	1	1	1	1	1	0	0		0			0			0			0			0			0			0			0			0			0			0			0		145	Stx6
chr1	155167644	155167845	201	*	0	0	0	0	0	0	0	0	0	0	0	0	0	0	0	0	0	0	0	0	0	0	0	0	0	0	0	0	0	1	0	0	0	0		0			0			0			0			0			0			0			0			0			0			0			0		9042	Stx6
chr1	155172972	155173365	393	*	0	0	0	0	0	0	0	0	0	0	0	0	0	0	0	0	0	0	0	0	0	1	0	0	0	1	0	0	0	0	0	0	0	0		0			0			0			0		WT	1	1.08		0			0			0			0			0		WT_control	1	-0.29	Yes	1	3.32	14466	Stx6
chr1	155183228	155183517	289	*	0	0	0	0	0	0	0	0	0	1	0	0	0	0	0	0	0	0	0	0	0	0	0	0	1	0	0	1	0	0	0	0	0	0		0			0			0			0			0			0			0			0			0			0			0			0		24670	Stx6
chr1	155184123	155184682	559	*	0	1	1	0	1	1	1	0	1	1	1	0	1	1	1	1	1	0	1	1	1	0	0	0	1	1	1	1	0	1	0	0	0	0		0			0			0			0			0			0			0			0			0			0			0			0		25700	Stx6
chr1	155201084	155201700	616	*	0	0	0	0	0	0	0	0	0	0	0	0	0	0	0	0	0	0	0	0	0	0	0	0	0	0	0	1	1	1	0	0	0	0		0			0			0			0		WT	1	1.71		0			0			0		WT	1	1.51	WT_control	1	-0.35	WT_control	1	-1.63		0		31332	BC034090
chr1	155215005	155215741	736	*	1	1	1	1	1	1	1	1	1	1	1	1	1	1	1	1	1	1	1	1	1	1	1	1	1	1	1	1	1	1	1	1	0	0		0			0			0			0			0			0			0			0			0			0			0			0		17351	BC034090
chr1	155224134	155224711	577	*	0	1	1	1	1	1	1	0	1	1	1	0	1	1	1	0	0	0	1	1	1	1	1	0	1	1	1	1	0	1	0	1	0	0		0			0			0			0			0			0			0			0			0			0			0			0		8301	BC034090
chr1	155233955	155234410	455	*	0	0	0	0	0	0	0	0	0	0	0	0	0	1	0	0	0	0	0	0	0	0	0	0	0	0	1	0	0	1	0	0	0	0		0			0			0			0			0			0			0			0			0			0			0			0		1459	BC034090
chr1	155243864	155245199	1335	*	1	1	1	1	1	1	1	1	1	1	1	1	1	1	1	1	1	1	1	1	1	1	1	1	1	1	1	1	1	1	1	1	0	0		0			0			0			0			0			0			0			0			0			0			0			0		11808	BC034090
chr1	155272797	155273484	687	*	0	0	0	0	1	1	0	0	0	0	0	0	0	0	0	0	0	1	1	0	0	1	1	0	0	1	1	0	1	1	0	0	0	0		0			0			0			0			0			0			0			0			0			0			0		Yes	1	1.92	40417	BC034090
chr1	155281438	155281968	530	*	1	1	1	0	1	1	1	0	1	1	1	1	1	1	1	0	1	0	1	0	1	0	1	0	1	1	1	1	0	1	0	1	0	0		0			0			0			0			0			0			0			0			0			0			0			0		48979	BC034090
chr1	155293527	155293765	238	*	0	0	1	0	0	0	0	0	0	1	1	0	1	1	1	0	0	0	0	0	0	0	0	0	0	1	0	0	0	1	0	0	0	0		0			0			0			0			0			0			0			0			0			0			0			0		60922	BC034090
chr1	155303545	155304010	465	*	1	1	1	1	1	1	1	1	1	1	1	1	1	1	1	0	0	0	0	0	0	0	0	0	1	0	1	0	0	0	0	1	0	0		0			0			0			0			0			0			0			0			0			0			0		No	1	-2.3	71054	BC034090
chr1	155310574	155310813	239	*	0	0	0	0	0	0	0	0	0	1	0	0	0	1	1	0	0	0	0	0	0	0	0	0	0	0	0	0	0	0	0	0	0	0		0			0			0			0			0			0			0			0			0			0			0			0		77970	BC034090
chr1	155322300	155322636	336	*	0	0	0	0	0	0	0	0	0	0	0	0	0	0	0	0	0	0	0	0	0	0	0	0	0	0	0	1	0	0	0	0	0	0		0			0			0			0			0			0			0			0			0			0		WT_control	1	-0.86		0		89744	BC034090
chr1	155358119	155358394	275	*	0	1	0	0	0	0	0	0	0	1	0	0	1	0	0	0	0	0	0	0	0	0	0	0	0	0	0	0	0	0	0	0	0	0		0			0			0			0			0			0			0			0			0			0			0			0		59052	Xpr1
chr1	155410211	155410396	185	*	0	0	0	0	0	0	0	0	0	1	0	0	0	1	1	0	0	0	0	0	0	0	0	0	0	0	0	0	0	0	0	0	0	0		0			0			0			0			0			0			0			0			0			0			0			0		7005	Xpr1
chr1	155416539	155417782	1243	*	1	1	1	1	1	1	1	1	1	1	1	1	1	1	1	1	1	1	1	1	1	1	1	1	1	1	1	1	1	1	1	1	0	0		0			0			0			0			0			0			0			0			0			0			0			0		148	Xpr1
chr1	155442271	155442599	328	*	0	0	0	0	0	0	0	0	0	1	0	0	1	1	0	0	0	0	0	0	0	0	0	0	0	0	0	0	0	0	0	0	0	0		0			0			0			0			0			0			0			0			0			0			0			0		25126	Xpr1
chr1	155472466	155473159	693	*	0	1	1	1	1	1	1	0	1	1	1	1	1	1	1	0	0	0	1	1	0	0	0	1	1	1	1	0	0	1	0	1	0	0		0			0			0			0			0			0			0		WT	1	1.29		0			0			0			0		55504	Xpr1
chr1	155493512	155493729	217	*	0	0	0	0	0	0	0	0	0	0	0	0	1	0	0	0	0	0	0	0	0	0	0	0	0	0	0	0	0	0	0	0	0	0		0			0			0			0			0			0			0			0			0			0			0			0		64508	Acbd6
chr1	155494483	155494689	206	*	0	0	0	0	0	1	1	0	0	1	1	0	1	1	1	0	0	0	0	0	0	0	0	0	0	0	0	0	0	0	0	0	0	0		0			0			0			0			0			0			0			0			0			0			0			0		63543	Acbd6
chr1	155504542	155505143	601	*	0	0	0	0	1	0	1	0	0	1	1	0	1	1	0	0	0	0	0	0	0	0	0	0	0	0	0	1	0	0	0	0	0	0		0			0			0			0			0			0			0			0			0			0			0			0		53286	Acbd6
chr1	155510356	155510728	372	*	0	1	1	0	1	1	1	0	1	1	1	1	1	1	1	0	0	0	0	0	0	0	0	0	1	1	1	0	0	0	0	0	0	0		0			0			0			0			0			0			0			0			0			0			0			0		47587	Acbd6
chr1	155532788	155533741	953	*	1	1	1	1	1	1	1	1	1	1	1	1	1	1	1	1	1	1	1	1	1	1	1	1	1	1	1	1	0	1	0	1	0	0		0			0			0			0			0			0			0			0			0			0			0			0		24864	Acbd6
chr1	155557779	155558782	1003	*	1	1	1	1	1	1	1	1	1	1	1	1	1	1	1	1	1	1	1	1	1	1	1	1	1	1	1	1	1	1	1	1	0	0		0			0			0			0			0			0			0			0			0			0		Batf_cKO	1	0.17		0		152	Acbd6
chr1	155564870	155565047	177	*	0	0	0	0	0	0	0	0	0	1	1	0	0	0	0	0	0	0	0	0	0	0	0	0	0	0	0	0	0	0	0	0	0	0		0			0			0			0			0			0			0			0			0			0			0			0		6830	Acbd6
chr1	155612271	155612703	432	*	0	0	0	0	0	0	0	0	0	0	0	0	0	0	0	0	0	0	0	0	1	0	0	0	1	0	0	1	0	0	0	0	0	0		0			0			0			0			0			0			0			0			0			0			0			0		54358	Acbd6
chr1	155621007	155621391	384	*	0	0	0	0	0	0	0	0	0	0	0	0	0	0	0	0	0	0	0	0	1	0	0	0	1	0	0	1	0	0	0	0	0	0		0			0			0			0			0			0			0			0			0			0			0			0		63070	Acbd6
chr1	155646782	155646937	155	*	0	0	0	0	0	0	0	0	0	0	0	0	0	0	0	0	0	0	0	0	0	0	0	0	0	0	0	1	0	0	0	0	0	0		0			0			0			0		WT	1	1.97		0			0			0			0		WT_control	1	-0.93	WT_control	1	-0.8		0		88731	Acbd6
chr1	155722325	155722510	185	*	0	0	0	0	0	0	0	0	0	0	0	0	0	0	1	0	0	0	0	0	0	0	0	0	0	0	0	0	0	0	0	0	0	0		0			0			0			0			0			0			0			0			0			0			0			0		19702	Lhx4
chr1	155740919	155741462	543	*	0	0	0	0	0	0	0	0	0	0	0	0	1	1	0	0	0	0	0	0	0	0	0	0	0	0	0	0	0	0	0	0	0	0		0			0			0			0			0			0			0			0			0			0			0			0		929	Lhx4
chr1	155741799	155741990	191	*	0	0	0	0	0	0	0	0	0	0	0	0	0	1	0	0	0	0	0	0	0	0	0	0	0	0	0	0	0	0	0	0	0	0		0			0			0			0			0			0			0			0			0			0			0			0		225	Lhx4
chr1	155785653	155786355	702	*	1	1	1	1	1	1	1	1	1	1	1	1	1	1	1	1	0	1	1	1	0	1	1	1	1	1	1	0	0	1	0	1	0	0		0			0			0			0			0			0			0			0			0			0			0			0		26879	Qsox1
chr1	155792086	155792612	526	*	1	1	1	0	1	1	1	0	0	1	0	0	0	1	1	1	0	0	1	0	0	0	0	0	0	0	1	0	0	0	0	0	0	0		0			0			0			0			0			0			0			0			0			0			0			0		20534	Qsox1
chr1	155810112	155810988	876	*	1	1	1	1	1	1	1	1	1	1	1	1	1	1	1	1	1	0	1	0	1	1	1	0	1	1	1	0	0	1	0	1	0	0		0			0			0			0			0			0			0			0			0			0			0			0		2333	Qsox1
chr1	155812210	155813326	1116	*	1	1	1	1	1	1	1	1	1	1	1	1	1	1	1	1	1	1	1	1	1	1	1	1	1	1	1	1	1	1	1	1	0	0		0			0			0			0			0			0			0			0			0			0			0			0		115	Qsox1
chr1	155822816	155823014	198	*	0	0	0	0	0	0	0	0	0	0	0	0	0	0	0	0	0	0	0	0	0	0	0	0	1	0	0	0	0	0	0	0	0	0		0			0			0			0			0			0			0			0			0			0			0			0		10032	Qsox1
chr1	155844176	155844714	538	*	1	1	1	1	1	1	1	1	1	1	1	1	1	1	1	1	1	1	1	1	0	0	1	0	1	1	1	0	0	1	0	1	0	0		0			0			0			0			0			0			0			0			0			0			0		No	1	-1.86	31562	Qsox1
chr1	155880710	155880860	150	*	0	1	0	0	0	0	0	0	0	0	0	0	0	0	0	0	0	0	0	0	0	0	0	0	0	0	0	0	0	0	0	0	0	0		0			0			0			0			0			0			0			0			0			0			0			0		67902	Qsox1
chr1	155884238	155884487	249	*	0	1	0	0	0	1	0	0	0	1	0	0	0	0	0	0	0	0	0	0	0	1	1	0	0	0	0	0	0	0	0	0	0	0		0			0			0			0			0			0			0			0			0			0			0			0		71480	Qsox1
chr1	155929145	155929823	678	*	0	1	0	0	1	0	0	0	0	1	0	0	0	0	1	0	0	0	0	0	0	0	0	0	0	0	0	0	0	0	0	0	0	0		0			0			0			0			0			0			0			0			0			0			0			0		43403	Cep350
chr1	155941028	155941608	580	*	0	0	0	0	0	0	0	0	0	0	0	0	0	0	0	0	0	0	0	0	1	0	0	0	1	0	0	1	0	0	0	0	0	0		0			0			0			0			0			0			0			0			0			0			0			0		31569	Cep350
chr1	155972603	155973994	1391	*	1	1	1	1	1	1	1	1	1	1	1	1	1	1	1	1	1	1	1	1	1	1	1	1	1	1	1	1	1	1	1	1	0	0		0			0			0			0			0			0			0			0			0			0		WT_control	1	-0.1		0		412	Cep350
chr1	156002654	156002799	145	*	0	0	0	0	0	0	0	0	0	0	0	0	0	0	0	0	0	0	0	0	1	0	0	0	0	0	0	0	0	0	0	0	0	0		0			0			0			0			0			0			0			0			0		WT_control	1	-1.09	Batf_cKO	1	1.59		0		29840	Cep350
chr1	156010635	156011273	638	*	0	1	0	0	1	0	1	0	0	1	1	1	1	1	1	0	0	0	0	0	0	0	0	0	0	0	0	0	0	0	0	0	0	0		0			0		KO	1	-1.18		0		WT	1	1.18		0			0		WT	1	2.22		0			0			0			0		24449	Tor1aip2
chr1	156022725	156022913	188	*	0	0	0	0	0	0	0	0	0	1	0	0	0	0	0	0	0	0	0	0	0	0	0	0	0	0	0	0	0	0	0	0	0	0		0			0			0			0			0			0			0			0			0			0			0			0		12584	Tor1aip2
chr1	156035488	156036743	1255	*	1	1	1	1	1	1	1	1	1	1	1	1	1	1	1	1	1	1	1	1	1	1	1	1	1	1	1	1	1	1	1	1	0	0		0			0			0			0			0			0			0			0			0			0		WT_control	1	-0.13		0		364	Tor1aip1
chr1	156040596	156041108	512	*	1	1	1	1	1	1	1	1	1	1	1	1	1	1	1	1	1	1	1	1	1	1	1	1	1	1	1	1	1	1	0	1	0	0		0			0			0			0			0			0			0			0			0			0			0			0		4372	Tor1aip1
chr1	156043154	156043363	209	*	1	0	1	0	0	1	1	0	1	0	1	0	0	0	1	0	0	0	0	0	0	0	0	0	0	0	0	0	0	0	0	0	0	0		0			0			0			0			0			0			0			0			0			0			0			0		6779	Tor1aip1
chr1	156045994	156046446	452	*	1	1	1	1	1	1	1	0	1	1	1	1	1	1	1	1	0	0	1	0	1	1	1	1	1	1	1	1	1	1	0	0	0	0		0			0			0			0			0			0			0			0			0			0			0			0		9740	Tor1aip1
chr1	156051252	156051427	175	*	0	0	0	0	0	0	0	0	0	1	0	0	0	0	0	0	0	0	0	0	0	0	0	0	0	0	0	0	0	0	0	0	0	0		0			0			0			0			0			0			0			0			0			0			0			0		14860	Tor1aip1
chr1	156064000	156064625	625	*	0	0	0	0	0	0	0	0	0	0	0	0	0	0	0	0	0	0	0	0	1	1	0	0	1	1	0	1	1	0	0	0	0	0		0			0			0			0			0			0			0			0			0			0			0		Yes	1	2.49	27833	Tor1aip1
chr1	156070037	156070658	621	*	1	1	1	1	1	1	1	1	1	1	1	1	1	1	1	1	1	1	1	1	1	1	1	0	1	1	1	1	1	1	0	1	0	0		0			0			0			0			0			0			0			0			0			0			0			0		33868	Tor1aip1
chr1	156088987	156089300	313	*	0	0	0	0	0	0	0	0	0	0	0	0	0	0	0	0	0	0	0	0	0	0	0	0	0	0	0	1	0	0	0	0	0	0		0			0			0			0			0			0			0			0			0			0			0			0		52664	Tor1aip1
chr1	156204676	156204814	138	*	0	0	0	0	0	0	0	0	0	0	0	0	0	0	0	0	0	0	0	0	0	0	0	0	0	0	0	0	0	0	1	0	0	0		0			0			0			0			0			0			0			0			0		Irf4_cKO	1	0.7		0			0		281	Fam163a
chr1	156217471	156217990	519	*	0	0	1	0	1	1	1	0	1	1	1	0	1	1	1	0	0	0	0	0	0	0	0	0	0	1	1	0	0	1	0	0	0	0		0			0			0			0			0			0			0			0			0			0			0			0		12705	Fam163a
chr1	156218037	156218259	222	*	0	0	0	0	0	0	0	0	0	0	0	0	1	1	0	0	0	0	0	0	0	0	0	0	0	0	0	0	0	0	0	0	0	0		0			0			0			0			0			0			0			0			0			0			0			0		13122	Fam163a
chr1	156222518	156222829	311	*	0	0	0	0	0	0	0	0	1	1	0	0	1	1	0	0	0	0	0	0	0	0	0	0	0	0	0	0	0	0	0	0	0	0		0			0			0			0			0			0			0			0			0			0			0			0		17648	Fam163a
chr1	156225044	156225215	171	*	0	0	0	0	0	0	0	0	0	0	0	0	0	1	0	0	0	0	0	0	0	0	0	0	0	0	0	0	0	0	0	0	0	0		0			0			0			0			0			0			0			0			0			0			0			0		20104	Fam163a
chr1	156241200	156241340	140	*	0	0	0	0	0	0	0	0	0	1	0	0	0	0	0	0	0	0	0	0	0	0	0	0	0	0	0	0	0	0	0	0	0	0		0			0			0			0			0			0			0			0			0			0			0			0		36244	Fam163a
chr1	156247982	156248391	409	*	0	0	0	0	0	0	0	0	0	0	0	0	0	0	0	0	0	0	0	0	0	0	0	0	1	0	0	1	0	0	0	0	0	0		0			0			0			0			0			0			0			0			0			0			0			0		43161	Fam163a
chr1	156328802	156329115	313	*	0	0	0	0	0	0	0	0	0	0	0	0	0	0	0	0	0	0	0	0	1	0	0	0	0	0	0	1	0	0	0	0	0	0		0			0			0			0			0			0			0			0			0			0			0			0		18232	Nphs2
chr1	156340183	156340356	173	*	0	0	0	0	0	0	0	0	0	0	0	0	0	0	0	0	0	0	0	0	0	1	0	0	0	0	0	0	0	0	0	0	0	0		0			0			0			0			0			0			0			0			0			0			0			0		25770	Gm2000
chr1	156340748	156341258	510	*	1	1	1	1	0	1	1	0	1	1	1	1	1	1	1	0	0	0	0	0	0	0	1	0	1	1	1	0	0	1	0	0	0	0		0			0			0			0			0			0			0			0			0			0			0			0		25037	Gm2000
chr1	156344303	156344852	549	*	0	1	1	0	1	1	1	0	1	1	1	1	1	1	1	1	0	0	1	1	1	0	1	1	1	1	1	1	1	1	0	1	0	0		0			0			0			0			0			0			0			0			0			0			0			0		21462	Gm2000
chr1	156402602	156402750	148	*	0	0	0	0	0	0	0	0	0	1	0	0	0	0	0	0	0	0	0	0	0	0	0	0	0	0	0	0	0	0	0	0	0	0		0			0			0			0			0			0			0			0			0			0			0			0		18483	Axdnd1
chr1	156420634	156421382	748	*	1	1	1	1	1	1	1	1	1	1	1	1	1	1	1	1	1	1	0	0	1	1	1	1	1	1	1	1	0	1	0	1	0	0		0			0			0			0			0			0			0			0			0			0		WT_control	1	-0.21		0		151	Axdnd1
chr1	156450587	156450825	238	*	0	0	0	0	0	1	1	0	0	1	1	0	0	1	0	0	0	0	0	0	0	0	0	0	0	0	0	0	0	0	0	0	0	0		0			0			0			0			0			0			0			0			0			0			0			0		23622	Soat1
chr1	156454425	156454870	445	*	0	1	1	0	1	1	1	0	1	1	0	1	1	1	1	0	1	1	0	0	1	1	1	1	1	1	0	1	1	1	1	0	0	0		0			0			0			0			0			0			0			0			0			0			0			0		19680	Soat1
chr1	156456689	156456897	208	*	0	0	0	0	0	0	0	0	0	0	0	0	0	0	0	0	0	0	0	0	0	0	0	0	0	0	0	1	0	0	0	0	0	0		0			0			0			0		WT	1	2.6		0			0			0			0		WT_control	1	-1.39	WT_control	1	-2.29		0		17535	Soat1
chr1	156463469	156463627	158	*	0	0	0	0	0	0	0	0	0	0	0	0	0	0	0	0	0	0	0	0	0	0	0	0	1	0	0	0	0	0	0	0	0	0		0			0			0			0			0			0			0			0			0			0			0			0		10780	Soat1
chr1	156467933	156468482	549	*	0	0	0	0	0	0	0	0	0	0	0	0	0	0	0	0	0	0	0	0	1	0	0	0	1	0	0	1	0	0	0	0	0	0		0			0			0			0			0			0			0			0			0			0			0			0		6120	Soat1
chr1	156468691	156468951	260	*	0	1	0	0	0	0	0	0	0	1	0	0	1	1	0	0	1	0	0	0	1	1	0	0	1	1	0	0	0	0	0	0	0	0		0			0			0			0			0			0			0			0			0			0			0			0		5507	Soat1
chr1	156472953	156473271	318	*	0	0	1	0	0	1	1	0	0	1	0	0	1	1	1	0	0	0	0	0	0	0	0	0	0	0	0	0	0	0	0	0	0	0		0			0			0			0			0			0			0			0			0			0			0			0		1216	Soat1
chr1	156473968	156474662	694	*	1	1	1	1	1	1	1	1	1	1	1	1	1	1	1	1	1	1	1	1	1	1	1	1	1	1	1	1	1	1	1	1	0	0		0			0			0			0			0			0			0			0			0			0		WT_control	1	-0.25		0		13	Soat1
chr1	156507531	156508255	724	*	1	1	1	1	1	1	1	1	1	1	1	1	1	1	1	1	1	1	1	1	1	1	1	1	1	1	1	1	1	1	1	1	0	0		0			0			0			0		WT	1	1.12		0			0			0			0			0			0		Yes	1	1.37	33565	Soat1
chr1	156513718	156513871	153	*	0	0	0	0	0	0	0	0	0	0	0	0	0	0	0	0	0	0	0	0	0	0	0	0	0	0	0	1	0	0	0	0	0	0		0			0			0			0		WT	1	2.78		0			0			0			0			0			0			0		39467	Soat1
chr1	156558451	156559860	1409	*	1	1	1	1	1	1	1	1	1	1	1	1	1	1	1	1	1	1	1	1	1	1	1	1	1	1	1	1	1	1	1	1	0	0		0			0			0			0			0			0			0			0			0			0			0			0		107	Abl2
chr1	156584365	156584676	311	*	0	1	0	0	0	1	1	0	0	1	0	0	1	1	1	0	0	0	0	0	0	0	0	0	0	0	0	0	0	0	0	0	0	0		0			0			0			0			0			0			0			0			0			0			0			0		25472	Abl2
chr1	156593322	156593601	279	*	0	0	0	0	0	0	0	0	0	1	0	0	0	0	0	0	0	0	0	0	0	0	0	0	0	0	0	0	0	0	0	0	0	0		0			0			0			0			0			0			0			0			0			0			0			0		34413	Abl2
chr1	156595582	156595754	172	*	0	0	0	0	0	0	0	0	0	1	0	0	0	0	0	0	0	0	0	0	0	0	0	0	0	0	0	0	0	0	0	0	0	0		0			0			0			0			0			0			0			0			0			0			0			0		36619	Abl2
chr1	156596813	156597080	267	*	0	0	0	0	0	0	0	0	0	0	0	0	0	0	0	0	0	0	0	0	0	0	0	0	0	0	0	0	0	1	0	0	0	0		0			0			0			0			0			0			0			0			0			0			0			0		37898	Abl2
chr1	156615390	156616071	681	*	1	1	1	1	1	1	1	1	1	1	1	1	1	1	1	1	1	1	1	1	1	1	1	1	1	1	1	1	1	1	1	1	0	0		0			0			0			0			0			0			0			0			0			0		WT_control	1	-0.12		0		56682	Abl2
chr1	156617048	156617457	409	*	1	1	1	1	1	1	1	1	1	1	1	1	1	1	1	1	1	0	1	0	1	1	1	0	1	1	1	1	0	1	0	1	0	0		0			0			0			0			0			0			0			0			0			0			0			0		57103	Tor3a
chr1	156620177	156620317	140	*	0	0	0	0	0	0	0	0	1	0	0	0	0	0	0	0	0	0	0	0	0	0	0	0	0	0	0	0	0	0	0	0	0	0		0			0			0			0			0			0			0			0			0			0			0			0		54109	Tor3a
chr1	156624230	156624582	352	*	0	0	0	0	1	0	0	0	0	1	0	0	0	0	1	0	0	0	0	0	1	0	0	0	0	0	0	0	0	0	0	1	0	0		0			0			0			0			0			0			0			0			0			0			0			0		49950	Tor3a
chr1	156629937	156630441	504	*	0	0	0	0	1	1	1	0	0	1	1	0	1	1	1	0	0	0	0	0	0	0	0	0	1	0	0	0	0	0	0	0	0	0		0			0			0			0			0			0			0			0			0			0			0			0		44167	Tor3a
chr1	156633209	156633437	228	*	0	0	1	0	0	1	1	0	0	1	1	0	1	1	1	0	0	0	0	0	0	0	0	0	0	1	0	0	0	0	0	0	0	0		0			0			0			0			0			0			0			0			0			0			0			0		41033	Tor3a
chr1	156639378	156640062	684	*	1	1	1	1	1	1	1	1	1	1	1	1	1	1	1	1	1	1	1	1	1	1	1	1	1	1	1	1	1	1	1	1	0	0		0			0			0			0			0			0			0			0			0			0			0			0		34636	Tor3a
chr1	156654876	156655296	420	*	0	0	0	0	0	1	0	0	0	1	1	0	1	1	1	0	0	0	0	0	0	0	0	0	0	0	0	0	0	0	0	0	0	0		0			0			0			0			0			0			0			0			0			0			0			0		19270	Tor3a
chr1	156658652	156658896	244	*	0	0	0	0	0	0	0	0	0	1	0	1	1	0	1	0	0	0	0	0	0	0	0	0	0	0	0	0	0	0	0	0	0	0		0			0			0			0			0			0			0			0			0			0			0			0		15582	Tor3a
chr1	156660022	156660254	232	*	0	0	0	0	0	0	0	0	0	1	0	0	0	1	0	0	0	0	0	0	0	0	0	0	0	0	0	0	0	0	0	0	0	0		0			0			0			0			0			0			0			0			0			0			0			0		14218	Tor3a
chr1	156667344	156667999	655	*	1	1	1	1	1	1	1	1	1	1	1	1	1	1	1	1	1	1	1	1	1	1	1	1	1	1	1	1	1	1	1	1	0	0	KO	1	-1.46		0			0			0			0			0			0			0			0			0			0		Yes	1	1.41	6684	Tor3a
chr1	156673941	156674977	1036	*	1	1	1	1	1	1	1	1	1	1	1	1	1	1	1	1	1	1	1	1	1	1	1	1	1	1	1	1	1	1	1	1	0	0		0			0			0			0			0			0			0			0			0			0			0			0		103	Tor3a
chr1	156677282	156677547	265	*	0	1	0	0	1	1	1	0	1	1	1	1	0	1	1	0	1	0	0	0	0	0	0	1	1	1	0	0	0	0	0	0	0	0		0			0			0			0			0			0			0			0			0			0			0			0		3059	Tor3a
chr1	156679656	156680044	388	*	1	1	1	1	1	1	1	1	1	1	1	1	1	1	1	1	1	0	1	1	1	1	1	1	1	1	1	0	0	1	0	1	0	0		0			0			0			0			0			0			0			0			0			0			0			0		5494	Tor3a
chr1	156682784	156683164	380	*	0	0	0	0	1	1	1	0	0	1	1	0	0	1	0	0	1	0	0	0	0	0	0	0	1	1	1	0	0	1	0	0	0	0		0			0			0			0			0			0			0			0			0			0			0			0		8618	Tor3a
chr1	156711106	156711286	180	*	0	0	0	0	0	0	0	0	0	0	0	0	0	0	0	0	0	0	0	0	1	0	0	0	1	0	0	0	0	0	0	0	0	0	KO	1	-1.16		0			0			0			0			0			0			0			0		Irf4_cKO	1	0.29		0			0		7805	Fam20b
chr1	156718380	156719647	1267	*	1	1	1	1	1	1	1	1	1	1	1	1	1	1	1	1	1	1	1	1	1	1	1	1	1	1	1	1	1	1	1	1	0	0		0			0			0			0			0			0			0			0			0			0			0		No	1	-0.64	13	Fam20b
chr1	156738432	156738547	115	*	0	0	0	0	0	0	0	0	0	0	0	0	0	0	0	0	0	0	0	0	0	0	0	0	0	1	0	0	0	0	0	0	0	0		0			0			0			0			0			0			0			0			0			0			0			0		19489	Fam20b
chr1	156741684	156742121	437	*	0	0	0	0	0	0	1	0	0	0	0	0	0	0	1	0	0	0	0	0	0	0	0	0	1	0	0	0	0	0	0	0	0	0		0			0			0			0			0			0			0			0			0			0			0			0		22902	Fam20b
chr1	156752467	156752715	248	*	0	0	0	0	0	1	0	0	0	1	0	0	0	1	1	0	0	0	0	0	0	0	0	0	0	0	0	0	0	0	0	0	0	0		0			0			0			0			0			0			0			0			0		WT_control	1	-0.37	WT_control	1	-0.67		0		33590	Fam20b
chr1	156772391	156772663	272	*	0	0	0	0	0	0	0	0	0	0	0	0	0	0	0	0	0	0	0	0	0	0	0	0	1	0	0	0	0	0	0	0	0	0		0			0			0			0			0			0			0			0			0			0			0			0		53526	Fam20b
chr1	156775705	156776303	598	*	0	0	0	0	0	0	0	0	0	0	0	0	0	0	0	0	0	0	0	0	0	0	0	0	0	0	0	0	0	1	0	0	0	0		0			0			0			0			0			0			0			0			0			0			0			0		57003	Fam20b
chr1	156780744	156781576	832	*	1	1	1	1	1	1	1	0	1	1	1	0	1	1	1	1	0	0	1	1	1	0	1	1	0	0	1	0	0	1	0	1	0	0		0			0			0			0			0			0			0			0			0			0			0		No	1	-1.79	57402	Angptl1
chr1	156911061	156911362	301	*	0	0	0	0	0	0	0	0	0	0	0	0	0	0	0	0	0	0	0	0	1	0	0	0	0	0	0	1	0	0	0	0	0	0		0			0			0			0		WT	1	1.15		0			0			0			0		WT_control	1	-0.53		0			0		28414	Ralgps2
chr1	156938931	156939873	942	*	0	1	1	0	1	1	1	0	0	1	0	0	0	1	1	0	1	0	0	0	0	0	1	1	1	1	1	0	0	0	0	0	0	0		0			0			0			0			0			0			0			0			0			0			0			0		224	Ralgps2
chr1	156993261	156993387	126	*	0	0	0	0	0	0	0	0	0	0	0	0	0	0	0	0	0	0	0	0	0	0	0	0	0	1	0	0	0	0	0	0	0	0		0			0			0			0			0			0			0			0			0			0			0			0		53698	Ralgps2
chr1	156995172	156995595	423	*	0	1	0	0	1	0	0	0	0	1	0	0	1	1	1	1	0	0	0	0	1	1	1	1	0	0	0	0	0	1	0	0	0	0		0			0			0			0			0			0			0			0			0			0			0			0		55758	Ralgps2
chr1	156997675	156998330	655	*	1	1	1	0	1	1	1	0	1	1	1	1	1	1	1	1	1	1	1	1	1	1	1	1	1	1	1	1	1	1	0	1	0	0		0			0			0			0			0			0			0			0			0			0			0		Yes	1	2.03	58377	Ralgps2
chr1	157001089	157001466	377	*	0	0	0	0	0	0	0	0	0	1	0	0	0	0	0	0	0	0	0	0	0	1	0	0	1	1	0	0	0	0	0	0	0	0		0			0			0			0			0			0			0			0			0			0			0			0		61652	Ralgps2
chr1	157003143	157003428	285	*	0	0	0	0	0	0	0	0	0	0	0	0	0	0	0	0	0	0	0	0	0	1	1	0	0	1	0	0	0	1	0	0	0	0		0			0			0			0			0			0			0			0			0			0			0			0		63660	Ralgps2
chr1	157008096	157008636	540	*	0	0	0	0	0	0	0	0	0	0	0	0	0	0	0	0	0	0	0	0	0	0	0	0	1	0	0	0	0	0	0	0	0	0		0			0			0			0			0			0			0			0			0			0			0			0		68740	Ralgps2
chr1	157011243	157011740	497	*	1	1	1	1	1	1	1	1	1	1	1	1	1	1	1	1	1	1	0	0	1	1	1	1	1	1	1	1	1	1	0	0	0	0		0			0			0			0			0			0			0			0			0			0			0		Yes	1	1.63	71866	Ralgps2
chr1	157019994	157020142	148	*	0	0	0	0	0	0	0	0	0	1	0	0	0	0	0	0	0	0	0	0	0	0	0	0	0	0	0	0	0	0	0	0	0	0		0			0			0			0			0			0			0			0			0			0			0			0		80442	Ralgps2
chr1	157046788	157047067	279	*	0	0	0	0	0	0	0	0	0	0	0	0	0	0	0	0	0	0	0	0	0	0	0	0	0	1	0	0	0	0	0	0	0	0		0			0			0			0			0			0			0			0			0			0			0			0		61717	Tex35
chr1	157048071	157048880	809	*	0	0	0	0	0	0	0	0	0	0	0	0	0	0	0	0	0	0	0	0	0	0	1	0	0	0	0	0	0	1	0	0	0	0		0			0			0			0			0			0			0			0			0			0		Batf_cKO	1	0.85		0		60169	Tex35
chr1	157056632	157057126	494	*	1	1	1	0	0	1	1	0	0	1	0	0	0	0	0	0	1	0	0	0	1	0	1	1	1	0	0	0	0	1	0	0	0	0		0			0			0			0			0			0			0			0			0			0			0			0		51766	Tex35
chr1	157061579	157062823	1244	*	1	1	1	1	1	1	1	1	1	1	1	1	1	1	1	1	1	1	1	1	1	1	1	1	1	1	1	1	1	1	0	1	0	0		0			0			0			0		WT	1	1.55		0			0			0			0			0			0			0		46444	Tex35
chr1	157074388	157074630	242	*	0	0	0	0	0	0	0	0	0	0	0	0	0	0	0	0	0	0	0	0	0	0	0	0	0	1	0	0	0	1	0	0	0	0		0			0			0			0			0			0			0			0			0			0			0			0		34136	Tex35
chr1	157074947	157075307	360	*	0	0	0	0	0	0	0	0	0	0	0	0	0	0	0	0	0	0	0	0	1	1	0	0	1	1	0	1	0	0	0	0	0	0		0			0			0			0			0			0			0			0			0			0			0			0		33518	Tex35
chr1	157079407	157079930	523	*	1	1	1	1	1	1	1	0	1	1	1	1	1	1	1	1	1	0	0	0	1	1	1	1	1	1	1	1	0	1	0	1	0	0		0			0			0			0			0			0			0			0			0			0			0			0		28976	Tex35
chr1	157081071	157081765	694	*	0	0	0	0	1	0	1	0	0	1	1	0	1	1	1	0	0	0	0	0	1	1	1	0	1	1	1	0	1	1	0	0	0	0		0			0			0			0			0			0			0			0			0			0			0		Yes	1	1.72	27227	Tex35
chr1	157129272	157129928	656	*	0	0	0	0	0	0	0	0	0	0	0	0	0	0	0	0	0	0	0	0	1	1	0	0	0	1	0	1	0	1	0	0	0	0		0			0			0			0			0			0			0			0			0			0			0			0		20955	Tex35
chr1	157140913	157141404	491	*	0	0	0	0	0	0	0	0	0	0	0	0	0	0	0	0	0	0	0	0	1	0	0	0	0	0	0	1	0	0	0	0	0	0		0			0			0			0			0			0			0			0			0			0			0			0		32514	Tex35
chr1	157153383	157153531	148	*	0	0	0	0	0	0	0	0	0	0	0	0	0	0	0	0	0	0	0	0	1	0	0	0	0	0	0	0	0	0	0	0	0	0		0			0			0			0			0			0			0			0			0			0			0			0		44812	Tex35
chr1	157208840	157209163	323	*	0	0	0	0	0	0	0	0	0	1	1	0	1	1	1	0	0	0	0	0	0	0	0	0	0	0	0	0	0	0	0	0	0	0		0			0			0			0			0			0			0			0			0			0			0			0		100357	Tex35
chr1	157232403	157233093	690	*	1	1	1	1	1	1	1	1	1	1	1	1	1	1	1	1	1	1	1	1	1	1	1	1	1	1	1	1	1	1	0	1	0	0		0			0			0			0		WT	1	1.89		0			0			0			0			0			0			0		124103	Tex35
chr1	157256493	157257269	776	*	1	1	1	1	1	1	1	1	1	1	1	1	1	1	1	1	1	1	1	1	1	1	1	1	1	1	1	1	1	1	0	1	0	0		0			0			0			0			0			0			0			0			0			0			0		No	1	-1.17	148236	Tex35
chr1	157286512	157286885	373	*	0	0	1	0	0	1	0	0	0	1	1	0	0	1	1	0	0	0	0	0	0	0	0	0	0	0	0	0	0	0	0	0	0	0		0			0			0			0			0			0			0			0			0			0			0			0		125653	2810025M15Rik
chr1	157301153	157301780	627	*	0	1	1	0	1	1	0	0	0	1	1	0	1	1	1	1	0	0	0	0	0	0	0	0	1	0	0	0	0	0	0	0	0	0		0			0			0			0			0			0			0			0			0			0			0			0		110885	2810025M15Rik
chr1	157311035	157311174	139	*	0	0	0	0	0	0	0	0	0	1	0	0	0	0	0	0	0	0	0	0	0	0	0	0	0	0	0	0	0	0	0	0	0	0		0			0			0			0			0			0			0			0			0			0			0			0		101247	2810025M15Rik
chr1	157318704	157319211	507	*	1	1	1	0	1	1	1	0	1	1	1	1	1	1	1	1	0	0	1	0	0	1	1	0	1	1	1	0	1	1	0	1	0	0		0			0			0			0			0			0			0			0			0			0			0			0		93394	2810025M15Rik
chr1	157320495	157320687	192	*	0	0	0	0	0	0	0	0	0	0	0	0	0	0	0	0	0	0	0	0	0	0	0	0	1	1	0	0	0	0	0	0	0	0		0			0			0			0			0			0			0			0			0			0			0			0		91761	2810025M15Rik
chr1	157339354	157339805	451	*	0	0	0	0	1	0	0	0	0	1	0	0	0	0	0	0	0	0	0	0	1	0	0	0	1	0	0	0	0	0	0	0	0	0		0			0			0			0			0			0			0			0			0			0			0			0		72772	2810025M15Rik
chr1	157343346	157343893	547	*	1	1	1	1	1	1	1	1	1	1	1	1	1	1	1	1	1	1	1	1	1	1	1	1	1	1	1	1	0	1	0	1	0	0		0			0			0			0			0			0			0			0			0			0			0			0		68732	2810025M15Rik
chr1	157356940	157357188	248	*	0	1	1	0	0	1	1	0	0	1	1	0	1	1	1	0	0	0	0	0	0	0	0	0	0	1	0	0	0	0	0	0	0	0		0			0			0			0			0			0			0			0			0			0			0			0		55288	2810025M15Rik
chr1	157368285	157368810	525	*	1	1	1	0	1	1	1	0	0	1	0	0	1	0	1	1	1	1	0	0	1	1	1	0	1	1	0	1	0	0	0	0	0	0		0			0			0			0			0			0			0			0			0			0			0		Yes	1	1.36	43804	2810025M15Rik
chr1	157380456	157381228	772	*	1	1	1	1	1	1	1	1	1	1	1	1	1	1	1	1	1	1	1	1	1	1	1	1	1	1	1	1	1	1	1	1	0	0		0			0			0			0			0			0			0			0			0			0			0			0		31510	2810025M15Rik
chr1	157393008	157393601	593	*	0	1	1	0	1	1	1	0	1	1	1	1	1	1	1	1	0	0	0	1	1	0	1	0	1	1	1	1	1	1	0	0	0	0		0			0			0			0			0			0			0			0			0			0			0			0		19047	2810025M15Rik
chr1	157400286	157400498	212	*	0	1	0	0	0	1	0	0	0	1	0	0	0	0	1	0	0	0	0	0	0	0	0	0	0	1	1	0	0	0	0	0	0	0		0			0			0			0			0			0			0			0			0			0			0			0		11960	2810025M15Rik
chr1	157403916	157404251	335	*	0	0	0	0	0	0	0	0	0	0	0	0	0	0	0	0	0	0	0	0	0	0	0	0	1	1	0	0	0	0	0	0	0	0		0			0			0			0			0			0			0			0			0			0			0			0		8268	2810025M15Rik
chr1	157411746	157413026	1280	*	1	1	1	1	1	1	1	1	1	1	1	1	1	1	1	1	1	1	1	1	1	1	1	1	1	1	1	1	1	1	1	1	0	0		0			0			0			0			0			0			0			0			0			0		WT_control	1	-0.25	No	1	-0.56	34	2810025M15Rik
chr1	157435788	157436343	555	*	0	0	0	0	0	0	0	0	0	0	0	0	0	0	0	0	0	0	0	0	0	0	0	0	0	0	0	1	0	0	0	0	0	0		0			0			0			0			0			0			0			0			0		WT_control	1	-1.97	WT_control	1	-1.51		0		22514	BC026585
chr1	157440170	157440503	333	*	0	0	0	0	0	0	0	0	0	1	0	0	0	0	0	0	0	0	0	0	0	0	0	0	1	0	0	0	0	0	0	0	0	0		0			0			0			0			0			0			0			0			0			0			0			0		18243	BC026585
chr1	157460015	157460177	162	*	0	0	0	0	0	0	0	0	0	0	0	0	1	0	0	0	0	0	0	0	0	0	0	0	0	0	0	0	0	0	0	0	0	0		0			0			0			0			0			0			0			0			0			0			0			0		1516	BC026585
chr1	157472699	157473123	424	*	0	0	0	0	0	0	0	0	0	1	1	0	1	1	0	0	0	0	0	0	0	0	0	0	0	1	0	0	0	1	0	0	0	0		0			0			0			0			0			0			0			0			0			0			0			0		14331	BC026585
chr1	157480086	157480523	437	*	0	0	0	0	0	0	0	0	0	1	0	0	1	1	0	0	0	0	0	0	0	0	0	0	0	0	0	0	0	0	0	0	0	0		0			0			0			0			0			0			0			0			0			0			0			0		21725	BC026585
chr1	157480935	157481200	265	*	0	0	1	0	0	1	0	0	0	1	0	0	0	0	1	0	0	0	0	0	0	0	0	0	0	0	0	0	0	0	0	0	0	0		0			0			0			0			0			0			0			0			0			0			0			0		22488	BC026585
chr1	157499253	157499584	331	*	0	0	0	0	0	0	0	0	0	0	0	0	0	0	0	0	0	0	0	0	1	0	0	0	1	0	0	0	0	0	0	0	0	0		0			0			0			0			0			0			0			0			0			0			0			0		7309	Sec16b
chr1	157500174	157500909	735	*	0	0	0	0	0	0	0	0	0	0	0	0	0	0	0	0	1	0	0	0	1	0	0	0	1	0	0	1	0	0	0	0	0	0		0			0			0			0			0			0			0			0			0			0			0			0		6186	Sec16b
chr1	157506459	157507443	984	*	0	1	1	1	1	1	1	0	1	1	1	1	1	1	1	0	0	0	0	0	1	1	1	0	1	1	1	1	1	1	0	1	0	0		0			0			0			0			0			0			0			0			0			0			0			0		223	Sec16b
chr1	157507936	157508236	300	*	0	0	0	0	1	1	1	0	1	0	0	0	0	1	0	0	0	0	0	0	1	0	0	0	1	1	0	0	0	0	0	0	0	0		0			0			0			0			0			0			0			0			0			0			0			0		1358	Sec16b
chr1	157515931	157516079	148	*	0	0	0	0	0	0	0	0	0	0	0	0	0	0	0	0	0	0	0	0	1	0	0	0	0	0	0	0	0	0	0	0	0	0		0			0			0			0			0			0			0			0			0			0			0			0		9277	Sec16b
chr1	157518041	157518879	838	*	1	1	1	1	1	1	1	0	1	1	1	0	1	1	1	1	1	0	1	1	1	0	1	1	1	1	1	1	1	1	0	1	0	0		0			0			0			0			0			0			0			0			0			0			0			0		11732	Sec16b
chr1	157535589	157535816	227	*	0	0	0	0	0	0	0	0	0	1	0	0	1	1	0	0	0	0	0	0	0	0	0	0	0	0	0	0	0	0	0	0	0	0		0			0			0			0			0			0			0			0			0			0			0			0		28975	Sec16b
chr1	157536588	157536740	152	*	0	0	0	0	0	0	0	0	0	0	1	0	0	0	0	0	0	0	0	0	0	0	0	0	0	0	0	0	0	0	0	0	0	0		0			0			0			0			0			0			0			0			0			0			0			0		29936	Sec16b
chr1	157553025	157553355	330	*	0	0	1	0	1	1	0	0	0	1	1	1	1	1	1	0	0	0	0	0	0	0	0	0	1	0	1	1	0	0	0	0	0	0		0			0			0			0			0			0			0			0			0			0			0			0		46462	Sec16b
chr1	157594637	157594921	284	*	0	0	0	1	1	0	0	0	0	1	1	1	1	1	1	0	0	0	0	0	0	0	0	0	0	0	0	0	0	0	0	0	0	0		0			0			0			0			0			0			0			0			0			0			0		No	1	-2.75	88051	Sec16b
chr1	157645774	157646301	527	*	0	1	1	1	1	1	1	0	1	1	1	1	1	1	1	0	0	0	0	0	0	0	1	0	0	0	1	0	0	1	0	0	0	0		0			0			0			0			0			0			0			0			0			0			0			0		139310	Sec16b
chr1	157672453	157672790	337	*	1	1	1	0	1	1	1	0	1	1	1	1	1	1	1	1	0	0	0	0	0	0	0	0	0	0	0	0	0	0	0	0	0	0		0			0			0			0			0			0			0			0			0			0			0			0		165894	Sec16b
chr1	158012765	158012999	234	*	0	0	0	0	0	0	0	0	0	1	1	0	1	1	1	0	0	0	0	0	0	0	0	0	0	1	0	0	0	0	0	0	0	0		0			0			0			0			0			0			0			0			0			0			0			0		343378	Fam5b
chr1	158213867	158214043	176	*	0	0	0	0	0	0	0	0	0	0	0	0	0	0	0	0	0	0	0	0	0	0	0	0	0	0	0	0	0	1	0	0	0	0		0			0			0			0			0			0			0			0			0			0			0			0		142305	Fam5b
chr1	158310546	158310711	165	*	0	0	0	0	0	0	0	0	0	1	0	0	0	0	0	0	0	0	0	0	0	0	0	0	0	0	0	0	0	0	0	0	0	0		0			0			0			0			0			0			0			0			0			0			0			0		45631	Fam5b
chr1	158544172	158544311	139	*	0	0	0	0	0	0	0	0	0	0	0	0	0	0	0	0	0	0	0	0	0	0	0	0	0	1	0	0	0	0	0	0	0	0		0			0			0			0			0			0			0			0			0			0			0			0		181938	Astn1
chr1	158544316	158544514	198	*	0	0	0	0	0	0	0	0	0	0	0	0	0	0	0	0	0	0	0	0	0	1	0	0	0	0	0	0	0	0	0	0	0	0		0			0			0			0			0			0			0			0			0			0			0			0		182111	Astn1
chr1	158605408	158606658	1250	*	0	1	1	0	1	1	1	0	1	1	1	1	1	1	1	0	0	1	1	0	1	1	1	1	1	1	1	1	1	1	0	0	0	0		0			0			0			0			0			0			0			0			0			0			0		Yes	1	1.64	243729	Astn1
chr1	158654403	158654832	429	*	0	0	0	0	0	0	1	0	0	1	0	0	0	0	0	0	0	0	0	0	0	0	0	0	0	0	0	0	0	0	0	0	0	0		0			0			0			0			0			0			0			0			0			0			0			0		292314	Astn1
chr1	158666068	158666580	512	*	0	0	0	1	0	1	1	0	1	1	1	1	1	1	1	0	0	0	0	0	0	0	0	0	0	0	1	0	0	1	0	0	0	0		0			0			0			0			0			0			0			0			0			0			0			0		292043	Pappa2
chr1	158669457	158669863	406	*	0	0	0	0	0	0	0	0	0	0	0	0	0	0	0	0	0	0	0	0	0	0	0	0	1	0	0	0	0	0	0	0	0	0		0			0			0			0			0			0			0			0			0			0			0			0		288707	Pappa2
chr1	158669962	158670492	530	*	0	1	1	0	1	1	1	0	1	1	1	1	1	1	1	0	0	0	0	1	0	0	1	0	1	0	1	0	0	0	0	0	0	0		0			0			0			0			0			0			0			0			0			0			0		No	1	-1.72	288140	Pappa2
chr1	158674281	158674463	182	*	0	0	0	0	0	0	0	0	0	0	0	0	0	0	0	0	0	0	0	0	0	0	0	0	0	0	0	0	0	1	0	0	0	0		0			0			0			0			0			0			0			0			0			0			0			0		283995	Pappa2
chr1	158689967	158690592	625	*	0	0	0	0	1	1	1	0	1	1	1	1	1	1	1	0	0	0	0	0	0	0	0	0	0	0	0	0	0	0	0	0	0	0		0			0			0			0			0			0			0			0			0			0			0			0		268087	Pappa2
chr1	158693873	158694121	248	*	0	0	0	0	0	1	0	0	0	1	1	0	1	0	0	0	0	0	0	0	0	0	0	0	0	0	0	0	0	0	0	0	0	0		0			0			0			0			0			0			0			0			0			0			0			0		264370	Pappa2
chr1	158701279	158701804	525	*	0	0	1	1	1	1	1	0	0	1	1	1	1	1	1	0	0	0	0	0	0	0	0	0	0	0	1	0	0	0	0	1	0	0		0			0			0			0			0			0			0			0			0			0			0			0		256825	Pappa2
chr1	158710676	158710839	163	*	0	0	0	0	0	0	0	0	0	0	0	0	0	1	0	0	0	0	0	0	0	0	0	0	0	0	0	0	0	0	0	0	0	0		0			0			0			0			0			0			0			0			0			0			0			0		247609	Pappa2
chr1	158711417	158711577	160	*	0	0	0	0	0	0	0	0	0	1	0	0	0	0	0	0	0	0	0	0	0	0	0	0	0	0	0	0	0	0	0	0	0	0		0			0			0			0			0			0			0			0			0			0			0			0		246870	Pappa2
chr1	158713416	158713560	144	*	0	0	0	0	0	0	0	0	0	0	0	0	1	0	0	0	0	0	0	0	0	0	0	0	0	0	0	0	0	0	0	0	0	0		0			0			0			0			0			0			0			0			0			0			0			0		244879	Pappa2
chr1	158713567	158713702	135	*	0	0	0	0	0	0	0	0	0	0	0	0	0	1	0	0	0	0	0	0	0	0	0	0	0	0	0	0	0	0	0	0	0	0		0			0			0			0			0			0			0			0			0			0			0			0		244732	Pappa2
chr1	158721022	158721207	185	*	0	0	0	0	0	0	0	0	0	0	0	0	0	0	0	0	0	0	0	0	0	0	0	0	0	0	0	1	0	0	0	0	0	0		0			0			0			0			0			0			0			0			0			0			0			0		237252	Pappa2
chr1	158732884	158733569	685	*	1	1	1	1	1	1	1	0	1	1	1	1	1	1	1	1	0	1	0	0	1	1	1	1	1	1	1	1	1	1	1	1	0	0		0			0			0			0			0			0			0			0			0			0			0		Yes	1	1.22	225140	Pappa2
chr1	158740424	158740657	233	*	0	0	0	0	0	0	0	0	0	0	0	0	0	0	0	0	0	0	0	0	0	0	0	0	0	0	0	1	0	1	0	0	0	0		0			0			0			0			0			0			0			0			0			0			0			0		217826	Pappa2
chr1	158740725	158741225	500	*	0	0	0	0	0	0	0	0	0	0	0	0	0	0	0	0	0	0	0	0	0	0	0	0	0	0	0	1	0	0	0	0	0	0		0			0			0			0			0			0			0			0			0			0			0			0		217392	Pappa2
chr1	158764411	158764556	145	*	0	0	0	0	0	0	0	0	0	0	1	0	0	0	0	0	0	0	0	0	0	0	0	0	0	0	0	0	0	0	0	0	0	0		0			0			0			0			0			0			0			0			0			0			0			0		193883	Pappa2
chr1	158765731	158766351	620	*	1	1	1	1	1	1	1	1	1	1	1	1	1	1	1	1	0	0	0	1	1	1	1	0	1	1	1	1	1	1	0	1	0	0		0			0			0			0			0			0			0			0			0			0			0			0		192326	Pappa2
chr1	158767337	158767586	249	*	0	0	0	0	0	0	0	0	0	0	0	0	0	0	0	0	0	0	0	0	0	0	0	0	0	1	0	0	0	0	0	0	0	0		0			0			0			0			0			0			0			0			0			0			0			0		190905	Pappa2
chr1	158800603	158801157	554	*	0	0	0	0	0	0	0	0	0	0	0	0	0	0	0	0	0	0	0	0	0	0	0	0	0	0	0	1	1	1	0	0	0	0		0			0			0			0			0			0			0			0			0			0			0		Yes	1	2.67	157487	Pappa2
chr1	158811883	158812311	428	*	0	0	0	0	0	0	1	0	0	1	1	0	1	1	1	0	0	0	0	0	0	0	0	0	0	0	0	0	0	0	0	0	0	0		0			0			0			0			0			0			0			0			0			0			0			0		146270	Pappa2
chr1	158817915	158818394	479	*	0	0	1	0	1	1	1	0	0	1	1	1	1	1	1	0	0	0	0	0	0	0	1	0	0	1	1	0	0	1	0	0	0	0		0			0			0			0			0			0			0			0			0			0			0			0		140212	Pappa2
chr1	158827921	158828684	763	*	0	0	0	0	0	1	1	0	0	1	1	0	1	1	1	0	0	0	0	0	0	0	1	0	1	1	0	0	0	0	0	0	0	0		0			0			0			0			0			0			0			0			0			0			0			0		130064	Pappa2
chr1	158830251	158830451	200	*	0	0	0	0	0	0	0	0	0	1	0	0	0	0	1	0	0	0	0	0	1	0	0	0	1	1	0	1	0	0	0	0	0	0		0			0			0			0			0			0			0			0			0			0			0			0		128016	Pappa2
chr1	158837120	158837639	519	*	0	1	1	0	1	1	1	0	0	1	1	0	1	1	1	0	0	0	0	0	0	0	0	0	0	0	0	0	0	0	0	0	0	0		0			0			0			0			0			0			0			0			0			0			0			0		120987	Pappa2
chr1	158850935	158851134	199	*	0	0	0	0	0	0	0	0	0	0	0	0	0	0	0	0	0	0	0	0	0	0	0	0	0	1	0	0	0	0	0	0	0	0		0			0			0			0			0			0			0			0			0			0			0			0		107332	Pappa2
chr1	158852760	158853710	950	*	1	1	1	1	1	1	1	1	1	1	1	1	1	1	1	1	1	1	1	1	1	1	1	1	1	1	1	1	1	1	0	1	0	0		0			0			0			0			0			0			0			0			0			0			0		No	1	-2.28	105132	Pappa2
chr1	158872737	158872899	162	*	0	0	0	0	0	0	0	0	0	0	0	0	0	0	0	0	0	0	0	0	0	0	0	0	0	0	0	1	0	0	0	0	0	0		0			0			0			0			0			0			0			0			0			0			0			0		85549	Pappa2
chr1	158873745	158873942	197	*	0	0	0	0	0	0	0	0	0	0	0	0	0	0	0	0	0	0	0	0	0	0	0	0	0	0	0	0	0	1	0	0	0	0		0			0			0			0			0			0			0			0			0			0			0			0		84523	Pappa2
chr1	158892092	158892279	187	*	0	0	0	0	0	0	0	0	0	0	0	0	1	0	0	0	0	0	0	0	0	0	0	0	0	0	0	0	0	0	0	0	0	0		0			0			0			0			0			0			0			0			0			0			0			0		66181	Pappa2
chr1	158897152	158897655	503	*	1	1	1	1	1	1	1	1	1	1	1	1	1	1	1	1	0	1	1	1	1	1	1	1	1	1	1	0	1	1	0	1	0	0		0			0			0			0			0			0			0			0			0			0			0		No	1	-1.05	60963	Pappa2
chr1	158905302	158905487	185	*	0	0	0	0	0	0	0	0	0	1	0	0	0	0	0	0	0	0	0	0	0	0	0	0	0	0	0	0	0	0	0	0	0	0		0			0			0			0			0			0			0			0			0			0			0			0		52972	Pappa2
chr1	158917004	158917574	570	*	1	1	1	1	1	1	1	1	1	1	1	1	1	1	1	1	1	0	1	1	1	1	1	1	1	1	1	1	1	1	0	1	0	0		0			0			0			0			0			0			0			0			0			0			0		No	1	-1	41078	Pappa2
chr1	158918803	158919502	699	*	0	1	1	1	1	1	1	1	1	1	1	1	1	1	1	1	0	0	0	1	0	0	1	0	0	0	1	0	0	0	0	1	0	0		0			0			0			0			0			0			0			0			0			0			0		No	1	-2.24	39214	Pappa2
chr1	158935215	158935780	565	*	0	1	1	0	1	0	1	0	0	1	1	1	1	1	1	0	0	0	0	0	0	0	0	0	0	0	0	0	0	0	0	0	0	0		0			0			0			0			0			0			0			0			0			0			0			0		22869	Pappa2
chr1	158947987	158948622	635	*	1	1	1	1	1	1	1	1	1	1	1	1	1	1	1	1	1	1	1	1	1	1	1	1	1	1	1	1	0	1	1	1	0	0		0			0			0			0			0			0			0			0			0			0			0		No	1	-1.19	10062	Pappa2
chr1	158948844	158949053	209	*	0	0	1	0	0	0	1	0	0	1	0	0	0	0	1	0	0	0	0	0	0	0	0	0	1	0	0	0	0	0	0	0	0	0		0			0			0			0			0			0			0			0			0			0			0			0		9418	Pappa2
chr1	158953329	158953944	615	*	1	1	1	1	1	1	1	0	1	1	1	1	1	1	1	1	1	0	1	1	1	0	1	1	1	1	1	0	0	1	0	1	0	0		0			0			0			0			0			0			0			0			0			0			0		No	1	-2.17	4730	Pappa2
chr1	159035639	159035922	283	*	0	0	0	0	0	0	0	0	0	0	0	0	0	0	0	0	0	0	0	0	0	0	0	0	0	0	0	0	0	1	0	0	0	0		0			0			0			0			0			0			0			0			0			0			0			0		55318	1600012P17Rik
chr1	159082049	159082489	440	*	0	0	0	0	1	1	0	0	0	1	1	1	1	0	0	0	0	0	0	0	0	0	0	0	0	1	1	0	0	1	0	0	0	0		0			0			0			0			0			0			0			0			0			0			0			0		86373	Gm4953
chr1	159093130	159093351	221	*	0	0	0	0	0	0	0	0	0	0	0	0	1	0	0	0	0	0	0	0	0	0	0	0	0	0	0	0	0	0	0	0	0	0		0			0			0			0			0			0			0			0			0			0			0			0		75401	Gm4953
chr1	159099039	159099553	514	*	1	1	1	1	1	1	1	1	1	1	1	1	1	1	1	1	0	0	1	0	0	1	1	1	1	1	1	0	0	1	0	1	0	0		0			0			0			0			0			0			0			0			0			0			0		No	1	-1.75	69346	Gm4953
chr1	159100609	159100815	206	*	0	0	0	0	0	0	0	0	0	0	0	0	0	0	0	0	0	0	0	0	0	0	1	0	0	0	0	0	0	0	0	0	0	0		0			0			0			0			0			0			0			0			0			0			0			0		67930	Gm4953
chr1	159104440	159104733	293	*	0	0	0	0	0	1	0	0	0	0	0	0	0	0	0	0	0	0	0	0	0	0	0	0	0	0	0	0	0	0	0	0	0	0		0			0			0			0			0			0			0			0			0			0			0			0		64055	Gm4953
chr1	159122052	159122627	575	*	0	0	0	0	0	0	0	0	0	0	0	0	0	0	0	0	0	0	0	0	0	1	1	0	0	0	0	0	0	1	0	0	0	0		0			0			0			0			0			0			0			0			0			0			0			0		46302	Gm4953
chr1	159135320	159135591	271	*	0	0	1	0	0	0	0	0	0	1	1	0	1	1	0	0	0	0	0	0	0	0	0	0	0	0	0	0	0	0	0	0	0	0		0			0			0			0			0			0			0			0			0			0			0			0		33186	Gm4953
chr1	159186701	159187185	484	*	0	0	0	0	0	0	0	0	0	0	0	0	0	0	0	0	0	0	0	0	0	0	0	0	0	0	0	0	0	1	1	0	0	0		0			0			0			0			0			0			0			0			0			0			0			0		18301	Gm4953
chr1	159211750	159211929	179	*	0	0	0	0	0	0	0	0	0	0	0	0	0	0	0	0	0	0	0	0	0	0	0	0	1	0	0	0	0	0	0	0	0	0		0			0			0			0			0			0			0			0			0			0			0			0		20486	Rfwd2
chr1	159220972	159221616	644	*	0	0	0	0	0	0	0	0	0	0	0	0	0	0	0	0	0	0	0	0	1	0	0	0	1	0	0	1	0	0	0	0	0	0		0			0			0			0			0			0			0			0			0			0			0			0		11032	Rfwd2
chr1	159231616	159233237	1621	*	1	1	1	1	1	1	1	1	1	1	1	1	1	1	1	1	1	1	1	1	1	1	1	1	1	1	1	1	1	1	1	1	0	0		0			0			0			0			0			0			0			0			0			0			0			0		101	Rfwd2
chr1	159234554	159234751	197	*	0	0	0	0	0	0	0	0	0	0	0	0	0	0	0	0	0	0	0	0	0	0	0	0	0	0	0	0	0	1	0	0	0	0		0			0			0			0			0			0			0			0			0			0			0			0		2327	Rfwd2
chr1	159253039	159253474	435	*	0	1	1	1	1	1	1	1	1	1	1	1	1	1	1	1	1	0	1	0	1	1	1	1	1	1	1	0	0	1	0	0	0	0		0			0			0			0			0			0			0			0			0			0			0			0		20931	Rfwd2
chr1	159255172	159255606	434	*	0	1	1	0	0	1	1	0	1	1	1	0	1	1	1	0	0	0	1	0	1	1	1	0	1	1	1	1	0	1	0	1	0	0		0			0			0			0			0			0			0			0			0			0			0			0		23063	Rfwd2
chr1	159256631	159256835	204	*	0	1	0	0	1	1	0	0	0	0	0	0	0	0	0	0	0	0	0	0	0	0	0	0	0	0	0	0	0	0	0	0	0	0		0			0			0			0			0			0			0			0			0			0			0			0		24407	Rfwd2
chr1	159382307	159382668	361	*	0	1	1	1	0	0	0	0	1	1	1	1	1	1	1	0	0	0	0	0	0	0	0	0	1	1	1	0	0	1	0	0	0	0		0			0			0			0			0			0			0			0			0			0			0			0		150162	Rfwd2
chr1	159382919	159383293	374	*	0	0	0	0	0	0	0	0	0	1	1	0	1	1	1	0	0	0	0	0	0	0	0	0	0	0	1	0	0	0	0	1	0	0		0			0			0			0			0			0			0			0			0			0			0			0		150780	Rfwd2
chr1	159392828	159393707	879	*	1	1	1	1	1	1	1	1	1	1	1	1	1	1	1	1	1	1	1	1	1	1	1	1	1	1	1	1	1	1	1	1	0	0		0			0			0			0			0			0			0			0			0			0			0		No	1	-1.69	160942	Rfwd2
chr1	159415658	159415916	258	*	0	0	0	0	0	0	0	0	0	1	1	0	1	1	1	0	0	0	0	0	0	0	0	0	0	0	0	0	0	0	0	1	0	0		0			0			0			0			0			0			0			0			0			0			0			0		183461	Rfwd2
chr1	159443412	159443651	239	*	0	0	0	0	0	0	0	0	0	0	0	0	0	0	0	0	0	0	0	0	0	0	0	0	0	0	0	0	0	1	0	0	0	0		0			0			0			0			0			0			0			0			0			0			0			0		171217	Gm10530
chr1	159465772	159466404	632	*	0	0	1	0	1	1	1	1	1	1	1	1	1	1	1	0	0	0	0	1	0	0	0	1	0	0	0	0	0	1	0	1	0	0		0			0			0			0			0			0			0			0			0			0			0		No	1	-2.57	148661	Gm10530
chr1	159471007	159471209	202	*	0	0	0	0	0	0	0	0	0	1	0	0	1	0	0	0	0	0	0	0	0	0	0	0	0	0	0	0	0	0	0	0	0	0		0			0			0			0			0			0			0			0			0			0			0			0		143641	Gm10530
chr1	159483037	159483681	644	*	0	0	0	0	0	0	0	0	1	1	1	0	1	1	1	0	0	0	0	0	0	0	0	0	0	0	0	0	0	1	0	0	0	0		0			0			0			0			0			0			0			0			0			0			0			0		131390	Gm10530
chr1	159490076	159490490	414	*	0	1	1	0	1	1	1	0	0	1	1	1	1	1	1	0	0	0	1	0	0	0	1	0	1	1	1	0	0	1	0	0	0	0		0			0			0			0			0			0			0			0			0			0			0			0		124466	Gm10530
chr1	159492519	159492875	356	*	0	0	0	0	0	0	0	0	0	1	0	0	1	1	1	0	0	0	0	0	0	0	0	0	0	0	0	0	0	0	0	0	0	0		0			0			0			0			0			0			0			0			0			0			0			0		122052	Gm10530
chr1	159494292	159494434	142	*	0	0	0	0	0	0	0	0	0	0	0	0	0	0	0	0	0	0	0	0	0	0	0	0	0	0	0	1	0	0	0	0	0	0		0			0			0			0			0			0			0			0			0			0			0			0		120386	Gm10530
chr1	159512910	159513054	144	*	0	0	0	0	0	0	0	0	0	1	0	0	0	0	0	0	0	0	0	0	0	0	0	0	0	0	0	0	0	0	0	0	0	0		0			0			0			0			0			0			0			0			0			0			0			0		101767	Gm10530
chr1	159517555	159518202	647	*	1	1	1	1	1	1	1	1	1	1	1	1	1	1	1	1	1	1	1	1	1	1	1	1	1	1	1	1	0	1	1	1	0	0		0			0			0			0			0			0			0			0			0			0			0		No	1	-1.69	96870	Gm10530
chr1	159523929	159524317	388	*	0	0	0	0	0	0	0	0	0	0	0	0	1	0	0	0	0	0	0	0	0	0	0	0	0	0	0	0	0	0	0	0	0	0		0			0			0			0			0			0			0			0			0			0			0			0		90626	Gm10530
chr1	159535498	159535815	317	*	0	1	0	0	0	0	0	0	0	1	0	0	1	1	1	0	0	0	0	0	0	0	0	0	0	0	0	0	0	0	0	0	0	0		0			0			0			0			0			0			0			0			0			0			0			0		79092	Gm10530
chr1	159554138	159554397	259	*	0	0	0	0	0	0	0	0	0	0	0	0	0	0	0	0	0	0	0	0	1	0	0	0	0	0	0	1	0	0	0	0	0	0		0			0			0			0			0			0			0			0			0			0			0			0		60481	Gm10530
chr1	159588926	159589070	144	*	0	0	0	0	0	0	0	0	0	0	0	0	0	0	0	0	0	0	0	0	0	0	0	0	1	0	0	0	0	0	0	0	0	0		0			0			0			0			0			0			0			0			0			0			0			0		25751	Gm10530
chr1	159595600	159596097	497	*	1	1	1	1	1	1	1	0	1	1	1	1	1	1	1	1	1	0	0	0	0	0	1	0	1	1	0	0	0	0	0	1	0	0		0			0			0			0			0			0			0			0			0			0			0			0		18900	Gm10530
chr1	159596730	159596988	258	*	0	1	1	0	0	1	1	0	1	1	1	0	1	1	1	0	0	0	0	0	0	0	0	0	0	0	0	0	0	0	0	1	0	0		0			0			0			0			0			0			0			0			0			0			0		No	1	-2.21	17890	Gm10530
chr1	159658057	159658518	461	*	1	1	1	0	1	1	1	0	1	1	1	1	1	1	1	0	1	0	1	0	1	0	1	0	1	1	1	1	0	1	0	0	0	0		0			0			0			0			0			0			0			0			0			0			0			0		43539	Gm10530
chr1	159660728	159661018	290	*	0	0	1	0	1	0	1	0	0	1	1	0	1	1	1	0	1	0	0	0	1	1	0	0	1	1	0	0	0	0	0	0	0	0		0			0			0			0			0			0			0			0			0			0			0			0		46124	Gm10530
chr1	159675716	159676276	560	*	0	0	0	0	0	0	0	0	0	0	0	0	0	0	0	0	0	0	0	0	1	0	0	0	1	0	0	1	0	0	0	0	0	0		0			0			0			0			0			0			0			0			0			0			0			0		61247	Gm10530
chr1	159686404	159687228	824	*	1	1	1	1	1	1	1	1	1	1	1	1	1	1	1	1	1	1	1	1	1	1	1	1	1	1	1	1	1	1	1	1	0	0		0			0			0			0			0			0			0			0			0			0			0			0		50694	Tnr
chr1	159691609	159692037	428	*	0	0	0	0	0	0	0	0	0	1	0	0	0	0	0	0	0	0	0	0	0	0	1	0	0	1	1	0	0	1	0	0	0	0		0			0			0			0			0			0			0			0			0			0			0			0		45687	Tnr
chr1	159693972	159694205	233	*	0	0	0	0	1	0	0	0	0	1	1	0	1	1	0	1	0	0	0	0	0	0	0	0	0	1	0	0	0	0	0	0	0	0		0			0			0			0			0			0			0			0			0			0			0			0		43421	Tnr
chr1	159704788	159705196	408	*	0	0	0	0	1	0	0	0	0	1	1	0	1	1	0	0	0	0	0	0	1	1	0	0	1	1	0	1	0	0	0	0	0	0		0			0			0			0			0			0			0			0			0			0			0		Yes	1	2.2	32518	Tnr
chr1	159706143	159706303	160	*	0	0	0	0	0	0	0	0	0	1	0	0	0	0	0	0	0	0	0	0	0	0	0	0	0	0	0	0	0	0	0	0	0	0		0			0			0			0			0			0			0			0			0			0			0			0		31287	Tnr
chr1	159716365	159716688	323	*	0	0	1	0	0	0	1	0	0	1	0	0	1	1	1	0	0	0	0	0	0	0	0	0	0	0	0	0	0	0	0	0	0	0		0			0			0			0			0			0			0			0			0			0			0			0		20983	Tnr
chr1	159716958	159717839	881	*	0	0	1	1	0	1	1	0	1	1	1	0	1	1	1	0	0	0	0	0	1	0	0	0	1	1	0	1	0	1	0	0	0	0		0			0			0			0			0			0			0			0			0			0			0			0		20111	Tnr
chr1	159745432	159745577	145	*	0	0	0	0	0	0	0	0	0	0	1	0	0	0	0	0	0	0	0	0	0	0	0	0	0	0	0	0	0	0	0	0	0	0		0			0			0			0			0			0			0			0			0			0			0			0		7995	Tnr
chr1	159756749	159757000	251	*	0	0	0	0	0	0	0	0	0	0	0	0	0	0	0	0	0	0	0	0	0	0	0	0	0	0	0	1	0	0	0	0	0	0		0			0			0			0			0			0			0			0			0			0			0			0		19365	Tnr
chr1	159764875	159765254	379	*	0	0	0	0	0	0	0	0	0	1	0	0	1	1	1	1	0	0	0	0	0	0	0	0	1	0	0	1	0	0	0	0	0	0		0			0			0			0			0			0			0			0			0			0			0			0		27555	Tnr
chr1	159777558	159777892	334	*	0	0	0	0	0	0	0	0	0	1	0	0	0	1	1	0	0	0	0	0	0	0	0	0	1	0	0	0	0	0	0	0	0	0		0			0			0			0			0			0			0			0			0			0			0			0		40215	Tnr
chr1	159809454	159809696	242	*	0	0	0	0	0	0	0	0	0	0	0	0	0	0	0	0	0	0	0	0	0	0	0	0	0	0	0	1	0	0	0	0	0	0		0			0			0			0		WT	1	2.6		0			0			0			0			0			0			0		72065	Tnr
chr1	159816994	159817392	398	*	1	1	1	0	1	1	1	0	1	1	1	0	1	1	1	1	0	0	1	0	0	0	0	0	0	1	0	0	0	0	0	0	0	0		0			0			0			0		WT	1	1.44		0			0			0			0			0			0			0		79683	Tnr
chr1	159833105	159833602	497	*	1	1	1	0	1	1	1	0	1	1	1	1	1	1	1	1	1	0	1	1	1	1	1	1	1	1	1	0	0	1	0	1	0	0		0			0		KO	1	-1		0			0			0			0			0			0			0			0			0		95844	Tnr
chr1	159861702	159862610	908	*	1	1	1	1	1	1	1	1	1	1	1	1	1	1	1	1	1	1	1	1	0	0	1	1	1	1	1	0	0	1	0	1	0	0		0			0			0			0			0			0			0			0			0			0			0		No	1	-1.79	124646	Tnr
chr1	159888753	159889965	1212	*	1	1	1	1	1	1	1	1	1	1	1	1	1	1	1	1	1	1	1	1	1	1	1	1	1	1	1	1	1	1	1	1	0	0		0			0			0			0			0			0			0			0			0			0			0		No	1	-0.57	151849	Tnr
chr1	159891116	159891308	192	*	0	0	0	0	0	0	0	0	0	1	0	0	1	0	0	0	0	0	0	0	0	0	0	0	0	0	0	0	0	0	0	0	0	0		0			0			0			0			0			0			0			0			0			0			0			0		153172	4930523C07Rik
chr1	159917300	159917537	237	*	0	1	0	0	1	1	1	0	0	1	1	0	1	1	1	0	0	0	0	0	0	0	0	0	0	1	0	0	0	0	0	0	0	0		0			0			0			0			0			0			0			0			0			0			0			0		126965	4930523C07Rik
chr1	159924229	159924583	354	*	0	0	1	0	0	1	1	0	0	1	0	0	0	1	1	0	0	0	0	0	0	0	0	0	0	0	0	0	0	0	0	0	0	0		0			0			0			0			0			0			0			0			0			0			0			0		119978	4930523C07Rik
chr1	159932657	159932865	208	*	0	0	0	0	0	0	0	0	0	0	0	0	0	0	1	0	0	0	0	0	0	0	0	0	0	0	0	0	0	0	0	0	0	0		0			0			0			0			0			0			0			0			0			0			0			0		111623	4930523C07Rik
chr1	159977888	159978083	195	*	0	0	0	0	0	0	0	0	0	1	0	0	1	1	0	0	0	0	0	0	0	0	0	0	0	1	0	0	0	0	0	0	0	0		0			0			0			0			0			0			0			0			0			0			0			0		66398	4930523C07Rik
chr1	159991910	159992376	466	*	0	0	0	0	0	0	0	0	0	0	0	0	0	0	0	0	0	0	0	0	1	0	0	0	0	0	0	1	0	0	0	0	0	0		0			0			0			0			0			0			0			0			0			0			0			0		52241	4930523C07Rik
chr1	159997233	159997730	497	*	1	1	1	1	1	1	1	1	1	1	1	1	1	1	1	1	1	0	1	0	1	0	1	1	1	1	0	0	0	1	0	1	0	0		0			0			0			0			0			0			0			0			0			0			0			0		46902	4930523C07Rik
chr1	160006123	160006498	375	*	0	0	0	0	1	1	0	0	0	1	0	0	1	0	0	1	0	0	0	0	0	1	1	0	1	1	0	0	0	1	0	0	0	0	WT	1	1.14		0			0			0		WT	1	1.69		0			0			0			0		Irf4_cKO	1	0.38	WT_control	1	-0.68		0		38073	4930523C07Rik
chr1	160044224	160044948	724	*	1	1	1	1	1	1	1	0	1	1	1	1	1	1	1	1	1	0	0	1	1	1	1	1	1	1	1	1	1	1	0	1	0	0		0			0			0			0			0			0			0		WT	1	1.03		0			0			0			0		2	4930523C07Rik
chr1	160052662	160053242	580	*	0	0	0	0	0	0	0	0	0	0	0	0	0	0	0	0	0	0	0	0	0	1	1	0	0	0	0	0	0	1	0	0	0	0		0			0			0			0			0			0			0			0			0			0			0			0		8368	4930523C07Rik
chr1	160060076	160061013	937	*	1	1	1	1	1	1	1	1	1	1	1	1	1	1	1	1	1	1	1	1	1	1	1	1	1	1	1	1	1	1	1	1	0	0	KO	1	-1.14		0			0			0			0			0			0			0			0			0			0			0		15961	4930523C07Rik
chr1	160073214	160073526	312	*	0	1	0	0	0	0	0	0	0	1	0	0	0	0	0	1	0	0	0	0	0	0	0	0	0	0	0	0	0	0	0	0	0	0		0			0			0			0			0			0			0			0			0			0			0			0		4548	4930562F07Rik
chr1	160081023	160081340	317	*	0	0	1	0	0	0	1	0	0	1	0	0	0	0	1	0	0	0	0	0	0	0	0	0	0	0	0	0	0	0	0	0	0	0		0			0			0			0			0			0			0			0			0			0		Batf_cKO	1	0.34		0		3264	4930562F07Rik
chr1	160086835	160086998	163	*	0	0	0	0	0	0	0	0	0	0	0	0	0	0	1	0	0	0	0	0	0	0	0	0	0	0	0	0	0	0	0	0	0	0		0			0			0			0			0			0			0			0			0			0			0			0		8999	4930562F07Rik
chr1	160088054	160088199	145	*	0	0	0	0	0	0	0	0	0	0	1	0	0	0	0	0	0	0	0	0	0	0	0	0	0	0	0	0	0	0	0	0	0	0		0			0			0			0			0			0			0			0			0			0			0			0		10209	4930562F07Rik
chr1	160100886	160101527	641	*	1	1	1	0	1	1	1	0	1	1	1	1	1	1	1	1	1	1	1	1	1	1	1	1	1	1	1	1	1	1	0	1	0	0		0			0			0			0			0			0			0			0			0			0			0		Yes	1	1.21	23289	4930562F07Rik
chr1	160120839	160121075	236	*	0	0	0	0	0	0	0	0	0	1	0	0	0	1	0	0	0	0	0	0	0	0	0	0	0	0	0	0	0	0	0	0	0	0		0			0			0			0			0			0			0			0			0			0			0			0		32623	Tnn
chr1	160149188	160149720	532	*	0	0	0	0	0	0	1	0	0	1	1	1	1	1	1	0	0	0	0	0	0	0	0	0	0	0	1	0	0	1	0	0	0	0		0			0			0			0			0			0			0			0			0			0			0			0		4126	Tnn
chr1	160150737	160151152	415	*	0	0	0	0	0	0	0	0	0	1	0	0	0	0	0	0	0	0	0	0	0	1	1	0	0	1	0	0	0	1	0	0	0	0		0			0			0			0			0			0			0			0			0			0			0			0		2635	Tnn
chr1	160152227	160152435	208	*	0	0	0	0	0	0	0	0	0	0	0	0	0	0	0	0	0	0	0	0	0	0	0	0	0	1	0	0	0	0	0	0	0	0		0			0			0			0			0			0			0			0			0			0			0			0		1249	Tnn
chr1	160175232	160175567	335	*	0	0	0	0	0	0	0	0	0	1	0	0	1	1	0	0	0	0	0	0	0	0	0	0	1	0	0	0	0	0	0	0	0	0		0			0			0			0			0			0			0			0			0			0			0			0		19815	Mrps14
chr1	160176785	160177195	410	*	0	0	0	0	0	1	0	0	0	1	0	0	1	0	1	0	0	0	0	0	0	0	0	0	0	0	0	0	0	0	0	0	0	0		0			0			0			0			0			0			0			0			0			0			0			0		18225	Mrps14
chr1	160179476	160179814	338	*	0	0	0	0	0	0	0	0	0	0	0	0	0	0	0	0	0	0	0	0	0	1	0	0	0	1	0	0	1	1	0	0	0	0		0			0			0			0		WT	1	1.15		0			0			0			0			0		WT_control	1	-1.14		0		15570	Mrps14
chr1	160184474	160184767	293	*	0	0	0	0	0	0	0	0	0	0	0	0	1	0	0	0	0	0	0	0	0	0	0	0	0	0	0	0	0	0	0	0	0	0		0			0			0			0			0			0			0			0			0			0			0			0		10594	Mrps14
chr1	160194878	160195540	662	*	1	1	1	1	1	1	1	1	1	1	1	1	1	1	1	1	1	1	1	1	1	1	1	1	1	1	1	1	1	1	1	1	0	0		0			0			0			0			0			0			0			0			0			0			0			0		6	Mrps14
chr1	160212169	160213433	1264	*	1	1	1	1	1	1	1	1	1	1	1	1	1	1	1	1	1	1	1	1	1	1	1	1	1	1	1	1	1	1	1	1	0	0		0			0			0			0			0			0			0			0			0			0			0			0		91	Cacybp
chr1	160227800	160228274	474	*	1	0	1	0	0	1	0	0	1	1	1	0	1	1	1	0	0	0	0	0	1	0	0	0	1	1	0	1	0	0	0	0	0	0		0			0			0			0			0			0			0			0			0			0			0			0		15145	Cacybp
chr1	160231947	160232232	285	*	0	0	0	0	0	0	0	0	0	0	0	0	0	0	0	0	0	0	0	0	0	0	0	0	0	0	0	1	0	1	0	0	0	0		0			0			0			0			0			0			0			0			0			0			0			0		19198	Cacybp
chr1	160233829	160234578	749	*	0	1	1	1	1	1	1	1	1	1	1	1	1	1	1	1	0	1	1	1	1	1	1	1	1	1	1	1	0	1	0	1	0	0		0			0			0			0			0			0			0			0			0			0		Batf_cKO	1	0.72		0		21312	Cacybp
chr1	160237685	160238202	517	*	0	0	0	0	0	0	0	0	0	0	0	0	0	0	0	0	0	0	0	0	1	0	0	0	1	0	0	1	0	0	0	0	0	0		0			0			0			0			0			0			0			0			0			0			0			0		25052	Cacybp
chr1	160244583	160245190	607	*	0	0	0	0	0	0	0	0	0	0	0	0	0	0	0	0	0	0	0	0	0	0	0	0	0	0	0	1	0	1	1	0	0	0		0			0			0			0		WT	1	2.84		0			0			0			0		WT_control	1	-1.6	WT_control	1	-1.2		0		31995	Cacybp
chr1	160250869	160251916	1047	*	0	0	0	0	0	0	0	0	0	0	0	0	0	0	0	0	0	0	0	0	1	0	0	0	1	0	0	1	0	0	0	0	0	0		0			0			0			0			0			0			0			0			0			0			0			0		38501	Cacybp
chr1	160259105	160259530	425	*	0	0	0	0	0	0	0	0	0	0	0	0	0	0	0	0	0	0	0	0	1	1	0	0	1	0	0	1	0	1	0	0	0	0		0			0			0			0			0			0			0			0			0			0			0		Yes	1	2.73	46426	Cacybp
chr1	160261907	160262194	287	*	1	1	1	0	1	1	0	0	1	1	0	0	0	1	1	0	1	0	0	0	0	0	0	0	1	1	0	0	0	0	0	0	0	0		0			0			0			0			0			0			0			0			0			0			0			0		49159	Cacybp
chr1	160262444	160262817	373	*	0	0	0	0	0	0	0	0	0	0	0	0	0	0	0	0	0	0	0	0	1	1	0	0	1	1	0	1	1	1	0	0	0	0		0			0			0			0			0			0			0			0			0			0			0		Yes	1	3.65	49739	Cacybp
chr1	160263231	160263556	325	*	1	0	1	1	0	1	1	1	1	1	1	1	1	1	1	0	0	0	0	0	0	0	0	0	1	1	1	0	0	1	0	1	0	0		0			0			0			0			0			0			0			0			0			0			0			0		50502	Cacybp
chr1	160263833	160264356	523	*	1	1	1	1	1	1	1	1	1	1	1	1	1	1	1	1	1	1	1	1	1	1	1	1	1	1	1	1	0	1	0	1	0	0		0			0			0			0			0			0			0			0			0			0			0		No	1	-1.1	51203	Cacybp
chr1	160280735	160280956	221	*	0	1	0	0	0	0	0	0	0	1	0	0	0	0	0	0	0	0	0	0	0	0	0	0	0	1	0	0	0	0	0	0	0	0		0			0			0			0			0			0			0			0			0			0			0			0		67954	Cacybp
chr1	160282764	160283042	278	*	0	0	0	0	0	0	0	0	0	1	0	0	0	0	0	0	0	0	0	0	0	0	0	0	0	0	0	0	0	0	0	0	0	0		0			0			0			0			0			0			0			0			0			0			0			0		70011	Cacybp
chr1	160297124	160298157	1033	*	1	1	1	0	1	1	1	1	1	1	1	1	1	1	1	1	1	1	1	0	1	1	1	1	1	1	1	1	1	1	0	0	0	0		0			0			0			0		WT	1	1.51		0			0			0			0		WT_control	1	-0.64	Batf_cKO	1	0.51		0		84749	Cacybp
chr1	160305114	160305335	221	*	0	0	0	0	0	0	0	0	0	1	0	0	0	0	0	0	0	0	0	0	0	0	0	0	0	0	0	0	0	0	0	0	0	0		0			0			0			0			0			0			0		WT	1	1.23		0			0			0			0		92333	Cacybp
chr1	160366811	160367108	297	*	0	0	0	0	0	0	0	0	0	0	0	0	0	0	0	0	0	0	0	0	0	0	0	0	1	0	0	0	0	0	0	0	0	0		0			0			0			0			0			0			0			0			0			0			0			0		154068	Cacybp
chr1	160371562	160372193	631	*	0	1	1	0	1	1	1	0	1	1	1	1	1	1	1	0	0	1	1	0	0	1	1	0	1	1	1	0	0	1	0	0	0	0		0			0			0			0		WT	1	1.47		0			0			0			0			0			0			0		158986	Cacybp
chr1	160373365	160373540	175	*	0	0	0	0	0	0	0	0	0	0	0	0	0	0	0	0	0	0	0	0	0	0	0	0	0	0	0	1	0	0	0	0	0	0		0			0			0			0		WT	1	1.27		0			0			0			0			0			0			0		160561	Cacybp
chr1	160377626	160377918	292	*	0	0	0	0	0	0	0	0	0	1	1	0	0	1	0	0	0	0	0	0	0	0	0	0	1	0	0	0	0	0	0	0	0	0		0			0			0			0			0			0			0			0			0			0		Batf_cKO	1	0.93		0		164880	Cacybp
chr1	160408001	160408682	681	*	1	1	1	1	1	1	1	0	1	1	1	1	1	1	1	1	1	0	1	1	1	1	1	0	1	1	1	1	0	1	0	0	0	0		0			0			0			0			0			0			0			0			0			0			0			0		195450	Cacybp
chr1	160416787	160417265	478	*	0	0	0	0	0	0	0	0	0	0	0	0	0	0	0	0	0	0	0	0	0	0	0	0	0	0	0	1	0	0	0	0	0	0		0			0			0			0			0			0			0			0			0			0			0			0		204134	Cacybp
chr1	160509909	160510280	371	*	0	0	0	0	0	0	0	0	0	1	0	0	0	0	0	0	0	0	0	0	0	0	1	0	0	0	0	0	0	1	0	0	0	0		0			0			0			0		WT	1	2.13		0			0			0			0			0			0			0		282843	Rabgap1l
chr1	160518629	160518862	233	*	0	0	0	0	0	0	0	0	0	0	0	0	0	0	0	0	0	0	0	0	0	1	0	0	1	0	0	0	0	0	0	0	0	0		0			0			0			0			0			0			0			0			0			0			0			0		274192	Rabgap1l
chr1	160520269	160521492	1223	*	1	1	1	1	1	1	1	1	1	1	1	1	1	1	1	1	1	1	1	1	1	1	1	1	1	1	1	1	1	1	1	1	0	0		0			0			0			0			0			0			0			0			0			0			0			0		272057	Rabgap1l
chr1	160531496	160531791	295	*	1	1	1	1	1	1	1	1	1	1	1	1	1	1	1	1	1	1	1	1	1	1	1	1	1	1	1	1	1	1	1	1	0	0		0			0			0			0			0			0			0			0			0			0			0			0		261294	Rabgap1l
chr1	160548364	160548805	441	*	1	1	1	0	1	1	1	0	0	1	1	0	1	1	1	1	0	0	0	0	0	0	0	0	1	0	0	0	0	0	0	0	0	0		0			0			0			0			0			0			0			0			0			0			0			0		244353	Rabgap1l
chr1	160550482	160550993	511	*	0	0	0	0	0	0	0	0	0	1	0	0	1	0	0	0	0	0	0	0	0	0	0	0	0	1	0	0	0	1	0	0	0	0		0			0			0			0		WT	1	1.23		0			0			0			0			0			0			0		242200	Rabgap1l
chr1	160596279	160596703	424	*	0	1	1	0	1	1	0	0	0	1	1	0	1	1	0	0	0	0	0	0	0	0	0	0	0	1	0	0	0	0	0	0	0	0		0			0			0			0			0			0			0			0			0			0			0			0		196447	Rabgap1l
chr1	160618094	160618601	507	*	1	1	1	1	1	1	1	1	1	1	1	1	1	1	1	0	0	1	1	1	0	0	1	0	1	1	1	1	0	1	0	1	0	0		0			0			0			0			0			0			0			0			0			0			0		No	1	-1.75	174590	Rabgap1l
chr1	160655808	160656310	502	*	1	1	1	1	1	1	1	1	1	1	1	1	1	1	1	1	1	1	1	1	1	1	1	1	1	1	1	0	0	1	0	1	0	0		0			0			0			0			0			0			0			0			0			0			0			0		136879	Rabgap1l
chr1	160662072	160662422	350	*	0	0	0	0	0	0	0	0	0	0	0	0	0	0	0	0	0	0	0	0	1	0	0	0	0	0	0	0	0	0	0	0	0	0		0			0			0			0			0			0			0			0			0			0			0			0		130691	Rabgap1l
chr1	160688738	160689078	340	*	0	0	0	0	0	0	0	0	0	0	0	0	0	0	0	0	0	0	0	0	0	0	0	0	0	1	0	0	0	1	0	0	0	0		0			0			0			0			0			0			0			0			0			0			0			0		104030	Rabgap1l
chr1	160692536	160693592	1056	*	1	1	1	0	1	1	1	1	1	1	1	1	1	1	1	1	1	0	1	1	1	1	1	1	1	1	1	0	0	1	0	1	0	0		0			0			0			0		WT	1	1.86		0			0			0			0			0			0			0		99874	Rabgap1l
chr1	160704620	160704936	316	*	0	1	1	0	1	1	1	0	1	1	1	1	1	1	1	0	0	0	0	0	0	0	1	0	1	1	1	0	0	1	0	0	0	0		0			0			0			0			0			0			0			0			0			0			0			0		88160	Rabgap1l
chr1	160718940	160719107	167	*	0	0	0	0	0	0	0	0	0	0	0	0	0	0	0	0	0	0	0	0	0	0	0	0	0	0	0	1	0	0	0	0	0	0		0			0			0			0			0			0			0			0			0			0			0			0		73914	Rabgap1l
chr1	160735270	160735683	413	*	0	1	1	0	1	1	1	0	1	1	1	0	1	1	1	0	0	0	0	0	0	0	1	0	0	0	0	0	0	0	0	0	0	0		0			0			0			0			0			0			0			0			0			0			0			0		57461	Rabgap1l
chr1	160750213	160750908	695	*	0	0	0	0	0	0	0	0	0	0	0	0	0	0	0	0	0	0	0	0	0	0	0	0	1	0	0	1	0	0	0	0	0	0		0			0			0			0			0			0			0			0			0			0			0			0		42377	Rabgap1l
chr1	160765610	160765969	359	*	0	0	0	0	0	0	0	0	0	0	0	0	0	0	0	0	0	0	0	0	0	0	0	0	0	0	0	1	0	0	0	0	0	0		0			0			0			0		WT	1	2.3		0			0			0			0		WT_control	1	-0.51	WT_control	1	-1.31		0		27148	Rabgap1l
chr1	160791921	160793287	1366	*	1	1	1	1	1	1	1	1	1	1	1	1	1	1	1	1	1	1	1	1	1	1	1	1	1	1	1	1	1	1	1	1	0	0		0			0			0			0			0			0			0			0			0			0			0			0		334	Rabgap1l
chr1	160864990	160865240	250	*	0	0	0	0	0	0	0	0	0	1	0	0	0	1	0	0	0	0	0	0	0	0	0	0	0	0	0	0	0	0	0	0	0	0		0			0			0			0			0			0			0			0			0			0			0			0		41303	Rc3h1
chr1	160876984	160877428	444	*	0	1	0	0	0	1	0	0	0	1	1	0	0	0	0	0	0	0	0	0	1	0	0	0	1	1	0	1	1	0	0	0	0	0		0			0			0			0			0			0			0			0			0			0			0			0		29212	Rc3h1
chr1	160878556	160878926	370	*	0	0	0	0	0	0	0	0	0	1	0	0	1	0	1	0	1	0	0	0	1	1	1	0	1	1	0	1	0	1	0	0	0	0		0			0			0			0			0			0			0			0			0			0			0		Yes	1	2.47	27677	Rc3h1
chr1	160906046	160907545	1499	*	1	1	1	1	1	1	1	1	1	1	1	1	1	1	1	1	1	1	1	1	1	1	1	1	1	1	1	1	1	1	1	1	0	0		0			0			0			0			0			0			0			0			0			0			0			0		378	Rc3h1
chr1	161025435	161026006	571	*	0	0	1	0	0	0	1	0	0	0	1	0	1	1	1	0	0	0	0	1	0	0	1	1	0	0	0	0	0	1	0	1	0	0		0			0			0			0			0			0			0			0			0			0			0		No	1	-2.72	9114	Zbtb37
chr1	161034256	161035557	1301	*	1	1	1	1	1	1	1	1	1	1	1	1	1	1	1	1	1	1	1	1	1	1	1	1	1	1	1	1	1	1	1	1	0	0		0			0			0			0			0			0			0			0			0			0		Batf_cKO	1	0.15		0		72	Zbtb37
chr1	161039542	161041311	1769	*	1	1	1	1	1	1	1	1	1	1	1	1	1	1	1	1	1	0	1	0	1	1	1	1	1	1	1	1	1	1	0	1	0	0		0			0			0			0			0			0			0			0			0			0			0			0		5592	Zbtb37
chr1	161041497	161042143	646	*	0	0	0	0	0	0	0	0	0	0	0	0	0	0	0	1	0	0	0	0	0	0	0	0	0	0	0	0	0	0	0	0	0	0		0			0			0			0			0			0			0			0			0			0			0			0		6985	Zbtb37
chr1	161070369	161071191	822	*	1	1	1	1	1	1	1	1	1	1	1	1	1	1	1	1	1	1	1	1	1	1	1	1	1	1	1	1	1	1	1	1	0	0		0			0			0			0			0			0			0			0			0			0		Batf_cKO	1	0.15		0		13	Cenpl
chr1	161130931	161131797	866	*	1	1	1	1	1	1	1	1	1	1	1	1	1	1	1	1	1	1	1	1	1	1	1	1	1	1	1	1	1	1	1	1	0	0		0			0			0			0			0			0			0			0			0			0			0			0		147	Klhl20
chr1	161136097	161136404	307	*	0	0	0	0	0	0	0	0	0	0	0	0	0	0	0	0	0	0	0	0	1	0	0	0	1	0	0	0	0	0	0	0	0	0		0			0			0			0			0			0			0			0			0			0			0			0		4740	Klhl20
chr1	161195328	161196251	923	*	1	1	1	1	1	1	1	1	1	1	1	1	1	1	1	1	1	1	1	1	1	1	1	1	1	1	1	1	1	1	0	1	0	0		0			0			0			0			0			0			0			0			0			0			0			0		53023	Ankrd45
chr1	161214627	161214782	155	*	0	0	0	0	0	0	0	0	0	0	0	0	1	0	1	0	0	0	0	0	0	0	0	0	0	0	0	0	0	0	0	0	0	0		0			0			0			0			0			0		KO	1	-1.05		0			0			0			0			0		36514	Prdx6
chr1	161248706	161248914	208	*	0	0	0	0	0	0	0	0	0	0	0	0	1	0	0	0	0	0	0	0	0	0	0	0	0	0	0	0	0	0	0	0	0	0		0			0			0			0			0			0			0			0			0			0			0			0		2409	Prdx6
chr1	161250676	161251863	1187	*	1	1	1	1	1	1	1	1	1	1	1	1	1	1	1	1	1	1	1	1	1	1	1	1	1	1	1	1	1	1	0	1	0	0		0			0			0			0			0			0			0			0			0			0			0			0		51	Prdx6
chr1	161365090	161365428	338	*	0	1	0	0	0	0	0	0	0	1	0	0	0	0	0	0	0	0	0	0	0	0	0	0	1	0	0	0	0	0	0	0	0	0		0			0			0			0			0			0			0			0			0			0			0			0		30150	Tnfsf4
chr1	161394673	161394783	110	*	0	0	0	0	0	0	0	0	0	0	0	0	0	0	0	0	0	0	0	0	0	0	0	0	0	1	0	0	0	0	0	0	0	0		0			0			0			0		WT	1	1.06		0			0			0			0			0			0			0		681	Tnfsf4
chr1	161451856	161452216	360	*	0	0	0	0	0	0	0	0	0	1	0	0	0	0	0	0	0	0	0	0	0	0	0	0	0	0	0	0	0	0	0	0	0	0		0			0			0			0			0			0			0			0			0			0			0			0		42619	Tnfsf18
chr1	161463576	161463931	355	*	0	0	0	0	0	0	0	0	0	0	0	0	0	0	0	0	0	0	0	0	0	0	0	0	0	0	0	0	0	1	0	0	0	0		0			0			0			0			0			0			0			0			0			0			0			0		30901	Tnfsf18
chr1	161477221	161477564	343	*	0	1	1	0	1	0	1	0	0	1	0	0	1	1	1	0	0	0	0	0	0	0	0	0	0	0	0	0	0	0	0	0	0	0		0			0			0			0			0			0			0			0			0			0			0			0		17262	Tnfsf18
chr1	161487038	161487450	412	*	1	1	1	1	1	1	1	1	1	1	1	1	1	1	1	1	1	0	0	0	1	0	0	1	1	1	0	0	0	0	0	1	0	0		0			0			0			0			0			0			0			0			0			0			0			0		7411	Tnfsf18
chr1	161491663	161492075	412	*	0	1	0	0	1	0	0	0	0	1	0	0	1	0	0	1	1	0	0	0	0	1	0	0	1	0	0	0	0	0	0	0	0	0		0			0			0			0			0			0			0			0			0			0			0			0		2786	Tnfsf18
chr1	161494493	161494661	168	*	0	0	0	0	0	0	0	0	0	1	0	0	0	0	0	0	0	0	0	0	0	0	0	0	0	0	0	0	0	0	0	0	0	0		0			0			0			0			0			0			0			0			0			0			0			0		78	Tnfsf18
chr1	161497216	161497698	482	*	0	0	1	0	1	0	1	0	0	1	0	0	1	1	1	0	0	0	0	0	0	0	0	0	0	0	0	0	0	1	0	0	0	0		0			0			0			0		WT	1	1.11		0			0			0			0			0			0			0		2802	Tnfsf18
chr1	161500566	161500972	406	*	0	1	1	0	0	0	0	0	0	1	0	0	0	0	1	0	0	0	0	0	0	0	0	0	0	0	0	0	0	0	0	0	0	0		0			0			0			0			0			0			0			0			0			0			0			0		6114	Tnfsf18
chr1	161506306	161506690	384	*	1	1	1	0	1	1	1	0	1	1	1	0	1	1	1	0	1	0	0	0	1	1	1	1	1	1	0	1	0	1	0	0	0	0		0			0			0			0			0			0			0			0			0			0			0			0		11843	Tnfsf18
chr1	161507640	161508130	490	*	0	1	1	0	1	1	1	0	1	1	1	1	1	1	1	1	0	0	1	1	1	0	1	1	1	1	1	0	0	1	0	0	0	0		0			0			0			0			0			0			0			0			0			0			0			0		13230	Tnfsf18
chr1	161553811	161553980	169	*	0	0	0	0	0	0	0	0	0	1	0	0	0	0	0	0	0	0	0	0	0	0	0	0	0	0	0	0	0	0	0	0	0	0		0			0			0			0			0			0			0			0			0			0			0			0		59241	Tnfsf18
chr1	161555236	161555431	195	*	0	0	0	0	0	0	0	0	0	1	0	0	0	0	0	0	0	0	0	0	0	0	0	0	0	0	0	0	0	0	0	0	0	0		0			0			0			0			0			0			0			0			0			0			0			0		60679	Tnfsf18
chr1	161621325	161621688	363	*	0	0	0	0	1	1	0	0	0	1	1	0	1	1	0	0	0	0	0	0	0	1	1	0	1	1	0	0	0	0	0	0	0	0		0			0			0			0			0			0			0			0			0			0			0			0		126852	Tnfsf18
chr1	161635731	161635924	193	*	0	0	0	0	0	0	0	0	0	0	0	0	0	0	0	0	0	0	0	0	0	1	0	0	0	0	0	0	0	0	0	0	0	0		0			0			0			0			0			0			0			0			0			0			0			0		141173	Tnfsf18
chr1	161734786	161735403	617	*	1	1	1	1	1	1	1	1	1	1	1	1	1	1	1	1	1	1	1	1	1	1	1	1	1	1	1	1	1	1	1	1	0	0		0			0			0			0			0			0			0			0			0			0			0			0		53400	Fasl
chr1	161750353	161750555	202	*	0	0	0	0	0	0	0	0	0	0	0	0	0	0	0	0	0	0	0	0	0	0	0	0	1	0	0	1	0	0	0	0	0	0		0			0			0			0			0			0			0			0			0			0			0			0		38041	Fasl
chr1	161790137	161790305	168	*	0	0	0	0	0	0	0	0	0	0	0	0	1	0	0	0	0	0	0	0	0	0	0	0	0	0	0	0	0	0	0	0	0	0		0			0			0			0			0			0			0			0			0			0			0			0		1726	Fasl
chr1	161799935	161800674	739	*	0	0	0	0	1	1	0	0	0	1	1	0	1	1	0	0	0	0	0	0	0	0	1	0	0	1	1	0	0	1	0	0	0	0		0			0			0			0			0			0			0			0			0			0			0			0		11810	Fasl
chr1	161876325	161877383	1058	*	1	1	1	1	1	1	1	1	1	1	1	1	1	1	1	1	1	1	1	1	1	1	1	1	1	1	1	1	1	1	1	1	0	0		0			0			0			0		WT	1	1.34		0			0			0			0			0			0			0		193	Suco
chr1	161907255	161907408	153	*	0	0	0	0	0	0	0	0	0	0	0	0	0	0	0	0	0	0	0	0	0	0	0	0	0	0	0	1	0	0	0	0	0	0		0			0			0			0		WT	1	1.17		0			0			0			0			0		Batf_cKO	1	0.88		0		30671	Suco
chr1	161968884	161969494	610	*	1	1	1	1	1	1	1	1	1	1	1	1	1	1	1	1	1	1	1	1	1	1	1	1	1	1	1	1	1	1	1	1	0	0		0			0			0			0			0			0			0			0			0			0			0			0		3	Pigc
chr1	161976451	161976850	399	*	0	0	1	0	0	1	0	0	0	1	1	0	0	0	0	0	0	0	0	0	0	0	0	0	0	1	1	1	0	1	0	0	0	0		0			0			0			0			0			0			0			0			0			0			0			0		2985	4930558K02Rik
chr1	161979843	161980331	488	*	0	1	1	0	0	1	1	0	1	1	0	0	1	1	1	1	0	0	0	0	0	0	0	0	0	0	1	0	0	1	0	0	0	0		0			0			0			0			0			0			0			0			0			0			0			0		451	4930558K02Rik
chr1	161987365	161987936	571	*	0	0	0	0	0	0	0	0	0	1	1	0	1	1	0	0	0	0	0	0	0	0	0	0	0	0	0	0	0	0	0	0	0	0		0			0			0			0			0			0			0			0			0			0			0			0		8015	4930558K02Rik
chr1	161999942	162000340	398	*	0	1	0	0	1	0	1	0	0	1	1	0	0	0	0	1	0	0	0	0	1	1	1	0	1	1	1	1	0	1	0	0	0	0		0			0			0			0			0			0			0			0			0			0			0			0		20505	4930558K02Rik
chr1	162003778	162004482	704	*	1	1	1	1	1	1	1	1	1	1	1	1	1	1	1	0	0	0	1	0	0	0	0	0	1	1	1	0	0	1	0	1	0	0		0			0			0			0			0			0			0			0			0			0			0			0		24494	4930558K02Rik
chr1	162006182	162006439	257	*	0	1	1	0	1	0	1	0	0	1	1	0	0	1	1	0	0	0	0	0	1	0	0	0	1	1	0	0	0	0	0	0	0	0		0			0			0			0			0			0			0			0			0			0			0			0		26675	4930558K02Rik
chr1	162008623	162009332	709	*	0	0	1	0	1	1	1	1	1	1	1	1	1	1	1	0	0	0	0	0	1	0	0	1	1	1	1	1	0	1	0	1	0	0		0			0			0			0			0			0			0			0			0			0			0			0		29342	4930558K02Rik
chr1	162013645	162013859	214	*	0	0	0	0	0	0	0	0	0	0	0	0	0	0	0	0	0	0	0	0	0	1	0	0	0	0	0	0	0	0	0	0	0	0		0			0			0			0			0			0			0			0			0			0			0			0		34116	4930558K02Rik
chr1	162015436	162015930	494	*	0	0	0	0	0	0	0	0	0	0	0	0	0	0	0	0	1	0	0	0	1	0	0	0	1	1	0	0	0	0	0	0	0	0		0			0			0			0			0			0			0			0			0			0			0		Yes	1	2.01	36047	4930558K02Rik
chr1	162016788	162017645	857	*	1	1	1	1	1	1	1	1	1	1	1	1	1	1	1	1	0	0	1	1	1	0	1	1	1	1	1	1	0	1	0	1	0	0		0			0			0			0			0			0			0			0			0			0			0			0		37581	4930558K02Rik
chr1	162020188	162020846	658	*	0	1	1	1	1	1	1	1	1	1	1	1	1	1	1	0	0	0	1	1	0	0	0	0	0	1	1	0	0	1	0	1	0	0		0			0			0			0			0			0			0			0			0			0			0		No	1	-3.09	40881	4930558K02Rik
chr1	162037934	162038724	790	*	1	1	1	1	1	1	1	1	1	1	1	1	1	1	1	1	1	0	1	1	1	0	0	0	1	1	1	1	0	1	0	1	0	0		0			0			0			0			0			0			0			0			0			0			0			0		58693	4930558K02Rik
chr1	162039050	162039564	514	*	1	1	1	1	1	1	1	1	1	1	1	1	1	1	1	1	1	1	1	1	1	1	1	1	1	1	1	1	1	1	1	1	0	0		0			0			0			0			0			0			0			0			0			0			0		Yes	1	1.76	59671	4930558K02Rik
chr1	162039823	162040218	395	*	0	0	1	0	0	0	0	0	0	1	1	0	0	1	1	0	0	0	1	1	0	0	0	0	0	0	0	0	0	1	0	1	0	0		0			0			0			0			0			0			0			0			0			0			0			0		60385	4930558K02Rik
chr1	162043388	162043594	206	*	0	1	1	0	0	1	1	0	0	0	0	0	1	0	0	0	0	0	0	0	0	0	0	0	0	1	0	0	0	0	0	0	0	0		0			0			0			0			0			0			0			0			0			0			0			0		63855	4930558K02Rik
chr1	162075574	162076036	462	*	1	0	1	0	0	0	1	0	1	1	1	0	1	1	1	0	0	0	0	0	0	0	0	0	1	1	1	1	0	1	0	0	0	0		0			0			0			0			0			0			0			0			0			0			0			0		96169	4930558K02Rik
chr1	162076485	162077043	558	*	1	1	1	1	1	1	1	1	1	1	1	1	1	1	1	1	1	1	1	1	1	1	1	1	1	1	1	1	1	1	1	1	0	0		0			0			0			0			0			0			0			0			0			0			0			0		97128	4930558K02Rik
chr1	162093978	162094781	803	*	0	0	0	0	0	0	0	0	0	0	0	0	0	0	0	0	0	0	0	0	0	1	1	0	0	0	1	1	1	1	0	0	0	0		0			0			0			0		WT	1	2.04		0			0			0			0		WT_control	1	-1.77	WT_control	1	-1.29	Yes	1	2.79	114744	4930558K02Rik
chr1	162109505	162109875	370	*	0	0	0	0	0	0	0	0	0	0	0	0	0	0	0	0	0	0	0	0	0	0	0	0	0	1	0	0	0	1	0	0	0	0		0			0			0			0			0			0			0			0			0			0			0			0		130054	4930558K02Rik
chr1	162123985	162124416	431	*	0	0	0	0	0	0	0	0	0	1	0	1	1	1	1	0	0	0	0	0	0	0	0	0	0	0	0	1	0	1	0	0	0	0		0			0			0			0			0			0			0			0			0			0			0			0		144565	4930558K02Rik
chr1	162125957	162126370	413	*	1	1	1	0	1	1	0	0	0	1	0	0	1	0	0	0	0	0	0	0	0	0	0	0	1	0	0	0	0	0	0	0	0	0		0			0			0			0			0			0			0			0			0		WT_control	1	-0.74		0			0		146528	4930558K02Rik
chr1	162132782	162133707	925	*	1	1	1	1	1	1	1	1	1	1	1	1	1	1	1	1	1	1	0	1	1	1	1	0	1	1	1	1	0	1	0	0	0	0		0			0			0			0			0			0			0			0			0			0			0			0		153609	4930558K02Rik
chr1	162149699	162150165	466	*	1	1	1	1	1	1	1	1	1	1	1	1	1	1	1	0	0	0	0	0	0	0	0	0	0	0	0	0	0	0	0	1	0	0		0			0			0			0			0			0			0			0			0			0			0		No	1	-1.71	170296	4930558K02Rik
chr1	162163789	162164327	538	*	0	1	0	0	1	0	0	0	0	1	0	0	1	1	1	0	0	0	0	0	0	0	0	0	0	1	0	0	0	0	0	0	0	0		0			0			0			0			0			0			0			0			0			0			0			0		184422	4930558K02Rik
chr1	162164996	162165180	184	*	0	0	0	0	0	0	0	0	0	1	0	0	0	0	0	0	0	0	0	0	0	0	0	0	0	0	0	0	0	0	0	0	0	0		0			0			0			0			0			0			0			0			0			0			0			0		185452	4930558K02Rik
chr1	162172975	162173371	396	*	0	0	0	0	0	0	0	0	0	1	0	0	0	0	0	0	0	0	0	0	0	0	0	0	0	0	0	0	0	0	0	0	0	0		0			0			0			0			0			0			0			0			0			0			0			0		193537	4930558K02Rik
chr1	162180429	162180720	291	*	0	0	0	0	0	0	0	0	0	1	1	0	0	0	0	0	0	0	0	0	0	0	1	0	0	1	1	0	0	1	0	0	0	0		0			0			0			0			0			0			0			0			0			0			0			0		200939	4930558K02Rik
chr1	162183910	162184444	534	*	0	1	0	0	1	1	1	0	1	1	1	1	1	1	1	1	0	0	0	0	1	0	0	0	1	1	0	0	0	0	0	0	0	0		0			0			0			0			0			0			0			0			0			0			0			0		204541	4930558K02Rik
chr1	162186688	162187313	625	*	1	1	1	1	1	1	1	1	1	1	1	1	1	1	1	1	1	0	1	0	1	1	1	1	1	1	1	1	1	1	0	1	0	0		0			0			0			0		WT	1	1.36		0			0		WT	1	1.6		0			0			0			0		207365	4930558K02Rik
chr1	162187830	162188505	675	*	1	1	1	1	1	1	1	1	1	1	1	1	1	1	1	1	0	0	1	0	0	0	1	1	1	1	1	0	0	1	0	1	0	0		0			0			0			0			0			0			0			0			0			0			0			0		208532	4930558K02Rik
chr1	162188698	162189117	419	*	0	0	0	0	0	0	0	0	0	0	0	0	0	0	0	0	0	0	0	0	0	0	0	0	0	0	0	1	0	1	0	0	0	0		0			0			0			0		WT	1	2.32		0			0			0			0			0			0		Yes	1	1.86	209272	4930558K02Rik
chr1	162196872	162197160	288	*	0	1	0	0	0	0	0	0	0	1	0	0	1	1	0	0	0	0	0	0	0	0	0	0	0	0	0	0	0	0	0	0	0	0		0			0			0			0			0			0			0			0			0			0			0			0		217380	4930558K02Rik
chr1	162202614	162203048	434	*	0	0	0	0	0	0	0	0	0	1	0	0	1	1	1	0	0	0	0	0	0	0	0	0	0	0	0	0	0	0	0	0	0	0		0			0			0			0			0			0			0			0			0			0			0			0		223195	4930558K02Rik
chr1	162206920	162207821	901	*	1	1	1	1	1	1	1	1	1	1	1	1	1	1	1	1	0	0	1	0	0	0	1	1	1	1	1	1	0	1	0	1	0	0		0			0			0			0			0			0			0			0			0			0			0			0		227735	4930558K02Rik
chr1	162215785	162216115	330	*	1	1	1	1	1	1	1	1	1	1	1	1	1	1	1	1	1	0	1	1	1	1	1	0	1	1	1	1	1	1	0	1	0	0		0			0		KO	1	-1.01	KO	1	-1.27	WT	1	1.26		0		KO	1	-2.15		0			0			0			0			0		236314	4930558K02Rik
chr1	162216771	162217017	246	*	0	0	1	0	1	0	1	0	1	1	1	1	0	1	1	1	0	0	1	1	0	0	0	0	1	1	0	0	0	0	0	0	0	0		0			0			0			0			0			0			0			0			0			0			0			0		237258	4930558K02Rik
chr1	162217236	162218005	769	*	1	1	1	1	1	1	1	1	1	1	1	1	1	1	1	1	1	1	1	1	1	1	1	1	1	1	1	1	1	1	1	1	0	0		0			0			0			0			0			0			0			0			0			0			0			0		237985	4930558K02Rik
chr1	162224826	162226231	1405	*	1	1	1	1	1	1	1	1	1	1	1	1	1	1	1	1	0	0	1	0	1	1	1	1	1	1	1	0	0	1	0	1	0	0		0			0			0			0			0			0			0			0			0			0			0			0		245893	4930558K02Rik
chr1	162228715	162229145	430	*	0	0	0	0	0	0	0	0	0	0	0	0	0	0	0	0	0	1	0	0	1	1	0	0	1	1	0	1	1	0	0	0	0	0		0			0			0			0		WT	1	1.72		0			0			0			0			0			0		Yes	1	2.29	248750	Gm10176
chr1	162243023	162243820	797	*	1	1	1	1	1	1	1	1	1	1	1	1	1	1	1	1	0	0	0	0	1	1	1	1	1	1	1	0	0	1	0	0	0	0		0			0			0			0			0			0			0			0			0			0			0			0		234258	Gm10176
chr1	162248125	162248318	193	*	0	0	0	0	0	0	0	0	0	0	0	0	0	0	0	0	0	0	0	0	1	0	0	0	0	0	0	0	0	0	0	0	0	0		0			0			0			0			0			0			0			0			0			0			0			0		229458	Gm10176
chr1	162279201	162279497	296	*	0	1	0	0	1	1	1	0	0	1	1	0	1	1	1	1	0	0	0	0	0	0	1	0	0	0	0	0	0	0	0	0	0	0		0			0			0			0			0			0			0			0			0			0			0			0		198331	Gm10176
chr1	162295545	162295721	176	*	0	0	0	0	0	0	0	0	0	1	0	0	0	0	0	0	0	0	0	0	0	0	0	0	0	0	0	0	0	0	0	0	0	0		0			0			0			0			0			0			0			0			0			0		Batf_cKO	1	0.58		0		182047	Gm10176
chr1	162299711	162300484	773	*	0	0	1	0	1	1	1	0	1	1	1	1	1	1	1	0	0	0	0	0	1	0	0	0	1	0	0	1	0	1	0	0	0	0		0			0			0			0			0			0			0			0			0			0			0			0		177582	Gm10176
chr1	162313525	162314060	535	*	0	1	0	0	1	1	1	0	0	1	1	0	1	1	1	0	0	0	0	0	0	0	0	0	1	1	1	0	0	1	0	0	0	0		0			0			0			0			0			0			0			0			0			0			0			0		163887	Gm10176
chr1	162509372	162509860	488	*	0	1	1	0	1	1	1	0	0	1	1	1	1	1	1	0	1	0	0	0	1	1	1	0	1	1	1	1	1	1	0	0	0	0		0			0			0			0		WT	1	1.46		0			0			0			0			0		WT_control	1	-0.86		0		31582	Dnm3
chr1	162548135	162549094	959	*	1	1	1	1	1	1	1	1	1	1	1	1	1	1	1	1	1	1	1	1	1	1	1	1	1	1	1	1	1	1	1	1	0	0		0			0			0			0			0			0			0		WT	1	1.22		0			0			0			0		64	Mettl13
chr1	162550098	162550296	198	*	0	0	1	0	0	0	0	0	0	0	0	0	0	0	0	0	0	0	0	0	0	0	0	0	0	0	0	0	0	1	0	0	0	0		0			0			0			0			0			0			0			0			0			0			0			0		1646	Mettl13
chr1	162560236	162560642	406	*	0	0	0	0	0	0	0	0	0	0	0	0	1	0	0	0	0	0	0	0	0	0	0	0	0	1	0	0	0	1	0	0	0	0		0			0			0			0			0			0			0			0			0			0			0			0		10076	Vamp4
chr1	162570228	162571076	848	*	1	1	1	1	1	1	1	1	1	1	1	1	1	1	1	1	1	1	1	1	1	1	1	1	1	1	1	1	1	1	1	1	0	0		0			0			0			0			0			0			0			0			0			0			0			0		137	Vamp4
chr1	162583256	162583406	150	*	0	0	0	0	0	0	0	0	0	0	0	0	0	0	0	0	0	0	0	0	0	0	0	0	1	0	0	0	0	0	0	0	0	0		0			0			0			0			0			0			0			0			0			0			0			0		12816	Vamp4
chr1	162665077	162665385	308	*	0	0	0	0	0	1	0	0	1	0	1	0	0	0	0	0	0	0	0	0	0	0	0	0	0	0	0	0	0	1	0	0	0	0		0			0			0			0			0			0			0			0			0			0			0			0		7058	7420461P10Rik
chr1	162670642	162671071	429	*	0	0	0	0	0	0	0	0	0	0	0	0	0	0	0	0	0	0	0	0	0	1	0	0	0	1	0	0	0	0	0	0	0	0		0			0			0			0			0			0			0			0			0			0			0			0		12684	7420461P10Rik
chr1	162693631	162694071	440	*	0	1	1	0	1	1	0	0	1	1	1	0	1	1	1	0	0	0	0	0	0	0	0	0	0	1	0	0	0	0	0	0	0	0		0			0			0			0			0			0			0			0			0			0			0			0		35678	7420461P10Rik
chr1	162739948	162740773	825	*	1	1	1	1	1	1	1	1	1	1	1	1	1	1	1	1	1	1	1	1	1	1	1	1	1	1	1	1	1	1	1	1	0	0		0			0			0			0			0			0			0			0			0			0			0			0		195	Prrc2c
chr1	162746201	162746366	165	*	0	0	0	0	0	0	0	0	0	1	0	0	0	0	0	0	0	0	0	0	0	0	0	0	0	0	0	0	0	0	0	0	0	0		0			0			0			0			0			0			0			0			0			0			0			0		5728	Prrc2c
chr1	162773594	162774048	454	*	1	1	1	1	1	1	1	1	1	1	1	1	1	1	1	1	1	1	1	0	1	1	1	1	1	1	1	1	0	0	0	1	0	0		0			0			0			0			0			0			0			0			0		Irf4_cKO	1	0.39		0			0		33265	Prrc2c
chr1	162859585	162859932	347	*	0	0	0	0	0	0	0	0	0	0	0	0	0	0	0	0	0	0	0	0	0	1	0	0	0	0	0	0	0	1	0	0	0	0		0			0			0			0			0			0			0			0			0			0			0			0		6789	Fmo1
chr1	162891863	162892698	835	*	1	1	1	1	1	1	1	1	1	1	1	1	1	1	1	0	0	0	0	1	0	0	1	1	1	1	1	0	0	1	0	1	0	0		0			0			0			0			0			0			0			0			0			0			0		No	1	-1.89	6431	Fmo2
chr1	162943551	162944104	553	*	1	1	1	1	1	1	1	1	1	1	1	1	1	1	1	1	1	0	0	0	1	0	0	0	1	1	0	0	0	0	0	0	0	0		0			0			0			0			0			0			0			0			0			0			0			0		6603	Fmo6
chr1	162952970	162953691	721	*	1	1	1	0	1	1	1	1	1	1	1	1	1	1	1	1	1	1	0	0	1	1	1	0	1	1	0	0	0	1	0	0	0	0		0			0			0			0			0			0			0			0			0			0			0			0		16106	Fmo6
chr1	162957317	162957786	469	*	0	0	1	0	0	1	1	0	0	1	0	0	1	1	1	0	0	1	0	0	0	0	1	0	0	1	1	0	0	1	0	0	0	0		0			0			0			0			0			0			0			0			0			0			0			0		20327	Fmo6
chr1	163007918	163008405	487	*	1	1	1	0	1	1	1	1	1	1	0	0	1	1	1	0	0	0	0	0	0	0	0	0	0	0	0	0	0	0	1	1	0	0		0			0			0			0			0			0			0			0			0			0			0			0		23635	Fmo3
chr1	163054670	163055332	662	*	0	0	0	0	0	0	0	0	0	0	0	0	0	0	0	0	0	0	0	0	1	0	0	0	1	0	0	0	0	0	0	0	0	0		0			0			0			0			0			0			0			0			0			0			0			0		30669	Mroh9
chr1	163091593	163092027	434	*	0	0	0	0	0	0	0	0	0	0	0	0	0	1	0	0	0	0	0	0	0	0	0	0	1	1	0	0	0	1	0	0	0	0		0			0			0			0			0			0			0			0			0			0			0			0		6140	Mroh9
chr1	163112561	163113082	521	*	1	1	1	0	1	1	1	1	1	1	1	1	1	1	1	1	1	1	0	0	1	1	1	1	1	1	1	0	0	1	0	0	0	0		0			0			0			0			0			0			0			0			0			0			0			0		27152	Mroh9
chr1	163113638	163114370	732	*	1	1	1	1	1	1	1	1	1	1	1	1	1	1	1	1	1	1	1	1	1	1	1	1	1	1	1	1	1	1	0	1	0	0		0			0			0			0			0			0			0			0			0			0			0		No	1	-0.82	28334	Mroh9
chr1	163123854	163124019	165	*	0	0	0	0	0	0	0	0	0	0	0	0	1	0	0	0	0	0	0	0	0	0	0	0	0	0	0	0	0	0	0	0	0	0		0			0			0			0			0			0			0			0			0			0			0			0		38267	Mroh9
chr1	163126143	163127005	862	*	1	1	1	1	1	1	1	1	1	1	1	1	1	1	1	1	1	1	1	1	1	1	1	1	1	1	1	1	1	1	1	1	0	0		0			0			0			0			0			0			0			0			0			0			0		No	1	-0.79	40904	Mroh9
chr1	163129599	163130211	612	*	0	0	0	0	0	0	0	0	0	0	1	0	1	0	1	0	0	0	0	0	0	0	0	0	0	0	0	0	0	0	0	1	0	0		0			0			0			0			0			0			0			0			0			0			0		No	1	-1.53	44235	Mroh9
chr1	163138223	163138590	367	*	0	0	0	0	0	0	0	0	0	0	0	0	0	1	1	0	0	0	0	0	0	0	0	0	0	0	0	0	0	0	0	0	0	0		0			0			0			0			0			0			0			0			0			0			0			0		52737	Mroh9
chr1	163141441	163141609	168	*	0	0	0	0	0	0	0	0	0	1	0	0	0	0	0	0	0	0	0	0	0	0	0	0	0	0	0	0	0	0	0	0	0	0		0			0			0			0			0			0			0			0			0			0			0			0		55855	Mroh9
chr1	163143170	163143402	232	*	0	0	0	0	0	0	0	0	0	0	0	0	0	0	0	0	0	0	0	0	1	0	0	0	0	1	0	0	0	0	0	0	0	0		0			0			0			0			0			0			0			0			0			0			0			0		57616	Mroh9
chr1	163147395	163147587	192	*	0	0	0	0	0	0	0	0	0	0	0	0	0	0	1	0	0	0	0	0	0	0	0	0	0	0	0	0	0	0	0	0	0	0		0			0			0			0			0			0			0			0			0			0			0			0		61821	Mroh9
chr1	163150437	163150852	415	*	0	1	1	0	1	1	1	0	1	1	1	1	1	1	1	0	0	0	0	0	0	0	1	1	1	1	1	1	0	1	0	0	0	0		0			0			0			0			0			0			0			0			0			0			0			0		64975	Mroh9
chr1	163159757	163160419	662	*	0	0	1	0	0	0	1	0	0	1	1	0	1	1	1	0	0	0	0	0	0	0	0	0	0	0	1	0	0	0	0	1	0	0		0			0			0			0			0			0			0			0			0			0			0			0		74418	Mroh9
chr1	163164990	163165354	364	*	0	0	0	1	1	1	1	0	1	1	1	0	1	1	1	1	0	0	0	0	0	0	1	0	0	1	0	0	0	0	0	0	0	0		0			0			0			0			0			0			0			0			0			0			0			0		79502	Mroh9
chr1	163181927	163182118	191	*	0	0	0	0	0	0	0	0	0	1	0	0	0	0	0	0	0	0	0	0	0	0	0	0	0	1	0	0	0	0	0	0	0	0		0			0			0			0			0			0			0			0			0			0			0			0		96353	Mroh9
chr1	163200187	163200431	244	*	0	0	0	0	0	0	0	0	0	0	0	0	1	0	0	0	0	0	0	0	0	0	0	0	0	0	0	0	0	0	0	0	0	0		0			0			0			0			0			0			0			0			0			0			0			0		113401	Prrx1
chr1	163208938	163209787	849	*	1	1	1	1	1	1	1	1	1	1	1	1	1	1	1	1	1	1	1	1	1	1	1	1	1	1	1	0	1	1	0	1	0	0		0			0			0			0			0			0			0			0			0			0			0		No	1	-1.23	104347	Prrx1
chr1	163243795	163243981	186	*	0	0	0	0	0	0	0	0	0	0	0	0	1	0	0	0	0	0	0	0	0	0	0	0	0	0	0	0	0	0	0	0	0	0		0			0			0			0			0			0			0			0			0			0			0			0		69822	Prrx1
chr1	163251873	163252021	148	*	0	0	0	0	0	0	0	0	0	1	0	0	0	0	0	0	0	0	0	0	0	0	0	0	0	0	0	0	0	0	0	0	0	0		0			0			0			0			0			0			0			0			0			0			0			0		61763	Prrx1
chr1	163252419	163253144	725	*	0	0	0	0	1	0	1	0	0	1	1	0	1	1	1	0	0	0	0	0	0	0	0	0	0	0	0	0	0	0	0	0	0	0		0			0			0			0			0			0			0			0			0			0			0			0		60928	Prrx1
chr1	163259640	163259833	193	*	0	0	0	0	0	0	0	0	0	0	0	0	0	0	0	0	0	0	0	0	0	0	0	0	1	0	0	0	0	0	0	0	0	0		0			0			0			0			0			0			0			0			0			0			0			0		53973	Prrx1
chr1	163264560	163265114	554	*	0	0	0	0	0	0	0	0	0	0	0	0	0	0	0	0	0	0	0	0	0	0	0	0	0	0	0	1	0	0	0	0	0	0		0			0			0			0			0			0			0			0			0			0			0			0		48873	Prrx1
chr1	163266778	163266950	172	*	0	0	0	0	0	0	0	0	0	0	0	0	0	0	0	0	0	0	0	0	0	0	0	0	0	0	0	0	0	1	0	0	0	0		0			0			0			0			0			0			0			0			0			0			0			0		46846	Prrx1
chr1	163273192	163273504	312	*	0	0	0	0	1	0	0	0	0	1	0	0	0	0	0	1	0	0	0	0	1	1	1	0	1	1	0	1	0	1	0	0	0	0		0			0			0			0			0			0			0			0			0			0			0		Yes	1	2.14	40362	Prrx1
chr1	163274918	163275374	456	*	1	1	1	0	1	1	1	0	0	1	1	1	1	1	1	1	1	0	1	0	0	0	1	0	1	1	1	0	0	0	0	0	0	0		0			0			0			0			0			0			0			0			0			0			0			0		38564	Prrx1
chr1	163280378	163280977	599	*	0	0	0	0	0	1	1	0	0	1	1	0	1	1	1	0	0	0	0	1	0	0	0	0	1	0	0	0	0	0	0	0	0	0		0			0			0			0			0			0			0			0			0			0			0			0		33032	Prrx1
chr1	163285272	163285671	399	*	0	0	0	0	1	0	0	0	0	1	1	0	1	0	0	0	0	0	0	0	0	0	0	0	1	1	0	0	0	0	0	0	0	0		0			0			0			0			0			0			0			0			0			0			0			0		28238	Prrx1
chr1	163290628	163291086	458	*	0	0	0	0	0	0	0	0	0	0	0	0	0	0	0	0	0	0	0	0	1	1	0	0	1	1	0	0	0	0	0	0	0	0		0			0			0			0			0			0			0			0			0			0			0		Yes	1	2.04	22853	Prrx1
chr1	163291915	163292332	417	*	0	1	0	0	1	1	1	0	0	1	1	0	1	0	1	0	0	0	0	0	1	0	1	1	1	1	0	1	0	1	0	0	0	0		0			0			0			0			0			0			0			0			0			0			0			0		21586	Prrx1
chr1	163293073	163293431	358	*	0	0	0	0	0	0	0	0	0	0	0	0	0	0	0	0	0	0	0	0	1	1	0	0	0	0	0	1	1	1	0	0	0	0		0			0			0			0			0			0			0			0			0			0			0		Yes	1	2.13	20458	Prrx1
chr1	163299485	163300038	553	*	0	0	0	0	0	0	0	0	0	1	0	0	0	0	0	0	0	0	0	0	0	0	0	0	0	0	0	1	1	1	0	0	0	0		0			0			0			0			0			0			0			0			0			0			0		Yes	1	2.46	13948	Prrx1
chr1	163306409	163306594	185	*	0	0	0	0	0	0	0	0	0	0	0	0	0	0	0	0	0	0	0	0	0	0	0	0	0	0	0	0	0	1	0	0	0	0		0			0			0			0			0			0			0			0			0			0			0			0		7208	Prrx1
chr1	163312117	163312328	211	*	0	0	0	0	0	0	0	0	0	0	0	0	0	0	0	0	0	0	0	0	0	0	0	0	0	0	0	0	0	1	0	0	0	0		0			0			0			0			0			0			0			0			0			0			0			0		1487	Prrx1
chr1	163313210	163314042	832	*	1	1	1	1	1	1	1	1	1	1	1	1	1	1	1	1	1	0	1	1	0	0	1	0	1	1	1	1	0	1	0	1	0	0		0			0			0			0			0			0			0			0			0			0			0			0		84	Prrx1
chr1	163319601	163319959	358	*	0	0	0	0	1	0	0	0	0	1	0	0	1	0	0	0	0	0	0	0	0	0	0	0	0	0	0	0	0	0	0	0	0	0		0			0			0			0			0			0			0			0			0			0			0			0		6070	Prrx1
chr1	163337742	163338053	311	*	0	0	0	0	0	0	0	0	0	1	0	0	0	0	0	0	0	0	0	0	0	0	0	0	0	0	0	0	0	0	0	0	0	0		0			0			0			0			0			0			0			0			0			0			0			0		24188	Prrx1
chr1	163338577	163339273	696	*	1	1	1	0	1	1	1	0	0	1	1	0	1	1	1	0	0	0	0	0	0	0	0	0	0	0	0	0	0	0	0	0	0	0		0			0			0			0			0			0			0			0			0			0			0			0		25215	Prrx1
chr1	163352387	163352738	351	*	0	0	0	0	0	0	0	0	0	1	0	0	0	0	0	0	0	0	0	0	0	0	0	0	0	0	0	0	0	0	0	0	0	0		0			0			0			0			0			0			0			0			0			0			0			0		38853	Prrx1
chr1	163353824	163354064	240	*	0	0	0	0	0	0	0	0	0	0	0	0	0	0	0	0	0	0	0	0	0	0	0	0	0	0	0	1	0	0	0	0	0	0		0			0			0			0			0			0			0			0			0			0			0			0		40234	Prrx1
chr1	163356278	163356542	264	*	0	0	0	0	0	0	1	0	0	1	1	0	1	1	0	0	0	0	0	0	0	0	0	0	0	0	0	0	0	0	0	0	0	0		0			0			0			0			0			0			0			0			0			0			0			0		42700	Prrx1
chr1	163360917	163362814	1897	*	1	1	1	1	1	1	1	1	1	1	1	1	1	1	1	1	1	1	1	1	1	1	1	1	1	1	1	1	1	1	0	1	0	0		0			0			0			0			0			0			0			0			0			0			0		Yes	1	0.69	41775	Gorab
chr1	163367611	163368121	510	*	0	0	0	0	0	0	0	0	0	1	0	0	0	0	0	0	0	0	0	0	0	0	0	0	0	0	0	0	0	1	0	0	0	0		0			0			0			0			0			0			0			0			0			0			0			0		35775	Gorab
chr1	163377299	163377498	199	*	0	0	0	0	0	0	0	0	0	1	0	0	1	0	0	0	0	0	0	0	0	0	0	0	0	0	0	0	0	0	0	0	0	0		0			0			0			0			0			0			0			0			0			0			0			0		26242	Gorab
chr1	163380205	163380411	206	*	0	0	0	0	0	0	0	0	0	0	0	0	1	0	0	0	0	0	0	0	0	0	0	0	0	0	0	0	0	0	0	0	0	0		0			0			0			0			0			0			0			0			0			0			0			0		23333	Gorab
chr1	163382187	163383874	1687	*	1	1	1	1	1	1	1	1	1	1	1	1	1	1	1	1	1	1	1	1	1	1	1	1	1	1	1	1	1	1	1	1	0	0		0			0			0			0		WT	1	1.34		0			0			0			0			0			0			0		20610	Gorab
chr1	163391293	163391851	558	*	0	0	0	0	0	0	0	0	0	0	0	0	0	0	0	0	0	0	0	0	1	0	0	0	0	0	0	1	0	0	0	0	0	0		0			0			0			0			0			0			0			0			0			0			0			0		12069	Gorab
chr1	163396493	163397184	691	*	0	0	0	0	0	0	0	0	0	0	0	0	0	0	0	0	0	0	0	0	0	0	0	0	1	1	0	0	0	0	0	0	0	0		0			0			0			0			0			0			0			0			0			0			0			0		6802	Gorab
chr1	163403500	163404187	687	*	1	1	1	1	1	1	1	1	1	1	1	1	1	1	1	1	1	1	1	1	1	1	1	1	1	1	1	1	1	1	1	1	0	0		0			0			0			0			0			0			0			0			0			0			0			0		203	Gorab
chr1	163426457	163426685	228	*	0	1	0	0	0	0	0	0	0	1	0	0	0	0	0	0	1	0	0	0	1	0	0	0	1	1	0	0	0	0	0	0	0	0		0			0			0			0			0			0			0			0			0			0			0			0		22930	Gorab
chr1	163441301	163441570	269	*	0	0	0	0	0	0	0	0	0	0	0	0	0	0	0	0	0	0	0	0	0	0	0	0	1	0	0	0	0	0	0	0	0	0		0			0			0			0			0			0			0			0			0			0			0			0		37795	Gorab
chr1	163455491	163455847	356	*	0	0	0	0	0	0	0	0	1	1	0	0	0	0	1	0	0	0	0	0	0	0	0	0	0	0	0	0	0	0	0	0	0	0		0			0			0			0			0			0			0			0			0			0			0			0		52028	Gorab
chr1	163466183	163466683	500	*	0	0	1	0	0	1	0	0	0	1	0	0	0	0	1	0	0	0	0	0	0	0	1	0	0	0	0	0	0	0	0	0	0	0		0			0			0			0			0			0			0			0			0			0			0			0		62792	Gorab
chr1	163496188	163496963	775	*	0	1	0	0	0	1	0	0	0	1	1	0	0	1	1	0	0	0	0	0	0	0	0	0	1	1	0	0	0	0	0	0	0	0		0			0			0			0			0			0			0			0			0			0			0			0		92935	Gorab
chr1	163511156	163511458	302	*	1	1	0	0	1	0	0	0	0	1	0	0	0	0	0	1	0	0	0	0	1	1	1	0	1	1	0	0	0	0	0	0	0	0		0			0			0			0			0			0			0			0			0			0			0			0		107666	Gorab
chr1	163511870	163512201	331	*	0	0	1	0	0	0	1	0	0	0	0	0	0	1	1	0	0	0	0	0	0	0	0	0	0	0	0	0	0	0	0	0	0	0		0			0			0			0			0			0			0			0			0			0			0			0		108395	Gorab
chr1	163512838	163513184	346	*	0	1	1	0	1	1	1	0	1	1	1	0	1	1	1	1	1	0	0	0	1	0	0	0	1	1	0	0	0	0	0	1	0	0		0			0			0			0			0			0			0			0			0			0			0			0		109370	Gorab
chr1	163517818	163518379	561	*	0	1	1	0	1	0	1	0	1	1	1	0	1	1	1	0	1	0	0	0	1	1	0	0	1	1	0	1	0	1	0	0	0	0		0			0			0			0			0			0			0			0			0			0			0			0		114458	Gorab
chr1	163555270	163555490	220	*	0	0	0	0	0	0	0	0	0	0	0	0	0	0	1	0	0	0	0	0	0	0	0	0	0	0	0	0	0	0	0	0	0	0		0			0			0			0			0			0			0			0			0			0			0			0		151739	Gorab
chr1	163556204	163556369	165	*	0	0	0	0	0	0	0	0	0	0	0	0	0	0	0	0	0	0	0	0	0	0	0	0	0	0	0	0	1	0	0	0	0	0		0			0			0			0			0			0			0			0			0			0			0			0		152646	Gorab
chr1	163560865	163561454	589	*	1	1	1	1	1	1	1	0	1	1	1	1	1	1	1	1	1	1	1	1	1	1	1	1	1	1	1	1	1	1	1	1	0	0		0			0			0			0			0			0			0			0			0			0			0		Yes	1	1.32	157519	Gorab
chr1	163562201	163562576	375	*	0	0	1	0	0	0	0	0	0	1	1	0	1	0	0	0	0	0	0	0	0	0	0	0	1	0	0	0	0	0	0	0	0	0		0			0			0			0			0			0			0			0			0			0			0			0		158748	Gorab
chr1	163563897	163564297	400	*	0	0	1	0	1	0	1	0	0	1	1	0	1	1	1	0	0	0	0	0	0	0	0	0	1	1	0	0	0	0	0	0	0	0		0			0			0			0			0			0			0			0			0			0			0			0		160456	Gorab
chr1	163574399	163575082	683	*	1	1	1	1	1	1	1	0	1	1	1	1	1	1	1	1	0	0	0	0	0	0	0	0	1	1	0	0	0	0	0	1	0	0		0			0			0			0			0			0			0			0			0			0			0			0		150491	Mettl11b
chr1	163576613	163576872	259	*	0	0	0	0	0	0	0	0	0	0	0	0	0	1	0	0	0	0	0	0	0	0	0	0	0	0	0	0	0	0	0	0	0	0		0			0			0			0			0			0			0			0			0			0			0			0		148489	Mettl11b
chr1	163600183	163600770	587	*	0	1	1	0	1	0	1	0	0	1	1	0	1	1	1	0	0	0	0	1	0	0	0	0	0	0	0	0	0	0	0	0	0	0		0			0			0			0			0			0			0			0			0			0			0			0		124755	Mettl11b
chr1	163621475	163621651	176	*	0	0	0	0	0	0	0	0	0	0	0	0	0	0	0	0	0	0	0	0	0	0	0	0	0	0	0	0	0	1	0	0	0	0		0			0			0			0			0			0			0			0			0			0			0			0		103669	Mettl11b
chr1	163654395	163654589	194	*	0	0	0	0	0	0	0	0	0	1	0	0	1	0	0	0	0	0	0	0	0	0	0	0	0	0	0	0	0	0	0	0	0	0		0			0			0			0			0			0			0			0			0			0			0			0		70740	Mettl11b
chr1	163655784	163655988	204	*	0	0	0	0	0	0	0	0	0	1	0	0	0	0	0	0	0	0	0	0	0	0	0	0	1	1	0	0	0	0	0	0	0	0		0			0			0			0			0			0			0			0			0			0			0			0		69346	Mettl11b
chr1	163656616	163657384	768	*	0	0	1	0	0	0	1	0	1	1	1	1	1	1	1	0	0	0	0	0	0	1	0	0	0	1	1	0	1	1	0	1	0	0		0			0			0			0			0			0			0			0			0			0			0			0		68232	Mettl11b
chr1	163670617	163671159	542	*	0	0	0	0	0	0	0	0	0	0	0	0	0	0	0	0	0	1	0	0	0	1	1	0	0	1	1	0	1	1	0	0	0	0		0			0			0			0			0			0			0			0			0			0			0		Yes	1	2.76	54344	Mettl11b
chr1	163702239	163702623	384	*	0	0	0	0	0	1	0	0	0	0	1	0	1	1	1	0	0	0	0	0	0	0	0	0	0	0	0	0	0	0	0	0	0	0		0			0			0			0			0			0			0			0			0			0			0			0		22801	Mettl11b
chr1	163737210	163737813	603	*	0	0	0	0	0	0	0	0	0	0	0	0	0	0	0	0	0	0	0	0	0	0	0	0	0	0	0	1	0	0	0	0	0	0		0			0			0			0			0			0			0			0			0			0			0			0		12280	Mettl11b
chr1	163757859	163758149	290	*	0	0	0	0	0	0	0	0	0	0	0	0	0	0	0	0	0	0	0	0	0	0	0	0	0	0	0	1	0	0	0	0	0	0		0			0			0			0			0			0			0			0			0			0			0			0		21579	Kifap3
chr1	163779227	163780051	824	*	1	1	1	1	1	1	1	1	1	1	1	1	1	1	1	1	1	1	1	1	1	1	1	1	1	1	1	1	1	1	1	1	0	0		0			0			0			0			0			0			0			0			0			0			0			0		56	Kifap3
chr1	163819750	163820014	264	*	0	0	0	0	1	0	0	0	0	1	1	0	1	0	1	0	0	0	0	0	0	0	0	0	0	0	0	0	0	0	0	0	0	0		0			0			0			0			0			0			0			0			0			0			0			0		40299	Kifap3
chr1	163845662	163846219	557	*	0	1	1	1	1	1	1	1	1	1	1	1	1	1	1	0	0	0	0	0	0	0	0	0	1	1	1	0	0	1	0	0	0	0		0			0			0			0			0			0			0			0			0			0			0			0		66358	Kifap3
chr1	163898353	163898504	151	*	0	0	0	0	0	0	0	0	0	0	0	0	1	0	0	0	0	0	0	0	0	0	0	0	0	0	0	0	0	0	0	0	0	0		0			0			0			0			0			0			0			0			0			0			0			0		31336	Scyl3
chr1	163907055	163907996	941	*	0	0	1	0	1	0	1	0	0	1	1	0	1	1	1	0	0	0	0	1	0	0	0	0	0	0	0	0	0	1	0	1	0	0		0			0			0			0			0			0			0			0			0			0			0		No	1	-1.18	22239	Scyl3
chr1	163910431	163910586	155	*	0	0	0	0	0	0	0	0	0	0	1	0	0	0	1	0	0	0	0	0	0	0	0	0	0	0	0	0	0	0	0	0	0	0		0			0			0			0			0			0			0			0			0			0			0			0		19256	Scyl3
chr1	163921300	163921456	156	*	0	0	0	0	0	0	0	0	0	0	0	0	0	0	1	0	0	0	0	0	0	0	0	0	0	0	0	0	0	0	0	0	0	0		0			0			0			0			0			0			0			0			0			0			0			0		8387	Scyl3
chr1	163928935	163929165	230	*	0	0	1	0	0	0	1	0	0	1	0	0	0	1	1	0	0	0	0	0	0	0	0	0	0	0	0	0	0	0	0	0	0	0		0			0			0		WT	1	1.5	WT	1	1.68		0			0			0			0			0			0			0		715	Scyl3
chr1	163929660	163930655	995	*	1	1	1	1	1	1	1	1	1	1	1	1	1	1	1	1	1	1	1	1	1	1	1	1	1	1	1	1	1	1	1	1	0	0		0			0			0			0			0			0			0			0			0			0		WT_control	1	-0.14		0		393	Scyl3
chr1	163974252	163974863	611	*	1	1	1	1	1	1	1	1	1	1	1	1	1	1	1	1	1	0	1	1	0	0	1	0	1	1	1	0	0	1	0	1	0	0		0			0			0			0			0			0			0			0			0			0			0		No	1	-1.3	20238	BC055324
chr1	163994330	163995359	1029	*	1	1	1	1	1	1	1	1	1	1	1	1	1	1	1	1	1	1	1	1	1	1	1	1	1	1	1	1	1	1	1	1	0	0		0			0			0			0			0			0			0			0			0			0		WT_control	1	-0.19		0		44	Mettl18
chr1	164048557	164048817	260	*	0	0	0	0	0	0	0	0	0	0	0	0	0	0	0	0	0	0	0	0	0	0	0	0	0	0	0	1	0	0	0	0	0	0		0			0			0			0			0			0			0			0			0			0			0			0		453	Sele
chr1	164114358	164114839	481	*	0	0	0	0	1	1	0	0	0	1	0	0	1	1	1	1	0	0	0	0	0	0	0	0	1	1	0	0	0	0	0	0	0	0		0			0			0			0			0			0			0			0			0			0			0			0		665	Selp
chr1	164123875	164124098	223	*	0	0	0	0	0	0	0	0	0	1	0	0	0	0	0	0	0	0	0	0	0	0	0	0	0	1	0	0	0	0	0	0	0	0	KO	1	-1.17		0		KO	1	-1.17	KO	1	-1.16		0			0		KO	1	-1.74		0			0			0			0			0		8723	Selp
chr1	164135426	164135687	261	*	0	0	0	0	0	0	0	0	0	0	0	0	0	0	0	0	0	0	0	0	0	1	0	0	0	1	0	1	1	0	0	0	0	0		0			0			0			0			0			0		KO	1	-1.17	WT	1	1.3		0			0		WT_control	1	-0.22		0		16281	F5
chr1	164136074	164136447	373	*	0	0	0	0	0	0	0	0	0	0	0	0	0	0	0	0	0	0	0	0	0	0	0	0	0	0	0	1	0	0	0	0	0	0		0			0			0			0			0			0			0			0			0			0		WT_control	1	-0.22	Yes	1	2.26	15577	F5
chr1	164138622	164139092	470	*	0	1	1	0	0	1	1	0	1	1	1	0	1	1	1	0	1	0	0	1	0	0	1	0	1	0	1	0	0	1	0	0	0	0		0			0			0			0		WT	1	1.02		0			0			0			0			0			0			0		12981	F5
chr1	164207437	164207888	451	*	0	0	0	0	0	0	0	0	0	1	0	0	1	0	1	0	0	0	0	0	0	0	0	0	0	0	0	0	0	0	0	0	0	0		0			0			0			0			0			0			0			0			0			0			0			0		41383	Slc19a2
chr1	164236215	164236377	162	*	0	0	0	0	0	0	0	0	0	0	0	0	0	0	0	0	0	0	0	0	0	0	0	0	1	0	0	0	0	0	0	0	0	0		0			0			0			0			0			0			0			0			0			0			0			0		12750	Slc19a2
chr1	164242993	164243111	118	*	0	0	0	0	0	0	0	0	0	0	0	0	0	0	0	0	0	0	0	0	0	0	0	0	0	1	0	0	0	0	0	0	0	0		0			0			0			0			0			0			0			0			0			0			0			0		5994	Slc19a2
chr1	164248501	164249669	1168	*	1	1	1	1	1	1	1	1	1	1	1	1	1	1	1	1	1	1	1	1	1	1	1	1	1	1	1	1	1	1	1	1	0	0		0			0			0			0			0			0			0			0			0			0		WT_control	1	-0.23		0		39	Slc19a2
chr1	164250436	164250984	548	*	0	1	1	0	1	1	1	0	0	1	1	0	0	1	1	1	1	1	1	1	0	0	1	0	0	1	1	0	0	0	0	1	0	0		0			0			0			0		WT	1	1.15		0			0			0			0			0			0			0		1664	Slc19a2
chr1	164261487	164262115	628	*	1	1	1	1	1	1	1	1	1	1	1	1	1	1	1	1	1	1	1	1	1	1	1	1	1	1	1	0	1	1	1	1	0	0		0			0			0			0			0			0			0			0			0			0			0		No	1	-0.94	12755	Slc19a2
chr1	164271562	164271823	261	*	0	1	1	0	1	0	1	0	1	1	0	0	1	1	1	1	0	0	0	0	0	0	0	0	1	0	0	0	0	0	0	0	0	0		0			0			0			0			0			0			0			0			0			0			0			0		3892	Ccdc181
chr1	164273765	164274007	242	*	0	0	0	0	0	1	1	0	0	1	0	0	1	0	1	0	0	0	0	0	0	0	0	0	0	0	0	0	0	0	0	0	0	0		0			0			0			0			0			0			0			0			0			0			0			0		1699	Ccdc181
chr1	164275495	164276049	554	*	1	1	1	0	1	1	1	0	1	1	1	1	1	1	1	1	1	0	0	1	1	1	1	1	1	1	1	1	1	1	0	1	0	0		0			0			0			0			0			0			0			0			0			0			0			0		187	Ccdc181
chr1	164276714	164276891	177	*	0	1	1	0	0	1	0	0	0	1	0	0	0	0	0	0	0	0	0	0	0	0	0	0	0	1	0	0	0	0	0	0	0	0		0			0			0			0			0			0			0			0			0			0			0			0		1218	Ccdc181
chr1	164307000	164308111	1111	*	1	1	1	1	1	1	1	1	1	1	1	1	1	1	1	1	1	1	1	1	1	1	1	1	1	1	1	1	1	1	1	1	0	0		0			0			0			0			0			0			0			0			0			0		WT_control	1	-0.13		0		72	Blzf1
chr1	164308200	164308402	202	*	0	0	0	0	0	0	0	0	0	0	0	0	0	0	0	0	0	0	0	0	0	0	0	0	0	0	0	1	0	0	0	0	0	0		0			0			0			0			0			0			0			0			0			0			0			0		817	Blzf1
chr1	164316718	164316930	212	*	0	0	0	0	0	0	0	0	0	1	0	0	0	0	0	0	0	0	0	0	0	0	0	0	0	0	0	0	0	0	0	0	0	0		0			0			0			0			0			0			0			0			0			0			0			0		3945	Nme7
chr1	164319182	164319409	227	*	0	0	0	0	0	0	0	0	0	0	0	0	0	0	0	0	0	0	0	0	0	0	0	0	0	0	0	1	0	0	0	0	0	0		0			0			0			0			0			0			0			0			0			0			0			0		6417	Nme7
chr1	164347320	164347554	234	*	0	1	0	0	0	1	0	0	0	1	0	0	0	1	1	0	0	0	0	0	0	0	0	0	0	0	0	0	0	0	0	0	0	0		0			0			0			0			0			0			0			0			0			0			0			0		34558	Nme7
chr1	164366404	164367107	703	*	0	0	0	0	0	0	0	0	0	1	0	0	0	0	0	0	1	1	0	0	1	1	1	0	1	1	1	1	1	1	0	0	0	0		0			0			0			0			0			0			0			0			0			0			0		Yes	1	1.47	53877	Nme7
chr1	164397744	164398064	320	*	0	0	0	0	0	0	0	0	0	0	0	0	0	0	0	0	0	0	0	0	0	0	0	0	1	0	0	0	0	0	0	0	0	0		0			0			0			0			0			0			0			0			0			0			0			0		60451	Atp1b1
chr1	164417595	164417869	274	*	0	0	0	0	0	0	0	0	0	0	0	0	0	0	0	0	0	1	0	0	0	1	0	0	1	1	0	0	0	0	0	0	0	0		0			0			0			0			0			0			0			0			0			0			0			0		40623	Atp1b1
chr1	164419139	164419847	708	*	1	1	1	0	1	1	1	0	1	1	1	1	1	1	1	1	1	0	0	0	1	0	1	1	1	1	0	1	1	1	0	0	0	0		0			0			0			0			0			0			0			0			0			0			0			0		38862	Atp1b1
chr1	164420816	164421277	461	*	1	1	1	0	1	1	1	0	0	1	0	0	1	1	1	1	1	1	0	0	0	1	1	0	1	1	1	0	0	0	0	0	0	0		0			0			0			0			0			0			0			0			0			0			0			0		37308	Atp1b1
chr1	164451243	164451860	617	*	1	1	1	1	1	1	1	1	1	1	1	1	1	1	1	1	1	1	1	1	1	1	1	1	1	1	1	1	0	1	0	0	0	0		0			0			0			0			0			0			0			0			0			0			0			0		6803	Atp1b1
chr1	164457682	164458543	861	*	1	1	1	0	1	1	1	0	1	1	1	1	1	1	1	1	1	0	0	0	0	1	1	0	1	1	1	0	0	0	0	0	0	0		0			0			0			0			0			0			0			0			0			0			0			0		242	Atp1b1
chr1	164460643	164460981	338	*	0	0	0	0	0	0	0	0	0	0	0	0	0	0	0	0	0	0	0	0	1	0	0	0	1	0	0	0	0	0	0	0	0	0		0			0			0			0			0			0			0			0			0			0			0			0		2457	Atp1b1
chr1	164461707	164462236	529	*	0	1	1	0	1	1	1	0	1	1	1	1	1	1	1	0	1	0	0	1	1	0	1	0	1	1	1	1	0	0	0	1	0	0		0			0			0			0			0			0			0			0			0			0			0			0		3617	Atp1b1
chr1	164481460	164481949	489	*	1	1	1	0	1	1	1	0	1	1	1	0	1	1	1	1	1	1	0	0	1	1	1	0	1	1	1	0	1	1	0	0	0	0		0			0			0			0			0			0			0			0			0			0			0			0		23350	Atp1b1
chr1	164508724	164509004	280	*	0	0	0	0	0	0	0	0	0	1	0	0	1	0	0	0	0	0	0	0	0	0	0	0	0	0	0	0	0	0	0	0	0	0		0			0			0			0			0			0			0			0			0			0			0			0		50509	Atp1b1
chr1	164523708	164523860	152	*	0	0	0	0	0	0	0	0	0	0	0	0	0	0	0	0	0	0	0	0	0	0	0	0	0	0	0	1	0	0	0	0	0	0		0			0			0			0			0			0			0			0			0			0			0			0		65429	Atp1b1
chr1	164528738	164529029	291	*	0	0	0	0	0	0	0	0	0	0	0	0	0	0	0	0	0	0	0	0	0	0	0	0	0	0	0	1	0	0	0	0	0	0		0			0			0			0			0			0			0			0			0			0			0			0		70529	Atp1b1
chr1	164547953	164548218	265	*	0	0	0	0	0	0	0	0	0	0	0	0	0	0	0	0	0	0	0	0	1	0	0	0	0	0	0	0	0	0	0	0	0	0		0			0			0			0			0			0			0			0			0			0			0			0		89731	Atp1b1
chr1	164622374	164623215	841	*	1	1	1	0	1	1	1	0	1	1	1	1	1	1	1	1	1	0	1	0	1	1	1	1	1	1	1	0	0	1	0	0	0	0		0			0			0			0			0			0			0			0			0			0			0			0		164440	Atp1b1
chr1	164628737	164629371	634	*	1	1	1	1	1	1	1	1	1	1	1	1	1	1	1	1	1	0	1	1	1	1	1	1	1	1	1	0	1	1	0	1	0	0		0			0			0			0			0			0			0			0			0			0			0			0		167678	Dpt
chr1	164631707	164632222	515	*	1	1	1	1	1	1	1	1	1	1	1	1	1	1	1	1	1	1	1	1	1	1	1	1	1	1	1	1	1	1	1	1	0	0		0			0			0			0			0			0			0			0			0			0			0			0		164767	Dpt
chr1	164644625	164644918	293	*	0	1	0	0	1	1	0	0	0	1	1	0	0	0	0	1	0	0	0	0	0	0	0	0	0	0	0	0	0	0	0	0	0	0		0			0			0			0			0			0			0			0			0			0			0			0		151960	Dpt
chr1	164669471	164669897	426	*	0	1	1	1	1	1	1	0	1	1	1	1	1	1	1	0	0	0	0	0	0	1	1	1	0	0	1	0	0	1	0	0	0	0		0			0			0			0			0			0			0			0			0			0			0			0		127048	Dpt
chr1	164770686	164770907	221	*	0	0	0	0	0	0	0	0	0	0	0	0	1	1	0	0	0	0	0	0	0	0	0	0	0	0	0	0	0	0	0	0	0	0		0			0			0			0			0			0			0			0			0			0			0			0		25935	Dpt
chr1	164792991	164793394	403	*	0	0	0	0	0	1	1	0	0	1	1	0	1	1	1	0	0	0	1	0	0	0	0	0	0	0	0	0	0	0	0	0	0	0		0			0			0			0			0			0			0			0			0			0			0			0		3539	Dpt
chr1	164798018	164798968	950	*	0	0	1	1	1	1	1	0	1	1	1	1	1	1	1	0	0	0	0	0	0	0	1	0	0	1	1	0	0	1	0	0	0	0		0			0			0			0			0			0			0			0			0			0			0			0		1761	Dpt
chr1	164809396	164809819	423	*	0	0	0	0	0	1	1	0	0	1	0	1	1	1	1	0	0	0	0	0	1	1	1	0	1	1	1	0	0	0	0	0	0	0		0			0			0			0			0			0			0			0			0			0			0			0		12876	Dpt
chr1	164864572	164865066	494	*	0	0	0	0	0	0	1	0	0	1	1	0	1	1	1	0	0	0	0	0	0	0	1	0	0	0	1	0	0	1	0	0	0	0		0			0			0			0			0			0			0			0			0			0			0			0		68087	Dpt
chr1	164887839	164888074	235	*	0	0	1	0	1	0	1	0	1	1	0	0	1	1	1	0	0	0	0	0	1	0	0	0	0	1	0	0	0	0	0	0	0	0		0			0			0			0			0			0			0			0			0			0			0			0		47570	Xcl1
chr1	164896228	164896786	558	*	0	1	1	1	1	1	1	0	0	1	1	1	1	1	1	0	0	0	1	0	1	0	1	1	1	1	1	1	0	1	1	1	0	0		0			0			0			0			0			0			0			0			0			0			0			0		39020	Xcl1
chr1	164898874	164899316	442	*	0	0	1	0	1	1	1	0	0	1	1	0	1	1	1	0	0	0	0	0	0	0	0	0	0	0	0	0	0	1	0	0	0	0		0			0			0			0			0			0			0			0			0			0			0			0		36432	Xcl1
chr1	164903627	164904307	680	*	0	0	0	0	0	0	0	0	0	0	0	0	0	0	0	0	0	0	0	0	0	0	0	0	0	0	0	1	0	1	0	0	0	0		0			0			0			0			0			0			0			0			0			0			0			0		31560	Xcl1
chr1	164909546	164909859	313	*	0	0	0	0	0	0	0	0	0	0	0	0	0	0	0	0	0	0	0	0	1	0	0	0	1	0	0	0	0	0	0	0	0	0		0			0			0			0			0			0			0			0			0			0			0			0		25824	Xcl1
chr1	164975726	164976081	355	*	0	0	0	0	0	0	0	0	0	0	0	0	0	0	0	0	1	1	0	0	1	1	0	0	1	1	0	1	1	0	0	0	0	0		0			0			0			0			0			0			0			0			0		Irf4_cKO	1	0.42	WT_control	1	-0.28	Yes	1	3.04	40377	Xcl1
chr1	164988000	164988200	200	*	0	0	0	0	0	0	0	0	0	1	0	0	0	0	0	0	0	0	0	0	0	0	0	0	0	0	0	0	0	0	0	0	0	0		0			0			0			0			0			0			0			0			0			0			0			0		52573	Xcl1
chr1	164993227	164993743	516	*	0	0	0	0	1	0	0	0	0	1	0	0	1	0	1	0	0	0	0	0	1	0	1	0	1	1	0	0	0	0	0	0	0	0		0			0			0			0			0			0			0			0			0			0			0			0		57958	Xcl1
chr1	165021131	165021376	245	*	0	0	0	0	0	0	0	0	0	0	0	0	0	0	0	0	0	0	0	0	0	0	0	0	0	0	0	0	0	1	0	0	0	0	KO	1	-1.04		0			0			0			0			0			0			0			0			0			0			0		85727	Xcl1
chr1	165046111	165047105	994	*	1	1	1	1	1	1	1	1	1	1	1	1	1	1	1	1	1	1	1	1	1	1	1	1	1	1	1	1	1	1	1	1	0	0		0			0			0			0			0			0			0			0			0			0			0		No	1	-0.8	111081	Xcl1
chr1	165075445	165076033	588	*	0	1	1	1	0	1	1	0	1	1	1	0	1	1	1	0	0	0	1	1	0	0	0	0	1	1	0	0	0	1	0	1	0	0		0			0			0			0			0			0			0			0			0			0		WT_control	1	-0.6		0		85034	Tbx19
chr1	165084101	165084717	616	*	1	1	1	1	1	1	1	1	1	1	1	1	1	1	1	1	1	0	1	1	0	0	1	1	1	1	1	1	1	1	1	1	0	0		0			0			0			0			0			0			0			0			0			0			0			0		76364	Tbx19
chr1	165089657	165090300	643	*	0	0	1	0	0	0	1	0	0	1	0	0	0	1	1	0	1	0	0	0	1	0	0	0	1	0	0	1	0	0	0	0	0	0		0			0			0			0			0			0			0			0			0			0			0			0		70794	Tbx19
chr1	165093943	165094098	155	*	0	0	0	0	0	0	0	0	0	0	0	0	0	0	1	0	0	0	0	0	0	0	0	0	0	0	0	0	0	0	0	0	0	0		0			0			0			0			0			0			0			0			0			0			0			0		66752	Tbx19
chr1	165104447	165104996	549	*	1	1	1	1	1	1	1	1	1	1	1	1	1	1	1	1	1	0	1	1	1	0	0	1	1	1	1	0	0	1	0	1	0	0		0			0			0			0			0			0			0			0			0			0			0			0		56051	Tbx19
chr1	165120391	165120593	202	*	0	0	1	0	0	0	0	0	0	1	0	0	0	0	0	0	0	0	0	0	0	0	0	0	0	0	0	0	0	0	0	0	0	0		0			0			0			0			0			0			0			0			0			0			0			0		40281	Tbx19
chr1	165193987	165194668	681	*	0	0	0	0	0	0	0	0	0	1	0	0	0	0	1	0	0	0	0	0	0	0	0	0	1	1	0	0	0	0	0	0	0	0		0			0			0			0			0			0			0			0			0			0		WT_control	1	-0.13		0		105	Sft2d2
chr1	165200873	165201283	410	*	0	0	0	0	0	0	0	0	0	0	0	0	0	0	0	0	0	0	0	0	0	0	0	0	0	0	0	1	0	0	0	0	0	0		0			0			0			0			0			0			0			0			0		WT_control	1	-1.46	WT_control	1	-2.38		0		6645	Sft2d2
chr1	165203617	165203969	352	*	1	1	1	1	1	1	1	1	1	1	1	1	1	1	1	1	0	1	1	1	0	0	1	0	1	1	1	0	0	0	0	0	0	0		0			0			0			0			0			0			0			0			0			0			0		No	1	-1.7	9360	Sft2d2
chr1	165236288	165237348	1060	*	1	1	1	1	1	1	1	1	1	1	1	1	1	1	1	1	1	1	1	1	1	1	1	1	1	1	1	1	1	1	1	1	0	0		0			0			0			0			0			0			0			0			0			0		WT_control	1	-0.17		0		125	Tiprl
chr1	165247171	165247507	336	*	1	1	1	1	1	1	1	1	1	1	1	1	1	1	1	1	1	1	1	1	0	1	1	0	1	1	1	0	0	1	0	1	0	0		0			0			0			0			0			0			0			0			0			0			0			0		10396	Tiprl
chr1	165252178	165252407	229	*	0	0	0	0	0	0	0	0	0	0	1	0	0	0	0	0	0	0	0	0	0	0	0	0	0	0	0	0	0	0	0	0	0	0		0			0			0			0			0			0			0			0			0			0			0			0		15350	Tiprl
chr1	165281323	165282639	1316	*	1	1	1	1	1	1	1	1	1	1	1	1	1	1	1	1	1	1	1	1	1	1	1	1	1	1	1	1	0	1	0	1	0	0		0			0			0			0			0			0			0			0			0			0			0			0		19882	Gpr161
chr1	165291630	165291866	236	*	0	0	0	0	0	0	0	0	0	1	0	0	0	0	0	0	0	0	0	0	0	0	0	0	0	0	0	0	0	0	0	0	0	0		0			0			0			0			0			0			0			0			0			0			0			0		10115	Gpr161
chr1	165302633	165303420	787	*	0	1	1	0	1	1	1	0	0	1	1	1	1	1	1	0	0	0	0	0	0	0	0	0	0	1	0	0	0	0	0	0	0	0		0			0			0			0			0			0			0			0			0			0			0			0		1164	Gpr161
chr1	165307526	165307698	172	*	0	0	0	0	0	0	0	0	0	0	0	0	0	0	1	0	0	0	0	0	0	0	0	0	0	0	0	0	0	0	0	0	0	0		0			0			0			0			0			0			0			0			0			0			0			0		5749	Gpr161
chr1	165313133	165313284	151	*	0	0	0	0	0	0	0	0	0	0	0	0	0	0	0	0	0	0	0	0	0	0	0	0	0	1	0	0	0	0	0	0	0	0		0			0			0			0			0			0			0			0			0			0			0			0		11346	Gpr161
chr1	165320497	165320805	308	*	0	0	0	0	0	0	0	0	1	0	1	0	1	1	1	1	0	0	0	0	0	0	0	0	1	1	0	0	0	0	0	0	0	0		0			0			0			0			0			0			0			0			0			0			0			0		18788	Gpr161
chr1	165363353	165363624	271	*	0	1	1	0	0	0	1	0	0	1	0	0	0	1	1	0	0	0	0	0	0	0	0	0	0	0	0	0	0	0	0	0	0	0		0			0			0			0			0			0			0			0			0			0			0			0		61626	Gpr161
chr1	165368314	165368637	323	*	0	0	0	0	0	0	0	0	0	0	0	0	0	0	0	0	0	0	0	0	0	0	0	0	1	0	0	0	0	0	0	0	0	0		0			0			0			0			0			0			0			0			0			0			0			0		66613	Gpr161
chr1	165432728	165433428	700	*	1	1	1	1	1	1	1	1	1	1	1	1	1	1	1	1	1	1	1	1	1	1	1	1	1	1	1	0	0	1	0	1	0	0		0			0			0			0			0			0			0			0			0			0			0		No	1	-1.1	27387	Dcaf6
chr1	165438487	165439101	614	*	0	1	1	0	1	1	1	0	0	1	1	0	1	1	1	1	0	0	1	0	0	0	1	0	1	1	1	0	0	1	0	0	0	0		0			0			0			0			0			0			0			0			0			0			0			0		21671	Dcaf6
chr1	165441693	165441915	222	*	0	0	0	0	0	0	0	0	0	0	0	0	0	0	0	0	0	0	0	0	0	0	0	0	1	0	0	0	0	0	0	0	0	0		0			0			0			0			0			0			0			0			0			0			0			0		18661	Dcaf6
chr1	165459958	165461517	1559	*	1	1	1	1	1	1	1	1	1	1	1	1	1	1	1	1	1	1	1	1	1	1	1	1	1	1	1	1	1	1	1	1	0	0		0			0			0			0			0			0			0			0			0		WT_control	1	-0.1		0			0		273	Dcaf6
chr1	165484220	165485085	865	*	0	0	1	0	0	0	0	0	0	1	0	0	1	1	1	0	0	0	0	0	0	0	0	0	0	0	1	0	0	1	0	0	0	0		0			0			0			0			0			0			0			0			0			0			0			0		530	Adcy10
chr1	165492759	165493060	301	*	0	1	0	0	0	0	0	0	1	1	0	0	1	0	0	0	0	0	0	0	0	0	0	0	0	0	0	0	0	0	0	0	0	0		0			0			0			0			0			0			0			0			0			0			0			0		7727	Adcy10
chr1	165535937	165536637	700	*	1	1	1	1	1	1	1	1	1	1	1	1	1	1	1	1	1	1	1	1	1	1	1	1	1	1	1	1	1	1	0	1	0	0		0			0			0			0			0			0			0			0			0			0			0		No	1	-0.58	51104	Adcy10
chr1	165562887	165563126	239	*	0	0	0	0	0	0	0	0	0	0	0	0	0	0	0	0	0	0	0	0	0	0	0	0	0	0	1	0	0	0	0	0	0	0		0			0			0			0			0			0			0			0			0			0			0			0		71534	Mpzl1
chr1	165567042	165567241	199	*	0	0	0	0	0	0	0	0	0	0	1	0	0	0	0	0	0	0	0	0	0	0	0	0	0	0	0	0	0	0	0	0	0	0		0			0			0			0			0			0			0			0			0			0			0			0		67399	Mpzl1
chr1	165583644	165583815	171	*	0	0	0	0	0	0	1	0	1	0	1	0	0	1	0	0	0	0	0	0	0	0	0	0	0	1	0	0	0	0	0	0	0	0		0			0			0			0			0			0			0			0			0			0			0			0		50811	Mpzl1
chr1	165586398	165586948	550	*	0	1	1	1	1	1	1	0	0	1	1	0	0	1	1	1	0	0	0	0	1	1	1	0	1	1	0	1	0	1	0	0	0	0		0			0			0			0			0			0			0			0			0			0			0			0		47868	Mpzl1
chr1	165603349	165603513	164	*	0	0	0	0	0	0	0	0	0	0	0	0	0	0	0	0	0	0	0	0	0	0	0	0	0	0	0	0	1	0	0	0	0	0		0			0			0			0		WT	1	1.18		0			0			0			0		WT_control	1	-0.65	WT_control	1	-1.02		0		31110	Mpzl1
chr1	165634050	165635011	961	*	1	1	1	1	1	1	1	1	1	1	1	1	1	1	1	1	1	1	1	1	1	1	1	1	1	1	1	1	1	1	1	1	0	0		0			0			0			0			0			0			0			0			0			0		WT_control	1	-0.25		0		10	Mpzl1
chr1	165641323	165643296	1973	*	1	1	1	1	1	1	1	1	1	1	1	1	1	1	1	1	1	1	1	1	1	1	1	1	1	1	1	1	1	1	1	1	0	0		0			0			0			0			0			0			0			0			0			0			0			0		7769	Mpzl1
chr1	165643762	165644140	378	*	1	1	1	0	1	1	1	0	1	1	1	1	1	1	1	1	1	0	1	0	1	0	1	1	1	1	1	1	0	1	0	0	0	0		0			0			0			0			0			0			0			0			0			0			0			0		9410	Mpzl1
chr1	165652528	165652914	386	*	0	1	0	0	1	1	0	0	1	1	1	1	1	1	1	1	0	0	0	0	0	0	0	0	1	1	0	0	0	1	0	1	0	0		0			0			0			0			0			0			0			0			0			0			0			0		18180	Mpzl1
chr1	165658575	165658957	382	*	1	1	0	0	0	1	1	0	1	1	1	0	1	1	1	0	0	0	0	0	0	0	0	0	1	1	1	0	0	1	0	0	0	0		0			0			0			0			0			0			0			0			0			0			0			0		24225	Mpzl1
chr1	165660838	165661015	177	*	0	0	0	0	0	0	0	0	0	0	0	0	0	0	0	0	0	0	0	0	0	0	0	0	0	0	0	0	0	1	0	0	0	0		0			0			0			0			0			0			0			0			0			0			0			0		26386	Mpzl1
chr1	165702744	165702936	192	*	0	0	0	0	0	0	0	0	0	0	0	0	0	0	0	0	0	0	0	0	0	0	0	0	0	0	0	0	0	1	0	0	0	0		0			0			0			0			0			0			0			0			0			0			0			0		5254	Rcsd1
chr1	165736188	165736673	485	*	1	1	1	0	0	1	1	0	1	1	1	0	1	1	1	0	0	0	0	0	0	0	0	0	0	0	0	0	0	1	0	0	0	0		0			0			0			0			0			0			0			0			0			0			0			0		27315	Creg1
chr1	165751677	165752224	547	*	0	0	0	0	0	0	0	0	0	0	0	0	1	0	0	0	0	0	0	0	0	0	0	0	1	1	0	0	0	0	0	0	0	0		0			0			0			0			0			0			0			0			0			0			0			0		11795	Creg1
chr1	165763000	165764358	1358	*	1	1	1	1	1	1	1	1	1	1	1	1	1	1	1	1	1	1	1	1	1	1	1	1	1	1	1	1	1	1	1	1	0	0		0			0			0			0			0			0			0			0			0			0			0			0		67	Creg1
chr1	165769218	165769514	296	*	0	0	0	0	0	0	0	0	0	0	0	0	0	0	0	0	0	0	0	0	0	1	0	0	1	1	0	1	0	0	0	0	0	0		0			0			0			0			0			0			0			0			0			0			0			0		5620	Creg1
chr1	165770115	165770507	392	*	0	0	0	0	0	0	0	0	0	0	0	0	0	0	0	0	0	0	0	0	0	0	0	0	0	0	0	1	0	0	0	0	0	0		0			0			0			0			0			0			0			0			0			0			0			0		6565	Creg1
chr1	165771540	165771908	368	*	0	0	0	0	0	0	0	0	0	1	0	0	1	1	0	0	0	0	0	0	1	0	0	0	1	0	0	0	0	1	0	0	0	0		0			0			0			0			0			0			0			0			0			0			0			0		7978	Creg1
chr1	165780402	165780582	180	*	0	1	0	0	0	0	0	0	0	0	0	0	0	0	0	0	0	0	0	0	0	0	0	0	0	0	0	0	0	0	0	0	0	0		0			0			0			0			0			0			0			0			0			0			0			0		8231	Cd247
chr1	165789631	165790354	723	*	1	1	1	1	1	1	1	0	1	1	1	1	1	1	1	1	1	1	1	1	1	1	1	1	1	1	1	1	1	1	0	1	0	0		0			0			0			0			0			0			0		WT	1	1.04		0			0			0			0		1270	Cd247
chr1	165801812	165802093	281	*	0	0	0	0	0	0	0	0	0	0	0	0	0	0	0	0	0	0	0	0	0	0	0	0	0	0	0	0	0	1	0	0	0	0	WT	1	1.27		0			0			0		WT	1	1.55		0			0			0			0			0		WT_control	1	-0.68		0		13230	Cd247
chr1	165802451	165802942	491	*	0	0	0	0	0	0	0	0	0	0	0	0	0	0	0	0	0	0	0	0	0	1	1	0	0	1	0	1	1	1	0	0	0	0		0			0			0			0		WT	1	1.55		0			0		WT	1	2.39	WT	1	1.02		0		WT_control	1	-0.68	Yes	1	2.44	13974	Cd247
chr1	165806412	165806942	530	*	0	0	0	0	0	0	0	0	0	0	0	0	0	0	0	0	0	0	0	0	1	1	0	0	1	1	0	0	0	0	0	0	0	0		0			0			0			0			0			0			0			0			0			0			0			0		17954	Cd247
chr1	165814670	165814968	298	*	0	0	0	0	0	0	0	0	0	0	0	0	0	0	0	0	0	0	0	0	0	1	0	0	0	0	0	0	0	1	0	0	0	0		0			0			0			0			0			0			0			0			0			0			0			0		26096	Cd247
chr1	165836416	165836875	459	*	0	0	1	0	1	0	1	0	1	1	1	0	1	1	1	0	0	0	0	1	0	0	0	0	0	0	0	0	0	0	0	1	0	0		0			0			0			0			0			0			0			0			0			0			0		No	1	-2.66	47923	Cd247
chr1	165864994	165865493	499	*	0	1	1	0	1	1	1	0	0	1	1	0	0	0	1	0	0	0	0	0	0	0	0	0	0	0	0	0	0	0	0	0	0	0		0			0			0			0			0			0			0			0			0			0			0			0		76521	Cd247
chr1	165874693	165875016	323	*	0	0	0	0	0	1	0	0	0	1	0	0	0	1	0	0	0	0	0	0	1	0	0	0	1	1	0	0	0	0	0	0	0	0		0			0			0			0			0			0			0			0			0			0			0			0		86132	Cd247
chr1	165879931	165880193	262	*	0	1	0	0	0	0	0	0	0	1	0	0	0	0	0	0	0	0	0	0	1	0	1	0	0	1	0	0	0	0	0	0	0	0		0			0			0			0			0			0			0			0			0			0			0			0		91339	Cd247
chr1	165908928	165909486	558	*	0	0	0	0	0	0	0	0	0	0	0	0	0	0	0	0	0	0	0	0	0	0	0	0	0	0	0	1	0	0	0	0	0	0		0			0			0			0			0			0			0			0			0			0			0			0		93471	Pou2f1
chr1	165926980	165927208	228	*	0	0	0	0	0	0	0	0	0	0	0	0	0	0	0	0	0	0	0	0	0	0	0	0	0	0	0	0	0	1	0	0	0	0		0			0			0			0			0			0			0			0			0			0			0			0		75584	Pou2f1
chr1	165943667	165943891	224	*	0	0	0	0	0	0	0	0	0	1	1	0	1	0	0	0	0	0	0	0	0	0	0	0	0	0	0	0	0	0	0	0	0	0		0			0			0			0			0			0			0			0			0			0			0			0		58899	Pou2f1
chr1	166001015	166001492	477	*	0	1	1	0	1	1	1	0	1	1	1	1	1	1	1	1	0	0	1	0	0	0	0	0	0	1	1	0	1	1	0	1	0	0		0			0			0			0			0			0			0			0			0			0			0			0		1424	Pou2f1
chr1	166002002	166003583	1581	*	1	1	1	1	1	1	1	1	1	1	1	1	1	1	1	1	1	1	1	1	1	1	1	1	1	1	1	1	1	1	1	1	0	0		0			0			0			0			0			0			0			0			0			0			0			0		115	Pou2f1
chr1	166009069	166009447	378	*	0	0	0	0	0	0	0	0	0	1	0	0	0	0	0	0	0	0	0	0	0	1	1	0	1	1	0	0	0	0	0	0	0	0		0			0			0			0			0			0			0			0			0			0			0			0		6580	Pou2f1
chr1	166043769	166044387	618	*	1	1	1	1	1	1	1	1	1	1	1	1	1	1	1	1	1	1	1	1	1	1	1	1	1	1	1	0	1	1	0	1	0	0		0			0			0			0			0			0			0			0			0		Irf4_cKO	1	0.64		0		Yes	1	0.9	41400	Pou2f1
chr1	166045405	166046060	655	*	0	1	1	0	1	1	1	0	1	1	1	1	1	1	1	0	0	0	0	0	1	0	1	0	1	0	1	0	0	1	0	1	0	0		0			0			0			0			0			0			0			0			0			0			0			0		43055	Pou2f1
chr1	166123738	166124007	269	*	0	0	0	0	0	0	0	0	0	0	0	0	0	0	0	0	0	0	0	0	0	0	0	0	1	1	0	0	0	0	0	0	0	0		0			0			0			0			0			0			0			0			0			0			0			0		4025	Dusp27
chr1	166153371	166153658	287	*	0	0	0	0	0	0	1	0	1	0	1	0	0	0	1	0	0	0	0	0	0	0	0	0	0	0	0	0	0	1	0	0	0	0		0			0			0			0		WT	1	1.42		0			0			0			0			0			0			0		23277	Gpa33
chr1	166154318	166154564	246	*	0	0	0	0	0	0	0	0	0	1	0	0	0	0	0	0	0	0	0	0	0	0	0	0	0	0	0	0	0	0	0	0	0	0		0			0			0			0			0			0			0			0			0			0			0			0		24203	Gpa33
chr1	166255640	166256044	404	*	0	0	1	0	1	1	0	0	1	1	1	1	1	1	1	0	0	0	0	0	0	0	1	0	1	1	1	0	0	1	0	0	0	0		0			0			0			0			0			0			0			0			0			0			0			0		1703	Ildr2
chr1	166267258	166267649	391	*	0	0	1	0	0	1	0	0	1	1	1	0	1	1	1	0	0	0	0	0	0	0	0	0	0	0	0	0	0	0	0	0	0	0		0			0			0			0			0			0			0			0			0			0			0			0		13315	Ildr2
chr1	166296967	166297320	353	*	0	1	0	0	0	0	0	0	1	1	1	0	1	1	1	0	0	0	0	0	0	0	0	0	1	0	0	0	0	0	0	0	0	0		0			0			0			0			0			0			0			0			0			0			0			0		12441	5330438I03Rik
chr1	166360249	166360660	411	*	1	1	1	0	1	1	1	1	1	1	1	1	1	1	1	1	1	0	1	1	1	0	1	1	1	1	1	1	0	1	0	1	0	0		0			0			0			0			0			0			0			0			0			0			0			0		18642	Tada1
chr1	166378671	166380174	1503	*	1	1	1	1	1	1	1	1	1	1	1	1	1	1	1	1	1	1	1	1	1	1	1	1	1	1	1	1	1	1	1	1	0	0		0			0			0			0			0			0			0			0			0			0			0		No	1	-0.79	326	Tada1
chr1	166381407	166381602	195	*	0	1	0	0	0	0	0	0	0	1	0	0	0	0	1	0	0	0	0	0	0	0	0	0	0	1	0	0	0	0	0	0	0	0		0			0			0			0			0			0			0			0			0			0			0			0		2408	Tada1
chr1	166395600	166396028	428	*	0	1	1	0	1	1	1	0	1	1	1	1	1	1	1	0	0	0	0	0	0	0	1	0	1	0	0	0	0	0	0	0	0	0		0			0			0			0			0			0			0			0			0			0			0			0		14014	Pogk
chr1	166403880	166404142	262	*	0	0	1	0	0	1	0	0	0	1	0	0	1	0	0	0	0	0	0	0	0	0	1	1	0	0	0	0	0	1	0	0	0	0		0			0			0			0			0			0			0			0			0			0			0			0		5817	Pogk
chr1	166408943	166410216	1273	*	1	1	1	1	1	1	1	1	1	1	1	1	1	1	1	1	1	1	1	1	1	1	1	1	1	1	1	1	1	1	1	1	0	0		0			0			0			0			0			0			0			0			0		WT_control	1	-0.18		0			0		248	Pogk
chr1	166446566	166446884	318	*	0	0	0	0	0	0	0	0	0	1	0	0	0	0	0	0	0	0	0	0	0	0	0	0	0	0	0	0	0	0	0	0	0	0		0			0			0			0			0			0			0			0			0			0			0			0		36897	Pogk
chr1	166448364	166448554	190	*	0	0	0	0	0	0	0	0	0	1	0	0	0	0	0	0	0	0	0	0	0	0	0	0	0	0	0	0	0	0	0	0	0	0		0			0			0			0			0			0			0			0			0			0			0			0		38631	Pogk
chr1	166462422	166462649	227	*	0	0	1	0	0	0	0	0	0	1	0	0	0	0	1	0	0	0	0	0	0	0	0	0	0	0	0	0	0	0	0	0	0	0		0			0			0			0			0			0			0			0			0			0			0			0		35052	Gm4846
chr1	166479575	166479946	371	*	0	0	0	0	0	0	0	0	0	0	0	0	0	0	0	0	0	0	0	0	0	0	0	0	0	0	0	0	0	1	0	0	0	0		0			0			0			0			0			0			0			0			0			0			0			0		17827	Gm4846
chr1	166664197	166664421	224	*	0	0	0	0	0	0	0	0	0	0	0	0	0	0	0	0	0	0	0	0	0	0	0	0	0	0	0	1	0	0	0	0	0	0		0			0			0			0			0			0			0			0			0			0			0			0		16616	Gm4847
chr1	166787865	166788369	504	*	1	1	1	1	1	1	1	1	1	1	1	1	1	1	1	1	1	1	1	1	1	1	1	1	1	1	1	1	1	1	0	1	0	0		0			0			0			0		WT	1	1.11		0			0			0			0			0			0			0		106272	Fmo9
chr1	166793683	166794099	416	*	0	0	1	0	0	1	1	0	0	1	0	0	0	1	1	0	0	0	1	0	0	1	0	0	0	1	0	0	0	1	0	0	0	0		0			0			0			0			0			0			0			0			0			0			0			0		112046	Fmo9
chr1	166840467	166840607	140	*	0	0	0	0	0	0	0	0	0	0	0	0	0	0	0	0	0	0	0	0	0	0	0	0	0	1	0	0	0	0	0	0	0	0		0			0			0			0			0			0			0			0			0			0			0			0		158692	Fmo9
chr1	166841168	166841770	602	*	0	1	1	0	1	1	1	0	1	1	0	0	1	1	1	0	1	1	1	0	1	1	1	0	1	1	1	0	1	1	0	0	0	0		0			0			0			0			0			0			0			0			0			0			0		Yes	1	1.48	159624	Fmo9
chr1	166876149	166876825	676	*	0	0	0	0	1	0	0	0	0	1	0	0	1	1	0	0	0	0	0	0	1	1	1	0	0	1	0	0	1	1	0	0	0	0		0			0			0			0			0			0			0			0			0			0			0			0		124930	Fam78b
chr1	166923993	166924562	569	*	0	1	1	0	1	1	1	0	1	1	1	1	1	1	1	1	0	0	0	0	0	0	0	0	1	0	1	0	0	0	0	0	0	0		0			0			0			0			0			0			0			0			0			0			0			0		77139	Fam78b
chr1	166926068	166926551	483	*	0	0	1	0	1	1	1	1	1	1	1	1	1	1	1	0	0	0	0	1	0	0	0	1	0	0	0	0	0	0	0	1	0	0		0			0			0			0			0			0			0			0			0			0			0			0		75107	Fam78b
chr1	166942369	166942522	153	*	0	0	0	0	0	0	0	0	0	0	0	0	0	0	0	0	0	0	0	0	0	0	0	0	0	1	0	0	0	0	0	0	0	0		0			0			0			0			0			0			0			0			0			0			0			0		58971	Fam78b
chr1	166945107	166945345	238	*	0	1	0	0	1	0	0	0	0	1	0	0	0	0	0	0	0	0	0	0	0	0	0	0	0	0	0	0	0	0	0	0	0	0		0			0			0			0			0			0			0			0			0			0			0			0		56191	Fam78b
chr1	166968167	166968649	482	*	1	1	1	1	1	1	1	1	1	1	1	1	1	1	1	1	1	1	1	1	1	1	1	1	1	1	1	0	0	1	0	1	0	0		0			0			0			0			0			0			0			0			0			0			0		No	1	-1.62	33009	Fam78b
chr1	166973788	166974160	372	*	0	1	1	0	1	1	1	1	1	1	1	0	1	1	1	0	0	0	1	0	0	0	0	0	0	1	1	0	0	0	0	1	0	0		0			0			0			0			0			0			0			0			0			0			0		No	1	-1.93	27443	Fam78b
chr1	166974531	166974705	174	*	0	0	0	0	0	0	0	0	0	0	0	0	1	0	0	0	0	0	0	0	0	0	0	0	0	0	0	0	0	0	0	0	0	0		0			0			0			0			0			0			0			0			0			0			0			0		26799	Fam78b
chr1	166999742	166999932	190	*	0	0	0	0	0	0	0	0	0	0	0	0	0	0	0	0	0	0	0	0	0	0	0	0	0	0	0	1	0	0	0	0	0	0		0			0			0			0			0			0			0			0			0			0			0			0		1580	Fam78b
chr1	167000462	167001576	1114	*	1	1	1	0	1	1	1	0	1	1	1	1	0	1	1	0	1	0	0	1	0	0	1	0	1	1	1	1	0	1	0	0	0	0		0			0			0			0			0			0			0			0			0			0			0			0		398	Fam78b
chr1	167002451	167002739	288	*	0	0	0	0	0	0	1	0	0	1	0	0	0	0	1	0	0	0	0	0	0	0	0	0	0	0	0	0	0	0	0	0	0	0		0			0			0			0			0			0			0			0			0			0			0			0		1178	Fam78b
chr1	167004732	167004947	215	*	0	0	0	0	0	0	0	0	0	0	0	0	0	0	0	0	0	0	0	0	0	0	0	0	0	0	0	0	0	1	0	0	0	0	KO	1	-1.09		0			0			0			0			0			0			0			0			0			0			0		3423	Fam78b
chr1	167006263	167006601	338	*	0	0	0	0	0	0	0	0	0	0	0	0	0	0	0	0	0	0	0	0	0	0	0	0	0	0	0	0	0	1	0	0	0	0		0			0			0			0			0			0			0			0			0			0			0			0		5015	Fam78b
chr1	167020234	167020514	280	*	0	0	0	0	0	0	0	0	0	1	0	0	0	0	1	0	0	0	0	0	0	0	0	0	0	0	0	0	0	0	0	0	0	0		0			0			0			0			0			0			0			0			0			0			0			0		18957	Fam78b
chr1	167025194	167025489	295	*	0	0	0	0	0	0	0	0	0	0	0	0	0	0	0	0	0	0	0	0	0	1	0	0	1	1	0	1	0	1	0	0	0	0		0			0			0			0			0			0			0			0			0			0			0			0		23925	Fam78b
chr1	167034236	167034386	150	*	0	0	0	0	0	0	0	0	0	0	0	0	0	0	0	0	0	0	0	0	0	0	0	0	0	0	0	1	0	0	0	0	0	0		0			0			0			0			0			0			0			0			0			0			0			0		32894	Fam78b
chr1	167059477	167060243	766	*	1	1	1	1	1	1	1	1	1	1	1	1	1	1	1	1	1	1	1	1	1	1	1	1	1	1	1	0	0	1	0	1	0	0		0			0			0			0			0			0			0			0			0			0			0		No	1	-2.18	58443	Fam78b
chr1	167075893	167076069	176	*	0	0	0	0	0	0	0	0	0	0	0	0	0	0	0	0	0	0	0	0	0	0	0	0	0	0	0	0	0	1	0	0	0	0		0			0			0			0			0			0			0			0			0			0			0			0		74564	Fam78b
chr1	167079483	167079864	381	*	0	0	0	0	0	0	0	0	0	0	0	0	0	0	0	0	0	0	0	0	1	0	0	0	0	0	0	0	0	0	0	0	0	0		0			0			0			0			0			0			0			0			0			0			0			0		78257	Fam78b
chr1	167102214	167102390	176	*	0	0	0	0	0	0	0	0	0	0	0	0	0	0	1	0	0	0	0	0	0	0	0	0	0	0	0	0	0	0	0	0	0	0		0			0			0			0			0			0			0			0			0			0			0			0		100885	Fam78b
chr1	167105105	167105344	239	*	0	0	1	0	0	0	0	0	0	1	0	0	0	0	1	0	0	0	0	0	0	0	0	0	0	0	0	0	0	0	0	0	0	0		0			0			0			0			0			0			0			0			0			0			0			0		103808	Fam78b
chr1	167105698	167106371	673	*	0	0	1	0	1	1	1	0	1	1	1	0	1	1	1	0	0	0	1	0	0	0	0	0	0	0	1	0	0	1	0	1	0	0		0			0			0			0			0			0			0			0			0			0			0			0		104618	Fam78b
chr1	167187902	167188223	321	*	0	0	0	0	0	0	0	0	0	0	0	0	0	1	1	0	0	0	0	0	0	0	0	0	0	0	0	0	0	0	0	0	0	0		0			0			0			0			0			0			0			0			0			0			0			0		35856	Uck2
chr1	167204552	167204847	295	*	0	0	0	0	0	0	0	0	0	1	0	0	0	0	1	0	0	0	0	0	0	0	0	0	0	0	1	0	0	0	0	0	0	0		0			0			0			0			0			0			0			0			0			0			0			0		19219	Uck2
chr1	167205287	167205918	631	*	0	0	0	0	0	0	0	0	0	1	1	0	1	1	1	0	0	0	0	0	0	0	0	0	0	0	0	0	0	0	0	1	0	0		0			0			0			0			0			0			0			0			0			0			0			0		18316	Uck2
chr1	167207758	167207970	212	*	0	0	0	0	0	0	0	0	0	0	0	0	0	0	0	0	0	0	0	0	0	0	0	0	0	1	0	0	0	0	0	0	0	0		0			0			0			0			0			0			0			0			0			0			0			0		16055	Uck2
chr1	167212335	167212674	339	*	0	0	1	0	0	0	0	0	0	0	1	0	1	1	1	0	0	0	0	0	0	0	0	0	0	0	0	0	0	0	0	0	0	0		0			0			0			0			0			0			0			0			0			0			0			0		11414	Uck2
chr1	167220523	167221141	618	*	0	0	1	0	0	1	1	0	0	1	1	0	1	1	1	0	0	0	0	0	0	0	0	0	1	0	0	0	0	1	0	0	0	0		0			0			0			0			0			0			0			0			0			0			0			0		3087	Uck2
chr1	167230905	167231220	315	*	0	0	0	0	0	0	0	0	0	1	0	0	1	0	0	0	0	0	0	0	1	0	0	0	1	0	0	1	0	0	0	0	0	0		0			0			0			0			0			0			0			0			0			0			0			0		7144	Uck2
chr1	167231814	167232235	421	*	0	0	1	0	0	0	1	0	0	1	0	0	1	1	1	0	0	0	0	0	0	0	1	0	0	1	0	0	0	1	0	0	0	0		0			0			0			0			0			0			0			0			0			0			0			0		8106	Uck2
chr1	167242028	167242997	969	*	1	1	1	1	1	1	1	1	1	1	1	1	1	1	1	1	1	1	1	1	1	1	1	1	1	1	1	1	1	1	1	1	0	0		0			0			0			0			0			0			0			0			0		Irf4_cKO	1	0.26	Batf_cKO	1	0.16	No	1	-0.91	18594	Uck2
chr1	167247089	167247486	397	*	0	0	1	0	0	0	0	0	1	1	1	0	1	1	1	0	0	0	0	0	0	0	0	0	0	1	1	0	0	1	0	1	0	0		0			0			0			0			0			0			0			0			0			0			0		No	1	-2.19	23369	Uck2
chr1	167254002	167254973	971	*	1	1	1	0	0	1	1	0	1	1	1	0	1	1	1	0	1	1	1	0	1	1	0	0	1	1	1	1	0	1	1	1	0	0		0			0			0			0			0			0			0			0			0			0			0			0		30569	Uck2
chr1	167259776	167259937	161	*	0	0	0	0	0	0	0	0	0	0	0	0	0	0	0	0	0	0	0	0	0	0	0	0	0	0	0	0	1	0	0	0	0	0		0			0			0			0			0			0			0			0			0			0			0			0		25270	Uck2
chr1	167262347	167262813	466	*	0	0	0	0	0	0	0	0	0	0	0	0	0	0	0	0	0	0	0	0	0	0	0	0	0	0	1	0	0	1	0	0	0	0		0			0			0			0			0			0			0			0			0			0			0			0		22547	Uck2
chr1	167269706	167271140	1434	*	1	1	1	1	1	1	1	1	1	1	1	1	1	1	1	1	1	1	1	1	1	1	1	1	1	1	1	1	1	1	1	1	0	0		0			0			0			0		WT	1	1.6		0			0			0			0			0			0			0		14704	Uck2
chr1	167279055	167279512	457	*	1	1	0	0	1	0	0	0	0	1	0	0	1	0	0	1	1	0	0	0	0	1	0	0	1	0	0	0	0	0	0	0	0	0		0			0			0			0			0			0			0			0			0			0			0			0		5843	Uck2
chr1	167279765	167279959	194	*	0	1	0	0	0	0	0	0	0	1	0	0	0	0	1	1	0	0	0	0	0	0	0	0	0	0	0	0	0	0	0	0	0	0		0			0			0			0			0			0			0			0			0			0			0			0		5265	Uck2
chr1	167283680	167285563	1883	*	1	1	1	1	1	1	1	1	1	1	1	1	1	1	1	1	1	1	1	1	1	1	1	1	1	1	1	1	1	1	1	1	0	0		0			0			0			0			0			0			0			0			0			0			0			0		505	Uck2
chr1	167288692	167289386	694	*	1	1	1	1	1	1	1	1	1	1	1	1	1	1	1	1	1	1	1	0	1	1	1	1	1	1	1	1	1	1	0	0	0	0		0			0			0			0			0			0			0			0			0		WT_control	1	-0.6		0			0		3912	Uck2
chr1	167289940	167290393	453	*	1	1	1	0	0	1	1	0	1	1	1	0	0	1	1	0	0	0	1	1	0	0	0	0	0	1	1	0	0	1	0	0	0	0		0			0			0			0			0			0			0			0			0			0			0			0		5040	Uck2
chr1	167306542	167306703	161	*	0	1	0	0	0	1	0	0	0	0	0	0	0	0	0	0	0	0	0	0	0	0	1	0	0	0	0	0	0	0	0	0	0	0		0			0			0			0			0			0			0			0			0			0			0			0		2047	Tmco1
chr1	167308172	167309005	833	*	1	1	1	1	1	1	1	1	1	1	1	1	1	1	1	1	1	1	1	1	1	1	1	1	1	1	1	1	1	1	1	1	0	0		0			0			0			0			0			0			0			0			0			0			0			0		81	Tmco1
chr1	167337359	167337890	531	*	1	1	1	0	1	1	1	0	1	1	1	1	1	1	1	1	1	0	1	1	1	0	1	1	1	1	1	1	0	1	0	1	0	0		0			0			0			0			0			0			0			0			0			0			0			0		12366	Aldh9a1
chr1	167349275	167350509	1234	*	1	1	1	1	1	1	1	1	1	1	1	1	1	1	1	1	1	1	1	1	1	1	1	1	1	1	1	1	1	1	1	1	0	0		0			0			0			0			0			0			0			0			0			0			0			0		99	Aldh9a1
chr1	167360366	167360522	156	*	0	0	0	0	0	0	0	0	0	1	0	0	0	0	0	0	0	0	0	0	0	0	0	0	0	0	0	0	0	0	0	0	0	0		0			0			0			0			0			0			0			0			0			0			0			0		10453	Aldh9a1
chr1	167365936	167366171	235	*	0	0	0	0	0	0	0	0	0	0	0	0	0	0	0	0	0	0	0	0	0	0	0	0	1	0	0	1	0	0	0	0	0	0		0			0			0			0			0			0			0			0			0			0			0			0		16063	Aldh9a1
chr1	167369795	167370352	557	*	1	1	1	1	1	1	1	1	1	1	1	1	1	1	1	1	1	1	1	1	1	1	1	1	1	1	1	1	1	1	0	1	0	0		0			0			0			0			0			0			0			0			0			0			0			0		20083	Aldh9a1
chr1	167387144	167388030	886	*	1	1	1	1	1	1	1	1	1	1	1	1	1	1	1	1	1	1	1	1	1	1	1	1	1	1	1	1	1	1	0	1	0	0		0			0			0			0			0			0			0			0			0			0			0			0		6254	Mgst3
chr1	167388674	167388866	192	*	0	0	0	0	0	0	0	0	0	0	0	0	0	0	0	0	0	0	0	0	0	0	0	0	0	0	0	0	0	1	0	0	0	0		0			0			0			0			0			0			0			0			0			0			0			0		5071	Mgst3
chr1	167390384	167390717	333	*	0	1	1	0	1	1	1	0	1	1	1	0	1	1	1	0	0	0	1	0	0	0	1	1	1	1	0	0	0	0	0	1	0	0		0			0			0			0			0			0			0			0			0			0			0			0		3290	Mgst3
chr1	167392751	167393273	522	*	1	1	0	0	0	0	1	0	0	1	0	0	0	1	1	1	0	0	0	0	1	1	1	1	1	1	0	0	0	1	0	0	0	0		0			0			0			0			0			0			0			0			0			0		WT_control	1	-0.17		0		829	Mgst3
chr1	167393432	167394519	1087	*	1	1	1	1	1	1	1	1	1	1	1	1	1	1	1	1	1	1	1	1	1	1	1	1	1	1	1	1	1	1	1	1	0	0		0			0			0			0			0			0			0			0			0			0		WT_control	1	-0.17	No	1	-0.64	135	Mgst3
chr1	167412063	167412371	308	*	0	0	0	0	0	0	0	0	0	1	0	0	0	0	0	0	0	0	0	0	0	0	0	0	0	0	0	0	0	1	0	0	0	0		0			0			0			0			0			0			0			0			0			0			0			0		18376	Mgst3
chr1	167417915	167418208	293	*	0	1	1	0	0	0	0	0	0	1	0	0	0	0	1	0	0	0	0	0	0	0	0	0	0	0	0	0	0	0	0	0	0	0		0			0			0			0			0			0			0			0			0			0			0			0		24221	Mgst3
chr1	167425747	167427252	1505	*	1	1	1	0	1	1	1	1	1	1	1	1	1	1	1	1	1	1	1	1	1	1	1	1	1	1	1	1	0	1	0	1	0	0		0			0			0			0			0			0			0			0			0			0			0			0		32659	Mgst3
chr1	167436564	167436759	195	*	0	0	0	0	0	0	0	0	0	0	0	0	0	0	0	0	0	0	0	0	0	0	0	0	0	0	0	0	0	1	0	0	0	0		0			0			0			0			0			0			0			0			0			0			0			0		30118	Lrrc52
chr1	167579265	167579608	343	*	0	1	0	0	0	0	1	0	0	1	1	0	0	0	1	0	0	0	1	0	0	0	0	0	0	0	0	0	0	0	0	0	0	0		0			0			0			0			0			0			0			0			0			0			0			0		18947	Rxrg
chr1	167637158	167637333	175	*	0	0	0	0	0	0	0	0	0	1	0	0	0	0	0	0	0	0	0	0	0	0	0	0	0	0	0	0	0	0	0	0	0	0		0			0			0			0			0			0			0			0			0			0			0			0		38862	Rxrg
chr1	167644878	167645239	361	*	0	0	0	0	0	0	1	0	0	1	1	0	1	1	1	0	0	0	0	0	0	0	0	0	0	0	0	0	0	0	0	0	0	0		0			0			0			0			0			0			0			0			0			0			0			0		44499	Lmx1a
chr1	167660693	167661317	624	*	0	1	1	0	0	1	1	0	1	1	1	0	1	1	1	0	0	0	0	0	0	0	1	0	1	1	1	0	0	0	0	0	0	0		0			0			0			0			0			0			0			0			0			0			0			0		28553	Lmx1a
chr1	167672564	167672920	356	*	0	0	0	0	0	0	0	0	0	1	0	0	0	0	0	0	0	0	0	0	0	1	1	0	1	1	0	1	0	0	0	0	0	0		0			0			0			0			0			0			0			0			0			0			0			0		16816	Lmx1a
chr1	167841312	167841521	209	*	0	0	0	0	0	0	1	0	0	0	0	0	0	1	0	0	0	0	0	0	0	0	0	0	0	0	0	0	0	0	0	0	0	0		0			0			0			0			0			0			0			0			0			0			0			0		151859	Lmx1a
chr1	167896348	167896532	184	*	0	0	1	0	0	1	0	0	0	0	1	0	0	0	0	0	0	0	0	0	0	0	0	0	0	0	0	0	0	0	0	0	0	0		0			0			0			0			0			0			0			0			0			0			0			0		206882	Lmx1a
chr1	167915325	167915614	289	*	0	0	0	0	0	0	0	0	0	0	1	0	0	1	0	0	0	0	0	0	0	0	0	0	0	0	0	0	0	1	0	0	0	0		0			0			0			0			0			0			0			0			0			0			0			0		225912	Lmx1a
chr1	167941886	167942085	199	*	0	0	0	0	0	0	0	0	0	0	1	0	0	0	0	0	0	0	0	0	0	0	0	0	0	0	0	0	0	0	0	0	0	0		0			0			0			0			0			0			0			0			0			0			0			0		252428	Lmx1a
chr1	167943178	167943574	396	*	0	0	0	0	0	0	0	0	0	0	0	0	1	1	0	0	0	0	0	0	0	0	0	0	0	0	0	0	0	0	0	0	0	0		0			0			0			0			0			0			0			0			0			0			0			0		253818	Lmx1a
chr1	167951666	167952035	369	*	0	1	1	1	1	1	1	1	1	1	1	1	1	1	1	0	0	0	0	0	0	0	0	1	1	0	1	0	0	1	0	0	0	0		0			0			0			0			0			0			0			0			0			0			0		No	1	-3.22	262293	Lmx1a
chr1	167958588	167958934	346	*	0	0	0	0	0	0	0	0	0	0	0	0	0	0	0	0	0	0	0	0	0	0	0	0	0	0	0	1	0	0	0	0	0	0		0			0			0			0			0			0			0			0			0			0			0			0		269203	Lmx1a
chr1	167960903	167961102	199	*	0	0	0	0	0	0	0	0	0	0	0	0	0	0	0	0	0	0	0	0	0	0	0	0	0	0	0	1	0	0	0	0	0	0		0			0			0			0			0			0			0			0			0			0			0			0		271445	Lmx1a
chr1	168002492	168003227	735	*	0	0	0	0	0	0	0	0	0	0	1	0	1	1	0	0	0	0	0	0	0	0	0	0	0	0	0	0	0	0	0	0	0	0		0			0			0			0			0			0			0			0			0			0			0			0		313302	Lmx1a
chr1	168016622	168016866	244	*	0	0	0	0	0	0	0	0	0	1	0	0	0	0	0	0	0	0	0	0	0	0	0	0	0	0	0	1	0	1	0	0	0	0		0			0			0			0			0			0			0			0			0			0			0			0		327186	Lmx1a
chr1	168034722	168034832	110	*	0	0	0	0	0	0	0	0	0	0	0	0	0	0	0	0	0	0	0	0	0	0	0	0	0	1	0	0	0	0	0	0	0	0		0			0			0			0			0			0			0			0			0			0			0			0		345219	Lmx1a
chr1	168087769	168088062	293	*	0	0	0	0	0	0	0	0	0	0	0	0	0	0	0	0	0	0	0	0	1	1	0	0	0	0	0	1	1	0	0	0	0	0		0			0			0			0			0			0			0			0			0			0			0			0		343981	Pbx1
chr1	168089293	168089571	278	*	0	0	0	0	0	0	0	0	0	0	0	0	0	0	0	0	0	0	0	0	1	1	0	0	0	0	0	1	0	0	0	0	0	0		0			0			0			0			0			0			0			0			0			0			0			0		342465	Pbx1
chr1	168133745	168134098	353	*	1	1	1	1	1	1	1	0	1	1	1	1	1	1	1	0	0	0	0	0	0	0	0	0	0	0	0	0	0	0	0	0	0	0		0			0			0			0			0			0			0			0			0			0			0			0		297975	Pbx1
chr1	168184364	168184532	168	*	0	0	0	0	0	0	0	0	0	0	0	0	0	0	0	0	0	0	0	0	1	0	0	0	0	0	0	0	0	0	0	0	0	0		0			0			0			0			0			0			0			0			0			0			0			0		247449	Pbx1
chr1	168202348	168202493	145	*	0	0	0	0	0	0	0	0	0	1	0	0	0	0	0	0	0	0	0	0	0	0	0	0	0	0	0	0	0	0	0	0	0	0		0			0			0			0			0			0			0			0			0			0			0			0		229476	Pbx1
chr1	168214251	168214745	494	*	0	0	0	0	0	0	1	1	1	1	1	0	1	1	1	0	0	0	0	1	0	0	0	0	1	1	0	0	0	1	0	0	0	0		0			0			0			0			0			0			0			0			0			0			0			0		217399	Pbx1
chr1	168225540	168226181	641	*	0	0	0	0	0	0	0	0	0	0	0	0	0	0	0	0	0	1	0	0	0	1	0	0	0	1	1	0	0	1	0	0	0	0		0			0			0			0			0			0			0			0			0			0			0		Yes	1	1.72	206036	Pbx1
chr1	168227239	168227455	216	*	0	0	0	0	0	0	0	0	0	1	0	0	0	1	1	0	0	0	0	0	0	0	0	0	0	0	0	0	0	0	0	0	0	0		0			0			0			0			0			0			0			0			0			0			0			0		204550	Pbx1
chr1	168230246	168230548	302	*	0	0	0	0	0	0	1	0	0	1	0	0	1	0	0	0	0	0	0	0	0	0	0	0	1	0	0	0	0	0	0	0	0	0		0			0			0			0			0			0			0			0			0			0			0		No	1	-2.12	201500	Pbx1
chr1	168237161	168238025	864	*	1	1	1	0	1	1	1	0	1	1	1	0	1	1	1	1	0	1	0	0	0	0	1	0	1	1	1	0	0	0	0	0	0	0		0			0			0			0			0			0			0			0			0			0			0			0		194304	Pbx1
chr1	168260270	168260784	514	*	1	1	1	1	1	1	1	1	1	1	1	1	1	1	1	1	1	1	1	1	1	1	1	1	1	1	1	1	1	1	0	1	0	0		0			0			0			0			0			0			0			0			0			0			0			0		171370	Pbx1
chr1	168271255	168271924	669	*	0	0	0	0	0	0	0	0	0	0	0	0	0	0	0	0	0	1	0	0	0	1	1	0	1	1	1	0	1	1	0	0	0	0		0			0			0			0			0			0			0			0			0			0			0		Yes	1	2.52	160307	Pbx1
chr1	168278233	168278879	646	*	0	1	1	0	1	1	1	0	1	1	0	1	1	1	1	1	0	0	0	0	0	0	0	0	1	1	1	0	0	0	0	0	0	0		0			0			0			0			0			0			0			0			0			0			0			0		153341	Pbx1
chr1	168282010	168282276	266	*	0	0	0	0	0	0	0	0	0	0	0	0	0	0	0	0	0	0	0	0	0	0	0	0	0	0	0	0	0	1	0	0	0	0		0			0			0			0			0			0			0			0			0			0			0			0		149754	Pbx1
chr1	168292937	168293356	419	*	0	0	0	0	0	0	0	0	0	0	0	0	0	0	0	0	0	0	0	0	1	0	0	0	1	0	0	0	0	1	0	0	0	0		0			0			0			0			0			0			0			0			0			0			0			0		138750	Pbx1
chr1	168305200	168305520	320	*	0	0	0	0	0	0	0	0	0	0	0	0	0	0	0	0	0	0	0	0	0	0	0	0	0	0	0	1	0	0	0	0	0	0		0			0			0			0			0			0			0			0			0			0			0			0		126537	Pbx1
chr1	168319738	168319921	183	*	0	0	0	0	0	0	0	0	0	0	0	0	0	0	0	0	0	0	0	0	0	0	0	0	1	0	0	0	0	0	0	0	0	0		0			0			0			0			0			0			0			0			0			0			0			0		112067	Pbx1
chr1	168344937	168345387	450	*	1	1	1	0	1	1	1	0	1	1	1	1	1	1	1	1	1	1	1	1	0	0	1	0	1	1	1	0	0	1	0	0	0	0		0			0			0			0			0			0			0			0			0			0			0			0		86735	Pbx1
chr1	168346515	168346684	169	*	0	0	0	0	0	0	1	0	0	0	0	0	0	1	1	0	0	0	0	0	0	0	0	0	0	0	0	0	0	0	0	0	0	0		0			0			0			0			0			0			0			0			0			0			0			0		85297	Pbx1
chr1	168355075	168355220	145	*	0	0	0	0	0	0	0	0	0	0	0	0	0	0	0	0	0	0	0	0	0	0	0	0	1	0	0	0	0	0	0	0	0	0		0			0			0			0			0			0			0			0			0			0			0			0		76749	Pbx1
chr1	168356133	168356408	275	*	0	0	0	0	0	0	0	0	0	0	0	0	0	0	0	0	0	0	0	0	0	1	0	0	0	0	0	0	0	0	0	0	0	0		0			0			0			0			0			0			0			0			0			0			0			0		75626	Pbx1
chr1	168362432	168363377	945	*	1	1	1	1	1	1	1	1	1	1	1	1	1	1	1	1	1	1	1	1	1	1	1	1	1	1	1	1	0	1	1	1	0	0		0			0			0			0			0			0			0			0			0			0			0		No	1	-2.04	68992	Pbx1
chr1	168372288	168372551	263	*	0	0	0	0	0	0	0	0	0	0	0	0	0	0	0	0	0	0	0	0	0	0	0	0	0	0	0	1	0	0	0	0	0	0		0			0			0			0			0			0			0			0			0			0			0			0		59477	Pbx1
chr1	168382497	168383311	814	*	1	1	1	1	1	1	1	1	1	1	1	1	1	1	1	1	1	1	1	1	1	0	1	1	1	1	1	0	0	1	0	0	0	0		0			0			0			0			0			0			0			0			0			0			0		No	1	-1.53	48993	Pbx1
chr1	168390881	168391050	169	*	0	0	0	0	0	0	0	0	0	1	0	0	0	0	0	0	0	0	0	0	0	0	0	0	0	0	0	0	0	0	0	1	0	0		0			0			0			0			0			0			0			0			0			0			0			0		40931	Pbx1
chr1	168391403	168392435	1032	*	1	1	1	1	1	1	1	1	1	1	1	1	1	1	1	1	1	1	1	1	1	1	1	1	1	1	1	1	1	1	1	1	0	0		0			0			0			0			0			0			0			0			0			0			0		No	1	-1.56	39978	Pbx1
chr1	168430234	168430451	217	*	0	0	0	0	0	0	0	0	0	0	0	0	0	0	0	0	0	0	0	0	0	0	0	0	0	0	0	0	0	1	0	0	0	0		0			0			0			0			0			0			0			0			0			0			0			0		1554	Pbx1
chr1	168432045	168432748	703	*	1	1	1	1	1	1	1	1	1	1	1	1	1	1	1	1	1	1	1	1	1	1	1	1	1	1	1	1	1	1	1	1	0	0		0			0			0			0			0			0			0			0			0			0		WT_control	1	-0.74		0		500	Pbx1
chr1	168434528	168434984	456	*	0	0	0	0	0	0	0	0	0	0	0	0	0	0	0	0	0	0	0	0	1	0	0	0	0	0	0	1	0	0	0	0	0	0		0			0			0			0			0			0			0			0			0			0			0			0		2859	Pbx1
chr1	168488955	168489163	208	*	0	0	0	0	0	0	0	0	0	0	0	0	1	0	1	0	0	0	0	0	0	0	0	0	0	0	0	0	0	0	0	0	0	0		0			0			0			0			0			0			0			0			0			0			0			0		57162	Pbx1
chr1	168494542	168494968	426	*	0	0	0	0	0	0	0	0	0	1	0	0	0	0	0	0	1	0	0	0	0	1	0	0	1	1	0	0	0	0	0	0	0	0		0			0			0			0			0			0			0			0			0			0			0			0		62858	Pbx1
chr1	168501970	168502798	828	*	0	1	1	1	1	1	1	1	1	1	1	1	1	1	1	1	1	1	0	0	1	1	1	1	1	1	1	1	1	1	0	1	0	0		0			0			0			0			0			0			0			0			0			0			0			0		70487	Pbx1
chr1	168506197	168506728	531	*	0	1	1	0	0	0	1	0	1	1	1	1	1	1	1	0	0	0	1	0	0	1	1	0	0	1	1	0	0	1	0	1	0	0		0			0			0			0			0			0			0			0			0			0			0			0		74566	Pbx1
chr1	168518121	168518545	424	*	0	1	1	0	1	0	1	0	0	1	0	0	1	1	1	0	0	0	0	0	1	0	0	0	0	0	0	0	0	0	0	0	0	0		0			0			0			0			0			0			0			0			0			0			0			0		86436	Pbx1
chr1	168544118	168544473	355	*	0	0	0	0	0	0	0	0	0	0	0	0	0	0	0	0	0	0	0	0	0	0	0	0	0	0	0	0	0	1	0	0	0	0		0			0			0			0			0			0			0			0			0			0			0			0		112399	Pbx1
chr1	168544970	168545920	950	*	1	1	1	1	1	1	1	1	1	1	1	1	1	1	1	1	1	1	1	1	1	1	1	1	1	1	1	1	1	1	1	1	0	0		0			0			0			0			0			0			0			0			0			0			0			0		113548	Pbx1
chr1	168549866	168550160	294	*	0	0	0	0	0	0	0	0	0	0	0	0	0	0	0	0	0	0	0	0	0	0	0	0	0	0	0	0	0	1	0	0	0	0		0			0			0			0			0			0			0			0			0			0			0			0		118116	Pbx1
chr1	168561307	168561801	494	*	0	0	0	0	1	0	0	0	0	1	0	0	1	0	0	1	1	1	0	0	1	1	0	0	1	1	0	0	1	1	0	0	0	0		0			0			0			0			0			0			0			0			0			0			0		Yes	1	2.79	129657	Pbx1
chr1	168584133	168584994	861	*	1	1	1	1	1	1	1	1	1	1	1	1	1	1	1	1	1	1	1	1	1	1	1	1	1	1	1	1	1	1	1	1	0	0		0			0			0			0			0			0			0			0			0			0			0		Yes	1	1.04	152667	Pbx1
chr1	168598013	168598835	822	*	0	1	1	0	1	1	1	1	1	1	1	1	1	1	1	1	0	0	0	1	1	1	1	1	1	1	1	1	0	1	0	1	0	0		0			0			0			0			0			0			0			0			0			0			0		No	1	-2.2	166527	Pbx1
chr1	168632004	168632253	249	*	0	0	0	0	0	0	0	0	0	1	0	0	1	1	0	0	0	0	0	0	0	0	0	0	0	0	0	0	0	0	0	0	0	0		0			0			0			0			0			0			0			0			0			0			0			0		200232	Pbx1
chr1	168634398	168634648	250	*	0	0	0	0	0	0	0	0	0	0	0	0	0	0	0	0	0	0	0	0	1	0	0	0	0	0	0	1	0	0	0	0	0	0		0			0			0			0			0			0			0			0			0			0			0			0		202626	Pbx1
chr1	168760844	168761065	221	*	0	0	0	0	0	0	0	0	0	0	0	0	0	0	0	0	0	0	0	0	1	0	0	0	1	0	0	0	0	0	0	0	0	0		0			0			0			0			0			0			0			0			0			0			0			0		329058	Pbx1
chr1	168761259	168761835	576	*	0	0	0	0	0	0	0	0	0	0	0	0	1	0	0	0	1	0	0	0	1	1	1	0	1	1	0	1	1	1	0	0	0	0		0			0			0			0			0			0			0			0			0			0			0		Yes	1	2.04	329650	Pbx1
chr1	168975193	168975796	603	*	0	0	0	0	0	1	0	0	0	0	0	0	0	0	0	0	0	0	0	0	0	0	1	0	0	0	0	0	0	1	0	0	0	0		0			0			0			0			0			0			0			0			0			0			0			0		543598	Pbx1
chr1	169046034	169046210	176	*	0	0	0	0	0	0	0	0	0	0	0	0	0	0	0	0	0	0	0	0	0	0	0	0	1	1	0	0	0	0	0	0	0	0		0			0			0			0			0			0			0			0			0			0			0			0		485342	Nuf2
chr1	169046906	169047587	681	*	1	1	1	1	1	1	1	1	1	1	1	1	1	1	1	1	1	0	1	1	1	1	1	1	1	1	1	0	0	0	0	1	0	0		0			0			0			0			0			0			0			0			0			0			0			0		484217	Nuf2
chr1	169166002	169166390	388	*	0	0	0	0	0	0	0	0	0	0	1	0	1	1	0	0	0	0	0	0	0	0	0	0	0	0	0	0	0	0	0	0	0	0		0			0			0			0			0			0			0			0			0			0			0			0		365268	Nuf2
chr1	169262414	169262577	163	*	0	0	0	0	0	0	0	0	0	0	0	0	0	0	0	0	0	0	0	0	1	0	0	0	0	0	0	0	0	0	0	0	0	0		0			0			0			0			0			0			0			0			0			0			0			0		268968	Nuf2
chr1	169264004	169264900	896	*	1	1	1	1	1	1	1	1	1	1	1	1	1	1	1	1	1	1	1	1	1	1	1	1	1	1	1	0	0	1	0	1	0	0		0			0			0			0			0			0			0			0			0			0			0		No	1	-1.08	267012	Nuf2
chr1	169445313	169445589	276	*	0	0	0	0	0	0	0	0	0	0	0	0	0	0	0	0	0	0	0	0	0	1	1	0	0	0	0	0	0	0	0	0	0	0		0			0			0			0			0			0			0			0			0			0			0			0		86013	Nuf2
chr1	169459422	169459692	270	*	0	0	1	1	0	0	1	0	0	0	1	0	0	0	1	0	0	0	0	0	0	0	0	0	1	0	0	0	0	0	0	0	0	0		0			0			0			0			0			0			0			0			0			0			0			0		71907	Nuf2
chr1	169485464	169485982	518	*	1	1	1	1	1	1	1	1	1	1	1	1	1	1	1	1	1	0	1	1	0	1	1	0	1	1	1	0	0	1	0	1	0	0		0			0			0			0			0			0			0			0			0			0			0			0		45741	Nuf2
chr1	169525910	169526830	920	*	1	1	1	1	1	1	1	1	1	1	1	1	1	1	1	1	1	1	1	1	1	1	1	0	1	1	1	1	1	1	0	1	0	0		0			0			0			0			0			0			0			0			0			0			0			0		5094	Nuf2
chr1	169531313	169531894	581	*	1	1	1	1	1	1	1	1	1	1	1	1	1	1	1	1	1	1	1	1	1	1	1	1	1	1	1	1	1	1	1	1	0	0		0			0			0			0			0			0			0			0			0			0			0			0		140	Nuf2
chr1	169532630	169532923	293	*	0	0	0	0	0	0	0	0	0	0	0	0	0	0	1	0	0	0	0	0	0	0	0	0	0	0	0	0	0	0	0	0	0	0		0			0			0			0			0			0			0			0			0			0			0			0		1313	Nuf2
chr1	169554487	169554723	236	*	0	0	0	0	0	0	0	0	0	0	0	0	0	0	0	0	0	0	0	0	1	0	0	0	0	0	0	1	0	0	0	0	0	0		0			0			0			0			0			0			0			0			0			0			0			0		23141	Nuf2
chr1	169555163	169555341	178	*	0	0	0	0	0	0	0	0	0	0	0	0	0	0	0	0	0	0	0	0	0	0	0	0	0	0	0	1	0	0	0	0	0	0		0			0			0			0			0			0			0			0			0			0			0			0		23788	Nuf2
chr1	169555663	169556083	420	*	1	1	1	0	1	1	1	1	1	1	1	1	1	1	1	1	0	0	1	0	0	1	1	1	1	1	1	1	0	1	0	1	0	0		0			0			0			0			0			0			0			0			0			0			0			0		24409	Nuf2
chr1	169579532	169579725	193	*	0	0	0	0	0	0	0	0	0	1	0	0	0	0	0	0	0	0	0	0	0	0	0	0	0	0	0	0	0	0	0	0	0	0		0			0			0			0			0			0			0			0			0			0			0			0		48165	Nuf2
chr1	169643881	169644226	345	*	0	0	0	0	0	0	0	0	0	1	0	0	0	0	0	0	0	0	0	0	0	0	0	0	0	0	0	0	0	0	0	0	0	0		0			0			0			0			0			0			0			0			0			0			0			0		11447	Rgs5
chr1	169671757	169672461	704	*	0	1	1	0	1	1	1	0	0	1	1	0	1	1	1	0	0	0	1	0	0	0	1	0	1	0	1	0	0	1	0	1	0	0		0			0			0			0			0			0			0			0			0			0			0			0		16608	Rgs5
chr1	169686424	169686670	246	*	0	0	0	0	0	0	0	0	0	1	0	0	0	0	0	0	0	0	0	0	0	0	0	0	0	0	0	0	0	1	0	0	0	0		0			0			0			0			0			0			0			0			0			0			0			0		31046	Rgs5
chr1	169693552	169693926	374	*	0	0	1	0	1	1	1	0	0	1	0	0	1	1	1	0	0	0	0	0	1	1	1	0	1	1	1	0	0	1	0	0	0	0		0			0			0			0			0			0			0			0			0			0			0			0		38238	Rgs5
chr1	169695390	169695765	375	*	0	0	0	0	1	1	0	0	0	1	1	0	1	0	0	0	1	0	0	0	0	0	0	0	1	1	0	1	0	0	0	0	0	0		0			0			0			0			0			0			0			0			0			0			0			0		40077	Rgs5
chr1	169699168	169699665	497	*	1	1	1	1	1	1	1	1	1	1	1	1	1	1	1	1	1	1	1	1	1	1	1	1	1	1	1	0	0	1	0	1	0	0		0			0			0			0			0			0			0			0			0			0			0			0		43916	Rgs5
chr1	169704383	169704810	427	*	1	1	1	0	1	1	1	0	1	1	0	1	1	0	1	1	1	1	0	0	1	1	1	0	1	1	1	1	0	0	0	0	0	0		0			0			0			0			0			0			0			0			0			0			0			0		43045	Rgs4
chr1	169720406	169720704	298	*	0	0	0	0	0	0	0	0	0	0	0	0	0	0	0	0	0	0	0	0	0	0	0	0	1	0	0	0	0	0	0	0	0	0		0			0			0			0			0			0			0			0			0			0			0			0		27087	Rgs4
chr1	169720891	169721192	301	*	0	0	0	0	0	0	0	0	0	1	0	0	0	0	0	0	0	0	0	0	0	0	0	0	1	0	0	0	0	0	0	0	0	0		0			0			0			0			0			0			0			0			0			0			0			0		26600	Rgs4
chr1	169726417	169726650	233	*	0	0	0	0	0	0	0	0	0	0	0	0	0	0	0	0	0	0	0	0	0	0	0	0	0	1	1	0	0	0	0	0	0	0		0			0			0			0			0			0			0			0			0			0			0			0		21108	Rgs4
chr1	169726990	169727216	226	*	0	0	0	0	0	0	0	0	0	0	0	0	1	0	1	0	0	0	0	0	0	0	0	0	0	0	0	0	0	1	0	0	0	0		0			0			0			0			0			0			0			0			0			0			0			0		20539	Rgs4
chr1	169730016	169730177	161	*	0	0	0	0	0	0	0	0	0	1	0	0	0	0	0	0	0	0	0	0	0	0	0	0	0	0	0	0	0	0	0	0	0	0		0			0			0			0			0			0			0			0			0			0			0			0		17545	Rgs4
chr1	169730700	169731265	565	*	1	1	1	1	1	1	1	1	1	1	1	1	1	1	1	1	1	1	1	1	1	0	1	1	1	1	1	1	0	1	0	1	0	0		0			0			0			0			0			0			0			0			0			0			0		No	1	-1.45	16659	Rgs4
chr1	169732831	169733284	453	*	0	1	0	0	1	0	1	0	0	1	0	0	1	0	0	0	0	1	0	0	0	1	1	0	1	1	1	0	1	1	0	0	0	0		0			0			0			0			0			0			0			0			0			0			0		Yes	1	1.99	14584	Rgs4
chr1	169736275	169736527	252	*	0	0	0	0	0	0	0	0	0	1	0	0	1	0	0	0	0	0	0	0	0	0	0	0	0	0	0	0	0	0	0	0	0	0		0			0			0			0			0			0			0			0			0			0			0			0		11241	Rgs4
chr1	169747083	169747248	165	*	0	0	0	0	0	0	0	0	0	0	0	0	0	0	0	0	0	0	0	0	0	0	1	0	0	1	0	0	0	0	0	0	0	0		0			0			0			0			0			0			0			0			0			0			0			0		476	Rgs4
chr1	169747316	169747818	502	*	0	0	1	0	0	0	1	0	0	1	1	0	1	1	1	0	0	0	0	0	0	0	0	0	0	0	1	0	0	1	0	0	0	0		0			0			0			0			0			0			0			0			0			0			0			0		75	Rgs4
chr1	169751291	169751464	173	*	0	0	0	0	0	0	0	0	0	0	0	0	0	0	0	0	0	0	0	0	0	0	0	0	0	0	0	0	0	1	0	0	0	0		0			0			0			0			0			0			0			0			0			0			0			0		3736	Rgs4
chr1	169754957	169755160	203	*	0	0	0	0	0	0	0	0	0	0	0	0	0	0	0	0	0	0	0	0	0	0	1	0	0	0	0	0	0	1	0	0	0	0		0			0			0			0			0			0			0			0			0			0			0			0		7417	Rgs4
chr1	169762604	169762803	199	*	0	0	1	0	0	0	0	0	0	1	1	0	0	0	0	0	0	0	1	0	0	0	0	1	0	0	0	0	0	0	0	0	0	0		0			0			0			0			0			0			0			0			0			0			0			0		15062	Rgs4
chr1	169764436	169765303	867	*	1	1	1	1	1	1	1	1	1	1	1	1	1	1	1	1	1	1	1	1	1	1	1	1	1	1	1	1	0	1	1	1	0	0		0			0			0			0			0			0			0			0			0			0			0		No	1	-1.07	17228	Rgs4
chr1	169774566	169774725	159	*	0	0	0	0	0	0	0	0	0	1	0	0	0	0	0	0	0	0	0	0	0	0	0	0	0	0	0	0	0	0	0	0	0	0		0			0			0			0			0			0			0			0			0			0			0			0		27004	Rgs4
chr1	169776554	169776901	347	*	0	0	0	0	1	0	0	0	1	1	1	0	1	1	0	0	0	0	0	0	0	0	0	0	1	1	0	0	0	1	0	0	0	0		0			0			0			0			0			0			0			0			0			0			0			0		29086	Rgs4
chr1	169785786	169786429	643	*	1	1	1	1	1	1	1	1	1	1	1	1	1	1	1	1	1	0	1	1	1	1	1	1	1	1	1	1	0	1	0	1	0	0		0			0			0			0			0			0			0			0			0			0			0			0		38466	Rgs4
chr1	169807559	169807731	172	*	0	0	0	0	0	0	0	0	0	0	0	0	0	0	0	0	0	0	0	0	0	0	0	0	0	0	0	1	0	0	0	0	0	0		0			0			0			0			0			0			0			0			0			0			0			0		60003	Rgs4
chr1	169816937	169817360	423	*	0	1	1	0	1	1	1	0	1	1	1	0	1	1	1	0	0	0	0	0	0	0	0	0	0	0	1	0	0	0	0	0	0	0		0			0			0			0			0			0			0			0			0			0			0			0		69507	Rgs4
chr1	169830842	169831062	220	*	0	0	0	0	0	0	0	0	0	1	0	0	0	0	0	0	0	0	0	0	0	0	0	0	0	0	0	0	0	0	0	0	0	0		0			0			0			0			0			0			0			0			0			0			0			0		83310	Rgs4
chr1	169839797	169840730	933	*	1	1	1	1	1	1	1	1	1	1	1	1	1	1	1	1	1	1	1	1	1	1	1	1	1	1	1	1	1	1	1	1	0	0		0			0			0			0			0			0			0			0			0			0			0			0		88384	1700084C01Rik
chr1	169841849	169842321	472	*	0	0	0	0	0	0	0	0	0	0	0	0	0	0	0	0	0	0	0	0	0	0	0	0	0	0	0	1	0	0	0	0	0	0		0			0			0			0			0			0			0			0			0			0			0			0		86563	1700084C01Rik
chr1	169848473	169849006	533	*	1	1	1	0	1	1	1	0	1	1	1	0	1	1	1	0	0	0	0	1	0	0	0	0	1	0	0	0	0	0	0	0	0	0		0			0			0			0			0			0			0			0			0			0			0			0		79908	1700084C01Rik
chr1	169851612	169852143	531	*	0	0	1	0	0	0	1	0	0	1	0	0	1	1	1	0	0	0	0	0	0	0	0	0	1	1	0	1	0	0	0	0	0	0		0			0			0			0			0			0			0			0			0			0			0			0		76770	1700084C01Rik
chr1	169852186	169852391	205	*	0	0	0	0	0	0	0	0	0	0	0	0	0	0	0	0	0	0	0	0	0	0	0	0	0	0	0	1	0	0	0	0	0	0		0			0			0			0			0			0			0			0			0			0			0			0		76359	1700084C01Rik
chr1	169853063	169853345	282	*	0	0	0	0	0	0	0	0	0	0	0	0	0	0	0	0	0	0	0	0	0	0	0	0	0	0	0	1	0	0	0	0	0	0		0			0			0			0			0			0			0			0			0			0			0			0		75444	1700084C01Rik
chr1	169875454	169875662	208	*	0	0	0	0	0	0	0	0	0	0	0	0	1	0	0	0	0	0	0	0	0	0	0	0	0	0	0	0	0	0	0	0	0	0		0			0			0			0			0			0			0			0			0			0			0			0		53090	1700084C01Rik
chr1	169894726	169895089	363	*	0	1	1	0	1	0	1	0	0	1	1	0	1	1	1	1	0	0	0	0	0	0	1	0	0	0	1	0	0	1	0	0	0	0		0			0			0			0			0			0			0			0			0			0			0			0		33740	1700084C01Rik
chr1	169912404	169912754	350	*	0	0	0	0	0	0	0	0	0	0	0	0	0	0	0	0	0	0	0	0	0	0	0	0	0	0	0	0	0	1	0	0	0	0		0			0			0			0			0			0			0			0			0			0			0			0		16069	1700084C01Rik
chr1	169921717	169921889	172	*	0	0	0	0	0	1	0	0	0	0	0	0	0	0	0	0	0	0	0	0	0	0	0	0	0	0	0	0	0	1	0	0	0	0		0			0			0			0			0			0			0			0			0			0			0			0		6845	1700084C01Rik
chr1	169924592	169924794	202	*	0	0	0	0	0	0	0	0	0	0	0	0	0	1	0	0	0	0	0	0	0	0	0	0	0	0	0	0	0	0	0	0	0	0		0			0			0			0			0			0			0			0			0			0			0			0		3955	1700084C01Rik
chr1	169956641	169956892	251	*	0	0	0	0	0	0	0	0	0	0	0	0	0	0	0	0	0	0	0	0	0	0	0	0	0	1	0	0	0	0	0	0	0	0		0			0			0			0			0			0			0			0			0			0			0			0		12474	Hsd17b7
chr1	169964314	169964485	171	*	0	0	0	0	0	0	0	0	0	0	0	0	0	0	0	0	0	0	0	0	1	0	0	0	0	0	0	0	0	0	0	0	0	0		0			0			0			0			0			0			0			0			0			0			0			0		4841	Hsd17b7
chr1	169968790	169969707	917	*	1	1	1	1	1	1	1	1	1	1	1	1	1	1	1	1	1	1	1	1	1	1	1	1	1	1	1	1	1	1	1	1	0	0		0			0			0			0			0			0			0			0			0			0			0			0		8	Hsd17b7
chr1	169977668	169978058	390	*	1	1	1	1	1	1	1	0	1	1	1	0	1	1	1	1	1	1	1	1	1	1	1	1	1	1	1	0	0	1	0	0	0	0		0			0			0			0			0			0			0			0			0			0			0			0		8622	Hsd17b7
chr1	169985889	169986557	668	*	0	1	1	0	0	1	1	0	1	1	0	0	1	1	1	0	1	0	1	1	1	0	1	0	1	1	0	1	1	0	0	0	0	0		0			0			0			0			0			0			0			0			0			0			0			0		16982	Hsd17b7
chr1	169987834	169988127	293	*	0	0	0	0	0	0	0	0	0	0	0	0	0	0	0	0	0	0	0	0	0	0	0	0	0	0	0	0	0	1	0	0	0	0		0			0			0			0			0			0			0			0			0			0			0			0		18740	Hsd17b7
chr1	169998801	169999094	293	*	0	0	0	0	0	0	0	0	0	0	0	0	0	0	0	0	0	0	0	0	1	0	0	0	1	0	0	0	0	0	0	0	0	0		0			0			0			0			0			0			0			0			0			0			0			0		29707	Hsd17b7
chr1	170003031	170003237	206	*	0	0	0	0	0	0	0	0	0	0	0	0	0	0	0	0	0	0	0	0	0	0	0	0	1	0	0	0	0	0	0	0	0	0		0			0			0			0			0			0			0			0			0			0			0			0		33893	Hsd17b7
chr1	170005461	170005641	180	*	0	0	0	0	0	0	0	0	0	0	0	0	0	0	0	0	0	0	0	0	0	0	0	0	0	0	0	0	1	0	0	0	0	0		0			0			0			0			0			0			0			0			0			0			0			0		36310	Hsd17b7
chr1	170006277	170007101	824	*	1	1	1	1	1	1	1	0	1	1	1	1	1	1	1	1	1	1	1	0	1	1	1	0	1	1	1	1	1	1	0	0	0	0		0			0			0			0			0			0			0			0			0			0			0		Yes	1	1.5	37448	Hsd17b7
chr1	170008462	170009761	1299	*	1	1	1	0	1	1	1	0	1	1	1	0	1	1	1	1	0	0	1	1	0	0	1	1	1	1	1	0	0	0	0	1	0	0		0			0			0			0			0			0			0			0			0			0			0			0		39871	Hsd17b7
chr1	170025903	170026396	493	*	0	0	0	0	0	0	0	0	0	0	0	0	0	0	0	0	0	0	0	0	0	1	0	0	0	1	0	0	1	1	0	0	0	0		0			0			0			0			0			0			0			0			0			0			0		Yes	1	2.24	56909	Hsd17b7
chr1	170027001	170027167	166	*	0	0	0	0	0	0	0	0	0	1	0	0	0	0	0	0	0	0	0	0	0	0	0	0	0	0	0	0	0	0	0	0	0	0		0			0			0			0			0			0			0			0			0			0			0			0		57843	Hsd17b7
chr1	170042962	170043477	515	*	0	1	1	0	1	1	1	1	1	1	1	1	1	1	1	1	1	0	0	0	0	0	0	0	1	1	1	1	1	1	1	1	0	0		0			0			0			0			0			0			0			0			0			0			0		Yes	1	1.69	45724	Ddr2
chr1	170048263	170048828	565	*	0	0	0	0	0	0	0	0	0	0	0	0	0	0	0	0	0	0	0	0	0	1	0	0	0	1	0	1	1	1	0	0	0	0		0			0			0			0			0			0			0			0			0			0			0		Yes	1	3.08	40398	Ddr2
chr1	170051779	170051955	176	*	0	0	0	0	0	0	0	0	0	0	0	0	0	0	1	0	0	0	0	0	0	0	0	0	0	0	0	0	0	0	0	0	0	0		0			0			0			0			0			0			0			0			0			0			0			0		37077	Ddr2
chr1	170057559	170057762	203	*	0	0	0	0	0	0	0	0	0	0	0	0	0	0	0	0	0	0	0	0	0	0	0	0	0	0	0	1	0	0	0	0	0	0		0			0			0			0			0			0			0			0			0			0			0			0		31283	Ddr2
chr1	170058107	170058480	373	*	0	0	1	0	1	1	1	0	1	1	1	0	1	1	1	0	0	0	0	0	1	0	0	0	1	1	1	1	0	1	1	1	0	0		0			0			0			0			0			0			0			0			0			0			0			0		30650	Ddr2
chr1	170059310	170059802	492	*	1	1	1	1	1	1	1	1	1	1	1	1	1	1	1	1	1	1	1	0	1	1	1	1	1	1	1	1	1	1	0	1	0	0		0			0			0			0			0			0			0			0			0			0			0		Yes	1	1.13	29388	Ddr2
chr1	170079891	170080317	426	*	1	1	1	0	0	1	1	0	1	1	1	0	1	1	1	0	0	0	0	0	0	0	0	0	1	1	1	0	0	0	0	1	0	0		0			0			0			0			0			0			0			0			0			0			0			0		8840	Ddr2
chr1	170081035	170081719	684	*	0	1	0	0	0	1	1	0	1	1	0	0	1	0	1	0	0	0	0	0	0	0	0	0	1	0	0	0	0	0	0	0	0	0		0			0			0			0			0			0			0			0			0			0			0			0		7567	Ddr2
chr1	170086603	170086896	293	*	0	0	0	0	0	0	0	0	0	0	0	0	0	0	0	0	0	0	0	0	0	0	1	0	0	0	0	0	0	1	0	0	0	0		0			0			0			0			0			0			0			0			0			0			0			0		2194	Ddr2
chr1	170087523	170087700	177	*	0	1	1	0	0	0	0	0	0	1	0	0	0	0	0	0	0	0	0	0	0	0	1	0	0	0	0	0	0	0	0	0	0	0		0			0			0			0			0			0			0			0			0			0			0			0		1332	Ddr2
chr1	170101361	170101761	400	*	0	0	0	0	0	0	0	0	0	0	0	0	0	0	0	0	0	0	0	0	1	0	0	0	0	0	0	1	0	0	0	0	0	0		0			0			0			0			0			0			0			0			0			0			0			0		12617	Ddr2
chr1	170110102	170111295	1193	*	1	1	1	1	1	1	1	1	1	1	1	1	1	1	1	1	1	1	1	1	1	1	1	1	1	1	1	1	1	1	0	1	0	0		0			0			0			0			0			0			0			0			0			0			0			0		21755	Ddr2
chr1	170111771	170112176	405	*	0	0	0	0	1	0	1	0	0	1	0	0	1	0	0	1	0	0	0	0	1	1	0	1	0	1	0	0	0	1	0	0	0	0		0			0			0			0			0			0			0			0			0			0			0			0		23030	Ddr2
chr1	170124690	170124968	278	*	0	0	0	0	1	0	0	0	0	1	0	0	1	1	0	0	0	0	0	0	0	0	0	0	0	0	0	0	0	0	0	0	0	0		0			0			0			0			0			0			0			0			0			0			0			0		35885	Ddr2
chr1	170126627	170126836	209	*	0	0	0	0	0	0	0	0	0	0	0	0	0	0	0	0	0	0	0	0	0	0	0	0	0	0	0	1	0	0	0	0	0	0		0			0			0			0			0			0			0			0			0			0			0			0		37788	Ddr2
chr1	170136271	170136933	662	*	1	1	1	1	1	1	1	1	1	1	1	1	1	1	1	1	1	1	1	1	1	1	1	1	1	1	1	1	1	1	0	1	0	0		0			0			0			0			0			0			0			0			0		Irf4_cKO	1	0.42		0			0		38344	Uap1
chr1	170145603	170146268	665	*	1	1	1	1	1	1	1	1	1	1	1	1	1	1	1	1	1	1	1	1	1	1	1	1	1	1	1	1	0	1	0	1	0	0		0			0			0			0			0			0			0			0			0			0			0			0		29010	Uap1
chr1	170147934	170148287	353	*	0	0	0	0	0	0	0	0	0	0	0	0	0	0	0	1	0	0	0	0	0	1	0	0	1	1	0	0	0	0	0	0	0	0		0			0			0			0			0			0			0			0			0			0		WT_control	1	-0.3		0		26835	Uap1
chr1	170164208	170164387	179	*	0	0	0	0	0	0	0	0	0	1	0	0	0	0	0	0	0	0	0	0	0	0	0	0	0	0	0	0	0	0	0	0	0	0		0			0			0			0			0			0			0			0			0			0			0			0		10648	Uap1
chr1	170164949	170165425	476	*	0	0	1	0	1	0	0	0	1	1	1	0	1	1	1	0	0	0	0	0	0	0	0	0	0	0	0	0	0	0	0	1	0	0		0			0			0			0			0			0			0			0			0			0			0			0		9759	Uap1
chr1	170167129	170167508	379	*	0	0	0	0	0	0	0	0	0	0	0	0	0	0	0	0	0	0	0	0	1	0	0	0	1	0	0	0	0	0	0	0	0	0		0			0			0			0			0			0			0			0			0			0			0			0		7627	Uap1
chr1	170173989	170175486	1497	*	1	1	1	1	1	1	1	1	1	1	1	1	1	1	1	1	1	1	1	1	1	1	1	1	1	1	1	1	1	1	1	1	0	0		0			0			0			0			0			0			0			0			0			0			0			0		208	Uap1
chr1	170176012	170176154	142	*	0	0	0	0	0	0	0	0	0	0	0	0	0	0	0	0	0	0	0	0	0	0	0	0	1	0	0	0	0	0	0	0	0	0		0			0			0			0			0			0			0			0			0			0			0			0		1137	Uap1
chr1	170188367	170189077	710	*	1	1	1	1	1	1	1	1	1	1	1	1	1	1	1	1	1	1	1	1	1	1	1	1	1	1	1	1	1	1	1	1	0	0		0			0			0			0			0			0			0			0			0			0			0			0		13776	Uap1
chr1	170214472	170215687	1215	*	1	1	1	1	1	1	1	1	1	1	1	1	1	1	1	1	1	1	1	1	1	1	1	1	1	1	1	1	1	1	1	1	0	0		0			0			0			0			0			0			0			0			0			0			0			0		220	4930500M09Rik
chr1	170276928	170277417	489	*	1	1	1	1	1	1	1	0	1	1	1	0	1	0	1	1	1	1	0	0	1	1	1	0	1	1	1	0	1	1	0	0	0	0		0			0			0			0		WT	1	1.01		0			0			0			0			0			0		Yes	1	1.88	203	Sh2d1b1
chr1	170292595	170292833	238	*	0	0	1	0	0	0	0	0	0	1	1	0	0	0	0	0	0	0	0	0	0	0	0	0	0	0	0	0	0	0	0	0	0	0		0			0			0			0			0			0			0			0			0			0			0			0		13618	Gm7694
chr1	170551042	170551262	220	*	0	0	0	0	0	0	0	0	0	0	0	0	0	0	0	0	0	0	0	0	1	0	0	0	1	0	0	1	0	0	0	0	0	0		0			0			0			0			0			0			0			0			0			0			0			0		38709	Nos1ap
chr1	170557049	170557219	170	*	0	0	0	0	0	0	0	0	0	0	0	0	0	0	0	0	0	0	0	0	0	0	0	0	0	0	0	1	0	0	0	0	0	0		0			0			0			0			0			0			0			0			0			0			0			0		32727	Nos1ap
chr1	170613157	170613813	656	*	0	1	1	0	0	1	1	0	1	1	1	0	1	1	1	0	0	0	0	0	0	0	0	0	0	1	0	0	0	0	0	1	0	0		0			0			0			0			0			0			0			0			0			0			0			0		23624	Nos1ap
chr1	170632436	170632810	374	*	1	1	1	0	1	1	1	0	1	1	1	1	1	1	1	1	1	0	0	1	0	0	0	0	1	1	1	0	0	1	0	1	0	0		0			0			0			0		WT	1	1.38		0			0			0			0			0			0			0		11909	Olfml2b
chr1	170644044	170644788	744	*	1	1	1	1	1	1	1	1	1	1	1	1	1	1	1	1	1	1	1	1	1	1	1	1	1	1	1	1	1	1	1	1	0	0		0			0			0			0			0			0			0			0			0			0			0			0		116	Olfml2b
chr1	170649971	170650283	312	*	0	0	0	0	0	0	0	0	0	0	0	0	0	0	0	0	0	0	0	0	0	1	0	0	0	0	0	0	0	1	0	0	0	0		0			0			0			0			0			0			0			0			0			0			0			0		5595	Olfml2b
chr1	170655324	170655652	328	*	0	0	0	0	0	0	0	0	0	0	0	0	0	0	1	0	0	0	0	0	0	0	0	0	0	0	0	0	0	0	0	0	0	0		0			0			0			0			0			0			0			0			0			0			0			0		10956	Olfml2b
chr1	170664573	170665862	1289	*	1	1	1	1	1	1	1	1	1	1	1	1	1	1	1	1	1	1	1	1	1	1	1	1	1	1	1	1	1	1	1	1	0	0		0			0			0			0			0			0			0			0			0			0			0			0		20686	Olfml2b
chr1	170691295	170691786	491	*	1	1	1	0	1	1	1	0	1	1	0	1	1	0	1	1	1	0	0	0	0	0	0	0	1	1	0	0	0	0	0	0	0	0		0			0			0			0			0			0			0			0			0			0			0			0		47009	Olfml2b
chr1	170695012	170695354	342	*	0	0	0	0	0	0	0	0	0	0	0	0	0	0	0	0	0	0	0	0	0	0	0	0	0	0	0	0	0	1	0	0	0	0		0			0			0			0			0			0			0			0			0			0			0			0		50651	Olfml2b
chr1	170699601	170700172	571	*	1	1	1	0	1	1	1	1	1	1	1	1	1	1	1	1	1	0	0	0	1	0	0	0	1	1	0	1	0	1	1	0	0	0		0			0			0			0			0			0			0			0			0			0			0			0		55355	Olfml2b
chr1	170701190	170702040	850	*	0	1	0	0	1	1	1	0	0	0	1	0	1	1	1	0	1	1	0	0	1	1	1	0	1	1	1	1	1	1	0	1	0	0		0			0			0			0			0			0			0			0			0			0			0		Yes	1	1.45	57083	Olfml2b
chr1	170703033	170703355	322	*	0	1	1	0	1	1	1	0	1	1	1	1	1	1	1	0	0	0	0	0	0	0	0	0	0	0	1	0	0	0	0	0	0	0		0			0			0			0			0			0			0			0			0			0			0			0		58662	Olfml2b
chr1	170709272	170709600	328	*	0	0	0	0	0	0	0	0	0	0	0	0	0	0	0	0	0	0	0	0	0	0	0	0	0	0	1	0	0	0	0	0	0	0		0			0			0			0			0			0			0			0			0			0			0			0		64904	Olfml2b
chr1	170729710	170730042	332	*	0	0	0	0	0	0	0	0	0	1	0	0	1	0	0	0	0	0	0	0	0	0	0	0	0	0	0	0	0	0	0	0	0	0		0			0			0			0			0			0			0			0			0			0		Batf_cKO	1	1.93		0		85344	Olfml2b
chr1	170732074	170732568	494	*	0	1	1	0	1	1	1	0	1	1	1	0	1	1	1	1	1	0	1	0	1	0	0	0	1	1	0	0	0	0	0	0	0	0		0			0			0			0			0			0			0			0			0			0			0			0		87789	Olfml2b
chr1	170735279	170735464	185	*	0	0	0	0	0	0	0	0	0	0	0	0	0	0	0	0	0	0	0	0	0	0	0	0	1	0	0	0	0	0	0	0	0	0		0			0			0			0			0			0			0			0			0			0			0			0		90840	Olfml2b
chr1	170741480	170742183	703	*	1	1	1	1	1	1	1	1	1	1	1	1	1	1	1	1	1	1	1	1	1	1	1	1	1	1	1	1	1	1	1	1	0	0		0			0			0			0			0			0			0			0			0			0			0			0		97300	Olfml2b
chr1	170766942	170767613	671	*	1	1	1	1	1	1	1	1	1	1	1	1	1	1	1	1	1	1	1	1	1	1	1	1	1	1	1	1	1	1	1	1	0	0		0			0			0			0			0			0			0			0			0			0			0			0		100493	Atf6
chr1	170768882	170769085	203	*	0	1	0	0	0	0	1	0	1	1	0	1	0	0	1	0	0	0	0	0	0	0	0	0	0	0	0	0	0	1	0	0	0	0		0			0			0			0		WT	1	1.12		0			0			0			0			0			0			0		98787	Atf6
chr1	170775084	170775516	432	*	1	1	1	0	1	1	1	0	0	1	0	0	1	1	1	0	1	0	0	0	1	0	0	0	1	1	0	0	0	0	0	0	0	0		0			0			0			0			0			0			0			0			0			0			0			0		92471	Atf6
chr1	170780295	170780689	394	*	0	0	0	0	0	0	0	0	0	1	0	0	0	0	1	0	0	0	0	0	0	0	0	0	0	0	0	0	0	0	0	0	0	0		0			0			0			0			0			0			0			0			0			0			0			0		87279	Atf6
chr1	170782767	170783104	337	*	0	0	0	0	0	1	0	0	0	1	0	0	0	0	0	0	0	0	0	0	0	0	0	0	0	0	0	0	0	0	0	0	0	0		0			0			0			0			0			0			0			0			0			0			0			0		84835	Atf6
chr1	170790931	170791332	401	*	1	1	1	0	1	1	1	1	1	1	1	0	1	1	1	0	0	0	0	0	0	0	0	0	1	0	0	0	0	0	0	0	0	0		0			0			0			0			0			0			0			0			0			0			0			0		76639	Atf6
chr1	170795938	170796331	393	*	0	0	0	0	0	0	0	0	0	0	0	0	0	1	0	0	0	0	0	0	1	0	0	0	0	1	0	1	0	0	0	0	0	0		0			0			0			0			0			0			0			0			0			0			0			0		71636	Atf6
chr1	170802811	170802994	183	*	0	0	0	0	0	0	0	0	0	0	0	0	0	0	0	0	0	0	0	0	0	0	0	0	1	0	0	0	0	0	0	0	0	0		0			0			0			0			0			0			0			0			0			0			0			0		64868	Atf6
chr1	170807718	170808127	409	*	0	0	0	0	0	0	0	0	0	0	0	0	0	0	0	0	0	0	0	0	0	1	0	0	1	1	0	0	0	0	0	0	0	0		0			0			0			0			0			0			0			0			0			0			0			0		59848	Atf6
chr1	170817393	170817830	437	*	0	0	0	0	0	0	0	0	0	0	0	0	1	0	0	0	0	0	0	0	0	0	0	0	0	0	0	1	0	0	0	0	0	0		0			0			0			0			0			0			0			0			0			0			0			0		50159	Atf6
chr1	170829423	170830185	762	*	1	1	1	1	1	1	1	0	0	1	1	1	1	1	0	1	1	1	0	0	1	1	1	1	1	1	1	1	1	1	0	0	0	0		0			0			0			0			0			0			0			0			0			0			0		Yes	1	2.41	37967	Atf6
chr1	170841058	170841278	220	*	0	0	0	0	0	0	0	0	0	0	0	0	0	0	0	0	0	0	0	0	1	0	0	0	1	0	0	1	0	0	0	0	0	0		0			0			0			0			0			0			0			0			0			0			0			0		26603	Atf6
chr1	170845509	170846075	566	*	0	0	0	0	0	0	0	0	0	0	0	0	0	0	0	0	0	0	0	0	0	0	1	0	0	0	1	0	0	1	0	0	0	0		0			0			0			0		WT	1	1.62		0			0			0			0		WT_control	1	-0.82		0			0		21979	Atf6
chr1	170853357	170853973	616	*	1	1	1	1	1	1	1	1	1	1	1	1	1	1	1	1	1	1	1	1	1	1	1	1	1	1	1	1	1	1	1	1	0	0		0			0			0			0			0			0		KO	1	-1.26	WT	1	1.3		0		WT_control	1	-0.31	WT_control	1	-0.86		0		14106	Atf6
chr1	170856068	170856601	533	*	0	0	0	0	0	0	0	0	0	0	0	0	0	0	0	0	0	1	0	0	0	1	1	0	1	1	1	0	1	1	0	0	0	0		0			0			0			0		WT	1	1.1		0			0			0			0			0			0		Yes	1	2.99	11436	Atf6
chr1	170867288	170868112	824	*	1	1	1	1	1	1	1	1	1	1	1	1	1	1	1	1	1	1	1	1	1	1	1	1	1	1	1	1	1	1	0	1	0	0		0			0			0			0			0			0			0			0			0			0			0			0		71	Atf6
chr1	170868477	170868915	438	*	1	1	1	1	1	1	1	1	1	1	1	1	1	1	1	1	1	1	1	1	1	1	1	1	1	1	1	1	1	1	1	0	0	0		0			0			0			0		WT	1	1.36		0			0			0			0			0			0			0		925	Atf6
chr1	170884822	170885633	811	*	1	1	1	1	1	1	1	1	1	1	1	1	1	1	1	1	1	1	1	1	1	1	1	1	1	1	1	1	1	1	1	1	0	0		0			0			0			0			0			0			0			0			0			0			0			0		312	Dusp12
chr1	170893259	170893480	221	*	0	0	0	0	0	0	0	0	0	0	0	0	0	0	0	0	0	0	0	0	0	0	0	0	0	0	0	1	0	0	0	0	0	0		0			0			0			0			0			0			0			0			0			0			0			0		7830	Dusp12
chr1	170901522	170901976	454	*	0	1	1	0	0	0	1	0	1	1	0	1	1	1	1	0	0	0	0	0	0	0	1	0	0	0	0	0	0	0	0	0	0	0		0			0			0			0			0			0			0			0			0			0			0			0		11192	Fcrlb
chr1	170912258	170913079	821	*	1	1	1	1	1	1	1	1	1	1	1	1	1	1	1	1	1	0	1	1	1	1	1	1	1	1	1	1	0	1	1	1	0	0		0			0			0			0			0			0			0			0			0			0			0		No	1	-1.53	272	Fcrlb
chr1	170913330	170913548	218	*	0	0	0	0	1	0	1	0	0	1	0	0	0	1	0	0	0	0	0	0	0	0	0	0	0	1	0	0	0	0	0	0	0	0		0			0			0			0			0			0			0			0			0			0			0			0		498	Fcrlb
chr1	170936471	170936720	249	*	0	0	0	0	0	0	0	0	0	1	0	0	1	1	0	0	0	0	0	0	0	0	0	0	0	0	0	0	0	0	0	0	0	0		0			0			0			0			0			0			0			0			0			0			0			0		9013	Fcrla
chr1	170962268	170962723	455	*	0	0	1	0	0	0	1	0	1	1	1	1	1	1	1	0	0	0	0	0	0	0	0	0	0	1	0	0	0	1	0	0	0	0		0			0			0			0			0			0			0			0			0			0			0		No	1	-1.68	13631	Fcgr2b
chr1	170963234	170963651	417	*	0	0	0	0	0	0	0	0	0	0	0	0	0	0	0	0	0	0	0	0	0	0	0	0	1	0	0	0	0	0	0	0	0	0		0			0			0			0			0			0			0			0			0			0			0			0		12684	Fcgr2b
chr1	170972766	170973179	413	*	0	0	0	0	0	0	0	0	0	0	0	0	0	0	0	0	0	0	0	0	0	1	0	0	0	1	0	0	0	0	0	0	0	0	KO	1	-1.24		0			0			0			0			0			0			0			0		WT_control	1	-0.5	WT_control	1	-0.44		0		3154	Fcgr2b
chr1	170978689	170979046	357	*	0	0	0	0	0	0	0	0	0	0	0	0	0	0	0	0	0	0	0	0	1	1	1	0	1	1	0	0	0	1	0	0	0	0		0			0			0			0		WT	1	1.43		0			0			0			0			0			0			0		2741	Fcgr2b
chr1	170983747	170984400	653	*	0	1	1	1	1	1	1	0	1	1	1	1	1	1	1	1	0	0	1	0	0	0	0	0	0	1	1	0	0	0	0	0	0	0		0			0			0			0			0			0			0			0			0			0			0			0		7947	Fcgr2b
chr1	170992678	170992828	150	*	0	0	0	0	0	0	0	0	0	1	0	0	0	0	0	0	0	0	0	0	0	0	0	0	1	0	0	0	0	0	0	0	0	0		0			0			0			0			0			0			0			0			0			0			0			0		16626	Fcgr2b
chr1	170996865	170997173	308	*	1	0	0	0	1	1	1	0	1	1	1	0	1	0	1	0	0	0	0	0	0	0	0	0	0	0	0	0	0	0	0	0	0	0		0			0			0			0			0			0			0			0			0			0			0			0		20892	Fcgr2b
chr1	170998139	170998943	804	*	1	1	1	1	0	1	1	0	0	1	1	1	1	1	1	1	0	0	0	0	0	0	0	0	1	1	1	0	0	1	0	1	0	0		0			0			0			0			0			0			0			0			0			0			0			0		20379	Fcgr4
chr1	171019390	171020041	651	*	1	1	1	1	1	1	1	1	1	1	1	1	1	1	1	1	1	0	1	1	1	0	1	1	1	1	1	1	0	1	0	1	0	0		0			0			0			0			0			0			0			0			0			0			0			0		796	Fcgr4
chr1	171033659	171034470	811	*	1	1	1	1	1	1	1	1	1	1	1	1	1	1	1	1	1	0	0	0	1	0	1	0	1	1	1	1	0	1	0	0	0	0		0			0			0			0			0			0			0			0			0			0		Batf_cKO	1	0.19		0		15145	Fcgr4
chr1	171036812	171037254	442	*	0	1	1	0	1	1	1	0	0	1	1	0	0	1	0	0	0	0	0	1	1	0	1	0	1	1	1	1	0	0	0	0	0	0		0			0			0			0			0			0			0			0			0			0			0			0		18113	Fcgr4
chr1	171037889	171038754	865	*	1	1	1	1	1	1	1	1	1	1	1	1	1	1	1	1	1	1	1	1	1	1	1	0	1	1	1	1	1	1	0	1	0	0		0			0			0			0			0			0			0			0			0			0			0			0		19402	Fcgr4
chr1	171043759	171044102	343	*	0	0	0	0	0	0	0	0	0	1	0	0	0	0	0	0	0	0	0	0	0	0	0	0	1	0	0	1	0	1	0	0	0	0		0			0			0			0			0			0			0			0			0			0			0			0		15472	Fcgr3
chr1	171044222	171045063	841	*	1	1	1	1	1	1	1	1	1	1	1	1	1	1	1	1	1	0	1	1	1	0	1	0	1	1	1	1	1	1	0	0	0	0		0			0			0			0			0			0			0			0			0			0			0			0		14760	Fcgr3
chr1	171061512	171062055	543	*	1	1	1	0	1	1	0	0	1	1	1	0	1	1	1	0	0	0	1	0	0	1	0	0	0	1	1	0	0	0	0	0	0	0		0			0			0			0			0			0			0			0			0			0			0			0		2381	Fcgr3
chr1	171094466	171094827	361	*	0	1	0	0	1	0	0	0	0	1	1	1	1	0	1	0	0	0	0	0	0	0	0	0	1	1	1	0	0	1	0	0	0	0		0			0			0			0			0			0			0			0			0			0			0			0		27014	1700009P17Rik
chr1	171095453	171095674	221	*	0	0	0	0	0	0	0	0	0	1	0	0	0	0	1	0	0	0	0	0	0	0	0	0	0	0	0	0	0	0	0	0	0	0		0			0			0			0			0			0			0			0			0			0			0			0		26097	1700009P17Rik
chr1	171101800	171103433	1633	*	1	1	1	1	1	1	1	1	1	1	1	1	1	1	1	1	1	1	1	1	1	1	1	1	1	1	1	1	1	1	1	1	0	0		0			0			0			0			0			0			0			0			0			0			0			0		19044	1700009P17Rik
chr1	171110770	171112085	1315	*	1	1	1	1	1	1	1	1	1	1	1	1	1	1	1	1	1	1	1	1	1	1	1	1	1	1	1	1	1	1	1	1	0	0		0			0			0			0			0			0			0			0			0			0			0			0		10233	1700009P17Rik
chr1	171113840	171114241	401	*	1	1	1	1	1	1	1	1	1	1	1	1	1	1	1	1	1	0	1	0	1	0	1	1	1	1	1	1	0	1	0	1	0	0		0			0			0			0			0			0		KO	1	-1.56	WT	1	1.06		0			0			0			0		7620	1700009P17Rik
chr1	171118380	171118874	494	*	1	1	1	1	1	1	1	1	1	1	1	1	1	1	1	1	1	0	1	1	1	0	1	1	1	1	1	0	0	1	0	1	0	0		0			0			0			0		WT	1	1.04		0			0			0			0			0			0			0		3034	1700009P17Rik
chr1	171119092	171119287	195	*	0	0	0	0	0	0	0	0	0	0	0	0	0	0	0	0	0	0	0	0	0	1	0	0	0	0	0	0	0	0	0	0	0	0		0			0			0			0			0			0			0			0			0			0			0			0		2471	1700009P17Rik
chr1	171123080	171123270	190	*	0	0	0	0	0	0	0	0	0	0	0	0	0	0	0	0	0	0	0	0	0	0	0	0	0	0	0	0	0	1	0	0	0	0		0			0			0			0			0			0			0			0			0			0		WT_control	1	-0.63		0		1514	1700009P17Rik
chr1	171150315	171151402	1087	*	1	1	1	1	1	1	1	1	1	1	1	1	1	1	1	1	1	1	1	1	1	1	1	1	1	1	1	1	1	1	1	1	0	0		0			0			0			0			0			0			0			0			0			0			0			0		148	Mpz
chr1	171184255	171184808	553	*	1	1	1	1	1	1	1	1	1	1	1	1	1	1	1	1	1	1	0	0	1	1	1	1	1	1	1	1	1	1	0	1	0	0		0			0			0			0		WT	1	1.87		0			0			0			0		WT_control	1	-0.48	WT_control	1	-0.95		0		11736	Pcp4l1
chr1	171189513	171189989	476	*	0	0	0	0	0	0	1	0	0	1	1	0	1	1	1	0	0	0	0	1	0	0	0	0	0	0	0	0	0	1	0	0	0	0		0			0			0			0			0			0			0			0			0			0			0		No	1	-2.03	6517	Pcp4l1
chr1	171222377	171222955	578	*	1	1	1	1	1	1	1	1	1	1	1	1	1	1	1	1	1	1	1	1	1	1	1	1	1	1	1	1	1	1	1	1	0	0		0			0			0			0			0			0			0			0			0			0			0			0		152	Tomm40l
chr1	171228928	171229207	279	*	0	0	0	0	0	0	0	0	0	0	0	0	0	0	0	0	0	0	0	0	0	1	0	0	0	1	0	0	0	1	0	0	0	0		0			0			0			0			0			0			0			0			0			0			0		Yes	1	3.24	4014	Apoa2
chr1	171231808	171232428	620	*	0	0	0	0	0	0	0	0	0	0	0	0	0	0	0	0	0	1	0	0	0	1	1	0	0	1	0	0	1	1	0	0	0	0		0			0			0			0			0			0			0			0			0			0			0		Yes	1	3.23	2247	Fcer1g
chr1	171232945	171233425	480	*	0	0	1	0	0	0	0	0	0	0	1	0	1	1	1	0	0	0	0	0	0	0	0	0	0	0	0	0	0	0	0	1	0	0		0			0			0			0			0			0			0			0			0			0			0			0		1180	Fcer1g
chr1	171238637	171238851	214	*	0	0	0	0	0	0	0	0	0	0	0	0	0	1	0	0	0	0	0	0	0	0	0	0	0	0	0	0	0	0	0	0	0	0		0			0			0			0			0			0			0			0			0			0			0			0		4379	Fcer1g
chr1	171245353	171245687	334	*	0	0	0	0	0	0	0	0	0	0	0	0	0	0	0	0	1	0	0	0	1	0	0	0	1	1	0	1	1	0	0	0	0	0		0			0			0			0			0			0			0			0			0			0			0		Yes	1	2.71	1602	Ndufs2
chr1	171246874	171247682	808	*	1	1	1	1	1	1	1	1	1	1	1	1	1	1	1	1	1	1	1	1	1	1	1	1	1	1	1	1	1	1	1	1	0	0		0			0			0			0			0			0			0			0			0			0			0			0		156	Ndufs2
chr1	171250143	171250508	365	*	0	0	1	0	0	0	1	0	1	1	1	0	0	1	1	0	0	0	0	0	0	0	0	0	0	1	0	0	0	0	0	0	0	0		0			0			0			0			0			0			0			0			0			0			0			0		97	Adamts4
chr1	171251978	171252426	448	*	0	0	0	0	0	0	0	0	0	0	0	0	0	0	0	0	0	0	0	0	0	0	0	0	0	1	1	0	0	1	0	0	0	0		0			0			0			0			0			0			0			0			0			0			0			0		1779	Adamts4
chr1	171262483	171263346	863	*	1	1	1	1	1	1	1	1	1	1	1	1	1	1	1	1	1	1	1	1	1	1	1	1	1	1	1	1	1	1	0	1	0	0		0			0			0			0			0			0			0			0			0			0			0			0		7428	B4galt3
chr1	171268472	171268824	352	*	1	0	1	1	1	1	1	1	1	1	1	0	1	1	1	0	0	0	0	1	0	0	0	0	0	0	1	0	0	0	0	1	0	0		0			0			0			0			0			0			0			0			0			0			0		No	1	-2.01	1695	B4galt3
chr1	171269991	171270646	655	*	1	1	1	1	1	1	1	1	1	1	1	1	1	1	1	1	1	1	1	1	1	1	1	1	1	1	1	1	0	1	0	0	0	0		0			0			0			0			0			0			0			0			0			0			0			0		24	B4galt3
chr1	171280862	171281889	1027	*	1	1	1	1	1	1	1	1	1	1	1	1	1	1	1	1	1	1	1	1	1	1	1	1	1	1	1	1	1	1	1	1	0	0		0			0			0			0			0			0			0			0			0			0			0		No	1	-0.56	190	Ppox
chr1	171287292	171288357	1065	*	1	1	1	1	1	1	1	1	1	1	1	1	1	1	1	1	1	1	1	1	1	1	1	1	1	1	1	1	1	1	1	1	0	0		0			0			0			0			0			0			0			0			0			0			0			0		99	Usp21
chr1	171294094	171295273	1179	*	1	1	1	1	1	1	1	1	1	1	1	1	1	1	1	1	1	1	1	1	1	1	1	1	1	1	1	1	1	1	1	1	0	0		0			0			0			0			0			0			0			0			0			0			0			0		340	Ufc1
chr1	171301235	171301551	316	*	0	0	0	0	0	0	0	0	0	1	1	0	1	1	1	0	0	0	0	0	0	0	0	0	0	0	0	0	0	0	0	0	0	0		0			0			0			0			0			0			0			0			0			0			0			0		6369	Ufc1
chr1	171306160	171306518	358	*	0	1	1	0	0	1	1	0	0	1	1	0	1	1	1	0	0	0	0	0	0	0	0	0	1	1	0	0	0	0	0	0	0	0		0			0			0			0			0			0			0			0			0			0			0			0		11315	Ufc1
chr1	171309381	171309666	285	*	0	0	0	0	0	0	0	0	0	1	0	0	1	1	1	0	0	0	0	0	0	0	0	0	0	0	0	0	0	0	0	0	0	0		0			0			0			0			0			0			0			0			0			0			0			0		14500	Ufc1
chr1	171321546	171321692	146	*	0	0	0	0	0	0	0	0	0	1	0	0	0	0	0	0	0	0	0	0	0	0	0	0	0	0	0	0	0	0	0	0	0	0		0			0			0			0		WT	1	1.11		0			0			0			0			0			0			0		7526	Dedd
chr1	171328693	171329904	1211	*	1	1	1	1	1	1	1	1	1	1	1	1	1	1	1	1	1	1	1	1	1	1	1	1	1	1	1	1	1	1	1	1	0	0		0			0			0			0			0			0			0			0			0			0			0		No	1	-0.82	154	Dedd
chr1	171345263	171346236	973	*	1	1	1	1	1	1	1	1	1	1	1	1	1	1	1	1	1	0	1	1	1	0	1	1	1	1	1	1	0	1	0	1	0	0		0			0			0			0			0			0			0			0			0			0			0			0		80	Pfdn2
chr1	171349027	171349577	550	*	1	1	1	1	1	1	1	1	1	1	1	1	1	1	1	1	1	1	1	1	1	1	1	1	1	1	1	0	1	1	0	1	0	0		0			0			0			0			0			0			0			0			0			0			0			0		3632	Pfdn2
chr1	171355555	171355696	141	*	0	0	0	0	0	0	0	0	0	0	0	0	0	0	0	0	0	0	0	0	0	0	0	0	1	0	0	0	0	0	0	0	0	0		0			0			0			0			0			0			0			0			0			0			0			0		5172	Klhdc9
chr1	171358517	171358676	159	*	0	0	0	0	0	0	0	0	0	1	0	0	0	0	1	0	0	0	0	0	0	0	0	0	1	0	0	0	0	0	0	0	0	0		0			0			0			0			0			0			0			0			0			0			0			0		2201	Klhdc9
chr1	171361272	171361690	418	*	0	0	1	0	0	0	0	0	0	0	0	0	0	0	0	0	0	0	0	0	0	0	0	0	1	0	0	1	0	1	0	0	0	0		0			0			0			0			0			0			0			0			0			0			0			0		683	Klhdc9
chr1	171374964	171375207	243	*	0	0	0	0	0	0	0	0	0	0	1	0	0	1	0	0	0	0	0	0	0	0	1	0	0	1	0	0	0	1	0	0	0	0		0			0			0			0			0			0			0			0			0			0			0			0		4734	Pvrl4
chr1	171375636	171376171	535	*	1	1	1	1	1	1	1	1	1	1	1	1	1	1	1	1	1	1	1	1	1	1	1	1	1	1	1	1	1	1	1	1	0	0		0			0			0			0			0			0			0			0			0			0			0			0		5552	Pvrl4
chr1	171378084	171378406	322	*	1	1	0	0	1	1	0	1	1	1	1	1	1	0	1	1	1	1	0	0	1	1	0	0	1	1	0	0	0	0	0	1	0	0		0			0			0			0			0			0			0			0			0			0			0			0		7893	Pvrl4
chr1	171381008	171381227	219	*	0	0	0	0	0	0	0	0	0	0	0	0	0	0	0	0	0	0	0	0	0	0	0	0	0	0	0	0	0	1	0	0	0	0		0			0			0			0			0			0			0			0			0			0			0			0		7836	Arhgap30
chr1	171383859	171384080	221	*	0	0	0	0	1	0	0	0	0	1	0	0	0	0	0	0	0	0	0	0	0	0	0	0	0	0	0	0	0	0	0	0	0	0		0			0			0			0			0			0			0			0			0			0			0			0		4984	Arhgap30
chr1	171410826	171412257	1431	*	1	1	1	1	1	1	1	1	1	1	1	1	1	1	1	1	1	1	1	1	1	1	1	1	1	1	1	1	1	1	1	1	0	0		0			0			0			0		WT	1	1.01		0			0			0			0			0		Batf_cKO	1	0.19		0		229	Usf1
chr1	171424714	171425698	984	*	0	1	0	0	0	1	0	0	0	1	0	0	1	1	1	0	0	0	0	0	0	0	0	0	1	0	0	0	0	0	0	0	0	0		0			0			0			0			0			0			0			0			0			0			0			0		6173	Tstd1
chr1	171445192	171445511	319	*	0	0	0	0	0	0	0	0	1	0	0	0	1	0	0	0	0	0	0	0	0	0	0	0	0	0	0	0	0	0	0	0	0	0		0			0			0			0			0			0			0			0			0			0			0			0		7817	F11r
chr1	171452849	171453386	537	*	0	0	1	0	0	0	1	0	0	1	1	0	1	1	1	0	0	0	0	0	0	0	0	0	1	1	0	0	0	1	0	0	0	0		0			0			0			0			0			0			0			0			0			0			0			0		15583	F11r
chr1	171469731	171470062	331	*	0	0	0	0	0	0	0	0	0	0	0	0	0	0	0	0	1	0	0	0	1	1	1	0	1	1	0	0	0	0	0	0	0	0		0			0			0			0			0			0			0			0			0			0			0			0		32362	F11r
chr1	171470391	171471428	1037	*	1	1	1	1	1	1	1	1	1	1	1	1	1	1	1	1	1	1	1	1	1	1	1	1	1	1	1	1	1	1	1	1	0	0		0			0			0			0			0			0			0			0			0		Irf4_cKO	1	0.49		0		No	1	-1.67	32568	Alyref2
chr1	171478965	171479218	253	*	0	0	0	0	0	0	0	0	0	1	0	0	0	0	0	0	0	0	0	0	0	0	0	0	0	0	0	0	0	0	0	0	0	0		0			0			0			0			0			0			0			0			0			0			0			0		24386	Alyref2
chr1	171501668	171504235	2567	*	1	1	1	1	1	1	1	1	1	1	1	1	1	1	1	1	1	1	1	1	1	1	1	1	1	1	1	1	1	1	1	1	0	0		0			0			0			0			0			0			0			0			0			0		WT_control	1	-0.21		0		526	Alyref2
chr1	171515092	171515414	322	*	0	0	0	0	0	0	1	1	1	0	0	0	0	0	0	0	0	0	0	0	0	0	0	0	0	0	0	0	0	0	1	0	0	0		0			0			0			0			0			0			0			0			0			0			0			0		20	Gm9765
chr1	171516209	171516398	189	*	0	0	0	0	0	0	0	0	0	0	0	0	0	0	0	0	0	0	0	0	0	0	0	0	1	0	0	0	0	0	0	0	0	0		0			0			0			0			0			0			0			0			0			0			0			0		1071	Gm9765
chr1	171516551	171516772	221	*	0	0	0	0	0	0	0	0	0	0	1	0	0	0	0	0	1	0	0	0	0	0	0	0	0	0	0	0	0	0	0	0	0	0		0			0			0			0			0			0			0			0			0			0			0			0		1429	Gm9765
chr1	171518339	171518452	113	*	0	0	0	0	0	0	0	0	0	0	0	0	0	0	0	0	1	0	0	0	0	0	0	0	0	0	0	0	0	0	0	0	0	0		0			0			0			0			0			0			0			0			0			0			0			0		3163	Gm9765
chr1	171531529	171531759	230	*	0	0	0	0	0	0	0	0	0	0	0	0	0	0	0	0	0	0	0	0	0	0	0	0	0	0	0	0	0	0	1	0	0	0		0			0			0			0			0			0			0			0			0			0			0			0		3650	Itln1
chr1	171540409	171540498	89	*	0	0	0	0	0	0	0	0	1	0	0	0	0	0	0	0	0	0	0	0	0	0	0	0	0	0	0	0	0	0	0	0	0	0		0			0			0			0			0			0			0			0			0			0			0			0		5160	Itln1
chr1	171540750	171540958	208	*	0	0	0	0	0	0	0	0	0	0	0	0	0	0	0	0	0	0	0	0	0	1	0	0	0	0	0	0	0	0	0	1	0	0		0			0			0			0			0			0			0			0			0			0			0			0		5560	Itln1
chr1	171554072	171554223	151	*	0	0	0	0	0	0	0	0	0	1	0	0	0	0	1	0	0	0	0	0	0	0	0	0	0	0	0	0	0	0	0	0	0	0		0			0			0			0			0			0			0			0			0			0			0			0		5045	Cd244
chr1	171564293	171564590	297	*	0	0	1	0	0	0	1	0	1	1	0	0	1	1	0	0	0	0	0	0	0	0	0	0	0	0	0	0	0	0	0	0	0	0		0			0			0			0			0			0			0			0			0			0			0			0		5249	Cd244
chr1	171568794	171568940	146	*	0	0	0	0	0	0	0	0	0	0	0	0	0	0	0	0	1	0	0	0	0	0	0	0	0	0	0	0	0	0	0	0	0	0		0			0			0			0			0			0			0			0			0			0			0			0		9674	Cd244
chr1	171815871	171816075	204	*	0	0	0	0	0	0	0	0	0	1	1	0	0	1	0	0	0	0	0	0	0	0	0	0	0	0	0	0	0	0	0	0	0	0		0			0			0			0			0			0			0			0			0			0			0			0		23724	Cd84
chr1	171827774	171828026	252	*	0	1	1	0	0	1	1	0	0	1	1	0	0	0	0	0	0	0	0	0	0	0	0	0	1	0	0	0	0	0	0	0	0	0		0			0			0			0			0			0			0			0			0			0			0			0		11797	Cd84
chr1	171938690	171939124	434	*	0	0	0	0	0	0	0	0	0	0	0	0	0	0	0	0	0	0	0	0	1	0	0	0	0	0	0	1	0	0	0	0	0	0		0			0			0			0		WT	1	1.18		0			0			0			0		WT_control	1	-0.37	WT_control	1	-0.87		0		21370	Slamf6
chr1	171977047	171977290	243	*	0	0	0	0	0	0	0	0	0	0	0	0	0	0	0	0	0	0	0	0	0	0	0	0	0	0	0	1	0	0	0	0	0	0		0			0			0			0			0			0			0			0			0			0			0			0		51275	Vangl2
chr1	171979958	171980300	342	*	0	1	1	0	1	1	1	0	1	1	1	0	1	1	1	0	0	0	0	0	0	0	0	0	0	1	1	0	0	0	0	1	0	0		0			0			0			0			0			0			0			0			0			0			0			0		48315	Vangl2
chr1	171982254	171982473	219	*	0	0	0	0	0	0	0	0	0	0	0	0	0	0	0	0	0	0	0	0	0	0	0	0	0	0	0	1	0	0	0	0	0	0	WT	1	1.18		0			0			0		WT	1	1.17		0			0		WT	1	2.03	WT	1	1.77		0		WT_control	1	-1.18		0		46080	Vangl2
chr1	172000674	172000917	243	*	0	0	0	0	0	1	0	0	0	1	1	0	0	0	1	0	0	0	0	0	0	0	0	0	0	0	0	0	0	0	0	0	0	0		0			0			0			0			0			0			0			0			0			0			0			0		27648	Vangl2
chr1	172012168	172012340	172	*	0	0	0	0	0	0	0	0	0	0	0	0	0	1	0	0	0	0	0	0	0	0	0	0	0	0	0	0	0	0	0	0	0	0		0			0			0			0			0			0			0			0			0			0			0			0		16190	Vangl2
chr1	172020298	172020485	187	*	0	0	0	0	0	0	0	0	0	0	0	0	0	0	0	0	0	0	0	0	1	0	0	0	0	0	0	0	0	0	0	0	0	0		0			0			0			0			0			0			0			0			0			0			0			0		8052	Vangl2
chr1	172026613	172027704	1091	*	1	1	1	1	1	1	1	1	1	1	1	1	1	1	1	1	1	1	1	1	1	1	1	1	1	1	1	1	0	1	0	1	0	0		0			0			0			0			0			0			0			0			0			0			0		No	1	-1.05	1285	Vangl2
chr1	172030003	172030322	319	*	0	0	0	0	0	0	0	0	0	0	0	0	0	0	0	0	0	0	0	0	0	1	1	0	0	1	0	0	0	1	0	0	0	0		0			0			0			0			0			0			0			0			0			0			0			0		1719	Vangl2
chr1	172047046	172047248	202	*	0	0	0	0	0	0	0	0	0	0	0	0	0	0	1	0	0	0	0	0	0	0	0	0	0	0	1	0	0	0	0	0	0	0		0			0			0			0			0			0			0			0			0			0			0			0		10426	Nhlh1
chr1	172082393	172083210	817	*	1	1	1	1	1	1	1	1	1	1	1	1	1	1	1	1	1	1	1	1	1	1	1	1	1	1	1	1	1	1	1	1	0	0		0			0			0			0			0			0			0			0			0			0			0			0		7	Ncstn
chr1	172099732	172099938	206	*	0	0	0	0	0	0	0	0	0	1	0	0	0	0	0	0	0	0	0	0	0	0	0	0	0	0	0	0	0	0	0	0	0	0		0			0			0			0			0			0			0			0			0			0			0			0		17040	Ncstn
chr1	172126449	172127496	1047	*	1	1	1	1	1	1	1	1	1	1	1	1	1	1	1	1	1	0	1	0	1	1	1	0	1	1	1	1	0	1	0	0	0	0		0			0			0			0			0			0			0			0			0			0			0			0		218	Pex19
chr1	172143721	172143852	131	*	0	0	0	0	0	0	1	0	1	0	0	0	0	0	0	0	0	0	0	0	0	0	0	0	0	0	0	0	0	0	0	0	0	0		0			0			0			0			0			0			0			0			0			0			0			0		4228	Dcaf8
chr1	172147714	172148899	1185	*	1	1	1	1	1	1	1	1	1	1	1	1	1	1	1	1	1	1	1	1	1	1	1	1	1	1	1	1	1	1	1	1	0	0		0			0			0			0			0			0			0			0			0			0			0			0		292	Dcaf8
chr1	172154456	172154746	290	*	0	0	0	0	0	0	0	0	0	0	1	0	1	1	1	0	0	0	0	0	0	0	0	0	0	0	0	0	0	0	0	0	0	0		0			0			0			0			0			0			0			0			0			0			0			0		6586	Dcaf8
chr1	172160732	172160877	145	*	0	0	0	0	0	0	0	0	0	1	0	0	0	0	0	0	0	0	0	0	0	0	0	0	0	0	0	0	0	0	0	0	0	0		0			0			0			0			0			0			0			0			0			0			0			0		12790	Dcaf8
chr1	172162059	172162300	241	*	0	0	1	0	0	0	0	0	0	1	0	0	0	0	0	0	0	0	0	0	0	0	0	0	1	0	0	0	0	0	0	0	0	0		0			0			0			0			0			0			0			0			0			0			0			0		14165	Dcaf8
chr1	172188788	172189138	350	*	0	0	1	0	0	0	0	0	0	1	0	0	1	1	1	0	0	0	0	0	1	1	1	0	1	1	0	1	0	1	0	0	0	0		0			0			0			0			0			0			0			0			0			0			0			0		17841	Pea15a
chr1	172205488	172206910	1422	*	1	1	1	1	1	1	1	1	1	1	1	1	1	1	1	1	1	1	1	1	1	1	1	1	1	1	1	1	1	1	0	1	0	0		0			0			0			0			0			0			0			0			0			0			0			0		605	Pea15a
chr1	172217053	172217407	354	*	1	1	1	0	1	1	1	1	1	1	1	0	1	1	1	0	0	0	1	1	1	0	0	0	1	1	1	1	0	1	0	1	0	0		0			0			0			0			0			0			0			0			0			0			0			0		2638	Casq1
chr1	172220436	172220805	369	*	1	1	1	0	1	1	1	0	1	1	1	1	1	1	1	1	1	0	1	1	0	0	0	0	0	1	1	0	0	1	0	1	0	0		0			0			0			0			0			0			0			0			0			0			0		No	1	-1.66	753	Casq1
chr1	172229185	172229671	486	*	0	1	0	0	0	0	1	0	0	1	0	0	0	1	1	0	0	0	0	1	1	1	0	0	1	1	0	1	1	0	0	0	0	0		0			0			0			0			0			0			0			0			0			0			0			0		9560	Casq1
chr1	172242265	172243076	811	*	1	1	1	1	1	1	1	1	1	1	1	1	1	1	1	1	1	1	1	1	1	1	1	1	1	1	1	1	1	1	0	1	0	0		0			0			0			0			0			0			0			0			0			0			0		Yes	1	1.34	15743	Atp1a4
chr1	172247738	172247899	161	*	0	0	0	0	0	1	0	0	0	0	1	0	0	0	0	0	0	0	0	0	0	0	0	0	0	0	0	0	0	0	0	0	0	0	KO	1	-1.68		0			0			0			0			0			0			0			0		Irf4_cKO	1	0.72		0			0		10595	Atp1a4
chr1	172288893	172289205	312	*	0	1	1	0	0	1	0	0	0	1	0	0	0	1	0	0	0	0	0	0	0	0	0	0	0	0	0	0	0	0	0	0	0	0		0			0			0			0			0			0			0			0			0			0			0			0		9015	Atp1a2
chr1	172292903	172293107	204	*	0	0	1	0	0	0	1	0	0	0	0	0	1	1	0	0	0	0	0	1	0	0	0	0	0	0	0	0	0	0	0	0	0	0		0			0			0			0			0			0			0			0			0			0			0			0		5059	Atp1a2
chr1	172301293	172301432	139	*	0	0	0	0	0	0	0	0	0	0	0	0	0	0	0	0	0	0	0	0	0	0	0	0	1	0	0	0	0	0	0	0	0	0		0			0			0			0			0			0			0			0			0			0			0			0		3299	Atp1a2
chr1	172306065	172306436	371	*	0	0	0	0	0	0	0	0	0	0	0	0	0	0	0	0	0	0	0	0	0	0	0	0	0	0	0	0	1	1	0	0	0	0		0			0			0			0			0			0			0			0			0			0			0		Yes	1	2.18	6116	Igsf8
chr1	172307929	172308326	397	*	1	1	1	1	1	1	1	1	1	1	1	1	1	1	1	1	1	1	1	1	1	1	1	1	1	1	1	0	0	1	0	1	0	0	KO	1	-1.1		0			0			0		WT	1	1.26		0			0			0			0			0			0		No	1	-1.61	4239	Igsf8
chr1	172309767	172310521	754	*	1	1	1	1	1	1	1	1	1	1	1	1	1	1	1	1	1	1	1	1	1	1	1	1	1	1	1	1	1	1	0	1	0	0		0			0			0			0			0			0			0			0			0			0			0			0		2223	Igsf8
chr1	172311419	172311793	374	*	1	1	1	1	1	1	1	0	1	1	1	1	1	1	1	1	1	0	1	1	1	0	1	1	1	1	1	1	0	1	1	1	0	0		0			0			0			0			0			0			0			0			0			0			0		No	1	-1.36	761	Igsf8
chr1	172311997	172312733	736	*	1	1	1	1	1	1	1	1	1	1	1	0	1	1	0	0	1	1	1	0	1	1	1	1	1	1	1	1	0	1	0	0	0	0		0			0			0			0			0			0			0			0			0			0			0			0		2	Igsf8
chr1	172313951	172314439	488	*	1	1	1	1	1	1	1	1	1	1	1	1	1	1	1	1	1	0	1	1	0	0	1	1	0	1	1	0	0	0	1	1	0	0		0			0			0			0			0			0			0			0			0			0			0		No	1	-1.89	1828	Igsf8
chr1	172324689	172325119	430	*	0	0	1	0	0	1	0	0	1	1	1	0	1	1	1	0	0	0	0	1	0	0	0	0	1	1	0	0	0	0	0	1	0	0		0			0			0			0			0			0			0			0			0			0			0			0		4359	Kcnj9
chr1	172331373	172331592	219	*	0	0	0	0	0	0	0	0	0	0	0	0	0	0	0	0	0	0	0	0	0	0	0	0	0	0	0	0	0	1	0	0	0	0		0			0			0			0			0			0			0			0			0			0			0			0		2220	Kcnj9
chr1	172357557	172357807	250	*	0	0	0	0	0	0	0	0	0	0	0	0	0	0	1	0	0	0	0	0	0	0	0	0	0	0	0	0	0	0	0	0	0	0		0			0			0			0			0			0			0			0			0			0			0			0		16472	Kcnj10
chr1	172364782	172365105	323	*	0	0	0	0	0	0	0	0	0	1	1	0	0	1	0	0	0	0	0	0	1	0	0	0	1	1	1	0	0	1	0	0	0	0		0			0			0			0			0			0			0			0			0			0			0			0		11587	Pigm
chr1	172376039	172377111	1072	*	1	1	1	1	1	1	1	1	1	1	1	1	1	1	1	1	1	1	1	1	1	1	1	1	1	1	1	1	1	1	1	1	0	0		0			0			0			0			0			0			0			0			0			0			0			0		44	Pigm
chr1	172390825	172391182	357	*	1	1	1	0	1	1	1	0	1	1	1	1	1	1	1	1	1	0	0	0	0	1	1	1	1	1	0	0	0	1	0	0	0	0		0			0			0			0			0			0			0			0			0			0			0			0		14473	Pigm
chr1	172400970	172401269	299	*	0	0	0	0	0	0	0	0	0	0	0	0	0	0	1	0	0	0	0	0	0	0	0	0	0	0	0	0	0	0	0	0	0	0		0			0			0			0			0			0			0			0			0			0			0			0		24589	Pigm
chr1	172406214	172406369	155	*	0	0	0	0	0	0	0	0	0	1	0	0	0	0	0	0	0	0	0	0	0	0	0	0	0	0	0	0	0	0	0	0	0	0		0			0			0			0			0			0			0			0			0			0			0			0		29761	Pigm
chr1	172409154	172409648	494	*	0	1	1	0	0	0	0	0	0	0	1	0	0	1	0	0	0	0	0	0	0	0	0	0	1	1	0	1	0	1	0	0	0	0		0			0			0			0			0			0			0			0			0			0			0			0		32870	Pigm
chr1	172411395	172411901	506	*	0	1	1	0	1	1	1	0	1	1	1	0	1	1	1	1	0	0	0	1	0	0	0	0	0	1	0	0	0	0	0	0	0	0		0			0			0			0			0			0			0			0			0			0			0			0		35117	Pigm
chr1	172412350	172412460	110	*	0	0	0	0	0	0	0	0	1	0	0	0	0	0	0	0	0	0	0	0	0	0	0	0	0	0	0	0	0	0	0	0	0	0		0			0			0			0			0			0			0			0			0			0			0			0		35874	Pigm
chr1	172413249	172413695	446	*	0	0	0	0	0	0	0	0	0	0	0	0	0	0	0	0	0	0	0	0	0	0	0	0	0	0	0	1	0	0	0	0	0	0		0			0			0		WT	1	2.01	WT	1	2.54		0			0			0			0			0			0			0		36941	Pigm
chr1	172423305	172423945	640	*	1	1	1	1	1	1	1	1	1	1	1	1	1	1	1	1	1	1	1	1	1	1	1	1	1	1	1	1	1	1	1	1	0	0		0			0			0			0			0			0			0			0			0			0			0			0		47094	Pigm
chr1	172431213	172431494	281	*	0	0	0	0	0	0	0	0	0	1	0	0	0	0	0	0	0	0	0	0	0	0	0	0	0	0	0	0	0	0	0	0	0	0		0			0			0			0			0			0			0			0			0			0			0			0		44004	Slamf9
chr1	172431811	172432107	296	*	0	0	0	0	0	0	0	0	0	0	1	0	0	0	0	0	0	0	0	0	0	0	0	0	0	0	1	0	0	0	0	0	0	0		0			0			0			0			0			0			0			0			0			0			0			0		43399	Slamf9
chr1	172435047	172435336	289	*	0	0	0	0	0	0	0	0	0	1	1	0	0	1	0	0	0	0	0	0	0	0	0	0	0	0	0	0	0	0	0	0	0	0		0			0			0			0			0			0			0			0			0			0			0			0		40166	Slamf9
chr1	172436870	172437071	201	*	0	0	0	0	0	0	0	0	0	0	0	0	0	0	0	0	0	0	0	0	0	0	0	0	1	0	0	0	0	0	0	0	0	0		0			0			0			0			0			0			0			0			0			0			0			0		38387	Slamf9
chr1	172455741	172456072	331	*	0	0	0	0	0	0	0	0	0	0	1	0	0	0	0	0	0	0	0	0	0	0	0	0	0	0	0	0	0	0	0	0	0	0		0			0			0			0			0			0			0			0			0			0			0			0		19451	Slamf9
chr1	172462551	172462917	366	*	1	1	1	1	1	1	1	1	1	1	1	1	1	1	1	1	1	1	1	0	1	1	1	1	1	1	1	0	0	0	0	1	0	0		0			0			0			0			0			0			0			0			0			0			0			0		12624	Slamf9
chr1	172464319	172464560	241	*	0	0	0	0	0	0	0	0	0	0	0	0	0	0	1	0	0	0	0	0	0	0	0	0	0	0	0	0	0	0	0	0	0	0		0			0			0			0			0			0			0			0			0			0			0			0		10918	Slamf9
chr1	172481803	172482265	462	*	1	1	1	1	1	1	1	1	1	1	1	1	1	1	1	1	1	0	1	1	1	1	1	1	1	1	1	1	0	1	0	1	0	0		0			0			0			0			0			0			0			0			0			0			0		No	1	-1.34	280	Igsf9
chr1	172490233	172490715	482	*	1	1	1	0	1	1	1	0	0	1	1	0	1	1	1	1	0	0	0	0	0	0	1	0	1	0	0	0	0	1	0	0	0	0		0			0			0			0			0			0			0			0			0			0			0			0		8160	Igsf9
chr1	172492377	172493287	910	*	0	0	0	0	0	0	0	0	0	0	0	0	0	0	0	0	1	0	0	0	1	1	0	0	1	1	0	1	0	0	0	0	0	0		0			0			0			0			0			0			0			0			0			0			0		Yes	1	1.2	7215	Tagln2
chr1	172499757	172502358	2601	*	1	1	1	1	1	1	1	1	1	1	1	1	1	1	1	1	1	1	1	1	1	1	1	1	1	1	1	1	1	1	1	1	0	0		0			0			0			0			0			0			0			0			0			0			0			0		1011	Tagln2
chr1	172503433	172503887	454	*	0	0	0	0	0	0	0	0	0	1	0	0	1	0	0	0	0	0	0	0	0	0	0	0	0	1	0	0	0	1	0	0	0	0		0			0			0			0			0			0			0			0			0			0			0		Yes	1	1.21	3613	Tagln2
chr1	172506998	172507403	405	*	0	0	0	0	0	0	0	0	0	0	0	0	0	0	0	0	0	1	1	0	0	1	1	0	0	1	1	0	1	1	0	0	0	0		0			0			0			0			0			0			0			0			0			0			0		Yes	1	3.42	7154	Tagln2
chr1	172519331	172520090	759	*	1	1	1	1	1	1	1	1	1	1	1	1	1	1	1	1	1	1	1	1	1	1	1	1	1	1	1	1	1	1	1	1	0	0		0			0			0			0			0			0			0			0			0			0			0		No	1	-1.61	1333	Ccdc19
chr1	172525157	172525702	545	*	0	0	0	0	0	0	0	0	0	0	0	0	0	0	0	0	0	0	0	0	0	0	0	0	0	1	1	0	0	1	0	0	0	0		0			0			0			0			0			0			0			0			0			0		WT_control	1	-0.16		0		4386	Ccdc19
chr1	172528683	172529006	323	*	1	1	1	0	1	1	1	1	1	1	1	1	1	1	1	0	0	0	1	1	1	0	1	1	1	1	1	1	0	1	0	1	0	0		0			0			0			0			0			0			0			0			0			0			0			0		7801	Ccdc19
