## Supplementary material for "Batf-mediated Epigenetic Control of Effector CD8+ T Cell Differentiation": Table 7 (part 2 of 3)

### Sheet: Fibroblast_Loci (continued)
chr	start	end	width	strand	NoDox_Tbet	NoDox_Runx3_Tbet	NoDox_Runx3	NoDox_Irf4_Tbet	NoDox_Irf4_Runx3_Tbet	NoDox_Irf4_Runx3	NoDox_Irf4	NoDox_Batf_Tbet	NoDox_Batf_Runx3_Tbet	NoDox_Batf_Runx3	NoDox_Batf_Irf4_Tbet	NoDox_Batf_Irf4_Runx3_Tbet	NoDox_Batf_Irf4_Runx3	NoDox_Batf_Irf4	NoDox_Batf	NoDox_NoTF	Dox_Tbet	Dox_Runx3_Tbet	Dox_Runx3	Dox_NoTF	Dox_Irf4_Tbet	Dox_Irf4_Runx3_Tbet	Dox_Irf4_Runx3	Dox_Irf4	Dox_Batf_Tbet	Dox_Batf_Runx3_Tbet	Dox_Batf_Runx3	Dox_Batf_Irf4_Tbet	Dox_Batf_Irf4_Runx3_Tbet	Dox_Batf_Irf4_Runx3	Dox_Batf_Irf4	Dox_Batf	Day6_WT_TotalBound	Day6_BatfKO_TotalBound	ChIP_Day6_Eomes_DE_Result	ChIP_Day6_Eomes_DE_Count	ChIP_Day6_Eomes_DE_AverageLFC	ChIP_Day6_Ets1_DE_Result	ChIP_Day6_Ets1_DE_Count	ChIP_Day6_Ets1_DE_AverageLFC	ChIP_Day6_Fosl2_DE_Result	ChIP_Day6_Fosl2_DE_Count	ChIP_Day6_Fosl2_DE_AverageLFC	ChIP_Day6_Irf4_DE_Result	ChIP_Day6_Irf4_DE_Count	ChIP_Day6_Irf4_DE_AverageLFC	ChIP_Day6_Jund_DE_Result	ChIP_Day6_Jund_DE_Count	ChIP_Day6_Jund_DE_AverageLFC	ChIP_Day6_Runx3_DE_Result	ChIP_Day6_Runx3_DE_Count	ChIP_Day6_Runx3_DE_AverageLFC	ChIP_Day6_Stat3_DE_Result	ChIP_Day6_Stat3_DE_Count	ChIP_Day6_Stat3_DE_AverageLFC	ChIP_Day6_Stat5_DE_Result	ChIP_Day6_Stat5_DE_Count	ChIP_Day6_Stat5_DE_AverageLFC	ChIP_Day6_Tbet_DE_Result	ChIP_Day6_Tbet_DE_Count	ChIP_Day6_Tbet_DE_AverageLFC	Irf4_cKO_vs_WT_control_DE_Result	Irf4_cKO_vs_WT_control_DE_Count	Irf4_cKO_vs_WT_control_DE_AverageLFC	Batf_cKO_vs_WT_control_DE_Result	Batf_cKO_vs_WT_control_DE_Count	Batf_cKO_vs_WT_control_DE_AverageLFC	FourTF_and_Dox_Interaction_DE_Result	FourTF_and_Dox_Interaction_DE_Count	FourTF_and_Dox_Interaction_AverageLFC	GREATgene_distTSS	GREAT_ClosestGene
chr1	172537401	172537625	224	*	0	0	0	0	0	0	0	0	0	1	0	0	0	0	1	0	0	0	0	0	0	0	0	0	0	1	0	0	0	0	0	0	0	0		0			0			0			0			0			0			0			0			0			0			0			0		16469	Ccdc19
chr1	172546133	172546529	396	*	1	1	1	0	1	1	1	1	1	1	1	1	1	1	1	1	1	0	1	1	0	0	0	1	1	1	0	0	0	0	0	1	0	0		0			0			0			0			0			0			0			0			0			0			0		No	1	-1.42	9607	Vsig8
chr1	172548588	172548746	158	*	0	0	0	0	0	0	0	0	0	0	0	0	0	0	0	0	0	0	0	0	0	0	0	0	0	0	0	0	0	1	0	0	0	0		0			0			0			0			0			0			0			0			0			0		WT_control	1	-0.44		0		7271	Vsig8
chr1	172549869	172550259	390	*	0	0	0	0	0	0	0	0	0	0	0	0	0	0	0	0	0	0	0	0	0	0	0	0	1	0	0	1	0	0	0	0	0	0		0			0			0			0			0			0			0			0			0			0			0			0		5874	Vsig8
chr1	172559748	172559925	177	*	0	0	0	0	0	0	0	0	0	0	0	0	1	0	1	0	0	0	0	0	0	0	0	0	0	0	0	0	0	0	0	0	0	0		0			0			0			0			0			0			0			0			0			0			0			0		3899	Vsig8
chr1	172562858	172563516	658	*	0	0	1	0	0	1	1	0	1	1	1	1	1	1	1	0	0	0	0	1	1	0	0	0	1	1	1	0	0	1	0	1	0	0		0			0			0			0			0			0			0			0			0			0		WT_control	1	-0.31		0		7249	Vsig8
chr1	172566126	172566438	312	*	0	0	0	0	0	0	0	0	1	1	0	1	1	1	1	0	0	0	0	0	0	0	0	0	0	0	0	0	0	0	0	0	0	0		0			0			0			0			0			0			0			0			0			0			0			0		10344	Vsig8
chr1	172570784	172571362	578	*	1	1	1	1	1	1	1	1	1	1	1	1	1	1	1	1	0	0	1	0	0	0	0	1	1	1	1	0	0	0	0	1	0	0		0			0			0			0			0			0			0			0			0			0			0			0		15135	Vsig8
chr1	172580013	172580726	713	*	1	1	1	1	1	1	1	1	1	1	1	1	1	1	1	1	1	1	1	1	1	1	1	1	1	1	1	1	1	1	1	1	0	0		0			0			0			0			0			0			0			0			0			0			0		No	1	-2.07	10198	Slamf8
chr1	172590449	172590779	330	*	0	0	0	0	0	0	0	0	0	0	0	0	0	0	0	0	0	0	0	0	0	0	0	0	0	0	0	0	0	1	0	0	0	0		0			0			0			0			0			0			0			0			0			0			0			0		46	Slamf8
chr1	172619277	172619472	195	*	0	0	0	0	0	0	0	0	0	0	0	0	1	0	0	0	0	0	0	0	0	0	0	0	0	0	0	0	0	0	0	0	0	0		0			0			0			0			0			0			0			0			0			0		WT_control	1	-0.73		0		13599	Dusp23
chr1	172632576	172633345	769	*	1	1	1	1	1	1	1	1	1	1	1	1	1	1	1	1	1	1	1	1	1	1	1	1	1	1	1	1	1	1	1	1	0	0		0			0			0			0			0			0			0			0			0			0			0		No	1	-1.02	13	Dusp23
chr1	172663084	172663426	342	*	0	0	0	0	1	0	0	0	0	1	1	1	1	1	1	0	0	0	0	0	0	1	0	0	0	1	0	0	0	0	0	0	0	0		0			0			0			0			0			0			0			0			0			0			0			0		30281	Dusp23
chr1	172870189	172870626	437	*	0	0	0	0	1	1	0	0	0	1	1	0	1	1	1	0	0	0	0	0	0	0	0	0	0	0	0	0	0	0	0	0	0	0		0			0			0			0			0			0			0			0			0			0			0			0		24646	Apcs
chr1	172960580	172960727	147	*	0	0	0	0	0	0	0	0	0	1	0	0	0	0	0	0	0	0	0	0	0	0	0	0	0	0	0	0	0	0	0	0	0	0		0			0			0			0			0			0			0			0			0			0			0			0		3886	Olfr16
chr1	173391795	173392179	384	*	0	0	0	0	1	1	1	0	0	1	1	0	1	1	1	0	0	0	0	0	0	0	0	0	1	1	0	1	0	0	0	0	0	0		0			0			0			0			0			0			0			0			0			0		WT_control	1	-0.5		0		24292	Cadm3
chr1	173419151	173419725	574	*	0	0	0	0	0	0	0	0	0	0	0	0	0	0	0	0	0	0	0	0	0	0	0	0	0	0	0	0	0	1	0	0	0	0		0			0			0			0		WT	1	2.18		0			0			0			0			0		WT_control	1	-0.51		0		51743	Cadm3
chr1	173420396	173420633	237	*	0	0	0	0	0	0	0	0	0	1	1	0	0	0	0	0	0	0	0	0	0	0	0	0	1	1	0	0	0	1	0	0	0	0		0			0			0			0			0			0			0			0			0			0			0			0		52820	Cadm3
chr1	173422914	173423372	458	*	0	0	1	0	0	1	0	0	0	1	1	0	1	1	1	0	0	0	0	0	0	0	0	0	0	0	0	0	0	0	0	0	0	0		0			0			0			0			0			0			0			0			0			0			0			0		55448	Cadm3
chr1	173450454	173450686	232	*	0	0	0	0	0	0	0	0	0	0	0	0	0	0	0	0	0	0	0	0	1	0	0	0	1	0	0	0	0	0	0	0	0	0		0			0			0			0			0			0			0			0			0			0			0			0		82875	Cadm3
chr1	173456319	173456880	561	*	0	0	1	0	0	1	1	0	0	1	1	0	1	1	1	0	0	0	0	0	0	0	0	0	0	1	0	0	0	0	0	0	0	0		0			0			0			0			0			0			0			0			0			0			0			0		79357	BC094916
chr1	173459022	173459180	158	*	0	0	0	0	0	0	0	0	0	1	0	0	0	0	0	0	0	0	0	0	0	0	0	0	0	0	0	0	0	0	0	0	0	0		0			0			0			0			0			0			0			0			0			0			0			0		76856	BC094916
chr1	173498442	173498612	170	*	0	0	0	0	0	0	0	0	0	0	0	0	0	0	0	0	0	0	0	0	1	0	0	0	0	0	0	0	0	0	0	0	0	0		0			0			0			0			0			0			0			0			0			0			0			0		37430	BC094916
chr1	173538009	173538401	392	*	0	1	1	0	1	1	1	0	0	1	1	1	1	1	1	0	0	0	0	0	0	0	0	0	0	0	0	0	0	0	0	0	0	0		0			0			0			0			0			0			0			0			0			0			0			0		2248	BC094916
chr1	173550374	173550998	624	*	0	0	0	0	0	0	1	0	0	0	1	0	1	1	1	0	0	0	0	0	0	0	0	0	0	0	0	0	0	0	0	0	0	0		0			0			0			0			0			0			0			0			0			0			0		No	1	-2.3	14729	BC094916
chr1	173622293	173622801	508	*	0	0	0	0	0	0	1	0	0	1	1	0	1	1	1	0	0	0	0	0	0	0	0	0	0	0	0	0	0	0	0	0	0	0		0			0			0			0			0			0			0			0			0			0			0			0		8312	Pyhin1
chr1	173628299	173628713	414	*	0	0	1	0	0	0	0	0	0	1	1	0	0	1	1	0	0	0	0	0	0	0	0	0	0	0	0	0	0	0	0	0	0	0		0			0			0			0			0			0			0			0			0			0			0			0		2353	Pyhin1
chr1	173645484	173645687	203	*	0	1	1	0	0	0	0	0	0	1	1	0	0	1	1	0	0	0	0	0	0	0	0	0	0	0	0	0	0	0	0	0	0	0		0			0			0			0			0			0			0			0			0			0			0			0		14727	Pyhin1
chr1	173657853	173658374	521	*	0	0	1	0	0	1	1	0	0	1	1	0	1	1	1	0	0	0	0	0	0	0	0	1	1	0	0	1	0	1	1	1	0	0		0			0			0			0			0			0			0			0			0			0			0		No	1	-1.84	15566	Pydc3
chr1	173690056	173690209	153	*	0	0	0	0	0	0	0	0	0	1	0	0	0	1	0	0	0	0	0	0	0	0	0	0	0	0	0	0	0	0	0	0	0	0		0			0			0			0			0			0			0			0			0			0			0			0		16453	Pydc3
chr1	173715296	173715663	367	*	0	0	0	0	0	0	0	0	0	1	0	0	1	1	1	0	0	0	0	0	0	0	0	0	0	0	0	0	0	0	0	0	0	0		0			0			0			0			0			0			0			0			0			0			0			0		26329	AI607873
chr1	173733258	173733747	489	*	1	1	1	0	1	0	1	0	1	1	1	0	1	1	1	1	1	1	0	1	1	1	0	0	1	1	0	0	0	0	0	0	0	0		0			0			0			0			0			0			0			0			0			0			0			0		8306	AI607873
chr1	173736867	173737572	705	*	1	1	1	1	1	1	1	1	1	1	1	1	1	1	1	1	1	1	1	1	1	1	1	1	1	1	1	1	0	1	1	1	0	0		0			0			0			0			0			0			0			0			0			0			0		No	1	-3.42	4589	AI607873
chr1	173741661	173742485	824	*	0	0	0	0	0	0	0	0	0	0	0	0	0	0	0	0	0	0	0	0	1	1	1	0	1	1	0	1	1	1	1	0	0	0		0			0			0			0		WT	1	1.91		0			0			0			0			0			0			0		264	AI607873
chr1	173766840	173767745	905	*	1	1	1	1	1	1	1	1	1	1	1	1	1	1	1	1	1	1	1	1	1	1	1	1	1	1	1	1	1	1	0	1	0	0		0			0			0			0		WT	1	1.08		0			0		WT	1	1.45		0			0			0			0		417	Ifi204
chr1	173795790	173795940	150	*	0	0	0	0	0	0	0	0	0	1	0	0	0	0	0	0	0	0	0	0	0	0	0	0	0	0	0	0	0	0	0	0	0	0		0			0			0			0			0			0			0			0			0			0			0			0		28989	Ifi204
chr1	173802898	173803190	292	*	0	0	1	0	0	1	0	0	0	1	0	0	0	0	0	0	0	0	0	0	0	0	0	0	0	0	0	0	0	1	0	0	0	0		0			0		KO	1	-1.18		0		WT	1	1.13		0			0			0			0			0			0			0		36168	Ifi204
chr1	173843589	173843763	174	*	0	0	0	0	0	0	0	0	0	0	0	0	0	0	0	0	0	0	0	0	0	0	1	0	0	0	0	0	0	0	0	0	0	0		0			0			0			0			0			0			0			0			0			0			0			0		69246	Mnda
chr1	173912398	173913724	1326	*	1	1	1	1	1	1	1	1	1	1	1	1	1	1	1	1	1	1	1	1	1	1	1	1	1	1	1	1	1	1	1	1	0	0		0			0			0			0		WT	1	1.78		0			0			0			0			0		Batf_cKO	1	0.33		0		139	Mnda
chr1	173922552	173922934	382	*	1	1	1	1	1	1	1	0	1	1	1	1	1	1	1	1	1	1	1	0	1	1	1	1	1	1	1	0	1	1	0	1	0	0		0			0			0			0			0			0			0			0			0			0			0			0		9821	Mnda
chr1	173924037	173924387	350	*	0	0	0	0	0	0	0	0	0	1	0	0	0	0	0	0	1	0	0	0	0	1	0	0	1	1	0	0	0	0	0	0	0	0		0			0			0			0			0			0			0			0			0			0			0			0		11290	Mnda
chr1	173942438	173942894	456	*	0	0	1	0	0	0	0	0	0	1	0	0	0	0	1	0	0	0	0	0	0	0	0	0	0	0	0	0	0	0	0	0	0	0		0			0			0			0		WT	1	1.38		0			0		WT	1	1.7		0			0		Batf_cKO	1	0.29		0		175	Mndal
chr1	173955025	173955551	526	*	1	1	1	1	1	1	1	1	1	1	1	1	1	1	1	1	1	0	1	1	1	1	1	1	1	1	1	0	0	0	0	1	0	0		0			0			0			0			0			0			0			0			0			0			0			0		12797	Mndal
chr1	173976846	173977267	421	*	0	0	0	0	0	0	0	0	0	1	1	0	0	0	1	0	0	0	0	0	0	0	0	0	0	0	0	0	0	0	0	0	0	0		0			0			0			0			0			0			0			0			0			0			0			0		5787	Ifi202b
chr1	174031674	174032500	826	*	1	1	1	1	1	1	1	1	1	1	1	1	1	1	1	1	1	1	1	1	1	1	1	1	1	1	1	1	1	1	1	1	0	0		0			0			0			0		WT	1	2.69		0			0			0			0			0			0		Yes	1	1.36	332	Ifi205
chr1	174040702	174041306	604	*	0	1	1	0	1	1	1	0	1	1	1	0	1	1	1	0	0	0	0	0	0	0	0	1	1	1	1	1	0	1	0	0	0	0		0			0			0			0		WT	1	1.07		0			0		WT	1	1.94	WT	1	1.51		0			0		No	1	-1.53	929	Olfr433
chr1	174043439	174044004	565	*	0	0	0	0	0	0	0	0	0	1	0	0	0	0	0	0	0	0	0	0	1	0	0	0	1	0	0	1	0	0	0	0	0	0	WT	1	1.03		0		KO	1	-1.03		0		WT	1	1.39		0			0			0			0			0			0			0		1789	Olfr433
chr1	174044359	174044771	412	*	0	0	1	0	0	1	1	1	1	1	1	0	1	1	1	0	0	0	1	1	0	0	0	0	1	0	1	0	0	1	0	1	0	0		0			0			0			0			0			0			0			0			0			0			0		No	1	-4.2	2632	Olfr433
chr1	174048904	174049348	444	*	1	1	1	1	1	1	1	1	1	1	1	1	1	1	1	1	1	1	1	1	1	1	1	1	1	1	1	1	1	1	1	1	0	0		0			0			0			0			0			0			0			0			0			0			0			0		1249	Olfr432
chr1	174053050	174053478	428	*	1	1	1	1	1	1	1	1	1	1	1	1	1	1	1	1	1	1	1	0	1	1	1	1	1	1	1	1	0	1	0	1	0	0		0			0			0			0			0			0			0			0			0			0			0			0		2889	Olfr432
chr1	174270876	174271121	245	*	0	0	0	0	0	0	0	0	0	0	0	0	0	0	0	0	0	0	0	0	1	0	0	0	0	0	0	0	0	0	0	0	0	0		0			0			0			0			0			0			0			0			0			0			0			0		20023	Olfr419
chr1	174592502	174592723	221	*	0	0	0	0	0	0	0	0	0	1	0	0	0	0	0	0	0	0	0	0	0	0	0	0	0	0	0	0	0	0	0	0	0	0		0			0			0			0			0			0			0			0			0			0			0			0		90788	Fmn2
chr1	174595108	174595386	278	*	0	0	0	0	0	0	0	0	0	1	0	0	0	0	0	0	0	0	0	0	0	0	0	0	0	0	0	0	0	0	0	0	0	0		0			0			0			0			0			0			0			0			0			0			0			0		93422	Fmn2
chr1	174599978	174600371	393	*	0	1	1	0	1	0	0	0	0	1	1	0	1	1	1	0	0	0	1	0	0	0	0	0	0	1	1	0	0	0	0	1	0	0		0			0			0			0			0			0			0			0			0			0			0			0		98350	Fmn2
chr1	174617436	174618096	660	*	1	1	1	1	1	1	1	1	1	1	1	1	1	1	1	1	0	1	1	1	0	0	1	1	1	1	1	0	0	1	0	1	0	0		0			0			0			0			0			0			0			0			0			0			0		No	1	-2.16	115941	Fmn2
chr1	174621616	174621796	180	*	0	0	0	0	0	0	0	0	0	0	0	0	0	0	0	1	0	0	0	0	0	0	1	0	0	0	0	0	0	0	0	0	0	0		0			0			0			0			0			0			0			0			0			0			0			0		119881	Fmn2
chr1	174623022	174623597	575	*	1	1	1	1	1	1	1	1	1	1	1	1	1	1	1	1	0	0	1	1	0	1	1	0	1	1	1	0	0	1	0	1	0	0		0			0			0			0			0			0			0			0			0			0			0		No	1	-1.55	121485	Fmn2
chr1	174640938	174641548	610	*	1	1	1	1	1	1	1	1	1	1	1	1	1	1	1	1	1	1	1	1	1	1	1	1	1	1	1	1	1	1	0	1	0	0		0			0			0			0			0			0			0			0			0			0			0		Yes	1	0.86	139418	Fmn2
chr1	174642514	174642662	148	*	0	0	0	0	0	0	0	0	0	0	0	0	0	0	0	0	0	0	0	0	0	0	0	0	1	0	0	0	0	0	0	0	0	0		0			0			0			0			0			0			0			0			0			0			0			0		140763	Fmn2
chr1	174643402	174643779	377	*	0	0	0	0	0	0	0	0	0	0	0	0	0	0	0	0	0	0	0	0	0	1	1	0	0	1	0	0	0	1	0	0	0	0		0			0			0			0			0			0			0			0			0			0			0			0		141766	Fmn2
chr1	174648741	174649879	1138	*	1	1	1	1	1	1	1	1	1	1	1	1	1	1	1	1	1	1	1	1	1	1	1	1	1	1	1	0	1	1	0	1	0	0		0			0			0			0			0			0			0			0			0			0			0			0		147485	Fmn2
chr1	174654093	174654988	895	*	1	1	1	1	1	1	1	1	1	1	1	1	1	1	1	1	1	1	1	1	1	1	1	1	1	1	1	1	1	1	0	1	0	0		0			0			0			0			0			0			0			0			0			0			0			0		152716	Fmn2
chr1	174659479	174660091	612	*	1	1	1	1	1	1	1	1	1	1	1	1	1	1	1	1	1	1	1	1	1	1	1	1	1	1	1	1	1	1	0	1	0	0		0			0			0			0			0			0			0			0			0			0			0		No	1	-0.93	157960	Fmn2
chr1	174670971	174671506	535	*	0	0	0	0	0	0	1	0	0	1	1	0	1	1	1	0	0	0	0	0	0	0	0	0	1	1	0	0	0	0	0	1	0	0		0			0			0			0			0			0			0			0			0			0			0			0		169414	Fmn2
chr1	174677126	174677890	764	*	1	1	1	1	1	1	1	1	1	1	1	1	1	1	1	1	1	1	1	1	1	1	1	1	1	1	1	1	1	1	0	1	0	0		0			0			0			0			0			0			0			0			0			0			0			0		175683	Fmn2
chr1	174686821	174686990	169	*	0	0	0	0	0	0	0	0	0	0	0	0	0	0	0	0	0	0	0	0	0	0	0	0	1	0	0	0	0	0	0	0	0	0		0			0			0			0			0			0			0			0			0			0			0			0		185081	Fmn2
chr1	174689269	174689894	625	*	0	0	1	0	1	1	1	0	1	1	1	0	1	1	1	1	0	0	0	0	0	0	0	0	1	1	1	0	0	0	0	0	0	0		0			0			0			0			0			0			0			0			0			0			0			0		187757	Fmn2
chr1	174701002	174701146	144	*	0	0	0	0	0	0	0	0	0	0	0	0	1	0	0	0	0	0	0	0	0	0	0	0	0	0	0	0	0	0	0	0	0	0		0			0			0			0			0			0			0			0			0			0			0			0		199249	Fmn2
chr1	174701899	174702308	409	*	0	0	0	0	0	0	0	0	0	0	0	0	0	0	0	0	1	1	0	0	1	1	1	0	1	1	1	1	1	1	0	0	0	0		0			0			0			0			0			0			0			0			0			0			0		Yes	1	3.13	200279	Fmn2
chr1	174702877	174703049	172	*	0	0	0	0	0	0	0	0	0	1	0	0	0	0	0	0	0	0	0	0	0	0	0	0	0	0	0	0	0	0	0	0	0	0		0			0			0			0			0			0			0			0			0			0			0			0		201138	Fmn2
chr1	174703635	174703937	302	*	0	0	0	0	0	0	0	0	0	1	0	0	1	0	1	0	0	0	0	0	0	0	0	0	0	0	0	0	0	0	0	0	0	0		0			0			0			0			0			0			0			0			0			0			0			0		201961	Fmn2
chr1	174722616	174722959	343	*	0	1	1	0	1	1	0	0	1	1	0	0	0	1	1	0	0	0	0	0	0	0	0	0	0	0	0	0	0	0	0	0	0	0		0			0			0			0			0			0			0			0			0			0			0			0		199031	Grem2
chr1	174725066	174725244	178	*	0	0	0	0	0	0	0	0	0	0	0	0	0	0	0	0	0	0	0	0	0	0	0	0	0	0	0	0	0	1	0	0	0	0		0			0			0			0			0			0			0			0			0			0			0			0		196664	Grem2
chr1	174738878	174739380	502	*	1	1	1	1	1	1	1	0	1	1	1	1	1	1	1	1	0	0	0	1	0	0	0	0	1	1	1	0	0	0	0	1	0	0		0			0			0			0			0			0			0			0			0			0			0			0		182690	Grem2
chr1	174745889	174746153	264	*	0	0	0	0	0	0	0	0	0	0	0	0	0	0	0	0	0	0	0	0	0	0	0	0	0	0	0	0	0	1	0	0	0	0		0			0			0			0			0			0			0			0			0			0			0			0		175798	Grem2
chr1	174748591	174748952	361	*	0	0	0	0	0	0	1	0	0	1	1	0	1	1	1	0	0	0	0	0	0	0	0	0	0	0	0	0	0	0	0	1	0	0		0			0			0			0			0			0			0			0			0			0			0		No	1	-2.17	173047	Grem2
chr1	174751085	174751381	296	*	0	0	0	0	0	0	0	0	0	0	0	0	1	0	0	0	0	0	0	0	0	0	0	0	0	0	0	0	0	0	1	0	0	0		0			0			0			0			0			0			0			0			0			0			0			0		170586	Grem2
chr1	174760008	174760212	204	*	0	0	0	0	0	0	0	0	0	1	0	0	0	0	0	0	0	0	0	0	0	0	0	0	0	0	0	0	0	0	0	0	0	0		0			0			0			0			0			0			0			0			0			0			0			0		161709	Grem2
chr1	174766786	174767157	371	*	0	0	0	0	0	0	0	0	0	0	0	0	0	1	0	0	0	0	0	0	0	0	0	0	0	0	1	0	0	1	0	0	0	0		0			0			0			0			0			0			0			0			0			0			0			0		154847	Grem2
chr1	174771418	174772268	850	*	1	1	1	1	1	1	1	0	1	1	1	1	1	1	1	1	1	1	0	0	0	1	1	1	1	1	1	1	0	1	0	0	0	0		0			0			0			0			0			0			0			0			0			0			0			0		149976	Grem2
chr1	174788111	174788802	691	*	1	1	1	1	1	1	1	1	1	1	1	1	1	1	1	1	1	0	1	1	0	1	1	1	1	1	1	0	0	1	0	1	0	0		0			0			0			0			0			0			0			0			0			0			0			0		133362	Grem2
chr1	174834948	174835133	185	*	0	0	0	0	0	0	0	0	0	0	0	0	0	0	0	0	0	0	0	0	0	0	0	0	0	0	0	0	0	1	0	0	0	0		0			0			0			0			0			0			0			0			0			0			0			0		86778	Grem2
chr1	174844585	174845308	723	*	1	1	1	1	1	1	1	1	1	1	1	1	1	1	1	1	0	0	1	1	0	0	1	1	1	1	1	0	0	1	0	1	0	0		0			0			0			0			0			0			0			0			0			0			0		No	1	-3.18	76872	Grem2
chr1	174851955	174852242	287	*	0	0	0	0	0	0	0	0	0	0	0	0	0	0	0	0	0	0	0	0	0	0	0	0	0	0	0	0	0	1	0	0	0	0		0			0			0			0			0			0			0			0			0			0			0			0		69720	Grem2
chr1	174869278	174869619	341	*	0	0	0	0	0	0	0	0	0	1	0	0	1	1	0	0	0	0	0	0	0	0	0	0	0	0	0	0	0	0	0	0	0	0		0			0			0			0			0			0			0			0			0			0			0			0		52370	Grem2
chr1	174875147	174875663	516	*	1	1	1	1	1	1	1	1	1	1	1	1	1	1	1	1	1	1	1	1	1	1	1	1	1	1	1	1	0	1	0	1	0	0		0			0			0			0			0			0			0			0			0			0			0			0		46414	Grem2
chr1	174881895	174882969	1074	*	1	1	1	1	1	1	1	0	1	1	1	0	1	1	1	1	0	0	0	0	1	0	0	0	1	1	1	0	0	1	0	1	0	0		0			0			0			0			0			0			0			0			0			0			0			0		39387	Grem2
chr1	174888610	174889285	675	*	1	1	1	1	1	1	1	1	1	1	1	1	1	1	1	1	1	0	1	1	0	0	1	1	1	1	1	1	0	1	0	1	0	0		0			0			0			0			0			0			0			0			0			0			0		No	1	-1.47	32871	Grem2
chr1	174899397	174899857	460	*	0	0	0	0	0	0	0	0	0	0	0	0	0	0	0	0	0	0	0	0	0	0	0	0	0	0	1	0	0	1	0	0	0	0		0			0			0			0			0			0			0			0			0			0			0			0		22192	Grem2
chr1	174918351	174919251	900	*	1	1	1	1	1	1	1	1	1	1	1	1	1	1	1	1	1	1	1	1	1	1	1	1	1	1	1	1	1	1	1	1	0	0		0			0			0			0			0			0			0			0			0			0			0			0		3018	Grem2
chr1	174919637	174919755	118	*	0	0	0	0	0	0	0	0	0	0	0	0	0	0	0	0	1	0	0	0	0	0	0	0	0	0	0	0	0	0	0	0	0	0		0			0			0			0			0			0			0			0			0			0			0			0		2123	Grem2
chr1	174921473	174922016	543	*	1	1	1	1	1	1	1	1	1	1	1	1	1	1	1	1	1	1	1	1	1	1	1	1	1	1	1	1	1	1	1	1	0	0		0			0			0			0			0			0			0			0			0			0			0		No	1	-1.18	74	Grem2
chr1	174971746	174972329	583	*	1	1	1	0	1	1	1	0	1	1	1	1	1	1	1	0	0	0	0	0	0	0	0	0	1	1	1	1	0	0	0	0	0	0		0			0			0			0			0			0			0			0			0			0			0		No	1	-1.45	50219	Grem2
chr1	174999724	175000185	461	*	0	0	0	0	1	1	0	0	0	1	1	0	1	1	1	0	0	0	0	0	0	0	0	0	0	0	1	0	0	0	0	1	0	0		0			0			0			0			0			0			0			0			0			0			0		No	1	-1.67	78136	Grem2
chr1	175041364	175041774	410	*	0	0	1	0	0	0	1	0	0	1	0	0	1	1	1	0	0	0	0	0	0	0	0	0	0	0	1	0	0	1	0	0	0	0		0			0			0			0			0			0			0			0			0			0			0			0		119750	Grem2
chr1	175290164	175290486	322	*	0	0	0	0	0	0	0	0	0	1	0	0	0	0	0	0	0	0	0	0	0	0	0	0	0	0	0	0	0	0	0	0	0	0		0			0			0			0			0			0			0			0			0			0			0			0		200805	Rgs7
chr1	175336297	175336501	204	*	0	1	0	0	0	0	0	0	0	1	0	0	0	0	0	0	1	0	0	0	0	1	1	0	1	1	0	1	0	1	0	0	0	0		0			0			0			0			0			0			0			0			0			0			0			0		154731	Rgs7
chr1	175348224	175348797	573	*	0	1	1	0	0	0	1	0	0	1	0	0	0	1	1	0	0	0	1	1	0	0	0	0	0	0	0	0	0	0	0	0	0	0		0			0			0			0			0			0			0			0			0			0			0			0		142619	Rgs7
chr1	175353076	175353284	208	*	0	0	1	0	0	0	0	0	0	0	0	0	0	0	1	0	0	0	0	0	0	0	1	0	0	0	0	0	0	0	0	0	0	0		0			0			0			0			0			0			0			0			0			0			0			0		137950	Rgs7
chr1	175353342	175353579	237	*	0	0	0	0	0	0	0	0	0	0	0	0	0	0	0	0	0	0	0	0	0	0	0	0	0	0	0	1	0	0	0	0	0	0		0			0			0			0			0			0			0			0			0			0			0			0		137669	Rgs7
chr1	175424281	175424438	157	*	0	0	0	0	0	0	0	0	0	0	0	0	0	0	0	0	0	0	0	0	0	1	0	0	0	0	0	0	0	0	0	0	0	0		0			0			0			0			0			0			0			0			0			0			0			0		66770	Rgs7
chr1	175428004	175428812	808	*	1	1	1	1	1	1	1	1	1	1	1	1	1	1	1	1	1	1	1	1	0	1	1	1	1	1	1	0	0	0	0	1	0	0		0			0			0			0			0			0			0			0			0			0			0			0		62722	Rgs7
chr1	175453974	175454252	278	*	0	1	1	0	0	0	0	0	0	1	0	0	0	0	0	0	0	0	0	0	0	0	0	0	0	0	0	0	0	0	0	0	0	0		0			0			0			0			0			0			0			0			0			0			0			0		37017	Rgs7
chr1	175585446	175586218	772	*	0	0	0	0	0	0	0	0	0	0	0	0	0	0	0	0	0	0	0	0	0	0	0	0	0	0	0	1	0	1	0	0	0	0		0			0			0			0			0			0			0			0			0			0			0		Yes	1	1.97	39803	Fh1
chr1	175586789	175587120	331	*	0	0	0	0	0	0	0	0	0	0	0	0	0	0	0	0	0	0	0	0	0	0	0	0	0	0	0	1	0	0	0	0	0	0		0			0			0			0		WT	1	1.32		0			0		WT	1	1.72		0			0			0			0		38680	Fh1
chr1	175625035	175626203	1168	*	1	1	1	1	1	1	1	1	1	1	1	1	1	1	1	1	1	1	1	1	1	1	1	1	1	1	1	1	1	1	1	1	0	0		0			0			0			0			0			0			0			0			0			0			0		No	1	-0.93	16	Fh1
chr1	175631290	175631979	689	*	1	1	1	0	1	1	1	0	0	1	1	0	1	1	1	1	0	0	0	0	0	1	1	0	0	1	0	0	0	0	0	0	0	0		0			0			0			0			0			0			0		WT	1	1.55		0			0			0			0		361	Kmo
chr1	175668992	175669266	274	*	0	1	1	0	0	1	1	0	1	1	1	1	1	1	1	0	0	0	0	1	0	0	1	0	1	0	1	0	0	0	0	1	0	0		0			0			0			0		WT	1	1.06		0			0			0			0			0			0		No	1	-1.73	19224	Chml
chr1	175670008	175670625	617	*	1	1	1	1	1	1	1	1	1	1	1	1	1	1	1	1	1	0	1	1	0	0	1	1	1	1	1	0	0	1	0	1	0	0		0			0			0			0			0			0			0			0			0			0			0		No	1	-2.09	18036	Chml
chr1	175675272	175675704	432	*	0	0	0	0	0	0	0	0	0	0	0	0	0	0	0	0	0	0	0	0	0	0	0	0	0	0	0	0	0	1	0	0	0	0		0			0			0			0			0			0			0			0			0			0			0			0		12865	Chml
chr1	175692042	175693289	1247	*	1	1	1	1	1	1	1	1	1	1	1	1	1	1	1	1	1	1	1	1	1	1	1	1	1	1	1	1	1	1	1	1	0	0		0			0			0			0			0			0			0			0			0			0			0		No	1	-0.58	110	Opn3
chr1	175725782	175726304	522	*	1	1	1	1	1	1	1	1	1	1	1	1	1	1	1	1	1	0	1	1	1	1	1	1	1	1	0	0	0	1	0	1	0	0		0			0			0			0			0			0			0			0			0			0			0			0		27450	Wdr64
chr1	175747672	175747877	205	*	0	0	0	0	0	0	0	0	0	0	0	0	0	0	1	0	0	0	0	0	0	0	0	0	0	0	0	0	0	0	0	0	0	0		0			0			0			0			0			0			0			0			0			0			0			0		49182	Wdr64
chr1	175749619	175749945	326	*	0	0	0	0	0	0	0	0	0	0	0	0	0	0	0	0	1	0	0	0	1	0	0	0	1	0	0	1	0	0	0	0	0	0		0			0			0			0			0			0			0			0			0			0			0			0		51189	Wdr64
chr1	175763757	175763916	159	*	0	0	0	0	0	0	0	0	0	0	0	0	0	0	1	0	0	0	0	0	0	0	0	0	0	0	0	0	0	0	0	0	0	0		0			0			0			0			0			0			0			0			0			0			0			0		65244	Wdr64
chr1	175827212	175827363	151	*	0	0	0	0	0	0	0	0	0	1	0	0	0	0	0	0	0	0	0	0	0	0	0	0	0	0	0	0	0	0	0	0	0	0		0			0			0			0			0			0			0			0			0			0			0			0		53490	Exo1
chr1	175851466	175851736	270	*	0	0	0	0	0	0	0	0	0	0	0	0	0	0	0	0	0	0	0	0	0	0	0	0	0	0	0	1	0	0	0	0	0	0		0			0			0			0			0			0			0			0			0			0			0			0		29177	Exo1
chr1	175867655	175867823	168	*	0	0	1	0	0	0	1	0	0	0	1	0	0	0	0	0	0	0	0	0	0	0	0	0	0	0	0	0	0	0	0	0	0	0		0			0			0			0			0			0			0			0			0			0			0			0		13039	Exo1
chr1	175870744	175870957	213	*	0	1	0	0	0	0	0	0	0	0	0	0	0	0	0	1	0	0	0	0	0	0	0	0	0	0	0	0	0	0	0	0	0	0		0			0			0			0			0			0			0			0			0			0			0			0		9927	Exo1
chr1	175874702	175874951	249	*	0	0	0	0	0	0	0	0	0	0	0	0	0	0	0	0	0	1	0	0	0	1	1	0	1	1	0	0	0	1	0	0	0	0		0			0			0			0			0			0			0			0			0			0			0			0		5951	Exo1
chr1	175880282	175881222	940	*	1	1	1	1	1	1	1	1	1	1	1	1	1	1	1	1	1	1	1	1	1	1	1	1	1	1	1	1	1	1	1	1	0	0		0			0			0			0			0			0			0			0			0			0			0		No	1	-0.7	26	Exo1
chr1	175903606	175903735	129	*	0	0	0	0	0	0	0	0	0	0	0	0	0	0	0	0	0	0	0	0	0	0	0	0	0	0	0	1	0	0	0	0	0	0		0			0			0			0			0			0			0			0			0			0			0			0		22893	Exo1
chr1	175923804	175924123	319	*	0	0	0	0	0	1	0	0	0	1	0	0	0	0	0	0	0	0	0	0	0	0	0	0	0	0	0	0	0	0	0	0	0	0		0			0			0			0			0			0			0			0			0			0			0			0		43186	Exo1
chr1	175936348	175936771	423	*	1	1	1	0	1	1	1	1	1	1	1	1	1	1	1	0	1	0	1	1	0	0	0	0	1	1	1	1	0	1	0	0	0	0		0			0			0			0			0			0			0			0			0			0			0			0		42554	B020018G12Rik
chr1	176092169	176092560	391	*	0	0	0	0	0	1	0	0	1	1	1	0	1	0	1	0	0	0	0	0	0	0	0	0	0	0	0	0	0	1	0	0	0	0		0			0			0			0			0			0			0			0			0			0			0			0		113251	B020018G12Rik
chr1	176223359	176223592	233	*	0	0	0	0	0	0	0	0	0	0	0	0	0	0	1	0	0	0	0	0	0	0	0	0	0	0	0	0	0	0	0	0	0	0		0			0			0			0			0			0			0			0			0			0			0			0		51822	Pld5
chr1	176681958	176682123	165	*	0	0	0	0	0	0	0	0	0	1	0	0	0	0	0	0	0	0	0	0	0	0	0	0	0	0	0	0	0	0	0	0	0	0		0			0			0			0			0			0			0			0			0			0			0			0		125083	Cep170
chr1	176697182	176697323	141	*	0	0	0	0	0	0	0	0	0	0	0	0	0	1	0	0	0	0	0	0	0	0	0	0	0	0	0	0	0	0	0	0	0	0		0			0			0			0			0			0			0			0			0			0			0			0		109871	Cep170
chr1	176712503	176712756	253	*	0	1	1	0	0	1	1	0	0	1	1	0	0	1	1	0	0	0	0	0	0	0	0	0	0	1	0	0	0	1	0	0	0	0		0			0			0			0			0			0			0			0			0			0			0			0		94494	Cep170
chr1	176724757	176725047	290	*	0	1	1	0	0	0	0	0	0	1	1	0	1	1	0	0	0	0	0	0	0	0	0	0	0	1	0	0	0	1	0	0	0	0		0			0			0			0			0			0			0			0			0			0			0			0		82222	Cep170
chr1	176771922	176772244	322	*	0	0	0	0	0	0	0	0	0	0	0	0	0	0	0	0	0	0	0	0	0	0	0	0	0	0	0	0	0	1	0	0	0	0		0			0			0			0			0			0			0			0			0			0			0			0		35041	Cep170
chr1	176789397	176789679	282	*	0	1	0	0	1	0	1	0	0	1	0	0	0	0	1	0	0	0	0	0	0	1	1	0	1	1	0	0	0	1	0	0	0	0		0			0			0			0			0			0			0			0			0			0			0			0		17586	Cep170
chr1	176798862	176799091	229	*	0	0	0	0	0	0	0	0	0	1	0	0	0	0	0	0	0	0	0	0	0	0	0	0	0	0	0	0	0	0	0	0	0	0		0			0			0			0			0			0			0			0			0			0			0			0		8147	Cep170
chr1	176802839	176802987	148	*	0	0	0	0	0	0	0	0	0	0	0	0	0	0	1	0	0	0	0	0	0	0	0	0	0	0	0	0	0	0	0	0	0	0		0			0			0			0			0			0			0			0			0			0			0			0		4211	Cep170
chr1	176806875	176807126	251	*	0	0	0	0	1	1	0	0	0	1	0	0	0	0	0	1	0	0	0	0	0	0	1	0	0	0	0	0	0	0	0	0	0	0		0			0			0			0			0			0			0			0			0			0			0			0		123	Cep170
chr1	176810241	176810479	238	*	0	0	1	0	0	0	1	0	0	0	0	0	0	1	1	0	0	0	0	0	0	0	0	0	0	0	0	0	0	0	0	0	0	0		0			0			0			0			0			0			0			0			0			0			0		No	1	-3.31	3236	Cep170
chr1	176813498	176815090	1592	*	1	1	1	1	1	1	1	1	1	1	1	1	1	1	1	1	1	1	1	1	1	1	1	1	1	1	1	1	1	1	1	1	0	0		0			0			0			0			0			0			0			0			0			0			0		No	1	-0.51	366	Sdccag8
chr1	176818281	176819073	792	*	1	1	1	1	1	1	1	1	1	1	1	1	1	1	1	1	1	1	1	1	1	0	1	1	1	1	1	1	0	1	0	1	0	0		0			0			0			0			0			0			0			0			0			0			0			0		4017	Sdccag8
chr1	176823941	176824243	302	*	0	0	0	0	0	0	0	0	0	0	0	0	0	0	0	0	0	0	0	0	0	0	0	0	0	0	0	1	0	1	1	0	0	0		0			0			0			0		WT	1	2.71		0			0			0			0		WT_control	1	-1.25		0			0		9432	Sdccag8
chr1	176827369	176828068	699	*	1	1	1	1	1	1	1	0	1	1	1	1	1	1	1	1	1	1	1	1	1	1	1	1	1	1	1	1	1	1	1	1	0	0		0			0			0			0			0			0			0			0			0		WT_control	1	-0.81	WT_control	1	-0.82		0		13059	Sdccag8
chr1	176832608	176833155	547	*	1	1	1	1	1	1	1	1	1	1	1	1	1	1	1	1	1	1	1	1	1	1	1	1	1	1	1	1	0	1	1	1	0	0		0			0			0			0		WT	1	2		0			0			0			0			0			0			0		18222	Sdccag8
chr1	176834050	176834368	318	*	0	0	0	0	0	0	0	0	0	1	1	0	1	1	1	0	0	0	0	0	0	0	0	0	0	0	0	0	0	0	0	0	0	0		0			0			0			0			0			0			0			0			0			0			0			0		19549	Sdccag8
chr1	176834831	176836099	1268	*	1	1	1	0	1	1	1	1	1	1	1	1	1	1	1	1	1	0	1	1	1	1	1	1	1	1	1	1	1	1	0	1	0	0		0			0			0			0			0			0			0			0			0			0			0			0		20805	Sdccag8
chr1	176847191	176847344	153	*	0	0	0	0	0	0	0	0	0	0	0	0	0	0	0	0	0	0	0	0	1	0	0	0	0	1	0	0	0	0	0	0	0	0		0			0			0			0			0			0			0			0			0			0			0			0		32608	Sdccag8
chr1	176847365	176847522	157	*	0	0	0	0	0	0	0	0	0	0	0	0	0	0	0	0	0	0	0	0	0	0	0	0	0	0	0	0	0	1	0	0	0	0		0			0			0			0			0			0			0			0			0			0			0			0		32784	Sdccag8
chr1	176847531	176847762	231	*	0	0	0	0	0	0	0	0	0	1	0	0	0	0	1	0	1	0	0	0	0	0	0	0	0	0	0	0	0	0	0	0	0	0		0			0			0			0			0			0			0			0			0			0			0			0		32987	Sdccag8
chr1	176852894	176853084	190	*	0	0	0	0	0	0	0	0	0	1	0	0	0	0	1	0	0	0	0	0	0	0	0	0	0	0	0	0	0	0	0	0	0	0		0			0			0			0			0			0			0			0			0			0			0			0		38329	Sdccag8
chr1	176862258	176862500	242	*	1	1	1	0	0	0	0	0	0	1	0	0	0	0	0	0	0	0	0	0	0	0	0	0	0	0	0	0	0	1	0	0	0	0		0			0			0			0			0			0			0			0			0			0			0			0		47719	Sdccag8
chr1	176877822	176878000	178	*	0	0	0	0	0	0	0	0	0	1	1	0	0	0	0	0	0	0	0	0	0	0	0	0	0	0	0	0	0	0	0	0	0	0		0			0			0			0			0			0			0			0			0			0			0			0		63251	Sdccag8
chr1	176885319	176885788	469	*	0	0	0	0	0	0	0	0	0	0	0	0	0	0	0	0	0	0	0	0	0	0	0	0	1	0	0	0	0	0	0	0	0	0		0			0			0			0			0			0			0			0			0			0			0			0		70894	Sdccag8
chr1	176889415	176889806	391	*	0	0	0	0	0	0	0	0	0	0	0	0	0	0	0	0	0	0	0	0	1	0	0	0	0	0	0	0	0	0	0	0	0	0		0			0			0			0			0			0			0			0			0			0			0			0		74951	Sdccag8
chr1	176908118	176908343	225	*	0	0	0	0	0	0	0	0	0	0	0	0	0	0	0	0	0	0	0	0	0	0	0	0	1	0	0	0	0	0	0	0	0	0		0			0			0			0			0			0			0			0			0			0			0			0		93571	Sdccag8
chr1	176949877	176950463	586	*	0	0	0	0	0	0	0	0	0	0	0	0	0	0	0	0	0	0	0	0	0	1	1	0	0	1	1	0	0	1	0	0	0	0		0			0			0			0			0			0			0			0			0		WT_control	1	-0.41		0			0		135510	Sdccag8
chr1	176982544	176983128	584	*	0	0	1	0	0	1	1	0	1	1	1	0	1	1	1	0	0	0	0	0	0	0	0	0	0	0	1	0	0	0	0	1	0	0		0			0			0			0			0			0			0			0			0			0			0			0		168176	Sdccag8
chr1	176998848	176999322	474	*	0	0	1	0	0	1	1	0	0	1	1	0	1	1	1	0	0	1	0	0	0	1	0	0	0	1	0	0	0	0	0	0	0	0		0			0			0			0			0			0			0			0			0			0			0			0		184425	Sdccag8
chr1	177001573	177001910	337	*	0	0	0	0	0	0	0	0	0	0	0	0	0	0	0	0	0	0	0	0	0	0	0	0	0	0	0	0	0	1	0	0	0	0		0			0			0			0			0			0			0			0			0			0			0			0		187082	Sdccag8
chr1	177008761	177009255	494	*	1	1	1	0	1	1	1	0	1	1	1	1	1	1	1	1	1	1	1	1	1	1	1	1	1	1	1	1	1	1	1	0	0	0		0			0			0			0			0			0			0			0			0		WT_control	1	-0.44	WT_control	1	-0.37	Yes	1	1.93	194348	Sdccag8
chr1	177013786	177015535	1749	*	1	1	1	1	1	1	1	1	1	1	1	1	1	1	1	1	1	1	1	1	1	1	1	1	1	1	1	1	1	1	1	1	0	0		0			0			0			0			0			0			0			0			0			0			0			0		200001	Sdccag8
chr1	177029028	177029258	230	*	0	0	0	0	0	0	0	0	0	1	0	0	0	0	0	0	0	0	0	0	0	0	0	0	0	0	0	0	0	0	0	0	0	0		0			0			0			0			0			0			0			0			0			0			0			0		214483	Sdccag8
chr1	177030678	177031127	449	*	0	0	0	0	0	0	1	0	0	1	1	0	1	1	1	0	0	0	0	0	0	0	0	0	0	0	0	0	0	0	0	1	0	0		0			0			0			0			0			0			0			0			0			0			0			0		216243	Sdccag8
chr1	177041558	177042297	739	*	0	0	1	0	1	0	1	0	0	1	1	0	0	1	0	0	1	0	0	0	1	1	0	0	1	1	0	0	0	0	0	0	0	0		0			0			0			0			0			0			0			0			0			0			0			0		216275	Akt3
chr1	177061760	177062116	356	*	1	1	0	0	1	1	1	0	0	1	1	0	0	1	1	0	0	0	0	0	0	0	0	0	1	0	0	0	0	0	0	0	0	0		0			0			0			0			0			0			0			0			0			0			0			0		196265	Akt3
chr1	177125236	177125397	161	*	0	0	0	0	0	0	0	0	0	1	0	0	0	0	0	0	0	0	0	0	0	0	0	0	0	0	0	0	0	0	0	0	0	0		0			0			0			0			0			0			0			0			0			0			0			0		132886	Akt3
chr1	177125996	177126272	276	*	0	1	0	0	0	1	0	0	0	1	0	0	0	0	0	0	0	0	0	0	0	0	0	0	0	0	0	0	0	0	0	0	0	0		0			0			0			0			0			0			0			0			0			0			0			0		132069	Akt3
chr1	177139728	177139944	216	*	0	1	1	0	1	1	0	0	1	1	0	0	0	0	1	0	0	0	0	0	0	0	0	0	1	0	0	0	0	0	0	0	0	0		0			0			0			0			0			0			0			0			0			0			0			0		118367	Akt3
chr1	177140944	177141186	242	*	0	0	0	0	0	0	0	0	0	0	0	0	0	0	0	0	0	0	0	0	0	0	0	0	0	0	0	0	0	1	0	0	0	0		0			0			0			0			0			0			0			0			0			0			0			0		117138	Akt3
chr1	177147839	177148017	178	*	0	0	0	0	0	0	0	0	0	1	0	0	0	0	0	0	0	0	0	0	0	0	0	0	1	1	0	0	0	0	0	0	0	0		0			0			0			0			0			0			0			0			0			0			0			0		110275	Akt3
chr1	177168968	177169141	173	*	0	0	0	0	0	0	0	0	0	0	0	0	0	0	0	0	0	0	0	0	0	0	0	0	1	0	0	0	0	0	0	0	0	0		0			0			0			0			0			0			0			0			0			0			0			0		89148	Akt3
chr1	177170731	177171062	331	*	0	0	0	0	0	0	0	0	0	0	0	0	0	0	0	0	0	0	0	0	1	0	0	0	0	0	0	0	0	0	0	0	0	0		0			0			0			0			0			0			0			0			0			0			0			0		87306	Akt3
chr1	177188854	177189195	341	*	1	1	1	0	1	1	1	0	1	1	1	0	1	1	1	0	0	0	0	0	0	0	0	0	1	1	1	0	0	0	0	1	0	0		0			0			0			0			0			0			0			0			0			0			0			0		69178	Akt3
chr1	177203909	177204507	598	*	0	0	0	0	0	0	0	0	0	0	0	0	0	0	0	0	0	0	0	0	0	0	0	0	0	0	0	1	0	0	0	0	0	0		0			0			0			0			0			0			0			0			0			0			0			0		53995	Akt3
chr1	177224884	177225252	368	*	0	0	0	0	0	0	0	0	0	0	0	0	0	0	0	0	0	0	0	0	1	0	0	0	0	0	0	0	0	0	0	0	0	0		0			0			0			0			0			0			0			0			0			0			0			0		33135	Akt3
chr1	177231003	177231613	610	*	1	1	1	1	1	1	1	1	1	1	1	1	1	1	1	0	0	0	1	1	0	0	0	0	0	1	1	0	0	1	0	1	0	0		0			0			0			0			0			0			0			0			0			0			0		No	1	-2.63	26895	Akt3
chr1	177244297	177244813	516	*	0	0	0	0	0	0	0	0	0	0	0	0	0	0	0	0	0	0	0	0	0	0	0	0	0	0	0	1	0	1	0	0	0	0		0			0			0			0			0			0			0			0			0			0			0			0		13648	Akt3
chr1	177248619	177249129	510	*	0	1	1	0	1	1	1	0	1	1	1	0	1	1	1	0	0	0	0	0	0	0	0	0	1	1	0	0	0	1	0	0	0	0		0			0			0			0			0			0			0			0			0			0			0			0		9329	Akt3
chr1	177257215	177259208	1993	*	1	1	1	1	1	1	1	1	1	1	1	1	1	1	1	1	1	1	1	1	1	1	1	1	1	1	1	1	1	1	1	1	0	0		0			0			0			0			0			0			0			0			0			0			0		No	1	-1.01	9	Akt3
chr1	177260474	177261132	658	*	0	0	0	0	0	0	0	0	0	0	0	0	0	0	0	0	0	0	0	0	0	0	1	0	0	0	0	0	0	1	0	0	0	0		0			0			0			0			0			0			0			0			0			0			0			0		2600	Akt3
chr1	177272347	177272535	188	*	0	0	0	0	0	0	0	0	0	0	0	0	0	0	1	0	0	0	0	0	0	0	0	0	0	0	0	0	0	0	0	0	0	0		0			0			0			0			0			0			0			0			0			0			0			0		14238	Akt3
chr1	177338686	177338957	271	*	0	0	0	0	0	0	0	0	0	0	1	0	1	0	0	0	0	0	0	0	0	0	0	0	0	0	0	0	0	0	0	0	0	0		0			0			0			0			0			0			0			0			0			0			0			0		80619	Akt3
chr1	177379690	177380125	435	*	0	0	0	0	0	0	0	0	0	0	0	0	0	0	0	0	0	0	0	0	1	1	0	0	1	1	0	1	1	1	0	0	0	0		0			0			0			0			0			0			0			0			0			0			0			0		64753	Zbtb18
chr1	177441502	177442775	1273	*	1	1	1	1	1	1	1	1	1	1	1	1	1	1	1	1	1	1	1	1	1	1	1	1	1	1	1	1	1	1	1	1	0	0		0			0			0			0			0			0			0			0			0			0			0		No	1	-0.49	2522	Zbtb18
chr1	177443349	177443507	158	*	0	0	0	0	0	0	0	0	0	0	0	0	0	0	0	0	0	0	0	0	0	0	0	0	0	0	0	0	0	1	0	0	0	0		0			0			0			0		WT	1	1.13		0			0			0			0			0			0			0		1233	Zbtb18
chr1	177470256	177470482	226	*	0	0	0	0	0	0	0	0	0	1	0	0	0	1	1	0	0	0	0	0	0	0	0	0	0	0	0	0	0	0	0	0	0	0		0			0			0			0			0			0			0			0			0			0			0			0		25708	Zbtb18
chr1	177479327	177479836	509	*	1	1	1	0	1	1	1	0	1	1	1	1	1	1	1	1	0	0	0	1	0	0	0	1	1	0	1	0	0	0	0	1	0	0		0			0			0			0			0			0			0			0			0			0			0			0		34921	Zbtb18
chr1	177499131	177499255	124	*	0	0	0	0	0	0	0	0	0	0	0	0	0	0	0	0	0	0	0	0	0	0	0	0	0	0	0	0	0	0	1	0	0	0		0			0			0			0			0			0			0			0			0			0			0			0		54532	Zbtb18
chr1	177545095	177545430	335	*	0	0	0	0	0	0	0	0	0	0	0	0	0	0	1	0	0	0	0	0	0	0	0	0	0	0	0	0	0	1	0	0	0	0		0			0			0			0			0			0			0			0			0			0			0			0		100602	Zbtb18
chr1	177588937	177589190	253	*	0	0	0	1	0	1	0	0	0	1	0	0	1	1	1	0	0	0	0	0	0	0	0	0	0	0	0	0	0	0	0	0	0	0		0			0			0			0			0			0			0			0			0			0			0			0		140750	1700016C15Rik
chr1	177604877	177605829	952	*	0	0	0	0	0	0	0	0	0	1	0	0	0	0	0	0	0	0	0	0	0	0	0	0	1	0	0	1	0	0	0	0	0	0		0			0			0			0			0			0			0			0			0			0			0			0		124461	1700016C15Rik
chr1	177623300	177623937	637	*	1	1	1	1	1	1	1	1	1	1	1	1	1	1	1	1	1	1	1	1	1	1	1	1	1	1	1	1	1	1	0	1	0	0		0			0			0			0			0			0			0			0			0			0			0			0		106195	1700016C15Rik
chr1	177634194	177634548	354	*	0	0	0	0	0	1	0	0	1	1	1	0	1	1	1	0	0	0	0	0	0	0	0	0	0	1	0	0	0	0	0	0	0	0		0			0			0			0			0			0			0			0			0			0			0			0		95443	1700016C15Rik
chr1	177644295	177644441	146	*	0	0	0	0	0	0	0	0	0	0	0	0	1	0	0	0	0	0	0	0	0	0	0	0	0	0	0	0	0	0	0	0	0	0		0			0			0			0			0			0			0			0			0			0			0			0		85446	1700016C15Rik
chr1	177648885	177649501	616	*	1	1	1	1	1	1	1	1	1	1	1	1	1	1	1	1	1	0	1	1	0	0	1	1	1	1	1	0	0	1	0	1	0	0		0			0			0			0			0			0			0			0			0			0			0		No	1	-2.75	80621	1700016C15Rik
chr1	177676649	177677301	652	*	1	1	1	0	1	1	1	1	0	1	1	1	1	1	1	1	1	0	0	1	0	1	1	0	1	1	1	0	0	1	0	1	0	0		0			0			0			0			0			0			0			0			0			0			0			0		52839	1700016C15Rik
chr1	177686145	177686498	353	*	0	0	0	0	0	0	0	0	0	1	0	0	1	1	0	0	0	0	0	0	0	0	0	0	0	1	0	0	0	0	0	0	0	0		0			0			0			0			0			0			0			0			0			0			0			0		43492	1700016C15Rik
chr1	177702544	177704044	1500	*	1	1	1	1	1	1	1	1	1	1	1	1	1	1	1	1	1	1	1	1	1	1	1	1	1	1	1	1	1	1	1	1	0	0		0			0			0			0			0			0			0			0			0			0			0			0		26520	1700016C15Rik
chr1	177708653	177709286	633	*	1	1	1	1	1	1	1	1	1	1	1	1	1	1	1	1	1	1	1	1	1	1	1	1	1	1	1	1	1	1	1	1	0	0		0			0			0			0			0			0			0			0			0			0			0			0		20844	1700016C15Rik
chr1	177711233	177711881	648	*	1	1	1	1	1	1	1	1	1	1	1	1	1	1	1	1	1	1	1	1	1	1	1	1	1	1	1	1	1	1	1	1	0	0		0			0			0			0			0			0			0			0			0			0			0			0		18257	1700016C15Rik
chr1	177719068	177719580	512	*	1	1	1	1	1	1	1	1	1	1	1	1	1	1	1	1	1	1	1	1	1	1	1	1	1	1	1	1	1	1	1	1	0	0		0			0			0			0			0			0			0			0			0			0			0		Yes	1	1.06	10490	1700016C15Rik
chr1	177742055	177742358	303	*	0	0	0	0	0	0	0	0	0	0	0	0	0	0	0	0	0	0	0	0	0	0	0	0	1	0	0	0	0	0	0	0	0	0		0			0			0			0			0			0			0			0			0			0			0			0		12393	1700016C15Rik
chr1	177748199	177748408	209	*	0	0	0	0	0	0	0	0	0	1	0	0	0	1	0	0	0	0	0	0	0	0	1	0	1	1	0	0	0	0	0	0	0	0		0			0			0			0			0			0			0			0			0			0			0			0		18490	1700016C15Rik
chr1	177772447	177772597	150	*	0	0	0	0	0	0	0	0	0	0	0	0	0	0	0	0	0	0	0	0	0	0	0	0	1	0	0	0	0	0	0	0	0	0		0			0			0			0			0			0			0			0			0			0			0			0		23989	Adss
chr1	177780548	177781213	665	*	1	1	1	0	1	1	1	1	1	1	1	1	1	1	1	1	0	0	1	1	1	1	1	1	1	1	1	1	0	1	0	1	0	0		0			0			0			0			0			0			0			0			0			0			0		No	1	-1.8	15630	Adss
chr1	177795870	177796910	1040	*	1	1	1	1	1	1	1	1	1	1	1	1	1	1	1	1	1	1	1	1	1	1	1	1	1	1	1	1	1	1	1	1	0	0		0			0			0			0			0			0			0			0			0			0			0			0		121	Adss
chr1	177982889	177983655	766	*	1	1	1	1	1	1	1	1	1	1	1	1	1	1	1	1	1	1	1	1	1	1	1	1	1	1	1	1	1	1	1	1	0	0		0			0			0			0			0			0			0			0			0			0			0		No	1	-0.62	8163	Gm16432
chr1	178182050	178182696	646	*	0	0	0	0	0	0	0	0	0	0	0	0	0	0	0	0	0	0	0	0	0	0	0	0	0	0	0	1	1	1	0	0	0	0		0			0			0			0		WT	1	1.86		0			0			0		WT	1	1.24		0		WT_control	1	-1.29	Yes	1	2.07	5159	Desi2
chr1	178187043	178188159	1116	*	1	1	1	1	1	1	1	1	1	1	1	1	1	1	1	1	1	1	1	1	1	1	1	1	1	1	1	1	1	1	1	1	0	0		0			0			0			0			0			0			0			0			0			0			0		No	1	-0.78	69	Desi2
chr1	178199431	178199944	513	*	0	0	0	0	0	0	0	0	0	0	0	0	0	0	0	0	0	0	0	0	0	0	0	0	0	0	1	0	0	1	0	0	0	0		0			0			0			0			0			0			0			0			0			0			0			0		12156	Desi2
chr1	178217122	178217719	597	*	1	1	1	1	1	1	1	1	1	1	1	1	1	1	1	1	1	1	1	1	1	1	1	1	1	1	1	1	0	1	0	1	0	0		0			0			0			0			0			0			0			0			0			0			0		No	1	-1.51	29889	Desi2
chr1	178218334	178218803	469	*	1	1	1	0	1	1	1	0	0	1	1	1	1	1	1	1	1	1	1	1	1	1	1	1	1	1	1	1	1	1	0	1	0	0		0			0			0			0			0			0			0			0			0			0		WT_control	1	-1.95	Yes	1	1.54	31037	Desi2
chr1	178242224	178242457	233	*	0	0	0	0	0	0	0	0	0	1	0	0	0	0	0	0	0	0	0	0	0	0	1	0	0	0	0	0	0	0	0	0	0	0		0			0			0			0			0			0			0			0			0		WT_control	1	-0.28		0			0		13762	Gm9982
chr1	178255566	178255862	296	*	0	0	0	0	0	0	0	0	0	1	0	0	0	0	0	0	0	0	0	0	0	0	0	0	0	0	0	0	0	0	0	0	0	0		0			0			0			0			0			0			0			0			0			0			0			0		389	Gm9982
chr1	178291539	178292089	550	*	1	1	1	0	1	0	1	0	0	1	1	0	1	1	1	1	1	0	0	0	1	1	0	0	1	1	0	0	0	0	0	0	0	0		0			0			0			0			0			0			0			0			0			0			0			0		27316	Cox20
chr1	178294166	178294471	305	*	0	0	1	0	0	0	0	0	0	1	0	0	1	1	1	0	0	0	0	0	0	0	0	0	0	0	0	0	0	0	0	0	0	0		0			0			0			0			0			0			0			0			0			0			0			0		24811	Cox20
chr1	178298058	178298827	769	*	0	1	1	1	1	1	1	0	0	1	1	1	1	1	1	1	0	0	0	0	0	0	1	0	1	0	0	0	0	0	0	0	0	0	KO	1	-1.2		0			0			0			0			0			0			0			0			0			0			0		20687	Cox20
chr1	178317204	178317452	248	*	0	0	0	0	1	0	0	0	0	1	0	0	0	0	0	1	0	0	0	0	0	0	0	0	0	0	0	0	0	0	0	0	0	0		0			0			0			0			0			0			0			0			0			0			0			0		1802	Cox20
chr1	178318157	178319583	1426	*	1	1	1	1	1	1	1	1	1	1	1	1	1	1	1	1	1	1	1	1	1	1	1	1	1	1	1	1	1	1	1	1	0	0		0			0			0			0			0			0			0			0			0			0			0			0		260	Cox20
chr1	178322042	178322292	250	*	0	0	1	0	0	0	1	0	1	1	0	0	1	1	1	0	0	0	0	0	0	0	0	0	0	0	0	0	0	0	0	0	0	0		0			0			0			0			0			0			0			0			0			0			0			0		3037	Cox20
chr1	178336238	178338413	2175	*	1	1	1	1	1	1	1	1	1	1	1	1	1	1	1	1	1	1	1	1	1	1	1	1	1	1	1	1	1	1	1	1	0	0		0			0			0			0			0			0			0			0			0			0			0			0		471	Hnrnpu
chr1	178340275	178340507	232	*	0	0	0	0	1	0	0	0	0	1	0	0	1	1	1	0	0	0	0	0	0	0	0	0	0	1	0	0	0	0	0	0	0	0		0			0			0			0			0			0			0			0			0			0			0			0		2594	Hnrnpu
chr1	178343931	178344540	609	*	1	1	1	1	1	1	1	0	1	1	1	0	1	1	1	1	1	0	1	1	1	0	1	1	1	1	1	0	0	1	0	1	0	0		0			0			0			0			0			0			0			0			0			0			0			0		6439	Hnrnpu
chr1	178368693	178369613	920	*	1	1	1	1	1	1	1	1	1	1	1	1	1	1	1	1	1	1	1	1	1	1	1	1	1	1	1	1	1	1	1	1	0	0		0			0			0			0		WT	1	1.08		0			0			0			0			0			0			0		31356	Hnrnpu
chr1	178375488	178375679	191	*	0	0	1	0	0	0	0	0	0	1	0	0	0	0	1	0	0	0	0	0	0	0	1	0	1	1	0	0	0	1	0	0	0	0		0			0			0			0			0			0			0			0			0			0			0			0		30297	Efcab2
chr1	178385885	178386034	149	*	0	0	0	0	0	0	0	0	0	0	0	0	0	0	0	0	0	0	0	0	0	0	0	0	0	0	0	1	0	0	0	0	0	0		0			0			0			0			0			0			0			0			0			0			0			0		19921	Efcab2
chr1	178391806	178392101	295	*	0	0	0	0	0	0	0	0	0	0	0	0	0	0	0	0	0	0	0	0	0	0	0	0	0	0	0	1	0	1	0	0	0	0		0			0			0			0			0			0			0			0			0			0			0			0		13927	Efcab2
chr1	178395569	178395710	141	*	0	0	0	0	0	0	0	0	0	1	0	0	0	0	0	0	0	0	0	0	0	0	0	0	0	0	0	0	0	0	0	0	0	0		0			0			0			0			0			0			0			0			0			0			0			0		10241	Efcab2
chr1	178400509	178401456	947	*	1	1	1	1	1	1	1	1	1	1	1	1	1	1	1	1	1	1	1	1	1	1	1	1	1	1	1	1	1	1	0	1	0	0		0			0			0			0			0			0			0			0			0			0			0			0		4898	Efcab2
chr1	178405640	178406915	1275	*	1	1	1	1	1	1	1	1	1	1	1	1	1	1	1	1	1	1	1	1	1	1	1	1	1	1	1	1	1	1	1	1	0	0		0			0			0			0			0			0			0			0			0			0			0			0		397	Efcab2
chr1	178437723	178437998	275	*	0	1	1	0	1	1	0	0	0	1	0	0	1	1	1	0	0	0	0	0	0	0	0	0	0	0	0	0	0	0	0	1	0	0		0			0			0			0			0			0			0			0			0			0			0			0		31980	Efcab2
chr1	178463685	178464041	356	*	0	1	1	0	0	1	1	0	1	1	1	0	1	1	1	1	0	0	1	1	1	0	1	0	1	1	1	0	0	0	0	0	0	0		0			0			0			0			0			0			0			0			0			0			0			0		57982	Efcab2
chr1	178486008	178486156	148	*	0	0	0	0	0	0	1	0	0	0	0	0	0	0	0	0	0	0	0	0	0	0	0	0	0	0	0	0	0	0	0	0	0	0		0			0			0			0			0			0			0			0			0			0			0			0		43043	Kif26b
chr1	178486736	178487160	424	*	0	0	0	0	0	0	0	0	0	0	0	0	0	0	0	0	1	0	0	0	1	0	0	0	1	0	0	1	0	0	0	0	0	0		0			0			0			0			0			0			0			0			0			0			0			0		42177	Kif26b
chr1	178492450	178492985	535	*	1	1	1	0	1	1	1	0	1	1	1	0	1	1	1	0	1	0	0	0	0	0	0	0	0	1	1	0	0	0	0	0	0	0		0			0			0			0			0			0			0			0			0			0			0			0		36407	Kif26b
chr1	178527250	178527761	511	*	0	1	1	0	0	1	1	0	1	1	1	0	1	1	1	1	1	0	0	0	1	0	1	0	1	1	1	0	0	1	0	1	0	0		0			0			0			0		WT	1	1.19		0			0			0			0			0			0			0		1619	Kif26b
chr1	178528299	178529297	998	*	1	1	1	1	1	1	1	1	1	1	1	1	1	1	1	0	1	0	1	0	1	1	1	1	1	1	1	1	1	1	0	1	0	0		0			0			0			0			0			0			0			0			0			0			0			0		327	Kif26b
chr1	178530428	178530985	557	*	0	1	1	0	1	1	1	0	1	1	1	1	1	1	1	0	0	0	0	0	1	0	0	1	1	1	1	1	0	1	1	0	0	0		0			0			0			0			0			0			0			0			0			0			0			0		1582	Kif26b
chr1	178544543	178544918	375	*	1	1	1	0	1	0	1	0	1	1	0	0	1	0	1	1	1	0	0	0	1	0	1	0	1	1	0	0	0	1	0	0	0	0		0			0			0			0			0			0			0			0			0			0			0			0		15606	Kif26b
chr1	178552493	178552689	196	*	0	0	0	0	0	0	0	0	0	0	0	0	0	0	0	0	0	0	0	0	0	0	0	0	1	0	0	0	0	0	0	0	0	0		0			0			0			0			0			0			0			0			0			0			0			0		23466	Kif26b
chr1	178573347	178573891	544	*	0	0	0	0	0	0	1	0	0	1	1	0	1	1	1	0	0	0	0	0	0	0	0	0	0	0	0	0	0	1	0	0	0	0		0			0			0			0			0			0			0			0			0			0			0			0		44494	Kif26b
chr1	178576548	178577282	734	*	0	0	0	0	0	0	0	0	0	0	0	0	0	1	0	0	0	0	0	0	1	1	1	0	1	1	0	0	1	1	0	0	0	0		0			0			0			0			0			0			0			0			0			0			0		Yes	1	1.47	47790	Kif26b
chr1	178585344	178585895	551	*	0	0	0	0	0	0	1	0	0	1	0	0	1	1	1	0	0	0	0	0	0	0	0	0	1	0	0	0	0	0	0	0	0	0		0			0			0			0			0			0			0			0			0			0			0			0		56495	Kif26b
chr1	178615533	178616092	559	*	0	1	1	1	1	1	1	1	1	1	1	1	1	1	1	0	0	0	0	0	1	0	1	1	1	1	1	0	0	1	0	0	0	0		0			0			0			0			0			0			0			0			0			0			0		No	1	-1.55	86688	Kif26b
chr1	178621919	178622029	110	*	0	0	0	0	0	0	0	0	0	0	0	0	0	0	0	0	0	0	0	0	0	0	0	0	0	1	0	0	0	0	0	0	0	0		0			0			0			0			0			0			0			0			0			0			0			0		92849	Kif26b
chr1	178640911	178641281	370	*	0	0	0	0	0	1	1	0	0	0	0	0	1	1	0	0	0	0	0	0	0	0	0	0	0	0	0	0	0	0	0	0	0	0		0			0			0			0			0			0			0			0			0			0			0			0		111971	Kif26b
chr1	178655703	178656006	303	*	0	0	0	0	0	0	0	0	0	0	1	0	1	1	1	0	0	0	0	0	0	0	0	0	0	1	0	0	0	0	0	0	0	0		0			0			0			0			0			0			0			0			0			0			0			0		126730	Kif26b
chr1	178665907	178666182	275	*	0	0	0	0	0	0	0	0	0	0	0	0	0	0	0	0	0	0	0	0	0	0	0	0	1	0	0	0	0	0	0	0	0	0		0			0			0			0			0			0			0			0			0			0			0			0		136920	Kif26b
chr1	178675718	178675888	170	*	0	0	0	0	0	0	0	0	0	0	0	0	1	0	0	0	0	0	0	0	0	0	0	0	1	0	0	0	0	0	0	0	0	0		0			0			0			0			0			0			0			0			0			0			0			0		146678	Kif26b
chr1	178685237	178685571	334	*	0	0	0	0	0	0	0	0	0	0	1	0	1	1	0	0	0	0	0	0	0	0	0	0	0	0	0	0	0	0	0	0	0	0		0			0			0			0			0			0			0			0			0			0			0			0		156279	Kif26b
chr1	178704232	178704657	425	*	0	0	0	0	0	0	0	0	0	0	0	0	0	0	0	0	0	0	0	0	0	1	1	0	0	0	0	0	0	1	0	0	0	0		0			0			0			0			0			0			0			0			0			0			0			0		175320	Kif26b
chr1	178707962	178708526	564	*	0	0	1	0	0	1	1	0	1	1	1	0	1	1	1	0	0	0	0	0	0	0	0	0	0	1	1	0	0	1	0	1	0	0		0			0			0			0			0			0			0			0			0			0			0		No	1	-2.01	179119	Kif26b
chr1	178709434	178709635	201	*	0	0	0	0	0	0	0	0	0	0	0	0	0	0	1	0	0	0	0	0	0	0	0	0	0	0	0	0	0	0	0	0	0	0		0			0			0			0			0			0			0			0			0			0			0			0		180410	Kif26b
chr1	178722756	178723120	364	*	0	0	0	0	0	0	0	0	0	0	0	0	1	0	0	0	0	0	0	0	0	0	0	0	0	0	0	0	0	0	0	0	0	0		0			0			0			0			0			0			0			0			0			0			0			0		193813	Kif26b
chr1	178757289	178757588	299	*	0	0	0	0	0	0	0	0	0	0	0	0	1	1	0	0	0	0	0	0	0	0	0	0	0	0	0	0	0	0	0	0	0	0		0			0			0			0			0			0			0			0			0			0			0			0		228314	Kif26b
chr1	178758388	178758923	535	*	1	1	1	1	1	1	1	1	1	1	1	1	1	1	1	1	1	1	1	1	0	1	1	1	1	1	1	0	0	1	0	1	0	0		0			0			0			0			0			0			0			0			0			0			0		No	1	-1.09	229531	Kif26b
chr1	178790771	178790921	150	*	0	0	0	0	0	0	0	0	0	0	0	0	0	1	0	0	0	0	0	0	0	0	0	0	0	0	0	0	0	0	0	0	0	0		0			0			0			0			0			0			0			0			0			0			0			0		261721	Kif26b
chr1	178791319	178791628	309	*	0	0	0	0	0	0	0	0	0	1	0	0	1	1	0	0	0	0	0	0	0	0	0	0	0	0	0	0	0	0	0	0	0	0		0			0			0			0			0			0			0			0			0			0			0			0		262349	Kif26b
chr1	178829654	178829790	136	*	0	0	0	0	0	0	0	0	0	0	0	0	0	1	0	0	0	0	0	0	0	0	0	0	0	0	0	0	0	0	0	0	0	0		0			0			0			0			0			0			0			0			0			0			0			0		300597	Kif26b
chr1	178830526	178830744	218	*	0	0	0	0	0	0	0	0	0	0	0	0	0	0	0	0	0	0	0	0	0	0	0	0	0	0	0	0	0	1	0	0	0	0		0			0			0			0			0			0			0			0			0			0			0			0		301510	Kif26b
chr1	178873454	178873805	351	*	0	0	0	0	0	0	0	0	0	0	0	0	0	0	0	0	0	0	0	0	1	1	0	0	0	0	0	1	1	0	0	0	0	0		0			0			0			0			0			0			0			0			0			0			0			0		344505	Kif26b
chr1	178880961	178881207	246	*	0	0	0	0	0	0	0	0	0	0	0	0	1	0	0	0	0	0	0	0	0	0	0	0	0	0	0	1	0	0	0	0	0	0		0			0			0			0			0			0			0			0			0			0			0			0		351959	Kif26b
chr1	178910971	178911490	519	*	0	0	0	0	0	1	0	0	0	0	0	0	0	0	0	0	0	0	0	0	0	1	1	0	1	1	0	0	1	1	0	0	0	0		0			0			0			0			0			0			0			0			0			0			0		Yes	1	2.85	382106	Kif26b
chr1	178933875	178934521	646	*	0	0	0	0	0	0	0	0	0	0	1	0	1	1	1	0	0	0	0	0	0	0	0	0	1	0	0	0	0	0	0	0	0	0		0			0			0			0			0			0			0			0			0			0			0			0		405073	Kif26b
chr1	178936347	178936900	553	*	1	1	1	1	1	1	1	1	1	1	1	1	1	1	1	0	1	0	1	0	1	0	1	0	1	1	1	0	0	1	0	1	0	0		0			0			0			0			0			0			0			0			0			0			0		No	1	-1.49	407499	Kif26b
chr1	178942810	178943024	214	*	0	0	0	0	0	0	0	0	0	1	0	0	0	0	0	0	0	0	0	0	0	0	0	0	0	1	0	0	0	0	0	0	0	0		0			0			0			0			0			0			0			0			0			0			0			0		413792	Kif26b
chr1	178944109	178944486	377	*	0	0	0	0	1	0	0	0	0	1	1	0	1	1	1	0	0	0	0	0	1	0	0	1	1	0	0	0	0	0	0	0	0	0		0			0			0			0			0			0			0			0			0			0			0			0		415173	Kif26b
chr1	178958299	178958570	271	*	0	0	0	0	0	0	0	0	0	1	0	0	0	1	1	0	0	0	0	0	0	0	1	0	0	1	0	0	0	1	0	0	0	0		0			0			0			0			0			0			0			0			0			0			0			0		429310	Kif26b
chr1	178960353	178960506	153	*	0	0	0	0	0	0	0	0	0	1	0	0	0	0	0	0	0	0	0	0	0	0	0	0	0	0	0	0	0	0	0	0	0	0		0			0			0			0			0			0			0			0			0			0			0			0		431305	Kif26b
chr1	178997949	178998190	241	*	0	0	0	0	0	0	0	0	0	0	0	0	0	0	0	0	0	0	0	0	0	0	1	0	0	1	0	0	0	1	0	0	0	0		0			0			0			0			0			0			0			0			0			0			0			0		468945	Kif26b
chr1	178999767	179000488	721	*	1	1	1	1	1	1	1	1	1	1	1	1	1	1	1	1	1	0	1	1	1	0	1	1	1	1	1	0	0	1	0	1	0	0		0			0			0			0			0			0			0			0			0			0			0		No	1	-1.65	471003	Kif26b
chr1	179010608	179011274	666	*	0	1	1	0	1	1	1	1	1	1	1	1	1	1	1	0	0	0	0	0	0	0	0	0	1	0	1	0	0	0	0	1	0	0		0			0			0			0			0			0			0			0			0			0			0			0		481816	Kif26b
chr1	179013885	179014207	322	*	0	0	0	0	0	0	0	0	0	0	0	0	0	0	0	0	0	0	0	0	1	0	0	0	1	0	0	1	0	0	0	0	0	0		0			0			0			0			0			0			0			0			0			0			0			0		484921	Kif26b
chr1	179028085	179028693	608	*	0	0	0	0	0	0	0	0	0	0	0	0	0	0	0	0	1	1	0	0	1	1	1	0	1	1	0	1	1	0	0	0	0	0		0			0			0			0			0			0			0			0			0			0			0			0		489645	Smyd3
chr1	179030192	179030571	379	*	0	0	0	0	0	0	0	0	0	0	0	0	0	0	0	0	0	0	0	0	0	1	0	0	0	0	0	0	0	0	0	0	0	0		0			0			0			0			0			0			0			0			0			0			0			0		487652	Smyd3
chr1	179031009	179031286	277	*	0	0	0	0	0	0	0	0	0	0	0	0	0	0	0	0	0	0	0	0	0	0	0	0	1	0	0	0	0	0	0	0	0	0		0			0			0			0			0			0			0			0			0			0			0			0		486886	Smyd3
chr1	179041609	179042538	929	*	1	1	1	1	1	1	1	1	1	1	1	1	1	1	1	1	1	1	1	1	1	1	1	1	1	1	1	1	1	1	1	1	0	0		0			0			0			0			0			0			0			0			0			0			0		No	1	-0.53	475960	Smyd3
chr1	179044322	179044467	145	*	0	0	1	0	0	0	0	0	0	0	0	0	0	0	0	0	0	0	0	0	0	0	0	0	0	0	0	0	0	0	0	0	0	0		0			0			0			0			0			0			0			0			0			0			0			0		473639	Smyd3
chr1	179046386	179046722	336	*	0	0	0	0	0	0	0	0	0	1	0	0	1	1	1	0	0	0	0	0	0	0	0	0	0	1	0	0	0	1	0	0	0	0		0			0			0			0			0			0			0			0			0			0			0			0		471480	Smyd3
chr1	179047976	179048613	637	*	1	1	1	1	1	1	1	1	1	1	1	1	1	1	1	1	1	1	1	1	1	1	1	1	1	1	1	1	1	1	0	1	0	0		0			0			0			0			0			0			0			0			0			0			0		Yes	1	1.36	469739	Smyd3
chr1	179053992	179054319	327	*	1	1	0	0	1	0	0	0	1	1	1	0	1	0	0	0	0	0	0	0	0	0	0	0	1	0	0	0	0	1	0	0	0	0		0			0			0			0			0			0			0			0			0			0			0			0		463878	Smyd3
chr1	179054498	179054657	159	*	0	0	1	0	0	0	1	0	1	1	1	0	0	1	0	0	0	0	0	0	0	0	0	0	0	0	0	0	0	0	0	0	0	0		0			0			0			0			0			0			0			0			0			0			0			0		463456	Smyd3
chr1	179058117	179058789	672	*	0	0	0	0	0	0	0	0	0	0	0	0	0	1	1	0	0	1	1	0	1	1	1	0	1	1	1	0	0	1	0	0	0	0		0			0			0			0			0			0			0			0			0			0			0			0		459581	Smyd3
chr1	179060003	179060824	821	*	0	1	1	1	0	1	1	0	1	1	1	1	1	1	1	0	0	0	0	0	1	0	0	0	1	1	0	0	0	1	0	1	0	0		0			0			0			0			0			0			0			0			0			0			0			0		457620	Smyd3
chr1	179061850	179062079	229	*	0	0	0	0	0	0	0	0	0	0	0	0	0	1	0	0	0	0	0	0	0	0	0	0	1	0	0	0	0	0	0	0	0	0		0			0			0			0			0			0			0			0			0			0			0			0		456069	Smyd3
chr1	179076174	179077130	956	*	0	0	1	0	0	1	0	0	1	1	1	0	1	1	1	0	0	0	0	0	0	0	0	0	0	0	0	0	0	0	0	0	0	0		0			0			0			0			0			0			0			0			0			0			0			0		441382	Smyd3
chr1	179102714	179102980	266	*	0	0	0	0	0	0	0	0	0	0	0	0	0	0	0	0	0	0	0	0	0	0	0	0	1	0	0	0	0	0	0	0	0	0		0			0			0			0			0			0			0			0			0			0			0			0		415187	Smyd3
chr1	179107063	179107465	402	*	0	0	0	0	0	0	0	0	0	0	1	0	1	1	0	0	0	0	0	1	0	0	0	0	0	0	0	0	0	0	0	0	0	0		0			0			0			0			0			0			0			0			0			0			0			0		410770	Smyd3
chr1	179131278	179131753	475	*	0	0	0	0	0	0	0	0	0	1	0	0	0	0	0	0	0	0	0	0	1	0	0	0	1	1	0	0	0	0	0	0	0	0		0			0			0			0			0			0			0			0			0			0			0			0		386518	Smyd3
chr1	179136826	179137118	292	*	0	0	0	0	0	0	0	0	0	0	0	0	0	0	0	0	0	0	0	0	0	0	0	0	1	0	0	0	0	0	0	0	0	0		0			0			0			0			0			0			0			0			0			0			0			0		381062	Smyd3
chr1	179139590	179139829	239	*	0	0	0	0	0	0	0	0	0	0	0	0	0	0	0	0	0	0	0	0	1	0	0	0	1	0	0	0	0	0	0	0	0	0		0			0			0			0			0			0			0			0			0			0			0			0		378324	Smyd3
chr1	179141197	179141511	314	*	0	0	0	0	0	0	0	0	0	0	0	0	1	0	0	0	0	0	0	0	0	0	0	0	0	0	0	0	0	0	0	0	0	0		0			0			0			0			0			0			0			0			0			0			0			0		376680	Smyd3
chr1	179142094	179142446	352	*	0	0	0	0	0	0	0	0	0	1	0	0	0	1	1	0	0	0	0	0	1	0	1	0	1	0	0	0	0	0	0	0	0	0		0			0			0			0			0			0			0			0			0			0			0			0		375764	Smyd3
chr1	179169812	179170075	263	*	0	0	0	0	0	0	0	0	0	0	0	0	0	0	0	0	0	0	0	0	0	0	0	0	1	0	0	1	0	0	0	0	0	0		0			0			0			0			0			0			0			0			0		Irf4_cKO	1	0.51	Batf_cKO	1	0.39		0		348090	Smyd3
chr1	179180676	179181062	386	*	0	0	0	0	0	0	0	0	0	0	0	0	0	0	0	0	0	0	0	0	1	0	0	0	1	0	0	1	0	0	0	0	0	0		0			0			0			0			0			0			0			0			0			0			0			0		337165	Smyd3
chr1	179181494	179181869	375	*	0	1	1	0	0	0	1	0	1	1	1	1	1	1	1	0	0	0	0	1	1	1	1	0	1	1	1	0	0	1	0	0	0	0		0			0			0			0			0			0			0			0			0			0			0			0		336352	Smyd3
chr1	179198110	179198709	599	*	0	0	0	0	0	0	0	0	0	1	0	0	0	0	0	0	0	0	0	0	1	1	1	0	0	1	1	0	0	1	0	0	0	0		0			0			0			0			0			0			0			0			0			0			0		Yes	1	1.88	319624	Smyd3
chr1	179232213	179232471	258	*	0	0	0	0	0	0	0	0	0	0	0	0	0	0	0	0	0	0	0	0	0	0	0	0	1	0	0	0	0	0	0	0	0	0		0			0			0			0			0			0			0			0			0			0		Batf_cKO	1	0.46		0		285692	Smyd3
chr1	179270168	179270457	289	*	0	0	0	0	0	0	0	0	0	0	0	0	0	0	0	0	0	0	0	0	0	0	0	0	0	1	0	0	0	0	0	0	0	0		0			0			0			0			0			0			0			0			0			0			0			0		247721	Smyd3
chr1	179295742	179296037	295	*	0	0	1	0	0	0	0	0	0	0	0	0	0	1	1	0	0	0	0	0	0	0	0	0	0	0	0	0	0	0	0	0	0	0		0			0			0			0			0			0			0			0			0			0			0			0		222144	Smyd3
chr1	179323897	179324659	762	*	0	1	1	0	1	1	1	0	0	1	0	0	1	1	0	1	0	0	0	0	1	1	1	0	0	1	0	1	1	1	0	0	0	0		0			0			0			0			0			0			0			0			0			0			0		Yes	1	1.21	193756	Smyd3
chr1	179361537	179362567	1030	*	1	1	1	1	1	1	1	1	1	1	1	1	1	1	1	0	1	0	1	0	1	1	1	0	1	1	1	0	0	1	0	1	0	0		0			0			0			0			0			0			0			0			0			0		Batf_cKO	1	0.77		0		155982	Smyd3
chr1	179374033	179374224	191	*	0	0	0	0	0	0	0	0	0	1	0	0	0	1	1	0	0	0	0	0	0	0	0	0	0	0	0	0	0	0	0	0	0	0		0			0			0			0			0			0			0			0			0			0			0			0		143905	Smyd3
chr1	179384916	179385327	411	*	0	0	0	0	0	0	0	0	0	0	0	0	0	0	0	0	0	0	0	0	1	0	0	0	0	0	0	1	0	0	0	0	0	0		0			0			0			0			0			0			0			0			0			0			0			0		132912	Smyd3
chr1	179385531	179386132	601	*	0	0	0	0	0	0	0	0	0	0	0	0	0	0	0	0	0	0	0	0	1	0	0	0	1	0	0	1	0	0	0	0	0	0		0			0			0			0			0			0			0			0			0			0			0			0		132202	Smyd3
chr1	179422851	179423028	177	*	0	0	0	0	0	0	0	0	0	0	0	0	0	0	0	0	0	0	0	0	0	0	0	0	0	0	0	1	0	0	0	0	0	0		0			0			0			0		WT	1	1.49		0			0			0			0			0			0			0		95094	Smyd3
chr1	179424947	179425376	429	*	0	0	1	0	0	1	1	0	0	1	1	0	1	1	1	0	0	0	0	0	0	0	0	0	0	0	0	0	0	0	0	0	0	0		0			0			0			0			0			0			0			0			0			0			0			0		92872	Smyd3
chr1	179434323	179434566	243	*	0	0	0	0	0	0	0	0	1	1	0	0	1	0	1	0	0	0	0	0	0	0	0	0	0	0	0	0	0	0	0	0	0	0		0			0			0			0			0			0			0			0			0			0			0			0		83589	Smyd3
chr1	179441032	179441178	146	*	0	0	0	0	0	0	0	0	0	0	0	0	0	0	0	0	0	0	0	0	0	0	0	0	1	0	0	0	0	0	0	0	0	0		0			0			0			0			0			0			0			0			0			0			0			0		76929	Smyd3
chr1	179454778	179454992	214	*	0	0	0	0	0	0	0	0	0	0	0	0	0	0	0	0	0	0	0	0	1	0	0	0	0	0	0	0	0	0	0	0	0	0		0			0			0			0			0			0			0			0			0			0			0			0		63149	Smyd3
chr1	179474812	179475246	434	*	0	0	0	0	0	0	0	0	0	0	0	0	0	0	0	0	0	0	0	0	1	1	0	0	1	1	0	1	1	0	0	0	0	0		0			0			0			0			0			0			0			0			0			0			0			0		43005	Smyd3
chr1	179477031	179478286	1255	*	1	1	1	1	1	1	1	1	1	1	1	1	1	1	1	1	1	1	1	1	1	1	1	1	1	1	1	1	1	1	0	1	0	0		0			0			0			0			0			0			0			0			0			0			0			0		40375	Smyd3
chr1	179499202	179499591	389	*	0	0	0	0	0	0	0	0	0	0	0	0	0	0	0	0	0	0	0	0	0	0	0	0	0	0	0	0	0	1	0	0	0	0		0			0			0			0			0			0			0			0			0			0			0			0		18637	Smyd3
chr1	179511849	179512277	428	*	0	0	0	0	0	0	0	0	0	1	0	0	0	0	0	0	1	1	0	0	1	1	0	0	1	1	0	0	0	0	0	0	0	0		0			0			0			0			0			0			0			0			0		Irf4_cKO	1	0.62	Batf_cKO	1	0.49		0		5971	Smyd3
chr1	179516948	179518289	1341	*	1	1	1	1	1	1	1	1	1	1	1	1	1	1	1	1	1	0	1	1	1	1	1	1	1	1	1	1	0	1	0	1	0	0		0			0			0			0			0			0			0			0			0			0			0			0		415	Smyd3
chr1	179545921	179546882	961	*	1	1	1	1	1	1	1	1	1	1	1	1	1	1	1	1	1	1	1	1	1	1	1	1	1	1	1	1	1	1	1	1	0	0		0			0			0			0			0			0			0			0			0			0			0		No	1	-0.6	32	Cnst
chr1	179553969	179554256	287	*	0	0	0	0	0	0	0	0	0	1	0	0	1	0	1	0	0	0	0	0	0	0	0	0	1	0	0	0	0	0	0	0	0	0		0			0			0			0			0			0			0			0			0			0			0			0		7743	Cnst
chr1	179566326	179567204	878	*	1	1	1	0	1	1	1	1	1	1	1	1	1	1	1	1	1	0	1	0	1	1	1	0	1	1	1	1	1	1	0	0	0	0		0			0			0			0			0			0			0			0			0			0			0		Yes	1	1.41	20395	Cnst
chr1	179570360	179570922	562	*	1	1	1	1	1	1	1	1	1	1	1	1	1	1	1	1	1	0	1	0	1	1	1	1	1	1	1	1	0	1	1	1	0	0		0			0			0			0		WT	1	1.29		0			0			0			0			0			0			0		24271	Cnst
chr1	179573610	179574211	601	*	1	1	1	1	1	1	1	1	1	1	1	1	1	1	1	1	1	1	1	1	1	1	1	1	1	1	1	1	0	1	0	1	0	0		0			0			0			0			0			0			0			0			0			0			0			0		27541	Cnst
chr1	179645302	179646099	797	*	0	1	1	0	1	1	1	0	1	1	1	0	1	1	1	1	1	0	0	1	1	0	1	0	1	1	1	1	1	1	0	1	0	0		0			0			0			0			0			0			0			0			0			0			0			0		22509	Sccpdh
chr1	179667709	179669190	1481	*	1	1	1	1	1	1	1	1	1	1	1	1	1	1	1	1	1	1	1	1	1	1	1	1	1	1	1	1	1	1	1	1	0	0		0			0			0			0			0			0			0			0			0			0		WT_control	1	-0.39		0		240	Sccpdh
chr1	179709585	179709829	244	*	0	0	0	0	0	0	0	0	0	0	0	0	0	0	0	0	0	0	0	0	0	0	0	0	0	0	0	0	0	1	0	0	0	0		0			0			0			0			0			0			0			0			0			0			0			0		35478	Gm1305
chr1	179734556	179734733	177	*	0	0	0	0	0	0	0	0	0	1	1	0	0	0	1	0	0	0	0	0	0	0	0	0	0	0	0	0	0	0	0	0	0	0		0			0			0			0			0			0			0			0			0			0			0			0		10540	Gm1305
chr1	179735024	179735378	354	*	0	0	0	0	1	1	1	0	0	1	1	0	1	1	1	0	0	0	0	0	0	0	0	0	1	1	0	0	0	1	0	0	0	0		0			0			0			0			0			0			0			0			0			0			0			0		9984	Gm1305
chr1	179802974	179804205	1231	*	1	1	1	1	1	1	1	1	1	1	1	1	1	1	1	1	1	1	1	1	1	1	1	1	1	1	1	1	1	1	1	1	0	0		0			0			0			0			0			0			0			0			0			0			0		No	1	-0.57	90	Ahctf1
chr1	179814704	179814925	221	*	0	0	0	0	0	0	0	0	0	0	0	0	0	0	0	0	0	0	0	0	0	0	0	0	1	0	0	0	0	0	0	0	0	0		0			0			0			0			0			0			0			0			0			0			0			0		11135	Ahctf1
chr1	179828894	179829326	432	*	0	0	0	0	0	0	0	0	0	0	0	0	0	0	0	0	1	0	0	0	1	1	0	0	1	0	0	1	0	0	0	0	0	0		0			0		KO	1	-1.03		0			0			0			0			0			0			0		Batf_cKO	1	1.55	Yes	1	2.61	25430	Ahctf1
chr1	179844931	179845207	276	*	1	1	1	0	1	1	0	0	0	1	1	1	1	1	0	0	1	0	0	0	1	0	0	0	1	1	0	1	0	0	0	0	0	0		0			0			0			0			0			0			0			0			0			0			0			0		41389	Ahctf1
chr1	179847619	179848331	712	*	1	1	1	1	1	1	1	1	1	1	1	1	1	1	1	1	1	1	1	1	1	1	1	1	1	1	1	1	1	1	0	1	0	0		0			0			0			0			0			0			0			0			0			0			0			0		44295	Ahctf1
chr1	179854364	179854899	535	*	0	0	0	0	0	0	0	0	0	0	0	0	0	0	0	0	0	0	0	0	0	0	0	0	0	1	0	0	1	1	0	0	0	0		0			0			0			0		WT	1	1.79		0			0			0			0			0			0		Yes	1	2.32	50952	Ahctf1
chr1	179859181	179859646	465	*	0	1	0	0	0	0	0	0	0	1	0	0	0	1	1	0	0	0	0	0	0	0	0	0	1	0	0	0	0	1	0	0	0	0		0			0			0			0			0			0			0			0			0			0			0			0		55734	Ahctf1
chr1	179863019	179863248	229	*	0	0	0	0	0	0	0	0	0	0	0	0	0	0	0	0	0	1	0	0	0	0	0	0	0	1	0	0	0	0	0	0	0	0		0			0			0			0			0			0			0			0			0			0			0			0		59454	Ahctf1
chr1	179876600	179876862	262	*	0	0	0	0	0	0	0	0	0	0	0	0	0	0	0	0	0	0	0	0	0	0	0	0	0	0	0	0	0	1	0	0	0	0		0			0			0			0			0			0			0			0			0			0			0			0		73051	Ahctf1
chr1	179887924	179888439	515	*	1	1	1	1	1	1	1	1	1	1	1	1	1	1	1	1	1	1	1	1	0	1	1	0	1	1	1	0	0	1	0	1	0	0		0			0			0			0			0			0			0			0			0			0			0			0		72403	Cdc42bpa
chr1	179913420	179913987	567	*	0	0	0	0	0	1	1	0	1	1	0	0	1	0	1	0	0	0	0	0	0	1	1	0	1	1	1	0	0	1	0	0	0	0		0			0			0			0			0			0			0			0			0			0			0			0		46881	Cdc42bpa
chr1	179915032	179915196	164	*	0	0	0	0	0	0	0	0	0	0	0	0	0	0	0	0	0	0	0	0	0	0	0	0	0	1	0	0	0	0	0	0	0	0		0			0			0			0			0			0			0			0			0			0			0			0		45471	Cdc42bpa
chr1	179944943	179945417	474	*	0	1	1	0	1	1	1	0	1	1	1	1	1	1	1	1	0	0	0	0	0	1	1	0	1	1	1	0	0	1	0	0	0	0		0			0			0			0		WT	1	1.13		0			0			0			0			0			0			0		15405	Cdc42bpa
chr1	179959526	179960571	1045	*	1	1	1	1	1	1	1	1	1	1	1	1	1	1	1	1	1	1	1	1	1	1	1	1	1	1	1	1	1	1	0	1	0	0		0			0			0			0			0			0			0			0			0			0			0			0		536	Cdc42bpa
chr1	179969883	179970536	653	*	1	1	1	1	1	1	1	1	1	1	1	1	1	1	1	1	1	1	1	1	1	1	1	1	1	1	1	1	1	1	1	1	0	0		0			0			0			0		WT	1	2.95		0			0			0			0			0			0		Yes	1	0.87	9625	Cdc42bpa
chr1	179986398	179986669	271	*	0	0	0	0	0	0	0	0	0	0	0	0	0	0	0	0	0	0	0	0	0	0	0	0	0	0	0	1	0	0	0	0	0	0		0			0			0			0			0			0			0			0			0			0			0			0		25949	Cdc42bpa
chr1	180015180	180015917	737	*	0	1	1	0	1	1	0	0	0	1	1	1	1	1	0	1	1	0	0	0	1	1	0	0	1	1	0	0	0	0	0	0	0	0		0			0			0			0			0			0			0			0			0			0			0			0		54964	Cdc42bpa
chr1	180021675	180021960	285	*	0	0	0	0	1	0	0	0	0	1	0	0	0	0	0	0	0	0	0	0	0	0	0	0	1	0	0	0	0	0	0	0	0	0		0			0			0			0			0			0			0			0			0			0			0			0		61233	Cdc42bpa
chr1	180139114	180139536	422	*	1	1	1	0	1	1	1	0	1	1	1	1	1	1	1	1	0	0	1	0	0	0	0	0	1	1	1	0	0	0	0	0	0	0		0			0			0			0			0			0			0			0			0			0			0			0		56695	Adck3
chr1	180140965	180141419	454	*	0	0	0	0	0	0	0	0	0	0	0	0	0	0	0	0	0	0	0	0	0	0	0	0	0	0	0	1	0	0	0	0	0	0		0			0			0			0			0			0			0			0			0			0			0			0		54828	Adck3
chr1	180193594	180193757	163	*	0	0	0	0	0	0	0	0	0	0	0	0	0	0	0	0	0	0	0	0	1	0	0	0	0	0	0	0	0	0	0	0	0	0		0			0			0			0			0			0			0			0			0			0			0			0		2344	Adck3
chr1	180195712	180196298	586	*	1	1	1	1	1	1	1	1	1	1	1	1	1	1	1	1	1	1	1	1	1	1	1	1	1	1	1	1	1	1	1	1	0	0		0			0			0			0			0			0			0			0			0			0			0			0		15	Adck3
chr1	180215020	180215329	309	*	1	1	1	0	0	1	0	0	1	1	1	0	1	1	0	0	0	0	0	0	0	0	0	0	1	1	1	0	0	0	0	0	0	0		0			0			0			0		WT	1	1.14		0			0			0			0			0			0			0		19155	Adck3
chr1	180222121	180222466	345	*	0	0	0	0	0	0	0	0	0	0	0	0	0	0	0	0	0	0	0	0	1	1	0	0	0	0	0	1	0	1	0	0	0	0		0			0			0			0			0			0			0			0			0			0			0		Yes	1	2.05	26274	Adck3
chr1	180249959	180250423	464	*	0	1	1	0	1	1	1	1	1	1	1	1	1	1	1	0	0	0	0	0	0	0	0	0	1	0	0	0	0	0	0	1	0	0		0			0			0			0			0			0			0			0			0			0			0			0		2947	Psen2
chr1	180255506	180256761	1255	*	1	1	1	1	1	1	1	1	1	1	1	1	1	1	1	1	1	1	1	1	1	1	1	1	1	1	1	1	1	1	1	1	0	0		0			0			0			0			0			0			0			0			0			0			0			0		2996	Psen2
chr1	180263461	180263805	344	*	0	1	1	0	0	1	1	0	0	1	1	0	1	1	1	0	0	0	0	0	0	0	0	0	1	0	0	0	0	0	0	0	0	0		0			0			0			0			0			0			0			0			0			0			0			0		10495	Psen2
chr1	180268550	180269020	470	*	0	1	1	1	1	0	0	0	0	1	1	0	0	1	1	1	0	0	0	0	0	0	0	0	0	1	1	0	0	1	0	0	0	0		0			0			0			0			0			0			0			0			0			0			0			0		15647	Psen2
chr1	180274659	180275157	498	*	1	1	1	0	1	1	1	1	1	1	1	1	1	1	1	1	0	0	1	1	0	0	0	0	1	1	1	0	0	0	0	1	0	0		0			0			0			0			0			0			0			0			0			0			0		No	1	-2.31	21770	Psen2
chr1	180284498	180284640	142	*	0	0	0	0	0	0	0	0	0	0	0	0	0	0	0	0	0	0	0	0	0	0	0	0	0	0	0	0	1	0	0	0	0	0		0			0			0			0			0			0			0			0			0			0			0			0		31431	Psen2
chr1	180288869	180289437	568	*	1	1	1	1	1	1	1	1	1	1	1	1	1	1	1	1	1	0	0	1	1	0	1	1	1	1	1	1	0	1	1	1	0	0		0			0			0			0			0			0			0			0			0			0			0			0		36015	Psen2
chr1	180301095	180301701	606	*	0	1	1	0	1	1	1	0	0	1	1	1	1	1	1	0	0	0	0	0	0	0	1	0	0	0	1	0	0	1	0	0	0	0		0			0			0			0			0			0			0			0			0			0			0			0		29087	Itpkb
chr1	180312862	180313289	427	*	0	1	1	1	1	1	1	0	1	1	1	1	1	1	1	1	1	0	1	0	0	1	1	0	1	1	1	0	0	1	0	1	0	0		0			0			0			0			0			0			0			0			0			0			0			0		17409	Itpkb
chr1	180323326	180323888	562	*	1	1	1	0	1	1	1	1	1	1	1	0	1	1	1	0	0	0	0	0	0	0	0	0	1	1	0	1	0	1	0	1	0	0		0			0			0			0			0			0			0			0			0			0			0			0		6878	Itpkb
chr1	180328980	180329506	526	*	0	0	0	0	0	0	0	0	0	1	1	0	0	0	0	0	0	0	0	0	0	0	0	0	0	0	0	0	0	1	0	0	0	0		0			0			0			0			0			0			0			0			0			0			0			0		1242	Itpkb
chr1	180330365	180331286	921	*	1	1	1	0	0	1	1	0	1	1	1	0	1	1	1	0	1	0	0	1	0	0	0	0	1	1	1	1	0	1	0	1	0	0		0			0			0			0			0			0			0			0			0			0		Batf_cKO	1	0.22		0		276	Gm5069
chr1	180343601	180344062	461	*	0	1	1	0	1	1	1	1	0	1	1	0	1	1	1	0	0	0	0	1	0	0	0	0	1	0	0	0	0	0	0	1	0	0		0			0			0			0			0			0			0			0			0			0			0			0		13282	Gm5069
chr1	180365118	180365918	800	*	1	1	1	1	1	1	1	1	1	1	1	1	1	1	1	1	1	1	1	1	1	1	1	1	1	1	1	1	1	1	1	1	0	0		0			0			0			0			0			0			0			0			0			0			0			0		34968	Gm5069
chr1	180384646	180384810	164	*	0	0	0	0	0	0	0	0	0	0	0	0	0	0	0	0	0	0	0	0	1	0	0	0	0	0	0	0	0	0	0	0	0	0		0			0			0			0			0			0			0			0			0			0			0			0		54178	Gm5069
chr1	180387077	180388094	1017	*	1	1	1	1	1	1	1	1	1	1	1	1	1	1	1	1	1	1	1	1	1	1	1	1	1	1	1	1	1	1	1	1	0	0		0			0			0			0			0			0			0			0			0			0			0			0		57036	Gm5069
chr1	180403726	180404303	577	*	0	1	1	0	0	0	1	0	0	1	1	0	1	1	1	0	0	0	0	0	1	0	0	0	1	1	0	0	0	1	0	0	0	0		0			0			0			0			0			0			0			0			0			0		WT_control	1	-0.14		0		73465	Gm5069
chr1	180407227	180407412	185	*	0	0	0	0	0	0	1	0	0	0	0	0	0	0	0	0	0	0	0	0	0	0	0	0	0	0	0	0	0	0	0	0	0	0		0			0			0			0			0			0			0			0			0			0			0			0		76147	6330403A02Rik
chr1	180410407	180410746	339	*	0	0	0	0	0	0	0	0	0	1	0	0	1	1	1	0	0	0	0	0	0	0	0	0	0	0	0	0	0	0	0	0	0	0		0			0			0			0			0			0			0			0			0			0			0			0		72890	6330403A02Rik
chr1	180417310	180417474	164	*	0	0	0	0	0	0	0	0	0	1	0	0	0	0	0	0	0	0	0	0	0	0	0	0	0	0	0	0	0	0	0	0	0	0		0			0			0			0			0			0			0			0			0			0			0			0		66075	6330403A02Rik
chr1	180427749	180427905	156	*	0	0	0	0	0	0	0	0	0	0	0	0	0	0	0	0	0	0	0	0	1	0	0	0	0	0	0	0	0	0	0	0	0	0	KO	1	-1.01		0			0			0			0			0			0			0			0			0			0			0		55640	6330403A02Rik
chr1	180431959	180432149	190	*	0	0	0	0	0	0	0	0	0	1	0	0	0	1	1	0	0	0	0	0	0	0	0	0	0	0	0	0	0	0	0	0	0	0		0			0			0			0			0			0			0			0			0			0			0			0		51413	6330403A02Rik
chr1	180434191	180434435	244	*	0	1	1	0	0	1	0	0	1	1	1	0	0	1	0	0	0	0	1	0	0	0	0	0	1	0	0	0	0	0	0	0	0	0		0			0			0			0			0			0			0			0			0			0			0			0		49154	6330403A02Rik
chr1	180463132	180463373	241	*	1	1	1	0	1	0	0	0	1	1	0	0	0	1	1	0	0	0	0	0	0	0	0	0	0	0	0	0	0	0	0	0	0	0		0			0			0			0			0			0			0			0			0			0			0			0		20214	6330403A02Rik
chr1	180467752	180468402	650	*	1	1	1	1	1	1	1	1	1	1	1	1	1	1	1	1	0	0	1	1	1	1	1	1	0	1	1	0	0	1	0	1	0	0		0			0			0			0			0			0			0			0			0			0			0			0		15390	6330403A02Rik
chr1	180545956	180546556	600	*	1	1	1	1	1	1	1	1	1	1	1	1	1	1	1	1	1	1	1	1	1	1	1	1	1	1	1	0	0	1	0	1	0	0		0			0			0			0			0			0			0			0			0			0		Batf_cKO	1	0.4		0		22699	Parp1
chr1	180568480	180569430	950	*	1	1	1	1	1	1	1	1	1	1	1	1	1	1	1	1	1	1	1	1	1	1	1	1	1	1	1	1	1	1	1	1	0	0		0			0			0			0			0			0			0			0			0			0			0			0
chr1	180577997	180578152	155	*	0	0	0	0	0	0	0	0	0	1	0	0	0	0	0	0	0	0	0	0	0	0	0	0	0	0	0	0	0	0	0	0	0	0		0			0			0			0			0			0			0			0			0			0			0			0		9120	Parp1
chr1	180611661	180611912	251	*	0	0	0	0	0	0	0	0	0	1	0	0	0	0	1	0	0	0	0	0	0	0	0	0	0	0	0	0	0	0	0	0	0	0		0			0			0			0			0			0			0			0			0			0			0			0		29363	Lin9
chr1	180640652	180641859	1207	*	1	1	1	1	1	1	1	1	1	1	1	1	1	1	1	1	1	1	1	1	1	1	1	1	1	1	1	1	1	1	1	1	0	0		0			0			0			0			0			0			0			0			0			0			0			0		106	Lin9
chr1	180657905	180658110	205	*	0	0	0	0	0	0	0	0	0	0	0	0	0	0	0	0	0	0	0	0	0	0	0	0	0	0	0	1	0	0	1	0	0	0		0			0			0			0			0			0			0			0			0			0			0			0		16858	Lin9
chr1	180703588	180703789	201	*	0	0	0	0	0	0	0	0	0	1	0	0	0	0	0	0	0	0	0	0	0	0	0	0	0	0	0	0	0	0	0	0	0	0		0			0			0			0			0			0			0			0			0			0			0			0		6655	Mixl1
chr1	180719298	180719643	345	*	0	0	0	0	0	0	0	0	0	1	0	0	1	0	0	0	0	0	0	0	0	0	0	0	0	0	0	0	0	0	0	0	0	0		0			0			0			0			0			0			0			0			0			0			0			0		6572	Acbd3
chr1	180725520	180726621	1101	*	1	1	1	1	1	1	1	1	1	1	1	1	1	1	1	1	1	1	1	1	1	1	1	1	1	1	1	1	1	1	1	1	0	0		0			0			0			0			0			0			0			0			0			0			0			0		28	Acbd3
chr1	180749739	180749990	251	*	0	0	0	0	0	0	0	0	0	0	0	0	0	0	0	0	0	0	0	0	0	1	0	0	0	1	0	0	0	1	0	0	0	0		0			0			0			0			0			0			0			0			0			0			0			0		23822	Acbd3
chr1	180764061	180764149	88	*	0	0	0	0	0	0	0	0	1	0	0	0	0	0	0	0	0	0	0	0	0	0	0	0	0	0	0	0	0	0	0	0	0	0		0			0			0			0			0			0			0			0			0			0			0			0		38062	Acbd3
chr1	180768199	180768977	778	*	0	1	1	1	1	1	1	1	1	1	1	1	1	1	1	1	1	1	1	1	1	0	1	0	1	1	1	1	0	1	0	1	0	0		0			0			0			0			0			0			0			0			0			0			0			0		42545	Acbd3
chr1	180777483	180778608	1125	*	1	1	1	1	1	1	1	1	1	1	1	1	1	1	1	1	1	1	1	0	1	1	1	1	1	1	1	1	1	1	1	1	0	0		0			0			0			0			0			0			0			0			0		WT_control	1	-0.23		0			0		35586	H3f3a
chr1	180792930	180793539	609	*	0	1	0	0	1	1	1	0	1	1	1	1	1	1	1	0	0	0	0	0	0	0	1	0	0	1	1	0	0	1	0	1	0	0		0			0			0			0			0			0			0			0			0			0			0			0		20397	H3f3a
chr1	180813033	180814607	1574	*	1	1	1	1	1	1	1	1	1	1	1	1	1	1	1	1	1	1	1	1	1	1	1	1	1	1	1	1	1	1	1	1	0	0		0			0			0			0			0			0			0			0			0			0			0			0		188	H3f3a
chr1	180830237	180830856	619	*	0	1	1	0	1	0	1	0	0	1	1	1	1	1	1	0	0	0	0	0	0	0	0	0	1	0	0	0	0	1	0	0	0	0		0			0			0			0			0			0			0			0			0			0		WT_control	1	-0.61		0		16915	H3f3a
chr1	180837916	180838361	445	*	1	1	1	1	1	1	1	1	1	1	1	1	1	1	1	1	1	0	0	1	1	0	1	0	1	1	1	1	0	1	0	1	0	0		0			0			0			0			0			0			0			0			0			0			0			0		13012	Sde2
chr1	180839136	180839802	666	*	1	1	1	1	1	1	1	1	1	1	1	1	1	1	1	1	1	0	0	0	1	0	1	1	1	1	1	0	0	1	0	1	0	0		0			0			0			0			0			0			0			0			0			0			0			0		11682	Sde2
chr1	180848135	180848419	284	*	1	1	1	1	1	1	1	0	1	1	1	0	1	1	1	1	0	0	0	0	1	0	0	0	1	1	0	0	0	1	0	0	0	0		0			0			0			0			0			0			0			0			0			0			0			0		2874	Sde2
chr1	180850417	180851255	838	*	1	1	1	1	1	1	1	1	1	1	1	1	1	1	1	1	1	1	1	1	1	1	1	1	1	1	1	1	1	1	1	1	0	0		0			0			0			0			0			0			0			0			0			0			0			0		315	Sde2
chr1	180858751	180859132	381	*	1	1	1	0	0	0	0	0	1	1	1	1	1	1	1	0	0	0	0	0	0	0	0	0	0	1	1	0	0	0	0	0	0	0		0			0			0			0			0			0			0			0			0			0			0			0		7791	Sde2
chr1	180874068	180874350	282	*	0	0	1	0	0	1	0	0	0	1	1	0	1	1	1	0	0	0	0	0	0	0	0	0	1	1	0	0	0	1	0	0	0	0		0			0			0			0			0			0			0			0			0			0			0			0		18899	Lefty2
chr1	180888444	180889120	676	*	1	1	1	1	1	1	1	1	1	1	1	1	1	1	1	0	1	0	1	1	0	1	1	0	1	1	1	1	0	1	0	1	0	0		0			0			0			0			0			0			0			0			0		WT_control	1	-0.37	WT_control	1	-0.7	No	1	-1.28	4326	Lefty2
chr1	180903882	180904811	929	*	1	1	1	1	1	1	1	1	1	1	1	1	1	1	1	1	1	1	1	1	1	1	1	1	1	1	1	1	1	1	1	1	0	0		0			0			0			0			0			0			0			0			0			0			0			0		73	Pycr2
chr1	180913692	180914269	577	*	1	1	1	1	1	1	1	1	1	1	1	1	1	1	1	1	1	1	1	1	1	1	1	1	1	1	1	1	0	1	0	1	0	0		0			0			0			0			0			0			0			0			0			0			0			0		9707	Pycr2
chr1	180930787	180931052	265	*	0	0	0	0	0	0	0	0	0	0	0	0	0	0	0	0	0	0	0	0	0	0	0	0	1	0	0	0	0	0	0	0	0	0		0			0			0			0			0			0			0			0			0			0			0			0		4102	Lefty1
chr1	180931131	180931594	463	*	1	1	1	0	1	1	1	0	1	1	1	0	1	1	1	0	0	0	1	1	1	0	1	0	1	1	1	0	0	0	0	0	0	0		0			0			0			0			0			0			0			0			0			0			0			0		3659	Lefty1
chr1	180942163	180943047	884	*	1	1	1	0	1	1	1	1	1	1	1	1	1	1	1	1	1	0	1	1	1	0	1	0	1	1	1	0	1	1	1	1	0	0		0			0			0			0			0			0			0			0			0			0			0			0		146	Tmem63a
chr1	180943917	180944167	250	*	0	0	1	0	0	1	0	0	1	1	1	0	1	1	1	0	0	0	0	0	0	0	1	0	0	1	1	0	0	1	0	0	0	0		0			0			0			0			0			0			0			0			0			0			0			0		1583	Tmem63a
chr1	180944665	180944986	321	*	1	1	1	1	1	1	1	0	1	1	1	1	1	1	1	0	0	0	0	0	0	0	0	0	1	1	1	0	0	0	0	1	0	0		0			0			0			0			0			0			0			0			0			0			0			0		2367	Tmem63a
chr1	180945606	180945956	350	*	1	1	1	1	1	1	1	1	1	1	1	0	1	1	1	1	1	0	1	1	1	0	1	1	1	1	1	1	0	1	0	1	0	0		0			0			0			0			0			0			0			0			0			0			0			0		3322	Tmem63a
chr1	180952274	180952394	120	*	0	0	0	0	0	0	0	0	0	0	0	0	0	0	0	0	0	0	0	0	0	0	0	0	0	1	0	0	0	0	0	0	0	0		0			0			0			0			0			0			0			0			0			0			0			0		9875	Tmem63a
chr1	180959998	180960202	204	*	0	0	0	0	0	0	0	0	0	0	0	0	0	0	0	0	0	0	0	0	0	0	0	0	0	0	0	0	0	1	0	0	0	0		0			0			0			0			0			0			0			0			0			0			0			0		17641	Tmem63a
chr1	180966412	180967120	708	*	0	1	0	0	1	0	0	0	0	1	1	1	1	1	1	0	0	0	0	0	1	1	0	0	1	1	1	0	1	1	0	0	0	0		0			0			0			0			0			0			0			0			0			0			0		Yes	1	1.46	24307	Tmem63a
chr1	180974327	180974675	348	*	0	0	0	0	0	0	0	0	0	0	0	0	1	1	0	0	0	0	0	0	0	0	0	0	1	0	0	0	0	0	0	0	0	0		0			0			0			0			0			0			0			0			0			0			0			0		32042	Tmem63a
chr1	180987913	180988077	164	*	0	0	1	0	0	0	0	0	0	0	0	0	0	0	0	0	0	0	0	0	0	0	0	0	0	0	0	0	0	0	0	0	0	0		0			0			0			0			0			0			0			0			0			0			0			0		29574	Ephx1
chr1	180992184	180992359	175	*	0	0	0	0	0	0	0	0	0	1	0	0	0	0	0	0	0	0	0	0	0	0	0	0	0	0	0	0	0	0	0	0	0	0		0			0			0			0			0			0			0			0			0			0			0			0		25297	Ephx1
chr1	181009722	181010518	796	*	1	1	1	1	1	1	1	1	1	1	1	1	1	1	1	1	1	1	1	1	1	1	1	1	1	1	1	1	1	1	0	1	0	0		0			0			0			0			0			0			0			0			0			0			0			0		7449	Ephx1
chr1	181015636	181015895	259	*	0	1	0	0	1	1	1	0	0	1	0	0	0	1	0	0	0	0	0	0	0	0	0	0	1	0	0	0	0	1	0	1	0	0		0			0			0			0			0			0			0			0			0			0			0			0		1803	Ephx1
chr1	181016640	181017057	417	*	0	0	0	0	1	1	0	0	0	1	1	0	1	0	1	0	0	0	0	0	0	0	0	0	1	1	0	1	0	1	0	0	0	0		0			0			0			0			0			0			0			0			0			0			0			0		720	Ephx1
chr1	181017255	181017763	508	*	0	0	0	0	0	0	0	0	1	1	1	0	0	1	0	0	0	0	0	0	1	0	0	0	1	1	0	0	0	0	0	0	0	0		0			0			0			0			0			0			0			0			0			0			0			0		60	Ephx1
chr1	181020666	181021335	669	*	1	1	1	0	1	1	1	1	1	1	1	1	1	1	1	1	0	0	0	0	0	0	1	0	1	1	0	0	0	0	0	0	0	0		0			0			0			0			0			0			0			0			0			0			0			0		3432	Ephx1
chr1	181022352	181022513	161	*	0	0	0	0	0	0	0	0	0	0	0	0	1	0	0	0	0	0	0	0	0	0	0	0	0	0	0	0	0	0	0	0	0	0		0			0			0			0			0			0			0			0			0			0			0			0		4864	Ephx1
chr1	181045146	181045912	766	*	1	1	1	1	1	1	1	1	1	1	1	1	1	1	1	1	1	0	1	0	0	0	1	0	1	1	1	0	0	0	0	1	0	0		0			0			0			0			0			0			0			0			0			0			0			0		5708	9130409I23Rik
chr1	181047289	181047865	576	*	0	0	0	0	0	0	0	0	0	0	0	0	0	0	0	0	0	0	0	0	1	1	0	0	0	0	0	0	0	1	0	0	0	0		0			0			0			0			0			0			0			0			0			0			0		Yes	1	2.42	3660	9130409I23Rik
chr1	181126062	181126377	315	*	0	0	0	0	1	0	0	0	1	1	0	0	0	0	0	0	0	0	0	0	0	1	0	0	0	1	0	0	0	0	0	0	0	0		0			0			0			0		WT	1	1.37		0			0			0			0			0			0			0		17937	Nvl
chr1	181131883	181132420	537	*	1	1	1	1	1	1	1	1	1	1	1	1	1	1	1	1	1	1	1	1	1	1	1	1	1	1	1	1	1	1	0	1	0	0		0			0			0			0			0			0			0			0			0			0			0			0		12005	Nvl
chr1	181138796	181139066	270	*	0	0	0	0	0	0	0	0	0	0	0	0	0	0	0	0	0	0	0	0	0	0	0	0	0	0	0	1	0	0	0	0	0	0	WT	1	1.56		0			0		WT	1	1.06	WT	1	2.54		0			0			0			0		WT_control	1	-0.51	WT_control	1	-1.67		0		5226	Nvl
chr1	181143758	181144839	1081	*	1	1	1	1	1	1	1	1	1	1	1	1	1	1	1	1	1	1	1	1	1	1	1	1	1	1	1	1	1	1	1	1	0	0		0			0			0			0			0			0			0			0			0			0			0			0		142	Nvl
chr1	181150661	181151464	803	*	1	1	1	1	1	1	1	1	1	1	1	1	1	1	1	1	1	1	1	1	1	1	1	1	1	1	1	1	1	1	1	1	0	0		0			0			0			0			0			0			0			0			0			0		WT_control	1	-0.5		0		132	Cnih4
chr1	181170447	181170610	163	*	0	0	0	0	0	0	0	0	0	0	0	0	0	0	0	0	0	0	0	0	0	0	0	0	0	0	0	0	0	1	0	0	0	0		0			0			0			0			0			0			0			0			0			0			0			0		19598	Cnih4
chr1	181179584	181179904	320	*	0	0	0	0	0	0	0	0	0	0	0	0	0	0	0	0	0	0	0	0	0	0	1	0	0	1	0	0	0	1	0	0	0	0		0			0			0			0			0			0			0			0			0			0			0			0		28813	Cnih4
chr1	181203064	181203707	643	*	0	1	1	0	1	1	1	0	1	1	1	1	1	1	1	1	0	0	0	0	0	0	1	0	1	1	1	0	0	0	0	0	0	0		0			0			0			0		WT	1	1.23		0			0			0			0			0			0			0		8166	Wdr26
chr1	181210998	181212777	1779	*	1	1	1	1	1	1	1	1	1	1	1	1	1	1	1	1	1	1	1	1	1	1	1	1	1	1	1	1	1	1	1	1	0	0	KO	1	-1.15		0			0			0			0			0			0			0			0			0			0			0		336	Wdr26
chr1	181230657	181231223	566	*	1	1	1	1	1	0	1	0	1	1	0	1	1	1	1	1	1	1	0	0	1	1	1	1	1	1	1	0	0	1	0	0	0	0		0			0			0			0			0			0			0			0			0			0			0			0		19388	Wdr26
chr1	181232344	181232925	581	*	0	1	0	0	1	1	1	0	1	1	1	1	1	1	1	1	1	0	0	0	1	0	1	0	1	1	0	1	0	1	0	0	0	0		0			0			0			0			0			0			0			0			0			0			0		Yes	1	1.19	21083	Wdr26
chr1	181236062	181236290	228	*	0	0	0	0	0	0	0	0	0	0	0	0	0	0	0	0	0	0	0	0	0	0	0	0	1	0	0	0	0	0	0	0	0	0		0			0			0			0			0			0			0			0			0			0			0			0		24624	Wdr26
chr1	181237009	181237328	319	*	0	0	0	0	0	0	0	0	0	0	0	0	0	0	0	0	0	0	0	0	1	1	0	0	1	0	0	1	0	0	0	0	0	0		0			0			0			0			0			0			0			0			0			0			0			0		25617	Wdr26
chr1	181247096	181247675	579	*	0	1	1	1	1	1	1	0	0	1	1	1	1	1	1	1	1	0	1	0	1	1	1	1	1	1	1	1	0	1	0	0	0	0		0			0			0			0			0			0			0			0			0			0		WT_control	1	-0.66		0		35834	Wdr26
chr1	181256676	181257096	420	*	0	0	0	0	0	0	0	0	0	1	1	0	0	1	0	0	0	0	0	0	1	0	1	0	1	1	0	0	0	1	0	0	0	0		0			0			0			0			0			0			0			0			0			0			0			0		45334	Wdr26
chr1	181257728	181258027	299	*	0	0	0	0	0	0	0	0	0	0	0	0	0	0	0	0	0	0	0	0	0	0	0	0	0	0	0	0	0	1	0	0	0	0	WT	1	1.61		0			0		WT	1	1.2	WT	1	2.84		0			0		WT	1	2.28		0			0			0			0		46326	Wdr26
chr1	181260970	181261277	307	*	0	0	0	0	0	0	0	0	0	1	0	0	1	0	1	0	0	0	0	0	0	0	0	0	0	1	0	0	0	0	0	0	0	0		0			0			0			0		WT	1	1.03		0			0			0			0			0			0			0		49572	Wdr26
chr1	181272995	181273185	190	*	0	0	1	0	0	0	1	0	0	1	1	0	1	1	1	0	0	0	0	0	0	0	0	0	1	1	0	0	0	1	0	0	0	0		0			0			0			0			0			0			0			0			0			0			0			0		61538	Wdr26
chr1	181355793	181356084	291	*	0	1	1	0	0	1	1	0	1	1	1	0	1	1	1	1	0	0	0	0	0	0	0	0	0	0	0	0	0	0	0	0	0	0		0			0			0			0			0			0			0			0			0			0			0			0		3311	Cnih3
chr1	181371217	181371571	354	*	0	1	1	0	1	0	1	0	0	1	0	1	0	1	1	1	0	0	0	0	0	0	0	0	1	1	0	0	0	0	0	0	0	0		0			0			0			0			0			0			0			0			0			0			0			0		18766	Cnih3
chr1	181374919	181375105	186	*	0	0	0	0	0	0	0	0	0	0	0	0	0	0	0	0	0	0	0	0	0	0	0	0	0	1	0	0	0	0	0	0	0	0		0			0			0			0			0			0			0			0			0			0			0			0		22384	Cnih3
chr1	181395069	181395685	616	*	1	1	1	1	1	1	1	1	1	1	1	1	1	1	1	1	1	1	1	1	1	1	1	1	1	1	1	0	0	1	0	1	0	0		0			0			0			0			0			0			0			0			0			0			0			0		42749	Cnih3
chr1	181413043	181413464	421	*	0	0	1	0	0	0	0	0	0	1	1	0	1	1	1	0	0	0	0	0	0	0	0	0	0	0	0	0	0	0	0	0	0	0		0			0			0			0			0			0			0			0			0			0			0			0		60626	Cnih3
chr1	181416895	181417205	310	*	0	1	1	0	1	0	1	0	0	1	0	0	1	1	1	1	0	0	1	0	1	1	1	1	1	1	1	0	0	1	0	0	0	0		0			0			0			0			0			0			0			0			0			0			0			0		64422	Cnih3
chr1	181418059	181418407	348	*	0	0	0	0	1	1	1	0	0	1	1	0	1	1	1	0	0	0	0	0	0	0	0	0	1	0	0	0	0	1	0	0	0	0		0			0			0			0			0			0			0			0			0			0			0			0		65605	Cnih3
chr1	181425310	181425766	456	*	1	1	1	0	1	1	1	1	1	1	1	1	1	1	1	1	1	0	1	1	1	1	1	1	1	1	1	1	0	1	0	1	0	0		0			0			0			0			0			0			0			0			0			0			0			0		72910	Cnih3
chr1	181446646	181447268	622	*	0	1	1	1	1	1	1	0	1	1	1	1	1	1	1	1	1	1	0	1	1	1	1	1	1	1	1	1	1	1	0	0	0	0		0			0			0			0			0			0			0			0			0			0			0			0		64494	Ccdc121
chr1	181448093	181448289	196	*	0	0	0	0	0	0	0	0	0	1	0	0	0	1	0	0	0	0	0	0	0	0	0	0	0	0	0	0	0	0	0	0	0	0		0			0			0			0			0			0			0			0			0			0			0			0		63260	Ccdc121
chr1	181448301	181448439	138	*	0	0	0	0	0	0	1	0	0	0	0	0	0	0	0	0	0	0	0	0	0	0	0	0	0	0	0	0	0	0	0	0	0	0		0			0			0			0			0			0			0			0			0			0			0			0		63081	Ccdc121
chr1	181457068	181457228	160	*	0	0	0	0	0	0	0	0	0	0	0	0	0	0	0	0	0	0	0	0	0	0	0	0	1	1	0	0	0	0	0	0	0	0		0			0			0			0			0			0			0			0			0			0			0			0		54303	Ccdc121
chr1	181459725	181460103	378	*	0	0	0	0	0	0	0	0	0	0	0	0	0	0	0	0	0	0	0	0	1	0	0	0	1	0	0	0	0	0	0	0	0	0		0			0			0			0			0			0			0			0			0			0			0			0		51537	Ccdc121
chr1	181521331	181521677	346	*	0	0	0	0	0	0	1	0	0	0	0	0	1	1	1	0	0	0	0	0	0	0	0	0	0	0	0	0	0	0	0	0	0	0		0			0			0			0			0			0			0			0			0			0			0			0		10053	Ccdc121
chr1	181535635	181535972	337	*	0	0	1	0	1	1	0	0	1	1	0	0	0	0	1	0	0	0	0	0	0	0	0	0	1	1	0	0	0	0	0	0	0	0		0			0			0			0			0			0			0			0			0			0			0			0		24353	Ccdc121
chr1	181545394	181545676	282	*	0	0	1	0	0	0	1	0	0	0	0	0	1	0	0	0	0	0	0	0	0	0	0	0	1	0	0	0	0	0	0	0	0	0		0			0			0			0		WT	1	1.27		0			0			0			0			0			0			0		34084	Ccdc121
chr1	181552649	181553173	524	*	0	1	0	0	1	0	0	0	0	1	0	0	0	0	0	0	0	0	0	0	0	1	1	0	1	1	0	0	0	1	0	0	0	0		0			0			0			0			0			0			0			0			0			0			0		Yes	1	1.44	41460	Ccdc121
chr1	181616125	181616421	296	*	0	0	0	0	0	0	0	0	0	0	0	0	0	0	0	0	0	0	0	0	0	0	0	0	0	0	0	1	1	1	0	0	0	0		0			0			0			0		WT	1	1.47		0			0			0			0			0		WT_control	1	-1.15		0		104822	Ccdc121
chr1	181693954	181694982	1028	*	0	0	0	0	0	0	0	0	0	0	0	0	0	0	0	0	0	0	0	0	1	0	0	0	1	0	0	1	0	0	0	0	0	0	KO	1	-1.04		0			0			0			0			0			0			0			0			0			0		Yes	1	1.6	46568	Dnahc14
chr1	181717943	181718117	174	*	0	0	0	0	0	0	0	0	0	1	0	0	0	0	0	0	0	0	0	0	0	0	0	0	0	0	0	0	0	0	0	0	0	0		0			0			0			0			0			0			0			0			0			0			0			0		23006	Dnahc14
chr1	181742509	181742699	190	*	0	0	0	0	0	0	0	0	0	0	0	0	0	0	1	0	0	0	0	0	0	0	0	0	0	0	0	0	0	0	0	0	0	0		0			0			0			0			0			0			0			0			0			0			0			0		1568	Dnahc14
chr1	181764045	181764262	217	*	0	0	0	0	0	0	0	0	0	0	0	0	0	0	0	0	0	0	0	0	0	0	0	0	0	0	0	0	0	1	0	0	0	0		0			0			0			0			0			0			0			0			0			0			0			0		23118	Dnahc14
chr1	181766510	181766856	346	*	0	0	0	0	0	0	0	0	0	0	0	0	0	0	0	0	0	0	0	0	0	0	0	0	0	0	0	1	0	0	0	0	0	0		0			0			0			0			0			0			0			0			0			0			0			0		25647	Dnahc14
chr1	181775722	181775907	185	*	0	0	0	0	0	0	0	0	0	0	0	0	0	0	0	0	0	0	0	0	0	0	0	0	0	0	0	1	0	0	0	0	0	0		0			0			0			0			0			0			0			0			0			0			0			0		34779	Dnahc14
chr1	181806936	181807113	177	*	0	0	0	0	0	0	0	0	0	0	0	0	0	0	0	0	0	0	0	0	0	0	0	0	0	0	0	0	0	1	0	0	0	0		0			0			0			0			0			0			0			0			0			0			0			0		35376	Lbr
chr1	181841679	181842841	1162	*	1	1	1	1	1	1	1	1	1	1	1	1	1	1	1	1	1	1	1	1	1	1	1	1	1	1	1	1	1	1	1	1	0	0		0			0			0			0			0			0			0			0			0			0			0			0		141	Lbr
chr1	181848151	181848525	374	*	0	1	0	0	0	0	0	0	0	1	0	0	1	0	0	0	0	0	0	0	0	0	0	0	1	1	0	0	0	1	0	0	0	0		0			0			0			0			0			0			0			0			0			0			0			0		5937	Lbr
chr1	181860681	181861110	429	*	1	1	1	1	1	1	1	1	1	1	1	1	1	1	1	1	1	1	1	1	1	1	1	1	1	1	1	1	0	1	1	1	0	0		0			0			0			0			0			0			0			0			0			0		WT_control	1	-0.2		0		18495	Lbr
chr1	181866487	181866721	234	*	0	0	0	0	0	0	0	0	0	0	0	0	1	0	0	0	0	0	0	0	0	0	0	0	1	1	0	0	0	0	0	0	0	0		0			0			0			0			0			0			0			0			0			0		WT_control	1	-0.38		0		24203	Lbr
chr1	181878456	181878671	215	*	0	0	0	0	0	0	0	0	0	0	0	0	0	0	0	0	0	0	0	0	0	0	0	0	1	0	0	0	0	0	0	0	0	0		0			0			0			0			0			0			0			0			0			0			0			0		36163	Lbr
chr1	181888815	181889323	508	*	0	0	1	0	0	1	1	0	0	1	1	0	1	1	0	0	0	0	0	0	0	0	0	0	1	1	1	0	0	1	0	0	0	0		0			0			0			0			0			0			0			0			0			0			0			0		46668	Lbr
chr1	181911761	181912310	549	*	1	1	1	0	1	1	1	1	1	1	1	1	1	1	1	1	0	0	0	0	1	1	1	0	1	1	1	0	0	1	0	1	0	0		0			0			0			0			0			0			0			0			0			0			0			0		69635	Lbr
chr1	181927801	181927977	176	*	0	0	0	0	0	0	0	0	0	1	0	0	0	0	0	0	0	0	0	0	0	0	0	0	0	0	0	0	0	0	0	0	0	0		0			0			0			0			0			0			0		WT	1	1.47		0			0			0			0		85488	Lbr
chr1	181928430	181928744	314	*	0	0	0	0	0	0	0	0	0	0	0	0	0	0	0	0	0	0	0	0	1	1	0	0	1	1	0	0	1	0	0	0	0	0		0			0			0			0			0			0			0		WT	1	1.33		0			0			0		Yes	1	3.21	86186	Lbr
chr1	181963324	181963849	525	*	0	0	1	0	0	1	1	0	0	1	1	0	1	1	1	0	0	0	0	0	0	0	0	0	0	0	0	0	0	0	0	1	0	0		0			0			0			0			0			0			0			0			0			0			0			0		56393	Enah
chr1	181984855	181985226	371	*	0	0	0	0	1	0	1	0	0	1	0	0	1	1	1	0	0	0	0	0	0	0	0	0	1	1	0	0	0	0	0	0	0	0		0			0			0			0			0			0			0			0			0			0			0			0		34939	Enah
chr1	181989596	181989854	258	*	0	0	0	0	0	0	0	0	0	1	0	0	0	0	0	0	0	0	0	0	0	0	0	0	0	0	0	0	0	0	0	0	0	0		0			0			0			0			0			0			0			0			0			0			0			0		30255	Enah
chr1	181997166	181997504	338	*	0	1	1	0	1	0	1	0	0	1	1	0	1	1	1	0	0	0	0	0	0	0	0	0	1	0	0	0	0	0	0	0	0	0		0			0			0			0			0			0			0			0			0			0			0			0		22645	Enah
chr1	182019211	182020542	1331	*	1	1	1	1	1	1	1	1	1	1	1	1	1	1	1	1	1	1	0	1	1	1	1	1	1	1	1	1	0	1	1	1	0	0		0			0			0			0			0			0			0			0			0			0			0			0		103	Enah
chr1	182021687	182022433	746	*	0	0	0	0	0	0	0	0	0	1	0	0	1	0	0	0	0	0	0	0	0	1	0	0	0	1	0	0	0	1	0	0	0	0		0			0			0			0		WT	1	1.56		0			0			0			0			0			0			0		2080	Enah
chr1	182026191	182026428	237	*	0	1	0	0	1	0	0	0	0	0	0	0	0	0	0	0	0	0	0	0	1	1	0	0	1	0	0	0	0	0	0	0	0	0		0			0			0			0			0			0			0			0			0			0			0			0		6330	Enah
chr1	182028469	182029373	904	*	1	1	1	1	1	1	1	1	1	1	1	1	1	1	1	1	1	1	1	1	1	1	1	1	1	1	1	0	1	1	0	1	0	0		0			0			0			0			0			0			0			0			0			0			0			0		8941	Enah
chr1	182057991	182058584	593	*	1	1	1	1	1	1	1	1	1	1	1	1	1	1	1	1	1	1	1	1	1	1	1	1	1	1	1	1	1	1	0	1	0	0		0			0			0			0			0			0			0			0			0			0			0			0		38308	Enah
chr1	182059866	182060081	215	*	0	1	0	0	0	0	0	0	0	0	1	0	0	1	0	0	0	0	0	0	0	0	0	0	0	0	0	0	0	0	0	0	0	0		0			0			0			0			0			0			0			0			0			0			0			0		39994	Enah
chr1	182067179	182067382	203	*	0	0	0	0	0	0	0	0	0	0	0	0	0	1	0	0	0	0	0	0	0	0	0	0	0	0	0	0	0	0	0	0	0	0		0			0			0			0			0			0			0			0			0			0			0			0		47301	Enah
chr1	182068079	182068622	543	*	0	0	0	0	1	0	1	0	1	1	0	0	1	1	1	0	0	1	0	0	1	1	1	0	1	1	0	1	0	1	0	1	0	0		0			0			0			0			0			0			0			0			0			0			0			0		48371	Enah
chr1	182071769	182072405	636	*	1	1	1	1	1	1	1	1	1	1	1	1	1	1	1	1	1	1	1	1	1	1	1	1	1	1	1	0	0	1	0	1	0	0		0			0			0			0			0			0			0			0			0			0			0			0		52107	Enah
chr1	182074408	182074722	314	*	0	0	0	0	0	0	1	0	1	1	1	0	1	1	1	0	0	0	0	0	0	0	0	0	1	1	0	0	0	0	0	0	0	0		0			0			0			0			0			0			0			0			0			0			0			0		50185	Srp9
chr1	182087974	182088666	692	*	0	1	1	1	1	1	1	1	1	1	1	1	1	1	1	0	0	0	0	0	0	1	1	1	1	1	1	0	0	1	0	0	0	0		0			0			0			0			0			0			0			0			0			0			0			0		36430	Srp9
chr1	182091348	182091550	202	*	1	1	1	0	1	0	1	0	0	1	0	1	1	0	1	0	0	0	0	0	0	0	0	0	1	1	0	0	0	0	0	0	0	0		0			0			0			0			0			0			0			0			0			0			0			0		33301	Srp9
chr1	182095236	182095705	469	*	1	1	1	1	1	1	1	1	1	1	1	1	1	1	1	1	1	0	1	1	1	1	1	1	1	1	1	0	0	1	0	1	0	0		0			0			0			0			0			0			0			0			0			0			0		No	1	-1.61	29279	Srp9
chr1	182108397	182108791	394	*	1	1	1	1	1	1	1	0	1	1	1	1	1	1	1	0	0	0	0	0	0	0	0	0	0	1	1	0	0	1	0	1	0	0		0			0			0			0			0			0			0		WT	1	1.25		0			0			0		No	1	-2.57	16156	Srp9
chr1	182110863	182111066	203	*	0	0	0	0	0	0	0	0	0	0	0	0	0	1	1	0	0	0	0	0	0	0	0	0	0	0	0	0	0	0	0	0	0	0		0			0			0			0			0			0			0			0			0			0			0			0		13785	Srp9
chr1	182115794	182115936	142	*	0	0	0	0	0	0	1	0	0	0	0	0	0	0	0	0	0	0	0	0	0	0	0	0	0	0	0	0	0	0	0	0	0	0		0			0			0			0			0			0			0			0			0			0			0			0		8885	Srp9
chr1	182124426	182125348	922	*	1	1	1	1	1	1	1	1	1	1	1	1	1	1	1	1	1	1	1	1	1	1	1	1	1	1	1	1	1	1	1	1	0	0		0			0			0			0			0			0			0			0			0			0			0			0		137	Srp9
chr1	182140386	182140798	412	*	0	0	1	0	0	1	1	0	1	1	1	0	1	1	1	0	0	0	0	0	0	0	0	0	0	1	1	0	0	1	0	0	0	0		0			0			0			0			0			0			0			0			0			0			0			0		15842	Srp9
chr1	182237502	182237711	209	*	0	0	0	0	0	0	1	0	0	1	0	0	1	1	1	0	0	0	0	0	0	0	0	0	0	0	0	0	0	0	0	0	0	0		0			0			0			0			0			0			0			0			0			0			0			0		45197	Degs1
chr1	182238047	182238506	459	*	0	1	0	0	1	1	1	0	1	1	1	0	1	1	1	1	0	0	0	0	0	0	0	0	0	1	0	0	0	0	0	0	0	0		0			0			0			0			0			0			0			0			0			0			0			0		44527	Degs1
chr1	182255776	182256617	841	*	1	1	1	0	1	1	1	0	0	1	1	0	1	1	1	1	0	0	1	1	1	1	1	1	1	1	1	0	0	0	0	0	0	0	KO	1	-1.23		0			0			0			0			0			0			0			0			0			0			0		26607	Degs1
chr1	182271650	182271854	204	*	0	0	1	0	0	0	0	0	0	1	0	0	0	0	1	0	0	0	0	0	0	0	0	0	0	0	0	0	0	0	0	0	0	0		0			0			0			0			0			0			0			0			0			0			0			0		11052	Degs1
chr1	182282103	182283089	986	*	1	1	1	1	1	1	1	1	1	1	1	1	1	1	1	1	1	1	1	1	1	1	1	1	1	1	1	1	1	1	1	1	0	0		0			0			0			0			0			0			0			0			0			0			0			0		208	Degs1
chr1	182319984	182320459	475	*	1	1	1	0	1	1	1	0	1	1	1	0	1	1	1	1	0	0	1	0	0	0	1	0	1	1	1	0	0	0	0	0	0	0		0			0			0			0			0			0			0			0			0			0			0			0		21384	Fbxo28
chr1	182324665	182325012	347	*	0	0	0	0	0	0	0	0	0	0	0	0	0	0	0	0	0	0	0	0	0	0	1	0	0	0	0	0	0	1	0	0	0	0		0			0			0			0			0			0			0			0			0			0			0			0		16767	Fbxo28
chr1	182333913	182334364	451	*	0	0	0	0	0	0	0	0	0	1	0	0	1	1	1	0	0	0	0	0	0	0	0	0	0	0	0	0	0	0	0	0	0	0		0			0			0			0			0			0			0			0			0			0			0			0		7467	Fbxo28
chr1	182335562	182335816	254	*	0	0	0	0	0	0	0	0	0	1	0	0	0	0	0	0	0	0	0	0	0	0	0	0	1	0	0	0	0	0	0	0	0	0		0			0			0			0			0			0			0			0			0			0			0			0		5917	Fbxo28
chr1	182340997	182341887	890	*	1	1	1	1	1	1	1	1	1	1	1	1	1	1	1	1	1	1	1	1	1	1	1	1	1	1	1	1	1	1	0	1	0	0		0			0			0			0			0			0			0			0			0			0			0			0		164	Fbxo28
chr1	182356665	182357013	348	*	1	1	1	0	0	0	0	0	0	1	0	0	0	0	1	0	0	0	0	0	0	0	0	0	0	0	0	0	0	0	0	0	0	0		0			0			0			0			0			0			0			0			0			0			0			0		15233	Fbxo28
chr1	182361708	182362177	469	*	1	1	1	1	1	1	1	1	1	1	1	1	1	1	1	1	1	1	1	0	1	0	1	1	1	1	1	0	0	1	0	0	0	0		0			0			0			0		WT	1	1.17		0			0			0			0			0			0			0		20337	Fbxo28
chr1	182363801	182364049	248	*	0	0	0	0	1	0	1	0	1	1	0	0	1	1	1	0	0	0	0	0	0	0	0	0	0	0	0	0	0	0	0	0	0	0		0			0			0			0			0			0			0			0			0			0		Batf_cKO	1	0.52		0		22319	Fbxo28
chr1	182368182	182369931	1749	*	1	1	1	1	1	1	1	1	1	1	1	1	1	1	1	1	1	1	1	1	1	1	1	1	1	1	1	0	0	1	0	0	0	0		0			0			0			0		WT	1	1.03		0			0		WT	1	1.43		0			0			0			0		27451	Fbxo28
chr1	182371890	182372142	252	*	0	0	0	0	0	0	0	0	0	0	0	0	0	0	0	0	0	0	0	0	0	0	0	0	1	0	0	0	0	0	0	0	0	0		0			0			0			0			0			0			0			0			0			0			0			0		30410	Fbxo28
chr1	182376319	182376507	188	*	0	0	0	0	0	0	0	0	0	0	1	0	0	0	0	0	0	0	0	0	0	0	0	0	0	0	0	0	0	0	0	0	0	0		0			0			0			0			0			0			0			0			0			0			0			0		32607	Gm10517
chr1	182406465	182406936	471	*	0	1	1	0	0	0	1	0	0	1	0	0	1	1	1	0	0	0	1	0	1	1	1	1	0	1	1	0	0	1	0	0	0	0		0			0			0			0			0			0			0			0			0			0			0			0		2319	Gm10517
chr1	182408564	182409607	1043	*	1	1	1	1	1	1	1	1	1	1	1	1	1	1	1	1	1	1	1	1	1	1	1	1	1	1	1	1	1	1	1	1	0	0		0			0			0			0			0			0			0			0			0			0			0		No	1	-0.77	66	Gm10517
chr1	182432618	182432920	302	*	0	0	0	0	0	0	0	0	0	0	0	0	0	0	0	0	0	0	0	0	0	1	0	0	0	0	0	0	0	1	0	0	0	0		0			0			0			0			0			0			0		WT	1	1.41		0		WT_control	1	-0.33	WT_control	1	-0.51		0		23597	Trp53bp2
chr1	182439682	182440150	468	*	0	0	0	0	0	1	1	0	0	1	1	0	1	1	1	0	0	0	0	0	0	0	0	0	1	0	1	0	0	0	0	0	0	0		0			0			0			0			0			0			0			0			0			0			0			0		30744	Trp53bp2
chr1	182460900	182461078	178	*	0	0	0	0	0	0	0	0	0	0	0	0	0	0	1	0	0	0	0	0	0	0	0	0	0	0	0	0	0	0	0	0	0	0		0			0			0			0			0			0			0			0			0			0			0			0		51817	Trp53bp2
chr1	182489847	182490340	493	*	1	1	1	0	1	1	1	0	0	1	1	1	1	1	1	1	0	0	0	0	1	0	1	0	1	1	1	1	0	1	0	1	0	0		0			0			0			0			0			0			0			0			0			0			0			0		27401	Capn2
chr1	182501799	182502533	734	*	0	0	1	0	0	0	0	0	0	0	0	0	0	0	0	0	0	0	1	0	0	1	1	0	0	1	1	0	0	1	0	0	0	0		0			0			0			0			0			0			0			0			0			0			0			0		15329	Capn2
chr1	182504176	182504576	400	*	1	1	1	0	1	0	1	0	1	1	1	1	1	1	1	1	1	0	0	0	1	0	1	0	1	1	0	1	0	1	0	0	0	0		0			0			0			0		WT	1	1.02		0			0			0			0		WT_control	1	-0.42	WT_control	1	-1.05		0		13119	Capn2
chr1	182506191	182506877	686	*	0	1	1	0	1	1	1	0	1	1	1	1	1	1	1	0	1	0	0	0	1	1	1	0	1	1	0	1	0	1	0	1	0	0		0			0			0			0			0			0			0			0			0			0			0			0		10961	Capn2
chr1	182511816	182512152	336	*	0	1	0	0	0	0	1	0	0	1	0	0	0	1	1	0	1	0	0	0	1	1	1	0	1	1	0	1	1	1	0	0	0	0		0			0			0			0			0			0			0			0			0			0			0		Yes	1	1.64	5511	Capn2
chr1	182514955	182515500	545	*	0	0	0	0	1	0	0	0	0	1	0	0	0	0	0	1	0	0	0	0	0	0	0	0	1	0	0	0	0	0	0	0	0	0		0			0			0			0			0			0			0			0			0			0			0		Yes	1	1.72	2267	Capn2
chr1	182516841	182517862	1021	*	1	1	1	1	1	1	1	1	1	1	1	1	1	1	1	1	1	1	1	1	1	1	1	1	1	1	1	1	1	1	1	1	0	0		0			0			0			0			0			0			0			0			0			0			0			0		143	Capn2
chr1	182520096	182520822	726	*	1	1	1	1	1	1	1	1	1	1	1	1	1	1	1	1	1	1	1	1	1	1	1	1	1	1	1	1	1	1	1	1	0	0		0			0			0			0			0			0			0			0			0			0			0			0		2964	Capn2
chr1	182524457	182524603	146	*	0	0	0	0	0	0	0	0	0	0	0	0	0	1	0	0	0	0	0	0	0	0	0	0	0	0	0	0	0	0	0	0	0	0		0			0			0			0			0			0			0			0			0			0			0			0		7035	Capn2
chr1	182527809	182528674	865	*	1	1	1	1	1	1	1	1	1	1	1	1	1	1	1	1	1	1	1	1	1	1	1	1	1	1	1	1	1	1	1	1	0	0		0			0			0			0			0			0			0			0			0			0		WT_control	1	-0.24		0		10747	Capn2
chr1	182543006	182543579	573	*	1	1	1	1	1	1	1	1	1	1	1	1	1	1	1	1	1	1	1	1	1	1	1	1	1	1	1	1	1	1	0	1	0	0		0			0			0			0			0			0			0		WT	1	1.2		0			0			0			0		21714	Capn8
chr1	182560468	182561080	612	*	0	1	1	0	1	0	1	0	1	1	1	0	1	1	1	0	0	0	0	0	0	0	0	0	1	1	0	0	0	0	0	1	0	0		0			0			0			0			0			0			0			0			0			0			0			0		4233	Capn8
chr1	182792636	182793136	500	*	1	1	1	1	1	1	1	0	1	1	1	1	1	1	1	1	1	0	1	1	0	0	0	1	1	1	1	0	0	1	0	1	0	0		0			0			0			0			0			0			0			0			0			0			0			0		27991	Susd4
chr1	182882729	182882906	177	*	0	0	0	0	0	0	0	0	0	0	0	0	0	0	0	0	0	0	0	0	0	0	0	0	0	1	0	0	0	0	0	0	0	0		0			0			0			0			0			0			0			0			0			0			0			0		71970	Tlr5
chr1	182901972	182902580	608	*	1	1	1	1	1	1	1	1	1	1	1	1	1	1	1	1	1	0	1	1	1	1	1	1	1	1	1	1	0	1	0	1	0	0		0			0			0			0			0			0			0			0			0			0			0			0		52512	Tlr5
chr1	182908361	182908874	513	*	1	1	1	1	1	1	1	1	1	1	1	1	1	1	1	1	1	1	1	1	1	1	1	1	1	1	1	1	1	1	1	1	0	0		0			0			0			0			0			0			0			0			0			0			0			0		46170	Tlr5
chr1	182918133	182918534	401	*	0	0	0	0	0	0	0	0	0	0	0	0	0	0	0	0	0	0	0	0	1	0	0	0	1	0	0	1	0	0	0	0	0	0		0			0			0			0			0			0			0			0			0			0			0			0		36454	Tlr5
chr1	182930940	182931252	312	*	0	0	1	0	0	0	0	0	0	1	0	0	0	1	1	0	0	0	0	0	0	0	0	0	0	0	0	0	0	0	0	0	0	0		0			0			0			0			0			0			0			0			0			0			0			0		23692	Tlr5
chr1	182943985	182944226	241	*	0	0	0	0	0	0	0	0	0	1	0	0	0	0	0	0	0	0	0	0	0	0	0	0	0	0	0	0	0	1	0	0	0	0		0			0			0			0			0			0			0			0			0			0			0			0		10682	Tlr5
chr1	182944676	182945280	604	*	1	1	1	0	1	1	1	0	1	1	1	0	1	1	1	0	1	0	0	0	1	1	1	1	1	1	1	1	0	1	0	0	0	0		0			0		KO	1	-1.1		0			0			0			0			0			0			0			0			0		9810	Tlr5
chr1	182951252	182951655	403	*	0	1	1	0	1	1	1	1	1	1	1	0	1	1	1	0	0	0	1	1	0	0	0	1	1	1	1	0	0	1	0	1	0	0		0			0			0			0			0			0			0			0			0			0			0			0		3334	Tlr5
chr1	182956297	182956755	458	*	0	1	0	0	0	0	0	0	0	1	0	0	1	0	0	0	0	0	0	0	1	0	1	0	1	1	0	0	0	1	0	0	0	0		0			0			0			0			0			0			0			0			0			0			0			0		1738	Tlr5
chr1	182983038	182983464	426	*	1	1	1	1	1	1	1	1	1	1	1	1	1	1	1	1	1	1	1	1	1	1	1	1	1	1	1	1	1	1	0	1	0	0		0			0			0			0			0			0			0			0			0		WT_control	1	-0.34	WT_control	1	-0.44		0		28463	Tlr5
chr1	182991031	182991590	559	*	0	0	0	0	0	0	0	0	0	0	0	0	0	1	0	0	1	1	0	0	1	1	0	0	1	1	0	1	1	0	0	0	0	0		0			0			0			0			0			0			0			0			0			0			0		Yes	1	1.74	36523	Tlr5
chr1	183043362	183043583	221	*	0	0	0	0	0	0	0	0	0	0	0	0	0	0	0	0	0	0	0	0	0	0	0	0	1	0	0	0	0	0	0	0	0	0		0			0			0			0			0			0			0			0			0			0			0			0		88685	Tlr5
chr1	183047679	183047902	223	*	0	0	0	0	0	0	1	0	0	1	0	0	1	1	0	0	0	0	0	0	0	0	0	0	0	0	0	0	0	0	0	0	0	0		0			0			0			0			0			0			0			0			0			0			0			0		93003	Tlr5
chr1	183049293	183049649	356	*	0	0	0	0	0	0	0	0	0	0	0	0	0	0	0	0	0	0	0	0	0	0	0	0	0	1	0	0	0	0	0	0	0	0		0			0			0			0		WT	1	1.08		0			0			0			0			0			0			0		94683	Tlr5
chr1	183052713	183052884	171	*	0	0	0	0	0	0	0	0	0	0	0	0	0	0	0	0	0	0	0	0	0	0	0	0	0	0	0	1	0	0	0	0	0	0		0			0			0			0			0			0			0			0			0			0			0			0		98011	Tlr5
chr1	183072470	183072703	233	*	0	0	1	0	0	0	0	0	0	0	0	0	0	0	0	0	0	0	0	0	0	0	0	0	0	0	1	0	0	0	0	0	0	0		0			0			0			0			0			0			0			0			0			0			0			0		117799	Tlr5
chr1	183082487	183083021	534	*	1	1	1	1	1	1	1	1	1	1	1	1	1	1	1	1	1	0	1	1	1	1	1	1	1	1	1	1	1	1	0	1	0	0		0			0			0			0			0			0			0			0			0			0			0			0		127966	Tlr5
chr1	183103093	183103361	268	*	0	1	0	0	1	0	0	0	0	1	0	0	1	0	0	0	0	0	0	0	0	0	0	0	0	1	0	0	0	0	0	0	0	0		0			0			0			0			0			0			0			0			0			0			0			0		118302	Disp1
chr1	183113022	183114220	1198	*	1	1	1	1	1	1	1	1	1	1	1	1	1	1	1	1	1	1	1	1	1	1	1	1	1	1	1	1	1	1	1	1	0	0		0			0			0			0			0			0			0			0			0			0			0		Yes	1	0.85	107908	Disp1
chr1	183114357	183114499	142	*	0	0	0	0	0	0	0	0	0	0	0	0	0	0	0	0	0	0	0	0	1	0	0	0	0	0	0	0	0	0	0	0	0	0		0			0			0			0			0			0			0			0			0			0			0			0		107101	Disp1
chr1	183123690	183124078	388	*	0	0	0	0	0	0	0	0	0	1	0	0	0	0	0	0	0	0	0	0	0	0	0	0	0	0	0	0	0	0	0	0	0	0		0			0			0			0			0			0			0			0			0			0			0			0		97645	Disp1
chr1	183129169	183129411	242	*	0	0	0	0	0	0	0	0	0	0	0	0	0	0	0	0	0	0	0	0	1	0	0	0	1	0	0	0	0	0	0	0	0	0		0			0			0			0			0			0			0			0			0			0			0			0		92239	Disp1
chr1	183133546	183133737	191	*	0	0	0	0	0	0	0	0	0	1	0	0	1	0	0	0	0	0	0	0	0	0	0	0	0	0	0	0	0	0	0	0	0	0		0			0			0			0			0			0			0			0			0			0			0			0		87887	Disp1
chr1	183139623	183139873	250	*	0	0	0	0	0	0	0	0	0	0	0	0	0	0	0	0	0	0	0	0	0	0	0	0	0	0	0	0	0	1	0	0	0	0		0			0			0			0		WT	1	1.35		0			0			0			0			0			0			0		81781	Disp1
chr1	183144525	183145147	622	*	1	1	1	0	1	1	1	0	1	1	1	1	1	1	1	1	1	0	0	0	1	1	1	0	1	1	1	1	0	1	0	0	0	0		0			0			0			0		WT	1	1.01		0			0			0			0			0			0			0		76693	Disp1
chr1	183147447	183147640	193	*	0	0	0	0	0	0	0	0	0	0	1	0	0	1	1	0	0	0	0	0	0	0	1	0	0	1	0	0	0	1	0	0	0	0		0			0			0			0			0			0			0			0			0			0			0			0		73985	Disp1
chr1	183151419	183152393	974	*	1	1	1	1	1	1	1	0	1	1	1	1	1	1	1	1	1	1	1	0	1	0	1	1	1	1	1	0	0	1	0	0	0	0		0			0			0			0			0			0			0			0			0			0			0			0		69623	Disp1
chr1	183154507	183155195	688	*	0	0	0	0	0	0	0	0	0	0	0	0	0	0	0	0	0	0	0	0	1	0	0	0	1	0	0	1	0	0	0	0	0	0		0			0			0		KO	1	-1.18		0			0			0			0			0			0			0			0		66678	Disp1
chr1	183155351	183156035	684	*	1	1	1	1	1	1	1	0	1	1	1	1	1	1	1	1	1	1	1	0	1	1	1	0	1	1	1	1	1	1	0	1	0	0		0			0			0			0			0			0			0			0			0			0			0		Yes	1	1.4	65836	Disp1
chr1	183164079	183164948	869	*	0	0	0	0	0	0	0	0	0	0	0	0	0	0	0	0	1	0	0	0	1	1	0	0	1	1	0	1	0	0	0	0	0	0		0			0			0			0			0			0			0			0			0			0			0			0		57015	Disp1
chr1	183183668	183183832	164	*	0	0	0	0	0	0	0	0	0	0	0	0	0	0	0	0	0	0	0	0	0	0	0	0	1	0	0	0	0	0	0	0	0	0		0			0			0			0			0			0			0			0			0			0			0			0		37779	Disp1
chr1	183193690	183193864	174	*	0	0	0	0	0	0	0	0	0	0	0	0	1	0	0	0	0	0	0	0	0	0	0	0	0	0	0	0	0	0	0	0	0	0		0			0			0			0			0			0			0			0			0			0			0			0		27752	Disp1
chr1	183193984	183194543	559	*	0	0	1	0	0	0	1	0	1	1	1	0	1	1	1	0	0	0	0	0	0	0	1	0	0	0	1	0	0	1	1	0	0	0		0			0			0			0			0			0			0			0			0			0			0			0		27265	Disp1
chr1	183215602	183216103	501	*	1	1	1	0	1	1	1	0	1	1	1	0	1	1	1	0	1	0	1	0	0	0	1	0	1	1	1	0	1	1	0	0	0	0	KO	1	-1.17		0			0			0			0			0			0			0			0			0			0			0		5676	Disp1
chr1	183218984	183219338	354	*	0	1	1	0	1	1	1	0	1	1	1	0	1	1	1	1	1	0	0	0	1	1	1	0	1	1	1	0	0	1	0	0	0	0		0			0			0			0			0			0			0			0			0			0			0			0		2368	Disp1
chr1	183221303	183221571	268	*	0	0	0	0	0	1	0	0	0	0	0	0	0	0	1	0	0	0	0	0	0	0	0	0	0	0	0	0	0	0	0	0	0	0		0			0			0			0			0			0			0			0			0			0			0			0		92	Disp1
chr1	183264119	183264644	525	*	0	0	0	0	0	0	0	0	0	0	0	0	0	0	0	0	0	0	0	0	0	0	0	0	1	1	1	0	0	1	0	0	0	0		0			0			0			0			0			0			0			0			0			0			0			0		32626	Brox
chr1	183286652	183286804	152	*	0	0	0	0	0	0	0	0	0	1	0	0	0	0	0	0	0	0	0	0	0	0	0	0	0	0	0	0	0	0	0	0	0	0		0			0			0			0			0			0			0			0			0			0			0			0		10280	Brox
chr1	183288454	183288836	382	*	0	0	0	0	0	0	1	0	0	1	1	0	1	1	1	0	0	0	0	0	0	0	0	0	0	0	0	0	0	0	0	0	0	0		0			0			0			0			0			0			0			0			0			0			0			0		8363	Brox
chr1	183296577	183298416	1839	*	1	1	1	1	1	1	1	1	1	1	1	1	1	1	1	1	1	1	1	1	1	1	1	1	1	1	1	1	1	1	0	1	0	0		0			0			0			0			0			0			0			0			0			0			0			0		437	Aida
chr1	183299145	183299592	447	*	1	1	1	1	1	1	1	1	1	1	1	1	1	1	1	1	1	1	1	1	1	1	1	1	1	1	1	1	1	1	1	1	0	0		0			0			0			0			0			0			0			0			0		WT_control	1	-0.64	WT_control	1	-0.41		0		2309	Aida
chr1	183307411	183307957	546	*	0	0	0	0	0	0	0	0	0	0	0	0	0	0	0	0	0	0	0	0	1	0	0	0	1	0	0	1	0	0	0	0	0	0		0			0			0			0			0			0			0			0			0			0			0			0		10624	Aida
chr1	183320591	183321408	817	*	1	1	1	1	1	1	1	1	1	1	1	1	1	1	1	1	1	0	1	1	1	0	1	1	1	1	1	1	0	1	0	1	0	0		0			0			0			0			0			0			0			0			0			0			0		No	1	-0.97	23940	Aida
chr1	183345005	183345887	882	*	1	1	1	1	1	1	1	1	1	1	1	1	1	1	1	1	1	1	1	1	1	1	1	1	1	1	1	1	1	1	1	1	0	0		0			0			0			0			0			0			0			0			0			0			0			0		24083	Mia3
chr1	183349941	183350253	312	*	0	1	1	0	1	1	0	0	1	1	0	0	0	0	1	0	0	0	0	0	0	0	0	0	1	1	0	0	0	1	0	0	0	0		0			0			0			0		WT	1	1.82		0			0			0			0			0			0			0		19432	Mia3
chr1	183369013	183370057	1044	*	1	1	1	1	1	1	1	1	1	1	1	1	1	1	1	1	1	1	1	1	1	1	1	1	1	1	1	1	1	1	1	1	0	0		0			0			0			0			0			0			0			0			0			0			0			0		6	Mia3
chr1	183378380	183378792	412	*	0	0	0	0	0	0	1	0	0	1	1	0	1	1	1	0	0	0	0	0	0	0	0	0	0	1	0	0	0	1	0	0	0	0		0			0			0			0			0			0			0			0			0			0			0			0		9057	Mia3
chr1	183381884	183382295	411	*	1	1	1	0	1	1	1	0	1	1	1	0	0	1	1	1	0	0	0	0	0	0	1	0	0	1	0	0	0	0	0	0	0	0		0			0			0			0			0			0			0			0			0			0			0			0		6891	Taf1a
chr1	183388607	183389292	685	*	1	1	1	1	1	1	1	1	1	1	1	1	1	1	1	1	1	0	0	1	1	1	1	0	1	1	1	1	0	1	0	1	0	0		0			0			0			0			0			0			0			0			0			0			0			0		31	Taf1a
chr1	183441999	183442540	541	*	1	1	1	1	1	1	1	1	1	1	1	0	1	1	1	1	1	0	1	0	1	1	1	0	1	1	1	1	0	1	0	0	0	0		0			0			0			0			0			0			0			0			0			0			0			0		23767	Hhipl2
chr1	183510719	183511322	603	*	1	1	1	0	1	0	1	0	0	1	0	0	1	0	1	1	0	0	0	0	0	0	1	0	1	1	1	0	0	1	0	0	0	0		0			0			0			0			0			0			0			0			0			0			0			0		92518	Hhipl2
chr1	183548917	183549317	400	*	0	0	1	0	0	0	0	0	0	0	0	0	0	0	1	0	0	0	0	0	0	0	0	0	0	0	1	0	0	0	0	0	0	0		0			0			0			0			0			0			0			0			0			0			0		No	1	-2.46	130614	Hhipl2
chr1	183562318	183562507	189	*	0	0	0	0	0	0	0	0	0	0	0	0	0	0	1	0	0	0	0	0	0	0	0	0	0	1	0	0	0	0	0	0	0	0		0			0			0			0			0			0			0			0			0			0			0			0		119781	Gm8214
chr1	183573516	183574555	1039	*	1	1	1	1	1	1	1	1	1	1	1	1	1	1	1	1	1	1	1	1	1	1	1	1	1	1	1	1	1	1	1	1	0	0		0			0			0			0			0			0			0			0			0			0			0			0		108158	Gm8214
chr1	183585487	183585963	476	*	0	0	0	0	0	0	0	0	0	1	0	0	0	0	0	1	1	0	0	0	1	1	0	0	1	1	0	1	0	0	0	0	0	0		0			0			0			0			0			0			0			0			0			0			0		Yes	1	2.76	96469	Gm8214
chr1	183600404	183600960	556	*	1	1	1	1	1	1	1	1	1	1	1	1	1	1	1	1	1	0	0	0	0	0	1	0	1	1	0	0	0	0	0	0	0	0		0			0			0			0			0			0			0			0			0			0			0			0		81512	Gm8214
chr1	183610484	183610933	449	*	0	0	1	0	0	0	1	0	0	1	1	0	1	1	1	0	0	0	0	1	0	0	0	0	1	0	0	0	0	0	0	0	0	0		0			0			0			0			0			0			0			0			0			0			0			0		71485	Gm8214
chr1	183612141	183612378	237	*	0	0	0	0	0	0	0	0	0	0	0	0	0	1	1	0	0	0	0	0	0	0	0	0	0	0	0	0	0	0	0	0	0	0		0			0			0			0			0			0			0			0			0			0			0			0		69934	Gm8214
chr1	183622224	183622767	543	*	1	1	1	1	1	1	1	1	1	1	1	1	1	1	1	1	1	1	1	1	1	1	1	1	1	1	1	0	1	1	0	1	0	0		0			0			0			0			0			0			0			0			0			0			0			0		59698	Gm8214
chr1	183633969	183634132	163	*	0	0	0	0	0	0	0	0	0	0	0	0	0	0	0	0	0	0	0	0	1	0	0	0	0	0	0	0	0	0	0	0	0	0		0			0			0			0			0			0			0			0			0			0			0			0		48143	Gm8214
chr1	183634187	183634355	168	*	0	0	0	0	0	0	0	0	0	0	0	0	0	0	0	0	0	0	0	0	0	1	0	0	0	0	0	0	0	0	0	0	0	0		0			0			0			0			0			0			0			0			0			0			0			0		47923	Gm8214
chr1	183634768	183635272	504	*	1	1	1	1	1	1	1	0	1	1	1	1	1	1	1	1	1	0	1	1	1	0	1	0	1	1	1	0	0	0	0	1	0	0		0			0			0			0			0			0			0			0			0			0			0			0		47174	Gm8214
chr1	183657182	183657405	223	*	0	0	0	0	0	0	0	0	0	1	0	0	0	0	0	0	0	0	0	0	0	0	0	0	0	0	0	0	0	0	0	0	0	0		0			0			0			0			0			0			0			0			0			0			0			0		24900	Gm8214
chr1	183671388	183671895	507	*	1	1	1	1	1	1	1	1	1	1	1	1	1	1	1	1	1	0	1	1	1	1	1	1	1	1	1	1	0	1	0	1	0	0		0			0			0			0			0			0			0			0			0			0			0			0		10552	Gm8214
chr1	183679880	183680487	607	*	1	1	1	1	1	1	1	1	1	1	1	1	1	1	1	1	1	1	1	1	1	1	1	0	1	1	1	1	1	1	0	1	0	0		0			0			0			0			0			0			0			0			0			0			0		Yes	1	1.33	2010	Gm8214
chr1	183686173	183686413	240	*	0	0	0	0	0	0	0	0	0	0	0	0	0	0	0	0	0	0	0	0	0	0	0	0	0	0	0	0	0	1	0	0	0	0		0			0			0			0			0			0			0			0			0			0			0			0		4099	Gm8214
chr1	183722405	183722661	256	*	0	0	0	0	0	0	0	0	0	1	0	0	1	0	0	0	0	0	0	0	0	0	0	0	0	0	0	0	0	0	0	0	0	0		0			0			0			0			0			0			0			0			0			0			0			0		40339	Gm8214
chr1	183744295	183744458	163	*	0	0	0	0	0	0	0	0	0	1	0	0	0	0	0	0	0	0	0	0	0	0	0	0	0	0	0	0	0	0	0	0	0	0		0			0			0			0			0			0			0			0			0			0			0			0		62183	Gm8214
chr1	183772615	183772959	344	*	0	0	0	0	0	0	0	0	0	0	0	0	0	0	0	0	0	0	0	0	1	0	0	0	1	0	0	1	0	0	0	0	0	0		0			0			0			0			0			0			0			0			0			0			0			0		90593	Gm8214
chr1	183778365	183779442	1077	*	0	1	1	0	1	1	1	0	1	1	1	0	1	1	1	1	1	0	0	0	1	0	1	0	1	1	0	1	1	1	0	0	0	0		0			0			0			0			0			0			0			0			0			0			0			0		96710	Gm8214
chr1	183788622	183789245	623	*	0	0	0	0	0	0	0	0	0	0	0	0	0	0	0	0	1	0	0	0	1	1	0	0	1	1	0	1	0	1	0	0	0	0		0			0			0			0		WT	1	1.45		0			0			0			0			0			0			0		106740	Gm8214
chr1	183803489	183803691	202	*	0	0	0	0	0	0	0	0	0	0	0	0	0	0	0	0	0	0	0	0	0	0	0	0	0	0	0	1	0	0	0	0	0	0		0			0			0			0		WT	1	2.38		0			0		WT	1	2.48		0		WT_control	1	-0.57	WT_control	1	-1.04		0		121396	Gm8214
chr1	183804389	183804774	385	*	0	0	0	0	0	0	0	0	0	0	0	0	0	0	0	0	0	0	0	0	0	0	1	0	0	0	0	0	0	1	0	0	0	0		0			0			0			0			0			0			0			0			0			0			0			0		122388	Gm8214
chr1	183864938	183865938	1000	*	1	1	1	1	1	1	1	0	1	1	1	1	1	1	1	1	1	0	0	0	1	0	1	0	1	0	0	1	0	0	0	0	0	0		0			0			0			0			0			0			0			0			0			0			0		Yes	1	1.09	168560	1700056E22Rik
chr1	183880811	183881321	510	*	1	1	0	0	1	1	1	0	0	1	0	0	1	1	0	1	1	1	0	0	0	1	1	0	1	1	1	0	0	0	0	0	0	0		0			0			0			0			0			0			0			0			0			0			0		Yes	1	1.78	152932	1700056E22Rik
chr1	183889009	183889258	249	*	0	0	0	0	0	0	0	0	0	0	0	0	0	0	0	0	0	0	0	0	0	0	0	0	0	0	0	1	0	0	0	0	0	0		0			0			0			0			0			0			0			0			0			0			0			0		144864	1700056E22Rik
chr1	183905170	183905978	808	*	1	1	1	1	1	1	1	1	1	1	1	1	1	1	1	1	1	1	1	1	1	1	1	1	1	1	1	1	1	1	1	1	0	0		0			0			0			0			0			0			0			0			0			0			0			0		128424	1700056E22Rik
chr1	183913211	183913512	301	*	0	0	0	0	0	0	1	0	0	1	0	0	1	1	0	0	0	0	0	0	0	0	0	0	0	0	0	0	0	0	0	0	0	0		0			0			0			0			0			0			0			0			0			0			0			0		120636	1700056E22Rik
chr1	183917419	183918008	589	*	1	1	1	1	1	1	1	1	1	1	1	1	1	1	1	1	1	1	1	1	1	1	1	1	1	1	1	0	0	1	0	1	0	0		0			0			0			0			0			0			0			0			0			0			0			0		116284	1700056E22Rik
chr1	183921176	183921808	632	*	1	1	1	1	1	1	1	1	1	1	1	1	1	1	1	1	1	1	1	1	1	1	1	1	1	1	1	1	1	1	1	1	0	0		0			0			0			0			0			0			0			0			0			0			0			0		112506	1700056E22Rik
chr1	183933724	183934367	643	*	1	1	1	1	1	1	1	1	1	1	1	1	1	1	1	1	1	1	1	1	1	1	1	1	1	1	1	1	1	1	0	1	0	0		0			0			0			0			0			0			0			0			0			0		Batf_cKO	1	0.66		0		99952	1700056E22Rik
chr1	183938474	183938767	293	*	0	1	1	0	0	0	1	0	0	1	0	0	0	1	0	0	0	0	0	0	0	0	0	1	0	0	0	0	0	0	0	0	0	0		0			0			0			0			0			0			0			0			0			0			0			0		95377	1700056E22Rik
chr1	183940695	183941563	868	*	1	1	1	0	1	1	1	0	0	1	1	0	1	1	1	1	0	0	0	0	0	0	1	1	1	1	1	1	0	1	1	0	0	0		0			0			0			0			0			0			0			0			0			0			0			0		92869	1700056E22Rik
chr1	183942388	183942540	152	*	0	0	0	0	0	0	0	0	0	0	0	0	0	0	0	0	0	0	0	0	0	0	0	0	1	0	0	0	0	0	0	0	0	0		0			0			0			0			0			0			0			0			0			0			0			0		91534	1700056E22Rik
chr1	183944926	183945354	428	*	0	1	1	1	1	1	1	1	1	1	0	1	1	1	1	1	0	0	0	0	0	0	0	0	1	0	0	0	0	1	1	1	0	0		0			0			0			0			0			0			0			0			0			0			0			0		88858	1700056E22Rik
chr1	183946982	183947428	446	*	0	0	0	0	0	0	0	0	1	0	0	0	0	1	0	0	0	0	0	0	1	1	1	1	1	0	0	0	0	1	0	0	0	0		0			0			0			0			0			0			0			0			0			0			0			0		86793	1700056E22Rik
chr1	183954173	183954826	653	*	0	1	1	0	0	1	1	0	1	1	1	0	1	1	1	0	0	0	0	0	0	0	0	0	0	0	0	0	0	0	0	1	0	0		0			0			0			0			0			0			0			0			0			0			0			0		79498	1700056E22Rik
chr1	183963513	183963645	132	*	0	0	0	0	0	0	0	0	0	0	0	0	0	0	0	0	0	0	0	0	0	0	0	0	0	0	0	1	0	0	0	0	0	0		0			0			0			0			0			0			0			0			0		WT_control	1	-0.56	WT_control	1	-1.31		0		70419	1700056E22Rik
chr1	183964135	183964422	287	*	0	0	0	0	0	0	0	0	0	0	0	0	0	0	0	0	0	0	0	0	0	0	0	0	0	0	0	0	0	1	0	0	0	0		0			0			0			0		WT	1	2		0			0			0			0		WT_control	1	-0.56	WT_control	1	-1.31		0		69719	1700056E22Rik
chr1	183969479	183970151	672	*	0	0	0	0	0	0	0	0	0	0	0	0	0	0	0	0	0	0	0	0	1	0	0	0	1	1	0	0	1	0	0	0	0	0		0			0			0			0			0			0			0			0			0			0			0		Yes	1	1.71	64183	1700056E22Rik
chr1	183987935	183988395	460	*	0	0	0	0	1	0	0	0	0	1	0	0	0	0	1	0	0	0	0	0	0	0	0	0	0	0	0	0	0	0	0	0	0	0		0			0			0			0			0			0			0			0			0		Irf4_cKO	1	0.26		0			0		45833	1700056E22Rik
chr1	184004361	184004629	268	*	0	0	0	0	0	0	0	0	0	1	0	0	1	1	0	0	0	0	0	0	0	0	0	0	1	0	0	0	0	0	0	0	0	0		0			0			0			0			0			0			0			0			0			0			0			0		29503	1700056E22Rik
chr1	184027044	184027327	283	*	0	0	0	0	0	0	0	0	0	0	0	0	0	0	0	0	0	0	0	0	0	0	0	0	0	0	0	0	0	1	0	0	0	0		0			0			0			0			0			0			0			0			0			0			0			0		6812	1700056E22Rik
chr1	184033385	184034566	1181	*	1	1	1	1	1	1	1	1	1	1	1	1	1	1	1	1	1	1	1	1	1	1	1	1	1	1	1	1	1	1	1	1	0	0		0			0			0			0			0			0			0			0			0			0		WT_control	1	-0.09		0		22	1700056E22Rik
chr1	184041810	184042540	730	*	1	1	1	1	1	1	1	1	1	1	1	1	1	1	1	1	1	1	1	1	1	1	1	1	1	1	1	1	0	1	1	1	0	0		0			0			0			0			0			0			0			0			0			0		Batf_cKO	1	0.34		0		7794	Dusp10
chr1	184046275	184046463	188	*	0	0	0	0	0	0	0	0	0	0	0	0	0	0	0	0	0	0	0	0	0	0	0	0	1	0	0	0	0	0	0	0	0	0		0			0			0			0			0			0			0			0			0			0			0			0		11988	Dusp10
chr1	184048653	184049037	384	*	0	0	0	0	0	0	0	0	0	0	0	0	0	0	0	0	0	0	0	0	0	0	0	0	0	0	0	1	0	1	0	0	0	0		0			0			0			0		WT	1	1.61		0			0			0			0			0			0			0		14464	Dusp10
chr1	184051378	184052547	1169	*	1	1	1	1	1	1	1	0	1	1	1	1	1	1	1	1	1	1	1	1	1	1	1	0	1	1	1	0	1	1	0	0	0	0		0			0			0			0			0			0			0			0			0			0			0			0		17582	Dusp10
chr1	184057486	184057661	175	*	0	0	0	0	0	0	0	0	0	1	0	0	0	0	0	1	0	0	0	0	0	1	0	0	0	0	0	0	0	0	0	0	0	0		0			0			0			0			0			0			0			0			0			0			0			0		23193	Dusp10
chr1	184058005	184058177	172	*	0	0	0	0	0	0	0	0	0	0	0	0	0	0	0	0	0	0	0	0	0	0	0	0	0	0	0	0	0	1	0	0	0	0		0			0			0			0			0			0			0			0			0			0			0			0		23710	Dusp10
chr1	184061057	184061247	190	*	0	0	0	0	0	0	0	0	0	0	0	0	0	0	0	0	0	0	0	0	0	0	0	0	1	0	0	0	0	0	0	0	0	0		0			0			0			0			0			0			0			0			0			0			0			0		26771	Dusp10
chr1	184061438	184061933	495	*	1	1	1	0	1	1	1	0	1	1	1	1	1	1	1	1	1	0	0	0	0	0	0	0	1	1	1	0	0	0	0	1	0	0		0			0			0			0			0			0			0			0			0			0			0			0		27305	Dusp10
chr1	184070521	184070728	207	*	0	1	0	0	0	0	0	0	0	1	0	0	0	0	0	0	0	0	0	0	0	0	0	0	0	0	0	0	0	0	0	0	0	0		0			0			0			0			0			0			0			0			0			0			0			0		36244	Dusp10
chr1	184076165	184077243	1078	*	1	1	1	1	1	1	1	1	1	1	1	1	1	1	1	1	1	1	1	1	1	1	1	1	1	1	1	1	1	1	1	1	0	0		0			0			0			0			0			0			0			0			0			0			0			0		42323	Dusp10
chr1	184084908	184085262	354	*	1	1	0	0	1	1	1	0	1	1	1	1	1	1	0	1	0	0	0	0	1	1	1	0	1	1	0	1	0	1	1	0	0	0		0			0			0			0		WT	1	1.31		0			0			0			0			0			0			0		50704	Dusp10
chr1	184117285	184117726	441	*	0	0	0	0	0	0	0	0	0	0	0	0	0	0	0	0	0	0	0	0	0	0	0	0	0	0	1	0	0	1	0	0	0	0		0			0			0			0			0			0			0			0			0			0			0			0		83125	Dusp10
chr1	184140037	184140981	944	*	1	1	1	1	1	1	1	1	1	1	1	1	1	1	1	1	1	0	1	1	1	1	1	1	1	1	1	1	1	1	1	0	0	0		0			0			0			0			0			0			0			0			0			0			0			0		106128	Dusp10
chr1	184141750	184142004	254	*	0	0	0	0	0	0	0	0	1	1	0	0	0	1	1	0	0	0	0	0	0	0	0	0	1	0	0	0	0	0	0	0	0	0		0			0			0			0			0			0			0			0			0			0			0			0		107496	Dusp10
chr1	184166867	184167323	456	*	1	1	0	0	1	0	1	0	0	1	0	1	1	1	0	0	0	0	0	0	0	0	0	0	0	0	0	0	0	0	0	0	0	0		0			0			0			0			0			0			0			0			0			0			0			0		132714	Dusp10
chr1	184271276	184271756	480	*	1	1	1	1	1	1	1	1	1	1	1	1	1	1	1	1	0	0	0	0	0	0	0	0	1	1	1	0	0	1	0	1	0	0		0			0			0			0		WT	1	1.66		0			0			0			0			0			0		No	1	-1.39	237135	Dusp10
chr1	184277042	184277328	286	*	0	0	0	0	0	0	0	0	0	0	0	0	0	0	0	0	0	0	0	0	0	0	0	0	0	0	0	0	0	1	0	0	0	0		0			0			0			0		WT	1	1.53		0			0			0			0		WT_control	1	-1.12		0			0		242804	Dusp10
chr1	184297275	184297559	284	*	0	0	0	0	0	0	0	0	0	0	0	0	1	0	0	0	0	0	0	0	0	0	0	0	0	0	0	0	0	0	0	0	0	0		0			0			0			0			0			0			0			0			0			0			0			0		263036	Dusp10
chr1	184344685	184345063	378	*	0	0	0	0	0	0	1	0	0	1	0	0	1	0	1	0	0	0	0	0	0	0	0	0	0	0	0	0	0	0	0	1	0	0		0			0			0			0			0			0			0			0			0			0			0			0		310493	Dusp10
chr1	184388475	184388675	200	*	0	0	0	0	0	0	0	0	0	0	0	0	0	0	0	0	0	0	0	0	0	0	0	0	0	0	0	0	0	1	0	0	0	0		0			0			0			0			0			0			0			0			0			0			0			0		344044	Hlx
chr1	184389158	184389341	183	*	0	0	0	0	0	0	0	0	0	0	0	0	0	0	0	0	0	0	0	0	0	0	0	0	1	1	0	0	0	0	0	0	0	0		0			0			0			0			0			0			0			0			0			0			0			0		343369	Hlx
chr1	184398788	184399137	349	*	0	0	0	0	0	0	0	0	0	0	0	0	0	0	0	0	0	0	0	0	0	0	0	0	1	1	0	0	0	0	0	0	0	0		0			0			0			0			0			0			0			0			0			0			0			0		333656	Hlx
chr1	184431223	184431531	308	*	0	1	1	0	1	0	0	0	0	1	0	0	0	0	0	0	0	0	0	0	0	0	0	0	0	1	0	0	0	0	0	0	0	0		0			0			0			0			0			0			0			0			0			0			0		Yes	1	2.46	301242	Hlx
chr1	184439568	184439796	228	*	0	0	0	0	0	0	0	0	0	0	0	0	0	0	0	0	0	0	0	0	0	0	0	0	1	0	0	0	0	0	0	0	0	0		0			0			0			0			0			0			0			0			0			0			0			0		292937	Hlx
chr1	184451691	184452069	378	*	1	1	1	0	1	1	1	0	1	1	0	1	1	1	1	1	1	1	1	0	1	1	1	1	1	1	1	1	1	1	0	0	0	0		0			0			0			0		WT	1	1.26		0			0			0			0			0			0			0		280739	Hlx
chr1	184455722	184456186	464	*	0	0	1	0	1	1	0	0	1	1	0	0	1	1	1	0	0	0	0	0	0	0	0	0	1	1	0	0	0	0	0	0	0	0		0			0			0			0			0			0			0			0			0			0			0			0		276665	Hlx
chr1	184456829	184457033	204	*	0	0	0	0	0	0	0	0	0	0	0	0	0	0	0	0	0	0	0	0	0	0	0	0	0	1	0	0	0	0	0	0	0	0		0			0			0			0			0			0			0			0			0			0			0			0		275688	Hlx
chr1	184478090	184478445	355	*	0	0	0	0	0	0	0	0	0	0	0	0	0	0	0	0	0	0	0	0	0	0	0	0	1	0	0	0	0	0	0	0	0	0		0			0			0			0			0			0			0			0			0			0			0			0		254351	Hlx
chr1	184499141	184499296	155	*	0	0	0	0	0	0	0	0	0	0	0	0	0	0	0	0	0	0	0	0	0	0	0	0	1	0	0	0	0	0	0	0	0	0		0			0			0			0			0			0			0			0			0			0			0			0		233400	Hlx
chr1	184519413	184520320	907	*	1	1	1	0	1	1	1	0	1	1	1	1	1	1	1	1	1	1	1	1	1	1	1	1	1	1	1	1	1	1	0	1	0	0		0			0			0			0			0			0			0			0			0			0			0		Yes	1	1.41	212752	Hlx
chr1	184526413	184526939	526	*	0	0	0	0	0	0	0	0	0	0	0	0	0	0	0	0	0	0	0	0	1	0	0	0	1	0	0	1	0	0	0	0	0	0		0			0			0			0		WT	1	2.05		0			0		WT	1	2.67		0			0			0			0		205943	Hlx
chr1	184527140	184527420	280	*	0	0	0	0	0	0	0	0	0	0	0	0	0	0	0	0	0	0	0	0	0	0	0	0	1	0	0	0	0	0	0	0	0	0		0			0			0			0			0			0			0			0			0			0			0			0		205339	Hlx
chr1	184530602	184531056	454	*	0	1	1	0	1	1	1	0	0	1	1	0	1	1	1	1	0	0	0	0	0	0	0	1	0	0	0	0	0	1	1	0	0	0		0			0			0			0		WT	1	1.83		0			0			0			0			0			0			0		201790	Hlx
chr1	184532404	184533149	745	*	0	0	1	0	0	0	1	0	0	1	1	0	1	1	1	0	0	0	1	0	0	0	1	1	0	0	1	1	1	1	0	1	0	0		0			0			0			0			0			0			0			0			0			0			0			0		199842	Hlx
chr1	184534178	184534935	757	*	0	0	0	0	0	0	0	0	0	0	0	0	0	0	0	0	1	1	0	0	1	1	0	0	1	1	0	1	1	0	0	0	0	0		0			0			0			0		WT	1	1.52		0			0		WT	2	1.98		0		WT_control	1	-0.36	WT_control	1	-0.84	Yes	1	3.18	198062	Hlx
chr1	184536070	184536699	629	*	0	1	1	0	0	1	1	0	0	1	1	0	1	1	1	0	0	1	1	0	0	1	1	0	1	1	1	0	0	1	0	0	0	0		0			0			0			0		WT	1	1.85		0			0			0			0			0			0			0		196234	Hlx
chr1	184546385	184546658	273	*	0	0	0	0	0	0	0	0	0	1	0	0	0	0	0	0	0	0	0	0	0	0	0	0	1	0	0	0	0	0	0	0	0	0		0			0			0			0			0			0			0			0			0			0			0			0		186097	Hlx
chr1	184561161	184561458	297	*	0	0	0	0	0	0	0	0	0	0	0	0	0	0	0	0	0	0	0	0	0	0	0	0	1	0	0	0	0	0	0	0	0	0		0			0			0			0			0			0			0			0			0			0			0			0		171309	Hlx
chr1	184581190	184582208	1018	*	0	0	1	0	0	0	0	0	1	1	0	0	1	1	1	0	0	0	0	0	0	0	0	0	0	0	0	0	0	0	0	1	0	0		0			0			0			0			0			0			0			0			0			0			0			0		150920	Hlx
chr1	184592390	184592530	140	*	0	0	0	0	0	0	0	0	0	0	0	0	0	0	0	0	0	0	0	0	0	0	0	0	1	0	0	0	0	0	0	0	0	0		0			0			0			0			0			0			0			0			0			0			0			0		140159	Hlx
chr1	184612843	184613221	378	*	1	1	1	0	1	1	1	0	1	1	1	1	1	1	1	1	0	0	1	0	0	0	1	0	1	1	1	0	0	1	0	0	0	0		0			0			0			0			0			0			0			0			0			0			0			0		119587	Hlx
chr1	184650463	184651087	624	*	0	1	1	1	1	1	1	1	1	1	1	1	1	1	1	1	0	0	1	1	1	1	1	0	1	1	1	0	0	1	0	1	0	0		0			0			0			0			0			0			0			0			0			0			0			0		81844	Hlx
chr1	184657348	184657628	280	*	1	0	0	0	0	0	0	0	0	1	0	0	0	0	0	1	0	0	0	0	0	0	1	0	0	1	0	0	0	1	0	0	0	0		0			0			0			0			0			0			0			0			0			0			0			0		75131	Hlx
chr1	184663140	184663935	795	*	1	1	1	0	1	0	1	0	0	1	1	1	1	1	1	1	0	0	1	0	0	0	0	0	0	0	1	0	0	0	0	0	0	0		0			0			0			0			0			0			0			0			0			0			0			0		69081	Hlx
chr1	184695353	184695948	595	*	1	1	1	1	1	1	1	0	1	1	1	1	1	1	1	1	1	1	1	0	1	1	1	0	1	1	1	0	0	1	0	0	0	0		0			0			0			0			0			0			0			0			0			0			0			0		36968	Hlx
chr1	184707573	184708013	440	*	1	1	1	0	1	1	1	0	1	1	1	1	1	1	1	1	1	0	1	0	1	1	1	0	1	1	1	0	0	0	0	0	0	0		0			0			0			0			0			0			0			0			0			0			0			0		24826	Hlx
chr1	184731569	184733121	1552	*	1	1	1	1	1	1	1	1	1	1	1	1	1	1	1	1	1	1	1	1	1	1	1	1	1	1	1	1	1	1	1	1	0	0		0			0			0			0			0			0			0			0			0			0			0			0		274	Hlx
chr1	184737988	184738283	295	*	0	1	1	0	1	1	1	0	1	1	1	0	1	1	1	0	0	0	1	0	0	0	1	0	1	0	1	0	0	1	0	0	0	0		0			0			0			0			0			0			0			0			0			0			0			0		5517	Hlx
chr1	184782057	184782673	616	*	0	1	0	0	1	0	1	0	1	1	1	1	1	1	1	0	0	0	0	0	0	1	1	0	0	1	1	0	0	1	0	0	0	0		0			0			0			0			0			0			0			0			0			0			0			0		28948	Marc1
chr1	184808292	184809073	781	*	1	1	1	1	1	1	1	1	1	1	1	1	1	1	1	1	1	1	1	1	1	1	1	1	1	1	1	1	1	1	0	1	0	0		0			0			0			0			0			0			0			0			0			0			0		No	1	-0.83	2630	Marc1
chr1	184824408	184824870	462	*	0	0	0	0	0	0	0	0	0	1	0	0	1	1	0	0	0	0	0	0	0	0	0	0	1	1	0	1	0	1	0	0	0	0		0			0			0			0			0			0			0			0			0			0			0			0		13326	Marc1
chr1	184844820	184845080	260	*	0	0	0	0	0	1	0	0	1	1	1	0	0	0	0	0	0	0	0	0	0	0	0	0	1	0	0	0	0	0	0	0	0	0		0			0			0			0			0			0			0			0			0			0			0			0		931	Marc2
chr1	184845279	184846299	1020	*	1	1	1	1	1	1	1	1	1	1	1	1	1	1	1	1	1	1	1	1	1	1	1	1	1	1	1	1	1	1	1	1	0	0		0			0			0			0			0			0			0			0			0			0			0			0		92	Marc2
chr1	184852319	184852661	342	*	0	1	1	1	1	1	1	0	1	1	1	1	1	1	1	1	0	0	0	1	1	0	1	0	1	1	1	1	1	1	1	0	0	0		0			0			0			0			0			0			0			0			0			0			0			0		6609	Marc2
chr1	184853423	184853679	256	*	0	0	0	0	0	1	0	0	0	0	1	0	1	1	0	0	0	0	0	0	0	0	0	0	1	0	0	0	0	0	0	0	0	0		0			0			0			0			0			0			0			0			0			0			0			0		7670	Marc2
chr1	184853845	184853991	146	*	0	0	0	0	0	0	0	0	0	0	0	0	0	0	0	1	0	0	0	0	0	0	0	0	0	0	0	0	0	0	0	0	0	0		0			0			0			0			0			0			0			0			0			0			0			0		8037	Marc2
chr1	184861801	184861945	144	*	0	0	0	0	0	0	0	0	0	0	0	0	0	0	0	0	0	0	0	0	1	0	0	0	0	0	0	0	0	0	0	0	0	0		0			0			0			0			0			0			0			0			0			0			0			0		15992	Marc2
chr1	184877440	184877650	210	*	0	0	0	0	0	0	0	0	0	0	0	0	0	0	0	0	0	0	0	0	1	0	0	0	1	0	0	0	0	0	0	0	0	0		0			0			0			0			0			0			0			0			0			0			0			0		5673	C130074G19Rik
chr1	184886178	184886446	268	*	0	0	0	0	0	0	0	0	0	0	0	0	0	0	0	0	0	0	0	0	0	0	0	0	0	0	0	0	0	1	0	0	0	0		0			0			0			0			0			0			0			0			0			0			0			0		3094	C130074G19Rik
chr1	184908593	184908813	220	*	0	0	0	0	0	0	0	0	0	0	0	0	0	0	0	0	0	0	0	0	1	0	0	0	0	0	0	0	0	0	0	0	0	0		0			0			0			0			0			0			0			0			0			0			0			0		25485	C130074G19Rik
chr1	184911713	184912292	579	*	1	1	1	1	1	1	1	1	1	1	1	1	1	1	1	1	1	0	0	1	1	1	1	1	1	1	1	0	0	0	0	0	0	0		0			0			0			0			0			0			0			0			0			0			0			0		28785	C130074G19Rik
chr1	184948516	184948817	301	*	0	0	0	0	0	0	0	0	0	0	0	0	0	0	0	0	0	0	0	0	1	0	0	0	1	0	0	0	0	0	0	0	0	0		0			0			0			0			0			0			0			0			0			0			0			0		50882	Mark1
chr1	184965944	184966163	219	*	0	0	0	0	0	0	0	0	0	1	0	0	0	0	0	0	0	0	0	0	0	0	0	0	0	0	0	0	0	0	0	0	0	0		0			0			0			0			0			0			0			0			0			0			0			0		33495	Mark1
chr1	184999148	185000510	1362	*	1	1	1	0	1	1	1	0	0	1	1	0	1	1	1	1	1	0	0	1	0	0	0	0	1	0	1	1	0	1	0	0	0	0		0			0			0			0			0			0			0			0			0			0			0			0		280	Mark1
chr1	185011677	185012118	441	*	0	0	0	0	0	0	0	0	0	1	0	0	1	1	1	0	0	0	0	0	0	0	0	0	0	0	0	0	0	1	0	0	0	0		0			0			0			0			0			0			0			0			0			0			0			0		12349	Mark1
chr1	185048090	185048302	212	*	0	0	0	0	0	0	0	0	0	0	0	0	1	0	0	0	0	0	0	0	0	0	0	0	0	0	0	0	0	0	0	0	0	0		0			0			0			0			0			0			0			0			0			0			0			0		48647	Mark1
chr1	185064908	185065349	441	*	0	0	0	0	0	0	0	0	1	1	0	0	1	0	1	0	0	0	0	0	0	0	0	0	0	0	1	0	0	1	0	1	0	0		0			0			0			0			0			0			0			0			0			0			0			0		65580	Mark1
chr1	185070183	185070569	386	*	0	0	0	0	0	0	0	0	0	1	1	1	1	1	0	0	0	0	0	0	0	0	0	0	1	1	0	0	0	0	0	0	0	0		0			0			0			0			0			0			0			0			0			0			0			0		70827	Mark1
chr1	185074444	185075183	739	*	0	0	0	0	1	0	1	0	1	1	1	1	1	1	1	0	0	0	0	0	0	0	0	1	0	0	1	1	0	1	0	0	0	0		0			0			0			0			0			0			0			0			0			0			0			0		75265	Mark1
chr1	185083316	185083642	326	*	0	0	0	0	0	1	1	0	0	1	1	0	1	1	1	0	0	0	0	0	0	0	0	0	0	0	1	0	0	0	0	0	0	0		0			0			0			0			0			0			0			0			0			0			0			0		83930	Mark1
chr1	185086441	185086785	344	*	0	0	0	0	0	0	0	0	0	1	0	0	1	0	0	0	0	0	0	0	0	0	0	0	0	0	0	0	0	0	0	0	0	0		0			0			0			0			0			0			0			0			0			0			0			0		87064	Mark1
chr1	185090098	185090464	366	*	0	0	0	0	0	0	0	0	0	0	0	0	0	0	0	0	0	0	0	0	0	0	0	0	0	0	0	0	0	1	0	0	0	0		0			0			0			0			0			0			0			0			0			0			0			0		90732	Mark1
chr1	185121634	185121806	172	*	0	0	0	0	0	0	0	0	0	0	0	0	0	1	0	0	0	0	0	0	0	0	0	0	0	0	0	0	0	0	0	0	0	0	KO	1	-1.03		0			0			0			0			0			0			0			0			0			0			0		82448	Rab3gap2
chr1	185165035	185165194	159	*	0	0	0	0	0	0	0	0	1	1	0	0	0	0	0	0	0	0	0	0	0	0	0	0	0	0	0	0	0	0	0	0	0	0		0			0			0			0			0			0			0			0			0			0			0			0		39053	Rab3gap2
chr1	185167400	185167618	218	*	0	0	0	0	0	0	0	0	0	0	0	0	0	0	0	0	0	0	0	0	0	0	0	0	0	0	0	0	0	1	0	0	0	0		0			0			0			0			0			0			0			0			0			0			0			0		36659	Rab3gap2
chr1	185193580	185193889	309	*	0	1	1	0	1	1	0	0	0	1	1	0	1	1	1	0	0	0	0	0	0	0	0	0	1	0	0	1	0	0	0	0	0	0		0			0			0			0			0			0			0			0			0			0		WT_control	1	-0.37		0		10433	Rab3gap2
chr1	185203798	185204534	736	*	1	1	1	1	1	1	1	1	1	1	1	1	1	1	1	1	1	1	1	1	1	1	1	1	1	1	1	1	1	1	1	1	0	0		0			0			0			0			0			0			0			0			0			0			0			0		2	Rab3gap2
chr1	185205130	185205475	345	*	1	1	1	0	1	1	1	1	1	1	1	0	1	1	1	1	1	0	0	0	1	1	0	0	1	1	1	1	0	0	0	0	0	0		0			0			0			0			0			0			0			0			0			0			0			0		1135	Rab3gap2
chr1	185208158	185208360	202	*	0	0	0	0	0	0	0	0	0	0	0	0	0	0	0	0	0	0	0	0	1	0	0	0	0	0	0	0	0	0	0	0	0	0		0			0			0			0			0			0			0			0			0			0			0			0		4091	Rab3gap2
chr1	185209684	185210195	511	*	1	1	1	1	1	1	1	1	1	1	1	1	1	1	1	1	1	1	1	1	0	0	1	1	1	1	1	1	0	1	0	1	0	0		0			0			0			0			0			0			0			0			0			0			0		No	1	-1.8	5772	Rab3gap2
chr1	185217870	185218310	440	*	1	1	1	1	1	1	1	1	1	1	1	0	1	1	1	1	0	0	1	0	0	0	0	1	1	0	1	0	0	1	0	0	0	0		0			0			0			0			0			0			0			0			0			0		WT_control	1	-1.11		0		13922	Rab3gap2
chr1	185224536	185225042	506	*	1	1	1	0	1	1	1	0	1	1	1	0	1	1	1	1	1	1	0	0	0	0	0	0	1	1	0	0	0	0	0	0	0	0		0			0			0			0			0			0			0			0			0			0			0			0		20621	Rab3gap2
chr1	185229684	185230282	598	*	1	1	1	1	1	1	1	1	1	1	1	1	1	1	1	1	1	1	1	1	1	1	1	1	1	1	1	1	1	1	0	1	0	0		0			0			0			0			0			0			0			0			0			0			0			0		25815	Rab3gap2
chr1	185282932	185283148	216	*	0	0	0	0	0	0	0	0	0	1	0	0	1	0	0	0	0	0	0	0	0	0	0	0	0	0	1	0	0	0	0	0	0	0		0			0			0			0			0			0			0			0			0			0			0			0		46356	Iars2
chr1	185289257	185289589	332	*	0	1	1	0	1	1	1	0	1	1	1	1	1	1	1	0	0	0	0	0	0	0	0	0	0	0	0	0	0	0	0	0	0	0		0			0			0			0			0			0			0			0			0			0			0			0		39973	Iars2
chr1	185314687	185315534	847	*	0	0	0	0	0	0	0	0	0	0	0	0	0	0	0	0	0	0	0	0	0	0	0	0	0	0	0	1	0	0	0	0	0	0		0			0			0			0			0			0			0			0			0			0			0			0		14285	Iars2
chr1	185328543	185329627	1084	*	1	1	1	1	1	1	1	1	1	1	1	1	1	1	1	1	1	1	1	1	1	1	1	1	1	1	1	1	1	1	1	1	0	0		0			0			0			0			0			0			0			0			0			0			0			0		311	Iars2
chr1	185331425	185331665	240	*	0	0	0	0	0	1	0	0	1	1	0	0	0	0	0	0	0	0	0	0	0	0	0	0	0	0	0	0	0	0	0	0	0	0		0			0			0			0			0			0			0			0			0			0			0			0		604	Bpnt1
chr1	185331934	185332621	687	*	1	1	1	1	1	1	1	1	1	1	1	1	1	1	1	1	1	1	1	1	1	1	1	1	1	1	1	1	1	1	1	1	0	0		0			0			0			0			0			0			0			0			0			0			0			0		129	Bpnt1
chr1	185362553	185364114	1561	*	1	1	1	1	1	1	1	1	1	1	1	1	1	1	1	1	1	1	1	1	1	1	1	1	1	1	1	1	1	1	1	1	0	0		0			0			0			0			0			0			0			0			0			0			0			0		239	Eprs
chr1	185376340	185376865	525	*	1	1	1	1	1	1	1	1	1	1	1	1	1	1	1	1	1	1	1	1	1	1	1	1	1	1	1	1	1	1	1	1	0	0		0			0			0			0			0			0			0			0			0			0			0			0		13508	Eprs
chr1	185389603	185389883	280	*	0	0	0	0	0	0	0	0	0	1	0	0	0	0	1	0	0	0	0	0	0	0	0	0	0	0	0	0	0	0	0	0	0	0		0			0			0			0			0			0			0			0			0			0			0			0		26648	Eprs
chr1	185401518	185401982	464	*	0	1	1	0	1	1	1	0	1	1	1	1	1	1	1	1	0	0	0	0	0	0	0	0	1	1	1	0	0	1	0	1	0	0		0			0			0			0			0			0			0			0			0			0			0			0		38655	Eprs
chr1	185434023	185434208	185	*	0	0	0	0	1	0	0	0	0	1	0	0	0	0	0	0	0	0	0	0	0	0	0	0	1	1	0	0	0	0	0	0	0	0		0			0			0			0			0			0			0			0			0			0			0			0		20732	Slc30a10
chr1	185436628	185436849	221	*	0	0	0	0	0	0	0	0	0	0	0	1	0	0	0	0	0	0	0	0	0	0	0	0	0	0	0	0	0	0	0	0	0	0		0			0			0			0			0			0			0			0			0			0			0			0		18109	Slc30a10
chr1	185481932	185482309	377	*	0	0	1	0	0	0	0	0	0	0	1	0	0	1	1	0	0	0	0	0	0	0	0	0	0	0	0	0	0	0	0	0	0	0		0			0			0			0			0			0			0			0			0			0			0			0		27273	Slc30a10
chr1	185507525	185507882	357	*	0	0	0	0	0	0	0	0	0	1	1	0	1	1	1	0	0	0	0	0	0	0	0	0	0	0	0	0	0	0	0	0	0	0		0			0			0			0			0			0			0			0			0			0			0			0		52856	Slc30a10
chr1	185519741	185520895	1154	*	0	0	0	0	0	0	0	0	0	0	0	0	0	0	0	0	0	0	0	0	1	1	0	0	1	1	0	1	0	1	0	0	0	0		0			0			0			0			0			0			0			0			0			0			0			0		65470	Slc30a10
chr1	185533682	185533828	146	*	0	0	0	0	0	0	0	0	0	0	0	0	1	0	0	0	0	0	0	0	0	0	0	0	0	0	0	0	0	0	0	0	0	0		0			0			0			0			0			0			0			0			0			0			0			0		78907	Slc30a10
chr1	185546469	185546598	129	*	0	0	0	0	0	0	0	0	0	0	1	0	0	0	0	0	0	0	0	0	0	0	0	0	0	0	0	0	0	0	0	0	0	0		0			0			0			0			0			0			0			0			0			0			0			0		91686	Slc30a10
chr1	185548775	185548990	215	*	0	0	0	0	0	0	0	0	0	0	0	0	0	0	0	0	0	0	0	0	0	0	0	0	1	0	0	0	0	0	0	0	0	0		0			0			0			0			0			0			0			0			0			0			0			0		94035	Slc30a10
chr1	185596683	185597097	414	*	0	1	1	0	1	0	0	0	1	1	1	0	1	1	1	1	1	1	0	0	1	1	1	0	1	1	1	1	1	1	0	0	0	0		0			0			0			0			0			0			0			0			0			0			0		Yes	1	1.47	142042	Slc30a10
chr1	185736503	185737199	696	*	0	1	1	0	0	1	1	0	0	1	0	0	0	1	1	0	0	0	0	0	0	0	1	0	1	1	0	1	0	1	0	0	0	0		0			0			0			0			0			0			0			0			0			0			0			0		282003	Slc30a10
chr1	185741635	185742011	376	*	0	0	1	0	0	1	1	0	0	1	1	0	0	1	1	0	0	0	0	1	0	0	0	0	0	0	0	0	0	0	0	1	0	0		0			0			0			0			0			0			0			0			0			0			0			0		286975	Slc30a10
chr1	185762385	185762736	351	*	0	0	0	0	0	0	0	0	0	0	0	0	0	0	0	0	0	0	0	0	0	0	0	0	0	0	0	0	0	1	0	0	0	0		0			0			0			0			0			0			0			0			0			0			0			0		307713	Slc30a10
chr1	185832048	185832439	391	*	0	0	0	0	0	0	0	0	0	1	0	0	1	1	1	0	0	0	0	0	0	0	0	0	0	0	0	0	0	0	0	0	0	0		0			0			0			0			0			0			0			0			0			0			0			0		285066	Lyplal1
chr1	185862830	185863250	420	*	0	0	0	0	0	0	0	0	0	0	0	0	0	0	0	0	1	1	0	0	1	0	0	0	1	1	0	0	0	0	0	0	0	0		0			0			0			0			0			0			0			0			0			0			0			0		254270	Lyplal1
chr1	185886828	185887220	392	*	1	1	1	0	1	1	1	0	0	1	0	0	0	0	1	0	0	0	0	0	0	1	1	0	0	0	0	0	0	0	0	0	0	0		0			0			0			0			0			0			0			0			0			0			0			0		230286	Lyplal1
chr1	185916945	185917129	184	*	0	0	0	0	0	0	0	0	0	0	0	0	0	0	0	0	0	0	0	0	0	0	0	0	0	0	0	0	0	1	0	0	0	0		0			0			0			0			0			0			0			0			0			0			0			0		200273	Lyplal1
chr1	185933394	185933928	534	*	0	0	1	0	0	0	1	0	0	1	0	0	0	1	1	0	0	0	0	0	0	0	0	0	0	0	0	0	0	0	0	0	0	0		0			0			0			0			0			0			0			0			0			0			0			0		183649	Lyplal1
chr1	185951224	185951584	360	*	0	1	1	0	0	0	1	0	0	1	0	0	0	0	1	0	0	0	0	0	0	0	0	0	1	0	0	0	0	0	0	0	0	0		0			0			0			0			0			0			0			0			0			0			0			0		165906	Lyplal1
chr1	185962677	185963207	530	*	0	0	1	0	0	0	0	0	0	1	0	0	0	0	1	0	0	0	1	0	0	0	0	0	0	0	1	0	0	0	0	0	0	0		0			0			0			0			0			0			0			0			0			0			0			0		154368	Lyplal1
chr1	185969208	185969613	405	*	0	0	1	0	0	1	1	0	0	1	0	0	0	0	1	0	0	0	1	0	0	0	0	0	0	0	1	0	0	0	0	0	0	0		0			0			0			0			0			0			0			0			0			0			0			0		147899	Lyplal1
chr1	185989412	185989712	300	*	0	0	0	0	0	0	0	0	0	1	0	0	0	0	0	0	0	0	0	0	0	0	0	0	1	0	0	0	0	0	0	0	0	0		0			0			0			0			0			0			0			0			0			0			0			0		127748	Lyplal1
chr1	186013123	186013647	524	*	0	1	0	0	1	0	0	0	0	1	0	0	0	0	0	0	0	0	0	0	0	0	1	0	0	0	0	0	0	1	0	0	0	0		0			0			0			0			0			0			0			0			0			0			0			0		103925	Lyplal1
chr1	186014235	186014576	341	*	0	0	0	0	0	0	0	0	0	0	0	0	1	1	0	0	0	0	0	0	0	0	0	0	1	1	0	0	0	0	0	0	0	0		0			0			0			0			0			0			0			0			0			0			0			0		102904	Lyplal1
chr1	186015469	186016343	874	*	1	1	1	1	1	1	1	1	1	1	1	1	1	1	1	1	1	1	1	1	1	1	1	1	1	1	1	0	0	1	0	1	0	0		0			0			0			0			0			0			0			0			0			0			0		No	1	-0.91	101404	Lyplal1
chr1	186041753	186042127	374	*	0	0	0	0	0	0	0	0	0	1	0	0	1	0	0	1	0	0	0	0	0	1	1	0	0	1	1	0	0	0	0	0	0	0		0			0			0			0			0			0			0			0			0			0			0			0		75370	Lyplal1
chr1	186043437	186043921	484	*	1	1	1	0	1	1	1	0	1	1	1	0	1	1	1	1	1	0	0	0	0	0	1	0	0	1	0	0	0	0	0	1	0	0		0			0			0			0			0			0			0			0			0			0			0			0		73631	Lyplal1
chr1	186116271	186116505	234	*	0	0	0	0	0	0	0	0	0	1	1	0	0	1	1	0	0	0	0	0	0	0	0	0	0	0	0	0	0	0	0	0	0	0		0			0			0			0			0			0			0			0			0			0			0			0		922	Lyplal1
chr1	186116745	186117595	850	*	1	1	1	1	1	1	1	1	1	1	1	1	1	1	1	1	1	1	1	1	1	1	1	1	1	1	1	1	1	1	1	1	0	0		0			0			0			0			0			0			0			0			0			0			0		No	1	-0.65	140	Lyplal1
chr1	186119630	186120333	703	*	1	1	1	1	1	1	1	0	1	1	1	1	1	1	1	1	1	0	1	1	1	0	1	1	1	1	1	1	0	1	1	1	0	0		0			0			0			0			0			0			0			0			0			0			0			0		2672	Lyplal1
chr1	186136996	186137257	261	*	0	0	0	0	0	0	0	0	0	0	0	0	0	0	0	0	0	0	0	0	1	0	0	0	0	0	0	0	0	0	0	0	0	0		0			0			0			0			0			0			0			0			0			0			0			0		19817	Lyplal1
chr1	186163234	186164387	1153	*	1	1	1	1	1	1	1	1	1	1	1	1	1	1	1	1	1	1	1	1	1	0	1	1	1	1	1	1	0	1	0	1	0	0		0			0			0			0			0			0			0			0			0			0			0		No	1	-1.59	46501	Lyplal1
chr1	186165119	186165483	364	*	0	0	0	0	0	0	1	0	0	1	0	0	0	0	0	1	0	0	0	0	1	0	0	0	1	1	0	0	0	1	0	0	0	0		0			0			0			0			0			0			0			0			0			0			0			0		47991	Lyplal1
chr1	186169720	186169932	212	*	0	0	0	0	0	0	0	0	0	0	0	0	0	0	0	0	0	0	0	0	0	0	0	0	0	0	0	0	0	0	0	1	0	0		0			0			0			0			0			0			0			0			0			0			0			0		52516	Lyplal1
chr1	186177715	186178127	412	*	0	0	0	0	0	0	0	0	0	0	0	0	0	0	0	0	0	0	0	0	1	1	1	1	1	1	0	1	0	1	0	0	0	0		0			0			0			0			0			0			0			0			0			0			0			0		60611	Lyplal1
chr1	186185541	186185898	357	*	0	0	0	0	0	0	0	0	0	0	0	0	0	0	0	0	1	0	0	0	1	0	0	0	1	0	0	1	0	0	0	0	0	0		0			0			0			0			0			0			0			0			0			0			0			0		68410	Lyplal1
chr1	186197182	186197386	204	*	0	0	0	0	0	0	0	0	0	0	0	0	0	0	0	0	0	0	0	0	0	1	0	0	0	0	0	0	0	0	0	0	0	0		0			0			0			0			0			0			0			0			0			0			0			0		79974	Lyplal1
chr1	186234713	186235423	710	*	0	1	1	0	0	1	1	0	1	1	1	1	1	1	1	0	0	0	1	0	0	0	1	0	0	1	1	0	0	1	0	0	0	0		0			0			0			0			0			0			0			0			0			0			0			0		117758	Lyplal1
chr1	186235605	186235788	183	*	0	0	0	0	0	0	0	0	0	0	0	0	0	0	0	0	0	0	0	0	0	0	0	0	0	1	0	0	0	0	0	0	0	0		0			0			0			0			0			0			0			0			0			0			0			0		118387	Lyplal1
chr1	186261428	186261783	355	*	0	0	0	0	0	0	0	0	0	1	0	0	0	1	0	0	0	0	0	0	0	0	0	0	0	0	0	0	0	1	0	0	0	0		0			0			0			0			0			0			0			0			0			0			0			0		144296	Lyplal1
chr1	186263877	186264316	439	*	1	1	1	1	1	1	1	1	1	1	1	1	1	1	1	0	0	0	1	1	0	0	1	0	1	1	1	0	0	1	0	1	0	0		0			0			0			0			0			0			0			0			0			0			0		No	1	-2.26	146787	Lyplal1
chr1	186267362	186267701	339	*	0	0	1	0	0	0	0	0	0	1	0	0	0	0	1	0	0	0	0	0	0	0	0	0	0	0	0	0	0	0	0	0	0	0		0			0			0			0			0			0			0			0			0			0			0			0		150222	Lyplal1
chr1	186289219	186289509	290	*	1	1	1	0	1	1	1	1	1	1	1	1	1	1	1	1	1	0	0	0	1	1	1	0	1	1	1	1	0	1	0	1	0	0		0			0			0			0			0			0			0			0			0			0			0			0		172054	Lyplal1
chr1	186294640	186295023	383	*	0	1	1	0	1	1	1	0	0	1	1	1	1	1	1	0	0	0	0	0	0	1	1	0	0	1	0	0	0	1	0	0	0	0		0			0			0			0			0			0			0			0			0			0			0			0		177522	Lyplal1
chr1	186307717	186308251	534	*	0	1	1	1	1	1	1	0	1	1	1	1	1	1	1	1	0	0	0	0	0	0	1	1	0	1	1	0	0	1	0	0	0	0		0			0			0			0			0			0			0			0			0			0			0		No	1	-1.8	190674	Lyplal1
chr1	186314439	186314599	160	*	0	0	0	0	0	0	0	0	0	0	0	0	0	1	0	0	0	0	0	0	0	0	0	0	0	0	0	0	0	0	0	0	0	0		0			0			0			0			0			0			0			0			0			0			0			0		197209	Lyplal1
chr1	186347437	186348132	695	*	0	0	1	0	0	1	1	0	0	1	1	0	1	1	1	0	0	0	1	1	0	0	1	0	0	0	1	0	0	1	0	0	0	0		0			0			0			0			0			0			0			0			0			0			0			0		230475	Lyplal1
chr1	186348155	186348315	160	*	0	0	0	0	0	0	0	0	0	0	0	0	0	1	1	0	0	0	0	0	0	0	0	0	0	0	0	0	0	0	0	0	0	0		0			0			0			0			0			0			0			0			0			0			0			0		230925	Lyplal1
chr1	186354810	186355264	454	*	0	1	1	0	1	1	1	0	0	1	0	0	1	1	1	0	0	0	1	1	0	1	1	1	0	1	1	0	0	1	0	0	0	0		0			0			0			0			0			0			0			0			0			0			0			0		237727	Lyplal1
chr1	186372657	186373562	905	*	0	0	0	0	0	0	0	0	0	0	0	0	0	0	0	0	0	0	0	0	0	1	1	0	0	0	0	0	0	1	0	0	0	0		0			0			0			0			0			0			0			0			0			0			0			0		255800	Lyplal1
chr1	186379839	186380460	621	*	1	1	1	1	1	1	1	1	1	1	1	1	1	1	1	1	1	1	1	1	1	1	1	1	1	1	1	1	1	1	0	1	0	0		0			0			0			0			0			0			0			0			0			0			0			0		262840	Lyplal1
chr1	186393128	186393283	155	*	0	0	0	0	0	0	1	0	0	0	0	0	0	0	0	0	0	0	0	0	0	0	0	0	0	0	0	0	0	0	0	0	0	0		0			0			0			0			0			0			0			0			0			0			0			0		275896	Lyplal1
chr1	186399683	186400294	611	*	1	1	1	1	1	1	1	1	1	1	1	1	1	1	1	0	0	0	1	0	0	0	0	0	0	1	1	0	0	1	0	1	0	0		0			0			0			0			0			0			0			0			0			0			0		No	1	-1.6	282679	Lyplal1
chr1	186413730	186414406	676	*	1	1	1	1	1	1	1	1	1	1	1	1	1	1	1	1	1	1	1	1	0	1	1	0	1	1	1	0	0	1	0	1	0	0		0			0			0			0			0			0			0			0			0			0			0			0		291924	Tgfb2
chr1	186444594	186445115	521	*	1	1	1	1	1	1	1	1	1	1	1	1	1	1	1	1	1	1	1	0	1	1	1	1	1	1	1	1	1	1	1	0	0	0		0			0			0			0			0			0			0			0			0			0			0			0		261137	Tgfb2
chr1	186448788	186449707	919	*	1	1	1	1	1	1	1	1	1	1	1	1	1	1	1	1	1	1	1	1	1	1	1	1	1	1	1	1	1	1	1	1	0	0		0			0			0			0			0			0			0			0			0			0			0		No	1	-1.09	256744	Tgfb2
chr1	186454501	186455625	1124	*	1	1	1	1	1	1	1	1	1	1	1	1	1	1	1	1	1	1	1	1	1	1	1	1	1	1	1	1	0	1	0	0	0	0		0			0			0			0			0			0			0			0			0			0			0			0		250929	Tgfb2
chr1	186457202	186457418	216	*	0	0	0	0	0	0	0	0	0	0	0	0	0	0	0	0	0	0	0	0	0	1	0	0	1	1	0	0	0	0	0	0	0	0		0			0			0			0			0			0			0			0			0			0			0			0		248682	Tgfb2
chr1	186460711	186461215	504	*	1	1	1	1	1	1	1	1	1	1	1	1	1	1	1	0	0	0	1	1	1	1	1	1	1	1	1	0	0	1	0	1	0	0		0			0			0			0			0			0			0			0			0			0			0		No	1	-1.25	245029	Tgfb2
chr1	186461929	186462081	152	*	0	0	0	0	0	0	0	0	0	1	0	0	0	0	0	0	0	0	0	0	0	0	0	0	0	1	0	0	0	0	0	0	0	0		0			0			0			0			0			0			0			0			0			0			0			0		243987	Tgfb2
chr1	186464782	186465198	416	*	0	0	0	0	0	0	0	0	0	0	0	0	0	0	0	0	0	0	0	0	0	0	0	0	1	0	0	1	0	0	0	0	0	0		0			0			0			0			0			0			0			0			0			0			0			0		241002	Tgfb2
chr1	186474407	186475067	660	*	0	1	1	0	1	1	1	0	1	1	1	1	1	1	1	1	0	0	0	1	0	0	1	0	1	1	1	0	0	1	0	1	0	0		0			0			0			0			0			0			0			0			0			0			0		No	1	-1.66	231255	Tgfb2
chr1	186478503	186478835	332	*	0	0	1	0	1	0	1	0	0	1	0	0	1	0	1	1	0	0	0	0	1	0	0	0	1	0	0	0	0	0	0	0	0	0		0			0			0			0			0			0			0			0			0			0			0			0		227323	Tgfb2
chr1	186481664	186481839	175	*	0	0	0	0	0	0	0	0	0	0	0	0	0	0	0	0	0	0	0	0	0	0	0	0	0	0	0	1	0	0	0	0	0	0		0			0			0			0			0			0			0			0			0			0			0			0		224240	Tgfb2
chr1	186482286	186482611	325	*	0	1	1	0	1	1	1	0	1	1	0	0	1	1	1	0	0	0	0	0	0	0	0	0	0	0	0	0	0	0	0	0	0	0		0			0			0			0			0			0			0			0			0			0			0			0		223543	Tgfb2
chr1	186483251	186483996	745	*	0	0	0	0	0	0	0	0	0	0	0	0	0	0	0	0	0	0	0	0	1	0	0	0	0	0	0	1	0	0	0	0	0	0		0			0			0			0			0			0			0			0			0			0			0			0		222368	Tgfb2
chr1	186495163	186495607	444	*	0	0	0	0	0	0	0	0	0	0	0	0	0	0	0	0	0	0	0	0	0	0	0	0	1	0	0	1	0	0	0	0	0	0		0			0			0			0			0			0			0			0			0			0			0			0		210607	Tgfb2
chr1	186501623	186501821	198	*	0	0	0	0	0	0	0	0	0	0	0	0	0	0	0	0	0	0	0	0	0	0	0	0	1	1	0	0	0	0	0	0	0	0		0			0			0			0			0			0			0			0			0			0			0			0		204270	Tgfb2
chr1	186502403	186502648	245	*	0	0	0	0	0	0	0	0	0	0	0	0	0	0	0	0	0	0	0	0	0	0	0	0	1	0	0	0	0	0	0	0	0	0		0			0			0			0			0			0			0			0			0			0			0			0		203466	Tgfb2
chr1	186515968	186516616	648	*	0	1	1	0	1	1	0	0	0	1	0	0	1	0	1	1	1	0	0	0	1	0	1	0	1	1	0	1	0	0	0	0	0	0		0			0			0			0			0			0			0			0			0			0			0			0		189700	Tgfb2
chr1	186527682	186527850	168	*	0	0	0	0	0	0	1	0	0	0	0	0	0	0	0	0	0	0	0	0	0	0	0	0	0	0	0	0	0	0	0	0	0	0		0			0			0			0			0			0			0			0			0			0			0			0		178226	Tgfb2
chr1	186567150	186567685	535	*	0	0	1	0	1	1	1	0	1	1	1	0	1	1	1	0	0	0	0	0	0	0	1	0	1	1	1	0	0	1	0	0	0	0		0			0			0			0			0			0			0			0			0			0			0			0		138574	Tgfb2
chr1	186568143	186568417	274	*	0	0	0	0	0	0	0	0	0	0	0	0	0	0	0	0	0	0	0	0	0	0	0	0	1	0	0	0	0	0	0	0	0	0		0			0			0			0			0			0			0			0			0			0			0			0		137712	Tgfb2
chr1	186577287	186577583	296	*	0	0	0	0	0	0	0	0	0	0	0	0	0	0	0	0	0	0	0	0	0	0	0	0	0	0	0	0	0	1	0	0	0	0		0			0			0			0			0			0			0			0			0			0			0		Yes	1	2.83	128557	Tgfb2
chr1	186581134	186582403	1269	*	0	1	1	0	0	1	1	0	0	1	1	0	1	1	1	1	1	0	0	0	1	1	1	0	1	1	0	1	1	1	0	0	0	0		0			0			0			0			0			0			0			0			0			0			0		Yes	1	1.21	124223	Tgfb2
chr1	186586794	186587563	769	*	1	1	1	1	1	1	1	1	1	1	1	1	1	1	1	1	1	1	1	1	1	1	1	1	1	1	1	1	1	1	0	1	0	0		0			0			0			0			0			0			0			0			0			0			0		Yes	1	1.7	118813	Tgfb2
chr1	186604234	186604351	117	*	1	0	0	0	0	0	0	0	0	0	0	0	0	0	0	0	0	0	0	0	0	0	0	0	0	0	0	0	0	0	0	0	0	0		0			0			0			0			0			0			0			0			0			0			0			0		101699	Tgfb2
chr1	186605591	186605999	408	*	0	0	0	0	0	0	1	0	0	0	0	0	1	1	0	0	0	0	0	0	0	0	0	0	1	0	0	1	0	0	0	1	0	0		0			0			0			0			0			0			0			0			0			0			0			0		100197	Tgfb2
chr1	186609829	186610560	731	*	1	1	1	1	1	1	1	1	1	1	1	1	1	1	1	1	1	1	1	1	1	1	1	1	1	1	1	1	1	1	1	1	0	0		0			0			0			0			0			0			0			0			0			0			0		No	1	-0.84	95797	Tgfb2
chr1	186613728	186613895	167	*	0	0	0	0	0	0	0	0	0	0	0	0	0	0	0	0	0	0	0	0	0	0	0	0	0	1	0	0	0	0	0	0	0	0		0			0			0			0			0			0			0			0			0			0			0			0		92180	Tgfb2
chr1	186627588	186627846	258	*	0	0	0	0	0	0	0	0	0	1	0	0	0	0	0	0	0	0	0	0	0	0	0	0	0	0	0	0	0	0	0	0	0	0		0			0			0			0			0			0			0			0			0			0			0			0		78275	Tgfb2
chr1	186632696	186633024	328	*	0	0	0	0	0	0	0	0	0	0	0	0	0	0	0	0	0	0	0	0	1	0	0	0	1	0	0	1	0	0	0	0	0	0		0			0			0			0			0			0			0			0			0			0			0			0		73132	Tgfb2
chr1	186658791	186659287	496	*	0	0	0	0	0	0	0	0	0	0	0	0	0	0	0	0	0	0	0	0	1	0	0	0	1	0	0	1	0	0	0	0	0	0		0			0			0			0			0			0			0			0			0			0			0			0		46953	Tgfb2
chr1	186665316	186665599	283	*	0	0	0	0	0	0	0	0	0	1	0	0	1	1	1	0	0	0	0	0	0	0	0	0	0	0	0	0	0	0	0	0	0	0		0			0			0			0			0			0			0			0			0			0			0			0		40534	Tgfb2
chr1	186671801	186672179	378	*	0	0	0	0	0	0	0	0	0	1	0	0	0	1	0	0	0	0	0	0	0	0	0	0	1	1	0	0	0	0	0	0	0	0		0			0			0			0			0			0			0			0			0			0			0			0		34002	Tgfb2
chr1	186674407	186674844	437	*	0	0	0	0	0	0	0	0	0	0	0	0	0	0	0	0	0	0	0	0	0	0	0	0	1	0	0	0	0	0	0	0	0	0		0			0			0			0			0			0			0			0			0			0			0			0		31366	Tgfb2
chr1	186675912	186676576	664	*	0	0	1	0	1	1	1	0	1	1	1	0	1	1	1	0	0	0	0	0	1	0	0	0	1	0	0	0	0	1	0	0	0	0		0			0			0			0			0			0			0			0			0			0			0			0		29748	Tgfb2
chr1	186678291	186678473	182	*	0	0	0	0	0	0	0	0	0	0	0	0	0	0	0	0	0	0	0	0	1	0	0	0	0	0	0	0	0	0	0	0	0	0		0			0			0			0			0			0			0			0			0			0			0			0		27610	Tgfb2
chr1	186680701	186680920	219	*	0	0	0	0	0	0	0	0	0	0	0	0	0	0	0	0	0	0	0	0	0	0	0	0	1	0	0	0	0	0	0	0	0	0		0			0			0			0			0			0			0			0			0			0			0			0		25181	Tgfb2
chr1	186682571	186682984	413	*	0	0	1	0	0	1	1	0	0	1	0	0	1	1	1	0	0	0	0	0	0	0	0	0	0	0	0	0	0	0	0	0	0	0		0			0			0			0			0			0			0			0			0			0			0			0		23214	Tgfb2
chr1	186686467	186686632	165	*	0	0	0	0	0	0	0	0	0	0	0	0	0	0	0	0	0	0	0	0	1	0	0	0	0	0	0	0	0	0	0	0	0	0		0			0			0			0			0			0			0			0			0			0			0			0		19442	Tgfb2
chr1	186689636	186690235	599	*	0	0	0	0	0	0	0	0	0	0	0	0	0	0	0	0	0	0	0	0	0	0	0	0	0	0	0	0	1	1	0	0	0	0		0			0			0			0			0			0			0			0			0			0			0		Yes	1	3.02	16056	Tgfb2
chr1	186695196	186695807	611	*	0	0	0	0	0	0	0	0	0	1	1	0	1	1	1	0	0	0	0	0	0	1	0	0	1	1	1	0	0	1	0	0	0	0		0			0			0			0			0			0			0			0			0			0			0			0		10490	Tgfb2
chr1	186699379	186699517	138	*	0	0	0	0	0	0	0	0	0	1	0	0	0	0	0	0	0	0	0	0	0	0	0	0	0	0	0	0	0	0	0	0	0	0		0			0			0			0			0			0			0			0			0			0			0			0		6544	Tgfb2
chr1	186704282	186704644	362	*	0	0	0	0	0	0	0	0	0	1	1	0	0	0	1	1	0	0	0	0	0	0	0	0	0	0	0	0	0	1	0	0	0	0		0			0			0			0			0			0			0			0			0			0			0			0		1529	Tgfb2
chr1	186705132	186705915	783	*	1	1	1	1	1	1	1	1	1	1	1	1	1	1	1	1	1	1	1	1	1	1	1	1	1	1	1	1	1	1	1	1	0	0		0			0			0			0			0			0			0			0			0			0			0			0		468	Tgfb2
chr1	186715419	186715741	322	*	0	0	0	0	0	0	0	0	0	0	0	0	0	0	0	0	0	0	0	0	1	0	0	0	1	0	0	1	0	0	0	0	0	0		0			0			0			0			0			0			0			0			0			0			0			0		9588	Tgfb2
chr1	186718956	186719319	363	*	0	1	1	0	1	1	1	1	1	1	1	0	1	1	1	0	0	0	1	0	1	1	1	0	1	1	1	0	0	1	0	1	0	0		0			0			0			0			0			0			0			0			0			0			0			0		13146	Tgfb2
chr1	186721930	186722887	957	*	0	1	1	0	0	1	1	1	1	1	1	1	1	1	1	0	1	0	1	0	1	0	1	0	1	1	1	1	0	1	0	1	0	0		0			0			0			0			0			0			0			0			0			0			0			0		16417	Tgfb2
chr1	186736449	186737063	614	*	0	0	0	0	0	0	0	0	0	0	0	0	0	0	0	0	0	0	0	0	1	0	0	0	1	0	0	1	0	0	0	0	0	0		0			0			0			0			0			0			0			0			0			0			0			0		12602	Rrp15
chr1	186748856	186749626	770	*	1	1	1	1	1	1	1	1	1	1	1	1	1	1	1	1	1	1	1	1	1	1	1	1	1	1	1	1	1	1	1	1	0	0		0			0			0			0			0			0			0			0			0			0			0			0		117	Rrp15
chr1	186758734	186759132	398	*	0	0	0	0	0	0	0	0	0	1	0	0	1	1	0	0	0	0	0	0	0	0	0	0	0	0	0	0	0	0	0	0	0	0		0			0			0			0			0			0			0			0			0			0			0			0		9575	Rrp15
chr1	186795099	186795860	761	*	0	0	0	0	0	0	1	0	0	1	0	0	0	1	0	0	1	0	0	0	0	0	0	0	1	1	0	1	1	0	0	0	0	0		0			0			0			0			0			0			0			0			0			0			0		Yes	1	1.43	46122	Rrp15
chr1	186804407	186804564	157	*	0	0	0	0	0	0	0	0	0	0	0	0	0	0	0	0	0	0	0	0	0	0	0	0	1	0	0	0	0	0	0	0	0	0		0			0			0			0			0			0			0			0			0			0			0			0		55128	Rrp15
chr1	186926315	186926478	163	*	0	0	0	0	0	0	0	0	0	1	0	0	0	0	0	0	0	0	0	0	0	0	0	0	0	0	0	0	0	0	0	0	0	0		0			0			0			0			0			0			0			0			0			0			0			0		41019	D1Pas1
chr1	186930498	186930831	333	*	0	0	0	0	1	0	0	0	0	1	0	0	0	0	0	0	0	0	0	0	0	0	0	0	0	0	0	0	0	0	0	0	0	0		0			0			0			0			0			0			0			0			0			0			0			0		36751	D1Pas1
chr1	186952302	186952540	238	*	0	0	1	0	0	0	0	0	0	1	0	0	0	0	0	0	0	0	0	0	0	0	0	0	0	0	0	0	0	0	0	0	0	0		0			0			0			0			0			0			0			0			0			0			0			0		14995	D1Pas1
chr1	187020116	187020266	150	*	0	0	0	0	0	0	0	0	0	1	0	0	0	0	0	0	0	0	0	0	0	0	0	0	0	0	0	0	0	0	0	0	0	0		0			0			0			0			0			0			0			0			0			0			0			0		52775	D1Pas1
chr1	187031872	187032158	286	*	0	1	0	0	0	0	0	0	0	1	0	0	0	0	1	0	0	0	0	0	0	0	0	0	0	0	0	0	0	0	0	0	0	0		0			0			0			0			0			0			0			0			0			0			0			0		64599	D1Pas1
chr1	187157309	187157505	196	*	0	0	0	0	0	0	0	0	0	0	0	0	0	0	0	0	0	0	0	0	0	0	0	0	0	0	0	1	0	0	0	0	0	0		0			0			0			0			0			0			0			0			0			0			0			0		58039	Spata17
chr1	187215176	187216003	827	*	1	1	1	1	1	1	1	1	1	1	1	1	1	1	1	1	1	1	1	1	1	1	1	1	1	1	1	1	1	1	1	1	0	0		0			0			0			0		WT	1	1.1		0			0			0			0			0			0		No	1	-0.78	79	Gpatch2
chr1	187223212	187223601	389	*	0	0	0	0	0	0	0	0	0	0	0	0	0	0	0	0	0	0	0	0	0	0	0	0	0	0	0	1	0	0	1	0	0	0		0			0			0			0			0			0			0			0			0			0			0			0		7896	Gpatch2
chr1	187226488	187226906	418	*	0	1	1	0	1	1	1	0	1	1	1	1	1	1	1	0	0	0	0	0	0	0	0	0	0	1	0	0	0	0	0	1	0	0		0			0			0			0			0			0			0			0			0			0			0			0		11186	Gpatch2
chr1	187228480	187229212	732	*	0	1	1	0	1	1	1	0	0	1	1	0	1	1	1	0	0	1	0	0	1	1	1	0	1	1	1	1	1	1	0	0	0	0		0			0			0			0		WT	1	1.99		0			0			0			0		WT_control	1	-0.71	WT_control	1	-0.84	Yes	1	1.14	13335	Gpatch2
chr1	187235161	187235470	309	*	0	0	0	0	0	0	0	0	0	0	0	0	0	0	0	0	0	0	0	0	0	0	0	0	0	1	0	1	0	0	0	0	0	0		0			0			0			0			0			0			0			0			0			0			0			0		19805	Gpatch2
chr1	187270189	187270885	696	*	1	1	1	1	1	1	1	1	1	1	1	1	1	1	1	1	1	1	1	1	1	1	1	1	1	1	1	1	1	1	1	1	0	0		0			0			0			0			0			0			0			0			0			0			0		No	1	-1.69	55026	Gpatch2
chr1	187273213	187273699	486	*	0	0	0	0	0	0	0	0	0	0	0	0	0	0	0	0	0	0	0	0	0	1	0	0	0	0	0	0	0	0	0	0	0	0		0			0			0			0			0			0			0			0			0			0			0			0		57945	Gpatch2
chr1	187285915	187286070	155	*	0	0	0	0	0	0	0	0	0	1	0	0	0	0	0	0	0	0	0	0	0	0	0	0	0	0	0	0	0	0	0	0	0	0		0			0			0			0			0			0			0			0			0			0			0			0		70482	Gpatch2
chr1	187288780	187288933	153	*	0	0	0	0	0	0	0	0	0	0	0	0	0	0	0	0	0	0	0	0	0	0	0	0	1	0	0	0	0	0	0	0	0	0		0			0			0			0			0			0			0			0			0			0			0			0		73346	Gpatch2
chr1	187293503	187293891	388	*	1	1	1	0	1	1	1	0	0	1	1	0	1	1	1	1	0	0	0	1	0	0	0	0	0	0	0	0	0	0	0	0	0	0		0			0			0			0			0			0			0			0			0			0			0			0		78186	Gpatch2
chr1	187295071	187295543	472	*	1	1	1	0	1	1	1	0	0	1	1	1	1	1	1	1	1	1	1	1	0	1	1	1	0	1	1	0	0	1	0	0	0	0		0			0			0			0			0			0			0			0			0			0			0			0		79796	Gpatch2
chr1	187334285	187334908	623	*	0	0	0	0	0	0	0	0	0	0	0	0	0	0	0	0	0	0	0	0	1	1	0	0	1	0	0	1	0	0	0	0	0	0		0			0			0			0			0			0			0			0			0			0			0			0		119086	Gpatch2
chr1	187348987	187349474	487	*	0	1	1	1	0	1	1	0	0	1	1	0	0	1	1	1	0	0	0	0	0	0	0	0	0	0	0	0	0	0	0	0	0	0		0			0			0			0			0			0			0			0			0			0			0			0		133720	Gpatch2
chr1	187365524	187365690	166	*	0	0	0	0	0	0	0	0	0	1	0	0	0	0	0	0	0	0	0	0	0	0	0	0	0	0	0	0	0	0	0	0	0	0		0			0			0			0			0			0			0			0			0			0			0			0		150096	Gpatch2
chr1	187377182	187377460	278	*	0	0	0	0	0	0	0	0	0	0	0	0	0	0	0	0	0	0	0	0	1	0	0	0	0	0	0	0	0	0	0	0	0	0		0			0			0			0			0			0			0			0			0			0			0			0		161810	Gpatch2
chr1	187413531	187414437	906	*	0	0	0	0	0	0	0	0	0	0	0	0	0	0	0	0	0	0	0	0	0	0	0	0	0	0	0	1	0	0	0	0	0	0		0			0			0			0			0			0			0			0			0			0			0			0		198473	Gpatch2
chr1	187448247	187448582	335	*	1	1	1	0	0	1	0	0	0	1	1	0	1	1	1	0	1	0	1	1	1	0	0	0	1	1	0	1	0	1	0	0	0	0		0			0			0			0			0			0			0			0			0			0			0			0		232904	Gpatch2
chr1	187452179	187452341	162	*	0	0	0	0	0	0	0	0	0	0	1	0	0	0	0	0	0	0	0	0	0	0	0	0	0	0	0	0	0	0	0	0	0	0		0			0			0			0			0			0			0			0			0			0			0			0		236749	Gpatch2
chr1	187461973	187462110	137	*	0	0	0	0	0	0	0	0	0	0	0	0	0	0	0	0	0	0	0	0	0	0	0	0	1	0	0	0	0	0	0	0	0	0		0			0			0			0			0			0			0			0			0			0			0			0		246531	Gpatch2
chr1	187467741	187467905	164	*	0	1	0	0	0	0	0	0	0	1	0	0	0	0	1	0	0	0	0	0	0	0	0	0	0	0	0	0	0	0	0	0	0	0		0			0			0			0			0			0			0			0			0			0			0			0		252312	Gpatch2
chr1	187477155	187477657	502	*	0	0	0	0	0	0	0	0	0	0	0	0	0	0	0	0	0	0	0	0	0	0	0	0	0	0	0	0	0	1	0	0	0	0		0			0			0			0			0			0			0			0			0			0			0			0		261895	Gpatch2
chr1	187487537	187488685	1148	*	1	1	1	1	1	1	1	1	1	1	1	1	1	1	1	1	1	1	1	1	1	1	1	1	1	1	1	1	1	1	0	1	0	0		0			0			0			0			0			0			0			0			0			0			0		No	1	-1.51	272600	Gpatch2
chr1	187489399	187489894	495	*	0	0	0	0	0	0	0	0	0	0	0	0	0	0	0	0	1	0	0	0	1	1	0	0	1	0	0	1	1	0	0	0	0	0		0			0			0			0			0			0			0			0			0			0			0		Yes	1	2.02	274136	Gpatch2
chr1	187641755	187641999	244	*	0	0	0	0	1	0	0	0	0	1	0	0	0	0	0	0	0	0	0	0	0	0	0	0	0	0	0	0	0	0	0	0	0	0		0			0			0			0			0			0			0			0			0			0			0			0		355950	Esrrg
chr1	187651805	187652036	231	*	0	0	0	0	0	0	0	0	0	0	0	0	0	0	1	0	0	0	0	0	0	0	0	0	0	0	0	0	0	0	0	0	0	0		0			0			0			0			0			0			0			0			0			0			0			0		345906	Esrrg
chr1	187910634	187911242	608	*	1	1	1	1	1	1	1	1	1	1	1	1	1	1	1	1	1	0	1	1	1	1	1	1	1	1	1	1	1	1	1	1	0	0		0			0			0			0			0			0			0			0			0			0			0		No	1	-1.11	86889	Esrrg
chr1	187929193	187929400	207	*	0	0	0	0	0	0	0	0	0	0	0	0	0	0	0	0	0	0	0	0	0	0	0	0	1	0	0	0	0	0	0	0	0	0		0			0			0			0			0			0			0			0			0			0			0			0		68530	Esrrg
chr1	187961589	187961751	162	*	0	0	0	0	0	0	0	0	0	0	0	0	0	0	0	0	0	0	0	0	0	0	0	0	1	0	0	0	0	0	0	0	0	0		0			0			0			0			0			0			0			0			0			0			0			0		36157	Esrrg
chr1	188018174	188018510	336	*	0	0	0	0	0	0	0	0	0	0	0	0	1	1	0	0	0	0	0	0	0	0	0	0	0	0	0	0	0	0	0	0	0	0		0			0			0			0			0			0			0			0			0			0			0			0		20515	Esrrg
chr1	188055965	188056317	352	*	0	0	0	0	0	1	1	0	0	1	1	1	1	0	0	0	0	0	0	0	1	0	1	0	1	0	0	1	0	1	1	0	0	0		0			0			0			0			0			0			0			0			0			0			0			0		58314	Esrrg
chr1	188057025	188057311	286	*	0	0	0	0	1	1	0	0	1	1	1	1	1	0	0	0	0	0	0	0	1	0	0	0	1	1	0	1	0	0	0	0	0	0		0			0			0			0			0			0			0			0			0			0			0			0		59341	Esrrg
chr1	188118206	188118390	184	*	0	0	0	0	0	0	0	0	0	0	0	0	1	1	0	0	0	0	0	0	0	0	0	0	0	0	0	0	0	0	0	0	0	0		0			0			0			0			0			0			0			0			0			0			0			0		120471	Esrrg
chr1	188221109	188221718	609	*	1	1	1	1	1	1	1	1	1	1	1	1	1	1	1	1	0	0	1	1	1	1	1	1	1	1	1	1	1	1	1	1	0	0		0			0			0			0			0			0			0			0			0			0			0		No	1	-1.82	41620	Ush2a
chr1	188232968	188233563	595	*	1	1	1	1	1	1	1	1	1	1	1	1	1	1	1	1	0	0	1	0	1	1	1	1	1	1	1	1	0	1	0	1	0	0		0			0			0			0			0			0			0			0			0			0			0			0		29768	Ush2a
chr1	188238564	188239251	687	*	0	0	1	0	0	1	1	0	1	1	1	0	1	1	1	0	0	0	0	0	0	0	0	0	0	1	1	0	0	1	0	0	0	0		0			0			0			0			0			0			0			0			0			0			0			0		24126	Ush2a
chr1	188241733	188242111	378	*	0	0	1	0	0	1	1	1	1	1	1	0	1	1	1	0	0	0	0	0	0	0	0	0	1	1	1	0	0	1	0	1	0	0		0			0			0			0			0			0			0			0			0			0			0			0		21112	Ush2a
chr1	188242869	188243165	296	*	0	0	0	0	0	0	0	0	0	0	0	0	0	0	0	0	0	0	0	0	1	0	0	0	0	0	0	1	0	0	0	0	0	0		0			0			0			0			0			0			0			0			0			0			0			0		20017	Ush2a
chr1	188251700	188251846	146	*	0	0	0	0	0	0	0	0	0	0	0	0	0	0	0	0	0	0	0	0	1	0	0	0	0	0	0	0	0	0	0	0	0	0		0			0			0			0			0			0			0			0			0			0			0			0		11261	Ush2a
chr1	188252121	188252367	246	*	0	0	0	0	0	0	0	0	0	0	0	0	0	0	0	0	0	0	0	0	1	1	0	0	0	0	0	0	0	0	0	0	0	0		0			0			0			0			0			0			0			0			0			0			0			0		10790	Ush2a
chr1	188295446	188295936	490	*	0	1	1	0	1	0	1	0	1	1	1	0	1	1	1	0	0	0	0	0	1	0	0	0	1	1	1	1	1	1	0	0	0	0		0			0			0			0			0			0			0			0			0			0			0			0		32657	Ush2a
chr1	188354835	188355012	177	*	0	0	0	0	0	0	0	0	0	0	0	0	1	0	0	0	0	0	0	0	0	0	0	0	0	0	0	0	0	0	0	0	0	0		0			0			0			0			0			0			0			0			0			0			0			0		91890	Ush2a
chr1	188809192	188809347	155	*	0	0	0	0	0	0	0	0	0	0	0	0	0	0	0	0	0	0	0	0	0	0	0	0	0	1	0	0	0	0	0	0	0	0		0			0			0			0			0			0			0			0			0			0			0			0		198570	Kctd3
chr1	188810636	188810936	300	*	0	0	0	0	0	0	0	0	0	0	0	0	0	0	0	0	0	0	0	0	1	0	0	0	1	0	0	1	0	0	0	0	0	0		0			0			0			0			0			0			0			0			0			0			0			0		197054	Kctd3
chr1	188814135	188814295	160	*	0	0	0	0	0	0	0	0	0	0	0	0	0	0	0	0	0	0	0	0	0	0	0	0	1	0	0	0	0	0	0	0	0	0		0			0			0			0			0			0			0			0			0			0			0			0		193625	Kctd3
chr1	188878753	188878921	168	*	0	0	0	0	0	0	0	0	0	0	0	0	0	1	0	0	0	0	0	0	0	0	0	0	0	0	0	0	0	0	0	0	0	0		0			0			0			0			0			0			0			0			0			0			0			0		129003	Kctd3
chr1	188887148	188887534	386	*	0	1	1	0	0	1	1	0	1	1	1	0	1	1	1	0	0	0	1	0	0	1	0	0	1	1	1	0	0	0	0	1	0	0		0			0			0			0			0			0			0			0			0			0			0			0		120499	Kctd3
chr1	188904132	188904373	241	*	0	0	0	0	0	0	0	0	0	1	0	0	0	1	0	0	0	0	0	0	0	0	0	0	0	0	0	0	0	0	0	0	0	0		0			0			0			0			0			0			0			0			0			0			0			0		103587	Kctd3
chr1	188919676	188920593	917	*	1	1	1	1	1	1	1	1	1	1	1	1	1	1	1	1	1	1	1	1	1	1	1	1	1	1	1	1	0	1	0	1	0	0		0			0			0			0			0			0			0			0			0			0			0		No	1	-3.82	87705	Kctd3
chr1	188945279	188945806	527	*	0	1	1	0	0	0	1	0	0	1	1	0	0	1	1	0	0	0	0	0	0	0	0	0	0	0	0	0	0	1	0	0	0	0		0			0			0			0			0			0			0			0			0			0			0			0		62297	Kctd3
chr1	188955030	188955264	234	*	0	0	0	0	0	0	0	0	0	1	0	0	0	0	0	0	0	0	0	0	0	0	0	0	0	0	0	0	0	0	0	0	0	0		0			0			0			0			0			0			0			0			0			0			0			0		52693	Kctd3
chr1	188980028	188980498	470	*	1	1	1	0	0	1	0	0	1	1	1	0	1	1	1	0	1	0	0	0	0	0	1	0	1	1	1	0	0	1	0	0	0	0		0			0			0			0			0			0			0			0			0			0			0			0		27577	Kctd3
chr1	188990246	188990408	162	*	0	0	0	0	0	0	0	0	0	0	0	0	0	0	0	0	0	0	0	0	1	0	0	0	0	0	0	1	0	0	0	0	0	0		0			0			0			0			0			0			0			0			0			0			0			0		17513	Kctd3
chr1	188993306	188993564	258	*	0	1	1	0	0	0	0	0	0	1	0	0	0	1	1	0	0	0	0	0	0	0	0	0	1	1	0	0	0	0	0	0	0	0		0			0			0			0			0			0			0			0			0			0			0			0		14405	Kctd3
chr1	188994786	188994927	141	*	0	0	0	0	0	0	0	0	0	0	0	0	0	0	0	0	0	0	0	0	0	0	0	0	1	0	0	0	0	0	0	0	0	0		0			0			0			0			0			0			0			0			0			0			0			0		12983	Kctd3
chr1	189000577	189000988	411	*	0	0	0	0	0	0	0	0	0	0	0	0	0	0	0	0	0	0	0	0	1	0	0	0	1	0	0	0	0	0	0	0	0	0		0			0			0			0			0			0			0			0			0			0			0			0		7057	Kctd3
chr1	189001055	189001342	287	*	0	0	0	0	0	0	0	0	0	0	0	0	0	0	0	0	0	0	0	0	0	0	0	0	0	0	0	1	0	0	0	0	0	0		0			0			0			0			0			0			0			0			0			0			0			0		6641	Kctd3
chr1	189005559	189005797	238	*	0	0	0	0	0	0	0	0	0	0	0	0	0	0	0	0	0	0	0	0	1	0	0	0	1	0	0	0	0	0	0	0	0	0		0			0			0			0			0			0			0			0			0			0			0			0		2162	Kctd3
chr1	189006298	189006526	228	*	0	0	0	0	0	0	0	0	0	0	0	0	0	0	0	0	0	0	0	0	1	0	0	0	0	0	0	0	0	0	0	0	0	0	KO	1	-1.05		0		KO	1	-1.29		0			0			0			0			0			0			0		Batf_cKO	1	0.71		0		1428	Kctd3
chr1	189007074	189008183	1109	*	1	1	1	1	1	1	1	1	1	1	1	1	1	1	1	1	1	1	1	1	1	1	1	1	1	1	1	1	1	1	1	1	0	0		0			0			0			0			0			0			0			0			0			0			0		No	1	-0.86	211	Kctd3
chr1	189012883	189013622	739	*	1	1	1	1	1	1	1	1	1	1	1	1	1	1	1	1	1	0	1	1	1	1	1	1	1	1	1	0	0	1	0	1	0	0		0			0			0			0			0			0			0			0			0			0			0		No	1	-1.86	5413	Kctd3
chr1	189023215	189023436	221	*	0	0	0	0	0	0	0	0	0	0	0	0	0	0	0	0	0	0	0	0	0	1	0	0	0	0	0	0	0	0	0	0	0	0		0			0			0			0			0			0			0			0			0			0			0			0		15486	Kctd3
chr1	189026919	189027226	307	*	0	0	1	0	0	0	0	0	0	0	0	0	0	0	1	0	0	0	0	0	0	0	0	0	1	0	0	0	0	1	0	0	0	0		0			0			0			0			0			0			0			0			0			0			0			0		19233	Kctd3
chr1	189028431	189029024	593	*	0	1	1	0	0	1	1	0	0	1	1	0	1	1	1	0	0	0	0	1	0	0	0	0	0	0	0	0	0	0	0	0	0	0		0			0			0			0			0			0			0			0			0			0			0			0		20888	Kctd3
chr1	189033926	189034232	306	*	0	0	1	0	0	0	0	0	0	1	0	0	1	1	1	0	0	0	0	0	0	0	0	0	0	0	0	0	0	0	0	0	0	0		0			0			0			0			0			0			0			0			0			0			0			0		26239	Kctd3
chr1	189036684	189037092	408	*	0	0	0	0	0	0	0	0	0	0	0	0	0	0	0	0	1	0	0	0	1	1	0	0	1	1	0	1	1	0	0	0	0	0		0			0			0			0			0			0			0			0			0			0			0		Yes	1	2.28	29048	Kctd3
chr1	189037938	189038211	273	*	0	0	1	0	0	0	1	0	0	1	1	0	0	1	1	0	0	0	0	0	0	0	0	0	0	0	0	0	0	0	0	0	0	0		0			0			0			0			0			0			0			0			0			0			0			0		30235	Kctd3
chr1	189047213	189047552	339	*	0	0	0	0	0	0	0	0	0	0	0	0	0	0	0	0	0	0	0	0	1	1	0	0	1	0	0	1	0	1	0	0	0	0		0			0			0			0		WT	1	1.04		0			0			0			0			0			0			0		39543	Kctd3
chr1	189049699	189049962	263	*	0	0	1	0	0	1	0	0	0	1	0	0	0	0	1	0	0	0	0	0	0	0	0	0	0	0	0	0	0	0	0	0	0	0		0			0			0			0			0			0			0			0			0			0			0			0		41991	Kctd3
chr1	189054801	189055542	741	*	1	1	1	1	1	1	1	1	1	1	1	1	1	1	1	1	1	1	1	1	1	1	1	1	1	1	1	1	1	1	0	1	0	0		0			0			0			0			0			0			0			0			0			0			0			0		47332	Kctd3
chr1	189068339	189069429	1090	*	1	1	1	1	1	1	1	1	1	1	1	1	1	1	1	1	1	1	1	1	1	1	1	1	1	1	1	1	0	1	0	1	0	0		0			0			0			0			0			0			0			0			0			0			0			0		61044	Kctd3
chr1	189076251	189076593	342	*	0	1	1	0	1	0	0	0	0	1	0	0	0	0	0	0	0	0	0	0	0	0	0	0	0	0	0	0	0	0	0	0	0	0		0			0			0			0			0			0			0			0			0			0			0			0		68582	Kctd3
chr1	189077890	189078176	286	*	0	0	0	0	0	0	0	0	0	0	0	0	0	0	0	0	0	0	0	0	1	1	0	0	1	1	0	1	0	0	0	0	0	0		0			0			0			0			0			0			0			0			0			0			0		Yes	1	2.71	70193	Kctd3
chr1	189080884	189081158	274	*	0	0	0	0	0	0	1	0	0	0	0	1	0	0	0	0	0	0	0	0	0	0	0	0	0	0	0	0	0	1	0	0	0	0		0			0			0			0			0			0			0			0			0			0			0			0		73181	Kctd3
chr1	189081225	189081447	222	*	0	0	0	0	0	0	0	0	0	0	0	0	0	0	1	0	1	0	0	0	0	0	0	0	0	0	0	0	0	0	0	0	0	0		0			0			0			0			0			0			0			0			0			0			0			0		73496	Kctd3
chr1	189085217	189085545	328	*	0	0	0	0	0	0	0	0	0	0	0	0	0	0	0	0	0	0	0	0	0	1	0	0	0	1	0	0	1	0	0	0	0	0		0			0			0			0			0			0			0			0			0			0			0			0		77541	Kctd3
chr1	189089412	189089994	582	*	0	0	0	0	0	0	0	0	0	0	0	0	0	0	0	0	0	0	0	0	1	0	0	0	1	0	0	1	0	0	0	0	0	0		0			0			0			0			0			0			0			0			0			0			0			0		81863	Kctd3
chr1	189102864	189103339	475	*	1	1	1	0	1	1	1	0	1	1	1	0	1	1	1	1	0	0	1	1	0	0	1	0	1	1	1	0	0	1	0	1	0	0		0			0			0			0			0			0			0			0			0			0			0			0		95262	Kctd3
chr1	189119928	189120398	470	*	1	1	1	0	1	1	1	1	1	1	1	1	1	1	1	1	0	0	1	1	0	0	1	0	1	1	1	0	0	1	0	1	0	0		0			0			0			0			0			0			0			0			0			0			0		No	1	-1.62	112323	Kctd3
chr1	189127360	189127526	166	*	0	0	0	0	0	0	0	0	0	1	0	0	0	0	0	0	0	0	0	0	0	0	0	0	0	0	0	0	0	0	0	0	0	0		0			0			0			0			0			0			0			0			0			0			0			0		119603	Kctd3
chr1	189141720	189142228	508	*	1	1	1	1	1	1	1	1	1	1	1	1	1	1	1	1	1	0	1	1	1	0	1	1	1	1	1	0	0	1	0	1	0	0		0			0			0			0			0			0			0			0			0			0			0		No	1	-2.33	134134	Kctd3
chr1	189158729	189159341	612	*	0	0	0	0	0	0	0	0	0	0	0	0	0	0	0	0	0	0	0	0	0	1	0	0	0	0	0	0	0	0	0	0	0	0		0			0			0			0			0			0			0			0			0			0			0			0		151195	Kctd3
chr1	189161143	189161351	208	*	0	0	0	0	0	0	0	0	0	0	0	0	0	0	0	0	0	0	0	0	1	0	0	0	0	0	0	0	0	0	0	0	0	0		0			0			0			0			0			0			0			0			0			0			0			0		153407	Kctd3
chr1	189164887	189165520	633	*	0	0	0	0	0	0	0	0	0	1	0	0	0	1	1	0	0	0	0	0	0	0	0	0	1	0	0	0	0	0	0	0	0	0		0			0			0			0			0			0			0			0			0			0			0			0		157364	Kctd3
chr1	189176742	189177125	383	*	0	0	0	0	0	0	1	0	0	1	0	0	1	1	1	0	0	0	0	0	1	0	0	0	1	0	0	1	0	0	0	0	0	0		0			0			0			0			0			0			0			0			0			0			0			0		166419	Kcnk2
chr1	189190859	189191413	554	*	1	1	1	1	1	1	1	0	1	1	1	1	1	1	1	1	0	0	0	0	0	0	0	0	0	0	0	0	0	0	0	0	0	0		0			0			0			0			0			0			0			0			0			0			0			0		152217	Kcnk2
chr1	189196298	189196559	261	*	0	1	1	0	1	0	0	0	0	1	0	0	1	1	0	0	0	0	0	0	0	0	0	0	0	0	0	0	0	0	0	0	0	0		0			0			0			0			0			0			0			0			0			0			0			0		146924	Kcnk2
chr1	189214254	189214712	458	*	0	0	0	0	0	0	0	0	0	0	0	0	0	0	0	0	0	0	0	0	1	0	0	0	0	0	0	1	0	0	0	0	0	0		0			0			0			0			0			0			0			0			0			0			0			0		128870	Kcnk2
chr1	189214995	189215762	767	*	1	1	1	1	1	1	1	1	1	1	1	1	1	1	1	1	1	1	1	1	1	1	1	1	1	1	1	1	1	1	1	1	0	0		0			0			0			0			0			0			0			0			0			0			0			0		127974	Kcnk2
chr1	189252399	189252810	411	*	0	0	0	0	0	0	0	0	0	0	0	0	0	0	0	0	0	0	0	0	1	1	0	0	0	1	0	0	1	0	0	0	0	0		0			0			0			0			0			0			0			0			0			0			0		Yes	1	2.33	90748	Kcnk2
chr1	189272342	189272567	225	*	0	0	0	0	0	0	0	0	0	1	0	0	0	0	0	0	0	0	0	0	0	0	0	0	0	0	0	0	0	0	0	0	0	0		0			0			0			0			0			0			0			0			0			0			0			0		70898	Kcnk2
chr1	189354106	189354319	213	*	0	0	0	0	0	0	0	0	0	0	0	0	0	0	0	0	0	0	0	0	0	0	0	0	0	1	0	0	0	0	0	0	0	0		0			0			0			0			0			0			0			0			0			0			0			0		10860	Kcnk2
chr1	189367779	189367993	214	*	0	0	0	0	0	0	0	0	0	0	1	0	1	1	0	0	0	0	0	0	0	0	0	0	0	0	0	0	0	1	0	0	0	0		0			0			0			0			0			0			0			0			0			0			0			0		24533	Kcnk2
chr1	189405070	189405779	709	*	1	1	1	1	1	1	1	1	1	1	1	1	1	1	1	1	1	1	1	1	1	1	1	1	1	1	1	1	1	1	1	1	0	0		0			0			0			0			0			0			0			0			0			0			0			0		62072	Kcnk2
chr1	189412577	189412998	421	*	0	0	0	0	0	0	0	0	0	0	0	0	0	0	0	0	0	0	0	0	0	0	0	0	0	0	0	1	0	1	0	0	0	0		0			0			0			0			0			0			0			0			0			0			0			0		69435	Kcnk2
chr1	189415376	189415962	586	*	0	0	0	0	0	0	1	0	0	0	1	0	1	1	0	0	0	0	0	0	1	0	0	0	0	0	0	0	0	1	0	0	0	0		0			0			0			0			0			0			0			0			0			0			0			0		72316	Kcnk2
chr1	189476386	189476819	433	*	0	0	0	0	0	0	0	0	0	1	1	0	0	1	0	0	0	0	0	0	0	0	0	0	0	0	0	0	0	0	0	0	0	0		0			0			0			0			0			0			0			0			0			0			0			0		133250	Kcnk2
chr1	189527101	189527732	631	*	0	0	0	0	0	0	0	0	0	0	0	0	0	0	0	0	0	0	0	0	1	1	1	0	0	1	0	1	1	1	0	0	0	0		0			0			0			0			0			0			0			0			0			0			0			0		160669	Cenpf
chr1	189537090	189537420	330	*	0	0	0	0	0	0	0	0	0	0	0	0	0	0	0	0	0	0	0	0	1	0	0	0	1	0	0	0	0	0	0	0	0	0		0			0			0			0			0			0			0			0			0			0			0			0		150831	Cenpf
chr1	189558675	189558897	222	*	0	0	0	0	0	0	0	0	0	0	0	0	0	0	0	0	0	0	0	0	0	0	0	0	1	0	0	0	0	0	0	0	0	0		0			0			0			0			0			0			0			0			0			0			0			0		129300	Cenpf
chr1	189566330	189567091	761	*	1	1	1	1	1	1	1	1	1	1	1	1	1	1	1	1	1	1	1	1	1	1	1	1	1	1	1	1	1	1	0	1	0	0		0			0			0			0			0			0			0			0			0			0			0		No	1	-1.17	121375	Cenpf
chr1	189576454	189576840	386	*	0	0	0	0	0	1	0	0	0	1	1	0	1	1	0	0	0	0	0	0	0	0	0	0	0	0	0	0	0	0	0	1	0	0		0			0			0			0			0			0			0			0			0			0			0			0		111439	Cenpf
chr1	189601618	189601831	213	*	0	0	0	0	0	0	0	0	0	0	0	0	0	0	0	0	0	0	0	0	0	0	0	0	1	0	0	0	0	0	0	0	0	0		0			0			0			0			0			0			0			0			0			0			0			0		86361	Cenpf
chr1	189613204	189613419	215	*	0	0	1	0	0	0	0	0	0	0	0	0	0	1	1	0	0	0	0	0	0	0	0	0	0	0	0	0	0	0	0	0	0	0		0			0			0			0			0			0			0			0			0			0			0			0		74774	Cenpf
chr1	189619781	189620247	466	*	0	0	1	0	0	1	1	0	0	1	1	0	1	1	1	0	0	0	0	0	0	0	0	0	0	0	0	0	0	0	0	0	0	0		0			0			0			0			0			0			0			0			0			0			0		No	1	-3.67	68072	Cenpf
chr1	189627818	189628656	838	*	0	1	1	0	0	1	1	0	0	1	1	0	1	1	1	0	0	0	0	0	0	0	0	0	0	1	0	0	0	1	0	0	0	0		0			0			0			0			0			0			0			0			0			0		Batf_cKO	1	0.45		0		59849	Cenpf
chr1	189633863	189634067	204	*	0	0	0	0	0	0	0	0	0	0	0	0	0	0	0	0	0	0	0	0	0	1	0	0	1	1	0	0	0	0	0	0	0	0		0			0			0			0			0			0			0			0			0			0			0			0		54121	Cenpf
chr1	189640593	189640982	389	*	0	0	0	0	0	1	0	0	0	1	0	0	0	1	1	0	0	0	0	0	0	0	0	0	0	0	0	0	0	0	0	0	0	0		0			0			0			0			0			0			0			0			0			0			0			0		47298	Cenpf
chr1	189657435	189658074	639	*	1	1	1	0	1	1	1	0	0	1	1	0	1	1	1	0	1	0	0	0	1	0	0	0	1	1	0	1	1	0	0	0	0	0		0			0			0			0			0			0			0			0			0			0			0			0		30331	Cenpf
chr1	189667512	189667661	149	*	0	0	0	0	0	0	0	0	0	1	0	0	0	0	0	0	0	0	0	0	0	0	0	0	0	0	0	0	0	0	0	0	0	0		0			0			0			0			0			0			0			0			0			0			0			0		20499	Cenpf
chr1	189675525	189675783	258	*	0	0	0	0	0	0	0	0	0	1	0	0	0	0	1	0	0	0	0	0	0	0	0	0	0	0	0	0	0	0	0	0	0	0		0			0			0			0			0			0			0			0			0			0		Batf_cKO	1	1.2		0		12432	Cenpf
chr1	189687835	189688569	734	*	1	1	1	1	1	1	1	1	1	1	1	1	1	1	1	1	1	1	1	1	1	1	1	1	1	1	1	1	1	1	1	1	0	0		0			0			0			0			0			0			0			0			0			0			0		No	1	-0.96	116	Cenpf
chr1	189694469	189694760	291	*	0	0	0	0	0	0	0	0	0	0	0	0	0	0	0	0	0	0	0	0	0	0	1	0	0	1	1	0	0	1	0	0	0	0		0			0			0			0			0			0			0			0			0			0			0			0		6529	Cenpf
chr1	189703342	189704036	694	*	0	0	0	0	0	0	0	0	0	0	0	0	0	0	0	0	0	0	0	0	0	0	0	0	0	0	0	1	0	1	1	0	0	0	WT	1	1.79		0			0			0		WT	1	2.97		0			0			0			0			0		WT_control	1	-0.52		0		15603	Cenpf
chr1	189715899	189716816	917	*	1	1	1	1	1	1	1	1	1	1	1	1	1	1	1	1	1	0	1	1	1	1	1	1	1	1	1	1	1	1	1	1	0	0		0			0			0			0		WT	1	1.13		0			0			0			0			0			0			0		11910	Ptpn14
chr1	189727306	189728770	1464	*	1	1	1	1	1	1	1	1	1	1	1	1	1	1	1	1	1	1	1	1	1	1	1	1	1	1	1	1	1	1	1	1	0	0		0			0			0			0			0			0			0			0			0			0			0		No	1	-0.83	230	Ptpn14
chr1	189746662	189747021	359	*	0	0	0	0	0	0	0	0	0	0	0	0	0	0	0	0	0	0	0	0	0	0	0	0	0	0	0	1	0	1	0	0	0	0		0			0			0			0		WT	1	1.33		0			0			0			0			0			0			0		18574	Ptpn14
chr1	189761638	189762140	502	*	1	1	1	0	0	1	1	0	1	1	1	0	1	1	1	1	0	0	1	1	0	0	0	0	0	1	1	0	0	0	0	0	0	0		0			0			0			0			0			0			0			0			0			0			0			0		33621	Ptpn14
chr1	189767775	189768191	416	*	0	0	0	0	0	0	0	0	0	0	0	0	0	0	0	0	0	0	0	0	1	0	0	0	1	0	0	0	0	0	0	0	0	0		0			0			0			0			0			0			0			0			0			0			0			0		39715	Ptpn14
chr1	189769975	189770230	255	*	0	0	0	0	0	0	0	0	0	0	0	0	0	0	0	0	0	0	0	0	0	0	0	0	1	1	0	0	0	0	0	0	0	0		0			0			0			0			0			0			0			0			0			0			0			0		41835	Ptpn14
chr1	189773593	189773743	150	*	0	0	0	0	0	0	0	0	0	0	0	0	0	0	0	0	0	0	0	0	1	0	0	0	0	0	0	0	0	0	0	0	0	0		0			0			0			0			0			0			0			0			0			0			0			0		45400	Ptpn14
chr1	189777265	189777501	236	*	0	0	1	0	0	0	0	0	0	1	0	0	1	1	1	0	0	0	0	0	0	0	0	0	1	1	0	0	0	0	0	0	0	0		0			0			0			0			0			0			0			0			0			0			0			0		49115	Ptpn14
chr1	189778420	189778604	184	*	0	0	0	0	0	0	0	0	0	0	0	0	0	1	0	0	0	0	0	0	0	0	0	0	1	0	0	0	0	1	0	0	0	0		0			0			0			0			0			0			0			0			0			0			0			0		50244	Ptpn14
chr1	189787332	189787780	448	*	0	0	0	0	0	0	0	0	0	0	0	0	0	0	0	0	0	0	0	0	1	1	0	0	1	1	0	0	0	0	0	0	0	0		0			0			0			0			0			0			0			0			0			0			0		Yes	1	2.33	59288	Ptpn14
chr1	189800276	189800781	505	*	1	1	1	1	1	1	1	1	1	1	1	1	1	1	1	1	1	1	1	1	1	1	1	1	1	1	1	1	1	1	0	1	0	0		0			0			0			0			0			0			0			0			0			0			0			0		72261	Ptpn14
chr1	189810131	189810324	193	*	0	0	0	0	0	0	0	0	0	0	0	0	0	0	0	0	0	0	0	0	0	0	0	0	0	1	0	0	0	0	0	0	0	0		0			0			0			0			0			0			0			0			0			0			0			0		81960	Ptpn14
chr1	189811828	189812204	376	*	1	1	1	1	1	1	1	1	1	1	1	1	1	1	1	0	0	0	1	1	0	0	0	0	1	0	1	0	0	0	0	1	0	0		0			0			0			0			0			0			0			0			0			0			0		No	1	-2.32	83748	Ptpn14
chr1	189816300	189816683	383	*	0	0	0	0	0	0	0	0	0	0	0	0	0	0	0	0	0	0	0	0	0	0	0	0	0	0	0	1	0	0	0	0	0	0		0			0			0			0		WT	1	1.43		0			0		WT	1	1.99		0		Irf4_cKO	1	0.32		0			0		88224	Ptpn14
chr1	189838105	189838299	194	*	0	0	1	0	0	0	0	0	0	0	0	0	0	0	1	0	0	0	0	0	0	0	0	0	0	0	0	0	0	0	0	0	0	0		0			0			0			0			0			0			0			0			0			0			0			0		84161	Smyd2
chr1	189851935	189852986	1051	*	1	1	1	1	1	1	1	1	1	1	1	1	1	1	1	0	0	0	1	1	0	0	1	1	1	1	1	0	0	1	0	1	0	0		0			0			0			0			0			0			0			0			0			0			0		No	1	-2.51	69902	Smyd2
chr1	189860154	189860560	406	*	0	0	0	0	0	1	0	0	0	1	1	0	1	1	1	0	0	0	0	0	0	0	0	0	0	0	0	0	0	0	0	0	0	0		0			0			0			0			0			0			0			0			0			0			0			0		62006	Smyd2
chr1	189864471	189864721	250	*	0	0	1	0	0	0	1	0	0	0	1	0	1	1	1	0	0	0	0	0	0	0	0	0	0	0	0	0	0	0	0	1	0	0		0			0			0			0			0			0			0			0			0			0			0			0		57767	Smyd2
chr1	189865432	189866081	649	*	0	0	0	0	0	0	0	0	0	0	0	0	0	0	0	0	0	1	0	0	1	1	0	0	1	1	0	0	1	0	0	0	0	0	KO	1	-1.28		0			0			0			0			0			0			0			0			0			0		Yes	1	1.4	56606	Smyd2
chr1	189867554	189868416	862	*	1	1	1	1	1	1	1	1	1	1	1	1	1	1	1	1	1	1	1	1	1	1	1	1	1	1	1	1	0	1	0	1	0	0		0			0		KO	1	-1.05		0			0			0			0			0			0		Irf4_cKO	1	0.38	Batf_cKO	1	0.26		0		54378	Smyd2
chr1	189875543	189876327	784	*	0	1	1	0	0	1	1	0	0	1	1	0	1	1	1	0	0	0	0	0	0	0	1	0	0	1	1	0	0	1	0	0	0	0		0			0			0			0			0			0			0			0			0			0			0			0		46428	Smyd2
chr1	189887646	189887774	128	*	0	0	0	0	0	0	0	0	0	0	1	0	0	0	0	0	0	0	0	0	0	0	0	0	0	0	0	0	0	0	0	0	0	0		0			0			0			0			0			0			0			0			0			0			0			0		34653	Smyd2
chr1	189888761	189889492	731	*	1	1	1	1	1	1	1	1	1	1	1	1	1	1	1	1	1	1	1	1	1	1	1	1	1	1	1	1	0	1	0	1	0	0		0			0			0			0			0			0			0			0			0			0			0			0		33236	Smyd2
chr1	189908019	189908163	144	*	0	1	0	0	0	0	0	0	0	0	0	0	0	0	0	0	0	0	0	0	0	0	0	0	0	0	0	0	0	0	0	0	0	0		0			0			0			0			0			0			0			0			0			0			0			0		14272	Smyd2
chr1	189911074	189911235	161	*	0	0	0	0	0	0	0	0	0	0	0	0	0	0	0	0	0	0	0	0	0	0	0	0	1	0	0	0	0	0	0	0	0	0		0			0			0			0			0			0			0			0			0			0			0			0		11208	Smyd2
chr1	189913863	189914166	303	*	0	0	0	0	0	0	0	0	0	1	0	0	1	0	1	0	0	0	0	0	0	0	0	0	0	0	0	0	0	0	0	0	0	0		0			0			0			0			0			0			0			0			0			0			0			0		8348	Smyd2
chr1	189921653	189922842	1189	*	1	1	1	1	1	1	1	1	1	1	1	1	1	1	1	1	1	1	1	1	1	1	1	1	1	1	1	1	1	1	1	1	0	0		0			0			0			0			0			0			0			0			0			0			0			0		115	Smyd2
chr1	189927722	189928072	350	*	0	1	1	0	0	1	0	0	1	1	1	1	0	1	1	0	0	0	0	0	1	1	1	0	1	1	1	1	0	1	0	0	0	0		0			0			0			0		WT	1	1.01		0			0			0			0			0			0			0		5534	Smyd2
chr1	189941764	189942301	537	*	1	1	1	1	1	1	1	1	1	1	1	1	1	1	1	1	1	1	1	1	1	1	1	1	1	1	1	1	0	1	0	1	0	0		0			0			0			0			0			0			0			0			0			0			0			0		19670	Smyd2
chr1	189959972	189960442	470	*	0	0	0	0	0	0	0	0	0	1	0	0	0	0	0	0	0	0	0	0	0	0	0	0	0	0	0	0	0	0	0	0	0	0		0			0			0			0			0			0			0			0			0			0			0			0		37844	Smyd2
chr1	189968059	189968314	255	*	0	0	1	0	1	0	0	0	0	1	1	1	1	1	1	0	0	0	0	0	0	0	0	0	0	0	0	0	0	0	0	0	0	0		0			0			0			0			0			0			0			0			0			0			0			0		45824	Smyd2
chr1	189972964	189973329	365	*	0	1	1	1	1	1	1	0	1	1	1	0	1	1	1	0	0	0	1	0	0	0	1	0	1	0	1	0	0	1	0	1	0	0		0			0			0			0			0			0			0			0			0			0			0			0		50784	Smyd2
chr1	190041146	190041435	289	*	0	0	1	0	1	0	1	0	1	1	1	0	1	1	1	0	0	0	0	0	0	0	1	0	0	0	1	0	0	0	0	0	0	0		0			0			0			0			0			0			0			0			0			0			0			0		118928	Smyd2
chr1	190542043	190542360	317	*	0	0	0	0	0	0	0	0	0	1	0	0	0	0	0	0	0	0	0	0	0	0	0	0	0	0	0	0	0	0	0	0	0	0		0			0			0			0			0			0			0			0			0			0			0			0		369568	Rps6kc1
chr1	190745436	190745648	212	*	0	0	0	0	0	0	0	0	0	1	0	0	0	0	0	0	0	0	0	0	0	0	0	0	0	0	0	0	0	0	0	0	0	0		0			0			0			0			0			0			0			0			0			0			0			0		166228	Rps6kc1
chr1	190759712	190759978	266	*	0	0	0	0	1	0	0	0	0	1	0	0	0	0	0	0	0	0	0	0	0	0	1	0	0	0	0	0	0	0	0	0	0	0		0			0			0			0			0			0			0			0			0			0			0			0		151925	Rps6kc1
chr1	190767631	190768092	461	*	0	1	1	0	0	1	1	0	1	1	1	0	1	1	1	0	0	0	0	0	0	0	0	0	0	1	0	0	0	0	0	0	0	0		0			0			0			0			0			0			0			0			0			0			0			0		143908	Rps6kc1
chr1	190773693	190774096	403	*	0	0	0	0	0	0	0	0	0	0	0	0	0	0	0	0	0	0	0	0	0	1	0	0	0	0	0	0	0	1	0	0	0	0		0			0			0			0			0			0			0			0			0			0			0			0		137875	Rps6kc1
chr1	190784627	190785239	612	*	0	0	0	0	0	0	0	0	0	0	0	0	0	0	0	0	1	0	0	0	1	0	0	0	1	0	0	1	0	0	0	0	0	0		0			0			0			0			0			0			0			0			0			0			0			0		126837	Rps6kc1
chr1	190797209	190797414	205	*	0	0	0	0	0	0	0	0	0	0	0	0	0	0	0	0	0	0	0	0	0	0	0	0	1	0	0	0	0	0	0	0	0	0		0			0			0			0			0			0			0			0			0			0			0			0		114458	Rps6kc1
chr1	190806567	190807018	451	*	0	0	0	0	0	0	0	0	0	0	0	0	0	0	0	0	0	0	0	0	1	1	0	0	0	0	0	0	0	0	0	0	0	0		0			0			0			0			0			0			0			0			0			0			0			0		104977	Rps6kc1
chr1	190814694	190815073	379	*	0	0	0	0	0	0	0	0	0	0	0	0	0	0	0	0	0	0	0	0	0	1	1	0	0	1	0	0	0	1	0	0	0	0		0			0			0			0			0			0			0			0			0			0			0			0		96886	Rps6kc1
chr1	190831825	190832132	307	*	0	0	0	0	0	0	1	0	1	0	0	0	0	0	1	0	0	0	0	0	1	0	0	0	1	1	0	0	0	0	0	0	0	0		0			0			0			0			0			0			0			0			0			0			0			0		79791	Rps6kc1
chr1	190834418	190835000	582	*	0	1	1	1	1	1	1	1	1	1	1	0	1	1	1	0	0	0	0	1	0	0	0	0	1	1	1	0	0	0	0	1	0	0		0			0			0			0			0			0			0			0			0			0			0		No	1	-2.07	77061	Rps6kc1
chr1	190836168	190836507	339	*	0	1	0	0	1	0	1	0	0	1	0	0	0	0	0	0	0	0	0	0	1	0	0	0	0	1	0	0	0	1	0	0	0	0		0			0			0			0			0			0			0			0			0			0			0			0		75432	Rps6kc1
chr1	190846842	190847142	300	*	0	0	0	0	0	0	0	0	0	0	0	0	0	0	0	0	0	0	0	0	0	0	0	0	0	0	0	1	0	0	0	0	0	0		0			0			0			0			0			0			0			0			0			0			0			0		64778	Rps6kc1
chr1	190868853	190869059	206	*	0	0	0	0	0	0	0	0	0	0	1	0	1	0	1	0	0	0	0	0	0	0	0	0	0	0	0	0	0	0	0	0	0	0		0			0			0			0			0			0			0			0			0			0			0			0		42814	Rps6kc1
chr1	190894683	190895070	387	*	0	0	0	0	0	0	0	0	0	0	0	0	0	0	0	0	0	0	0	0	0	1	0	0	0	1	0	0	0	1	0	0	0	0		0			0			0			0			0			0			0			0			0			0			0			0		16893	Rps6kc1
chr1	190899089	190900356	1267	*	1	1	1	0	1	1	1	0	1	1	1	0	1	1	1	1	1	1	1	1	1	1	1	1	1	1	1	1	1	1	0	1	0	0		0			0			0			0			0			0			0			0			0		Irf4_cKO	1	1.5	Batf_cKO	1	2.23		0		12047	Rps6kc1
chr1	190901016	190901655	639	*	1	1	1	1	1	1	1	0	1	1	1	1	1	1	1	1	1	0	0	0	0	0	0	0	1	1	1	0	0	1	0	0	0	0		0			0			0			0			0			0			0			0			0			0			0			0		10434	Rps6kc1
chr1	190903248	190903434	186	*	0	1	0	0	0	0	0	0	0	1	1	0	0	1	1	0	0	0	0	0	0	0	0	0	0	0	0	0	0	0	0	0	0	0		0			0			0			0		WT	1	1		0			0			0			0			0			0			0		8429	Rps6kc1
chr1	190909992	190910137	145	*	0	0	0	0	0	0	0	0	0	0	0	0	0	0	0	0	0	0	0	0	1	0	0	0	0	0	0	0	0	0	0	0	0	0		0			0			0			0			0			0			0			0			0			0			0			0		1705	Rps6kc1
chr1	190911213	190912257	1044	*	1	1	1	1	1	1	1	1	1	1	1	1	1	1	1	1	1	1	1	1	1	1	1	1	1	1	1	1	1	1	1	1	0	0		0			0			0			0			0			0			0			0			0			0			0			0		35	Rps6kc1
chr1	190921230	190921405	175	*	0	0	0	0	0	0	0	0	0	0	0	0	0	0	1	0	0	0	0	0	0	0	0	0	0	0	0	0	0	0	0	0	0	0		0			0			0			0			0			0			0			0			0			0			0			0		7174	Angel2
chr1	190928010	190929540	1530	*	1	1	1	1	1	1	1	1	1	1	1	1	1	1	1	1	1	1	1	1	1	1	1	1	1	1	1	1	1	1	1	1	0	0		0			0			0			0			0			0			0			0			0			0			0			0		283	Angel2
chr1	190944277	190944696	419	*	0	1	1	1	1	1	1	1	1	1	1	0	1	1	1	1	0	0	0	0	1	1	0	0	1	1	0	1	0	1	0	0	0	0		0			0			0			0			0			0			0			0			0			0			0			0		15995	Angel2
chr1	190953037	190953294	257	*	0	0	0	0	0	1	0	0	0	0	1	0	1	1	0	0	0	0	0	0	0	0	0	0	0	0	0	0	0	0	0	0	0	0		0			0			0			0			0			0			0			0			0			0			0			0		24674	Angel2
chr1	190958749	190959054	305	*	0	0	0	0	0	0	0	0	0	0	0	0	0	0	0	0	0	0	0	0	1	0	0	0	0	0	0	1	0	0	0	0	0	0		0			0			0			0			0			0			0			0			0			0			0			0		20096	Vash2
chr1	190971850	190972904	1054	*	0	0	0	0	0	0	0	0	0	0	0	0	0	0	0	0	0	0	0	0	1	0	0	0	1	1	0	1	1	0	0	0	0	0		0			0			0			0			0			0			0			0			0			0			0		Yes	1	2.7	6621	Vash2
chr1	190976985	190977315	330	*	0	0	0	0	0	1	0	0	0	0	1	0	0	1	0	0	0	0	0	0	0	0	0	0	0	0	0	0	0	0	0	0	0	0		0			0			0			0			0			0			0			0			0			0			0			0		1848	Vash2
chr1	190978503	190979763	1260	*	1	1	1	1	1	1	1	1	1	1	1	1	1	1	1	1	1	1	1	1	1	1	1	1	1	1	1	1	1	1	1	1	0	0		0			0			0			0			0			0			0			0			0			0			0			0		135	Vash2
chr1	190998037	190998521	484	*	1	1	1	1	1	1	1	1	1	1	1	1	1	1	1	1	1	1	0	0	1	1	1	1	1	1	1	1	0	1	0	0	0	0		0			0			0			0			0			0			0			0			0			0			0			0		19281	Vash2
chr1	191000095	191000268	173	*	0	0	0	0	0	0	0	0	0	0	0	0	0	0	0	0	0	0	0	0	0	0	0	0	1	1	0	0	0	0	0	0	0	0		0			0			0			0			0			0		KO	1	-1.33	WT	1	1.35		0			0			0			0		21184	Vash2
chr1	191025538	191026737	1199	*	1	1	1	1	1	1	1	1	1	1	1	1	1	1	1	1	1	1	1	1	1	1	1	1	1	1	1	1	1	1	1	1	0	0		0			0			0			0			0			0			0			0			0			0			0			0		52	Mfsd7b
chr1	191031061	191031656	595	*	1	1	1	1	1	1	1	1	1	1	1	1	1	1	1	1	1	1	1	1	1	1	1	1	1	1	1	1	0	1	1	1	0	0		0			0			0			0			0			0			0			0			0			0			0		No	1	-1.14	5169	Mfsd7b
chr1	191035840	191035970	130	*	0	0	0	0	0	0	0	0	0	0	1	0	0	0	0	0	0	0	0	0	0	0	0	0	0	0	0	0	0	0	0	0	0	0		0			0			0			0			0			0			0			0			0			0			0			0		917	1700022P22Rik
chr1	191042539	191042916	377	*	0	0	0	0	0	0	0	0	0	1	0	0	1	0	1	0	0	0	0	0	0	0	0	0	0	0	0	0	0	0	0	0	0	0		0			0			0			0			0			0			0			0			0			0			0			0		5906	1700022P22Rik
chr1	191055021	191055726	705	*	1	1	1	0	1	1	1	0	1	1	1	1	1	1	1	1	1	1	0	0	1	1	1	1	1	1	1	0	0	1	0	1	0	0		0			0			0			0			0			0			0			0			0			0			0			0		7558	Tatdn3
chr1	191057595	191057958	363	*	1	1	1	0	1	1	1	0	1	1	1	0	1	1	1	0	0	0	0	0	1	1	1	1	0	0	0	1	0	1	0	1	0	0		0			0			0			0			0			0			0			0			0			0			0			0		5155	Tatdn3
chr1	191062587	191063470	883	*	1	1	1	1	1	1	1	1	1	1	1	1	1	1	1	1	1	1	1	1	1	1	1	1	1	1	1	1	1	1	1	1	0	0		0			0			0			0			0			0			0			0			0			0			0			0		2	Nsl1
chr1	191075386	191075953	567	*	1	1	1	1	1	1	1	0	1	1	1	1	1	1	1	0	1	0	0	0	1	0	1	0	1	1	0	1	0	1	0	0	0	0		0			0			0			0			0			0			0			0			0			0			0			0		12639	Nsl1
chr1	191085756	191086130	374	*	0	0	0	0	0	0	0	0	0	0	0	0	1	0	1	0	0	0	0	0	0	0	1	0	0	1	0	0	0	1	0	0	0	0		0			0			0			0		WT	1	1.44		0			0		WT	1	2.25		0			0			0			0		12471	Batf3
chr1	191088762	191089079	317	*	0	0	0	0	0	0	0	0	0	0	0	0	0	0	0	0	0	0	0	0	0	0	0	0	0	0	0	0	0	1	0	0	0	0		0			0			0			0		WT	1	1.16		0			0			0			0			0			0			0		9493	Batf3
chr1	191093667	191093805	138	*	0	0	0	0	0	0	0	0	0	0	0	0	0	0	0	0	0	0	0	0	0	0	0	0	0	0	0	1	0	0	0	0	0	0		0			0			0			0			0			0			0		WT	1	1.32		0			0			0			0		4678	Batf3
chr1	191099853	191100562	709	*	0	0	0	0	0	0	0	0	1	0	0	0	0	1	0	0	0	0	0	0	0	0	1	0	0	0	1	0	0	1	0	0	0	0		0			0			0			0		WT	1	1.38		0			0		WT	1	1.92		0			0			0			0		1794	Batf3
chr1	191102712	191103240	528	*	0	0	0	0	0	0	0	0	0	0	0	0	0	0	0	0	0	0	0	0	1	1	0	0	1	1	0	1	0	0	0	0	0	0		0			0			0			0			0			0			0		WT	1	1.68	WT	1	1.25		0			0		Yes	1	1.68	4562	Batf3
chr1	191107003	191107444	441	*	0	0	0	0	0	0	0	0	0	0	0	0	0	0	0	0	0	0	0	0	1	1	0	0	1	0	0	1	0	0	0	0	0	0		0			0		KO	1	-1.14		0		WT	1	1.04		0		KO	1	-1.46	WT	1	1.72		0			0			0		Yes	1	2.54	8810	Batf3
chr1	191115046	191115282	236	*	0	0	0	0	0	0	0	0	0	0	0	0	0	0	0	0	0	0	0	0	0	0	0	0	0	0	0	1	0	0	1	0	0	0	WT	1	1.47		0			0			0		WT	1	3.36		0			0		WT	1	3.06		0		WT_control	1	-0.66		0			0		16750	Batf3
chr1	191115657	191115986	329	*	0	0	0	0	0	0	0	0	0	0	0	0	0	0	0	0	0	0	0	0	0	0	0	0	0	0	0	1	0	0	0	0	0	0		0			0			0			0			0			0			0			0			0			0			0			0		17408	Batf3
chr1	191123799	191124369	570	*	1	1	1	0	1	1	1	0	1	1	1	1	1	1	1	0	0	0	0	0	1	1	1	1	1	1	1	1	0	1	0	1	0	0		0			0			0			0			0			0		KO	2	-1.21	WT	1	1.26		0			0			0			0		25670	Batf3
chr1	191128068	191128290	222	*	0	0	0	0	0	0	0	0	0	0	0	0	0	1	0	0	0	0	0	0	0	0	0	0	0	0	0	0	0	0	0	0	0	0		0			0			0			0			0			0			0			0			0			0			0			0		29765	Batf3
chr1	191133933	191134088	155	*	0	0	0	0	0	0	0	0	0	0	0	0	0	0	0	0	0	0	0	0	0	0	0	0	1	0	0	0	0	0	0	0	0	0		0			0			0			0			0			0			0			0			0			0			0			0		30806	Fam71a
chr1	191140801	191141493	692	*	0	0	0	0	0	0	0	0	0	1	0	0	1	1	1	0	0	0	0	0	1	1	1	0	1	1	1	1	1	1	0	0	0	0		0			0			0			0			0			0			0			0			0			0			0		Yes	1	1.86	23670	Fam71a
chr1	191170479	191171341	862	*	0	0	0	0	0	0	0	0	0	0	0	0	0	0	0	0	0	0	0	0	0	0	0	0	0	0	0	0	0	1	1	0	0	0		0			0			0			0			0			0			0			0			0			0			0			0		6093	Fam71a
chr1	191182445	191183683	1238	*	1	1	1	1	1	1	1	1	1	1	1	1	1	1	1	1	1	1	1	0	1	1	1	1	1	1	1	1	0	1	0	1	0	0		0			0			0			0			0			0			0			0			0		Irf4_cKO	1	0.26		0			0		276	Atf3
chr1	191189724	191190314	590	*	1	1	1	0	1	1	1	0	0	1	1	1	1	1	1	1	0	0	0	0	1	1	1	1	1	1	0	0	0	1	0	1	0	0		0			0		KO	1	-1.11		0			0			0			0			0			0			0			0			0		6679	Atf3
chr1	191193552	191194107	555	*	0	1	1	0	0	0	0	0	0	1	0	0	1	1	1	0	0	0	0	0	1	0	0	0	1	0	0	1	0	0	0	0	0	0		0			0			0			0			0			0			0		WT	1	1.39		0			0			0			0		10490	Atf3
chr1	191198247	191198477	230	*	0	0	0	0	0	0	0	0	0	0	0	0	0	0	0	0	0	0	0	0	0	0	0	0	0	0	0	0	0	1	0	0	0	0		0			0			0			0			0			0			0			0			0			0			0			0		15022	Atf3
chr1	191216137	191216794	657	*	1	1	1	1	1	1	1	1	1	1	1	1	1	1	1	1	1	0	1	1	1	1	1	1	1	1	1	1	1	1	0	1	0	0		0			0			0			0			0			0			0			0			0			0			0			0		33126	Atf3
chr1	191222028	191222402	374	*	1	1	1	1	1	1	1	1	1	1	1	1	1	1	1	1	1	1	1	1	1	1	1	1	1	1	0	1	0	1	0	1	0	0		0			0			0			0			0			0			0			0			0			0			0			0		38875	Atf3
chr1	191224065	191225277	1212	*	1	1	1	1	1	1	1	1	1	1	1	1	1	1	1	1	1	0	1	1	1	1	1	1	1	1	1	1	1	1	1	1	0	0		0			0			0			0			0			0			0			0			0			0			0			0		41331	Atf3
chr1	191230297	191230963	666	*	1	1	1	0	1	1	1	1	1	1	0	1	1	1	1	1	0	1	1	1	1	1	1	1	1	1	1	1	1	1	0	1	0	0		0			0		KO	1	-1.01		0		WT	1	1.04		0			0			0			0			0			0			0		47290	Atf3
chr1	191239523	191239891	368	*	0	0	0	0	0	0	0	0	0	0	0	0	0	0	0	0	1	0	0	0	1	1	0	0	1	1	0	1	0	0	0	0	0	0		0			0			0			0			0			0			0			0			0			0			0			0		56367	Atf3
chr1	191246822	191247322	500	*	0	1	1	0	1	1	0	0	1	1	1	0	1	1	1	1	0	0	0	0	0	0	1	0	1	1	1	0	0	1	0	0	0	0		0			0			0			0			0			0			0			0			0			0			0			0		63732	Atf3
chr1	191254458	191254847	389	*	0	1	1	0	0	0	1	0	1	1	0	0	1	1	1	0	0	0	1	1	0	0	1	0	0	1	0	1	0	1	0	0	0	0		0			0			0			0			0			0			0			0			0			0			0			0		63541	Nenf
chr1	191258674	191258976	302	*	0	0	0	0	0	0	0	0	0	0	0	0	0	0	0	0	0	0	0	0	0	0	0	0	0	0	1	0	0	1	0	0	0	0		0			0			0			0			0			0			0			0			0		Irf4_cKO	1	0.32	Batf_cKO	1	0.42		0		59369	Nenf
chr1	191260268	191260393	125	*	0	0	0	0	0	0	0	0	0	0	0	0	0	0	0	0	0	0	0	0	0	0	0	0	0	1	0	0	0	0	0	0	0	0		0			0			0			0			0			0			0			0			0			0			0			0		57863	Nenf
chr1	191266470	191266799	329	*	0	0	0	0	0	0	0	0	0	0	0	0	0	0	0	0	0	0	0	0	0	0	0	0	0	0	0	0	0	1	0	0	0	0		0			0			0			0			0			0			0			0			0			0			0			0		51559	Nenf
chr1	191267926	191268482	556	*	0	1	1	0	1	1	1	0	1	1	1	1	1	1	1	1	0	0	0	1	1	0	0	0	1	1	1	0	0	1	0	1	0	0		0			0			0			0			0			0			0			0			0			0			0			0		49990	Nenf
chr1	191269193	191269625	432	*	1	1	1	1	0	1	1	1	1	1	1	0	1	1	1	0	0	0	1	0	0	0	0	0	1	1	0	1	0	0	0	1	0	0		0			0			0			0			0			0			0			0			0			0			0			0		48785	Nenf
chr1	191277501	191278074	573	*	1	1	1	1	1	1	1	1	1	1	1	1	1	1	1	1	1	1	1	1	1	1	1	1	1	1	1	1	0	1	1	1	0	0		0			0			0			0		WT	1	1.62		0			0			0			0			0			0		No	1	-1.65	40406	Nenf
chr1	191283125	191283552	427	*	0	0	0	0	0	0	0	0	0	0	0	0	0	0	0	0	0	0	0	0	0	1	0	0	0	1	0	0	1	1	0	0	0	0		0			0			0			0			0			0			0			0			0			0			0		Yes	1	2.32	34855	Nenf
chr1	191292279	191292934	655	*	1	1	1	1	1	1	1	1	1	1	1	1	1	1	1	1	1	1	1	1	1	1	1	1	1	1	1	1	1	1	1	1	0	0		0			0			0			0			0			0			0			0			0			0			0			0		25587	Nenf
chr1	191294109	191294480	371	*	0	0	0	0	0	0	0	0	0	0	0	0	0	0	0	0	0	0	0	0	0	0	0	0	0	1	1	0	0	1	0	0	0	0		0			0			0			0			0			0			0			0			0			0			0			0		23899	Nenf
chr1	191299188	191299883	695	*	1	1	1	1	1	1	1	1	1	1	1	1	1	1	1	1	1	1	1	1	1	0	1	1	1	1	1	1	0	1	0	1	0	0		0			0			0			0			0			0			0			0			0			0			0		No	1	-0.84	18658	Nenf
chr1	191302004	191302266	262	*	0	0	0	0	0	0	0	0	0	0	0	0	0	0	0	0	0	0	0	0	1	0	0	0	1	1	0	1	0	0	0	0	0	0		0			0			0			0			0			0			0			0			0			0			0			0		16059	Nenf
chr1	191305571	191305817	246	*	0	0	0	0	0	0	0	0	0	0	0	0	0	0	0	0	0	0	0	0	0	0	0	0	1	0	0	0	0	0	0	0	0	0		0			0			0			0			0			0			0			0			0			0			0			0		12500	Nenf
chr1	191312345	191313061	716	*	1	1	1	1	1	1	1	1	1	1	1	1	1	1	1	1	1	1	1	1	1	1	1	1	1	1	1	1	0	1	1	1	0	0		0			0			0			0		WT	1	1.21		0			0			0			0			0			0			0		5491	Nenf
chr1	191313988	191314215	227	*	0	0	1	0	0	0	1	0	0	0	1	0	0	1	0	0	0	0	0	0	0	0	0	0	0	0	0	0	0	0	0	0	0	0		0			0			0			0			0			0			0			0			0			0			0			0		4092	Nenf
chr1	191317586	191318305	719	*	1	1	1	1	1	1	1	1	1	1	1	1	1	1	1	1	1	1	1	1	1	1	1	1	1	1	1	1	1	1	1	1	0	0		0			0			0			0			0			0			0			0			0			0		WT_control	1	-0.24		0		248	Nenf
chr1	191325415	191326615	1200	*	1	1	1	1	1	1	1	1	1	1	1	1	1	1	1	1	1	1	1	1	1	1	1	1	1	1	1	1	1	1	1	1	0	0		0			0			0			0			0			0			0			0			0			0			0			0		103	Tmem206
chr1	191349696	191349951	255	*	0	0	0	0	0	0	0	0	0	0	0	0	0	0	0	0	0	0	0	0	0	0	0	0	0	0	0	1	0	0	0	0	0	0		0			0			0			0			0			0			0			0			0			0			0			0		23912	Tmem206
chr1	191352903	191353214	311	*	0	0	0	0	0	0	0	0	0	1	0	0	0	1	1	0	0	0	0	0	0	0	0	0	0	0	1	0	0	0	0	0	0	0		0			0			0			0			0			0			0			0			0			0		Batf_cKO	1	0.92		0		27147	Tmem206
chr1	191364662	191365084	422	*	0	0	0	0	0	0	0	0	0	1	0	0	0	0	0	0	0	0	0	0	0	0	0	0	0	0	0	0	0	0	0	0	0	0		0			0			0			0			0			0			0			0			0			0			0			0		32168	Ppp2r5a
chr1	191381646	191381861	215	*	0	0	1	0	0	0	0	0	0	1	0	0	0	0	1	0	0	0	0	0	0	0	0	0	0	0	0	0	0	0	0	0	0	0		0			0			0			0			0			0			0			0			0			0			0			0		15287	Ppp2r5a
chr1	191384813	191385097	284	*	0	0	0	0	0	0	0	0	0	0	0	0	0	0	0	0	0	0	0	0	0	0	0	0	0	0	0	1	0	1	0	0	0	0	WT	1	1.78		0			0			0		WT	1	1.89		0			0			0			0		WT_control	1	-0.79	WT_control	1	-0.57		0		12086	Ppp2r5a
chr1	191396227	191397915	1688	*	1	1	1	1	1	1	1	1	1	1	1	1	1	1	1	1	1	1	1	1	1	1	1	1	1	1	1	1	1	1	1	1	0	0		0			0			0			0			0			0			0			0			0			0			0		No	1	-0.52	30	Ppp2r5a
chr1	191414472	191414671	199	*	0	0	0	0	0	0	1	0	0	1	1	0	0	0	0	0	0	0	0	0	0	0	0	0	0	0	0	0	0	0	0	0	0	0		0			0			0			0		WT	1	1.21		0			0			0			0			0			0			0		17531	Ppp2r5a
chr1	191432844	191433038	194	*	0	0	0	0	0	0	0	0	0	0	0	0	0	0	0	0	0	0	0	0	0	0	0	0	0	0	0	1	0	1	0	0	0	0		0			0			0			0		WT	1	3.27		0			0			0			0			0			0			0		35900	Ppp2r5a
chr1	191438514	191439070	556	*	1	1	1	0	1	1	1	0	1	1	1	1	1	1	1	0	0	0	0	0	1	1	1	0	1	1	1	1	1	1	1	0	0	0		0			0			0			0			0			0			0			0			0			0			0		Yes	1	1.41	41751	Ppp2r5a
chr1	191453846	191454122	276	*	0	0	0	0	0	0	0	0	0	0	0	0	0	0	0	0	0	0	0	0	0	1	0	0	0	1	0	0	0	0	0	0	0	0		0			0			0			0			0			0			0			0			0			0			0			0		56943	Ppp2r5a
chr1	191454724	191454974	250	*	0	0	0	0	0	0	0	0	0	0	0	0	0	0	1	0	0	0	0	0	0	0	0	0	1	1	0	0	0	0	0	0	0	0		0			0			0			0			0			0			0			0			0			0			0			0		57808	Ppp2r5a
chr1	191470507	191470972	465	*	0	0	1	1	0	0	0	0	1	1	1	0	1	1	1	0	0	0	0	0	0	0	0	0	1	1	0	0	0	0	0	0	0	0		0			0			0			0			0			0			0			0			0			0			0			0		73699	Ppp2r5a
chr1	191476241	191476481	240	*	0	1	1	0	1	0	0	0	1	1	0	0	0	1	1	0	0	0	0	0	0	0	0	0	0	0	0	0	0	0	0	0	0	0		0			0			0			0			0			0			0			0			0			0			0			0		79320	Ppp2r5a
chr1	191493561	191494529	968	*	0	0	0	0	0	0	0	0	0	0	0	0	0	0	0	0	0	0	0	0	0	0	1	0	1	1	1	0	0	1	0	0	0	0		0			0			0			0			0			0			0			0			0			0			0			0		81489	Dtl
chr1	191513432	191513580	148	*	0	0	0	0	0	0	0	0	0	0	1	0	0	0	0	0	0	0	0	0	0	0	0	0	0	0	0	0	0	0	0	0	0	0		0			0			0			0			0			0			0			0			0			0			0			0		62028	Dtl
chr1	191527210	191527620	410	*	0	1	1	0	1	1	1	0	0	1	1	0	1	0	1	1	1	0	0	0	1	0	0	0	1	1	0	1	0	0	0	0	0	0		0			0			0			0			0			0			0			0			0			0			0		Yes	1	1.5	48119	Dtl
chr1	191527937	191528645	708	*	0	0	1	0	0	0	0	0	1	1	0	0	1	1	1	0	0	0	0	0	0	0	0	0	0	0	1	0	0	1	0	0	0	0		0			0			0			0			0			0			0			0			0			0			0			0		47243	Dtl
chr1	191529404	191529959	555	*	0	1	1	0	1	1	1	0	1	1	1	0	1	1	1	0	0	0	1	1	0	0	1	0	1	1	1	1	0	1	1	0	0	0		0			0			0			0			0			0			0			0			0			0			0			0		45852	Dtl
chr1	191540007	191540185	178	*	0	0	0	0	0	0	0	0	0	0	0	0	0	0	0	0	0	0	0	0	0	0	0	0	1	0	0	0	0	0	0	0	0	0		0			0			0			0			0			0			0			0			0			0			0			0		35438	Dtl
chr1	191557082	191557388	306	*	0	0	0	0	0	0	0	0	0	1	0	0	0	0	0	0	0	0	0	0	0	0	0	0	0	0	0	0	0	0	0	0	0	0		0			0			0			0			0			0			0			0			0			0			0			0		18299	Dtl
chr1	191568549	191568776	227	*	0	0	0	0	0	0	0	0	0	0	0	0	0	0	0	0	0	0	0	0	0	0	0	0	0	0	0	0	0	1	0	0	0	0		0			0			0			0			0			0			0			0			0			0			0			0		6871	Dtl
chr1	191574947	191576267	1320	*	1	1	1	1	1	1	1	1	1	1	1	1	1	1	1	1	1	1	1	1	1	1	1	1	1	1	1	1	1	1	1	1	0	0		0			0			0			0			0			0			0			0			0			0			0			0		73	Dtl
chr1	191591284	191591420	136	*	0	0	0	0	0	0	0	0	0	0	0	0	0	0	0	0	0	0	0	0	0	0	0	0	0	0	0	1	0	0	0	0	0	0		0			0			0			0			0			0			0			0			0			0			0			0		15589	Ints7
chr1	191592085	191592958	873	*	1	1	1	1	1	1	1	1	1	1	1	1	1	1	1	1	1	0	1	1	1	0	1	1	1	1	1	0	0	1	1	1	0	0		0			0			0			0			0			0			0			0			0			0			0		No	1	-1.43	16759	Ints7
chr1	191610558	191610719	161	*	0	0	0	0	0	0	0	0	0	0	0	0	0	0	0	0	0	0	0	0	0	0	0	0	0	0	0	1	0	0	0	0	0	0		0			0			0			0			0			0			0			0			0			0			0			0		34876	Ints7
chr1	191622705	191623227	522	*	1	1	1	1	1	1	1	1	1	1	1	1	1	1	1	1	1	0	0	0	1	1	1	1	1	1	1	1	0	1	0	1	0	0		0			0			0			0			0			0			0			0			0			0			0			0		47203	Ints7
chr1	191623476	191623644	168	*	0	0	0	0	0	0	0	0	0	0	0	0	0	0	0	0	0	0	0	0	0	0	0	0	0	0	0	0	0	1	0	0	0	0		0			0			0			0			0			0			0			0			0			0			0			0		47797	Ints7
chr1	191625946	191626151	205	*	0	0	0	0	0	0	0	0	0	0	0	0	0	0	0	0	0	0	0	0	1	0	0	0	0	0	0	0	0	0	0	0	0	0		0			0			0			0			0			0			0			0			0			0			0			0		50286	Ints7
chr1	191628534	191628940	406	*	0	0	0	0	0	0	0	0	0	0	0	0	0	0	0	0	0	0	0	0	0	0	0	0	1	1	0	0	1	1	0	0	0	0		0			0			0			0			0			0			0			0			0			0			0			0		52974	Ints7
chr1	191632690	191632961	271	*	0	0	0	0	0	0	1	0	0	1	0	0	0	0	0	0	0	0	0	0	0	0	0	0	0	0	0	0	0	0	0	0	0	0		0			0			0			0			0			0			0			0			0			0			0			0		57063	Ints7
chr1	191639548	191639871	323	*	0	0	0	0	0	0	0	0	0	0	0	0	0	0	0	0	0	0	0	0	0	0	0	0	0	0	0	1	0	0	1	0	0	0		0			0			0			0			0			0			0			0			0			0			0			0		63947	Ints7
chr1	191660954	191661250	296	*	0	0	0	0	0	0	1	0	0	1	0	0	1	0	1	0	0	0	0	0	0	0	0	0	1	0	0	0	0	1	0	0	0	0		0			0			0			0		WT	1	1.66		0			0			0			0			0			0			0		57287	Lpgat1
chr1	191661940	191662647	707	*	1	1	1	1	1	1	1	1	1	1	1	1	1	1	1	1	1	1	1	1	1	1	1	1	1	1	1	1	1	1	1	1	0	0		0			0			0			0		WT	1	1.14		0			0			0			0			0			0		No	1	-0.89	56095	Lpgat1
chr1	191667878	191668542	664	*	1	1	1	0	1	1	1	0	1	1	0	1	1	1	1	1	0	0	0	0	0	0	0	0	1	0	1	0	0	0	0	0	0	0		0			0			0			0			0			0			0			0			0			0			0			0		50179	Lpgat1
chr1	191711684	191711856	172	*	0	0	0	0	0	0	0	0	0	0	0	0	0	0	0	0	0	0	0	0	0	0	0	0	0	0	0	1	0	0	0	0	0	0		0			0			0			0		WT	1	1.85		0			0			0			0		WT_control	1	-0.83	WT_control	1	-1.36		0		6619	Lpgat1
chr1	191717692	191719229	1537	*	1	1	1	1	1	1	1	1	1	1	1	1	1	1	1	1	1	1	1	1	1	1	1	1	1	1	1	1	1	1	1	1	0	0		0			0			0			0			0			0			0			0			0			0			0			0		72	Lpgat1
chr1	191730567	191730738	171	*	0	0	0	0	0	0	0	0	0	0	0	0	0	0	0	0	0	0	0	0	0	0	0	0	0	0	0	1	0	0	0	0	0	0		0			0			0			0			0			0			0			0			0			0			0			0		12264	Lpgat1
chr1	191732606	191733419	813	*	1	1	1	1	1	1	1	1	1	1	1	0	1	1	1	1	0	0	0	0	0	1	0	0	1	1	1	1	0	1	0	1	0	0		0			0			0			0			0			0			0			0			0			0			0			0		14624	Lpgat1
chr1	191738313	191739209	896	*	0	0	0	0	0	0	0	0	0	0	0	0	0	0	0	0	0	1	0	0	1	1	0	0	1	1	0	1	1	1	0	0	0	0		0			0			0			0		WT	1	2.35		0			0			0			0		WT_control	1	-1.39	WT_control	1	-0.78	Yes	1	2.68	20372	Lpgat1
chr1	191740663	191740844	181	*	0	0	0	0	0	0	0	0	0	0	0	0	0	0	0	0	0	0	0	0	0	0	0	0	0	0	0	1	0	0	0	0	0	0		0			0			0			0			0			0			0			0			0			0			0			0		22365	Lpgat1
chr1	191774015	191774346	331	*	0	0	0	0	0	0	0	0	0	0	0	0	0	0	0	0	0	0	0	0	0	0	0	0	0	0	1	0	0	1	0	0	0	0		0			0			0			0			0			0			0			0			0			0			0			0		47263	Nek2
chr1	191780286	191780786	500	*	0	0	0	0	0	0	0	0	0	0	0	0	0	0	0	0	0	0	0	0	1	1	0	0	0	0	0	1	1	0	0	0	0	0		0			0			0			0			0			0			0			0			0			0			0		Yes	1	1.97	40908	Nek2
chr1	191793056	191793639	583	*	0	0	0	0	0	0	1	0	0	1	0	0	0	1	1	0	0	0	0	0	0	0	0	0	0	0	0	0	0	0	0	0	0	0		0			0			0			0			0			0			0			0			0			0			0			0		28096	Nek2
chr1	191802800	191803510	710	*	0	1	1	1	0	1	1	1	1	1	1	0	1	1	1	1	0	0	0	0	1	0	0	0	1	0	0	1	0	1	1	1	0	0		0			0			0			0			0			0			0		WT	1	2.05		0			0			0			0		18289	Nek2
chr1	191808990	191809468	478	*	0	0	0	0	0	0	0	0	0	1	0	0	1	1	1	0	0	0	0	0	0	0	0	0	0	0	1	0	0	1	0	0	0	0		0			0			0			0			0			0			0			0			0			0			0			0		12215	Nek2
chr1	191814994	191815288	294	*	0	0	0	0	0	0	0	0	0	0	1	0	0	1	1	0	0	0	0	0	1	0	0	0	1	0	0	1	0	0	0	0	0	0		0			0			0			0			0			0			0			0			0			0			0			0		6303	Nek2
chr1	191817726	191818325	599	*	1	1	1	1	1	1	1	1	1	1	1	1	1	1	1	1	1	1	1	1	1	1	1	1	1	1	1	1	1	1	0	1	0	0		0			0			0			0			0			0			0			0			0			0			0			0		3418	Nek2
chr1	191821112	191822070	958	*	1	1	1	1	1	1	1	1	1	1	1	1	1	1	1	1	1	1	1	1	1	1	1	1	1	1	1	1	1	1	1	1	0	0		0			0			0			0			0			0			0			0			0			0			0			0		147	Nek2
chr1	191829001	191829355	354	*	0	0	0	0	0	0	0	0	0	0	0	0	0	0	0	0	0	0	0	0	1	0	0	0	0	0	0	1	0	0	0	0	0	0		0			0			0			0			0			0			0			0			0			0			0			0		7734	Nek2
chr1	191829961	191830457	496	*	0	0	0	0	0	0	0	0	0	0	0	0	0	0	0	0	0	0	0	0	0	0	0	0	0	0	0	1	0	0	0	0	0	0		0			0			0			0			0			0			0			0			0			0			0			0		8765	Nek2
chr1	191834799	191835239	440	*	0	0	0	0	0	0	0	0	0	1	1	0	1	0	1	0	0	0	0	0	0	0	0	0	0	0	0	0	0	0	0	0	0	0		0			0			0			0			0			0			0			0			0			0			0			0		13575	Nek2
chr1	191855492	191855755	263	*	0	0	0	0	0	0	1	0	0	1	0	0	0	0	0	0	0	0	0	0	0	0	0	0	0	1	0	0	0	0	0	0	0	0		0			0			0			0			0			0			0			0			0			0			0			0		34180	Nek2
chr1	191881080	191881578	498	*	0	0	0	0	0	0	0	0	0	0	0	0	1	1	1	0	0	1	0	0	0	1	1	0	1	1	1	1	0	1	0	0	0	0		0			0			0			0			0			0			0			0			0			0			0			0		25438	Slc30a1
chr1	191894490	191894821	331	*	0	0	0	0	0	0	0	0	0	0	0	0	0	1	0	0	0	0	0	0	0	0	0	0	0	0	0	1	0	0	1	0	0	0		0			0			0			0			0			0			0			0			0			0			0			0		12111	Slc30a1
chr1	191897320	191897496	176	*	0	0	0	0	0	0	0	0	0	0	0	0	0	0	0	0	0	0	0	0	0	1	0	0	0	0	0	0	0	0	0	0	0	0		0			0			0			0			0			0			0			0			0			0			0			0		9359	Slc30a1
chr1	191906207	191907747	1540	*	1	1	1	1	1	1	1	1	1	1	1	1	1	1	1	1	1	1	1	1	1	1	1	1	1	1	1	1	1	1	1	1	0	0		0			0			0			0			0			0			0			0			0			0			0			0		210	Slc30a1
chr1	191950737	191950950	213	*	0	0	0	0	0	0	0	0	0	1	0	0	0	0	0	0	0	0	0	0	0	0	0	0	0	0	0	0	0	0	0	0	0	0		0			0			0			0			0			0			0			0			0			0			0			0		26529	Rd3
chr1	191960857	191961366	509	*	0	0	0	0	0	0	0	0	0	0	0	0	0	0	0	0	0	0	0	0	0	0	0	0	0	0	0	1	0	1	1	0	0	0		0			0			0			0		WT	1	4.43		0			0			0			0			0			0			0		16261	Rd3
chr1	191963284	191963703	419	*	1	1	1	1	1	1	1	0	1	1	1	1	1	1	1	1	0	0	1	1	1	1	1	1	1	1	0	0	0	1	0	1	0	0		0			0			0			0			0			0			0			0			0			0			0			0		13879	Rd3
chr1	191964211	191965419	1208	*	1	1	1	1	1	1	1	1	1	1	1	1	1	1	1	1	1	1	1	1	1	0	1	1	1	1	1	0	0	1	0	1	0	0		0			0			0			0			0			0			0			0			0			0			0			0		12558	Rd3
chr1	191989893	191990409	516	*	1	1	1	1	1	1	1	1	1	1	1	1	1	1	1	1	1	0	1	1	1	1	1	1	1	1	1	1	1	1	0	1	0	0		0			0			0			0			0			0			0			0			0			0			0			0		12778	Rd3
chr1	192061436	192062267	831	*	1	1	1	1	1	1	1	1	1	1	1	1	1	1	1	1	1	1	1	1	1	1	1	1	1	1	1	1	1	1	1	1	0	0		0			0			0			0			0			0			0			0			0			0		WT_control	1	-0.21		0		30707	Traf5
chr1	192062567	192063245	678	*	0	0	0	0	0	0	0	0	0	0	0	0	0	0	0	0	0	0	0	0	1	1	0	0	1	1	0	1	1	0	0	0	0	0	KO	1	-1.25		0			0			0			0			0			0			0			0			0		WT_control	1	-0.21		0		29653	Traf5
chr1	192070065	192070867	802	*	1	1	1	1	1	1	1	1	1	1	1	1	1	1	1	1	0	1	1	1	0	1	1	1	1	1	1	0	1	1	0	1	0	0		0			0			0			0			0			0			0			0			0			0			0			0		22093	Traf5
chr1	192072322	192072872	550	*	0	1	1	0	0	0	1	0	1	1	1	0	1	1	1	0	0	0	0	0	0	0	0	0	0	1	1	0	0	1	0	1	0	0		0			0			0			0			0			0			0			0			0			0			0		No	1	-2.02	19962	Traf5
chr1	192077264	192077548	284	*	0	1	0	0	0	0	0	0	0	0	0	0	0	0	0	0	0	0	0	0	0	0	0	0	0	1	0	0	0	1	0	0	0	0		0			0			0			0			0			0			0			0			0			0			0			0		15153	Traf5
chr1	192090479	192090824	345	*	0	0	0	0	0	0	0	0	0	0	0	0	0	0	0	0	0	0	0	0	0	0	0	0	0	0	0	0	0	1	0	0	0	0		0			0			0			0			0			0			0			0			0			0			0			0		1907	Traf5
chr1	192091961	192093169	1208	*	1	1	1	1	1	1	1	1	1	1	1	1	1	1	1	1	1	1	1	1	1	1	1	1	1	1	1	1	1	1	1	1	0	0		0			0			0			0			0			0			0			0			0			0			0			0		6	Traf5
chr1	192106410	192106994	584	*	0	0	0	0	0	0	0	0	0	0	0	0	0	0	0	0	0	0	0	0	1	0	0	0	1	0	0	1	0	0	0	0	0	0		0			0			0			0			0			0			0			0			0		Irf4_cKO	1	0.44	Batf_cKO	1	0.61		0		14143	Traf5
chr1	192107458	192107788	330	*	0	0	1	0	1	1	0	0	1	1	1	0	1	0	1	0	0	0	0	0	0	0	0	0	1	0	0	0	0	0	0	0	0	0		0			0			0			0			0			0			0			0			0		Irf4_cKO	1	0.44	Batf_cKO	1	0.61		0		15064	Traf5
chr1	192136405	192137233	828	*	1	1	1	1	1	1	1	1	1	1	1	1	1	1	1	1	1	1	1	1	1	1	1	1	1	1	1	1	1	1	1	1	0	0		0			0			0			0			0			0			0			0			0			0			0			0		1191	Rcor3
chr1	192137422	192138820	1398	*	1	1	1	1	1	1	1	1	1	1	1	1	1	1	1	1	1	1	1	1	1	1	1	1	1	1	1	1	1	1	1	1	0	0		0			0			0			0			0			0			0			0			0			0			0		No	1	-0.59	111	Rcor3
chr1	192180859	192181024	165	*	0	1	0	0	0	0	0	0	0	1	0	0	0	0	0	0	0	0	0	0	0	0	0	0	0	0	0	0	0	0	0	0	0	0		0			0			0			0			0			0			0			0			0			0			0			0		9842	Kcnh1
chr1	192188077	192188412	335	*	1	1	1	0	1	0	0	0	0	1	0	0	0	0	1	1	0	0	0	0	1	1	0	0	1	1	0	0	0	0	0	0	0	0		0			0			0			0			0			0			0			0			0			0			0			0		2539	Kcnh1
chr1	192220141	192220426	285	*	0	0	0	0	0	0	0	0	0	0	0	0	0	0	0	0	0	0	0	0	0	1	1	0	0	0	0	0	0	1	0	0	0	0		0			0			0			0			0			0			0			0			0			0			0			0		29500	Kcnh1
chr1	192229087	192229298	211	*	0	0	0	0	0	0	0	0	0	0	0	0	0	0	0	0	0	0	0	0	0	0	0	0	1	1	0	0	0	0	0	0	0	0	KO	1	-1.49		0			0			0			0			0			0			0			0			0			0			0		38409	Kcnh1
chr1	192266928	192267331	403	*	1	1	1	0	1	1	1	1	1	1	0	0	1	1	1	0	1	0	0	0	1	0	0	0	1	1	0	0	0	0	0	1	0	0	KO	1	-1.31		0			0			0			0			0			0			0			0			0			0			0		76346	Kcnh1
chr1	192284282	192284462	180	*	0	0	0	0	0	0	0	0	0	0	0	0	0	0	0	0	0	0	0	0	0	0	0	0	0	0	0	0	1	0	0	0	0	0		0			0			0			0			0			0			0			0			0			0			0			0		93588	Kcnh1
chr1	192302036	192302240	204	*	0	0	0	0	0	0	0	0	0	0	0	0	0	0	0	0	0	0	0	0	0	1	0	0	0	0	0	0	0	0	0	0	0	0		0			0			0			0			0			0			0			0			0			0			0			0		111354	Kcnh1
chr1	192307166	192307689	523	*	1	1	1	1	1	1	1	0	1	1	0	0	0	1	1	1	1	1	0	1	1	1	1	1	1	1	1	1	0	0	0	0	0	0		0			0			0			0			0			0			0			0			0			0			0			0		116644	Kcnh1
chr1	192315546	192316123	577	*	1	1	1	1	1	1	1	1	1	1	1	1	1	1	1	1	1	1	1	1	1	1	1	1	1	1	1	0	1	1	0	1	0	0		0			0			0			0			0			0			0			0			0			0			0			0		125051	Kcnh1
chr1	192340532	192340970	438	*	0	0	0	0	0	0	0	0	0	0	0	0	0	0	0	0	0	0	0	0	1	0	0	0	1	1	0	0	0	0	0	0	0	0		0			0			0			0			0			0			0			0			0			0			0			0		149967	Kcnh1
chr1	192383174	192383375	201	*	0	0	0	0	0	0	0	0	0	0	0	0	0	0	0	0	0	0	0	0	0	0	0	0	1	0	0	0	0	0	0	0	0	0		0			0			0			0			0			0			0			0			0			0			0			0		192491	Kcnh1
chr1	192427133	192427388	255	*	0	1	0	0	0	0	0	0	0	1	0	0	0	0	0	0	0	0	0	0	0	0	0	0	0	0	0	0	0	0	0	0	0	0		0			0			0			0			0			0			0			0			0			0			0			0		236477	Kcnh1
chr1	192444533	192445065	532	*	0	0	0	0	0	1	0	0	0	0	0	0	0	1	1	0	0	0	1	0	0	0	0	0	0	1	1	0	0	1	0	0	0	0		0			0			0			0			0			0			0			0			0			0			0			0		254015	Kcnh1
chr1	192454183	192454843	660	*	1	1	1	0	1	1	1	0	0	1	0	1	1	1	1	0	0	0	0	0	1	0	1	0	1	1	1	0	0	0	0	0	0	0		0			0			0			0			0			0			0			0			0			0			0			0		263729	Kcnh1
chr1	192462702	192463071	369	*	0	0	0	0	0	0	0	0	0	0	0	0	0	0	0	0	0	0	0	0	1	0	0	0	1	1	0	1	0	0	0	0	0	0		0			0			0			0			0			0			0			0			0			0			0			0		272103	Kcnh1
chr1	192481584	192481726	142	*	0	0	0	0	0	0	0	0	0	0	0	0	0	0	0	0	0	0	0	0	0	0	0	0	0	0	0	1	0	0	0	0	0	0		0			0			0			0			0			0			0			0			0			0			0			0		289558	Hhat
chr1	192525790	192526152	362	*	0	1	1	0	0	1	1	0	0	1	1	0	0	1	1	0	0	0	0	0	0	0	0	0	0	0	0	0	0	0	0	0	0	0		0			0			0			0			0			0			0			0			0			0			0			0		245242	Hhat
chr1	192540733	192541084	351	*	0	0	0	0	0	0	0	0	0	0	0	0	0	0	0	0	0	0	0	0	1	0	0	0	1	1	0	1	0	0	0	0	0	0		0			0			0			0			0			0			0			0			0			0			0			0		230304	Hhat
chr1	192544178	192544332	154	*	0	0	0	0	0	0	0	0	0	0	0	0	0	0	1	0	0	0	0	0	0	0	0	0	0	0	0	0	0	0	0	0	0	0		0			0			0			0			0			0			0			0			0			0			0			0		226958	Hhat
chr1	192598504	192598777	273	*	0	0	0	0	0	0	0	0	0	0	0	0	0	0	0	0	0	0	0	0	0	0	0	0	1	1	0	0	0	0	0	0	0	0		0			0			0			0			0			0			0			0			0			0			0			0		172572	Hhat
chr1	192643187	192643333	146	*	0	0	0	0	0	0	0	0	0	0	0	0	0	0	0	0	0	0	0	0	0	0	0	0	0	0	0	1	0	0	0	0	0	0		0			0			0			0			0			0			0			0			0			0			0			0		127953	Hhat
chr1	192696640	192697008	368	*	0	0	0	0	0	0	0	0	0	0	0	0	0	0	0	0	0	0	0	0	0	0	0	0	0	0	0	0	0	1	0	0	0	0		0			0			0			0			0			0			0			0			0			0			0			0		74389	Hhat
chr1	192700291	192700899	608	*	0	0	1	0	1	0	0	0	0	0	0	0	0	0	1	0	0	0	0	0	1	1	1	0	1	1	1	1	1	1	0	0	0	0		0			0			0			0			0			0			0			0			0			0			0		Yes	1	2.39	70618	Hhat
chr1	192718000	192718479	479	*	0	0	0	0	0	0	0	0	0	0	0	0	0	0	0	0	0	0	0	0	1	0	0	0	1	0	0	0	0	0	0	0	0	0		0			0			0			0			0			0			0			0			0			0			0		Yes	1	1.98	52973	Hhat
chr1	192727127	192727318	191	*	0	0	1	0	0	0	0	0	0	0	0	0	0	0	0	0	0	0	0	0	0	0	0	0	0	0	0	0	0	0	0	0	0	0		0			0			0			0			0			0			0			0			0			0			0			0		43990	Hhat
chr1	192730361	192731321	960	*	0	0	0	0	0	0	0	0	0	0	0	0	0	0	0	0	0	0	0	0	1	1	0	0	1	1	0	1	0	0	0	0	0	0	KO	1	-1.03		0			0			0		WT	1	1.12		0			0		WT	1	1.16		0		Irf4_cKO	1	0.7		0		Yes	1	1.88	40372	Hhat
chr1	192735881	192737168	1287	*	1	1	1	1	1	1	1	1	1	1	1	1	1	1	1	1	1	1	1	1	1	1	1	1	1	1	1	1	1	1	0	1	0	0		0			0			0			0		WT	2	1.07		0			0		WT	1	1.39		0			0			0			0		34688	Hhat
chr1	192740924	192741083	159	*	0	0	0	0	0	0	0	0	0	1	0	0	0	0	0	0	0	0	0	0	0	0	0	0	0	0	0	0	0	0	0	0	0	0	KO	1	-1.01		0			0			0			0			0			0			0			0			0			0			0		30209	Hhat
chr1	192745023	192746220	1197	*	0	1	1	0	1	1	1	0	0	1	1	0	1	1	1	1	0	0	0	0	1	1	1	0	1	1	0	1	0	0	0	0	0	0		0			0			0			0			0			0			0			0			0		WT_control	1	-0.27	WT_control	1	-0.37		0		25591	Hhat
chr1	192753120	192753572	452	*	0	0	0	0	0	0	0	0	0	0	0	0	0	0	0	0	0	0	0	0	1	0	0	0	0	0	0	1	0	1	0	0	0	0		0			0			0			0		WT	1	2.36		0			0			0			0			0			0			0		17867	Hhat
chr1	192759543	192759701	158	*	0	0	0	0	0	0	0	0	0	0	0	0	0	0	0	0	0	0	0	0	0	0	0	0	0	1	0	0	0	0	0	0	0	0		0			0			0			0			0			0			0			0			0			0			0			0		11591	Hhat
chr1	192760414	192760853	439	*	0	0	0	0	1	0	0	0	0	1	0	0	0	0	0	0	0	0	0	0	0	1	1	0	0	1	0	0	0	1	0	0	0	0		0			0			0			0			0			0			0			0			0			0			0			0		10579	Hhat
chr1	192770177	192771785	1608	*	1	1	1	1	1	1	1	1	1	1	1	1	1	1	1	1	1	0	1	1	1	1	1	1	1	1	1	1	0	1	0	1	0	0		0			0			0			0			0			0			0			0			0			0			0			0		232	Hhat
chr1	192778660	192779640	980	*	1	1	1	1	1	1	1	1	1	1	1	1	1	1	1	1	1	1	1	1	1	1	1	1	1	1	1	1	1	1	1	1	0	0	KO	1	-1.57		0			0			0		WT	1	1.28		0			0			0			0			0			0		Yes	1	1.08	7937	Hhat
chr1	192781236	192781625	389	*	1	1	1	0	1	1	1	1	1	1	0	1	1	1	1	0	1	1	1	0	1	1	1	0	1	1	1	0	0	1	0	1	0	0	KO	1	-2.07		0			0			0			0			0			0			0			0			0			0			0		10218	Hhat
chr1	192785632	192786707	1075	*	1	1	1	1	1	1	1	1	1	1	1	1	1	1	1	1	1	1	1	1	1	1	1	1	1	1	1	1	1	1	0	1	0	0		0			0			0			0			0			0			0			0			0			0			0			0		14957	Hhat
chr1	192789077	192789550	473	*	0	1	1	0	1	1	1	0	1	1	1	0	1	1	1	0	0	0	1	1	1	1	1	1	1	1	1	1	1	1	0	1	0	0		0			0			0			0			0			0			0			0			0			0			0			0		18101	Hhat
chr1	192789739	192790315	576	*	1	1	1	0	0	1	1	1	1	1	1	0	1	1	1	0	0	0	0	0	0	0	0	0	0	1	1	0	0	1	0	1	0	0		0			0			0			0			0			0			0			0			0			0			0			0		18814	Hhat
chr1	192798149	192800047	1898	*	1	1	1	1	1	1	1	1	1	1	1	1	1	1	1	1	1	1	1	1	1	1	1	1	1	1	1	0	1	1	0	1	0	0		0			0			0			0			0			0			0			0			0			0			0		No	1	-1.09	27885	Hhat
chr1	192806220	192807221	1001	*	1	1	1	1	1	1	1	1	1	1	1	1	1	1	1	1	1	1	1	1	1	1	1	1	1	1	1	1	1	1	0	0	0	0		0			0			0			0			0			0			0			0			0			0			0		Yes	1	1	27998	A730013G03Rik
chr1	192822475	192823497	1022	*	1	1	1	1	1	1	1	1	1	1	1	1	1	1	1	1	1	1	1	1	1	1	1	1	1	1	1	1	1	1	1	1	0	0		0			0			0			0			0			0			0			0			0			0			0			0		11733	A730013G03Rik
chr1	192832479	192832695	216	*	0	0	0	0	0	0	0	0	0	0	0	0	0	0	0	0	0	0	0	0	0	0	0	0	0	0	0	0	0	1	0	0	0	0		0			0			0			0			0			0			0			0			0			0			0			0		2132	A730013G03Rik
chr1	192841318	192841536	218	*	0	0	0	0	0	0	0	0	0	0	0	0	0	0	0	0	0	0	0	0	0	0	0	0	0	0	0	1	0	0	0	0	0	0		0			0			0			0			0			0			0			0			0			0			0			0		6708	A730013G03Rik
chr1	192851686	192851961	275	*	0	0	1	0	0	0	1	0	0	0	1	0	1	1	1	0	0	0	0	0	0	0	0	0	0	0	0	0	0	0	0	1	0	0		0			0			0			0			0			0			0			0			0			0			0			0		3928	Sertad4
chr1	192854673	192856156	1483	*	1	1	1	1	1	1	1	1	1	1	1	1	1	1	1	1	1	1	1	1	1	1	1	1	1	1	1	1	1	1	0	0	0	0		0			0			0			0			0			0			0			0			0			0			0			0		337	Sertad4
chr1	192857878	192858928	1050	*	0	1	1	0	1	1	1	0	1	1	1	1	1	1	1	1	0	0	0	0	1	1	1	1	1	1	0	1	1	1	1	0	0	0		0			0			0			0			0			0			0			0			0			0			0		Yes	1	0.93	2651	Sertad4
chr1	192864284	192864745	461	*	0	0	1	0	0	1	1	1	1	1	1	0	1	1	1	0	0	0	0	0	0	0	0	0	0	0	1	0	0	0	0	1	0	0		0			0			0			0			0			0			0			0			0			0			0			0		8763	Sertad4
chr1	192880334	192880803	469	*	0	0	1	0	0	0	0	0	0	1	0	0	0	1	1	0	0	0	0	0	0	0	0	0	0	0	0	0	0	0	0	0	0	0		0			0			0			0			0			0			0			0			0			0			0			0		24817	Sertad4
chr1	192882767	192883298	531	*	1	1	1	0	1	1	1	0	1	1	1	1	1	1	1	1	1	1	1	0	1	1	1	0	1	1	1	1	1	1	0	0	0	0		0			0			0			0			0			0			0			0			0			0			0		Yes	1	2.03	27281	Sertad4
chr1	192890786	192891192	406	*	0	0	1	0	1	1	1	0	0	1	0	0	1	1	1	0	0	0	0	0	0	0	0	0	0	1	0	0	0	1	0	0	0	0		0			0			0			0			0			0			0			0			0			0			0			0		35237	Sertad4
chr1	192912236	192912539	303	*	0	0	0	0	0	0	0	0	0	1	1	0	0	0	0	0	0	0	0	0	0	0	0	0	0	0	0	0	0	0	0	0	0	0		0			0			0			0			0			0			0			0			0			0			0			0		56636	Sertad4
chr1	192932008	192932218	210	*	0	0	0	0	0	0	0	0	0	0	0	0	0	0	1	0	0	0	0	0	0	0	0	0	0	0	0	0	0	0	0	0	0	0		0			0			0			0			0			0			0			0			0			0			0			0		76361	Sertad4
chr1	192981755	192981917	162	*	0	0	0	0	0	0	0	0	0	0	0	0	0	0	0	0	0	0	0	0	0	0	0	0	0	0	0	1	0	0	0	0	0	0		0			0			0			0			0			0			0			0			0			0			0			0		53862	Syt14
chr1	192986713	192986883	170	*	0	0	0	0	0	0	0	0	0	0	0	0	0	0	0	0	0	0	0	0	0	0	0	0	0	0	0	1	0	0	0	0	0	0		0			0			0			0			0			0			0			0			0			0			0			0		48900	Syt14
chr1	193054419	193054640	221	*	0	0	0	0	0	0	0	0	0	1	0	0	0	0	0	0	0	0	0	0	0	0	0	0	0	0	0	0	0	0	0	0	0	0		0			0			0			0			0			0			0			0			0			0			0			0		18832	Syt14
chr1	193093466	193093782	316	*	0	0	0	0	0	0	0	0	0	0	0	0	0	0	1	0	0	0	0	0	0	0	0	0	0	0	0	0	0	0	0	0	0	0		0			0			0			0			0			0			0			0			0			0			0			0		36627	Diexf
chr1	193102700	193102857	157	*	0	0	0	0	0	0	0	0	0	0	0	0	0	0	0	0	0	0	0	0	0	0	0	0	0	0	0	0	0	1	0	0	0	0		0			0			0			0			0			0			0			0			0			0			0			0		27472	Diexf
chr1	193120448	193121282	834	*	0	1	1	0	1	1	1	0	1	1	1	1	1	1	1	1	0	0	0	0	0	0	0	0	0	0	0	0	0	0	0	1	0	0		0			0			0			0			0			0			0			0			0			0			0			0		9386	Diexf
chr1	193129909	193131306	1397	*	1	1	1	1	1	1	1	1	1	1	1	1	1	1	1	1	1	1	1	1	1	1	1	1	1	1	1	1	1	1	1	1	0	0		0			0			0			0			0			0			0			0			0		Irf4_cKO	1	0.19		0			0		357	Diexf
chr1	193138234	193138700	466	*	0	0	1	0	0	1	0	0	0	0	1	0	0	1	1	0	0	0	0	0	0	0	0	0	0	0	0	0	0	0	0	0	0	0		0			0			0			0			0			0			0			0			0			0			0			0		8216	Diexf
chr1	193141200	193141363	163	*	0	0	0	0	0	0	0	0	0	0	0	0	0	0	0	0	0	0	0	0	0	0	0	0	0	0	0	0	0	1	0	0	0	0		0			0			0			0			0			0			0			0			0			0			0			0		11031	Diexf
chr1	193156719	193157283	564	*	0	0	0	0	0	0	1	0	1	1	1	0	1	1	1	0	0	0	0	0	0	0	0	0	0	0	0	0	0	0	0	0	0	0		0			0			0			0			0			0			0			0			0			0			0			0		3889	Irf6
chr1	193160403	193160602	199	*	0	0	0	0	0	0	0	0	0	0	0	0	0	0	0	0	0	0	0	0	0	0	0	0	0	0	0	0	0	1	0	0	0	0		0			0			0			0			0			0			0			0			0			0			0			0		7391	Irf6
chr1	193164957	193165624	667	*	1	1	1	1	1	1	1	0	1	1	1	1	1	1	1	0	1	0	0	0	0	0	0	0	1	1	0	0	0	0	0	0	0	0		0			0			0			0			0			0			0			0			0			0			0			0		8286	A130010J15Rik
chr1	193172995	193173988	993	*	1	1	1	1	1	1	1	1	1	1	1	1	1	1	1	1	1	1	1	1	1	1	1	1	1	1	1	1	1	1	1	1	0	0		0			0			0			0			0			0			0			0			0		WT_control	1	-0.13	WT_control	1	-0.18	No	1	-0.64	85	A130010J15Rik
chr1	193178702	193179164	462	*	0	0	0	0	0	0	0	0	0	0	0	0	0	0	0	0	0	0	0	0	0	0	0	0	0	0	0	0	0	1	0	0	0	0		0			0			0			0			0			0			0			0			0			0			0			0		5356	A130010J15Rik
chr1	193188462	193188704	242	*	0	0	0	0	0	0	0	0	0	0	0	0	0	0	0	0	0	0	0	0	1	0	0	0	1	0	0	1	1	0	0	0	0	0		0			0			0			0			0			0			0			0			0			0			0		Yes	1	2.04	12963	Traf3ip3
chr1	193188964	193189991	1027	*	1	1	1	1	1	1	1	1	1	1	1	1	1	1	1	1	1	1	1	1	1	1	1	1	1	1	1	1	1	1	0	1	0	0		0			0			0			0			0			0			0			0			0		Irf4_cKO	1	0.37	Batf_cKO	1	0.79		0		12068	Traf3ip3
chr1	193195245	193195858	613	*	0	0	0	0	0	0	0	0	0	0	1	0	1	1	1	0	0	0	0	0	0	0	0	0	0	0	1	0	0	1	0	1	0	0		0			0			0			0			0			0			0			0			0			0			0			0		5994	Traf3ip3
chr1	193198400	193198604	204	*	0	0	0	0	0	0	0	0	0	0	0	0	0	0	0	0	0	0	0	0	0	0	0	0	0	0	0	1	0	0	0	0	0	0		0			0		KO	1	-1.15		0			0			0			0			0			0			0			0			0		3044	Traf3ip3
chr1	193216095	193216254	159	*	0	0	0	0	0	0	0	0	0	1	0	0	0	0	0	0	0	0	0	0	0	0	0	0	0	0	0	0	0	0	0	0	0	0		0			0			0			0			0			0			0			0			0			0			0			0		14629	Traf3ip3
chr1	193232740	193233017	277	*	0	0	0	0	0	0	0	0	0	0	0	0	0	0	0	0	0	0	0	0	0	0	0	0	0	0	0	0	0	1	0	0	0	0		0			0			0			0			0			0			0			0			0			0			0			0		9712	Hsd11b1
chr1	193233026	193233186	160	*	0	0	0	0	0	0	0	0	0	0	0	0	0	0	0	0	0	0	0	0	0	0	0	0	0	0	0	0	0	1	0	0	0	0		0			0			0			0			0			0			0			0			0			0			0			0		9485	Hsd11b1
chr1	193234815	193235308	493	*	0	0	1	0	0	0	1	0	1	1	1	0	1	1	1	0	0	0	0	0	1	0	1	0	0	1	1	0	0	1	0	1	0	0		0			0			0			0			0			0			0			0			0			0			0			0		7529	Hsd11b1
chr1	193242131	193242680	549	*	0	1	1	1	1	1	1	1	1	1	1	1	1	1	1	0	0	0	1	1	0	0	0	1	0	1	1	0	0	1	1	1	0	0		0			0			0			0			0			0			0			0			0			0			0		No	1	-2.26	185	Hsd11b1
chr1	193243648	193243964	316	*	0	0	0	0	0	0	0	0	0	0	0	0	0	1	0	1	0	0	0	0	0	0	0	0	0	0	0	0	0	1	0	0	0	0		0			0			0			0			0			0			0			0			0			0			0			0		1215	Hsd11b1
chr1	193278319	193278568	249	*	0	0	0	0	0	0	0	0	0	0	0	0	0	0	0	0	0	0	0	0	0	0	1	0	0	0	0	0	0	1	0	0	0	0		0			0			0			0			0			0			0			0			0			0			0			0		5256	G0s2
chr1	193282940	193283181	241	*	0	0	0	0	0	0	0	0	0	0	0	0	0	0	0	0	0	0	0	0	0	0	0	0	1	0	0	0	0	0	0	0	0	0		0			0			0			0			0			0			0			0			0			0			0			0		9873	G0s2
chr1	193298092	193298566	474	*	1	1	1	0	1	1	1	0	1	1	1	1	1	1	1	1	1	1	1	0	1	1	1	0	1	1	1	1	1	1	0	0	0	0		0			0			0			0			0			0			0			0			0			0			0		Yes	1	1.25	3628	Lamb3
chr1	193312541	193312761	220	*	0	0	0	0	0	0	0	0	0	0	0	0	0	0	0	0	0	0	0	0	0	0	0	0	0	0	0	0	0	1	0	0	0	0		0			0			0			0			0			0			0			0			0			0			0			0		10694	Lamb3
chr1	193329231	193329456	225	*	0	0	0	0	0	0	0	0	0	0	0	0	0	0	0	0	0	0	0	0	0	0	0	0	0	0	0	0	0	1	0	0	0	0		0			0			0			0		WT	1	2.14		0			0			0			0		WT_control	1	-0.57	WT_control	1	-0.54		0		27387	Lamb3
chr1	193330304	193330491	187	*	0	1	0	0	0	0	0	0	0	1	0	0	0	0	0	0	0	0	0	0	0	0	0	0	0	0	0	0	0	0	0	0	0	0		0			0			0			0		WT	1	1.36		0			0			0			0		WT_control	1	-0.57	WT_control	1	-0.54		0		28441	Lamb3
chr1	193376743	193376941	198	*	0	0	0	0	0	0	1	0	0	0	0	0	0	0	0	0	0	0	0	0	0	0	0	0	0	0	0	0	0	0	0	0	0	0		0			0			0			0			0			0			0			0			0			0			0			0		6545	Camk1g
chr1	193381901	193382091	190	*	0	0	0	0	0	0	0	0	0	0	0	0	0	0	0	0	0	0	0	0	0	0	0	0	1	0	0	0	0	0	0	0	0	0		0			0			0			0			0			0			0			0			0			0			0			0		11699	Camk1g
chr1	193382982	193383321	339	*	0	1	1	1	1	1	1	0	1	1	1	1	1	1	1	1	0	0	0	0	0	1	1	0	1	1	1	0	0	1	0	0	0	0		0			0			0			0			0			0			0			0			0			0		WT_control	1	-0.29		0		12855	Camk1g
chr1	193385792	193386596	804	*	1	1	1	0	1	1	1	1	1	1	1	1	1	1	1	1	0	0	0	1	0	0	1	1	1	1	1	0	1	1	0	1	0	0		0			0			0			0			0			0			0			0			0			0			0			0		15897	Camk1g
chr1	193398746	193399265	519	*	1	1	1	1	1	1	1	1	1	1	1	1	1	1	1	1	1	1	1	1	1	1	1	1	1	1	1	1	1	1	0	1	0	0		0			0			0			0			0			0			0			0			0			0			0		Yes	1	0.91	28709	Camk1g
chr1	193400117	193400963	846	*	1	1	1	1	1	1	1	1	1	1	1	1	1	1	1	1	1	1	1	1	1	1	1	1	1	1	1	1	1	1	1	1	0	0		0			0			0			0			0			0			0			0			0			0			0			0		30243	Camk1g
chr1	193413316	193414445	1129	*	1	1	1	1	1	1	1	1	1	1	1	1	1	1	1	1	1	1	1	1	1	1	1	1	1	1	1	1	1	1	1	1	0	0		0			0			0			0			0			0			0			0			0			0			0			0		43584	Camk1g
chr1	193419167	193419442	275	*	0	0	1	0	0	0	1	0	0	1	0	0	0	1	1	0	0	0	0	0	0	0	0	0	0	0	0	0	0	0	0	0	0	0		0			0			0			0			0			0			0			0			0			0			0			0		49008	Camk1g
chr1	193424626	193424788	162	*	0	0	0	0	0	0	0	0	0	1	0	0	0	0	0	0	0	0	0	0	0	0	0	0	0	0	0	0	0	0	0	0	0	0		0			0			0			0			0			0			0			0			0			0			0			0		54410	Camk1g
chr1	193433322	193434149	827	*	1	1	1	1	1	1	1	0	1	1	1	1	1	1	1	1	1	1	1	1	0	0	1	0	1	1	1	0	0	1	0	1	0	0		0			0		KO	1	-1.26		0			0			0			0			0			0			0			0			0		63439	Camk1g
chr1	193443904	193444650	746	*	0	0	0	0	0	0	0	0	0	0	0	0	0	0	0	0	1	1	0	0	1	1	1	0	1	1	0	1	1	1	0	0	0	0		0			0			0			0			0			0			0		WT	1	1.59		0			0		WT_control	1	-0.48	Yes	1	4.27	73980	Camk1g
chr1	193449417	193450092	675	*	1	1	1	1	1	1	1	1	1	1	1	1	1	1	1	1	1	1	1	1	1	1	1	1	1	1	1	1	1	1	0	1	0	0		0			0			0			0			0			0			0			0			0			0			0			0		79458	Camk1g
chr1	193451395	193452028	633	*	1	1	1	1	1	1	1	1	1	1	1	1	1	1	1	1	1	0	1	1	1	0	1	1	1	1	1	0	0	1	0	1	0	0		0			0			0			0			0			0			0			0			0			0			0		No	1	-1.36	81415	Camk1g
chr1	193488037	193488329	292	*	0	0	0	0	0	0	0	0	0	0	0	0	0	1	1	0	0	0	0	0	0	0	0	0	0	0	0	0	0	0	0	0	0	0		0			0			0			0			0			0			0			0			0			0			0			0		117886	Camk1g
chr1	193493879	193494149	270	*	0	0	1	0	0	0	1	0	1	1	0	0	1	1	1	0	0	0	0	0	0	0	0	0	0	0	0	0	0	1	0	0	0	0		0			0			0			0			0			0			0			0			0			0			0			0		123717	Camk1g
chr1	193496456	193496698	242	*	0	0	0	0	0	0	0	0	0	0	0	0	0	0	0	0	0	0	0	0	0	0	0	0	0	0	0	0	0	1	0	0	0	0		0			0			0			0			0			0			0			0			0			0			0			0		126280	Camk1g
chr1	193503663	193504205	542	*	0	0	0	0	0	0	0	0	0	1	1	0	1	0	0	0	0	0	0	0	0	0	1	0	0	1	1	0	0	1	0	0	0	0		0			0			0			0			0			0			0			0			0			0			0			0		133637	Camk1g
chr1	193505477	193505766	289	*	0	0	1	0	0	1	1	0	0	1	1	0	1	1	1	0	0	0	0	0	0	0	0	0	0	0	0	0	0	0	0	0	0	0		0			0			0			0			0			0			0			0			0			0			0			0		135325	Camk1g
chr1	193511140	193511342	202	*	0	0	1	0	0	0	1	0	1	1	0	0	0	0	1	0	0	0	0	0	0	0	0	0	0	0	0	0	0	0	0	0	0	0		0			0			0			0			0			0			0			0			0			0			0			0		140944	Camk1g
chr1	193513541	193514215	674	*	1	1	1	1	1	1	1	1	1	1	1	0	1	1	1	1	0	0	1	1	1	0	1	1	1	1	1	0	0	1	0	1	0	0		0			0			0			0			0			0			0			0			0			0			0		No	1	-1.03	143581	Camk1g
chr1	193516467	193516793	326	*	0	0	0	0	0	0	0	0	0	0	0	0	0	1	0	0	0	0	1	0	0	0	1	0	0	1	1	0	0	1	0	0	0	0		0			0			0			0			0			0			0			0			0			0			0			0		146333	Camk1g
chr1	193518696	193519402	706	*	1	1	1	1	1	1	1	1	1	1	1	1	1	1	1	1	1	1	1	1	1	1	1	1	1	1	1	1	0	1	1	1	0	0		0			0			0			0			0			0			0			0			0			0			0		No	1	-1.43	148752	Camk1g
chr1	193519889	193520269	380	*	0	1	0	0	1	0	0	0	0	1	0	0	0	0	0	1	0	0	0	0	1	1	1	1	1	1	1	1	0	1	0	0	0	0		0			0			0			0			0			0			0			0			0			0			0			0		149782	Camk1g
chr1	193520846	193521164	318	*	0	0	0	0	0	0	0	0	0	1	0	0	0	0	0	0	0	0	0	0	0	0	0	0	1	0	0	0	0	0	0	0	0	0		0			0			0			0			0			0			0			0			0			0			0			0		150708	Camk1g
chr1	193522076	193522670	594	*	0	1	1	0	1	1	1	0	1	1	1	1	1	1	1	1	0	0	0	0	1	0	0	0	1	1	0	0	0	0	0	1	0	0		0			0			0			0			0			0			0			0			0			0			0			0		152076	Camk1g
chr1	193530941	193531284	343	*	0	0	0	0	0	0	0	0	0	0	1	0	1	1	0	0	0	0	0	1	0	0	0	0	0	0	0	0	0	0	0	0	0	0		0			0			0			0			0			0			0			0			0			0			0			0		160816	Camk1g
chr1	193536636	193536976	340	*	0	0	1	0	1	1	1	0	1	1	1	0	1	1	1	0	0	0	0	0	0	0	0	0	0	0	0	0	0	0	0	0	0	0		0			0			0			0			0			0			0			0			0			0			0			0		166509	Camk1g
chr1	193543299	193544152	853	*	0	0	1	1	1	1	1	0	0	1	1	0	1	1	1	0	0	0	0	0	0	0	1	0	0	1	0	0	0	1	0	0	0	0		0			0			0			0			0			0			0			0			0			0			0			0		173429	Camk1g
chr1	193545948	193546548	600	*	0	1	1	1	1	1	1	0	1	1	1	1	1	1	1	0	0	0	0	0	0	0	0	1	0	0	1	0	0	1	0	1	0	0		0			0			0			0			0			0			0			0			0			0			0		No	1	-1.3	175951	Camk1g
chr1	193556808	193557029	221	*	0	0	0	0	0	0	0	0	0	0	0	0	0	0	0	0	0	0	0	0	0	0	0	0	0	0	0	0	0	1	0	0	0	0		0			0			0			0		WT	1	2.62		0			0			0			0			0			0			0		186622	Camk1g
chr1	193561933	193562152	219	*	0	0	0	0	0	0	0	0	0	1	0	0	1	0	0	0	0	0	0	0	0	0	0	0	0	0	0	0	0	0	0	0	0	0		0			0			0			0			0			0			0			0			0			0			0			0		191746	Camk1g
chr1	193562263	193562486	223	*	0	0	0	0	0	0	0	0	0	1	1	0	0	1	1	0	0	0	0	0	0	0	0	0	0	0	0	0	0	0	0	0	0	0		0			0			0			0			0			0			0			0			0			0			0			0		192078	Camk1g
chr1	193564469	193564690	221	*	0	0	0	0	0	0	0	0	0	0	1	0	0	0	0	0	0	0	0	0	0	0	0	0	0	0	0	0	0	0	0	0	0	0		0			0			0			0			0			0			0			0			0			0			0			0		194283	Camk1g
chr1	193567378	193567606	228	*	0	0	0	0	0	0	0	0	0	0	0	0	0	0	0	0	0	0	0	0	0	0	0	0	0	0	0	0	0	1	0	0	0	0		0			0			0			0			0			0			0			0			0			0			0			0		197195	Camk1g
chr1	193568601	193568991	390	*	0	0	0	0	0	0	0	0	0	1	0	0	1	0	0	0	0	0	0	0	0	0	0	0	1	0	0	0	0	0	0	0	0	0		0			0			0			0			0			0			0			0			0			0			0			0		198499	Camk1g
chr1	193572653	193572847	194	*	0	0	0	0	0	0	0	0	0	0	0	0	0	0	0	0	0	0	0	0	0	0	0	0	0	0	0	0	0	1	0	0	0	0		0			0			0			0			0			0			0			0			0			0			0			0		202453	Camk1g
chr1	193576069	193576266	197	*	0	0	0	0	0	0	0	0	0	1	1	0	0	1	0	0	0	0	0	0	0	0	0	0	0	0	0	0	0	0	0	0	0	0		0			0			0			0			0			0			0			0			0			0			0			0		205871	Camk1g
chr1	193577980	193578266	286	*	0	0	0	0	0	0	0	0	0	0	0	0	0	0	0	0	0	0	0	0	0	0	0	0	0	0	0	0	0	1	0	0	0	0		0			0			0			0			0			0			0			0			0			0			0			0		207826	Camk1g
chr1	193580593	193580800	207	*	0	0	0	0	0	0	0	0	0	0	0	0	0	0	0	0	0	0	0	0	0	0	0	0	0	0	0	1	0	0	0	0	0	0		0			0			0			0			0			0			0			0			0			0			0			0		210400	Camk1g
chr1	193586976	193587275	299	*	0	0	0	0	0	0	0	0	0	0	0	0	0	0	0	0	0	0	0	0	0	0	0	0	0	0	0	0	1	0	0	0	0	0		0			0			0			0			0			0			0			0			0			0			0			0		216829	Camk1g
chr1	193588599	193589288	689	*	0	1	1	1	1	1	1	0	0	1	1	1	1	1	1	1	0	0	0	0	1	1	1	0	1	1	1	1	0	1	0	1	0	0		0			0			0			0			0			0			0			0			0			0			0			0		218647	Camk1g
chr1	193601133	193601431	298	*	0	0	0	0	0	0	0	0	0	0	0	0	0	0	0	0	0	0	0	0	0	0	0	0	0	0	0	0	0	1	0	0	0	0		0			0			0			0			0			0			0			0			0			0			0			0		230985	Camk1g
chr1	193608404	193608694	290	*	0	0	0	0	0	0	0	0	0	1	0	0	1	1	0	0	0	0	0	0	0	0	0	0	0	0	0	0	0	0	0	0	0	0		0			0			0			0			0			0			0			0			0			0			0			0		238252	Camk1g
chr1	193615335	193615723	388	*	0	0	0	0	0	0	0	0	0	0	0	0	0	0	0	0	0	0	0	0	1	0	0	0	0	0	0	1	0	0	0	0	0	0		0			0			0			0			0			0			0			0			0			0			0			0		245232	Camk1g
chr1	193622486	193623017	531	*	0	1	1	0	1	1	1	0	1	1	1	0	1	1	1	1	0	1	1	1	1	1	1	1	1	1	1	1	1	1	1	0	0	0		0			0			0			0			0			0			0			0			0			0			0		Yes	1	1.99	252455	Camk1g
chr1	193625523	193626243	720	*	1	1	1	1	1	1	1	0	1	1	1	1	1	1	1	1	1	1	1	1	0	1	1	1	1	1	1	0	0	1	0	1	0	0		0			0			0			0			0			0			0			0			0			0			0			0		255586	Camk1g
chr1	193636417	193636680	263	*	0	0	1	0	0	0	1	0	0	1	0	0	1	0	1	0	0	0	0	0	0	0	0	0	0	0	0	0	0	0	0	0	0	0		0			0			0			0			0			0			0			0			0			0			0			0		266252	Camk1g
chr1	193655157	193655869	712	*	1	1	1	1	1	1	1	1	1	1	1	1	1	1	1	1	1	1	1	1	1	1	1	1	1	1	1	1	1	1	1	1	0	0		0			0			0			0			0			0			0			0			0			0			0		No	1	-1.64	285216	Camk1g
chr1	193658671	193658809	138	*	0	0	0	0	0	0	0	0	0	0	0	0	0	0	0	0	0	0	0	0	0	0	0	0	1	0	0	0	0	0	0	0	0	0		0			0			0			0			0			0			0			0			0			0			0			0		288443	Camk1g
chr1	193661376	193661940	564	*	0	0	0	0	0	0	0	0	0	0	0	0	0	0	0	0	1	0	0	0	1	1	0	0	1	1	0	1	0	0	0	0	0	0		0			0			0			0			0			0			0			0			0			0			0		Yes	1	2.2	291361	Camk1g
chr1	193663797	193664069	272	*	0	0	1	0	0	0	1	0	0	1	1	0	1	0	0	0	0	0	0	0	0	0	0	0	0	0	0	0	0	0	0	0	0	0		0			0			0			0			0			0			0			0			0			0			0			0		293636	Camk1g
chr1	193672128	193672476	348	*	0	0	0	0	0	0	0	0	0	0	0	0	0	0	0	0	0	1	0	0	0	1	0	0	1	1	0	0	0	0	0	0	0	0		0			0			0			0			0			0			0			0			0			0			0			0		302005	Camk1g
chr1	193673151	193673690	539	*	0	0	1	0	0	0	0	0	0	1	0	0	1	0	1	0	1	0	0	0	0	0	0	0	1	1	1	1	0	0	0	0	0	0		0			0			0			0			0			0			0			0			0			0			0			0		303124	Camk1g
chr1	193684132	193684651	519	*	1	1	1	0	1	1	1	0	1	1	1	1	1	1	1	1	1	0	1	1	0	0	1	1	1	0	1	0	0	0	0	0	0	0		0			0			0			0			0			0			0			0			0			0			0			0		314095	Camk1g
chr1	193689550	193690092	542	*	0	0	1	0	1	0	1	0	0	1	1	0	1	1	1	0	0	0	0	0	0	0	0	0	0	0	0	0	0	0	0	0	0	0		0			0			0			0			0			0			0			0			0			0			0			0		319524	Camk1g
chr1	193698823	193699149	326	*	0	0	0	0	0	0	1	0	0	1	1	0	1	1	1	0	0	0	0	0	0	0	0	0	0	0	0	0	0	0	0	0	0	0		0			0			0			0			0			0			0			0			0			0			0			0		328689	Camk1g
chr1	193705306	193705594	288	*	1	1	1	0	1	1	1	0	1	1	1	0	1	1	1	0	0	0	0	0	0	0	0	0	0	0	1	0	0	0	0	0	0	0		0			0			0			0			0			0			0			0			0			0			0			0		335153	Camk1g
chr1	193717798	193717944	146	*	0	0	0	0	0	0	0	0	0	0	0	0	0	0	0	0	0	0	0	0	0	0	0	0	1	0	0	0	0	0	0	0	0	0		0			0			0			0			0			0			0			0			0			0			0			0		347574	Camk1g
chr1	193718707	193718940	233	*	0	0	0	0	0	0	0	0	0	0	0	0	0	0	0	0	0	0	0	0	0	0	0	0	1	0	0	0	0	0	0	0	0	0		0			0			0			0			0			0			0			0			0			0			0			0		348527	Camk1g
chr1	193721579	193722122	543	*	0	1	1	0	0	0	1	0	1	1	1	0	1	1	1	1	0	0	0	0	0	0	1	0	1	0	1	0	0	0	0	0	0	0		0			0			0			0			0			0			0			0			0			0			0			0		351554	Camk1g
chr1	193743220	193743729	509	*	0	0	0	0	0	0	0	0	0	0	0	0	0	0	0	0	0	0	0	0	0	0	0	0	0	0	0	0	0	1	0	0	0	0		0			0			0			0			0			0			0			0			0			0			0			0		373178	Camk1g
chr1	193747705	193747911	206	*	0	0	0	0	0	0	0	0	0	1	1	0	0	0	1	0	0	0	0	0	0	0	0	0	0	0	0	0	0	0	0	1	0	0		0			0			0			0			0			0			0			0			0			0			0			0		377511	Camk1g
chr1	193750991	193751536	545	*	1	1	1	0	1	1	1	0	1	1	1	1	1	1	1	1	0	0	0	0	0	0	1	0	0	1	1	0	0	1	0	0	0	0		0			0			0			0			0			0			0			0			0			0			0			0		380967	Camk1g
chr1	193751744	193752344	600	*	1	1	1	0	1	1	1	0	1	1	1	1	1	1	1	0	1	1	1	1	0	0	1	0	1	1	1	0	0	1	0	1	0	0		0			0			0			0			0			0			0			0			0			0			0			0		381747	Camk1g
chr1	193767248	193768227	979	*	0	0	1	0	0	1	1	0	1	1	1	0	1	1	1	0	0	0	0	0	0	0	0	0	0	0	1	0	0	0	0	0	0	0		0			0			0			0			0			0			0			0			0			0			0		No	1	-1.47	397441	Camk1g
chr1	193868890	193869194	304	*	0	0	0	0	0	0	0	0	0	1	0	0	0	0	0	0	0	0	0	0	0	0	0	0	0	0	0	1	0	1	1	0	0	0		0			0			0			0			0			0			0			0			0			0			0		Yes	1	1.96	498745	Camk1g
chr1	193870490	193871164	674	*	1	1	1	1	1	1	1	1	1	1	1	1	1	1	1	1	1	0	1	1	1	1	1	1	1	1	1	1	1	1	0	1	0	0		0			0			0			0			0			0			0			0			0			0			0			0		500530	Camk1g
chr1	193875502	193876017	515	*	0	0	0	0	0	0	0	0	0	0	0	0	0	0	0	0	0	0	0	0	1	0	0	0	0	0	0	0	0	0	0	0	0	0		0			0			0			0			0			0			0			0			0			0			0			0		505463	Camk1g
chr1	193892891	193893376	485	*	1	1	1	0	1	1	1	0	0	1	1	0	0	0	1	1	1	1	0	0	1	0	0	0	1	1	0	0	0	0	0	0	0	0		0			0			0			0			0			0			0			0			0			0			0			0		522837	Camk1g
chr1	193905797	193906053	256	*	0	0	1	0	0	0	0	0	0	1	1	0	0	1	1	0	1	0	0	0	0	0	0	0	1	1	0	1	0	1	0	0	0	0		0			0			0			0			0			0			0			0			0			0			0			0		535628	Camk1g
chr1	193919563	193919865	302	*	0	0	0	0	0	0	0	0	0	0	0	0	0	0	0	0	0	0	0	0	0	0	0	0	0	0	0	1	0	0	0	0	0	0		0			0			0			0			0			0			0			0			0			0			0			0		549417	Camk1g
chr1	193927978	193928233	255	*	0	0	0	0	0	0	0	0	0	1	0	0	0	0	0	0	0	0	0	0	0	0	0	0	0	1	1	0	0	0	0	0	0	0		0			0			0			0			0			0			0			0			0			0			0			0		557809	Camk1g
chr1	193966805	193967592	787	*	1	1	1	0	1	1	1	0	1	1	1	0	1	1	1	1	0	0	1	0	0	0	1	0	0	0	1	0	0	1	0	0	0	0		0			0			0			0			0			0			0			0			0			0			0			0		596902	Camk1g
chr1	194037694	194038195	501	*	0	0	0	0	0	0	1	0	0	1	0	0	1	1	1	0	0	0	0	0	0	0	0	0	1	0	0	0	0	0	0	0	0	0		0			0			0			0			0			0			0			0			0			0			0			0		581884	Plxna2
chr1	194089892	194090429	537	*	1	1	1	0	1	1	1	0	0	1	0	0	1	1	1	1	1	0	0	0	0	0	0	0	1	0	1	0	0	0	0	0	0	0		0			0			0			0			0			0			0			0			0			0			0			0		529668	Plxna2
chr1	194095893	194096411	518	*	0	0	1	0	0	0	0	0	0	1	0	0	0	0	1	0	1	0	0	0	0	0	0	0	1	0	0	0	0	0	0	0	0	0		0			0			0			0			0			0			0			0			0			0			0			0		523677	Plxna2
chr1	194223086	194223302	216	*	0	0	1	0	0	1	0	0	0	1	1	0	0	1	1	0	0	0	0	0	0	0	0	0	0	1	0	0	0	0	0	0	0	0		0			0			0			0			0			0			0			0			0			0			0			0		396635	Plxna2
chr1	194238616	194238836	220	*	0	1	0	0	0	0	0	0	0	1	0	0	0	0	0	0	0	0	0	0	0	0	0	0	0	0	0	0	0	0	0	0	0	0		0			0			0			0			0			0			0			0			0			0			0			0		381103	Plxna2
chr1	194311137	194311551	414	*	0	1	1	0	0	1	1	0	0	1	0	0	0	0	1	0	0	0	0	0	0	0	0	1	1	0	0	0	0	0	0	0	0	0		0			0			0			0			0			0			0			0			0			0			0			0		308485	Plxna2
chr1	194345695	194345913	218	*	0	0	0	0	0	0	0	0	0	0	0	0	0	0	0	0	0	0	0	0	0	0	0	0	0	0	0	0	0	1	0	0	0	0		0			0			0			0			0			0			0			0			0			0			0			0		274025	Plxna2
chr1	194397822	194398367	545	*	0	1	1	0	1	1	1	0	0	1	1	0	1	1	1	0	1	0	0	0	0	0	0	0	0	0	0	0	0	0	0	1	0	0		0			0			0			0			0			0			0			0			0			0			0			0		221734	Plxna2
chr1	194569423	194569571	148	*	0	0	0	0	0	0	0	0	0	1	0	0	0	0	0	0	0	0	0	0	0	0	0	0	0	0	0	0	0	0	0	0	0	0		0			0			0			0			0			0			0			0			0			0			0			0		50332	Plxna2
chr1	194589146	194589402	256	*	0	0	1	0	0	0	0	0	0	0	0	0	0	1	0	0	0	0	0	0	0	0	0	0	0	0	0	0	0	0	0	0	0	0		0			0			0			0			0			0			0			0			0			0			0			0		30555	Plxna2
chr1	194593428	194593655	227	*	0	0	0	0	0	0	0	0	0	1	0	0	0	0	0	0	0	0	0	0	0	0	0	0	0	0	0	0	0	0	0	0	0	0		0			0			0			0			0			0			0			0			0			0			0			0		26287	Plxna2
chr1	194618849	194620789	1940	*	1	1	1	1	1	1	1	1	1	1	1	1	1	1	1	1	1	1	1	1	1	1	1	1	1	1	1	1	1	1	1	1	0	0		0			0			0			0			0			0			0			0			0			0			0			0		10	Plxna2
chr1	194625983	194626504	521	*	0	0	0	0	0	0	0	0	0	0	0	0	0	0	0	0	0	0	0	0	0	0	0	0	0	1	0	0	0	1	0	0	0	0		0			0			0			0			0			0			0			0			0			0			0			0		6415	Plxna2
chr1	194627010	194627160	150	*	0	0	0	0	0	0	0	0	0	1	0	0	0	0	0	0	0	0	0	0	0	0	0	0	0	0	0	0	0	0	0	0	0	0		0			0			0			0			0			0			0			0			0			0			0			0		7256	Plxna2
chr1	194652070	194652404	334	*	0	1	0	0	1	1	0	0	0	1	0	1	1	0	0	0	0	0	0	0	0	0	0	0	0	0	0	0	0	0	0	0	0	0		0			0			0			0			0			0			0			0			0			0			0			0		32408	Plxna2
chr1	194658426	194659707	1281	*	1	1	1	0	1	1	1	1	1	1	1	1	1	1	1	1	1	1	1	1	1	1	1	1	1	1	1	0	1	1	0	0	0	0		0			0			0			0			0			0			0			0			0			0			0		Yes	1	0.95	39238	Plxna2
chr1	194660491	194660941	450	*	1	1	1	1	1	1	1	1	1	1	1	1	1	1	1	1	1	1	1	0	1	1	1	0	1	1	1	1	1	1	0	1	0	0		0			0			0			0			0			0			0			0			0			0			0			0		40887	Plxna2
chr1	194662686	194662870	184	*	0	0	0	0	0	0	0	0	0	0	0	0	0	0	0	0	0	0	0	0	1	0	0	0	0	0	0	0	0	0	0	0	0	0		0			0			0			0			0			0			0			0			0			0			0			0		42949	Plxna2
chr1	194671855	194672388	533	*	1	1	1	1	1	1	1	1	1	1	1	1	1	1	1	1	1	1	1	1	1	1	1	1	1	1	1	1	1	1	1	1	0	0		0			0			0			0			0			0			0			0			0			0			0			0		52293	Plxna2
chr1	194675661	194676206	545	*	1	1	1	1	1	1	1	1	1	1	1	1	1	1	1	1	1	1	1	1	1	1	1	1	1	1	1	1	1	1	1	1	0	0		0			0			0			0			0			0			0			0			0			0			0			0		56105	Plxna2
chr1	194677859	194678249	390	*	1	0	0	0	0	0	1	0	0	1	1	0	0	0	1	0	0	0	0	0	0	0	0	1	1	1	1	0	0	1	0	0	0	0		0			0			0			0			0			0			0			0			0			0			0			0		58225	Plxna2
chr1	194679272	194679435	163	*	0	0	0	0	0	0	0	0	0	0	0	0	0	0	0	0	0	0	0	0	0	0	0	0	1	1	0	0	0	0	0	0	0	0		0			0			0			0			0			0			0			0			0			0			0			0		59525	Plxna2
chr1	194682102	194682250	148	*	0	0	0	0	0	0	0	0	0	0	0	0	0	1	0	0	0	0	0	0	0	0	0	0	0	0	0	0	0	0	0	0	0	0		0			0			0			0			0			0			0			0			0			0			0			0		62347	Plxna2
chr1	194683058	194683535	477	*	1	1	1	1	1	1	1	1	1	1	1	1	1	1	1	1	1	1	1	1	1	1	1	1	1	1	1	1	1	1	1	1	0	0		0			0			0			0			0			0			0			0			0			0			0			0		63468	Plxna2
chr1	194687774	194688692	918	*	1	1	1	1	1	1	1	1	1	1	1	1	1	1	1	1	1	1	0	0	1	1	1	1	1	1	1	1	0	1	0	1	0	0		0			0			0			0			0			0			0			0			0			0			0			0		68404	Plxna2
chr1	194717508	194718041	533	*	1	1	1	0	1	1	1	0	1	1	1	0	1	1	1	0	0	0	0	0	1	0	1	1	1	1	0	0	0	1	0	0	0	0		0			0			0			0			0			0			0			0			0			0			0			0		97946	Plxna2
chr1	194720190	194720602	412	*	0	0	0	0	0	0	0	0	0	0	0	0	0	0	0	0	0	0	0	0	0	0	0	0	0	0	0	1	0	0	0	0	0	0		0			0			0			0			0			0			0			0			0			0			0			0		100567	Plxna2
chr1	194722326	194722619	293	*	0	0	0	0	0	0	0	0	0	0	1	0	0	1	0	0	0	0	0	0	0	0	0	0	0	0	0	0	0	1	0	0	0	0		0			0			0			0			0			0			0			0			0			0			0			0		102644	Plxna2
chr1	194724012	194724276	264	*	0	1	1	0	0	0	0	0	0	1	0	0	0	0	0	0	0	0	0	0	0	0	0	0	0	0	0	0	0	0	0	0	0	0		0			0			0			0			0			0			0			0			0			0			0			0		104315	Plxna2
chr1	194729433	194729665	232	*	0	0	0	0	0	0	0	0	0	0	0	0	0	0	0	0	0	0	0	0	0	0	0	0	0	0	0	0	0	1	0	0	0	0		0			0			0			0			0			0			0			0			0			0			0			0		109720	Plxna2
chr1	194734737	194735327	590	*	0	1	1	0	1	1	1	0	1	1	1	0	1	1	1	0	0	0	0	0	1	0	1	1	1	1	1	0	0	1	0	0	0	0		0			0			0			0			0			0			0			0			0			0			0			0		115203	Plxna2
chr1	194746903	194747178	275	*	0	0	1	0	0	1	1	0	1	1	1	1	1	1	1	0	0	0	0	0	0	0	0	0	0	0	1	0	0	0	0	1	0	0		0			0			0			0			0			0			0			0			0			0			0		No	1	-2.99	127212	Plxna2
chr1	194761308	194761717	409	*	0	1	1	0	0	1	1	0	0	1	1	0	1	1	1	0	0	0	0	0	0	0	1	0	1	1	1	1	0	1	0	0	0	0		0			0			0			0			0			0			0			0			0			0			0			0		141684	Plxna2
chr1	194765129	194765305	176	*	0	0	0	0	0	0	0	0	0	1	0	0	0	0	1	0	0	0	0	0	0	0	0	0	0	0	0	0	0	0	0	0	0	0		0			0			0			0			0			0			0			0			0			0			0			0		145388	Plxna2
chr1	194781599	194782032	433	*	0	1	1	0	1	1	1	0	1	1	1	0	1	1	1	1	0	1	1	0	0	1	1	0	0	1	1	0	0	1	0	0	0	0		0			0			0			0			0			0			0			0			0			0			0			0		157005	Cd34
chr1	194816991	194817283	292	*	1	1	1	1	1	1	1	0	1	1	1	1	1	1	1	1	0	0	0	0	1	0	0	0	1	0	0	1	0	0	0	0	0	0		0			0			0			0			0			0			0			0			0			0			0			0		121684	Cd34
chr1	194820909	194822269	1360	*	1	1	1	0	1	1	1	1	1	1	1	1	1	1	1	1	1	1	1	0	1	1	1	1	1	1	1	0	1	1	0	1	0	0		0			0			0			0			0			0			0			0			0			0			0		Yes	1	0.75	117232	Cd34
chr1	194837861	194838184	323	*	0	1	0	0	1	1	0	0	0	1	1	1	1	1	1	0	1	0	0	0	0	0	0	0	1	1	0	0	0	0	0	0	0	0		0			0			0			0			0			0			0			0			0			0			0			0		100798	Cd34
chr1	194839375	194839536	161	*	0	0	1	0	0	0	0	0	0	0	0	0	0	0	0	0	0	0	0	0	0	0	0	0	1	1	0	0	0	0	0	0	0	0		0			0			0			0			0			0			0			0			0			0			0			0		99365	Cd34
chr1	194852576	194853206	630	*	1	1	1	0	1	1	1	0	1	1	1	0	1	1	1	1	1	1	1	0	1	1	1	0	1	1	0	1	1	1	0	1	0	0		0			0			0			0			0			0			0			0			0			0			0		Yes	1	1.46	85930	Cd34
chr1	194878288	194880110	1822	*	1	1	1	1	1	1	1	1	1	1	1	1	1	1	1	1	1	1	1	1	1	1	1	1	1	1	1	1	1	1	1	1	0	0		0			0			0			0			0			0			0			0			0			0			0			0		59622	Cd34
chr1	194885314	194886250	936	*	1	1	1	1	1	1	1	1	1	1	1	1	1	1	1	1	1	0	1	1	0	0	1	1	1	1	1	0	0	1	0	1	0	0		0			0			0			0			0			0			0			0			0			0			0		No	1	-1.07	53039	Cd34
chr1	194908669	194909461	792	*	1	1	1	1	1	1	1	1	1	1	1	1	1	1	1	1	1	1	1	1	1	1	1	1	1	1	1	0	0	1	0	1	0	0		0			0			0			0			0			0			0			0			0			0			0		No	1	-2.16	29756	Cd34
chr1	194929731	194930620	889	*	1	1	1	1	1	1	1	1	1	1	1	1	1	1	1	1	1	1	1	1	1	0	1	1	1	1	1	1	0	1	0	1	0	0		0			0			0			0			0			0			0			0			0			0			0		No	1	-2.36	8645	Cd34
chr1	194938548	194939370	822	*	1	1	1	1	1	1	1	1	1	1	1	1	1	1	1	1	1	1	1	1	1	1	1	1	1	1	1	1	0	1	0	1	0	0		0			0			0			0			0			0			0			0			0			0			0		No	1	-1.63	138	Cd34
chr1	194939652	194939886	234	*	0	0	0	0	0	0	0	0	0	0	0	0	0	0	0	0	0	0	0	0	0	0	0	0	0	0	0	0	0	1	0	0	0	0		0			0			0			0			0			0			0			0			0			0			0			0		948	Cd34
chr1	194941634	194941788	154	*	0	0	0	0	1	0	1	0	0	1	0	0	0	0	0	0	0	0	0	0	0	0	0	0	0	0	0	0	0	0	0	0	0	0		0			0			0			0			0			0			0			0			0			0			0			0		2890	Cd34
chr1	194942269	194942420	151	*	0	0	0	0	1	0	0	0	0	0	0	0	0	0	0	0	0	0	0	0	0	0	0	0	0	0	0	0	0	0	0	0	0	0		0			0			0			0			0			0			0			0			0			0			0			0		3524	Cd34
chr1	194945250	194945749	499	*	1	1	1	1	1	1	1	1	1	1	1	1	1	1	1	1	1	0	1	1	0	0	1	1	1	1	1	0	0	1	0	1	0	0		0			0			0			0			0			0			0			0			0			0			0			0		6679	Cd34
chr1	194950886	194951274	388	*	0	0	1	0	0	1	0	0	0	1	0	0	0	1	1	0	0	0	0	0	0	0	0	0	0	0	0	0	0	1	0	0	0	0		0			0			0			0			0			0			0			0			0			0			0			0		12259	Cd34
chr1	194962116	194963265	1149	*	1	1	1	1	1	1	1	1	1	1	1	1	1	1	1	1	1	0	1	1	0	0	1	1	1	1	1	1	0	1	1	1	0	0		0			0			0			0			0			0			0			0			0			0			0		No	1	-0.69	23870	Cd34
chr1	194976040	194977078	1038	*	1	1	1	1	1	1	1	1	1	1	1	1	1	1	1	1	1	1	1	1	1	1	1	1	1	1	1	1	1	1	1	1	0	0		0			0			0			0			0			0			0			0			0			0			0		No	1	-0.55	37738	Cd34
chr1	194992897	194993117	220	*	0	0	0	0	1	0	0	0	0	1	0	0	0	0	0	0	0	0	0	0	0	0	0	0	0	0	0	0	0	0	0	0	0	0		0			0			0			0			0			0			0			0			0			0			0			0		54186	Cd34
chr1	194993442	194993808	366	*	0	0	0	0	0	0	0	0	0	0	0	0	0	0	0	0	0	0	0	0	0	0	0	0	0	0	0	0	0	1	1	0	0	0		0			0			0			0			0			0			0			0			0			0			0			0		54804	Cd34
chr1	195007259	195007508	249	*	0	0	0	0	0	0	0	0	0	0	0	0	0	0	0	0	0	0	0	0	0	0	0	0	1	0	0	0	0	0	0	0	0	0		0			0			0			0			0			0			0			0			0			0			0			0		68563	Cd34
chr1	195033851	195034518	667	*	1	1	1	1	1	1	1	1	1	1	1	1	1	1	1	1	1	1	1	1	1	1	1	1	1	1	1	1	1	1	1	1	0	0		0			0			0			0			0			0			0			0			0			0			0		No	1	-0.88	58063	Cd46
chr1	195040540	195040715	175	*	0	0	0	0	0	0	0	0	0	1	1	0	0	0	1	0	0	0	0	0	0	0	0	0	1	0	1	0	0	0	0	0	0	0		0			0			0			0			0			0			0			0			0			0			0			0		51620	Cd46
chr1	195084623	195085096	473	*	1	1	1	0	1	1	1	0	1	1	1	1	1	1	1	1	1	1	0	0	1	1	1	0	1	1	1	0	0	1	0	0	0	0		0			0			0			0			0			0			0			0			0			0			0			0		7388	Cd46
chr1	195092136	195092520	384	*	0	0	0	0	0	0	0	0	0	1	0	0	0	0	0	0	0	0	0	0	0	0	0	0	0	0	1	0	0	0	0	0	0	0		0			0			0			0			0			0			0			0			0			0			0			0		80	Cd46
chr1	195094252	195094382	130	*	0	0	0	0	0	0	0	0	0	0	0	0	0	0	0	0	0	0	0	0	0	0	0	0	0	1	0	0	0	0	0	0	0	0		0			0			0			0			0			0			0			0			0			0			0			0		2069	Cd46
chr1	195130715	195131886	1171	*	1	1	1	1	1	1	1	1	1	1	1	1	1	1	1	1	1	1	1	1	1	1	1	1	1	1	1	1	1	1	1	1	0	0		0			0			0			0			0			0			0			0			0			0			0		No	1	-0.77	269	Cr1l
chr1	195156308	195156481	173	*	0	0	0	0	0	0	0	0	0	1	0	0	0	0	0	0	0	0	0	0	0	0	0	0	0	0	0	0	0	0	0	0	0	0		0			0			0			0			0			0			0			0			0			0			0			0		14773	Cr2
chr1	195164994	195165372	378	*	1	1	1	0	1	1	1	0	1	1	1	1	1	1	1	1	1	1	1	1	1	1	1	1	1	1	1	0	1	0	0	1	0	0	KO	1	-1.03		0			0			0			0			0			0			0			0			0			0			0		5985	Cr2
chr1	195223916	195224270	354	*	0	0	1	0	0	0	1	0	0	1	0	0	0	0	1	0	0	0	0	0	0	0	0	0	0	0	0	0	0	0	0	0	0	0		0			0			0			0			0			0			0			0			0			0			0			0		47378	Cr2
chr1	195232555	195233053	498	*	1	1	1	1	1	1	1	1	1	1	1	0	1	1	1	1	1	1	1	1	1	1	1	1	1	1	1	1	0	1	0	1	0	0		0			0			0			0			0			0			0			0			0			0			0			0		56089	Cr2
chr2	3050167	3050320	153	*	1	0	0	0	0	0	0	1	1	0	0	0	0	0	0	0	1	0	1	0	0	0	0	1	1	1	0	0	0	0	0	1	0	0		0			0			0			0			0			0			0			0			0			0			0			0		68138	Fam171a1
chr2	3057894	3058068	174	*	0	0	0	0	0	0	0	0	0	1	0	0	0	0	1	0	0	0	0	0	0	0	0	0	0	0	0	0	0	0	0	0	0	0		0			0			0			0			0			0			0			0			0			0			0			0		60401	Fam171a1
chr2	3118020	3118978	958	*	1	1	1	1	1	1	1	1	1	1	1	1	1	1	1	1	1	1	1	1	1	1	1	1	1	1	1	1	1	1	1	1	0	0		0			0			0			0			0			0			0			0			0			0			0			0		117	Fam171a1
chr2	3132365	3132733	368	*	0	0	0	0	0	0	0	0	0	0	0	0	0	0	0	0	1	0	0	0	1	1	0	0	1	1	0	1	0	0	0	0	0	0		0			0			0			0			0			0			0			0			0			0			0			0		14167	Fam171a1
chr2	3135465	3136018	553	*	0	1	1	0	0	0	0	0	0	1	0	0	1	1	1	0	0	0	0	0	0	1	0	0	1	1	1	0	0	1	0	0	0	0		0			0			0			0			0			0			0			0			0			0			0			0		17360	Fam171a1
chr2	3141257	3142178	921	*	1	1	1	1	1	1	1	0	1	1	1	1	1	1	1	1	1	0	0	0	1	0	1	1	1	1	0	0	0	1	0	1	0	0		0			0			0			0			0			0			0			0			0			0			0			0		23336	Fam171a1
chr2	3144826	3145055	229	*	0	0	0	0	0	0	0	0	0	0	0	0	0	0	0	0	0	0	0	0	0	0	0	0	0	0	0	0	0	1	0	0	0	0		0			0			0			0			0			0			0			0			0			0			0			0		26559	Fam171a1
chr2	3145285	3145479	194	*	0	0	0	0	0	0	0	0	0	0	0	0	0	0	0	0	0	0	0	0	0	0	0	0	0	0	0	1	0	0	0	0	0	0		0			0			0			0			0			0			0			0			0			0			0			0		27000	Fam171a1
chr2	3151442	3151795	353	*	0	0	0	0	0	0	0	0	0	0	0	0	0	1	0	0	0	0	0	0	0	0	0	0	1	0	0	0	0	0	0	0	0	0		0			0			0			0			0			0			0			0			0			0			0			0		33237	Fam171a1
chr2	3172723	3173065	342	*	0	0	1	0	0	1	1	0	0	1	1	0	1	1	1	0	0	0	0	0	0	0	0	0	1	0	0	0	0	1	0	0	0	0		0			0			0			0			0			0			0			0			0			0			0			0		54512	Fam171a1
chr2	3174951	3175084	133	*	0	0	0	0	0	0	0	0	0	0	0	0	0	0	0	0	0	0	0	0	0	0	0	0	1	0	0	0	0	0	0	0	0	0		0			0			0			0			0			0			0			0			0			0			0			0		56636	Fam171a1
chr2	3178618	3178834	216	*	0	0	0	0	0	0	0	0	0	0	0	0	0	0	1	0	0	0	0	0	0	0	0	0	0	0	0	0	0	0	0	0	0	0		0			0			0			0			0			0			0			0			0			0			0			0		60344	Fam171a1
chr2	3179924	3180072	148	*	0	0	0	0	0	0	0	0	0	0	0	0	0	0	0	0	0	0	0	0	0	0	0	0	0	0	0	1	0	0	0	0	0	0		0			0			0			0			0			0			0			0			0			0			0			0		61616	Fam171a1
chr2	3184298	3184615	317	*	0	0	0	0	0	0	0	0	0	0	0	0	0	0	0	0	0	0	0	0	0	1	1	0	0	1	1	0	0	1	0	0	0	0		0			0			0			0			0			0			0			0			0			0			0			0		66075	Fam171a1
chr2	3193413	3193788	375	*	0	0	0	0	0	0	0	0	0	0	0	0	1	1	1	0	0	0	0	0	0	0	0	0	0	0	0	0	0	0	0	0	0	0		0			0			0			0			0			0			0			0			0			0			0			0		75219	Fam171a1
chr2	3206862	3207426	564	*	0	1	1	0	0	0	1	0	0	1	0	0	0	1	1	0	0	0	0	0	0	0	0	0	0	1	1	0	0	1	0	0	0	0		0			0			0			0			0			0			0			0			0			0			0			0		77068	Nmt2
chr2	3208781	3209160	379	*	0	0	0	0	0	0	0	0	0	0	0	0	0	0	0	0	0	0	0	0	0	1	1	0	0	0	0	0	0	1	0	0	0	0		0			0			0			0			0			0			0			0			0			0			0			0		75241	Nmt2
chr2	3218135	3219097	962	*	1	1	1	1	1	1	1	1	1	1	1	1	1	1	1	1	1	1	1	1	1	1	1	1	1	1	1	1	0	1	1	1	0	0		0			0			0			0			0			0			0			0			0			0			0			0		65596	Nmt2
chr2	3228644	3228819	175	*	0	0	0	0	0	0	0	0	0	0	0	0	1	0	1	0	0	0	0	0	0	0	0	0	0	0	0	0	0	0	0	0	0	0		0			0			0			0			0			0			0			0			0			0			0			0		55480	Nmt2
chr2	3229005	3229318	313	*	0	0	1	0	0	0	0	0	1	1	1	0	0	0	1	0	0	0	0	0	0	0	0	0	0	0	0	0	0	0	0	0	0	0		0			0			0			0			0			0			0			0			0			0			0			0		55050	Nmt2
chr2	3239065	3239889	824	*	1	1	1	1	1	1	1	1	1	1	1	1	1	1	1	1	1	1	1	1	1	1	1	1	1	1	1	1	1	1	1	1	0	0		0			0			0			0			0			0			0			0			0			0			0			0		44735	Nmt2
chr2	3264344	3264628	284	*	0	0	0	0	0	0	0	0	0	1	0	0	1	0	1	0	0	0	0	0	0	0	0	0	0	0	0	0	0	0	0	0	0	0		0			0			0			0			0			0			0			0			0			0			0			0		19726	Nmt2
chr2	3266451	3266788	337	*	0	0	0	0	0	0	0	0	0	0	0	0	0	0	0	0	1	0	0	0	1	0	0	0	1	1	0	0	0	0	0	0	0	0		0			0			0			0			0			0			0			0			0			0			0			0		17592	Nmt2
chr2	3274177	3274563	386	*	0	1	0	0	0	1	0	0	0	1	0	0	0	0	0	0	0	0	0	0	0	0	0	0	0	0	0	0	0	1	0	0	0	0		0			0			0			0			0			0			0			0			0			0			0			0		9842	Nmt2
chr2	3277555	3277844	289	*	0	0	0	0	1	0	0	0	0	1	0	0	1	1	1	0	0	0	0	0	0	0	1	0	1	1	0	0	0	1	0	0	0	0		0			0			0			0			0			0			0			0			0			0			0			0		6512	Nmt2
chr2	3283391	3284912	1521	*	1	1	1	1	1	1	1	1	1	1	1	1	1	1	1	1	1	1	1	1	1	1	1	1	1	1	1	1	1	1	1	1	0	0		0			0			0			0			0			0			0			0			0		Irf4_cKO	1	0.14	Batf_cKO	1	0.21	No	1	-0.55	60	Nmt2
chr2	3294680	3295413	733	*	0	0	0	0	0	0	0	0	0	0	0	0	0	0	0	0	1	0	0	0	1	1	0	0	1	1	0	1	0	0	0	0	0	0		0			0			0			0			0			0			0			0			0			0			0		Yes	1	2.19	10835	Nmt2
chr2	3296979	3297979	1000	*	0	1	1	0	1	0	1	0	0	1	1	0	1	1	0	1	0	0	0	0	0	0	0	0	1	1	0	0	0	0	0	0	0	0		0			0			0			0			0			0			0			0			0			0			0			0		13267	Nmt2
chr2	3305561	3306097	536	*	0	0	1	0	1	1	1	0	1	1	1	0	1	1	1	0	0	0	0	0	0	0	1	0	0	1	0	0	0	1	0	0	0	0		0			0			0			0			0			0			0			0			0			0			0			0		21617	Nmt2
chr2	3316077	3316326	249	*	0	0	0	0	0	0	0	0	0	0	0	0	0	0	0	0	0	0	0	0	1	0	0	0	0	0	0	1	0	0	0	0	0	0		0			0			0			0			0			0			0			0			0			0			0			0		16441	Rpp38
chr2	3317020	3317650	630	*	0	0	0	0	0	0	0	0	0	0	0	0	0	0	0	0	0	0	0	0	1	0	0	0	1	0	0	1	0	0	0	0	0	0		0			0			0			0			0			0			0			0			0			0			0			0		15308	Rpp38
chr2	3323111	3323439	328	*	0	0	0	0	0	0	0	0	0	0	0	0	0	0	0	0	0	0	0	0	1	0	0	0	0	0	0	0	0	0	0	0	0	0		0			0			0			0			0			0			0			0			0			0			0			0		9368	Rpp38
chr2	3327456	3327590	134	*	0	0	1	0	0	0	0	0	0	0	0	0	0	0	0	0	0	0	0	0	0	0	0	0	0	0	0	0	0	0	0	0	0	0		0			0			0			0			0			0			0			0			0			0			0			0		5120	Rpp38
chr2	3332185	3333299	1114	*	1	1	1	1	1	1	1	1	1	1	1	1	1	1	1	1	1	1	1	1	1	1	1	1	1	1	1	1	1	1	1	1	0	0		0			0			0			0			0			0			0			0			0			0			0			0		99	Rpp38
chr2	3388432	3388765	333	*	0	0	0	0	0	0	0	0	0	0	0	0	0	0	0	0	0	1	0	0	0	1	1	0	0	1	1	0	1	1	0	0	0	0		0			0			0			0			0			0			0			0			0			0			0		Yes	1	3.12	22008	Olah
chr2	3415711	3416041	330	*	0	0	1	0	0	0	0	0	1	1	1	0	1	1	1	0	0	0	0	0	0	0	0	0	0	0	0	0	0	0	0	1	0	0		0			0			0			0			0			0			0			0			0			0			0			0		6772	Meig1
chr2	3418816	3419297	481	*	1	1	1	1	1	1	1	1	1	1	1	1	1	1	1	1	1	1	1	1	1	1	1	1	1	1	1	1	0	1	0	1	0	0		0			0			0			0			0			0			0			0			0			0			0			0		3591	Meig1
chr2	3423662	3424504	842	*	1	1	1	1	1	1	1	1	1	1	1	1	1	1	1	1	1	1	1	1	1	1	1	1	1	1	1	1	1	1	1	1	0	0	KO	1	-1.06		0			0			0			0			0			0			0			0			0		Batf_cKO	1	0.18		0		67	Dclre1c
chr2	3447973	3448157	184	*	0	0	0	0	0	0	0	0	0	0	0	0	0	0	0	0	0	0	0	0	0	0	0	0	0	0	1	0	0	0	0	0	0	0		0			0			0			0			0			0			0			0			0			0			0			0		23915	Dclre1c
chr2	3453167	3453403	236	*	0	0	0	0	1	0	0	0	0	1	0	0	0	0	0	0	0	0	0	0	0	0	0	0	0	0	0	0	0	0	0	0	0	0		0			0			0			0			0			0			0			0			0			0			0			0		21746	Suv39h2
chr2	3474354	3475428	1074	*	1	1	1	1	1	1	1	1	1	1	1	1	1	1	1	1	1	1	1	1	1	1	1	1	1	1	1	1	1	1	1	1	0	0		0			0			0			0			0			0			0			0			0			0			0			0		140	Suv39h2
chr2	3490715	3491002	287	*	0	0	0	0	0	0	0	0	0	0	0	0	0	0	0	0	0	0	0	0	1	0	0	0	0	0	0	1	0	0	0	0	0	0		0			0			0			0		WT	1	1.98		0			0			0			0			0			0			0		15828	Suv39h2
chr2	3512377	3513295	918	*	1	1	1	1	1	1	1	1	1	1	1	1	1	1	1	1	1	1	1	1	1	1	1	1	1	1	1	1	1	1	1	1	0	0		0			0			0			0			0			0			0			0			0			0			0			0		22	Hspa14
chr2	3518374	3518537	163	*	0	0	0	0	0	0	0	0	0	0	0	0	1	0	0	0	0	0	0	0	0	0	0	0	0	0	0	0	0	0	0	0	0	0		0			0			0			0			0			0			0			0			0			0			0			0		5391	Cdnf
chr2	3600683	3601208	525	*	0	0	0	0	0	1	0	0	0	1	0	0	1	1	1	0	0	0	0	0	0	0	0	0	0	0	0	0	0	0	0	0	0	0		0			0			0			0			0			0			0			0			0			0			0			0		87881	Cdnf
chr2	3621745	3621897	152	*	0	0	0	0	0	0	0	0	0	1	0	0	0	0	0	0	0	0	0	0	0	0	0	0	0	0	0	0	0	0	0	0	0	0		0			0			0			0			0			0			0			0			0			0			0			0		91637	Fam107b
chr2	3631224	3631465	241	*	0	0	0	0	0	0	0	0	0	1	0	0	0	1	0	0	0	0	0	0	0	0	0	0	0	0	0	0	0	0	0	0	0	0		0			0			0			0			0			0			0			0			0			0			0			0		82113	Fam107b
chr2	3632469	3632664	195	*	0	0	0	0	0	0	0	0	0	1	0	0	0	1	1	0	0	0	0	0	0	0	0	0	0	0	0	0	0	0	0	0	0	0		0			0			0			0			0			0			0			0			0			0			0			0		80891	Fam107b
chr2	3633225	3633509	284	*	0	0	0	0	0	0	0	0	1	1	0	0	1	1	1	0	0	0	0	0	0	0	0	0	0	0	0	0	0	0	0	1	0	0		0			0			0			0			0			0			0			0			0			0			0			0		80091	Fam107b
chr2	3657775	3658151	376	*	0	0	0	0	0	0	0	0	0	0	0	0	0	0	0	0	0	0	0	0	1	1	0	0	1	1	0	1	1	1	0	0	0	0		0			0			0			0			0			0			0			0			0			0			0		Yes	1	2.36	55495	Fam107b
chr2	3659422	3659870	448	*	0	1	1	0	1	1	1	0	1	1	1	0	1	1	1	1	0	0	0	0	0	1	0	0	1	1	1	1	0	1	1	0	0	0		0			0			0			0		WT	1	1.56		0			0		WT	1	2.18		0			0			0			0		53812	Fam107b
chr2	3703916	3704353	437	*	0	1	1	0	0	0	0	0	1	1	1	0	1	1	1	0	0	0	0	0	0	0	0	0	0	0	0	0	0	0	0	0	0	0		0			0			0			0		WT	1	1.06		0			0			0			0			0			0			0		9323	Fam107b
chr2	3712085	3712773	688	*	1	1	1	1	1	1	1	1	1	1	1	1	1	1	1	1	1	1	1	1	1	1	1	1	1	1	1	1	1	1	1	1	0	0		0			0			0			0			0			0			0			0			0			0			0			0		1029	Fam107b
chr2	3712974	3714039	1065	*	1	1	1	1	1	1	1	1	1	1	1	1	1	1	1	1	1	1	1	1	1	1	1	1	1	1	1	1	1	1	1	1	0	0		0			0			0			0			0			0			0			0			0			0			0			0		49	Fam107b
chr2	3722592	3722826	234	*	0	0	0	0	0	0	0	0	0	0	0	0	1	0	0	0	0	0	0	0	0	0	0	0	0	0	0	0	0	0	0	0	0	0		0			0			0			0			0			0			0			0			0			0			0			0		9251	Fam107b
chr2	3726484	3727209	725	*	1	1	1	1	1	1	1	1	1	1	1	1	1	1	1	1	1	1	1	1	1	1	1	1	1	1	1	1	1	1	1	1	0	0		0			0			0			0		WT	1	1.13		0			0			0			0		WT_control	1	-0.33	WT_control	1	-0.23	Yes	1	1.19	13389	Fam107b
chr2	3739670	3739964	294	*	0	0	0	0	1	0	0	0	1	1	1	0	1	1	1	0	0	0	0	0	0	0	0	0	0	0	0	0	0	0	0	0	0	0		0			0			0			0			0			0			0			0			0			0			0			0		26359	Fam107b
chr2	3744823	3745012	189	*	0	0	0	0	0	0	0	0	0	0	0	0	0	0	0	0	0	0	0	0	1	0	0	0	1	0	0	0	0	0	0	0	0	0		0			0			0			0			0			0			0			0			0			0			0			0		31460	Fam107b
chr2	3746100	3746475	375	*	0	0	0	0	0	0	0	0	0	0	0	0	0	0	0	0	0	0	0	0	1	0	0	0	1	0	0	1	0	0	0	0	0	0		0			0			0			0			0			0			0			0			0			0			0			0		32830	Fam107b
chr2	3748406	3749465	1059	*	1	1	1	1	1	1	1	1	1	1	1	1	1	1	1	1	1	1	1	1	1	1	1	1	1	1	1	1	1	1	1	1	0	0		0			0			0			0			0			0			0			0			0			0			0			0		35478	Fam107b
chr2	3753582	3754192	610	*	0	0	0	0	0	0	0	0	0	0	0	0	0	0	0	0	0	0	1	0	0	1	1	0	0	1	1	1	1	1	0	0	0	0		0			0			0			0		WT	1	1.29		0			0		WT	1	1.6		0			0			0		Yes	1	1.61	40429	Fam107b
chr2	3764185	3764530	345	*	0	0	0	0	0	0	0	0	0	1	0	0	1	0	1	0	1	0	0	0	1	1	0	0	1	1	0	0	0	0	0	0	0	0		0			0			0			0		WT	1	1.36		0			0			0			0			0			0			0		50900	Fam107b
chr2	3787664	3787873	209	*	0	0	0	0	1	1	0	0	0	0	0	0	0	0	0	0	0	0	0	0	0	0	0	0	0	0	0	0	0	0	0	0	0	0		0			0			0			0			0			0			0			0			0			0			0			0		74311	Fam107b
chr2	3800260	3800454	194	*	0	1	0	0	0	0	0	0	0	0	0	0	0	0	0	0	0	0	0	0	0	0	0	0	0	0	0	0	0	0	0	0	0	0		0			0			0			0			0			0			0			0			0			0		Batf_cKO	1	0.45		0		86899	Fam107b
chr2	3816160	3816468	308	*	0	0	0	0	1	1	0	0	0	1	0	0	1	1	1	0	0	0	0	0	0	1	1	0	0	1	1	0	0	1	0	0	0	0		0			0			0			0			0			0			0			0			0			0			0			0		102856	Fam107b
chr2	3822167	3822992	825	*	1	1	1	0	1	1	1	1	1	1	1	0	1	1	1	0	0	0	1	1	0	0	0	0	1	0	1	0	0	1	0	1	0	0		0			0			0			0			0			0			0			0			0			0			0		No	1	-1.81	109122	Fam107b
chr2	3912706	3912948	242	*	0	0	0	0	0	0	0	0	0	0	0	0	0	0	0	0	0	0	0	0	0	0	0	0	0	0	0	1	0	0	0	0	0	0		0			0			0			0		WT	1	1.34		0			0			0			0			0			0			0		199369	Fam107b
chr2	3964519	3964609	90	*	0	0	0	0	0	0	0	0	1	0	0	0	0	0	0	0	0	0	0	0	0	0	0	0	0	0	0	0	0	0	0	0	0	0		0			0			0			0			0			0			0			0			0			0			0			0		188308	Frmd4a
chr2	4167181	4167419	238	*	0	0	0	0	1	1	1	0	0	1	0	0	0	1	0	0	0	0	0	0	0	0	0	0	0	0	0	0	0	0	0	0	0	0		0			0			0			0			0			0			0			0			0			0			0			0		14428	Frmd4a
chr2	4190253	4190751	498	*	1	1	1	0	0	1	1	0	1	1	0	0	1	1	1	0	0	0	1	0	0	1	1	0	1	1	0	0	1	1	0	0	0	0		0			0			0			0			0			0			0			0			0			0			0		Yes	1	1.94	37630	Frmd4a
chr2	4222064	4222573	509	*	0	1	1	1	0	1	1	0	1	1	1	0	1	1	1	0	1	0	1	0	0	0	0	0	1	1	0	0	0	0	0	0	0	0		0			0			0			0			0			0			0			0			0			0			0			0		69447	Frmd4a
chr2	4223369	4223892	523	*	0	1	0	0	0	0	0	0	0	1	0	0	0	0	0	0	1	1	0	0	1	1	0	0	1	1	0	1	1	0	0	0	0	0		0			0			0			0			0			0			0			0			0			0			0		Yes	1	1.89	70759	Frmd4a
chr2	4227409	4227693	284	*	0	0	0	0	0	0	0	0	0	0	0	0	0	0	0	0	0	0	0	0	0	1	0	0	0	0	0	0	0	0	0	0	0	0		0			0			0			0			0			0			0			0			0			0			0			0		74679	Frmd4a
chr2	4233119	4233297	178	*	0	0	0	0	0	0	0	0	0	0	0	0	0	0	0	0	0	0	0	0	1	0	0	0	0	0	0	0	0	0	0	0	0	0		0			0			0			0			0			0			0			0			0			0			0			0		80336	Frmd4a
chr2	4252665	4253665	1000	*	0	1	1	0	0	1	0	0	0	1	0	0	1	1	1	0	0	0	0	0	0	0	0	0	1	0	0	0	0	1	0	0	0	0		0			0			0			0			0			0			0			0			0			0			0			0		100293	Frmd4a
chr2	4260479	4260998	519	*	0	1	1	0	1	1	0	0	1	1	0	0	1	1	1	1	1	1	0	0	0	0	0	0	1	1	0	0	0	0	0	1	0	0		0			0			0			0			0			0			0			0			0			0			0			0		107867	Frmd4a
chr2	4262833	4263322	489	*	1	1	1	1	1	1	1	1	1	1	1	1	1	1	1	1	1	0	0	0	0	0	0	0	1	1	1	0	0	0	0	1	0	0		0			0			0			0			0			0			0			0			0			0			0			0		110206	Frmd4a
chr2	4282700	4283235	535	*	1	1	1	1	1	1	1	1	1	1	1	1	1	1	1	1	1	1	1	1	0	0	0	0	1	1	1	0	0	1	0	1	0	0		0			0			0			0			0			0			0			0			0			0			0		No	1	-2.12	130096	Frmd4a
chr2	4285856	4286997	1141	*	1	1	1	1	1	1	1	1	1	1	1	1	1	1	1	1	1	1	1	1	1	1	1	1	1	1	1	1	1	1	0	1	0	0		0			0			0			0			0			0			0			0			0			0			0			0		133555	Frmd4a
chr2	4291203	4291650	447	*	0	0	1	0	0	0	1	0	1	1	1	0	1	1	1	0	0	0	0	0	0	0	0	0	1	1	1	0	0	0	0	0	0	0		0			0			0			0			0			0			0			0			0			0			0			0		138555	Frmd4a
chr2	4298240	4299293	1053	*	1	1	1	1	1	1	1	1	1	1	1	1	1	1	1	1	1	1	1	1	1	1	1	1	1	1	1	1	1	1	0	0	0	0		0			0			0			0			0			0			0			0			0			0			0			0		145895	Frmd4a
chr2	4300431	4300789	358	*	0	0	1	0	0	0	1	0	1	1	1	1	1	1	1	1	1	0	0	0	1	0	0	0	1	1	0	0	0	1	0	0	0	0		0			0			0			0			0			0			0			0			0			0			0			0		147738	Frmd4a
chr2	4301707	4301970	263	*	0	0	0	0	0	0	0	0	0	0	0	0	1	0	0	0	0	0	0	0	0	0	0	0	0	0	0	0	0	0	0	0	0	0		0			0			0			0			0			0			0			0			0			0			0			0		148967	Frmd4a
chr2	4307086	4307293	207	*	0	0	0	0	0	0	0	0	0	0	0	0	0	0	0	0	0	0	0	0	0	0	0	0	1	0	0	0	0	0	0	0	0	0		0			0			0			0			0			0			0			0			0			0			0			0		154318	Frmd4a
chr2	4311713	4311967	254	*	0	0	0	0	0	0	0	0	0	0	0	0	0	0	0	0	0	0	0	0	0	0	0	0	0	0	0	0	0	1	0	0	0	0		0			0			0			0			0			0			0			0			0			0			0			0		158968	Frmd4a
chr2	4312786	4313049	263	*	0	0	0	0	0	0	0	0	0	0	0	0	0	0	0	0	0	0	0	0	0	1	0	0	0	1	0	0	0	0	0	0	0	0		0			0			0			0			0			0			0			0			0			0			0		Yes	1	2.22	160046	Frmd4a
chr2	4318005	4318551	546	*	1	1	1	1	1	1	1	1	1	1	1	1	1	1	1	1	1	1	1	1	1	1	1	1	1	1	1	1	1	1	0	1	0	0		0			0			0			0			0			0			0			0			0			0			0		Yes	1	1.01	165406	Frmd4a
chr2	4326509	4327495	986	*	1	1	1	1	1	1	1	1	1	1	1	1	1	1	1	1	1	1	0	0	1	1	1	0	1	1	1	0	1	1	0	1	0	0		0			0			0			0			0			0			0			0			0			0			0			0		174130	Frmd4a
chr2	4339169	4339519	350	*	0	0	0	0	1	0	0	0	0	1	0	0	0	0	0	0	0	0	0	0	0	0	0	0	0	0	0	0	0	0	0	0	0	0		0			0			0			0			0			0			0			0			0			0			0			0		186472	Frmd4a
chr2	4339776	4340251	475	*	0	1	0	0	1	1	1	0	1	1	1	1	1	1	1	1	0	0	0	0	0	0	1	0	1	1	1	0	0	1	0	0	0	0		0			0			0			0			0			0			0			0			0			0			0			0		187142	Frmd4a
chr2	4342101	4342362	261	*	0	0	0	0	0	0	0	0	0	0	0	0	0	1	1	0	0	0	0	0	0	0	0	0	0	0	0	0	0	0	0	0	0	0		0			0			0			0			0			0			0			0			0			0			0			0		189360	Frmd4a
chr2	4355251	4355562	311	*	0	0	0	0	0	0	0	0	0	0	0	0	0	0	0	0	0	0	0	0	0	0	0	0	0	0	0	0	0	1	0	0	0	0		0			0			0			0			0			0			0			0			0			0			0			0		202535	Frmd4a
chr2	4361717	4362681	964	*	1	1	1	1	1	1	1	1	1	1	1	1	1	1	1	0	1	0	1	1	1	1	1	1	1	1	1	1	0	1	1	1	0	0		0			0			0			0			0			0			0			0			0			0			0		No	1	-1.96	209327	Frmd4a
chr2	4365027	4365198	171	*	0	0	0	0	0	0	0	0	0	0	0	0	0	0	1	0	0	0	0	0	0	0	0	0	0	0	0	0	0	0	0	0	0	0		0			0			0			0			0			0			0			0			0			0			0			0		212241	Frmd4a
chr2	4378854	4379122	268	*	0	0	0	0	0	0	1	0	0	1	0	0	1	0	1	0	0	0	0	0	0	0	0	0	0	0	0	0	0	0	0	0	0	0		0			0			0			0			0			0			0			0			0			0			0			0		226116	Frmd4a
chr2	4380589	4380792	203	*	0	0	0	0	0	0	0	0	0	0	0	0	0	0	0	0	0	0	0	0	0	0	0	0	1	0	0	0	0	0	0	0	0	0		0			0			0			0			0			0			0			0			0			0			0			0		227819	Frmd4a
chr2	4381016	4381198	182	*	0	0	0	0	0	0	0	0	0	0	0	0	0	0	0	0	0	0	0	0	0	0	0	0	1	0	0	0	0	0	0	0	0	0		0			0			0			0		WT	1	1.55		0			0			0			0			0			0			0		228235	Frmd4a
chr2	4399855	4400231	376	*	0	0	1	0	0	1	1	0	1	1	1	0	1	1	1	0	0	0	0	0	1	1	1	0	1	0	0	0	0	1	0	0	0	0		0			0			0			0			0			0			0			0			0			0			0			0		247171	Frmd4a
chr2	4400969	4401670	701	*	1	1	1	1	1	1	1	0	1	1	1	0	1	1	0	0	0	0	0	0	1	1	1	0	1	1	1	1	0	0	0	0	0	0		0			0			0			0			0			0			0			0			0			0			0			0		248448	Frmd4a
chr2	4402233	4402672	439	*	0	1	1	1	1	1	1	1	1	1	1	0	1	1	1	1	0	0	1	0	0	0	0	0	1	1	1	1	0	1	0	1	0	0		0			0			0			0			0			0			0			0			0			0			0			0		249581	Frmd4a
chr2	4407165	4407337	172	*	0	1	0	0	0	0	0	0	0	0	0	0	0	0	0	0	0	0	0	0	0	0	0	0	0	0	0	0	0	0	0	0	0	0		0			0			0			0			0			0			0			0			0			0			0			0		244835	Prpf18
chr2	4413306	4413681	375	*	0	0	0	0	1	1	1	0	1	1	1	0	1	1	1	0	0	0	0	0	0	0	0	0	0	0	0	0	0	0	0	0	0	0		0			0			0			0			0			0			0			0			0			0			0			0		238592	Prpf18
chr2	4421739	4422146	407	*	1	1	1	1	1	1	1	1	1	1	1	1	1	1	1	1	1	1	1	1	1	1	1	0	1	1	1	1	0	1	0	1	0	0		0			0			0			0			0			0			0			0			0			0			0			0		230143	Prpf18
chr2	4445440	4446427	987	*	1	1	1	1	1	1	1	1	1	1	1	1	1	1	1	1	1	1	1	1	1	1	1	1	1	1	1	1	1	1	1	1	0	0		0			0			0			0			0			0			0			0			0			0			0			0		206152	Prpf18
chr2	4477269	4477606	337	*	1	1	1	1	1	1	1	1	1	1	1	1	1	1	1	1	1	0	0	0	1	1	1	1	1	1	0	1	0	1	0	1	0	0		0			0			0			0			0			0			0			0			0			0			0			0		174648	Prpf18
chr2	4479596	4479940	344	*	0	0	0	0	0	0	0	0	0	0	0	0	0	1	1	0	0	0	0	0	0	0	0	0	0	0	0	0	0	0	0	0	0	0		0			0			0			0			0			0			0			0			0			0			0			0		172318	Prpf18
chr2	4480215	4480507	292	*	1	1	0	0	1	1	1	0	1	1	0	0	0	1	1	1	1	0	0	0	1	0	1	0	1	1	0	1	0	0	0	0	0	0		0			0			0			0			0			0			0			0			0			0			0		Yes	1	1.72	171725	Prpf18
chr2	4491809	4492014	205	*	0	0	0	0	0	0	0	0	0	1	0	0	0	0	0	0	0	0	0	0	0	0	0	0	0	0	0	0	0	0	0	0	0	0		0			0			0			0			0			0			0			0			0			0			0			0		160174	Prpf18
chr2	4492495	4492780	285	*	0	0	0	0	0	0	0	0	0	0	0	0	0	0	0	0	0	0	0	0	0	0	0	0	1	0	0	0	0	0	0	0	0	0		0			0			0			0			0			0			0			0			0			0			0			0		159448	Prpf18
chr2	4501460	4501691	231	*	0	0	0	0	0	0	0	0	0	1	0	0	0	0	0	0	0	0	0	0	1	0	0	0	0	0	0	0	0	0	0	0	0	0		0			0			0			0			0			0			0			0			0			0			0			0		150510	Prpf18
chr2	4506672	4507240	568	*	1	1	1	0	1	1	1	0	1	1	1	0	1	1	1	0	0	0	0	0	1	0	0	0	1	1	0	0	0	0	0	1	0	0		0			0			0			0			0			0			0			0			0			0			0			0		145130	Prpf18
chr2	4507782	4508208	426	*	0	0	0	0	0	0	0	0	0	0	0	0	0	0	0	0	0	0	0	0	1	0	0	0	0	0	0	0	0	0	0	0	0	0		0			0			0			0			0			0			0			0			0			0			0			0		144091	Prpf18
chr2	4541636	4542330	694	*	0	0	0	0	0	0	0	0	0	0	0	0	0	0	0	0	0	0	0	0	0	1	0	0	0	0	0	1	0	0	0	0	0	0		0			0			0			0			0			0			0			0			0			0			0			0		110103	Prpf18
chr2	4542412	4543394	982	*	1	1	1	1	1	1	1	1	1	1	1	1	1	1	1	1	1	0	1	0	1	1	1	0	1	1	1	1	0	1	1	1	0	0		0			0			0			0			0			0			0			0			0			0			0			0		109183	Prpf18
chr2	4555265	4555504	239	*	0	0	1	0	0	0	0	0	0	1	0	0	0	0	0	0	0	0	0	0	0	0	0	0	0	0	0	0	0	0	0	0	0	0		0			0			0			0			0			0			0			0			0			0			0			0		96701	Prpf18
chr2	4557512	4557823	311	*	0	0	1	0	0	1	1	1	1	1	1	0	1	1	1	0	0	0	1	1	0	0	1	0	1	1	1	0	0	1	0	1	0	0		0			0			0			0			0			0			0			0			0			0			0			0		94418	Prpf18
chr2	4558877	4559066	189	*	0	0	0	0	0	0	0	0	0	1	0	0	0	0	1	0	1	0	0	0	0	0	0	0	1	0	0	0	0	0	0	0	0	0		0			0			0			0			0			0			0			0			0			0			0			0		93114	Prpf18
chr2	4559253	4560064	811	*	1	1	1	1	1	1	1	1	1	1	1	1	1	1	1	1	1	1	1	1	1	1	1	1	1	1	1	1	1	1	1	1	0	0		0			0			0			0			0			0			0			0			0			0		Batf_cKO	1	0.28		0		92427	Prpf18
chr2	4567380	4567852	472	*	0	0	0	0	0	0	0	0	0	0	0	0	0	0	0	0	0	0	0	0	0	1	0	0	0	1	0	0	0	0	0	0	0	0		0			0			0			0			0			0			0			0			0			0			0			0		84470	Prpf18
chr2	4568997	4569314	317	*	0	0	0	0	0	0	0	0	0	0	0	0	1	0	0	0	0	0	0	0	0	0	0	0	0	0	0	0	0	1	0	1	0	0		0			0			0			0			0			0			0			0			0			0			0			0		82930	Prpf18
chr2	4577528	4578054	526	*	0	1	1	0	1	0	1	0	0	1	0	0	1	0	0	0	0	1	0	0	0	1	1	0	1	1	1	0	0	1	0	0	0	0		0			0			0			0			0			0			0			0			0			0			0			0		74295	Prpf18
chr2	4588545	4588697	152	*	0	0	0	0	0	0	0	0	0	0	0	0	0	0	0	0	0	0	0	0	1	0	0	0	0	0	0	0	0	0	0	0	0	0		0			0			0			0			0			0			0			0			0			0		Batf_cKO	1	0.62		0		63465	Prpf18
chr2	4593371	4593798	427	*	0	1	0	0	1	0	0	0	0	1	0	0	1	0	0	0	0	0	0	0	0	0	0	0	0	1	0	0	0	1	0	0	0	0		0			0			0			0			0			0			0			0			0			0			0			0		58501	Prpf18
chr2	4620615	4621481	866	*	0	0	0	0	0	0	0	0	0	0	0	0	1	1	1	0	0	0	0	0	1	1	0	0	1	1	0	0	1	1	0	0	0	0		0			0			0			0			0			0			0			0			0			0			0			0		31038	Prpf18
chr2	4627203	4627398	195	*	0	0	0	0	0	0	0	0	0	0	0	0	0	0	0	0	0	0	0	0	1	0	0	0	0	0	0	1	0	0	0	0	0	0		0			0			0			0			0			0			0			0			0			0			0			0		24785	Prpf18
chr2	4630021	4630269	248	*	0	0	0	0	0	0	0	0	0	0	0	0	0	0	0	0	0	0	0	0	0	0	0	0	0	0	0	0	0	1	0	0	0	0		0			0			0			0			0			0			0			0			0			0			0			0		21941	Prpf18
chr2	4648131	4648344	213	*	0	0	0	0	0	0	0	0	0	0	0	0	0	0	1	0	0	0	0	0	0	0	0	0	0	0	0	0	0	0	0	0	0	0		0			0			0			0		WT	1	1.96		0			0			0			0		WT_control	1	-0.65	WT_control	1	-2.04		0		3848	Prpf18
chr2	4651659	4652275	616	*	1	1	1	1	1	1	1	0	1	1	1	1	1	1	1	1	1	0	1	1	1	1	1	0	1	1	1	1	0	1	1	1	0	0		0			0			0			0			0			0			0			0			0			0			0			0		119	Prpf18
chr2	4782767	4783498	731	*	1	1	1	0	1	1	1	0	1	1	1	1	1	1	1	1	1	0	0	1	0	1	1	1	1	1	1	0	0	1	0	1	0	0		0			0			0			0			0			0			0			0			0			0			0			0		64988	Bend7
chr2	4790771	4790913	142	*	0	0	0	0	0	0	0	0	0	0	0	0	0	0	0	0	0	0	0	0	0	0	0	0	1	0	0	0	0	0	0	0	0	0		0			0			0			0			0			0			0			0			0			0			0			0		72697	Bend7
chr2	4832305	4832548	243	*	0	0	0	0	0	0	0	0	0	0	0	0	1	0	0	0	0	0	0	0	0	0	0	0	0	0	0	0	0	0	0	0	0	0		0			0			0			0			0			0			0			0			0			0			0			0		49137	Sephs1
chr2	4858255	4858420	165	*	0	0	0	0	0	0	0	0	0	0	0	0	0	0	1	0	0	0	0	0	0	0	0	0	0	0	0	0	0	0	0	0	0	0		0			0			0			0			0			0			0			0			0			0			0			0		23226	Sephs1
chr2	4874982	4875373	391	*	0	0	0	0	1	0	0	0	0	1	0	0	1	0	0	0	0	0	0	0	0	0	0	0	0	0	0	0	0	0	0	0	0	0		0			0			0			0			0			0			0			0			0			0			0			0		6386	Sephs1
chr2	4876219	4876408	189	*	0	0	0	0	0	0	0	0	0	1	0	0	0	0	0	0	0	0	0	0	0	0	0	0	0	0	0	0	0	0	0	0	0	0		0			0			0			0			0			0			0			0			0			0			0			0		5250	Sephs1
chr2	4881225	4882726	1501	*	1	1	1	1	1	1	1	1	1	1	1	1	1	1	1	1	1	1	1	1	1	1	1	1	1	1	1	1	1	1	1	1	0	0		0			0			0			0			0			0			0			0			0		Irf4_cKO	1	0.24	Batf_cKO	1	0.33		0		412	Sephs1
chr2	4917421	4917756	335	*	0	0	0	0	0	0	0	0	0	0	0	0	0	0	0	0	0	0	0	0	0	0	0	0	0	0	0	0	0	1	0	0	0	0		0			0			0			0			0			0			0			0			0			0			0			0		1430	Phyh
chr2	4918908	4919241	333	*	0	0	0	0	0	0	0	0	0	0	0	0	1	0	0	0	0	0	0	0	0	0	0	0	1	0	0	0	0	1	0	0	0	0		0			0			0			0			0			0			0			0			0			0			0			0		56	Phyh
chr2	4922695	4923175	480	*	0	1	1	0	0	1	0	0	1	1	1	1	1	1	1	0	0	0	0	0	0	0	0	0	0	0	1	0	0	0	0	1	0	0		0			0			0			0			0			0			0			0			0			0			0		No	1	-2.14	3916	Phyh
chr2	4954833	4955111	278	*	0	1	0	0	1	0	0	0	0	1	0	0	0	0	0	0	0	0	0	0	0	0	1	0	0	0	0	0	0	0	0	0	0	0		0			0			0			0			0			0			0			0			0			0			0			0		21179	Ucma
chr2	4970644	4970833	189	*	0	0	0	0	0	0	0	0	0	1	0	0	1	1	1	0	0	0	0	0	0	0	0	0	0	0	0	0	0	0	0	0	0	0		0			0			0			0			0			0			0			0			0			0			0			0		5412	Ucma
chr2	5012516	5013127	611	*	1	1	1	1	1	1	1	1	1	1	1	1	1	1	1	1	1	1	1	1	1	1	1	1	1	1	1	1	1	1	1	1	0	0		0			0			0			0			0			0			0			0			0			0		Batf_cKO	1	0.27		0		478	Mcm10
chr2	5058632	5058815	183	*	0	0	0	0	0	0	0	0	0	0	0	0	0	0	0	0	0	0	0	0	0	0	0	0	1	0	0	1	0	0	0	0	0	0		0			0			0			0			0			0			0			0			0			0			0			0		5321	Optn
chr2	5063760	5064198	438	*	0	0	0	0	0	1	0	0	0	0	0	0	1	0	1	1	0	0	0	0	1	0	0	0	1	0	0	1	0	1	0	0	0	0	KO	1	-1.19		0			0			0			0			0			0			0			0			0		WT_control	1	-0.46		0		66	Optn
chr2	5075332	5076035	703	*	0	0	0	0	0	0	0	0	0	0	0	0	0	0	0	0	0	0	0	0	0	0	0	0	0	0	0	0	0	1	0	0	0	0		0			0			0			0			0			0			0			0			0			0			0			0		11639	Optn
chr2	5077020	5077259	239	*	0	0	0	0	0	0	0	0	0	0	0	0	0	0	0	0	0	0	0	0	0	0	0	0	0	0	0	1	0	1	0	0	0	0		0			0			0			0			0			0			0			0			0			0			0			0		13095	Optn
chr2	5094995	5095601	606	*	0	0	1	1	0	1	1	0	0	1	1	0	1	1	1	0	0	0	0	0	0	0	1	0	1	0	0	1	0	0	0	0	0	0		0			0			0			0			0			0			0			0			0			0			0			0		31253	Optn
chr2	5099072	5099536	464	*	1	1	1	0	0	1	1	0	1	1	1	1	1	1	1	0	0	0	1	1	0	0	0	0	0	0	1	0	0	1	0	1	0	0		0			0			0			0			0			0			0			0			0			0			0		No	1	-2.38	35259	Optn
chr2	5102879	5103246	367	*	0	0	0	0	0	0	0	0	0	0	1	0	1	1	1	0	0	0	0	0	0	0	0	0	0	0	0	0	0	0	0	0	0	0		0			0			0			0			0			0			0			0			0			0			0			0		34713	Ccdc3
chr2	5129214	5129695	481	*	0	1	1	1	1	1	1	0	1	1	1	1	1	1	1	0	0	0	0	0	0	0	1	0	0	0	1	0	0	0	0	1	0	0		0			0			0			0			0			0			0			0			0			0			0			0		8321	Ccdc3
chr2	5161338	5161778	440	*	1	1	1	1	1	1	1	1	1	1	1	1	1	1	1	0	0	0	1	0	0	0	1	0	0	1	1	0	0	1	0	1	0	0		0			0			0			0			0			0			0			0			0			0			0			0		23782	Ccdc3
chr2	5165843	5166420	577	*	1	1	1	1	1	1	1	0	1	1	1	1	1	1	1	1	1	0	1	0	1	1	1	1	1	1	1	1	0	1	0	0	0	0		0			0			0			0			0			0			0			0			0			0			0			0		28356	Ccdc3
chr2	5174626	5175187	561	*	1	1	1	1	1	1	1	1	1	1	1	1	1	1	1	1	1	0	0	0	1	0	0	0	1	1	0	0	0	1	0	0	0	0		0			0			0			0			0			0			0			0			0			0			0			0		37131	Ccdc3
chr2	5237386	5237803	417	*	0	1	0	0	0	1	1	0	1	1	1	1	1	1	1	0	0	0	0	0	0	0	0	0	0	0	0	0	0	0	0	0	0	0		0			0			0			0			0			0			0			0			0			0			0			0		99819	Ccdc3
chr2	5265898	5266364	466	*	0	0	0	0	0	0	0	0	0	0	0	0	0	0	0	0	0	0	0	0	0	1	1	1	0	0	0	0	0	1	0	0	0	0		0			0			0			0			0			0			0			0			0			0			0			0		128355	Ccdc3
chr2	5286220	5286850	630	*	1	1	1	1	1	1	1	1	1	1	1	1	1	1	1	1	1	1	1	1	1	1	1	1	1	1	1	1	1	1	0	1	0	0		0			0			0			0			0			0			0			0			0			0			0			0		148759	Ccdc3
chr2	5392682	5393224	542	*	0	0	0	0	0	0	0	0	0	0	0	0	0	0	0	0	0	0	0	0	0	0	0	0	0	0	0	1	0	0	0	0	0	0		0			0			0		WT	1	1.01	WT	1	3.05		0			0			0			0			0		Batf_cKO	1	1.27	Yes	1	2.08	255177	Ccdc3
chr2	5411765	5412378	613	*	0	0	0	0	0	0	0	0	0	0	0	0	0	0	0	0	0	0	0	0	1	0	0	0	1	0	0	0	0	0	0	0	0	0		0			0			0			0			0			0			0			0			0			0			0			0		274296	Ccdc3
chr2	5420594	5421318	724	*	1	1	1	0	1	1	1	0	1	1	1	0	1	1	1	1	1	0	0	0	1	1	0	0	1	1	1	1	1	1	0	0	0	0		0			0			0			0			0			0			0			0			0			0			0			0		283180	Ccdc3
chr2	5458777	5459184	407	*	0	0	0	0	0	0	0	0	0	0	0	0	0	0	0	0	1	0	0	0	1	0	0	0	1	0	0	1	0	0	0	0	0	0		0			0			0			0			0			0			0			0			0			0			0			0		255534	Camk1d
chr2	5466553	5466859	306	*	0	0	0	0	0	0	0	0	0	0	0	0	0	0	0	0	0	0	0	0	0	1	0	0	1	1	0	0	0	0	0	0	0	0		0			0			0			0			0			0			0			0			0			0			0			0		247809	Camk1d
chr2	5507694	5508204	510	*	0	0	0	0	0	0	0	0	0	0	0	0	0	0	1	0	0	0	0	0	0	0	0	0	0	0	0	0	0	1	0	0	0	0		0			0			0			0			0			0			0			0			0			0			0			0		206566	Camk1d
chr2	5553193	5553512	319	*	1	0	1	0	0	0	1	0	0	1	0	0	0	0	0	0	0	0	0	0	0	0	1	0	1	1	1	0	0	0	0	0	0	0		0			0			0			0			0			0			0			0			0			0			0			0		161162	Camk1d
chr2	5579370	5579721	351	*	0	1	1	0	1	1	1	0	1	1	0	0	1	1	1	1	0	0	0	0	0	0	0	0	0	0	0	0	0	0	0	0	0	0		0			0			0			0			0			0			0			0			0			0			0			0		134969	Camk1d
chr2	5588892	5589544	652	*	0	0	0	0	0	0	0	0	0	0	0	0	0	0	0	0	0	0	0	0	1	0	0	0	0	0	0	1	0	0	0	0	0	0		0			0			0			0			0			0			0			0			0			0			0		Yes	1	2.03	125297	Camk1d
chr2	5613763	5614351	588	*	1	1	1	1	1	1	1	1	1	1	1	1	1	1	1	1	1	1	1	1	1	1	1	1	1	1	1	1	1	1	1	1	0	0		0			0			0			0			0			0			0			0			0			0		WT_control	1	-0.91		0		100458	Camk1d
chr2	5614892	5615186	294	*	1	0	0	0	1	0	0	0	1	1	0	0	1	1	1	0	0	0	0	0	1	0	1	0	1	1	0	0	0	0	0	0	0	0		0			0			0			0			0			0			0		WT	1	1.08		0			0			0			0		99476	Camk1d
chr2	5618611	5618794	183	*	1	1	0	0	1	0	0	0	1	1	0	0	0	0	0	0	0	0	0	0	0	0	0	0	0	1	0	0	0	0	0	0	0	0		0			0			0			0			0			0			0			0			0			0			0			0		95812	Camk1d
chr2	5630592	5631256	664	*	0	1	1	0	1	1	1	0	0	1	1	0	1	1	1	0	0	0	1	0	0	0	0	0	0	1	0	0	0	0	0	0	0	0		0			0			0			0			0			0			0			0			0			0			0			0		83591	Camk1d
chr2	5636945	5637746	801	*	1	1	1	1	1	1	1	1	1	1	1	1	1	1	1	1	1	1	1	1	1	1	1	1	1	1	1	0	0	1	0	1	0	0		0			0			0			0			0			0			0			0			0			0			0		No	1	-1.15	77169	Camk1d
chr2	5645542	5646058	516	*	1	1	1	1	1	1	1	1	1	1	1	1	1	1	1	1	1	1	1	1	1	1	1	1	1	1	1	0	0	1	0	1	0	0		0			0			0			0			0			0			0			0			0			0			0			0		68715	Camk1d
chr2	5648813	5649211	398	*	0	1	1	1	1	1	1	0	1	1	1	0	1	1	1	1	0	0	1	1	0	0	0	0	1	1	1	0	0	0	0	1	0	0		0			0			0			0			0			0			0			0			0			0			0			0		65503	Camk1d
chr2	5669151	5669403	252	*	0	0	1	0	0	0	0	0	0	1	0	0	0	0	1	0	0	0	0	0	0	0	0	0	0	0	0	0	0	0	0	0	0	0		0			0			0			0			0			0			0			0			0			0			0			0		45238	Camk1d
chr2	5693071	5693527	456	*	1	1	1	0	1	1	1	0	0	1	0	0	1	1	1	1	0	0	0	0	0	0	0	1	0	0	0	0	0	0	0	0	0	0		0			0			0			0			0			0			0			0			0			0			0			0		21216	Camk1d
chr2	5698236	5698866	630	*	1	1	1	0	1	1	1	0	1	1	1	1	1	1	1	1	1	1	0	0	1	1	1	0	1	1	1	0	1	1	0	1	0	0		0			0			0			0			0			0			0			0			0			0			0			0		15964	Camk1d
chr2	5707976	5708369	393	*	0	0	0	0	0	1	0	0	0	1	0	0	0	0	0	0	0	0	0	0	0	0	0	0	0	0	1	0	0	1	0	0	0	0		0			0			0			0			0			0			0			0			0			0			0			0		6342	Camk1d
chr2	5713339	5713777	438	*	0	0	1	0	0	1	1	0	0	1	1	0	1	1	1	0	0	0	0	0	0	0	0	0	1	1	0	0	0	1	0	1	0	0		0			0			0			0			0			0			0			0			0			0		Batf_cKO	1	0.21		0		957	Camk1d
chr2	5716394	5716614	220	*	0	0	0	0	0	0	0	0	0	0	0	0	0	0	0	0	0	0	0	0	0	0	0	0	1	1	0	0	0	0	0	0	0	0		0			0			0			0			0			0			0			0			0			0			0			0		1989	Camk1d
chr2	5730068	5730971	903	*	1	1	1	1	1	1	1	1	1	1	1	1	1	1	1	1	1	1	1	1	1	1	1	1	1	1	1	1	1	1	1	1	0	0		0			0			0			0			0			0			0			0			0			0			0			0		16005	Camk1d
chr2	5733732	5733987	255	*	0	0	1	0	1	0	0	0	0	1	0	0	0	0	0	0	0	0	0	0	0	0	0	0	0	0	0	0	0	0	0	0	0	0		0			0			0			0			0			0			0			0			0			0			0			0		19345	Camk1d
chr2	5736148	5736501	353	*	0	0	0	0	0	0	0	0	0	0	0	0	0	0	0	0	1	0	0	0	1	0	0	0	1	0	0	1	0	0	0	0	0	0		0			0			0			0			0			0			0			0			0			0			0			0		21810	Camk1d
chr2	5747648	5747821	173	*	0	0	0	0	0	0	0	0	0	0	0	0	0	0	0	0	0	0	0	0	0	0	0	0	1	0	0	0	0	0	0	0	0	0		0			0			0			0			0			0			0			0			0			0			0			0		33220	Camk1d
chr2	5769021	5769218	197	*	0	1	0	0	0	0	0	0	0	1	0	0	0	0	0	0	0	0	0	0	0	0	0	0	0	1	0	0	0	0	0	0	0	0		0			0			0			0			0			0			0			0			0			0			0			0		54605	Camk1d
chr2	5770680	5770915	235	*	0	1	1	0	0	1	1	0	0	1	1	0	1	1	1	0	0	0	0	0	0	0	0	0	1	0	0	0	0	0	0	0	0	0		0			0			0			0			0			0			0			0			0			0			0			0		56283	Camk1d
chr2	5771286	5771658	372	*	0	0	0	0	0	0	1	0	0	0	0	0	0	0	0	0	0	0	0	0	0	1	0	0	0	1	0	0	0	0	0	0	0	0		0			0			0			0			0			0			0			0			0			0			0			0		56957	Camk1d
chr2	5787438	5787721	283	*	0	0	0	0	0	0	0	0	0	0	0	0	0	0	0	0	0	0	0	0	0	0	1	0	0	1	0	0	0	1	0	0	0	0		0			0			0			0			0			0			0			0			0			0			0			0		57439	Nudt5
chr2	5824812	5825137	325	*	0	1	1	0	0	0	0	0	0	1	0	0	0	0	1	0	0	0	0	0	0	0	0	0	0	0	1	0	0	0	0	0	0	0		0			0			0			0			0			0			0			0			0			0			0			0		20044	Nudt5
chr2	5844524	5845626	1102	*	1	1	1	1	1	1	1	1	1	1	1	1	1	1	1	1	1	1	1	1	1	1	1	1	1	1	1	1	1	1	1	1	0	0		0			0			0			0			0			0			0			0			0			0			0		No	1	-0.65	56	Nudt5
chr2	5851084	5851490	406	*	0	0	0	0	0	0	0	0	0	0	0	0	0	0	0	0	0	0	0	0	1	0	0	0	0	0	0	1	0	0	0	0	0	0		0			0			0			0			0			0			0			0			0			0			0			0		6123	Cdc123
chr2	5857934	5858639	705	*	0	0	1	0	0	0	0	0	0	1	0	0	0	0	1	0	0	0	0	0	0	0	1	0	0	1	0	1	1	1	0	0	0	0		0			0			0			0			0			0			0			0			0			0			0		Yes	1	1.65	4636	Gm13199
chr2	5867895	5868127	232	*	0	0	0	0	0	0	0	0	0	0	0	0	0	0	0	0	0	0	0	0	1	0	0	0	0	0	0	0	0	0	0	0	0	0		0			0			0			0			0			0			0			0			0			0			0			0		5088	Gm13199
chr2	5888895	5889177	282	*	0	0	0	0	0	0	0	0	0	0	0	0	0	0	0	0	0	0	0	0	1	0	0	0	1	0	0	1	0	0	0	0	0	0	KO	1	-1.15		0			0			0		WT	1	1.43		0			0			0			0			0			0			0		6396	Sec61a2
chr2	5894307	5894670	363	*	0	1	0	0	0	1	1	0	1	1	1	0	1	1	1	0	0	0	0	0	0	0	0	0	0	0	0	0	0	0	0	0	0	0		0			0			0			0			0			0			0			0			0			0			0			0		943	Sec61a2
chr2	5894974	5895754	780	*	1	1	1	1	1	1	1	1	1	1	1	1	1	1	1	1	1	1	1	1	1	1	1	1	1	1	1	1	1	1	1	1	0	0		0			0			0			0			0			0			0			0			0			0			0			0		68	Sec61a2
chr2	5928231	5928697	466	*	0	0	0	0	0	0	0	0	0	0	0	0	0	0	0	0	0	0	0	0	1	1	1	1	0	1	0	0	1	1	0	0	0	0		0			0			0			0			0			0			0			0			0			0			0			0		14328	Dhtkd1
chr2	5942383	5943018	635	*	0	1	1	0	1	1	1	0	0	1	1	1	1	1	1	1	0	0	0	0	0	0	1	0	1	1	1	0	0	1	0	1	0	0		0			0			0			0			0			0			0			0			0			0			0			0		91	Dhtkd1
chr2	5950833	5952045	1212	*	1	1	1	1	1	1	1	1	1	1	1	1	1	1	1	1	1	1	1	1	1	1	1	1	1	1	1	1	1	1	1	1	0	0		0			0			0			0			0			0			0			0			0			0		Batf_cKO	1	0.2	No	1	-0.84	30	Upf2
chr2	5962092	5962305	213	*	0	0	0	0	0	0	0	0	0	0	0	0	0	0	0	0	0	0	0	0	0	0	0	0	1	0	0	0	0	0	0	0	0	0		0			0			0			0			0			0			0			0			0			0			0			0		10730	Upf2
chr2	5968654	5968865	211	*	0	0	0	0	0	0	0	0	0	0	0	0	0	0	0	0	0	0	0	0	0	0	0	0	0	0	0	0	0	1	0	0	0	0		0			0			0			0			0			0			0			0			0			0			0			0		17291	Upf2
chr2	6048385	6048933	548	*	0	0	0	0	0	0	0	0	0	0	0	0	0	0	0	0	0	0	0	0	0	0	0	0	0	0	0	1	0	1	0	0	0	0		0			0			0			0			0			0			0			0			0			0			0			0		81487	Proser2
chr2	6075163	6075627	464	*	0	1	1	0	1	1	1	0	1	1	1	1	1	1	1	0	0	0	0	1	0	0	0	0	1	0	1	0	0	0	0	1	0	0		0			0			0			0			0			0			0			0			0			0			0			0		54751	Proser2
chr2	6081162	6081363	201	*	0	0	0	0	0	1	0	0	0	1	0	0	0	0	0	0	0	0	0	0	0	0	0	0	0	0	0	0	0	0	0	0	0	0		0			0			0			0			0			0			0			0			0			0			0			0		48883	Proser2
chr2	6098852	6099509	657	*	1	1	1	0	1	1	1	1	1	1	1	1	1	1	1	1	1	0	1	1	1	1	1	1	1	1	1	1	0	1	0	1	0	0		0			0			0			0			0			0			0			0			0			0			0			0		30965	Proser2
chr2	6118089	6118776	687	*	1	1	1	1	1	1	1	1	1	1	1	1	1	1	1	1	1	1	1	1	1	1	1	1	1	1	1	1	0	1	1	1	0	0		0			0			0			0			0			0			0			0			0			0			0			0		11713	Proser2
chr2	6129943	6130354	411	*	0	1	1	0	1	1	0	1	0	1	1	0	1	1	1	1	0	0	0	0	0	0	0	0	0	0	0	0	0	1	0	1	0	0		0			0			0			0			0			0			0			0			0			0			0			0		3	Proser2
chr2	6162769	6162904	135	*	0	0	0	0	0	0	0	0	0	0	0	0	0	0	0	0	0	0	0	0	0	0	0	0	0	1	0	0	0	0	0	0	0	0		0			0			0			0			0			0			0			0			0			0			0			0		32691	Proser2
chr2	6192618	6193295	677	*	0	0	1	0	0	1	1	0	1	1	1	0	1	1	1	0	0	0	0	0	0	0	1	0	1	1	1	0	1	1	0	0	0	0		0			0			0			0			0			0			0			0			0			0			0			0		20076	Echdc3
chr2	6212548	6213744	1196	*	1	1	1	1	1	1	1	1	1	1	1	1	1	1	1	1	1	1	1	1	1	1	1	1	1	1	1	1	1	1	1	1	0	0		0			0			0		WT	1	1.1	WT	1	1.74		0			0			0			0			0		WT_control	1	-0.78		0		113	Echdc3
chr2	6220230	6220642	412	*	0	1	1	1	0	1	1	0	1	1	1	0	1	1	1	1	1	0	0	1	0	0	1	0	1	1	1	0	0	1	0	0	0	0		0			0			0			0		WT	1	1.38		0			0			0			0			0			0			0		7403	Echdc3
chr2	6255995	6256813	818	*	1	1	1	1	1	1	1	0	1	1	1	1	1	1	1	1	1	1	1	1	1	1	1	1	1	1	1	1	1	1	0	1	0	0		0			0			0			0			0			0			0			0			0			0		WT_control	1	-0.46		0		43371	Echdc3
chr2	6257312	6257479	167	*	0	0	0	0	0	0	0	0	0	0	0	0	0	0	0	0	0	0	0	0	0	0	0	0	0	0	0	1	0	0	0	0	0	0		0			0			0			0			0			0			0			0			0			0			0			0		44363	Echdc3
chr2	6267457	6268025	568	*	1	1	1	1	1	1	1	1	1	1	1	1	1	1	1	1	1	1	1	1	1	1	1	1	1	1	1	1	0	1	0	1	0	0		0			0			0			0			0			0			0			0			0			0			0			0		54708	Echdc3
chr2	6293807	6294382	575	*	0	1	1	1	1	1	1	1	1	1	1	1	1	1	1	1	1	1	1	1	1	1	1	1	1	1	1	1	0	1	0	1	0	0		0			0			0			0			0			0			0			0			0			0			0			0		58638	Usp6nl
chr2	6309450	6309735	285	*	0	0	0	0	0	0	0	0	0	0	0	0	0	0	0	0	0	0	0	0	0	1	0	0	0	0	0	0	0	0	0	0	0	0		0			0			0			0			0			0			0			0			0		Irf4_cKO	1	0.28		0			0		43140	Usp6nl
chr2	6320162	6320608	446	*	1	1	1	1	1	1	1	1	1	1	1	1	1	1	1	1	1	0	1	1	0	1	1	0	1	1	1	1	0	1	1	1	0	0	WT	1	1.8		0			0		WT	1	1.27	WT	1	2.73		0			0			0			0			0			0			0		32348	Usp6nl
chr2	6321850	6323500	1650	*	1	1	1	1	1	1	1	1	1	1	1	1	1	1	1	1	1	1	1	1	1	1	1	1	1	1	1	1	1	1	1	1	0	0		0			0			0			0			0			0			0			0			0			0			0		No	1	-0.89	30058	Usp6nl
chr2	6333640	6333952	312	*	0	1	1	0	1	1	0	0	0	1	0	1	1	0	0	0	0	0	0	0	0	0	0	0	1	0	0	0	0	1	0	0	0	0		0			0			0			0		WT	1	1.84		0			0			0			0			0			0			0		18937	Usp6nl
chr2	6342181	6342515	334	*	0	0	0	0	0	0	0	0	0	1	0	0	0	0	0	0	0	0	0	0	0	0	0	0	0	0	0	0	0	0	0	0	0	0		0			0			0			0			0			0			0			0			0			0			0			0		10385	Usp6nl
chr2	6349345	6349653	308	*	0	0	0	0	0	0	0	0	0	0	0	0	0	0	0	0	0	0	0	0	0	0	0	0	0	1	0	0	0	0	0	0	0	0		0			0			0			0			0			0			0			0			0			0			0			0		3234	Usp6nl
chr2	6350275	6350586	311	*	0	1	0	0	1	0	0	0	0	1	1	0	0	0	0	1	0	0	0	0	0	1	1	0	0	1	1	0	0	1	0	0	0	0		0			0			0			0			0			0			0			0			0			0			0		Yes	1	2.1	2302	Usp6nl
chr2	6352432	6352840	408	*	0	0	0	0	0	0	0	0	0	0	0	0	0	0	0	0	1	1	0	0	1	1	0	0	1	1	0	1	0	0	0	0	0	0		0			0			0			0		WT	1	1.39		0			0			0			0		Irf4_cKO	1	0.29	Batf_cKO	1	0.37		0		97	Usp6nl
chr2	6358473	6359164	691	*	0	1	1	1	1	1	1	0	1	1	1	0	1	1	1	0	0	0	0	0	0	0	0	0	0	1	0	1	0	1	0	1	0	0		0			0			0			0			0			0			0			0			0			0			0			0		6086	Usp6nl
chr2	6359793	6359981	188	*	0	0	0	0	0	0	0	0	0	0	0	0	0	0	0	0	0	0	0	0	1	0	0	0	0	0	0	0	0	0	0	0	0	0		0			0			0			0			0			0			0			0			0			0			0			0		7154	Usp6nl
chr2	6366463	6367352	889	*	1	1	1	1	1	1	1	1	1	1	1	1	1	1	1	1	1	1	1	1	1	1	1	1	1	1	1	1	1	1	0	1	0	0		0			0			0			0			0			0			0			0			0			0			0			0		14175	Usp6nl
chr2	6378799	6379199	400	*	1	1	1	0	1	1	1	0	1	1	1	1	1	1	1	1	1	1	1	1	1	1	1	1	1	1	1	1	1	1	0	1	0	0		0			0		KO	1	-1.12		0			0			0			0			0			0			0		Batf_cKO	1	1.14		0		26266	Usp6nl
chr2	6379772	6380432	660	*	1	1	1	1	1	1	1	1	1	1	1	1	1	1	1	1	1	1	1	1	1	1	1	1	1	1	1	1	1	1	1	1	0	0		0			0			0			0			0			0			0			0			0			0		Batf_cKO	1	1.16		0		27369	Usp6nl
chr2	6391539	6391741	202	*	0	0	0	0	0	0	0	0	0	1	0	0	0	0	0	0	0	0	0	0	0	0	0	0	0	0	0	0	0	0	0	0	0	0		0			0			0			0			0			0			0			0			0			0			0			0		38907	Usp6nl
chr2	6405204	6405591	387	*	0	0	1	0	1	1	0	0	1	1	1	0	1	0	1	0	0	0	1	0	0	0	0	0	1	1	0	1	0	1	0	1	0	0		0			0			0			0		WT	1	1.32		0			0			0			0			0			0			0		52665	Usp6nl
chr2	6436082	6436504	422	*	0	0	0	0	0	1	0	0	0	1	1	0	0	0	1	0	0	0	0	0	0	0	0	0	0	0	0	0	0	1	0	0	0	0		0			0			0			0			0			0			0			0			0			0			0			0		83560	Usp6nl
chr2	6442439	6442711	272	*	0	0	0	0	0	0	0	0	0	0	0	0	0	0	0	0	0	0	0	0	0	0	0	0	1	0	0	0	0	0	0	0	0	0		0			0			0			0			0			0			0			0			0			0			0			0		89842	Usp6nl
chr2	6444495	6445407	912	*	0	0	0	0	0	0	0	0	0	0	0	0	0	0	0	0	0	0	0	0	1	0	0	0	1	0	0	1	0	1	0	0	0	0		0			0			0			0			0			0			0			0			0			0			0		Yes	1	2.66	92218	Usp6nl
chr2	6454997	6455482	485	*	0	0	0	0	0	0	0	0	0	0	0	0	0	0	0	0	1	1	0	0	1	1	0	0	1	1	0	1	0	0	0	0	0	0		0			0			0			0			0			0			0			0			0			0			0			0		102507	Usp6nl
chr2	6462273	6462833	560	*	0	0	0	0	0	0	0	0	0	0	0	0	0	0	0	0	0	0	0	0	1	0	0	0	1	1	0	1	0	0	0	0	0	0		0			0			0			0			0			0			0			0			0		Irf4_cKO	1	0.59		0			0		109820	Usp6nl
chr2	6463881	6464718	837	*	1	1	1	0	1	1	1	1	1	1	1	0	1	1	1	1	0	0	0	1	1	0	1	0	1	1	1	1	0	1	0	1	0	0		0			0			0			0			0			0			0			0			0			0			0			0		111567	Usp6nl
chr2	6469237	6469621	384	*	0	1	1	0	0	0	0	0	0	1	1	0	1	1	1	0	0	0	0	0	0	0	0	0	0	0	0	0	0	0	0	0	0	0		0			0			0			0		WT	1	1.08		0			0			0			0			0			0			0		116696	Usp6nl
chr2	6471244	6471565	321	*	0	0	0	0	0	0	0	0	0	0	0	0	0	0	0	0	0	0	0	0	1	0	0	0	1	0	0	0	0	0	0	0	0	0		0			0			0			0			0			0			0			0			0			0			0			0		118672	Usp6nl
chr2	6476667	6476998	331	*	0	0	0	0	0	0	0	0	0	0	0	0	0	0	0	0	0	0	0	0	0	1	0	0	0	1	0	1	0	1	0	0	0	0		0			0			0			0			0			0			0			0			0			0			0		Yes	1	2.29	124100	Usp6nl
chr2	6482064	6482257	193	*	0	0	0	0	0	0	0	0	0	0	0	0	0	0	0	0	0	0	0	0	0	0	0	0	1	0	0	0	0	0	0	0	0	0		0			0			0			0			0			0			0			0			0			0			0			0		129428	Usp6nl
chr2	6483037	6484088	1051	*	0	0	1	0	1	1	1	0	1	1	1	0	1	1	1	0	1	1	1	1	1	1	1	0	1	1	1	1	1	1	0	0	0	0		0			0			0			0			0			0			0			0			0			0			0		Yes	1	1.45	130830	Usp6nl
chr2	6506791	6507461	670	*	0	1	0	0	0	0	0	0	0	0	0	0	0	0	0	0	1	1	0	0	1	1	1	0	1	1	1	1	1	1	0	0	0	0		0			0			0			0			0			0			0			0			0			0			0		Yes	1	2.16	154393	Usp6nl
chr2	6523963	6524374	411	*	0	0	0	0	0	0	0	0	0	0	0	0	0	0	0	0	0	0	0	0	1	0	0	0	1	1	0	1	1	0	0	0	0	0		0			0			0			0			0			0			0			0			0			0			0		Yes	1	2.12	171436	Usp6nl
chr2	6525104	6525858	754	*	0	0	0	0	0	0	0	0	0	0	0	0	0	0	0	0	0	0	0	0	0	0	0	0	1	0	0	1	1	0	0	0	0	0		0			0			0			0			0			0			0			0			0			0			0			0		172748	Usp6nl
chr2	6538235	6538494	259	*	0	0	0	0	0	0	0	0	0	0	0	0	1	0	0	0	0	0	0	0	0	0	0	0	1	0	0	0	0	0	0	0	0	0		0			0			0			0			0			0			0			0			0			0			0			0		185632	Usp6nl
chr2	6549199	6549766	567	*	1	1	1	1	1	1	1	0	1	1	1	1	1	1	1	1	1	1	1	1	1	1	1	1	1	1	1	0	0	0	0	1	0	0		0			0			0			0			0			0			0			0			0			0			0			0		196750	Usp6nl
chr2	6557803	6558655	852	*	0	0	0	0	0	0	0	0	0	0	0	0	0	0	0	0	0	0	0	0	0	0	0	0	0	0	0	1	1	1	0	0	0	0		0			0			0			0		WT	1	1.69		0			0			0			0			0			0		Yes	1	2.08	205496	Usp6nl
chr2	6559569	6559829	260	*	0	0	0	0	0	0	0	0	0	0	0	0	0	0	0	0	0	0	0	0	0	0	0	0	0	0	0	1	0	1	0	0	0	0		0			0			0			0			0			0			0			0			0			0			0			0		206966	Usp6nl
chr2	6582769	6583122	353	*	1	1	1	0	1	1	0	0	0	1	0	0	1	0	1	0	0	0	0	0	0	0	0	0	0	0	0	0	0	0	0	0	0	0		0			0			0			0			0			0			0			0			0			0			0			0		230213	Usp6nl
chr2	6589024	6589236	212	*	0	0	0	0	0	0	0	0	0	1	0	0	0	0	1	0	0	0	0	0	0	0	0	0	0	0	0	0	0	0	0	0	0	0		0			0			0			0			0			0			0			0			0			0			0			0		236397	Usp6nl
chr2	6593924	6595090	1166	*	1	1	1	1	1	1	1	1	1	1	1	1	1	1	1	1	1	1	1	1	1	1	1	1	1	1	1	1	1	1	1	1	0	0		0			0			0			0		WT	1	2.32		0			0		WT	1	2.95		0			0			0		No	1	-0.83	241774	Usp6nl
chr2	6610839	6611183	344	*	0	0	0	0	0	0	0	0	0	0	0	0	0	0	0	0	0	0	0	0	0	0	0	0	0	0	0	0	0	1	0	0	0	0		0			0			0			0			0			0			0			0			0			0			0			0		258278	Usp6nl
chr2	6615577	6616035	458	*	0	1	1	1	1	1	1	0	1	1	1	1	1	1	1	0	0	0	0	0	1	1	1	0	1	1	1	0	0	0	0	0	0	0		0			0			0			0			0			0			0			0			0			0			0			0		263073	Usp6nl
chr2	6642300	6642865	565	*	1	1	1	1	1	1	1	1	1	1	1	1	1	1	1	1	1	1	1	1	0	0	1	1	1	1	1	0	0	1	0	1	0	0		0			0			0			0			0			0			0			0			0			0			0		No	1	-2.08	242413	Celf2
chr2	6690839	6691266	427	*	0	0	0	0	0	0	0	0	0	1	0	0	1	0	0	0	0	0	0	0	0	0	0	0	0	0	0	1	0	1	0	0	0	0		0			0			0			0		WT	1	1.9		0			0			0			0			0			0			0		193943	Celf2
chr2	6695306	6696054	748	*	1	1	1	1	1	1	1	1	1	1	1	1	1	1	1	1	0	0	1	1	1	0	1	1	1	1	1	1	0	1	0	1	0	0		0			0			0			0		WT	1	1.67		0			0			0			0		WT_control	1	-0.52		0			0		189316	Celf2
chr2	6698407	6698568	161	*	0	0	0	0	0	0	0	0	0	0	0	0	0	0	0	0	0	0	0	0	1	0	0	0	0	0	0	0	0	0	0	0	0	0		0			0			0			0			0			0			0			0			0			0			0			0		186508	Celf2
chr2	6704725	6705118	393	*	0	0	0	0	0	0	0	0	0	0	0	0	0	0	0	0	0	0	0	0	1	1	0	0	0	0	0	1	0	0	0	0	0	0		0			0			0			0			0			0			0			0			0			0			0			0		180074	Celf2
chr2	6708035	6708194	159	*	0	0	0	0	0	0	0	0	0	0	0	0	0	0	0	0	0	0	0	0	1	0	0	0	0	0	0	0	0	0	0	0	0	0		0			0			0			0			0			0			0			0			0			0			0			0		176881	Celf2
chr2	6721782	6722490	708	*	1	1	1	1	1	1	1	1	1	1	1	1	1	1	1	1	1	1	1	1	1	1	1	1	1	1	1	1	1	1	1	1	0	0		0			0			0			0			0			0			0			0			0			0		Batf_cKO	1	0.4		0		162860	Celf2
chr2	6723647	6724394	747	*	1	0	1	0	1	0	1	0	1	1	0	1	1	1	1	0	0	0	0	0	1	1	0	0	1	1	0	1	1	1	1	1	0	0	WT	1	1.17		0			0			0		WT	1	1.17		0			0			0			0			0			0			0		160975	Celf2
chr2	6733214	6733552	338	*	0	0	1	0	0	0	0	0	0	1	0	0	0	0	0	0	0	0	0	0	0	0	0	0	0	0	0	0	0	0	0	1	0	0		0			0			0			0			0			0			0			0			0		Irf4_cKO	1	0.76		0			0		151613	Celf2
chr2	6756116	6756794	678	*	1	1	1	1	1	1	1	1	1	1	1	1	1	1	1	1	0	0	1	1	0	0	1	0	1	0	1	0	0	1	0	1	0	0		0			0			0			0			0			0			0			0			0			0			0		No	1	-2.64	128541	Celf2
chr2	6788650	6788935	285	*	0	0	0	0	0	0	0	0	0	1	0	0	0	0	0	0	0	0	0	0	0	0	0	0	0	0	0	0	0	0	0	0	0	0		0			0			0			0			0			0			0			0			0			0			0			0		96203	Celf2
chr2	6795127	6795465	338	*	0	0	0	0	0	0	0	0	0	0	0	0	0	0	0	0	0	0	0	0	0	0	0	0	0	0	0	1	0	0	0	0	0	0		0			0			0			0			0			0			0			0			0			0			0			0		89700	Celf2
chr2	6805173	6805508	335	*	0	0	0	0	0	0	0	0	0	0	0	0	0	0	0	0	0	0	0	0	0	0	0	0	0	0	0	1	0	0	0	0	0	0		0			0			0			0			0			0			0			0			0			0			0			0		79655	Celf2
chr2	6871909	6872993	1084	*	1	1	1	1	1	1	1	1	1	1	1	1	1	1	1	1	1	1	1	0	1	1	1	1	1	1	1	1	0	1	0	1	0	0		0			0			0			0			0			0			0			0			0			0			0			0		12545	Celf2
chr2	6893083	6893374	291	*	0	0	0	0	0	0	0	0	0	0	0	0	0	0	0	0	0	0	0	0	0	0	0	0	0	0	0	1	0	0	0	0	0	0		0			0			0			0			0			0			0			0			0			0			0			0		8233	Celf2
chr2	6903133	6903391	258	*	0	0	0	0	0	0	0	0	0	1	0	0	0	0	0	0	0	0	0	0	0	0	0	0	0	0	0	0	0	0	0	0	0	0		0			0			0			0			0			0			0			0			0			0			0			0		18266	Celf2
chr2	6909999	6910372	373	*	0	0	0	0	0	0	0	0	0	1	1	0	1	0	1	0	0	0	0	0	0	0	0	0	0	0	0	0	0	0	0	1	0	0		0			0			0			0			0			0			0			0			0			0			0			0		24895	Gm10855
chr2	6939111	6939698	587	*	1	1	1	0	1	1	1	0	1	1	1	0	0	1	1	1	1	0	1	0	1	1	1	0	1	1	1	1	0	1	0	0	0	0		0			0			0			0			0			0			0			0			0			0			0			0		4324	Gm10855
chr2	6964731	6965115	384	*	0	0	0	0	0	0	0	0	0	0	0	0	0	0	0	0	0	0	0	0	0	0	0	0	0	0	0	1	0	0	0	0	0	0		0			0			0			0			0			0			0			0			0			0			0			0		13243	Gm10115
chr2	6965180	6965562	382	*	0	0	0	0	0	0	0	0	0	1	0	0	0	0	0	0	0	0	0	0	0	0	0	0	1	0	0	0	0	0	0	0	0	0		0			0			0			0			0			0			0			0			0			0			0			0		13691	Gm10115
chr2	6982779	6983303	524	*	0	1	0	0	0	1	0	0	0	1	0	0	0	0	1	0	0	0	0	0	0	0	0	0	0	0	0	0	0	0	0	0	0	0		0			0			0			0			0			0			0			0			0			0			0			0		31361	Gm10115
chr2	6991145	6991320	175	*	0	0	0	0	0	0	0	0	0	0	0	0	0	0	0	0	0	0	0	0	0	0	0	0	1	0	0	0	0	0	0	0	0	0		0			0			0			0			0			0			0			0			0			0			0			0		39553	Gm10115
chr2	6999005	6999166	161	*	0	0	0	0	0	0	0	0	0	1	0	0	0	0	0	0	0	0	0	0	0	0	0	0	0	0	0	0	0	0	0	0	0	0		0			0			0			0			0			0			0			0			0			0			0			0		47406	Gm10115
chr2	7013042	7013569	527	*	0	0	0	0	0	0	0	0	0	1	0	0	0	0	1	0	0	0	0	1	0	0	1	0	0	1	0	0	0	1	0	0	0	0		0			0			0			0			0			0			0			0			0			0			0			0		61626	Gm10115
chr2	7013640	7014063	423	*	0	1	0	0	1	0	0	0	0	1	0	1	0	0	0	0	0	0	0	0	0	0	0	0	0	1	0	0	0	0	0	0	0	0		0			0			0			0			0			0			0			0			0			0			0			0		62172	Gm10115
chr2	7022164	7022475	311	*	0	1	0	0	0	0	0	0	0	1	0	0	0	1	0	0	0	0	0	0	0	0	0	0	1	0	0	0	0	0	0	0	0	0		0			0			0			0			0			0			0			0			0			0			0			0		70640	Gm10115
chr2	7055887	7056702	815	*	1	1	1	0	1	1	1	0	0	1	1	0	1	1	1	0	0	1	1	1	1	1	1	0	1	0	1	1	0	1	0	1	0	0		0			0			0			0			0			0			0			0			0			0			0		No	1	-1.98	104615	Gm10115
chr2	7060604	7061055	451	*	0	0	0	0	0	1	1	0	0	1	1	0	1	1	1	0	0	0	0	0	0	0	0	0	0	0	0	0	0	0	0	1	0	0		0			0			0			0			0			0			0			0			0			0			0		No	1	-1.89	109150	Gm10115
chr2	7072201	7073205	1004	*	1	1	1	1	1	1	1	1	1	1	1	1	1	1	1	1	1	1	1	1	1	1	1	1	1	1	1	1	0	1	0	1	0	0		0			0			0			0			0			0			0			0			0			0			0		No	1	-1.47	121023	Gm10115
chr2	7073925	7074444	519	*	0	1	0	0	0	0	1	0	0	1	1	0	0	0	0	1	1	1	0	0	1	1	1	0	1	1	1	1	1	1	0	0	0	0		0			0			0			0			0			0			0			0			0			0			0		Yes	1	1.73	122505	Gm10115
chr2	7080759	7081590	831	*	1	1	1	0	1	1	1	1	1	1	1	1	1	1	1	1	1	1	1	1	1	1	1	1	1	1	1	1	0	1	0	1	0	0		0			0			0			0			0			0			0			0			0			0			0			0		129495	Gm10115
chr2	7082391	7082640	249	*	0	0	0	0	0	0	0	0	0	0	1	0	0	0	0	0	0	0	0	0	0	0	0	0	0	0	0	0	0	0	0	0	0	0		0			0			0			0			0			0			0			0			0			0			0			0		130836	Gm10115
chr2	7088894	7089716	822	*	1	1	1	1	1	1	1	1	1	1	1	1	1	1	1	1	1	1	1	1	1	1	1	1	1	1	1	1	0	1	0	1	0	0		0			0			0			0			0			0			0			0			0			0			0		No	1	-1.33	137625	Gm10115
chr2	7090264	7090955	691	*	1	1	1	1	1	1	1	1	1	1	1	1	1	1	1	1	1	1	1	1	1	1	1	1	1	1	1	0	1	1	0	1	0	0		0			0			0			0			0			0			0			0			0			0			0		Yes	1	1.05	138930	Gm10115
chr2	7101339	7101937	598	*	1	1	1	0	1	1	1	1	1	1	1	1	1	1	1	1	0	0	0	1	0	0	0	0	0	0	1	0	0	0	0	1	0	0		0			0			0			0			0			0			0			0			0			0			0		No	1	-1.71	149958	Gm10115
chr2	7115219	7115470	251	*	0	1	1	0	1	0	0	0	0	1	0	0	0	0	1	1	0	0	0	0	0	0	0	0	0	0	0	0	0	0	0	0	0	0		0			0			0			0			0			0			0			0			0			0			0			0		163665	Gm10115
chr2	7115906	7116215	309	*	1	1	1	0	1	1	1	0	1	1	1	1	1	1	1	1	1	0	1	0	0	0	1	1	1	1	1	0	0	0	0	1	0	0		0			0			0			0			0			0			0			0			0			0			0			0		164381	Gm10115
chr2	7136266	7136593	327	*	0	0	0	0	0	0	0	0	0	1	0	0	1	0	0	0	0	0	0	0	0	0	0	0	0	0	0	0	0	0	0	0	0	0		0			0			0			0			0			0			0			0			0			0			0			0		184750	Gm10115
chr2	7140063	7140273	210	*	0	0	1	0	0	0	1	0	0	1	1	0	1	1	0	0	0	0	0	0	0	0	0	0	0	0	0	0	0	0	0	0	0	0		0			0			0			0			0			0			0			0			0			0			0			0		188488	Gm10115
chr2	7160188	7160412	224	*	0	0	0	0	0	0	0	0	0	1	0	0	1	0	0	0	0	0	0	0	0	0	0	0	0	1	0	0	0	0	0	0	0	0		0			0			0			0			0			0			0			0			0			0			0			0		208620	Gm10115
chr2	7163769	7164012	243	*	0	0	0	0	0	0	0	0	0	0	0	0	0	0	0	0	0	0	0	0	0	0	0	0	0	0	0	0	0	1	0	0	0	0		0			0			0			0			0			0			0			0			0			0			0			0		212211	Gm10115
chr2	7194373	7194521	148	*	0	0	0	0	0	0	0	0	0	0	0	0	0	0	0	0	0	0	0	0	1	0	0	0	0	0	0	0	0	0	0	0	0	0		0			0			0			0			0			0			0			0			0			0			0			0		242767	Gm10115
chr2	7218044	7218649	605	*	1	1	1	1	1	1	1	1	1	1	1	1	1	1	1	1	1	1	1	1	0	1	1	0	1	1	1	0	0	1	0	1	0	0		0			0			0			0			0			0			0			0			0			0			0			0		266667	Gm10115
chr2	7224780	7224994	214	*	0	0	1	0	0	0	0	0	0	0	0	0	0	0	1	0	0	0	0	0	0	0	0	0	0	0	0	0	0	0	0	0	0	0		0			0			0			0			0			0			0			0			0			0			0			0		273207	Gm10115
chr2	7234662	7234813	151	*	0	0	0	0	0	0	0	0	0	0	0	0	0	0	0	0	0	0	0	0	0	0	0	0	0	0	0	1	0	0	0	0	0	0		0			0			0			0			0			0			0			0			0			0			0			0		283058	Gm10115
chr2	7245980	7246757	777	*	0	1	1	1	0	1	1	1	1	1	1	1	1	1	1	0	0	0	1	1	0	0	0	0	1	1	1	0	0	1	0	1	0	0		0			0			0			0			0			0			0			0			0			0			0		No	1	-3.36	294689	Gm10115
chr2	7287412	7287994	582	*	0	1	1	0	1	1	1	0	1	1	1	0	1	1	1	0	0	0	1	0	0	0	1	0	0	1	1	0	0	1	0	1	0	0		0			0			0			0			0			0			0			0			0			0			0			0		336023	Gm10115
chr2	7344841	7345515	674	*	0	1	1	0	1	1	1	0	0	1	1	0	1	1	1	0	0	0	0	0	0	0	0	0	0	0	0	0	0	0	0	0	0	0		0			0			0			0			0			0			0			0			0			0			0		No	1	-1.91	393498	Gm10115
chr2	7354747	7355181	434	*	0	0	0	0	0	0	0	0	0	0	0	0	0	0	0	0	0	0	0	0	1	0	0	0	0	0	0	1	0	0	0	0	0	0		0			0			0			0			0			0			0			0			0			0			0			0		403284	Gm10115
chr2	7364463	7365039	576	*	0	1	0	0	0	0	0	0	0	1	0	1	0	1	1	0	0	0	0	0	0	0	0	0	0	0	0	0	0	1	1	0	0	0		0			0			0			0			0			0			0			0			0			0			0			0		413071	Gm10115
chr2	7371095	7371287	192	*	0	0	0	0	0	0	0	0	0	0	0	0	0	0	0	0	0	0	0	0	0	0	0	0	0	0	0	0	0	1	0	0	0	0		0			0			0			0			0			0			0			0			0			0			0			0		419511	Gm10115
chr2	7378610	7378939	329	*	0	0	0	0	0	0	0	0	0	0	0	0	1	1	0	0	0	0	0	0	0	0	0	0	0	0	0	0	0	0	0	0	0	0		0			0			0			0			0			0			0			0			0			0			0			0		427095	Gm10115
chr2	7384873	7385211	338	*	0	0	0	0	0	0	0	0	0	0	0	0	1	0	0	0	0	0	0	0	1	0	0	0	0	0	0	0	0	0	0	0	0	0		0			0			0			0			0			0			0			0			0			0			0			0		433362	Gm10115
chr2	7389445	7389644	199	*	0	0	0	0	0	0	0	0	0	0	0	0	0	0	0	0	0	0	0	0	0	0	0	0	0	0	0	1	0	0	0	0	0	0		0			0			0			0			0			0			0			0			0			0			0			0		437865	Gm10115
chr2	7467630	7467957	327	*	0	0	0	0	0	0	0	0	0	0	0	0	0	0	0	0	0	0	0	0	1	0	0	0	1	0	0	0	0	0	0	0	0	0		0			0			0			0			0			0			0			0			0			0			0			0		516114	Gm10115
chr2	7483408	7483584	176	*	0	0	0	0	0	0	0	0	0	0	0	0	0	1	0	0	0	0	0	0	0	0	0	0	0	0	0	0	0	0	0	0	0	0		0			0			0			0			0			0			0			0			0			0			0			0		531816	Gm10115
chr2	7519287	7520008	721	*	0	1	1	1	1	1	1	0	1	1	1	1	1	1	1	0	0	0	0	0	0	0	0	0	1	0	1	0	0	0	0	1	0	0		0			0			0			0			0			0			0			0			0			0			0			0		567968	Gm10115
chr2	7529626	7529956	330	*	0	0	1	0	0	1	1	0	1	1	1	1	1	1	1	0	0	0	0	0	0	0	0	0	0	0	1	0	0	1	0	1	0	0		0			0			0			0			0			0			0			0			0			0			0		No	1	-2.38	578111	Gm10115
chr2	7551354	7551595	241	*	0	0	0	0	0	0	0	0	0	1	0	0	0	1	1	0	0	0	0	0	0	0	0	0	0	0	1	0	0	0	0	1	0	0		0			0			0			0			0			0			0			0			0			0			0			0		599795	Gm10115
chr2	7722422	7723039	617	*	0	1	0	0	1	1	0	0	0	1	1	0	1	1	1	0	0	0	0	0	1	1	1	0	1	0	0	0	0	0	0	0	0	0		0			0			0			0			0			0			0			0			0			0			0			0		771051	Gm10115
chr2	8709837	8709984	147	*	0	0	0	0	0	0	0	0	0	0	0	0	0	0	1	0	0	0	0	0	0	0	0	0	0	0	0	0	0	0	0	0	0	0		0			0			0			0			0			0			0			0			0			0			0			0
chr2	8734215	8734365	150	*	0	0	0	0	0	0	0	0	0	1	0	0	0	0	0	0	0	0	0	0	0	0	0	0	0	0	0	0	0	0	0	0	0	0		0			0			0			0			0			0			0			0			0			0			0			0
chr2	8754267	8754489	222	*	0	1	0	0	0	0	0	0	0	0	0	0	0	0	1	0	0	0	0	0	0	0	0	0	0	0	0	0	0	0	0	0	0	0		0			0			0			0			0			0			0			0			0			0			0			0
chr2	9285991	9286243	252	*	0	0	0	0	0	0	0	0	0	0	0	0	0	1	1	0	0	0	0	0	0	0	0	0	0	0	0	0	0	0	0	0	0	0		0			0			0			0			0			0			0			0			0			0			0			0		592483	Gata3
chr2	9343290	9343535	245	*	0	1	0	0	1	0	0	0	0	1	0	0	0	0	1	0	0	0	0	0	0	0	0	0	0	1	0	0	0	0	0	0	0	0	WT	1	1.06		0			0			0			0			0			0			0			0			0			0			0		535187	Gata3
chr2	9464988	9465296	308	*	0	0	0	0	1	1	1	0	0	1	1	0	1	1	1	0	0	0	0	0	0	0	0	0	1	0	0	0	0	0	0	0	0	0		0			0			0			0			0			0			0			0			0			0			0			0		413458	Gata3
chr2	9480860	9481145	285	*	0	0	1	0	0	0	1	0	0	1	1	0	1	1	1	0	0	0	0	0	0	0	0	0	0	0	0	0	0	0	0	0	0	0		0			0			0			0			0			0			0			0			0			0			0			0		397597	Gata3
chr2	9481631	9482483	852	*	0	1	1	1	1	1	1	1	1	1	1	1	1	1	1	1	0	0	1	0	1	1	1	1	1	1	1	1	1	1	0	1	0	0		0			0			0			0			0			0			0			0			0			0			0			0		396543	Gata3
chr2	9593966	9594266	300	*	0	0	0	0	0	0	0	0	0	0	0	0	0	0	0	0	0	0	0	0	0	0	0	0	0	1	1	0	0	1	0	0	0	0		0			0			0			0			0			0			0			0			0			0		Batf_cKO	1	0.3	Yes	1	2.13	284484	Gata3
chr2	9620716	9621015	299	*	0	0	0	0	0	1	0	0	0	1	0	0	1	0	1	0	0	0	0	0	0	0	0	0	0	0	0	0	0	0	0	0	0	0		0			0			0			0			0			0			0			0			0			0			0			0		257734	Gata3
chr2	9699535	9699711	176	*	0	0	0	0	0	0	0	0	0	0	0	0	0	0	0	0	0	0	0	0	0	0	0	0	0	0	0	1	0	0	0	0	0	0		0			0			0			0			0			0			0			0			0			0			0			0		178977	Gata3
chr2	9733160	9733680	520	*	0	1	1	0	1	1	1	0	1	1	1	1	1	1	1	0	1	0	0	0	1	1	1	0	1	1	0	1	1	1	0	0	0	0		0			0		KO	1	-1.17		0			0			0			0			0			0			0			0			0		145180	Gata3
chr2	9744360	9744525	165	*	0	0	0	0	0	0	0	0	0	0	0	0	0	0	0	0	0	0	0	0	0	1	0	0	0	0	0	0	0	1	0	0	0	0		0			0			0			0			0			0			0			0			0			0			0			0		134157	Gata3
chr2	9764382	9764668	286	*	0	1	1	0	1	0	0	0	0	1	0	0	0	1	1	0	0	0	0	0	0	0	0	0	0	1	0	0	0	0	0	0	0	0		0			0			0			0			0			0			0			0			0			0			0			0		114075	Gata3
chr2	9765350	9765538	188	*	0	0	0	0	0	0	0	0	0	0	0	0	0	0	0	0	0	0	0	0	0	0	0	0	0	1	0	0	0	0	0	0	0	0		0			0			0			0		WT	1	1.3		0			0		WT	1	1.79		0			0			0			0		113156	Gata3
chr2	9791998	9792832	834	*	1	0	1	0	1	1	1	0	1	1	1	0	1	1	1	0	1	0	0	0	1	1	1	0	1	1	0	1	1	1	1	0	0	0		0			0			0			0			0			0			0			0			0			0		WT_control	1	-1.65	Yes	1	1.25	86185	Gata3
chr2	9795455	9795711	256	*	0	0	1	0	1	0	0	0	0	0	0	0	0	0	0	0	0	0	0	0	0	0	0	0	0	0	0	0	0	1	0	0	0	0		0			0			0			0			0			0			0			0			0			0			0			0		83017	Gata3
chr2	9801355	9801837	482	*	0	0	0	0	0	0	0	0	0	0	0	0	0	0	0	0	0	1	0	0	1	1	0	0	1	1	0	1	1	1	0	0	0	0		0			0			0			0			0			0			0		WT	1	1.56		0			0		WT_control	1	-0.6	Yes	1	2.99	77004	Gata3
chr2	9818143	9818634	491	*	1	1	1	0	1	1	1	0	1	1	1	1	1	1	1	1	1	0	0	0	1	1	1	0	1	1	1	0	0	0	0	0	0	0		0			0			0			0			0			0			0			0			0			0			0			0		60211	Gata3
chr2	9835255	9835466	211	*	0	1	0	0	0	0	0	0	0	0	0	0	0	0	0	0	0	0	0	0	0	0	0	0	0	0	0	0	0	0	0	0	0	0		0			0			0			0			0			0			0			0			0			0			0			0		43239	Gata3
chr2	9860829	9861008	179	*	0	0	0	0	0	0	0	0	0	1	0	0	1	0	1	0	0	0	0	0	0	0	0	0	0	0	0	0	0	0	0	0	0	0		0			0			0			0			0			0			0			0			0			0			0			0		17681	Gata3
chr2	9867154	9867400	246	*	0	0	0	0	0	0	0	0	0	0	0	0	0	0	0	0	0	0	0	0	0	0	0	0	1	0	0	1	0	0	0	0	0	0		0			0			0			0			0			0			0			0			0			0		WT_control	1	-0.86		0		11323	Gata3
chr2	9870587	9870736	149	*	0	0	0	0	0	0	0	0	0	0	0	0	0	0	0	0	0	0	0	0	0	1	0	0	0	1	0	0	0	0	0	0	0	0		0			0			0			0			0			0			0			0			0			0			0			0		7938	Gata3
chr2	9878544	9878733	189	*	0	0	0	0	0	0	0	0	0	0	0	0	0	0	0	0	0	0	0	0	1	0	0	0	0	0	0	1	0	0	0	0	0	0		0			0			0			0			0			0			0			0			0			0			0			0		39	Gata3
chr2	9879134	9880035	901	*	1	1	1	1	1	1	1	1	1	1	1	1	1	1	1	1	1	1	1	1	1	1	1	1	1	1	1	1	1	1	1	1	0	0		0			0			0			0			0			0			0			0			0			0			0		No	1	-0.79	985	Gata3
chr2	9903878	9904481	603	*	1	1	1	0	1	1	1	0	1	1	1	1	1	1	1	0	0	0	1	1	0	0	1	1	1	1	1	0	0	1	0	1	0	0		0			0			0			0			0			0			0			0			0			0			0		No	1	-1.67	20187	9230102O04Rik
chr2	9939179	9939399	220	*	0	0	0	0	0	0	0	0	0	0	0	0	0	0	0	0	0	0	0	0	0	0	0	0	1	0	0	0	0	0	0	0	0	0		0			0			0			0			0			0			0			0			0			0			0			0		55296	9230102O04Rik
chr2	9939603	9939735	132	*	0	0	0	0	0	0	0	0	0	0	0	0	0	0	0	0	0	0	0	0	0	0	0	0	1	0	0	0	0	0	0	0	0	0		0			0			0			0			0			0			0			0			0			0			0			0		55676	9230102O04Rik
chr2	9942042	9942412	370	*	0	0	0	0	0	0	0	0	0	0	0	0	1	0	1	0	0	0	0	0	0	0	0	0	1	0	0	0	0	0	0	0	0	0		0			0			0			0			0			0			0			0			0			0			0			0		58234	9230102O04Rik
chr2	9949386	9949823	437	*	1	1	1	0	1	1	1	0	1	1	1	0	1	1	1	0	1	0	1	0	1	0	1	0	1	1	1	0	0	0	0	1	0	0		0			0			0			0			0			0			0			0			0			0			0			0		65612	9230102O04Rik
chr2	9954227	9954802	575	*	0	0	0	0	0	0	0	0	0	0	0	0	0	0	0	0	0	0	0	0	1	0	0	0	0	0	0	1	0	0	0	0	0	0		0			0			0			0			0			0			0			0			0			0			0			0		70522	9230102O04Rik
chr2	9955833	9956570	737	*	1	1	1	1	1	1	1	1	1	1	1	1	1	1	1	1	1	1	1	1	1	1	1	1	1	1	1	1	0	1	0	1	0	0		0			0			0			0			0			0			0			0			0			0			0			0		72209	9230102O04Rik
chr2	9959346	9959690	344	*	0	0	1	0	0	0	0	0	0	1	0	0	0	1	1	0	0	0	0	0	0	0	0	0	0	0	0	0	0	0	0	0	0	0		0			0			0			0			0			0			0			0			0			0			0			0		75525	9230102O04Rik
chr2	9964737	9964877	140	*	0	0	0	0	0	0	0	0	0	0	0	0	0	0	0	0	0	0	0	0	0	0	0	0	1	0	0	0	0	0	0	0	0	0		0			0			0			0			0			0			0			0			0			0			0			0		80814	9230102O04Rik
chr2	9969157	9969386	229	*	0	0	0	0	1	0	0	0	0	0	1	0	0	0	0	0	0	0	0	0	0	0	0	0	0	0	0	0	0	0	0	0	0	0		0			0			0			0			0			0			0			0			0			0			0			0		79324	Taf3
chr2	9969891	9971035	1144	*	0	0	0	0	0	0	0	0	0	0	0	0	0	0	0	0	0	0	0	0	1	0	0	0	1	0	0	1	0	0	0	0	0	0		0			0			0			0			0			0			0			0			0			0			0			0		78133	Taf3
chr2	9972021	9972599	578	*	0	1	1	0	0	1	1	0	1	1	1	1	1	1	1	0	0	0	0	0	0	0	0	0	0	0	1	0	0	0	0	0	0	0		0			0			0			0			0			0			0			0			0			0			0		No	1	-1.68	76286	Taf3
chr2	10003779	10003913	134	*	0	0	0	0	0	0	0	0	0	0	0	0	0	0	0	0	0	0	0	0	0	0	0	0	1	0	0	0	0	0	0	0	0	0		0			0			0			0			0			0			0			0			0			0			0			0		44750	Taf3
chr2	10009626	10010681	1055	*	0	0	0	0	0	0	0	0	0	1	1	0	0	1	0	0	0	0	0	0	0	0	1	0	0	0	1	0	0	1	0	0	0	0		0			0			0			0			0			0			0			0			0			0			0			0		38442	Taf3
chr2	10047662	10049095	1433	*	1	1	1	1	1	1	1	1	1	1	1	1	1	1	1	1	1	1	1	1	1	1	1	1	1	1	1	1	1	1	1	1	0	0		0			0			0			0			0			0			0			0			0			0		Batf_cKO	1	0.21	No	1	-0.94	217	Taf3
chr2	10076767	10077159	392	*	1	0	1	0	1	1	1	0	1	1	1	0	1	1	1	0	1	0	1	0	0	1	1	0	1	1	1	0	0	1	0	1	0	0		0			0			0			0			0			0			0			0			0			0			0			0		3547	Atp5c1
chr2	10079968	10080983	1015	*	1	1	1	1	1	1	1	1	1	1	1	1	1	1	1	1	1	1	1	1	1	1	1	1	1	1	1	1	1	1	1	1	0	0		0			0			0			0			0			0			0			0			0			0		Batf_cKO	1	0.18	No	1	-0.94	34	Atp5c1
chr2	10087177	10087811	634	*	0	1	1	0	1	1	1	1	1	1	1	0	1	1	1	1	1	1	1	0	1	1	1	0	1	1	1	1	1	1	0	1	0	0		0			0			0			0			0			0			0			0			0			0			0			0		6870	Kin
chr2	10098761	10099159	398	*	0	1	1	1	0	1	1	0	1	1	1	0	1	1	1	0	0	0	0	0	0	0	0	0	1	1	1	0	0	1	0	0	0	0		0			0			0			0			0			0			0			0			0			0			0			0		18336	Kin
chr2	10101184	10101617	433	*	0	0	1	0	0	1	0	0	1	1	1	0	1	0	1	0	0	0	0	0	0	0	0	0	0	1	0	0	0	1	0	0	0	0		0			0			0			0			0			0			0			0			0			0			0			0		20777	Kin
chr2	10118688	10119186	498	*	1	1	1	1	1	1	1	1	1	1	1	1	1	1	1	1	0	1	1	0	0	0	1	0	1	1	1	0	0	0	0	0	0	0		0			0			0			0			0			0			0			0			0			0			0			0		11726	Itih2
chr2	10121937	10122204	267	*	1	1	1	0	1	1	1	0	1	1	1	0	1	1	1	0	1	0	1	0	0	0	0	0	1	1	0	0	0	0	0	0	0	0		0			0			0			0			0			0			0			0			0			0			0			0		8592	Itih2
chr2	10128622	10128873	251	*	0	0	0	0	0	0	0	0	0	0	0	0	0	0	0	0	0	0	0	0	0	0	0	0	0	0	0	1	0	0	0	0	0	0		0			0			0			0			0			0			0			0			0			0			0			0		1915	Itih2
chr2	10129709	10129866	157	*	0	0	0	0	0	0	0	0	0	0	0	0	0	0	0	0	0	0	0	0	0	0	0	0	0	0	0	1	0	0	0	0	0	0		0			0			0			0			0			0			0			0			0			0			0			0		875	Itih2
chr2	10131424	10131773	349	*	1	0	0	0	1	0	0	0	0	0	1	1	1	0	1	0	0	0	0	0	0	0	0	0	1	1	0	0	0	0	0	0	0	0		0			0			0			0			0			0			0			0			0			0			0			0		936	Itih2
chr2	10142634	10143042	408	*	0	0	1	0	0	1	0	0	0	1	1	0	1	1	1	0	0	0	0	0	0	0	0	0	1	1	1	1	0	1	0	0	0	0		0			0			0			0			0			0			0			0			0			0			0			0		10733	Itih5
chr2	10161906	10162294	388	*	0	0	0	0	0	0	0	0	1	1	1	0	1	1	1	0	0	0	0	0	0	0	0	0	1	1	0	0	0	0	0	0	0	0		0			0			0			0			0			0			0			0			0			0			0			0		8529	Itih5
chr2	10199293	10199829	536	*	1	1	1	1	1	1	1	0	1	1	1	0	1	1	1	0	1	0	1	0	1	0	1	0	1	1	0	1	0	0	0	0	0	0		0			0			0			0			0			0			0			0			0			0			0			0		45990	Itih5
chr2	10200247	10200449	202	*	0	0	0	0	0	0	0	0	0	0	0	0	0	0	0	0	0	0	0	0	0	0	0	0	0	0	0	1	0	0	0	0	0	0		0			0			0			0			0			0			0			0			0			0			0			0		46777	Itih5
chr2	10222013	10222181	168	*	0	0	0	0	0	0	0	0	0	0	1	0	0	0	0	0	0	0	0	0	0	0	0	0	0	0	0	0	0	0	0	0	0	0		0			0			0			0			0			0			0			0			0			0			0			0		68526	Itih5
chr2	10250349	10251008	659	*	1	1	1	1	1	1	1	1	1	1	1	1	1	1	1	1	1	1	1	1	1	1	1	1	1	1	1	1	0	1	0	1	0	0		0			0			0			0			0			0			0			0			0			0			0		No	1	-2.03	97108	Itih5
chr2	10276217	10276544	327	*	0	0	1	0	0	1	1	0	0	1	1	0	0	1	1	0	0	0	0	0	0	0	0	0	1	1	0	0	0	0	0	0	0	0		0			0			0			0			0			0			0			0			0			0			0			0		96069	Sfmbt2
chr2	10288677	10288940	263	*	0	0	0	0	0	0	0	0	0	1	0	0	0	0	0	0	0	0	0	0	0	0	0	0	0	0	0	0	0	0	0	0	0	0		0			0			0			0			0			0			0			0			0			0			0			0		83641	Sfmbt2
chr2	10304988	10305431	443	*	0	1	1	0	1	1	1	0	1	1	1	1	1	0	1	1	0	0	0	0	0	1	1	0	1	1	1	0	0	1	0	0	0	0		0			0			0			0			0			0			0			0			0			0			0			0		67240	Sfmbt2
chr2	10309609	10309995	386	*	1	1	1	0	1	1	0	1	1	1	1	1	1	1	1	1	0	0	0	0	0	0	0	0	1	1	1	0	0	0	0	0	0	0		0			0			0			0			0			0			0			0			0			0			0			0		62648	Sfmbt2
chr2	10314282	10315094	812	*	0	0	1	0	0	0	0	0	0	1	0	0	1	0	0	0	0	0	0	0	1	1	1	0	0	0	0	1	1	1	0	0	0	0		0			0			0			0			0			0			0			0			0			0			0			0		57762	Sfmbt2
chr2	10323242	10323569	327	*	0	0	0	0	0	0	0	0	0	0	0	0	0	0	0	0	0	0	0	0	0	0	0	0	0	0	0	0	0	1	1	0	0	0		0			0			0			0			0			0			0			0			0			0			0			0		49044	Sfmbt2
chr2	10351168	10351488	320	*	0	1	0	0	1	1	0	0	0	1	1	1	1	0	0	0	0	0	0	0	0	0	0	0	0	0	0	1	0	1	0	0	0	0		0			0			0			0		WT	1	1.19		0			0		WT	1	2		0			0			0			0		21122	Sfmbt2
chr2	10359928	10360488	560	*	0	0	1	0	0	1	0	0	0	0	0	0	0	1	1	0	0	0	0	0	0	0	0	0	0	0	0	0	0	1	0	1	0	0		0			0			0			0			0			0			0			0			0			0			0			0		12242	Sfmbt2
chr2	10372379	10373043	664	*	1	1	1	1	1	1	1	1	1	1	1	1	1	1	1	1	1	1	1	1	1	1	1	1	1	1	1	1	0	1	0	1	0	0		0			0			0			0			0			0			0			0			0			0			0			0		261	Sfmbt2
chr2	10374574	10374912	338	*	0	0	0	0	0	0	1	0	0	0	1	0	1	0	1	0	0	0	0	0	0	0	0	0	0	1	0	0	0	0	0	0	0	0		0			0			0			0			0			0			0			0			0			0			0			0		2293	Sfmbt2
chr2	10381313	10381520	207	*	0	0	0	0	0	0	0	0	0	0	0	0	0	0	0	0	0	0	0	0	0	0	0	0	0	0	0	1	0	1	1	0	0	0		0			0			0			0			0			0			0			0			0			0			0			0		8967	Sfmbt2
chr2	10391520	10391787	267	*	0	0	0	0	0	0	0	0	0	0	0	0	0	0	0	0	0	0	0	0	0	0	0	0	0	0	0	1	0	1	0	0	0	0		0			0			0			0			0			0			0			0			0			0			0			0		19204	Sfmbt2
chr2	10426028	10426367	339	*	0	0	0	0	0	0	0	0	0	0	0	0	0	0	0	0	0	0	0	0	0	0	0	0	0	0	0	0	0	1	0	0	0	0		0			0			0			0			0			0			0			0			0			0			0			0		53748	Sfmbt2
chr2	10437575	10438010	435	*	0	0	0	0	0	0	0	0	0	0	0	0	0	0	0	0	0	0	0	0	0	0	0	0	1	0	0	0	0	0	0	0	0	0		0			0			0			0			0			0			0			0			0			0			0			0		65343	Sfmbt2
chr2	10517858	10518328	470	*	0	0	0	0	0	1	0	0	0	0	1	0	0	0	0	0	0	0	0	0	0	0	0	0	0	0	0	0	0	0	0	0	0	0		0			0			0			0			0			0			0			0			0			0			0			0		145643	Sfmbt2
chr2	10560990	10561119	129	*	0	0	0	0	0	0	0	0	0	0	0	0	0	0	0	0	0	0	1	0	0	0	0	0	0	0	0	0	0	0	0	0	0	0		0			0			0			0			0			0			0			0			0			0			0			0		188605	Sfmbt2
chr2	10584083	10584473	390	*	0	1	1	0	0	1	1	0	0	1	0	0	1	1	1	0	1	0	0	0	0	0	0	0	1	1	0	1	0	0	0	0	0	0		0			0			0			0			0			0			0			0			0			0			0			0		211828	Sfmbt2
chr2	10591792	10592255	463	*	0	0	0	0	0	0	0	0	0	0	0	0	0	0	0	0	0	0	0	0	0	0	0	0	0	0	0	0	0	1	0	0	0	0		0			0			0			0			0			0			0			0			0			0			0			0		219574	Sfmbt2
chr2	10623050	10623353	303	*	0	0	0	0	0	0	0	0	0	0	0	0	0	0	0	0	0	0	0	0	1	1	1	0	1	0	0	0	0	0	0	0	0	0		0			0			0			0			0			0			0			0			0			0			0			0		250752	Sfmbt2
chr2	10718546	10718704	158	*	0	0	0	0	0	0	0	0	0	0	0	0	0	0	0	0	0	0	0	0	0	0	0	0	0	1	0	0	0	0	0	0	0	0		0			0			0			0			0			0			0			0			0			0			0			0		346175	Sfmbt2
chr2	10783067	10783357	290	*	0	0	0	0	0	0	0	0	0	1	0	0	0	0	1	0	0	0	0	0	0	0	0	0	0	0	0	0	0	0	0	0	0	0		0			0			0			0			0			0			0			0			0			0			0			0		389170	Prkcq
chr2	10788486	10788870	384	*	0	1	1	1	1	1	1	0	1	1	1	0	1	1	1	1	0	0	1	1	0	0	0	0	0	1	1	0	0	1	0	1	0	0		0			0			0			0			0			0			0			0			0			0			0		No	1	-2.2	383704	Prkcq
chr2	10833619	10833768	149	*	0	0	0	0	0	0	0	0	0	1	0	0	0	0	0	0	0	0	0	0	0	0	0	0	0	0	0	0	0	0	0	0	0	0		0			0			0			0			0			0			0			0			0			0			0			0		338688	Prkcq
chr2	10938010	10938142	132	*	0	0	1	0	0	0	0	0	0	0	0	0	0	0	0	0	0	0	0	0	0	0	0	0	0	0	0	0	0	0	0	0	0	0		0			0			0			0			0			0			0			0			0			0			0			0		234306	Prkcq
chr2	11059834	11060128	294	*	0	0	0	0	0	0	0	0	0	0	0	0	0	0	1	0	0	0	0	0	0	0	0	0	0	0	0	0	0	0	0	0	0	0		0			0			0			0			0			0			0			0			0			0			0			0		112401	Prkcq
chr2	11288457	11288939	482	*	0	0	0	0	0	0	0	0	1	1	0	0	1	0	0	0	0	0	0	0	0	0	0	0	0	0	0	0	0	0	0	0	0	0		0			0			0			0		WT	1	1.19		0			0			0			0			0			0			0		116316	Prkcq
chr2	11331492	11331854	362	*	0	1	1	0	1	1	1	0	1	1	1	0	1	0	1	0	0	0	1	1	0	0	0	0	1	0	1	0	0	0	0	0	0	0		0			0			0			0			0			0			0			0			0			0			0			0		159291	Prkcq
chr2	11338965	11339669	704	*	1	1	1	1	1	1	1	1	1	1	1	1	1	1	1	1	1	0	1	1	1	1	1	1	1	1	1	1	1	1	0	1	0	0		0			0			0			0			0			0			0			0			0			0			0			0		162773	Pfkfb3
chr2	11346597	11346788	191	*	0	0	0	0	0	0	0	0	0	0	0	0	0	0	0	0	0	0	0	0	0	0	0	0	1	0	0	0	0	0	0	0	0	0		0			0			0			0			0			0			0			0			0			0			0			0		155397	Pfkfb3
chr2	11347717	11348330	613	*	0	0	0	0	0	0	0	0	0	0	1	0	0	0	0	0	1	0	0	0	1	0	0	0	1	1	0	1	0	0	0	0	0	0		0			0			0			0			0			0			0			0			0			0			0			0		154066	Pfkfb3
chr2	11355665	11356042	377	*	0	0	0	0	0	0	0	0	0	0	0	0	0	0	0	0	0	0	0	0	0	0	0	0	0	0	0	0	0	1	0	0	0	0		0			0			0			0		WT	1	1.3		0			0			0			0			0			0			0		146236	Pfkfb3
chr2	11360999	11361339	340	*	0	0	0	0	0	0	0	0	0	0	0	0	0	0	0	0	0	0	0	0	1	0	0	0	1	1	0	1	0	0	0	0	0	0		0			0			0			0		WT	1	1.61		0			0			0			0			0			0			0		140921	Pfkfb3
chr2	11365418	11366079	661	*	0	0	0	0	0	0	0	0	0	1	1	0	1	1	1	0	0	0	0	0	0	0	0	0	0	0	1	0	0	0	0	1	0	0		0			0			0			0			0			0			0			0			0			0			0			0		136341	Pfkfb3
chr2	11375039	11375529	490	*	0	1	1	1	1	1	1	1	1	1	1	1	1	1	1	0	0	0	0	0	1	1	1	1	1	1	1	1	1	1	1	1	0	0		0			0			0			0			0			0			0			0			0			0			0			0		126806	Pfkfb3
chr2	11378731	11378918	187	*	0	0	0	0	0	0	0	0	1	1	1	0	1	1	0	0	0	0	0	0	0	0	0	0	0	0	0	0	0	0	0	0	0	0		0			0			0			0			0			0			0			0			0			0			0			0		123265	Pfkfb3
chr2	11394775	11395382	607	*	0	1	1	0	1	1	1	1	1	1	1	0	1	1	1	0	1	0	0	0	0	1	0	0	1	1	1	0	0	1	0	1	0	0		0			0			0			0		WT	1	2.19		0			0			0			0			0			0			0		107011	Pfkfb3
chr2	11416242	11416384	142	*	0	0	0	0	0	0	0	0	0	0	0	0	0	0	0	0	0	0	0	0	0	0	0	0	1	0	0	0	0	0	0	0	0	0		0			0			0			0			0			0			0			0			0			0		WT_control	1	-1.18		0		85777	Pfkfb3
chr2	11424301	11424576	275	*	0	0	0	0	0	0	0	0	0	0	0	0	0	0	0	0	0	0	0	0	0	0	0	0	1	0	0	1	0	0	0	0	0	0		0			0			0			0			0			0			0			0			0			0			0			0		77651	Pfkfb3
chr2	11425787	11426175	388	*	0	0	0	0	0	0	0	0	0	0	0	0	0	0	0	0	0	0	0	0	1	1	0	0	1	1	0	0	0	1	0	0	0	0		0			0			0			0			0			0			0			0			0			0			0			0		76109	Pfkfb3
chr2	11429587	11430116	529	*	1	1	1	1	1	1	1	1	1	1	1	1	1	1	1	1	1	1	1	1	1	1	1	1	1	1	1	1	1	1	1	1	0	0		0			0			0			0			0			0			0			0			0			0			0		No	1	-1.22	72238	Pfkfb3
chr2	11441773	11442256	483	*	0	1	1	1	1	1	1	1	1	1	1	1	1	1	1	0	0	0	0	0	0	0	0	0	1	1	1	1	0	1	0	1	0	0		0			0			0			0		WT	1	1.69		0			0			0			0			0			0		No	1	-1.89	60075	Pfkfb3
chr2	11458060	11458998	938	*	1	1	1	1	1	1	1	1	1	1	1	1	1	1	1	1	1	1	1	1	1	1	1	1	1	1	1	1	1	1	0	1	0	0		0			0			0			0			0			0			0			0			0			0			0			0		43561	Pfkfb3
chr2	11464498	11465228	730	*	1	1	1	1	1	1	1	1	1	1	1	1	1	1	1	1	1	1	1	1	1	1	1	1	1	1	1	1	1	1	1	1	0	0		0			0			0			0			0			0			0			0			0			0			0		No	1	-3.41	37227	Pfkfb3
chr2	11475023	11475250	227	*	0	0	0	0	0	0	0	0	0	0	0	0	0	0	0	0	0	0	0	0	0	0	0	0	0	0	0	0	0	1	0	0	0	0		0			0			0			0			0			0			0			0			0			0			0			0		26953	Pfkfb3
chr2	11482758	11483056	298	*	0	0	0	0	0	0	0	0	0	0	0	0	0	1	1	0	0	0	0	0	0	0	0	0	0	0	0	0	0	0	0	0	0	0		0			0			0			0			0			0			0			0			0			0			0			0		19183	Pfkfb3
chr2	11496555	11497117	562	*	0	0	0	0	0	0	0	0	0	0	0	0	0	1	1	0	0	0	0	0	0	0	1	0	0	1	1	1	1	1	0	0	0	0		0			0			0			0			0			0			0			0			0			0			0			0		5254	Pfkfb3
chr2	11500788	11502242	1454	*	1	1	1	1	1	1	1	1	1	1	1	1	1	1	1	1	1	1	1	1	1	1	1	1	1	1	1	1	1	1	1	1	0	0		0			0			0			0			0			0			0			0			0			0			0		No	1	-0.6	575	Pfkfb3
chr2	11512249	11512390	141	*	0	0	0	0	0	0	0	0	0	1	0	0	0	0	0	0	0	0	0	0	0	0	0	0	0	0	0	0	0	0	0	0	0	0		0			0			0			0			0			0			0			0			0			0			0			0		10230	Pfkfb3
chr2	11513171	11513509	338	*	0	0	0	0	0	0	0	0	0	0	0	0	1	1	1	0	0	0	0	0	0	0	0	0	0	0	0	0	0	0	0	0	0	0		0			0			0			0			0			0			0			0			0			0			0			0		11250	Pfkfb3
chr2	11530075	11530787	712	*	1	1	1	1	1	1	1	1	1	1	1	1	1	1	1	1	1	1	1	1	1	1	1	1	1	1	1	1	1	1	0	1	0	0		0			0			0			0			0			0			0			0			0			0			0			0		28341	Pfkfb3
chr2	11535440	11535853	413	*	0	1	1	0	1	1	1	1	1	1	1	0	1	1	1	0	1	0	0	0	1	0	1	0	1	1	1	1	0	1	0	1	0	0		0			0			0			0			0			0			0			0			0			0			0			0		33557	Pfkfb3
chr2	11537683	11537874	191	*	0	0	0	0	0	0	0	0	0	0	0	0	0	0	0	0	0	0	0	0	1	0	0	0	0	0	0	0	0	0	0	0	0	0		0			0			0			0			0			0			0			0			0			0			0			0		35689	Pfkfb3
chr2	11540480	11540868	388	*	0	1	1	0	1	1	1	0	1	1	0	0	0	1	1	0	0	0	0	0	0	0	1	0	0	1	0	0	0	0	0	0	0	0		0			0			0			0			0			0			0			0			0		Irf4_cKO	1	0.62		0			0		38584	Pfkfb3
chr2	11542755	11542943	188	*	0	0	1	0	0	1	0	0	0	0	0	0	0	1	1	0	0	0	0	0	0	0	0	0	0	1	0	0	0	0	0	0	0	0		0			0			0			0			0			0			0			0			0			0			0			0		40759	Pfkfb3
chr2	11553049	11554204	1155	*	1	1	1	0	1	1	1	1	1	1	1	1	1	1	1	1	1	1	1	1	1	1	1	1	1	1	1	1	0	1	0	1	0	0		0			0			0			0			0			0			0			0			0			0			0			0		49608	Rbm17
chr2	11602548	11603603	1055	*	1	1	1	1	1	1	1	1	1	1	1	1	1	1	1	1	1	1	1	1	1	1	1	1	1	1	1	1	1	1	1	1	0	0		0			0			0			0			0			0			0			0			0			0			0		No	1	-0.71	159	Rbm17
chr2	11617012	11617173	161	*	0	0	0	0	0	0	0	0	0	0	0	0	0	0	0	0	0	0	0	0	0	0	0	0	0	0	0	0	0	1	0	0	0	0		0			0			0			0			0			0			0		WT	1	1.62		0			0		WT_control	1	-0.47		0		13858	Rbm17
chr2	11623822	11623999	177	*	0	0	0	0	0	0	1	0	0	1	0	0	0	0	1	0	0	0	0	0	0	0	0	0	0	0	0	0	0	0	0	0	0	0		0			0			0			0		WT	1	1.01		0			0			0			0			0			0			0		18881	Il2ra
chr2	11645284	11645762	478	*	0	0	0	0	0	1	0	0	0	1	0	0	0	0	1	0	0	0	0	0	0	0	0	0	0	0	1	0	0	1	0	0	0	0		0			0			0			0			0			0			0		WT	1	2.09		0			0			0			0		2731	Il2ra
chr2	11655253	11655830	577	*	1	1	1	0	1	1	1	0	1	1	1	1	1	1	1	1	0	1	1	1	1	1	1	1	1	1	1	0	0	1	0	1	0	0		0			0			0			0			0			0		KO	1	-1.09		0			0			0			0			0		12750	Il2ra
chr2	11663969	11664489	520	*	0	0	1	0	0	1	1	0	0	1	1	0	1	1	1	0	0	0	0	0	0	0	1	0	1	0	0	0	0	1	0	0	0	0		0			0			0			0			0			0			0			0			0			0		Batf_cKO	1	0.54		0		21437	Il2ra
chr2	11683360	11683556	196	*	0	0	0	0	0	0	0	0	0	0	0	0	0	0	0	0	0	0	0	0	0	0	0	0	0	0	0	0	0	1	0	0	0	0		0			0			0			0			0			0			0			0			0			0			0			0		22319	Il15ra
chr2	11705300	11705886	586	*	0	0	1	0	0	1	0	0	0	1	0	0	1	1	1	0	0	0	0	0	0	0	0	0	1	0	0	0	0	1	0	0	0	0		0			0			0			0			0			0			0			0			0			0			0			0		184	Il15ra
chr2	11706645	11707242	597	*	0	1	0	0	1	0	0	0	0	1	1	1	1	0	0	1	0	0	0	0	1	0	0	0	0	1	0	0	0	0	0	0	0	0		0			0			0			0			0			0			0			0			0			0			0			0		1167	Il15ra
chr2	11725922	11726165	243	*	0	0	0	0	0	0	0	0	0	1	0	0	0	0	0	0	0	0	0	0	0	0	0	0	0	0	0	0	0	0	0	0	0	0		0			0			0			0			0			0			0			0			0			0			0			0		20267	Il15ra
chr2	11729193	11729755	562	*	0	1	1	1	1	1	1	1	1	1	1	1	1	1	1	0	0	0	1	0	0	0	0	0	0	1	1	0	0	1	0	1	0	0		0			0			0			0			0			0			0			0			0			0			0			0		23697	Il15ra
chr2	11736056	11736236	180	*	0	0	0	0	0	0	0	0	0	0	0	0	0	0	0	0	0	0	0	0	0	0	0	0	0	0	0	0	0	1	0	0	0	0		0			0			0			0			0			0			0			0			0			0			0			0		30369	Il15ra
chr2	11745813	11746225	412	*	0	0	0	0	0	0	0	0	0	0	0	0	0	0	0	0	0	0	0	0	1	0	0	0	1	0	0	0	0	0	0	0	0	0		0			0			0			0			0			0			0			0			0			0			0			0		31563	Fbxo18
chr2	11777198	11778859	1661	*	1	1	1	1	1	1	1	1	1	1	1	1	1	1	1	1	1	1	1	1	1	1	1	1	1	1	1	1	1	1	1	1	0	0		0			0			0			0			0			0			0			0			0			0		Batf_cKO	1	0.18	No	1	-0.94	447	Fbxo18
chr2	11797695	11798532	837	*	1	1	1	1	1	1	1	1	1	1	1	1	1	1	1	1	1	1	1	1	1	1	1	1	1	1	1	1	1	1	1	1	0	0		0			0			0			0		WT	1	2.32		0			0			0			0			0		WT_control	1	-1.6		0		19623	Ankrd16
chr2	11853641	11853866	225	*	0	1	1	0	0	0	1	0	0	1	0	0	1	1	1	0	0	0	0	0	0	0	0	0	1	1	0	1	0	0	0	0	0	0		0			0			0			0			0			0			0			0			0			0			0			0		75263	Ankrd16
chr2	11870118	11870405	287	*	0	0	0	0	0	0	0	0	0	0	0	0	0	1	1	0	0	0	0	0	0	0	0	0	0	0	0	0	0	0	0	0	0	0		0			0			0			0			0			0			0			0			0			0			0			0		91771	Ankrd16
chr2	11880338	11880539	201	*	0	0	0	0	0	0	0	0	0	0	0	0	0	0	0	0	0	0	0	0	0	0	0	0	0	0	0	0	0	1	0	0	0	0		0			0			0			0			0			0			0			0			0			0			0			0		101948	Ankrd16
chr2	11914867	11915323	456	*	1	1	1	1	1	1	1	1	1	1	1	1	1	1	1	1	1	0	1	1	1	1	1	1	1	1	1	1	0	1	0	1	0	0		0			0			0			0			0			0			0			0			0			0			0			0		136604	Ankrd16
chr2	11967093	11967510	417	*	1	1	1	1	1	1	1	0	1	1	1	0	1	1	1	1	0	0	1	0	0	0	1	0	0	1	1	0	0	1	0	0	0	0		0			0			0			0			0			0			0			0			0			0			0			0		188811	Ankrd16
chr2	12002425	12002674	249	*	0	0	0	0	0	0	0	0	0	0	1	0	0	0	0	0	0	0	0	0	0	0	0	0	0	0	0	0	0	0	0	0	0	0		0			0			0			0			0			0			0			0			0			0			0			0		224059	Ankrd16
chr2	12007342	12007596	254	*	0	0	0	0	0	0	0	0	0	1	0	0	0	0	0	0	0	0	0	0	0	0	0	0	0	0	0	0	0	0	0	0	0	0		0			0			0			0			0			0			0			0			0			0			0			0		228978	Ankrd16
chr2	12032403	12032614	211	*	0	0	0	0	0	0	0	0	0	0	0	0	0	0	0	0	0	0	0	0	0	0	0	0	0	0	0	1	0	0	0	0	0	0		0			0			0			0			0			0			0			0			0			0			0			0		254018	Ankrd16
chr2	12049211	12049844	633	*	1	1	1	1	1	1	1	0	1	1	1	0	0	0	0	1	0	0	0	1	0	1	1	0	0	1	1	0	0	1	0	1	0	0		0			0			0			0			0			0			0			0			0			0			0			0		252392	Itga8
chr2	12053617	12054370	753	*	1	1	1	0	1	1	1	0	1	1	1	1	1	1	1	1	0	0	0	1	0	0	1	0	1	1	1	0	0	1	0	0	0	0		0			0			0			0			0			0			0			0			0			0			0			0		247926	Itga8
chr2	12056447	12056770	323	*	0	0	0	0	0	0	0	0	0	0	0	0	0	0	0	0	0	0	0	0	0	1	1	0	0	0	0	0	0	1	0	0	0	0		0			0			0			0			0			0			0			0			0			0			0			0		245311	Itga8
chr2	12059664	12060202	538	*	0	0	0	0	0	0	0	0	0	0	0	0	0	0	0	0	0	0	0	0	0	0	0	0	0	0	0	1	0	1	1	0	0	0		0			0			0			0			0			0			0			0			0			0			0			0		241987	Itga8
chr2	12065632	12066480	848	*	0	0	0	0	0	0	0	0	0	1	0	0	1	1	1	0	0	0	0	0	0	0	0	0	0	0	0	0	0	1	0	0	0	0		0			0			0			0			0			0			0			0			0			0			0			0		235864	Itga8
chr2	12077317	12077786	469	*	1	1	1	1	1	1	1	1	1	1	1	1	1	1	1	1	1	1	1	1	1	0	1	0	1	1	1	0	0	1	0	0	0	0		0			0			0			0			0			0			0			0			0			0			0			0		224368	Itga8
chr2	12089808	12089974	166	*	0	0	0	0	0	0	0	0	0	0	0	0	0	0	0	0	0	0	0	0	0	0	0	0	0	0	0	0	0	1	0	0	0	0		0			0			0			0			0			0			0			0			0			0			0			0		212029	Itga8
chr2	12091082	12091319	237	*	1	1	1	0	0	0	0	0	0	1	1	0	1	0	1	0	0	0	0	0	0	0	0	0	0	0	0	0	0	0	0	0	0	0		0			0			0			0			0			0			0			0			0			0			0			0		210719	Itga8
chr2	12092294	12092900	606	*	1	1	1	1	1	1	1	1	1	1	1	1	1	1	1	1	1	0	1	0	1	1	1	1	1	1	1	1	1	1	1	1	0	0		0			0			0			0			0			0			0			0			0			0			0			0		209323	Itga8
chr2	12122988	12123346	358	*	0	0	0	0	0	0	0	0	0	0	0	0	0	0	0	0	0	0	0	0	1	1	0	0	1	0	0	0	0	0	0	0	0	0		0			0			0			0			0			0			0			0			0			0			0			0		178753	Itga8
chr2	12124068	12124322	254	*	0	0	0	0	0	0	0	0	0	0	0	0	0	0	0	0	0	0	0	0	0	0	0	0	0	0	0	1	0	0	0	0	0	0		0			0			0			0			0			0			0			0			0			0			0			0		177725	Itga8
chr2	12138730	12139248	518	*	1	1	1	0	1	1	0	0	0	1	1	0	1	1	1	0	0	0	0	0	0	0	0	0	1	0	0	0	0	0	0	0	0	0		0			0			0			0			0			0			0			0			0			0			0			0		162931	Itga8
chr2	12146694	12146883	189	*	0	0	0	0	0	0	0	0	0	0	0	0	0	0	1	0	0	0	0	0	0	0	0	0	0	0	0	0	0	0	0	0	0	0		0			0			0			0			0			0			0			0			0			0			0			0		155131	Itga8
chr2	12154636	12155011	375	*	0	0	1	0	0	0	0	0	0	0	0	0	0	1	1	0	0	0	0	0	0	0	0	0	1	1	1	0	0	0	0	0	0	0		0			0			0			0			0			0			0			0			0			0			0			0		147096	Itga8
chr2	12168651	12168948	297	*	0	0	0	0	1	0	0	0	0	1	0	0	0	0	1	0	0	0	0	0	0	0	0	0	0	1	0	0	0	1	0	0	0	0		0			0			0			0			0			0			0			0			0			0			0			0		133120	Itga8
chr2	12170101	12170952	851	*	1	1	1	1	1	1	1	1	1	1	1	1	1	1	1	1	1	0	1	1	1	0	1	1	1	1	1	1	0	1	0	1	0	0		0			0			0			0			0			0			0			0			0			0			0			0		131393	Itga8
chr2	12174811	12175283	472	*	0	1	1	0	0	1	0	0	1	1	1	0	1	1	1	0	0	0	0	0	0	0	0	0	0	0	0	0	0	1	0	1	0	0		0			0			0			0			0			0			0			0			0			0			0			0		126873	Itga8
chr2	12189113	12189261	148	*	0	0	0	0	0	1	0	0	0	0	0	0	0	0	0	0	0	0	0	0	0	0	0	0	0	0	0	0	0	0	0	0	0	0		0			0			0			0			0			0			0			0			0			0			0			0		112733	Itga8
chr2	12191914	12192340	426	*	0	0	0	0	0	0	0	0	0	0	0	0	0	0	0	0	0	1	0	0	0	1	0	0	0	1	0	0	0	0	0	0	0	0		0			0			0			0			0			0			0			0			0			0			0			0		109793	Itga8
chr2	12206487	12206702	215	*	0	1	0	0	0	0	0	0	0	1	0	0	0	0	0	0	0	0	0	0	0	0	0	0	0	0	0	0	0	0	0	0	0	0		0			0			0			0			0			0			0			0			0			0			0			0		95325	Itga8
chr2	12212511	12213360	849	*	1	1	1	1	1	1	1	1	1	1	1	1	1	1	1	1	1	0	1	1	1	0	1	1	1	1	1	0	0	1	0	1	0	0		0			0			0			0			0			0			0			0			0			0			0		No	1	-1.09	88984	Itga8
chr2	12229535	12229728	193	*	0	0	0	0	0	0	0	0	0	1	0	0	0	0	0	0	0	0	0	0	0	0	0	0	0	0	0	0	0	0	0	0	0	0		0			0			0			0			0			0			0			0			0			0			0			0		72288	Itga8
chr2	12255672	12256083	411	*	0	0	0	0	1	1	0	0	0	0	0	0	0	0	0	1	0	0	0	0	1	0	0	0	1	0	0	1	0	0	0	0	0	0		0			0			0			0			0			0			0			0			0			0			0			0		46042	Itga8
chr2	12287883	12288255	372	*	0	0	0	0	0	0	0	0	0	0	0	0	0	0	0	0	0	0	0	0	0	0	0	0	0	0	0	0	0	1	0	0	0	0		0			0			0			0			0			0			0			0			0			0			0			0		13851	Itga8
chr2	12294179	12294346	167	*	0	0	0	0	0	1	0	0	0	0	0	0	0	0	0	0	0	0	0	0	0	0	0	0	0	0	0	0	0	0	0	0	0	0		0			0			0			0			0			0			0			0			0			0			0			0		7657	Itga8
chr2	12301508	12302277	769	*	1	1	1	1	1	1	1	1	1	1	1	1	1	1	1	1	1	0	1	1	0	1	1	0	1	1	1	1	0	1	0	1	0	0		0			0			0			0			0			0			0			0			0			0			0			0		27	Itga8
chr2	12308505	12308801	296	*	0	0	0	0	0	0	0	0	1	1	0	0	1	1	1	0	0	0	0	0	0	0	0	0	0	0	0	0	0	0	0	0	0	0		0			0			0			0			0			0			0			0			0			0			0			0		6733	Itga8
chr2	12316457	12316877	420	*	1	1	1	0	0	1	0	0	1	1	1	0	1	1	1	0	0	0	0	1	0	0	0	0	0	0	1	0	0	0	0	0	0	0		0			0			0			0			0			0			0			0			0			0			0			0		14747	Itga8
chr2	12317394	12317787	393	*	0	1	1	0	1	0	1	1	0	1	1	0	1	1	1	0	0	0	0	0	0	0	0	0	0	0	1	0	0	1	0	1	0	0		0			0			0			0			0			0			0			0			0			0			0		No	1	-2.47	15671	Itga8
chr2	12325289	12326202	913	*	1	1	1	1	1	1	1	1	1	1	1	1	1	1	1	1	1	1	1	1	1	1	1	1	1	1	1	1	1	1	1	1	0	0		0			0			0			0			0			0			0			0			0			0			0		No	1	-1.06	23826	Itga8
chr2	12348671	12349408	737	*	0	1	0	1	1	1	0	0	1	1	1	0	1	0	1	0	0	0	0	0	0	0	0	0	0	0	0	0	0	0	0	0	0	0		0			0			0			0			0			0			0			0			0			0			0			0		47120	Itga8
chr2	12371496	12371725	229	*	0	0	1	0	0	0	0	0	1	1	0	0	0	0	1	0	0	0	0	0	0	0	0	0	0	0	0	0	0	0	0	0	0	0		0			0			0			0			0			0			0			0			0			0			0			0		47858	Fam188a
chr2	12374120	12374607	487	*	0	0	0	0	0	0	0	0	0	0	0	0	0	0	0	0	0	0	0	0	0	0	0	0	0	0	0	1	0	0	0	0	0	0		0			0			0			0			0			0			0			0			0			0			0			0		45105	Fam188a
chr2	12382654	12383057	403	*	1	1	0	0	0	1	1	0	0	1	1	0	0	0	1	0	0	0	0	0	0	0	0	0	0	0	0	0	0	0	0	0	0	0		0			0			0			0			0			0			0			0			0			0			0			0		36613	Fam188a
chr2	12389193	12389467	274	*	0	0	0	0	0	0	0	0	0	1	0	0	0	0	0	0	0	0	0	0	0	0	0	0	0	0	0	0	0	0	0	0	0	0		0			0			0			0			0			0			0			0			0			0			0			0		30139	Fam188a
chr2	12404429	12405241	812	*	0	0	0	0	0	0	0	0	0	0	0	0	0	0	0	0	0	0	0	0	1	0	0	0	1	0	0	1	0	0	0	0	0	0		0			0			0			0			0			0			0			0			0			0			0			0		14634	Fam188a
chr2	12412115	12412544	429	*	0	1	0	0	0	0	0	0	0	1	0	0	0	0	0	0	0	0	0	0	0	0	0	0	0	0	0	0	0	0	0	0	0	0		0			0			0			0			0			0			0			0			0			0			0			0		7139	Fam188a
chr2	12417836	12419754	1918	*	1	1	1	1	1	1	1	1	1	1	1	1	1	1	1	1	1	1	1	1	1	1	1	1	1	1	1	1	1	1	1	1	0	0		0			0			0			0			0			0			0			0			0			0			0			0		674	Fam188a
chr2	12424365	12424694	329	*	0	0	0	0	0	0	0	0	0	0	0	0	0	0	0	0	0	0	0	0	1	1	1	0	1	1	1	1	1	1	0	0	0	0		0			0			0			0			0			0			0		WT	1	1.35		0			0			0			0		5061	Fam188a
chr2	12432078	12432421	343	*	0	0	0	0	0	0	0	0	0	0	0	0	0	0	0	0	0	0	0	0	0	1	0	0	1	1	0	0	0	0	0	0	0	0		0			0			0			0			0			0			0			0			0			0			0			0		12781	Fam188a
chr2	12438308	12438486	178	*	0	0	1	0	0	0	0	0	0	1	0	0	0	0	0	0	0	0	0	0	0	0	0	0	0	0	0	0	0	0	0	0	0	0		0			0			0			0			0			0			0			0			0			0			0			0		18928	Fam188a
chr2	12439755	12440316	561	*	0	0	0	0	0	0	0	0	0	0	0	0	0	0	0	0	0	0	0	0	0	0	0	0	0	0	0	0	0	1	0	0	0	0	WT	1	1.74	WT	1	1.08		0		WT	1	1.27	WT	2	2.46		0			0			0			0			0		WT_control	1	-0.56		0		20567	Fam188a
chr2	12455587	12455776	189	*	0	0	0	0	0	0	0	0	0	1	0	0	0	0	0	0	0	0	0	0	0	0	0	0	0	0	0	0	0	0	0	0	0	0		0			0			0			0			0			0			0			0			0			0			0			0		36213	Fam188a
chr2	12522507	12522732	225	*	0	0	1	0	0	0	0	0	0	0	0	0	0	0	0	0	0	0	0	0	0	0	0	0	0	0	0	0	0	0	0	0	0	0		0			0			0			0			0			0			0			0			0			0			0			0		103151	Fam188a
chr2	12699277	12699984	707	*	1	1	1	1	1	1	1	1	1	1	1	1	1	1	1	1	1	1	1	1	1	1	1	1	1	1	1	0	0	1	0	1	0	0		0			0			0			0			0			0			0			0			0			0			0			0		224410	Pter
chr2	12709156	12709987	831	*	1	1	1	1	1	1	1	1	1	1	1	1	1	1	1	1	1	1	1	1	1	1	1	1	1	1	1	1	1	1	0	1	0	0		0			0			0			0			0			0			0			0			0			0			0		Yes	1	1.22	214469	Pter
chr2	12728575	12728717	142	*	0	1	0	0	0	0	0	0	0	0	0	0	0	0	0	0	0	0	0	0	0	0	0	0	0	0	0	0	0	0	0	0	0	0		0			0			0			0			0			0			0			0			0			0			0			0		195395	Pter
chr2	12737124	12737427	303	*	1	0	1	0	1	0	0	0	0	1	0	0	1	0	0	0	1	0	0	1	0	1	0	0	1	1	1	0	0	0	0	0	0	0		0			0			0			0			0			0			0			0			0			0			0			0		186765	Pter
chr2	12759850	12760162	312	*	0	1	1	0	0	1	0	0	1	1	0	0	1	1	1	0	0	0	0	0	0	0	0	0	0	0	1	0	0	1	0	1	0	0		0			0			0			0			0			0			0			0			0			0			0			0		164035	Pter
chr2	12761394	12761843	449	*	1	1	1	1	1	1	1	1	1	1	1	1	1	1	1	1	1	0	1	1	0	0	0	0	1	1	1	0	0	0	0	1	0	0		0			0			0			0			0			0			0			0			0			0			0			0		162422	Pter
chr2	12764621	12765122	501	*	1	1	1	1	1	1	1	0	1	1	1	1	1	1	1	1	1	1	1	1	1	1	1	1	1	1	1	0	1	1	0	0	0	0	KO	1	-1.87		0			0			0			0			0			0			0			0			0			0		Yes	1	1.02	159169	Pter
chr2	12765216	12765749	533	*	1	1	1	0	1	1	1	0	1	1	1	1	1	1	1	1	1	0	1	1	1	1	1	1	1	1	1	1	0	1	0	1	0	0		0			0			0			0			0			0			0			0			0			0			0			0		158558	Pter
chr2	12772877	12773222	345	*	0	1	1	0	1	1	0	0	0	1	0	0	0	0	0	1	1	1	0	0	0	1	0	0	1	1	0	0	0	0	0	0	0	0		0			0			0			0			0			0			0			0			0			0			0			0		150991	Pter
chr2	12811090	12811329	239	*	0	0	0	0	0	0	0	0	0	1	0	0	0	0	0	0	0	0	0	0	0	0	0	0	0	0	0	0	0	0	0	0	0	0		0			0			0			0			0			0			0			0			0			0			0			0		112831	Pter
chr2	12819003	12819260	257	*	0	0	1	0	0	0	0	0	1	1	0	0	0	0	1	0	0	0	0	0	0	1	1	0	0	1	0	0	0	0	0	0	0	0		0			0			0			0			0			0			0			0			0			0			0			0		104909	Pter
chr2	12825887	12826115	228	*	0	0	0	0	0	0	0	0	0	0	0	0	0	0	0	0	0	0	0	0	0	0	1	0	0	0	0	0	0	0	0	0	0	0		0			0			0			0			0			0			0			0			0			0			0			0		98040	Pter
chr2	12857519	12858016	497	*	0	0	0	0	0	0	0	0	0	0	0	0	0	0	1	0	0	0	0	0	0	0	0	0	0	0	0	0	0	0	0	0	0	0		0			0			0			0			0			0			0			0			0			0			0			0		66273	Pter
chr2	12879525	12879872	347	*	1	1	1	0	0	0	1	0	0	1	0	0	1	1	1	0	0	0	0	0	0	0	0	0	0	1	0	0	0	0	0	0	0	0		0			0			0			0			0			0			0			0			0			0			0			0		44342	Pter
chr2	12923626	12924754	1128	*	1	1	1	1	1	1	1	1	1	1	1	1	1	1	1	1	1	1	1	1	1	1	1	1	1	1	1	1	1	1	0	1	0	0		0			0			0			0			0			0			0			0			0			0			0		No	1	-1.03	149	Pter
chr2	12928916	12929210	294	*	0	1	0	0	0	0	0	0	0	1	0	0	0	0	0	0	0	0	0	0	0	0	0	0	0	0	0	0	0	0	0	0	0	0		0			0			0			0			0			0			0			0			0			0			0			0		5022	Pter
chr2	12938708	12938921	213	*	0	0	0	0	0	0	0	0	0	0	0	0	0	0	0	0	0	0	0	0	0	0	0	0	1	0	0	0	0	0	0	0	0	0		0			0			0			0			0			0			0			0			0			0			0			0		14774	Pter
chr2	12968122	12968280	158	*	0	0	0	0	0	0	0	0	0	0	0	0	0	0	0	0	0	0	0	0	0	0	1	0	0	0	0	0	0	0	0	0	0	0		0			0			0			0			0			0			0			0			0			0			0			0		43546	C1ql3
chr2	12975754	12976078	324	*	0	0	1	0	0	0	0	0	0	1	0	0	0	0	1	0	1	0	0	0	1	0	0	0	1	0	0	0	0	0	0	0	0	0		0			0			0			0			0			0			0			0			0			0			0			0		35831	C1ql3
chr2	12983224	12983379	155	*	0	1	1	0	0	0	0	0	0	1	0	0	0	0	0	0	0	0	0	0	0	0	0	0	0	0	0	0	0	0	0	0	0	0		0			0			0			0			0			0			0			0			0			0			0			0		28445	C1ql3
chr2	13002238	13002415	177	*	0	0	0	0	0	0	0	0	0	0	0	0	0	0	1	0	0	0	0	0	0	0	0	0	0	0	0	0	0	0	0	0	0	0		0			0			0			0			0			0			0			0			0			0			0			0		9420	C1ql3
chr2	13038583	13039412	829	*	0	1	1	0	1	1	1	0	1	1	1	0	1	1	1	1	1	1	0	0	1	1	0	0	1	1	0	1	0	1	0	0	0	0		0			0			0			0			0			0			0			0			0			0			0			0		27251	C1ql3
chr2	13043158	13043492	334	*	0	0	0	0	0	0	0	0	0	1	0	0	1	0	0	0	0	0	0	0	0	0	0	0	0	0	0	0	0	0	0	0	0	0		0			0			0			0			0			0			0			0			0			0			0			0		31578	C1ql3
chr2	13088230	13088611	381	*	0	0	0	0	0	0	0	0	0	0	0	0	0	0	0	0	1	1	0	0	1	1	0	0	1	0	0	1	0	0	0	0	0	0		0			0			0			0			0			0			0			0			0			0			0			0		76674	C1ql3
chr2	13090934	13091375	441	*	0	1	1	0	1	1	1	0	1	1	1	1	1	1	1	1	0	0	0	1	0	0	1	0	0	0	1	0	0	0	0	1	0	0		0			0			0			0			0			0			0			0			0			0			0		No	1	-1.48	79408	C1ql3
chr2	13106705	13107286	581	*	0	0	0	0	0	0	0	0	0	0	0	0	0	0	0	0	0	0	0	0	1	1	0	0	1	1	0	1	0	0	0	0	0	0		0			0			0			0			0			0			0			0			0			0			0		Yes	1	2.81	95249	C1ql3
chr2	13140400	13141042	642	*	1	1	1	1	1	1	1	0	1	1	1	1	1	1	1	1	1	0	0	0	0	0	1	0	1	1	1	0	0	0	0	0	0	0		0			0			0			0			0			0			0			0			0			0			0			0		128974	C1ql3
chr2	13188816	13189692	876	*	1	1	1	1	1	1	1	1	1	1	1	1	1	1	1	1	1	1	1	1	1	1	1	1	1	1	1	1	0	1	0	1	0	0		0			0			0			0			0			0			0			0			0			0			0			0		82177	Rsu1
chr2	13199513	13199640	127	*	0	0	0	0	0	0	0	0	0	0	0	0	0	0	0	0	0	0	0	0	0	0	0	0	0	1	0	0	0	0	0	0	0	0		0			0			0			0			0			0			0			0			0			0			0			0		71854	Rsu1
chr2	13200023	13200765	742	*	0	1	1	0	1	1	0	0	0	1	1	0	1	1	1	0	0	0	0	1	0	0	0	0	1	0	1	0	0	0	0	0	0	0		0			0			0			0			0			0			0			0			0			0			0			0		71037	Rsu1
chr2	13203008	13203379	371	*	0	0	0	0	0	0	0	0	0	0	0	0	0	0	0	0	0	0	0	0	0	0	0	0	1	0	0	1	0	0	0	0	0	0		0			0			0			0			0			0			0			0			0			0			0			0		68237	Rsu1
chr2	13207444	13207686	242	*	0	0	0	0	0	0	0	0	0	0	0	0	0	0	0	0	0	0	0	0	0	0	0	0	0	0	0	1	0	0	0	0	0	0		0			0			0			0			0			0			0			0			0			0			0			0		63866	Rsu1
chr2	13226080	13226557	477	*	1	1	1	0	1	1	0	0	0	1	0	0	1	0	1	0	1	0	0	0	1	1	0	0	1	1	0	0	0	0	0	0	0	0		0			0			0			0			0			0			0			0			0			0			0			0		45112	Rsu1
chr2	13229673	13230164	491	*	0	1	0	0	0	0	0	0	0	1	0	0	0	0	0	0	0	1	0	0	1	1	1	0	1	1	1	1	1	1	0	0	0	0		0			0			0			0			0			0			0			0			0			0			0		Yes	1	2.7	41512	Rsu1
chr2	13233070	13233443	373	*	0	0	0	0	0	0	0	0	0	0	0	0	0	0	0	0	0	0	0	0	0	0	0	0	0	1	0	0	0	0	0	0	0	0		0			0			0			0			0			0			0			0			0			0		Batf_cKO	1	0.67		0		38174	Rsu1
chr2	13237616	13237968	352	*	0	0	0	0	0	1	0	0	0	0	0	0	1	0	1	0	0	0	0	0	0	0	0	0	0	0	0	0	0	1	0	0	0	0		0			0			0			0			0			0			0			0			0			0			0			0		33639	Rsu1
chr2	13240576	13240734	158	*	0	0	0	0	0	0	0	0	0	0	0	0	0	0	0	0	0	0	0	0	0	1	0	0	0	0	0	0	0	0	0	0	0	0		0			0			0			0			0			0			0			0			0			0			0			0		30776	Rsu1
chr2	13253551	13253906	355	*	0	0	0	0	0	0	0	0	0	0	0	0	0	0	0	0	0	0	0	0	0	0	0	0	0	0	0	0	0	1	0	0	0	0		0			0			0			0			0			0			0			0			0			0			0			0		17702	Rsu1
chr2	13265056	13265267	211	*	0	0	0	0	0	0	0	0	0	0	1	0	0	0	0	0	0	0	0	0	0	0	0	0	0	0	0	0	0	0	0	0	0	0		0			0			0			0			0			0			0			0			0			0			0			0		6269	Rsu1
chr2	13270450	13271873	1423	*	1	1	1	1	1	1	1	1	1	1	1	1	1	1	1	1	1	1	1	1	1	1	1	1	1	1	1	1	1	1	1	1	0	0		0			0			0			0			0			0			0			0			0			0			0		No	1	-0.78	269	Rsu1
chr2	13278150	13278465	315	*	0	0	0	0	0	0	0	0	0	0	1	0	0	1	0	0	0	0	0	0	0	0	0	0	0	0	0	0	0	0	0	0	0	0		0			0			0			0			0			0			0			0			0			0			0			0		6877	Rsu1
chr2	13290718	13291008	290	*	0	0	0	0	0	0	0	0	0	1	0	0	0	0	0	0	0	0	0	0	0	0	0	0	0	0	1	0	0	0	0	0	0	0		0			0			0			0			0			0			0			0			0			0			0			0		19432	Rsu1
chr2	13294436	13294659	223	*	0	0	0	0	0	0	0	0	0	0	0	0	0	0	0	0	0	0	0	0	1	0	0	0	0	0	0	0	0	0	0	0	0	0		0			0			0			0			0			0			0			0			0			0			0			0		23117	Rsu1
chr2	13298867	13299440	573	*	1	1	1	1	1	1	1	1	1	1	1	1	1	1	1	1	1	0	1	1	1	1	1	1	1	1	1	1	0	1	0	1	0	0		0			0			0			0			0			0			0			0			0			0		Batf_cKO	1	0.99		0		27723	Rsu1
chr2	13303415	13303723	308	*	1	1	1	0	1	1	1	0	1	1	0	0	0	0	1	0	1	0	0	0	0	0	1	0	1	1	0	0	0	0	0	0	0	0		0			0			0			0			0			0			0			0			0			0			0			0		32138	Rsu1
chr2	13310294	13310725	431	*	0	1	1	0	1	0	0	0	0	1	0	0	0	0	1	0	0	0	0	0	0	0	0	0	0	0	0	0	0	0	0	0	0	0		0			0			0			0			0			0			0			0			0			0			0			0		39079	Rsu1
chr2	13329930	13330216	286	*	0	1	0	0	1	0	0	0	0	1	0	0	0	0	0	0	0	0	0	0	0	0	0	0	0	1	0	0	0	0	0	0	0	0		0			0			0			0			0			0			0			0			0			0			0			0		58642	Rsu1
chr2	13352707	13352869	162	*	0	0	0	0	0	0	0	0	0	0	0	0	0	0	1	0	0	0	0	0	0	0	0	0	0	0	0	0	0	0	0	0	0	0		0			0			0			0			0			0			0			0			0			0			0			0		81357	Rsu1
chr2	13356938	13357137	199	*	0	0	0	0	0	0	0	0	0	0	0	0	0	0	0	0	0	0	0	0	0	0	1	0	0	0	0	0	0	0	0	0	0	0		0			0			0			0			0			0			0			0			0			0			0			0		85607	Rsu1
chr2	13358499	13358867	368	*	0	0	0	0	0	0	0	0	0	1	0	0	0	0	1	0	0	0	0	0	0	0	0	0	0	0	0	0	0	0	0	0	0	0		0			0			0			0			0			0			0			0			0			0			0			0		87252	Rsu1
chr2	13371251	13372901	1650	*	1	1	1	1	1	1	1	1	1	1	1	1	1	1	1	1	1	1	1	1	1	1	1	1	1	1	1	1	0	1	0	1	0	0		0			0			0			0			0			0			0			0			0			0			0			0		100645	Rsu1
chr2	13384925	13386488	1563	*	1	1	1	1	1	1	1	1	1	1	1	1	1	1	1	1	1	1	1	1	1	1	1	1	1	1	1	1	1	1	1	1	0	0		0			0			0			0		WT	1	1.35		0			0			0			0			0			0			0		106217	Cubn
chr2	13390121	13390470	349	*	0	0	0	0	0	0	0	0	0	0	0	0	0	0	0	0	0	0	0	0	1	1	0	0	1	1	0	1	0	0	0	0	0	0		0			0			0			0			0			0			0			0			0			0			0		Yes	1	2.04	101628	Cubn
chr2	13395987	13396545	558	*	0	0	1	0	0	0	1	0	0	1	1	0	1	1	1	0	0	0	0	0	0	0	0	0	1	0	0	0	0	0	0	0	0	0		0			0			0			0			0			0			0			0			0			0			0			0		95658	Cubn
chr2	13399814	13399963	149	*	0	0	1	0	0	0	0	0	0	0	0	0	0	0	0	0	0	0	0	0	0	0	0	0	0	0	0	0	0	0	0	0	0	0		0			0			0			0			0			0			0			0			0			0			0			0		92035	Cubn
chr2	13405063	13405602	539	*	1	1	1	1	1	1	1	1	1	1	1	1	1	1	1	1	1	1	1	1	1	1	1	1	1	1	1	0	0	0	0	1	0	0		0			0			0			0			0			0			0			0			0			0			0			0		86591	Cubn
chr2	13407246	13407766	520	*	1	1	1	1	1	1	1	1	1	1	1	1	1	1	1	1	1	1	1	1	1	1	1	1	1	1	1	1	1	1	1	1	0	0		0			0			0			0			0			0		KO	1	-1.02	WT	1	1.16		0			0			0			0		84418	Cubn
chr2	13409649	13411081	1432	*	1	1	1	1	1	1	1	1	1	1	1	1	1	1	1	1	1	1	1	1	1	1	1	1	1	1	1	1	1	1	1	1	0	0		0			0			0			0			0			0			0		WT	2	1.24		0			0		WT_control	1	-0.26	Yes	1	1.62	81559	Cubn
chr2	13413592	13413882	290	*	1	1	1	1	1	1	0	1	1	1	1	0	1	1	1	1	0	0	0	0	0	0	1	0	1	0	0	0	0	0	0	0	0	0		0			0			0			0			0			0			0			0			0			0			0			0		78187	Cubn
chr2	13416767	13417405	638	*	1	1	1	1	1	1	1	1	1	1	1	1	1	1	1	1	1	1	1	1	1	1	1	1	1	1	1	1	1	1	0	1	0	0		0			0			0			0		WT	1	1.28		0			0		WT	1	2.02		0			0			0		Yes	1	1.13	74838	Cubn
chr2	13421935	13422538	603	*	0	0	1	0	0	1	1	0	1	1	1	1	1	1	1	0	0	0	0	0	0	0	0	0	0	0	1	0	0	1	0	1	0	0		0			0			0			0			0			0			0			0			0			0			0		No	1	-2.14	69687	Cubn
chr2	13429911	13430379	468	*	1	1	1	0	1	1	1	0	1	1	1	0	1	1	1	1	0	0	0	0	1	0	1	1	0	0	0	0	0	0	0	0	0	0		0			0			0			0			0			0		KO	1	-1.52	WT	1	1.38		0			0			0			0		61779	Cubn
chr2	13438244	13438711	467	*	0	1	0	0	1	1	0	0	0	1	1	0	1	1	0	0	0	0	0	0	0	0	0	0	0	0	0	0	0	0	0	0	0	0		0			0			0			0			0			0			0			0			0			0			0			0		53446	Cubn
chr2	13438849	13439062	213	*	0	0	0	0	0	0	0	0	0	1	0	0	0	0	0	0	0	0	0	0	0	0	0	0	0	0	0	0	0	0	0	0	0	0		0			0			0			0			0			0			0			0			0			0			0			0		52968	Cubn
chr2	13450627	13451486	859	*	1	1	1	1	1	1	1	1	1	1	1	1	1	1	1	1	1	1	1	1	1	1	1	1	1	1	1	0	0	1	0	1	0	0		0			0			0			0			0			0			0			0			0			0			0			0		40867	Cubn
chr2	13451804	13452258	454	*	0	0	1	0	1	1	1	0	0	1	1	0	0	1	1	0	0	0	0	0	0	0	0	0	0	0	0	0	0	0	0	0	0	0		0			0			0			0			0			0			0			0			0			0			0			0		39893	Cubn
chr2	13456942	13457308	366	*	0	0	0	0	1	1	0	0	0	1	0	0	0	0	0	0	0	0	0	0	0	0	0	0	1	0	0	0	0	0	0	0	0	0		0			0			0			0			0			0			0			0			0			0			0			0		34799	Cubn
chr2	13466777	13467029	252	*	0	0	0	0	0	0	0	0	0	1	0	0	1	1	0	0	0	0	0	0	0	0	0	0	0	1	0	0	0	0	0	0	0	0		0			0			0			0			0			0			0			0			0			0			0			0		25021	Cubn
chr2	13468698	13468955	257	*	0	0	0	0	0	0	1	0	0	1	0	0	1	0	0	0	0	0	0	0	0	0	0	0	0	0	1	0	0	0	0	0	0	0		0			0			0			0			0			0			0			0			0			0			0			0		23097	Cubn
chr2	13480645	13481119	474	*	1	1	1	1	1	1	1	1	1	1	1	1	1	1	1	1	1	1	1	1	1	1	1	1	1	1	1	0	0	1	0	1	0	0		0			0			0			0			0			0			0			0			0			0			0		No	1	-1.75	11042	Cubn
chr2	13481749	13482098	349	*	0	1	1	0	0	1	1	0	1	1	1	0	1	1	1	0	0	0	0	0	0	0	0	0	0	0	0	0	0	0	0	0	0	0		0			0			0			0			0			0			0			0			0			0			0			0		10000	Cubn
chr2	13486454	13486904	450	*	1	1	1	0	1	1	1	0	1	1	1	1	1	1	1	1	1	0	1	0	1	1	1	0	1	1	1	0	0	1	0	0	0	0		0			0			0			0			0			0			0			0			0			0			0			0		5245	Cubn
chr2	13488402	13488864	462	*	0	0	0	0	0	0	0	0	0	0	0	0	0	0	0	0	0	0	0	0	0	0	1	0	0	0	0	0	0	1	0	0	0	0		0			0			0			0			0			0			0			0			0			0			0			0		3291	Cubn
chr2	13491400	13491659	259	*	0	0	0	0	0	0	0	0	0	1	0	0	0	1	1	0	0	0	0	0	0	0	0	0	0	0	0	0	0	0	0	0	0	0		0			0			0			0			0			0			0			0			0			0			0			0		394	Cubn
chr2	13496031	13496321	290	*	0	0	0	0	0	0	0	0	0	0	0	0	0	1	0	0	0	0	0	0	0	0	0	0	1	0	0	0	0	0	0	0	0	0		0			0			0			0			0			0			0			0			0			0			0			0		4252	Cubn
chr2	13500317	13500737	420	*	1	1	1	1	1	1	1	1	1	1	1	1	1	1	1	1	1	1	1	0	1	1	1	0	1	1	1	0	0	1	0	1	0	0		0			0			0			0			0			0			0			0			0			0			0			0		8603	Cubn
chr2	13506493	13506709	216	*	0	0	0	0	0	0	0	0	0	1	0	0	0	0	0	0	0	0	0	0	0	0	0	0	0	0	0	0	0	0	0	0	0	0		0			0			0			0			0			0			0			0			0			0			0			0		14677	Cubn
chr2	13515513	13516006	493	*	0	0	0	0	0	0	0	0	0	0	0	0	0	0	0	0	0	0	0	0	0	0	0	0	0	0	0	1	0	0	0	0	0	0		0			0			0			0			0			0			0			0			0			0			0			0		23836	Cubn
chr2	13523214	13523373	159	*	0	0	0	0	0	0	0	0	0	0	0	0	0	0	0	0	0	0	0	0	0	1	0	0	0	0	0	0	0	0	0	0	0	0		0			0			0			0			0			0			0			0			0			0			0			0		21370	Trdmt1
chr2	13524223	13524464	241	*	0	0	0	0	0	0	0	0	0	0	0	0	0	0	0	0	0	0	0	0	0	0	0	0	1	0	0	0	0	0	0	0	0	0		0			0			0			0			0			0			0			0			0			0			0			0		20320	Trdmt1
chr2	13525967	13526641	674	*	1	1	1	1	1	1	1	1	1	1	1	1	1	1	1	1	1	1	1	0	1	1	1	1	1	1	1	1	0	1	0	1	0	0		0			0			0			0			0			0			0			0			0			0			0			0		18360	Trdmt1
chr2	13537481	13537884	403	*	0	0	0	0	0	0	0	0	0	0	0	0	0	0	0	0	0	0	0	0	0	0	0	0	0	0	0	1	0	0	0	0	0	0		0			0			0			0		WT	1	1.42		0			0			0			0			0			0			0		6981	Trdmt1
chr2	13543964	13544957	993	*	1	1	1	1	1	1	1	1	1	1	1	1	1	1	1	1	1	1	1	1	1	1	1	1	1	1	1	1	1	1	0	1	0	0		0			0			0			0			0			0			0			0			0			0			0			0		203	Trdmt1
chr2	13553968	13554182	214	*	0	0	0	0	0	0	0	0	0	0	0	0	0	0	0	0	1	0	0	0	1	0	0	0	1	1	0	1	0	0	0	0	0	0		0			0			0			0			0			0			0			0			0			0			0			0		3773	Gm9875
chr2	13556278	13556657	379	*	1	1	1	0	1	1	1	0	1	1	1	1	1	1	1	0	1	0	0	0	1	1	0	0	1	1	0	1	1	0	0	0	0	0		0			0			0			0			0			0			0			0			0			0			0		Yes	1	1.07	1380	Gm9875
chr2	13557235	13557962	727	*	1	1	1	1	1	1	1	1	1	1	1	1	1	1	1	1	1	1	1	1	1	1	1	1	1	1	1	1	1	1	1	1	0	0		0			0			0			0			0			0			0		WT	1	1.41		0			0			0			0		249	Gm9875
chr2	13558496	13559105	609	*	1	1	1	1	1	1	1	1	1	1	1	1	1	1	1	1	1	1	1	1	1	1	1	1	1	1	1	1	1	1	1	1	0	0		0			0			0			0			0			0			0		WT	1	1.28		0			0			0		Yes	1	1.61	953	Gm9875
chr2	13572072	13572468	396	*	0	1	1	0	1	0	1	0	0	1	0	0	1	0	0	1	1	0	1	1	0	1	1	0	1	1	0	0	0	1	0	0	0	0		0			0			0			0			0			0			0			0			0			0			0			0		1682	Vim
chr2	13573380	13574716	1336	*	1	1	1	1	1	1	1	1	1	1	1	1	1	1	1	1	1	1	1	1	1	1	1	1	1	1	1	1	1	1	1	1	0	0		0			0			0			0			0			0			0			0			0		Irf4_cKO	1	0.24	Batf_cKO	1	0.3		0		96	Vim
chr2	13583504	13584195	691	*	1	1	1	1	1	1	1	1	1	1	1	1	1	1	1	1	1	1	1	1	1	1	1	1	1	1	1	1	1	1	0	1	0	0		0			0			0			0			0			0			0			0			0			0			0			0		9898	Vim
chr2	13596997	13597250	253	*	0	0	0	0	0	0	0	0	0	0	1	0	1	1	0	0	0	0	0	0	0	0	0	0	1	1	0	0	0	0	0	1	0	0		0			0			0			0			0			0			0			0			0			0			0			0		23172	Vim
chr2	13598278	13598475	197	*	0	0	0	0	0	0	0	0	0	1	0	0	1	0	1	0	0	0	0	0	0	0	0	0	0	0	0	0	0	0	0	0	0	0		0			0			0			0			0			0			0			0			0			0			0			0		24425	Vim
chr2	13665245	13665436	191	*	0	0	0	0	0	0	0	0	0	0	0	0	0	0	0	0	0	0	0	0	0	0	0	0	1	0	0	0	0	0	0	0	0	0		0			0			0			0			0			0			0			0			0			0			0			0		91389	Vim
chr2	13708837	13709064	227	*	0	0	0	0	0	0	0	0	0	1	0	0	0	0	0	0	0	0	0	0	0	0	0	0	0	0	0	0	0	0	0	0	0	0		0			0			0			0			0			0			0			0			0			0			0			0		84857	St8sia6
chr2	13722016	13722222	206	*	0	0	0	0	0	0	0	0	0	0	0	0	0	0	0	0	0	0	0	0	0	0	0	0	0	0	0	0	0	1	0	0	0	0		0			0			0			0			0			0			0			0			0			0			0			0		71689	St8sia6
chr2	13725548	13726089	541	*	1	1	1	1	1	1	1	1	1	1	1	1	1	1	1	1	1	1	1	1	1	1	1	1	1	1	1	1	1	1	1	1	0	0		0			0			0			0			0			0			0			0			0			0			0			0		67989	St8sia6
chr2	13750225	13750467	242	*	0	0	0	0	0	0	0	0	0	0	0	0	0	0	0	0	0	0	0	0	0	0	0	0	1	0	0	0	0	0	0	0	0	0		0			0			0			0			0			0			0			0			0			0			0			0		43462	St8sia6
chr2	13977581	13978061	480	*	0	0	0	0	0	0	0	0	0	0	0	0	0	0	0	0	0	0	0	0	1	1	1	0	1	1	0	1	0	0	0	0	0	0		0			0			0			0			0			0			0			0			0			0			0			0		78202	Ptpla
chr2	14000718	14000908	190	*	0	0	0	0	0	0	0	0	0	0	0	0	0	0	1	0	0	0	0	0	0	0	0	0	0	0	0	0	0	0	0	0	0	0		0			0			0			0			0			0			0			0			0			0			0			0		55210	Ptpla
chr2	14006513	14006675	162	*	0	0	0	0	0	0	0	0	0	1	0	0	0	0	0	0	0	0	0	0	0	0	0	0	0	0	0	0	0	0	0	0	0	0		0			0			0			0			0			0			0			0			0			0			0			0		49429	Ptpla
chr2	14046776	14047583	807	*	0	0	0	0	0	0	0	0	0	0	0	0	0	0	0	0	0	0	0	0	0	1	0	0	0	0	0	1	1	1	1	0	0	0		0			0			0			0			0			0			0			0			0			0			0		Yes	1	2.32	8843	Ptpla
chr2	14048392	14048772	380	*	1	1	1	0	1	1	1	0	1	1	1	0	1	1	1	0	0	0	0	0	0	0	0	0	1	0	1	0	0	0	0	0	0	0		0			0			0			0			0			0			0			0			0			0			0			0		7441	Ptpla
chr2	14054890	14056365	1475	*	1	1	1	1	1	1	1	1	1	1	1	1	1	1	1	1	1	1	1	1	1	1	1	1	1	1	1	1	1	1	1	1	0	0		0			0			0			0			0			0			0			0			0			0			0		No	1	-0.62	395	Ptpla
chr2	14058108	14058367	259	*	0	1	1	0	0	0	1	0	0	1	0	0	0	0	1	0	0	0	0	0	0	0	0	0	0	0	0	0	0	0	0	0	0	0		0			0			0			0			0			0			0			0			0			0			0			0		2215	Ptpla
chr2	14073304	14074459	1155	*	1	1	1	1	1	1	1	1	1	1	1	1	1	1	1	1	1	1	1	1	1	1	1	1	1	1	1	1	1	1	1	1	0	0		0			0			0			0			0			0			0			0			0			0		Batf_cKO	1	0.22	No	1	-0.78	218	Stam
chr2	14106243	14106724	481	*	1	1	1	0	1	1	1	0	1	1	1	1	1	1	1	1	0	0	0	0	0	0	1	0	0	1	0	0	0	1	1	0	0	0		0			0			0			0			0			0			0			0			0			0			0			0		32384	Stam
chr2	14107468	14107667	199	*	0	0	0	0	0	0	0	0	0	1	0	0	0	0	0	0	0	0	0	0	0	0	0	0	0	0	0	0	0	0	0	0	0	0		0			0			0			0			0			0			0			0			0			0			0			0		33468	Stam
chr2	14107831	14108114	283	*	0	1	0	0	1	0	1	0	1	1	1	0	1	1	1	0	0	0	0	0	0	0	1	0	1	0	0	0	0	0	0	0	0	0		0			0			0			0			0			0			0			0			0			0			0			0		33873	Stam
chr2	14112566	14112721	155	*	0	0	0	0	1	0	0	0	0	0	0	0	0	0	0	0	0	0	0	0	0	0	0	0	0	0	0	0	0	0	0	0	0	0		0			0			0			0			0			0			0			0			0			0			0			0		38544	Stam
chr2	14113293	14113936	643	*	0	0	0	0	0	0	0	0	0	0	0	0	0	0	0	0	0	0	0	0	0	0	0	0	0	0	0	0	0	1	0	0	0	0		0			0			0			0			0			0			0			0			0			0			0			0		39515	Stam
chr2	14115318	14115475	157	*	0	0	0	0	0	0	0	0	0	0	0	0	0	0	1	0	0	0	0	0	0	0	0	0	0	0	0	0	0	0	0	0	0	0		0			0			0			0			0			0			0			0			0			0			0			0		41297	Stam
chr2	14136857	14137343	486	*	1	1	1	0	1	1	1	0	1	1	1	0	1	1	1	1	1	0	1	1	0	0	1	0	1	1	1	0	0	1	0	1	0	0		0			0			0			0			0			0			0			0			0			0			0			0		37424	Tmem236
chr2	14155236	14155511	275	*	0	1	1	0	1	0	0	0	1	1	1	0	1	1	1	0	0	0	0	0	0	0	0	0	1	0	0	0	0	0	0	1	0	0		0			0			0			0			0			0			0			0			0			0			0			0		19150	Tmem236
chr2	14159721	14159992	271	*	0	0	0	0	0	0	0	0	0	0	0	0	0	1	1	0	0	0	0	0	0	0	0	0	0	0	0	0	0	0	0	0	0	0		0			0			0			0			0			0			0			0			0			0			0			0		14667	Tmem236
chr2	14165602	14166105	503	*	1	1	1	0	0	1	1	1	0	1	1	0	1	1	1	0	0	0	0	0	0	0	0	0	0	0	0	0	0	0	0	0	0	0		0			0			0			0			0			0			0			0			0			0			0			0		8670	Tmem236
chr2	14206789	14207381	592	*	0	1	1	0	0	1	0	0	0	1	1	0	0	0	1	0	0	0	0	0	1	0	0	0	1	0	0	1	0	0	0	0	0	0		0			0			0			0			0			0			0			0			0			0			0			0		22329	Mrc1
chr2	14244544	14245191	647	*	0	1	1	0	1	1	0	0	0	1	0	1	1	1	1	1	0	1	0	0	0	1	1	0	0	1	1	0	0	1	0	1	0	0		0			0			0			0			0			0			0			0			0			0			0			0		15454	Mrc1
chr2	14279138	14279673	535	*	1	1	1	1	1	1	1	1	1	1	1	1	1	1	1	1	1	1	1	1	1	1	1	1	1	1	1	0	0	1	0	1	0	0		0			0			0			0			0			0			0			0			0			0			0			0		49992	Mrc1
chr2	14293486	14293933	447	*	0	0	0	0	0	1	0	0	0	1	0	0	1	0	0	0	0	0	0	0	0	0	0	0	0	1	1	0	0	1	0	0	0	0		0			0			0			0			0			0			0			0			0			0			0			0		64296	Mrc1
chr2	14295391	14295850	459	*	1	1	1	0	1	1	1	1	1	1	1	1	1	1	1	1	1	0	1	0	0	0	1	0	1	1	1	0	0	1	0	1	0	0		0			0			0			0			0			0			0			0			0			0			0			0		66207	Mrc1
chr2	14312498	14312899	401	*	0	1	0	0	0	1	0	0	0	1	0	0	0	0	1	0	0	1	1	0	1	1	1	0	1	1	1	0	0	1	0	0	0	0		0			0		KO	1	-1.02		0			0			0		KO	1	-1.67	WT	1	1.03		0			0		WT_control	1	-0.39		0		75699	Slc39a12
chr2	14336959	14337356	397	*	0	0	0	0	0	1	0	0	0	1	0	0	0	0	1	0	0	1	0	0	0	1	0	0	1	1	0	0	0	0	0	0	0	0		0			0			0			0			0			0			0			0			0			0			0			0		51240	Slc39a12
chr2	14389101	14389351	250	*	0	0	0	0	0	0	0	0	0	0	0	0	0	0	1	0	0	0	0	0	0	0	0	0	0	0	0	0	0	0	0	0	0	0		0			0			0			0			0			0			0			0			0			0			0			0		828	Slc39a12
chr2	14534236	14534682	446	*	0	1	1	0	1	1	1	1	1	1	1	1	1	1	1	1	1	0	1	0	0	0	1	0	1	1	1	0	0	1	0	1	0	0		0			0			0			0			0			0			0			0			0			0			0			0		69847	Cacnb2
chr2	14535225	14535506	281	*	0	0	0	0	0	0	0	0	0	1	0	0	0	0	1	0	0	0	0	0	0	0	0	0	0	0	0	0	0	0	0	0	0	0		0			0			0			0			0			0			0			0			0			0			0			0		68940	Cacnb2
chr2	14545881	14546055	174	*	0	0	0	0	0	0	0	0	0	1	0	0	0	0	0	0	0	0	0	0	0	0	0	0	0	0	0	0	0	0	0	0	0	0		0			0			0			0			0			0			0			0			0			0			0			0		58338	Cacnb2
chr2	14589650	14589803	153	*	0	0	0	0	0	0	0	0	0	1	0	0	0	0	0	0	0	0	0	0	0	0	0	0	0	0	0	0	0	0	0	0	0	0		0			0			0			0			0			0			0			0			0			0			0			0		14579	Cacnb2
chr2	14620763	14621184	421	*	0	1	1	0	1	0	0	0	1	1	0	0	0	1	1	1	1	0	0	0	0	0	0	0	1	1	1	0	0	0	0	0	0	0		0			0			0			0			0			0			0			0			0			0			0			0		16668	Cacnb2
chr2	14633178	14633546	368	*	1	1	1	0	1	1	1	0	1	1	0	0	1	1	1	1	1	0	1	1	0	1	1	0	1	1	1	0	0	0	0	0	0	0		0			0			0			0			0			0			0			0			0			0			0			0		29056	Cacnb2
chr2	14641124	14641493	369	*	0	0	1	0	0	0	1	0	1	1	1	0	1	1	1	0	0	0	0	0	0	0	0	0	0	0	0	0	0	0	0	0	0	0		0			0			0			0			0			0			0			0			0			0			0			0		37003	Cacnb2
chr2	14646249	14646577	328	*	0	1	1	0	1	1	1	0	0	1	0	0	1	1	1	0	0	0	0	0	0	0	0	0	1	1	0	0	0	0	0	0	0	0		0			0			0			0			0			0			0			0			0			0			0			0		42107	Cacnb2
chr2	14664957	14665259	302	*	0	0	0	0	0	0	0	0	0	0	0	0	0	0	1	0	0	0	0	0	0	0	0	0	0	0	0	0	0	0	0	0	0	0		0			0			0			0			0			0			0			0			0			0			0			0		60802	Cacnb2
chr2	14807689	14807997	308	*	0	1	0	0	0	0	0	0	0	1	0	0	1	1	1	0	0	0	0	0	0	0	1	0	0	1	0	0	0	0	0	0	0	0		0			0			0			0			0			0			0			0			0			0			0			0		203537	Cacnb2
chr2	14960896	14961447	551	*	0	0	0	0	0	1	0	0	0	0	1	0	0	1	1	0	0	0	0	0	0	1	1	0	0	0	1	0	1	1	0	0	0	0	KO	1	-1.08		0			0			0		WT	1	1.08		0			0			0			0			0		Batf_cKO	1	1.11		0		88113	Nsun6
chr2	15011705	15011891	186	*	0	0	0	0	0	0	0	0	0	0	0	0	0	0	0	0	0	0	0	0	0	0	0	0	0	0	0	1	0	0	0	0	0	0		0			0			0			0			0			0			0			0			0			0			0			0		37487	Nsun6
chr2	15042440	15043290	850	*	0	0	0	0	0	0	0	0	0	0	0	0	0	0	0	0	0	0	0	0	1	0	0	0	0	0	0	1	0	1	1	0	0	0		0			0			0			0			0			0			0			0			0			0			0			0		6420	Nsun6
chr2	15043560	15043794	234	*	0	0	0	0	0	0	0	0	0	0	0	0	0	0	0	0	0	0	0	0	0	0	0	0	0	0	0	1	0	0	0	0	0	0		0			0			0			0			0			0			0			0			0			0			0			0		5608	Nsun6
chr2	15049087	15049688	601	*	1	1	1	1	1	1	1	1	1	1	1	1	1	1	1	1	1	1	1	1	1	1	1	1	1	1	1	1	1	1	1	1	0	0		0			0			0			0			0			0			0			0			0			0		Batf_cKO	1	0.24	No	1	-0.9	103	Nsun6
chr2	15050165	15050425	260	*	0	0	0	0	0	0	0	0	0	0	0	0	0	0	0	0	0	0	0	0	0	1	0	0	0	0	0	0	0	0	0	0	0	0		0			0			0			0			0			0			0			0			0			0			0			0		1010	Nsun6
chr2	15054550	15055723	1173	*	1	1	1	1	1	1	1	1	1	1	1	1	1	1	1	1	1	1	1	1	1	1	1	1	1	1	1	1	1	1	1	1	0	0		0			0			0			0			0			0			0			0			0			0		Batf_cKO	1	0.22	No	1	-1.22	145	Arl5b
chr2	15075605	15075899	294	*	0	0	0	0	0	0	0	0	0	0	0	0	0	0	0	0	0	0	0	0	1	1	0	0	0	0	0	0	0	0	0	0	0	0		0			0			0			0			0			0			0			0			0			0			0			0		20470	Arl5b
chr2	15111389	15111683	294	*	0	0	1	0	0	0	0	0	0	0	0	0	0	0	1	0	0	0	0	0	0	0	0	0	1	1	0	0	0	0	0	0	0	0		0			0			0			0			0			0			0			0			0			0			0			0		56254	Arl5b
chr2	17741416	17742123	707	*	0	1	1	0	1	1	1	0	0	1	1	0	1	0	1	0	0	0	0	0	0	0	1	0	0	0	0	0	0	0	0	0	0	0		0			0			0			0			0			0			0		WT	1	1.28		0			0			0			0		10727	Nebl
chr2	17845104	17845360	256	*	0	0	0	0	0	0	0	0	0	1	0	0	0	0	1	0	1	0	0	0	0	0	0	0	0	1	0	0	0	0	0	0	0	0		0			0			0			0			0			0			0		WT	1	1.67		0			0		WT_control	1	-1.02		0		114189	Nebl
chr2	17902702	17902889	187	*	0	1	0	0	0	0	0	0	0	1	1	0	1	0	0	0	0	0	0	0	0	0	0	0	0	0	0	0	0	1	0	0	0	0		0			0			0			0			0			0			0			0			0			0			0			0		94150	H2afb1
chr2	17977504	17977909	405	*	1	1	1	0	1	1	1	0	1	1	1	0	1	1	1	1	1	0	0	0	0	0	0	0	1	1	0	0	0	0	0	0	0	0		0			0			0			0		WT	1	1.17		0			0		WT	1	1.56		0			0			0			0		19239	H2afb1
chr2	18004115	18004608	493	*	0	0	1	0	0	1	1	0	0	1	1	0	0	0	1	0	0	0	0	0	0	0	0	0	0	0	0	0	0	0	0	0	0	0		0			0			0			0			0			0			0			0			0			0			0			0		7416	H2afb1
chr2	18004939	18005766	827	*	1	1	1	1	1	1	1	1	1	1	1	0	1	1	1	1	0	0	1	1	0	0	1	0	1	1	1	0	0	1	0	1	0	0		0			0			0			0			0			0			0			0			0			0			0		No	1	-1.47	8407	H2afb1
chr2	18017264	18017654	390	*	0	1	0	0	1	0	0	0	0	1	0	0	1	0	1	1	1	1	0	0	0	0	0	0	1	1	0	0	0	0	0	0	0	0		0			0			0			0			0			0			0			0			0			0			0			0		20278	A930004D18Rik
chr2	18019139	18019643	504	*	0	0	0	0	0	0	0	0	0	1	0	0	0	0	0	0	0	0	0	0	0	0	0	0	0	0	0	0	0	1	0	0	0	0		0			0			0			0		WT	1	1.63		0			0			0			0			0			0			0		18346	A930004D18Rik
chr2	18027330	18028173	843	*	1	1	1	1	1	1	1	1	1	1	1	1	1	1	1	1	1	1	1	1	1	1	1	1	1	1	1	1	1	1	1	1	0	0		0			0			0			0			0			0			0			0			0			0			0		No	1	-0.54	9985	A930004D18Rik
chr2	18028533	18029066	533	*	1	1	1	1	1	1	1	1	1	1	1	1	1	1	1	1	1	1	1	1	1	1	1	1	1	1	1	1	1	1	1	1	0	0		0			0			0			0			0			0			0			0			0			0			0			0		8937	A930004D18Rik
chr2	18037267	18037724	457	*	0	1	0	0	0	0	1	0	0	1	0	0	1	0	1	0	0	0	0	0	0	0	0	0	0	0	1	0	0	0	0	0	0	0		0			0			0			0			0			0			0			0			0			0			0			0		241	A930004D18Rik
chr2	18046757	18047006	249	*	0	0	0	0	0	1	1	0	0	1	0	0	1	0	1	0	0	0	0	0	0	0	1	0	0	0	0	0	0	1	0	0	0	0		0			0			0			0			0			0			0			0			0			0			0			0		2169	Skida1
chr2	18047326	18048412	1086	*	1	1	1	1	1	1	1	1	1	1	1	1	1	1	1	1	1	1	1	1	1	1	1	1	1	1	1	1	1	1	1	1	0	0		0			0			0			0			0			0			0			0			0			0			0			0		1182	Skida1
chr2	18056345	18057962	1617	*	1	1	1	1	1	1	1	1	1	1	1	1	1	1	1	1	1	1	1	1	1	1	1	1	1	1	1	1	1	1	1	1	0	0		0			0			0			0			0			0			0			0			0			0			0		No	1	-0.69	1917	Mllt10
chr2	18063899	18065713	1814	*	1	1	1	1	1	1	1	1	1	1	1	1	1	1	1	1	1	1	1	1	1	1	1	1	1	1	1	1	1	1	1	1	0	0		0			0			0			0		WT	1	1.19		0			0			0			0			0		Batf_cKO	1	0.19	No	1	-0.84	9569	Mllt10
chr2	18105125	18105408	283	*	0	1	0	0	1	1	0	0	1	1	0	0	0	0	1	0	0	0	0	0	0	0	0	0	0	0	0	0	0	0	0	0	0	0		0			0			0			0			0			0			0			0			0			0			0			0		50030	Mllt10
chr2	18107621	18107817	196	*	0	0	0	0	0	0	0	0	0	0	0	0	0	0	0	0	0	0	0	0	0	0	0	0	0	0	0	0	0	1	0	0	0	0		0			0			0			0		WT	1	3		0			0		WT	1	2.34		0			0			0			0		52482	Mllt10
chr2	18113461	18114039	578	*	0	0	1	0	0	0	1	0	1	1	0	0	1	1	1	0	0	0	0	0	0	0	0	0	0	0	0	0	0	0	0	0	0	0		0			0			0			0		WT	1	1.16		0			0			0			0			0			0			0		58513	Mllt10
chr2	18138063	18138491	428	*	0	0	0	0	0	0	0	0	0	0	0	0	0	0	0	0	1	0	0	0	1	0	0	0	1	0	0	0	0	0	0	0	0	0		0			0			0			0			0			0			0			0			0			0			0			0		83040	Mllt10
chr2	18176185	18176526	341	*	0	0	0	0	0	1	0	0	1	1	0	0	0	1	1	0	0	0	0	0	0	0	0	0	1	0	0	0	0	0	0	0	0	0		0			0			0			0		WT	1	1.84		0			0			0			0			0			0			0		121119	Mllt10
chr2	18178987	18179137	150	*	0	0	0	0	0	0	0	0	0	0	0	0	0	0	0	0	0	0	0	0	1	0	0	0	0	0	0	0	0	0	0	0	0	0		0			0			0			0		WT	1	1.02		0			0			0			0			0			0			0		123825	Mllt10
chr2	18179243	18179407	164	*	0	0	0	0	0	0	0	0	0	0	0	0	0	0	0	0	0	0	0	0	0	0	0	0	0	0	0	0	0	1	0	0	0	0		0			0			0			0		WT	1	1.02		0			0		WT	1	1.46		0			0			0			0		124088	Mllt10
chr2	18192928	18193150	222	*	0	0	0	0	0	0	0	0	0	0	0	0	0	0	0	0	0	0	0	0	1	0	0	0	1	0	0	0	0	0	0	0	0	0		0			0			0			0			0			0			0			0			0			0			0			0		137802	Mllt10
chr2	18195551	18196149	598	*	1	1	1	0	1	1	1	1	1	1	1	0	1	1	1	0	0	0	1	1	0	0	0	0	1	0	1	0	0	0	0	1	0	0		0			0			0			0			0			0			0			0			0			0			0		No	1	-2.36	140613	Mllt10
chr2	18201623	18202368	745	*	0	0	1	0	1	0	0	0	0	1	1	0	1	1	1	0	0	0	0	0	0	0	0	0	0	0	0	0	0	1	0	0	0	0		0			0			0			0			0			0			0			0			0			0			0			0		146759	Mllt10
chr2	18213970	18214407	437	*	0	1	1	0	1	1	1	0	1	1	1	0	1	1	1	0	0	0	0	0	0	0	0	0	0	0	1	0	0	0	0	1	0	0		0			0			0			0			0			0			0			0			0			0			0		No	1	-1.82	158952	Mllt10
chr2	18326598	18326905	307	*	0	0	0	0	0	0	0	0	0	0	0	0	0	0	0	0	0	0	0	0	0	0	0	0	1	0	0	0	0	0	0	0	0	0		0			0			0			0			0			0			0			0			0			0			0			0		66078	Dnajc1
chr2	18363573	18364891	1318	*	0	0	0	0	0	0	0	0	0	1	0	0	1	0	1	0	0	0	0	0	0	0	0	0	0	0	0	1	0	1	0	0	0	0		0			0			0			0		WT	1	1.55		0			0			0			0			0			0			0		28598	Dnajc1
chr2	18371278	18371600	322	*	0	0	0	0	0	0	0	0	0	0	0	0	0	0	1	0	0	0	0	0	0	0	0	0	0	0	0	0	0	0	0	0	0	0		0			0			0			0			0			0			0			0			0			0			0			0		21391	Dnajc1
chr2	18381767	18381980	213	*	0	0	0	0	0	1	0	0	0	1	0	0	0	0	0	0	0	0	0	0	0	0	0	0	0	0	0	0	0	0	0	0	0	0		0			0			0			0			0			0			0			0			0			0			0			0		10956	Dnajc1
chr2	18392120	18393301	1181	*	1	1	1	1	1	1	1	1	1	1	1	1	1	1	1	1	1	1	1	1	1	1	1	1	1	1	1	1	1	1	1	1	0	0		0			0			0			0			0			0			0			0			0			0		Batf_cKO	1	0.18	No	1	-0.92	119	Dnajc1
chr2	18473410	18474032	622	*	1	1	1	1	1	1	1	0	1	1	1	1	1	1	1	1	0	0	0	1	0	0	0	0	0	0	1	0	0	0	0	1	0	0		0			0			0			0			0			0			0			0			0			0			0		No	1	-1.75	80891	Dnajc1
chr2	18586810	18587822	1012	*	1	1	1	1	1	1	1	1	1	1	1	1	1	1	1	1	1	1	1	1	1	1	1	0	1	1	1	1	0	1	0	1	0	0		0			0			0			0			0			0			0			0			0			0			0			0		85068	Commd3
chr2	18588081	18588321	240	*	0	0	0	0	0	0	0	0	0	1	0	0	0	0	0	0	0	0	0	0	0	0	0	0	0	0	0	0	0	0	0	0	0	0		0			0			0			0			0			0			0			0			0			0			0			0		84183	Commd3
chr2	18661240	18661535	295	*	0	0	0	0	0	0	0	0	0	0	0	0	0	0	0	0	0	0	0	0	0	1	0	0	0	0	0	0	0	0	0	0	0	0		0			0			0			0			0			0			0			0			0			0			0			0		10996	Commd3
chr2	18664037	18664300	263	*	0	0	0	0	0	0	0	0	0	0	0	0	0	0	0	0	0	0	0	0	0	0	0	0	0	0	0	0	0	1	0	0	0	0		0			0			0			0		WT	1	1.51		0			0			0			0		WT_control	1	-0.44	WT_control	1	-1.53		0		8215	Commd3
chr2	18671963	18673018	1055	*	1	1	1	1	1	1	1	1	1	1	1	1	1	1	1	1	1	1	1	1	1	1	1	1	1	1	1	1	1	1	1	1	0	0		0			0			0			0			0			0			0			0			0			0			0		No	1	-1	107	Commd3
chr2	18676407	18677977	1570	*	1	1	1	1	1	1	1	1	1	1	1	0	1	1	1	1	1	1	1	1	1	1	1	1	1	1	1	1	0	1	0	1	0	0		0			0			0			0			0			0			0			0			0			0			0		No	1	-1.02	174	Bmi1
chr2	18681025	18681215	190	*	0	0	0	0	0	1	0	0	1	1	0	0	1	1	1	0	0	0	0	0	0	0	0	0	0	0	0	0	0	0	0	0	0	0		0			0			0			0			0			0			0			0			0			0			0			0		4102	Bmi1
chr2	18681995	18682150	155	*	0	0	0	0	0	0	0	0	0	0	0	0	0	0	0	0	0	0	0	0	0	0	0	0	0	0	0	1	0	0	0	0	0	0		0			0			0			0			0			0			0			0			0			0			0			0		5055	Bmi1
chr2	18690104	18690637	533	*	1	1	1	0	1	1	1	0	1	1	1	0	1	1	1	1	0	1	0	1	0	0	1	0	1	1	1	0	0	0	0	1	0	0		0			0			0			0			0			0			0			0			0			0			0			0		8652	BC061194
chr2	18692061	18692289	228	*	0	0	1	0	0	0	0	0	0	0	0	0	0	0	1	0	0	0	0	0	0	0	0	0	0	0	0	0	0	0	0	0	0	0		0			0			0			0		WT	1	1.79		0			0			0			0			0			0			0		6848	BC061194
chr2	18693760	18694742	982	*	1	1	1	1	1	1	1	1	1	1	1	1	1	1	1	1	1	1	1	1	1	1	1	1	1	1	1	1	1	1	1	1	0	0		0			0			0			0			0			0			0			0			0			0			0			0		4772	BC061194
chr2	18695214	18695437	223	*	1	1	1	0	1	1	1	0	1	1	0	0	1	1	1	1	0	0	1	0	0	0	0	1	0	0	0	0	0	0	0	0	0	0		0			0			0			0			0			0			0			0			0			0			0			0		3697	BC061194
chr2	18708147	18708447	300	*	0	1	1	0	0	1	1	0	0	1	0	0	1	1	1	0	0	0	0	0	0	0	0	1	0	0	0	0	0	0	0	0	0	0		0			0			0			0			0			0			0			0			0			0			0			0		9274	BC061194
chr2	18713035	18713357	322	*	0	1	1	0	1	0	1	0	0	1	1	0	1	1	1	1	1	0	1	1	0	1	1	0	0	1	1	0	0	1	0	0	0	0		0			0			0			0			0			0			0			0			0			0			0			0		14173	BC061194
chr2	18720660	18721182	522	*	1	1	1	1	1	1	1	0	1	1	1	1	1	1	1	1	1	0	0	0	1	1	1	0	1	1	0	0	0	1	0	0	0	0		0			0			0			0			0			0			0			0			0			0			0			0		21898	BC061194
chr2	18726020	18726184	164	*	0	1	0	0	0	0	0	0	0	1	0	0	0	0	0	0	0	0	0	0	0	0	0	0	0	0	0	0	0	0	0	0	0	0		0			0			0			0			0			0			0			0			0			0			0			0		27079	BC061194
chr2	18756019	18756512	493	*	1	1	1	0	1	1	1	0	1	1	1	1	1	1	1	1	1	0	1	1	0	0	1	0	1	1	1	0	0	1	0	1	0	0		0			0			0			0			0			0			0			0			0			0			0		No	1	-1.72	57243	BC061194
chr2	18765601	18766223	622	*	0	0	1	1	0	1	1	0	0	1	0	0	1	0	0	1	0	0	0	0	1	1	0	0	1	1	1	1	0	1	0	0	0	0		0			0			0			0			0			0			0			0			0			0			0			0		66889	BC061194
chr2	18766606	18767532	926	*	1	1	1	1	1	1	1	1	1	1	1	1	1	1	1	1	1	1	1	1	1	1	1	1	1	1	1	1	1	1	1	1	0	0		0			0			0			0			0			0			0			0			0			0			0		No	1	-1.22	68046	BC061194
chr2	18799033	18799229	196	*	0	0	0	0	1	0	0	0	0	0	0	0	0	0	0	0	0	0	0	0	1	0	0	0	0	0	0	0	0	0	0	0	0	0		0			0			0			0			0			0			0			0			0			0			0			0		100108	BC061194
chr2	18802398	18802909	511	*	0	0	0	0	0	0	0	0	0	0	0	0	0	0	0	0	0	0	0	0	0	1	1	0	0	0	0	0	0	1	0	0	0	0		0			0			0			0			0			0			0			0			0			0			0		Yes	1	1.83	103631	BC061194
chr2	18810587	18810749	162	*	0	0	0	0	0	0	0	0	0	1	0	0	0	0	0	0	0	0	0	0	0	0	0	0	0	0	0	0	0	0	0	0	0	0		0			0			0			0			0			0			0			0			0			0			0			0		111645	BC061194
chr2	18819530	18819682	152	*	0	0	0	0	0	0	0	0	0	0	0	0	0	0	1	0	0	0	0	0	0	0	0	0	0	0	0	0	0	0	0	0	0	0		0			0			0			0			0			0			0			0			0			0			0			0		120583	BC061194
chr2	18821692	18821948	256	*	0	1	1	0	0	0	0	0	0	0	0	0	0	0	0	0	0	0	0	0	0	0	0	0	0	0	0	0	0	0	0	0	0	0		0			0			0			0			0			0			0			0			0			0			0			0		122797	BC061194
chr2	18830997	18831821	824	*	0	0	0	0	0	0	0	0	0	0	0	0	0	0	0	0	0	0	0	0	1	0	0	0	1	0	0	1	1	0	0	0	0	0		0			0			0			0			0			0			0			0			0			0			0		Yes	1	1.42	132386	BC061194
chr2	18836530	18836722	192	*	0	0	0	0	0	0	0	0	0	0	0	0	0	0	0	0	0	0	0	0	0	1	0	0	0	0	0	0	0	0	0	0	0	0		0			0			0			0			0			0			0			0			0			0			0			0		137603	BC061194
chr2	18839473	18839823	350	*	0	0	0	0	0	0	0	0	0	1	0	0	1	1	1	0	0	0	0	0	0	0	0	0	0	0	1	0	0	1	0	0	0	0		0			0			0			0			0			0			0			0			0			0			0			0		140625	BC061194
chr2	18853316	18853753	437	*	0	0	0	0	0	0	0	0	0	0	0	0	0	0	0	0	0	1	0	0	0	1	0	0	1	1	1	0	1	0	0	0	0	0		0			0			0			0			0			0			0			0			0			0			0		Yes	1	1.74	144591	Pip4k2a
chr2	18855405	18855981	576	*	0	0	0	0	0	0	0	0	0	0	0	0	0	0	0	0	1	1	0	0	1	1	0	0	1	1	0	1	1	0	0	0	0	0		0			0			0			0			0			0			0			0			0			0			0		Yes	1	2.03	142433	Pip4k2a
chr2	18862532	18862868	336	*	0	0	0	0	0	0	0	0	0	0	0	0	0	0	0	0	0	0	0	0	1	1	0	0	1	1	0	0	0	0	0	0	0	0		0			0			0			0			0			0			0			0			0			0			0			0		135426	Pip4k2a
chr2	18875884	18876516	632	*	1	1	1	1	1	1	1	1	1	1	1	1	1	1	1	1	1	1	1	1	0	1	1	1	1	1	1	0	0	1	0	1	0	0		0			0			0			0			0			0			0			0			0			0			0			0		121926	Pip4k2a
chr2	18898269	18899028	759	*	0	0	0	0	0	0	0	0	0	0	0	0	0	0	0	0	0	0	0	0	1	0	0	0	1	0	0	1	0	0	0	0	0	0		0			0			0			0			0			0			0			0			0			0		Batf_cKO	1	1.17		0		99477	Pip4k2a
chr2	18911119	18911559	440	*	0	0	0	0	0	0	0	0	0	0	0	0	0	0	0	0	0	0	0	0	1	1	0	0	1	0	0	0	0	0	0	0	0	0		0			0			0			0			0			0			0			0			0			0			0		Yes	1	1.8	86787	Pip4k2a
chr2	18917097	18917785	688	*	1	1	1	0	1	1	1	0	1	1	1	1	1	1	1	1	1	0	1	1	1	1	0	0	1	1	1	1	1	0	0	1	0	0		0			0			0			0			0			0			0			0		WT	1	1.16	Irf4_cKO	1	0.22		0			0		80685	Pip4k2a
chr2	18918722	18919062	340	*	0	0	0	0	0	0	0	0	0	0	0	0	0	0	0	0	1	0	0	0	1	1	0	0	1	1	0	1	1	0	0	0	0	0		0			0			0			0		WT	1	1.04		0			0			0			0			0			0			0		79234	Pip4k2a
chr2	18928170	18928811	641	*	1	1	1	1	1	1	1	1	1	1	1	1	1	1	1	1	1	1	1	1	0	1	1	1	1	1	1	1	0	1	0	1	0	0		0			0			0			0			0			0			0			0			0			0			0		No	1	-1.13	69635	Pip4k2a
chr2	18953286	18953399	113	*	0	0	0	0	0	0	0	0	0	0	0	0	0	0	0	0	0	0	0	0	0	0	0	0	0	1	0	0	0	0	0	0	0	0		0			0			0			0		WT	1	1.36		0			0			0			0			0			0			0		44783	Pip4k2a
chr2	18958647	18959482	835	*	1	1	1	0	1	1	1	1	1	1	1	1	1	1	1	1	0	1	1	0	0	1	1	0	1	1	1	0	0	1	0	1	0	0		0			0			0			0			0			0			0			0			0			0			0			0		39061	Pip4k2a
chr2	18971650	18971990	340	*	0	1	0	0	0	0	0	0	1	1	0	0	0	0	0	0	1	0	0	0	0	0	0	0	1	0	0	0	0	0	0	0	0	0		0			0			0			0		WT	1	1.8		0			0			0			0			0			0			0		26306	Pip4k2a
chr2	18972566	18972765	199	*	0	0	0	0	1	0	0	0	0	0	0	0	0	0	0	0	0	0	0	0	0	0	0	0	0	0	0	0	0	0	0	0	0	0		0			0			0			0			0			0			0			0			0			0			0			0		25460	Pip4k2a
chr2	18975416	18975699	283	*	0	0	1	0	0	1	1	0	0	1	0	0	0	1	1	0	0	0	0	0	0	1	1	0	0	1	1	0	0	0	0	0	0	0		0			0			0			0		WT	1	1.3		0			0			0			0			0			0			0		22568	Pip4k2a
chr2	18985630	18985827	197	*	0	0	0	0	0	0	0	0	0	0	0	0	0	0	0	0	0	0	0	0	0	0	0	0	0	1	1	0	0	0	0	0	0	0		0			0			0			0			0			0			0			0			0			0			0			0		12397	Pip4k2a
chr2	18992258	18992932	674	*	1	1	1	0	1	1	1	0	1	1	1	1	1	1	1	0	1	0	0	0	0	0	0	0	1	1	1	0	0	0	0	1	0	0		0			0			0			0			0			0			0			0			0			0			0			0		5531	Pip4k2a
chr2	18997409	18998704	1295	*	1	1	1	1	1	1	1	1	1	1	1	1	1	1	1	1	1	1	1	1	1	1	1	1	1	1	1	1	1	1	1	1	0	0		0			0			0			0			0			0			0			0			0			0			0		No	1	-1.01	69	Pip4k2a
chr2	19024471	19024719	248	*	0	0	0	0	0	0	0	0	0	0	0	0	0	0	1	0	0	0	0	0	0	0	0	0	0	1	1	0	0	0	0	0	0	0		0			0			0			0			0			0			0			0			0			0			0			0		26252	4930426L09Rik
chr2	19024894	19025098	204	*	0	0	0	0	0	0	0	0	0	0	0	0	1	0	0	0	0	0	0	0	0	0	0	0	0	0	0	0	0	0	0	0	0	0		0			0			0			0			0			0			0			0			0			0			0			0		26653	4930426L09Rik
chr2	19026019	19026210	191	*	0	0	0	0	0	0	0	0	0	0	0	0	0	0	0	0	0	0	0	0	0	0	0	0	0	0	0	0	0	1	0	0	0	0		0			0			0			0			0			0			0			0			0			0			0			0		27772	4930426L09Rik
chr2	19064965	19065128	163	*	0	0	0	0	0	0	0	0	0	0	0	0	0	0	1	0	0	0	0	0	0	0	0	0	0	0	0	0	0	0	0	0	0	0		0			0			0			0			0			0			0			0			0			0			0			0		66704	4930426L09Rik
chr2	19065178	19065326	148	*	0	0	1	0	0	0	0	0	0	0	0	0	0	0	0	0	0	0	0	0	0	0	0	0	0	0	0	0	0	0	0	0	0	0		0			0			0			0			0			0			0			0			0			0			0			0		66909	4930426L09Rik
chr2	19160801	19160951	150	*	0	0	0	0	0	0	0	0	0	1	0	0	0	0	0	0	0	0	0	0	0	0	0	0	0	0	0	0	0	0	0	0	0	0		0			0			0			0			0			0			0			0			0			0			0			0		38426	Armc3
chr2	19201806	19202044	238	*	0	0	0	0	0	0	0	0	0	1	0	0	0	0	0	0	0	0	0	0	0	0	0	0	0	1	0	0	0	0	0	0	0	0		0			0			0			0			0			0			0			0			0			0			0			0		2623	Armc3
chr2	19276024	19276534	510	*	0	1	1	1	0	1	1	0	0	1	1	0	1	1	1	1	0	0	1	1	0	0	1	0	1	1	1	0	0	1	0	1	0	0		0			0			0			0			0			0			0			0			0			0			0			0		76977	Armc3
chr2	19327777	19328133	356	*	0	0	1	0	0	0	0	0	0	1	0	0	0	0	1	0	0	0	0	0	0	0	0	0	0	0	0	0	0	0	0	0	0	0		0			0			0			0			0			0			0			0			0			0			0			0		43681	Msrb2
chr2	19344551	19345000	449	*	1	0	1	0	1	1	1	0	1	1	1	1	1	1	1	0	1	0	1	1	0	0	0	0	1	1	1	0	0	1	0	1	0	0		0			0			0			0			0			0			0			0			0			0			0			0		26860	Msrb2
chr2	19371635	19372167	532	*	1	0	1	1	1	1	1	0	1	1	1	1	1	1	1	0	0	0	1	1	1	0	1	0	1	1	1	1	0	1	0	1	0	0		0			0			0			0			0			0			0			0			0			0			0			0		265	Msrb2
chr2	19415091	19415447	356	*	0	0	1	0	0	0	0	0	0	0	1	0	0	1	1	0	0	0	0	0	0	0	0	0	0	0	0	0	0	0	0	0	0	0		0			0			0			0			0			0			0			0			0			0			0			0		30394	Ptf1a
chr2	19421497	19421706	209	*	0	0	0	0	0	0	0	0	0	1	0	0	0	0	1	0	0	0	0	0	0	0	0	0	0	0	0	0	0	0	0	0	0	0		0			0			0			0			0			0			0			0			0			0			0			0		24061	Ptf1a
chr2	19455242	19455564	322	*	0	0	0	0	0	0	0	0	1	1	0	0	1	0	1	0	0	0	0	0	0	0	0	0	0	0	0	0	0	0	0	0	0	0		0			0			0			0			0			0			0			0			0			0			0			0		9740	Ptf1a
chr2	19524931	19525424	493	*	0	0	0	0	0	0	0	0	0	0	0	0	0	0	0	0	0	0	0	0	1	1	0	0	1	1	0	0	0	0	0	0	0	0		0			0			0			0			0			0			0			0			0			0			0			0		28736	4921504E06Rik
chr2	19528897	19529115	218	*	0	1	0	0	0	0	0	0	0	1	0	0	0	0	0	0	0	0	0	0	0	0	0	0	0	0	0	0	0	1	0	0	0	0	WT	1	2.38		0			0		WT	1	1.13	WT	1	2.34		0			0			0		WT	1	1.93		0		WT_control	1	-0.98		0		24908	4921504E06Rik
chr2	19540802	19541389	587	*	1	1	1	1	1	1	1	1	1	1	1	1	1	1	1	1	1	1	1	1	1	1	1	1	1	1	1	1	0	1	1	1	0	0		0			0			0			0			0			0			0			0			0			0			0		No	1	-1.24	12818	4921504E06Rik
chr2	19563465	19563711	246	*	0	0	1	0	0	0	0	0	0	1	0	0	1	0	1	0	0	0	0	0	0	0	0	0	0	0	0	0	0	0	0	0	0	0		0			0			0			0			0			0			0			0			0			0			0			0		9674	4921504E06Rik
chr2	19572908	19573223	315	*	0	1	1	0	0	0	0	0	0	1	0	0	1	0	1	0	0	0	0	0	0	0	0	0	0	0	0	0	0	0	0	0	0	0		0			0			0			0			0			0			0			0			0			0			0			0		19152	4921504E06Rik
chr2	19577211	19577690	479	*	1	1	1	0	1	1	1	0	1	1	1	0	1	1	1	0	1	0	0	0	1	1	1	1	1	1	0	1	1	1	1	1	0	0		0			0			0			0			0			0			0			0			0			0			0			0		23537	4921504E06Rik
chr2	19579269	19580248	979	*	1	1	1	1	1	1	1	1	1	1	1	1	1	1	1	1	1	1	1	1	1	1	1	1	1	1	1	1	0	1	1	1	0	0		0			0			0			0			0			0			0			0			0			0			0			0		25845	4921504E06Rik
chr2	19594937	19595149	212	*	0	0	0	0	0	0	0	0	0	1	0	0	0	0	1	0	0	0	0	0	0	0	0	0	0	0	0	0	0	0	0	0	0	0		0			0			0			0			0			0			0			0			0			0			0			0		41129	4921504E06Rik
chr2	19601538	19602245	707	*	1	1	1	1	1	1	0	1	1	1	0	1	0	0	1	0	0	1	1	0	0	1	1	0	1	1	1	0	0	1	0	0	0	0		0			0			0			0			0			0			0			0			0			0			0			0		47978	4921504E06Rik
chr2	19619196	19619459	263	*	0	0	0	0	0	0	0	0	0	0	0	0	0	0	0	0	0	0	0	0	0	1	1	0	0	0	1	0	0	0	0	0	0	0		0			0			0			0			0			0			0			0			0			0			0			0		38734	Otud1
chr2	19628248	19628534	286	*	0	0	0	0	0	0	0	0	0	0	0	0	0	0	0	0	0	0	0	0	0	0	0	0	0	0	0	0	0	1	0	0	0	0		0			0			0		KO	1	-1.2	WT	1	1.71		0			0			0			0			0			0			0		29671	Otud1
chr2	19630625	19631091	466	*	0	0	0	0	0	0	0	0	0	0	0	0	0	0	0	0	0	0	0	0	0	0	0	0	0	0	0	1	0	1	1	0	0	0	WT	1	2.17		0		WT	1	1.31	WT	1	1.13	WT	1	2.91		0			0			0			0			0			0			0		27204	Otud1
chr2	19632488	19632809	321	*	0	0	1	0	0	0	0	0	1	1	0	0	0	0	1	0	0	0	0	0	0	1	0	0	0	1	0	0	0	0	0	0	0	0		0			0			0			0			0			0			0			0			0			0			0			0		25413	Otud1
chr2	19633483	19633839	356	*	0	0	0	0	0	0	0	0	0	0	0	0	0	0	0	0	0	0	0	0	1	1	1	0	1	1	0	1	1	1	0	0	0	0		0			0			0			0			0			0			0			0			0			0			0		Yes	1	3.14	24401	Otud1
chr2	19638414	19638716	302	*	0	1	0	0	1	1	0	0	0	1	0	0	0	0	1	1	0	0	0	0	0	0	0	0	0	0	0	0	0	0	0	0	0	0		0			0			0			0			0			0			0			0			0			0			0			0		19497	Otud1
chr2	19646844	19647475	631	*	1	1	1	1	1	1	1	0	1	1	1	1	1	1	1	1	1	1	1	1	1	1	1	1	1	1	1	1	1	1	1	1	0	0		0			0			0			0		WT	1	2.09		0			0			0			0			0			0			0		10902	Otud1
chr2	19651420	19651691	271	*	0	0	0	0	0	0	0	0	0	0	0	0	0	0	0	0	0	0	0	0	0	0	0	0	0	0	0	0	0	0	1	0	0	0		0			0			0			0			0			0			0			0			0			0			0			0		6506	Otud1
chr2	19657276	19658743	1467	*	1	1	1	1	1	1	1	1	1	1	1	1	1	1	1	1	1	1	1	1	1	1	1	1	1	1	1	1	1	1	1	1	0	0		0			0			0			0			0			0			0			0			0		Irf4_cKO	1	0.15	Batf_cKO	1	0.22	No	1	-1.09	52	Otud1
chr2	19665930	19666182	252	*	0	1	0	0	1	1	0	0	0	1	0	0	0	0	0	0	1	0	0	0	1	1	0	0	1	1	0	0	0	0	0	0	0	0		0			0			0			0			0			0			0			0			0			0		Batf_cKO	1	0.52		0		7994	Otud1
chr2	19676977	19677336	359	*	1	1	1	0	1	1	1	0	0	1	0	0	1	1	1	0	0	0	0	0	0	1	1	0	1	1	1	0	0	1	0	0	0	0		0			0			0			0			0			0			0			0			0			0			0			0		19095	Otud1
chr2	19683054	19683569	515	*	1	1	1	1	1	1	1	1	1	1	1	1	1	1	1	1	1	1	0	1	0	1	1	0	1	1	1	0	0	1	0	1	0	0		0			0			0			0			0			0			0			0			0			0			0			0		25250	Otud1
chr2	19685429	19685791	362	*	0	1	1	0	1	1	0	0	0	1	1	0	1	1	1	0	0	0	0	0	1	0	0	0	1	1	0	0	0	0	1	0	0	0		0			0			0			0			0			0			0			0			0			0			0			0		27548	Otud1
chr2	19703021	19703445	424	*	1	1	1	0	1	1	1	1	1	1	1	0	1	1	1	1	1	0	1	1	0	1	1	1	1	1	1	0	0	0	0	1	0	0		0			0			0			0		WT	1	1.18		0			0			0			0			0			0			0		45171	Otud1
chr2	19715923	19716065	142	*	0	0	0	0	0	0	0	0	0	0	0	0	0	1	0	0	0	0	0	0	0	0	0	0	0	0	0	0	0	0	0	0	0	0		0			0			0			0			0			0			0			0			0			0			0			0		57932	Otud1
chr2	19716555	19717327	772	*	0	1	1	0	1	1	1	0	1	1	0	0	1	1	1	1	0	0	0	0	0	1	1	0	0	1	1	0	0	1	0	1	0	0		0			0			0			0			0			0			0			0			0			0			0			0		58879	Otud1
chr2	19745320	19745810	490	*	0	0	0	0	0	0	0	0	0	0	0	0	0	0	0	0	0	0	0	0	0	1	0	0	0	1	0	0	0	0	0	0	0	0		0			0			0			0			0			0			0			0			0			0			0			0		87503	Otud1
chr2	20209570	20210068	498	*	0	0	1	0	1	0	0	0	0	1	0	0	0	0	0	0	0	0	0	0	0	0	0	0	1	0	1	0	0	0	0	0	0	0		0			0			0			0			0			0			0			0			0			0			0			0		80094	Etl4
chr2	20284444	20284885	441	*	0	1	1	1	1	1	1	0	1	1	1	1	1	1	1	0	0	0	0	0	0	0	1	0	0	0	0	0	0	0	0	0	0	0		0			0			0			0			0			0			0			0			0			0			0			0		5248	Etl4
chr2	20291054	20291988	934	*	0	1	0	0	1	0	0	0	0	1	0	0	1	1	0	0	0	1	0	0	1	1	1	0	1	1	1	0	1	1	0	0	0	0		0			0			0			0			0			0			0			0			0			0			0			0		1608	Etl4
chr2	20345028	20345541	513	*	0	0	1	0	1	1	0	0	1	1	1	0	1	1	1	0	0	0	0	0	0	1	1	1	0	1	1	0	0	1	0	0	0	0		0			0			0			0			0			0			0			0			0			0			0			0		55372	Etl4
chr2	20352680	20353442	762	*	1	1	1	1	1	1	1	1	1	1	1	1	1	1	1	1	1	1	1	0	1	1	1	1	1	1	1	0	1	1	0	1	0	0		0			0			0			0			0			0			0			0			0			0			0			0		63148	Etl4
chr2	20375111	20375446	335	*	0	0	0	0	0	0	0	0	0	0	0	0	0	0	0	0	0	0	0	0	0	0	0	0	0	1	0	0	0	1	0	0	0	0		0			0			0			0			0			0			0			0			0			0			0			0		85366	Etl4
chr2	20377180	20377641	461	*	0	0	0	0	0	0	0	0	0	0	0	0	1	0	0	0	0	0	0	0	0	0	0	0	0	0	0	0	0	0	0	0	0	0		0			0			0			0			0			0			0			0			0			0			0			0		87498	Etl4
chr2	20402849	20403285	436	*	0	0	0	0	0	0	0	0	0	0	0	0	0	0	0	0	0	0	0	0	1	1	1	0	0	1	0	1	0	1	0	0	0	0		0			0			0			0			0			0			0			0			0			0			0			0		113154	Etl4
chr2	20405233	20405620	387	*	0	0	1	0	0	0	0	0	1	1	0	0	0	0	1	0	0	0	0	0	0	0	0	0	0	1	1	0	0	0	0	0	0	0		0			0			0			0			0			0			0			0			0			0			0			0		115514	Etl4
chr2	20420107	20420288	181	*	0	0	0	0	0	0	0	0	0	0	0	0	0	0	0	0	0	0	0	0	0	0	0	0	0	0	0	0	0	1	0	0	0	0		0			0			0			0			0			0			0			0			0			0			0			0		130285	Etl4
chr2	20434185	20434865	680	*	1	1	1	0	1	1	1	0	0	1	1	1	1	1	1	1	0	0	0	1	0	0	0	0	1	0	1	0	0	0	0	0	0	0		0			0			0			0			0			0			0			0			0			0			0		No	1	-1.44	144612	Etl4
chr2	20446094	20446423	329	*	0	0	0	0	0	0	0	0	0	0	0	0	0	0	0	0	0	0	0	0	0	0	0	0	1	0	0	0	0	0	0	0	0	0		0			0			0			0			0			0			0			0			0			0			0			0		156346	Etl4
chr2	20448126	20448753	627	*	1	1	1	1	1	1	1	1	1	1	1	1	1	1	1	1	1	1	1	1	1	1	1	1	1	1	1	1	0	1	0	1	0	0		0			0			0			0			0			0			0			0			0			0			0		No	1	-1.49	158527	Etl4
chr2	20453514	20454231	717	*	0	1	0	0	0	1	0	0	0	1	0	0	1	1	1	0	0	0	0	0	0	0	0	0	0	0	1	0	0	0	0	0	0	0		0			0			0			0			0			0			0			0			0			0			0		No	1	-2.1	163960	Etl4
chr2	20456866	20457185	319	*	0	0	0	0	0	0	0	0	0	0	0	0	0	0	0	0	0	0	0	0	0	0	0	0	0	0	0	0	0	1	0	0	0	0		0			0			0			0			0			0			0			0			0			0			0			0		167113	Etl4
chr2	20462357	20462877	520	*	0	0	1	0	0	0	1	0	0	1	0	0	0	1	1	0	0	0	0	0	0	0	1	0	0	1	1	0	0	1	0	0	0	0		0			0			0			0			0			0			0			0			0			0			0			0		172704	Etl4
chr2	20466315	20466497	182	*	0	0	0	0	0	0	0	0	0	0	0	0	0	0	0	0	0	0	0	0	0	1	0	0	0	0	0	0	0	0	0	0	0	0		0			0			0			0			0			0			0			0			0			0			0			0		176493	Etl4
chr2	20479523	20479734	211	*	0	0	0	0	0	0	0	0	0	0	0	0	0	0	0	0	0	0	0	0	0	0	0	0	0	0	1	0	0	0	0	0	0	0		0			0			0			0			0			0			0			0			0			0			0			0		189716	Etl4
chr2	20519447	20519980	533	*	1	1	1	0	1	1	1	1	1	1	1	0	1	1	1	1	1	0	1	1	1	1	1	1	1	1	1	1	0	1	0	0	0	0		0			0			0			0			0			0			0			0			0			0			0			0		229801	Etl4
chr2	20520773	20521233	460	*	1	0	1	0	0	0	1	0	0	1	0	0	1	0	1	1	0	0	0	0	0	0	0	0	1	0	0	0	0	0	0	0	0	0		0			0			0			0			0			0			0			0			0			0			0			0		231090	Etl4
chr2	20525973	20526257	284	*	1	1	1	1	1	1	1	1	1	1	1	1	1	1	1	1	1	0	1	1	0	0	1	0	1	1	1	0	0	1	0	1	0	0		0			0			0			0			0			0			0			0			0			0			0			0		236202	Etl4
chr2	20537972	20538398	426	*	0	0	0	0	0	0	0	0	0	0	0	0	0	0	0	0	0	0	0	0	1	0	0	0	0	0	0	1	0	0	0	0	0	0		0			0			0			0			0			0			0			0			0			0			0			0		248272	Etl4
chr2	20549346	20549750	404	*	0	1	1	0	1	1	1	0	0	1	0	0	1	1	1	1	0	0	0	0	0	0	0	0	0	0	0	0	0	0	0	0	0	0		0			0			0			0			0			0			0			0			0			0			0			0		259635	Etl4
chr2	20558861	20560058	1197	*	0	0	1	0	0	0	0	0	0	1	0	0	0	0	0	0	0	0	0	0	1	0	0	0	1	1	0	1	0	0	0	0	0	0		0			0			0			0			0			0			0			0			0			0			0			0		269547	Etl4
chr2	20564629	20564832	203	*	0	0	0	0	0	0	0	0	0	0	0	0	0	0	0	0	0	0	0	0	0	0	0	0	1	0	0	0	0	0	0	0	0	0		0			0			0			0			0			0			0			0			0			0			0			0		274818	Etl4
chr2	20572017	20572284	267	*	0	0	0	0	0	0	0	0	0	0	0	0	0	0	0	0	0	0	0	0	0	0	0	0	0	0	0	1	0	0	0	0	0	0		0			0			0			0			0			0			0			0			0			0			0			0		282238	Etl4
chr2	20580270	20580702	432	*	1	1	1	1	1	1	1	1	1	1	1	0	1	1	1	0	1	0	0	0	1	0	1	0	1	1	1	1	0	1	1	0	0	0		0			0			0			0			0			0			0			0			0			0			0			0		290573	Etl4
chr2	20597225	20597863	638	*	1	1	1	1	1	1	1	0	1	1	1	1	1	1	1	1	1	0	0	0	0	0	1	0	1	1	1	0	0	1	0	0	0	0		0			0			0			0			0			0			0			0			0			0			0			0		307631	Etl4
chr2	20598660	20599218	558	*	1	1	1	0	1	1	1	0	1	1	1	0	1	1	1	1	0	0	0	1	0	0	0	0	0	0	1	0	0	0	0	0	0	0		0			0			0			0			0			0			0			0			0			0			0			0		309026	Etl4
chr2	20643043	20643189	146	*	0	0	0	0	0	0	0	0	0	0	0	0	0	0	0	0	0	0	0	0	0	0	0	0	1	0	0	0	0	0	0	0	0	0		0			0			0			0			0			0			0			0			0			0			0			0		324605	Arhgap21
chr2	20654158	20654308	150	*	0	1	0	0	0	0	0	0	0	0	0	0	0	0	0	0	0	0	0	0	0	0	0	0	0	0	0	0	0	0	0	0	0	0		0			0			0			0			0			0			0			0			0			0			0			0		313488	Arhgap21
chr2	20656234	20656374	140	*	0	1	0	0	0	0	0	0	0	0	0	0	0	0	0	0	0	0	0	0	0	0	0	0	0	0	0	0	0	0	0	0	0	0		0			0			0			0			0			0			0			0			0			0			0			0		311417	Arhgap21
chr2	20657985	20658306	321	*	0	0	0	0	0	0	0	0	0	0	0	0	0	0	0	0	0	0	0	0	1	1	0	0	1	1	0	1	0	0	0	0	0	0		0			0			0			0			0			0			0			0			0			0			0		Yes	1	2.05	309575	Arhgap21
chr2	20665881	20666494	613	*	1	1	1	1	1	1	1	1	1	1	1	1	1	1	1	1	1	1	1	1	1	1	1	1	1	1	1	1	0	1	0	1	0	0		0			0			0			0			0			0			0			0			0			0			0		No	1	-1.4	301533	Arhgap21
chr2	20673340	20673491	151	*	0	0	0	0	0	1	0	0	0	0	1	0	0	0	0	0	0	0	0	0	0	0	0	0	0	0	0	0	0	0	0	0	0	0		0			0			0			0			0			0			0			0			0			0			0			0		294305	Arhgap21
chr2	20691294	20691461	167	*	0	0	0	0	0	0	0	0	0	0	0	0	0	1	0	0	0	0	0	0	0	0	0	0	0	0	0	0	0	0	0	0	0	0		0			0			0			0			0			0			0			0			0			0			0			0		276343	Arhgap21
chr2	20722319	20722828	509	*	0	0	0	0	0	1	0	0	0	1	1	0	1	0	1	0	0	0	0	0	0	0	0	0	0	0	1	0	0	1	0	0	0	0		0			0			0			0			0			0			0			0			0			0			0			0		245147	Arhgap21
chr2	20727581	20728024	443	*	0	1	0	0	0	0	0	0	0	1	0	0	0	0	0	0	0	0	0	0	0	0	0	0	1	0	0	0	0	0	0	0	0	0		0			0			0			0			0			0			0			0			0			0			0			0		239918	Arhgap21
chr2	20728323	20728546	223	*	0	0	0	0	0	0	0	0	0	0	0	0	0	0	0	0	0	0	0	0	0	0	0	0	0	0	0	0	0	1	0	0	0	0		0			0			0			0			0			0			0			0			0			0			0			0		239286	Arhgap21
chr2	20730792	20731025	233	*	0	0	0	0	0	0	0	0	0	0	0	0	0	0	0	0	0	0	0	0	0	0	0	0	0	1	0	0	0	1	0	0	0	0		0			0			0			0			0			0			0			0			0			0			0			0		236812	Arhgap21
chr2	20735600	20736672	1072	*	0	0	0	0	0	0	0	0	0	0	0	0	0	0	0	0	0	0	0	0	0	1	1	0	0	1	1	0	1	1	0	0	0	0		0			0			0			0			0			0			0			0			0			0			0		Yes	1	2	231585	Arhgap21
chr2	20737080	20737664	584	*	0	1	1	0	1	1	1	0	1	1	1	0	1	1	1	0	1	0	1	0	0	0	1	1	1	1	1	0	1	1	0	1	0	0		0			0			0			0			0			0			0			0			0			0			0			0		230349	Arhgap21
chr2	20748534	20748834	300	*	0	0	1	0	0	0	0	0	0	1	0	0	0	0	1	0	0	0	0	0	0	0	0	0	1	0	0	0	0	0	0	0	0	0		0			0			0			0			0			0			0			0			0			0			0			0		219037	Arhgap21
chr2	20752834	20753091	257	*	0	0	0	0	0	0	0	0	0	0	0	0	0	0	0	0	0	0	0	0	0	0	0	0	0	0	0	0	0	1	0	0	0	0		0			0			0			0			0			0			0			0			0			0			0			0		214758	Arhgap21
chr2	20763516	20763720	204	*	0	0	0	0	0	0	0	0	0	1	0	0	0	0	0	0	0	0	0	0	0	0	0	0	0	0	0	0	0	0	0	0	0	0		0			0			0			0			0			0			0			0			0			0			0			0		204103	Arhgap21
chr2	20771357	20771954	597	*	0	0	0	0	0	0	0	0	0	0	0	0	0	0	0	0	0	0	1	0	0	1	1	0	0	1	1	0	0	1	0	0	0	0		0			0			0			0			0			0			0			0			0			0			0			0		196065	Arhgap21
chr2	20779686	20780020	334	*	0	1	1	0	1	1	0	0	1	1	1	0	1	1	1	0	0	0	0	0	0	0	0	0	0	0	0	0	0	1	0	0	0	0		0			0			0			0			0			0			0			0			0			0			0			0		187868	Arhgap21
chr2	20808269	20808401	132	*	0	0	0	0	0	0	0	0	0	0	0	0	0	0	0	0	0	0	0	0	0	0	0	0	0	1	0	0	0	0	0	0	0	0		0			0			0			0			0			0			0			0			0			0			0			0		159386	Arhgap21
chr2	20819015	20819595	580	*	0	0	0	0	0	0	0	0	0	0	0	0	0	0	0	0	0	0	0	0	0	1	0	0	0	0	0	1	1	1	0	0	0	0		0			0			0			0			0			0			0			0			0			0			0			0		148416	Arhgap21
chr2	20869624	20869833	209	*	0	0	0	0	0	0	0	0	0	0	0	0	0	0	0	0	0	0	0	0	0	0	0	0	1	0	0	0	0	0	0	0	0	0		0			0			0			0			0			0			0			0			0			0			0			0		97992	Arhgap21
chr2	20898651	20898991	340	*	0	0	1	0	0	1	0	0	1	1	1	0	0	1	1	0	0	0	0	0	0	0	0	0	1	0	0	0	0	0	0	0	0	0		0			0			0			0			0			0			0			0			0			0			0			0		68900	Arhgap21
chr2	20903315	20903589	274	*	0	0	0	0	0	0	0	0	0	0	0	0	1	1	0	0	0	0	0	0	1	0	0	0	1	0	0	0	0	0	0	0	0	0		0			0			0			0			0			0			0			0			0			0			0			0		64269	Arhgap21
chr2	20908043	20908459	416	*	1	1	1	0	1	1	1	0	0	1	0	0	1	0	1	1	0	0	0	0	0	0	0	0	0	0	0	0	0	0	0	0	0	0		0			0			0			0			0			0			0			0			0			0			0			0		59470	Arhgap21
chr2	20912906	20913273	367	*	0	0	0	0	0	0	0	0	0	0	0	0	0	0	0	0	0	0	0	0	0	0	0	0	1	0	0	0	0	0	0	0	0	0		0			0			0			0			0			0			0			0			0			0			0			0		54631	Arhgap21
chr2	20914706	20915178	472	*	0	0	0	0	0	0	0	0	0	0	0	0	0	0	0	0	0	0	0	0	0	0	0	0	1	0	0	0	0	0	0	0	0	0		0			0			0			0			0			0			0			0			0			0			0			0		52779	Arhgap21
chr2	20939433	20939734	301	*	0	0	0	0	1	0	0	0	0	0	0	0	0	0	0	0	1	0	0	0	1	0	0	0	1	0	0	0	0	0	0	0	0	0		0			0			0			0			0			0			0			0			0			0			0			0		28137	Arhgap21
chr2	20943097	20943921	824	*	1	1	1	1	1	1	1	1	1	1	1	1	1	1	1	1	1	1	1	1	1	1	1	1	1	1	1	1	0	1	1	1	0	0		0			0			0			0			0			0			0			0			0			0			0		No	1	-1.01	24212	Arhgap21
chr2	20952861	20953066	205	*	0	0	0	0	0	0	0	0	0	0	0	0	0	1	0	0	0	0	0	0	0	0	0	0	0	0	0	0	0	0	0	0	0	0		0			0			0			0			0			0			0			0			0			0			0			0		14757	Arhgap21
chr2	20956101	20956505	404	*	0	0	0	0	0	0	0	0	0	0	0	0	0	0	0	0	0	0	0	0	0	0	1	0	0	0	0	1	0	1	0	0	0	0		0			0			0			0			0			0			0			0			0			0			0			0		11418	Arhgap21
chr2	20961362	20961694	332	*	0	0	0	0	0	0	0	0	0	0	0	0	0	0	0	0	0	0	0	0	1	1	0	0	1	1	0	1	0	0	0	0	0	0		0			0			0			0			0			0			0			0			0			0			0			0		6193	Arhgap21
chr2	20968184	20969997	1813	*	1	1	1	1	1	1	1	1	1	1	1	1	1	1	1	1	1	1	1	1	1	1	1	1	1	1	1	1	1	1	1	1	0	0		0			0			0			0			0			0			0			0			0		Irf4_cKO	1	0.16		0		No	1	-0.72	1370	Arhgap21
chr2	21001251	21001454	203	*	0	0	0	0	0	0	1	0	0	0	0	0	0	0	1	0	0	0	0	0	0	0	0	0	0	0	0	0	0	0	0	0	0	0		0			0			0			0			0			0			0			0			0			0			0			0		33632	Arhgap21
chr2	21029587	21029888	301	*	0	0	0	0	1	1	1	0	0	1	0	0	1	0	0	0	1	0	0	0	0	0	1	0	1	1	0	0	0	0	0	0	0	0		0			0			0			0			0			0			0			0			0			0			0			0		62017	Arhgap21
chr2	21037141	21037832	691	*	1	1	1	1	1	1	1	1	1	1	1	1	1	1	1	1	1	1	1	1	1	1	1	1	1	1	1	1	1	1	0	1	0	0		0			0			0			0			0			0			0			0			0			0			0			0		69766	Arhgap21
chr2	21043308	21043660	352	*	1	1	1	0	1	1	1	0	1	1	1	1	1	1	1	0	1	0	1	1	0	0	1	1	1	1	0	0	0	1	0	0	0	0		0			0			0			0			0			0			0			0			0			0			0			0		75763	Arhgap21
chr2	21053738	21054787	1049	*	1	1	1	0	1	1	1	0	1	1	0	1	1	1	1	1	1	1	1	1	1	1	1	0	1	1	1	1	1	1	0	1	0	0	KO	2	-1.24		0			0			0			0			0			0			0			0			0			0			0		86542	Arhgap21
chr2	21064742	21065263	521	*	0	1	0	1	1	1	1	0	0	1	1	0	1	1	1	1	1	0	0	0	1	1	1	0	1	1	0	1	0	1	0	0	0	0		0			0			0			0			0			0			0			0			0			0			0			0		97282	Arhgap21
chr2	21072911	21073126	215	*	0	0	0	0	0	0	0	0	0	0	0	0	0	0	0	0	0	0	0	0	0	0	0	0	1	0	0	0	0	0	0	0	0	0		0			0			0			0			0			0			0			0			0			0			0			0		105298	Arhgap21
chr2	21116742	21117270	528	*	0	0	0	0	0	0	0	0	0	0	0	0	0	0	0	0	0	0	0	0	0	0	0	0	1	0	0	1	0	0	0	0	0	0		0			0			0			0			0			0			0			0			0			0			0			0		88359	Enkur
chr2	21141555	21141983	428	*	0	0	0	0	0	1	0	0	0	0	0	0	0	0	0	0	0	0	0	0	1	0	0	0	1	0	0	1	0	0	0	0	0	0		0			0			0			0			0			0			0			0			0			0			0			0		63596	Enkur
chr2	21143653	21143904	251	*	0	0	0	0	0	0	0	0	0	0	0	0	0	0	0	0	0	0	0	0	1	1	0	0	0	1	0	0	0	1	0	0	0	0		0			0			0			0			0			0			0			0			0			0			0		Yes	1	3.54	61586	Enkur
chr2	21146327	21147043	716	*	1	1	1	1	1	1	1	1	1	1	1	1	1	1	1	1	1	0	1	1	1	1	1	1	1	1	1	1	0	1	0	1	0	0		0			0			0			0			0			0			0			0			0			0			0			0		58680	Enkur
chr2	21157070	21157217	147	*	0	0	0	0	0	0	0	0	0	0	0	0	0	0	0	0	0	0	0	0	1	0	0	0	0	0	0	0	0	0	0	0	0	0		0			0			0			0			0			0			0			0			0			0			0			0		48221	Enkur
chr2	21167951	21168142	191	*	0	0	0	0	0	0	1	0	0	0	0	0	0	1	1	0	0	0	0	0	0	0	0	0	0	1	0	0	0	0	0	0	0	0		0			0			0			0			0			0			0			0			0			0			0			0		37318	Enkur
chr2	21182764	21183655	891	*	1	1	1	1	1	1	1	1	1	1	1	1	1	1	1	0	1	1	0	0	1	1	1	1	1	1	1	1	1	1	0	1	0	0		0			0			0			0			0			0			0			0			0			0			0			0		22155	Enkur
chr2	21205014	21206071	1057	*	1	1	1	1	1	1	1	1	1	1	1	1	1	1	1	1	1	1	1	1	1	1	1	1	1	1	1	1	1	1	1	1	0	0		0			0			0			0			0			0			0			0			0			0		Batf_cKO	1	0.13	No	1	-0.57	178	Enkur
chr2	21218861	21219087	226	*	0	0	0	0	0	0	0	0	0	0	0	0	0	0	0	0	0	0	0	0	0	0	0	0	1	0	0	0	0	0	0	0	0	0		0			0			0			0			0			0			0			0			0			0			0			0		13250	Thnsl1
chr2	21222678	21222944	266	*	0	0	0	0	0	0	0	0	0	0	0	0	0	0	0	0	0	0	0	0	1	0	0	0	0	0	0	0	0	0	0	0	0	0		0			0			0			0			0			0			0			0			0			0		Batf_cKO	1	0.66		0		17087	Thnsl1
chr2	21234982	21235379	397	*	1	1	1	0	1	1	1	0	1	1	1	1	1	1	1	1	0	0	1	0	0	0	0	0	0	1	0	0	0	0	0	0	0	0		0			0			0			0			0			0			0			0			0			0			0			0		29457	Thnsl1
chr2	21236936	21237248	312	*	0	0	1	0	1	0	1	0	1	1	0	0	0	1	1	0	1	1	1	1	0	1	1	0	1	1	1	0	0	1	0	0	0	0		0			0			0			0			0			0			0			0			0			0			0			0		31368	Thnsl1
chr2	21239746	21240156	410	*	0	1	0	0	1	0	0	0	0	0	0	0	0	0	0	0	0	0	0	0	0	0	0	0	0	0	0	0	0	0	0	0	0	0		0			0			0			0			0			0			0			0			0			0			0			0		34227	Thnsl1
chr2	21253680	21254480	800	*	0	0	0	0	0	0	0	0	0	0	0	0	0	0	0	0	0	0	0	0	0	1	1	0	0	1	1	0	0	1	0	0	0	0		0			0			0			0			0			0			0			0			0			0			0			0		48356	Thnsl1
chr2	21261361	21261907	546	*	1	1	1	0	1	1	1	0	1	1	1	1	1	1	1	1	1	0	1	1	0	1	1	0	1	1	1	1	1	1	0	1	0	0		0			0			0			0			0			0			0			0			0			0			0			0		55910	Thnsl1
chr2	21280924	21281135	211	*	0	0	0	0	0	1	0	0	0	0	1	0	0	0	0	0	0	0	0	0	0	0	0	0	0	0	0	0	0	0	0	0	0	0		0			0			0			0			0			0			0			0			0			0			0			0		75306	Thnsl1
chr2	21909596	21909934	338	*	0	0	1	0	0	1	1	0	1	1	1	0	0	0	1	0	0	0	0	0	0	0	0	0	0	0	0	0	0	0	0	0	0	0		0			0			0			0			0			0			0			0			0			0			0			0		317738	Myo3a
chr2	21941266	21941554	288	*	0	0	1	0	0	1	0	0	1	1	1	0	1	1	1	0	0	0	0	0	0	0	0	0	0	1	0	0	0	0	0	0	0	0		0			0			0			0			0			0			0			0			0			0			0			0		286093	Myo3a
chr2	21958472	21959012	540	*	1	1	1	0	1	1	0	0	1	1	1	1	1	1	1	1	0	0	0	0	0	0	0	0	1	1	1	0	0	1	0	0	0	0		0			0			0			0			0			0			0			0			0			0			0			0		268761	Myo3a
chr2	21973326	21973714	388	*	0	1	1	0	1	1	1	0	1	1	1	0	1	1	1	1	0	0	0	0	0	0	0	0	0	0	0	0	0	0	0	0	0	0		0			0			0			0			0			0			0			0			0			0			0			0		253983	Myo3a
chr2	22127767	22128040	273	*	0	1	0	0	1	0	0	0	0	1	0	0	0	0	0	0	0	0	0	0	0	0	0	0	0	0	0	0	0	0	0	0	0	0		0			0			0			0			0			0			0			0			0			0			0			0		99599	Myo3a
chr2	22625886	22626132	246	*	0	0	0	0	0	0	0	0	0	0	0	0	0	0	1	0	0	0	0	0	0	0	0	0	0	0	0	0	0	0	0	0	0	0		0			0			0			0			0			0			0			0			0			0			0			0		3804	Gad2
chr2	22671505	22671709	204	*	0	0	0	0	0	0	0	0	0	1	0	0	1	0	0	0	0	0	0	0	0	0	0	0	0	0	0	0	0	0	0	0	0	0		0			0			0			0			0			0			0			0			0			0			0			0		49402	Gad2
chr2	22705416	22705714	298	*	0	0	1	0	0	1	0	0	1	1	0	0	0	1	1	0	0	0	0	0	0	0	0	0	0	0	0	0	0	0	0	0	0	0		0			0			0			0			0			0			0			0			0			0			0			0		68529	Apbb1ip
chr2	22721676	22722135	459	*	1	1	1	1	1	1	1	1	1	1	1	1	1	1	1	1	1	1	1	1	1	1	1	1	1	1	1	1	0	1	0	1	0	0		0			0			0			0			0			0			0		WT	1	1.11		0			0			0			0		52188	Apbb1ip
chr2	22724027	22724616	589	*	1	1	1	1	1	1	1	1	1	1	1	1	1	1	1	1	1	1	1	1	1	1	1	1	1	1	1	1	1	1	1	1	0	0		0			0			0			0			0			0			0			0			0			0			0		No	1	-0.88	49772	Apbb1ip
chr2	22739645	22739885	240	*	0	0	0	0	0	0	1	0	0	1	0	0	0	1	1	0	0	0	0	0	0	0	0	0	0	0	0	0	0	0	0	0	0	0		0			0			0			0			0			0			0			0			0			0			0			0		34329	Apbb1ip
chr2	22754632	22754719	87	*	0	0	0	0	0	0	0	0	1	0	0	0	0	0	0	0	0	0	0	0	0	0	0	0	0	0	0	0	0	0	0	0	0	0		0			0			0			0			0			0			0			0			0			0			0			0		19418	Apbb1ip
chr2	22758506	22758992	486	*	1	1	1	0	1	1	1	1	1	1	1	0	1	1	1	0	0	0	0	1	1	0	0	0	1	1	1	1	0	1	0	0	0	0		0			0			0			0			0			0			0			0			0			0			0			0		15345	Apbb1ip
chr2	22760575	22760777	202	*	0	0	0	0	0	0	0	0	0	1	0	0	0	0	0	0	0	0	0	0	0	0	0	0	0	0	0	0	0	0	0	0	0	0		0			0			0			0			0			0			0			0			0			0			0			0		13418	Apbb1ip
chr2	22761329	22761520	191	*	0	0	0	0	0	0	0	0	0	1	0	0	0	0	0	0	0	0	0	0	0	0	0	0	0	0	0	0	0	0	0	0	0	0		0			0			0			0			0			0			0		WT	1	1.2		0			0			0			0		12669	Apbb1ip
chr2	22769277	22769509	232	*	0	0	0	0	0	0	0	0	0	0	0	0	0	0	0	0	0	0	0	0	0	0	1	0	0	0	0	0	0	0	0	0	0	0		0			0			0			0			0			0			0			0			0			0			0			0		4701	Apbb1ip
chr2	22771244	22771705	461	*	0	0	1	0	0	1	1	0	1	1	1	0	1	1	1	0	0	0	1	0	0	0	0	0	0	1	0	0	0	0	0	1	0	0		0			0			0			0			0			0			0			0			0			0			0			0		2619	Apbb1ip
chr2	22774037	22774695	658	*	1	1	1	1	1	1	1	1	1	1	1	1	1	1	1	1	1	1	1	1	1	1	1	1	1	1	1	1	1	1	1	1	0	0		0			0			0			0			0			0			0			0			0		Irf4_cKO	1	0.18	Batf_cKO	1	0.15		0		272	Apbb1ip
chr2	22775249	22776142	893	*	1	1	1	1	1	1	1	1	1	1	1	1	1	1	1	1	1	0	1	0	1	1	1	1	1	1	1	1	0	1	0	1	0	0		0			0			0			0			0			0			0			0			0			0			0			0		1602	Apbb1ip
chr2	22782335	22782549	214	*	0	0	0	0	0	0	0	0	0	0	0	0	0	0	0	0	0	0	0	0	0	0	0	0	0	0	0	0	0	1	0	0	0	0		0			0			0			0			0			0			0			0			0			0			0			0		8348	Apbb1ip
chr2	22786991	22787406	415	*	0	0	0	0	0	0	0	0	0	0	0	0	0	0	0	0	0	0	0	0	0	0	0	0	0	0	0	1	0	0	0	0	0	0		0			0			0			0			0			0			0			0			0			0			0			0		13105	Apbb1ip
chr2	22795548	22795855	307	*	0	0	0	0	0	0	0	0	0	1	0	0	0	0	0	0	0	0	0	0	0	0	0	0	1	0	0	0	0	0	0	0	0	0		0			0			0			0			0			0			0			0			0			0			0		Yes	1	2.51	21608	Apbb1ip
chr2	22799933	22800258	325	*	0	0	0	0	0	0	0	0	0	0	0	0	0	0	1	0	0	0	0	0	0	0	0	0	0	0	0	0	0	0	0	0	0	0		0			0			0			0			0			0			0			0			0			0			0			0		26002	Apbb1ip
chr2	22802793	22803255	462	*	0	1	1	0	1	1	0	0	1	1	0	0	0	0	1	0	0	0	0	0	0	0	0	0	1	0	0	0	0	0	0	0	0	0		0			0			0			0			0			0			0			0			0			0			0			0		28930	Apbb1ip
chr2	22805683	22805876	193	*	0	0	0	0	0	0	0	0	0	0	0	0	0	0	0	0	0	0	0	0	0	0	0	0	0	1	0	0	0	1	0	0	0	0		0			0			0			0			0			0			0			0			0			0			0			0		31686	Apbb1ip
chr2	22806647	22807446	799	*	1	1	1	0	1	1	1	0	1	1	1	0	1	1	1	0	0	0	0	0	1	0	0	0	1	1	0	0	0	0	0	1	0	0		0			0			0			0			0			0			0			0			0			0			0			0		32953	Apbb1ip
chr2	22811541	22811773	232	*	1	1	0	0	1	0	0	0	0	1	0	0	0	0	0	0	0	0	0	0	0	0	0	0	0	0	0	0	0	0	0	0	0	0		0			0			0			0			0			0			0			0			0		Irf4_cKO	1	0.24		0			0		37563	Apbb1ip
chr2	22813730	22814496	766	*	1	1	1	1	1	1	1	1	1	1	1	1	1	1	1	1	1	1	1	1	1	1	1	1	1	1	1	1	1	1	0	1	0	0		0			0			0			0			0			0			0			0			0			0			0		No	1	-1.66	40019	Apbb1ip
chr2	22822352	22822699	347	*	1	1	1	1	1	1	1	0	1	1	1	1	1	1	1	1	1	1	1	1	1	1	1	0	1	1	1	0	0	1	0	1	0	0		0			0			0			0			0			0			0			0			0			0			0			0		48432	Apbb1ip
chr2	22855053	22855263	210	*	0	0	0	0	0	0	0	0	0	0	0	0	0	0	1	0	0	0	0	0	0	0	0	0	0	1	0	0	0	0	0	0	0	0		0			0			0			0			0			0			0			0			0			0			0			0		40364	Pdss1
chr2	22864774	22864939	165	*	0	0	0	0	0	0	0	0	0	1	0	0	0	0	1	0	0	0	0	0	0	0	0	0	1	0	0	0	0	0	0	0	0	0		0			0			0			0			0			0			0			0			0			0			0			0		30665	Pdss1
chr2	22878479	22878688	209	*	0	0	0	0	0	0	0	0	0	0	0	0	0	0	0	0	0	0	0	0	1	0	0	0	1	0	0	0	0	0	0	0	0	0		0			0			0			0			0			0			0			0			0			0			0			0		16938	Pdss1
chr2	22895167	22896187	1020	*	1	1	1	1	1	1	1	1	1	1	1	1	1	1	1	1	1	1	1	1	1	1	1	1	1	1	1	1	1	1	1	1	0	0		0			0			0			0			0			0			0			0			0			0			0			0		155	Pdss1
chr2	22929496	22929639	143	*	0	0	0	0	0	0	0	0	0	0	0	0	0	0	0	0	0	0	0	0	0	0	0	0	0	0	0	1	0	0	0	0	0	0		0			0			0			0			0			0			0			0			0			0			0			0		34046	Pdss1
chr2	22932749	22933095	346	*	1	1	0	0	1	0	0	0	1	1	0	0	1	0	0	0	0	0	0	0	0	0	0	0	0	0	1	0	0	0	0	0	0	0		0			0			0			0			0			0			0			0			0			0			0			0		37400	Pdss1
chr2	22933620	22933794	174	*	0	0	0	0	0	0	0	0	1	1	0	0	0	0	1	0	0	0	0	0	0	0	0	0	0	0	0	0	0	0	0	0	0	0		0			0			0			0			0			0			0			0			0			0			0			0		38185	Pdss1
chr2	22957492	22957666	174	*	0	0	0	0	0	0	0	0	0	1	0	0	0	0	0	0	0	0	0	0	0	0	0	0	0	0	0	0	0	0	0	0	0	0		0			0			0			0			0			0			0			0			0			0		Batf_cKO	1	0.93		0		62057	Pdss1
chr2	22972373	22972509	136	*	0	0	0	0	0	0	0	0	0	0	0	0	0	0	0	0	0	0	0	0	0	0	0	0	1	0	0	0	0	0	0	0	0	0		0			0			0			0			0			0			0			0			0			0			0			0		67681	Abi1
chr2	22977463	22977932	469	*	0	0	0	0	0	0	0	0	0	0	0	0	0	0	0	0	0	0	0	0	0	0	0	0	0	0	0	0	0	1	0	0	0	0		0			0			0			0			0			0			0			0			0			0			0			0		62424	Abi1
chr2	22984786	22985155	369	*	0	1	0	0	1	1	0	0	0	1	0	0	0	0	0	1	0	0	0	0	0	0	0	0	0	0	0	0	0	0	0	0	0	0		0			0			0			0			0			0			0			0			0			0			0			0		55151	Abi1
chr2	22988839	22988974	135	*	0	0	0	0	0	0	0	0	0	0	0	0	0	0	0	0	0	0	0	0	0	0	0	0	1	0	0	0	0	0	0	0	0	0		0			0			0			0			0			0			0			0			0			0			0			0		51215	Abi1
chr2	22995925	22996517	592	*	1	1	1	1	1	1	1	1	1	1	1	1	1	1	1	1	1	0	0	1	1	1	1	1	1	1	1	0	0	0	0	1	0	0		0			0			0			0			0			0			0			0			0			0			0			0		43901	Abi1
chr2	23006094	23006969	875	*	1	1	1	1	1	1	1	1	1	1	1	1	1	1	1	1	1	1	1	1	1	1	1	1	1	1	1	1	0	1	1	1	0	0		0			0			0			0			0			0			0		WT	1	1.18		0			0			0		No	1	-0.79	33590	Abi1
chr2	23019604	23019914	310	*	0	0	0	0	0	0	0	0	0	0	0	0	0	0	0	0	0	0	0	0	0	0	0	0	0	0	1	0	0	1	0	0	0	0		0			0			0			0			0			0			0			0			0			0			0			0		20363	Abi1
chr2	23021587	23022256	669	*	1	1	1	1	1	1	1	1	1	1	1	1	1	1	1	1	1	1	1	0	1	1	0	0	1	1	1	1	0	1	0	1	0	0		0			0			0			0			0			0			0			0			0			0			0			0		18200	Abi1
chr2	23023972	23024209	237	*	0	0	0	0	0	0	0	0	0	0	0	0	0	0	0	0	0	0	0	0	0	0	0	0	0	0	0	0	0	1	0	0	0	0		0			0			0			0			0			0			0			0			0			0			0			0		16031	Abi1
chr2	23028663	23028829	166	*	0	0	1	0	0	0	0	0	0	0	0	0	0	0	0	0	0	0	0	0	0	0	0	0	0	0	0	0	0	0	0	0	0	0		0			0			0			0			0			0			0			0			0			0			0			0		11376	Abi1
chr2	23029100	23029383	283	*	0	0	0	0	0	0	0	0	0	1	0	0	0	0	0	0	0	0	0	0	0	0	0	0	0	0	0	0	0	0	0	0	0	0		0			0			0			0			0			0			0			0			0			0			0			0		10880	Abi1
chr2	23034660	23035352	692	*	1	1	1	1	1	1	1	1	1	1	1	1	1	1	1	1	1	1	1	1	1	1	1	1	1	1	1	1	0	1	0	1	0	0		0			0			0			0			0			0			0			0			0			0			0		No	1	-1.34	5116	Abi1
chr2	23039427	23040802	1375	*	1	1	1	1	1	1	1	1	1	1	1	1	1	1	1	1	1	1	1	1	1	1	1	1	1	1	1	1	1	1	1	1	0	0		0			0			0			0			0			0			0			0			0			0			0		No	1	-0.58	7	Abi1
chr2	23041529	23041732	203	*	0	1	1	0	0	0	0	0	0	1	1	0	1	0	1	0	0	0	0	0	0	0	0	0	0	0	0	0	0	0	0	0	0	0		0			0			0			0			0			0			0			0			0			0			0			0		1509	Abi1
chr2	23067789	23069540	1751	*	1	1	1	1	1	1	1	1	1	1	1	1	1	1	1	1	1	1	1	1	1	1	1	1	1	1	1	1	1	1	1	1	0	0		0			0			0			0			0			0			0			0			0		Irf4_cKO	1	0.16	Batf_cKO	1	0.17	No	1	-0.63	407	Acbd5
chr2	23073565	23073813	248	*	0	0	0	0	0	0	0	0	0	0	0	0	0	0	0	0	0	0	0	0	0	0	0	0	0	1	0	0	1	0	0	0	0	0		0			0			0			0			0			0			0			0			0			0			0			0		4617	Acbd5
chr2	23155369	23156798	1429	*	1	1	1	1	1	1	1	1	1	1	1	1	1	1	1	1	1	1	1	1	1	1	1	1	1	1	1	1	1	1	1	1	0	0		0			0			0			0			0			0			0			0			0			0			0		No	1	-0.62	60	Mastl
chr2	23213597	23214341	744	*	1	1	1	1	1	1	1	1	1	1	1	1	1	1	1	1	1	1	1	1	0	1	1	1	1	1	1	0	0	0	0	0	0	0		0			0			0			0			0			0			0			0			0			0			0		No	1	-1.06	6493	4931423N10Rik
chr2	23225080	23225379	299	*	0	0	0	0	0	0	0	0	0	0	0	0	0	0	0	0	0	0	0	0	1	0	0	0	0	0	0	1	0	0	0	0	0	0		0			0			0			0			0			0			0			0			0			0			0			0		17754	4931423N10Rik
chr2	23237857	23238491	634	*	0	0	0	0	0	0	0	0	0	0	0	0	0	0	0	0	0	0	0	0	0	0	0	0	0	0	0	0	0	1	0	0	0	0		0			0			0			0			0			0			0			0			0			0			0			0		30698	4931423N10Rik
chr2	23261592	23262027	435	*	1	1	1	0	1	1	1	1	1	1	0	0	1	1	1	1	0	0	1	1	0	0	1	0	1	1	1	0	0	0	0	1	0	0		0			0			0			0			0			0			0			0			0			0			0			0		54334	4931423N10Rik
chr2	23482766	23483325	559	*	1	1	1	1	1	1	1	1	1	1	1	1	1	1	1	1	1	1	1	1	0	1	1	1	1	1	1	0	0	1	0	1	0	0		0			0			0			0			0			0			0			0			0			0			0		No	1	-1.83	89058	Spopl
chr2	23571421	23572218	797	*	1	1	1	1	1	1	1	1	1	1	1	1	1	1	1	1	1	1	1	1	1	1	1	1	1	1	1	1	1	1	1	1	0	0		0			0			0			0			0			0			0			0			0			0		Batf_cKO	1	0.29	No	1	-0.79	284	Spopl
chr2	23588925	23589085	160	*	0	0	0	0	0	0	0	0	0	1	0	0	0	0	1	0	0	0	0	0	0	0	0	0	0	0	0	0	0	0	0	0	0	0		0			0			0			0			0			0			0			0			0			0			0			0		16901	Spopl
chr2	23632818	23633121	303	*	0	0	0	0	0	0	0	0	0	0	0	0	0	0	0	0	0	0	0	0	0	0	0	0	0	0	0	0	0	1	0	0	0	0		0			0			0			0			0			0			0			0			0			0			0			0		60866	Spopl
chr2	24294785	24294910	125	*	0	0	0	0	0	0	0	0	0	0	0	0	0	0	0	0	0	0	0	0	0	0	0	0	0	1	0	0	0	0	0	0	0	0		0			0			0			0			0			0			0			0			0			0			0			0		3652	Il1f10
chr2	24336537	24336885	348	*	0	1	1	0	0	1	1	0	1	1	1	1	1	1	1	1	0	0	1	0	0	1	1	0	1	1	1	0	0	1	0	0	0	0		0			0			0			0			0			0			0			0			0			0			0			0		8599	Il1rn
chr2	24341527	24341815	288	*	0	1	0	0	0	0	0	0	1	1	1	0	1	0	1	0	0	0	0	0	0	0	1	0	1	1	0	0	0	0	0	0	0	0	KO	1	-1.27		0			0			0		WT	1	1.08		0			0			0			0			0			0			0		3639	Il1rn
chr2	24359000	24359087	87	*	0	0	0	0	0	0	0	0	1	0	0	0	0	0	0	0	0	0	0	0	0	0	0	0	0	0	0	0	0	0	0	0	0	0		0			0			0			0			0			0			0			0			0			0			0			0		8566	Psd4
chr2	24409309	24409555	246	*	0	0	0	0	0	0	1	0	1	1	1	0	1	1	1	0	0	0	0	0	0	0	0	0	0	0	0	0	0	0	0	0	0	0		0			0			0			0			0			0			0			0			0			0			0			0		41822	Psd4
chr2	24440062	24440612	550	*	0	0	0	0	1	0	0	0	0	1	0	0	0	0	0	0	1	0	0	0	1	1	0	0	1	1	0	1	0	0	0	0	0	0	KO	1	-1.41		0			0			0			0			0			0			0			0			0			0			0		35262	Pax8
chr2	24445942	24446216	274	*	0	0	0	0	0	0	0	0	0	0	0	0	1	1	0	0	0	0	0	0	0	0	0	0	0	0	0	0	0	0	0	0	0	0		0			0			0			0			0			0			0			0			0			0			0			0		29520	Pax8
chr2	24453025	24453852	827	*	1	1	1	1	1	1	1	1	1	1	1	1	1	1	1	1	1	1	1	1	1	1	1	1	1	1	1	1	1	1	1	1	0	0		0			0			0			0			0			0			0			0			0			0			0		No	1	-1.22	22160	Pax8
chr2	24479873	24480133	260	*	0	0	0	0	1	1	1	0	0	0	0	0	1	0	0	0	0	0	0	0	0	0	0	0	0	0	0	0	0	0	0	0	0	0		0			0			0			0			0			0			0			0			0			0			0			0		4404	Pax8
chr2	24518491	24518636	145	*	0	0	0	0	0	0	0	0	0	0	0	0	0	0	0	0	0	0	0	0	0	0	0	0	1	1	0	0	0	0	0	0	0	0		0			0			0			0			0			0			0			0			0			0			0			0		42965	Pax8
chr2	24555534	24555699	165	*	0	0	0	0	0	0	0	0	0	1	0	0	0	0	0	0	0	0	0	0	0	0	0	0	0	1	0	0	0	0	0	0	0	0		0			0			0			0			0			0			0			0			0			0			0			0		80018	Pax8
chr2	24562675	24563336	661	*	1	1	1	1	1	1	1	1	1	1	1	1	1	1	1	1	1	1	1	1	1	1	1	1	1	1	1	1	1	1	1	1	0	0		0			0			0			0			0			0			0			0			0			0			0		No	1	-1.1	87407	Pax8
chr2	24608785	24608973	188	*	0	0	0	0	0	0	0	0	0	0	0	0	0	0	0	0	0	0	0	0	0	0	0	0	1	0	0	0	0	0	0	0	0	0		0			0			0			0			0			0			0			0			0			0			0			0		133280	Pax8
chr2	24690693	24690909	216	*	0	0	0	0	0	0	0	0	0	1	0	0	0	0	0	0	0	0	0	0	0	0	0	0	0	0	0	0	0	0	0	0	0	0		0			0			0			0			0			0			0			0			0			0			0			0		72246	Cacna1b
chr2	24741100	24741331	231	*	0	0	0	0	0	0	0	0	0	1	0	0	0	0	0	0	0	0	0	0	0	0	0	0	0	0	0	0	0	0	0	0	0	0		0			0			0			0		WT	1	2.69		0			0			0			0			0			0			0		21831	Cacna1b
chr2	24750370	24750512	142	*	0	0	0	0	0	0	0	0	0	0	0	0	0	0	0	0	0	0	0	0	1	0	0	0	0	0	0	0	0	0	0	0	0	0		0			0			0			0			0			0			0			0			0			0			0			0		12606	Cacna1b
chr2	24765877	24766236	359	*	0	0	0	0	0	0	0	0	0	0	0	0	0	0	0	0	0	0	0	0	0	0	0	0	0	0	0	0	0	1	0	0	0	0		0			0			0			0			0			0			0			0			0			0			0			0		3010	Cacna1b
chr2	24775573	24775921	348	*	0	0	0	0	0	0	0	0	0	0	0	0	0	0	0	0	0	0	0	0	0	0	0	0	1	0	0	1	0	0	0	0	0	0		0			0			0			0			0			0			0			0			0			0			0			0		12700	Cacna1b
chr2	24776283	24776630	347	*	0	0	0	0	0	0	0	0	0	0	0	0	0	0	0	0	0	0	0	0	1	1	0	0	1	0	0	0	0	0	0	0	0	0		0			0			0			0			0			0			0			0			0		Irf4_cKO	1	1.02		0			0		13410	Cacna1b
chr2	24807057	24807401	344	*	1	0	0	0	1	1	0	0	1	1	1	0	0	1	1	0	0	0	0	0	1	0	0	0	1	0	0	0	0	0	0	0	0	0		0			0			0			0			0			0			0			0			0			0			0			0		44182	Cacna1b
chr2	24808358	24808606	248	*	0	0	0	0	0	0	0	0	0	0	0	0	0	0	0	0	0	0	0	0	1	0	0	0	0	0	0	0	0	1	0	0	0	0		0			0			0			0			0			0			0			0			0			0			0			0		45435	Cacna1b
chr2	24846434	24846573	139	*	0	0	0	0	0	0	0	0	0	0	0	0	0	0	0	0	0	0	0	0	1	0	0	0	0	0	0	0	0	0	0	0	0	0		0			0			0			0			0			0			0			0			0			0			0			0		73105	Ehmt1
chr2	24870983	24871604	621	*	1	1	1	0	1	1	1	1	1	1	1	1	1	1	1	1	0	0	1	1	0	0	0	0	0	1	1	0	0	1	0	1	0	0		0			0			0			0			0			0			0			0			0			0			0		No	1	-1.75	48315	Ehmt1
chr2	24897685	24898024	339	*	0	0	0	0	0	0	0	0	0	0	0	0	0	0	0	0	0	0	0	0	1	0	0	0	0	0	0	0	0	0	0	0	0	0		0			0			0			0			0			0			0			0			0			0			0			0		21754	Ehmt1
chr2	24899248	24899731	483	*	1	1	1	1	1	1	1	1	1	1	1	1	1	1	1	1	1	0	0	0	1	0	0	0	1	1	0	0	0	0	0	1	0	0		0			0			0			0			0			0			0			0			0			0			0			0		20119	Ehmt1
chr2	24905885	24906238	353	*	0	1	0	0	1	0	1	0	1	1	0	0	1	0	1	0	0	0	1	0	0	0	0	0	0	0	0	0	0	0	0	0	0	0		0			0			0			0			0			0			0			0			0			0			0			0		13547	Ehmt1
chr2	24918668	24920002	1334	*	1	1	1	1	1	1	1	1	1	1	1	1	1	1	1	1	1	1	1	1	1	1	1	1	1	1	1	1	1	1	1	1	0	0		0			0			0			0			0			0			0			0			0			0			0			0		274	Ehmt1
chr2	24934636	24935906	1270	*	1	1	1	1	1	1	1	1	1	1	1	1	1	1	1	1	1	1	1	1	1	1	1	1	1	1	1	1	1	1	0	1	0	0		0			0			0			0			0			0			0			0			0			0			0			0		19	Arrdc1
chr2	24949366	24950526	1160	*	1	1	1	1	1	1	1	1	1	1	1	1	1	1	1	1	1	1	1	1	1	1	1	1	1	1	1	1	1	1	1	1	0	0		0			0			0			0			0			0			0			0			0			0			0			0		154	Zmynd19
chr2	24962322	24962686	364	*	0	0	1	0	0	1	1	0	1	1	1	0	1	1	1	0	0	0	0	0	0	0	0	0	1	1	0	0	0	0	0	0	0	0		0			0			0			0			0			0			0			0			0			0			0			0		104	Wdr85
chr2	24974719	24976071	1352	*	1	1	1	1	1	1	1	1	1	1	1	1	1	1	1	1	1	1	1	1	1	1	1	1	1	1	1	1	1	1	1	1	0	0		0			0			0			0			0			0			0			0			0			0			0			0		297	Mrpl41
chr2	25004001	25004291	290	*	0	0	1	0	0	0	0	0	0	1	0	0	1	1	1	0	0	0	0	0	0	0	0	0	0	0	0	0	0	0	0	0	0	0		0			0			0			0			0			0			0			0			0			0			0			0		28113	Pnpla7
chr2	25029259	25029743	484	*	0	0	0	0	1	0	1	0	0	1	0	0	1	1	1	1	0	0	0	0	0	0	1	1	0	0	0	1	0	1	0	1	0	0		0			0			0			0		WT	1	2.1		0			0			0			0			0			0			0		24854	Nsmf
chr2	25031155	25031481	326	*	0	0	0	0	0	0	0	0	0	0	0	0	0	0	0	0	0	0	0	0	0	0	0	0	0	0	0	1	0	0	0	0	0	0		0			0			0			0			0			0			0			0			0			0			0			0		23037	Nsmf
chr2	25054182	25055201	1019	*	1	1	1	1	1	1	1	1	1	1	1	1	1	1	1	1	1	1	1	1	1	1	1	1	1	1	1	1	1	1	1	1	0	0		0			0			0			0			0			0			0			0			0			0			0			0		337	Nsmf
chr2	25078792	25079212	420	*	0	0	0	0	0	0	0	0	0	0	0	0	0	0	0	0	0	0	0	0	0	0	0	0	0	0	0	1	0	1	1	0	0	0		0			0			0			0			0			0			0			0			0			0			0			0		1323	Entpd8
chr2	25111135	25111477	342	*	0	1	1	0	0	1	0	1	0	1	0	0	1	1	1	0	0	1	1	0	0	1	1	0	0	1	1	0	0	1	0	0	0	0	KO	1	-1.04		0			0			0			0			0			0			0			0		WT_control	1	-0.64		0			0		16157	Noxa1
chr2	25124443	25124665	222	*	0	0	0	0	0	0	0	0	0	1	0	0	0	0	0	0	0	0	0	0	0	0	0	0	0	1	0	0	0	1	0	0	0	0		0			0			0			0			0			0			0			0			0			0			0			0		29405	Noxa1
chr2	25145418	25145633	215	*	0	0	0	0	0	0	0	0	0	0	0	0	0	0	0	0	0	0	0	0	0	0	0	0	1	1	0	0	0	0	0	0	0	0		0			0			0			0			0			0			0			0			0			0			0			0		35232	Nrarp
chr2	25147564	25147961	397	*	0	0	0	0	0	0	0	0	0	0	0	0	0	0	0	0	0	0	0	0	0	0	0	0	1	0	0	0	0	0	0	0	0	0	KO	1	-1.94		0			0			0			0			0			0			0			0			0			0			0		32995	Nrarp
chr2	25170361	25170557	196	*	0	0	0	0	0	0	0	0	0	0	0	0	0	0	0	0	0	0	0	0	1	0	0	0	1	0	0	0	0	0	0	0	0	0	KO	1	-1.32		0			0			0			0			0			0			0			0			0			0			0		10299	Nrarp
chr2	25172637	25173114	477	*	0	1	1	0	1	0	1	0	1	1	1	0	1	1	1	0	1	1	1	0	1	1	1	1	1	1	1	1	0	1	0	1	0	0		0			0			0			0			0			0			0			0			0			0			0			0		7882	Nrarp
chr2	25176567	25177043	476	*	1	1	1	0	1	1	0	0	1	1	1	1	0	0	1	1	1	1	0	0	1	1	0	0	1	1	0	1	0	0	0	0	0	0		0			0			0			0			0			0			0			0			0			0			0		Yes	1	1.34	3953	Nrarp
chr2	25193410	25193815	405	*	1	1	1	1	1	1	1	1	1	1	1	1	1	1	1	1	1	0	1	1	1	1	1	1	1	1	1	1	1	1	0	1	0	0		0			0			0			0			0			0			0			0			0			0			0			0		3273	Tor4a
chr2	25196476	25196965	489	*	1	1	1	1	1	1	1	1	1	1	1	1	1	1	1	1	1	1	1	1	1	1	1	1	1	1	1	0	0	1	0	1	0	0		0			0			0			0			0			0			0			0			0			0			0			0		165	Tor4a
chr2	25210949	25211861	912	*	1	1	1	1	1	1	1	1	1	1	1	1	1	1	1	1	1	1	1	1	1	1	1	1	1	1	1	1	1	1	0	1	0	0		0			0			0			0			0			0			0			0			0			0			0			0		84	Nelfb
chr2	25228420	25229118	698	*	1	1	1	1	1	1	1	1	1	1	1	1	1	1	1	1	1	1	1	1	1	1	1	1	1	1	1	1	1	1	1	1	0	0		0			0			0			0			0			0			0			0			0			0			0			0		4067	Tubb4b
chr2	25238088	25238463	375	*	0	1	0	0	0	0	0	0	0	1	0	0	0	0	1	0	1	0	0	0	1	0	1	1	1	1	0	0	0	1	0	0	0	0		0			0			0			0			0			0			0			0			0			0			0			0		1489	Gm757
chr2	25255178	25255855	677	*	1	1	1	0	1	1	1	1	1	1	1	0	1	1	1	1	0	0	1	0	1	0	0	0	1	1	1	1	0	1	0	1	0	0		0			0			0			0			0			0			0			0			0			0			0			0		78	Tmem203
chr2	25256604	25256980	376	*	0	0	0	0	0	0	0	0	0	1	0	0	0	0	0	0	0	0	0	0	0	0	0	0	0	0	0	0	0	0	0	0	0	0		0			0			0			0			0			0			0			0			0			0			0			0		1353	Tmem203
chr2	25262132	25263482	1350	*	1	1	1	1	1	1	1	1	1	1	1	1	1	1	1	1	1	1	1	1	1	1	1	1	1	1	1	1	1	1	1	1	0	0		0			0			0			0			0			0			0			0			0			0			0			0		189	Tprn
chr2	25271922	25272782	860	*	1	1	1	1	1	1	1	1	1	1	1	1	1	1	1	1	1	1	1	1	1	1	1	1	1	1	1	1	1	1	1	1	0	0		0			0			0			0			0			0			0			0			0			0			0			0		64	Ssna1
chr2	25279196	25279321	125	*	0	0	0	0	0	0	0	0	0	0	0	0	0	0	0	0	0	0	0	0	0	0	0	0	0	1	0	0	0	0	0	0	0	0		0			0			0			0			0			0			0			0			0			0			0			0		6781	Anapc2
chr2	25286548	25287405	857	*	0	0	0	0	0	0	0	0	0	0	0	0	0	0	0	0	0	0	0	0	0	0	0	0	0	0	0	0	0	1	0	0	0	0		0			0			0			0			0			0			0			0			0			0			0			0		1168	Tmem210
chr2	25292867	25293141	274	*	0	0	0	0	0	0	0	0	1	0	0	0	0	0	1	0	0	0	0	0	0	0	0	0	1	0	0	0	0	0	0	0	0	0		0			0			0			0			0			0			0			0			0			0			0			0		3089	Lrrc26
chr2	25328565	25328720	155	*	0	0	0	0	0	0	0	0	0	1	0	0	0	0	0	0	0	0	0	0	0	0	0	0	0	0	0	0	0	0	0	0	0	0		0			0			0			0			0			0			0			0			0			0			0			0		4086	Man1b1
chr2	25356222	25356927	705	*	1	1	1	0	1	1	1	0	1	1	1	1	1	1	1	1	1	0	0	0	1	0	0	0	1	1	1	0	0	1	0	1	0	0		0			0			0			0			0			0			0			0			0			0			0			0		216	Dpp7
chr2	25363592	25363803	211	*	0	0	0	0	0	0	0	0	0	0	0	0	0	0	0	0	0	0	0	0	1	0	0	0	1	0	0	0	0	0	0	0	0	0		0			0			0			0			0			0			0			0			0			0			0		Yes	1	2.09	1984	Uap1l1
chr2	25365134	25365988	854	*	1	1	1	1	1	1	1	1	1	1	1	1	1	1	1	1	1	1	1	1	1	1	1	1	1	1	1	1	1	1	1	1	0	0		0			0			0			0			0			0			0			0			0			0			0			0		121	Uap1l1
chr2	25371841	25372766	925	*	1	1	1	1	1	1	1	1	1	1	1	1	1	1	1	1	1	0	1	1	1	1	1	1	1	1	1	1	1	1	0	1	0	0		0			0			0			0			0			0			0			0			0			0			0			0		17	Sapcd2
chr2	25378418	25378785	367	*	0	0	0	0	0	0	0	0	0	0	0	0	0	0	0	0	0	0	0	0	1	0	0	0	1	0	0	1	0	0	0	0	0	0		0			0			0			0			0			0			0			0			0			0			0			0		6281	Sapcd2
chr2	25391781	25392137	356	*	0	0	0	0	0	0	0	0	0	0	0	0	0	0	0	0	0	0	0	0	1	0	0	0	1	0	0	1	0	0	0	0	0	0		0			0			0			0			0			0			0			0			0			0			0		Yes	1	1.88	3915	Entpd2
chr2	25394741	25395082	341	*	0	0	0	0	0	0	0	0	1	1	0	0	1	0	1	0	0	0	0	0	0	0	0	0	0	0	0	0	0	0	0	0	0	0		0			0			0			0			0			0			0			0			0			0			0			0		962	Entpd2
chr2	25402436	25403560	1124	*	1	1	1	1	1	1	1	1	1	1	1	1	1	1	1	1	1	1	1	1	1	1	1	1	1	1	1	1	0	1	0	1	0	0		0			0			0			0			0			0			0			0			0			0			0			0		73	Npdc1
chr2	25411377	25411576	199	*	0	0	0	0	0	0	0	0	0	0	0	0	0	0	0	0	0	0	0	0	0	0	0	0	0	0	0	1	0	0	0	0	0	0		0			0			0			0			0			0			0			0			0			0			0			0		8406	Npdc1
chr2	25421162	25421413	251	*	0	0	0	0	0	1	0	0	0	0	0	0	0	0	1	0	0	0	0	0	0	0	0	0	0	0	0	0	0	0	0	0	0	0		0			0			0			0			0			0			0			0			0			0			0			0		2091	Fut7
chr2	25421873	25422158	285	*	0	0	0	0	0	0	0	0	0	1	0	0	0	0	0	0	0	0	0	0	0	0	0	0	0	0	0	0	0	0	0	0	0	0		0			0			0			0			0			0			0			0			0			0			0			0		1363	Fut7
chr2	25426800	25427143	343	*	0	1	0	0	0	1	1	0	0	1	0	0	0	0	1	0	0	0	0	0	0	0	1	1	0	1	1	0	0	1	0	0	0	0		0			0			0			0			0			0			0			0			0			0		WT_control	1	-0.27		0		1731	Abca2
chr2	25428437	25429214	777	*	1	1	1	1	1	1	1	1	1	1	1	1	1	1	1	1	1	1	1	1	1	1	1	1	1	1	1	1	1	1	1	1	0	0		0			0			0			0			0			0			0			0			0			0			0			0		123	Abca2
chr2	25459060	25459236	176	*	0	0	0	0	0	0	0	0	0	0	0	0	0	0	0	0	0	0	0	0	0	0	0	0	0	0	0	0	0	1	0	0	0	0		0			0			0			0			0			0			0			0			0			0			0			0		1946	BC029214
chr2	25460584	25461450	866	*	1	1	1	1	1	1	1	1	1	1	1	1	1	1	1	1	1	1	1	1	1	1	1	1	1	1	1	1	0	1	0	1	0	0		0			0			0			0			0			0			0			0			0			0			0			0		77	BC029214
chr2	25466307	25466595	288	*	0	0	0	0	0	0	0	0	0	1	0	0	0	0	0	0	0	0	0	0	0	0	0	0	0	0	0	0	0	0	0	0	0	0		0			0			0			0			0			0			0			0			0			0			0			0		3391	Ptgds
chr2	25496489	25496735	246	*	1	1	1	1	1	1	1	1	1	1	1	0	1	1	1	0	0	0	0	0	0	0	1	0	1	1	1	0	0	1	0	0	0	0		0			0			0			0			0			0			0			0			0			0			0			0		2701	Lcn12
chr2	25500596	25501237	641	*	1	1	1	1	1	1	1	1	1	1	1	1	1	1	1	1	1	1	1	0	1	1	1	0	1	1	1	1	0	1	0	1	0	0		0			0			0			0			0			0			0			0			0			0			0			0		167	Fbxw5
chr2	25502892	25503057	165	*	0	0	0	0	0	0	0	0	0	0	0	0	0	0	0	0	0	0	0	0	0	0	0	0	0	1	0	0	0	0	0	0	0	0	KO	1	-1.02		0			0			0			0			0			0			0			0			0			0		Yes	1	1.87	2225	Fbxw5
chr2	25533916	25534856	940	*	0	0	1	0	1	1	1	1	1	1	1	1	1	1	1	0	0	0	0	0	1	1	1	0	1	1	1	0	0	1	0	1	0	0		0			0			0			0			0			0			0			0			0		Irf4_cKO	1	0.55	Batf_cKO	1	0.55		0		12554	Traf2
chr2	25540477	25540964	487	*	0	0	0	0	0	0	0	0	0	1	0	0	1	1	1	0	0	1	0	0	0	1	0	0	1	1	0	0	0	1	0	0	0	0		0			0			0			0			0			0			0			0			0			0			0			0		6219	Traf2
chr2	25541700	25541824	124	*	0	0	0	0	0	0	0	0	0	0	0	0	0	0	0	0	0	0	0	0	0	0	0	0	0	1	0	0	0	0	0	0	0	0		0			0			0			0			0			0			0			0			0			0			0			0		5178	Traf2
chr2	25546609	25547212	603	*	1	1	1	1	1	1	1	1	1	1	1	1	1	1	1	1	1	1	1	1	1	1	1	1	1	1	1	1	1	1	1	1	0	0		0			0			0			0			0			0			0			0			0			0			0			0		29	Traf2
chr2	25557514	25558279	765	*	1	1	1	1	1	1	1	1	1	1	1	1	1	1	1	1	1	1	1	1	1	1	1	1	1	1	1	1	1	1	1	1	0	0		0			0			0			0			0			0			0			0			0			0			0			0		50	Edf1
chr2	25574383	25575293	910	*	1	1	1	1	1	1	1	1	1	1	1	1	1	1	1	1	1	1	1	1	1	1	1	1	1	1	1	1	1	1	1	1	0	0		0			0			0			0			0			0			0			0			0			0			0			0		386	Phpt1
chr2	25581487	25582162	675	*	0	1	1	0	1	1	1	0	1	1	1	0	1	1	1	0	0	0	0	0	0	0	0	0	1	0	0	0	0	1	0	0	0	0		0			0			0			0			0			0			0			0			0			0			0			0		1726	Gm996
chr2	25598863	25599130	267	*	0	0	1	0	0	1	1	0	0	1	0	0	0	1	1	0	0	0	0	1	0	0	0	0	0	0	0	0	0	0	0	0	0	0		0			0			0			0			0			0			0			0			0			0			0			0		9524	Rabl6
chr2	25607660	25608760	1100	*	1	1	1	1	1	1	1	1	1	1	1	1	1	1	1	1	1	1	1	1	1	1	1	1	1	1	1	1	1	1	0	1	0	0		0			0			0			0			0			0			0			0			0			0			0			0		311	Rabl6
chr2	25621543	25622139	596	*	1	1	1	1	1	1	1	0	1	1	1	1	1	1	1	0	0	0	0	0	1	0	0	0	1	1	1	0	0	1	0	0	0	0		0			0			0			0			0			0			0			0			0			0			0			0		164	Tmem141
chr2	25631352	25631683	331	*	1	1	0	0	1	0	0	0	0	1	0	0	0	0	1	0	0	0	0	0	0	0	0	0	0	0	1	0	0	0	0	0	0	0		0			0			0			0			0			0			0			0			0			0			0			0		3488	Fcna
chr2	25677059	25677215	156	*	0	0	0	0	0	0	0	0	0	0	0	0	0	0	0	0	0	0	0	0	0	0	0	0	0	0	0	0	0	0	0	1	0	0		0			0			0			0			0			0			0			0			0			0			0			0		351	Lcn6
chr2	25694669	25694844	175	*	0	0	0	0	0	0	0	0	0	1	0	0	0	0	0	0	0	0	0	0	0	0	0	0	0	0	0	0	0	0	0	0	0	0		0			0			0			0			0			0			0			0			0			0			0			0		5286	Obp2a
chr2	25865579	25865749	170	*	0	0	0	0	0	0	0	0	0	0	0	0	0	0	0	0	0	0	0	0	0	0	0	0	1	0	0	0	0	0	0	0	0	0		0			0			0			0			0			0			0			0			0			0			0			0		12209	Kcnt1
chr2	25866795	25866941	146	*	0	0	0	0	0	0	0	0	0	0	0	0	0	0	0	0	0	0	0	0	0	0	0	0	1	0	0	0	0	0	0	0	0	0		0			0			0			0			0			0			0			0			0			0			0			0		11005	Kcnt1
chr2	25914154	25914543	389	*	0	1	1	0	1	0	1	0	0	1	0	0	1	1	1	0	1	1	0	0	1	1	1	0	1	1	1	1	1	1	0	0	0	0		0			0			0			0		WT	1	2.19		0			0			0			0		WT_control	1	-0.91	WT_control	1	-1.2	Yes	1	2.42	36476	Kcnt1
chr2	25973125	25973594	469	*	0	0	0	0	0	0	0	0	0	0	0	0	0	0	0	0	0	0	0	0	1	0	0	0	0	0	0	0	0	0	0	0	0	0		0			0			0			0			0			0			0			0			0			0			0			0		9922	Camsap1
chr2	25978008	25978230	222	*	0	0	0	0	0	0	0	0	0	0	0	0	0	0	0	0	0	0	0	0	0	0	0	0	0	0	0	0	0	1	0	0	0	0		0			0			0			0			0			0			0			0			0			0			0			0		5163	Camsap1
chr2	25982787	25983913	1126	*	1	1	1	1	1	1	1	1	1	1	1	1	1	1	1	1	1	1	1	1	1	1	1	1	1	1	1	1	1	1	1	1	0	0		0			0			0			0			0			0			0			0			0			0			0			0		68	Camsap1
chr2	25993462	25993847	385	*	0	0	0	0	0	0	0	0	0	0	0	0	0	0	0	0	0	0	0	0	0	1	0	0	1	1	0	0	0	0	0	0	0	0		0			0			0			0			0			0			0			0			0			0			0		Yes	1	2.42	10373	Camsap1
chr2	25997889	25998082	193	*	0	0	1	0	0	0	0	0	0	1	0	0	0	0	1	0	0	0	0	0	0	0	0	0	0	0	0	0	0	0	0	0	0	0		0			0			0			0			0			0			0			0			0			0			0			0		14704	Camsap1
chr2	26005748	26006279	531	*	0	0	0	0	0	0	0	0	0	0	0	0	0	0	0	0	0	0	0	0	1	0	0	0	1	0	0	1	0	0	0	0	0	0		0			0			0			0			0			0			0			0			0			0			0			0		15733	Ubac1
chr2	26019914	26020148	234	*	0	0	0	0	0	0	0	0	0	0	0	0	0	0	0	0	0	0	0	0	0	0	0	0	1	1	0	1	0	0	0	0	0	0		0			0			0			0		WT	1	1.49		0			0			0			0			0			0			0		1716	Ubac1
chr2	26020936	26022021	1085	*	1	1	1	1	1	1	1	1	1	1	1	1	1	1	1	1	1	1	1	0	1	1	1	0	1	1	1	1	0	1	1	1	0	0		0			0			0			0			0			0			0			0			0			0			0			0		268	Ubac1
chr2	26067284	26068053	769	*	0	1	0	0	0	0	0	0	0	1	0	0	0	0	0	0	1	1	0	0	1	1	0	0	1	1	0	1	1	1	0	0	0	0		0			0			0			0			0			0			0			0			0			0			0		Yes	1	2.45	24508	Nacc2
chr2	26068139	26068672	533	*	0	0	0	0	0	0	0	0	0	1	0	0	1	0	0	0	0	0	0	0	0	0	0	0	0	0	0	0	0	1	0	0	0	0		0			0			0			0			0			0			0			0			0			0			0		Yes	1	2.02	23771	Nacc2
chr2	26082943	26083342	399	*	1	1	1	0	1	1	1	0	1	1	1	0	1	1	1	1	0	0	0	0	0	0	0	0	1	0	0	0	0	0	0	0	0	0		0			0			0			0			0			0			0			0			0			0			0			0		9034	Nacc2
chr2	26083674	26083921	247	*	0	0	0	0	0	0	0	0	0	0	0	0	0	0	0	0	1	0	0	0	1	0	0	0	0	0	0	0	0	0	0	0	0	0		0			0			0			0			0			0			0			0			0			0			0			0		8379	Nacc2
chr2	26091477	26092390	913	*	1	1	1	1	1	1	1	1	1	1	1	1	1	1	1	1	1	1	1	1	1	1	1	1	1	1	1	1	0	1	0	1	0	0		0			0			0			0			0			0			0			0			0			0			0			0		243	Nacc2
chr2	26118584	26119148	564	*	0	1	1	0	1	1	1	1	0	1	1	1	1	1	1	1	1	0	0	0	1	0	1	0	1	1	1	0	0	1	0	0	0	0		0			0			0			0			0			0			0			0			0			0			0			0		26689	Nacc2
chr2	26119170	26119344	174	*	0	0	0	0	0	0	0	0	0	0	0	0	1	0	0	0	0	0	0	0	0	0	0	0	0	0	0	0	0	0	0	0	0	0		0			0			0			0			0			0			0			0			0			0			0			0		27080	Nacc2
chr2	26120191	26120463	272	*	0	0	0	0	0	0	0	0	0	0	0	0	0	0	0	0	0	0	0	0	0	1	0	0	0	0	0	0	0	1	0	0	0	0		0			0			0			0			0			0			0			0			0			0			0			0		28150	Nacc2
chr2	26122414	26123025	611	*	1	1	0	0	1	0	0	0	1	1	0	1	1	1	1	0	1	0	0	0	0	0	0	0	1	0	1	0	0	0	0	0	0	0		0			0			0			0			0			0			0			0			0			0			0			0		30543	Nacc2
chr2	26132820	26133489	669	*	1	1	1	1	1	1	1	1	1	1	1	1	1	1	1	1	1	1	0	1	1	1	0	1	1	1	1	1	0	1	0	1	0	0		0			0			0			0			0			0			0			0			0			0			0			0		40978	Nacc2
chr2	26144296	26144814	518	*	1	1	1	1	1	1	1	0	1	1	0	1	1	1	1	1	1	1	1	1	1	1	1	0	1	1	1	1	1	1	0	0	0	0		0			0			0			0			0			0			0			0			0			0			0		Yes	1	1.92	52378	Nacc2
chr2	26147646	26148341	695	*	1	1	1	1	1	1	1	1	1	1	1	1	1	1	1	1	1	1	1	1	1	1	1	1	1	1	1	1	1	1	1	1	0	0		0			0			0			0			0			0			0			0			0			0			0		Yes	1	0.76	55817	Nacc2
chr2	26183128	26183348	220	*	0	0	0	0	0	0	0	0	0	1	0	0	0	0	0	0	0	0	0	0	0	0	0	0	0	1	0	0	0	0	0	0	0	0		0			0			0			0		WT	1	1.28		0			0			0			0			0		WT_control	1	-1.46		0		23337	Lhx3
chr2	26208226	26208370	144	*	0	0	1	0	0	0	0	0	0	0	0	0	0	0	0	0	0	0	0	0	0	0	0	0	0	0	0	0	0	0	0	0	0	0		0			0			0			0			0			0			0			0			0			0			0			0		1723	Lhx3
chr2	26230302	26230577	275	*	0	0	0	0	0	1	1	0	0	1	0	0	0	1	0	0	0	0	0	0	0	0	0	0	0	0	0	0	0	0	0	0	0	0		0			0			0			0			0			0			0			0			0			0			0			0		7085	Qsox2
chr2	26236961	26237735	774	*	1	1	1	1	1	1	1	1	1	1	1	1	1	1	1	1	1	1	1	1	1	1	1	1	1	1	1	1	0	1	0	0	0	0		0			0			0			0		WT	1	1.18		0			0			0			0			0			0			0		177	Qsox2
chr2	26247542	26247940	398	*	0	1	0	0	1	1	1	0	1	1	1	0	1	1	1	1	0	0	1	0	0	0	0	0	0	0	0	0	0	0	0	0	0	0		0			0			0			0			0			0			0			0			0			0			0			0		1034	C030048H21Rik
chr2	26270718	26270923	205	*	0	0	0	0	0	0	0	0	0	1	0	0	0	0	0	0	0	0	0	0	0	0	0	0	0	0	0	0	0	0	0	0	0	0		0			0			0			0			0			0			0			0			0			0			0			0		13267	C030048H21Rik
chr2	26298276	26298744	468	*	1	1	1	0	1	1	1	0	1	1	1	0	1	1	1	1	1	1	0	0	1	1	1	1	1	1	1	1	1	1	0	1	0	0		0			0			0			0			0			0			0			0			0			0			0		Yes	1	1.31	3953	4932418E24Rik
chr2	26304660	26304974	314	*	0	0	0	0	0	0	0	0	0	0	0	0	0	0	0	0	0	0	0	0	0	0	0	0	0	0	0	0	0	1	0	0	0	0		0			0			0			0			0			0			0			0			0			0			0			0		10260	4932418E24Rik
chr2	26309724	26310142	418	*	1	1	1	1	1	1	1	1	1	1	1	1	1	1	1	1	1	0	0	0	1	1	0	0	1	1	0	0	0	1	0	1	0	0		0			0			0			0			0			0			0			0			0			0			0			0		9840	Gpsm1
chr2	26314203	26314966	763	*	1	0	1	0	1	1	1	0	0	1	1	1	1	1	1	0	0	0	1	1	0	0	0	0	1	1	1	0	0	1	0	0	0	0		0			0			0			0			0			0			0			0			0			0			0		No	1	-1.02	5188	Gpsm1
chr2	26315355	26316215	860	*	1	1	1	1	1	1	1	1	1	1	1	1	1	1	1	1	1	1	1	1	1	1	1	1	1	1	1	1	0	1	0	1	0	0		0			0			0			0			0			0			0			0			0			0			0			0		3988	Gpsm1
chr2	26316997	26317180	183	*	0	0	0	0	0	0	1	0	0	0	0	0	0	1	1	0	0	0	0	0	0	0	0	0	0	0	0	0	0	0	0	0	0	0		0			0			0			0			0			0			0			0			0			0			0			0		2684	Gpsm1
chr2	26325894	26326163	269	*	0	0	0	0	0	0	0	0	1	0	0	0	0	1	1	0	0	0	0	0	0	0	0	0	1	0	0	0	0	0	0	0	0	0		0			0			0			0			0			0			0			0			0			0			0			0		6256	Gpsm1
chr2	26327776	26328060	284	*	0	0	0	0	0	0	0	0	0	0	0	0	0	0	0	0	0	0	0	0	0	0	0	0	0	0	0	0	0	1	0	0	0	0		0			0			0			0			0			0		KO	1	-1.02		0			0			0			0			0		8145	Gpsm1
chr2	26332290	26332458	168	*	0	0	0	0	0	0	0	0	0	0	0	0	0	0	0	0	0	0	0	0	0	0	0	0	0	0	0	0	1	0	0	0	0	0		0			0			0			0			0			0			0			0			0			0			0			0		12601	Gpsm1
chr2	26351303	26352437	1134	*	1	1	1	1	1	1	1	1	1	1	1	0	1	1	1	1	0	0	1	0	1	0	1	0	1	1	1	0	0	1	0	1	0	0		0			0			0			0			0			0			0			0			0			0			0		Yes	1	0.98	240	Dnlz
chr2	26371714	26372655	941	*	0	0	0	0	0	0	0	0	0	1	0	0	0	1	0	0	0	0	0	0	1	1	0	0	1	1	0	0	0	0	0	0	0	0		0			0			0			0			0			0			0			0			0			0			0		Yes	1	1.7	8468	Snapc4
chr2	26380135	26380845	710	*	1	1	1	0	1	1	1	0	1	1	1	1	1	1	1	1	1	0	1	0	1	0	0	0	1	1	1	1	0	1	0	1	0	0		0			0			0			0			0			0			0			0			0			0			0			0		163	Snapc4
chr2	26388645	26389740	1095	*	1	1	1	0	1	1	1	1	1	1	1	1	1	1	1	1	1	1	1	1	1	1	1	0	1	1	1	1	1	1	0	1	0	0		0			0			0			0			0			0			0			0			0			0			0			0		123	Sdccag3
chr2	26408618	26409504	886	*	1	1	1	1	1	1	1	1	1	1	1	1	1	1	1	1	1	1	1	1	1	1	1	1	1	1	1	1	0	1	0	1	0	0		0			0			0			0			0			0			0			0			0			0			0			0		139	Inpp5e
chr2	26418020	26418779	759	*	0	1	1	0	1	1	1	0	0	1	0	0	1	1	1	1	0	0	0	0	0	0	1	0	0	0	1	0	0	0	0	1	0	0		0			0			0			0			0			0			0			0			0			0			0			0		9200	Inpp5e
chr2	26444934	26446397	1463	*	1	1	1	1	1	1	1	1	1	1	1	1	1	1	1	1	1	1	1	1	1	1	1	1	1	1	1	1	1	1	1	1	0	0		0			0			0			0			0			0			0			0			0			0			0			0		450	Sec16a
chr2	26458458	26458710	252	*	0	0	0	0	0	0	0	0	0	1	0	0	0	0	0	0	0	0	0	0	0	0	0	0	1	0	0	0	0	0	1	0	0	0		0			0			0			0			0			0			0			0			0			0			0			0		13368	Sec16a
chr2	26493610	26493891	281	*	0	0	1	0	0	0	1	0	1	1	1	0	1	1	1	0	0	0	0	0	0	0	0	0	1	0	0	0	0	1	0	0	0	0		0			0			0			0			0			0			0		WT	1	1.27		0			0			0			0		10071	Notch1
chr2	26494534	26494968	434	*	0	1	1	0	1	1	1	0	1	1	0	0	1	1	1	0	0	1	0	0	1	1	1	0	1	1	1	0	0	1	0	0	0	0		0			0			0			0			0			0			0			0			0			0			0			0		9071	Notch1
chr2	26500933	26501137	204	*	0	0	0	0	1	0	0	0	0	1	0	0	0	0	0	0	0	0	0	0	0	0	0	0	0	0	0	0	0	0	0	0	0	0		0			0			0			0			0			0			0			0			0			0			0			0		2787	Notch1
chr2	26507273	26508128	855	*	1	1	1	1	1	1	1	1	1	1	1	1	1	1	1	1	1	1	1	1	1	1	1	1	1	1	1	1	1	1	1	1	0	0		0			0			0			0			0			0			0			0			0			0			0			0		3879	Notch1
chr2	26508205	26508529	324	*	0	0	0	0	0	0	1	0	0	1	0	0	0	1	1	0	0	0	0	0	0	0	0	0	0	0	0	0	0	0	0	0	0	0		0			0			0			0			0			0			0			0			0			0			0			0		4545	Notch1
chr2	26516226	26516660	434	*	0	0	0	0	0	0	1	0	0	1	0	0	1	1	1	0	0	0	0	0	0	0	0	0	0	0	0	0	0	0	0	0	0	0		0			0			0			0			0			0			0			0			0			0			0			0		12621	Notch1
chr2	26525503	26526136	633	*	1	1	1	0	1	1	1	0	1	1	1	1	1	1	1	1	0	0	1	1	1	0	1	0	1	1	1	1	0	1	0	1	0	0		0			0			0			0			0			0			0			0			0			0			0			0		21998	Notch1
chr2	26531866	26532202	336	*	0	1	1	0	1	1	1	0	1	1	0	0	1	1	1	1	0	0	1	0	0	0	1	0	1	1	1	0	0	1	0	0	0	0		0			0			0			0			0			0			0			0			0			0			0			0		28212	Notch1
chr2	26552956	26553403	447	*	0	0	0	0	0	0	0	0	0	0	0	0	0	0	0	0	0	0	0	0	0	0	0	0	0	1	1	0	0	1	0	0	0	0		0			0			0			0			0			0			0			0			0			0			0			0		27876	Egfl7
chr2	26561790	26562100	310	*	0	1	1	0	0	1	1	0	0	1	0	0	0	0	1	0	0	0	1	0	0	0	0	0	0	0	0	0	0	1	0	0	0	0		0			0			0			0			0			0			0			0			0			0			0			0		19111	Egfl7
chr2	26569972	26570212	240	*	0	0	0	0	0	0	0	0	0	0	0	0	1	0	1	0	0	0	0	0	0	0	0	0	0	0	0	0	0	0	0	0	0	0		0			0			0			0			0			0			0			0			0			0			0			0		10964	Egfl7
chr2	26572920	26573454	534	*	0	0	0	0	0	0	0	0	0	0	0	0	0	0	0	0	0	0	0	0	0	1	0	0	0	1	1	0	0	1	0	0	0	0		0			0			0			0			0			0			0			0			0			0			0		Yes	1	1.56	7869	Egfl7
chr2	26577353	26577841	488	*	0	0	0	0	0	0	0	0	0	0	0	0	0	0	0	0	0	0	0	0	0	0	0	0	0	0	1	0	0	1	0	0	0	0		0			0			0			0			0			0			0			0			0			0			0			0		3459	Egfl7
chr2	26586541	26587315	774	*	1	1	1	1	1	1	1	1	1	1	1	0	1	1	1	0	0	0	0	0	1	0	1	0	1	1	1	1	0	1	0	0	0	0		0			0			0			0			0			0			0			0			0			0			0			0		5872	Egfl7
chr2	26588661	26588959	298	*	0	0	1	0	0	0	1	0	0	0	1	0	1	1	1	0	0	0	0	0	0	0	0	0	0	0	0	0	0	0	0	0	0	0		0			0			0			0			0			0			0			0			0			0			0			0		7754	Egfl7
chr2	26594106	26594280	174	*	0	0	0	0	0	0	0	0	0	1	0	0	0	0	0	0	0	0	0	0	0	0	0	0	1	0	0	0	0	0	0	0	0	0		0			0			0			0			0			0			0			0			0			0			0			0		10139	Agpat2
chr2	26598473	26598920	447	*	0	1	0	0	0	1	1	0	1	1	1	0	1	1	1	0	0	0	0	0	0	0	0	0	0	1	0	0	0	1	0	0	0	0		0			0			0			0			0			0			0			0			0			0			0			0		5635	Agpat2
chr2	26603788	26604356	568	*	0	1	1	0	1	1	0	0	1	1	1	0	0	0	0	0	0	1	0	0	1	0	0	0	1	1	0	0	0	0	0	0	0	0		0			0			0			0			0			0			0			0			0			0			0			0		260	Agpat2
chr2	26628043	26629260	1217	*	1	1	1	1	1	1	1	1	1	1	1	1	1	1	1	1	1	0	1	0	1	1	1	1	1	1	1	1	1	1	0	1	0	0		0			0			0			0			0			0			0			0			0			0			0			0		195	Fam69b
chr2	26634381	26634607	226	*	0	0	0	0	0	0	1	0	0	0	0	0	0	0	0	0	0	0	0	0	0	0	0	0	0	0	0	0	0	0	0	0	0	0		0			0			0			0			0			0			0			0			0			0			0			0		6037	Fam69b
chr2	26640062	26640953	891	*	1	1	1	1	1	1	1	1	1	1	1	1	1	1	1	1	1	1	1	1	1	1	1	1	1	1	1	1	1	1	1	1	0	0		0			0			0			0		WT	1	1.08		0			0			0			0			0			0			0		12051	Fam69b
chr2	26649599	26649814	215	*	0	1	0	0	1	1	1	0	0	1	0	0	1	1	1	1	1	0	0	0	0	0	0	0	1	1	0	0	0	0	0	0	0	0		0			0			0			0			0			0			0			0			0			0			0			0		21250	Fam69b
chr2	26665222	26665511	289	*	1	1	0	0	1	0	0	0	1	1	0	0	0	0	1	0	0	0	0	0	0	0	0	0	0	0	0	0	0	0	0	0	0	0		0			0			0			0			0			0			0			0			0			0			0			0		5915	Lcn4
chr2	26900783	26901088	305	*	0	1	1	0	1	1	1	0	1	1	1	1	1	1	1	0	0	0	1	0	0	0	0	0	0	0	0	0	0	0	0	1	0	0		0			0			0			0			0			0			0			0			0			0			0			0		1943	Surf6
chr2	26902627	26903570	943	*	1	1	1	1	1	1	1	1	1	1	1	1	1	1	1	1	1	1	1	1	1	1	1	1	1	1	1	1	1	1	1	1	0	0		0			0			0			0			0			0			0			0			0			0			0			0		220	Surf6
chr2	26909911	26911179	1268	*	1	1	1	1	1	1	1	1	1	1	1	1	1	1	1	1	1	1	1	1	1	1	1	1	1	1	1	1	1	1	1	1	0	0		0			0			0			0			0			0			0			0			0			0			0			0		24	Med22
chr2	26932873	26933870	997	*	1	1	1	1	1	1	1	1	1	1	1	1	1	1	1	1	1	1	1	0	1	1	1	1	1	1	1	1	0	1	0	1	0	0		0			0			0			0			0			0			0			0			0			0		WT_control	1	-0.34		0		556	Surf4
chr2	26963976	26964715	739	*	1	1	1	1	1	1	1	1	1	1	1	1	1	1	1	1	1	1	1	1	1	1	1	1	1	1	1	1	1	1	1	1	0	0		0			0			0			0			0			0			0			0			0			0			0			0		40	Rexo4
chr2	27009599	27010429	830	*	1	1	1	1	1	1	1	1	1	1	1	1	1	1	1	1	1	1	1	1	1	1	1	1	1	1	1	1	1	1	0	1	0	0		0			0			0			0			0			0			0			0			0			0			0			0		88	Cacfd1
chr2	27027718	27028840	1122	*	1	1	1	0	1	1	1	1	1	1	1	1	1	1	1	1	0	0	0	0	1	1	1	0	1	1	1	1	0	1	1	1	0	0	KO	1	-1.03		0			0			0			0			0			0			0			0			0			0			0		281	Slc2a6
chr2	27079187	27079389	202	*	0	0	0	0	0	0	0	0	0	0	0	0	0	0	0	0	0	0	0	0	0	0	0	0	1	1	0	0	0	0	0	0	0	0		0			0			0			0			0			0			0			0			0			0			0			0		91	Adamtsl2
chr2	27096638	27097603	965	*	1	1	1	0	1	1	1	0	1	1	1	0	1	1	1	1	1	0	0	0	0	0	1	0	1	1	1	0	0	1	0	0	0	0		0			0			0			0			0			0			0			0			0			0			0			0		17742	Adamtsl2
chr2	27166842	27167525	683	*	1	1	1	1	1	1	1	1	1	1	1	1	1	1	1	1	1	1	1	1	1	0	0	1	1	1	1	0	0	1	0	1	0	0		0			0			0			0			0			0			0			0			0			0			0			0		1951	Dbh
chr2	27179145	27179397	252	*	0	0	0	0	0	0	0	0	0	0	0	0	0	0	0	0	1	0	0	0	1	0	0	0	1	1	0	1	0	0	0	0	0	0		0			0			0			0			0			0			0			0			0			0			0			0		14038	Dbh
chr2	27183642	27184330	688	*	1	1	1	1	1	1	1	1	1	1	1	1	1	1	1	1	1	0	0	1	1	0	0	0	1	1	1	1	0	0	0	1	0	0		0			0			0			0			0			0			0			0			0			0			0			0		18753	Dbh
chr2	27218172	27218329	157	*	0	0	0	0	0	0	0	0	0	0	0	0	0	0	0	0	0	0	0	0	0	0	0	0	1	0	0	0	0	0	0	0	0	0		0			0			0			0			0			0			0			0			0			0			0			0		29015	Sardh
chr2	27226748	27226913	165	*	0	0	0	0	0	0	0	0	0	0	0	0	0	0	0	0	0	0	0	0	0	0	0	0	1	0	0	0	0	0	0	0	0	0		0			0			0			0			0			0			0			0			0			0			0			0		20435	Sardh
chr2	27232485	27232765	280	*	0	0	0	0	0	0	0	0	0	0	0	0	0	0	0	0	0	0	0	0	1	0	0	0	1	1	0	0	0	0	0	0	0	0		0			0		WT	1	1.37		0			0			0			0			0			0			0			0			0		14641	Sardh
chr2	27247018	27248259	1241	*	1	1	1	1	1	1	1	1	1	1	1	1	1	1	1	1	1	1	1	1	1	0	1	1	1	1	1	0	0	1	0	1	0	0		0			0			0			0			0			0			0			0			0			0			0			0		373	Sardh
chr2	27287272	27287851	579	*	1	1	1	1	1	1	1	0	1	1	1	1	1	1	1	1	0	0	0	0	0	1	1	0	1	1	1	0	0	1	0	1	0	0		0			0			0			0		WT	1	1.02		0			0			0			0			0			0			0		40296	Sardh
chr2	27289119	27289274	155	*	0	0	0	0	0	0	0	0	0	0	0	0	0	0	1	0	0	0	0	0	0	0	0	0	0	0	0	0	0	0	0	0	0	0		0			0			0			0			0			0			0			0			0			0			0			0		41931	Sardh
chr2	27297718	27297988	270	*	0	0	0	0	0	0	0	0	0	0	0	0	0	0	0	0	0	0	0	0	0	0	0	0	0	0	0	0	0	1	0	0	0	0		0			0			0			0			0			0			0			0			0			0			0			0		50587	Sardh
chr2	27318247	27318660	413	*	0	1	1	0	0	0	1	0	0	1	1	0	1	1	1	0	0	0	0	0	0	0	1	0	0	1	1	0	0	1	0	0	0	0		0			0			0			0			0			0			0			0			0			0			0			0		71188	Sardh
chr2	27322345	27322506	161	*	0	0	0	0	0	0	0	0	0	0	0	0	0	0	0	0	0	0	0	0	0	0	1	0	0	0	0	0	0	0	0	0	0	0		0			0			0			0			0			0			0			0			0			0			0			0		75160	Sardh
chr2	27337397	27337739	342	*	0	0	0	0	0	0	0	0	0	1	0	0	0	0	0	0	0	0	0	0	0	0	0	0	0	0	0	0	0	1	0	0	0	0		0			0			0			0			0			0			0			0			0			0			0			0		89465	Vav2
chr2	27347302	27347487	185	*	0	0	0	0	0	0	0	0	0	0	0	0	0	0	0	0	0	0	0	0	0	0	0	0	1	0	0	0	0	0	0	0	0	0		0			0			0			0			0			0			0			0			0			0			0			0		79638	Vav2
chr2	27392296	27392553	257	*	0	0	0	0	0	0	1	0	0	1	0	0	1	0	0	0	0	0	0	0	0	0	0	0	0	0	0	0	0	0	0	0	0	0		0			0			0			0			0			0			0			0			0			0			0			0		34608	Vav2
chr2	27400143	27400365	222	*	0	0	0	0	0	0	0	0	0	0	0	0	0	0	0	0	0	0	0	0	0	0	0	0	0	0	0	0	0	1	0	0	0	0		0			0			0			0			0			0			0			0			0			0			0			0		26779	Vav2
chr2	27413993	27414514	521	*	0	1	0	0	1	0	0	0	0	1	0	0	0	0	0	0	1	0	0	0	1	0	0	0	1	1	0	0	0	0	0	0	0	0		0			0			0			0			0			0			0			0			0			0			0		Yes	1	1.93	12779	Vav2
chr2	27416502	27416861	359	*	1	1	1	0	0	1	1	0	0	1	1	0	1	1	1	1	0	0	0	0	1	0	0	0	0	1	0	0	0	1	0	0	0	0	KO	1	-1.09		0			0			0			0			0			0			0			0			0			0			0		10351	Vav2
chr2	27426331	27427380	1049	*	1	1	1	1	1	1	1	1	1	1	1	1	1	1	1	1	1	1	1	1	1	1	1	1	1	1	1	1	1	1	1	1	0	0		0			0			0			0			0			0			0			0			0			0			0			0		177	Vav2
chr2	27429341	27429530	189	*	0	0	0	0	0	0	0	0	0	0	0	0	0	1	1	0	0	0	0	0	0	0	0	0	0	0	0	0	0	0	0	0	0	0		0			0			0			0			0			0			0			0			0			0			0			0		2403	Vav2
chr2	27442042	27442894	852	*	1	1	1	1	1	1	1	1	1	1	1	1	1	1	1	1	1	1	1	1	1	1	1	1	1	1	1	1	1	1	0	1	0	0		0			0			0			0			0			0			0			0			0			0			0			0		15435	Vav2
chr2	27475052	27476365	1313	*	1	1	1	1	1	1	1	1	1	1	1	1	1	1	1	1	1	1	1	1	1	1	1	1	1	1	1	1	1	1	1	1	0	0		0			0			0			0			0			0			0			0			0			0			0			0		36	Brd3
chr2	27487399	27487626	227	*	0	0	0	0	0	0	0	0	0	0	0	0	0	0	0	0	0	0	0	0	0	0	0	0	1	0	0	0	0	0	0	0	0	0		0			0			0			0			0			0			0			0			0		Irf4_cKO	1	0.52		0			0		11840	Brd3
chr2	27492673	27492946	273	*	0	0	0	0	0	0	0	0	0	0	0	0	0	0	0	0	0	0	0	0	0	0	0	0	0	0	0	1	0	0	0	0	0	0		0			0			0			0			0			0			0			0			0			0			0			0		17137	Brd3
chr2	27504027	27504730	703	*	1	1	1	0	1	1	1	1	1	1	1	1	1	1	1	1	1	0	0	0	0	0	0	0	1	1	1	0	0	1	0	1	0	0		0			0			0			0			0			0			0			0			0			0			0			0		10778	Wdr5
chr2	27505565	27505865	300	*	1	1	1	0	1	1	0	0	1	1	1	0	1	0	1	1	0	0	0	0	0	0	0	0	1	1	0	0	0	0	0	0	0	0		0			0			0			0			0			0			0			0			0			0			0			0		9442	Wdr5
chr2	27514504	27515921	1417	*	1	1	1	1	1	1	1	1	1	1	1	1	1	1	1	1	1	1	1	1	1	1	1	1	1	1	1	1	0	1	1	1	0	0		0			0			0			0			0			0			0			0			0			0			0			0		56	Wdr5
chr2	27538901	27539136	235	*	0	1	0	0	0	0	0	0	0	1	0	0	0	0	0	0	0	0	0	0	0	0	0	0	1	0	0	0	0	0	0	0	0	0		0			0			0			0			0			0			0			0			0			0			0			0		23862	Wdr5
chr2	27539581	27540622	1041	*	1	1	1	1	1	1	1	1	1	1	1	1	1	1	1	1	1	1	1	1	1	1	1	1	1	1	1	1	1	1	1	1	0	0		0			0			0			0			0			0			0			0			0			0			0			0		24945	Wdr5
chr2	27573161	27573339	178	*	0	0	0	0	1	0	0	0	0	0	0	0	0	0	1	0	0	0	0	0	0	0	0	0	0	0	0	0	0	0	0	0	0	0		0			0			0			0			0			0			0			0			0			0			0			0		58093	Wdr5
chr2	27590701	27590904	203	*	0	0	0	0	0	0	0	0	0	1	0	0	0	0	0	0	0	0	0	0	0	0	0	0	0	0	0	0	0	1	0	0	0	0		0			0			0			0		WT	1	2.35		0			0			0			0			0			0			0		75646	Wdr5
chr2	27604691	27604827	136	*	0	0	0	0	0	0	0	0	0	0	0	0	0	0	0	0	0	0	0	0	0	0	0	0	0	1	0	0	0	0	0	0	0	0		0			0			0			0			0			0			0			0			0			0			0			0		72442	Rxra
chr2	27653556	27653926	370	*	0	0	0	0	0	1	1	0	0	1	0	0	0	0	0	0	0	0	0	0	0	0	0	0	0	0	0	0	0	0	0	0	0	0		0			0			0			0			0			0			0			0			0			0			0			0		23460	Rxra
chr2	27667463	27667946	483	*	0	0	0	0	0	0	0	0	0	0	0	0	0	1	1	0	0	0	0	0	0	1	0	0	0	1	1	0	0	0	0	0	0	0		0			0			0			0			0			0			0			0			0			0			0			0		9496	Rxra
chr2	27671626	27672370	744	*	1	1	1	1	1	1	1	1	1	1	1	1	1	1	1	1	0	0	1	1	0	0	1	1	1	1	1	0	0	1	0	1	0	0		0			0			0			0			0			0			0			0			0			0			0			0		5203	Rxra
chr2	27676109	27677303	1194	*	1	1	1	0	1	1	1	0	1	1	1	0	1	1	1	1	1	0	1	0	0	0	0	0	1	1	0	1	0	1	0	0	0	0		0			0			0			0			0			0			0			0			0			0			0			0		495	Rxra
chr2	27677555	27677902	347	*	0	0	1	0	0	0	0	0	0	1	0	0	0	0	0	0	0	0	0	0	0	0	0	0	1	0	0	0	0	0	0	0	0	0		0			0			0			0			0			0			0			0			0			0			0			0		528	Rxra
chr2	27699554	27699941	387	*	0	1	1	0	1	1	1	0	1	1	1	0	1	1	1	0	0	0	1	1	0	0	0	0	1	1	0	0	0	0	0	1	0	0		0			0			0			0			0			0			0			0			0			0			0			0		22547	Rxra
chr2	27715354	27715653	299	*	0	0	0	0	1	0	0	0	0	1	0	1	1	0	0	0	0	0	0	0	0	0	0	0	0	0	0	0	0	0	0	0	0	0		0			0			0			0			0			0			0			0			0			0			0			0		38303	Rxra
chr2	27718256	27718507	251	*	0	1	1	0	1	1	1	0	1	1	1	1	1	1	1	1	0	0	0	0	0	0	0	0	0	1	0	0	0	0	0	0	0	0		0			0			0			0			0			0			0			0			0			0			0			0		41181	Rxra
chr2	27719789	27720369	580	*	0	0	0	0	0	0	0	0	0	0	0	0	0	0	0	0	0	0	0	0	0	0	0	0	0	0	0	0	0	1	0	0	0	0		0			0			0			0			0			0			0			0			0			0			0		Yes	1	2	42878	Rxra
chr2	27740037	27740722	685	*	1	1	1	0	1	1	1	1	1	1	1	0	1	1	1	1	1	0	0	1	1	1	1	0	1	1	1	1	0	1	0	1	0	0		0			0			0			0			0			0			0			0			0			0			0			0		63179	Rxra
chr2	27758302	27758987	685	*	0	0	1	0	1	1	1	0	1	1	1	0	1	1	1	0	0	0	0	0	0	0	1	0	0	1	1	0	0	1	0	1	0	0		0			0			0			0			0			0			0			0			0			0			0			0		81444	Rxra
chr2	27764859	27765175	316	*	0	0	0	0	0	0	0	0	0	1	0	0	0	0	1	0	0	0	0	0	0	0	0	0	0	0	0	0	0	1	0	0	0	0		0			0			0			0			0			0			0			0			0			0			0			0		87816	Rxra
chr2	27772028	27772321	293	*	1	0	1	0	1	1	1	1	1	1	1	0	1	1	1	0	0	0	0	0	0	0	1	0	1	1	1	0	0	1	0	0	0	0		0			0			0			0			0			0			0			0			0			0			0			0		94974	Rxra
chr2	27774228	27774835	607	*	1	1	1	1	1	1	1	1	1	1	1	1	1	1	1	1	1	0	1	1	1	1	1	0	1	1	1	1	0	1	1	1	0	0		0			0			0			0			0			0			0			0			0			0			0			0		97331	Rxra
chr2	27775666	27776023	357	*	1	1	0	0	1	1	1	0	1	1	0	0	1	1	1	0	0	0	0	0	0	0	1	0	1	1	1	0	0	1	0	0	0	0		0			0			0			0			0			0			0			0			0			0			0		Yes	1	1.66	98644	Rxra
chr2	27785612	27786567	955	*	0	0	0	0	1	0	1	0	0	1	1	1	1	1	1	1	0	0	0	0	1	1	1	0	1	1	1	1	1	1	1	0	0	0		0			0			0			0			0			0			0			0			0			0			0		Yes	1	1.51	100335	Col5a1
chr2	27793545	27794040	495	*	0	0	0	0	0	0	0	0	0	0	0	0	0	0	0	0	0	0	0	0	0	0	1	0	1	1	1	0	0	1	0	1	0	0		0			0			0			0			0			0			0			0			0			0			0		Yes	1	2.21	92632	Col5a1
chr2	27799164	27799363	199	*	0	0	0	0	0	0	0	0	0	1	0	0	0	0	1	0	0	0	0	0	0	0	0	0	0	0	0	0	0	0	0	0	0	0		0			0			0			0			0			0			0			0			0			0			0			0		87161	Col5a1
chr2	27802369	27802974	605	*	1	1	1	1	1	1	1	1	1	1	1	1	1	1	1	1	1	1	1	1	1	1	1	1	1	1	1	1	1	1	0	1	0	0		0			0			0			0			0			0			0			0			0			0			0			0		83753	Col5a1
chr2	27804307	27804657	350	*	0	0	0	0	0	0	0	0	1	1	0	0	0	0	0	0	0	0	0	0	0	0	0	0	0	0	0	0	0	1	0	0	0	0		0			0			0			0		WT	1	1.22		0			0			0			0			0			0			0		81943	Col5a1
chr2	27809876	27810537	661	*	0	1	1	0	1	1	1	0	1	1	1	0	1	1	1	1	0	0	1	0	0	1	1	0	1	1	1	1	1	1	0	0	0	0		0			0			0			0			0			0			0			0			0			0			0		Yes	1	1.97	76218	Col5a1
chr2	27812980	27813798	818	*	1	1	1	0	1	1	1	0	1	1	1	1	1	1	1	0	1	0	0	0	0	0	0	0	1	0	1	0	0	0	0	1	0	0		0			0			0			0			0			0			0			0			0			0			0			0		73036	Col5a1
chr2	27818646	27819279	633	*	0	0	1	0	1	0	1	0	0	1	1	1	1	1	1	0	0	0	0	0	0	0	0	0	1	1	0	0	0	1	0	1	0	0		0			0			0			0			0			0			0			0			0			0			0			0		67462	Col5a1
chr2	27827191	27827392	201	*	0	0	0	0	0	0	0	0	0	1	0	0	0	0	0	0	0	0	0	0	0	0	0	0	0	0	0	0	0	0	0	0	0	0		0			0			0			0			0			0			0			0			0			0			0			0		59133	Col5a1
chr2	27834481	27835477	996	*	0	0	1	0	0	1	0	0	0	1	1	0	1	1	1	0	0	0	1	0	1	1	1	0	0	1	1	1	0	1	0	1	0	0		0			0			0			0			0			0			0			0			0			0			0			0		51446	Col5a1
chr2	27835826	27836569	743	*	1	1	1	1	1	1	1	1	1	1	1	1	1	1	1	1	1	1	1	0	1	1	1	1	1	1	1	1	1	1	0	1	0	0		0			0			0			0			0			0			0			0			0			0			0		Yes	1	1.31	50227	Col5a1
chr2	27842541	27843320	779	*	1	1	1	1	1	1	1	1	1	1	1	1	1	1	1	1	1	1	0	0	1	1	1	0	1	1	1	0	1	1	0	0	0	0		0			0			0			0			0			0			0			0			0			0			0			0		43494	Col5a1
chr2	27847097	27847302	205	*	0	0	0	0	0	0	0	0	0	0	0	0	0	0	0	0	0	0	0	0	0	0	0	0	1	1	0	0	0	0	0	0	0	0		0			0			0			0			0			0			0			0			0			0			0			0		39225	Col5a1
chr2	27858334	27858980	646	*	1	1	1	1	1	1	1	1	1	1	1	1	1	1	1	1	1	1	1	1	1	1	1	1	1	1	1	1	1	1	1	1	0	0		0			0			0			0			0			0			0			0			0			0			0			0		27768	Col5a1
chr2	27861897	27862331	434	*	1	1	1	0	1	0	1	0	0	1	0	0	1	1	1	1	0	0	0	0	1	0	1	1	1	1	0	0	0	1	0	0	0	0		0			0			0			0			0			0			0			0			0			0			0			0		24311	Col5a1
chr2	27864529	27865299	770	*	0	1	1	0	1	1	1	0	1	1	1	0	1	1	1	1	1	0	0	0	1	1	0	0	1	1	1	0	0	1	0	0	0	0		0			0			0			0			0			0			0			0			0			0			0			0		21511	Col5a1
chr2	27874586	27875208	622	*	0	0	0	0	0	0	0	0	0	0	0	0	0	0	0	0	0	0	0	0	0	1	0	0	1	1	0	0	0	1	0	0	0	0		0			0			0			0			0			0			0			0			0			0			0		Yes	1	1.4	11528	Col5a1
chr2	27885570	27886860	1290	*	1	1	1	1	1	1	1	1	1	1	1	1	1	1	1	1	1	1	1	1	1	1	1	1	1	1	1	1	0	1	0	1	0	0		0			0			0			0			0			0			0			0			0			0			0			0		210	Col5a1
chr2	27888767	27889108	341	*	1	1	1	0	1	1	1	0	1	1	1	0	1	1	1	0	0	0	0	0	0	0	0	0	0	0	0	0	0	0	0	0	0	0		0			0			0			0			0			0			0			0			0			0			0			0		2513	Col5a1
chr2	27889272	27889544	272	*	0	0	0	0	0	0	1	0	0	1	0	0	1	1	1	0	0	0	0	0	0	1	0	0	0	1	0	0	0	1	0	0	0	0		0			0			0			0			0			0			0			0			0			0			0			0		2983	Col5a1
chr2	27905468	27905809	341	*	0	1	1	0	1	1	1	0	1	1	0	0	1	1	1	0	0	0	0	0	0	0	0	0	1	0	0	0	0	0	0	0	0	0		0			0			0			0			0			0			0			0			0			0			0			0		19214	Col5a1
chr2	27916481	27916666	185	*	0	0	0	0	0	0	0	0	0	0	0	0	0	0	0	0	0	0	0	0	0	0	0	0	1	1	0	0	0	0	0	0	0	0		0			0			0			0			0			0			0			0			0			0			0			0		30149	Col5a1
chr2	27930564	27931021	457	*	0	1	1	0	0	0	0	0	0	1	1	0	1	1	1	0	0	0	0	0	0	1	0	0	1	1	1	0	0	0	0	0	0	0		0			0			0			0			0			0			0			0			0			0			0		Yes	1	1.29	44368	Col5a1
chr2	27932047	27932222	175	*	0	0	0	0	0	0	0	0	0	0	0	0	0	0	1	0	0	0	0	0	0	0	0	0	1	0	0	0	0	0	0	0	0	0		0			0			0			0			0			0			0			0			0			0			0			0		45710	Col5a1
chr2	27936255	27937077	822	*	1	1	1	1	1	1	1	1	1	1	1	1	1	1	1	1	1	1	1	1	1	1	1	1	1	1	1	1	0	1	0	1	0	0		0			0			0			0			0			0			0			0			0			0			0			0		50241	Col5a1
chr2	27939533	27939696	163	*	0	0	0	0	0	0	0	0	0	0	0	0	0	0	0	0	0	0	0	0	0	0	1	0	0	0	0	0	0	0	0	0	0	0		0			0			0			0			0			0			0			0			0			0			0			0		53190	Col5a1
chr2	27982224	27982571	347	*	0	0	0	0	0	0	0	0	0	0	0	0	1	1	1	0	0	0	0	0	0	0	0	0	0	0	0	0	0	0	0	0	0	0		0			0			0			0			0			0			0			0			0			0			0			0		95973	Col5a1
chr2	27997875	27998082	207	*	0	0	0	0	0	0	0	0	0	0	0	0	0	0	0	0	0	0	0	0	0	0	0	0	0	0	0	0	0	1	0	0	0	0		0			0			0			0			0			0			0			0			0			0			0			0		86906	Fcnb
chr2	28046020	28046268	248	*	0	1	0	0	0	0	1	0	0	1	0	0	0	0	0	0	0	0	0	0	0	0	0	0	0	1	0	0	0	0	0	0	0	0		0			0			0			0			0			0			0			0			0			0			0			0		38741	Fcnb
chr2	28046418	28046533	115	*	0	0	0	0	0	0	0	0	0	0	0	0	0	0	0	0	0	0	0	0	0	0	0	0	0	1	0	0	0	0	0	0	0	0		0			0			0			0			0			0			0			0			0			0			0			0		38409	Fcnb
chr2	28067007	28067898	891	*	0	0	0	0	0	0	0	0	0	0	0	0	0	0	0	0	0	0	0	0	1	0	0	0	1	0	0	0	0	0	0	0	0	0		0			0			0			0			0			0			0			0			0			0			0			0		17432	Fcnb
chr2	28101995	28102238	243	*	0	0	1	0	1	0	0	0	0	1	0	0	1	0	1	0	0	0	0	0	0	0	0	0	1	1	0	0	0	1	0	0	0	0		0			0			0			0			0			0			0			0			0			0			0			0		17232	Fcnb
chr2	28132056	28132450	394	*	0	1	0	0	1	1	0	0	0	1	0	0	1	0	0	1	1	0	0	0	0	0	0	0	1	1	0	0	0	0	0	0	0	0		0			0			0			0			0			0			0			0			0			0			0			0		47368	Fcnb
chr2	28180161	28180385	224	*	0	0	0	0	0	0	0	0	0	0	0	0	0	0	0	0	0	0	0	0	0	0	0	0	0	1	0	0	0	0	0	0	0	0		0			0			0			0		WT	1	1.4		0			0		WT	1	1.74		0		WT_control	1	-0.65	WT_control	1	-0.6		0		25386	Olfm1
chr2	28204288	28204446	158	*	0	0	0	0	0	0	0	0	0	0	0	0	0	0	0	0	0	0	0	0	0	0	0	0	0	0	0	0	0	1	0	0	0	0		0			0			0			0			0			0			0			0			0			0			0			0		1292	Olfm1
chr2	28205488	28205722	234	*	0	0	0	0	0	0	0	0	0	1	0	0	0	0	1	0	0	0	0	0	0	0	0	0	1	0	0	0	0	0	0	0	0	0		0			0			0			0			0			0			0			0			0			0			0			0		54	Olfm1
chr2	28219064	28219345	281	*	1	1	1	1	1	1	1	0	1	1	1	0	1	1	1	0	0	0	0	1	0	0	0	0	0	1	0	0	0	0	0	1	0	0		0			0			0			0			0			0			0			0			0			0			0			0		13546	Olfm1
chr2	28244597	28245218	621	*	1	1	1	0	1	1	1	0	1	1	1	1	1	1	1	1	0	1	0	0	1	0	1	0	1	1	1	0	0	1	0	1	0	0		0			0			0			0			0			0			0			0			0			0			0			0		39249	Olfm1
chr2	28259935	28260130	195	*	0	0	0	0	0	0	0	0	0	0	0	0	0	0	0	0	0	0	0	0	0	0	0	0	0	0	0	0	1	0	0	0	0	0		0			0			0			0			0			0			0			0			0			0			0			0		54374	Olfm1
chr2	28260191	28260481	290	*	0	0	0	0	0	0	0	0	0	0	0	0	0	0	0	0	0	0	0	0	0	0	0	0	1	0	0	0	0	0	0	0	0	0		0			0			0			0			0			0			0			0			0			0			0			0		54677	Olfm1
chr2	28388260	28388435	175	*	0	0	0	0	0	0	0	0	0	0	0	0	0	0	0	0	0	0	0	0	0	0	0	0	0	0	0	1	0	0	0	0	0	0		0			0			0			0			0			0			0			0			0			0			0			0		59593	Ppp1r26
chr2	28420047	28420136	89	*	0	0	0	0	0	0	0	0	1	0	0	0	0	0	0	0	0	0	0	0	0	0	0	0	0	0	0	0	0	0	0	0	0	0		0			0			0			0			0			0			0			0			0			0			0			0		27849	Ppp1r26
chr2	28467895	28468453	558	*	1	1	1	1	1	1	1	1	1	1	1	1	1	1	1	1	1	1	1	1	1	1	1	1	1	1	1	1	0	1	0	1	0	0		0			0			0			0			0			0			0			0			0			0			0			0		108	Mrps2
chr2	28479882	28480075	193	*	0	0	0	0	0	0	0	0	0	1	0	0	0	0	0	0	0	0	0	0	0	0	0	0	0	0	0	0	0	0	0	0	0	0		0			0			0			0			0			0			0			0			0			0			0			0		11913	Mrps2
chr2	28502685	28502955	270	*	0	0	0	0	0	0	0	0	0	1	0	0	0	0	0	0	0	0	0	0	0	0	0	0	0	0	0	0	0	0	0	0	0	0		0			0			0			0			0			0			0			0			0			0			0			0		3275	Gm10134
chr2	28517298	28517917	619	*	1	1	1	0	1	1	1	1	1	1	1	1	1	1	1	1	1	1	1	0	1	1	1	0	1	1	1	1	1	1	0	1	0	0		0			0			0			0			0			0			0			0			0			0		WT_control	1	-0.21	Yes	1	1.2	11513	Gm10134
chr2	28523704	28524087	383	*	1	1	1	1	1	1	1	1	1	1	1	1	1	1	1	1	1	1	1	1	1	1	1	1	1	1	1	1	1	1	0	1	0	0		0			0			0			0			0			0		KO	1	-1.27		0			0			0			0			0		9646	Ralgds
chr2	28525351	28526361	1010	*	1	1	1	1	1	1	1	0	1	1	1	1	1	1	1	1	1	1	1	1	1	1	1	1	1	1	1	1	1	1	0	1	0	0		0			0			0			0			0			0			0			0			0			0		WT_control	1	-0.49	Yes	1	0.8	7686	Ralgds
chr2	28533075	28533776	701	*	1	1	1	1	1	1	1	1	1	1	1	1	1	1	1	1	1	1	1	1	1	1	1	1	1	1	1	1	1	1	0	1	0	0	KO	2	-1.08	KO	1	-1.16		0			0			0			0			0		WT	1	1.17		0			0			0			0		116	Ralgds
chr2	28534228	28534950	722	*	1	1	1	1	1	1	1	0	1	1	1	1	1	1	1	1	0	0	1	1	0	0	1	0	1	1	1	0	0	1	0	1	0	0	KO	1	-1		0			0			0			0			0			0			0			0			0			0			0		1047	Ralgds
chr2	28538927	28539516	589	*	0	1	1	0	1	0	1	0	0	1	1	0	1	0	1	0	0	0	0	0	0	0	0	0	1	0	0	0	0	0	0	0	0	0		0			0			0			0			0			0			0			0			0			0			0			0		5680	Ralgds
chr2	28547849	28548073	224	*	0	0	0	0	0	0	0	0	0	0	0	0	0	0	1	0	0	0	0	0	0	0	0	0	1	0	0	0	0	0	0	0	0	0		0			0			0			0			0			0			0			0			0			0			0			0		14419	Ralgds
chr2	28576806	28577333	527	*	0	0	1	0	1	0	1	1	1	1	1	1	1	1	1	0	0	0	0	0	0	0	0	0	0	0	1	0	0	0	0	1	0	0		0			0			0			0			0			0			0			0			0			0			0			0		6209	Gtf3c5
chr2	28582696	28583426	730	*	1	1	1	1	1	1	1	1	1	1	1	1	1	1	1	1	1	1	1	1	1	1	1	1	1	1	1	1	1	1	1	1	0	0		0			0			0			0			0			0			0			0			0			0			0			0		218	Gtf3c5
chr2	28591281	28591943	662	*	1	1	1	1	1	1	1	1	1	1	1	1	1	1	1	1	1	1	1	1	1	1	1	1	1	1	1	1	1	1	1	1	0	0		0			0			0			0			0			0			0			0			0			0			0			0		8333	Gtf3c5
chr2	28596349	28596675	326	*	0	0	0	0	0	0	0	0	0	0	0	0	0	0	0	0	0	0	0	0	0	0	0	0	0	0	0	0	0	1	0	0	0	0		0			0			0			0			0			0			0			0			0			0			0			0		13233	Gtf3c5
chr2	28597679	28598024	345	*	0	0	0	0	0	0	0	0	0	0	0	0	0	0	0	0	0	0	0	0	0	0	0	0	0	0	0	0	0	1	0	0	0	0		0			0			0			0			0			0			0			0			0			0			0			0		14573	Gtf3c5
chr2	28640639	28641819	1180	*	1	1	1	1	1	1	1	1	1	1	1	1	1	1	1	1	1	1	1	1	1	1	1	1	1	1	1	1	1	1	1	1	0	0		0			0			0			0			0			0			0			0			0			0			0			0		8	Tsc1
chr2	28681723	28681978	255	*	0	0	0	0	0	0	0	0	0	0	0	0	1	0	0	0	0	0	0	0	0	0	0	0	1	0	0	0	0	0	0	0	0	0		0			0			0			0			0			0			0			0			0			0			0			0		17832	1700026L06Rik
chr2	28700059	28700224	165	*	0	0	0	0	0	0	1	0	0	0	0	0	0	1	0	0	0	0	0	0	0	0	0	0	0	0	0	0	0	0	0	0	0	0		0			0			0			0			0			0			0			0			0			0		WT_control	1	-0.68		0		22	Ak8
chr2	28755668	28755881	213	*	0	0	0	0	0	0	0	0	0	0	1	0	0	0	0	0	0	0	0	0	0	0	0	0	0	0	0	0	0	0	0	0	0	0		0			0			0			0			0			0			0			0			0			0			0			0		55611	Ak8
chr2	28793061	28793213	152	*	0	0	0	0	0	1	0	0	0	0	0	0	0	0	1	0	0	0	0	0	0	0	0	0	0	0	0	0	0	0	0	0	0	0		0			0			0			0			0			0			0			0			0			0			0			0		47149	Gtf3c4
chr2	28839907	28840925	1018	*	1	1	1	1	1	1	1	1	1	1	1	1	1	1	1	1	1	1	1	1	1	1	1	1	1	1	1	1	1	1	1	1	0	0		0			0			0			0			0			0			0			0			0			0			0			0		43	Ddx31
chr2	28939144	28939352	208	*	0	0	0	0	0	0	0	0	0	0	0	0	0	0	0	0	0	0	0	0	0	0	0	0	0	1	0	0	0	0	0	0	0	0		0			0			0			0			0			0			0			0			0			0			0			0		22836	Barhl1
chr2	28946574	28946712	138	*	0	0	0	0	0	0	0	0	0	0	0	0	0	0	0	0	0	0	0	0	0	0	0	0	0	1	0	0	0	0	0	0	0	0		0			0			0			0			0			0			0			0			0			0			0			0		30231	Barhl1
chr2	28947428	28947960	532	*	0	1	0	0	0	1	0	0	0	1	0	0	1	1	1	0	0	0	1	0	0	1	1	0	0	1	1	0	0	1	0	0	0	0		0			0			0			0			0			0			0			0			0			0			0			0		31282	Barhl1
chr2	28957061	28957343	282	*	0	1	0	0	0	1	0	0	0	1	0	0	0	0	0	0	0	0	0	0	0	0	0	0	1	0	0	0	0	0	0	0	0	0		0			0			0			0			0			0			0			0			0			0			0			0		40790	Barhl1
chr2	29054843	29055317	474	*	0	0	1	0	0	1	0	0	0	1	1	1	1	0	1	1	1	0	0	0	0	1	0	0	1	0	0	0	0	1	0	0	0	0		0			0			0			0			0			0			0			0			0			0			0			0		16	1700101E01Rik
chr2	29060015	29060681	666	*	1	1	1	1	1	1	1	1	1	1	1	1	1	1	1	1	1	1	1	1	1	1	1	1	1	1	1	1	1	1	0	1	0	0		0			0			0			0			0			0			0			0			0			0			0			0		86	Ttf1
chr2	29089402	29089589	187	*	0	0	0	0	0	0	0	0	0	1	0	0	1	0	0	0	0	0	0	0	0	0	0	0	0	0	0	0	0	0	0	0	0	0		0			0			0			0			0			0			0			0			0			0			0			0		29234	Ttf1
chr2	29100686	29101345	659	*	1	1	1	1	1	1	1	0	1	1	1	1	1	1	1	1	0	1	1	0	1	1	1	1	1	1	1	1	0	1	0	0	0	0		0			0			0			0			0			0			0			0			0			0			0			0		23976	Setx
chr2	29103174	29103310	136	*	0	0	0	0	0	0	0	0	0	0	0	0	0	0	0	0	0	0	0	0	0	0	0	0	0	0	0	1	0	0	0	0	0	0		0			0			0			0		WT	1	1.5		0			0			0			0			0			0			0		21750	Setx
chr2	29124812	29125709	897	*	1	1	1	1	1	1	1	1	1	1	1	1	1	1	1	1	1	1	1	1	1	1	1	1	1	1	1	1	1	1	1	1	0	0		0			0			0			0			0			0			0			0			0			0			0			0		269	Setx
chr2	29131420	29131773	353	*	0	1	1	0	1	1	1	0	0	1	0	0	1	1	1	0	0	0	0	0	0	0	0	0	0	0	1	0	0	0	0	0	0	0		0			0			0			0			0			0			0			0			0			0			0			0		6605	Setx
chr2	29169478	29169697	219	*	0	0	0	0	0	0	0	0	0	1	0	0	0	0	0	0	0	0	0	0	0	0	0	0	0	0	1	0	0	0	0	0	0	0		0			0			0			0			0			0			0			0			0			0			0			0		44596	Setx
chr2	29188553	29189280	727	*	0	1	1	0	0	0	1	0	0	1	0	0	1	1	1	0	0	0	0	0	0	0	0	0	0	0	0	0	0	0	0	0	0	0		0			0			0			0			0			0			0			0			0			0			0			0		59123	Ntng2
chr2	29198554	29198696	142	*	0	0	0	0	0	0	0	0	0	1	0	0	0	0	0	0	0	0	0	0	0	0	0	0	0	0	0	0	0	0	0	0	0	0		0			0			0			0			0			0			0			0			0			0			0			0		49415	Ntng2
chr2	29252804	29253017	213	*	0	0	0	0	0	0	0	0	0	0	0	0	0	0	0	0	0	0	0	0	0	0	0	0	0	0	0	0	0	0	0	1	0	0		0			0			0			0			0			0			0			0			0			0			0			0		4871	Ntng2
chr2	29271957	29272217	260	*	0	0	0	0	0	0	0	0	0	0	0	0	0	0	0	0	0	0	0	0	0	0	0	0	0	0	0	0	0	1	0	0	0	0		0			0			0			0			0			0			0			0			0			0			0			0		24047	Ntng2
chr2	29277767	29278070	303	*	0	0	0	0	0	0	0	0	0	0	0	0	0	0	0	0	0	0	0	0	0	0	0	0	1	0	0	1	0	0	0	0	0	0		0			0			0			0			0			0			0			0			0			0			0			0		29879	Ntng2
chr2	29316262	29316453	191	*	0	0	0	0	0	0	0	0	0	1	0	0	0	0	0	0	0	0	0	0	0	0	0	0	0	0	0	0	0	0	0	0	0	0		0			0			0			0			0			0			0			0			0			0			0			0		30461	Med27
chr2	29324555	29324940	385	*	0	1	1	0	1	1	1	0	0	1	1	0	1	1	1	0	0	0	0	0	0	0	0	0	1	0	0	0	0	0	0	0	0	0		0			0			0			0			0			0			0			0			0			0			0			0		22071	Med27
chr2	29344345	29344856	511	*	0	1	0	0	0	0	0	0	0	1	1	1	1	1	1	0	0	0	0	0	0	0	0	0	0	1	0	0	0	0	0	0	0	0		0			0			0			0			0			0			0			0			0			0			0			0		2218	Med27
chr2	29346578	29347100	522	*	1	1	1	1	1	1	1	1	1	1	1	0	1	1	1	1	1	1	1	0	1	0	1	0	1	1	1	1	1	1	0	1	0	0		0			0			0			0			0			0			0			0			0			0			0			0		20	Med27
chr2	29392032	29392300	268	*	0	0	0	0	0	0	0	0	1	1	1	0	0	1	1	0	0	0	0	0	0	0	0	0	0	0	0	0	0	0	0	0	0	0		0			0			0			0			0			0			0			0			0			0			0			0		45347	Med27
chr2	29418752	29419039	287	*	0	0	0	0	0	0	0	0	0	0	0	0	0	0	0	0	0	0	0	0	0	0	0	0	0	0	0	1	0	0	0	0	0	0	KO	1	-1.06		0			0			0		WT	1	1.28		0			0			0			0			0			0		Yes	1	2.1	72077	Med27
chr2	29422120	29423257	1137	*	0	0	1	0	1	1	1	0	1	1	1	0	1	1	1	1	0	0	0	0	1	1	1	0	1	1	1	1	0	1	0	1	0	0		0			0			0			0			0			0			0			0			0			0			0		Yes	1	1.72	75870	Med27
chr2	29453005	29453629	624	*	1	1	1	0	1	1	1	0	1	1	1	1	1	1	1	1	1	0	0	0	0	0	0	0	1	1	0	0	0	0	0	0	0	0		0			0			0			0			0			0			0			0			0			0			0			0		106498	Med27
chr2	29463103	29463698	595	*	0	0	0	0	0	0	0	0	0	0	0	0	0	0	0	0	0	0	0	0	1	0	0	0	0	0	0	1	0	0	0	0	0	0		0			0			0			0			0			0			0			0			0			0			0		Yes	1	1.65	116582	Med27
chr2	29529881	29530158	277	*	0	1	0	0	1	1	1	0	0	1	1	0	0	0	0	0	0	0	0	0	0	0	1	0	1	1	1	0	0	0	0	0	0	0		0			0			0			0			0			0			0			0			0			0			0			0		89700	Rapgef1
chr2	29532254	29532496	242	*	1	1	1	0	1	0	1	0	1	1	1	0	1	1	1	0	0	0	0	0	0	1	0	0	1	1	0	0	0	0	0	0	0	0		0			0			0			0			0			0			0			0			0			0			0			0		87345	Rapgef1
chr2	29563911	29564449	538	*	1	1	1	1	1	1	1	0	1	1	1	0	1	1	1	1	1	0	1	1	0	0	0	1	1	1	1	0	0	1	0	1	0	0		0			0			0			0			0			0			0			0			0			0			0			0		55540	Rapgef1
chr2	29588127	29588265	138	*	0	0	0	0	0	0	0	0	0	1	0	0	0	0	0	0	0	0	0	0	0	0	0	0	0	0	0	0	0	0	0	0	0	0		0			0			0			0			0			0			0			0			0			0			0			0		31524	Rapgef1
chr2	29613360	29613552	192	*	0	0	0	0	0	0	0	0	0	1	0	0	1	0	0	0	0	0	0	0	0	0	0	0	0	0	0	0	0	0	0	0	0	0		0			0			0			0			0			0			0			0			0			0			0			0		6264	Rapgef1
chr2	29619571	29620291	720	*	1	1	1	0	1	1	1	1	1	1	1	0	1	1	1	0	1	0	0	0	0	0	1	1	1	1	1	1	0	1	0	0	0	0		0			0			0			0			0			0			0			0			0			0			0			0		211	Rapgef1
chr2	29624715	29625208	493	*	1	1	1	1	1	1	1	1	1	1	1	1	1	1	1	1	1	1	1	1	1	1	1	1	1	1	1	1	0	1	0	1	0	0		0			0			0			0			0			0			0			0			0			0			0			0		5242	Rapgef1
chr2	29628269	29628439	170	*	0	0	0	0	0	0	0	0	0	1	0	0	0	0	0	0	0	0	0	0	0	0	0	0	0	0	0	0	0	0	0	0	0	0	WT	1	1.28		0			0			0		WT	1	1.81		0			0			0			0			0			0			0		8634	Rapgef1
chr2	29632565	29632726	161	*	0	0	0	0	0	0	0	0	0	0	0	0	0	0	0	0	0	0	0	0	0	0	0	0	0	1	0	0	0	0	0	0	0	0		0			0			0			0			0			0			0			0			0			0			0			0		12926	Rapgef1
chr2	29633058	29633568	510	*	1	1	1	1	1	1	1	0	1	1	1	1	1	1	1	1	0	0	1	1	0	0	1	0	1	1	1	0	0	1	0	1	0	0		0			0			0			0			0			0			0			0			0			0			0			0		13593	Rapgef1
chr2	29643536	29643678	142	*	0	0	0	0	0	0	0	0	0	0	0	0	0	0	0	0	0	0	0	0	0	0	0	1	0	0	0	0	0	0	0	0	0	0		0			0			0			0			0			0			0			0			0			0			0			0		23887	Rapgef1
chr2	29649294	29649914	620	*	0	0	0	0	0	0	0	0	0	0	0	0	0	0	0	0	0	0	0	0	1	0	0	0	0	1	0	0	0	0	0	0	0	0		0			0			0			0			0			0			0			0			0			0			0			0		29884	Rapgef1
chr2	29661859	29662167	308	*	0	0	0	0	0	0	0	0	0	0	0	0	0	0	0	0	0	0	0	0	1	0	0	0	1	0	0	1	0	0	0	0	0	0		0			0			0			0			0			0			0			0			0			0		WT_control	1	-0.26		0		42293	Rapgef1
chr2	29669639	29671154	1515	*	0	1	1	0	1	1	1	1	1	1	1	0	1	1	1	1	0	0	1	0	1	1	1	0	1	1	1	1	0	1	0	1	0	0		0			0			0			0			0			0			0			0			0			0			0			0		50677	Rapgef1
chr2	29677915	29678087	172	*	0	0	0	0	1	0	0	0	0	0	0	0	0	0	0	0	0	0	0	0	0	0	0	0	0	0	0	0	0	0	0	0	0	0		0			0			0			0			0			0			0			0			0			0			0			0		58281	Rapgef1
chr2	29691311	29692166	855	*	1	1	1	0	1	1	1	0	1	1	1	1	1	1	1	1	1	1	0	0	1	1	0	0	1	1	1	1	1	1	0	1	0	0		0			0			0			0			0			0			0			0			0			0			0		Yes	1	1.41	69789	Gm13547
chr2	29703090	29703536	446	*	0	1	0	0	1	0	0	0	0	1	0	0	1	0	0	1	0	0	0	0	0	0	0	0	1	1	0	0	0	1	0	0	0	0		0			0			0			0			0			0			0			0			0			0			0			0		58215	Gm13547
chr2	29711754	29712386	632	*	1	1	1	1	1	1	1	1	1	1	1	1	1	1	1	1	1	1	1	1	1	1	1	1	1	1	1	1	1	1	1	1	0	0		0			0			0			0			0			0			0			0			0			0			0		Yes	1	1	49458	Gm13547
chr2	29716670	29717268	598	*	1	1	1	1	1	1	1	1	1	1	1	1	1	1	1	1	1	1	1	1	1	1	1	0	1	1	1	0	0	1	0	0	0	0		0			0			0			0			0			0			0			0			0			0			0			0		44559	Gm13547
chr2	29729021	29729457	436	*	0	1	0	0	1	0	0	0	1	1	0	0	1	1	1	0	1	0	0	0	1	1	1	0	1	1	0	0	0	1	0	0	0	0		0			0			0			0			0			0			0			0			0			0			0			0		32289	Gm13547
chr2	29729913	29730248	335	*	0	0	0	0	1	0	0	0	0	1	0	0	0	0	0	0	0	0	0	0	0	0	0	0	0	1	0	0	0	1	0	0	0	0	KO	1	-1.23		0			0			0			0			0			0			0			0			0			0		Yes	1	1.88	31447	Gm13547
chr2	29731690	29731881	191	*	0	0	0	0	0	0	0	0	0	0	0	0	0	0	0	0	0	0	0	0	0	0	0	0	1	1	0	0	0	0	0	0	0	0		0			0			0			0			0			0			0			0			0			0			0			0		29742	Gm13547
chr2	29736940	29737281	341	*	0	0	0	0	0	0	0	0	0	0	0	0	0	0	0	0	0	0	0	0	0	1	0	0	0	1	0	0	0	1	0	0	0	0		0			0			0			0			0			0			0			0			0			0			0			0		24417	Gm13547
chr2	29750205	29750371	166	*	0	0	0	0	0	0	0	0	0	1	0	0	0	0	0	0	0	0	0	0	0	0	0	0	0	0	0	0	0	0	0	0	0	0		0			0			0			0			0			0			0			0			0			0			0			0		11240	Gm13547
chr2	29764970	29765170	200	*	0	0	0	0	0	0	0	0	1	0	0	0	0	1	0	0	0	0	0	0	0	0	0	0	0	0	0	0	0	0	1	0	0	0		0			0			0			0			0			0			0			0			0			0			0			0		3542	Gm13547
chr2	29768905	29769339	434	*	0	0	0	0	0	0	0	0	0	0	0	0	0	0	0	0	0	0	0	0	1	1	0	0	0	1	0	1	0	0	0	0	0	0		0			0			0			0			0			0			0			0			0			0			0		Yes	1	2.83	7594	Gm13547
chr2	29771830	29772609	779	*	1	1	1	1	1	1	1	1	1	1	1	1	1	1	1	1	0	0	1	0	0	0	1	1	1	1	1	0	0	1	0	1	0	0		0			0			0			0			0			0			0			0			0			0			0			0		10692	Gm13547
chr2	29787526	29788561	1035	*	0	1	1	1	1	1	1	1	1	1	1	1	1	1	1	1	1	0	1	0	1	0	1	0	1	1	1	0	0	1	0	1	0	0		0			0			0			0			0			0			0			0			0			0			0			0		215	Coq4
chr2	29800705	29800852	147	*	0	0	0	0	0	0	0	0	0	0	0	0	0	0	1	0	0	0	0	0	0	0	0	0	0	0	0	0	0	0	0	0	0	0		0			0			0			0			0			0			0			0			0			0			0			0		1855	Slc27a4
chr2	29802461	29803181	720	*	1	1	1	1	1	1	1	1	1	1	1	1	1	1	1	1	1	1	1	1	1	1	1	1	1	1	1	1	1	1	0	1	0	0		0			0			0			0			0			0			0			0			0			0			0			0		187	Slc27a4
chr2	29817633	29818218	585	*	0	1	1	1	1	1	1	1	1	1	1	1	1	1	1	1	0	0	0	0	1	0	1	0	1	1	1	1	0	1	0	0	0	0		0			0			0			0			0			0			0			0			0			0			0			0		9416	Urm1
chr2	29820242	29820444	202	*	0	0	0	0	0	0	0	0	0	0	0	0	1	0	1	0	0	0	0	0	0	0	0	0	0	0	0	0	0	0	0	0	0	0		0			0			0			0			0			0			0			0			0			0			0			0		6999	Urm1
chr2	29826767	29827615	848	*	1	1	1	1	1	1	1	1	1	1	1	1	1	1	1	1	1	1	1	1	1	1	1	1	1	1	1	1	1	1	1	1	0	0		0			0			0			0			0			0			0			0			0			0			0			0		151	Urm1
chr2	29849105	29849264	159	*	0	0	0	0	0	0	0	0	0	0	0	0	0	0	0	0	0	0	0	0	0	0	0	0	0	0	0	0	0	1	0	0	0	0		0			0			0			0		WT	1	1.7		0			0			0			0			0		WT_control	1	-1.33		0		20309	Cercam
chr2	29857244	29857853	609	*	0	1	1	0	1	0	0	0	0	1	0	0	1	1	0	0	0	0	0	0	1	1	0	0	1	1	0	1	0	1	0	0	0	0		0			0			0			0			0			0			0			0			0			0			0			0		11945	Cercam
chr2	29865283	29865443	160	*	0	0	0	0	0	0	0	0	0	0	0	0	0	0	0	0	0	0	0	0	0	0	0	0	0	1	0	0	0	0	0	0	0	0		0			0			0			0			0			0			0			0			0			0			0			0		4131	Cercam
chr2	29869025	29869437	412	*	0	1	1	0	1	1	1	1	1	1	1	0	1	1	1	0	0	0	1	0	1	0	0	0	1	1	0	0	0	0	0	1	0	0		0			0			0			0			0			0			0			0			0			0		WT_control	1	-0.5		0		263	Cercam
chr2	29869930	29870530	600	*	0	0	0	0	0	0	0	0	0	0	0	0	0	0	0	0	0	0	0	0	0	0	1	0	0	1	0	0	1	1	0	0	0	0		0			0			0			0			0			0			0			0			0			0		WT_control	1	-0.5		0		445	2600006K01Rik
chr2	29878114	29878410	296	*	1	1	0	0	1	1	1	0	1	1	0	0	1	1	0	1	0	0	0	0	0	0	1	0	0	1	0	0	0	0	0	0	0	0		0			0			0			0			0			0			0			0			0			0			0			0		8477	2600006K01Rik
chr2	29878719	29879029	310	*	1	1	1	0	0	0	0	0	0	1	0	0	0	0	1	0	0	0	0	0	0	0	0	0	0	0	1	0	0	0	0	0	0	0		0			0			0			0			0			0			0			0			0			0			0			0		9089	2600006K01Rik
chr2	29880077	29880552	475	*	1	1	1	1	1	1	1	1	1	1	1	1	1	1	1	1	0	0	0	0	1	0	1	0	1	1	1	0	0	1	0	1	0	0		0			0			0			0			0			0			0			0			0			0			0			0		9502	Odf2
chr2	29889466	29890800	1334	*	1	1	1	1	1	1	1	1	1	1	1	1	1	1	1	1	1	1	1	1	1	1	1	1	1	1	1	1	1	1	1	1	0	0		0			0			0			0			0			0			0			0			0			0			0			0		316	Odf2
chr2	29923964	29924077	113	*	0	0	0	0	0	0	0	0	0	0	0	0	0	0	0	0	1	0	0	0	0	0	0	0	0	0	0	0	0	0	0	0	0	0		0			0			0			0			0			0			0			0			0			0			0			0		11405	Gle1
chr2	29935078	29935689	611	*	1	1	1	1	1	1	1	1	1	1	1	1	1	1	1	1	1	1	1	1	1	1	1	1	1	1	1	1	1	1	1	1	0	0		0			0			0			0			0			0			0			0			0			0			0			0		42	Gle1
chr2	29944729	29944952	223	*	0	0	0	0	0	0	0	0	0	0	0	0	0	0	0	0	0	0	0	0	0	0	0	0	1	0	0	0	0	0	0	0	0	0		0			0			0			0			0			0			0			0			0			0			0			0		9415	Gle1
chr2	29965109	29966089	980	*	1	1	1	1	1	1	1	1	1	1	1	1	1	1	1	1	1	1	1	1	1	1	1	1	1	1	1	1	1	1	1	1	0	0		0			0			0			0			0			0			0			0			0			0			0			0		39	Sptan1
chr2	29981832	29982303	471	*	0	0	0	0	0	0	0	0	0	0	0	0	0	0	0	0	0	0	0	0	1	0	0	0	1	0	0	0	0	0	0	0	0	0		0			0			0			0			0			0			0			0			0			0			0			0		16508	Sptan1
chr2	30042571	30042903	332	*	0	1	1	0	0	1	1	0	0	1	0	0	1	1	1	0	0	0	0	0	0	0	0	0	1	0	0	0	0	0	0	0	0	0		0			0			0			0			0			0			0			0			0			0			0			0		6144	Wdr34
chr2	30048564	30049332	768	*	1	1	1	0	1	1	1	1	1	1	1	1	1	1	1	1	1	0	1	1	1	1	1	0	1	1	1	1	0	1	0	0	0	0		0			0			0			0			0			0			0			0			0			0			0			0		67	Wdr34
chr2	30052403	30052650	247	*	1	0	0	0	0	0	0	0	0	0	0	0	0	0	0	0	0	0	0	0	0	0	0	0	0	1	0	0	0	0	0	0	0	0		0			0			0			0			0			0			0			0			0			0			0			0		3646	Wdr34
chr2	30061817	30062027	210	*	0	0	1	0	0	0	0	0	0	1	0	0	1	0	0	0	0	0	0	0	0	0	0	0	0	0	0	0	0	0	0	0	0	0	KO	1	-1.02		0			0			0			0			0			0			0			0			0			0			0		69	Set
chr2	30062614	30062917	303	*	0	1	0	0	1	0	1	0	1	1	0	0	1	0	1	0	0	0	0	0	1	0	0	0	1	1	0	0	0	0	0	0	0	0		0			0			0			0			0			0			0			0			0			0			0			0		913	Set
chr2	30066027	30067266	1239	*	1	1	1	1	1	1	1	1	1	1	1	1	1	1	1	1	1	1	1	1	1	1	1	1	1	1	1	1	1	1	0	1	0	0		0			0			0			0			0			0			0			0			0			0			0			0		4794	Set
chr2	30075753	30075904	151	*	0	0	0	0	0	0	0	0	0	1	0	0	0	0	0	0	0	0	0	0	0	0	0	0	0	0	0	0	0	0	0	0	0	0		0			0			0			0			0			0			0			0			0			0			0			0		2755	Pkn3
chr2	30077311	30077946	635	*	1	1	1	1	1	1	1	1	1	1	1	1	1	1	1	1	1	0	0	0	1	1	1	0	1	1	1	1	0	1	0	1	0	0		0			0			0			0		WT	1	1.08		0			0			0			0			0			0			0		955	Pkn3
chr2	30078174	30078729	555	*	0	1	1	0	1	1	1	0	1	1	1	0	1	1	1	1	0	0	0	0	1	0	1	0	1	1	0	0	0	0	0	0	0	0		0			0			0			0			0			0			0			0			0			0			0			0		132	Pkn3
chr2	30093568	30094096	528	*	1	1	1	1	1	1	1	1	1	1	1	1	1	1	1	1	1	1	1	1	1	1	1	1	1	1	1	1	1	1	0	1	0	0		0			0			0			0			0			0			0			0			0			0			0			0		197	Zdhhc12
chr2	30124112	30124925	813	*	1	1	1	1	1	1	1	1	1	1	1	1	1	1	1	1	1	1	1	1	1	1	1	1	1	1	1	1	0	1	0	1	0	0		0			0			0			0			0			0			0			0			0			0			0			0		65	Zer1
chr2	30128893	30129135	242	*	0	1	0	0	0	0	0	1	0	0	0	0	0	1	0	0	0	0	0	0	0	0	0	0	0	1	0	0	0	0	0	0	0	0		0			0			0			0			0			0			0			0			0			0			0			0		4560	Zer1
chr2	30132849	30134089	1240	*	1	1	1	1	1	1	1	1	1	1	1	1	1	1	1	1	1	1	1	1	1	1	1	1	1	1	1	1	1	1	0	1	0	0		0			0			0			0		WT	1	1.02		0			0			0			0			0			0			0		277	Tbc1d13
chr2	30171400	30172147	747	*	0	1	1	0	1	1	1	0	1	1	1	1	1	1	1	1	1	0	0	0	1	0	1	1	1	1	1	0	0	1	0	0	0	0		0			0			0			0			0			0			0			0			0			0			0			0		281	Endog
chr2	30178142	30178926	784	*	1	1	1	1	1	1	1	1	1	1	1	1	1	1	1	1	1	1	1	1	1	1	1	1	1	1	1	1	1	1	1	1	0	0		0			0			0			0			0			0			0			0			0			0			0			0		84	D2Wsu81e
chr2	30205518	30206166	648	*	1	1	0	0	1	1	1	0	1	1	1	1	1	1	1	1	1	0	0	0	1	0	0	0	1	1	1	1	0	1	0	1	0	0		0			0			0			0			0			0			0			0			0			0			0			0		7483	Ccbl1
chr2	30214833	30215333	500	*	0	0	0	0	0	0	0	0	0	0	0	0	0	0	0	0	0	0	0	0	1	1	0	0	1	1	0	1	1	1	0	0	0	0		0			0			0			0			0			0			0			0			0			0			0		Yes	1	2.79	16724	Ccbl1
chr2	30237260	30238253	993	*	1	1	1	1	1	1	1	1	1	1	1	1	1	1	1	1	1	1	1	1	1	1	1	1	1	1	1	1	1	1	1	1	0	0		0			0			0			0			0			0			0			0			0			0			0			0		35	Lrrc8a
chr2	30251563	30252108	545	*	0	1	0	0	0	0	0	0	0	1	0	0	0	0	0	0	0	0	0	0	1	1	1	0	0	1	0	1	0	1	0	0	0	0		0			0			0			0			0			0			0			0			0			0			0			0		14114	Lrrc8a
chr2	30258578	30259039	461	*	1	1	0	1	1	1	1	0	0	1	1	1	1	0	1	1	1	1	0	0	1	0	1	0	1	1	0	0	0	0	0	0	0	0		0			0			0			0			0			0			0			0			0			0			0			0		7720	Phyhd1
chr2	30266398	30266874	476	*	0	1	1	0	1	1	1	0	1	1	1	0	1	1	1	0	0	0	0	0	0	0	0	0	1	1	1	0	0	0	0	1	0	0		0			0			0			0			0			0			0			0			0			0			0			0		107	Phyhd1
chr2	30270049	30270528	479	*	1	1	1	1	1	1	1	1	1	1	1	1	1	1	1	1	1	1	1	1	1	1	1	1	1	1	1	1	0	1	0	1	0	0		0			0			0			0			0			0			0			0			0			0			0			0		3760	Phyhd1
chr2	30285864	30286940	1076	*	1	1	1	1	1	1	1	1	1	1	1	1	1	1	1	1	1	1	0	1	1	1	1	1	1	1	1	1	1	1	0	1	0	0		0			0			0			0			0			0			0			0			0			0			0			0		5	Nup188
chr2	30323109	30323519	410	*	1	1	1	1	1	1	1	0	1	1	1	1	1	1	1	1	1	0	0	0	1	0	0	0	1	1	0	0	0	0	0	0	0	0		0			0			0			0			0			0			0			0			0			0			0			0		36002	Sh3glb2
chr2	30351150	30351600	450	*	1	1	1	1	1	1	1	1	1	1	1	1	1	1	1	1	1	1	1	1	1	1	1	1	1	1	1	0	1	1	0	1	0	0		0			0			0			0			0			0			0			0			0			0			0			0		7941	Sh3glb2
chr2	30358678	30359618	940	*	1	1	1	1	1	1	1	1	1	1	1	1	1	1	1	1	1	1	1	1	1	1	1	1	1	1	1	1	0	1	0	0	0	0		0			0			0			0			0			0			0			0			0			0			0			0		168	Sh3glb2
chr2	30365268	30365442	174	*	0	0	0	0	0	0	0	0	0	0	0	0	1	0	0	0	0	0	0	0	0	0	0	0	0	0	0	0	0	0	0	0	0	0		0			0			0			0			0			0			0			0			0			0			0			0		1059	Fam73b
chr2	30385263	30386002	739	*	0	1	0	0	0	0	0	0	0	1	0	0	0	0	0	0	0	0	0	0	1	0	0	0	1	0	0	0	0	0	0	0	0	0		0			0			0			0			0			0			0			0			0			0			0			0		6621	Dolpp1
chr2	30392019	30393327	1308	*	1	1	1	1	1	1	1	1	1	1	1	1	1	1	1	1	1	1	1	1	1	1	1	1	1	1	1	1	1	1	1	1	0	0		0			0			0			0			0			0			0			0			0			0			0			0		419	Dolpp1
chr2	30415112	30416583	1471	*	1	1	1	1	1	1	1	1	1	1	1	1	1	1	1	1	1	1	1	1	1	1	1	1	1	1	1	1	1	1	1	1	0	0		0			0			0			0			0			0			0			0			0			0			0			0		77	Crat
chr2	30421682	30421861	179	*	0	0	0	0	0	0	0	0	0	0	0	0	0	0	0	0	0	0	0	0	0	0	0	0	0	0	0	0	0	1	0	0	0	0		0			0			0			0			0			0			0			0			0			0			0			0		5733	Ppp2r4
chr2	30435924	30436079	155	*	0	0	0	0	0	0	0	0	0	1	0	0	0	0	0	0	0	0	0	0	0	0	0	0	0	0	0	0	0	0	0	0	0	0		0			0			0			0			0			0			0			0			0			0			0			0		19963	Ppp2r4
chr2	30440969	30442336	1367	*	1	1	1	1	1	1	1	1	1	1	1	1	1	1	1	1	1	0	1	1	1	1	1	1	1	1	1	1	1	1	0	1	0	0		0			0			0			0		WT	1	1.03		0			0			0			0			0		WT_control	1	-0.28		0		25614	Ppp2r4
chr2	30445395	30445849	454	*	1	1	1	1	1	1	1	1	1	1	1	1	1	1	1	1	1	0	0	0	0	0	1	0	1	1	1	0	0	0	0	0	0	0		0			0			0			0			0			0			0			0			0			0			0			0		28577	Ier5l
chr2	30453600	30453918	318	*	1	1	0	0	0	0	1	0	0	0	0	0	0	1	1	0	0	0	0	0	0	0	0	0	0	0	0	0	0	0	0	0	0	0		0			0			0			0			0			0			0			0			0			0			0			0		20440	Ier5l
chr2	30463900	30464392	492	*	1	1	1	0	1	1	1	0	1	1	1	0	1	1	1	1	1	0	0	1	1	1	1	1	1	1	1	1	0	1	0	1	0	0		0			0			0			0			0			0			0			0			0			0			0			0		10053	Ier5l
chr2	30470649	30471156	507	*	1	1	1	0	1	1	1	0	1	1	0	0	1	1	1	1	0	0	0	0	0	0	0	0	1	1	1	0	0	1	0	0	0	0		0			0			0			0			0			0			0			0			0			0			0			0		3296	Ier5l
chr2	30471874	30472447	573	*	1	1	1	1	1	1	1	1	1	1	1	0	1	1	1	0	1	1	1	0	1	1	1	1	1	1	1	1	0	1	0	0	0	0		0			0			0			0			0			0			0			0			0			0			0			0		2038	Ier5l
chr2	30473464	30474437	973	*	1	1	1	1	1	1	1	1	1	1	1	1	1	1	1	1	1	1	1	1	1	1	1	1	1	1	1	1	1	1	1	1	0	0		0			0			0			0		WT	1	1.11		0			0			0			0			0		WT_control	1	-0.58		0		248	Ier5l
chr2	30487688	30487924	236	*	0	0	0	0	0	0	0	0	0	1	0	0	1	0	0	0	0	0	0	0	0	0	0	0	0	1	0	0	0	0	0	0	0	0		0			0			0			0			0			0			0			0			0			0			0			0		13607	Ier5l
chr2	30491722	30492080	358	*	0	1	0	0	1	1	0	0	0	1	0	1	1	1	1	0	0	0	0	0	0	0	0	0	0	0	0	0	0	0	0	0	0	0		0			0			0			0			0			0			0			0			0			0			0			0		17702	Ier5l
chr2	30495847	30496238	391	*	1	1	1	0	1	1	1	1	1	1	1	1	1	1	1	1	0	0	0	1	1	0	0	0	1	1	0	0	0	1	0	0	0	0		0			0			0			0			0			0			0			0			0			0		WT_control	1	-0.48		0		21844	Ier5l
chr2	30526434	30526845	411	*	0	0	0	0	0	0	0	0	0	0	0	0	0	0	0	0	0	0	0	0	0	0	1	0	0	1	0	0	0	1	0	0	0	0		0			0			0			0			0			0			0			0			0			0			0			0		52441	Ier5l
chr2	30527538	30528066	528	*	0	0	0	0	0	1	0	0	0	1	0	0	0	0	0	0	0	0	0	0	0	0	0	0	1	1	1	0	0	0	0	0	0	0		0			0			0			0			0			0			0			0			0			0			0			0		53603	Ier5l
chr2	30543861	30544078	217	*	0	0	0	0	0	0	0	0	0	1	0	0	0	0	1	0	0	0	0	0	0	0	0	0	0	0	0	0	0	0	0	0	0	0		0			0			0			0			0			0			0			0			0			0			0			0		51070	Cstad
chr2	30553936	30554209	273	*	0	1	0	0	0	0	0	0	0	1	0	0	0	0	1	0	0	0	0	0	0	0	0	0	1	0	0	0	0	0	0	0	0	0		0			0			0			0			0			0			0			0			0			0			0			0		40967	Cstad
chr2	30591011	30591206	195	*	0	0	0	0	0	1	0	0	0	1	0	0	0	1	0	0	0	0	0	0	0	0	0	0	1	0	0	0	0	0	0	0	0	0		0			0			0			0			0			0			0			0			0			0			0			0		3931	Cstad
chr2	30594645	30595399	754	*	1	1	1	1	1	1	1	1	1	1	1	0	1	1	1	0	1	0	0	0	1	0	1	1	1	1	1	0	0	1	0	1	0	0		0			0			0			0			0			0			0			0			0			0			0			0		18	Cstad
chr2	30595648	30596100	452	*	0	0	0	0	1	0	0	0	1	1	0	0	1	0	1	0	0	0	0	0	0	1	0	0	0	1	0	0	0	1	0	0	0	0		0			0			0			0			0			0			0			0			0			0			0			0		834	Cstad
chr2	30600394	30600683	289	*	0	0	0	0	0	0	0	0	1	1	1	0	1	1	1	0	0	0	0	0	0	0	0	0	1	1	0	1	0	1	0	0	0	0		0			0			0			0			0			0			0			0			0			0			0			0		5499	Cstad
chr2	30601066	30602234	1168	*	0	1	0	0	1	1	1	0	0	1	0	0	1	1	1	0	0	0	0	0	0	0	0	0	1	1	0	0	0	1	0	0	0	0		0			0			0			0			0			0			0			0			0			0			0			0		6610	Cstad
chr2	30640065	30640445	380	*	1	1	1	0	1	1	1	0	0	1	1	1	1	1	1	0	0	0	1	0	0	0	1	0	0	1	1	0	0	1	0	0	0	0		0			0			0			0			0			0			0			0			0			0			0			0		45215	Cstad
chr2	30657822	30658945	1123	*	1	1	1	1	1	1	1	1	1	1	1	1	1	1	1	1	1	1	1	1	1	1	1	1	1	1	1	1	1	1	1	1	0	0		0			0			0			0			0			0			0			0			0			0			0			0		63344	Cstad
chr2	30676915	30677179	264	*	0	0	0	0	0	0	0	0	0	0	0	0	0	0	0	0	0	0	0	0	0	0	0	0	1	0	0	0	0	0	0	0	0	0		0			0			0			0			0			0			0			0			0			0			0			0		82007	Cstad
chr2	30677206	30677327	121	*	0	0	0	0	0	0	0	0	0	0	0	0	0	0	0	0	0	0	0	0	0	0	0	0	0	1	0	0	0	0	0	0	0	0		0			0			0			0			0			0			0			0			0			0			0			0		82227	Cstad
chr2	30684501	30684741	240	*	0	0	0	0	0	0	0	0	0	0	0	0	0	0	0	0	0	0	0	0	0	0	0	0	0	0	0	0	0	1	0	0	0	0		0			0			0			0			0			0			0			0			0			0			0			0		89581	Cstad
chr2	30693046	30693760	714	*	1	1	1	1	1	1	1	1	1	1	1	0	1	1	1	0	0	0	0	1	1	0	0	0	1	1	1	0	0	1	0	0	0	0	KO	1	-1.26		0			0			0			0			0			0			0			0			0			0			0		98363	Cstad
chr2	30699715	30700125	410	*	0	0	1	0	0	0	0	0	0	1	0	0	1	0	0	0	0	0	0	0	0	0	0	0	1	0	0	0	0	0	0	0	0	0		0			0			0			0		WT	1	1		0			0			0			0			0		WT_control	1	-0.45		0		101787	1700001O22Rik
chr2	30707492	30708720	1228	*	1	1	1	1	1	1	1	1	1	1	1	1	1	1	1	1	1	1	1	1	1	1	1	1	1	1	1	1	1	1	1	1	0	0		0			0			0			0			0			0			0			0			0			0			0			0		93601	1700001O22Rik
chr2	30709265	30709599	334	*	1	1	1	0	1	1	1	0	1	1	1	0	1	1	1	1	0	0	1	0	0	0	1	0	1	0	0	0	0	0	0	0	0	0		0			0			0			0			0			0			0			0			0			0			0			0		92275	1700001O22Rik
chr2	30711740	30712527	787	*	1	1	1	1	1	1	1	1	1	1	1	1	1	1	1	1	1	1	1	1	1	1	1	1	1	1	1	1	1	1	1	1	0	0		0			0			0			0			0			0			0			0			0			0		WT_control	1	-0.54		0		89573	1700001O22Rik
chr2	30716615	30716871	256	*	0	0	0	0	0	0	1	0	0	0	0	0	1	1	0	0	0	0	0	0	0	0	0	0	0	1	0	0	0	0	0	0	0	0		0			0			0			0			0			0			0			0			0			0			0			0		84964	1700001O22Rik
chr2	30717065	30717750	685	*	1	1	1	1	1	1	1	1	1	1	1	0	1	1	1	1	1	0	0	0	1	1	0	0	1	1	1	1	0	1	0	0	0	0		0			0			0			0			0			0			0			0			0			0			0			0		84299	1700001O22Rik
chr2	30718162	30719308	1146	*	0	1	1	0	1	1	1	0	1	1	0	0	1	0	1	0	1	0	0	0	1	1	1	0	1	1	0	1	0	1	0	0	0	0		0			0			0			0			0			0			0			0			0			0			0		Yes	1	0.82	82972	1700001O22Rik
chr2	30723160	30723587	427	*	1	1	1	1	1	1	1	1	1	1	1	1	1	1	1	1	0	0	0	0	1	0	1	0	1	1	1	0	0	1	0	0	0	0		0			0			0			0		WT	1	1.07		0			0			0			0			0			0			0		78333	1700001O22Rik
chr2	30743273	30743728	455	*	0	0	0	0	0	0	0	0	0	1	0	0	1	0	0	0	0	0	0	0	1	1	0	0	1	1	0	1	1	1	0	0	0	0		0			0			0			0		WT	1	1.04		0			0			0			0			0			0		Yes	1	1.9	58206	1700001O22Rik
chr2	30743811	30744610	799	*	0	1	1	1	0	1	0	0	0	1	0	0	1	1	1	0	1	0	0	0	1	1	0	0	1	1	0	1	1	1	0	0	0	0		0			0			0			0			0			0			0			0			0			0			0			0		57496	1700001O22Rik
chr2	30753177	30753705	528	*	1	1	1	1	1	1	1	1	1	1	1	1	1	1	1	1	1	1	1	1	1	1	1	1	1	1	1	1	1	1	1	1	0	0		0			0			0			0			0			0			0			0			0			0			0		Yes	1	0.88	48266	1700001O22Rik
chr2	30758400	30758753	353	*	0	0	0	0	0	0	0	0	0	0	1	0	0	0	0	0	0	0	0	0	1	1	0	0	1	0	1	0	0	1	0	0	0	0		0			0			0			0			0			0			0			0			0			0			0			0		43130	1700001O22Rik
chr2	30760338	30761149	811	*	1	1	1	0	1	1	1	0	1	1	0	0	0	1	1	0	1	1	1	0	1	1	1	0	1	1	1	0	0	0	0	0	0	0		0			0			0			0			0			0			0			0			0			0			0			0		40963	1700001O22Rik
chr2	30772028	30772387	359	*	0	0	0	0	0	0	0	0	0	0	0	0	0	1	1	0	0	0	0	0	0	0	0	0	1	0	0	0	0	0	0	0	0	0		0			0			0			0			0			0			0			0			0			0			0			0		29499	1700001O22Rik
chr2	30772622	30773333	711	*	1	1	1	0	1	1	1	0	1	1	1	0	1	0	1	0	0	0	1	0	0	0	1	0	1	1	0	0	0	1	0	0	0	0		0			0			0			0			0			0			0			0			0			0			0			0		28729	1700001O22Rik
chr2	30794587	30795079	492	*	1	1	1	1	1	1	1	0	1	1	1	1	1	1	1	1	1	0	1	0	1	0	1	0	1	1	1	1	0	1	0	1	0	0		0			0			0			0			0			0			0			0			0			0			0			0		6874	1700001O22Rik
chr2	30796453	30796764	311	*	0	1	1	1	1	1	1	0	1	1	1	1	1	1	1	0	0	0	0	0	0	0	0	0	1	1	0	0	0	1	0	1	0	0		0			0			0			0			0			0			0			0			0			0			0			0		5098	1700001O22Rik
chr2	30823269	30823733	464	*	0	0	0	0	0	0	0	0	0	0	0	0	0	0	0	0	0	0	0	0	0	0	0	0	0	1	1	0	0	1	0	0	0	0		0			0			0			0			0			0			0			0			0			0			0			0		6832	Asb6
chr2	30827564	30828595	1031	*	1	1	1	1	1	1	1	1	1	1	1	1	1	1	1	1	1	0	0	0	1	1	1	1	1	1	1	1	1	1	0	1	0	0		0			0			0			0			0			0			0			0			0			0			0		Yes	1	0.86	2253	Asb6
chr2	30833532	30834100	568	*	1	1	1	0	0	1	1	0	1	1	1	1	1	1	1	0	0	0	0	0	0	0	0	0	1	0	1	0	0	1	0	1	0	0		0			0			0			0			0			0			0			0			0			0			0			0		3483	Asb6
chr2	30842678	30843018	340	*	0	1	1	0	1	0	1	0	1	1	1	1	1	1	1	0	0	0	0	0	0	0	0	0	0	1	1	0	0	0	0	0	0	0		0			0			0			0			0			0			0			0			0			0			0			0		2211	Prrx2
chr2	30845254	30845711	457	*	0	0	1	0	1	1	1	0	1	1	1	1	1	1	1	0	0	0	0	0	1	0	0	0	1	0	1	0	0	0	0	0	0	0		0			0			0			0			0			0			0			0			0			0			0			0		424	Prrx2
chr2	30848326	30848666	340	*	1	1	1	0	1	1	1	0	1	1	1	1	1	1	1	1	0	0	1	1	0	0	1	0	1	1	1	0	0	1	0	1	0	0		0			0			0			0			0			0			0			0			0			0			0			0		3437	Prrx2
chr2	30864777	30865587	810	*	0	1	1	0	1	1	1	1	1	1	1	1	1	1	1	1	1	0	0	1	1	0	1	1	1	1	1	1	0	1	0	1	0	0		0			0			0			0			0			0			0			0			0			0			0			0		20123	Prrx2
chr2	30870859	30871380	521	*	0	1	1	0	1	1	1	0	1	1	1	1	1	1	1	0	0	0	0	0	1	0	0	0	1	1	1	0	0	1	0	1	0	0		0			0			0			0			0			0			0			0			0			0			0			0		26061	Prrx2
chr2	30875728	30876173	445	*	0	1	1	0	1	0	1	0	0	1	1	0	1	1	1	0	0	0	0	0	0	0	0	0	0	0	0	0	0	1	0	0	0	0		0			0			0			0			0			0			0			0			0			0			0			0		27346	Ptges
chr2	30885636	30886136	500	*	0	1	0	0	0	0	1	0	0	1	0	0	1	1	1	0	0	0	0	0	0	0	0	0	1	0	1	0	0	1	0	0	0	0		0			0			0			0			0			0			0			0			0			0			0			0		17411	Ptges
chr2	30896972	30897727	755	*	1	1	1	0	0	0	1	0	0	1	1	0	1	1	1	0	0	0	0	0	0	0	1	0	1	1	1	0	0	1	0	0	0	0		0			0			0			0			0			0			0			0			0			0			0			0		5947	Ptges
chr2	30899389	30899905	516	*	1	1	1	0	1	1	1	1	1	1	1	1	1	1	1	1	1	0	0	0	1	0	0	0	1	1	0	0	0	0	0	0	0	0		0			0			0			0			0			0			0			0			0			0			0			0		3650	Ptges
chr2	30912300	30912714	414	*	0	0	0	0	0	0	1	0	0	1	0	0	1	1	1	0	0	0	0	0	0	0	0	0	0	0	0	0	0	1	0	0	0	0		0			0			0			0			0			0			0			0			0			0			0			0		9210	Ptges
chr2	30917618	30918304	686	*	0	0	0	0	1	1	1	0	1	1	0	0	1	1	1	0	0	1	0	0	1	1	1	0	1	1	1	0	1	1	0	0	0	0		0			0			0			0			0			0			0			0			0			0			0		Yes	1	1.35	14664	Ptges
chr2	30920072	30920558	486	*	1	1	1	0	1	1	1	0	1	1	1	0	1	1	1	1	1	0	0	0	1	0	0	0	1	1	1	0	0	0	0	0	0	0		0			0			0			0			0			0			0			0			0			0			0			0		17018	Ptges
chr2	30925247	30925395	148	*	0	0	0	0	0	0	0	0	0	0	0	0	0	0	1	0	0	0	0	0	0	0	0	0	0	0	0	0	0	0	0	0	0	0		0			0			0			0			0			0			0			0			0			0			0			0		22024	Ptges
chr2	30927176	30928134	958	*	1	1	1	1	1	1	1	0	1	1	0	1	1	1	1	1	1	1	1	0	1	0	1	0	1	1	1	0	0	1	0	1	0	0	KO	1	-1.45		0			0			0			0			0			0			0			0			0			0			0		24358	Ptges
chr2	30928941	30929270	329	*	1	1	1	0	1	1	1	1	1	1	1	1	1	1	1	1	1	0	1	0	1	0	0	0	1	1	0	1	0	0	0	0	0	0		0			0			0			0		WT	1	1.06		0			0			0			0			0			0			0		23853	Tor1b
chr2	30929732	30929982	250	*	0	0	0	0	0	0	0	0	0	0	1	0	1	0	0	0	0	0	0	0	0	0	0	0	0	0	0	0	0	0	0	0	0	0		0			0			0			0			0			0			0			0			0			0			0			0		23102	Tor1b
chr2	30934138	30934248	110	*	0	0	0	0	0	0	0	0	0	0	0	0	0	0	0	0	0	0	0	0	0	0	0	0	0	1	0	0	0	0	0	0	0	0		0			0			0			0			0			0			0			0			0			0			0			0		18766	Tor1b
chr2	30942757	30943026	269	*	0	0	1	0	0	1	0	0	0	1	0	0	1	1	0	0	0	0	0	0	0	0	0	0	1	0	0	0	0	0	0	0	0	0		0			0			0			0			0			0			0			0			0			0			0			0		10067	Tor1b
chr2	30952845	30953452	607	*	1	1	1	0	1	1	1	0	1	1	1	0	1	0	1	1	0	0	0	0	1	0	1	0	1	1	1	1	0	1	0	0	0	0		0			0			0			0			0			0			0			0			0			0			0			0		190	Tor1b
chr2	30967378	30968211	833	*	1	1	1	1	1	1	1	1	1	1	1	1	1	1	1	1	1	0	1	1	1	1	1	0	1	1	1	1	0	1	0	1	0	0		0			0			0			0			0			0			0			0			0			0			0			0		138	Tor1a
chr2	30985182	30985727	545	*	1	1	1	1	1	1	1	1	1	1	1	1	1	1	1	1	1	1	1	1	1	1	1	1	1	1	1	1	0	1	0	1	0	0		0			0			0			0			0			0			0			0			0			0			0			0		3176	Usp20
chr2	31005645	31005976	331	*	0	1	0	0	1	1	0	0	0	1	0	0	1	1	0	0	0	0	0	0	0	0	0	0	0	0	0	0	0	0	0	0	0	0		0			0			0			0			0			0			0			0			0			0			0			0		23532	Usp20
chr2	31013438	31014141	703	*	1	1	1	1	1	1	1	1	1	1	1	1	1	1	1	1	1	1	1	1	1	1	1	1	1	1	1	0	1	1	0	1	0	0		0			0			0			0			0			0			0			0			0			0			0		Yes	1	0.78	31511	Usp20
chr2	31041486	31041677	191	*	0	0	0	0	0	0	0	0	0	0	0	0	0	0	1	0	0	0	0	0	0	0	0	0	0	0	0	0	0	0	0	0	0	0		0			0			0			0			0			0			0			0			0			0			0			0		59303	Usp20
chr2	31042831	31043383	552	*	1	1	1	1	1	1	1	1	1	1	1	1	1	1	1	1	1	1	1	0	1	1	1	1	1	1	1	0	0	1	0	0	0	0		0			0			0			0			0			0			0			0			0		Irf4_cKO	1	0.7		0			0		60828	Usp20
chr2	31062308	31062491	183	*	0	0	0	0	0	0	0	0	0	1	0	0	0	0	0	0	0	0	0	0	0	0	0	0	0	0	0	0	0	0	0	0	0	0		0			0			0			0			0			0			0			0			0			0			0			0		79608	Fnbp1
chr2	31068336	31069183	847	*	1	1	1	1	1	1	1	1	1	1	1	1	1	1	1	1	1	1	1	1	1	1	1	1	1	1	1	1	1	1	0	1	0	0		0			0			0			0			0			0			0			0			0			0			0			0		73248	Fnbp1
chr2	31076410	31076994	584	*	1	1	1	1	1	1	0	0	1	1	1	0	1	1	1	1	0	0	0	0	1	0	1	0	1	1	1	0	0	1	0	0	0	0		0			0			0			0			0			0			0			0			0			0			0			0		65306	Fnbp1
chr2	31077894	31078148	254	*	0	1	0	0	0	0	0	0	0	1	0	0	0	0	0	0	0	0	0	0	0	0	0	0	0	0	0	0	0	0	0	0	0	0		0			0			0			0			0			0			0			0			0			0			0			0		63987	Fnbp1
chr2	31080453	31080628	175	*	0	0	0	0	0	0	0	0	0	1	0	0	0	0	0	0	0	0	0	0	0	0	0	0	0	0	0	0	0	0	0	0	0	0		0			0			0			0		WT	1	2.07		0			0			0			0			0			0			0		61467	Fnbp1
chr2	31093010	31093295	285	*	0	1	0	0	0	1	1	0	1	1	0	0	1	1	1	0	0	0	0	0	0	0	0	0	0	0	1	0	0	0	0	1	0	0		0			0			0			0			0			0			0			0			0			0			0			0		48855	Fnbp1
chr2	31094590	31094812	222	*	0	0	0	0	0	0	0	0	0	0	0	0	0	0	1	0	0	0	0	0	0	0	0	0	0	0	0	0	0	0	0	0	0	0		0			0			0			0			0			0			0			0			0			0			0			0		47307	Fnbp1
chr2	31116155	31116370	215	*	0	0	0	0	0	0	0	0	0	0	0	0	0	0	0	0	0	0	0	0	0	0	0	0	0	0	1	0	0	0	0	0	0	0		0			0			0			0			0			0			0			0			0			0			0			0		25745	Fnbp1
chr2	31118901	31119292	391	*	0	0	0	0	0	0	0	0	0	0	0	0	0	0	0	0	0	0	0	0	0	1	1	0	0	1	0	0	0	1	0	0	0	0		0			0			0			0			0			0			0			0			0			0			0		Yes	1	2.15	22911	Fnbp1
chr2	31124597	31125035	438	*	1	1	1	0	1	1	1	1	1	1	1	1	1	1	1	1	1	0	1	1	0	0	1	1	1	1	1	0	0	1	0	1	0	0		0			0			0			0			0			0			0			0			0			0			0			0		17192	Fnbp1
chr2	31128011	31128196	185	*	0	0	0	0	0	0	0	0	0	0	0	0	0	1	0	0	0	0	0	0	0	0	0	0	0	0	0	0	0	0	0	0	0	0		0			0			0			0			0			0			0			0			0			0			0			0		13904	Fnbp1
chr2	31129997	31130362	365	*	0	0	0	0	0	0	0	0	0	0	0	0	0	0	0	0	0	0	0	0	1	0	0	0	1	0	0	1	0	0	0	0	0	0		0			0			0			0			0			0			0			0			0			0			0			0		11828	Fnbp1
chr2	31141473	31142352	879	*	1	1	1	1	1	1	1	1	1	1	1	1	1	1	1	1	1	1	1	1	1	1	1	1	1	1	1	1	1	1	1	1	0	0		0			0			0			0			0			0			0			0			0			0			0			0		95	Fnbp1
chr2	31148408	31148613	205	*	0	0	0	0	0	0	0	0	0	1	0	0	0	0	0	0	0	0	0	0	0	0	1	0	0	1	0	0	0	0	0	0	0	0		0			0			0			0			0			0			0			0			0			0			0			0		3805	Gpr107
chr2	31152057	31152596	539	*	1	1	1	0	1	1	1	0	1	1	0	1	1	0	1	1	1	0	1	0	0	0	0	0	1	0	0	1	0	1	0	0	0	0		0			0			0			0			0			0			0			0			0			0			0			0		11	Gpr107
chr2	31172693	31172998	305	*	0	0	0	0	1	0	0	0	0	1	0	0	1	0	0	0	0	0	0	0	0	0	0	0	0	0	0	0	0	0	0	0	0	0		0			0			0			0			0			0			0			0			0			0			0			0		20530	Gpr107
chr2	31209566	31209790	224	*	0	1	1	0	0	0	0	0	0	1	0	0	1	1	0	0	0	0	0	0	0	0	0	0	0	0	0	0	0	0	0	0	0	0		0			0			0			0			0			0			0			0			0			0			0			0		36145	Ncs1
chr2	31214204	31214465	261	*	0	0	0	0	0	0	0	0	0	0	0	0	0	0	0	0	0	0	0	0	1	0	0	0	0	0	0	0	0	0	0	0	0	0		0			0			0			0			0			0			0			0			0			0			0			0		31488	Ncs1
chr2	31235824	31235999	175	*	0	0	0	0	0	0	0	0	0	0	0	0	0	0	0	0	0	0	0	0	0	0	0	0	0	0	0	1	0	0	0	0	0	0		0			0			0			0			0			0			0			0			0			0			0			0		9911	Ncs1
chr2	31245341	31246770	1429	*	1	1	1	1	1	1	1	1	1	1	1	1	1	1	1	1	1	1	1	1	1	1	1	0	1	1	1	1	1	1	0	1	0	0		0			0			0			0			0			0			0			0			0			0		WT_control	1	-0.52		0		233	Ncs1
chr2	31256418	31256872	454	*	1	1	1	0	0	1	0	0	1	1	0	1	1	1	1	0	1	0	0	0	1	0	0	0	1	1	0	1	0	1	0	0	0	0		0			0			0			0			0			0			0			0			0			0			0			0		10822	Ncs1
chr2	31258965	31259300	335	*	0	0	0	0	0	0	0	0	0	1	1	0	1	0	0	0	0	0	0	0	0	0	0	0	0	0	0	0	0	0	0	0	0	0		0			0			0			0			0			0			0			0			0			0			0			0		13310	Ncs1
chr2	31263665	31264221	556	*	0	0	0	0	0	0	0	0	0	0	0	0	0	0	0	0	0	0	0	0	1	0	0	0	1	1	0	0	0	1	0	0	0	0		0			0			0			0			0			0			0			0			0			0			0			0		18120	Ncs1
chr2	31297842	31298241	399	*	0	0	0	0	0	0	0	0	0	0	0	0	1	0	0	0	0	0	0	0	0	0	0	0	0	0	0	0	0	1	0	0	0	0		0			0			0			0			0			0			0			0			0			0			0			0		16373	Hmcn2
chr2	31299959	31300311	352	*	0	1	0	0	1	0	0	0	0	1	0	0	1	0	0	0	0	0	0	0	1	1	1	0	1	1	0	0	0	0	0	0	0	0		0			0			0			0			0			0			0			0			0			0			0			0		14280	Hmcn2
chr2	31301494	31301681	187	*	0	0	0	0	0	0	0	0	0	1	0	0	0	0	0	0	0	0	0	0	0	0	0	0	0	0	0	0	0	0	0	0	0	0		0			0			0			0			0			0			0			0			0			0			0			0		12827	Hmcn2
chr2	31435569	31435797	228	*	0	1	1	0	0	0	0	0	0	0	0	0	0	0	0	0	0	0	0	0	0	0	0	0	0	0	0	0	0	0	0	0	0	0		0			0			0			0			0			0			0			0			0			0			0			0		34524	Ass1
chr2	31442431	31443134	703	*	1	1	1	1	1	1	1	1	1	1	1	1	1	1	1	1	1	1	1	1	1	1	1	1	1	1	1	1	1	1	1	1	0	0		0			0			0			0			0			0			0			0			0			0			0			0		27424	Ass1
chr2	31453707	31454227	520	*	1	1	0	0	1	0	0	0	0	1	0	0	1	1	1	1	0	0	0	0	0	0	0	0	1	1	0	0	0	0	0	0	0	0		0			0			0			0			0			0			0			0			0			0			0			0		16240	Ass1
chr2	31469969	31470378	409	*	1	1	0	0	1	0	0	0	0	1	0	0	0	0	0	0	0	0	0	1	0	0	0	0	1	1	0	0	0	1	0	0	0	0		0			0			0			0			0			0			0			0			0			0			0			0		33	Ass1
chr2	31483029	31483197	168	*	0	0	0	0	0	0	0	0	0	0	0	0	0	0	1	0	0	0	0	0	0	0	0	0	0	0	0	0	0	0	0	0	0	0		0			0			0			0			0			0			0			0			0			0			0			0		12906	Ass1
chr2	31524774	31525039	265	*	0	0	0	0	0	0	1	0	1	1	0	0	1	0	0	0	0	0	0	0	0	0	0	0	0	0	0	0	0	0	0	0	0	0		0			0			0			0			0			0			0			0			0			0			0			0		47818	Fubp3
chr2	31537258	31537488	230	*	0	0	0	0	0	0	0	0	0	0	0	0	0	0	0	0	0	0	0	0	0	0	0	0	0	0	0	0	0	1	0	0	0	0		0			0			0			0			0			0			0			0			0			0			0			0		35352	Fubp3
chr2	31541578	31542028	450	*	1	1	0	0	1	1	1	0	1	1	0	1	1	1	1	1	1	0	0	0	0	0	1	1	1	1	0	0	0	1	0	0	0	0		0			0			0			0			0			0			0			0			0			0			0			0		30922	Fubp3
chr2	31550633	31550822	189	*	0	1	0	0	0	0	0	0	0	0	0	0	0	0	0	0	0	0	0	0	0	0	0	0	0	0	0	0	0	0	0	0	0	0		0			0			0			0			0			0			0			0			0			0			0			0		21997	Fubp3
chr2	31572163	31573185	1022	*	1	1	1	1	1	1	1	1	1	1	1	1	1	1	1	1	1	1	1	1	1	1	1	1	1	1	1	1	1	1	1	1	0	0		0			0			0			0			0			0			0			0			0			0			0			0		51	Fubp3
chr2	31633419	31633839	420	*	0	0	0	0	0	0	1	0	0	1	0	0	1	1	0	0	0	0	0	0	0	0	0	0	0	0	0	0	0	0	0	0	0	0		0			0			0			0			0			0			0			0			0			0			0			0		6408	Prdm12
chr2	31670532	31671193	661	*	1	1	1	1	1	1	1	1	1	1	1	1	1	1	1	1	1	1	1	1	1	1	1	1	1	1	1	1	1	1	1	1	0	0		0			0			0			0			0			0			0			0			0			0			0			0		148	Exosc2
chr2	31687935	31688734	799	*	1	1	1	1	1	1	1	1	1	1	1	1	1	1	1	1	1	1	1	1	1	1	1	1	1	1	1	1	1	1	1	1	0	0		0			0			0			0			0			0			0			0			0			0			0			0		960	Abl1
chr2	31702156	31702431	275	*	0	0	0	0	0	0	0	0	0	0	0	0	0	0	0	0	0	0	0	0	1	0	0	0	1	0	0	0	0	0	0	0	0	0		0			0			0			0			0			0			0			0			0			0			0			0		12999	Abl1
chr2	31705861	31706147	286	*	0	0	0	0	0	0	0	0	0	1	0	0	0	0	0	0	0	0	0	0	0	0	0	0	0	0	0	0	0	0	0	0	0	0		0			0			0			0			0			0			0			0			0			0			0			0		16709	Abl1
chr2	31715910	31716533	623	*	0	0	0	0	0	0	0	0	0	0	0	0	0	0	0	0	0	0	0	0	1	1	0	0	1	1	0	1	0	0	0	0	0	0		0			0			0			0			0			0			0			0			0			0			0		Yes	1	2.61	26927	Abl1
chr2	31723543	31723993	450	*	0	0	0	0	0	0	0	0	0	0	0	0	0	0	0	0	0	0	0	0	0	0	0	0	0	0	0	1	0	1	0	0	0	0		0			0			0			0		WT	1	1.99		0			0		WT	1	2.51		0			0			0			0		34473	Abl1
chr2	31742089	31742480	391	*	0	1	1	0	1	1	1	0	1	1	1	1	1	1	1	1	0	0	1	0	0	0	0	0	1	1	1	0	0	0	0	0	0	0		0			0			0			0			0			0			0			0			0			0			0			0		52990	Abl1
chr2	31749400	31749684	284	*	0	0	0	0	0	0	0	0	0	0	1	0	1	0	0	0	0	0	0	0	0	0	0	0	0	0	0	0	0	0	0	0	0	0		0			0			0			0			0			0			0			0			0			0			0			0		60247	Abl1
chr2	31757533	31758093	560	*	1	1	1	0	1	1	1	1	1	1	1	1	1	1	1	1	0	0	0	0	0	0	0	0	1	0	0	0	0	0	0	1	0	0		0			0			0			0			0			0			0			0			0			0			0			0		52767	Qrfp
chr2	31759601	31760294	693	*	1	1	1	1	1	1	1	1	1	1	1	1	1	1	1	1	1	1	0	0	1	1	1	0	1	1	1	1	0	1	0	0	0	0		0			0			0			0			0			0			0			0			0			0			0			0		50632	Qrfp
chr2	31769513	31769965	452	*	0	0	0	0	0	0	0	0	0	0	0	0	0	0	0	0	0	0	0	0	1	0	0	0	1	0	0	1	0	0	0	0	0	0		0			0			0			0			0			0			0			0			0			0			0			0		40841	Qrfp
chr2	31770561	31771525	964	*	1	1	1	1	1	1	1	1	1	1	1	1	1	1	1	1	1	0	1	1	1	0	1	1	1	1	1	0	0	1	1	1	0	0		0			0			0			0			0			0			0			0			0			0			0			0		39537	Qrfp
chr2	31776291	31776968	677	*	1	1	1	1	1	1	1	1	1	1	1	1	1	1	1	0	0	0	0	0	1	0	1	0	1	0	0	0	0	1	0	1	0	0		0			0			0			0			0			0			0			0			0			0			0			0		33950	Qrfp
chr2	31811306	31811782	476	*	0	1	1	0	1	1	1	0	1	1	0	0	1	1	1	1	0	1	0	0	1	1	1	0	1	1	1	0	0	1	0	0	0	0		0			0			0			0			0			0			0			0			0			0		WT_control	1	-0.58		0		964	Qrfp
chr2	31837049	31837421	372	*	0	1	0	0	1	0	0	0	0	1	0	0	1	0	0	0	0	0	0	0	0	0	0	0	0	0	0	0	0	1	0	0	0	0		0			0			0			0			0			0			0			0			0			0			0			0		8770	Fibcd1
chr2	31850132	31850753	621	*	1	1	1	1	1	1	1	0	1	1	1	1	1	1	1	1	1	0	1	1	1	0	1	0	1	1	1	0	0	1	0	0	0	0		0			0			0			0			0			0			0			0			0			0			0			0		4438	Fibcd1
chr2	31856008	31856468	460	*	1	1	1	1	1	1	1	1	1	1	1	1	1	1	1	1	1	1	1	1	1	1	1	0	1	1	1	0	0	1	0	1	0	0		0			0			0			0			0			0			0			0			0			0			0			0		10233	Fibcd1
chr2	31867466	31867611	145	*	0	0	0	0	0	0	0	0	0	0	0	0	0	0	0	0	0	0	0	0	0	0	0	0	0	1	0	0	0	0	0	0	0	0		0			0			0			0			0			0			0			0			0			0			0			0		19805	Lamc3
chr2	31896321	31896591	270	*	0	0	0	0	0	0	0	0	0	1	0	0	0	0	0	0	0	0	0	0	0	0	0	0	0	1	0	0	0	0	0	0	0	0		0			0			0			0			0			0			0			0			0			0			0			0		9112	Lamc3
chr2	31912799	31912931	132	*	0	0	0	0	0	0	1	0	0	0	0	0	0	0	0	0	0	0	0	0	0	0	0	0	0	0	0	0	0	0	0	0	0	0		0			0			0			0			0			0			0			0			0			0			0			0		25521	Lamc3
chr2	31934882	31935409	527	*	1	1	1	1	1	1	1	1	1	1	1	1	1	1	1	1	1	1	1	0	1	1	1	1	1	1	1	1	1	1	1	1	0	0		0			0			0			0			0			0			0			0			0			0			0		Yes	1	0.95	15114	Aif1l
chr2	31948374	31949132	758	*	1	1	1	1	1	1	1	1	1	1	1	1	1	1	1	1	1	1	1	1	1	1	1	1	1	1	1	0	0	1	0	1	0	0		0			0			0			0			0			0			0			0			0			0			0			0		1507	Aif1l
chr2	31953823	31954023	200	*	0	0	0	0	0	0	0	0	0	0	0	0	0	0	0	0	0	0	0	0	0	0	0	0	1	1	0	0	0	0	0	0	0	0		0			0			0			0			0			0			0			0			0			0			0			0		3663	Aif1l
chr2	31974011	31974771	760	*	1	1	1	1	1	1	1	1	1	1	1	1	1	1	1	1	1	1	1	1	1	1	1	1	1	1	1	1	1	1	1	1	0	0		0			0			0			0			0			0			0			0			0			0			0			0		45	Nup214
chr2	31999105	31999462	357	*	0	0	0	0	0	0	0	0	0	0	0	0	0	0	0	0	0	0	0	0	0	0	0	0	1	0	0	0	0	0	0	0	0	0		0			0			0			0			0			0			0			0			0			0			0			0		24848	Nup214
chr2	32005122	32005258	136	*	0	0	0	0	0	0	0	0	0	0	0	0	0	0	0	1	0	0	0	0	0	0	0	0	0	0	0	0	0	0	0	0	0	0		0			0			0			0			0			0			0			0			0			0			0			0		30754	Nup214
chr2	32038539	32039151	612	*	1	1	1	1	1	1	1	1	1	1	1	1	1	1	1	1	0	0	0	0	0	0	0	0	1	0	1	0	0	0	0	1	0	0		0			0			0			0		WT	1	1.38		0			0			0			0			0		WT_control	1	-0.56		0		44938	Fam78a
chr2	32095512	32095669	157	*	0	0	0	0	0	0	0	0	0	1	0	0	0	0	0	0	0	0	0	0	0	0	0	0	0	0	0	0	0	0	0	0	0	0		0			0			0			0			0			0			0			0			0			0			0			0		63	Ppapdc3
chr2	32129655	32129999	344	*	1	1	1	0	1	1	1	0	1	1	1	0	1	1	1	1	1	0	0	0	0	0	0	0	1	0	0	0	0	0	0	0	0	0		0			0			0			0			0			0			0			0			0			0			0			0		21321	Prrc2b
chr2	32130459	32130641	182	*	0	0	0	0	0	0	0	0	0	0	0	0	0	0	0	0	0	0	0	0	0	0	0	0	1	0	0	1	0	0	0	0	0	0		0			0			0			0			0			0			0			0			0			0			0			0		20598	Prrc2b
chr2	32132686	32132874	188	*	0	1	0	0	0	0	0	0	0	0	0	0	0	0	0	0	0	0	0	0	0	0	0	0	0	0	0	0	0	0	0	0	0	0		0			0			0			0			0			0			0			0			0			0			0			0		18368	Prrc2b
chr2	32137608	32138262	654	*	1	1	1	1	1	1	1	1	1	1	1	1	1	1	1	1	1	1	1	1	1	1	1	1	1	1	1	1	1	1	1	1	0	0		0			0			0			0			0			0			0			0			0			0			0			0		13213	Prrc2b
chr2	32150871	32151694	823	*	1	1	1	1	1	1	1	1	1	1	1	0	1	1	1	1	1	0	1	0	1	0	0	1	1	1	1	0	0	0	0	0	0	0		0			0			0			0			0			0			0			0			0			0			0			0		135	Prrc2b
chr2	32151953	32152680	727	*	0	0	0	0	0	0	0	1	0	1	0	0	0	0	0	0	0	0	0	0	0	0	0	0	1	0	0	0	0	0	0	0	0	0		0			0			0			0			0			0			0		WT	1	1.73		0			0			0			0		1169	Prrc2b
chr2	32166463	32166769	306	*	0	0	0	0	0	0	0	0	0	0	0	0	0	0	0	0	0	0	0	0	0	0	0	0	1	0	0	0	0	0	0	0	0	0		0			0			0			0			0			0			0			0			0			0			0			0		15468	Prrc2b
chr2	32167579	32168113	534	*	0	1	0	0	1	1	0	0	0	1	0	0	1	0	1	0	1	0	0	0	1	0	0	0	1	1	0	0	0	1	0	0	0	0		0			0			0			0			0			0			0			0			0			0			0			0		16698	Prrc2b
chr2	32190651	32190864	213	*	0	0	0	0	0	0	0	0	0	0	0	0	0	0	0	0	0	0	0	0	1	0	0	0	0	0	0	1	0	0	0	0	0	0		0			0			0			0		WT	1	1.89		0			0			0			0			0			0			0		39610	Prrc2b
chr2	32201589	32201862	273	*	0	1	0	0	1	1	1	0	0	1	0	0	1	1	1	0	0	0	0	0	0	0	1	0	1	0	0	0	0	0	0	0	0	0		0			0			0			0			0			0			0			0			0			0			0			0		34864	Pomt1
chr2	32218276	32218421	145	*	0	0	0	0	0	0	0	0	0	0	0	0	0	0	0	0	0	0	0	0	0	0	1	0	0	0	0	0	0	0	0	0	0	0		0			0			0			0			0			0			0			0			0			0			0			0		18241	Pomt1
chr2	32235415	32235589	174	*	0	0	0	0	0	0	0	0	0	0	0	0	0	1	0	0	0	0	0	0	0	0	0	0	0	0	0	0	0	0	0	0	0	0		0			0			0			0			0			0			0			0			0			0			0			0		1088	Pomt1
chr2	32235620	32235918	298	*	0	0	0	0	0	0	0	0	0	0	0	0	1	0	1	0	0	0	0	0	0	0	0	0	0	0	0	0	0	0	0	0	0	0		0			0			0			0			0			0			0			0			0			0			0			0		821	Pomt1
chr2	32236105	32237657	1552	*	1	1	1	1	1	1	1	1	1	1	1	1	1	1	1	1	1	1	1	1	1	1	1	1	1	1	1	1	0	1	0	1	0	0		0			0			0			0			0			0			0			0			0			0			0			0		291	Pomt1
chr2	32259632	32260399	767	*	1	1	1	1	1	1	1	1	1	1	1	1	1	1	1	1	1	0	1	0	1	1	1	1	1	1	1	1	1	1	0	0	0	0		0			0			0			0			0			0			0			0			0			0			0			0		143	Uck1
chr2	32282837	32282991	154	*	0	0	0	0	0	0	0	0	0	0	0	0	0	0	0	0	0	0	0	0	0	0	0	0	1	0	0	0	0	0	0	0	0	0		0			0			0			0			0			0			0			0			0			0			0			0		5161	Swi5
chr2	32287607	32287694	87	*	0	0	0	0	0	0	0	0	1	0	0	0	0	0	0	0	0	0	0	0	0	0	0	0	0	0	0	0	0	0	0	0	0	0		0			0			0			0			0			0			0			0			0			0			0			0		424	Swi5
chr2	32287839	32288522	683	*	1	1	1	1	1	1	1	1	1	1	1	1	1	1	1	1	1	1	1	1	1	1	1	1	1	1	1	1	1	1	1	1	0	0		0			0			0			0			0			0			0			0			0			0			0			0		72	Golga2
chr2	32315810	32316316	506	*	0	0	1	0	1	0	0	0	0	1	0	0	1	1	0	1	0	0	0	0	0	0	0	0	0	0	0	1	0	1	1	0	0	0		0			0			0			0			0			0			0			0			0			0			0			0		27810	Golga2
chr2	32316975	32318477	1502	*	1	1	1	1	1	1	1	1	1	1	1	1	1	1	1	1	1	1	1	1	1	1	1	1	1	1	1	1	1	1	0	1	0	0		0			0			0			0			0			0			0			0			0			0			0			0		29473	Golga2
chr2	32320266	32320488	222	*	0	0	0	0	0	0	0	0	0	0	0	0	0	0	0	0	0	0	0	0	0	0	1	0	0	1	0	0	0	0	0	0	0	0		0			0			0			0			0			0			0			0			0			0			0			0		31950	Ciz1
chr2	32325462	32325825	363	*	0	1	1	0	1	0	0	0	1	1	1	1	1	1	1	1	0	0	0	0	1	0	0	0	1	1	0	0	0	0	0	1	0	0		0			0			0			0			0			0			0			0			0			0			0			0		26683	Ciz1
chr2	32329485	32329940	455	*	0	1	1	0	1	1	1	0	1	1	1	0	1	1	1	0	0	0	0	0	1	0	1	0	1	1	1	0	0	1	0	0	0	0		0			0			0			0			0			0			0			0			0			0			0			0		22614	Ciz1
chr2	32342442	32343453	1011	*	1	1	1	1	1	1	1	1	1	1	1	1	1	1	1	1	1	1	1	1	1	1	1	1	1	1	1	1	1	1	1	1	0	0		0			0			0			0			0			0			0			0			0			0			0		Yes	1	0.71	9379	Ciz1
chr2	32352184	32352428	244	*	0	1	1	0	0	0	1	0	0	1	0	0	1	1	1	0	0	0	0	0	0	0	0	0	0	0	0	0	0	0	0	0	0	0		0			0			0			0			0			0			0			0			0			0			0			0		21	Ciz1
chr2	32352971	32353479	508	*	1	1	1	1	0	1	1	0	1	1	1	0	1	1	1	1	0	0	0	0	0	1	1	1	1	1	0	0	0	0	0	0	0	0		0			0			0			0			0			0			0			0			0			0			0			0		59	Dnm1
chr2	32361599	32361744	145	*	0	1	0	0	0	0	0	0	0	0	0	0	0	0	0	0	0	0	0	0	0	0	0	0	0	0	0	0	0	0	0	0	0	0		0			0			0			0			0			0			0			0			0			0			0			0		8388	Dnm1
chr2	32362584	32363669	1085	*	1	1	1	1	1	1	1	1	1	1	1	1	1	1	1	1	1	1	1	1	1	1	1	1	1	1	1	1	1	1	1	1	0	0		0			0			0			0			0			0			0			0			0			0			0			0		9843	Dnm1
chr2	32381591	32382263	672	*	1	1	1	1	1	1	1	1	1	1	1	1	1	1	1	0	1	1	1	0	1	1	1	1	1	1	1	1	0	1	0	1	0	0		0			0			0			0			0			0			0			0			0			0			0			0		11	1110008P14Rik
chr2	32394815	32395109	294	*	0	0	0	0	0	0	0	0	0	0	0	0	0	0	0	0	0	0	0	0	0	0	0	0	0	0	0	1	0	1	0	0	0	0		0			0			0			0			0			0			0			0			0			0			0			0		934	Ptges2
chr2	32396458	32396902	444	*	0	0	0	1	0	0	0	0	0	1	0	0	1	1	1	0	0	0	0	0	0	0	0	0	1	1	0	0	0	1	0	0	0	0		0			0			0			0			0			0			0			0			0			0			0			0		784	Ptges2
chr2	32404811	32404971	160	*	0	0	1	0	0	0	0	0	0	1	0	0	0	0	0	0	0	0	0	0	0	0	0	0	1	0	0	0	0	0	0	0	0	0		0			0			0			0			0			0			0			0			0			0			0			0		8995	Ptges2
chr2	32423575	32424598	1023	*	1	1	1	1	1	1	1	1	1	1	1	1	1	1	1	1	1	1	1	1	1	1	1	1	1	1	1	1	1	1	1	1	0	0		0			0			0			0			0			0			0			0			0			0			0			0		26370	Naif1
chr2	32428363	32428522	159	*	0	1	0	0	0	0	0	0	0	0	0	0	1	0	0	0	0	0	0	0	0	0	0	0	0	0	0	0	0	0	0	0	0	0		0			0			0			0			0			0			0			0			0			0			0			0		22014	Naif1
chr2	32436891	32437449	558	*	1	1	1	1	1	1	1	1	1	1	1	1	1	1	1	1	1	0	1	0	1	1	1	0	1	1	1	0	0	1	0	1	0	0		0			0			0			0			0			0			0			0			0			0			0			0		13287	Naif1
chr2	32451047	32452356	1309	*	1	1	1	1	1	1	1	1	1	1	1	1	1	1	1	1	1	1	1	1	1	1	1	1	1	1	1	1	1	1	1	1	0	0		0			0			0			0			0			0			0			0			0			0			0			0		280	Slc25a25
chr2	32458291	32458687	396	*	1	1	1	1	1	1	1	1	1	1	1	1	1	1	1	1	1	1	1	0	1	1	1	1	1	1	1	0	0	1	0	1	0	0		0			0			0			0			0			0			0			0			0			0			0			0		7067	Slc25a25
chr2	32464378	32464656	278	*	0	0	0	0	0	0	0	0	0	0	0	0	0	0	0	0	0	0	0	0	0	0	0	0	0	0	1	0	0	0	0	0	0	0		0			0			0			0			0			0			0		WT	1	1.28		0			0			0			0		13095	Slc25a25
chr2	32471663	32472053	390	*	0	0	0	0	0	0	1	0	0	1	0	0	1	0	0	0	0	0	0	0	0	0	1	0	0	0	0	0	0	1	0	0	0	0		0			0			0			0			0			0			0			0			0			0			0			0		20436	Slc25a25
chr2	32485654	32486060	406	*	1	1	1	0	1	1	1	0	1	1	1	0	1	1	1	1	0	0	0	0	0	0	1	0	1	1	1	0	0	1	0	0	0	0		0			0			0			0			0			0			0			0			0			0			0			0		34435	Slc25a25
chr2	32487264	32487596	332	*	0	1	1	0	1	1	0	0	1	1	0	0	0	1	1	0	0	0	0	0	0	0	0	0	1	0	0	0	0	1	0	0	0	0		0			0			0			0			0			0			0		WT	1	1.48		0			0			0			0		36008	Slc25a25
chr2	32488785	32488945	160	*	0	0	0	0	0	0	0	0	0	0	0	0	0	0	0	0	0	0	0	0	0	0	0	0	1	0	0	0	0	0	0	0	0	0		0			0			0			0			0			0			0			0			0			0			0			0		37443	Slc25a25
chr2	32502827	32503216	389	*	0	1	1	0	1	1	1	0	1	1	1	0	1	1	1	0	0	0	0	0	0	0	1	0	1	1	1	0	1	1	0	0	0	0		0			0			0			0			0			0			0			0			0			0			0			0		32337	Fam102a
chr2	32503473	32503964	491	*	0	1	1	0	1	1	1	0	1	1	1	0	1	1	1	1	0	0	1	1	1	0	0	0	1	1	1	0	0	0	0	0	0	0		0			0			0			0			0			0			0			0			0			0			0			0		31640	Fam102a
chr2	32506973	32507397	424	*	0	0	0	0	0	0	0	0	0	0	0	0	0	0	0	0	0	0	0	0	0	1	0	0	0	1	0	0	1	1	0	0	0	0		0			0			0			0			0			0			0			0			0			0			0		Yes	1	1.64	28174	Fam102a
chr2	32534765	32535839	1074	*	1	1	1	1	1	1	1	1	1	1	1	1	1	1	1	1	1	0	1	1	1	1	1	1	1	1	1	1	1	1	1	1	0	0		0			0			0			0			0			0			0			0			0			0			0			0		57	Fam102a
chr2	32549744	32550172	428	*	1	1	1	1	1	1	1	1	1	1	1	1	1	1	1	0	0	0	1	1	0	0	1	1	1	1	1	0	0	1	1	1	0	0		0			0			0			0			0			0			0			0			0			0			0		No	1	-1.89	14599	Fam102a
chr2	32570521	32571106	585	*	1	1	1	0	1	1	1	0	1	1	1	1	1	1	1	0	0	0	0	0	0	0	1	0	1	1	1	0	0	1	0	1	0	0		0			0			0			0			0			0			0			0			0			0			0			0		44	Dpm2
chr2	32574724	32575190	466	*	1	1	1	1	1	1	1	1	1	1	1	1	1	1	1	1	1	1	1	0	1	1	1	0	1	1	1	0	0	1	0	1	0	0		0			0			0			0			0			0			0			0			0			0			0			0		727	9430097D07Rik
chr2	32583456	32583707	251	*	1	1	1	0	1	0	1	0	1	1	0	0	1	1	1	1	0	0	0	0	0	0	0	0	1	1	0	0	0	1	0	0	0	0		0			0			0			0			0			0			0			0			0			0			0			0		3513	St6galnac4
chr2	32586786	32587347	561	*	1	1	1	1	1	1	1	1	1	1	1	1	1	1	1	1	1	1	1	1	1	1	1	1	1	1	1	1	0	1	0	1	0	0		0			0			0			0			0			0			0			0			0			0			0			0		28	St6galnac4
chr2	32587839	32588286	447	*	0	0	0	0	0	0	0	0	0	0	0	0	0	0	0	0	0	0	0	0	1	1	0	0	1	1	0	1	1	0	0	0	0	0		0			0			0			0			0			0			0			0			0			0			0		Yes	1	2.09	968	St6galnac4
chr2	32590961	32591303	342	*	1	1	0	0	1	1	1	0	0	1	0	0	1	1	1	0	0	0	0	0	0	0	0	0	0	0	0	0	0	0	0	0	0	0		0			0			0			0			0			0			0			0			0			0			0			0		4037	St6galnac4
chr2	32597661	32598126	465	*	0	0	0	0	0	0	0	0	0	0	0	0	0	0	0	0	0	0	0	0	0	1	1	0	0	1	1	0	0	1	0	0	0	0		0			0			0			0			0			0			0			0			0			0			0		Yes	1	1.42	9132	St6galnac6
chr2	32606713	32607857	1144	*	1	1	1	1	1	1	1	1	1	1	1	1	1	1	1	1	1	0	1	1	1	1	0	1	1	1	1	1	0	1	0	0	0	0		0			0			0			0			0			0			0			0			0			0			0			0		259	St6galnac6
chr2	32608371	32608957	586	*	0	1	1	1	1	1	1	1	1	1	1	0	1	1	1	1	0	0	0	0	1	0	1	0	1	1	1	1	0	1	0	0	0	0		0			0			0			0			0			0			0			0			0			0			0		Yes	1	1.09	1638	St6galnac6
chr2	32625320	32625464	144	*	0	1	0	0	0	0	0	0	0	0	0	0	0	0	0	0	0	0	0	0	0	0	0	0	0	0	0	0	0	0	0	0	0	0		0			0			0			0			0			0			0			0			0			0			0			0		4112	Ak1
chr2	32628364	32629897	1533	*	1	1	1	1	1	1	1	1	1	1	1	1	1	1	1	1	1	0	0	0	1	1	1	0	1	1	1	1	0	1	0	1	0	0		0			0			0			0			0			0			0			0			0			0			0			0		373	Ak1
chr2	32631861	32632002	141	*	0	0	0	0	0	0	0	0	0	0	0	0	0	0	0	0	0	0	0	0	0	0	0	0	1	0	0	0	0	0	0	0	0	0		0			0			0			0			0			0			0			0			0			0			0			0		2428	Ak1
chr2	32653819	32654157	338	*	0	0	0	0	0	0	0	0	0	1	0	0	0	0	0	0	0	0	0	0	1	0	0	0	1	1	0	1	0	0	0	0	0	0		0			0			0			0			0			0			0			0			0			0			0		Yes	1	2.69	7393	Eng
chr2	32656014	32656173	159	*	0	0	0	0	0	0	0	0	0	0	0	0	0	0	0	0	0	0	0	0	0	0	0	0	1	0	0	0	0	0	0	0	0	0		0			0			0			0			0			0			0			0			0			0			0			0		9499	Eng
chr2	32679963	32680712	749	*	1	1	1	1	1	1	1	1	1	1	1	1	1	1	1	1	1	1	1	1	1	1	1	1	1	1	1	1	1	1	1	1	0	0		0			0			0			0			0			0			0			0			0			0			0			0		13847	Fpgs
chr2	32685814	32686251	437	*	1	1	1	1	1	1	1	0	1	1	1	1	1	1	1	0	0	0	0	0	0	0	0	0	1	1	0	0	0	1	0	1	0	0		0			0			0			0			0			0			0			0			0			0			0			0		8152	Fpgs
chr2	32689530	32689750	220	*	0	1	1	0	0	1	1	0	0	1	0	0	1	0	1	0	0	0	0	0	0	0	0	0	0	0	0	0	0	0	0	0	0	0		0			0			0			0			0			0			0			0			0			0			0			0		4545	Fpgs
chr2	32693765	32694604	839	*	1	1	1	1	1	1	1	1	1	1	1	1	1	1	1	1	1	1	1	1	1	1	1	1	1	1	1	1	1	1	1	1	0	0		0			0			0			0			0			0			0			0			0			0			0			0
chr2	32712197	32713890	1693	*	1	1	1	1	1	1	1	1	1	1	1	1	1	1	1	1	1	1	1	1	1	1	1	1	1	1	1	1	1	1	1	1	0	0		0			0			0			0			0			0			0			0			0			0			0			0		260	Cdk9
chr2	32715057	32715441	384	*	1	1	1	0	0	0	0	0	1	1	0	0	1	0	0	1	0	0	0	0	1	0	0	0	1	1	0	0	1	1	0	0	0	0		0			0			0			0			0			0			0			0			0			0		WT_control	1	-0.25	Yes	1	1.39	2465	Cdk9
chr2	32720569	32721119	550	*	1	1	1	0	1	1	1	1	1	1	1	0	1	1	1	1	1	0	1	1	1	1	1	1	1	1	1	0	0	0	0	1	0	0		0			0			0			0			0			0			0			0			0			0			0			0		211	Sh2d3c
chr2	32727404	32727867	463	*	1	1	1	1	1	1	1	1	1	1	1	1	1	1	1	1	1	1	1	1	1	1	1	1	1	1	1	1	1	1	1	1	0	0		0			0			0			0			0			0			0			0			0			0		WT_control	1	-0.66		0		6581	Sh2d3c
chr2	32756861	32757931	1070	*	1	1	1	1	1	1	1	1	1	1	1	1	1	1	1	1	1	1	1	1	1	1	1	1	1	1	1	1	1	1	1	1	0	0		0			0			0			0			0			0			0			0			0			0			0			0		162	Tor2a
chr2	32758580	32758755	175	*	0	1	0	0	0	0	0	0	0	1	0	0	0	0	0	0	0	0	0	0	0	0	0	0	0	0	0	0	0	0	0	0	0	0		0			0			0			0			0			0			0			0			0			0			0			0		1434	Tor2a
chr2	32775330	32776045	715	*	1	1	1	1	1	1	1	1	1	1	1	1	1	1	1	1	1	1	1	1	1	1	1	1	1	1	1	1	1	1	1	1	0	0		0			0			0			0			0			0			0			0			0			0			0			0		98	Ptrh1
chr2	32788502	32789038	536	*	1	1	1	0	1	1	1	0	1	1	1	1	1	1	1	1	0	0	1	0	0	0	1	0	0	1	1	0	0	1	0	1	0	0		0			0			0			0			0			0			0			0			0			0			0			0		4342	1700019L03Rik
chr2	32798425	32799016	591	*	0	1	0	0	0	0	0	0	0	1	0	0	1	0	0	1	0	0	0	0	0	0	0	0	0	0	0	0	0	0	0	0	0	0		0			0			0			0			0			0			0			0			0			0			0			0		14293	1700019L03Rik
chr2	32804737	32805001	264	*	0	0	0	0	0	0	0	0	0	0	0	0	0	0	0	0	0	0	0	0	1	0	0	0	0	0	0	0	0	0	0	0	0	0		0			0			0			0			0			0			0			0			0			0			0			0		20441	1700019L03Rik
chr2	32846217	32846469	252	*	0	0	0	0	0	0	0	0	0	0	0	0	0	0	0	0	0	0	0	0	1	0	0	0	1	0	0	0	0	0	0	0	0	0		0			0			0			0			0			0			0			0			0			0			0			0		821	Stxbp1
chr2	32846844	32847648	804	*	1	1	1	1	1	1	1	1	1	1	1	1	1	1	1	1	1	1	1	1	1	1	1	1	1	1	1	1	1	1	1	1	0	0		0			0			0			0			0			0			0			0			0			0			0			0		82	Stxbp1
chr2	32854225	32854437	212	*	0	0	0	0	0	0	0	0	0	0	0	0	1	0	0	1	0	0	0	0	0	0	0	0	0	0	0	0	0	0	0	0	0	0		0			0			0			0			0			0			0			0			0			0			0			0		7167	Stxbp1
chr2	32857553	32857978	425	*	1	1	1	1	1	1	1	1	1	1	1	1	1	1	1	1	0	0	1	1	0	0	1	0	1	1	1	1	0	1	0	0	0	0		0			0			0			0			0			0			0			0			0			0			0			0		10602	Stxbp1
chr2	32858997	32859231	234	*	0	0	0	0	0	0	0	0	0	0	0	0	0	0	0	0	0	0	0	0	0	0	0	0	0	0	0	0	0	1	0	0	0	0		0			0			0			0			0			0			0			0			0			0			0			0		11950	Stxbp1
chr2	32863365	32863788	423	*	1	1	1	0	1	1	1	0	1	1	1	1	1	1	1	0	0	0	0	0	0	0	0	0	1	0	0	0	0	0	0	0	0	0		0			0			0			0			0			0			0			0			0			0			0			0		12537	Fam129b
chr2	32867219	32867882	663	*	1	1	1	0	1	1	1	0	0	1	1	1	1	1	1	1	1	0	0	1	1	1	1	0	1	1	1	1	1	1	0	0	0	0		0			0			0			0			0			0			0			0			0			0			0			0		8563	Fam129b
chr2	32875750	32876206	456	*	1	1	1	1	1	1	1	0	1	1	1	1	1	1	1	1	0	0	0	0	1	1	1	0	1	1	1	1	0	1	0	1	0	0		0			0			0			0			0			0			0			0			0			0			0			0		136	Fam129b
chr2	32881288	32882981	1693	*	1	1	1	1	1	1	1	0	1	1	1	1	1	1	1	1	1	0	0	1	1	1	1	1	1	1	1	1	0	1	0	1	0	0		0			0			0			0			0			0			0			0			0			0			0			0		6021	Fam129b
chr2	32896423	32897014	591	*	0	1	1	0	1	1	1	1	1	1	1	1	1	1	1	1	0	0	0	0	0	1	1	0	1	1	1	0	0	1	0	1	0	0		0			0			0			0			0			0			0			0			0			0			0			0		20605	Fam129b
chr2	32902259	32902612	353	*	0	1	0	0	0	0	0	0	0	1	0	0	0	0	0	0	0	0	0	0	0	0	1	0	1	1	0	0	0	1	0	0	0	0		0			0			0			0			0			0			0			0			0			0			0			0		26322	Fam129b
chr2	32914794	32915275	481	*	0	1	1	0	1	1	1	0	1	1	0	1	1	1	1	0	1	0	0	0	1	0	0	1	1	1	0	1	1	1	0	0	0	0		0			0			0			0			0			0			0			0			0			0			0			0		38921	Fam129b
chr2	32917333	32917995	662	*	1	1	1	0	1	1	1	1	1	1	1	1	1	1	1	1	1	1	1	1	1	1	1	1	1	1	1	1	1	1	0	1	0	0		0			0			0			0			0			0			0		WT	1	1.55		0			0		WT_control	1	-0.58	Yes	1	0.93	41550	Fam129b
chr2	32927492	32928824	1332	*	1	1	1	1	1	1	1	1	1	1	1	1	1	1	1	1	1	1	0	1	1	0	1	0	1	1	1	1	0	1	0	1	0	0		0			0			0			0		WT	1	1.08		0			0			0			0			0			0			0		33401	Rpl12
chr2	32961229	32962159	930	*	1	1	1	1	1	1	1	1	1	1	1	1	1	1	1	1	1	1	1	1	1	1	1	1	1	1	1	1	0	1	0	1	0	0		0			0			0			0			0			0			0			0			0			0		Batf_cKO	1	0.21		0		80	Lrsam1
chr2	32965857	32966288	431	*	0	1	1	0	1	0	1	0	1	1	1	0	1	1	1	0	0	0	0	0	0	0	0	0	1	0	0	0	0	0	0	0	0	0		0			0			0			0			0			0			0			0			0			0			0			0		4459	Lrsam1
chr2	32968234	32968387	153	*	0	0	0	0	0	0	0	0	0	0	0	0	0	0	0	0	0	0	0	0	0	0	0	0	0	0	0	1	0	0	0	0	0	0		0			0			0			0			0			0			0			0			0			0			0			0		6697	Lrsam1
chr2	32981371	32982277	906	*	1	1	1	1	1	1	1	1	1	1	1	1	1	1	1	1	1	1	1	1	1	1	1	1	1	1	1	1	0	1	0	1	0	0		0			0			0			0			0			0			0			0			0			0			0			0		258	Slc2a8
chr2	33022787	33023034	247	*	0	0	0	0	0	0	0	0	0	0	0	0	0	0	0	0	0	0	0	0	1	0	0	0	0	0	0	0	0	0	0	0	0	0		0			0			0			0			0			0			0			0			0			0			0			0		40829	Slc2a8
chr2	33027618	33028135	517	*	0	0	0	0	0	0	0	0	0	1	0	0	1	1	1	0	0	0	0	0	1	0	0	0	0	0	0	1	0	0	0	0	0	0		0			0			0			0			0			0			0			0			0			0			0			0		45795	Slc2a8
chr2	33035204	33035595	391	*	0	0	0	0	0	0	0	0	0	0	0	0	0	0	0	0	0	0	0	0	0	0	0	0	1	0	0	1	0	0	0	0	0	0		0			0			0			0			0			0			0			0			0			0		Batf_cKO	1	0.63		0		51853	Garnl3
chr2	33053948	33054205	257	*	0	0	0	0	1	0	0	0	0	1	0	0	1	0	0	0	0	0	0	0	0	0	0	0	0	1	0	0	0	0	0	0	0	0		0			0			0			0			0			0			0			0			0			0			0			0		33176	Garnl3
chr2	33058950	33059222	272	*	0	1	0	0	0	0	0	0	0	1	0	0	0	1	1	0	0	0	0	0	0	0	0	0	0	0	0	0	0	0	0	0	0	0		0			0			0			0			0			0			0			0			0			0			0			0		28167	Garnl3
chr2	33101588	33101952	364	*	0	0	0	0	0	0	0	0	0	0	0	0	0	0	0	0	0	0	0	0	1	1	0	0	1	1	0	0	0	0	0	0	0	0		0			0			0			0			0			0			0			0			0			0			0			0		14517	Garnl3
chr2	33122878	33123236	358	*	0	0	0	0	0	0	0	0	0	0	0	0	1	1	1	0	0	0	0	0	1	0	0	0	1	0	0	1	0	0	0	0	0	0		0			0			0			0			0			0			0			0			0			0			0			0		35804	Garnl3
chr2	33130247	33131545	1298	*	1	1	1	1	1	1	1	1	1	1	1	1	1	1	1	1	1	1	1	1	1	1	1	1	1	1	1	1	1	1	1	1	0	0		0			0			0			0			0			0			0			0			0			0		WT_control	1	-0.2		0		43643	Garnl3
chr2	33154828	33154989	161	*	0	0	0	0	0	0	0	0	0	0	0	0	0	0	1	0	0	0	0	0	0	0	0	0	0	0	0	0	0	0	0	0	0	0		0			0			0			0			0			0			0			0			0			0			0			0		61160	Angptl2
chr2	33159608	33159923	315	*	0	0	0	0	0	0	0	0	0	0	0	0	0	0	0	0	0	0	0	0	1	0	0	0	1	0	0	0	0	0	0	0	0	0		0			0			0			0			0			0			0			0			0			0			0			0		56303	Angptl2
chr2	33171009	33171487	478	*	0	1	0	0	0	0	0	0	0	1	0	0	0	0	0	0	0	0	0	0	0	0	0	0	0	0	0	0	0	0	0	0	0	0		0			0			0			0			0			0			0			0			0			0			0			0		44821	Angptl2
chr2	33173244	33173382	138	*	0	0	0	0	0	0	0	0	0	0	0	0	0	0	0	0	0	0	0	0	0	0	0	0	1	0	0	0	0	0	0	0	0	0	KO	1	-1.99		0			0			0			0			0			0			0			0			0			0			0		42756	Angptl2
chr2	33176734	33177253	519	*	0	1	0	0	0	0	0	0	0	1	0	0	0	1	0	0	0	0	0	0	0	0	0	0	0	1	0	0	0	0	0	0	0	0		0			0			0			0			0			0			0			0			0			0			0			0		39075	Angptl2
chr2	33178042	33178337	295	*	0	0	0	0	0	0	0	0	0	1	0	0	0	0	0	0	0	0	0	0	0	0	0	0	0	0	0	0	0	0	0	0	0	0		0			0			0			0		WT	1	2.39		0			0			0			0			0			0			0		37879	Angptl2
chr2	33179446	33179689	243	*	0	0	0	0	0	0	0	0	0	0	0	0	0	0	0	0	0	0	0	0	0	0	0	0	0	0	0	0	0	1	0	0	0	0		0			0			0			0			0			0			0			0			0			0			0			0		36501	Angptl2
chr2	33194169	33194514	345	*	0	0	0	0	0	0	0	0	0	0	0	0	0	0	0	0	0	0	0	0	0	0	0	0	1	1	0	0	0	1	0	0	0	0		0			0			0			0			0			0			0			0			0			0			0		Yes	1	2.81	21727	Angptl2
chr2	33203279	33203637	358	*	0	1	0	0	1	1	1	0	0	1	0	0	0	1	0	0	0	0	0	0	1	1	1	0	1	1	0	1	0	1	0	0	0	0		0			0			0			0			0			0			0			0			0			0			0			0		12611	Angptl2
chr2	33205026	33205349	323	*	1	1	1	0	1	1	1	1	1	1	1	1	1	1	1	1	1	0	0	0	1	0	0	0	1	1	1	0	0	0	0	1	0	0		0			0			0			0			0			0			0			0			0			0			0			0		10881	Angptl2
chr2	33205853	33206350	497	*	1	1	1	0	1	1	1	0	1	1	1	0	1	1	1	1	1	0	1	0	1	0	1	1	1	1	1	0	0	0	0	0	0	0		0			0			0			0			0			0			0			0			0			0			0			0		9967	Angptl2
chr2	33215568	33216417	849	*	1	1	1	1	1	1	1	1	1	1	1	1	1	1	1	1	1	1	1	1	1	1	1	1	1	1	1	1	1	1	1	1	0	0		0			0			0			0			0			0			0			0			0			0			0			0		76	Angptl2
chr2	33221104	33221978	874	*	1	1	1	1	1	1	1	1	1	1	1	1	1	1	1	1	1	1	1	1	1	1	1	1	1	1	1	1	1	1	0	1	0	0	KO	1	-1.22		0			0			0			0			0			0			0			0			0			0		Yes	1	0.96	5472	Angptl2
chr2	33246218	33246380	162	*	0	0	0	0	0	0	0	0	0	0	0	0	0	0	0	0	0	0	0	0	0	0	0	0	1	1	0	0	0	0	0	0	0	0		0			0			0			0			0			0			0			0			0			0			0			0		30230	Angptl2
chr2	33283782	33284027	245	*	0	0	0	0	0	0	0	0	0	0	0	0	0	0	0	0	0	0	0	0	0	0	0	0	0	0	0	0	0	1	0	0	0	0		0			0			0			0			0			0			0			0			0			0			0			0		67836	Angptl2
chr2	33295125	33295551	426	*	0	0	0	0	0	0	0	0	0	0	0	0	0	0	0	0	0	0	0	0	0	1	0	0	0	1	0	0	1	1	0	0	0	0		0			0			0			0			0			0			0			0			0			0			0			0		76140	Ralgps1
chr2	33300557	33300853	296	*	0	0	0	0	0	0	0	0	0	0	0	0	1	1	1	0	0	0	0	0	0	0	0	0	0	0	0	0	0	0	0	0	0	0		0			0			0			0			0			0			0			0			0			0			0			0		70773	Ralgps1
chr2	33303458	33303912	454	*	1	1	1	1	1	1	1	1	1	1	1	1	1	1	1	1	0	0	1	0	1	1	1	1	1	1	1	0	0	1	0	1	0	0		0			0			0			0			0			0			0			0			0			0			0			0		67793	Ralgps1
chr2	33306625	33306930	305	*	1	1	1	1	1	1	1	0	1	1	0	1	1	1	1	0	1	0	0	0	0	1	0	0	1	1	0	1	0	0	0	0	0	0		0			0			0			0			0			0			0			0			0			0			0			0		64700	Ralgps1
chr2	33316376	33316980	604	*	1	1	1	1	1	1	1	1	1	1	1	1	1	1	1	0	0	1	1	0	1	1	1	1	1	1	1	1	1	1	0	1	0	0		0			0			0			0			0			0			0			0			0			0			0			0		54800	Ralgps1
chr2	33318728	33318989	261	*	0	0	0	0	0	0	0	0	0	0	0	0	0	0	0	0	0	0	0	0	0	1	0	0	0	0	0	0	0	0	0	0	0	0		0			0			0			0			0			0			0			0			0			0			0			0		52619	Ralgps1
chr2	33319281	33319425	144	*	0	0	0	0	0	0	0	0	0	1	0	0	0	0	0	0	0	0	0	0	0	0	0	0	0	0	0	0	0	0	0	0	0	0		0			0			0			0			0			0			0			0			0			0			0			0		52125	Ralgps1
chr2	33320600	33320854	254	*	0	0	0	0	0	0	0	0	0	1	0	0	0	0	0	0	0	0	0	0	0	0	0	0	0	0	0	0	0	0	0	0	0	0		0			0			0			0			0			0			0			0			0			0			0			0		50751	Ralgps1
chr2	33325499	33325814	315	*	0	1	0	0	1	0	1	0	0	1	0	0	1	0	1	0	0	0	0	0	0	0	0	0	0	0	0	0	0	0	0	0	0	0		0			0			0			0			0			0			0			0			0			0			0			0		45821	Ralgps1
chr2	33329045	33329246	201	*	0	0	0	0	0	0	0	0	0	1	0	0	0	1	0	0	0	0	0	0	0	0	0	0	1	0	0	1	0	0	0	0	0	0		0			0			0			0			0			0			0			0			0			0			0			0		42332	Ralgps1
chr2	33329737	33329960	223	*	0	0	0	0	0	0	0	0	0	0	0	0	0	0	0	0	0	0	0	0	0	1	1	0	0	1	1	0	0	1	0	0	0	0	KO	1	-1.21		0			0			0		WT	1	1.57		0			0			0			0			0			0		Yes	1	2.41	41629	Ralgps1
chr2	33342241	33342619	378	*	1	1	1	1	1	1	1	0	1	1	1	1	1	1	1	1	1	1	1	0	1	1	1	0	1	1	1	0	1	1	0	1	0	0		0			0			0			0			0			0			0			0			0			0		Batf_cKO	1	0.86	Yes	1	1.66	29048	Ralgps1
chr2	33343558	33343706	148	*	0	0	0	0	0	0	0	0	0	1	0	0	0	0	0	0	0	0	0	0	0	0	0	0	0	0	0	0	0	0	0	0	0	0		0			0			0			0			0			0			0			0			0			0			0			0		27846	Ralgps1
chr2	33346059	33346281	222	*	0	0	0	0	0	0	0	0	0	0	0	0	1	0	1	0	0	0	0	0	0	0	0	0	0	0	0	0	0	0	0	0	0	0		0			0			0			0			0			0			0			0			0			0			0			0		25308	Ralgps1
chr2	33349222	33349509	287	*	0	0	0	0	0	0	0	0	0	1	0	0	0	0	0	0	0	0	0	0	0	0	0	0	0	0	0	0	0	0	0	0	0	0		0			0			0			0			0			0			0			0			0			0			0		Yes	1	2.09	22112	Ralgps1
chr2	33356794	33356948	154	*	0	0	0	0	0	0	0	0	0	0	0	0	0	0	0	0	0	0	0	0	0	0	0	0	1	0	0	0	0	0	0	0	0	0		0			0			0			0			0			0			0			0			0			0			0			0		14607	Ralgps1
chr2	33359212	33359656	444	*	1	1	1	1	1	1	1	1	1	1	1	1	1	1	1	1	1	1	0	0	1	1	1	0	1	1	1	1	0	1	0	0	0	0		0			0			0			0			0			0			0			0			0			0			0			0		12044	Ralgps1
chr2	33364783	33365033	250	*	0	0	1	0	0	0	0	0	0	1	0	0	0	1	0	0	0	0	0	0	0	0	0	0	0	0	0	0	0	0	0	0	0	0		0			0			0			0			0			0			0			0			0			0			0			0		6570	Ralgps1
chr2	33371223	33371793	570	*	1	1	1	1	1	1	1	1	1	1	1	1	1	1	1	1	1	1	1	1	1	1	1	1	1	1	1	1	0	1	0	1	0	0		0			0			0			0			0			0			0			0			0			0			0			0		30	Ralgps1
chr2	33373921	33374625	704	*	0	0	0	0	0	0	0	0	0	0	0	0	0	1	0	0	0	0	0	0	1	0	0	0	1	0	0	0	0	0	0	0	0	0		0			0			0			0			0			0			0			0			0			0			0			0		2795	Ralgps1
chr2	33406378	33406729	351	*	0	0	0	0	0	0	0	0	0	1	0	0	0	0	0	0	0	0	0	0	0	0	0	0	1	1	0	0	0	0	0	0	0	0		0			0			0			0			0			0			0			0			0			0			0			0		24770	Zbtb34
chr2	33406764	33406890	126	*	0	0	0	0	0	0	0	0	0	0	0	0	0	0	0	0	0	0	0	0	0	0	0	0	0	1	0	0	0	0	0	0	0	0		0			0			0			0			0			0			0			0			0			0			0			0		24497	Zbtb34
chr2	33409365	33409692	327	*	0	0	0	0	0	0	0	0	0	0	0	0	0	0	0	0	0	0	0	0	1	0	0	0	0	0	0	0	0	0	0	0	0	0		0			0			0			0			0			0			0			0			0			0			0			0		21795	Zbtb34
chr2	33430269	33430578	309	*	0	0	0	0	0	0	0	0	0	1	0	0	0	0	1	0	0	0	0	0	0	0	0	0	0	0	0	0	0	0	0	0	0	0		0			0			0			0			0			0			0			0			0			0			0			0		900	Zbtb34
chr2	33430921	33431810	889	*	1	1	1	1	1	1	1	1	1	1	1	0	1	1	1	0	1	1	1	0	1	1	1	1	1	1	1	1	0	1	0	1	0	0		0			0			0			0		WT	1	1.17		0			0			0			0			0			0			0		42	Zbtb34
chr2	33439835	33440138	303	*	0	0	0	0	0	0	0	0	0	0	0	0	0	0	0	0	0	0	0	0	1	0	0	0	0	0	0	0	0	1	0	0	0	0		0			0			0			0			0			0			0			0			0			0			0			0		8663	Zbtb34
chr2	33444402	33444707	305	*	1	1	1	1	1	1	1	0	1	1	1	1	1	1	1	0	1	0	0	0	1	0	1	0	1	1	1	1	0	1	0	0	0	0		0			0			0			0			0			0			0			0			0			0			0			0		13231	Zbtb34
chr2	33466105	33466244	139	*	0	1	0	0	0	0	0	0	0	0	0	0	0	0	0	0	0	0	0	0	0	0	0	0	0	0	0	0	0	0	0	0	0	0		0			0			0			0			0			0			0			0			0			0			0			0		3822	Zbtb43
chr2	33467538	33467715	177	*	0	0	0	0	0	0	0	0	0	0	0	0	0	0	1	0	0	0	0	0	0	0	0	0	0	0	0	0	0	0	0	0	0	0		0			0			0			0			0			0			0			0			0			0			0			0		5274	Zbtb43
chr2	33468039	33468752	713	*	1	1	1	1	1	1	1	1	1	1	1	1	1	1	1	1	1	1	0	0	1	1	1	1	1	1	1	1	0	1	1	1	0	0		0			0			0			0			0			0			0			0			0			0			0			0		6043	Zbtb43
chr2	33474889	33475146	257	*	0	0	0	0	0	0	0	0	0	0	0	0	0	0	0	0	0	0	0	0	0	0	0	0	0	0	0	0	0	1	0	0	0	0		0			0			0			0			0			0			0			0			0			0			0			0		12665	Zbtb43
chr2	33498342	33498686	344	*	0	1	0	0	1	0	1	0	1	1	0	1	1	1	1	0	0	0	0	0	1	0	1	0	1	1	0	0	0	0	0	0	0	0		0			0			0			0			0			0			0			0			0			0			0			0		36161	Zbtb43
chr2	33501113	33501266	153	*	0	0	0	0	0	0	0	0	0	0	0	0	0	0	0	0	0	0	0	0	0	0	0	0	0	0	0	0	0	0	1	0	0	0		0			0			0			0			0			0			0			0			0			0			0			0		38837	Zbtb43
chr2	33504785	33505032	247	*	0	0	0	0	0	0	0	0	0	0	0	0	0	0	0	0	0	0	0	0	1	0	0	0	1	0	0	0	0	0	0	0	0	0		0			0			0			0			0			0			0			0			0			0			0			0		42556	Zbtb43
chr2	33546850	33547276	426	*	0	1	1	0	1	1	0	0	1	1	1	0	1	1	1	1	1	1	0	0	1	0	1	0	1	1	1	0	0	1	0	0	0	0		0			0			0			0			0			0			0			0			0			0			0			0		84710	Zbtb43
chr2	33555617	33556128	511	*	0	0	0	0	0	0	1	0	0	1	1	0	1	1	1	0	0	0	0	0	1	1	1	0	1	1	1	0	0	1	0	1	0	0		0			0			0			0			0			0			0			0			0			0			0			0		84638	Lmx1b
chr2	33655799	33656050	251	*	0	0	0	0	0	0	0	0	0	1	0	0	0	0	0	0	0	0	0	0	0	0	0	0	0	0	0	0	0	0	0	0	0	0		0			0			0			0			0			0			0			0			0			0			0			0		15414	Lmx1b
chr2	33717720	33718377	657	*	0	0	0	0	0	0	0	0	0	1	0	0	1	1	1	0	0	0	0	0	0	1	1	0	0	1	1	0	1	1	0	0	0	0		0			0			0			0			0			0			0			0			0			0			0		Yes	1	1.71	77538	Lmx1b
chr2	33745726	33746739	1013	*	1	1	1	1	1	1	1	1	1	1	1	1	1	1	1	0	0	0	0	1	1	1	1	0	1	1	1	0	0	1	0	0	0	0		0			0			0			0			0			0			0			0			0			0			0			0		105722	Lmx1b
chr2	33753705	33754405	700	*	1	1	1	1	1	1	1	1	1	1	1	1	1	1	1	0	0	0	1	1	0	0	1	0	1	1	1	0	0	1	0	1	0	0		0			0			0			0			0			0			0			0			0			0			0		No	1	-1.7	113544	Lmx1b
chr2	33755112	33755768	656	*	1	1	1	1	1	1	1	1	1	1	1	1	1	1	1	1	1	1	1	1	1	1	1	1	1	1	1	0	1	1	0	1	0	0		0			0			0			0			0			0			0			0			0			0			0		No	1	-0.79	114929	Lmx1b
chr2	33760586	33760916	330	*	0	0	0	0	0	0	0	0	0	1	0	0	0	0	0	0	0	0	0	0	0	0	0	0	0	0	0	0	0	1	0	0	0	0		0			0			0			0			0			0			0			0			0			0			0			0		120240	Lmx1b
chr2	33821802	33822016	214	*	0	0	0	0	0	0	0	0	0	1	0	0	0	1	0	0	0	0	0	0	0	0	0	0	0	0	0	0	0	0	0	0	0	0		0			0			0			0			0			0			0			0			0			0			0			0		66037	Mvb12b
chr2	33832637	33832928	291	*	0	0	0	0	0	0	0	0	0	0	0	0	0	0	0	0	0	0	0	0	0	0	0	0	0	0	0	0	0	1	0	0	0	0		0			0			0			0			0			0			0			0			0			0			0			0		55163	Mvb12b
chr2	33846918	33847716	798	*	1	1	1	0	1	1	1	0	1	1	1	1	1	1	1	1	0	0	0	1	1	0	1	1	1	1	1	0	0	1	0	0	0	0		0			0			0			0			0			0			0			0			0			0			0			0		40629	Mvb12b
chr2	33853015	33853576	561	*	1	1	1	1	1	1	1	0	1	1	1	1	1	1	1	1	0	0	1	1	0	0	0	0	1	1	1	0	0	0	0	1	0	0		0			0			0			0			0			0			0			0			0			0			0			0		34650	Mvb12b
chr2	33868369	33868745	376	*	0	0	0	0	0	0	0	0	0	0	0	0	0	0	0	0	0	0	0	0	0	0	0	0	0	0	0	0	0	1	0	0	0	0		0			0			0			0			0			0			0			0			0			0			0		Yes	1	3.04	19389	Mvb12b
chr2	33884800	33885444	644	*	0	0	0	0	0	0	0	0	0	0	0	0	0	0	0	0	0	0	0	0	0	1	0	0	0	1	1	0	1	1	0	0	0	0		0			0			0			0			0			0			0			0			0			0		WT_control	1	-1.05	Yes	1	1.82	2824	Mvb12b
chr2	33887026	33888093	1067	*	1	1	1	1	1	1	1	1	1	1	1	0	1	1	1	0	1	0	1	0	1	0	1	1	1	1	1	1	0	0	0	0	0	0		0			0			0			0			0			0			0			0			0			0			0			0		386	Mvb12b
chr2	33892609	33892789	180	*	0	0	0	0	0	0	0	0	0	0	0	0	0	0	0	0	0	0	0	0	0	0	0	0	0	0	0	0	0	1	0	0	0	0		0			0			0			0			0			0			0			0			0			0			0			0		4753	Mvb12b
chr2	33918933	33919199	266	*	0	0	0	0	0	0	0	0	0	1	0	0	0	0	0	0	0	0	0	0	0	0	0	0	0	1	0	0	0	0	0	0	0	0		0			0			0			0			0			0			0			0			0			0			0			0		31120	Mvb12b
chr2	33948434	33948643	209	*	0	0	0	0	0	0	0	0	0	0	0	0	0	0	0	0	0	0	0	0	0	0	0	0	1	0	0	0	0	0	0	0	0	0		0			0			0			0			0			0			0			0			0			0			0			0		60593	Mvb12b
chr2	33961473	33962027	554	*	0	1	1	0	1	1	1	0	1	1	1	1	1	1	1	1	0	0	0	0	0	0	1	0	1	0	1	0	0	0	0	1	0	0		0			0			0			0			0			0			0			0			0			0			0			0		73804	Mvb12b
chr2	33973539	33973681	142	*	0	0	0	0	0	1	0	0	0	0	1	0	0	0	0	0	0	0	0	0	0	0	0	0	0	0	0	0	0	0	0	0	0	0		0			0			0			0		WT	1	1		0			0			0			0			0			0			0		85664	Mvb12b
chr2	33978749	33978900	151	*	0	0	0	0	0	0	0	0	0	0	0	0	0	0	0	0	0	0	0	0	0	0	0	0	1	0	0	0	0	0	0	0	0	0		0			0			0			0			0			0			0			0			0			0			0			0		90879	Mvb12b
chr2	33985414	33985571	157	*	0	0	0	0	0	0	0	0	0	0	0	0	1	0	0	0	0	0	0	0	0	0	0	0	0	0	0	0	0	0	0	0	0	0		0			0			0			0			0			0			0			0			0			0			0			0		97547	Mvb12b
chr2	34027563	34028098	535	*	0	0	0	0	0	1	1	0	0	1	0	0	1	1	0	0	0	0	0	0	0	0	1	0	1	1	0	0	0	1	0	0	0	0		0			0			0			0			0			0			0			0			0			0			0			0		139885	Mvb12b
chr2	34030770	34031504	734	*	1	1	1	1	1	1	1	1	1	1	1	1	1	1	1	1	1	0	1	1	0	1	1	1	1	1	1	1	0	1	0	1	0	0		0			0			0			0			0			0			0			0			0			0			0			0		143191	Mvb12b
chr2	34048824	34049383	559	*	0	0	0	0	0	0	0	0	0	0	0	0	1	1	0	0	1	1	0	0	0	0	0	0	1	1	0	0	0	0	0	0	0	0		0			0			0			0			0			0			0			0			0			0			0			0		161158	Mvb12b
chr2	34088949	34089186	237	*	0	0	0	0	0	0	0	0	0	0	0	0	0	0	0	0	0	0	0	0	0	1	0	0	1	1	0	0	0	0	0	0	0	0		0			0			0			0			0			0			0			0			0			0			0		Yes	1	2.1	201122	Mvb12b
chr2	34090770	34090998	228	*	0	0	0	0	0	0	1	0	0	0	0	0	0	0	0	0	0	0	0	0	0	0	0	0	0	0	0	0	0	1	0	0	0	0		0			0			0			0			0			0			0			0			0			0			0			0		202938	Mvb12b
chr2	34132780	34133201	421	*	0	0	0	0	0	0	0	0	0	1	0	0	0	0	0	0	0	0	0	0	0	0	0	0	0	0	0	0	0	1	0	0	0	0		0			0			0			0			0			0			0			0			0			0			0			0		239259	Pbx3
chr2	34139288	34140108	820	*	0	0	0	0	0	0	0	0	0	0	0	0	1	0	0	0	0	0	0	0	1	1	0	0	1	1	0	1	0	1	0	0	0	0		0			0			0			0			0			0			0		WT	1	1.06		0			0		WT_control	1	-0.72	Yes	1	2.4	232552	Pbx3
chr2	34150698	34150965	267	*	0	0	0	0	0	0	0	0	0	0	0	0	0	0	0	0	0	0	0	0	0	1	1	0	0	1	0	0	0	0	0	0	0	0		0			0			0			0			0			0			0			0			0			0			0			0		221418	Pbx3
chr2	34249591	34249916	325	*	0	0	0	0	0	0	1	0	0	1	0	0	0	1	0	0	0	0	0	0	0	0	0	0	1	0	0	0	0	1	0	0	0	0		0			0			0			0			0			0			0			0			0			0			0			0		122496	Pbx3
chr2	34260749	34261020	271	*	0	1	0	0	1	1	0	0	1	1	1	0	1	0	1	0	0	0	0	0	0	0	0	0	1	0	0	0	0	0	0	0	0	0		0			0			0			0			0			0			0			0			0			0			0			0		111365	Pbx3
chr2	34346744	34346983	239	*	0	0	0	0	0	0	0	0	0	0	0	0	0	0	1	0	0	0	0	0	0	0	0	0	0	0	0	0	0	0	0	0	0	0		0			0			0			0			0			0			0			0			0			0			0			0		25386	Pbx3
chr2	34356005	34356235	230	*	0	0	0	0	0	0	0	0	0	0	0	0	0	0	0	0	0	0	0	0	0	0	0	0	0	0	0	1	0	0	0	0	0	0		0			0			0			0			0			0			0			0			0			0			0			0		16130	Pbx3
chr2	34371596	34371765	169	*	0	0	0	0	0	0	0	0	1	0	0	0	0	0	0	0	0	0	0	0	0	0	0	0	0	0	0	0	0	0	0	0	0	0		0			0			0			0			0			0			0			0			0			0		WT_control	1	-0.21		0		569	Pbx3
chr2	34371790	34373371	1581	*	1	1	1	1	1	1	1	1	1	1	1	1	1	1	1	1	1	1	1	1	1	1	1	1	1	1	1	1	1	1	1	1	0	0		0			0			0			0			0			0			0			0			0			0		WT_control	1	-0.21		0		331	Pbx3
chr2	34406633	34407231	598	*	1	1	1	1	1	1	1	1	1	1	1	1	1	1	1	1	1	1	0	1	1	1	1	0	1	1	1	1	0	1	1	1	0	0		0			0			0			0			0			0			0			0			0			0			0			0		251	Mapkap1
chr2	34409777	34409969	192	*	0	0	0	0	0	0	0	0	0	0	0	0	0	0	1	0	0	0	0	0	0	0	0	0	0	0	0	0	0	0	0	0	0	0		0			0			0			0			0			0			0			0			0			0			0			0		2690	Mapkap1
chr2	34410554	34411111	557	*	0	0	0	0	0	0	0	0	0	0	0	0	0	0	0	0	0	0	0	0	0	0	0	0	0	0	0	0	0	1	0	0	0	0		0			0			0			0			0			0			0			0			0			0			0			0		3650	Mapkap1
chr2	34441694	34442004	310	*	0	0	0	0	0	0	0	0	0	1	0	0	0	0	0	0	0	0	0	0	0	0	0	0	0	0	0	0	0	0	0	0	0	0		0			0			0			0			0			0			0			0			0			0			0			0		34666	Mapkap1
chr2	34462137	34462400	263	*	0	0	0	0	0	0	0	0	0	0	0	0	0	0	0	0	0	0	0	0	1	0	0	0	0	0	0	0	0	0	0	0	0	0		0			0			0			0			0			0			0			0			0			0			0			0		55086	Mapkap1
chr2	34468715	34468977	262	*	0	0	1	0	0	0	0	0	0	0	0	0	0	0	1	0	0	0	0	0	0	0	0	0	1	0	0	0	0	0	0	0	0	0		0			0			0			0			0			0			0			0			0			0			0			0		61663	Mapkap1
chr2	34508492	34508854	362	*	0	0	0	0	0	0	0	0	0	0	0	0	0	0	0	0	0	0	0	0	1	0	0	0	1	0	0	1	0	0	0	0	0	0		0			0			0			0			0			0			0			0			0			0			0			0		101490	Mapkap1
chr2	34526619	34527430	811	*	0	0	1	0	0	1	1	0	0	1	1	0	1	1	1	0	0	0	1	1	0	0	0	0	1	0	1	0	0	1	0	1	0	0		0			0			0			0			0			0			0			0			0			0			0		No	1	-2.59	119842	Mapkap1
chr2	34528402	34528938	536	*	1	1	1	1	1	1	1	0	1	1	0	1	1	1	1	1	0	0	0	0	0	0	1	0	1	0	1	0	0	0	0	0	0	0		0			0			0			0			0			0			0			0			0			0			0			0		121487	Mapkap1
chr2	34531918	34532312	394	*	0	0	1	0	0	1	1	0	1	1	1	0	1	1	1	0	0	0	0	1	0	0	0	0	0	0	0	0	0	0	0	1	0	0		0			0			0			0			0			0			0			0			0			0			0			0		124932	Mapkap1
chr2	34549113	34549501	388	*	0	0	0	0	0	0	0	0	0	0	0	0	1	0	0	0	0	0	0	0	0	0	0	0	0	0	0	0	0	1	0	0	0	0		0			0			0			0			0			0			0			0			0			0			0			0		142124	Mapkap1
chr2	34580480	34580622	142	*	0	0	0	0	0	0	0	0	0	0	0	0	0	0	0	0	0	0	0	0	0	0	0	0	1	0	0	0	0	0	0	0	0	0		0			0			0			0			0			0			0			0			0			0			0			0		173368	Mapkap1
chr2	34591716	34591935	219	*	0	0	0	0	0	0	0	0	0	0	0	0	1	1	1	0	0	0	0	0	0	0	0	0	1	0	0	0	0	0	0	0	0	0		0			0			0			0			0			0			0			0			0			0			0			0		163406	Gapvd1
chr2	34609528	34610020	492	*	1	1	1	1	1	1	1	1	1	1	1	1	1	1	1	1	1	1	1	1	1	1	1	0	1	1	1	1	1	1	1	1	0	0		0			0			0			0			0			0			0			0			0			0			0		Yes	1	1.45	145458	Gapvd1
chr2	34639365	34639525	160	*	0	0	0	0	0	0	0	0	0	1	0	0	0	0	0	0	0	0	0	0	0	0	0	0	0	0	0	0	0	0	0	0	0	0		0			0			0			0			0			0			0			0			0			0			0			0		115787	Gapvd1
chr2	34654366	34654582	216	*	0	0	0	0	0	0	0	0	0	0	0	0	0	0	0	0	0	0	0	0	1	0	0	0	1	1	0	1	0	0	0	0	0	0		0			0			0			0		WT	1	1.19		0			0			0			0			0			0			0		100758	Gapvd1
chr2	34742666	34743187	521	*	0	1	0	0	0	1	0	0	0	1	0	0	1	0	0	0	0	0	0	0	1	0	0	0	1	0	0	0	0	0	0	0	0	0		0			0			0			0			0			0			0		WT	1	1.7		0			0			0			0		12305	Gapvd1
chr2	34753854	34754621	767	*	1	1	1	1	1	1	1	1	1	1	1	1	1	1	1	1	1	1	1	0	1	1	1	1	1	1	1	1	0	1	0	1	0	0		0			0			0			0			0			0			0			0			0			0			0			0		994	Gapvd1
chr2	34755007	34755280	273	*	0	0	0	0	0	0	0	0	0	0	1	0	0	1	0	0	0	0	0	0	0	0	0	0	0	0	0	1	0	0	0	0	0	0		0			0			0			0			0			0			0			0			0			0			0			0		88	Gapvd1
chr2	34756734	34757080	346	*	0	0	0	0	0	0	0	0	0	0	0	0	0	0	0	0	1	0	0	0	1	1	0	0	1	1	0	0	0	0	0	0	0	0		0			0			0			0			0			0			0			0			0			0			0			0		1675	Gapvd1
chr2	34770087	34770642	555	*	1	1	1	1	1	1	1	1	1	1	1	1	1	1	1	1	1	1	1	1	1	1	1	1	1	1	1	1	1	1	0	1	0	0		0			0			0			0			0			0			0			0			0			0			0			0		1730	Hspa5
chr2	34779185	34779342	157	*	0	0	0	0	0	0	0	0	0	0	0	0	0	0	0	0	1	0	0	0	0	0	0	0	0	0	0	0	0	0	0	0	0	0		0			0			0			0		WT	1	1.23		0			0			0			0			0			0			0		7169	Hspa5
chr2	34799520	34800164	644	*	1	1	1	0	1	1	1	0	1	1	1	1	1	1	1	1	0	0	0	1	1	0	1	0	1	1	1	1	0	1	0	0	0	0		0			0			0			0			0			0			0			0			0			0			0			0		70	Rabepk
chr2	34801766	34802808	1042	*	1	1	1	1	1	1	1	1	1	1	1	1	1	1	1	1	1	1	1	1	1	1	1	1	1	1	1	1	1	1	1	1	0	0		0			0			0			0			0			0			0			0			0			0			0		Yes	1	0.87	2375	Rabepk
chr2	34815961	34816254	293	*	0	0	0	0	0	0	0	0	0	0	0	0	0	0	0	0	0	0	0	0	1	0	0	0	1	0	0	1	0	0	0	0	0	0		0			0			0			0			0			0			0			0			0			0			0			0		9965	Fbxw2
chr2	34825833	34826526	693	*	1	1	1	1	1	1	1	1	1	1	1	1	1	1	1	1	1	1	1	1	1	1	1	1	1	1	1	1	1	1	1	1	0	0		0			0			0			0			0			0			0			0			0			0			0			0		107	Fbxw2
chr2	34828142	34828339	197	*	0	0	0	0	0	0	0	0	0	1	0	0	0	1	0	0	0	0	0	0	0	0	0	0	0	0	0	0	0	0	0	0	0	0		0			0			0			0			0			0			0			0			0			0			0			0		2168	Fbxw2
chr2	34832834	34833225	391	*	0	1	1	0	1	1	1	0	1	1	1	0	1	1	1	1	0	0	0	0	0	0	0	0	1	0	0	0	0	0	0	0	0	0		0			0			0			0			0			0			0			0			0			0			0			0		6957	Fbxw2
chr2	34834348	34834613	265	*	0	0	0	0	0	0	1	0	1	1	0	0	1	0	1	0	0	0	0	0	0	0	0	0	0	0	0	0	0	0	0	0	0	0		0			0			0			0			0			0			0			0			0			0			0			0		8408	Fbxw2
chr2	34841889	34842107	218	*	0	0	1	0	0	0	0	0	1	1	0	0	1	1	0	0	0	0	0	0	0	0	0	0	0	0	0	0	0	0	0	0	0	0		0			0			0			0			0			0			0			0			0			0			0			0		15925	Fbxw2
chr2	34869581	34870097	516	*	1	1	1	1	1	1	1	1	1	1	1	1	1	1	1	1	1	1	1	1	1	1	1	1	1	1	1	1	0	1	0	1	0	0		0			0			0			0			0			0			0			0			0			0			0			0		1100	Psmd5
chr2	34870720	34871421	701	*	1	1	1	1	1	1	1	1	1	1	1	1	1	1	1	1	1	1	1	1	1	1	1	1	1	1	1	1	1	1	1	1	0	0		0			0			0			0			0			0			0			0			0			0			0			0		132	Psmd5
chr2	34897945	34898099	154	*	0	0	0	0	0	0	0	0	0	1	0	0	0	0	0	0	0	0	0	0	0	0	0	0	0	0	0	0	0	0	0	0	0	0		0			0			0			0			0			0			0			0			0			0			0			0		15954	Phf19
chr2	34904824	34905428	604	*	1	1	1	1	1	1	1	1	1	1	1	1	1	1	1	1	0	0	0	0	1	1	1	0	1	1	1	1	1	1	1	0	0	0		0			0			0			0			0			0			0			0			0			0			0			0		8850	Phf19
chr2	34913320	34913528	208	*	0	0	0	0	0	0	0	0	0	1	0	0	0	0	0	0	0	0	0	0	0	0	0	0	0	0	0	0	0	0	0	0	0	0		0			0			0			0			0			0			0			0			0			0			0			0		552	Phf19
chr2	34938189	34939263	1074	*	1	1	1	1	1	1	1	1	1	1	1	1	1	1	1	0	0	0	1	1	0	1	1	1	1	1	1	0	1	1	0	1	0	0		0			0			0			0			0			0			0		WT	1	1.28		0		Irf4_cKO	1	0.36		0			0		19408	Traf1
chr2	34958006	34958457	451	*	0	1	0	1	1	0	0	0	1	1	0	0	1	1	1	0	0	0	0	0	1	0	1	0	1	1	0	1	0	1	0	0	0	0		0			0			0			0			0			0			0			0			0		Irf4_cKO	1	0.24		0			0		98	Traf1
chr2	34977187	34977492	305	*	0	0	0	0	0	0	0	0	0	0	0	0	0	0	0	0	0	0	0	0	1	0	0	0	0	0	0	1	0	0	0	0	0	0		0			0			0			0			0			0			0		WT	1	1.09		0		Irf4_cKO	1	0.27		0			0		19206	Traf1
chr2	35060898	35061229	331	*	0	0	0	0	0	0	0	0	0	0	0	0	0	0	0	0	0	0	0	0	0	0	0	0	0	0	0	1	0	0	0	0	0	0		0			0			0			0		WT	1	1.39		0			0			0			0			0			0			0		374	Hc
chr2	35066661	35066801	140	*	0	0	0	0	0	0	0	0	0	1	0	0	0	0	0	0	0	0	0	0	0	0	0	0	0	0	0	0	0	0	0	0	0	0		0			0			0			0			0			0			0			0			0			0			0			0		5293	Hc
chr2	35067896	35068314	418	*	0	0	0	0	0	0	0	0	1	1	0	0	1	1	1	0	0	0	0	0	0	0	0	0	0	0	0	0	0	0	0	0	0	0		0			0			0			0			0			0			0			0			0			0			0			0		6667	Hc
chr2	35072303	35072479	176	*	0	0	0	0	0	0	0	0	0	0	0	0	0	0	0	0	0	0	0	0	1	0	0	0	0	0	0	1	0	0	0	0	0	0		0			0			0			0			0			0			0			0			0			0			0			0		10953	Hc
chr2	35108836	35109972	1136	*	1	1	1	1	1	1	1	1	1	1	1	1	1	1	1	1	1	1	1	1	1	1	1	1	1	1	1	1	1	1	1	1	0	0		0			0			0			0			0			0			0			0			0			0			0			0		8719	AI182371
chr2	35131887	35132651	764	*	1	1	1	1	1	1	1	1	1	1	1	1	1	1	1	1	1	1	1	1	1	1	1	1	1	1	1	1	1	1	1	1	0	0		0			0			0			0			0			0			0			0			0			0			0			0		35	Cep110
chr2	35200268	35201516	1248	*	1	1	1	1	1	1	1	1	1	1	1	1	1	1	1	1	1	1	1	1	1	1	1	1	1	1	1	1	1	1	1	1	0	0		0			0			0			0			0			0			0			0			0			0			0			0		228	Rab14
chr2	35203816	35204117	301	*	0	1	0	1	1	0	0	0	0	1	0	0	1	1	0	1	0	0	0	0	0	1	1	0	0	1	0	1	0	1	0	0	0	0	WT	1	1.38		0			0			0		WT	1	2.18		0			0			0			0			0			0		Yes	1	2.01	2847	Rab14
chr2	35210746	35211104	358	*	0	0	0	0	0	0	0	0	0	0	0	0	0	0	0	0	0	0	0	0	0	0	0	0	1	0	0	1	0	0	0	0	0	0		0			0			0			0			0			0			0			0			0			0			0			0		9805	Rab14
chr2	35214835	35215124	289	*	0	0	0	0	0	1	1	0	0	1	1	0	1	1	1	0	0	0	0	0	0	0	0	0	0	0	0	0	0	1	0	0	0	0		0			0			0			0			0			0			0			0			0			0			0			0		13860	Rab14
chr2	35216427	35216985	558	*	0	1	1	0	1	1	1	0	1	1	1	0	1	1	1	0	0	0	0	1	1	0	0	0	1	1	0	0	0	0	0	0	0	0		0			0			0			0			0			0			0			0			0			0			0			0		15586	Rab14
chr2	35230058	35230615	557	*	1	1	1	1	1	1	1	1	1	1	1	1	1	1	1	1	1	1	1	1	1	1	1	1	1	1	1	0	0	1	0	1	0	0		0			0			0			0			0			0			0			0			0			0			0			0		29217	Rab14
chr2	35233830	35234377	547	*	0	0	0	0	0	0	0	0	0	0	0	0	0	0	0	0	0	0	0	0	0	1	0	0	1	1	0	0	1	1	0	0	0	0		0			0			0			0			0			0			0			0			0			0			0		Yes	1	2.56	32984	Rab14
chr2	35235180	35235346	166	*	0	0	0	0	0	0	0	0	0	0	0	0	0	1	0	0	0	0	0	0	0	0	0	0	0	0	0	0	0	0	0	0	0	0		0			0			0			0			0			0			0			0			0			0			0			0		34143	Rab14
chr2	35245150	35245422	272	*	0	0	0	0	0	0	0	0	0	0	0	0	0	0	0	0	0	0	0	0	1	0	0	0	0	0	0	0	0	0	0	0	0	0		0			0			0			0			0			0			0			0			0			0			0			0		37094	Gsn
chr2	35247934	35248055	121	*	0	0	0	0	0	0	0	0	0	0	0	0	0	0	0	0	0	0	0	0	0	0	0	0	0	1	0	0	0	0	0	0	0	0		0			0			0			0			0			0			0			0			0			0			0			0		34385	Gsn
chr2	35250369	35250868	499	*	0	0	0	0	0	0	0	0	0	1	0	0	1	0	0	0	0	0	0	0	0	0	0	0	0	0	0	0	0	1	0	0	0	0		0			0			0			0			0			0			0			0			0			0			0			0		31761	Gsn
chr2	35255053	35255203	150	*	0	0	0	0	0	0	0	0	0	0	0	0	0	0	0	0	0	0	0	0	0	0	0	0	0	1	0	0	0	0	0	0	0	0		0			0			0			0			0			0			0			0			0			0			0			0		27252	Gsn
chr2	35255973	35256654	681	*	1	1	1	1	1	1	1	1	1	1	1	1	1	1	1	1	1	1	1	1	1	1	1	1	1	1	1	1	1	1	1	1	0	0		0			0			0			0			0			0			0			0			0			0			0			0		26066	Gsn
chr2	35257442	35258218	776	*	1	1	1	0	1	1	1	0	1	1	1	1	1	1	1	1	1	0	0	0	1	0	1	0	1	1	0	1	0	0	0	1	0	0		0			0			0			0			0			0			0			0			0			0			0			0		24550	Gsn
chr2	35264150	35264460	310	*	1	1	1	0	1	1	1	0	1	1	1	1	1	1	1	1	1	0	0	0	1	0	1	0	1	1	0	0	0	0	0	1	0	0		0			0			0			0		WT	1	1.67		0			0			0			0			0			0			0		18075	Gsn
chr2	35265139	35265782	643	*	1	1	1	0	1	1	1	0	1	1	1	0	1	1	1	0	1	0	1	0	0	0	0	0	1	1	0	1	0	1	0	0	0	0		0			0			0			0			0			0			0			0			0			0			0			0		16919	Gsn
chr2	35269739	35270893	1154	*	1	1	1	0	1	1	1	1	1	1	1	1	1	1	1	1	1	0	1	1	1	1	1	0	1	1	1	1	0	1	0	1	0	0		0			0			0			0			0			0			0			0			0			0			0		Yes	1	0.96	12064	Gsn
chr2	35271835	35272101	266	*	1	1	1	0	1	1	1	1	1	1	1	1	1	1	1	1	1	0	1	1	1	1	1	1	1	1	1	1	0	1	1	1	0	0		0			0			0			0			0			0			0			0			0			0			0			0		10412	Gsn
chr2	35273495	35273933	438	*	1	1	1	1	0	1	1	0	1	1	1	1	1	1	1	0	0	0	1	1	0	0	0	0	1	0	1	0	0	1	0	1	0	0		0			0			0			0			0			0			0			0			0			0			0		No	1	-1.43	8666	Gsn
chr2	35277624	35278227	603	*	0	0	1	0	0	0	1	0	0	0	0	0	1	1	1	0	0	0	1	1	0	0	1	0	0	0	1	0	0	1	0	1	0	0		0			0			0			0			0			0			0			0			0			0			0			0		4454	Gsn
chr2	35289005	35289274	269	*	0	0	0	0	0	1	0	0	0	1	0	0	1	0	1	0	0	0	0	0	0	0	1	0	1	0	0	0	0	1	0	0	0	0		0			0			0			0		WT	1	1.02		0			0			0			0			0			0			0		6760	Gsn
chr2	35297926	35298220	294	*	0	0	0	0	0	0	0	0	0	0	0	0	0	0	1	0	0	0	0	0	0	0	0	0	1	0	0	0	0	0	0	0	0	0		0			0			0			0			0			0			0			0			0			0			0			0		15693	Gsn
chr2	35299707	35300317	610	*	0	0	0	0	0	0	0	0	0	0	0	0	0	0	0	0	0	0	0	0	1	1	1	0	0	0	0	1	0	1	0	0	0	0		0			0			0			0		WT	1	1.13		0		KO	1	-1.67	WT	1	1.44		0			0			0			0		17632	Gsn
chr2	35309961	35310292	331	*	0	0	0	0	0	0	0	0	0	0	0	0	0	0	0	0	0	0	0	0	0	0	0	0	0	0	0	1	0	1	0	0	0	0		0			0			0			0			0			0			0			0			0			0			0			0		26849	Stom
chr2	35322337	35323002	665	*	0	0	0	0	0	0	0	0	0	1	0	0	1	1	0	0	0	0	0	0	0	0	0	0	0	1	1	0	0	1	0	0	0	0		0			0			0			0			0			0			0			0			0			0			0			0		14306	Stom
chr2	35333811	35334158	347	*	1	1	1	0	1	0	1	0	1	1	0	1	1	1	1	1	0	0	0	0	0	0	0	0	0	0	0	0	0	0	0	0	0	0		0			0			0			0			0			0			0			0			0			0			0			0		2991	Stom
chr2	35336557	35337394	837	*	1	1	1	1	1	1	1	1	1	1	1	1	1	1	1	1	1	1	1	1	1	1	1	1	1	1	1	1	1	1	1	1	0	0		0			0			0			0			0			0			0			0			0			0			0			0
chr2	35342582	35342988	406	*	1	1	1	0	1	1	1	0	1	1	1	1	1	1	1	1	1	0	0	0	0	0	0	0	1	1	0	1	0	1	0	0	0	0		0			0			0			0			0			0			0			0			0			0			0			0		5809	Stom
chr2	35349322	35349468	146	*	0	0	0	0	0	0	0	0	0	1	0	0	0	0	0	0	0	0	0	0	0	0	0	0	0	0	0	0	0	0	0	0	0	0		0			0			0			0			0			0			0			0			0			0			0			0		12419	Stom
chr2	35397259	35398281	1022	*	0	0	0	0	0	0	0	0	0	0	0	0	0	1	0	0	0	0	0	0	1	1	0	0	1	1	0	0	1	0	0	0	0	0		0			0			0			0		WT	1	1.08		0			0			0			0			0			0		Yes	1	1.23	595	4930402F06Rik
chr2	35407759	35408461	702	*	0	0	0	0	0	0	0	0	0	0	0	0	0	0	0	0	1	0	0	0	1	1	0	0	1	1	0	1	0	0	0	0	0	0		0			0			0			0			0			0			0			0			0			0			0		Yes	1	1.96	10935	4930402F06Rik
chr2	35437869	35438220	351	*	0	0	1	0	0	1	1	1	1	1	1	1	1	1	1	0	0	0	0	0	0	0	0	0	0	0	0	0	0	0	0	1	0	0		0			0			0			0			0			0			0			0			0			0			0			0		23404	Ggta1
chr2	35440575	35440845	270	*	0	0	0	0	0	0	0	0	0	0	0	0	0	0	0	0	0	0	0	0	0	0	0	0	0	1	0	0	0	1	0	0	0	0		0			0			0			0			0			0			0			0			0			0			0			0		20739	Ggta1
chr2	35443461	35443636	175	*	0	0	0	0	0	0	0	0	0	1	0	0	0	0	1	0	0	0	0	0	0	0	0	0	0	0	0	0	0	0	0	0	0	0		0			0			0			0			0			0			0			0			0			0			0			0		17900	Ggta1
chr2	35445571	35445933	362	*	1	1	1	0	1	0	1	0	1	1	0	0	1	1	1	0	0	0	0	0	0	0	0	0	1	1	0	1	0	0	0	0	0	0		0			0			0			0			0			0			0			0			0			0			0			0		15697	Ggta1
chr2	35447227	35447992	765	*	1	1	1	1	1	1	1	1	1	1	1	1	1	1	1	1	1	0	1	1	1	1	1	1	1	1	1	1	0	1	0	1	0	0		0			0			0			0			0			0		KO	1	-1.16		0			0			0			0			0		13839	Ggta1
chr2	35448370	35448717	347	*	0	0	0	0	0	0	0	0	0	1	0	0	0	0	0	0	0	0	0	0	0	0	1	0	0	1	1	0	0	1	0	0	0	0		0			0			0		KO	1	-1.02	WT	1	1.24		0			0			0			0			0			0			0		12905	Ggta1
chr2	35461154	35461534	380	*	1	1	1	1	1	1	1	1	1	1	1	1	1	1	1	1	1	1	1	1	1	1	1	1	1	1	1	1	0	1	0	1	0	0		0			0			0			0			0			0			0			0			0			0			0			0		105	Ggta1
chr2	35462158	35462698	540	*	1	1	1	1	1	1	1	0	1	1	1	0	0	1	0	0	1	0	1	0	1	1	1	0	1	1	1	1	0	0	0	0	0	0		0			0			0			0			0			0			0			0			0			0			0			0		979	Ggta1
chr2	35469251	35469653	402	*	0	0	1	0	0	1	0	0	1	1	0	0	1	1	1	0	0	0	0	0	0	0	0	0	0	0	0	0	0	0	0	1	0	0		0			0			0			0			0			0			0			0			0			0			0			0		8003	Ggta1
chr2	35476255	35476537	282	*	0	0	0	0	0	0	0	0	0	0	0	0	0	0	0	0	0	0	0	0	0	0	0	0	0	0	0	0	0	1	0	0	0	0		0			0			0			0			0			0			0			0			0			0			0			0		14947	Ggta1
chr2	35478085	35479007	922	*	1	1	1	1	1	1	1	0	1	1	1	1	1	1	1	1	1	1	1	0	1	1	1	1	1	1	1	1	1	1	0	1	0	0		0			0			0			0			0			0			0			0			0			0			0			0		17097	Ggta1
chr2	35487071	35487903	832	*	0	1	1	1	1	1	1	1	1	1	1	1	1	1	1	1	1	1	1	0	1	1	1	0	1	1	1	0	0	1	0	1	0	0		0			0			0			0			0			0			0			0			0			0			0			0		26038	Ggta1
chr2	35496445	35497046	601	*	0	1	1	0	1	1	1	0	0	1	1	0	1	1	1	1	1	0	0	0	1	1	1	0	1	1	1	1	1	1	0	1	0	0		0			0			0			0			0			0			0			0			0			0			0		Yes	1	1.2	35297	Ggta1
chr2	35506730	35507475	745	*	0	0	0	0	0	0	0	0	0	0	0	0	0	0	0	0	0	0	0	0	1	0	0	0	1	0	0	1	0	0	0	0	0	0		0			0			0			0			0			0			0			0			0			0		Batf_cKO	1	0.28		0		45654	Ggta1
chr2	35508550	35509370	820	*	0	0	0	0	0	0	0	0	0	1	0	0	1	1	1	0	0	1	1	0	1	1	1	0	1	1	1	1	1	1	0	0	0	0		0			0			0			0			0			0			0			0			0			0			0		Yes	1	1.52	47511	Ggta1
chr2	35513791	35513933	142	*	0	0	0	0	0	0	1	0	0	0	0	0	0	0	0	0	0	0	0	0	0	0	0	0	0	0	0	0	0	0	0	0	0	0		0			0			0			0			0			0			0			0			0			0			0			0		52413	Ggta1
chr2	35514215	35515027	812	*	1	1	1	1	0	1	1	1	1	1	1	0	1	1	1	0	0	0	1	1	0	0	1	0	1	0	1	0	0	1	0	1	0	0		0			0			0			0			0			0			0			0			0			0			0		No	1	-1.02	53172	Ggta1
chr2	35533797	35533949	152	*	0	0	0	0	0	0	0	0	0	1	0	0	0	0	0	0	0	0	0	0	0	0	0	0	0	0	0	0	0	0	0	0	0	0		0			0			0			0			0			0			0			0			0			0			0			0		72424	Ggta1
chr2	35539643	35539811	168	*	0	0	0	0	0	0	0	0	0	1	0	0	1	0	0	0	0	0	0	0	0	0	0	0	0	0	0	0	0	0	0	0	0	0		0			0			0			0			0			0			0			0			0			0			0			0		78278	Ggta1
chr2	35549300	35549557	257	*	0	0	1	0	0	1	1	0	0	1	0	0	0	0	0	0	1	0	0	0	0	0	0	0	0	1	0	0	0	0	0	0	0	0		0			0			0			0			0			0			0			0			0			0			0			0		72608	Dab2ip
chr2	35550049	35550469	420	*	1	1	1	1	1	1	1	0	1	1	1	1	1	1	1	1	1	1	1	0	1	1	1	0	1	1	1	0	0	0	0	1	0	0		0			0			0			0			0			0			0			0			0			0			0			0		71778	Dab2ip
chr2	35581346	35582225	879	*	1	1	1	1	1	1	1	1	1	1	1	1	1	1	1	1	1	1	1	1	1	1	1	1	1	1	1	1	1	1	1	1	0	0		0			0			0			0			0			0			0			0			0			0			0			0		40251	Dab2ip
chr2	35588445	35588645	200	*	0	0	0	0	0	0	0	0	0	0	0	0	1	0	0	0	0	0	0	0	0	0	0	0	1	0	0	0	0	0	0	0	0	0		0			0			0			0			0			0			0			0			0			0			0			0		33492	Dab2ip
chr2	35589706	35590255	549	*	1	1	1	1	1	1	1	1	1	1	1	1	1	1	1	1	1	0	1	1	1	1	1	0	1	1	1	0	0	1	0	1	0	0		0			0			0			0			0			0			0			0			0			0			0			0		32056	Dab2ip
chr2	35609532	35609661	129	*	0	0	1	0	0	0	0	0	0	0	0	0	0	0	0	0	0	0	0	0	0	0	0	0	0	0	0	0	0	0	0	0	0	0		0			0			0			0			0			0			0			0			0			0			0			0		12440	Dab2ip
chr2	35611547	35611858	311	*	0	0	0	0	0	0	0	0	0	0	0	0	0	0	0	0	0	0	0	0	0	0	0	0	0	1	0	0	0	1	0	0	0	0		0			0			0			0			0			0			0			0			0			0			0			0		10334	Dab2ip
chr2	35621746	35622312	566	*	0	0	0	0	1	1	1	0	1	1	1	0	1	1	1	0	0	0	0	0	0	0	0	1	1	1	1	0	0	0	0	0	0	0		0			0			0			0			0			0			0			0			0			0			0			0		8	Dab2ip
chr2	35635570	35635841	271	*	0	0	0	0	0	0	0	0	0	1	0	0	0	1	0	0	0	0	0	0	0	0	0	0	0	0	0	0	0	0	0	0	0	0		0			0			0			0			0			0			0			0			0			0			0			0		13669	Dab2ip
chr2	35651354	35651608	254	*	0	0	0	0	0	0	0	0	0	0	0	0	0	1	1	0	0	0	0	0	0	0	0	0	1	0	0	0	0	1	0	0	0	0		0			0			0			0			0			0			0			0			0			0			0			0		29444	Dab2ip
chr2	35652829	35653261	432	*	0	0	1	0	0	1	1	0	0	1	0	0	1	1	1	0	0	0	0	0	0	1	1	0	0	1	0	0	0	1	0	0	0	0		0			0		KO	1	-1.11		0			0			0			0			0			0			0			0			0		31008	Dab2ip
chr2	35661018	35662334	1316	*	1	1	1	1	1	1	1	1	1	1	1	1	1	1	1	1	1	0	1	1	1	1	1	1	1	1	1	1	0	1	0	1	0	0		0			0			0			0			0			0			0			0			0			0			0			0		39639	Dab2ip
chr2	35668972	35669122	150	*	0	0	0	0	0	0	0	0	0	0	0	0	0	0	0	0	0	0	0	0	0	0	0	0	0	1	0	0	0	0	0	0	0	0		0			0			0			0			0			0			0			0			0			0			0			0		47010	Dab2ip
chr2	35673934	35674885	951	*	1	1	1	1	1	1	1	1	1	1	1	0	1	1	1	0	0	0	1	0	1	0	1	0	1	1	1	1	0	1	0	1	0	0		0			0			0			0			0			0			0			0			0			0			0			0		52373	Dab2ip
chr2	35680247	35680644	397	*	1	1	1	0	1	1	1	0	1	1	1	0	1	1	1	0	0	0	0	0	0	0	0	0	0	0	1	0	0	0	0	0	0	0		0			0			0			0		WT	1	1.24		0			0			0			0			0			0			0		58409	Dab2ip
chr2	35684193	35684340	147	*	0	0	0	0	0	0	0	0	0	0	0	0	1	0	0	0	0	0	0	0	0	0	0	0	0	0	0	0	0	0	0	0	0	0		0			0			0			0			0			0			0			0			0			0			0			0		62230	Dab2ip
chr2	35688129	35688432	303	*	0	0	0	0	0	0	0	0	0	0	0	0	0	0	0	0	0	0	0	0	1	0	0	0	1	1	0	1	0	0	0	0	0	0		0			0			0			0			0			0			0			0			0			0			0			0		66244	Dab2ip
chr2	35689972	35690334	362	*	0	0	0	0	0	0	0	0	0	0	0	0	0	0	0	0	0	0	0	0	1	1	1	0	1	1	0	1	1	1	0	0	0	0		0			0			0			0		WT	1	1.1		0			0			0			0		WT_control	1	-0.73		0		Yes	1	3.25	68116	Dab2ip
chr2	35691395	35692051	656	*	1	1	1	1	1	1	1	1	1	1	1	0	1	1	1	0	1	1	0	0	1	1	0	0	1	1	1	1	0	1	0	0	0	0		0			0			0			0			0			0			0			0			0			0			0			0		69686	Dab2ip
chr2	35696354	35697376	1022	*	1	1	1	1	1	1	1	1	1	1	1	1	1	1	1	0	1	0	1	1	1	0	1	1	1	1	1	1	0	1	0	1	0	0		0			0			0			0			0			0			0			0			0			0			0		No	1	-1.08	74828	Dab2ip
chr2	35703387	35703589	202	*	0	0	0	0	0	1	0	0	0	1	0	0	0	1	0	0	0	0	0	0	0	0	0	0	0	0	0	0	0	0	0	0	0	0		0			0			0			0			0			0			0			0			0			0			0			0		81451	Dab2ip
chr2	35714590	35715217	627	*	1	1	1	1	1	1	1	0	1	1	1	1	1	1	1	1	1	1	1	0	1	1	1	1	1	1	1	0	0	1	0	1	0	0		0			0			0			0			0			0			0			0			0			0			0			0		92867	Dab2ip
chr2	35729559	35729856	297	*	0	0	0	0	0	0	0	0	0	0	0	0	0	0	0	0	0	0	0	0	0	0	0	0	0	0	0	0	0	1	0	0	0	0		0			0			0			0			0			0			0			0			0			0			0			0		107671	Dab2ip
chr2	35769118	35769593	475	*	0	0	0	0	0	0	0	0	0	0	0	0	0	0	0	0	0	0	0	0	1	1	0	0	0	1	0	0	0	0	0	0	0	0		0			0			0			0			0			0			0			0			0			0			0			0		147319	Dab2ip
chr2	35770663	35770825	162	*	0	0	0	0	0	0	0	0	1	1	0	0	1	0	0	0	0	0	0	0	0	0	0	0	0	0	0	0	0	0	0	0	0	0		0			0			0			0			0			0			0			0			0			0			0			0		148707	Dab2ip
chr2	35775767	35776123	356	*	0	0	0	0	0	0	0	0	0	0	0	0	0	0	0	0	0	0	0	0	1	0	0	0	1	0	0	0	0	0	0	0	0	0		0			0			0			0			0			0			0			0			0			0			0			0		153908	Dab2ip
chr2	35811936	35812058	122	*	0	0	0	0	0	0	0	0	0	0	0	0	0	0	0	0	0	0	0	0	0	0	0	0	0	1	0	0	0	0	0	0	0	0		0			0			0			0			0			0			0			0			0			0			0			0		167627	Ttll11
chr2	35812190	35812345	155	*	0	0	0	0	0	0	0	0	0	0	0	0	0	0	0	0	0	0	0	0	0	0	0	0	0	1	0	0	0	0	0	0	0	0		0			0			0			0			0			0			0			0			0			0			0			0		167356	Ttll11
chr2	35831486	35831818	332	*	0	0	0	0	0	0	0	0	0	0	0	0	0	0	0	0	0	0	0	0	0	0	0	0	1	0	0	0	0	0	0	0	0	0		0			0			0			0			0			0			0			0			0			0			0			0		147972	Ttll11
chr2	35841059	35841775	716	*	0	1	1	0	0	0	1	0	1	1	1	0	1	1	1	0	0	0	1	0	1	0	0	0	1	1	0	0	0	0	0	0	0	0		0			0			0			0			0			0			0			0			0			0			0			0		138207	Ttll11
chr2	35846177	35846404	227	*	0	0	0	0	0	0	0	0	0	1	0	0	1	0	0	0	0	0	0	0	0	0	0	0	0	0	0	0	0	0	0	0	0	0		0			0			0			0			0			0			0			0			0			0			0			0		133333	Ttll11
chr2	35878546	35878940	394	*	1	1	1	1	1	1	1	1	1	1	1	1	1	1	1	1	1	0	1	0	0	0	0	1	1	1	1	1	0	1	1	1	0	0		0			0			0			0		WT	1	2.05		0			0			0			0			0			0			0		100881	Ttll11
chr2	35880038	35880187	149	*	0	0	0	0	0	0	0	0	0	0	0	0	0	0	0	0	0	0	0	0	0	0	0	0	0	0	0	0	0	0	1	0	0	0		0			0			0			0			0			0			0			0			0			0			0			0		99511	Ttll11
chr2	35881847	35882417	570	*	1	1	1	1	1	1	1	1	1	1	1	1	1	1	1	1	1	1	1	0	1	1	1	1	1	1	1	1	1	1	0	0	0	0		0			0			0			0		WT	1	1.95		0			0			0			0			0			0		Yes	1	1.04	97492	Ttll11
chr2	35888197	35888309	112	*	0	0	0	0	0	0	0	0	0	0	0	0	0	0	0	0	0	0	0	0	0	0	0	0	0	1	0	0	0	0	0	0	0	0		0			0			0			0			0			0			0			0			0			0			0			0		91371	Ttll11
chr2	35896812	35897034	222	*	0	0	0	0	0	0	0	0	0	0	0	0	0	0	0	0	0	0	0	0	1	0	0	0	0	0	0	0	0	0	0	0	0	0		0			0			0			0			0			0			0			0			0			0			0			0		82701	Ttll11
chr2	35898608	35899250	642	*	0	0	0	0	0	0	0	0	0	1	0	0	0	0	0	0	0	1	0	0	0	1	1	0	1	1	1	0	1	1	0	0	0	0		0			0			0			0		WT	1	2.98		0			0			0			0			0		WT_control	1	-1.21	Yes	1	2.06	80695	Ttll11
chr2	35906144	35906740	596	*	0	1	0	0	1	1	1	0	0	1	1	0	1	1	1	0	0	0	0	0	0	0	1	0	0	0	0	0	0	1	0	0	0	0		0			0			0			0			0			0			0			0			0			0			0			0		73182	Ttll11
chr2	35950565	35950761	196	*	0	0	0	0	0	0	0	0	0	0	0	0	0	0	0	0	0	0	0	0	1	0	0	0	0	0	0	0	0	0	0	0	0	0		0			0			0			0			0			0			0			0			0			0			0			0		28961	Ttll11
chr2	35978554	35980132	1578	*	1	1	1	1	1	1	1	1	1	1	1	1	1	1	1	1	1	1	1	1	1	1	1	1	1	1	1	1	1	1	1	1	0	0		0			0			0			0			0			0			0			0			0			0			0			0		281	Ttll11
chr2	35985594	35985745	151	*	0	0	0	0	0	0	0	0	0	0	0	0	0	0	0	0	0	0	0	0	1	0	0	0	0	0	0	0	0	0	0	0	0	0	KO	1	-1.29		0			0			0			0			0			0			0			0			0		Batf_cKO	1	0.52		0		6046	Ttll11
chr2	35994007	35994678	671	*	1	1	1	1	1	1	1	1	1	1	1	1	1	1	1	1	1	1	0	0	1	1	1	1	1	1	1	1	1	1	0	1	0	0		0			0			0			0			0			0			0			0			0			0			0			0		14719	Ttll11
chr2	35996720	35996987	267	*	0	0	0	0	0	0	0	0	0	0	0	0	0	0	0	0	0	0	0	0	0	0	0	0	0	0	0	0	0	1	0	0	0	0		0			0			0			0		WT	1	2.01		0			0			0			0			0			0			0		17230	Ttll11
chr2	35999876	36000487	611	*	0	0	0	0	0	0	0	0	0	0	0	0	0	0	0	0	0	0	0	0	1	0	0	0	1	0	0	1	0	0	0	0	0	0	KO	1	-1.64		0			0			0			0			0			0			0			0			0			0			0		20558	Ttll11
chr2	36008208	36008293	85	*	0	0	0	0	0	0	0	0	1	0	0	0	0	0	0	0	0	0	0	0	0	0	0	0	0	0	0	0	0	0	0	0	0	0		0			0			0			0			0			0			0			0			0			0			0			0		28627	Ttll11
chr2	36010656	36010812	156	*	0	0	0	0	0	0	0	0	0	0	0	0	0	0	1	0	0	0	0	0	0	0	0	0	0	0	0	0	0	0	0	0	0	0		0			0			0			0			0			0			0			0			0			0			0			0		31110	Ttll11
chr2	36012250	36012428	178	*	0	0	0	0	0	0	0	0	0	0	0	0	0	0	0	0	0	0	0	0	0	0	0	0	0	1	0	0	0	1	0	0	0	0		0			0			0			0			0			0			0			0			0			0			0			0		32715	Ttll11
chr2	36048699	36049647	948	*	1	1	1	1	1	1	1	1	1	1	1	1	1	1	1	1	1	1	1	1	1	1	1	1	1	1	1	1	1	1	1	1	0	0		0			0			0			0			0			0			0			0			0			0			0			0		233	Ndufa8
chr2	36082894	36083050	156	*	0	0	0	0	0	0	0	0	0	0	0	0	1	0	0	0	0	0	0	0	0	0	0	0	0	0	0	0	0	0	0	0	0	0		0			0			0			0			0			0			0			0			0			0			0			0		22299	Lhx6
chr2	36095337	36095631	294	*	1	1	1	0	1	0	1	0	1	1	0	0	0	0	1	1	0	0	0	0	0	0	0	0	0	0	0	0	0	0	0	0	0	0		0			0			0			0			0			0			0			0			0			0			0			0		9787	Lhx6
chr2	36099763	36100346	583	*	1	1	1	1	1	1	1	1	1	1	1	1	1	1	1	1	1	1	1	1	1	1	1	1	1	1	1	0	1	1	0	1	0	0		0			0			0			0			0			0			0			0			0			0			0			0		5216	Lhx6
chr2	36104765	36105841	1076	*	1	1	1	1	1	1	1	1	1	1	1	1	1	1	1	1	1	0	1	1	1	1	1	1	1	1	1	1	0	1	0	1	0	0		0			0			0			0			0			0			0			0			0			0			0		No	1	-0.91	32	Lhx6
chr2	36136263	36137193	930	*	1	1	1	1	1	1	1	1	1	1	1	1	1	1	1	1	1	1	1	1	1	1	1	1	1	1	1	1	1	1	1	1	0	0		0			0			0			0			0			0			0			0			0			0			0			0		45	Rbm18
chr2	36159270	36159756	486	*	0	0	0	0	0	0	0	0	0	0	0	0	0	0	0	0	0	0	0	0	0	0	0	0	0	0	0	0	0	1	0	0	0	0		0			0			0			0			0			0			0			0			0			0			0			0		22740	Rbm18
chr2	36167447	36167616	169	*	0	0	0	0	0	0	0	0	0	1	0	0	0	0	0	0	0	0	0	0	0	0	0	0	0	0	0	0	0	0	0	0	0	0		0			0			0			0			0			0			0			0			0			0			0			0		30759	Rbm18
chr2	36169363	36169616	253	*	0	0	0	0	0	0	0	0	0	0	0	0	0	0	0	0	0	0	0	0	0	0	0	0	1	0	0	0	0	0	0	0	0	0		0			0			0			0			0			0			0			0			0			0			0			0		32717	Rbm18
chr2	36184322	36184773	451	*	0	0	0	0	0	0	0	0	0	0	0	0	0	0	0	0	0	0	0	0	0	0	0	0	0	0	0	1	0	0	0	0	0	0		0			0			0			0			0			0			0			0			0			0			0			0		45878	Ptgs1
chr2	36202035	36202493	458	*	0	0	0	0	0	1	1	0	0	1	1	1	1	1	1	0	0	0	0	0	0	0	1	0	0	0	1	0	0	0	0	0	0	0		0			0			0			0			0			0			0			0			0			0			0			0		28162	Ptgs1
chr2	36213866	36214726	860	*	1	1	1	1	1	1	1	1	1	1	1	1	1	1	1	1	1	1	1	1	1	0	1	1	1	1	1	1	0	1	0	1	0	0		0			0			0			0			0			0			0			0			0			0			0			0		16130	Ptgs1
chr2	36217154	36217428	274	*	0	0	0	0	0	0	0	0	0	0	0	0	0	0	0	0	0	0	0	0	0	0	0	0	0	0	0	0	0	1	0	0	0	0		0			0			0			0			0			0			0			0			0			0			0			0		13135	Ptgs1
chr2	36220119	36220504	385	*	0	0	0	0	0	0	0	0	0	0	0	0	0	0	0	0	0	1	0	0	1	1	1	0	0	1	0	0	1	1	0	0	0	0		0			0			0			0			0			0			0		WT	1	1.84		0			0			0			0		10114	Ptgs1
chr2	36222482	36222824	342	*	0	1	1	1	1	1	1	0	1	1	1	0	1	1	1	0	0	0	0	1	0	0	1	0	1	1	1	0	0	1	0	1	0	0		0			0			0			0			0			0			0			0			0			0			0			0		7773	Ptgs1
chr2	36230167	36230766	599	*	1	1	1	1	1	1	0	0	1	1	1	1	1	1	1	0	1	1	0	1	1	1	1	0	1	1	1	1	0	1	0	0	0	0		0			0			0			0			0			0			0			0			0			0			0			0		41	Ptgs1
chr2	36234384	36235273	889	*	1	1	1	1	1	1	1	1	1	1	1	1	1	1	1	1	1	1	1	1	1	1	1	1	1	1	1	1	0	1	1	1	0	0		0			0			0			0			0			0			0			0			0			0			0		No	1	-1.28	4403	Ptgs1
chr2	36235912	36236276	364	*	0	1	1	0	1	0	1	0	1	1	1	1	1	1	1	1	0	0	0	1	0	0	0	0	1	1	1	0	0	1	0	1	0	0		0			0			0			0			0			0			0			0			0			0			0		No	1	-2.08	5668	Ptgs1
chr2	36238993	36239286	293	*	0	0	0	0	0	0	0	0	1	1	0	0	1	1	1	0	0	0	1	0	0	0	0	0	0	0	0	0	0	0	0	1	0	0		0			0			0			0			0			0			0			0			0			0			0		No	1	-1.74	8714	Ptgs1
chr2	36241157	36241444	287	*	0	0	0	0	0	0	0	0	0	0	0	0	0	0	0	0	0	0	0	0	0	0	0	0	0	0	0	0	0	1	0	0	0	0		0			0			0			0			0			0			0			0			0			0			0			0		10875	Ptgs1
chr2	36243080	36244233	1153	*	1	1	1	1	1	1	1	1	1	1	1	1	1	1	1	1	1	1	1	1	1	1	1	1	1	1	1	0	0	1	0	1	0	0		0			0			0			0			0			0			0			0			0			0			0		No	1	-1.63	13231	Ptgs1
chr2	36247724	36248467	743	*	1	1	1	1	1	1	1	1	1	1	1	1	1	1	1	1	1	1	1	1	1	1	1	1	1	1	1	1	0	1	1	1	0	0		0			0			0			0			0			0			0			0			0			0			0		No	1	-2.6	17670	Ptgs1
chr2	36254338	36254808	470	*	0	1	1	0	0	1	0	1	0	1	0	0	0	0	1	0	0	1	1	0	0	1	1	0	0	1	1	0	1	1	0	0	0	0		0			0			0			0		WT	1	2.19		0			0		WT	1	2.02		0			0			0		Yes	1	1.54	24147	Ptgs1
chr2	36259364	36260583	1219	*	1	1	1	1	1	1	1	1	1	1	1	1	1	1	1	1	1	1	1	1	1	1	1	1	1	1	1	1	1	1	0	1	0	0		0			0			0			0			0			0			0			0			0			0			0			0		29548	Ptgs1
chr2	36261991	36262333	342	*	0	0	0	0	0	0	0	0	0	0	1	0	1	1	1	0	0	0	0	0	0	0	0	0	0	0	0	0	0	0	0	0	0	0		0			0			0			0			0			0			0			0			0			0			0			0		31736	Ptgs1
chr2	36270354	36271229	875	*	1	1	1	1	1	1	1	1	1	1	1	1	1	1	1	1	1	0	1	1	1	1	1	1	1	1	1	0	0	1	0	0	0	0		0			0			0			0			0			0			0			0			0			0			0			0		40366	Ptgs1
chr2	36275002	36276018	1016	*	1	1	0	0	1	1	0	0	1	1	1	0	1	0	0	0	1	0	0	0	1	1	0	0	1	1	0	1	0	0	0	0	0	0		0			0			0			0			0			0			0			0			0			0			0			0		45084	Ptgs1
chr2	36276376	36276825	449	*	0	0	1	1	0	1	1	0	1	1	1	0	0	1	1	0	0	0	0	0	0	0	0	0	0	0	0	0	0	0	0	0	0	0		0			0			0			0			0			0			0			0			0			0			0			0		46175	Ptgs1
chr2	36278869	36279319	450	*	0	0	1	1	1	0	0	0	0	1	0	1	1	1	1	1	0	0	0	0	0	0	1	0	0	1	1	0	0	0	0	1	0	0		0			0			0			0			0			0			0			0			0			0			0			0		48668	Ptgs1
chr2	37333379	37333631	252	*	0	0	0	0	0	1	0	0	0	1	0	0	1	1	0	0	0	0	0	0	0	0	0	0	0	0	0	0	0	0	0	0	0	0		0			0			0			0			0			0			0			0			0			0			0			0		1756	Olfr368
chr2	37338362	37339223	861	*	1	1	1	1	1	1	1	1	1	1	1	1	1	1	1	1	1	1	1	1	1	1	1	1	1	1	1	1	1	1	0	1	0	0		0			0			0			0			0			0			0			0			0			0			0			0		7044	Olfr368
chr2	37358384	37359397	1013	*	1	1	1	1	1	1	1	1	1	1	1	1	1	1	1	1	1	1	1	1	1	1	1	1	1	1	1	1	1	1	1	1	0	0		0			0			0			0			0			0			0			0			0			0			0		No	1	-0.57	362	Pdcl
chr2	37364589	37365596	1007	*	1	1	1	1	1	1	1	1	1	1	1	1	1	1	1	1	1	0	1	1	0	1	1	1	1	1	1	0	0	1	0	1	0	0		0			0			0			0			0			0			0			0			0			0			0		No	1	-1	5840	Pdcl
chr2	37370761	37371132	371	*	0	0	0	0	0	0	0	0	0	0	0	0	0	1	1	0	0	1	0	0	0	0	0	0	1	1	0	0	1	1	0	0	0	0		0			0			0			0			0			0			0			0			0			0			0			0		11694	Pdcl
chr2	37376033	37376600	567	*	1	1	1	1	1	1	1	1	1	1	1	1	1	1	1	1	1	1	1	1	1	1	1	1	1	1	1	1	0	1	0	1	0	0		0			0			0			0			0			0			0			0			0			0			0			0		17064	Pdcl
chr2	37422266	37423349	1083	*	1	1	1	1	1	1	1	1	1	1	1	1	1	1	1	1	1	1	1	1	1	1	1	1	1	1	1	1	1	1	1	1	0	0		0			0			0			0			0			0			0			0			0			0			0			0		7987	Rc3h2
chr2	37430553	37431449	896	*	1	1	1	1	1	1	1	1	1	1	1	1	1	1	1	1	1	1	1	1	1	1	1	1	1	1	1	1	1	1	1	1	0	0		0			0			0			0			0			0			0			0			0			0			0		No	1	-0.84	12120	Zbtb26
chr2	37431610	37431821	211	*	0	0	0	0	0	0	0	0	0	0	0	0	0	0	0	0	0	0	0	0	0	0	0	0	1	0	0	0	0	0	0	0	0	0		0			0			0			0			0			0			0			0			0			0			0			0		11405	Zbtb26
chr2	37442635	37443738	1103	*	1	1	1	1	1	1	1	1	1	1	1	1	1	1	1	1	1	1	1	1	1	1	1	1	1	1	1	1	1	1	1	1	0	0		0			0			0			0			0			0			0			0			0			0			0			0		16	Zbtb6
chr2	37451696	37452627	931	*	1	1	1	1	1	1	1	1	1	1	1	1	1	1	1	1	1	1	1	1	1	1	1	1	1	1	1	1	1	1	1	1	0	0		0			0			0			0			0			0			0			0			0			0			0			0		8877	Rabgap1
chr2	37495711	37495941	230	*	1	0	0	0	0	0	0	0	0	0	0	0	0	0	0	0	0	0	0	1	0	0	0	0	0	0	0	0	0	0	0	0	0	0		0			0			0			0			0			0			0			0			0			0			0			0		20800	Gpr21
chr2	37497380	37497899	519	*	1	1	1	1	1	1	1	1	1	1	1	1	1	1	1	1	1	1	1	1	1	1	1	1	1	1	1	0	0	1	0	1	0	0		0			0			0			0			0			0			0			0			0			0			0		No	1	-1.74	18986	Gpr21
chr2	37505115	37505417	302	*	0	0	0	0	0	0	0	0	0	0	0	0	0	0	0	0	0	0	0	0	1	0	0	0	0	0	0	0	0	0	0	0	0	0		0			0			0			0			0			0			0			0			0			0			0			0		11360	Gpr21
chr2	37513620	37513827	207	*	0	0	0	0	0	0	0	0	0	0	0	0	0	0	0	0	0	0	0	0	0	1	0	0	0	0	0	0	0	0	0	0	0	0		0			0			0			0			0			0			0			0			0			0			0			0		2902	Gpr21
chr2	37518758	37519169	411	*	0	0	0	0	0	0	0	0	0	0	0	0	0	0	0	0	0	0	0	0	0	0	0	0	0	0	0	1	0	0	0	0	0	0		0			0			0			0			0			0			0			0			0			0			0			0		2338	Gpr21
chr2	37560094	37560364	270	*	0	0	0	0	0	0	0	0	0	1	0	0	1	0	0	0	0	0	0	0	0	0	0	0	0	0	0	0	0	0	0	0	0	0		0			0			0			0			0			0			0			0			0			0			0			0		43603	Gpr21
chr2	37572214	37572851	637	*	1	1	1	1	1	1	1	0	1	1	1	1	1	1	1	1	1	0	0	1	0	0	0	0	1	1	1	0	0	0	0	0	0	0		0			0			0			0			0			0			0			0			0			0			0		No	1	-1.42	55907	Gpr21
chr2	37634022	37634153	131	*	0	0	0	0	0	0	0	0	0	0	0	0	0	0	0	0	0	0	0	0	0	0	0	0	0	0	0	1	0	0	0	0	0	0		0			0			0			0		WT	1	1.2		0			0			0			0			0			0			0		13197	Strbp
chr2	37658188	37658689	501	*	0	0	0	0	0	0	0	0	0	1	0	0	1	0	1	0	0	0	0	0	0	0	0	0	1	1	0	1	0	0	0	0	0	0		0			0			0			0			0			0			0			0			0			0			0			0		11154	Strbp
chr2	37702898	37703927	1029	*	1	1	1	1	1	1	1	1	1	1	1	1	1	1	1	1	1	1	1	1	1	1	1	1	1	1	1	1	1	1	1	1	0	0		0			0			0			0			0			0			0			0			0			0			0			0		56128	Strbp
chr2	37710156	37710409	253	*	1	0	0	0	1	0	0	0	0	1	0	0	0	0	0	0	1	0	0	0	0	1	0	0	0	1	0	0	0	0	0	0	0	0		0			0			0			0			0			0			0			0			0			0			0			0		62998	Strbp
chr2	37713064	37713555	491	*	0	0	0	0	0	0	0	0	0	1	0	0	0	0	0	0	0	0	0	0	1	0	0	0	1	0	0	1	0	0	0	0	0	0		0			0			0			0			0			0			0			0			0			0			0			0		62939	Crb2
chr2	37724241	37724528	287	*	0	1	1	0	0	0	1	0	0	1	0	0	1	1	1	0	0	0	0	0	0	0	0	0	1	0	0	0	0	0	0	0	0	0		0			0			0			0			0			0			0			0			0			0			0			0		51864	Crb2
chr2	37748081	37748556	475	*	0	0	0	0	0	0	0	0	0	0	0	0	0	0	0	0	0	0	0	0	1	0	0	0	0	0	0	0	0	0	0	0	0	0		0			0			0			0			0			0			0			0			0			0			0			0		27930	Crb2
chr2	37749156	37749899	743	*	1	1	1	0	1	1	1	1	1	1	1	1	1	1	1	1	1	1	1	1	1	1	1	1	1	1	1	1	1	1	0	0	0	0		0			0			0			0			0			0			0			0			0			0			0		Yes	1	0.99	26721	Crb2
chr2	37768774	37769417	643	*	1	1	1	0	1	1	1	1	1	1	1	1	1	1	1	0	0	1	1	1	0	1	1	1	0	1	1	0	1	1	0	1	0	0		0			0			0			0			0			0			0			0			0			0			0			0		7153	Crb2
chr2	37769871	37770103	232	*	0	0	0	0	0	0	0	0	0	0	0	0	0	0	0	0	0	0	0	0	0	0	0	0	0	1	0	0	0	1	0	0	0	0		0			0			0			0			0			0			0			0			0			0			0			0		6262	Crb2
chr2	37771515	37772439	924	*	1	1	1	1	1	1	1	1	1	1	1	1	1	1	1	1	1	0	1	0	1	0	1	0	1	1	0	1	0	1	0	0	0	0		0			0			0			0			0			0			0			0			0			0			0			0		4272	Crb2
chr2	37784428	37784878	450	*	1	1	1	1	1	1	1	1	1	1	1	1	1	1	1	1	1	0	1	1	0	1	1	1	1	1	1	1	0	1	0	1	0	0		0			0			0			0			0			0			0			0			0			0			0			0		8404	Crb2
chr2	37802769	37803197	428	*	0	0	1	0	1	1	1	0	1	1	1	0	1	1	1	0	0	0	0	1	0	0	0	0	1	1	1	0	0	0	0	0	0	0		0			0			0			0			0			0			0			0			0			0			0			0		26734	Crb2
chr2	37815840	37816113	273	*	0	1	0	0	0	0	0	0	0	1	0	0	0	0	0	0	0	0	0	0	0	0	0	0	0	0	0	0	0	0	0	0	0	0		0			0			0			0			0			0			0			0			0			0			0			0		39728	Crb2
chr2	37841301	37842458	1157	*	1	1	1	0	1	1	1	0	1	1	1	1	1	1	1	1	1	0	1	0	0	0	1	0	0	1	1	0	0	1	0	1	0	0		0			0			0			0			0			0			0			0			0			0			0			0		65631	Crb2
chr2	37848313	37848709	396	*	0	0	0	0	0	0	0	0	0	0	0	0	0	0	0	0	0	0	0	0	0	0	0	0	0	1	1	0	0	1	0	0	0	0		0			0			0			0			0			0			0			0			0			0			0			0		72262	Crb2
chr2	37857564	37857736	172	*	0	0	0	0	0	0	0	0	0	1	0	0	0	0	0	0	0	0	0	0	0	0	0	0	0	0	0	0	0	0	0	0	0	0		0			0			0			0			0			0			0			0			0			0			0			0		81401	Crb2
chr2	37864562	37864715	153	*	0	0	0	0	0	0	0	0	0	0	0	0	0	0	0	0	0	0	0	0	0	0	0	0	0	1	0	0	0	0	0	0	0	0		0			0			0			0			0			0			0			0			0			0			0			0		88390	Crb2
chr2	37876667	37876878	211	*	0	0	0	0	0	0	0	0	0	0	0	0	0	1	1	0	0	0	0	0	0	0	0	0	0	0	0	0	0	0	0	0	0	0		0			0			0			0			0			0			0			0			0			0			0			0		100524	Crb2
chr2	37891990	37892512	522	*	0	0	1	0	0	0	0	1	0	1	0	0	0	0	1	0	0	0	0	0	0	0	0	0	0	0	0	0	0	1	0	0	0	0		0			0			0			0			0			0			0			0			0			0			0			0		116002	Crb2
chr2	37901008	37901308	300	*	0	1	1	0	1	0	0	0	0	1	0	0	0	0	1	0	0	0	0	0	0	0	1	0	0	0	1	0	0	0	0	0	0	0		0			0			0			0			0			0			0			0			0			0			0			0		124909	Crb2
chr2	37932355	37932535	180	*	0	0	0	0	0	0	0	0	0	0	0	0	0	0	0	0	0	0	0	0	0	0	0	0	0	0	0	0	0	1	0	0	0	0		0			0			0			0			0			0			0			0			0			0			0			0		156196	Crb2
chr2	38091347	38091521	174	*	0	0	0	0	0	0	0	0	0	0	0	0	0	0	0	0	0	0	0	0	0	0	0	0	0	0	0	1	0	0	0	0	0	0		0			0			0			0			0			0			0			0			0			0			0			0		195941	Dennd1a
chr2	38093429	38093633	204	*	0	0	0	0	0	0	0	0	0	0	0	0	0	0	0	0	0	0	0	0	0	0	0	0	0	0	0	1	0	0	0	0	0	0		0			0			0			0			0			0			0			0			0			0			0			0		193844	Dennd1a
chr2	38094990	38095181	191	*	0	0	0	0	0	0	0	0	0	0	0	0	0	1	1	0	0	0	0	0	0	0	0	0	0	0	0	0	0	0	0	0	0	0		0			0			0			0			0			0			0			0			0			0			0			0		192289	Dennd1a
chr2	38112096	38112253	157	*	0	0	0	0	0	0	0	0	0	0	0	0	0	0	0	0	0	0	0	0	0	0	0	0	1	0	0	0	0	0	0	0	0	0		0			0			0			0			0			0			0			0			0			0			0			0		175200	Dennd1a
chr2	38145886	38146265	379	*	0	0	0	0	0	0	0	0	0	0	0	0	0	0	0	0	0	0	0	0	0	0	0	0	0	0	0	1	0	0	0	0	0	0		0			0			0			0			0			0			0			0			0			0			0			0		141299	Dennd1a
chr2	38176009	38176311	302	*	0	0	0	0	0	0	0	0	0	0	0	0	0	0	0	0	0	0	0	0	0	0	0	0	1	1	0	1	0	0	0	0	0	0		0			0			0			0			0			0			0			0			0			0			0			0		111215	Dennd1a
chr2	38219720	38220003	283	*	0	0	1	0	0	0	0	0	0	1	0	0	0	0	1	0	0	0	0	0	0	0	0	0	0	1	0	1	0	0	0	0	0	0		0			0			0			0			0			0			0			0			0			0			0			0		67513	Dennd1a
chr2	38223735	38224299	564	*	0	0	0	0	0	0	0	0	0	0	0	0	0	0	0	0	0	0	0	0	1	1	0	0	1	1	0	1	0	0	0	0	0	0		0			0			0			0			0			0			0			0			0			0			0			0		63358	Dennd1a
chr2	38249737	38250700	963	*	1	1	1	1	1	1	1	0	1	1	1	1	1	1	1	1	0	0	0	0	0	0	1	0	1	1	1	0	0	1	0	0	0	0		0			0			0			0			0			0			0			0			0			0			0			0		37156	Dennd1a
chr2	38263524	38264208	684	*	1	1	1	1	1	1	1	1	1	1	1	1	1	1	1	1	1	1	1	1	1	1	1	1	1	1	1	1	1	1	1	1	0	0		0			0			0			0			0			0			0			0			0			0			0			0		23509	Dennd1a
chr2	38282168	38282412	244	*	0	0	1	0	0	0	0	0	0	1	0	0	0	0	0	0	0	0	0	0	0	0	0	0	0	0	0	0	0	0	0	0	0	0		0			0			0			0		WT	1	1.52		0			0			0			0			0			0			0		5085	Dennd1a
chr2	38286126	38286311	185	*	0	0	0	0	0	0	0	0	0	0	0	0	1	0	0	0	0	0	0	0	0	0	0	0	0	0	0	0	0	0	0	0	0	0		0			0			0			0			0			0			0			0			0			0			0			0		1156	Dennd1a
chr2	38286845	38287617	772	*	1	1	1	1	1	1	1	1	1	1	1	1	1	1	1	1	1	1	1	1	1	1	1	1	1	1	1	1	1	1	1	1	0	0		0			0			0			0			0			0			0			0			0			0			0			0		144	Dennd1a
chr2	38291525	38292052	527	*	1	1	1	1	1	1	1	1	1	1	1	1	1	1	1	1	0	0	0	0	0	1	1	1	1	1	1	0	0	1	0	1	0	0		0			0			0			0			0			0			0			0			0			0			0		No	1	-1.41	4414	Dennd1a
chr2	38293643	38293970	327	*	0	0	0	0	0	0	0	0	0	0	0	0	0	0	0	0	0	0	0	0	1	1	1	0	0	1	0	0	0	0	0	0	0	0		0			0			0			0			0			0			0			0			0			0			0			0		6432	Dennd1a
chr2	38305271	38305423	152	*	0	0	0	0	0	0	0	0	0	1	0	0	0	0	0	0	0	0	0	0	0	0	0	0	0	0	0	0	0	0	0	0	0	0		0			0			0			0			0			0			0			0			0			0			0			0		17972	Dennd1a
chr2	38315521	38315862	341	*	0	0	0	0	0	0	0	0	0	0	0	0	0	0	0	0	0	0	0	0	1	0	0	0	1	0	0	1	0	0	0	0	0	0		0			0			0			0			0			0			0			0			0			0			0			0		28317	Dennd1a
chr2	38367025	38367203	178	*	0	0	0	0	0	0	0	0	0	0	0	0	0	0	0	0	0	0	0	0	0	0	0	0	1	0	0	0	0	0	0	0	0	0		0			0			0			0			0			0			0			0			0			0			0			0		16355	Lhx2
chr2	38378327	38378583	256	*	0	1	1	1	1	1	1	0	1	1	1	1	1	1	1	0	0	0	0	0	0	0	0	0	1	0	1	0	0	1	0	1	0	0		0			0			0			0			0			0			0			0			0			0			0			0		27696	Lhx2
chr2	38391981	38392243	262	*	0	0	0	0	0	0	0	0	0	0	0	0	0	0	0	0	0	0	0	0	0	0	0	0	0	0	0	0	0	1	0	0	0	0		0			0			0			0			0			0			0			0			0			0			0			0		41353	Lhx2
chr2	38395209	38395384	175	*	0	0	0	0	0	0	0	0	0	0	0	0	0	0	0	0	0	0	0	0	0	0	0	0	1	0	0	0	0	0	0	0	0	0		0			0			0			0			0			0			0			0			0			0			0			0		44538	Lhx2
chr2	38402602	38403138	536	*	0	0	0	0	0	0	0	0	0	0	0	0	0	0	0	0	0	0	0	0	1	0	0	0	1	1	0	1	0	0	0	0	0	0		0			0			0			0			0			0			0			0			0			0			0			0		52111	Lhx2
chr2	38431677	38431943	266	*	0	0	0	0	0	0	1	0	0	0	0	0	1	1	1	0	0	0	0	0	0	0	0	0	0	0	0	0	0	0	0	1	0	0		0			0			0			0			0			0			0			0			0			0			0			0		79833	Nek6
chr2	38460969	38461119	150	*	0	0	0	0	0	0	0	0	0	0	0	0	0	0	1	0	0	0	0	0	0	0	0	0	0	0	0	0	0	0	0	0	0	0		0			0			0			0			0			0			0			0			0			0			0			0		50599	Nek6
chr2	38464934	38465373	439	*	1	1	1	1	1	1	1	1	1	1	1	1	1	1	1	1	1	0	1	0	0	0	0	0	1	1	1	0	0	1	0	1	0	0		0			0			0			0			0			0			0			0			0			0			0		No	1	-1.46	46489	Nek6
chr2	38467076	38467522	446	*	0	0	0	0	0	0	0	0	0	0	0	0	0	0	0	0	0	0	0	0	0	0	0	0	0	0	0	0	0	1	0	0	0	0		0			0			0			0			0			0			0			0			0			0			0			0		44344	Nek6
chr2	38486026	38486246	220	*	0	0	0	0	0	0	0	0	0	1	0	0	0	0	0	0	0	0	0	0	0	0	0	0	0	0	0	0	0	0	0	0	0	0		0			0			0			0			0			0			0			0			0			0			0			0		25507	Nek6
chr2	38486439	38486797	358	*	0	0	0	0	0	0	0	0	0	0	0	0	1	0	0	0	0	0	0	0	0	0	0	0	0	0	0	0	0	0	0	0	0	0		0			0			0			0			0			0			0			0			0			0			0			0		25025	Nek6
chr2	38504249	38504593	344	*	0	0	0	0	0	0	0	0	0	1	0	0	1	0	1	0	0	0	0	0	0	0	0	0	0	0	0	0	0	0	0	1	0	0		0			0			0			0			0			0			0			0			0			0			0			0		7222	Nek6
chr2	38508908	38509583	675	*	0	0	0	0	0	0	1	0	0	0	0	0	0	0	1	0	0	0	0	0	1	1	1	0	0	0	0	1	1	1	1	0	0	0	WT	1	1.89		0			0			0		WT	1	2.32		0			0		WT	1	3.5	WT	1	1.56		0			0		Yes	1	1.93	2397	Nek6
chr2	38510140	38510300	160	*	0	0	0	0	0	0	0	0	0	0	0	0	0	0	0	0	0	0	0	0	0	0	0	0	0	0	0	0	0	1	0	0	0	0		0			0			0			0			0			0			0			0			0			0			0			0		1423	Nek6
chr2	38511533	38513309	1776	*	1	1	1	1	1	1	1	1	1	1	1	1	1	1	1	1	1	0	1	1	1	1	1	1	1	1	1	1	0	1	0	1	0	0		0			0			0			0		WT	1	1.22		0			0			0			0			0			0			0		778	Nek6
chr2	38515410	38515791	381	*	0	0	0	0	0	0	0	0	0	0	0	0	0	0	0	0	0	0	0	0	0	0	0	0	1	0	0	0	0	0	0	0	0	0		0			0			0			0			0			0			0			0			0			0			0			0		3958	Nek6
chr2	38521440	38521703	263	*	0	0	0	0	0	0	0	0	0	0	0	0	0	0	0	0	0	0	0	0	0	0	0	0	1	0	0	0	0	0	0	0	0	0		0			0			0			0			0			0			0			0			0			0			0			0		9929	Nek6
chr2	38523916	38524597	681	*	0	1	1	0	1	1	1	0	0	1	0	0	1	1	1	1	0	0	0	0	1	0	1	0	1	1	1	0	0	1	0	1	0	0		0			0			0			0			0			0			0			0			0			0			0			0		12614	Nek6
chr2	38533256	38534098	842	*	1	1	1	0	1	1	1	0	1	1	1	1	1	1	1	1	1	1	0	0	1	1	1	0	1	1	1	1	1	1	0	0	0	0		0			0			0			0			0			0			0			0			0			0			0			0		22034	Nek6
chr2	38536431	38536903	472	*	0	0	0	0	0	0	0	0	0	0	0	0	0	0	0	0	0	0	0	0	1	1	0	0	1	1	0	1	1	1	0	0	0	0		0			0			0			0			0			0			0		WT	1	1.08		0		Irf4_cKO	1	0.2	WT_control	1	-0.39	Yes	1	2.06	25024	Nek6
chr2	38545972	38546944	972	*	1	1	1	1	1	1	1	1	1	1	1	1	1	1	1	1	1	1	1	1	1	1	1	1	1	1	1	1	1	1	1	1	0	0		0			0			0			0			0			0			0			0			0			0			0			0		34815	Nek6
chr2	38549266	38549433	167	*	0	0	0	0	0	0	0	0	0	0	0	0	0	1	0	0	0	0	0	0	0	0	0	0	0	0	0	0	0	0	0	0	0	0		0			0			0			0			0			0			0			0			0			0			0			0		37707	Nek6
chr2	38590154	38590491	337	*	0	0	0	0	0	0	0	0	0	0	0	0	0	0	0	0	0	0	0	0	0	0	0	0	0	0	0	0	0	1	0	0	0	0		0			0			0			0			0			0			0			0			0			0			0		Yes	1	2.19	53764	Psmb7
chr2	38607878	38608254	376	*	0	0	0	0	0	0	0	0	0	0	0	0	0	0	0	0	0	0	0	0	0	1	0	0	0	0	0	0	0	0	0	0	0	0		0			0			0			0			0			0			0			0			0			0			0			0		36021	Psmb7
chr2	38608844	38609059	215	*	0	0	0	0	0	0	0	0	0	0	0	0	0	0	0	0	0	0	0	0	1	0	0	0	0	0	0	0	0	0	0	0	0	0		0			0			0			0			0			0			0			0			0			0			0			0		35135	Psmb7
chr2	38614973	38615272	299	*	0	0	0	0	0	0	0	0	0	0	0	0	0	0	0	0	0	0	0	0	0	0	0	0	0	0	0	0	0	1	0	0	0	0		0			0			0			0			0			0			0			0			0			0			0			0		28964	Psmb7
chr2	38616036	38616571	535	*	1	1	1	0	1	1	1	0	1	1	1	1	1	1	1	0	1	0	1	0	0	1	1	0	1	1	1	0	0	1	0	1	0	0		0			0			0			0			0			0			0			0			0			0			0			0		27783	Psmb7
chr2	38619361	38619556	195	*	1	1	1	0	1	0	1	0	0	1	0	0	0	1	0	0	0	0	0	0	0	0	0	0	0	0	0	0	0	0	0	0	0	0		0			0			0			0			0			0			0			0			0			0			0			0		24628	Psmb7
chr2	38621216	38622154	938	*	1	1	1	1	1	1	1	1	1	1	1	1	1	1	1	1	1	1	1	1	1	1	1	1	1	1	1	0	1	1	0	1	0	0		0			0			0			0			0			0			0			0			0			0			0		No	1	-0.92	22402	Psmb7
chr2	38635768	38635969	201	*	0	0	0	0	0	0	0	0	0	1	0	0	0	0	1	0	0	0	0	0	0	0	0	0	0	0	0	0	0	0	0	0	0	0		0			0			0			0			0			0			0			0			0			0			0			0		8218	Psmb7
chr2	38636333	38636850	517	*	0	1	1	0	1	1	0	0	1	1	1	0	1	1	1	0	0	0	0	0	0	0	0	0	0	0	0	0	0	0	0	0	0	0		0			0			0			0			0			0			0			0			0			0			0			0		7495	Psmb7
chr2	38643587	38644241	654	*	1	1	1	1	1	1	1	1	1	1	1	1	1	1	1	1	1	0	1	1	1	1	1	0	1	1	1	1	0	1	0	1	0	0		0			0			0			0			0			0			0			0			0			0			0			0		173	Psmb7
chr2	38646030	38646392	362	*	1	1	1	0	1	1	1	1	1	1	1	1	1	1	1	1	1	0	1	1	0	0	0	1	1	1	0	1	0	1	0	1	0	0		0			0			0			0			0			0			0			0			0			0			0			0		2124	Psmb7
chr2	38650355	38650744	389	*	0	1	1	1	0	1	1	1	1	1	1	0	1	1	1	0	0	0	0	0	0	0	0	0	1	1	1	0	0	1	0	1	0	0		0			0			0			0			0			0			0			0			0			0			0		No	1	-3	6463	Psmb7
chr2	38651906	38652456	550	*	0	0	0	0	0	0	0	0	0	0	0	0	0	0	0	0	0	0	0	0	1	0	0	0	0	0	0	1	0	0	0	0	0	0		0			0			0			0			0			0			0			0			0			0			0			0		8094	Psmb7
chr2	38652696	38653401	705	*	0	1	1	0	1	1	1	0	1	1	1	1	1	1	1	0	0	0	1	1	0	0	0	0	1	0	1	1	0	1	0	1	0	0		0			0			0			0			0			0			0			0			0			0			0		No	1	-1.59	8962	Psmb7
chr2	38658405	38658942	537	*	1	1	1	1	1	1	1	0	1	1	1	1	1	1	1	1	1	0	1	0	1	0	1	0	1	1	1	1	0	1	0	1	0	0		0			0			0			0			0			0			0			0			0			0			0			0		14587	Psmb7
chr2	38679013	38679275	262	*	0	0	0	1	0	0	0	0	0	1	0	0	0	0	1	0	0	0	0	0	0	0	0	0	0	0	0	0	0	0	0	0	0	0		0			0			0			0			0			0			0			0			0			0			0			0		33090	Nr5a1
chr2	38682184	38682833	649	*	0	0	0	0	0	0	0	0	0	0	0	0	0	0	0	0	0	1	0	0	0	1	1	0	0	1	1	0	1	1	0	0	0	0		0			0			0			0			0			0			0			0			0			0			0		Yes	1	3.08	29725	Nr5a1
chr2	38689864	38690336	472	*	1	1	1	0	1	1	1	0	1	1	1	0	1	1	1	1	1	1	1	1	1	1	1	0	1	1	1	1	1	1	0	1	0	0		0			0			0			0		WT	1	1.14		0			0			0			0			0			0			0		22134	Nr5a1
chr2	38713025	38713662	637	*	0	0	0	0	0	0	0	0	0	0	0	0	0	0	0	0	0	0	0	0	0	0	0	0	0	0	0	0	0	1	0	0	0	0		0			0			0			0			0			0			0			0			0			0			0			0		1110	Nr5a1
chr2	38717638	38717972	334	*	0	0	0	0	0	0	1	0	0	1	0	0	1	1	0	0	0	0	0	0	0	0	0	0	0	1	0	0	0	0	0	0	0	0		0			0			0			0			0			0			0			0			0			0			0			0		5571	Nr5a1
chr2	38739175	38739873	698	*	1	1	1	1	1	1	1	1	1	1	1	1	1	1	1	1	0	0	1	1	0	0	1	0	1	1	1	1	0	1	0	1	0	0		0			0			0			0			0			0			0			0			0			0			0			0		27290	Nr5a1
chr2	38771218	38771885	667	*	1	1	1	1	1	1	1	1	1	1	1	1	1	1	1	1	1	1	1	1	1	1	1	1	1	1	1	1	0	1	1	1	0	0		0			0			0			0			0			0			0			0			0			0			0		No	1	-1.97	59318	Nr5a1
chr2	38774472	38774611	139	*	0	0	0	0	0	0	0	0	0	1	0	0	0	0	0	0	0	0	0	0	0	0	0	0	0	0	0	0	0	0	0	0	0	0		0			0			0			0			0			0			0			0			0			0			0			0		62308	Nr5a1
chr2	38779589	38780357	768	*	1	1	1	0	1	1	1	0	1	1	1	0	1	1	1	1	1	1	1	1	1	1	1	1	1	1	1	1	0	1	0	1	0	0		0			0			0			0			0			0			0			0			0			0			0			0		67739	Nr5a1
chr2	38785198	38785401	203	*	0	0	0	0	0	0	0	0	0	1	0	0	0	0	0	0	0	0	0	0	0	0	0	0	0	0	0	0	0	0	0	0	0	0		0			0			0			0			0			0			0			0			0			0			0			0		73066	Nr5a1
chr2	38789621	38789819	198	*	0	0	0	0	0	0	0	0	0	0	0	0	1	0	1	0	0	0	0	0	0	0	0	0	0	0	0	0	0	0	0	0	0	0		0			0			0			0			0			0			0			0			0			0			0			0		77486	Nr5a1
chr2	38797013	38797539	526	*	1	1	1	1	0	1	1	0	0	1	1	0	1	1	1	0	1	0	0	0	0	0	1	0	1	0	0	0	0	1	0	0	0	0		0			0			0			0			0			0			0			0			0			0			0			0		85042	Nr5a1
chr2	38797916	38798334	418	*	1	1	1	1	1	1	1	1	1	1	1	1	1	1	1	1	0	0	1	1	0	0	1	0	1	1	1	0	0	1	0	1	0	0		0			0			0			0			0			0			0			0			0			0			0		No	1	-1.42	85891	Nr5a1
chr2	38803165	38803624	459	*	0	1	1	0	0	0	0	0	1	1	0	0	0	1	1	0	0	0	0	0	0	1	1	0	1	1	0	0	0	0	0	0	0	0		0			0			0			0			0			0			0			0			0			0			0			0		91161	Nr5a1
chr2	38814540	38814772	232	*	0	0	0	0	0	0	0	0	0	1	0	0	0	0	0	0	0	0	0	0	0	0	0	0	0	0	0	0	0	0	0	0	0	0		0			0			0			0			0			0			0			0			0			0			0			0		102422	Nr5a1
chr2	38823052	38823394	342	*	1	1	1	1	1	1	1	0	1	1	1	1	1	1	1	0	1	0	1	0	1	0	0	0	1	1	0	0	0	0	0	0	0	0		0			0			0			0			0			0			0			0			0			0			0			0		104465	Nr6a1
chr2	38823952	38824446	494	*	1	1	1	0	1	1	1	0	1	1	1	0	1	1	1	1	1	1	1	1	1	1	1	0	1	1	1	1	1	1	0	0	0	0		0			0			0			0			0			0			0			0			0			0			0		Yes	1	1.3	103489	Nr6a1
chr2	38825119	38825640	521	*	0	1	0	0	0	1	1	0	0	1	1	0	1	1	1	1	0	1	0	0	1	1	0	0	1	0	0	1	0	1	0	0	0	0		0			0			0			0			0			0			0			0			0			0			0			0		102308	Nr6a1
chr2	38826190	38826500	310	*	0	0	0	0	0	0	0	0	0	1	0	0	0	0	0	0	0	0	0	0	0	0	1	0	0	1	1	0	0	1	0	0	0	0		0			0			0			0			0			0			0			0			0			0			0			0		101343	Nr6a1
chr2	38864121	38864263	142	*	0	0	0	0	0	0	0	0	0	0	1	0	0	0	0	0	0	0	0	0	0	0	0	0	0	0	0	0	0	0	0	0	0	0		0			0			0			0			0			0			0			0			0			0			0			0		63496	Nr6a1
chr2	38866702	38867223	521	*	0	1	1	0	0	1	0	0	0	1	1	0	0	0	1	0	0	0	0	0	0	0	0	0	0	0	0	0	0	1	0	0	0	0		0			0			0			0			0			0			0			0			0			0			0			0		60725	Nr6a1
chr2	38874278	38875027	749	*	0	1	0	0	1	1	1	0	0	1	1	0	1	1	1	0	0	0	0	0	1	1	0	0	1	1	0	0	0	0	0	0	0	0		0			0			0			0			0			0			0			0			0			0			0			0		53035	Nr6a1
chr2	38904310	38904741	431	*	0	1	0	0	1	1	1	0	1	1	1	0	1	1	1	0	0	0	0	0	0	0	0	0	1	1	1	0	0	0	0	0	0	0		0			0			0			0			0			0			0			0			0			0			0			0		23162	Nr6a1
chr2	38925739	38927342	1603	*	1	1	1	1	1	1	1	1	1	1	1	1	1	1	1	1	1	1	1	1	1	1	1	1	1	1	1	1	1	1	1	1	0	0		0			0			0			0			0			0			0			0			0			0			0			0		1147	Nr6a1
chr2	38933955	38934310	355	*	0	1	1	0	1	1	1	0	0	1	1	0	1	1	1	1	0	0	1	1	1	0	1	0	1	1	1	0	0	1	0	1	0	0		0			0			0			0			0			0			0			0			0			0			0		No	1	-1.64	2155	Olfml2a
chr2	38935095	38935433	338	*	0	0	0	0	0	0	0	0	0	1	0	0	0	0	0	0	0	0	0	0	1	0	0	0	1	0	0	1	0	1	0	0	0	0	KO	1	-1.04		0			0			0			0			0			0			0			0			0			0			0		3286	Olfml2a
chr2	38944072	38944319	247	*	0	0	1	0	0	0	1	0	0	1	1	0	0	0	1	0	0	0	0	0	0	0	0	0	0	1	0	0	0	0	0	0	0	0		0			0			0			0			0			0			0			0			0			0			0			0		12218	Olfml2a
chr2	38950186	38950856	670	*	1	1	1	1	1	1	1	0	1	1	1	1	1	1	1	1	1	0	1	1	1	1	1	1	1	1	1	1	0	1	0	1	0	0		0			0			0			0			0			0			0			0			0			0			0			0		18543	Olfml2a
chr2	38955958	38956226	268	*	0	0	0	0	0	0	0	0	0	0	0	0	0	0	0	0	0	0	0	0	1	0	0	0	0	0	0	0	0	0	0	0	0	0		0			0			0			0			0			0			0			0			0			0			0			0		24114	Olfml2a
chr2	38961769	38962189	420	*	0	0	0	0	0	0	0	0	0	0	0	0	0	0	0	0	0	0	0	0	0	0	1	0	0	0	0	0	0	1	0	0	0	0		0			0			0			0			0			0			0			0			0			0			0			0		30001	Olfml2a
chr2	38973312	38973456	144	*	0	0	0	0	0	0	0	0	0	0	0	0	0	0	0	0	0	0	0	0	0	0	0	0	1	1	0	0	0	0	0	0	0	0		0			0			0			0			0			0			0			0			0			0			0			0		24935	Wdr38
chr2	38974125	38974674	549	*	1	1	1	0	1	1	1	1	1	1	1	1	1	1	1	1	1	1	1	1	1	1	1	1	1	1	1	1	0	1	0	1	0	0	KO	1	-1.23		0		KO	1	-1.12		0			0			0			0			0			0			0			0			0		23919	Wdr38
chr2	38980595	38980737	142	*	0	0	0	0	0	0	0	0	0	0	0	0	0	0	0	0	0	0	0	0	0	0	0	0	1	0	0	0	0	0	0	0	0	0		0			0			0			0			0			0			0			0			0			0			0			0		17653	Wdr38
chr2	38981132	38981569	437	*	0	0	0	0	0	0	0	0	0	0	0	0	0	0	0	0	0	0	0	0	1	0	0	0	1	1	0	1	0	0	0	0	0	0		0			0			0			0			0			0			0			0			0			0			0			0		16968	Wdr38
chr2	38986403	38987027	624	*	1	1	1	1	1	1	1	1	1	1	1	1	1	1	1	1	1	1	1	1	1	1	1	1	1	1	1	1	1	1	1	1	0	0		0			0			0			0			0			0			0			0			0			0			0			0		11604	Wdr38
chr2	38987326	38987735	409	*	0	0	0	0	0	0	0	0	0	0	0	0	0	0	0	0	0	0	0	0	1	0	0	0	1	1	0	1	0	0	0	0	0	0		0			0			0			0			0			0			0			0			0			0			0			0		10788	Wdr38
chr2	38997815	38998544	729	*	1	1	1	1	1	1	1	1	1	1	1	1	1	1	1	1	1	1	1	1	1	1	1	1	1	1	1	1	1	1	1	1	0	0		0			0			0			0			0			0			0			0			0			0			0		No	1	-0.8	139	Wdr38
chr2	39004768	39005652	884	*	1	1	1	1	1	1	1	1	1	1	1	1	1	1	1	1	1	1	1	1	1	1	1	1	1	1	1	1	1	1	0	1	0	0		0			0			0			0			0			0			0			0			0			0			0			0		414	Rpl35
chr2	39007733	39008687	954	*	1	1	1	1	1	1	1	1	1	1	1	1	1	1	1	1	1	1	1	1	1	1	1	1	1	1	1	1	1	1	1	1	0	0		0			0			0			0			0			0			0			0			0			0		Batf_cKO	1	0.15		0		71	Arpc5l
chr2	39024933	39025395	462	*	0	0	0	0	0	0	0	0	0	1	0	0	0	0	1	0	0	0	0	0	0	0	0	0	0	0	0	0	0	0	0	0	0	0		0			0			0			0			0			0			0			0			0			0			0			0		17025	Arpc5l
chr2	39025617	39026059	442	*	0	0	0	0	0	0	0	0	0	0	0	0	0	0	0	0	0	1	0	0	1	1	0	0	0	1	0	0	0	0	0	0	0	0		0			0			0			0			0			0			0			0			0			0			0			0		17699	Arpc5l
chr2	39065044	39066006	962	*	1	1	1	1	1	1	1	1	1	1	1	1	1	1	1	1	1	1	1	1	1	1	1	1	1	1	1	1	1	1	1	1	0	0		0			0			0			0			0			0			0			0			0			0			0		No	1	-0.77	16	Golga1
chr2	39068893	39069059	166	*	0	1	0	0	0	0	0	0	0	0	0	0	0	0	0	0	0	0	0	0	0	0	0	0	0	0	0	0	0	0	0	0	0	0		0			0			0			0			0			0			0			0			0			0			0			0		3435	Golga1
chr2	39091845	39092366	521	*	0	0	1	0	0	0	0	0	0	1	1	0	1	1	1	0	0	0	0	0	1	0	0	0	0	0	0	1	0	1	0	1	0	0		0			0			0			0			0			0			0			0			0			0			0			0		26565	Golga1
chr2	39093965	39094391	426	*	0	0	0	0	0	0	0	0	0	0	0	0	0	0	0	0	0	0	0	0	0	0	0	0	0	0	0	0	0	1	0	0	0	0		0			0			0			0			0			0			0			0			0			0			0			0		28637	Golga1
chr2	39109654	39109925	271	*	0	1	1	0	1	1	1	0	0	1	1	0	1	1	1	0	0	0	0	0	0	0	0	0	0	0	0	0	0	0	0	0	0	0		0			0			0			0			0			0			0			0			0			0			0			0		44249	Golga1
chr2	39123483	39124411	928	*	0	1	1	0	0	0	0	0	0	1	0	0	0	0	1	0	0	0	0	0	0	0	0	0	0	0	0	0	0	1	0	0	0	0		0			0			0			0		WT	1	1.35		0			0			0			0			0			0			0		58406	Golga1
chr2	39138866	39139400	534	*	0	0	1	0	0	0	1	0	0	1	0	0	1	1	1	0	0	0	0	0	0	0	0	0	0	0	0	0	0	0	0	0	0	0		0			0			0			0			0			0			0			0			0			0			0			0		51597	Scai
chr2	39140684	39141582	898	*	0	0	0	0	0	0	0	0	0	0	0	0	0	0	0	0	0	0	0	0	1	0	0	0	1	0	0	1	0	0	0	0	0	0		0			0			0			0			0			0			0			0			0			0			0			0		49597	Scai
chr2	39159687	39160162	475	*	1	1	1	1	1	1	1	0	1	1	1	1	1	1	1	1	0	0	0	0	1	1	1	0	1	1	0	0	0	1	0	0	0	0		0			0			0			0			0			0			0			0			0			0			0			0		30805	Scai
chr2	39162276	39162798	522	*	1	1	1	1	1	1	1	0	1	1	1	1	1	1	1	1	1	0	0	0	1	0	1	1	1	1	0	1	0	0	0	0	0	0		0			0			0			0			0			0			0			0			0			0			0			0		28193	Scai
chr2	39176902	39177378	476	*	0	0	0	0	0	0	0	0	0	0	0	0	0	0	0	0	0	0	0	0	1	0	0	0	0	0	0	0	0	0	0	0	0	0		0			0			0			0			0			0			0			0			0			0			0			0		13590	Scai
chr2	39190216	39191129	913	*	1	1	1	1	1	1	1	1	1	1	1	1	1	1	1	1	1	1	1	1	1	1	1	1	1	1	1	1	1	1	1	1	0	0		0			0			0			0			0			0			0			0			0			0			0		No	1	-1.16	57	Scai
chr2	39225684	39226737	1053	*	1	1	1	1	1	1	1	1	1	1	1	1	1	1	1	1	1	1	1	1	1	1	1	1	1	1	1	1	1	1	1	1	0	0		0			0			0			0			0			0			0			0			0			0			0		No	1	-0.94	240	Ppp6c
chr2	39295543	39295900	357	*	0	0	0	0	0	0	0	0	0	0	0	0	0	0	0	0	0	0	0	0	0	1	0	0	1	1	1	0	0	1	0	0	0	0		0			0			0			0			0			0			0		WT	1	1.2		0			0			0			0		69271	Ppp6c
chr2	39325780	39326278	498	*	0	0	0	0	0	0	1	0	0	1	1	0	1	1	1	0	0	0	0	0	0	0	0	0	0	0	1	0	0	0	0	0	0	0		0			0			0			0			0			0			0			0			0			0		Batf_cKO	1	0.31		0		99578	Ppp6c
chr2	39373105	39373585	480	*	1	1	1	1	1	1	1	1	1	1	1	1	1	1	1	1	1	1	1	1	1	1	1	1	1	1	1	1	1	1	0	1	0	0		0			0			0			0			0			0			0			0			0			0			0			0		146894	Ppp6c
chr2	43673694	43673925	231	*	0	0	1	0	0	0	1	0	0	1	1	0	0	0	1	0	0	0	0	0	0	0	0	0	0	0	0	0	0	0	0	0	0	0		0			0			0			0			0			0			0			0			0			0			0			0		75060	Arhgap15
chr2	43722800	43723167	367	*	0	0	1	0	0	0	1	0	0	1	1	0	1	1	1	0	0	0	0	0	0	0	0	0	1	0	0	0	0	0	0	0	0	0		0			0			0			0			0			0			0			0			0			0			0		No	1	-1.9	25886	Arhgap15
chr2	43902706	43902844	138	*	0	0	0	0	0	0	0	0	0	0	1	0	0	0	0	0	0	0	0	0	0	0	0	0	0	0	0	0	0	0	0	0	0	0		0			0			0			0			0			0			0			0			0			0			0			0		153905	Arhgap15
chr2	43907555	43907760	205	*	0	0	0	0	0	0	0	0	0	0	0	0	1	1	0	0	0	0	0	0	0	0	0	0	0	0	0	0	0	0	0	0	0	0		0			0			0			0			0			0			0			0			0			0			0			0		158788	Arhgap15
chr2	43928468	43928676	208	*	0	0	0	0	0	0	0	0	0	0	0	0	0	0	0	0	0	0	0	0	1	0	0	0	1	0	0	0	0	0	0	0	0	0		0			0			0			0			0			0			0			0			0			0			0			0		179702	Arhgap15
chr2	43931643	43931956	313	*	0	1	0	0	0	0	0	0	0	1	0	0	0	0	0	0	0	0	0	0	0	0	0	0	1	0	0	0	0	0	0	0	0	0		0			0			0			0			0			0			0			0			0			0			0			0		182930	Arhgap15
chr2	43962535	43962714	179	*	0	0	0	0	0	0	0	0	0	0	0	0	0	0	0	0	0	0	0	0	0	0	0	0	1	0	0	0	0	0	0	0	0	0		0			0			0			0			0			0			0			0			0			0			0			0		213755	Arhgap15
chr2	44026367	44026508	141	*	0	0	0	0	0	0	0	0	0	0	0	0	0	1	0	0	0	0	0	0	0	0	0	0	0	0	0	0	0	0	0	0	0	0		0			0			0			0			0			0			0			0			0			0			0			0		277568	Arhgap15
chr2	44080441	44080951	510	*	0	0	0	0	0	0	0	0	0	0	0	0	0	0	0	0	0	0	0	0	0	0	0	0	0	0	0	1	0	0	0	0	0	0		0			0			0			0			0			0			0			0			0			0			0			0		331826	Arhgap15
chr2	44107766	44108083	317	*	0	0	0	0	0	0	0	0	0	1	0	0	1	0	1	0	0	0	0	0	0	0	0	0	0	0	0	0	0	0	0	0	0	0		0			0			0			0			0			0			0			0			0			0			0			0		359055	Arhgap15
chr2	44145939	44146289	350	*	0	0	0	0	0	0	0	0	0	1	0	0	1	1	0	0	0	0	0	0	0	0	0	0	0	0	0	0	0	0	0	0	0	0		0			0			0			0			0			0			0			0			0			0			0			0		397244	Arhgap15
chr2	44152261	44153000	739	*	1	1	1	1	1	1	1	1	1	1	1	1	1	1	1	0	1	0	1	0	1	1	1	1	1	1	1	1	0	1	1	1	0	0		0			0			0			0			0			0			0			0			0			0			0			0		403761	Arhgap15
chr2	44160498	44160693	195	*	0	0	0	0	0	0	1	0	0	0	0	0	1	1	0	0	0	0	0	0	0	0	0	0	0	0	0	0	0	0	0	0	0	0		0			0			0			0			0			0			0			0			0			0			0			0		411726	Arhgap15
chr2	44165881	44167021	1140	*	0	0	0	0	0	0	0	0	0	0	0	0	0	0	0	0	0	0	0	0	0	1	0	0	0	1	0	0	0	1	0	0	0	0		0			0			0			0			0			0			0		WT	2	1.57		0			0			0			0		417581	Arhgap15
chr2	44292836	44293232	396	*	0	0	0	0	0	0	0	0	0	1	0	0	1	0	1	0	0	0	0	0	0	0	0	0	0	0	0	0	0	0	0	0	0	0		0			0			0			0			0			0			0			0			0			0			0			0		544164	Arhgap15
chr2	44318681	44319176	495	*	0	0	0	0	0	0	0	0	0	0	0	0	0	0	0	0	0	0	0	0	0	0	0	0	0	0	0	0	0	1	0	0	0	0		0			0			0			0			0			0			0			0			0			0			0			0		542693	Gtdc1
chr2	44337081	44337294	213	*	0	0	0	0	0	0	0	0	0	0	0	0	0	0	0	0	0	0	0	0	0	0	0	0	0	0	0	0	0	1	0	0	0	0		0			0			0			0		WT	1	1.08		0			0			0			0			0			0			0		524434	Gtdc1
chr2	44340337	44340484	147	*	0	0	0	0	0	0	0	0	0	1	0	0	0	0	0	0	0	0	0	0	0	0	0	0	0	0	0	0	0	0	0	0	0	0		0			0			0			0			0			0			0			0			0			0			0			0		521211	Gtdc1
chr2	44356228	44357057	829	*	1	1	1	1	1	1	1	1	1	1	1	1	1	1	1	1	1	0	1	1	1	1	1	0	1	1	1	1	0	1	0	1	0	0		0			0			0		WT	1	1.44		0			0			0			0			0			0			0			0		504979	Gtdc1
chr2	44358585	44358879	294	*	0	0	0	0	0	0	0	0	0	0	0	0	0	0	0	0	0	0	0	0	0	0	0	0	1	0	0	1	0	0	0	0	0	0		0			0			0			0			0			0			0			0			0			0			0			0		502890	Gtdc1
chr2	44368289	44368590	301	*	0	0	0	0	0	0	0	0	0	0	0	0	0	0	0	0	1	0	0	0	1	0	0	0	1	1	0	0	0	0	0	0	0	0		0			0			0			0			0			0			0			0			0			0			0			0		493182	Gtdc1
chr2	44398030	44398213	183	*	0	0	0	0	0	0	0	0	0	0	0	0	0	0	0	0	0	0	0	0	0	0	0	0	1	1	0	0	0	0	0	0	0	0		0			0			0			0			0			0			0			0			0			0			0			0		463500	Gtdc1
chr2	44445035	44445259	224	*	0	0	0	0	0	0	0	0	0	0	0	0	1	1	0	0	0	0	0	0	0	0	0	0	0	0	0	0	0	0	0	0	0	0		0			0			0			0			0			0			0			0			0			0			0			0		416475	Gtdc1
chr2	44519238	44519684	446	*	0	1	1	0	1	1	1	0	0	1	1	0	1	1	1	0	0	0	0	0	0	0	0	0	1	0	0	0	0	0	0	0	0	0		0			0			0			0			0			0			0			0			0			0			0			0		342161	Gtdc1
chr2	44526305	44526756	451	*	0	1	0	0	0	1	0	0	0	1	1	0	1	1	1	1	1	0	0	0	0	0	0	1	1	1	1	0	1	1	0	0	0	0		0			0			0			0			0			0			0			0			0			0			0			0		335091	Gtdc1
chr2	44542821	44543141	320	*	0	0	0	0	0	0	0	0	0	0	1	0	0	1	1	0	0	0	0	0	0	0	0	0	0	0	0	0	0	0	0	0	0	0		0			0			0			0			0			0			0			0			0			0			0			0		318641	Gtdc1
chr2	44558331	44558493	162	*	0	0	0	0	0	0	0	0	0	0	0	0	0	0	1	0	0	0	0	0	0	0	0	0	0	0	0	0	0	0	0	0	0	0		0			0			0			0			0			0			0			0			0			0			0			0		303210	Gtdc1
chr2	44559296	44559879	583	*	0	1	1	0	1	1	1	1	1	1	1	1	1	1	1	0	0	0	1	0	0	0	0	0	0	0	1	0	0	0	0	1	0	0		0			0			0			0			0			0			0			0			0			0			0		No	1	-1.36	302034	Gtdc1
chr2	44573766	44574386	620	*	1	1	1	1	1	1	1	1	1	1	1	1	1	1	1	1	1	1	1	1	0	0	1	0	1	1	1	1	0	1	0	1	0	0		0			0			0			0			0			0			0			0			0			0			0		No	1	-1.17	287546	Gtdc1
chr2	44601626	44602044	418	*	0	0	0	0	0	0	0	0	0	1	0	0	0	0	0	0	0	0	0	0	0	0	0	0	0	0	0	0	0	0	0	0	0	0		0			0			0			0			0			0			0			0			0			0			0			0		259787	Gtdc1
chr2	44607270	44607416	146	*	0	0	0	0	0	0	0	0	0	0	0	0	0	0	0	0	0	0	0	0	0	0	0	0	0	0	0	1	0	0	0	0	0	0		0			0			0			0			0			0			0			0			0			0			0			0		254279	Gtdc1
chr2	44609022	44609410	388	*	0	0	0	0	0	0	1	0	0	1	1	0	1	0	0	0	0	0	0	0	0	0	0	0	0	0	0	0	0	0	0	0	0	0		0			0			0			0			0			0			0			0			0			0			0			0		252406	Gtdc1
chr2	44639405	44639740	335	*	0	0	0	0	0	1	0	0	0	1	0	0	1	1	0	0	0	0	0	0	0	0	0	0	0	0	0	0	0	0	0	0	0	0		0			0			0			0			0			0			0			0			0			0			0			0		222049	Gtdc1
chr2	44648703	44648899	196	*	0	0	0	0	0	0	0	0	0	0	0	0	0	0	0	0	0	0	0	0	0	0	0	0	0	0	0	0	0	1	0	0	0	0		0			0			0			0			0			0			0			0			0			0		WT_control	1	-1.37		0		212821	Gtdc1
chr2	44663992	44664241	249	*	0	0	0	0	0	0	0	0	0	1	0	0	0	0	1	0	0	0	0	0	0	0	0	0	0	0	0	0	0	0	0	0	0	0		0			0			0			0			0			0			0			0			0			0			0			0		197505	Gtdc1
chr2	44735076	44735243	167	*	0	0	0	0	0	0	0	0	0	0	0	0	0	0	0	0	1	0	0	0	0	0	0	0	1	1	0	0	0	0	0	0	0	0		0			0			0			0			0			0			0			0			0			0			0			0		126462	Gtdc1
chr2	44737548	44738136	588	*	1	1	1	1	1	1	1	1	1	1	1	1	1	1	1	1	1	1	0	1	1	0	0	1	1	1	1	1	0	0	0	1	0	0		0			0			0			0			0			0			0			0			0			0			0		No	1	-2.33	123780	Gtdc1
chr2	44746717	44747000	283	*	0	0	1	0	0	0	0	0	0	1	0	0	0	0	0	0	0	0	0	0	0	0	0	0	0	0	0	0	0	0	0	0	0	0		0			0			0			0			0			0			0			0			0			0			0			0		114763	Gtdc1
chr2	44818768	44820000	1232	*	0	1	0	0	1	0	1	0	0	1	0	0	1	1	1	1	0	0	0	0	0	0	1	0	0	0	0	0	0	1	0	0	0	0		0			0			0			0			0			0			0			0			0			0			0			0		42238	Gtdc1
chr2	44849687	44850036	349	*	0	0	1	0	0	0	0	0	0	1	0	0	0	0	0	0	0	0	0	0	0	0	0	0	0	0	1	0	0	1	0	0	0	0		0			0			0			0			0			0			0			0			0			0			0			0		11760	Gtdc1
chr2	44864742	44865375	633	*	1	1	1	1	1	1	1	0	1	1	1	0	1	1	1	1	1	1	1	1	0	1	1	0	1	1	1	0	0	1	0	1	0	0		0			0			0			0			0			0			0			0			0			0			0			0		3437	Gtdc1
chr2	44874809	44874992	183	*	0	0	0	0	0	0	0	0	0	1	0	0	0	0	0	0	0	0	0	0	0	0	0	0	0	0	0	0	0	0	0	0	0	0		0			0			0			0		WT	1	1.08		0			0			0			0			0			0			0		13279	Gtdc1
chr2	44915983	44916356	373	*	0	1	0	0	1	1	0	0	1	1	1	0	1	1	1	0	0	0	0	0	0	0	0	0	0	0	0	0	0	1	0	0	0	0		0			0			0			0			0			0			0			0			0			0			0			0		54548	Gtdc1
chr2	44918642	44918976	334	*	0	1	0	0	0	0	0	0	0	1	0	0	0	0	0	0	0	0	0	0	0	0	0	0	0	0	0	0	0	0	0	0	0	0		0			0			0			0		WT	1	1.45		0			0			0			0			0			0			0		57187	Gtdc1
chr2	44920442	44920765	323	*	0	1	1	0	1	1	0	0	0	1	0	0	0	1	1	0	1	0	0	0	0	0	0	0	1	1	0	0	0	0	0	0	0	0		0			0			0			0			0			0		KO	1	-1.02		0			0			0		WT_control	1	-0.61		0		58982	Gtdc1
chr2	44926458	44927656	1198	*	1	1	1	1	1	1	1	1	1	1	1	1	1	1	1	1	1	1	1	1	1	1	1	1	1	1	1	1	1	1	1	1	0	0		0			0			0			0			0			0			0			0			0			0			0		No	1	-0.6	65435	Gtdc1
chr2	44944234	44944733	499	*	1	1	1	1	1	1	1	0	0	1	1	1	1	1	1	1	1	0	0	0	0	0	1	0	1	1	1	0	0	0	0	0	0	0		0			0			0			0			0			0			0			0			0			0			0			0		82862	Gtdc1
chr2	44951840	44952087	247	*	0	0	0	0	0	0	0	0	0	0	0	0	0	0	0	0	0	0	0	0	1	0	0	0	1	0	0	1	0	0	0	0	0	0		0			0			0			0			0			0			0			0			0			0			0			0		90342	Gtdc1
chr2	44952671	44953288	617	*	1	1	1	1	1	1	1	1	1	1	1	1	1	1	1	1	0	0	1	1	1	1	1	1	1	1	1	0	0	1	0	0	0	0		0			0			0			0			0			0			0			0			0			0		Batf_cKO	1	0.52		0		91358	Gtdc1
chr2	44956285	44956705	420	*	1	1	1	1	1	1	1	0	0	1	1	1	1	1	1	1	1	0	1	1	1	1	1	1	1	1	1	1	0	1	0	1	0	0		0			0			0			0			0			0			0			0			0			0			0			0		94873	Gtdc1
chr2	44961098	44961665	567	*	0	1	1	0	1	1	1	0	1	1	1	1	1	1	1	0	1	1	0	0	1	1	1	1	1	1	1	1	1	1	0	1	0	0		0			0			0			0			0			0		KO	1	-1.04		0			0			0		Batf_cKO	1	0.31	Yes	1	1.38	99760	Gtdc1
chr2	44969193	44969776	583	*	1	1	1	1	1	1	1	1	1	1	1	1	1	1	1	1	1	1	1	1	1	1	1	1	1	1	1	1	1	1	1	1	0	0		0			0			0			0		WT	1	1.1		0			0			0			0			0			0			0		107863	Gtdc1
chr2	44976423	44977503	1080	*	1	1	1	1	1	1	1	1	1	1	1	1	1	1	1	1	1	1	1	1	1	1	1	1	1	1	1	1	1	1	1	1	0	0		0			0			0			0			0			0			0		WT	1	1.1		0			0			0		No	1	-0.57	115341	Gtdc1
chr2	44981769	44981962	193	*	0	0	0	0	0	0	0	0	0	0	0	0	0	0	0	0	0	0	0	0	0	0	0	0	0	0	0	0	0	1	0	0	0	0		0			0			0			0			0			0		KO	1	-1.2	WT	1	1.08		0			0			0			0		120244	Gtdc1
chr2	45019136	45020211	1075	*	1	1	1	1	1	1	1	1	1	1	1	1	1	1	1	1	1	1	1	1	1	1	1	1	1	1	1	1	1	1	0	1	0	0		0			0			0			0			0			0			0			0			0			0		Batf_cKO	1	0.68		0		93605	Zeb2
chr2	45023812	45024115	303	*	0	0	0	0	0	0	0	0	0	0	0	0	0	0	0	0	0	0	0	0	1	0	0	0	0	0	0	1	0	0	0	0	0	0		0			0			0			0		WT	1	2.07		0			0			0			0			0			0			0		89315	Zeb2
chr2	45048635	45048919	284	*	0	1	0	0	0	1	0	0	0	0	0	0	1	1	1	0	0	0	0	0	0	0	0	0	0	0	0	0	0	0	0	0	0	0		0			0			0			0			0			0			0			0			0			0			0			0		64502	Zeb2
chr2	45049296	45049769	473	*	0	1	1	0	1	1	1	0	1	1	1	0	1	1	1	0	0	0	0	0	1	1	1	1	1	1	0	1	1	1	1	0	0	0		0			0		KO	1	-1.01		0			0			0			0			0			0			0			0			0		63746	Zeb2
chr2	45067185	45067858	673	*	0	0	0	0	0	0	0	0	0	0	0	0	0	0	0	0	0	0	0	0	0	0	0	0	1	1	1	0	0	1	0	0	0	0		0			0			0			0			0			0			0			0			0			0			0			0		45757	Zeb2
chr2	45085702	45085986	284	*	0	0	0	0	0	0	0	0	0	1	0	0	0	0	0	0	0	0	0	0	0	0	0	0	0	0	0	1	0	0	0	0	0	0		0			0			0			0			0			0			0			0			0			0			0			0		27435	Zeb2
chr2	45102336	45102508	172	*	0	0	0	0	0	0	0	0	0	0	0	0	0	0	0	0	0	0	0	0	0	0	0	0	1	0	0	0	0	0	0	0	0	0		0			0			0			0			0			0			0			0			0			0			0			0		10857	Zeb2
chr2	45109249	45110502	1253	*	1	1	1	1	1	1	1	1	1	1	1	1	1	1	1	1	1	1	1	0	1	1	1	1	1	1	1	1	0	1	0	1	0	0		0			0			0			0			0			0			0			0			0			0			0			0		3403	Zeb2
chr2	45116695	45117575	880	*	0	0	0	0	1	1	1	0	0	1	1	0	1	0	1	0	1	0	0	0	1	0	0	0	1	0	0	0	0	1	0	0	0	0		0			0			0			0			0			0			0			0			0			0			0			0		3856	Zeb2
chr2	45126138	45126872	734	*	1	1	1	0	1	1	1	0	1	1	1	1	1	1	1	0	0	0	0	0	1	1	1	0	1	1	1	1	1	1	0	0	0	0		0			0			0			0			0			0			0			0			0			0			0			0		13226	Zeb2
chr2	45145100	45145242	142	*	0	0	0	0	0	0	0	0	0	0	0	0	0	0	0	0	0	0	0	0	0	0	0	0	0	1	0	0	0	0	0	0	0	0		0			0			0			0			0			0			0			0			0			0			0			0		31892	Zeb2
chr2	45148415	45148837	422	*	0	0	1	0	1	1	1	0	1	1	1	0	1	1	1	0	0	0	0	0	0	0	1	0	1	1	1	0	0	1	0	1	0	0		0			0			0			0			0			0			0			0			0			0			0			0		35347	Zeb2
chr2	45168912	45169116	204	*	0	0	0	0	0	0	0	0	0	0	0	0	0	0	0	0	0	0	0	0	0	0	0	0	0	0	0	1	0	0	0	0	0	0		0			0			0			0			0			0			0			0			0			0			0			0		55735	Zeb2
chr2	45172594	45173099	505	*	0	0	0	0	0	0	0	0	0	0	0	0	0	0	0	0	0	0	0	0	0	0	0	0	0	0	0	1	0	0	0	0	0	0		0			0			0			0		WT	1	1.34		0			0			0		WT	1	1.07	WT_control	1	-0.2	WT_control	1	-0.98		0		59568	Zeb2
chr2	45187331	45187935	604	*	0	0	0	0	0	0	0	0	0	0	0	0	0	0	0	0	0	0	0	0	1	0	0	0	1	0	0	1	0	0	0	0	0	0		0			0			0			0			0			0			0			0			0			0			0			0		74354	Zeb2
chr2	45191687	45192407	720	*	0	0	0	0	0	0	0	0	0	0	0	0	0	0	0	0	0	0	0	0	1	0	0	0	1	0	0	1	1	1	0	0	0	0		0			0			0			0			0			0			0			0			0			0			0			0		78768	Zeb2
chr2	45218144	45218514	370	*	0	0	0	0	0	0	0	0	0	0	0	0	0	0	0	0	0	0	0	0	0	0	0	0	0	0	0	1	0	0	0	0	0	0		0			0			0			0			0			0			0			0			0			0			0			0		105050	Zeb2
chr2	45246141	45246852	711	*	0	0	0	0	0	0	0	0	0	0	0	0	0	1	0	0	0	0	0	0	1	1	0	0	1	1	0	1	1	0	0	0	0	0		0			0			0			0			0			0			0			0			0			0			0		Yes	1	1.85	133218	Zeb2
chr2	45265941	45266117	176	*	0	0	0	0	0	0	0	0	0	1	0	0	0	0	0	0	0	0	0	0	0	0	0	0	0	1	0	0	0	0	0	0	0	0		0			0			0			0			0			0			0			0			0			0			0			0		152750	Zeb2
chr2	45279455	45279812	357	*	0	1	1	0	0	1	1	0	1	1	1	1	1	1	1	0	0	0	0	0	0	0	0	0	0	0	1	0	0	0	0	1	0	0		0			0			0			0			0			0			0			0			0			0			0		No	1	-2.03	166355	Zeb2
chr2	45345772	45345976	204	*	0	0	0	0	0	0	0	0	0	0	0	0	1	0	0	0	0	0	0	0	0	0	0	0	0	0	0	0	0	0	0	0	0	0		0			0			0			0			0			0			0			0			0			0			0			0		232595	Zeb2
chr2	45351426	45351642	216	*	0	0	0	0	0	0	0	0	0	0	0	0	0	0	0	0	0	0	0	0	0	0	0	0	1	0	0	0	0	0	0	0	0	0		0			0			0			0			0			0			0			0			0			0			0			0		238255	Zeb2
chr2	45411780	45412114	334	*	0	0	1	0	0	0	1	0	0	0	1	0	0	1	1	0	0	0	0	0	0	0	0	0	0	0	0	0	0	0	0	0	0	0		0			0			0			0			0			0			0			0			0			0			0		No	1	-1.9	298668	Zeb2
chr2	45412451	45413340	889	*	1	1	1	1	1	1	1	1	1	1	1	1	1	1	1	1	1	1	1	1	1	1	1	1	1	1	1	1	1	1	0	1	0	0		0			0			0			0			0			0			0			0			0			0			0		Yes	1	0.97	299617	Zeb2
chr2	45413489	45414395	906	*	0	1	1	0	1	1	1	0	1	1	1	1	1	1	1	1	1	1	1	0	1	1	1	0	1	1	1	1	1	1	0	0	0	0		0			0			0			0			0			0			0			0			0			0			0			0		300663	Zeb2
chr2	45454598	45455264	666	*	1	1	1	1	1	1	1	1	1	1	1	1	1	1	1	1	1	1	1	1	1	1	1	1	1	1	1	1	0	1	0	1	0	0		0			0			0			0			0			0			0			0			0			0			0			0		341652	Zeb2
chr2	45459930	45460183	253	*	0	0	0	0	0	0	0	0	0	1	0	0	0	0	0	0	0	0	0	0	0	0	0	0	1	0	0	0	0	0	0	0	0	0		0			0			0			0			0			0			0			0			0			0			0			0		346778	Zeb2
chr2	45475988	45476443	455	*	0	0	0	0	0	0	0	0	0	0	0	0	0	0	0	0	0	0	0	0	0	0	0	0	0	0	0	0	0	1	0	0	0	0		0			0			0			0			0			0			0			0			0			0			0			0		362937	Zeb2
chr2	45512893	45513349	456	*	0	0	0	0	0	0	1	0	0	1	0	0	1	1	0	0	0	0	0	0	0	1	0	0	1	1	1	0	0	1	0	0	0	0		0			0			0			0			0			0			0			0			0			0			0			0		399842	Zeb2
chr2	45514786	45515143	357	*	0	0	1	0	0	0	1	0	0	1	0	0	1	1	1	0	0	0	0	0	0	0	0	0	0	0	0	0	0	0	0	0	0	0		0			0			0			0			0			0			0			0			0			0			0			0		401686	Zeb2
chr2	45518019	45518198	179	*	0	0	0	0	0	0	0	0	0	0	0	0	0	1	1	0	0	0	0	0	0	0	0	0	0	0	0	0	0	0	0	0	0	0		0			0			0			0			0			0			0			0			0			0			0			0		404830	Zeb2
chr2	45577967	45578166	199	*	0	0	0	0	0	0	0	0	0	0	0	0	0	0	0	0	0	0	0	0	0	0	0	0	0	0	0	1	0	0	0	0	0	0		0			0			0			0			0			0			0			0			0			0			0			0		464788	Zeb2
chr2	45580823	45581935	1112	*	1	1	1	1	1	1	1	1	1	1	1	1	1	1	1	1	1	0	1	1	1	1	1	1	1	1	1	1	1	1	0	1	0	0		0			0			0			0			0			0			0			0			0			0			0			0		468100	Zeb2
chr2	45586765	45587293	528	*	0	1	1	0	0	1	1	0	0	1	0	0	1	1	1	0	0	0	0	0	0	0	0	0	0	0	0	0	0	0	0	1	0	0		0			0			0			0			0			0			0			0			0			0			0			0		473750	Zeb2
chr2	45591079	45591311	232	*	0	0	0	0	0	0	0	0	1	0	1	0	0	1	0	0	0	0	0	0	0	0	0	0	0	0	0	0	0	1	0	0	0	0		0			0			0			0			0			0			0			0			0			0			0			0		477916	Zeb2
chr2	45593790	45594486	696	*	1	1	1	1	1	1	1	1	1	1	1	1	1	1	1	1	1	1	1	1	1	1	1	1	1	1	1	1	1	1	1	1	0	0		0			0			0			0			0			0			0			0			0			0			0			0		480859	Zeb2
chr2	45601553	45601902	349	*	0	0	0	0	0	0	0	0	0	0	0	0	0	0	0	0	0	0	0	0	0	0	0	0	0	0	0	0	0	1	0	0	0	0		0			0			0			0			0			0			0			0			0			0			0			0		488449	Zeb2
chr2	45622990	45623467	477	*	0	0	1	0	0	0	1	0	0	1	0	0	1	1	1	0	0	0	0	0	0	0	0	0	1	1	0	0	0	0	0	0	0	0		0			0			0			0			0			0			0			0			0			0			0			0		509950	Zeb2
chr2	45655928	45656568	640	*	1	1	1	1	1	1	1	1	1	1	1	1	1	1	1	1	1	1	1	1	1	1	1	1	1	1	1	0	0	1	0	1	0	0		0			0			0			0			0			0			0			0			0			0			0			0		542969	Zeb2
chr2	45670606	45670869	263	*	0	0	0	0	0	0	0	0	0	0	0	0	0	0	0	0	0	0	0	0	1	0	0	0	1	0	0	0	1	0	0	0	0	0		0			0			0			0			0			0			0			0			0			0			0			0		557459	Zeb2
chr2	45681021	45681442	421	*	0	0	0	0	1	0	0	0	0	1	0	0	0	1	0	0	0	0	0	0	0	0	0	0	1	0	0	0	0	0	0	0	0	0		0			0			0			0			0			0			0			0			0			0			0			0		567953	Zeb2
chr2	45688938	45689426	488	*	0	0	0	0	1	0	0	0	0	1	0	0	1	0	1	0	0	0	0	0	0	1	1	0	0	1	1	0	0	1	0	0	0	0		0			0			0			0			0			0			0			0			0			0			0			0		575903	Zeb2
chr2	45700550	45700915	365	*	0	0	1	0	0	0	0	0	0	0	0	0	0	0	0	0	0	0	0	0	0	0	0	0	0	1	1	0	0	1	0	0	0	0		0			0			0			0			0			0			0			0			0			0			0			0		587454	Zeb2
chr2	45702368	45702852	484	*	0	0	1	0	0	1	1	0	1	1	1	0	1	1	1	0	0	0	0	0	0	0	0	0	1	1	0	0	0	0	0	1	0	0		0			0			0			0			0			0			0			0			0			0			0			0		589331	Zeb2
chr2	45713893	45714262	369	*	0	0	0	0	0	0	0	0	0	1	0	0	0	0	1	0	0	0	0	0	0	0	0	0	0	1	0	0	0	0	0	0	0	0		0			0			0			0			0			0			0			0			0			0			0			0		600799	Zeb2
chr2	45716701	45716916	215	*	0	1	1	0	0	0	1	0	0	1	0	0	0	0	0	0	0	0	0	0	0	0	0	0	0	0	0	0	0	0	0	0	0	0		0			0			0			0			0			0			0			0			0			0			0			0		603530	Zeb2
chr2	45747348	45748272	924	*	1	1	1	1	1	1	1	1	1	1	1	1	1	1	1	0	1	1	1	1	1	1	1	1	1	1	1	0	0	1	0	1	0	0		0			0			0			0			0			0			0			0			0			0			0		No	1	-2.8	634531	Zeb2
chr2	45749442	45749820	378	*	1	1	1	1	1	1	1	1	1	1	1	1	1	1	1	1	1	0	0	0	1	0	0	1	1	1	0	0	0	0	0	0	0	0		0			0			0			0			0			0			0			0			0			0			0			0		636352	Zeb2
chr2	45775553	45775884	331	*	0	0	0	0	0	0	0	0	0	0	0	0	0	0	0	0	0	0	0	0	1	0	0	0	0	0	0	0	0	0	0	0	0	0		0			0			0			0			0			0			0			0			0			0			0			0		662440	Zeb2
chr2	45776890	45777864	974	*	1	1	1	1	1	1	1	1	1	1	1	1	1	1	1	1	1	1	1	0	1	1	1	1	1	1	1	1	0	1	0	1	0	0		0			0			0			0			0			0			0			0			0			0			0			0		664098	Zeb2
chr2	45826368	45827134	766	*	0	0	0	0	0	0	0	0	0	0	0	0	0	0	0	0	0	0	0	0	1	1	0	0	1	0	0	1	0	0	0	0	0	0		0			0			0			0			0			0			0			0			0			0			0			0		713472	Zeb2
chr2	45827659	45827865	206	*	0	0	0	0	0	0	0	0	0	0	0	0	0	0	0	0	0	0	0	0	0	0	0	0	1	0	0	0	0	0	0	0	0	0		0			0			0			0			0			0			0			0			0			0			0			0		714483	Zeb2
chr2	45840541	45840688	147	*	0	0	0	0	0	0	0	0	0	1	0	0	0	0	0	0	0	0	0	0	0	0	0	0	0	0	0	0	0	0	0	0	0	0		0			0			0			0			0			0			0			0			0			0			0			0		727336	Zeb2
chr2	45859950	45860311	361	*	0	0	0	0	0	0	0	0	0	0	0	0	0	0	0	0	0	0	0	0	0	1	0	0	0	0	0	0	0	1	0	0	0	0		0			0			0			0			0			0			0			0			0			0			0		Yes	1	2.08	746852	Zeb2
chr2	46021664	46022369	705	*	0	1	1	0	1	1	1	0	1	1	1	1	1	1	1	1	0	0	0	1	0	0	0	0	1	1	1	0	0	1	0	0	0	0		0			0			0			0			0			0			0			0			0			0			0			0		908738	Zeb2
chr2	46049825	46050557	732	*	0	1	1	0	1	1	1	1	1	1	1	1	1	1	1	1	0	0	0	0	0	0	0	0	1	1	1	0	0	1	0	1	0	0		0			0			0			0			0			0			0			0			0			0			0			0		936912	Zeb2
chr2	46182893	46183189	296	*	0	0	0	0	0	0	0	0	0	0	0	0	0	0	1	0	0	0	1	0	0	0	0	0	1	1	1	0	0	0	0	0	0	0		0			0		KO	1	-1.4	KO	1	-1.3		0			0			0			0			0		Irf4_cKO	1	1.85	Batf_cKO	1	1.18		0
chr2	46187300	46188050	750	*	1	1	1	0	0	1	1	0	1	1	1	0	1	1	1	0	0	0	1	1	0	0	0	0	1	0	1	0	0	0	0	0	0	0		0			0			0			0			0			0			0			0			0			0			0		No	1	-2.39
chr2	46199238	46199778	540	*	0	1	1	0	1	1	1	0	0	1	0	0	1	1	1	1	0	0	0	0	0	0	1	0	0	1	0	0	0	0	0	0	0	0		0			0		KO	1	-1.68	KO	1	-1.53		0			0			0			0			0			0			0			0
chr2	46218286	46218701	415	*	0	1	1	0	1	1	1	0	0	1	1	0	1	1	1	0	0	0	0	0	0	0	0	0	0	1	0	0	0	0	0	0	0	0		0			0			0			0			0			0			0			0			0			0			0			0
chr2	46230716	46231437	721	*	1	1	1	1	1	1	1	1	1	1	1	1	1	1	1	1	1	1	1	1	1	1	1	1	1	1	1	1	1	1	0	1	0	0		0			0			0			0			0			0			0			0			0			0			0			0
chr2	46308444	46308600	156	*	0	0	0	0	0	0	0	0	0	1	0	0	0	0	0	0	0	0	0	0	0	0	0	0	0	0	0	0	0	0	0	0	0	0		0			0			0			0			0			0			0			0			0			0			0			0
chr2	46324498	46324860	362	*	0	0	0	0	0	0	0	0	0	0	0	0	0	0	0	0	0	0	0	0	1	0	0	0	1	0	0	0	0	0	0	0	0	0		0			0			0			0			0			0			0			0			0			0			0			0
chr2	46325150	46325963	813	*	1	1	1	1	1	1	1	1	1	1	1	1	1	1	1	1	1	1	1	1	1	0	1	1	1	1	1	1	0	1	0	1	0	0		0			0			0			0		WT	1	1.45		0			0			0			0			0			0			0
chr2	46370752	46371645	893	*	1	1	1	1	1	1	1	1	1	1	1	1	1	1	1	1	1	1	1	1	1	1	1	1	1	1	1	1	0	1	0	1	0	0		0			0		KO	1	-1.01	KO	1	-1.05		0			0		KO	1	-1.27		0			0		Irf4_cKO	1	0.36		0		No	1	-2.69
chr2	46376317	46376845	528	*	1	1	1	1	1	1	1	1	1	1	1	1	1	1	1	1	0	0	1	1	0	0	1	0	1	1	1	0	0	1	0	1	0	0		0			0			0			0			0			0			0			0			0			0			0		No	1	-2.83
chr2	46396809	46396924	115	*	0	0	0	0	0	0	0	0	0	0	0	0	0	0	0	0	0	0	0	0	0	0	0	0	0	1	0	0	0	0	0	0	0	0		0			0			0			0			0			0			0			0			0			0			0			0
chr2	46408261	46408558	297	*	0	0	0	0	1	0	0	0	0	1	0	0	0	0	0	0	0	0	0	0	0	0	1	0	0	1	1	0	0	1	0	0	0	0		0			0			0			0			0			0			0			0			0			0			0			0
chr2	46438055	46438314	259	*	0	0	0	0	0	0	0	0	0	0	0	0	0	1	1	0	0	0	0	0	0	0	0	0	0	0	0	0	0	0	0	0	0	0		0			0			0			0			0			0			0			0			0			0			0			0
chr2	46442676	46444193	1517	*	1	1	1	1	1	1	1	1	1	1	1	1	1	1	1	1	1	1	1	1	1	1	1	1	1	1	1	1	1	1	0	1	0	0		0			0			0			0			0			0			0			0			0			0			0			0
chr2	46450738	46451070	332	*	0	0	0	0	0	0	0	0	0	0	0	0	0	1	1	0	0	0	0	0	0	0	0	0	0	0	0	0	0	0	0	0	0	0		0			0			0			0			0			0			0			0			0			0			0			0
chr2	46487969	46488297	328	*	0	0	0	0	0	0	0	0	0	0	0	0	0	0	0	0	0	0	0	0	0	0	0	0	0	0	0	0	0	1	1	0	0	0		0			0			0			0			0			0			0			0			0			0			0			0
chr2	46490960	46491613	653	*	0	1	1	1	1	1	1	1	1	1	1	1	1	1	1	0	0	0	1	0	0	0	1	1	1	1	1	0	0	1	0	1	0	0		0			0			0			0			0			0			0			0			0			0			0			0
chr2	46512522	46512990	468	*	0	0	0	0	0	0	0	0	0	1	0	0	1	1	0	0	0	0	0	0	0	0	0	0	0	0	0	0	0	0	0	0	0	0		0			0			0			0			0			0			0			0			0			0			0			0
chr2	46521106	46522059	953	*	0	1	1	1	1	1	1	1	1	1	1	1	1	1	1	0	0	0	0	0	0	0	0	0	1	1	1	0	0	0	0	1	0	0		0			0			0			0			0			0			0			0			0			0			0		No	1	-1.51
chr2	46525327	46525685	358	*	0	1	1	0	1	1	1	0	0	1	1	0	1	1	1	0	0	0	0	0	0	0	0	0	0	0	0	0	0	0	0	0	0	0		0			0			0			0			0			0			0			0			0			0			0			0
chr2	46570631	46570781	150	*	0	0	0	0	0	0	0	0	0	0	0	0	0	1	0	0	0	0	0	0	0	0	0	0	0	0	0	0	0	0	0	0	0	0		0			0			0			0			0			0			0			0			0			0			0			0
chr2	46581367	46582548	1181	*	0	1	1	0	1	1	1	1	1	1	1	0	1	1	1	0	0	0	1	1	0	0	1	0	1	1	1	0	0	1	0	1	0	0		0			0			0			0			0			0			0			0			0			0			0		No	1	-1.98
chr2	46598027	46598162	135	*	0	0	0	0	0	0	0	0	0	0	0	0	0	0	0	0	0	0	0	0	0	0	0	0	1	0	0	0	0	0	0	0	0	0		0			0			0			0			0			0			0			0			0			0			0			0
chr2	46603654	46604252	598	*	0	0	0	0	0	0	0	0	0	0	0	0	0	0	0	0	1	0	0	0	1	0	0	0	1	1	0	1	0	0	0	0	0	0		0			0			0			0			0			0			0			0			0			0			0			0
chr2	46644906	46645256	350	*	0	0	0	0	0	0	0	0	0	0	0	0	0	0	0	0	0	0	0	0	1	0	0	0	0	0	0	1	0	0	0	0	0	0		0			0			0			0			0			0			0			0			0			0			0			0
chr2	46646369	46646708	339	*	0	0	0	0	0	0	0	0	0	0	0	0	0	0	0	0	0	0	0	0	0	0	0	0	1	0	0	1	0	0	0	0	0	0		0			0			0			0			0			0			0			0			0			0			0			0
chr2	46652710	46653065	355	*	0	1	0	0	1	0	0	0	0	1	0	0	0	0	0	0	0	0	0	0	0	0	0	0	1	0	0	1	0	0	0	0	0	0		0			0			0			0			0			0			0			0			0			0			0			0
chr2	46678511	46678701	190	*	0	0	0	0	0	0	0	0	0	0	0	0	0	1	0	0	0	0	0	0	0	0	0	0	0	0	0	0	0	0	0	0	0	0		0			0			0			0			0			0			0			0			0			0			0			0
chr2	46924340	46924947	607	*	0	0	0	0	0	0	0	0	0	0	0	0	1	1	0	0	0	0	0	0	0	0	0	0	0	0	0	0	0	0	0	0	0	0		0			0			0			0			0			0			0			0			0			0			0			0
chr2	47424912	47425181	269	*	0	0	0	0	0	0	0	0	0	0	0	0	0	0	0	0	0	0	0	0	0	0	0	0	0	0	0	1	0	0	0	0	0	0		0			0			0			0			0			0			0			0			0			0			0			0
chr2	48468340	48468727	387	*	0	0	0	0	0	0	0	0	0	0	0	0	0	0	0	0	0	0	0	0	1	0	0	0	1	0	0	1	0	0	0	0	0	0		0			0			0			0			0			0			0			0			0			0			0			0		345575	Acvr2a
chr2	48643680	48643824	144	*	0	0	0	0	0	0	0	0	0	0	0	0	0	0	0	0	0	0	0	0	0	0	0	0	0	0	0	1	0	0	0	0	0	0		0			0			0			0			0			0			0			0			0			0			0			0		170357	Acvr2a
chr2	48648090	48648291	201	*	0	0	0	0	0	0	0	0	0	0	0	0	0	0	0	0	0	0	0	0	0	0	0	0	1	0	0	0	0	0	0	0	0	0		0			0			0			0			0			0			0			0			0			0			0			0		165918	Acvr2a
chr2	48675164	48675434	270	*	0	0	0	0	0	0	0	0	0	0	0	0	0	0	0	0	0	0	0	0	0	0	0	0	0	0	0	0	0	1	0	0	0	0		0			0			0			0			0			0			0			0			0			0			0			0		138810	Acvr2a
chr2	48717964	48718133	169	*	0	0	0	0	0	0	0	0	0	1	0	0	0	0	0	0	0	0	0	0	0	0	0	0	0	0	0	0	0	0	0	0	0	0		0			0			0			0			0			0			0			0			0			0			0			0		96060	Acvr2a
chr2	48813284	48815262	1978	*	1	1	1	1	1	1	1	1	1	1	1	1	1	1	1	1	1	1	1	1	1	1	1	1	1	1	1	1	1	1	1	1	0	0		0			0			0			0			0			0			0			0			0			0			0		No	1	-0.88	164	Acvr2a
chr2	48842198	48842337	139	*	0	0	0	0	0	0	0	0	0	0	0	0	0	0	0	0	0	0	0	0	1	0	0	0	0	0	0	0	0	0	0	0	0	0		0			0			0			0			0			0			0			0			0			0			0			0		28159	Acvr2a
chr2	48847093	48847403	310	*	0	0	0	0	0	0	0	0	0	1	0	0	0	1	1	0	0	0	0	0	0	0	0	0	0	0	0	0	0	0	0	0	0	0		0			0			0			0			0			0			0			0			0			0			0			0		33139	Acvr2a
chr2	48848996	48849135	139	*	0	0	0	0	0	0	0	0	0	1	0	0	0	0	0	0	0	0	0	0	0	0	0	0	0	0	0	0	0	0	0	0	0	0		0			0			0			0			0			0			0			0			0			0			0			0		34957	Acvr2a
chr2	48886037	48886311	274	*	0	0	1	0	0	0	0	0	0	0	1	0	0	1	1	0	0	0	0	0	0	0	0	0	0	0	0	0	0	0	0	0	0	0		0			0			0			0			0			0			0			0			0			0			0			0		63102	Orc4
chr2	48897238	48897424	186	*	0	0	0	0	0	0	0	0	0	0	1	0	0	0	0	0	0	0	0	0	0	0	0	0	0	0	0	0	0	0	0	0	0	0		0			0			0			0			0			0			0			0			0			0			0			0		51945	Orc4
chr2	48948776	48949770	994	*	1	1	1	1	1	1	1	1	1	1	1	1	1	1	1	1	1	1	1	1	1	1	1	1	1	1	1	1	1	1	1	1	0	0		0			0			0			0			0			0			0			0			0			0			0		No	1	-0.93	3	Orc4
chr2	48976097	48976735	638	*	0	0	0	0	0	0	0	0	0	0	0	0	0	0	0	0	0	0	0	0	0	0	0	0	1	0	0	0	0	0	0	0	0	0		0			0			0			0			0			0			0			0			0			0			0			0		27140	Orc4
chr2	48977489	48977715	226	*	0	0	0	0	0	0	0	0	0	0	0	0	0	0	0	0	0	0	0	0	0	0	0	0	0	0	0	0	0	1	0	0	0	0		0			0			0			0			0			0			0			0			0			0			0			0		28326	Orc4
chr2	49001559	49001948	389	*	0	0	1	0	0	0	0	0	0	1	0	0	1	1	1	0	0	0	0	0	0	0	0	0	0	0	0	0	0	1	0	0	0	0		0			0			0			0			0			0			0			0			0			0			0			0		52478	Orc4
chr2	49013739	49014508	769	*	1	1	1	1	1	1	1	1	1	1	1	1	1	1	1	1	1	0	1	1	1	1	1	1	1	1	1	1	0	1	0	1	0	0		0			0			0			0			0			0			0			0			0			0			0		No	1	-1.07	64848	Orc4
chr2	49019471	49019648	177	*	0	0	0	0	0	0	0	0	0	1	0	0	0	0	1	0	0	0	0	0	0	0	0	0	0	0	0	0	0	0	0	0	0	0		0			0			0			0			0			0			0			0			0			0			0			0		70284	Orc4
chr2	49034200	49034514	314	*	0	1	1	0	1	1	0	0	1	1	0	0	0	0	0	0	0	0	0	0	0	0	1	0	0	0	0	0	0	0	0	0	0	0		0			0			0			0			0			0			0			0			0			0			0			0		85081	Orc4
chr2	49142096	49142695	599	*	1	1	1	1	1	1	1	1	1	1	1	1	1	1	1	0	1	0	1	1	0	0	0	0	1	1	0	0	0	0	0	1	0	0		0			0			0			0			0			0			0			0			0			0			0		No	1	-1.62	103573	Mbd5
chr2	49185501	49185732	231	*	0	0	0	0	0	0	0	0	0	0	0	0	0	0	0	0	0	0	0	0	0	0	0	0	0	0	0	0	0	1	0	0	0	0		0			0			0			0			0			0			0			0			0			0			0			0		60352	Mbd5
chr2	49204084	49204529	445	*	1	1	1	0	1	1	1	1	1	1	1	0	1	1	1	1	1	0	1	0	1	1	1	0	1	1	1	1	0	1	0	0	0	0		0			0			0			0			0			0			0		WT	1	1.19		0			0			0			0		41662	Mbd5
chr2	49283680	49283819	139	*	0	0	0	0	0	0	0	0	0	1	0	0	0	0	0	0	0	0	0	0	0	0	0	0	0	0	0	0	0	0	0	0	0	0		0			0			0			0			0			0			0			0			0			0			0			0		37781	Mbd5
chr2	49299754	49300192	438	*	0	0	0	0	0	0	0	0	0	0	0	0	0	0	0	0	0	0	0	0	1	0	0	0	1	0	0	1	0	0	0	0	0	0		0			0			0			0			0			0			0			0			0			0			0			0		54004	Mbd5
chr2	49312834	49313505	671	*	1	1	1	0	1	1	1	1	1	1	1	1	1	1	1	1	1	0	1	1	1	1	1	1	1	1	1	1	0	1	0	1	0	0		0			0			0			0			0			0			0			0			0			0			0			0		67201	Mbd5
chr2	49344413	49344605	192	*	0	1	0	0	0	1	1	0	0	1	1	0	1	1	1	0	0	0	0	0	0	0	0	0	0	0	0	0	0	0	0	0	0	0		0			0			0			0			0			0			0			0			0			0			0			0		98540	Mbd5
chr2	49349797	49350173	376	*	0	0	1	0	0	0	0	0	0	1	0	0	1	1	1	0	0	0	0	0	0	0	0	0	1	0	0	1	0	0	0	0	0	0		0			0			0			0			0			0			0			0			0			0			0			0		101501	Epc2
chr2	49379390	49379691	301	*	0	0	0	0	0	0	0	0	0	0	0	0	0	0	0	0	0	0	0	0	0	0	1	0	0	0	0	0	0	1	0	0	0	0		0			0			0			0			0			0			0			0			0			0			0			0		71945	Epc2
chr2	49397522	49397974	452	*	0	0	0	0	0	0	0	0	0	0	0	0	0	0	0	0	0	0	0	0	1	0	0	0	1	0	0	1	0	0	0	0	0	0		0			0			0			0			0			0			0			0			0			0			0			0		53738	Epc2
chr2	49415959	49416191	232	*	0	0	0	0	0	0	0	0	0	0	0	0	0	0	0	0	0	0	0	0	0	0	0	0	0	0	0	1	0	0	0	0	0	0		0			0			0			0			0			0			0			0			0			0			0			0		35411	Epc2
chr2	49450927	49453095	2168	*	1	1	1	1	1	1	1	1	1	1	1	1	1	1	1	1	1	1	1	1	1	1	1	1	1	1	1	1	1	1	1	1	0	0		0			0			0			0			0			0			0			0			0			0		Batf_cKO	1	0.19	No	1	-0.56	525	Epc2
chr2	49462855	49463311	456	*	0	1	1	0	0	1	0	0	0	1	0	0	1	1	1	0	0	0	0	0	0	0	0	0	0	0	0	0	0	0	0	0	0	0		0			0			0			0			0			0			0			0			0			0			0			0		11597	Epc2
chr2	49495541	49496066	525	*	1	1	1	1	1	1	1	1	1	1	1	1	1	1	1	1	1	0	0	0	1	1	1	0	1	1	1	1	0	1	0	1	0	0		0			0			0			0			0			0			0			0			0			0			0			0		44318	Epc2
chr2	49503747	49503907	160	*	0	0	0	0	0	0	0	0	0	1	0	0	0	0	0	0	0	0	0	0	0	0	0	0	0	0	0	0	0	0	0	0	0	0		0			0			0			0			0			0			0			0			0			0			0			0		52341	Epc2
chr2	49517658	49518028	370	*	0	0	0	0	0	0	0	0	0	0	0	0	0	0	0	0	1	0	0	0	0	1	0	0	1	1	0	0	1	0	0	0	0	0		0			0			0			0			0			0			0			0			0			0			0			0		66357	Epc2
chr2	49562776	49563037	261	*	0	0	0	0	0	0	0	0	0	0	0	0	0	0	0	0	0	0	0	0	0	1	0	0	0	1	0	0	0	0	0	0	0	0		0			0			0			0			0			0			0			0			0			0			0			0		56391	Kif5c
chr2	49571292	49571500	208	*	0	0	0	0	0	0	0	0	0	0	0	0	0	0	0	0	0	0	0	0	0	0	0	0	1	0	0	0	0	0	0	0	0	0		0			0			0			0			0			0			0			0			0			0			0			0		47902	Kif5c
chr2	49574245	49574454	209	*	0	0	0	0	1	0	0	0	0	1	1	0	0	0	0	0	0	0	0	0	0	0	0	0	0	0	0	0	0	0	0	0	0	0		0			0			0			0			0			0			0			0			0			0			0			0		44948	Kif5c
chr2	49578466	49578920	454	*	0	0	0	0	0	0	0	0	0	0	0	0	0	0	0	0	0	0	0	0	0	0	0	0	1	1	0	1	0	0	0	0	0	0		0			0			0			0			0			0			0			0			0			0			0			0		40605	Kif5c
chr2	49592977	49593318	341	*	0	0	0	0	0	0	0	0	0	0	0	0	0	0	0	0	0	0	0	0	0	0	0	0	0	0	0	1	0	0	0	0	0	0		0			0			0			0			0			0			0			0			0			0			0			0		26150	Kif5c
chr2	49609655	49609875	220	*	0	1	1	0	0	1	1	0	0	1	0	0	1	1	0	0	0	0	0	0	0	0	0	0	0	0	0	0	0	0	0	0	0	0		0			0			0			0			0			0			0			0			0			0			0			0		9533	Kif5c
chr2	49638608	49638847	239	*	0	1	0	0	0	0	1	0	0	1	0	0	0	0	1	1	0	0	0	0	0	0	0	0	0	0	0	0	0	0	0	0	0	0		0			0			0			0			0			0			0			0			0			0			0			0		19430	Kif5c
chr2	49719950	49720566	616	*	1	1	1	1	0	1	1	1	1	1	1	0	1	1	1	0	0	1	1	1	0	1	1	0	1	1	1	0	1	1	0	1	0	0		0			0			0			0			0			0			0			0			0			0			0			0		67430	Lypd6b
chr2	49727114	49727691	577	*	0	1	1	0	0	1	1	0	1	1	1	0	1	1	1	0	0	0	0	1	0	0	0	0	1	1	1	0	0	1	0	1	0	0		0			0			0			0			0			0			0			0			0			0			0		No	1	-1.21	60285	Lypd6b
chr2	49733269	49734747	1478	*	1	1	1	1	1	1	1	1	1	1	1	1	1	1	1	1	1	1	1	1	1	1	1	1	1	1	1	1	1	1	1	1	0	0		0			0			0			0			0			0			0			0			0			0		Batf_cKO	1	0.25		0		53680	Lypd6b
chr2	49744104	49745063	959	*	0	1	1	1	1	1	1	0	1	1	1	1	1	1	1	1	1	0	1	1	1	1	1	1	1	1	1	1	0	1	1	1	0	0		0			0			0			0			0			0			0			0			0			0			0			0		43104	Lypd6b
chr2	49797819	49798095	276	*	0	0	0	0	0	0	0	0	0	0	0	0	0	0	0	0	0	0	0	0	0	0	0	0	1	1	0	0	0	0	0	0	0	0		0			0			0			0			0			0			0			0			0			0			0			0		10269	Lypd6b
chr2	49809562	49809770	208	*	0	0	0	0	0	0	0	0	1	1	0	0	0	1	1	0	0	0	0	0	0	0	0	0	0	0	0	0	0	0	0	0	0	0		0			0			0			0			0			0			0			0			0			0			0			0		21978	Lypd6b
chr2	49811908	49812362	454	*	0	0	0	0	0	0	0	0	1	1	0	0	1	1	1	0	0	0	0	0	0	0	0	0	0	0	1	0	0	1	0	1	0	0		0			0			0			0			0			0			0			0			0			0			0			0		24447	Lypd6b
chr2	49814071	49814467	396	*	0	1	1	0	0	0	0	0	0	1	0	0	0	0	0	0	0	0	0	0	0	0	0	0	1	1	0	0	0	0	0	0	0	0		0			0			0			0			0			0			0			0			0			0			0			0		26581	Lypd6b
chr2	49818136	49818461	325	*	0	1	1	0	0	0	1	0	1	1	1	0	1	1	1	0	0	0	1	0	0	0	0	0	0	1	1	0	0	1	0	0	0	0		0			0			0			0			0			0			0			0			0			0			0			0		30611	Lypd6b
chr2	49827653	49827910	257	*	0	0	0	0	0	0	0	0	0	1	0	0	0	0	0	0	0	0	0	0	0	0	0	0	0	0	0	0	0	0	0	0	0	0		0			0			0			0			0			0			0			0			0			0			0			0		40094	Lypd6b
chr2	49840532	49841358	826	*	0	0	1	0	1	0	0	0	1	1	1	1	1	1	1	0	1	0	0	0	0	0	0	0	1	0	1	0	0	1	0	0	0	0		0			0			0			0			0			0			0			0			0			0			0			0		53257	Lypd6b
chr2	49886314	49886479	165	*	0	0	0	0	0	0	0	0	0	0	0	0	0	0	0	0	0	0	0	0	0	0	0	0	0	0	0	0	0	1	0	0	0	0		0			0			0			0			0			0			0			0			0			0			0			0		98709	Lypd6b
chr2	49909756	49910038	282	*	0	0	0	0	0	0	0	0	0	0	0	0	0	0	0	0	0	0	0	0	0	0	0	0	0	1	0	0	0	0	0	0	0	0		0			0			0			0			0			0			0			0			0			0			0			0		122209	Lypd6b
chr2	49911475	49911627	152	*	0	0	0	0	0	0	0	0	0	1	0	0	0	0	0	0	0	0	0	0	0	0	0	0	0	0	0	0	0	0	0	0	0	0		0			0			0			0			0			0			0			0			0			0			0			0		123863	Lypd6b
chr2	49929717	49930509	792	*	1	1	1	1	1	1	1	1	1	1	1	1	1	1	1	1	1	1	1	1	1	1	1	1	1	1	1	1	0	1	0	1	0	0		0			0			0			0			0			0			0			0			0			0			0			0		136351	Lypd6
chr2	49934357	49934569	212	*	0	0	0	0	0	0	0	0	0	1	0	0	0	0	0	0	0	1	0	0	0	1	0	0	1	1	0	0	0	0	0	0	0	0		0			0			0			0			0			0			0			0			0			0			0			0		132001	Lypd6
chr2	49937722	49937989	267	*	0	0	0	0	0	0	0	0	0	1	0	0	0	0	0	0	0	0	0	0	0	0	0	0	0	0	0	0	0	0	0	0	0	0		0			0			0			0			0			0			0			0			0			0			0			0		128608	Lypd6
chr2	49940481	49940779	298	*	0	0	0	0	0	0	1	0	0	1	0	0	1	1	1	0	0	0	0	0	0	0	0	0	0	0	0	0	0	0	0	1	0	0		0			0			0			0			0			0			0			0			0			0			0			0		125834	Lypd6
chr2	50019236	50019441	205	*	0	0	0	0	0	0	0	0	0	1	0	0	0	0	0	0	0	0	0	0	0	0	0	0	0	0	0	0	0	0	0	0	0	0		0			0			0			0			0			0			0			0			0			0			0			0		47125	Lypd6
chr2	50104038	50104434	396	*	0	1	1	0	0	1	1	0	0	1	0	0	1	1	1	0	0	0	0	0	0	0	1	0	1	0	1	0	0	1	0	0	0	0		0			0			0			0			0			0			0			0			0			0			0			0		37772	Lypd6
chr2	50106617	50107431	814	*	1	1	1	1	1	1	1	1	1	1	1	1	1	1	1	1	1	1	1	1	1	1	1	1	1	1	1	0	1	1	0	1	0	0		0			0			0			0			0			0			0			0			0			0			0			0		40560	Lypd6
chr2	50112795	50113035	240	*	0	0	0	0	0	0	0	0	0	1	0	0	0	0	0	0	0	0	0	0	0	0	0	0	0	0	0	0	0	0	0	0	0	0		0			0			0			0			0			0			0			0			0			0			0			0		46451	Lypd6
chr2	50156034	50156255	221	*	0	0	0	0	0	0	0	0	0	0	0	0	0	0	0	0	0	0	0	0	0	0	0	0	1	1	0	0	0	1	0	0	0	0		0			0			0			0			0			0			0			0			0			0			0			0		89681	Lypd6
chr2	50157676	50157894	218	*	0	0	0	0	0	0	0	0	0	0	0	0	0	0	0	0	0	0	0	0	0	0	0	0	0	0	0	0	0	1	0	0	0	0		0			0			0			0			0			0			0			0			0			0			0			0		91321	Lypd6
chr2	50249497	50250223	726	*	1	1	1	1	1	1	1	1	1	1	1	1	1	1	1	1	1	1	1	1	1	1	1	1	1	1	1	0	1	1	0	1	0	0		0			0			0			0		WT	1	1.78		0			0			0			0			0			0		Yes	1	0.9	46857	Mmadhc
chr2	50258117	50258550	433	*	0	0	0	0	0	0	0	0	0	0	0	0	0	0	0	0	0	0	0	0	0	0	0	0	0	0	0	0	0	1	0	0	0	0		0			0			0			0			0			0			0			0			0			0			0			0		38383	Mmadhc
chr2	50265313	50266088	775	*	1	1	1	1	1	1	1	0	1	1	1	1	1	1	1	1	1	0	1	0	1	1	1	1	1	1	1	0	0	1	0	0	0	0		0			0			0			0			0			0			0			0			0			0			0			0		31016	Mmadhc
chr2	50267205	50267592	387	*	1	1	0	0	1	0	0	0	0	1	0	0	0	1	0	0	0	0	0	0	1	0	0	0	1	1	0	0	0	1	0	0	0	0		0			0			0			0			0			0			0			0			0			0			0			0		29318	Mmadhc
chr2	50268183	50268785	602	*	0	0	0	0	0	0	0	0	0	0	0	0	0	0	0	0	0	0	0	0	0	0	0	0	0	0	0	1	0	0	0	0	0	0		0			0			0			0			0			0			0			0			0			0			0			0		28233	Mmadhc
chr2	50272252	50272393	141	*	0	0	0	0	0	0	0	0	0	1	0	0	0	0	0	0	0	0	0	0	0	0	0	0	0	0	0	0	0	0	0	0	0	0		0			0			0			0			0			0			0			0			0			0			0			0		24394	Mmadhc
chr2	50275475	50275653	178	*	0	0	0	0	0	0	0	0	0	1	0	0	0	0	0	0	0	0	0	0	0	0	0	0	0	0	0	0	0	0	0	0	0	0		0			0			0			0			0			0			0			0			0			0			0			0		21153	Mmadhc
chr2	50294182	50294401	219	*	0	0	1	0	0	0	0	0	0	1	0	0	0	1	1	0	0	0	0	0	0	0	0	0	0	0	0	0	0	0	0	0	0	0		0			0			0			0			0			0			0			0			0			0			0		No	1	-2.21	2425	Mmadhc
chr2	50296184	50297143	959	*	1	1	1	1	1	1	1	1	1	1	1	1	1	1	1	1	1	1	1	1	1	1	1	1	1	1	1	1	1	1	1	1	0	0		0			0			0			0			0			0			0			0			0			0			0			0		53	Mmadhc
chr2	50324821	50325235	414	*	0	0	0	0	0	0	0	0	0	0	0	0	0	0	0	0	0	0	0	0	0	0	0	0	0	0	0	1	1	1	0	0	0	0		0			0			0			0		WT	1	2.12		0			0			0			0			0		WT_control	1	-2.37	Yes	1	2.83	28311	Mmadhc
chr2	50339565	50339830	265	*	0	0	0	0	0	0	0	0	0	0	0	0	0	0	0	0	0	0	0	0	0	0	0	0	0	0	0	0	0	1	0	0	0	0		0			0			0			0			0			0			0			0			0			0			0			0		42981	Mmadhc
chr2	50346352	50346655	303	*	0	0	0	0	0	0	0	0	0	0	0	0	0	0	0	0	0	0	0	0	0	0	0	0	0	0	0	0	0	1	0	0	0	0		0			0			0			0			0			0			0			0			0			0			0			0		49787	Mmadhc
chr2	50347528	50347786	258	*	0	0	0	0	0	0	0	0	0	0	0	0	0	0	0	0	0	0	0	0	0	0	0	0	0	0	1	0	0	1	0	0	0	0		0			0			0			0			0			0			0			0			0			0			0			0		50940	Mmadhc
chr2	50356007	50357332	1325	*	1	1	1	0	1	1	1	0	1	1	1	0	1	1	1	1	0	0	1	0	0	0	1	0	0	1	1	0	0	0	0	1	0	0		0			0			0			0			0			0			0			0			0			0			0			0		59953	Mmadhc
chr2	50365163	50365569	406	*	1	1	1	1	1	1	1	1	1	1	1	1	1	1	1	1	1	1	1	1	0	1	1	1	1	1	1	0	0	1	0	1	0	0		0			0			0			0			0			0			0			0			0			0			0			0		68649	Mmadhc
chr2	50372989	50373904	915	*	0	0	1	0	0	1	1	0	1	1	1	0	1	1	1	0	0	0	0	0	0	0	0	0	1	1	1	0	0	0	0	0	0	0		0			0			0			0			0			0			0			0			0			0			0			0		76730	Mmadhc
chr2	50375456	50375681	225	*	0	0	0	0	0	0	0	0	0	1	0	0	0	0	0	0	0	0	0	0	0	0	0	0	0	0	0	0	0	0	0	0	0	0		0			0			0			0			0			0			0			0			0			0			0			0		78852	Mmadhc
chr2	50376692	50377096	404	*	1	1	1	0	1	1	0	0	1	1	1	0	1	0	1	1	1	0	0	0	0	0	1	0	1	1	0	0	0	0	0	0	0	0		0			0			0			0			0			0			0			0			0			0			0			0		80177	Mmadhc
chr2	50398698	50398877	179	*	0	0	0	0	0	0	0	0	0	0	0	0	0	0	0	0	0	0	0	0	0	0	0	0	0	1	0	0	0	1	0	0	0	0		0			0			0			0			0			0			0			0			0			0			0			0		102071	Mmadhc
chr2	50403116	50403825	709	*	1	1	1	0	1	1	1	0	1	1	1	1	1	1	1	1	1	1	0	0	1	1	1	1	1	1	1	1	1	1	0	0	0	0		0			0			0			0			0			0			0			0			0			0			0		Yes	1	1.2	106754	Mmadhc
chr2	50416141	50416591	450	*	0	0	0	0	0	0	0	0	0	0	0	0	0	0	0	0	0	0	0	0	1	1	0	0	0	0	0	0	0	0	0	0	0	0		0			0			0			0			0			0			0			0			0			0			0			0		119649	Mmadhc
chr2	50441821	50442153	332	*	0	0	0	0	0	0	0	0	0	0	0	0	0	0	0	0	0	0	0	0	1	0	0	0	0	0	0	0	0	0	0	0	0	0		0			0			0			0			0			0			0			0			0			0			0			0		145270	Mmadhc
chr2	50462345	50462739	394	*	0	1	1	0	1	0	1	0	1	1	1	0	1	1	1	1	1	0	0	0	0	0	1	0	1	1	1	0	0	0	0	1	0	0		0			0			0			0			0			0			0			0			0			0			0			0		165825	Mmadhc
chr2	50463337	50464403	1066	*	1	1	1	1	1	1	1	0	1	1	1	0	1	1	1	1	1	1	1	1	1	1	1	0	1	1	1	0	1	1	0	0	0	0		0			0			0			0			0			0			0			0			0			0			0			0		167153	Mmadhc
chr2	50495086	50495691	605	*	0	0	0	0	1	0	0	0	0	1	0	0	0	0	0	0	1	0	0	0	1	1	0	0	1	0	0	0	0	0	0	0	0	0		0			0			0			0			0			0			0			0			0			0			0			0		198672	Mmadhc
chr2	50535895	50536357	462	*	0	0	0	0	0	1	0	0	0	0	1	0	1	0	0	0	0	0	0	0	0	0	0	0	0	0	0	1	0	0	0	0	0	0		0			0			0			0			0			0			0			0			0			0			0			0		239409	Mmadhc
chr2	50539699	50540055	356	*	0	0	1	0	0	1	1	0	1	1	1	0	1	1	1	0	0	0	0	0	0	0	0	0	0	0	0	0	0	0	0	0	0	0		0			0			0			0			0			0			0			0			0			0			0		No	1	-2.34	243160	Mmadhc
chr2	50540655	50541342	687	*	0	1	1	1	1	1	1	1	1	1	1	1	1	1	1	0	0	0	1	1	0	1	1	0	1	1	1	0	0	1	0	0	0	0		0			0			0			0			0			0			0			0			0			0			0			0		244282	Mmadhc
chr2	50553740	50554561	821	*	0	1	1	0	1	1	1	1	0	1	1	0	1	1	1	0	0	0	1	1	0	1	1	0	0	1	1	0	0	1	0	0	0	0		0			0			0			0			0			0			0			0			0			0			0			0		257434	Mmadhc
chr2	50687198	50688047	849	*	1	1	1	1	1	1	1	1	1	1	1	1	1	1	1	1	1	1	1	0	1	1	1	1	1	1	1	1	0	1	0	1	0	0		0			0			0			0			0			0			0			0			0			0			0			0		390906	Mmadhc
chr2	50690479	50691081	602	*	1	1	1	1	1	1	1	1	1	1	1	1	1	1	1	1	1	1	1	1	1	1	1	1	1	1	1	0	1	1	0	1	0	0		0			0			0			0			0			0			0			0			0			0			0			0		394063	Mmadhc
chr2	50716219	50716381	162	*	0	0	0	0	0	0	0	0	0	0	0	0	0	1	0	0	0	0	0	0	0	0	0	0	0	0	0	0	0	0	0	0	0	0		0			0			0			0			0			0			0			0			0			0			0			0		419583	Mmadhc
chr2	50793509	50794034	525	*	1	1	1	1	1	1	1	1	1	1	1	1	1	1	1	1	1	0	1	1	1	1	1	1	1	1	1	1	1	1	1	1	0	0		0			0			0			0			0			0			0			0			0			0			0		No	1	-1.02	355339	Rnd3
chr2	50813884	50814338	454	*	0	0	0	0	0	0	0	0	0	0	0	0	0	0	0	0	0	0	0	0	0	0	0	0	0	0	0	1	0	0	0	0	0	0		0			0			0			0			0			0			0			0			0			0		WT_control	1	-1.14		0		335000	Rnd3
chr2	50824362	50825348	986	*	0	1	1	1	1	1	1	1	1	1	1	1	1	1	1	1	1	0	1	0	0	0	1	0	1	1	1	0	0	1	0	1	0	0		0			0			0			0			0			0			0			0			0			0			0			0		324256	Rnd3
chr2	50835400	50835978	578	*	0	0	0	0	0	0	0	0	0	0	0	0	0	0	0	0	0	0	0	0	1	0	0	0	1	0	0	1	0	0	0	0	0	0		0			0			0			0			0			0			0			0			0			0			0			0		313422	Rnd3
chr2	50850204	50850484	280	*	0	0	0	0	0	0	0	0	0	1	0	0	1	1	1	0	0	0	0	0	0	0	0	0	0	0	0	0	0	0	0	0	0	0		0			0			0			0			0			0			0			0			0			0			0			0		298767	Rnd3
chr2	50853664	50853860	196	*	0	0	0	0	0	0	0	0	0	0	0	0	0	1	0	0	0	0	0	0	0	0	0	0	0	0	0	0	0	0	0	0	0	0		0			0			0			0			0			0			0			0			0			0			0			0		295349	Rnd3
chr2	50916265	50916806	541	*	0	1	1	0	1	1	1	0	1	1	1	0	1	1	1	0	0	0	0	0	0	0	0	0	0	0	1	0	0	0	0	1	0	0		0			0			0			0			0			0			0			0			0			0			0			0		232575	Rnd3
chr2	50954362	50954628	266	*	0	0	0	0	0	0	0	0	0	1	0	0	1	1	0	0	0	0	0	0	0	0	0	0	0	0	0	0	0	0	0	0	0	0		0			0			0			0			0			0			0			0			0			0			0			0		194616	Rnd3
chr2	50974840	50975010	170	*	0	0	0	0	0	0	0	0	0	0	0	0	1	0	0	0	0	0	0	0	0	0	0	0	0	0	0	0	0	0	0	0	0	0		0			0			0			0			0			0			0			0			0			0			0			0		174186	Rnd3
chr2	51001567	51001873	306	*	0	0	0	0	0	0	0	0	0	0	0	0	0	0	0	0	0	0	0	0	0	0	0	0	0	1	0	0	0	1	0	0	0	0		0			0			0			0			0			0			0			0			0			0			0			0		147391	Rnd3
chr2	51015498	51015759	261	*	0	0	0	0	0	0	0	0	0	1	0	0	0	0	0	0	0	0	0	0	0	1	1	0	0	0	0	0	0	1	0	0	0	0		0			0			0			0			0			0			0			0			0			0			0		Yes	1	2.48	133482	Rnd3
chr2	51055962	51056377	415	*	0	1	1	0	1	1	1	0	1	1	1	0	1	1	1	0	0	0	0	0	0	0	0	0	0	1	0	0	0	0	0	0	0	0		0			0			0			0			0			0			0			0			0			0			0			0		92941	Rnd3
chr2	51129592	51129814	222	*	0	0	0	0	0	0	0	0	0	0	0	0	0	0	0	0	0	0	0	0	0	0	0	0	0	1	0	0	0	0	0	0	0	0		0			0			0			0			0			0			0			0			0			0			0			0		19408	Rnd3
chr2	51140546	51140925	379	*	0	1	1	0	1	1	0	0	0	1	1	0	1	1	1	1	1	0	0	1	0	0	1	0	1	1	0	0	0	1	0	1	0	0		0			0			0			0			0			0			0			0			0			0			0			0		8375	Rnd3
chr2	51146778	51148194	1416	*	1	1	1	1	1	1	1	1	1	1	1	1	1	1	1	1	1	1	1	1	1	1	1	1	1	1	1	1	1	1	1	1	0	0		0			0			0			0			0			0			0			0			0			0			0			0		1625	Rnd3
chr2	51148746	51149343	597	*	1	1	1	1	1	1	1	1	1	1	1	1	1	1	1	1	1	1	1	1	1	1	1	1	1	1	1	1	1	1	1	1	0	0		0			0			0			0			0			0			0			0			0			0			0			0		66	Rnd3
chr2	51171187	51171407	220	*	0	1	0	0	0	1	0	0	0	1	0	0	0	0	1	0	0	0	0	0	0	0	0	0	0	0	0	0	0	0	0	0	0	0		0			0			0			0			0			0			0			0			0			0			0			0		22186	Rnd3
chr2	51177607	51177925	318	*	0	0	1	0	0	1	1	0	0	1	0	0	0	1	1	0	0	0	0	0	0	0	0	0	0	0	0	0	0	0	0	0	0	0		0			0			0			0			0			0			0			0			0			0			0			0		28655	Rnd3
chr2	51181439	51181714	275	*	0	1	1	0	0	1	0	0	0	1	1	0	0	0	1	0	0	0	0	0	0	0	0	0	0	0	0	0	0	0	0	0	0	0		0			0			0			0			0			0			0			0			0			0			0			0		32466	Rnd3
chr2	51186991	51187162	171	*	0	0	0	0	0	0	0	0	0	0	0	0	0	0	0	0	0	0	0	0	0	0	0	0	0	0	0	0	0	1	0	0	0	0		0			0			0			0			0			0			0			0			0			0			0			0		37966	Rnd3
chr2	51219666	51220208	542	*	0	1	1	0	1	1	1	1	1	1	1	1	1	1	1	1	1	1	1	1	0	0	0	0	1	1	1	0	0	1	0	1	0	0		0			0			0			0			0			0			0			0			0			0			0			0		70826	Rnd3
chr2	51222892	51223363	471	*	1	1	1	0	1	0	1	1	1	1	1	1	1	1	1	0	0	0	0	0	0	0	1	0	0	1	1	0	0	0	0	1	0	0		0			0			0			0			0			0			0			0			0			0			0			0		74017	Rnd3
chr2	51227748	51228032	284	*	0	0	0	0	1	0	0	0	0	1	0	0	1	0	0	0	0	0	0	0	0	0	0	0	0	0	0	0	0	0	0	0	0	0		0			0			0			0			0			0			0			0			0			0			0			0		78779	Rnd3
chr2	51237487	51237838	351	*	0	0	0	0	0	0	1	0	0	1	0	0	1	1	1	0	0	0	0	0	0	0	0	0	0	0	0	0	0	0	0	0	0	0		0			0			0			0			0			0			0			0			0			0			0			0		88552	Rnd3
chr2	51238472	51238904	432	*	1	1	1	0	1	1	1	0	1	1	1	1	1	1	1	1	1	0	1	1	1	1	1	1	1	1	1	0	0	0	0	0	0	0		0			0			0			0			0			0			0			0			0			0			0			0		89577	Rnd3
chr2	51270310	51270762	452	*	0	0	1	0	0	0	0	0	0	1	0	0	0	1	1	0	0	0	0	0	0	0	0	0	0	0	0	0	0	0	0	0	0	0		0			0			0			0			0			0			0			0			0			0			0			0		121425	Rnd3
chr2	51276632	51276869	237	*	1	0	0	0	1	0	0	0	0	1	1	1	1	0	0	0	0	0	0	0	0	0	0	0	0	0	0	0	0	0	0	0	0	0		0			0			0			0			0			0			0			0			0			0			0			0		127640	Rnd3
chr2	51278407	51278738	331	*	0	1	0	0	1	0	0	0	0	1	0	0	1	0	0	1	0	0	0	0	0	0	0	0	0	0	0	1	0	0	1	0	0	0		0			0			0			0			0			0			0			0			0			0			0			0		129462	Rnd3
chr2	51278927	51280006	1079	*	1	1	1	1	1	1	1	1	1	1	1	1	1	1	1	1	1	1	1	1	1	1	1	1	1	1	1	1	0	1	0	1	0	0		0			0			0			0			0			0			0			0			0			0			0			0		130356	Rnd3
chr2	51285675	51285950	275	*	0	0	0	0	0	0	0	0	0	1	0	0	0	0	1	0	0	0	0	0	0	0	0	0	0	0	0	0	0	0	0	0	0	0		0			0			0			0			0			0			0			0			0			0			0			0		136702	Rnd3
chr2	51288523	51289172	649	*	1	1	1	0	1	1	1	0	1	1	1	1	1	1	1	1	0	0	0	0	0	0	1	0	1	1	0	0	0	0	0	0	0	0		0			0			0			0			0			0			0			0			0			0			0			0		139737	Rnd3
chr2	51304751	51305987	1236	*	1	1	1	1	1	1	1	1	1	1	1	1	1	1	1	1	1	1	1	1	1	1	1	1	1	1	1	1	0	1	0	1	0	0		0			0			0			0			0			0			0			0			0			0			0		No	1	-1.17	156258	Rnd3
chr2	51312189	51312390	201	*	0	0	0	0	0	0	0	0	0	1	0	0	0	0	0	0	0	0	0	0	0	0	0	0	0	0	0	0	0	0	0	0	0	0		0			0			0			0			0			0			0			0			0			0			0			0		163179	Rnd3
chr2	51355049	51355622	573	*	0	0	1	0	0	1	1	1	1	1	1	0	1	1	1	0	0	0	0	0	0	0	0	0	0	0	1	0	0	0	0	1	0	0		0			0			0			0			0			0			0			0			0			0			0			0		206225	Rnd3
chr2	51388446	51388902	456	*	0	0	0	0	0	0	0	0	0	0	0	0	0	0	0	0	0	0	0	0	0	0	0	0	1	0	0	0	0	0	0	0	0	0		0			0			0			0			0			0			0			0			0			0			0			0		238837	Tas2r134
chr2	51431626	51431905	279	*	0	0	0	0	0	1	0	0	0	1	1	0	1	1	0	0	0	0	0	0	0	0	0	0	0	0	0	1	0	1	0	0	0	0		0			0			0			0			0			0			0			0			0			0			0			0		195745	Tas2r134
chr2	51438928	51439688	760	*	1	1	1	1	1	1	1	1	1	1	1	1	1	1	1	0	0	0	1	0	1	1	1	1	1	1	1	1	1	1	0	1	0	0		0			0			0			0			0			0			0			0			0			0			0			0		188203	Tas2r134
chr2	51531473	51531835	362	*	0	0	0	0	0	0	0	0	0	0	0	0	1	1	0	0	0	0	0	0	0	0	0	0	0	0	0	0	0	1	0	0	0	0		0			0			0			0			0			0			0			0			0			0			0			0		95857	Tas2r134
chr2	51813673	51813857	184	*	0	0	0	0	0	0	0	0	0	0	0	0	0	0	0	0	0	0	0	0	0	0	1	0	0	1	0	0	0	0	0	0	0	0		0			0			0			0			0			0			0			0			0			0			0			0		121398	Rbm43
chr2	51912772	51913089	317	*	1	1	1	0	1	0	0	0	1	1	1	0	1	0	0	1	0	0	0	0	0	0	1	0	0	1	0	0	0	1	0	0	0	0		0			0			0			0			0			0			0			0			0			0			0			0		22232	Rbm43
chr2	51914720	51915429	709	*	1	1	1	1	1	1	1	1	1	1	1	1	1	1	1	1	1	1	1	1	1	1	1	1	1	1	1	1	1	1	0	1	0	0		0			0			0			0			0			0			0			0			0			0			0			0		20088	Rbm43
chr2	51934543	51935448	905	*	1	1	1	1	1	1	1	1	1	1	1	1	1	1	1	1	1	1	1	1	1	1	1	1	1	1	1	1	1	1	0	1	0	0		0			0			0			0			0			0			0			0			0		Irf4_cKO	1	0.2		0			0		167	Rbm43
chr2	51950796	51951366	570	*	1	1	1	0	1	1	1	1	1	1	1	0	1	1	1	0	0	0	0	1	0	0	0	0	1	0	1	0	0	1	0	1	0	0		0			0			0			0			0			0			0			0			0			0			0			0		15918	Rbm43
chr2	51953896	51954117	221	*	0	0	1	0	0	0	1	0	0	0	0	0	0	0	1	0	0	0	0	0	0	0	0	0	0	0	0	0	0	0	0	0	0	0		0			0			0			0			0			0			0			0			0		WT_control	1	-0.74		0			0		18844	Rbm43
chr2	51972765	51973670	905	*	0	1	1	0	1	1	1	0	1	1	1	0	1	1	1	0	0	0	0	1	0	0	1	0	1	1	1	0	0	1	0	1	0	0		0			0			0			0			0			0			0			0			0			0		Batf_cKO	1	0.2		0		6	Nmi
chr2	51985451	51987002	1551	*	1	1	1	1	1	1	1	1	1	1	1	1	1	1	1	1	1	1	1	1	1	1	1	1	1	1	1	1	0	1	0	1	0	0		0			0			0			0			0			0			0			0			0			0			0			0		13003	Nmi
chr2	51989627	51989998	371	*	0	0	0	0	1	0	0	0	0	1	0	0	0	1	0	0	0	0	0	0	0	1	1	0	0	1	1	0	0	1	0	0	0	0		0			0			0			0			0			0			0			0			0			0			0			0		16589	Nmi
chr2	51991546	51991730	184	*	0	0	0	0	0	0	0	0	0	0	0	0	0	0	0	0	0	0	0	0	0	0	0	0	0	0	0	0	0	1	0	0	0	0		0			0			0			0			0			0			0			0			0			0			0			0		18414	Nmi
chr2	52001486	52002047	561	*	1	1	1	0	1	1	1	0	1	1	1	0	1	1	1	1	1	1	1	0	1	1	1	1	1	1	1	0	1	1	0	0	0	0		0			0			0			0			0			0			0			0			0			0			0		Yes	1	2.25	28543	Nmi
chr2	52006123	52006980	857	*	1	1	1	1	1	1	1	1	1	1	1	1	1	1	1	1	1	1	1	1	1	1	1	1	1	1	1	1	1	1	0	1	0	0		0			0			0			0			0			0			0			0			0			0			0		No	1	-0.79	31457	Tnfaip6
chr2	52015226	52015413	187	*	0	0	0	0	0	0	0	0	0	1	0	0	0	0	0	0	0	0	0	0	0	0	0	0	0	0	0	0	0	0	0	0	0	0		0			0			0			0			0			0			0			0			0			0			0			0		22689	Tnfaip6
chr2	52028089	52028421	332	*	0	0	0	0	1	0	0	0	0	1	0	0	0	0	1	0	0	0	0	0	0	0	0	0	0	0	0	0	0	0	0	0	0	0		0			0			0			0			0			0			0			0			0			0			0			0		9754	Tnfaip6
chr2	52031578	52031744	166	*	0	0	0	0	0	0	0	0	0	1	0	0	0	0	0	0	0	0	0	0	0	0	0	0	0	0	0	0	0	0	0	0	0	0		0			0			0			0			0			0			0			0			0			0			0			0		6348	Tnfaip6
chr2	52037735	52038490	755	*	1	1	1	1	1	1	1	1	1	1	1	1	1	1	1	1	1	1	1	1	1	1	1	1	1	1	1	1	1	1	1	1	0	0		0			0			0		KO	1	-1.2		0			0			0			0			0			0			0		No	1	-1.11	104	Tnfaip6
chr2	52039272	52039537	265	*	0	0	0	0	0	0	0	0	0	0	0	0	0	0	0	0	0	0	0	0	0	0	0	0	0	0	0	0	0	1	0	0	0	0		0			0			0			0			0			0			0			0			0			0			0			0		1396	Tnfaip6
chr2	52052352	52052581	229	*	0	0	0	0	0	0	0	0	0	0	0	0	0	0	0	0	0	0	0	0	0	0	0	0	0	0	0	1	0	0	0	0	0	0		0			0			0			0			0			0			0			0			0			0			0			0		14458	Tnfaip6
chr2	52053562	52053900	338	*	0	0	0	0	0	0	0	0	0	0	0	0	0	0	0	0	0	0	0	0	0	0	0	0	1	0	0	1	0	0	0	0	0	0		0			0			0			0			0			0			0			0			0			0			0			0		15722	Tnfaip6
chr2	52057245	52057426	181	*	0	1	0	0	1	0	0	0	0	1	0	0	0	0	0	0	0	0	0	0	0	0	0	0	0	0	0	0	0	0	0	0	0	0		0			0			0			0			0			0			0			0			0			0			0			0		15501	Rif1
chr2	52064529	52065163	634	*	0	0	1	0	1	0	1	0	1	1	1	0	1	1	1	0	0	0	0	0	0	1	1	0	1	1	1	0	0	1	0	0	0	0		0			0			0			0		WT	1	1.05		0			0			0			0			0			0		Yes	1	1.55	7991	Rif1
chr2	52072429	52073546	1117	*	1	1	1	1	1	1	1	1	1	1	1	1	1	1	1	1	1	1	1	1	1	1	1	1	1	1	1	1	1	1	1	1	0	0		0			0			0			0			0			0			0			0			0			0			0			0		151	Rif1
chr2	52114231	52114528	297	*	0	0	0	0	0	0	0	0	0	0	0	0	0	0	1	0	0	0	0	0	0	0	0	0	0	0	0	0	0	0	0	0	0	0		0			0			0			0			0			0			0			0			0			0			0			0		41543	Rif1
chr2	52133814	52134155	341	*	0	0	0	0	0	0	0	0	0	0	0	0	0	0	1	0	0	0	0	0	0	0	0	0	0	1	1	0	0	1	0	0	0	0		0			0			0			0			0			0			0			0			0			0			0			0		61148	Rif1
chr2	52169455	52169613	158	*	0	1	0	0	0	0	0	0	0	0	0	0	0	0	0	0	0	0	0	0	0	0	0	0	0	0	0	0	0	0	0	0	0	0		0			0			0			0			0			0			0			0			0			0			0			0		96697	Rif1
chr2	52179785	52179997	212	*	0	0	0	0	0	0	0	0	0	0	0	0	0	0	0	0	0	0	0	0	0	0	1	0	0	1	0	0	0	1	0	0	0	0		0			0			0			0			0			0			0			0			0			0			0			0		107054	Rif1
chr2	52248537	52248773	236	*	0	0	0	0	0	0	0	0	0	0	0	0	0	0	0	0	0	0	0	0	0	0	0	0	1	0	0	1	0	0	0	0	0	0		0			0			0			0			0			0			0			0			0			0			0			0		90143	Neb
chr2	52319118	52319568	450	*	0	0	0	0	1	0	0	0	1	1	1	1	1	1	0	0	0	0	0	0	0	1	0	0	1	1	1	0	0	1	0	0	0	0		0			0			0			0			0			0			0		WT	1	1.06		0			0		WT_control	1	-0.45		0		19455	Neb
chr2	52321797	52322344	547	*	0	1	1	0	1	1	1	0	1	1	1	1	1	1	1	0	0	0	0	0	0	0	0	0	0	0	0	1	0	1	0	0	0	0		0			0			0			0			0			0			0			0			0			0			0			0		16727	Neb
chr2	52365240	52365704	464	*	0	1	1	0	0	1	1	0	0	1	1	0	1	1	1	0	0	0	0	0	0	0	0	0	0	0	0	0	0	0	0	0	0	0		0			0			0			0			0			0			0			0			0			0			0			0		26674	Neb
chr2	52371058	52371370	312	*	0	0	0	0	1	1	1	0	1	1	1	0	1	1	1	0	0	0	1	0	0	0	0	0	0	0	0	0	0	0	0	0	0	0		0			0			0			0			0			0			0			0			0			0			0			0		32416	Neb
chr2	52372235	52373006	771	*	0	0	0	0	0	0	0	0	0	0	0	0	0	0	0	0	0	0	0	0	1	1	0	0	1	0	0	1	1	1	1	0	0	0		0			0			0			0		WT	1	2.17		0			0		WT	1	2.05		0			0			0		Yes	1	3.21	33823	Neb
chr2	52420077	52420321	244	*	0	0	0	0	0	0	0	0	0	0	0	0	0	0	0	0	0	0	0	0	0	0	0	0	0	0	0	1	0	0	0	0	0	0		0			0			0			0		WT	1	2.06		0			0			0			0			0			0			0		4702	Arl5a
chr2	52424331	52425277	946	*	1	1	1	1	1	1	1	1	1	1	1	1	1	1	1	1	1	1	1	1	1	1	1	1	1	1	1	1	1	1	1	1	0	0		0			0			0			0			0			0			0			0			0			0			0			0		97	Arl5a
chr2	52426000	52426341	341	*	0	0	1	0	0	0	1	0	1	1	1	0	1	1	1	0	0	0	0	0	0	0	0	0	0	0	0	0	0	1	0	0	0	0		0			0			0			0			0			0			0			0			0			0			0			0		1270	Arl5a
chr2	52427766	52427969	203	*	0	0	0	0	1	0	0	0	0	0	0	0	0	0	0	0	0	0	0	0	0	0	0	0	0	0	0	0	0	0	0	0	0	0		0			0			0			0			0			0			0			0			0			0			0			0		2967	Arl5a
chr2	52437907	52438579	672	*	1	1	1	1	1	1	1	0	1	1	1	1	1	1	1	1	1	1	1	1	1	1	1	0	1	1	1	0	1	1	0	0	0	0		0			0			0			0			0			0			0			0			0			0			0			0		13342	Arl5a
chr2	52448136	52448285	149	*	0	0	0	0	0	0	0	0	0	0	0	0	0	0	0	0	0	0	0	0	1	0	0	0	0	0	0	0	0	0	0	0	0	0		0			0			0			0			0			0			0			0			0			0			0			0		23310	Arl5a
chr2	52455539	52456324	785	*	1	0	1	0	1	1	1	0	0	1	1	0	1	1	1	0	0	1	1	0	0	1	1	0	1	1	1	0	1	1	0	0	0	0		0			0			0			0			0			0			0			0			0		WT_control	1	-0.34		0		Yes	1	1.15	31031	Arl5a
chr2	52461268	52461579	311	*	0	0	1	0	0	0	1	0	0	0	0	0	0	0	0	0	0	0	0	0	0	0	0	0	0	0	0	0	0	1	0	0	0	0		0			0			0			0			0			0			0			0			0			0			0			0		36523	Arl5a
chr2	52471713	52472386	673	*	0	1	1	0	1	1	1	0	1	1	1	0	1	1	1	1	0	0	0	0	0	0	1	0	1	0	1	0	0	1	0	0	0	0		0			0			0			0			0			0			0			0			0			0			0			0		47149	Arl5a
chr2	52504642	52505192	550	*	0	1	1	1	1	1	1	1	1	1	1	1	1	1	1	0	0	0	0	1	0	0	0	0	0	0	1	0	0	0	0	1	0	0		0			0			0			0			0			0			0			0			0			0			0		No	1	-1.46	80016	Arl5a
chr2	52525892	52526339	447	*	0	1	1	1	1	1	1	1	1	1	1	1	1	1	1	0	0	0	1	0	0	0	0	0	1	1	1	0	0	1	0	1	0	0		0			0			0			0			0			0			0			0			0			0			0			0		101215	Arl5a
chr2	52533483	52533908	425	*	0	0	0	0	1	0	0	0	1	1	1	0	1	0	0	0	0	0	0	0	0	0	0	0	0	0	0	0	0	0	0	0	0	0		0			0			0			0			0			0			0			0			0			0			0			0		108795	Arl5a
chr2	52571547	52571870	323	*	0	0	0	0	0	0	0	0	0	0	0	0	0	0	0	0	0	0	0	0	0	0	0	0	1	0	0	1	0	0	0	0	0	0		0			0			0			0			0			0			0			0			0		Irf4_cKO	1	0.26	Batf_cKO	1	0.29		0		105122	Cacnb4
chr2	52590992	52591345	353	*	0	1	1	0	1	1	1	0	1	1	1	0	1	1	1	0	0	0	0	0	0	0	1	0	0	0	1	0	0	1	0	1	0	0		0			0			0			0			0			0			0			0			0			0			0			0		85662	Cacnb4
chr2	52602130	52602767	637	*	1	1	1	1	1	1	1	1	1	1	1	1	1	1	1	0	0	0	1	0	0	0	0	0	0	0	1	0	0	1	0	1	0	0		0			0			0			0			0			0			0			0			0			0			0		No	1	-3.22	74382	Cacnb4
chr2	52704957	52705860	903	*	0	0	0	0	0	1	0	0	0	1	1	0	1	1	1	0	0	0	0	0	0	1	1	0	0	1	0	0	0	1	0	0	0	0		0			0			0			0			0			0			0			0			0			0			0			0		28578	Cacnb4
chr2	52741675	52743167	1492	*	1	1	1	1	1	1	1	1	1	1	1	1	1	1	1	1	1	1	1	1	1	1	1	1	1	1	1	1	1	1	1	1	0	0		0			0			0			0			0			0			0			0			0			0			0			0		221	Stam2
chr2	52753630	52753948	318	*	1	1	1	0	1	1	1	0	0	1	1	0	0	0	1	0	0	0	1	1	0	0	1	0	0	1	1	0	0	1	0	0	0	0		0			0			0			0			0			0			0			0			0			0			0			0		11589	Stam2
chr2	52758781	52758945	164	*	0	0	0	0	0	0	0	0	0	1	1	0	0	0	0	0	0	0	0	0	0	0	0	0	0	0	0	0	0	0	0	0	0	0		0			0			0			0		WT	1	2.46		0			0			0			0			0			0			0		16663	Stam2
chr2	52763077	52763474	397	*	0	1	1	0	1	1	1	1	1	1	1	0	1	1	1	0	0	0	0	1	1	0	1	0	1	1	1	1	0	1	0	1	0	0		0			0			0			0			0			0			0			0			0			0			0			0		21076	Stam2
chr2	52804171	52804444	273	*	0	0	0	0	0	0	1	0	0	1	1	0	1	1	1	0	0	0	0	0	0	0	0	0	0	0	0	0	0	0	0	0	0	0		0			0			0			0			0			0			0			0			0			0			0			0		53560	Fmnl2
chr2	52804717	52805147	430	*	0	1	1	0	1	1	1	0	0	1	1	1	1	1	1	1	0	0	0	0	0	0	0	0	1	0	1	0	1	1	0	0	0	0		0			0			0			0			0			0			0			0			0			0			0			0		52936	Fmnl2
chr2	52807834	52808292	458	*	1	1	1	0	1	1	1	0	1	1	1	1	1	1	1	1	0	0	0	0	0	0	0	0	0	0	0	0	0	0	0	0	0	0		0			0			0			0			0			0			0			0			0			0			0			0		49805	Fmnl2
chr2	52836740	52836894	154	*	0	0	0	0	0	0	0	0	0	0	0	0	0	0	0	0	0	0	0	0	0	0	0	0	1	0	0	0	0	0	0	0	0	0		0			0			0			0			0			0			0			0			0			0			0			0		21051	Fmnl2
chr2	52843796	52844179	383	*	1	1	1	1	1	1	1	1	1	1	1	1	1	1	1	0	1	0	1	0	0	0	1	0	1	1	1	0	0	1	0	1	0	0		0			0			0			0			0			0			0			0			0			0			0			0		13880	Fmnl2
chr2	52857524	52858950	1426	*	1	1	1	1	1	1	1	1	1	1	1	1	1	1	1	1	1	1	1	1	1	1	1	1	1	1	1	1	1	1	0	1	0	0		0			0			0			0			0			0			0			0			0			0			0			0		369	Fmnl2
chr2	52862057	52862473	416	*	0	1	1	0	0	0	1	0	0	1	0	0	0	1	0	0	0	0	0	0	1	1	1	1	1	1	0	1	0	1	0	0	0	0		0			0			0			0			0			0			0			0			0			0			0			0		4397	Fmnl2
chr2	52862708	52863186	478	*	1	1	1	1	1	1	1	1	1	1	1	1	1	1	1	1	1	1	1	0	1	1	1	1	1	1	1	1	1	1	0	1	0	0		0			0			0			0			0			0			0			0			0			0			0			0		5079	Fmnl2
chr2	52868258	52868515	257	*	0	0	0	0	0	0	0	0	0	0	0	0	0	0	0	0	0	0	0	0	1	1	0	0	1	1	0	0	0	0	0	0	0	0		0			0			0			0			0			0			0			0			0			0			0			0		10519	Fmnl2
chr2	52871714	52871999	285	*	0	0	0	0	0	0	0	0	0	0	0	0	0	0	0	0	0	0	0	0	1	0	0	0	1	0	0	0	0	0	0	0	0	0		0			0			0			0			0			0			0			0			0			0			0			0		13989	Fmnl2
chr2	52873355	52873593	238	*	1	0	1	0	0	0	0	0	1	1	0	0	1	1	1	0	0	0	0	0	0	0	0	0	1	1	0	0	0	0	0	0	0	0		0			0			0			0			0			0			0			0			0			0			0			0		15606	Fmnl2
chr2	52874145	52874993	848	*	0	0	0	0	1	1	1	0	0	1	1	1	1	1	1	0	0	0	0	0	0	0	1	0	0	0	1	1	1	1	1	0	0	0		0			0			0			0			0			0			0			0			0			0			0		Yes	1	1.32	16701	Fmnl2
chr2	52883348	52883851	503	*	0	1	1	0	1	1	1	0	1	1	1	0	1	1	1	1	0	0	1	0	0	0	1	0	1	1	1	0	0	1	0	0	0	0		0			0			0			0			0			0			0			0			0			0			0			0		25732	Fmnl2
chr2	52885132	52885322	190	*	0	0	0	0	0	0	0	0	0	1	0	0	1	0	1	0	0	0	0	0	0	0	0	0	1	0	0	0	0	0	0	0	0	0		0			0		KO	1	-1.11		0			0			0			0		WT	1	1.66		0			0		Batf_cKO	1	0.98		0		27359	Fmnl2
chr2	52887284	52887800	516	*	1	1	1	1	1	1	1	1	1	1	1	1	1	1	1	1	0	0	1	1	0	0	1	0	1	1	1	0	0	1	0	1	0	0		0			0			0			0			0			0			0			0			0			0			0			0		29674	Fmnl2
chr2	52888283	52888414	131	*	0	0	0	0	0	0	0	0	0	0	0	1	0	0	0	0	0	0	0	0	0	0	0	0	0	0	0	0	0	0	0	0	0	0		0			0			0			0			0			0			0			0			0			0			0			0		30481	Fmnl2
chr2	52891052	52891487	435	*	1	1	1	1	1	1	1	1	1	1	1	1	1	1	1	1	1	1	1	1	1	1	1	1	1	1	1	0	1	1	0	1	0	0		0			0		KO	1	-1.15		0			0			0			0			0			0		Irf4_cKO	1	0.54	Batf_cKO	1	0.41		0		33402	Fmnl2
chr2	52891870	52892050	180	*	0	0	0	0	0	0	0	0	0	0	0	0	0	0	0	0	0	0	0	0	0	0	0	0	0	0	0	1	0	0	0	0	0	0		0			0			0			0			0			0			0			0			0		Irf4_cKO	1	0.54	Batf_cKO	1	0.41		0		34092	Fmnl2
chr2	52894883	52895453	570	*	1	1	1	0	1	1	1	0	1	1	1	1	1	1	1	0	1	0	1	1	1	0	0	1	1	1	1	1	0	1	0	1	0	0		0			0			0			0		WT	1	1.23		0			0			0			0			0			0		No	1	-1.56	37300	Fmnl2
chr2	52901583	52902138	555	*	0	0	0	0	0	0	0	0	0	0	0	0	0	0	0	0	0	0	0	0	0	0	1	0	0	0	0	0	0	1	0	0	0	0		0			0			0			0			0			0			0			0			0			0			0			0		43993	Fmnl2
chr2	52902869	52903117	248	*	0	0	0	0	0	0	0	0	0	0	0	0	0	0	0	0	0	0	0	0	0	0	0	0	0	1	0	0	0	0	0	0	0	0		0			0			0			0			0			0			0			0			0			0			0			0		45125	Fmnl2
chr2	52930122	52930774	652	*	0	0	1	0	0	1	1	0	0	1	1	1	1	1	1	0	0	0	0	0	0	0	0	0	0	0	1	0	0	1	0	1	0	0		0			0			0			0			0			0			0			0			0			0			0			0		72580	Fmnl2
chr2	52938248	52938876	628	*	1	1	1	0	1	1	1	0	1	1	1	0	1	1	1	1	1	1	0	0	1	1	1	1	1	1	1	1	1	1	1	0	0	0		0			0			0			0			0			0		KO	1	-1.37		0			0			0			0		Yes	1	1.6	80694	Fmnl2
chr2	52943434	52943996	562	*	1	1	1	1	1	1	1	1	1	1	1	0	1	1	1	0	0	0	0	0	1	0	0	0	1	1	1	1	0	1	0	1	0	0		0			0			0			0			0			0			0			0			0			0			0			0		85847	Fmnl2
chr2	52952288	52952735	447	*	1	1	1	1	1	1	1	1	1	1	1	1	1	1	1	1	1	1	1	0	1	1	1	0	1	1	1	1	1	1	0	1	0	0		0			0			0			0			0			0			0			0			0			0		WT_control	1	-1.76	Yes	1	1.46	94644	Fmnl2
chr2	52955088	52955515	427	*	1	1	1	1	1	1	1	1	1	1	1	1	1	1	1	1	1	1	1	1	1	1	1	1	1	1	1	1	1	1	1	1	0	0		0			0			0			0		WT	1	1.38		0			0			0			0			0		WT_control	1	-1.62		0		97434	Fmnl2
chr2	52955940	52956167	227	*	0	0	1	0	0	0	1	0	1	1	1	0	1	1	1	0	0	0	0	0	0	0	0	0	0	0	0	0	0	0	0	0	0	0		0			0			0			0			0			0			0			0			0			0			0			0		98186	Fmnl2
chr2	52958827	52959232	405	*	0	0	0	0	0	0	0	0	0	1	0	0	1	1	0	0	0	0	0	0	0	0	0	0	0	0	0	0	0	1	0	0	0	0		0			0			0			0			0			0			0			0			0			0			0			0		101162	Fmnl2
chr2	52966124	52966562	438	*	1	1	1	0	1	1	1	0	1	1	1	1	1	1	1	1	1	1	0	1	1	1	0	0	1	1	1	1	1	1	0	1	0	0		0			0			0			0			0			0			0			0			0			0			0			0		108475	Fmnl2
chr2	52968754	52969591	837	*	1	1	1	1	1	1	1	1	1	1	1	1	1	1	1	1	1	0	1	1	0	0	1	1	1	1	1	0	0	1	0	1	0	0		0			0			0			0			0			0			0			0			0			0			0		No	1	-1.89	111305	Fmnl2
chr2	52972963	52973144	181	*	0	0	0	0	0	0	0	0	0	0	0	0	0	0	0	0	0	0	0	0	0	0	0	0	0	0	0	0	0	1	0	0	0	0		0			0			0			0			0			0			0			0			0			0			0			0		115186	Fmnl2
chr2	52978989	52979745	756	*	0	1	1	0	0	0	1	0	1	1	1	0	1	1	1	0	0	0	0	1	0	0	1	0	1	1	1	0	0	1	0	0	0	0		0			0			0			0			0			0			0			0			0			0			0		No	1	-1.16	121499	Fmnl2
chr2	52981005	52981618	613	*	1	1	1	1	1	1	1	1	1	1	1	1	1	1	1	1	0	0	1	1	1	0	1	1	1	1	1	1	1	1	1	1	0	0		0			0			0			0			0			0			0			0			0			0			0			0		123444	Fmnl2
chr2	52982853	52983164	311	*	0	1	0	0	1	1	1	0	0	1	1	0	1	0	0	1	1	0	0	0	0	0	1	0	0	1	1	0	0	0	0	0	0	0		0			0			0			0			0			0			0			0			0			0			0			0		125141	Fmnl2
chr2	52999615	52999983	368	*	0	1	1	0	0	0	0	0	0	1	0	0	1	0	1	0	0	0	0	0	1	1	0	0	1	1	0	0	0	0	0	0	0	0		0			0			0			0			0			0			0			0			0			0			0			0		141931	Fmnl2
chr2	53000433	53000892	459	*	1	1	1	0	1	1	1	1	1	1	1	0	1	1	1	1	1	0	1	0	0	0	1	0	1	1	0	0	0	1	0	0	0	0		0			0			0			0			0			0			0			0			0			0			0			0		142795	Fmnl2
chr2	53006365	53006541	176	*	0	0	0	0	0	0	0	0	0	1	0	0	0	0	0	0	0	0	0	0	0	0	0	0	0	0	0	0	0	0	0	0	0	0		0			0			0			0			0			0			0			0			0			0			0			0		148585	Fmnl2
chr2	53007331	53007462	131	*	0	0	0	0	0	0	0	0	0	0	1	0	0	0	0	0	0	0	0	0	0	0	0	0	0	0	0	0	0	0	0	0	0	0		0			0			0			0			0			0			0			0			0			0			0			0		149529	Fmnl2
chr2	53009406	53009598	192	*	0	0	0	0	0	0	0	0	0	0	0	0	0	0	0	0	0	0	0	0	0	0	0	0	1	1	0	0	0	0	0	0	0	0		0			0			0			0			0			0			0			0			0			0			0			0		151634	Fmnl2
chr2	53013014	53013376	362	*	0	0	0	0	0	0	0	0	0	1	0	0	1	0	0	0	0	0	0	0	0	0	0	0	0	0	0	0	0	0	0	0	0	0		0			0			0			0			0			0			0			0			0			0			0			0		155327	Fmnl2
chr2	53014613	53014784	171	*	0	1	0	0	1	0	1	0	0	1	0	0	0	0	0	0	0	0	0	0	0	0	0	0	0	0	0	0	0	0	0	0	0	0		0			0			0			0			0			0			0			0			0			0			0			0		156831	Fmnl2
chr2	53021802	53022016	214	*	0	0	0	0	0	0	0	0	0	1	0	0	1	0	0	0	0	0	0	0	0	0	0	0	0	0	0	0	0	0	0	0	0	0		0			0			0			0			0			0			0			0			0			0			0			0		164041	Fmnl2
chr2	53025831	53026035	204	*	0	0	0	0	0	0	0	0	0	0	0	0	0	0	0	0	0	0	0	0	0	0	0	0	0	1	0	0	0	1	0	0	0	0		0			0			0			0			0			0			0			0			0			0			0			0		165292	Prpf40a
chr2	53029862	53030959	1097	*	1	1	1	1	1	1	1	1	1	1	1	1	1	1	1	1	1	0	1	1	1	0	1	1	1	1	1	1	0	1	1	1	0	0		0			0			0			0			0			0			0			0			0			0			0			0		160814	Prpf40a
chr2	53047113	53047232	119	*	0	0	0	0	0	0	0	0	1	0	0	0	0	0	0	0	0	0	0	0	0	0	0	0	0	0	0	0	0	0	0	0	0	0		0			0			0			0			0			0			0			0			0			0			0			0		144052	Prpf40a
chr2	53050359	53050609	250	*	0	0	0	0	0	0	0	0	0	0	0	0	0	0	0	0	0	0	0	0	0	0	0	0	0	1	1	0	0	1	0	0	0	0		0			0			0			0			0			0			0			0			0			0			0			0		140741	Prpf40a
chr2	53053759	53054106	347	*	0	1	1	0	0	1	1	0	0	0	1	0	1	1	1	0	0	0	1	0	0	0	1	0	0	1	0	0	0	0	0	1	0	0		0			0			0			0			0			0			0			0			0			0			0		No	1	-2.23	137292	Prpf40a
chr2	53057380	53057956	576	*	0	1	1	0	0	1	1	0	0	1	1	0	1	1	1	0	0	0	1	1	0	0	1	0	1	1	1	0	0	1	0	0	0	0		0			0			0			0			0			0			0			0			0			0			0			0		133557	Prpf40a
chr2	53067351	53067529	178	*	0	0	0	0	0	0	0	0	0	0	0	0	0	0	0	0	0	0	0	0	0	0	0	0	0	0	0	0	0	1	0	0	0	0		0			0			0			0			0			0			0			0			0		WT_control	1	-1.26	WT_control	1	-1.24		0		123785	Prpf40a
chr2	53070537	53070981	444	*	1	1	1	1	1	1	1	1	1	1	1	0	1	1	1	1	1	0	1	1	0	0	0	0	1	1	1	0	0	0	0	1	0	0		0			0			0			0			0			0			0			0			0			0			0		No	1	-1.39	120466	Prpf40a
chr2	53079176	53080057	881	*	0	0	0	0	0	0	0	0	0	0	0	0	0	0	0	0	0	0	0	0	1	1	0	0	1	1	0	1	1	1	0	0	0	0		0			0			0			0			0			0			0			0			0			0			0		Yes	1	1.72	111608	Prpf40a
chr2	53080857	53081196	339	*	0	1	1	0	0	0	0	0	0	1	0	0	0	0	0	0	0	0	0	0	0	0	0	0	0	0	0	0	0	0	0	0	0	0		0			0			0			0			0			0			0			0			0			0			0			0		110198	Prpf40a
chr2	53095011	53095221	210	*	0	0	0	0	0	0	0	0	0	0	0	0	0	0	0	0	0	1	0	0	0	0	0	0	0	1	0	0	0	0	0	0	0	0		0			0			0			0		WT	1	1.61		0			0		WT	1	1.4		0		WT_control	1	-0.85	WT_control	1	-0.36		0		96109	Prpf40a
chr2	53102957	53103214	257	*	1	1	0	0	1	0	0	0	0	1	0	0	0	0	1	1	0	0	0	0	0	0	0	0	0	0	0	0	0	0	0	0	0	0		0			0			0			0			0			0			0			0			0		WT_control	1	-1.34	Batf_cKO	1	2.42		0		88139	Prpf40a
chr2	53106146	53106288	142	*	0	0	0	0	0	0	0	0	0	0	0	0	0	0	0	0	0	0	0	0	0	0	0	0	1	0	0	0	0	0	0	0	0	0		0			0			0			0			0			0			0			0			0			0			0			0		85008	Prpf40a
chr2	53121917	53122048	131	*	0	0	0	0	0	0	1	0	0	0	0	0	0	0	0	0	0	0	0	0	0	0	0	0	0	0	0	0	0	0	0	0	0	0		0			0			0			0			0			0			0			0			0			0			0			0		69242	Prpf40a
chr2	53180793	53180944	151	*	0	0	0	0	0	0	0	0	0	0	0	0	0	1	0	0	0	0	0	0	0	0	0	0	0	0	0	0	0	0	0	0	0	0		0			0			0			0			0			0			0			0			0			0			0			0		10356	Prpf40a
chr2	53190800	53192601	1801	*	1	1	1	1	1	1	1	1	1	1	1	1	1	1	1	1	1	1	1	1	1	1	1	1	1	1	1	1	1	1	1	1	0	0		0			0			0			0			0			0			0			0			0			0			0		No	1	-0.47	387	Arl6ip6
chr2	53199210	53199453	243	*	0	0	0	0	0	0	0	0	0	0	0	0	0	0	1	0	0	0	0	0	0	0	0	0	0	0	0	0	0	0	0	0	0	0		0			0			0			0			0			0			0			0			0			0			0			0		7244	Arl6ip6
chr2	53203613	53203863	250	*	0	0	0	0	0	0	0	0	0	0	0	0	0	0	0	0	0	0	0	0	0	0	0	0	0	0	0	1	0	0	0	0	0	0		0			0			0			0			0			0			0			0			0			0			0			0		11650	Arl6ip6
chr2	53204531	53204815	284	*	0	1	0	0	0	0	0	0	0	1	1	0	0	0	0	0	0	0	0	0	0	0	0	0	0	0	0	0	0	0	0	0	0	0		0			0			0			0			0			0			0			0			0			0			0			0		12585	Arl6ip6
chr2	53238099	53238930	831	*	1	1	1	0	1	1	1	1	1	1	1	1	1	1	1	1	1	0	1	1	1	0	1	0	1	1	0	0	0	0	0	1	0	0		0			0			0			0			0			0			0			0			0			0			0			0		46427	Arl6ip6
chr2	53518432	53518718	286	*	0	0	0	0	0	0	0	0	0	0	0	0	1	0	1	0	0	0	0	0	0	0	0	0	0	0	0	0	0	0	0	0	0	0		0			0			0			0			0			0			0			0			0			0			0			0		326487	Arl6ip6
chr2	53687219	53687564	345	*	0	1	0	0	1	1	0	0	0	1	0	0	1	0	1	0	0	0	0	0	0	0	0	0	0	0	0	0	0	0	0	0	0	0		0			0			0			0			0			0			0			0			0			0			0			0		398160	Rprm
chr2	53763553	53763729	176	*	0	0	0	0	0	0	0	0	0	0	0	0	0	0	1	0	0	0	0	0	0	0	0	0	0	0	0	0	0	0	0	0	0	0		0			0			0			0			0			0			0			0			0			0			0			0		321911	Rprm
chr2	53947080	53947626	546	*	0	1	1	0	1	1	1	0	1	1	1	1	1	1	1	1	0	0	1	1	0	0	0	0	0	1	1	0	0	0	0	1	0	0		0			0			0			0			0			0			0			0			0			0			0		No	1	-1.6	138199	Rprm
chr2	54033212	54033534	322	*	0	0	0	0	0	0	0	0	0	0	0	0	1	1	1	0	0	0	0	0	0	0	0	0	0	0	0	0	0	0	0	0	0	0		0			0			0			0			0			0			0			0			0			0			0			0		52179	Rprm
chr2	54076804	54077144	340	*	0	1	1	0	1	1	1	0	0	1	1	0	1	1	1	0	0	0	1	0	0	1	1	1	0	1	0	0	0	1	0	0	0	0		0			0			0			0			0			0			0			0			0			0			0			0		8578	Rprm
chr2	54079415	54079738	323	*	0	0	0	0	0	0	0	0	0	1	0	0	1	1	0	0	0	0	0	0	0	0	0	0	0	0	0	0	0	0	0	0	0	0		0			0			0			0			0			0			0			0			0			0			0			0		5975	Rprm
chr2	54086134	54087004	870	*	1	1	1	1	1	1	1	1	1	1	1	1	1	1	1	1	1	1	1	1	1	1	1	1	1	1	1	1	1	1	1	1	0	0		0			0			0			0			0			0			0			0			0			0			0		No	1	-0.88	1017	Rprm
chr2	54092496	54093120	624	*	1	1	1	1	1	1	1	0	1	1	1	1	1	1	1	1	1	0	1	1	1	1	1	1	1	1	1	1	0	1	0	1	0	0		0			0			0			0			0			0			0			0			0			0			0			0		7256	Rprm
chr2	54177614	54177932	318	*	0	1	1	0	1	1	0	0	0	1	1	0	1	1	1	0	0	0	0	0	0	0	1	0	1	0	0	0	0	1	0	0	0	0		0			0			0			0			0			0			0			0			0			0			0			0		92221	Rprm
chr2	54201357	54201556	199	*	0	0	0	0	0	0	0	0	0	1	0	0	1	0	0	0	0	0	0	0	0	0	0	0	0	0	0	0	0	0	0	0	0	0		0			0			0			0			0			0			0			0			0			0			0			0		115905	Rprm
chr2	54272556	54272714	158	*	0	0	0	0	0	0	0	0	0	1	0	0	0	0	0	0	0	0	0	0	0	0	0	0	0	0	0	0	0	0	0	0	0	0		0			0			0			0			0			0			0			0			0			0			0			0		163752	Galnt13
chr2	54281861	54282511	650	*	1	1	1	1	1	1	1	1	1	1	1	1	1	1	1	1	1	1	1	1	1	1	1	1	1	1	1	1	1	1	1	1	0	0		0			0			0			0			0			0			0			0			0			0			0		No	1	-1.97	154201	Galnt13
chr2	54283793	54284437	644	*	1	1	1	1	1	1	1	1	1	1	1	1	1	1	1	1	1	1	1	1	1	1	1	1	1	1	1	0	0	1	0	1	0	0		0			0			0			0			0			0			0			0			0			0			0		No	1	-1.63	152272	Galnt13
chr2	54297764	54297940	176	*	0	0	0	0	0	0	0	0	0	1	0	0	0	0	0	0	0	0	0	0	0	0	0	0	0	0	0	0	0	0	0	0	0	0		0			0			0			0			0			0			0			0			0			0			0			0		138535	Galnt13
chr2	54343752	54344031	279	*	0	1	0	0	0	0	0	0	0	1	0	0	0	0	0	0	0	0	0	0	0	1	0	0	0	1	0	0	0	0	0	0	0	0		0			0			0			0			0			0			0			0			0			0			0			0		92495	Galnt13
chr2	54379823	54380092	269	*	0	0	0	0	0	0	0	0	0	1	0	0	0	0	0	0	0	0	0	0	0	0	0	0	0	0	0	0	0	0	0	0	0	0		0			0			0			0			0			0			0			0			0			0			0			0		56429	Galnt13
chr2	54429837	54430052	215	*	0	0	0	0	0	0	0	0	0	1	0	0	0	0	0	0	0	0	0	0	0	0	0	0	0	0	0	0	0	0	0	0	0	0		0			0			0			0			0			0			0			0			0			0			0			0		6442	Galnt13
chr2	54435915	54437533	1618	*	1	1	1	1	1	1	1	1	1	1	1	1	1	1	1	1	1	1	1	1	1	1	1	1	1	1	1	1	1	1	0	1	0	0		0			0			0			0			0			0			0			0			0			0			0			0		337	Galnt13
chr2	54442577	54443203	626	*	0	1	0	0	0	0	0	0	0	0	0	0	0	0	0	0	0	0	0	0	0	0	1	0	0	1	1	0	0	1	0	0	0	0		0			0			0			0			0			0			0			0			0			0			0			0		6503	Galnt13
chr2	54443709	54444274	565	*	1	1	1	0	1	1	1	0	1	1	1	0	1	1	1	1	1	0	1	0	0	0	1	0	1	1	0	0	0	0	0	0	0	0		0			0			0			0			0			0			0			0			0			0			0			0		7605	Galnt13
chr2	54446819	54447106	287	*	0	1	1	0	0	1	1	0	0	1	1	0	1	0	1	0	1	0	0	0	0	0	0	0	0	0	0	0	0	0	0	0	0	0		0			0			0			0			0			0			0			0			0			0			0			0		10576	Galnt13
chr2	54459240	54459663	423	*	0	0	0	0	0	0	0	0	0	0	0	0	0	0	0	0	0	0	0	0	0	0	0	0	0	1	1	0	0	0	0	0	0	0		0			0			0			0			0			0			0			0			0			0			0			0		23065	Galnt13
chr2	54463349	54463855	506	*	1	1	1	0	1	1	1	1	1	1	1	1	1	1	1	1	1	1	0	1	0	0	0	0	1	1	1	0	0	0	0	1	0	0		0			0			0			0			0			0			0			0			0			0			0		No	1	-1.49	27215	Galnt13
chr2	54481734	54482054	320	*	1	1	1	0	1	1	1	0	1	1	1	0	1	1	1	1	0	0	0	0	0	0	1	0	1	1	0	0	0	0	0	0	0	0		0			0			0			0			0			0			0			0			0			0			0		No	1	-2.22	45507	Galnt13
chr2	54483449	54483732	283	*	0	0	0	0	0	0	0	0	0	0	0	0	0	0	1	0	0	0	0	0	0	0	0	0	0	0	0	0	0	0	0	0	0	0		0			0			0			0			0			0			0			0			0			0			0			0		47204	Galnt13
chr2	54486754	54486968	214	*	0	0	0	0	0	0	0	0	0	1	0	0	0	0	0	0	0	0	0	0	0	0	0	0	0	0	0	0	0	0	0	0	0	0		0			0			0			0			0			0			0			0			0			0			0			0		50474	Galnt13
chr2	54501957	54502227	270	*	0	1	1	0	0	0	0	0	0	1	0	0	0	0	0	0	0	0	0	0	0	0	0	0	0	0	0	0	0	0	0	0	0	0		0			0			0			0			0			0			0			0			0			0			0			0		65705	Galnt13
chr2	54503118	54503420	302	*	0	0	0	0	1	0	1	0	0	1	0	0	1	0	0	0	0	0	0	0	0	0	1	0	1	1	0	0	0	0	0	0	0	0		0			0			0			0			0			0			0			0			0			0			0			0		66882	Galnt13
chr2	54526984	54527329	345	*	0	0	1	0	0	0	1	0	0	1	0	0	1	1	1	0	0	0	0	0	0	0	0	0	0	0	0	0	0	0	0	0	0	0		0			0			0			0			0			0			0			0			0			0			0			0		90770	Galnt13
chr2	54558318	54558647	329	*	0	0	0	0	0	0	0	0	0	1	1	0	1	1	1	0	0	0	0	0	0	0	0	0	0	0	0	0	0	0	0	1	0	0		0			0			0			0			0			0			0			0			0			0			0			0		122096	Galnt13
chr2	54567284	54568031	747	*	1	1	1	1	1	1	1	1	1	1	1	1	1	1	1	1	1	1	1	1	1	1	1	1	1	1	1	1	1	1	1	1	0	0		0			0			0			0			0			0			0			0			0			0			0		No	1	-0.77	131271	Galnt13
chr2	54605079	54605261	182	*	0	0	0	0	0	0	0	0	0	0	0	0	0	0	0	0	0	0	0	0	0	0	1	0	0	0	0	0	0	0	0	0	0	0		0			0			0			0			0			0			0			0			0			0			0			0		168783	Galnt13
chr2	54637929	54638067	138	*	0	0	0	0	0	0	0	0	0	1	0	0	0	0	0	0	0	0	0	0	0	0	0	0	0	0	0	0	0	0	0	0	0	0		0			0			0			0			0			0			0			0			0			0			0			0		201611	Galnt13
chr2	54649156	54649716	560	*	0	0	1	0	0	1	0	0	1	1	1	0	1	0	1	0	0	0	0	0	0	0	0	0	0	0	1	0	0	0	0	1	0	0		0			0			0			0			0			0			0			0			0			0			0			0		213049	Galnt13
chr2	54763970	54764372	402	*	0	0	0	0	0	0	0	0	0	0	0	0	0	0	0	0	0	0	0	0	0	0	0	0	1	0	0	1	0	0	0	0	0	0		0			0			0			0			0			0			0			0			0			0			0			0		327784	Galnt13
chr2	54768854	54769069	215	*	0	1	1	0	0	0	0	0	0	1	0	0	0	0	1	0	0	0	0	0	0	0	0	0	0	0	0	0	0	0	0	0	0	0		0			0			0			0			0			0			0			0			0			0			0			0		332575	Galnt13
chr2	54775889	54776192	303	*	0	0	0	0	0	0	0	0	0	0	0	0	0	0	0	0	0	0	0	0	0	0	0	0	0	0	0	1	0	0	0	0	0	0		0			0			0			0			0			0			0			0			0			0			0			0		339654	Galnt13
chr2	54777684	54778163	479	*	0	0	0	0	0	0	0	0	1	1	0	0	1	0	1	0	0	0	0	0	0	0	0	0	0	0	0	0	0	0	0	0	0	0		0			0			0			0			0			0			0			0			0			0			0			0		341537	Galnt13
chr2	55082015	55082200	185	*	0	0	0	0	0	0	0	0	0	0	0	0	0	0	0	0	0	0	0	0	0	0	0	0	0	1	0	0	0	0	0	0	0	0		0			0			0			0			0			0			0			0			0			0			0			0		353862	Kcnj3
chr2	55091557	55091797	240	*	0	0	0	0	0	0	0	0	0	1	0	0	0	0	1	0	0	0	0	0	0	0	0	0	0	0	0	0	0	0	0	0	0	0		0			0			0			0			0			0			0			0			0			0			0			0		344293	Kcnj3
chr2	55165498	55165873	375	*	0	0	0	0	0	0	0	0	0	0	0	0	0	0	0	0	0	0	0	0	0	0	0	0	1	0	0	0	0	0	0	0	0	0		0			0			0			0			0			0			0			0			0			0			0			0		270284	Kcnj3
chr2	55206989	55207431	442	*	0	1	1	0	1	1	1	0	1	1	1	1	1	1	1	0	0	0	0	0	0	0	0	0	1	1	0	0	0	1	0	1	0	0		0			0			0			0			0			0			0			0			0			0			0			0		228760	Kcnj3
chr2	55517394	55517556	162	*	0	0	0	0	0	0	0	0	0	0	0	0	0	1	0	0	0	0	0	0	0	0	0	0	0	0	0	0	0	0	0	0	0	0		0			0			0			0			0			0			0			0			0			0			0			0		81505	Kcnj3
chr2	55526515	55526694	179	*	0	0	0	0	0	0	0	0	0	1	0	0	0	0	0	0	0	0	0	0	0	0	0	0	0	0	0	0	0	0	0	0	0	0		0			0			0			0			0			0			0			0			0			0			0			0		90635	Kcnj3
chr2	55569162	55570176	1014	*	0	1	1	0	1	1	1	0	1	1	1	1	1	1	1	1	0	0	1	0	0	0	1	1	0	0	1	1	0	1	1	1	0	0		0			0			0			0			0			0			0			0			0			0			0			0		133699	Kcnj3
chr2	55714381	55714597	216	*	0	0	1	0	1	0	0	0	0	1	0	0	0	0	1	0	0	0	0	0	0	0	0	0	0	0	0	0	0	0	0	0	0	0		0			0			0			0			0			0			0			0			0			0			0			0		278519	Kcnj3
chr2	55800827	55801406	579	*	0	1	1	0	1	1	1	0	0	1	1	0	1	1	1	1	0	0	0	0	0	0	0	0	0	0	0	0	0	0	0	0	0	0		0			0			0			0			0			0			0			0			0			0			0			0		365147	Kcnj3
chr2	55822343	55823334	991	*	1	1	1	1	1	1	1	1	1	1	1	1	1	1	1	1	1	1	1	1	1	1	1	1	1	1	1	1	0	1	0	1	0	0		0			0			0			0			0			0			0			0			0			0			0			0		386869	Kcnj3
chr2	55831145	55831508	363	*	0	1	1	0	1	1	0	0	1	1	0	0	1	1	1	0	0	0	0	0	0	0	0	0	0	0	0	0	0	0	0	0	0	0		0			0			0			0			0			0			0			0			0			0			0			0		395357	Kcnj3
chr2	55846784	55847207	423	*	0	1	1	0	0	1	0	0	0	1	0	0	1	0	0	0	0	0	0	0	0	0	0	0	0	0	0	0	0	0	0	0	0	0		0			0			0			0			0			0			0			0			0			0			0			0		411026	Kcnj3
chr2	56114385	56114824	439	*	0	1	1	0	0	1	1	0	1	1	1	1	1	1	1	0	0	0	0	0	0	0	0	0	1	0	0	0	0	1	0	1	0	0		0			0			0			0			0			0			0			0			0			0			0			0		678635	Kcnj3
chr2	56716241	56716401	160	*	0	0	0	0	0	0	0	0	0	0	0	0	0	0	1	0	0	0	0	0	0	0	0	0	0	0	0	0	0	0	0	0	0	0		0			0			0			0			0			0			0			0			0			0			0			0		398717	Nr4a2
chr2	57085014	57085368	354	*	0	1	1	0	1	1	0	0	1	1	1	0	1	0	1	0	0	0	0	0	0	0	0	0	0	1	1	0	0	0	0	0	0	0		0			0			0			0			0			0			0			0			0			0			0			0		29847	Nr4a2
chr2	57114285	57115271	986	*	1	1	1	1	1	1	1	1	1	1	1	1	1	1	1	1	1	1	1	1	1	1	1	1	1	1	1	1	1	1	1	1	0	0		0			0			0			0		WT	1	1.24		0			0			0			0		Irf4_cKO	1	0.18	WT_control	1	-0.12		0		260	Nr4a2
chr2	57116201	57117156	955	*	1	1	1	1	1	1	1	1	1	1	1	1	1	1	1	1	1	1	1	1	1	1	1	1	1	1	1	1	1	1	1	1	0	0		0			0			0			0		WT	1	1		0			0		WT	1	1.48		0		Irf4_cKO	1	0.26		0			0		1641	Nr4a2
chr2	57123276	57124504	1228	*	1	1	1	1	1	1	1	1	1	1	1	1	1	1	1	1	1	1	1	1	1	1	1	1	1	1	1	1	1	1	1	1	0	0		0			0			0			0			0			0			0		WT	1	1.04		0			0			0			0		8852	Nr4a2
chr2	57148539	57149002	463	*	0	0	0	0	0	0	0	0	0	0	0	0	0	0	0	0	1	1	0	0	1	1	0	0	1	1	0	1	1	0	0	0	0	0		0			0			0			0			0			0			0			0			0			0			0			0		33733	Nr4a2
chr2	57156612	57157357	745	*	1	1	1	1	1	1	1	1	1	1	1	1	1	1	1	1	1	0	1	1	0	0	1	0	1	1	1	0	0	0	0	1	0	0		0			0			0			0			0			0			0			0			0			0			0			0		41947	Nr4a2
chr2	57181409	57182476	1067	*	1	1	1	1	1	1	1	1	1	1	1	1	1	1	1	1	1	1	1	1	1	1	1	1	1	1	1	1	1	1	1	1	0	0		0			0			0			0			0			0			0			0			0			0			0			0		55735	Gpd2
chr2	57190635	57191189	554	*	0	1	1	0	1	1	0	0	0	1	0	0	0	0	0	0	0	1	1	0	0	1	1	0	0	1	1	0	0	1	0	0	0	0		0			0		KO	1	-1.25	KO	1	-1.02	WT	1	1.12		0			0			0			0			0			0		Yes	1	1.63	46766	Gpd2
chr2	57195029	57195174	145	*	0	0	0	0	0	0	0	0	0	0	0	0	0	0	0	0	0	0	0	0	1	0	0	0	0	0	0	0	0	0	0	0	0	0		0			0			0			0			0			0			0			0			0			0			0			0		42576	Gpd2
chr2	57197237	57197499	262	*	0	0	0	0	0	0	0	0	1	1	0	0	0	0	1	0	0	0	0	0	0	0	1	0	0	1	1	0	0	0	0	0	0	0		0			0			0			0			0			0			0			0			0			0			0			0		40310	Gpd2
chr2	57225252	57225594	342	*	0	0	1	0	0	0	1	0	0	1	0	0	0	0	0	0	0	0	1	0	0	0	1	0	0	1	1	0	0	1	0	0	0	0		0			0			0			0			0			0			0			0			0			0			0			0		12255	Gpd2
chr2	57229437	57230235	798	*	1	1	1	1	1	1	1	1	1	1	1	1	1	1	1	1	0	0	1	1	0	0	1	1	0	0	1	0	0	1	0	1	0	0		0			0			0			0			0			0			0			0			0			0			0		No	1	-3.17	7842	Gpd2
chr2	57237681	57238994	1313	*	1	1	1	1	1	1	1	1	1	1	1	1	1	1	1	1	1	1	1	1	1	1	1	1	1	1	1	1	1	1	1	1	0	0		0			0			0			0			0			0			0			0			0		Irf4_cKO	1	0.22	Batf_cKO	1	0.14		0		660	Gpd2
chr2	57239383	57239932	549	*	0	1	1	0	1	0	1	0	0	1	0	0	1	1	1	0	1	1	0	0	1	1	1	1	1	1	0	1	0	0	0	0	0	0		0			0			0			0			0			0			0		WT	1	1.33		0		Irf4_cKO	1	0.22	Batf_cKO	1	0.14		0		1980	Gpd2
chr2	57245775	57246317	542	*	0	0	1	0	0	1	0	0	0	0	0	0	0	0	1	0	0	0	0	0	0	1	0	0	0	1	0	1	1	1	0	0	0	0		0			0			0			0			0			0			0			0			0			0			0			0		8368	Gpd2
chr2	57250190	57250562	372	*	0	0	1	0	1	0	0	0	1	1	1	0	1	1	1	0	1	0	0	0	0	0	0	0	1	1	0	0	0	0	0	0	0	0		0			0			0			0			0			0			0			0			0			0			0			0		12698	Gpd2
chr2	57251838	57252374	536	*	1	1	1	1	1	1	1	1	1	1	1	1	1	1	1	1	1	0	1	1	1	1	1	1	1	1	1	0	0	1	0	1	0	0		0			0			0			0			0			0			0			0			0			0			0			0		14428	Gpd2
chr2	57260585	57260937	352	*	0	0	0	0	0	0	0	0	0	1	0	0	0	1	1	0	0	0	0	0	0	0	0	0	0	0	0	0	0	0	0	0	0	0		0			0			0			0			0			0			0			0			0			0			0			0		23083	Gpd2
chr2	57261220	57261596	376	*	0	1	0	0	0	1	0	0	0	0	0	0	0	0	1	0	0	0	0	0	0	0	0	0	1	0	0	0	0	1	0	0	0	0		0			0			0			0			0			0			0			0			0			0			0			0		23730	Gpd2
chr2	57263447	57263703	256	*	0	0	0	0	0	0	0	0	0	1	0	0	0	0	1	0	0	0	0	0	0	0	0	0	0	0	0	0	0	0	0	0	0	0		0			0			0			0			0			0			0			0			0			0			0			0		25897	Gpd2
chr2	57269793	57270203	410	*	0	0	0	0	0	0	0	0	0	0	0	0	0	0	0	0	0	0	0	0	1	0	0	0	1	0	0	0	0	0	0	0	0	0		0			0			0			0		WT	1	1.45		0			0			0			0			0			0			0		32320	Gpd2
chr2	57301048	57302006	958	*	1	1	1	1	1	1	1	0	1	1	1	1	1	1	1	1	1	1	1	1	1	1	1	1	1	1	1	0	1	1	0	1	0	0		0			0			0			0			0			0			0			0			0			0			0			0		63849	Gpd2
chr2	57316102	57316329	227	*	0	1	1	0	1	0	1	0	1	1	1	0	1	1	1	0	0	0	0	0	0	0	0	0	1	1	0	0	0	1	0	0	0	0		0			0			0			0			0			0			0			0			0			0			0			0		78538	Gpd2
chr2	57342352	57342956	604	*	0	0	0	0	0	0	0	0	0	1	0	0	0	0	1	0	0	0	0	0	0	0	0	0	0	0	1	0	0	1	0	0	0	0		0			0			0			0			0			0			0			0			0			0			0			0		104976	Gpd2
chr2	57353482	57354351	869	*	1	1	1	1	1	1	1	1	1	1	1	1	1	1	1	1	1	1	1	1	1	1	1	1	1	1	1	1	1	1	1	1	0	0		0			0			0			0			0			0			0			0			0			0			0		No	1	-1.03	116239	Gpd2
chr2	57356245	57356612	367	*	0	0	0	0	0	0	0	0	0	0	0	0	0	0	0	0	0	0	0	0	0	1	1	0	1	1	0	1	1	1	0	0	0	0		0			0			0			0		WT	1	1.23		0			0			0			0			0			0		Yes	1	2.18	118751	Gpd2
chr2	57360249	57360669	420	*	0	0	0	0	0	0	0	0	0	0	0	0	0	0	0	0	0	0	0	0	0	0	0	0	0	0	0	1	0	1	1	0	0	0		0			0			0			0			0			0			0			0			0			0			0			0		122781	Gpd2
chr2	57362322	57362853	531	*	0	1	1	0	1	1	1	0	1	1	1	1	1	1	1	0	1	1	0	0	1	1	1	0	1	1	1	1	1	1	0	0	0	0		0			0			0			0			0			0			0			0			0			0			0		Yes	1	2.09	124910	Gpd2
chr2	57374721	57374961	240	*	0	0	0	0	0	0	0	0	1	0	1	0	0	0	1	0	0	0	0	0	0	0	0	0	0	0	0	0	0	1	0	0	0	0		0			0			0			0			0			0			0			0			0			0			0			0		137163	Gpd2
chr2	57407613	57408015	402	*	1	1	1	0	1	1	1	0	0	1	1	0	1	1	1	0	0	0	0	0	1	0	0	0	1	0	0	0	0	1	0	1	0	0		0			0			0			0		WT	1	1.26		0			0			0			0			0		Batf_cKO	1	0.77		0		170136	Gpd2
chr2	57919191	57919629	438	*	0	1	1	1	1	1	1	0	1	1	1	1	1	1	1	0	0	0	0	0	0	0	0	0	0	0	1	0	0	1	0	1	0	0		0			0			0			0			0			0			0			0			0			0			0		No	1	-2.04	78474	Galnt5
chr2	58031477	58031750	273	*	0	0	1	0	0	0	0	0	0	1	0	0	1	1	0	0	0	0	0	0	0	0	0	0	0	0	0	0	0	1	0	0	0	0		0			0			0			0			0			0			0			0			0			0			0			0		21250	Ermn
chr2	58106882	58107140	258	*	0	0	0	0	0	0	0	0	0	1	0	0	0	0	0	0	0	0	0	0	0	0	0	0	0	0	0	0	0	0	0	0	0	0		0			0			0			0			0			0			0			0			0			0			0			0		53484	Cytip
chr2	58135064	58135331	267	*	0	1	1	0	0	0	1	0	1	1	0	0	0	0	1	0	0	0	0	0	0	0	0	0	0	0	0	0	0	0	0	0	0	0		0			0			0			0			0			0		KO	1	-1.12	WT	1	1.21		0		Irf4_cKO	1	0.25		0			0		25297	Cytip
chr2	58155290	58155777	487	*	0	1	1	0	0	1	1	0	1	1	0	0	1	1	1	0	0	0	0	0	1	0	0	0	1	0	1	0	0	0	0	1	0	0		0			0			0			0		WT	1	1.13		0			0			0			0			0			0			0		4961	Cytip
chr2	58158533	58158872	339	*	0	1	1	0	1	1	1	0	1	1	1	0	1	1	1	0	0	0	0	0	0	0	0	0	0	0	0	0	0	0	0	0	0	0		0			0			0			0			0			0			0			0			0			0			0			0		1792	Cytip
chr2	58160049	58160238	189	*	0	0	1	0	1	0	1	0	1	1	0	1	0	1	1	0	0	0	0	0	0	0	0	0	0	0	1	0	0	1	0	0	0	0		0			0			0			0			0			0			0			0			0			0			0			0		351	Cytip
chr2	58172674	58172844	170	*	0	0	0	0	0	0	0	0	0	1	0	0	0	0	0	0	0	0	0	0	0	0	0	0	0	0	0	0	0	0	0	0	0	0		0			0			0			0			0			0			0			0			0			0			0			0		12264	Cytip
chr2	58186002	58186355	353	*	0	0	0	0	0	0	0	0	0	1	0	0	1	1	0	0	0	0	0	0	0	1	0	0	0	1	0	0	0	0	0	0	0	0		0			0			0			0		WT	1	1.58		0			0		WT	1	2		0			0			0			0		25684	Cytip
chr2	58350490	58351094	604	*	1	1	1	1	1	1	1	0	1	1	1	1	1	1	1	1	0	0	0	0	0	0	0	0	1	1	1	0	0	0	0	1	0	0		0			0			0			0			0			0			0			0			0			0			0		No	1	-1.85	7103	Acvr1c
chr2	58352743	58353195	452	*	0	0	1	0	0	0	1	0	1	1	1	0	1	1	1	0	0	0	0	0	0	0	0	0	0	0	1	0	0	0	0	1	0	0		0			0			0			0			0			0			0			0			0			0			0			0		4926	Acvr1c
chr2	58364852	58365055	203	*	0	0	0	0	0	0	0	0	0	1	0	0	0	0	0	0	0	0	0	0	0	0	0	0	0	0	0	0	0	0	0	0	0	0		0			0			0			0			0			0			0			0			0			0			0			0		7059	Acvr1c
chr2	58388846	58389094	248	*	0	0	0	0	0	0	0	0	0	1	0	0	0	0	0	0	0	0	0	0	0	0	0	0	0	0	0	0	0	0	0	0	0	0		0			0			0			0			0			0			0			0			0			0			0			0		31075	Acvr1c
chr2	58391846	58392096	250	*	0	0	0	0	0	0	0	0	0	1	0	0	0	0	1	0	0	0	0	0	0	0	0	0	0	0	1	0	0	0	0	0	0	0		0			0			0			0			0			0			0			0			0			0			0			0		34076	Acvr1c
chr2	58408821	58409601	780	*	1	1	1	1	1	1	1	1	1	1	1	1	1	1	1	1	0	0	1	1	0	0	1	1	1	1	1	0	0	1	0	1	0	0		0			0			0			0			0			0			0			0			0			0			0		No	1	-1.17	51316	Acvr1c
chr2	58433922	58434454	532	*	1	1	1	1	1	1	1	1	1	1	1	1	1	1	1	0	0	0	1	0	0	0	0	0	1	1	1	0	0	1	0	1	0	0		0			0			0			0			0			0			0			0			0			0			0		No	1	-1.94	76293	Acvr1c
chr2	58434613	58434796	183	*	0	0	0	0	0	0	0	0	0	0	0	0	0	0	0	0	0	0	0	0	0	0	0	0	1	1	0	0	0	0	0	0	0	0		0			0			0			0			0			0			0			0			0			0			0			0		76810	Acvr1c
chr2	58443153	58443536	383	*	0	1	1	0	0	0	0	0	1	1	1	0	1	0	1	0	1	1	0	0	0	0	1	0	1	1	1	0	0	0	0	0	0	0		0			0			0			0			0			0			0			0			0			0			0			0		85450	Acvr1c
chr2	58447753	58448221	468	*	0	0	0	0	0	0	0	0	0	0	0	0	0	0	0	0	0	0	0	0	1	0	0	0	1	0	0	1	0	0	0	0	0	0		0			0			0			0			0			0			0			0			0			0			0			0		90092	Acvr1c
chr2	58449144	58449529	385	*	0	0	1	0	0	0	1	0	1	1	1	0	0	0	1	0	0	0	0	0	0	1	0	0	0	1	1	0	0	0	0	0	0	0		0			0			0			0			0			0			0			0			0			0			0			0		91442	Acvr1c
chr2	58451832	58452375	543	*	1	1	1	1	1	1	1	1	1	1	1	1	1	1	1	0	0	0	0	1	0	0	0	0	1	1	1	0	0	1	0	1	0	0		0			0			0			0			0			0			0			0			0			0			0		No	1	-2.33	94209	Acvr1c
chr2	58457662	58457816	154	*	0	0	0	0	0	0	0	0	0	1	0	0	0	0	0	0	0	0	0	0	0	0	0	0	0	0	0	0	0	0	0	0	0	0		0			0			0			0			0			0			0			0			0			0			0			0		99844	Acvr1c
chr2	58477135	58477319	184	*	0	0	0	0	0	0	1	0	0	0	0	0	0	0	0	0	0	0	0	0	0	0	0	0	0	0	0	0	0	0	0	0	0	0		0			0			0			0			0			0			0			0			0			0			0			0		89599	Acvr1
chr2	58480839	58481055	216	*	0	1	1	0	0	0	0	0	0	1	0	0	0	0	0	0	1	0	0	0	1	0	0	1	1	0	0	1	0	0	0	0	0	0	KO	1	-1.38		0			0			0			0			0			0			0			0			0			0			0		85879	Acvr1
chr2	58484062	58485038	976	*	1	1	1	1	1	1	1	1	1	1	1	1	1	1	1	1	1	1	1	1	1	1	1	1	1	1	1	1	0	1	0	1	0	0		0			0			0			0			0			0			0			0			0			0			0			0		82276	Acvr1
chr2	58485750	58485980	230	*	1	1	1	0	1	1	1	0	1	1	1	0	0	1	1	0	0	0	0	0	0	0	0	0	0	1	0	0	0	0	0	0	0	0		0			0			0			0			0			0			0			0			0			0			0			0		80961	Acvr1
chr2	58499510	58499903	393	*	0	0	0	0	0	0	1	0	0	1	0	0	0	0	0	0	1	0	0	0	1	1	0	0	1	1	0	0	0	0	0	0	0	0		0			0			0			0			0			0			0			0			0			0			0			0		67119	Acvr1
chr2	58505546	58506159	613	*	1	1	1	1	1	1	1	1	1	1	1	1	1	1	1	1	1	0	1	1	1	1	1	1	1	1	1	0	0	1	0	1	0	0		0			0			0			0			0			0			0			0			0			0			0		No	1	-1.16	60973	Acvr1
chr2	58521792	58522009	217	*	0	0	0	0	0	0	0	0	0	0	0	0	0	0	0	0	0	0	0	0	0	1	0	0	0	1	0	0	1	0	0	0	0	0		0			0			0			0			0			0			0			0			0			0			0			0		44925	Acvr1
chr2	58546192	58547356	1164	*	1	1	1	1	1	1	1	1	1	1	1	1	1	1	1	1	1	1	1	1	1	1	1	1	1	1	1	1	0	1	0	1	0	0		0			0			0			0			0			0			0			0			0			0			0			0		20052	Acvr1
chr2	58561739	58562050	311	*	1	1	1	0	1	1	1	1	1	1	1	0	1	1	1	0	0	0	0	0	0	0	0	0	0	0	0	0	0	0	0	1	0	0		0			0			0			0			0			0			0			0			0			0			0			0		4931	Acvr1
chr2	58562304	58562469	165	*	0	0	0	0	0	0	0	0	0	0	0	0	0	0	0	0	0	0	0	0	0	0	0	0	0	1	0	0	0	1	0	0	0	0		0			0			0			0			0			0			0			0			0			0			0			0		4439	Acvr1
chr2	58566077	58567747	1670	*	1	1	1	1	1	1	1	1	1	1	1	1	1	1	1	1	1	1	1	1	1	1	1	1	1	1	1	1	1	1	1	1	0	0	KO	1	-1.1		0			0			0			0			0			0			0			0		Irf4_cKO	1	0.33	Batf_cKO	1	0.31	No	1	-0.78	86	Acvr1
chr2	58580093	58580773	680	*	1	1	1	1	1	1	1	0	1	1	1	0	1	1	1	1	1	1	1	1	1	1	1	0	1	1	1	0	1	1	0	0	0	0	KO	1	-1		0			0			0			0			0			0			0			0			0			0			0		13607	Acvr1
chr2	58589494	58590269	775	*	1	1	1	1	1	1	1	1	1	1	1	1	1	1	1	1	1	1	1	1	1	1	1	0	1	1	1	1	0	1	0	1	0	0		0			0			0			0			0			0			0			0			0			0		Batf_cKO	1	1.47		0		23056	Acvr1
chr2	58597053	58597219	166	*	0	0	0	0	0	0	0	0	0	0	0	0	0	0	0	0	0	0	0	0	1	0	0	0	0	0	0	0	0	0	0	0	0	0		0			0			0			0			0			0			0			0			0			0			0			0		30310	Acvr1
chr2	58629556	58629717	161	*	0	0	0	0	0	0	0	0	0	1	0	0	0	0	0	0	0	0	0	0	0	0	0	0	0	0	0	0	0	0	0	0	0	0		0			0			0			0			0			0			0			0			0			0			0			0		62811	Acvr1
chr2	58631188	58631319	131	*	0	0	0	0	0	0	0	0	0	0	0	0	0	0	0	0	0	0	0	0	0	0	0	0	0	1	0	0	0	0	0	0	0	0		0			0			0			0			0			0			0			0			0			0			0			0		64428	Acvr1
chr2	58633744	58634218	474	*	0	0	1	0	0	0	1	0	0	1	0	0	1	1	1	0	0	0	0	0	0	0	0	0	0	0	0	0	0	0	0	1	0	0		0			0			0			0			0			0			0			0			0			0			0			0		67155	Acvr1
chr2	58668115	58668270	155	*	0	0	0	0	0	0	0	0	0	1	0	0	0	0	0	0	0	0	0	0	0	0	0	0	0	0	0	0	0	0	0	0	0	0		0			0			0			0			0			0			0			0			0			0			0			0		86987	Upp2
chr2	58669249	58669399	150	*	0	0	0	0	0	0	0	0	0	0	0	0	0	0	0	0	0	0	0	0	0	0	0	0	0	1	0	0	0	0	0	0	0	0		0			0			0			0			0			0			0			0			0			0			0			0		85856	Upp2
chr2	58671447	58671673	226	*	0	0	0	0	0	0	1	0	0	1	0	0	1	0	0	0	0	0	0	0	0	0	0	0	0	0	0	0	0	0	0	0	0	0		0			0			0			0			0			0			0			0			0			0			0			0		83620	Upp2
chr2	58681411	58681672	261	*	0	0	0	0	0	0	0	0	0	0	0	0	1	0	0	0	0	0	0	0	0	0	0	0	0	0	0	0	0	0	0	0	0	0		0			0			0			0			0			0			0			0			0			0			0			0		73638	Upp2
chr2	58700019	58700232	213	*	1	0	1	0	0	1	1	0	0	0	1	0	1	1	1	0	0	0	0	0	0	0	0	0	0	0	0	0	0	1	0	0	0	0		0			0			0			0			0			0			0			0			0			0			0			0		55054	Upp2
chr2	58708897	58709089	192	*	0	0	0	0	0	1	0	0	0	0	0	0	0	0	0	0	0	0	0	0	0	0	0	0	0	0	0	0	0	0	0	0	0	0		0			0			0			0			0			0			0			0			0			0			0			0		46187	Upp2
chr2	58712082	58712226	144	*	0	0	0	0	1	0	0	0	0	1	0	0	0	0	0	0	0	0	0	0	0	0	0	0	0	0	0	0	0	0	0	0	0	0		0			0			0			0			0			0			0			0			0			0			0			0		43026	Upp2
chr2	58736887	58737042	155	*	0	0	0	0	0	0	0	0	0	1	0	0	0	0	0	0	0	0	0	0	0	0	0	0	0	0	0	0	0	0	0	0	0	0		0			0			0			0		WT	1	1.18		0			0			0			0			0			0			0		18215	Upp2
chr2	58743549	58743714	165	*	0	0	0	0	0	0	0	0	0	1	0	0	0	0	0	0	0	0	0	0	0	0	0	0	0	0	0	0	0	0	0	0	0	0		0			0			0			0			0			0			0			0			0			0			0			0		11548	Upp2
chr2	58795457	58795898	441	*	0	1	1	0	1	1	1	0	1	1	1	1	1	1	1	0	0	0	0	0	0	0	0	0	0	0	1	0	0	0	0	1	0	0		0			0			0			0			0			0			0			0			0			0			0			0		40498	Upp2
chr2	58830191	58830646	455	*	0	0	0	0	0	1	0	0	0	1	1	0	1	1	1	0	0	0	0	0	0	0	0	0	0	0	0	0	0	0	0	0	0	0		0			0			0			0			0			0			0			0			0			0			0			0		29015	Gm11099
chr2	58873453	58873672	219	*	0	0	0	0	0	0	0	0	0	0	0	0	0	0	0	0	0	0	0	0	0	0	0	0	0	0	0	0	0	1	0	0	0	0		0			0			0			0			0			0			0			0			0			0			0			0		14129	Gm11099
chr2	59007496	59007654	158	*	0	0	0	0	0	0	0	0	0	0	0	0	1	0	0	0	0	0	0	0	0	0	0	0	0	0	0	0	0	0	0	0	0	0		0			0			0			0			0			0			0			0			0			0			0			0		148141	Gm11099
chr2	59018409	59018576	167	*	0	0	0	0	0	0	0	0	0	0	0	0	1	0	0	0	0	0	0	0	0	0	0	0	0	0	0	0	0	0	0	0	0	0		0			0			0			0			0			0			0			0			0			0			0			0		142190	Ccdc148
chr2	59024694	59024910	216	*	0	0	0	0	0	0	0	0	0	0	0	0	1	0	0	0	0	0	0	0	0	0	0	0	0	0	0	0	0	0	0	0	0	0		0			0			0			0			0			0			0			0			0			0			0			0		135881	Ccdc148
chr2	59042603	59043074	471	*	0	1	1	0	0	1	1	0	0	1	1	1	1	1	1	1	0	0	0	0	0	0	0	0	0	1	1	0	0	1	0	0	0	0		0			0			0			0			0			0			0		WT	1	1.74		0		Irf4_cKO	1	1.05		0			0		117844	Ccdc148
chr2	59055761	59056184	423	*	0	0	0	0	0	0	1	0	0	0	0	0	1	1	1	0	0	0	0	0	1	0	0	0	1	0	0	1	0	1	0	0	0	0		0			0			0			0		WT	1	1.17		0			0			0			0		Irf4_cKO	1	0.89		0			0		104710	Ccdc148
chr2	59155426	59155729	303	*	1	1	1	0	1	1	1	0	1	1	1	1	1	1	0	1	1	0	0	0	0	0	0	0	1	1	0	0	0	0	0	0	0	0		0			0			0			0			0			0			0			0			0			0			0			0		5105	Ccdc148
chr2	59160424	59162099	1675	*	1	1	1	1	1	1	1	1	1	1	1	1	1	1	1	1	1	1	1	1	1	1	1	1	1	1	1	1	1	1	1	1	0	0		0			0			0			0			0			0			0			0			0			0			0		No	1	-0.58	412	Pkp4
chr2	59171668	59171960	292	*	0	0	0	0	0	0	0	0	0	1	0	0	0	0	0	0	0	0	0	0	0	1	0	0	1	1	0	0	0	1	0	0	0	0		0			0			0			0			0			0			0		WT	1	1.23		0			0			0			0		10964	Pkp4
chr2	59181867	59182144	277	*	0	0	0	0	0	0	0	0	0	0	0	0	0	0	0	0	0	0	0	0	0	0	0	0	1	1	0	0	0	0	0	0	0	0		0			0			0			0			0			0			0			0			0			0			0			0		21156	Pkp4
chr2	59198993	59199143	150	*	0	0	0	0	0	0	0	0	0	0	0	0	0	1	0	0	0	0	0	0	0	0	0	0	0	0	0	0	0	0	0	0	0	0		0			0			0			0			0			0			0			0			0			0			0			0		38218	Pkp4
chr2	59199529	59199800	271	*	0	0	0	0	0	0	0	0	0	1	0	0	0	0	0	0	1	0	0	0	1	1	1	0	1	1	0	0	0	0	0	0	0	0		0			0			0			0			0			0			0			0			0			0			0			0		38815	Pkp4
chr2	59200650	59200924	274	*	0	0	0	0	0	0	0	0	0	0	0	0	0	0	0	0	0	0	0	0	1	0	0	0	0	0	0	0	0	0	0	0	0	0		0			0			0			0			0			0			0			0			0			0			0			0		39937	Pkp4
chr2	59203054	59203251	197	*	0	0	0	0	0	0	1	0	0	1	1	0	0	1	1	0	0	0	0	0	0	0	0	0	0	0	0	0	0	0	0	0	0	0		0			0			0			0			0			0			0			0			0			0		Batf_cKO	1	0.87		0		42303	Pkp4
chr2	59205211	59205459	248	*	0	0	0	0	0	0	0	0	0	1	0	0	0	0	0	0	0	1	0	0	0	1	0	0	1	1	0	0	0	0	0	0	0	0		0			0			0			0			0			0			0			0			0			0			0		Yes	1	2.1	44485	Pkp4
chr2	59212539	59213042	503	*	0	0	1	0	0	0	0	0	0	1	0	0	1	0	1	0	0	0	0	0	0	0	0	0	0	0	0	0	0	0	0	0	0	0		0			0			0			0			0			0			0			0			0			0			0			0		51941	Pkp4
chr2	59226435	59226681	246	*	0	0	0	0	1	0	0	0	0	1	0	0	0	0	1	0	0	0	0	0	1	0	0	0	0	0	0	0	0	0	0	0	0	0		0			0			0			0			0			0			0			0			0			0			0			0		65708	Pkp4
chr2	59237186	59237449	263	*	0	0	0	0	0	0	0	0	0	0	0	0	0	0	0	0	0	0	0	0	1	0	0	0	1	0	0	0	0	0	0	0	0	0		0			0			0			0			0			0			0			0			0			0			0			0		76468	Pkp4
chr2	59242672	59242851	179	*	0	0	0	0	0	0	0	0	0	0	0	0	0	0	0	0	0	0	0	0	0	0	0	0	1	0	0	0	0	0	0	0	0	0		0			0			0			0			0			0			0			0			0			0			0			0		81912	Pkp4
chr2	59246086	59246443	357	*	0	0	0	0	0	0	0	0	0	0	0	0	0	0	0	0	1	1	0	0	1	1	0	0	1	1	0	1	1	1	0	0	0	0		0			0			0			0			0			0			0			0			0			0			0		Yes	1	2.6	85415	Pkp4
chr2	59248704	59249193	489	*	0	0	0	0	0	0	0	0	0	1	0	0	0	0	0	0	0	0	0	0	0	0	0	0	1	1	0	0	0	0	0	0	0	0		0			0			0			0			0			0			0			0			0			0			0			0		88099	Pkp4
chr2	59284793	59285862	1069	*	0	1	1	0	0	0	1	0	0	1	0	0	0	1	1	0	0	0	0	0	1	0	0	0	1	0	0	0	0	0	0	0	0	0		0			0			0			0			0			0			0			0			0			0			0			0		124478	Pkp4
chr2	59286181	59286688	507	*	1	1	1	1	1	1	1	1	1	1	1	1	1	1	1	1	1	1	1	1	1	1	1	1	1	1	1	1	1	1	1	1	0	0		0			0			0			0			0			0			0			0			0			0			0			0		125585	Pkp4
chr2	59289551	59289723	172	*	0	0	0	0	0	0	0	0	0	1	0	0	0	0	0	0	0	0	0	0	0	0	0	0	0	0	0	0	0	0	0	0	0	0		0			0			0			0			0			0			0			0			0			0			0			0		128787	Pkp4
chr2	59291724	59291926	202	*	0	1	0	0	0	0	0	0	0	0	0	0	0	0	0	0	0	0	0	0	0	0	0	0	0	0	0	0	0	0	0	0	0	0		0			0			0			0			0			0			0			0			0			0			0			0		130975	Pkp4
chr2	59299953	59300214	261	*	0	0	0	0	0	0	0	0	0	0	0	0	0	0	0	0	0	1	0	0	0	1	1	0	0	1	1	0	1	1	0	0	0	0		0			0			0			0			0			0			0			0			0			0			0			0		139234	Pkp4
chr2	59302311	59302571	260	*	0	0	0	0	0	0	0	0	0	0	0	0	0	0	0	0	0	0	0	0	0	1	0	0	0	0	0	0	0	0	0	0	0	0		0			0			0			0			0			0			0			0			0			0			0			0		141591	Pkp4
chr2	59315885	59316049	164	*	0	0	0	0	0	0	0	0	0	0	0	0	0	0	1	0	0	0	0	0	0	0	0	0	0	0	0	0	0	0	0	0	0	0		0			0			0			0			0			0			0			0			0			0			0			0		155117	Pkp4
chr2	59339594	59340619	1025	*	1	1	1	0	1	1	1	1	1	1	1	1	1	1	1	1	0	0	0	0	1	1	1	0	0	1	1	1	0	1	0	1	0	0		0			0			0			0			0			0			0		WT	1	1.39		0		Irf4_cKO	1	0.15	WT_control	1	-0.28	Yes	1	1.31	144546	Dapl1
chr2	59351640	59352074	434	*	1	1	1	0	1	1	1	0	0	1	1	0	1	1	1	0	1	1	1	0	0	0	0	0	1	1	1	0	0	0	0	0	0	0		0			0			0			0			0			0			0			0			0			0			0			0		132796	Dapl1
chr2	59354559	59355142	583	*	0	0	0	0	0	0	0	0	0	0	0	0	0	0	0	0	0	0	0	0	1	0	0	0	1	0	0	1	0	0	0	0	0	0		0			0			0			0		WT	1	1.04		0			0			0			0			0			0			0		129802	Dapl1
chr2	59361404	59362200	796	*	0	0	0	0	0	0	0	0	0	0	0	0	0	0	0	0	0	0	0	0	1	0	0	0	1	0	0	0	0	0	0	0	0	0		0			0			0			0			0			0			0			0			0			0			0			0		122851	Dapl1
chr2	59364232	59365015	783	*	1	1	1	1	1	1	1	0	1	1	1	1	1	1	1	1	1	1	1	1	1	1	1	1	1	1	1	1	1	1	0	1	0	0		0			0			0			0		WT	1	1.04		0			0			0			0			0			0			0		120029	Dapl1
chr2	59385651	59386012	361	*	0	0	0	0	0	0	0	0	0	0	0	0	0	0	0	0	0	0	0	0	0	0	0	0	0	0	0	0	0	1	0	0	0	0		0			0			0			0			0			0			0			0			0			0			0			0		98821	Dapl1
chr2	59392430	59392577	147	*	0	0	0	0	0	0	0	0	0	0	0	0	0	0	0	0	0	0	0	0	0	0	0	0	0	0	0	1	0	0	0	0	0	0		0			0			0			0		WT	1	2.06		0			0		WT	1	1.59		0			0			0			0		92149	Dapl1
chr2	59395060	59395778	718	*	1	1	1	1	1	1	1	1	1	1	1	1	1	1	1	1	1	1	1	1	1	1	1	1	1	1	1	1	1	1	1	1	0	0		0			0			0			0		WT	1	1.45		0			0		WT	1	1.61		0			0			0		Yes	1	0.9	89234	Dapl1
chr2	59416068	59416666	598	*	1	1	1	1	1	1	1	1	0	1	1	1	1	1	1	1	0	0	1	1	0	0	1	0	0	0	1	0	0	0	0	0	0	0		0			0			0			0			0			0			0			0			0			0			0			0		68286	Dapl1
chr2	59424799	59424996	197	*	0	0	0	0	0	0	0	0	0	0	0	0	0	0	1	0	0	0	0	0	0	0	0	0	0	0	0	0	0	1	0	0	0	0		0			0			0			0			0			0			0			0			0			0			0			0		59755	Dapl1
chr2	59438076	59439081	1005	*	0	1	1	1	1	1	1	1	1	1	1	1	1	1	1	1	1	0	1	1	1	1	1	0	1	1	1	1	0	1	0	1	0	0		0			0			0			0			0			0			0			0			0			0			0			0		46074	Dapl1
chr2	59447867	59448004	137	*	0	0	0	0	0	0	0	0	0	0	0	0	0	0	0	0	0	0	0	0	1	0	0	0	0	0	0	0	0	0	0	0	0	0		0			0			0			0			0			0			0			0			0			0			0			0		36717	Dapl1
chr2	59513551	59514028	477	*	0	0	0	0	0	0	0	0	0	0	0	0	0	0	0	0	0	0	0	0	0	0	0	0	0	0	0	0	0	1	0	0	0	0		0			0			0			0			0			0			0		WT	1	1.54		0		Irf4_cKO	1	0.63	WT_control	1	-0.39		0		29137	Dapl1
chr2	59522110	59522474	364	*	0	0	0	0	0	0	0	0	0	1	0	0	0	0	0	0	0	0	0	0	0	0	0	0	1	0	1	0	0	0	0	0	0	0		0			0			0			0			0			0			0			0			0			0			0			0		37639	Dapl1
chr2	59528791	59529207	416	*	1	1	1	1	1	1	1	1	1	1	1	1	1	1	1	0	0	0	0	0	0	0	0	0	0	0	0	0	0	0	0	1	0	0		0			0			0			0			0			0			0			0			0			0			0			0		44346	Dapl1
chr2	59534478	59535047	569	*	0	0	0	0	0	0	0	0	0	0	0	0	0	0	0	0	0	0	0	0	0	0	0	0	0	1	0	0	0	1	0	0	0	0		0			0			0			0		WT	1	1.35		0			0			0			0			0		WT_control	1	-0.94		0		50110	Dapl1
chr2	59538142	59538496	354	*	0	0	0	0	0	0	1	0	1	1	1	1	1	1	1	0	0	0	0	0	0	0	0	0	0	1	0	0	0	1	0	0	0	0		0			0			0			0			0			0			0			0			0			0			0			0		53666	Dapl1
chr2	59541638	59541947	309	*	0	0	0	0	0	0	0	0	0	1	1	0	0	0	0	0	0	0	0	0	0	0	0	0	1	0	0	0	0	0	0	0	0	0		0			0			0			0			0			0			0			0			0			0			0			0		57140	Dapl1
chr2	59560441	59560779	338	*	0	0	0	0	0	0	0	0	0	0	0	0	0	0	0	0	0	0	0	0	1	0	0	0	1	0	0	1	0	0	0	0	0	0		0			0			0			0			0			0			0			0			0			0			0			0		51434	Tanc1
chr2	59583925	59584159	234	*	0	0	0	0	0	0	0	0	0	1	0	0	0	0	0	0	0	0	0	0	0	0	0	0	0	0	0	0	0	0	0	0	0	0		0			0			0			0			0			0			0			0			0			0			0			0		28002	Tanc1
chr2	59587356	59588471	1115	*	1	1	1	1	1	1	1	1	1	1	1	1	1	1	1	1	1	1	1	1	1	0	1	1	1	1	1	0	0	1	0	1	0	0		0			0			0			0			0			0			0			0			0			0			0			0		24130	Tanc1
chr2	59588914	59589083	169	*	0	0	0	0	0	0	0	0	0	0	0	0	0	0	0	0	0	0	0	0	0	0	0	0	0	0	0	0	0	1	0	0	0	0		0			0			0			0			0			0			0			0			0			0			0			0		23045	Tanc1
chr2	59593371	59593797	426	*	0	1	1	0	1	1	1	1	0	1	1	0	1	1	1	0	0	0	0	0	0	0	0	0	0	0	1	0	0	1	0	0	0	0		0			0			0			0			0			0			0			0			0			0			0			0		18460	Tanc1
chr2	59599761	59599929	168	*	0	0	0	0	0	0	0	0	0	0	0	0	0	0	0	0	0	0	0	0	0	0	0	0	0	0	0	0	0	1	0	0	0	0		0			0			0			0			0			0			0			0			0			0			0			0		12199	Tanc1
chr2	59600214	59600428	214	*	0	0	1	0	0	0	0	0	0	0	1	0	0	0	1	0	0	0	0	0	0	0	0	0	0	0	0	0	0	0	0	0	0	0		0			0			0			0			0			0			0			0			0			0			0			0		11723	Tanc1
chr2	59600738	59601049	311	*	0	0	0	0	0	0	0	0	0	0	0	0	0	1	1	0	0	0	0	0	0	0	0	0	0	0	0	0	0	0	0	0	0	0		0			0			0			0			0			0			0			0			0			0			0			0		11150	Tanc1
chr2	59611356	59612557	1201	*	1	1	1	1	1	1	1	1	1	1	1	1	1	1	1	1	1	1	1	1	1	1	1	1	1	1	1	1	1	1	1	1	0	0		0			0			0			0			0			0			0			0			0			0			0			0		87	Tanc1
chr2	59613468	59613849	381	*	0	1	0	0	0	0	1	0	1	1	0	0	0	0	0	0	0	0	0	0	0	0	0	0	1	1	1	0	0	0	0	0	0	0		0			0			0			0			0			0			0			0			0			0			0			0		1615	Tanc1
chr2	59617682	59618161	479	*	1	1	1	1	1	1	1	1	1	1	1	1	1	1	1	1	1	1	0	0	1	1	1	0	1	1	1	0	1	0	0	0	0	0		0			0			0			0			0			0			0			0			0			0			0		Yes	1	1.19	5878	Tanc1
chr2	59624061	59624235	174	*	0	0	0	0	0	0	0	0	0	0	0	0	0	0	0	0	0	0	0	0	0	0	0	0	1	0	0	0	0	0	0	0	0	0		0			0			0			0			0			0			0			0			0			0			0			0		12104	Tanc1
chr2	59629531	59630266	735	*	0	1	0	0	0	0	0	0	0	1	0	0	0	0	0	0	1	0	0	0	1	1	1	0	1	1	1	0	1	1	0	0	0	0		0			0			0			0			0			0			0			0			0			0			0		Yes	1	1.52	17855	Tanc1
chr2	59634080	59634509	429	*	1	1	1	0	1	1	1	0	0	1	0	0	1	1	1	0	1	1	0	0	0	0	0	0	0	0	1	0	0	0	0	0	0	0		0			0			0			0			0			0			0			0			0			0			0			0		22251	Tanc1
chr2	59652565	59653057	492	*	0	0	0	0	0	0	0	0	0	0	0	0	0	0	0	0	0	0	0	0	1	1	0	0	0	1	0	1	1	1	0	0	0	0		0			0			0			0		WT	1	1.68		0			0		WT	1	2.03		0			0		WT_control	1	-0.33	Yes	1	1.98	40767	Tanc1
chr2	59653349	59653542	193	*	0	0	0	0	0	0	0	0	0	0	0	0	0	0	0	0	0	0	0	0	0	0	0	0	0	0	0	1	0	0	0	0	0	0		0			0			0			0		WT	1	2.38		0			0			0			0			0		WT_control	1	-0.33		0		41402	Tanc1
chr2	59661359	59661584	225	*	0	0	0	0	0	0	0	0	0	0	0	0	0	0	0	0	0	0	0	0	0	0	0	0	0	0	0	1	0	0	0	0	0	0		0			0			0			0			0			0			0			0			0			0			0			0		49428	Tanc1
chr2	59670016	59671086	1070	*	1	1	1	1	1	1	1	1	1	1	1	1	1	1	1	1	1	1	1	1	1	1	1	1	1	1	1	1	1	1	1	1	0	0		0			0			0			0			0			0			0			0			0			0			0			0		58507	Tanc1
chr2	59676561	59676955	394	*	0	1	1	0	1	1	1	0	1	1	1	0	1	1	1	0	0	1	1	1	1	1	1	0	1	1	1	1	1	1	0	0	0	0		0			0			0			0			0			0			0			0			0			0			0			0		64714	Tanc1
chr2	59698631	59699198	567	*	0	0	1	0	0	1	0	0	0	1	0	0	1	1	1	0	0	0	0	0	0	0	0	0	0	0	0	0	0	0	0	0	0	0		0			0			0			0			0			0			0			0			0			0			0			0		86871	Tanc1
chr2	59712435	59712572	137	*	0	0	0	0	0	0	0	0	0	0	0	0	0	0	0	0	0	0	0	0	0	0	0	0	0	0	0	1	0	0	0	0	0	0		0			0			0		WT	1	1.37	WT	1	2		0			0			0			0			0			0			0		100460	Tanc1
chr2	59713803	59714127	324	*	0	0	0	0	0	0	0	0	0	0	0	0	0	0	0	0	0	0	0	0	0	1	0	0	0	0	0	0	1	0	0	0	0	0		0			0			0			0			0			0			0			0			0			0			0			0		101921	Tanc1
chr2	59719897	59720313	416	*	0	1	1	0	0	1	1	0	1	1	1	0	1	1	1	0	0	0	0	0	0	0	0	0	0	1	1	0	0	0	0	1	0	0		0			0			0			0			0			0			0			0			0			0			0			0		108061	Tanc1
chr2	59736606	59736835	229	*	0	0	0	0	0	0	0	0	0	0	0	0	0	0	0	0	0	0	0	0	0	0	0	0	0	0	0	1	0	1	0	0	0	0		0			0			0			0			0			0			0			0			0			0			0			0		124677	Tanc1
chr2	59738254	59738792	538	*	0	1	1	0	1	1	1	0	0	1	1	0	1	1	1	1	0	0	1	0	0	0	1	0	0	1	1	0	0	0	0	1	0	0		0			0			0			0			0			0			0			0			0			0			0			0		126479	Tanc1
chr2	59740951	59741118	167	*	0	0	0	0	0	0	0	0	0	1	0	0	0	0	0	0	0	0	0	0	0	0	0	0	0	0	0	0	0	0	0	0	0	0		0			0			0			0			0			0			0			0			0			0			0			0		128991	Tanc1
chr2	59745688	59745842	154	*	0	0	0	0	0	0	0	0	0	0	0	0	0	0	0	0	0	0	0	0	0	0	0	0	0	0	0	1	0	0	0	0	0	0		0			0			0			0			0			0			0			0			0			0			0			0		133721	Tanc1
chr2	59746114	59746402	288	*	1	0	0	0	0	0	0	0	0	1	0	0	0	0	0	0	1	0	0	0	1	0	0	0	1	0	0	0	0	0	0	0	0	0		0			0			0			0			0			0			0			0			0			0			0			0		134214	Tanc1
chr2	59769153	59769405	252	*	0	0	0	0	0	0	0	0	0	0	0	0	0	0	0	0	0	0	0	0	0	0	0	0	0	0	0	0	0	1	0	0	0	0		0			0			0			0			0			0			0			0			0			0			0			0		113305	Wdsub1
chr2	59803080	59803285	205	*	0	0	0	0	0	0	0	0	0	1	0	0	0	0	0	0	0	0	0	0	0	0	0	0	0	0	0	0	0	0	0	0	0	0		0			0			0			0			0			0			0			0			0			0			0			0		79401	Wdsub1
chr2	59824103	59824878	775	*	1	1	1	1	1	1	1	1	1	1	1	1	1	1	1	1	1	1	1	1	1	1	1	1	1	1	1	1	1	1	1	1	0	0		0			0			0			0			0			0			0			0			0			0			0			0		58093	Wdsub1
chr2	59828737	59829523	786	*	0	1	1	0	1	0	1	0	0	1	1	1	1	1	1	0	1	0	0	0	1	1	0	0	1	1	0	1	0	0	0	1	0	0		0			0			0			0			0			0			0			0			0			0			0			0		53454	Wdsub1
chr2	59846203	59846362	159	*	0	0	0	0	0	0	0	0	0	0	0	0	0	0	1	0	0	0	0	0	0	0	0	0	0	0	0	0	0	0	0	0	0	0		0			0			0			0			0			0			0			0			0			0			0			0		36301	Wdsub1
chr2	59860259	59860421	162	*	0	0	0	0	0	0	0	0	0	0	0	0	0	0	0	0	0	0	0	0	1	0	0	0	0	0	0	0	0	0	0	0	0	0		0			0			0			0			0			0			0			0			0			0			0			0		22244	Wdsub1
chr2	59870563	59870911	348	*	1	1	1	0	1	1	1	0	1	1	1	1	1	1	1	1	0	0	0	0	0	0	0	0	1	1	1	0	0	1	0	0	0	0		0			0			0			0			0			0			0			0			0			0			0			0		11847	Wdsub1
chr2	59882155	59883145	990	*	1	1	1	1	1	1	1	1	1	1	1	1	1	1	1	1	1	1	1	1	1	1	1	1	1	1	1	1	1	1	1	1	0	0		0			0			0			0			0			0			0			0			0			0			0			0		66	Wdsub1
chr2	59895386	59895756	370	*	0	0	0	0	0	0	0	0	0	0	0	0	0	0	0	0	0	0	0	0	0	0	0	0	0	0	0	1	0	1	0	0	0	0		0			0			0			0			0			0			0			0			0			0			0			0		12987	Wdsub1
chr2	59896404	59897053	649	*	0	1	1	0	1	0	0	0	0	1	0	0	1	1	1	0	0	0	0	0	0	0	0	0	0	0	0	0	0	1	0	0	0	0		0			0			0			0			0			0			0			0			0			0			0			0		14145	Wdsub1
chr2	59909413	59909655	242	*	0	1	0	0	0	1	0	0	0	1	0	0	1	0	0	0	0	0	0	0	0	0	0	0	0	0	0	0	0	0	0	0	0	0		0			0			0			0			0			0			0			0			0			0			0			0		26950	Wdsub1
chr2	59917528	59917845	317	*	0	0	0	0	0	0	0	0	0	1	0	0	0	0	0	0	0	0	0	0	0	0	0	0	0	0	0	0	0	0	0	0	0	0		0			0			0			0			0			0			0			0			0			0			0			0		35103	Wdsub1
chr2	59954833	59955098	265	*	0	0	0	0	0	0	0	0	0	1	1	0	1	1	1	0	0	0	0	0	0	0	1	0	1	1	1	0	0	1	0	0	0	0		0			0			0			0			0			0			0			0			0			0			0			0		72382	Wdsub1
chr2	59979659	59979903	244	*	0	0	0	0	0	0	0	0	0	1	0	0	1	0	0	0	0	0	0	0	0	0	0	0	0	0	0	0	0	0	0	0	0	0		0			0			0			0			0			0			0			0			0			0			0			0		97197	Wdsub1
chr2	59997798	59998256	458	*	0	0	0	0	0	0	0	0	0	0	0	0	0	0	0	0	0	0	0	0	0	0	0	0	1	0	0	0	0	0	0	0	0	0		0			0			0			0			0			0			0			0			0			0			0			0		115443	Wdsub1
chr2	60002950	60003339	389	*	0	0	0	0	0	0	0	0	0	0	0	0	0	0	0	0	0	0	0	0	1	0	0	0	1	0	0	0	0	0	0	0	0	0		0			0			0			0			0			0			0			0			0			0			0			0		120561	Wdsub1
chr2	60055079	60055322	243	*	0	0	0	0	0	0	0	0	0	0	0	0	0	0	0	0	0	0	0	0	1	0	0	0	1	0	0	0	0	0	0	0	0	0		0			0			0			0			0			0			0			0			0			0			0			0		70496	Baz2b
chr2	60076380	60077226	846	*	1	1	1	1	1	1	1	1	1	1	1	1	1	1	1	1	0	0	1	1	1	0	1	0	1	1	1	0	0	1	0	1	0	0		0			0			0			0			0			0			0			0			0			0			0		No	1	-1.43	48894	Baz2b
chr2	60086096	60086806	710	*	1	1	1	1	1	1	1	1	1	1	1	1	1	1	1	1	1	1	1	1	1	1	1	1	1	1	1	1	1	1	0	1	0	0		0			0			0			0			0			0			0			0			0			0			0		No	1	-0.64	39246	Baz2b
chr2	60093809	60093990	181	*	0	0	0	0	0	0	0	0	0	1	0	0	1	0	0	0	0	0	0	0	0	0	0	0	0	0	0	0	0	0	0	0	0	0		0			0			0			0			0			0			0			0			0			0			0			0		31797	Baz2b
chr2	60112257	60112470	213	*	0	0	1	0	0	0	0	0	0	0	0	0	0	0	1	0	0	0	0	0	0	0	0	0	1	0	0	0	0	0	0	0	0	0		0			0			0			0			0			0			0			0			0			0			0			0		13333	Baz2b
chr2	60115994	60116270	276	*	0	0	0	0	0	0	0	0	0	0	0	0	0	0	0	0	0	0	0	0	1	0	0	0	1	0	0	0	0	0	0	0	0	0		0			0			0			0			0			0			0			0			0			0			0			0		9565	Baz2b
chr2	60117966	60118115	149	*	0	0	0	0	0	0	0	0	0	0	0	0	0	0	0	0	0	0	0	0	0	0	0	0	1	0	0	0	0	0	0	0	0	0		0			0			0			0			0			0			0			0			0			0			0			0		7656	Baz2b
chr2	60124430	60125912	1482	*	1	1	1	1	1	1	1	1	1	1	1	1	1	1	1	1	1	1	1	1	1	1	1	1	1	1	1	1	0	1	0	1	0	0		0			0			0			0			0			0			0			0			0			0			0			0		526	Baz2b
chr2	60137974	60138337	363	*	0	0	0	0	0	0	0	0	0	0	0	0	0	0	0	0	1	0	0	0	0	1	0	0	1	1	0	0	0	0	0	0	0	0		0			0			0			0			0			0			0			0			0			0			0			0		12459	Baz2b
chr2	60138627	60139183	556	*	0	0	1	0	0	0	1	1	1	1	1	0	1	1	1	0	0	0	0	0	0	0	0	0	1	1	0	0	0	0	0	1	0	0		0			0			0			0			0			0			0			0			0			0			0			0		13208	Baz2b
chr2	60144798	60144996	198	*	0	0	0	0	0	0	0	0	0	0	0	1	0	0	0	0	0	0	0	0	0	0	0	0	0	0	0	0	0	0	0	0	0	0		0			0			0			0			0			0			0			0			0			0			0			0		19200	Baz2b
chr2	60171162	60171495	333	*	0	0	0	0	0	0	0	0	0	1	0	0	0	0	0	0	0	0	0	0	0	0	0	0	1	0	0	0	0	0	0	0	0	0		0			0			0			0			0			0			0			0			0			0			0			0		38558	March7
chr2	60171512	60172184	672	*	1	1	1	1	1	1	1	0	1	1	1	1	1	1	1	1	1	1	1	1	1	1	1	1	1	1	1	1	1	1	1	1	0	0		0			0			0			0			0			0			0			0			0			0		WT_control	1	-0.35		0		38039	March7
chr2	60172576	60172973	397	*	0	1	1	0	0	0	1	0	0	1	0	0	1	1	1	0	1	1	1	1	1	1	1	0	1	1	1	1	1	1	0	1	0	0		0			0			0			0			0			0			0			0			0			0		WT_control	1	-0.35		0		37112	March7
chr2	60173644	60174049	405	*	0	0	0	0	0	0	0	0	0	1	1	0	1	1	1	0	0	0	0	0	0	0	0	0	0	1	1	0	0	1	0	0	0	0		0			0			0			0			0			0			0			0			0			0			0			0		36040	March7
chr2	60209224	60210617	1393	*	1	1	1	1	1	1	1	1	1	1	1	1	1	1	1	1	1	1	1	1	1	1	1	1	1	1	1	1	1	1	1	1	0	0		0			0			0			0			0			0			0			0			0			0			0			0		34	March7
chr2	60211745	60212031	286	*	0	0	1	0	1	0	1	0	1	1	0	0	1	1	1	0	0	0	0	0	0	0	0	0	0	0	0	0	0	0	0	0	0	0		0			0			0			0			0			0			0			0			0			0			0			0		2001	March7
chr2	60224076	60224273	197	*	0	0	0	0	0	0	0	0	0	0	0	0	0	0	0	0	0	0	0	0	0	0	0	0	0	0	0	0	0	1	0	0	0	0		0			0			0			0			0			0			0			0			0			0			0			0		14288	March7
chr2	60278392	60279042	650	*	0	0	0	0	0	0	0	0	0	0	0	0	0	0	0	0	0	0	0	0	0	1	1	0	0	0	0	0	0	1	0	0	0	0		0			0			0			0			0			0			0			0			0			0		WT_control	1	-0.54	Yes	1	1.8	5701	Cd302
chr2	60283867	60284436	569	*	0	0	0	0	0	1	1	0	0	1	1	0	1	1	1	0	0	0	0	0	0	0	0	0	0	0	1	0	0	1	0	0	0	0		0			0			0			0			0			0			0			0			0			0			0			0		266	Cd302
chr2	60303749	60304145	396	*	0	1	1	0	1	1	1	0	1	1	1	0	1	1	1	0	0	0	1	1	0	0	0	0	0	0	1	0	0	1	0	1	0	0		0			0			0			0			0			0			0			0			0			0			0			0		19529	Cd302
chr2	60321451	60321655	204	*	0	0	0	0	0	0	0	0	0	0	0	0	0	0	0	0	0	0	0	0	0	0	0	0	0	0	0	0	0	1	0	0	0	0		0			0			0			0			0			0			0			0			0			0			0			0		37135	Cd302
chr2	60327542	60328015	473	*	1	1	1	1	1	1	1	1	1	1	1	1	1	1	1	1	1	0	1	1	0	1	1	0	1	1	1	0	0	1	0	1	0	0		0			0			0			0			0			0			0			0			0			0			0			0		43361	Cd302
chr2	60328753	60328916	163	*	0	0	0	0	0	0	0	0	0	0	0	0	0	0	0	0	0	0	0	0	0	0	0	0	0	0	0	0	0	1	0	0	0	0		0			0			0			0		WT	1	2.29		0			0			0			0		WT_control	1	-1.01	WT_control	1	-1.49		0		44417	Cd302
chr2	60369421	60370044	623	*	1	1	1	1	1	1	1	1	1	1	1	1	1	1	1	1	1	1	1	1	1	1	1	1	1	1	1	1	1	1	1	1	0	0		0			0			0			0			0			0			0			0			0		Irf4_cKO	1	0.45	WT_control	1	-1.62	Yes	1	0.91	13498	Ly75
chr2	60370404	60370678	274	*	0	0	0	0	0	0	0	0	0	0	0	0	0	0	0	0	0	0	0	0	1	0	0	0	0	0	0	1	0	0	0	0	0	0	WT	1	1.18		0			0			0		WT	1	2.05		0			0		WT	1	2.34		0		Irf4_cKO	1	0.45	WT_control	1	-1.62		0		12690	Ly75
chr2	60376435	60376795	360	*	0	0	0	0	0	0	0	0	0	0	0	0	0	0	0	0	0	1	0	0	0	1	1	0	0	1	1	0	0	1	0	0	0	0		0			0			0			0			0			0			0			0			0			0			0		Yes	1	2.12	6616	Ly75
chr2	60382837	60383621	784	*	1	1	1	1	1	1	1	1	1	1	1	1	1	1	1	1	1	1	1	1	1	1	1	1	1	1	1	1	1	1	1	1	0	0		0			0			0			0		WT	1	2.31		0			0			0			0			0			0			0		2	Ly75
chr2	60394628	60394968	340	*	0	0	0	0	0	0	0	0	0	0	0	0	0	0	0	0	0	0	0	0	0	0	0	0	0	0	0	1	0	0	0	0	0	0		0			0			0			0			0			0			0			0			0			0			0			0		11567	Ly75
chr2	60418211	60418384	173	*	0	0	0	0	0	0	0	0	1	1	1	0	0	0	0	0	0	0	0	0	0	0	0	0	1	1	0	0	0	0	0	0	0	0		0			0			0			0			0			0			0			0			0			0			0			0		35067	Ly75
chr2	60425941	60426409	468	*	0	0	1	0	0	1	1	0	1	1	1	0	1	1	1	0	0	0	0	0	0	0	0	0	0	0	1	0	0	0	0	1	0	0		0			0			0			0			0			0			0			0			0			0			0			0		42944	Ly75
chr2	60445177	60445330	153	*	0	0	0	0	0	0	0	0	0	0	0	0	0	1	0	0	0	0	0	0	0	0	0	0	0	0	0	0	0	0	0	0	0	0		0			0			0			0			0			0			0			0			0			0			0			0		62023	Ly75
chr2	60445978	60446152	174	*	0	0	0	0	0	0	0	0	0	0	0	0	1	0	0	0	0	0	0	0	0	0	0	0	0	0	0	0	0	0	0	0	0	0		0			0			0			0			0			0			0			0			0			0			0			0		62834	Ly75
chr2	60478839	60479116	277	*	0	0	0	0	1	0	0	0	0	1	0	0	1	0	0	0	0	0	0	0	0	0	0	0	0	0	0	0	0	0	0	0	0	0		0			0			0			0			0			0			0			0			0			0			0			0		74330	Pla2r1
chr2	60504661	60505383	722	*	1	1	1	0	1	1	1	1	1	1	1	1	1	1	1	0	0	0	1	0	0	0	0	0	1	1	1	0	0	1	0	0	0	0		0			0			0			0			0			0			0			0			0			0		Batf_cKO	1	0.51		0		48286	Pla2r1
chr2	60546015	60546433	418	*	1	1	1	1	1	1	1	1	1	1	1	1	1	1	1	1	0	0	1	0	0	0	0	1	1	0	1	0	0	0	0	1	0	0		0			0			0			0			0			0			0			0			0			0			0			0		7084	Pla2r1
chr2	60549883	60550191	308	*	1	1	1	1	1	1	1	1	1	1	1	1	1	1	1	1	1	0	0	0	0	0	1	0	0	0	0	0	0	0	0	1	0	0		0			0			0			0			0			0			0			0			0			0			0			0		3271	Pla2r1
chr2	60552891	60553668	777	*	1	1	1	1	1	1	1	1	1	1	1	1	1	1	1	1	1	1	0	1	1	0	1	0	1	1	1	1	0	1	0	1	0	0		0			0			0			0			0			0			0			0			0			0			0			0		28	Pla2r1
chr2	60563211	60563456	245	*	0	0	0	0	0	0	0	0	0	0	0	0	0	0	0	0	0	0	0	0	0	0	0	0	0	0	0	1	0	0	0	0	0	0		0			0			0			0			0			0			0			0			0			0			0			0		10026	Pla2r1
chr2	60582722	60583861	1139	*	0	0	1	0	1	1	1	0	0	1	1	0	1	1	1	0	1	1	0	0	1	1	1	0	1	1	0	1	0	0	0	0	0	0		0			0			0			0			0			0			0			0			0			0			0			0		29984	Pla2r1
chr2	60613888	60614203	315	*	0	0	0	0	0	0	0	0	0	1	0	0	1	1	1	0	0	0	0	0	0	0	0	0	1	0	0	0	0	0	0	0	0	0		0			0			0			0			0			0			0			0			0			0			0			0		59665	Itgb6
chr2	60627606	60628155	549	*	0	0	0	0	0	0	0	0	0	0	0	0	0	0	0	0	0	0	0	0	1	1	0	0	0	0	0	1	0	0	0	0	0	0		0			0			0			0			0			0			0			0			0			0			0			0		45830	Itgb6
chr2	60632682	60633349	667	*	1	1	1	1	1	1	1	1	1	1	1	1	1	1	1	1	1	1	1	1	1	1	1	1	1	1	1	1	1	1	0	1	0	0		0			0			0			0			0			0			0			0			0			0			0		Yes	1	1.15	40695	Itgb6
chr2	60639668	60640365	697	*	0	0	0	0	1	1	1	0	1	1	1	1	1	1	0	0	0	0	0	0	1	0	1	0	0	1	0	0	0	1	0	0	0	0		0			0			0			0			0			0			0			0			0			0			0			0		33694	Itgb6
chr2	60652322	60652489	167	*	0	0	0	0	0	0	0	0	0	0	0	0	1	0	0	0	0	0	0	0	0	0	0	0	0	0	0	0	0	0	0	0	0	0		0			0			0			0			0			0			0			0			0			0			0			0		21305	Itgb6
chr2	60659865	60660220	355	*	0	0	0	0	0	0	0	0	1	1	0	0	1	0	1	0	0	0	0	0	0	0	0	0	0	0	0	0	0	0	0	0	0	0		0			0			0			0			0			0			0			0			0			0			0			0		13668	Itgb6
chr2	60662945	60663258	313	*	0	0	0	0	0	0	0	0	0	0	0	0	0	0	0	0	0	0	0	0	0	0	0	0	0	0	0	1	0	1	1	0	0	0		0			0			0			0			0			0			0			0			0			0			0			0		10609	Itgb6
chr2	60688919	60689605	686	*	1	1	1	1	1	1	1	1	1	1	1	1	1	1	1	1	1	1	1	1	1	1	1	1	1	1	1	1	1	1	1	1	0	0		0			0			0			0			0			0			0			0			0			0			0		No	1	-0.82	15551	Itgb6
chr2	60694711	60694951	240	*	0	0	0	0	1	0	0	0	0	1	0	0	0	0	0	0	0	0	0	0	0	0	0	0	0	0	0	0	0	0	0	0	0	0		0			0			0			0			0			0			0			0			0			0			0		Yes	1	2.16	21120	Itgb6
chr2	60698158	60698418	260	*	0	0	0	0	0	0	0	0	0	1	0	0	1	0	0	0	0	0	0	0	0	0	0	0	0	0	1	0	0	1	0	0	0	0		0			0			0			0			0			0			0			0			0			0			0			0		24577	Itgb6
chr2	60699961	60700599	638	*	1	1	1	1	1	1	1	1	1	1	1	1	1	1	1	1	1	1	1	1	1	1	1	1	1	1	1	1	0	1	1	1	0	0		0			0		KO	1	-1.09		0			0			0			0			0			0		WT_control	1	-1.84		0			0		26569	Itgb6
chr2	60700913	60701253	340	*	0	0	0	0	1	0	0	0	0	1	0	0	0	0	0	0	0	0	0	0	1	1	0	0	1	1	0	1	0	0	0	0	0	0		0			0			0			0			0			0			0			0			0		WT_control	1	-1.84		0		Yes	1	1.95	27372	Itgb6
chr2	60721025	60721322	297	*	0	1	0	0	0	1	0	0	0	1	0	0	0	0	1	0	0	0	0	0	0	0	0	0	0	0	0	0	0	0	0	0	0	0		0			0			0			0			0			0			0			0			0			0			0			0		47463	Itgb6
chr2	60747579	60748109	530	*	1	1	1	1	1	1	1	1	1	1	1	1	1	1	1	1	1	0	1	1	1	1	1	1	1	1	1	1	1	1	0	1	0	0		0			0			0			0			0			0			0			0			0			0			0			0		74133	Itgb6
chr2	60748547	60748753	206	*	0	1	0	0	0	0	0	0	0	0	0	0	0	0	0	0	0	0	0	0	0	0	0	0	0	0	0	0	0	0	0	0	0	0		0			0			0			0			0			0			0			0			0			0			0			0		74939	Itgb6
chr2	60748874	60749115	241	*	0	0	0	0	0	0	0	0	0	1	0	0	1	0	0	0	0	0	0	0	0	0	0	0	0	0	0	0	0	0	0	0	0	0		0			0			0			0			0			0			0			0			0			0			0			0		75284	Itgb6
chr2	60807401	60808307	906	*	1	1	1	1	1	1	1	1	1	1	1	1	1	1	1	1	0	0	1	1	1	1	1	1	1	1	1	0	0	1	0	1	0	0		0			0			0			0			0			0			0			0			0			0			0		No	1	-0.89	73584	Rbms1
chr2	60810735	60811039	304	*	0	0	0	0	1	0	0	0	0	1	1	0	1	0	0	1	1	0	0	0	1	0	1	0	1	1	0	1	0	0	0	0	0	0		0			0			0			0			0			0			0			0			0			0			0			0		70551	Rbms1
chr2	60818773	60818974	201	*	0	0	0	0	0	0	0	0	0	0	0	0	0	0	1	0	0	0	0	0	0	0	0	0	0	0	0	0	0	0	0	0	0	0		0			0			0			0			0			0			0			0			0			0			0			0		62564	Rbms1
chr2	60825765	60825983	218	*	0	0	0	0	0	0	0	0	0	0	0	0	0	0	0	0	0	0	0	0	0	0	0	0	0	1	0	0	0	1	0	0	0	0		0			0			0			0			0			0			0			0			0			0			0			0		55564	Rbms1
chr2	60826715	60827425	710	*	1	1	1	0	1	1	1	0	1	1	1	1	1	1	1	1	0	0	1	0	0	0	1	0	1	1	1	0	0	1	0	0	0	0		0			0			0			0			0			0			0			0			0			0			0			0		54368	Rbms1
chr2	60828886	60829058	172	*	0	0	0	0	0	0	0	0	0	0	0	0	0	0	0	0	0	0	0	0	0	0	0	0	0	0	0	1	0	0	0	0	0	0		0			0			0			0			0			0			0			0			0			0			0			0		52466	Rbms1
chr2	60830795	60831023	228	*	0	0	1	0	1	0	0	0	1	1	0	0	0	0	1	0	0	0	0	0	0	0	0	0	0	1	0	0	0	0	0	0	0	0		0			0			0			0			0			0			0			0			0			0			0			0		50529	Rbms1
chr2	60836307	60836639	332	*	0	0	0	0	0	0	0	0	0	0	0	0	0	0	0	0	0	0	0	0	0	0	0	0	0	0	0	0	0	1	0	0	0	0		0			0			0			0			0			0			0			0			0			0			0			0		44965	Rbms1
chr2	60842959	60843344	385	*	0	0	0	0	0	0	0	0	0	0	0	0	0	1	1	0	0	0	0	0	0	0	0	0	1	1	0	0	0	0	0	0	0	0		0			0			0			0			0			0			0			0			0			0			0			0		38286	Rbms1
chr2	60856243	60856535	292	*	0	0	0	0	0	0	0	0	0	0	0	0	0	0	0	0	0	0	0	0	1	0	0	0	1	0	0	0	0	0	0	0	0	0		0			0			0			0			0			0			0			0			0			0			0			0		25049	Rbms1
chr2	60856831	60856995	164	*	0	0	0	0	0	0	0	0	0	0	0	0	0	0	0	0	0	0	0	0	1	0	0	0	0	1	0	0	0	0	0	0	0	0		0			0			0			0			0			0			0			0			0			0			0			0		24525	Rbms1
chr2	60864470	60864803	333	*	0	1	1	0	1	0	0	0	1	1	1	0	0	0	1	0	0	0	0	0	0	0	0	0	0	0	0	0	0	0	0	0	0	0		0			0			0			0			0			0			0		WT	1	1.94		0			0		WT_control	1	-0.55		0		16801	Rbms1
chr2	60869321	60869666	345	*	0	0	0	0	0	0	0	0	0	0	0	0	0	0	0	0	0	0	0	0	1	1	0	0	1	0	0	1	0	0	0	0	0	0		0			0			0			0			0			0			0			0			0			0			0		Yes	1	2.3	11944	Rbms1
chr2	60870498	60871366	868	*	0	1	1	0	1	1	1	0	1	1	1	1	1	1	1	1	1	0	0	0	1	1	0	0	1	1	1	1	1	0	0	0	0	0	KO	1	-1.13		0			0			0			0			0			0			0			0			0			0			0		10506	Rbms1
chr2	60872322	60872649	327	*	0	0	0	0	0	0	0	0	0	0	0	0	0	0	0	0	0	0	0	0	0	0	0	0	1	0	0	0	0	0	0	0	0	0	KO	1	-1.06		0			0			0			0			0			0			0			0			0			0			0		8952	Rbms1
chr2	60877555	60878470	915	*	0	1	1	0	1	0	1	0	0	1	1	0	1	1	1	1	1	1	0	0	1	1	1	0	1	1	0	1	0	1	0	1	0	0		0			0			0			0			0			0			0			0			0			0		Batf_cKO	1	0.37	Yes	1	1.2	3425	Rbms1
chr2	60880880	60881827	947	*	1	1	1	1	1	1	1	1	1	1	1	1	1	1	1	1	1	1	1	1	1	1	1	1	1	1	1	1	1	1	1	1	0	0		0			0			0			0			0			0			0			0			0			0			0			0		84	Rbms1
chr2	60883957	60884235	278	*	0	0	0	0	0	0	1	0	0	1	0	0	0	0	0	0	0	0	0	0	0	0	0	0	0	0	0	0	0	0	0	0	0	0		0			0			0			0			0			0			0			0			0			0			0			0		2658	Rbms1
chr2	60901266	60902080	814	*	1	1	1	1	1	1	1	1	1	1	1	1	1	1	1	1	1	1	1	1	1	1	1	1	1	1	1	1	1	1	1	1	0	0		0			0			0			0		WT	1	1.1		0			0			0			0			0			0		No	1	-0.94	20235	Rbms1
chr2	60903625	60903840	215	*	0	0	0	0	0	0	0	0	0	0	0	0	0	0	1	0	0	0	0	0	0	0	0	0	0	0	0	0	0	0	0	0	0	0		0			0			0			0			0			0			0			0			0			0			0			0		22295	Rbms1
chr2	60905327	60905591	264	*	1	1	1	1	1	1	0	1	1	1	1	1	1	1	1	1	1	0	0	0	0	0	1	0	1	1	0	0	0	1	0	0	0	0		0			0			0			0			0			0			0			0			0			0			0			0		24021	Rbms1
chr2	60922943	60923656	713	*	1	1	1	0	1	1	1	0	1	1	0	1	1	1	1	0	0	0	0	0	1	0	1	1	1	1	0	0	0	0	0	0	0	0		0			0			0			0		WT	1	1.42		0			0			0			0			0			0			0		41862	Rbms1
chr2	60935594	60935753	159	*	0	0	0	0	0	0	0	0	0	0	0	0	0	0	0	0	0	0	0	0	0	1	0	0	0	0	0	1	0	0	0	0	0	0		0			0			0			0			0			0			0			0			0			0			0			0		54236	Rbms1
chr2	60940088	60940941	853	*	1	1	1	1	1	1	1	1	1	1	1	1	1	1	1	1	1	0	1	1	1	1	1	1	1	1	1	1	0	1	0	1	0	0		0			0			0			0			0			0			0			0			0			0			0		No	1	-1.39	59077	Rbms1
chr2	60962113	60963488	1375	*	1	1	1	1	1	1	1	1	1	1	1	1	1	1	1	1	1	1	1	1	1	1	1	1	1	1	1	1	0	1	0	1	0	0		0			0			0			0			0			0			0			0			0			0			0			0		81363	Rbms1
chr2	61027601	61028327	726	*	1	1	1	0	1	1	1	1	1	1	1	1	1	1	1	1	0	0	0	0	0	0	0	0	0	0	1	0	0	0	0	1	0	0		0			0			0			0			0			0			0			0			0			0			0			0		146526	Rbms1
chr2	61032504	61032683	179	*	0	0	0	0	0	0	0	0	0	1	0	0	0	0	0	0	0	0	0	0	0	0	0	0	0	0	0	0	0	0	0	0	0	0		0			0			0			0			0			0			0			0			0			0			0			0		151156	Rbms1
chr2	61058666	61059126	460	*	0	1	0	0	1	1	0	0	0	1	1	1	1	1	1	1	0	0	0	0	0	0	0	0	1	0	0	0	0	1	0	0	0	0		0			0			0			0			0			0			0			0			0			0			0			0		177458	Rbms1
chr2	61060441	61060903	462	*	0	0	0	0	0	0	0	0	0	0	0	0	0	0	0	0	0	0	0	0	0	0	0	0	0	0	0	1	0	1	0	0	0	0		0			0			0			0			0			0			0			0			0			0			0			0		179234	Rbms1
chr2	61072939	61073179	240	*	0	0	0	0	0	0	0	0	0	1	0	0	0	0	0	0	0	0	0	0	0	0	0	0	0	0	0	0	0	0	0	0	0	0		0			0			0			0			0			0			0			0			0			0			0			0		191621	Rbms1
chr2	61088505	61089082	577	*	0	0	0	0	0	1	0	0	1	1	1	0	1	1	1	0	0	0	0	0	0	0	0	0	0	0	0	0	0	0	0	1	0	0		0			0			0			0			0			0			0			0			0			0			0			0		207356	Rbms1
chr2	61097336	61097855	519	*	0	0	0	0	0	0	0	0	0	0	0	0	0	0	0	0	0	0	0	0	1	0	0	0	1	1	0	1	0	0	0	0	0	0		0			0			0			0			0			0			0			0			0			0			0			0		216158	Rbms1
chr2	61105075	61105575	500	*	1	1	1	1	1	1	1	1	1	1	1	1	1	1	1	1	1	1	1	1	1	1	1	1	1	1	1	1	0	1	0	1	0	0		0			0			0			0			0			0			0			0			0			0			0			0		223887	Rbms1
chr2	61121375	61121599	224	*	0	0	0	0	0	0	0	0	1	1	1	0	0	1	0	0	0	0	0	0	0	0	1	0	0	1	0	0	0	1	0	0	0	0		0			0			0			0			0			0			0			0			0			0			0			0		240049	Rbms1
chr2	61136946	61137298	352	*	1	1	1	0	1	1	1	0	1	1	1	1	1	1	1	0	1	1	0	0	0	0	1	0	1	1	1	0	0	1	0	0	0	0		0			0			0			0			0			0			0			0			0			0			0			0		255684	Rbms1
chr2	61138681	61139540	859	*	1	1	1	1	1	1	1	1	1	1	1	1	1	1	1	1	1	1	1	1	1	1	1	1	1	1	1	1	1	1	1	1	0	0		0			0			0			0			0			0			0			0			0			0			0			0		257673	Rbms1
chr2	61154197	61154355	158	*	0	0	0	0	0	0	0	0	0	1	0	0	0	0	0	0	0	0	0	0	0	0	0	0	0	0	0	0	0	0	0	0	0	0		0			0			0			0			0			0			0			0			0			0			0			0		272838	Rbms1
chr2	61199049	61199198	149	*	0	0	0	0	0	0	0	0	0	1	0	0	0	0	0	0	0	0	0	0	0	0	0	0	0	0	0	0	0	0	0	0	0	0		0			0			0			0			0			0			0			0			0			0			0			0		317686	Rbms1
chr2	61206632	61207655	1023	*	1	1	1	1	1	1	1	0	1	1	1	1	1	1	1	1	1	1	0	0	1	1	1	0	1	1	1	1	0	1	0	0	0	0		0			0			0			0			0			0			0			0			0			0			0			0		325706	Rbms1
chr2	61246624	61246905	281	*	0	0	0	0	0	0	0	0	0	1	0	0	0	0	0	0	0	0	1	0	0	0	0	0	0	1	0	0	0	0	0	0	0	0		0			0			0			0		WT	1	1.44		0			0			0			0			0			0			0		331821	Tank
chr2	61247994	61248356	362	*	0	1	1	0	0	1	1	0	1	1	1	0	1	1	1	0	0	0	1	1	0	0	0	0	1	1	1	0	0	0	0	0	0	0		0			0			0			0			0			0			0			0			0			0			0			0		330411	Tank
chr2	61250082	61250664	582	*	0	1	1	0	1	0	1	0	1	1	1	0	1	1	1	0	0	0	0	0	0	0	0	0	0	0	1	0	0	0	0	0	0	0		0			0			0			0			0			0			0			0			0			0			0			0		328213	Tank
chr2	61267622	61268204	582	*	1	1	1	0	1	1	1	0	1	1	1	0	1	1	1	1	1	0	1	0	0	1	1	0	1	1	1	0	0	1	0	0	0	0		0			0			0			0			0			0			0			0			0			0			0			0		310673	Tank
chr2	61288356	61288588	232	*	0	0	0	0	0	0	0	0	0	1	0	0	1	0	0	1	0	0	0	0	0	0	0	0	1	0	0	0	0	0	0	0	0	0		0			0			0			0			0			0			0			0			0			0			0			0		290114	Tank
chr2	61295283	61296186	903	*	1	1	1	1	1	1	1	1	1	1	1	1	1	1	1	1	1	1	1	1	1	1	1	1	1	1	1	1	1	1	0	1	0	0		0			0			0			0			0			0			0			0			0			0			0		No	1	-1.22	282851	Tank
chr2	61304423	61304860	437	*	1	1	1	1	1	1	1	1	1	1	1	1	1	1	1	1	1	0	1	0	0	0	1	0	1	1	1	0	0	0	0	1	0	0		0			0			0			0			0			0			0			0			0			0			0			0		273944	Tank
chr2	61309086	61309826	740	*	1	1	1	1	1	1	1	1	1	1	1	1	1	1	1	1	1	1	1	1	1	1	1	1	1	1	1	1	0	1	0	1	0	0		0			0			0			0			0			0			0			0			0		Irf4_cKO	1	1.06		0			0		269130	Tank
chr2	61344550	61345265	715	*	1	1	1	1	1	1	1	1	1	1	1	1	1	1	1	1	1	0	0	0	1	1	1	1	1	1	1	1	1	1	0	1	0	0		0			0			0			0			0			0			0			0			0			0			0			0		233678	Tank
chr2	61347450	61347910	460	*	0	1	0	0	1	0	1	0	0	1	0	0	1	1	1	0	0	0	0	0	0	0	0	0	0	0	0	0	0	0	0	0	0	0		0			0			0			0			0			0			0			0			0			0			0			0		230906	Tank
chr2	61354047	61354783	736	*	1	1	1	1	1	1	1	1	1	1	1	1	1	1	1	1	0	0	1	1	0	0	1	1	1	1	1	0	0	1	0	1	0	0		0			0			0			0			0			0			0			0			0			0			0		No	1	-2.74	224171	Tank
chr2	61360175	61360392	217	*	0	0	0	0	0	1	0	0	0	0	0	0	0	0	0	0	0	0	0	0	0	0	0	0	0	0	0	0	0	0	0	0	0	0		0			0			0			0			0			0			0			0			0			0			0			0		218302	Tank
chr2	61364323	61364606	283	*	0	0	0	0	0	0	0	0	0	0	0	0	0	1	0	0	0	0	0	0	0	0	0	0	0	0	0	0	0	0	0	0	0	0		0			0			0			0			0			0			0			0			0			0			0			0		214121	Tank
chr2	61373913	61374103	190	*	0	1	1	0	0	0	0	0	0	1	0	0	0	0	0	0	0	0	0	0	0	0	0	0	0	0	0	0	0	0	0	0	0	0		0			0			0			0			0			0			0			0			0			0			0			0		204578	Tank
chr2	61396101	61396515	414	*	0	0	0	0	0	0	0	0	0	0	0	0	0	0	0	0	0	0	0	0	0	0	0	0	0	0	1	0	0	1	0	0	0	0		0			0			0			0			0			0			0			0			0			0			0			0		182278	Tank
chr2	61401893	61402367	474	*	1	0	0	0	0	0	0	0	0	1	0	0	1	1	0	0	0	0	0	0	0	0	1	0	1	1	1	0	1	1	0	0	0	0		0			0			0			0			0			0			0			0			0			0			0			0		176456	Tank
chr2	61453825	61454744	919	*	1	1	1	0	1	1	1	0	1	1	1	1	1	1	1	1	1	0	0	1	0	0	0	0	1	0	1	0	0	1	0	0	0	0		0			0			0			0			0			0			0			0			0			0			0			0		124301	Tank
chr2	61476297	61476448	151	*	0	0	0	0	0	0	0	0	0	0	0	0	0	0	0	0	0	0	0	0	0	0	0	0	1	0	0	0	0	0	0	0	0	0		0			0			0			0			0			0			0			0			0			0			0			0		102213	Tank
chr2	61493804	61494646	842	*	0	1	1	0	0	1	1	1	1	1	1	0	1	1	1	0	0	1	1	0	0	0	1	0	1	1	1	0	0	1	0	0	0	0		0			0			0			0			0			0			0			0			0			0			0			0		84361	Tank
chr2	61527681	61527832	151	*	0	0	0	0	0	0	0	0	0	0	0	0	0	0	1	0	0	0	0	0	0	0	0	0	0	0	0	0	0	0	0	0	0	0		0			0			0			0			0			0			0			0			0			0			0			0		50829	Tank
chr2	61529652	61529896	244	*	0	0	0	0	0	0	0	0	0	0	0	0	0	0	0	0	0	0	0	0	0	0	0	0	1	1	0	0	0	0	0	0	0	0		0			0			0			0			0			0			0			0			0			0			0			0		48812	Tank
chr2	61533064	61533604	540	*	1	1	1	1	1	1	1	1	1	1	1	1	1	1	1	1	1	1	1	1	1	1	1	0	1	1	1	1	1	1	0	1	0	0		0			0			0			0			0			0			0			0			0			0			0		No	1	-1.3	45252	Tank
chr2	61545258	61545430	172	*	0	0	0	0	0	0	0	0	0	1	0	0	1	0	0	0	0	0	0	0	0	0	0	0	0	0	0	0	0	0	0	0	0	0		0			0			0			0			0			0			0			0			0			0			0			0		33242	Tank
chr2	61545741	61546169	428	*	0	1	0	0	1	1	0	0	0	1	0	0	1	1	1	0	0	0	0	0	0	0	0	0	1	0	0	0	0	0	0	0	0	0		0			0			0			0			0			0			0			0			0			0			0			0		32631	Tank
chr2	61547221	61547756	535	*	1	1	1	0	0	0	1	0	1	1	0	0	0	0	1	0	0	0	0	0	0	0	0	0	0	0	0	0	0	0	0	0	0	0		0			0			0			0			0			0			0			0			0			0			0			0		31097	Tank
chr2	61571519	61572051	532	*	0	0	0	0	0	0	0	0	0	0	0	0	0	0	0	0	0	0	0	0	0	0	0	0	0	0	0	1	0	0	0	0	0	0		0			0			0			0			0			0			0			0			0			0			0			0		6801	Tank
chr2	61579459	61580171	712	*	1	1	1	1	1	1	1	1	1	1	1	1	1	1	1	1	1	1	1	1	1	1	1	1	1	1	1	1	1	1	1	0	0	0		0			0			0			0			0			0			0			0			0			0			0			0		1229	Tank
chr2	61592752	61594482	1730	*	1	1	1	1	1	1	1	1	1	1	1	1	1	1	1	1	1	1	1	1	1	1	1	1	1	1	1	1	1	1	1	1	0	0		0			0			0			0			0			0			0			0			0			0			0			0		15031	Tank
chr2	61603469	61603663	194	*	0	0	0	0	0	0	0	0	0	1	0	0	0	0	1	0	0	0	0	0	0	0	0	0	0	0	0	0	0	0	0	0	0	0		0			0			0			0			0			0			0			0			0			0			0			0		24980	Tank
chr2	61642986	61643252	266	*	0	0	0	0	0	0	0	0	0	1	0	0	0	0	0	0	0	0	0	0	0	0	0	0	0	0	0	0	0	0	0	0	0	0		0			0			0			0			0			0			0			0			0			0			0			0		64533	Tank
chr2	61660664	61660878	214	*	0	0	0	0	0	0	0	0	0	0	0	0	0	0	0	0	0	0	0	0	0	0	0	0	1	0	0	0	0	0	0	0	0	0		0			0			0			0			0			0			0			0			0			0			0			0		50923	Psmd14
chr2	61663531	61663862	331	*	0	0	0	0	0	0	0	0	0	0	0	0	0	0	0	0	0	0	0	0	0	0	0	0	1	0	0	0	0	0	0	0	0	0		0			0			0			0			0			0			0			0			0			0			0			0		47997	Psmd14
chr2	61711292	61712171	879	*	1	1	1	1	1	1	1	1	1	1	1	1	1	1	1	1	1	1	1	1	1	1	1	1	1	1	1	1	1	1	0	1	0	0		0			0			0			0			0			0			0			0			0			0			0		No	1	-1.25	38	Psmd14
chr2	61712686	61712878	192	*	0	0	0	0	0	0	0	0	0	0	0	0	0	0	1	0	0	0	0	0	0	0	0	0	1	1	0	0	0	0	0	1	0	0		0			0			0			0			0			0			0			0			0			0			0			0		1088	Psmd14
chr2	61721793	61721953	160	*	0	0	0	0	0	0	0	0	0	0	0	0	0	0	1	0	0	0	0	0	0	0	0	0	0	0	0	0	0	0	0	0	0	0		0			0			0			0			0			0			0			0			0			0			0			0		10179	Psmd14
chr2	61724466	61724610	144	*	0	0	0	0	0	0	0	0	0	1	0	0	0	0	0	0	0	0	0	0	0	0	0	0	0	0	0	0	0	0	0	0	0	0		0			0			0			0			0			0			0			0			0			0			0			0		12844	Psmd14
chr2	61729027	61729323	296	*	0	0	0	0	0	0	0	0	0	1	0	0	1	0	1	0	0	0	0	0	0	0	0	0	0	0	0	0	0	1	0	0	0	0		0			0			0			0			0			0			0			0			0			0			0			0		17481	Psmd14
chr2	61738988	61739536	548	*	0	0	0	0	0	0	0	0	0	0	0	0	0	0	0	0	0	0	0	0	1	0	0	0	1	0	0	0	0	0	0	0	0	0		0			0			0			0			0			0			0			0			0			0			0			0		27568	Psmd14
chr2	61752223	61752482	259	*	0	0	0	0	0	0	0	0	0	0	0	0	0	0	0	0	0	0	0	0	0	0	0	0	1	0	0	0	0	0	0	0	0	0		0			0			0			0			0			0			0			0			0			0			0			0		40659	Psmd14
chr2	61759875	61760128	253	*	0	0	0	0	0	0	0	0	0	0	0	0	0	0	0	0	0	0	0	0	0	0	0	0	1	0	0	0	0	0	0	0	0	0		0			0			0			0			0			0			0			0			0			0			0			0		44451	Tbr1
chr2	61764447	61764964	517	*	0	0	0	0	0	0	0	0	0	0	0	0	0	0	0	0	0	0	0	0	1	0	0	0	1	1	0	1	0	0	0	0	0	0	KO	1	-1.91		0			0			0			0			0			0			0			0			0			0			0		39747	Tbr1
chr2	61798484	61798725	241	*	0	0	0	0	0	0	0	0	0	0	0	0	0	0	0	0	0	0	0	0	0	0	0	0	0	0	0	0	0	1	0	0	0	0		0			0			0			0		WT	1	1.28		0			0			0			0			0			0			0		5848	Tbr1
chr2	61827375	61827607	232	*	0	0	0	0	0	0	0	0	0	1	0	0	0	0	0	0	0	0	0	0	0	0	0	0	0	0	0	0	0	0	0	0	0	0		0			0			0			0			0			0			0			0			0			0			0			0		23038	Tbr1
chr2	61922431	61922905	474	*	1	1	1	0	1	1	1	0	1	1	0	0	1	1	1	0	0	0	1	0	0	0	1	0	0	1	1	0	0	1	0	0	0	0		0			0			0			0			0			0			0			0			0			0			0			0		118215	Tbr1
chr2	61967786	61968015	229	*	0	1	1	0	0	1	1	0	0	1	0	0	1	1	1	0	0	0	0	0	0	0	0	0	0	0	1	0	0	1	0	0	0	0		0			0			0			0			0			0			0			0			0			0			0			0		78744	Slc4a10
chr2	62027651	62027928	277	*	0	1	1	0	1	1	0	0	0	1	0	0	1	1	0	0	0	0	0	0	0	0	0	0	0	0	0	0	0	0	0	0	0	0		0			0			0			0			0			0			0			0			0			0			0			0		18855	Slc4a10
chr2	62051024	62051464	440	*	0	1	1	0	1	1	1	0	0	1	0	0	1	1	1	1	0	0	0	0	0	0	0	0	0	0	0	0	0	0	0	0	0	0		0			0			0			0			0			0			0			0			0			0			0			0		4599	Slc4a10
chr2	62278689	62279382	693	*	0	1	1	0	1	1	1	0	0	1	1	0	1	1	1	0	1	1	1	0	1	1	1	0	1	1	1	1	1	1	0	0	0	0		0			0			0			0			0			0			0			0			0			0			0		Yes	1	1.24	133195	Dpp4
chr2	62280168	62280443	275	*	0	0	1	0	1	0	1	0	0	1	0	0	0	1	1	0	0	0	0	0	0	0	0	0	1	1	0	0	0	0	0	0	0	0		0			0			0			0			0			0			0			0			0			0			0			0		131925	Dpp4
chr2	62325491	62325684	193	*	0	0	0	0	1	1	0	0	0	1	1	0	1	1	1	0	0	0	0	0	0	0	0	0	0	0	0	0	0	0	0	0	0	0		0			0			0			0			0			0			0			0			0			0			0			0		86643	Dpp4
chr2	62333849	62334262	413	*	0	0	0	0	0	0	0	0	0	1	0	0	1	1	1	0	0	0	0	0	1	0	0	0	0	0	0	1	0	0	0	0	0	0		0			0			0			0			0			0			0			0			0			0			0			0		78175	Dpp4
chr2	62339469	62339776	307	*	0	0	0	0	0	0	0	0	0	0	0	0	1	1	0	0	0	0	0	0	0	0	0	0	0	0	0	0	0	0	0	0	0	0		0			0			0			0			0			0			0			0			0			0			0			0		72608	Dpp4
chr2	62341071	62341414	343	*	0	1	1	0	1	1	1	1	1	1	1	1	1	1	1	0	0	0	0	0	0	0	0	0	1	0	0	0	0	0	0	1	0	0		0			0			0			0			0			0			0			0			0			0			0		No	1	-3.02	70988	Dpp4
chr2	62350223	62350885	662	*	1	1	1	1	1	1	1	1	1	1	1	1	1	1	1	1	1	1	1	1	1	1	1	1	1	1	1	1	1	1	1	1	0	0		0			0			0			0		WT	1	1.88		0			0			0			0			0			0		No	1	-1.71	61677	Dpp4
chr2	62368345	62368609	264	*	0	0	0	0	0	0	0	0	0	1	0	0	0	0	1	0	0	0	0	0	0	0	0	0	0	0	0	0	0	0	0	0	0	0		0			0			0			0			0			0			0			0			0			0			0			0		43754	Dpp4
chr2	62369902	62370202	300	*	0	0	0	0	0	0	0	0	0	1	1	0	1	1	1	0	0	0	0	0	0	0	0	0	0	0	0	0	0	0	0	0	0	0		0			0			0			0			0			0			0			0			0			0			0			0		42179	Dpp4
chr2	62379290	62379446	156	*	0	0	0	0	0	0	0	0	0	1	0	0	0	0	0	0	0	0	0	0	0	0	0	0	0	0	0	0	0	0	0	0	0	0		0			0			0			0			0			0			0			0			0			0			0			0		32863	Dpp4
chr2	62380544	62381503	959	*	0	1	0	0	0	1	1	1	1	1	1	0	1	1	1	0	0	0	0	0	0	0	0	0	0	0	1	0	0	0	0	1	0	0		0			0			0			0			0			0			0			0			0			0			0			0		31207	Dpp4
chr2	62398261	62398737	476	*	0	0	0	0	0	0	0	0	0	0	0	0	0	1	0	0	0	0	0	0	0	0	0	0	0	0	0	1	0	0	0	0	0	0		0			0			0			0			0			0			0			0			0			0			0			0		13732	Dpp4
chr2	62399077	62399816	739	*	0	0	0	0	0	0	0	0	0	0	0	0	0	0	0	0	0	0	0	0	1	1	0	0	1	1	1	0	0	1	0	0	0	0		0			0			0			0			0			0			0			0			0			0			0			0		12784	Dpp4
chr2	62422868	62423689	821	*	0	1	1	1	1	1	1	0	1	1	1	1	1	1	1	1	1	0	0	0	1	1	1	1	1	1	1	1	0	1	1	1	0	0		0			0			0			0			0			0			0			0			0			0			0			0		11048	Dpp4
chr2	62425854	62426297	443	*	0	0	1	0	1	1	1	0	1	1	1	1	1	1	1	0	0	0	1	1	0	0	0	0	0	1	1	0	0	1	0	1	0	0		0			0			0			0			0			0			0			0			0			0			0		No	1	-2.35	13845	Dpp4
chr2	62431408	62431556	148	*	0	0	0	0	0	0	0	0	0	0	0	0	0	0	0	0	0	0	0	0	0	0	0	0	1	0	0	0	0	0	0	0	0	0		0			0			0			0			0			0			0			0			0			0			0			0		19251	Dpp4
chr2	62434099	62434566	467	*	0	0	0	0	0	0	0	0	0	0	0	0	0	0	0	0	0	0	0	0	0	0	0	0	0	0	0	1	0	0	0	0	0	0		0			0			0			0			0			0			0			0			0			0			0			0		22102	Dpp4
chr2	62436096	62436589	493	*	0	0	0	0	1	0	0	0	0	0	1	0	1	1	0	0	0	0	0	0	0	0	0	0	1	0	0	0	0	0	0	0	0	0		0			0			0			0			0			0			0			0			0			0			0			0		24112	Dpp4
chr2	62442841	62443029	188	*	0	0	0	0	0	0	0	0	0	0	0	0	0	0	0	0	0	0	0	0	0	0	0	0	0	0	0	1	0	0	0	0	0	0		0			0			0			0			0			0			0			0			0			0			0			0		30704	Dpp4
chr2	62466073	62466241	168	*	0	0	0	0	0	0	0	0	0	0	0	0	0	0	0	0	0	0	0	0	0	1	0	0	0	0	0	0	0	0	0	0	0	0		0			0			0			0			0			0			0			0			0			0			0			0		17493	Gcg
chr2	62469412	62470290	878	*	1	1	1	1	1	1	1	0	1	1	1	1	1	1	1	0	0	0	0	0	1	1	1	0	1	1	1	1	0	1	0	0	0	0		0			0			0			0			0			0			0			0			0			0			0			0		13799	Gcg
chr2	62482590	62482794	204	*	0	0	0	0	0	0	0	0	0	0	0	0	0	0	0	0	0	0	0	0	0	0	0	0	0	0	0	1	0	0	0	0	0	0		0			0			0			0			0			0			0			0			0			0			0			0		958	Gcg
chr2	62573811	62574216	405	*	0	0	1	0	0	1	1	0	0	1	0	1	1	1	1	0	0	0	0	0	0	0	0	0	0	0	0	0	0	0	0	0	0	0		0			0			0			0			0			0			0			0			0			0			0			0		61	Fap
chr2	62575013	62575192	179	*	0	0	0	0	0	0	0	0	0	0	0	0	0	0	0	0	0	0	0	0	0	0	0	0	0	0	0	0	0	1	0	0	0	0		0			0			0			0			0			0			0			0			0			0			0			0		1028	Fap
chr2	62594714	62595022	308	*	0	0	0	0	0	0	0	0	0	0	0	0	1	1	0	0	0	0	0	0	0	0	0	0	0	0	0	0	0	0	0	0	0	0		0			0			0			0			0			0			0			0			0			0			0			0		20793	Fap
chr2	62685641	62686047	406	*	0	0	0	0	0	0	0	0	0	0	0	0	0	0	0	0	0	0	0	0	1	0	0	0	0	0	0	0	0	0	0	0	0	0		0			0			0			0			0			0			0			0			0			0			0			0		21559	Gca
chr2	63700193	63700643	450	*	0	0	1	0	0	0	0	0	0	1	0	0	0	1	1	0	0	0	0	0	0	0	1	0	0	0	0	0	0	1	0	0	0	0		0			0			0			0			0			0			0			0			0			0			0			0		397594	Fign
chr2	63758179	63758748	569	*	0	0	0	0	0	0	0	0	0	0	0	0	0	0	0	0	0	0	0	0	0	0	0	0	0	0	0	1	0	0	0	0	0	0		0			0			0			0			0			0			0			0			0			0			0			0		339548	Fign
chr2	63804073	63804297	224	*	0	0	0	0	0	0	0	0	0	0	0	0	0	0	0	0	0	0	0	0	0	0	0	0	0	0	0	1	0	0	0	0	0	0		0			0			0			0			0			0			0			0			0			0			0			0		293827	Fign
chr2	63876232	63876771	539	*	0	0	0	0	0	0	0	0	0	0	0	0	0	0	1	0	0	0	0	0	1	0	0	0	1	0	0	1	0	0	0	0	0	0		0			0			0			0			0			0			0			0			0			0			0			0		221510	Fign
chr2	63889653	63890432	779	*	0	0	0	0	0	0	0	0	0	0	0	0	0	0	0	0	0	0	0	0	1	1	1	1	0	0	0	1	1	1	1	0	0	0		0			0			0			0			0			0			0			0			0			0			0		Yes	1	3.08	207969	Fign
chr2	63898923	63899106	183	*	0	0	0	0	0	0	0	0	0	0	0	0	0	0	0	0	0	0	0	0	0	0	0	0	0	0	0	1	0	0	0	0	0	0		0			0			0			0			0			0			0			0			0			0			0			0		198997	Fign
chr2	63913010	63913336	326	*	1	1	1	0	1	1	1	0	0	1	1	0	1	1	1	1	0	0	1	0	0	0	1	0	1	0	0	1	0	1	0	0	0	0		0			0			0			0			0			0			0			0			0			0			0			0		184839	Fign
chr2	63919343	63919739	396	*	0	1	0	0	0	0	1	0	0	1	0	0	0	0	0	0	0	0	0	0	1	1	1	0	0	0	0	1	0	0	0	0	0	0		0			0			0			0			0			0			0			0			0			0			0			0		178471	Fign
chr2	63921028	63921327	299	*	0	1	1	0	0	1	1	0	0	1	0	0	0	1	1	0	0	0	0	0	0	0	0	0	0	0	0	0	0	0	0	0	0	0		0			0			0			0			0			0			0			0			0			0			0			0		176834	Fign
chr2	63925689	63926162	473	*	0	0	0	0	0	0	0	0	0	0	0	0	0	0	0	0	0	0	0	0	0	0	0	0	0	0	0	0	0	1	0	0	0	0		0			0			0			0			0			0			0			0			0			0			0			0		172086	Fign
chr2	63935864	63936306	442	*	0	0	0	0	0	0	0	0	0	0	0	0	0	0	0	0	0	0	0	0	1	0	0	0	0	0	0	1	0	0	0	0	0	0		0			0			0			0			0			0			0			0			0			0			0			0		161927	Fign
chr2	63938205	63938459	254	*	0	0	0	0	0	0	0	0	0	0	0	0	0	0	0	0	0	0	0	0	0	0	0	0	0	0	0	1	0	0	0	0	0	0		0			0			0			0			0			0			0			0			0			0			0			0		159680	Fign
chr2	63972995	63973345	350	*	0	0	0	0	0	0	0	0	0	0	0	0	0	0	0	0	1	0	0	0	1	1	0	0	1	1	0	1	1	0	0	0	0	0		0			0			0			0			0			0			0			0			0			0			0		Yes	1	2.67	124842	Fign
chr2	63973920	63974555	635	*	1	1	1	1	1	1	1	1	1	1	1	1	1	1	1	1	1	1	1	1	1	1	1	1	1	1	1	1	1	1	0	1	0	0		0			0			0			0			0			0			0			0			0			0			0			0		123774	Fign
chr2	63989004	63989503	499	*	0	0	0	0	0	0	0	0	0	0	0	0	0	0	0	0	0	0	0	0	0	0	0	0	0	0	0	1	0	1	1	0	0	0		0			0			0			0			0			0			0			0			0			0			0			0		108758	Fign
chr2	63994268	63994519	251	*	0	0	1	0	0	0	0	0	0	0	0	0	0	0	0	0	0	0	0	0	1	1	0	0	1	1	0	1	0	0	0	0	0	0		0			0			0			0			0			0			0			0			0			0			0			0		103618	Fign
chr2	64032270	64032449	179	*	0	0	0	0	0	0	0	0	0	1	0	0	0	0	0	0	0	0	0	0	0	0	0	0	0	0	0	0	0	0	0	0	0	0		0			0			0			0			0			0			0			0			0			0			0			0		65652	Fign
chr2	64035393	64035744	351	*	0	0	0	0	0	0	0	0	0	0	0	0	0	0	0	0	0	0	0	0	0	0	0	0	1	0	0	0	0	0	0	0	0	0		0			0			0			0			0			0			0			0			0			0			0			0		62443	Fign
chr2	64063261	64064127	866	*	0	0	0	0	0	0	0	0	0	0	0	0	0	0	0	0	0	0	0	0	1	0	0	0	0	0	0	1	0	0	0	0	0	0		0			0			0			0			0			0			0			0			0			0			0			0		34318	Fign
chr2	64083959	64084252	293	*	0	1	1	0	0	1	1	0	0	1	0	0	1	1	1	0	0	0	0	0	0	0	0	0	0	0	0	0	0	0	0	0	0	0		0			0			0			0			0			0			0			0			0			0			0			0		13906	Fign
chr2	64089557	64089704	147	*	0	0	0	0	0	0	0	0	0	1	0	0	0	0	0	0	0	0	0	0	0	0	0	0	0	0	0	0	0	0	0	0	0	0		0			0			0			0			0			0			0			0			0			0			0			0		8381	Fign
chr2	64097546	64099062	1516	*	1	1	1	1	1	1	1	1	1	1	1	1	1	1	1	1	1	1	1	1	1	1	1	1	1	1	1	1	1	1	1	1	0	0		0			0			0			0			0			0			0			0			0			0			0		No	1	-1.23	292	Fign
chr2	64107480	64107791	311	*	0	0	1	0	0	1	1	0	0	1	1	0	1	1	1	0	0	0	0	0	0	0	0	0	0	0	0	0	0	0	0	0	0	0		0			0			0			0			0			0			0			0			0			0			0			0		9624	Fign
chr2	64111027	64111410	383	*	0	0	0	0	0	0	0	0	0	0	0	0	0	0	0	0	0	0	0	0	0	0	0	0	0	0	0	1	0	0	0	0	0	0		0			0			0			0			0			0			0			0			0			0			0			0		13207	Fign
chr2	64124339	64124630	291	*	0	0	0	0	0	0	0	0	0	0	0	0	0	0	0	0	0	0	0	0	0	0	0	0	1	0	0	0	0	0	0	0	0	0		0			0			0			0			0			0			0			0			0			0			0			0		26473	Fign
chr2	64132340	64132506	166	*	0	0	0	0	0	0	0	0	0	0	0	0	0	0	0	0	0	0	0	0	0	0	0	0	0	0	0	1	0	0	0	0	0	0		0			0			0			0			0			0			0			0			0			0			0			0		34411	Fign
chr2	64158027	64158181	154	*	0	0	0	0	0	0	0	0	0	0	0	0	1	0	0	0	0	0	0	0	0	0	0	0	0	0	0	0	0	0	0	0	0	0		0			0			0			0			0			0			0			0			0			0			0			0		60092	Fign
chr2	64170965	64171476	511	*	0	0	0	0	0	0	0	0	0	0	0	0	0	0	0	0	0	0	0	0	0	1	1	0	0	0	0	0	0	1	0	0	0	0		0			0			0			0			0			0			0			0			0			0			0			0		73209	Fign
chr2	64172295	64172720	425	*	0	0	0	0	0	1	0	0	0	0	0	0	0	0	1	0	0	0	0	0	0	1	1	0	0	0	0	0	0	1	0	0	0	0		0			0			0			0			0			0			0			0			0			0			0			0		74496	Fign
chr2	64179878	64180464	586	*	0	0	0	0	0	0	0	0	0	0	0	0	0	0	0	0	0	1	0	0	1	1	1	0	1	1	0	1	1	1	0	0	0	0		0			0			0			0			0			0			0			0			0			0			0		Yes	1	2.69	82159	Fign
chr2	64180839	64181800	961	*	0	1	1	1	1	1	1	0	1	1	1	0	1	1	1	0	0	1	1	0	1	1	1	1	0	1	1	1	0	1	1	0	0	0		0			0			0			0			0			0			0			0			0			0			0			0		83308	Fign
chr2	64307892	64308120	228	*	0	0	0	0	0	0	0	0	0	1	1	0	1	1	1	0	0	0	0	0	0	0	0	0	0	0	0	0	0	0	0	0	0	0		0			0			0			0			0			0			0			0			0			0			0			0		209994	Fign
chr2	64413944	64414312	368	*	0	0	0	0	0	0	1	0	1	1	1	0	1	1	1	0	0	0	0	0	0	0	0	0	1	0	1	0	0	1	0	0	0	0		0			0			0			0			0			0			0			0			0			0			0			0		316116	Fign
chr2	64421760	64422055	295	*	0	0	0	0	0	0	0	0	1	1	1	0	1	1	1	0	0	0	0	0	0	0	0	0	0	0	0	0	0	0	0	0	0	0		0			0			0			0			0			0			0			0			0			0			0			0		323896	Fign
chr2	64425983	64426204	221	*	0	0	0	0	0	0	0	0	0	0	0	0	1	1	0	0	0	0	0	0	0	0	0	0	0	0	0	0	0	0	0	0	0	0		0			0			0			0			0			0			0			0			0			0			0			0		328082	Fign
chr2	64828957	64829143	186	*	0	0	0	0	0	0	0	0	0	0	0	0	0	0	0	0	0	0	0	0	0	0	0	0	0	0	0	1	0	0	0	0	0	0		0			0			0			0			0			0			0			0			0			0			0			0		193732	Grb14
chr2	64854183	64854383	200	*	0	0	0	0	0	0	0	0	0	0	0	0	0	0	0	0	0	0	0	0	0	0	0	0	1	0	0	0	0	0	0	0	0	0		0			0			0			0			0			0			0			0			0			0			0			0		168499	Grb14
chr2	64918283	64918772	489	*	0	0	0	0	0	0	0	0	0	0	0	0	0	0	0	0	0	0	0	0	1	0	0	0	1	0	0	1	0	0	0	0	0	0		0			0			0			0			0			0			0			0			0			0			0			0		104254	Grb14
chr2	64920876	64921363	487	*	0	0	0	0	0	0	0	0	0	0	0	0	0	0	0	0	0	0	0	0	0	0	0	0	1	0	0	1	1	0	0	0	0	0		0			0			0			0			0			0			0			0			0			0			0		Yes	1	2.16	101662	Grb14
chr2	64961121	64961352	231	*	0	1	0	0	0	0	0	0	0	0	0	0	0	0	0	0	0	0	0	0	0	0	0	0	0	0	0	0	0	0	0	0	0	0		0			0			0			0			0			0			0			0			0			0			0			0		61545	Grb14
chr2	64961385	64961744	359	*	0	0	0	0	0	0	0	0	0	0	0	0	1	0	0	0	0	0	0	0	0	0	0	0	1	0	0	0	0	0	0	0	0	0		0			0			0			0			0			0			0			0			0			0			0			0		61217	Grb14
chr2	64965424	64965776	352	*	0	0	1	0	0	0	0	0	0	1	1	0	0	1	1	0	0	0	0	0	0	0	0	0	0	0	1	0	0	1	0	0	0	0		0			0			0			0			0			0			0			0			0			0			0			0		57182	Grb14
chr2	64971596	64972130	534	*	1	1	1	1	1	1	1	0	1	1	1	1	1	1	1	1	0	0	0	0	0	0	1	0	1	1	1	0	0	0	0	0	0	0		0			0			0			0			0			0			0			0			0			0			0			0		50919	Grb14
chr2	64989423	64989589	166	*	0	0	0	0	0	0	0	0	0	0	0	0	0	0	0	0	0	0	0	0	1	0	0	0	0	0	0	0	0	0	0	0	0	0		0			0			0			0			0			0			0			0			0			0			0			0		33276	Grb14
chr2	65007421	65007763	342	*	0	0	0	0	0	0	0	0	0	0	0	0	0	0	0	0	0	0	0	0	0	0	0	0	0	0	0	0	0	1	0	0	0	0		0			0			0			0			0			0			0			0			0			0			0			0		15190	Grb14
chr2	65017473	65017822	349	*	1	1	1	0	1	0	0	0	1	1	0	1	1	1	1	0	0	0	0	0	0	0	1	0	0	1	1	0	0	0	0	0	0	0		0			0			0			0			0			0			0			0			0			0			0			0		5134	Grb14
chr2	65021528	65023244	1716	*	1	1	1	1	1	1	1	1	1	1	1	1	1	1	1	1	1	1	1	1	1	1	1	1	1	1	1	1	1	1	1	1	0	0		0			0			0			0			0			0			0			0			0			0			0			0		396	Grb14
chr2	65032876	65033182	306	*	0	1	0	0	1	0	0	0	0	1	0	0	0	0	0	0	0	0	0	0	0	0	0	0	0	1	0	0	0	0	0	0	0	0		0			0			0			0			0			0			0			0			0			0			0			0		10247	Grb14
chr2	65035922	65036120	198	*	0	0	0	0	0	0	0	0	0	1	0	0	0	0	0	0	0	0	0	0	0	0	0	0	0	0	0	0	0	0	0	0	0	0		0			0			0			0			0			0			0			0			0			0			0			0		13239	Grb14
chr2	65039200	65040325	1125	*	1	1	1	1	1	1	1	1	1	1	1	1	1	1	1	1	1	1	1	1	1	1	1	1	1	1	1	1	0	1	0	1	0	0		0			0			0			0			0			0			0			0			0			0			0			0		16981	Grb14
chr2	65052254	65053028	774	*	0	1	1	0	1	1	0	0	1	1	1	1	1	1	1	1	0	0	1	0	0	0	1	0	1	1	1	0	0	1	0	0	0	0		0			0			0			0			0			0			0			0			0			0			0			0		29859	Grb14
chr2	65073655	65074302	647	*	1	1	1	1	1	1	1	1	1	1	1	1	1	1	1	1	0	0	0	1	0	0	0	0	0	0	1	0	0	1	0	0	0	0		0			0			0			0			0			0			0			0			0			0			0			0		51197	Grb14
chr2	65075928	65076163	235	*	0	1	0	0	1	0	0	0	0	1	0	0	1	1	1	0	0	0	0	0	0	0	0	0	0	0	0	1	0	0	0	0	0	0		0			0			0			0			0			0			0			0			0			0			0			0		53264	Grb14
chr2	65095661	65095981	320	*	1	1	1	0	0	1	0	0	1	1	1	1	1	1	1	0	0	0	1	0	0	0	0	0	0	0	0	0	0	0	0	0	0	0		0			0			0			0			0			0			0			0			0			0			0			0		73039	Grb14
chr2	65104393	65104895	502	*	1	1	1	1	1	1	1	0	1	1	1	1	1	1	1	1	1	0	1	1	1	1	1	1	1	1	1	1	1	1	1	0	0	0		0			0			0			0		WT	1	2.21		0			0			0			0		WT_control	1	-1.38	WT_control	1	-1.15		0		81862	Grb14
chr2	65111405	65111893	488	*	1	1	1	1	1	1	1	0	1	1	1	1	1	1	1	1	0	0	1	1	0	0	1	0	1	1	1	0	0	1	0	1	0	0		0			0			0			0			0			0			0			0			0			0			0		No	1	-1.83	88867	Grb14
chr2	65119313	65120542	1229	*	1	1	1	1	1	1	1	1	1	1	1	1	1	1	1	1	1	1	1	1	1	1	1	1	1	1	1	0	1	1	0	1	0	0		0			0			0			0			0			0			0			0			0			0			0		No	1	-1.43	97146	Grb14
chr2	65121138	65121550	412	*	0	1	0	0	0	0	0	0	0	1	0	0	1	0	0	0	0	0	0	0	0	0	0	0	0	0	0	0	0	0	0	0	0	0		0			0			0			0			0			0			0			0			0			0			0			0		98562	Grb14
chr2	65127813	65128205	392	*	0	0	0	0	0	0	0	0	0	1	1	0	1	1	1	0	0	0	0	1	0	0	0	0	0	0	0	0	0	0	0	0	0	0		0			0			0			0			0			0			0			0			0			0			0		No	1	-2.2	105227	Grb14
chr2	65140533	65140703	170	*	0	0	0	0	0	0	0	0	0	0	0	1	0	0	0	0	0	0	0	0	0	0	0	0	0	0	0	0	0	0	0	0	0	0		0			0			0			0			0			0			0			0			0			0			0			0		98008	Cobll1
chr2	65145560	65145843	283	*	0	0	0	0	0	1	1	0	0	1	1	0	1	1	1	0	0	1	1	0	1	0	0	0	1	1	1	0	0	0	0	0	0	0		0			0			0			0			0			0			0			0			0			0			0			0		92924	Cobll1
chr2	65182086	65182389	303	*	0	0	0	0	0	0	0	0	0	0	0	0	0	0	0	0	1	0	0	0	1	0	0	0	1	1	0	0	0	0	0	0	0	0		0			0			0			0			0			0			0			0			0			0			0			0		56388	Cobll1
chr2	65182529	65183082	553	*	0	0	0	0	1	0	0	0	0	1	0	0	0	0	0	0	0	0	0	0	1	0	0	0	1	1	0	1	0	0	0	0	0	0		0			0			0			0			0			0			0			0			0			0			0			0		55820	Cobll1
chr2	65191505	65191723	218	*	0	0	0	0	0	0	1	0	0	0	0	0	0	0	0	0	0	0	0	0	0	0	0	1	1	0	0	0	0	0	0	0	0	0		0			0			0			0			0			0			0			0			0			0			0			0		47012	Cobll1
chr2	65193129	65193744	615	*	1	1	1	1	1	1	1	0	1	1	1	1	1	1	1	1	1	1	0	0	1	1	1	0	1	1	1	1	1	1	0	0	0	0		0			0			0			0		WT	1	1.84		0			0			0			0			0			0		Yes	1	1.4	45189	Cobll1
chr2	65195277	65195924	647	*	1	1	1	1	1	1	1	1	1	1	1	1	1	1	1	1	1	1	1	1	1	1	1	1	1	1	1	1	0	1	0	0	0	0		0			0			0			0		WT	2	1.63		0			0			0			0		WT_control	1	-0.28		0			0		43025	Cobll1
chr2	65210503	65210987	484	*	0	1	1	0	1	0	1	0	1	1	0	0	1	0	1	0	0	0	0	0	1	0	0	0	1	1	0	0	0	0	0	0	0	0		0			0			0			0			0			0			0			0			0			0			0			0		27881	Cobll1
chr2	65214416	65214814	398	*	0	0	0	0	0	0	0	0	0	0	0	0	0	0	0	0	0	0	0	0	0	1	0	0	0	1	0	0	0	1	0	0	0	0		0			0			0			0			0			0			0			0			0		Irf4_cKO	1	0.68	Batf_cKO	1	1.13		0		24011	Cobll1
chr2	65218450	65218598	148	*	0	0	0	0	0	0	0	0	0	0	0	0	0	0	0	0	0	0	0	0	0	0	0	0	1	0	0	0	0	0	0	0	0	0		0			0			0			0			0			0			0			0			0			0			0			0		20102	Cobll1
chr2	65223014	65223648	634	*	1	1	1	1	1	1	1	0	1	1	1	1	1	1	1	1	1	0	1	1	1	1	1	1	1	1	1	0	0	1	0	0	0	0		0			0			0			0			0			0			0			0			0			0			0			0		15295	Cobll1
chr2	65227186	65228061	875	*	1	1	1	1	1	1	1	1	1	1	1	1	1	1	1	1	1	1	1	1	1	1	1	1	1	1	1	1	1	1	1	1	0	0		0			0			0			0			0			0			0			0			0			0			0		Yes	1	1.56	11002	Cobll1
chr2	65237077	65237581	504	*	1	1	1	0	1	1	1	0	1	1	1	1	1	1	1	1	1	0	0	0	1	0	0	0	1	1	1	0	0	1	0	0	0	0		0			0			0			0			0			0			0			0			0			0			0			0		1297	Cobll1
chr2	65237583	65239407	1824	*	1	1	1	1	1	1	1	1	1	1	1	1	1	1	1	1	1	1	1	1	1	1	1	1	1	1	1	1	1	1	1	1	0	0		0			0			0			0			0			0			0			0			0		Irf4_cKO	1	0.13		0			0		131	Cobll1
chr2	65268764	65269312	548	*	1	1	1	1	1	1	1	1	1	1	1	1	1	1	1	1	1	0	1	1	0	0	0	0	1	1	1	0	0	1	0	1	0	0		0			0			0			0			0			0			0			0			0			0			0		No	1	-2.88	30412	Cobll1
chr2	65279125	65279535	410	*	0	0	0	0	0	0	0	0	0	0	0	0	0	0	0	0	0	0	0	0	1	0	0	0	1	0	0	0	0	1	0	0	0	0		0			0			0			0			0			0			0			0			0			0		Batf_cKO	1	1		0		40704	Cobll1
chr2	65285221	65285980	759	*	1	1	1	1	1	1	1	1	1	1	1	1	1	1	1	1	1	1	1	1	1	1	1	1	1	1	1	1	0	1	0	1	0	0		0			0			0			0			0			0			0			0			0			0			0		No	1	-2.67	46975	Cobll1
chr2	65295836	65296080	244	*	0	0	0	0	1	0	0	0	0	1	0	0	1	1	0	0	0	0	0	0	0	0	0	0	0	1	1	0	0	0	0	0	0	0		0			0			0			0			0			0			0			0			0			0			0			0		57332	Cobll1
chr2	65297476	65297838	362	*	0	0	0	0	0	0	0	0	0	0	0	0	0	0	0	0	0	0	0	0	0	0	0	0	0	1	1	0	0	1	0	0	0	0		0			0			0			0			0			0			0			0			0			0			0			0		59031	Cobll1
chr2	65331447	65331626	179	*	0	0	0	0	0	1	0	0	0	1	1	0	0	1	0	0	0	0	0	0	0	0	0	0	1	0	0	0	0	0	0	0	0	0		0			0			0			0			0			0			0			0			0			0			0			0		32489	Slc38a11
chr2	65337777	65337916	139	*	0	0	0	0	0	0	0	0	0	0	0	0	0	0	0	0	0	0	0	0	0	0	0	0	1	0	0	0	0	0	0	0	0	0		0			0			0			0			0			0			0			0			0			0			0			0		26179	Slc38a11
chr2	65396083	65396579	496	*	0	0	1	0	0	1	0	0	0	1	1	0	1	1	1	0	1	0	0	0	0	0	0	0	0	1	0	0	0	0	0	0	0	0		0			0			0			0			0			0			0			0			0			0			0			0		32305	Slc38a11
chr2	65402050	65402399	349	*	1	1	1	1	1	1	1	0	0	1	1	0	1	1	1	0	0	0	0	0	0	0	1	0	0	0	0	0	0	0	0	0	0	0		0			0			0			0			0			0			0			0			0			0			0			0		38199	Slc38a11
chr2	65410126	65410369	243	*	0	0	0	0	1	0	0	0	0	1	0	0	1	0	0	0	0	0	0	0	0	0	0	0	0	0	0	0	0	0	0	0	0	0		0			0			0			0			0			0			0			0			0			0			0			0		46222	Slc38a11
chr2	65413579	65414082	503	*	0	1	1	0	0	1	1	0	1	1	1	0	1	1	1	1	0	0	1	1	0	0	0	0	0	0	1	0	0	1	0	1	0	0		0			0			0			0			0			0			0			0			0			0			0			0		49805	Slc38a11
chr2	65416951	65417222	271	*	0	0	0	0	0	0	0	0	0	0	0	0	0	0	0	0	0	0	0	0	0	1	0	0	1	1	0	0	0	0	0	0	0	0		0			0			0			0			0			0			0			0			0			0			0			0		53061	Slc38a11
chr2	65441415	65441942	527	*	0	0	0	0	1	1	0	0	0	1	0	0	1	1	0	0	0	0	0	0	0	0	0	0	1	1	0	0	0	0	0	0	0	0		0			0			0			0			0			0			0			0			0			0			0			0		77653	Slc38a11
chr2	65483403	65483915	512	*	1	1	1	1	1	1	1	1	1	1	1	1	1	1	1	1	1	1	1	1	1	1	1	0	1	1	1	1	1	1	0	1	0	0		0			0			0			0			0			0			0			0			0			0			0			0		83968	Scn3a
chr2	65504198	65504360	162	*	0	0	0	0	0	0	0	0	0	0	0	0	0	0	0	0	0	0	0	0	0	0	0	0	0	0	0	0	0	1	0	0	0	0		0			0			0			0			0			0			0			0			0			0			0			0		63348	Scn3a
chr2	65525905	65526163	258	*	0	0	1	0	0	1	1	0	0	1	1	1	1	1	1	0	0	0	0	0	0	0	0	0	0	0	0	0	0	0	0	0	0	0		0			0			0			0			0			0			0			0			0			0			0			0		41593	Scn3a
chr2	65529260	65529741	481	*	0	1	1	0	1	1	0	0	0	1	1	1	1	1	0	0	1	0	0	0	0	0	0	0	1	0	1	0	0	0	0	0	0	0		0			0			0			0			0			0			0			0			0			0			0			0		38126	Scn3a
chr2	65567496	65567670	174	*	0	0	1	0	0	1	0	0	0	0	0	0	0	0	0	0	0	0	0	0	0	0	0	0	0	0	0	0	0	0	0	0	0	0		0			0			0			0			0			0			0			0			0			0			0			0		44	Scn3a
chr2	65620645	65620798	153	*	0	0	0	0	0	0	0	0	0	0	0	0	0	0	1	0	0	0	0	0	0	0	0	0	0	0	0	0	0	0	0	0	0	0		0			0			0			0			0			0			0			0			0			0			0			0		135	Scn2a1
chr2	65668276	65669062	786	*	1	1	1	1	1	1	1	1	1	1	1	1	1	1	1	1	1	1	1	1	1	1	1	1	1	1	1	1	1	1	1	1	0	0		0			0			0			0			0			0			0			0			0			0			0		No	1	-1.18	47812	Scn2a1
chr2	65679419	65680222	803	*	1	1	1	1	1	1	1	1	1	1	1	1	1	1	1	1	1	1	1	1	0	1	1	1	1	1	1	0	0	1	0	1	0	0		0			0			0			0			0			0			0			0			0			0			0		No	1	-1.78	58964	Scn2a1
chr2	65700594	65700846	252	*	0	0	1	0	0	0	0	0	0	0	0	0	0	1	0	0	0	0	0	0	0	0	0	0	0	0	0	0	0	0	0	0	0	0		0			0			0			0			0			0			0			0			0			0			0			0		79863	Scn2a1
chr2	65722023	65722775	752	*	1	1	1	1	1	1	1	1	1	1	1	1	1	1	1	1	1	1	1	1	1	1	1	1	1	1	1	1	1	1	0	1	0	0		0			0			0			0			0			0			0			0			0			0			0		No	1	-2.02	101542	Scn2a1
chr2	65745143	65745712	569	*	1	1	1	0	1	1	1	0	0	1	0	1	1	1	1	1	0	0	0	0	0	0	0	0	1	1	1	0	0	0	0	0	0	0		0			0			0			0			0			0			0			0			0			0			0			0		100339	Csrnp3
chr2	65792585	65792730	145	*	0	0	0	0	0	0	0	0	0	1	0	0	0	0	0	0	0	0	0	0	0	0	0	0	0	0	0	0	0	0	0	0	0	0		0			0			0			0			0			0			0			0			0			0			0			0		53109	Csrnp3
chr2	65793923	65794171	248	*	0	0	0	0	0	0	0	0	0	0	0	0	0	0	0	0	0	0	0	0	0	0	0	0	0	0	0	0	0	1	0	0	0	0		0			0			0			0			0			0			0			0			0			0			0			0		51720	Csrnp3
chr2	65802456	65802644	188	*	0	0	0	0	0	0	0	0	0	1	0	0	0	0	0	0	0	0	0	0	0	0	0	0	0	0	0	0	0	0	0	0	0	0		0			0			0			0			0			0			0			0			0			0			0			0		43217	Csrnp3
chr2	65818346	65818773	427	*	0	0	1	0	0	1	1	0	0	1	1	0	1	1	1	0	0	0	0	0	0	0	0	0	0	0	1	0	0	0	0	0	0	0		0			0			0			0			0			0			0			0			0			0			0			0		27207	Csrnp3
chr2	65822503	65822675	172	*	0	0	0	0	0	0	0	0	0	1	0	0	0	0	0	0	0	0	0	0	0	0	0	0	0	0	0	0	0	0	0	0	0	0		0			0			0			0			0			0			0			0			0			0			0			0		23178	Csrnp3
chr2	65982117	65982317	200	*	0	0	0	0	0	0	0	0	0	0	0	0	0	0	0	0	0	0	0	0	1	0	0	0	0	0	0	1	0	0	0	0	0	0		0			0			0			0			0			0			0			0			0			0			0			0		136450	Csrnp3
chr2	66063206	66063800	594	*	0	0	0	0	0	0	0	0	0	0	0	0	0	0	0	0	0	0	0	0	0	1	1	0	0	1	1	0	1	1	0	0	0	0		0			0			0			0			0			0			0			0			0			0			0		Yes	1	2.27	61491	Galnt3
chr2	66104989	66105434	445	*	0	0	0	0	0	0	0	0	0	0	0	0	0	0	0	0	0	0	0	0	0	0	0	0	1	1	0	0	0	0	0	0	0	0		0			0			0			0			0			0			0			0			0			0			0			0		19782	Galnt3
chr2	66132514	66132698	184	*	0	0	0	0	0	0	0	0	0	0	0	0	0	0	0	0	0	0	0	0	0	0	0	0	0	1	0	0	0	0	0	0	0	0		0			0			0			0			0			0			0			0			0			0		WT_control	1	-1.02		0		7612	Galnt3
chr2	66170417	66170598	181	*	0	1	0	0	0	0	0	0	0	0	0	0	0	0	0	0	0	0	0	0	0	0	0	0	0	0	0	0	0	0	0	0	0	0		0			0			0			0			0			0			0			0			0			0			0			0		45514	Galnt3
chr2	66180338	66180637	299	*	0	1	1	0	0	1	1	0	0	1	1	0	1	1	1	0	0	0	0	0	0	0	0	0	1	1	0	0	0	0	0	0	0	0		0			0			0			0			0			0			0			0			0			0			0			0		55494	Galnt3
chr2	66187537	66187797	260	*	0	0	0	0	0	0	0	0	0	0	0	0	0	0	0	0	0	0	0	0	1	0	0	0	0	0	0	0	0	0	0	0	0	0		0			0			0			0			0			0			0			0			0			0			0			0		62673	Galnt3
chr2	66210130	66210302	172	*	0	0	0	0	0	0	0	0	0	0	0	0	0	0	0	0	0	0	0	0	0	0	0	0	1	0	0	0	0	0	0	0	0	0		0			0			0			0			0			0			0			0			0			0			0			0		46401	Ttc21b
chr2	66214178	66214476	298	*	0	0	0	0	0	0	0	0	0	1	0	0	0	0	1	0	0	0	0	0	0	0	0	0	0	0	0	0	0	0	0	0	0	0		0			0			0			0			0			0			0			0			0			0			0			0		42290	Ttc21b
chr2	66256249	66257346	1097	*	1	1	1	1	1	1	1	1	1	1	1	1	1	1	1	1	1	1	1	1	1	1	1	1	1	1	1	1	1	1	1	1	0	0		0			0			0			0		WT	1	1.21		0			0			0			0			0			0		No	1	-1.17	181	Ttc21b
chr2	66409994	66410236	242	*	0	0	1	0	0	0	1	1	0	1	1	0	1	0	0	0	0	0	0	0	0	0	0	0	0	1	0	0	0	0	0	0	0	0		0			0			0			0			0			0			0			0			0			0			0			0		58920	Scn1a
chr2	66502173	66502574	401	*	0	0	1	0	1	1	0	0	0	1	1	0	1	1	1	0	0	0	0	0	0	0	0	0	0	1	0	0	0	0	0	0	0	0		0			0			0			0			0			0			0			0			0			0			0			0		132578	Scn9a
chr2	66507650	66508590	940	*	1	1	1	1	1	1	1	1	1	1	1	1	1	1	1	1	1	0	1	1	1	1	1	1	1	1	1	1	1	1	1	1	0	0		0			0			0			0			0			0			0			0			0			0			0			0		126832	Scn9a
chr2	66597177	66597824	647	*	0	1	1	0	1	1	1	0	1	1	1	1	1	1	1	0	0	0	0	0	0	0	1	0	1	1	1	0	0	1	0	0	0	0		0			0			0			0			0			0			0			0			0			0			0			0		37451	Scn9a
chr2	66727239	66727470	231	*	0	0	0	0	0	0	0	0	0	0	0	0	0	0	0	0	0	0	0	0	0	1	0	0	0	0	0	0	0	0	0	0	0	0		0			0			0			0			0			0			0			0			0			0			0			0		57559	Scn7a
chr2	66780843	66781266	423	*	0	0	0	0	0	0	0	0	0	0	0	0	1	1	0	0	0	0	0	0	0	0	0	0	0	0	0	0	0	1	0	0	0	0		0			0			0			0			0			0			0			0			0			0			0			0		3859	Scn7a
chr2	67122339	67122693	354	*	0	0	0	0	0	0	1	0	0	1	1	0	1	1	1	0	0	0	0	0	0	0	0	0	0	0	0	0	0	0	0	0	0	0		0			0			0			0			0			0			0			0			0			0			0			0		323486	Xirp2
chr2	67422478	67423208	730	*	1	1	1	0	1	1	0	0	0	1	1	0	1	0	1	1	1	0	0	0	0	1	0	0	1	1	0	0	0	0	0	0	0	0		0			0			0			0			0			0			0			0			0			0			0			0		23159	Xirp2
chr2	67424003	67424216	213	*	0	0	0	0	0	0	0	0	0	1	0	0	0	0	1	0	0	0	0	0	0	0	0	0	0	0	0	0	0	1	0	0	0	0		0			0			0			0			0			0			0			0			0			0			0			0		21892	Xirp2
chr2	67441508	67441667	159	*	0	0	0	0	0	0	0	0	0	1	0	0	0	0	0	0	0	0	0	0	0	0	0	0	0	0	0	0	0	0	0	0	0	0		0			0			0			0			0			0			0			0			0			0			0			0		4414	Xirp2
chr2	67565189	67566255	1066	*	1	1	1	1	1	1	1	1	1	1	1	1	1	1	1	1	1	1	1	1	1	1	1	1	1	1	1	1	0	1	1	1	0	0		0			0			0			0			0			0			0			0			0			0			0		No	1	-1	119720	Xirp2
chr2	67567214	67567637	423	*	0	0	0	0	0	0	0	0	0	0	0	0	0	0	0	0	0	0	0	0	0	0	0	0	0	0	0	0	0	1	0	0	0	0		0			0			0			0			0			0			0			0			0			0			0			0		121424	Xirp2
chr2	67587196	67587310	114	*	0	0	0	0	0	0	0	0	0	0	0	0	0	0	0	0	0	0	0	0	0	0	0	0	0	1	0	0	0	0	0	0	0	0		0			0			0			0			0			0			0			0			0			0			0			0		141251	Xirp2
chr2	67612382	67612552	170	*	0	0	0	0	0	0	0	0	0	0	0	0	0	0	0	0	0	0	0	0	0	0	0	0	0	0	0	1	0	0	0	0	0	0		0			0			0			0			0			0			0			0			0			0			0			0		166465	Xirp2
chr2	67671845	67672231	386	*	0	0	0	0	0	0	0	0	0	1	0	0	0	1	1	0	0	0	0	0	0	0	0	0	0	0	0	0	0	0	0	0	0	0		0			0			0			0			0			0			0			0			0			0			0			0		226036	Xirp2
chr2	67709835	67710394	559	*	0	0	0	0	0	1	0	0	0	0	0	0	1	1	1	0	0	0	0	0	0	0	0	0	0	0	1	1	0	1	0	0	0	0		0			0			0			0			0			0			0			0			0			0			0			0		264113	Xirp2
chr2	67735993	67736295	302	*	0	0	0	0	0	0	0	0	0	0	0	0	0	0	0	0	0	0	0	0	0	0	0	0	0	0	0	1	0	0	0	0	0	0		0			0			0			0			0			0			0			0			0			0			0			0		290142	Xirp2
chr2	67812666	67812955	289	*	0	0	0	0	0	0	0	0	0	0	0	0	0	0	0	0	0	0	0	0	0	0	0	0	0	0	0	0	0	1	0	0	0	0		0			0			0			0			0			0			0			0			0			0			0			0		304902	B3galt1
chr2	67827945	67828220	275	*	0	0	0	0	0	0	0	0	0	0	0	0	0	0	0	0	0	0	0	0	0	0	0	0	0	0	0	1	0	0	0	0	0	0		0			0			0			0			0			0			0			0			0			0			0			0		289630	B3galt1
chr2	67829501	67829979	478	*	0	1	1	0	1	1	1	0	0	1	1	1	1	1	1	1	0	0	0	0	0	0	1	0	0	0	0	0	0	1	0	0	0	0		0			0			0			0			0			0			0			0			0			0			0			0		287973	B3galt1
chr2	67832565	67832802	237	*	0	0	0	0	0	0	0	0	0	0	0	0	0	0	0	0	0	0	0	0	0	0	0	0	0	0	0	1	0	0	0	0	0	0		0			0			0			0			0			0			0			0			0			0			0			0		285029	B3galt1
chr2	67914328	67914568	240	*	0	0	0	0	0	0	0	0	0	0	0	0	0	0	0	0	0	0	0	0	0	0	0	0	0	0	0	1	0	0	0	0	0	0		0			0			0			0			0			0			0			0			0			0			0			0		203265	B3galt1
chr2	67965104	67965361	257	*	0	0	0	0	0	0	0	0	0	1	0	0	0	0	0	0	0	0	0	0	0	0	0	0	0	0	0	0	0	0	0	0	0	0		0			0			0			0			0			0			0			0			0			0			0			0		152480	B3galt1
chr2	67968979	67969427	448	*	0	0	0	0	0	0	0	0	1	1	1	0	1	1	1	0	0	0	0	0	0	0	0	0	0	0	0	0	0	0	0	0	0	0		0			0			0			0			0			0			0			0			0			0			0			0		148510	B3galt1
chr2	67976597	67976779	182	*	0	0	0	0	0	0	0	0	0	0	1	0	0	1	0	0	0	0	0	0	0	0	0	0	0	0	0	0	0	0	0	0	0	0		0			0			0			0			0			0			0			0			0			0			0			0		141025	B3galt1
chr2	67979593	67979742	149	*	0	0	0	0	0	0	0	0	0	0	0	0	0	0	0	0	0	0	0	0	0	0	0	0	1	0	0	0	0	0	0	0	0	0		0			0			0			0			0			0			0			0			0			0			0			0		138045	B3galt1
chr2	68005767	68006122	355	*	0	0	0	0	0	0	0	0	0	0	0	0	0	0	0	0	0	0	0	0	0	0	0	0	1	0	0	0	0	0	0	0	0	0		0			0			0			0			0			0			0			0			0			0			0			0		111768	B3galt1
chr2	68011471	68011622	151	*	0	0	0	0	0	0	0	0	0	0	1	0	0	0	0	0	0	0	0	0	0	0	0	0	0	0	0	0	0	0	0	0	0	0		0			0			0			0			0			0			0			0			0			0			0			0		106166	B3galt1
chr2	68040833	68041140	307	*	0	0	0	0	0	0	0	0	0	0	0	0	0	0	0	0	0	0	0	0	0	0	0	0	1	0	0	0	0	0	0	0	0	0		0			0			0			0			0			0			0			0			0			0			0			0		76726	B3galt1
chr2	68061227	68061785	558	*	0	1	1	0	0	1	1	0	1	1	1	0	1	1	1	0	0	0	0	0	0	0	1	0	1	1	1	0	0	1	0	1	0	0		0			0			0			0			0			0			0			0			0			0			0			0		56207	B3galt1
chr2	68085405	68085604	199	*	0	0	0	0	0	0	0	0	0	0	0	0	0	1	0	0	0	0	0	0	0	0	0	0	0	0	0	0	0	0	0	0	0	0		0			0			0			0			0			0			0			0			0			0			0			0		32208	B3galt1
chr2	68086863	68087218	355	*	0	0	0	0	0	0	0	0	0	0	1	0	1	0	0	0	0	0	0	0	0	0	0	0	0	0	0	0	0	0	0	0	0	0		0			0			0			0			0			0			0			0			0			0			0			0		30672	B3galt1
chr2	68164325	68164488	163	*	0	0	0	0	0	0	0	0	0	0	0	0	0	0	0	0	0	0	0	0	0	0	0	0	0	0	0	1	0	0	0	0	0	0		0			0			0			0			0			0			0			0			0			0			0			0		46694	B3galt1
chr2	68219787	68220121	334	*	0	0	0	0	0	0	0	0	0	0	0	0	0	0	0	0	0	0	0	0	0	0	0	0	0	0	0	0	0	1	0	0	0	0		0			0			0			0		WT	1	1.56		0			0		WT	1	1.33		0		WT_control	1	-1.02		0			0		102241	B3galt1
chr2	68221332	68221598	266	*	1	1	1	0	1	1	1	0	0	1	1	0	0	1	0	1	1	0	0	0	0	0	0	0	0	0	0	0	0	0	0	0	0	0		0			0			0			0			0			0			0			0			0			0			0			0		103752	B3galt1
chr2	68222228	68222846	618	*	1	1	1	1	1	1	1	1	1	1	1	1	1	1	1	1	1	1	1	1	1	1	1	1	1	1	1	1	1	1	0	1	0	0		0			0			0			0			0			0			0			0			0			0			0			0		104824	B3galt1
chr2	68229976	68230332	356	*	0	0	0	0	0	0	0	0	0	1	1	0	1	1	1	0	0	0	0	0	0	0	0	0	0	0	0	0	0	0	0	0	0	0		0			0			0			0			0			0			0			0			0			0			0		No	1	-2.82	112441	B3galt1
chr2	68241241	68241432	191	*	0	1	0	0	0	0	0	0	0	1	0	0	0	1	0	0	0	0	0	0	0	0	1	0	0	1	0	0	0	0	0	0	0	0		0			0			0			0			0			0			0			0			0			0			0			0		123624	B3galt1
chr2	68244098	68244602	504	*	0	0	0	0	0	0	0	0	0	0	0	0	0	0	0	0	0	0	0	0	0	0	0	0	1	0	0	0	0	0	0	0	0	0		0			0			0			0			0			0			0			0			0			0			0			0		126637	B3galt1
chr2	68259125	68259407	282	*	0	1	1	0	1	1	1	0	0	1	0	0	1	0	0	0	0	0	0	0	0	0	0	0	0	1	0	0	0	1	0	0	0	0		0			0			0			0			0			0			0			0			0			0			0			0		141553	B3galt1
chr2	68260212	68260578	366	*	1	1	1	0	1	1	1	0	1	1	1	1	1	1	1	1	1	0	0	0	0	0	0	0	1	1	0	0	0	0	0	0	0	0		0			0			0			0			0			0			0			0			0			0			0			0		142682	B3galt1
chr2	68272266	68272650	384	*	0	0	0	0	0	0	0	0	0	0	0	0	1	0	0	0	0	0	0	0	0	1	0	0	0	0	0	0	0	0	0	0	0	0		0			0			0			0		WT	1	1.11		0			0			0			0			0			0			0		154745	B3galt1
chr2	68274218	68274742	524	*	1	1	1	0	1	1	1	1	1	1	1	1	1	1	1	1	1	0	0	0	0	0	1	0	1	1	1	0	0	1	0	1	0	0		0			0			0			0			0			0			0			0			0			0			0			0		156767	B3galt1
chr2	68278339	68278583	244	*	0	0	0	0	0	0	0	0	0	0	0	0	1	1	0	0	0	0	0	0	0	0	0	0	0	0	0	0	0	0	0	0	0	0		0			0			0			0			0			0			0			0			0			0			0			0		160748	B3galt1
chr2	68288067	68288570	503	*	1	1	1	1	1	1	1	1	1	1	1	1	1	1	1	1	1	0	0	1	0	0	0	1	1	1	1	0	0	0	0	1	0	0		0			0			0			0			0			0			0			0			0			0			0		No	1	-1.29	170606	B3galt1
chr2	68289304	68289497	193	*	0	0	0	0	0	0	0	0	0	0	0	0	0	0	0	0	0	0	0	0	0	0	0	0	0	0	0	1	0	0	0	0	0	0		0			0			0			0		WT	1	1.66		0			0		WT	1	1.93		0			0			0			0		171688	B3galt1
chr2	68304879	68305586	707	*	1	1	1	1	1	1	1	1	1	1	1	1	1	1	1	1	1	0	1	1	0	0	1	1	1	1	1	0	0	1	0	1	0	0		0			0			0			0			0			0			0		WT	1	1.45		0			0			0		No	1	-2.09	167035	Stk39
chr2	68318881	68319015	134	*	0	0	0	0	0	0	0	0	0	0	0	0	0	0	0	0	0	0	0	0	0	0	0	0	1	0	0	0	0	0	0	0	0	0		0			0			0			0			0			0			0			0			0			0			0			0		153320	Stk39
chr2	68319202	68319496	294	*	0	0	0	0	0	0	0	0	0	0	0	0	0	0	0	0	0	0	0	0	0	0	0	0	1	0	0	0	0	0	0	0	0	0		0			0			0			0			0			0			0			0			0			0		WT_control	1	-0.57		0		152919	Stk39
chr2	68336786	68337197	411	*	0	0	0	0	0	0	0	0	0	0	0	0	0	0	0	0	0	0	0	0	1	0	0	0	1	0	0	0	0	0	0	0	0	0		0			0			0			0			0			0			0			0			0			0			0			0		135276	Stk39
chr2	68349664	68349806	142	*	0	0	0	0	0	0	0	0	0	0	0	0	0	0	0	0	0	0	0	0	0	0	0	0	1	0	0	0	0	0	0	0	0	0		0			0			0			0		WT	1	1.35		0			0			0			0			0			0			0		122533	Stk39
chr2	68350750	68350947	197	*	0	0	1	0	0	1	0	0	0	0	0	0	1	0	0	0	0	0	0	0	0	0	0	0	0	0	0	0	0	0	0	0	0	0		0			0			0			0			0			0			0			0			0			0			0			0		121419	Stk39
chr2	68354395	68354533	138	*	0	0	0	0	0	0	0	0	0	0	0	0	0	0	0	0	0	0	0	0	0	0	0	0	1	0	0	0	0	0	0	0	0	0		0			0			0			0			0			0			0			0			0			0			0			0		117804	Stk39
chr2	68364460	68364758	298	*	0	0	0	0	0	0	0	0	0	1	1	0	0	0	0	0	1	0	0	0	0	0	0	0	1	0	0	0	0	0	0	0	0	0		0			0			0			0			0			0			0			0			0			0			0			0		107659	Stk39
chr2	68379366	68379500	134	*	0	0	0	0	0	0	0	0	0	0	0	0	0	0	0	0	0	0	0	0	0	0	0	0	0	1	0	0	0	0	0	0	0	0		0			0			0			0		WT	1	1.04		0			0		WT	1	1.64		0			0			0			0		92835	Stk39
chr2	68396633	68396835	202	*	0	0	0	0	0	0	0	0	0	1	0	0	0	0	0	0	0	0	0	0	0	0	0	0	0	0	0	0	0	0	0	0	0	0		0			0			0			0			0			0			0			0			0			0			0			0		75534	Stk39
chr2	68407681	68407903	222	*	0	0	0	0	0	0	0	0	0	0	0	0	0	0	0	0	0	0	0	0	0	0	0	0	0	0	0	0	0	1	0	0	0	0		0			0			0			0			0			0			0			0			0			0			0			0		64476	Stk39
chr2	68411153	68411545	392	*	0	0	1	0	1	1	1	0	0	1	0	0	1	1	1	0	0	0	0	1	0	0	1	1	1	1	0	0	0	0	0	0	0	0		0			0			0			0			0			0			0			0			0			0			0			0		60919	Stk39
chr2	68412355	68413448	1093	*	1	0	1	0	0	1	0	0	0	1	1	0	1	1	1	0	1	0	0	0	1	0	0	0	1	0	0	0	0	0	0	0	0	0		0			0			0			0			0			0			0		WT	1	1.58		0			0			0			0		59366	Stk39
chr2	68417029	68417431	402	*	1	1	1	1	1	1	1	0	1	1	1	0	1	1	1	1	1	0	1	1	1	1	1	1	1	1	1	1	0	0	0	1	0	0		0			0			0			0			0			0			0			0			0			0			0			0		55038	Stk39
chr2	68419274	68419431	157	*	0	0	0	0	0	0	0	0	0	0	0	0	0	0	0	0	0	0	0	0	0	0	0	0	0	0	0	0	0	1	0	0	0	0		0			0			0			0			0			0			0			0			0			0			0			0		52915	Stk39
chr2	68419598	68420290	692	*	0	0	0	0	0	0	0	0	0	0	0	0	0	0	0	0	0	0	0	0	0	0	0	0	0	0	0	0	0	1	0	0	0	0		0			0			0			0			0			0			0			0			0			0			0			0		52324	Stk39
chr2	68428344	68428649	305	*	0	0	0	0	0	0	0	0	0	0	0	0	0	0	0	0	0	0	0	0	0	0	0	0	0	0	0	1	0	0	0	0	0	0		0			0			0			0			0			0			0			0			0			0			0			0		43771	Stk39
chr2	68434589	68435083	494	*	0	0	0	0	0	0	0	0	0	0	0	0	0	0	0	0	0	0	0	0	1	0	0	0	0	0	0	1	0	1	0	0	0	0		0			0			0			0			0			0		KO	1	-1.03	WT	1	1.02		0			0		Batf_cKO	1	0.78		0		37432	Stk39
chr2	68435546	68435699	153	*	0	0	0	0	0	0	0	0	0	1	0	0	0	0	0	0	0	0	0	0	0	0	0	0	0	0	0	0	0	0	0	0	0	0		0			0			0			0		WT	1	1.25		0			0		WT	1	1.38		0		Irf4_cKO	1	0.19	Batf_cKO	1	0.29		0		36645	Stk39
chr2	68444064	68444227	163	*	0	0	0	0	0	0	0	0	0	0	0	0	1	0	0	0	0	0	0	0	0	0	0	0	0	0	0	0	0	0	0	0	0	0		0			0			0			0			0			0			0			0			0			0			0			0		28122	Stk39
chr2	68470859	68472557	1698	*	1	1	1	1	1	1	1	1	1	1	1	1	1	1	1	1	1	1	1	1	1	1	1	1	1	1	1	1	1	1	1	1	0	0		0			0			0			0			0			0			0			0			0			0			0		No	1	-0.5	560	Stk39
chr2	68482705	68482935	230	*	0	0	0	0	0	1	0	0	0	1	0	0	0	0	0	0	0	0	0	0	0	0	0	0	0	1	0	0	0	0	0	0	0	0		0			0			0			0			0			0			0			0			0			0			0			0		10552	Stk39
chr2	68558283	68558480	197	*	0	0	0	0	0	0	0	0	0	0	0	0	0	0	0	0	0	0	0	0	0	0	0	0	0	0	0	0	0	1	0	0	0	0		0			0			0			0			0			0			0			0			0			0			0			0		24031	4933409G03Rik
chr2	68578179	68578453	274	*	0	0	0	0	0	0	0	0	0	1	0	0	0	0	1	0	0	0	0	0	0	0	0	0	0	0	0	0	0	0	0	0	0	0		0			0			0			0			0			0			0			0			0			0			0			0		4097	4933409G03Rik
chr2	68623390	68623555	165	*	0	0	0	0	0	0	0	0	0	0	0	0	0	0	0	0	0	0	0	0	0	0	0	0	0	0	0	1	0	0	0	0	0	0		0			0			0			0			0			0			0			0			0			0			0			0		36369	4932414N04Rik
chr2	68756067	68756511	444	*	0	0	0	0	0	0	0	0	0	0	0	0	0	0	0	0	0	0	0	0	0	0	0	0	0	0	0	0	0	1	0	0	0	0		0			0			0			0			0			0			0			0			0			0			0			0		96447	4932414N04Rik
chr2	68756909	68757083	174	*	0	0	0	0	0	0	0	0	0	0	1	0	0	1	0	0	0	0	0	0	0	0	0	0	0	0	0	0	0	0	0	0	0	0		0			0			0			0			0			0			0			0			0			0			0			0		97154	4932414N04Rik
chr2	68784827	68784990	163	*	0	0	0	0	0	0	0	0	0	1	1	0	0	1	1	0	0	0	0	0	0	0	0	0	0	0	0	0	0	0	0	0	0	0		0			0			0			0			0			0			0			0			0			0			0			0		76532	Cers6
chr2	68787117	68787727	610	*	1	1	1	1	1	1	1	1	1	1	1	1	1	1	1	1	1	0	0	0	1	1	1	0	1	1	1	0	0	1	0	1	0	0		0			0			0			0			0			0			0			0			0			0			0			0		74019	Cers6
chr2	68795939	68796476	537	*	1	1	1	1	1	1	1	1	1	1	1	1	1	1	1	0	0	0	1	0	0	0	0	1	1	1	1	0	0	1	0	1	0	0		0			0			0			0			0			0			0			0			0			0			0		No	1	-2.3	65233	Cers6
chr2	68797170	68797426	256	*	0	0	1	0	0	1	1	0	0	1	0	0	1	1	1	0	0	0	0	0	0	0	0	0	0	0	0	0	0	0	0	0	0	0		0			0			0			0			0			0			0			0			0			0			0			0		64143	Cers6
chr2	68805888	68806432	544	*	0	0	0	0	0	1	0	0	0	1	1	0	1	1	1	0	0	0	0	0	0	0	0	0	0	0	0	0	0	0	0	1	0	0		0			0			0			0			0			0			0			0			0			0			0		No	1	-1.97	55281	Cers6
chr2	68819195	68819364	169	*	0	0	0	0	0	0	0	0	0	0	0	0	0	0	0	0	0	0	0	0	0	0	0	0	0	0	0	1	0	0	0	0	0	0		0			0			0			0			0			0			0			0			0			0			0			0		42161	Cers6
chr2	68844345	68844879	534	*	1	1	1	1	1	1	1	1	1	1	1	1	1	1	1	1	1	0	0	0	1	1	1	1	1	1	1	1	1	1	0	1	0	0		0			0			0			0			0			0			0			0			0			0			0			0		16829	Cers6
chr2	68861065	68862701	1636	*	1	1	1	1	1	1	1	1	1	1	1	1	1	1	1	1	1	1	1	1	1	1	1	1	1	1	1	1	1	1	1	1	0	0		0			0			0			0		WT	1	1.09		0			0			0			0			0			0			0		442	Cers6
chr2	68873584	68874445	861	*	0	0	0	0	0	0	0	0	0	0	0	0	0	0	0	0	0	0	0	0	1	1	1	0	0	1	0	1	1	1	0	0	0	0		0			0			0			0			0			0			0			0			0			0			0		Yes	1	1.52	12574	Cers6
chr2	68882116	68882359	243	*	0	0	0	0	0	0	0	0	0	0	0	0	0	0	0	0	0	0	0	0	0	0	0	0	1	0	0	1	0	0	0	0	0	0		0			0			0			0		WT	1	1.27		0			0			0			0			0		WT_control	1	-0.94		0		20797	Cers6
chr2	68885166	68886403	1237	*	0	0	0	0	0	1	1	0	1	1	1	0	1	0	1	0	1	1	0	0	1	1	1	0	1	1	1	1	1	1	0	0	0	0		0			0			0			0		WT	1	1.52		0			0			0			0			0		WT_control	1	-0.88	Yes	1	1.1	24344	Cers6
chr2	68895412	68895771	359	*	0	0	0	0	0	0	0	0	0	0	0	0	0	0	0	0	1	0	0	0	1	0	0	0	1	0	0	1	0	0	0	0	0	0		0			0			0			0			0			0			0			0			0			0			0			0		34151	Cers6
chr2	68904248	68904551	303	*	0	0	0	0	0	0	0	0	0	1	0	0	1	1	0	0	1	0	0	0	1	0	0	0	1	1	0	1	0	0	0	0	0	0		0			0			0			0			0			0			0			0			0			0			0			0		42959	Cers6
chr2	68907716	68908077	361	*	0	0	0	0	0	0	0	0	0	0	0	0	0	0	0	0	0	0	0	0	1	1	0	0	0	0	0	1	0	0	0	0	0	0		0			0			0			0			0			0			0			0			0			0		Batf_cKO	1	0.19		0		46456	Cers6
chr2	68910797	68911163	366	*	1	1	1	1	1	1	1	1	1	1	1	1	1	1	1	1	1	1	1	1	1	1	1	1	1	1	1	1	1	1	0	0	0	0		0			0			0			0			0			0			0			0			0			0			0			0		49539	Cers6
chr2	68915541	68915973	432	*	0	0	0	0	0	0	0	0	0	1	0	0	1	0	0	0	0	0	0	0	0	1	0	0	0	0	0	1	0	0	0	0	0	0		0			0			0			0		WT	1	1.02		0			0			0			0		WT_control	1	-0.39	WT_control	1	-0.39		0		54316	Cers6
chr2	68917164	68917333	169	*	0	0	0	0	0	0	0	0	0	0	0	0	1	0	0	0	0	0	0	0	0	0	0	0	0	0	0	0	0	0	0	0	0	0		0			0			0			0			0			0			0			0			0			0			0			0		55808	Cers6
chr2	68935758	68936164	406	*	0	1	1	0	1	1	1	0	0	1	0	0	1	1	1	1	1	1	0	1	1	1	1	0	1	1	1	0	0	0	0	0	0	0	KO	1	-1.39		0			0			0			0			0			0			0			0			0			0			0		74520	Cers6
chr2	68951623	68952253	630	*	0	0	0	0	0	0	0	0	0	0	0	0	0	0	0	0	0	0	0	0	0	1	1	0	0	1	0	0	0	1	0	0	0	0		0			0			0			0			0			0			0			0			0			0			0			0		90497	Cers6
chr2	68983002	68983907	905	*	1	1	1	1	1	1	1	1	1	1	1	1	1	1	1	1	1	1	1	1	1	1	1	1	1	1	1	1	1	1	1	1	0	0		0			0			0			0			0			0			0			0			0			0			0			0		122014	Cers6
chr2	69010650	69011005	355	*	0	1	0	0	1	0	0	0	0	1	0	0	0	0	0	0	0	1	0	0	0	1	0	0	0	1	0	0	0	0	0	0	0	0		0			0			0			0			0			0			0			0			0			0			0			0		124972	Nostrin
chr2	69020741	69021990	1249	*	0	0	1	0	0	0	0	0	1	1	0	0	1	1	1	0	1	0	0	0	0	0	0	0	1	1	1	0	0	0	0	1	0	0		0			0			0			0			0			0			0			0			0			0			0			0		114434	Nostrin
chr2	69024935	69025088	153	*	0	0	0	0	0	0	0	0	0	0	0	0	1	0	0	0	0	0	0	0	0	0	0	0	0	0	0	0	0	0	0	0	0	0		0			0			0			0			0			0			0			0			0			0			0			0		110788	Nostrin
chr2	69043555	69043818	263	*	0	0	1	0	1	1	0	0	1	0	0	0	1	1	1	0	0	0	0	0	0	0	0	0	1	0	0	0	0	0	0	0	0	0		0			0			0			0			0			0			0			0			0			0			0			0		92113	Nostrin
chr2	69054536	69054763	227	*	0	0	0	0	0	0	0	0	0	0	0	0	1	0	0	0	0	0	0	0	0	0	0	0	0	0	0	0	0	0	0	0	0	0		0			0			0			0			0			0			0			0			0			0			0			0		81150	Nostrin
chr2	69057107	69057760	653	*	0	0	0	0	0	0	0	0	0	1	0	0	0	0	0	0	0	0	0	0	0	0	0	0	0	0	0	0	0	1	0	0	0	0		0			0			0			0			0			0			0			0			0			0			0			0		78366	Nostrin
chr2	69071515	69071754	239	*	0	0	0	0	0	0	0	0	0	0	0	0	0	0	0	0	0	0	0	0	0	0	0	0	1	1	0	0	0	0	0	0	0	0		0			0			0			0			0			0			0			0			0			0			0			0		64165	Nostrin
chr2	69078141	69078321	180	*	0	0	0	0	0	1	0	0	0	0	0	0	0	1	0	0	0	0	0	0	0	0	0	0	0	0	0	0	0	0	0	0	0	0		0			0			0			0			0			0			0			0			0			0			0			0		57569	Nostrin
chr2	69085007	69085462	455	*	0	0	0	0	0	0	0	0	0	0	0	0	0	0	0	0	0	0	0	0	0	0	0	0	1	0	0	1	0	0	0	0	0	0		0			0			0			0			0			0			0			0			0			0			0			0		50565	Nostrin
chr2	69093465	69093758	293	*	0	0	0	0	0	0	0	0	0	0	0	0	0	0	0	0	0	0	0	0	0	1	0	0	0	1	0	0	1	0	0	0	0	0		0			0			0			0		WT	1	1.19		0			0			0			0			0			0			0		42188	Nostrin
chr2	69119891	69120060	169	*	0	0	0	0	0	0	0	0	0	0	0	0	0	0	0	0	0	0	0	0	0	0	0	0	0	0	1	0	0	0	0	0	0	0		0			0			0			0			0			0			0			0			0			0			0			0		15824	Nostrin
chr2	69121514	69122145	631	*	1	1	1	1	1	1	1	1	1	1	1	1	1	1	1	1	1	1	1	1	0	1	1	1	1	1	1	0	0	1	0	1	0	0		0			0			0			0			0			0			0			0			0			0			0		No	1	-2.09	13970	Nostrin
chr2	69132799	69133144	345	*	0	0	0	0	0	0	0	0	0	0	0	0	0	0	0	0	0	0	0	0	0	0	0	0	0	0	0	0	0	1	0	0	0	0		0			0			0			0			0			0			0			0			0			0			0			0		2828	Nostrin
chr2	69149077	69149575	498	*	1	1	1	1	1	1	1	1	1	1	1	1	1	1	1	1	1	1	1	1	1	1	1	1	1	1	1	1	0	1	0	0	0	0		0			0			0			0			0			0			0			0			0			0			0			0		13526	Nostrin
chr2	69155926	69156144	218	*	0	0	0	0	0	0	0	0	0	0	0	0	0	0	0	0	0	0	0	0	0	0	1	0	0	0	0	0	0	1	0	0	0	0		0			0			0			0			0			0			0			0			0			0			0			0		20235	Nostrin
chr2	69195321	69195934	613	*	0	1	0	0	1	1	0	0	1	1	0	0	1	1	1	0	0	0	0	0	0	0	1	0	0	1	1	0	0	0	0	0	0	0		0			0			0			0			0			0			0			0			0			0			0			0		10507	Spc25
chr2	69205674	69206652	978	*	1	1	1	1	1	1	1	1	1	1	1	1	1	1	1	1	1	1	1	1	1	1	1	1	1	1	1	1	1	1	1	1	0	0		0			0			0			0			0			0			0			0			0			0			0			0		28	Spc25
chr2	69275757	69276194	437	*	1	1	1	1	1	1	1	1	1	1	1	1	1	1	1	1	1	0	1	1	1	1	1	1	1	1	1	1	0	1	0	1	0	0		0			0			0			0			0			0			0			0			0			0			0		No	1	-1.17	56005	G6pc2
chr2	69282196	69282488	292	*	0	0	0	0	0	0	0	0	0	0	0	0	0	0	0	0	0	0	0	0	0	0	1	0	0	0	0	0	0	0	0	0	0	0		0			0			0			0			0			0			0			0			0			0			0			0		60258	Abcb11
chr2	69288844	69289531	687	*	1	1	1	1	1	1	1	1	1	1	1	1	1	1	1	1	1	1	1	0	1	1	1	1	1	1	1	1	1	1	1	1	0	0		0			0			0			0			0			0			0			0			0			0			0			0		53412	Abcb11
chr2	69304127	69304423	296	*	0	0	0	0	0	0	0	0	0	0	0	0	0	0	0	0	1	0	0	0	1	0	0	0	1	0	0	1	0	0	0	0	0	0	KO	1	-1.85		0			0			0			0			0			0			0			0			0			0			0		38325	Abcb11
chr2	69310162	69310489	327	*	0	0	0	0	0	0	0	0	0	0	0	0	0	0	0	0	0	0	0	0	1	0	0	0	1	0	0	0	0	0	0	0	0	0	KO	1	-1.03		0			0		KO	1	-1.02		0			0			0			0			0			0			0			0		32274	Abcb11
chr2	69321459	69321803	344	*	0	0	0	0	0	0	0	0	0	1	0	0	1	1	1	0	0	0	0	0	0	0	0	0	0	0	0	0	0	0	0	0	0	0		0			0			0			0			0			0			0			0			0			0			0			0		20969	Abcb11
chr2	69322777	69323372	595	*	1	1	1	1	1	1	1	0	1	1	1	1	1	0	1	1	1	1	0	0	1	1	1	1	1	1	1	0	0	0	0	0	0	0	KO	1	-1.25		0		KO	1	-1.1		0			0			0			0			0			0			0			0		Yes	1	1.38	19525	Abcb11
chr2	69324946	69325201	255	*	1	0	1	0	0	1	1	0	0	1	1	0	1	1	1	0	0	0	1	0	0	0	0	0	0	0	0	0	0	0	0	1	0	0		0			0			0			0			0			0			0			0			0			0			0			0		17526	Abcb11
chr2	69348974	69349614	640	*	1	1	1	1	1	1	1	1	1	1	1	1	1	1	1	1	1	1	1	1	1	1	1	1	1	1	1	0	0	1	0	1	0	0		0			0			0			0			0			0			0			0			0			0			0		No	1	-2.07	6694	Abcb11
chr2	69351710	69351877	167	*	0	0	0	0	0	0	0	0	0	0	0	0	0	0	0	0	0	0	0	0	0	0	1	1	0	0	0	0	0	0	0	0	0	0		0			0			0			0			0			0			0			0			0			0			0			0		9194	Abcb11
chr2	69376884	69377355	471	*	0	1	0	0	0	0	0	0	1	1	0	1	0	0	1	0	0	0	0	0	1	0	0	0	0	0	0	1	0	1	0	0	0	0		0			0			0			0		WT	1	3.23		0			0			0			0			0			0			0		3325	Dhrs9
chr2	69379937	69381087	1150	*	1	1	1	1	1	1	1	1	1	1	1	1	1	1	1	1	1	1	1	1	1	1	1	1	1	1	1	1	1	1	1	1	0	0		0			0			0			0			0			0			0		WT	2	1.16		0			0		WT_control	1	-0.58		0		67	Dhrs9
chr2	69381622	69381914	292	*	0	0	0	0	0	0	0	0	0	0	0	0	0	0	0	0	0	0	0	0	0	0	0	0	0	0	0	1	0	0	0	0	0	0		0			0			0			0		WT	1	2.58		0			0			0			0			0		WT_control	1	-0.8		0		1323	Dhrs9
chr2	69396777	69397103	326	*	0	1	0	0	1	0	1	0	0	1	1	0	1	1	0	1	0	0	0	0	0	0	0	0	1	0	0	0	0	0	0	0	0	0		0			0			0			0			0			0			0			0			0			0			0			0		16495	Dhrs9
chr2	69400942	69401741	799	*	1	1	1	1	1	1	1	1	1	1	1	1	1	1	1	1	1	1	1	1	1	1	1	1	1	1	1	1	0	1	1	1	0	0		0			0			0			0			0			0			0			0			0			0			0		No	1	-1.21	20897	Dhrs9
chr2	69405823	69406014	191	*	0	0	0	0	0	0	0	0	0	1	0	0	1	0	0	0	0	0	0	0	0	0	0	0	0	0	0	0	0	0	0	0	0	0		0			0			0			0			0			0			0			0			0			0			0			0		25474	Dhrs9
chr2	69424663	69425020	357	*	0	0	0	0	0	0	0	0	0	0	0	0	0	0	0	0	0	0	0	0	0	0	0	0	0	0	0	1	0	0	0	0	0	0		0			0			0			0			0			0			0			0			0			0			0			0		44397	Dhrs9
chr2	69428186	69428414	228	*	0	0	1	0	0	0	0	0	0	0	1	0	1	0	1	0	0	0	0	0	0	0	0	0	1	0	0	0	0	0	0	0	0	0		0			0			0			0			0			0			0			0			0			0			0			0		47855	Dhrs9
chr2	69446100	69446251	151	*	0	0	0	0	1	0	0	0	0	0	0	0	0	0	0	0	0	0	0	0	0	0	0	0	0	0	0	0	0	0	0	0	0	0		0			0			0			0			0			0			0			0			0			0			0			0		65731	Dhrs9
chr2	69471865	69472120	255	*	0	1	0	0	0	0	0	0	0	0	0	0	0	0	0	0	0	0	0	0	0	1	0	0	0	0	0	0	0	0	0	0	0	0		0			0			0			0			0			0			0			0			0			0			0			0		91548	Dhrs9
chr2	69511906	69512944	1038	*	1	1	1	0	1	1	1	0	1	1	1	1	1	1	1	1	1	0	1	0	1	1	1	0	1	1	1	0	1	1	0	0	0	0		0			0			0			0			0			0			0			0			0			0			0			0		73640	Lrp2
chr2	69531666	69532131	465	*	0	0	0	0	0	0	0	0	0	1	1	0	1	1	0	0	0	0	0	0	0	0	1	0	0	0	1	0	0	1	0	0	0	0		0			0			0			0			0			0			0			0			0			0			0			0		54166	Lrp2
chr2	69574928	69575348	420	*	0	0	1	0	0	0	0	0	0	1	1	0	0	0	1	1	0	0	0	0	0	0	0	0	0	0	0	0	0	0	0	0	0	0		0			0			0			0			0			0			0			0			0			0			0			0		10927	Lrp2
chr2	69585544	69585784	240	*	0	0	0	0	0	0	0	0	0	0	0	0	0	0	0	1	0	0	0	0	0	0	0	0	0	0	0	0	0	0	0	0	0	0		0			0			0			0			0			0			0			0			0			0			0			0		401	Lrp2
chr2	69613204	69613633	429	*	0	0	0	0	0	0	1	0	0	1	1	0	1	0	1	0	0	0	0	0	0	0	0	0	0	0	0	0	0	0	0	0	0	0		0			0			0			0			0			0			0			0			0			0			0			0		27354	Lrp2
chr2	69633619	69633982	363	*	0	0	0	0	0	0	0	0	0	1	0	0	0	1	0	0	0	0	1	0	0	0	0	0	0	0	1	0	0	0	0	1	0	0		0			0			0			0			0			0			0			0			0			0			0			0		13407	Bbs5
chr2	69646833	69647500	667	*	1	1	1	1	1	1	1	1	1	1	1	1	1	1	1	1	1	1	1	1	1	1	1	1	1	1	1	1	1	1	1	1	0	0		0			0			0			0			0			0			0			0			0			0			0			0		41	Bbs5
chr2	69659135	69659641	506	*	1	1	1	0	1	1	1	0	1	1	0	0	1	1	1	1	0	1	1	1	0	1	1	0	1	1	1	0	0	1	0	0	0	0		0			0			0			0			0			0			0			0			0			0			0			0		10732	Klhl41
chr2	69665023	69665205	182	*	0	0	0	0	0	0	0	0	1	1	0	0	0	1	0	0	0	0	0	0	0	0	0	0	0	0	0	0	0	0	0	0	0	0		0			0			0			0			0			0			0			0			0			0			0			0		5006	Klhl41
chr2	69669732	69670026	294	*	0	1	1	0	0	0	0	0	0	1	0	0	0	0	1	0	0	0	0	0	0	0	1	0	0	0	0	0	0	0	0	0	0	0		0			0			0			0			0			0			0			0			0			0			0			0		241	Klhl41
chr2	69676834	69676991	157	*	0	0	0	0	0	0	0	0	0	0	0	0	0	0	1	0	0	0	0	0	0	0	0	0	0	0	0	0	0	0	0	0	0	0		0			0			0			0			0			0			0			0			0			0			0			0		6793	Klhl41
chr2	69697928	69698112	184	*	0	0	0	0	0	0	0	0	0	1	0	0	0	0	1	0	0	0	0	0	0	0	0	0	0	0	0	0	0	0	0	0	0	0		0			0			0			0			0			0			0			0			0			0			0			0		14586	Fastkd1
chr2	69713085	69713742	657	*	1	1	1	1	1	1	1	1	1	1	1	1	1	1	1	1	1	1	1	1	1	1	1	1	1	1	1	1	1	1	1	1	0	0		0			0			0			0			0			0			0			0			0			0		WT_control	1	-0.22		0		808	Fastkd1
chr2	69719284	69719470	186	*	0	0	0	0	0	0	0	0	0	0	0	0	0	0	0	0	0	0	0	0	0	0	0	0	0	0	0	1	0	0	0	0	0	0		0			0			0			0			0			0			0			0			0			0			0			0		3716	Ppig
chr2	69722547	69723655	1108	*	1	1	1	1	1	1	1	1	1	1	1	1	1	1	1	1	1	1	1	1	1	1	1	1	1	1	1	1	1	1	1	1	0	0		0			0			0			0			0			0			0			0			0			0			0			0		8	Ppig
chr2	69753439	69753814	375	*	0	1	0	0	1	1	0	0	0	1	0	0	0	0	1	0	0	0	0	0	0	1	1	0	0	1	0	0	0	1	0	0	0	0		0			0			0			0			0			0			0			0			0			0			0			0		30534	Ppig
chr2	69755171	69755370	199	*	0	0	0	0	0	0	0	0	0	0	0	0	0	0	0	0	0	0	0	0	0	0	0	0	0	1	0	0	0	0	0	0	0	0		0			0			0			0			0			0			0			0			0			0			0			0		32178	Ppig
chr2	69789208	69790674	1466	*	1	1	1	1	1	1	1	1	1	1	1	1	1	1	1	1	1	1	1	1	1	1	1	1	1	1	1	1	1	1	1	1	0	0		0			0			0			0			0			0			0			0			0			0			0			0		366	Ccdc173
chr2	69802907	69803277	370	*	0	0	1	0	1	1	0	0	0	1	1	0	1	1	1	0	1	0	0	0	0	0	1	0	1	0	0	1	0	1	0	0	0	0		0			0			0			0			0			0			0			0			0		WT_control	1	-0.3	WT_control	1	-0.63		0		12120	Phospho2
chr2	69816856	69817062	206	*	0	0	0	0	0	0	0	0	0	0	0	0	0	1	1	0	0	0	0	0	0	0	0	0	0	0	0	0	0	0	0	0	0	0		0			0			0			0			0			0			0			0			0			0			0			0		5411	Klhl23
chr2	69822303	69823533	1230	*	1	1	1	1	1	1	1	1	1	1	1	1	1	1	1	1	1	1	1	1	1	1	1	1	1	1	1	1	1	1	1	1	0	0		0			0			0			0			0			0			0			0			0			0			0			0		548	Klhl23
chr2	69840064	69840714	650	*	1	1	1	1	1	1	1	1	1	1	1	1	1	1	1	1	1	1	1	1	0	0	1	1	1	1	1	0	0	0	0	1	0	0		0			0			0			0			0			0			0			0			0			0			0		No	1	-1.13	18019	Klhl23
chr2	69851515	69851897	382	*	0	0	0	0	0	0	0	0	0	0	0	0	0	0	0	0	1	1	0	0	1	1	0	0	1	1	0	1	1	0	0	0	0	0		0			0			0			0			0			0			0			0			0			0			0			0		9856	Ssb
chr2	69854728	69855309	581	*	0	0	0	0	0	0	0	0	0	0	0	0	0	0	0	0	0	1	1	0	0	1	1	0	0	1	1	0	1	1	0	0	0	0		0			0			0			0			0			0			0			0			0			0			0		Yes	1	2.26	6543	Ssb
chr2	69860864	69862204	1340	*	1	1	1	1	1	1	1	1	1	1	1	1	1	1	1	1	1	1	1	1	1	1	1	1	1	1	1	1	1	1	1	1	0	0		0			0			0			0			0			0			0			0			0			0			0			0		28	Ssb
chr2	69876077	69876521	444	*	0	1	1	0	1	0	1	0	0	1	1	0	0	0	1	0	0	0	0	0	0	1	0	0	0	0	0	0	0	0	0	0	0	0		0			0			0			0			0			0			0			0			0			0			0			0		9316	Mettl5
chr2	69885182	69886134	952	*	1	1	1	1	1	1	1	1	1	1	1	1	1	1	1	1	1	1	1	1	1	1	1	1	1	1	1	1	1	1	1	1	0	0		0			0			0			0			0			0			0			0			0			0			0			0		43	Mettl5
chr2	69896957	69897867	910	*	1	1	1	1	1	1	1	1	1	1	1	1	1	1	1	1	1	1	1	1	1	1	1	1	1	1	1	1	1	1	1	1	0	0		0			0			0			0			0			0			0			0			0			0			0			0		166	Ubr3
chr2	69898186	69898490	304	*	0	0	0	0	0	0	0	0	0	0	0	0	1	0	0	0	0	0	0	0	0	0	0	0	0	0	0	0	0	0	0	0	0	0		0			0			0			0			0			0			0			0			0			0			0			0		1092	Ubr3
chr2	69941261	69941872	611	*	1	1	1	1	1	1	1	1	1	1	1	1	1	1	1	1	1	1	1	1	0	1	1	1	1	1	1	1	0	1	0	1	0	0		0			0			0			0			0			0			0			0			0			0			0			0		44321	Ubr3
chr2	69955745	69955904	159	*	0	0	0	0	0	0	0	0	0	1	0	0	0	0	0	0	0	0	0	0	0	0	0	0	0	0	0	0	0	0	0	0	0	0		0			0			0			0			0			0			0			0			0			0			0			0		58579	Ubr3
chr2	69994738	69995162	424	*	0	1	1	0	0	0	0	0	0	1	0	0	0	0	1	0	0	0	0	0	0	0	1	0	0	0	1	0	0	1	0	0	0	0		0			0			0			0			0			0			0		WT	1	2.01		0			0		WT_control	1	-0.29		0		44176	Myo3b
chr2	70001286	70001593	307	*	0	0	0	0	0	0	0	0	0	0	0	0	0	1	0	0	0	0	0	0	0	0	1	0	0	0	0	0	0	1	0	0	0	0		0			0			0			0			0			0			0			0			0			0			0			0		37686	Myo3b
chr2	70038771	70039024	253	*	0	0	0	0	0	0	0	0	0	0	0	0	1	1	0	0	0	0	0	0	0	0	0	0	0	0	0	0	0	0	0	0	0	0		0			0			0			0			0			0			0			0			0			0			0			0		228	Myo3b
chr2	70055717	70056086	369	*	0	0	0	0	0	0	0	0	0	1	0	0	0	0	0	0	0	0	0	0	0	0	0	0	0	0	0	0	0	0	0	0	0	0		0			0			0			0			0			0			0			0			0			0			0			0		16776	Myo3b
chr2	70109003	70109411	408	*	1	0	1	0	0	1	0	0	1	1	1	0	1	1	1	0	0	0	1	0	0	0	0	0	0	0	0	0	0	0	0	0	0	0		0			0			0			0			0			0			0			0			0			0			0			0		70081	Myo3b
chr2	70118913	70119211	298	*	0	0	0	0	0	1	1	0	0	1	0	1	1	1	1	0	0	0	0	0	0	0	0	0	0	0	0	0	0	1	0	1	0	0		0			0			0			0			0			0			0			0			0		Irf4_cKO	1	0.8	Batf_cKO	1	0.73		0		79936	Myo3b
chr2	70126774	70127074	300	*	0	1	0	0	0	0	0	0	0	1	0	0	0	0	0	0	0	0	0	0	0	0	0	0	0	0	0	0	0	0	0	0	0	0		0			0			0			0		WT	1	1.07		0			0			0			0		Irf4_cKO	1	0.37		0			0		87798	Myo3b
chr2	70129546	70129968	422	*	0	0	0	0	1	0	0	0	0	1	1	0	1	1	1	0	1	0	0	0	1	0	1	1	1	1	0	1	0	1	0	0	0	0		0			0			0			0			0			0			0		WT	1	1.14		0			0			0			0		90631	Myo3b
chr2	70151931	70152278	347	*	0	0	0	0	1	1	1	0	1	1	1	1	1	1	1	0	0	0	0	0	0	0	0	0	0	0	0	0	0	0	0	0	0	0		0			0			0			0			0			0			0			0			0			0			0			0		112979	Myo3b
chr2	70182298	70182566	268	*	0	0	0	0	0	0	0	0	0	1	0	0	1	0	1	0	0	0	0	0	0	0	0	0	0	0	0	0	0	0	0	0	0	0		0			0			0			0			0			0			0			0			0			0			0			0		143306	Myo3b
chr2	70208488	70208688	200	*	0	0	0	0	0	0	0	0	0	0	1	0	1	0	0	0	0	0	0	0	0	0	0	0	0	0	0	0	0	0	0	0	0	0		0			0			0			0			0			0			0			0			0			0			0			0		169462	Myo3b
chr2	70262536	70263003	467	*	0	0	0	0	0	0	0	0	0	0	0	0	0	0	0	0	0	0	0	0	0	0	0	0	1	0	0	0	0	0	0	0	0	0		0			0			0			0			0			0			0			0			0			0			0			0		212153	Sp5
chr2	70399442	70399665	223	*	0	0	0	0	0	0	0	0	0	0	0	0	0	1	1	0	0	0	0	0	0	0	0	0	0	0	0	0	0	0	0	0	0	0		0			0			0			0			0			0			0			0			0			0			0			0		75369	Sp5
chr2	70537987	70538257	270	*	0	1	0	0	0	0	0	0	0	1	0	0	0	1	0	0	0	0	0	0	0	0	0	0	0	0	0	0	0	0	0	0	0	0		0			0			0			0			0			0			0			0			0			0			0			0		23920	Gad1
chr2	70558265	70558404	139	*	0	0	0	0	0	0	0	0	0	0	1	0	0	0	0	0	0	0	0	0	0	0	0	0	0	0	0	0	0	0	0	0	0	0		0			0			0			0			0			0			0			0			0			0			0			0		3707	Gad1
chr2	70592386	70592703	317	*	0	0	1	0	0	1	0	0	0	1	0	0	1	1	1	0	0	0	0	0	0	0	0	0	0	0	0	0	0	0	0	0	0	0		0			0			0			0			0			0			0			0			0			0			0			0		30503	Gad1
chr2	70607014	70607288	274	*	0	0	1	0	1	0	0	0	0	1	0	1	1	0	1	0	0	0	0	0	0	0	0	0	1	0	0	0	0	0	0	0	0	0		0			0			0			0			0			0			0			0			0			0			0			0		45109	Gad1
chr2	70616663	70616863	200	*	0	0	1	0	0	0	0	0	1	1	0	0	0	0	1	0	0	0	0	0	0	0	0	0	0	0	0	0	0	0	0	0	0	0		0			0			0			0			0			0			0			0			0			0			0			0		44813	Gorasp2
chr2	70629443	70629835	392	*	0	0	0	0	0	0	1	0	0	1	1	0	1	1	1	0	0	0	0	0	0	0	0	0	0	0	0	0	0	1	0	0	0	0		0			0			0			0			0			0			0			0			0			0			0			0		31937	Gorasp2
chr2	70649551	70649788	237	*	0	0	0	0	0	0	0	0	0	1	0	0	0	0	1	0	0	0	0	0	0	0	0	0	0	1	0	0	0	0	0	0	0	0		0			0			0			0			0			0			0			0			0			0			0			0		11906	Gorasp2
chr2	70661056	70662185	1129	*	1	1	1	1	1	1	1	1	1	1	1	1	1	1	1	1	1	1	1	1	1	1	1	1	1	1	1	1	1	1	1	1	0	0		0			0			0			0			0			0			0			0			0			0			0		No	1	-0.61	45	Gorasp2
chr2	70670628	70671062	434	*	0	0	0	0	0	0	0	0	0	0	0	0	0	0	0	0	0	0	0	0	0	0	0	0	0	0	0	0	0	1	0	0	0	0		0			0			0			0			0			0			0			0			0			0			0			0		9269	Gorasp2
chr2	70672247	70672787	540	*	0	0	0	0	0	0	0	0	0	0	0	0	0	0	0	0	0	0	0	0	0	0	0	0	1	0	0	1	0	0	0	0	0	0		0			0			0			0			0			0			0			0			0			0			0			0		10941	Gorasp2
chr2	70704491	70704688	197	*	0	0	0	0	0	1	0	0	0	0	1	0	1	0	0	0	0	0	0	0	0	0	0	0	0	0	0	0	0	0	0	0	0	0		0			0			0			0			0			0			0			0			0			0			0			0		43014	Gorasp2
chr2	70707512	70707671	159	*	0	0	0	0	0	0	0	0	0	0	0	0	0	0	0	0	0	0	0	0	0	0	0	0	0	0	0	0	0	1	0	0	0	0		0			0			0			0			0			0			0			0			0			0			0			0		46016	Gorasp2
chr2	70758076	70758226	150	*	0	0	0	0	0	0	0	0	0	1	0	0	0	0	0	0	0	0	0	0	0	0	0	0	0	0	0	0	0	0	0	0	0	0		0			0			0			0			0			0			0			0			0			0			0			0		67577	Tlk1
chr2	70779793	70780055	262	*	0	0	0	0	0	1	0	0	0	1	0	0	0	0	0	0	0	0	0	0	0	0	0	0	0	0	0	0	0	0	0	0	0	0		0			0			0			0			0			0			0			0			0			0			0			0		45804	Tlk1
chr2	70824860	70826064	1204	*	1	1	1	1	1	1	1	1	1	1	1	1	1	1	1	1	1	1	1	1	1	1	1	1	1	1	1	1	0	1	0	1	0	0		0			0			0			0			0			0			0			0			0			0			0			0		266	Tlk1
chr2	70834320	70834463	143	*	0	0	0	0	0	1	0	0	0	0	0	0	0	0	0	0	0	0	0	0	0	0	0	0	0	0	0	0	0	0	0	0	0	0		0			0			0			0			0			0			0			0			0			0			0			0		8664	Tlk1
chr2	70845056	70845233	177	*	0	0	0	0	0	0	0	0	0	0	0	0	0	0	0	0	0	0	0	0	0	0	0	0	0	0	0	1	0	0	0	0	0	0		0			0			0			0			0			0			0		WT	1	1.31		0			0		WT_control	1	-0.27		0		19417	Tlk1
chr2	70862965	70863137	172	*	0	0	0	0	0	0	0	0	0	1	0	0	0	0	0	0	0	0	0	0	0	0	0	0	0	0	0	0	0	0	0	0	0	0		0			0			0			0			0			0			0			0			0			0			0			0		37323	Tlk1
chr2	70889108	70889666	558	*	0	0	0	0	0	0	0	0	0	1	0	0	1	0	0	0	0	0	0	0	1	1	1	0	0	0	0	0	0	1	0	0	0	0		0			0			0			0			0			0			0			0			0			0			0			0		63659	Tlk1
chr2	70904416	70904908	492	*	0	0	0	0	0	0	0	0	0	0	0	0	0	0	0	0	0	0	0	0	0	1	1	0	0	1	0	0	1	1	0	0	0	0		0			0			0			0			0			0			0			0			0			0			0			0		78934	Tlk1
chr2	70908633	70908932	299	*	0	1	0	0	1	1	0	0	1	1	0	1	1	0	0	0	0	0	0	0	0	0	0	0	0	1	0	0	0	0	0	0	0	0		0			0			0			0			0			0			0			0			0			0			0			0		83055	Tlk1
chr2	70914462	70914612	150	*	0	0	0	0	0	0	0	0	0	1	0	0	0	0	0	0	0	0	0	0	0	0	0	0	0	0	0	0	0	0	0	0	0	0		0			0			0			0			0			0			0			0			0			0			0			0		88809	Tlk1
chr2	70919916	70920520	604	*	1	1	1	1	1	1	1	1	1	1	1	1	1	1	1	1	1	1	1	1	1	1	1	1	1	1	1	1	1	1	0	1	0	0		0			0		KO	1	-1.03		0			0			0			0			0			0		Irf4_cKO	1	0.38		0			0		94490	Tlk1
chr2	70962960	70963215	255	*	0	1	1	0	1	0	1	0	0	1	0	1	0	0	1	1	1	1	0	0	0	0	0	0	1	1	1	0	0	0	0	0	0	0		0			0			0			0			0			0			0			0			0			0			0			0		92495	Mettl8
chr2	71002515	71002919	404	*	1	1	0	0	1	0	0	0	0	1	1	0	0	0	0	0	1	0	0	0	1	1	1	0	1	1	0	1	0	0	0	0	0	0		0			0			0			0			0			0			0			0			0			0			0			0		52866	Mettl8
chr2	71032247	71032650	403	*	0	0	0	0	0	0	0	0	0	0	0	0	0	0	0	0	0	0	0	0	1	0	0	0	1	1	0	0	0	0	0	0	0	0		0			0			0			0			0			0			0			0			0			0			0			0		23134	Mettl8
chr2	71039750	71040351	601	*	0	0	0	0	0	0	0	0	1	0	0	0	0	0	0	0	0	0	0	0	0	0	0	0	0	0	0	0	1	1	0	0	0	0		0			0			0			0			0			0			0			0			0			0			0			0		15532	Mettl8
chr2	71041851	71042245	394	*	0	0	0	0	0	0	0	0	0	0	0	0	0	0	0	0	0	0	0	0	1	0	0	0	1	0	0	1	0	0	0	0	0	0		0			0			0			0			0			0			0			0			0			0		Batf_cKO	1	0.39	Yes	1	3.67	13535	Mettl8
chr2	71046149	71046294	145	*	0	0	0	0	0	0	0	0	0	0	0	0	0	0	0	0	0	0	0	0	0	0	0	0	0	0	0	1	0	0	0	0	0	0		0			0			0			0			0			0			0			0			0			0		Batf_cKO	1	0.39		0		9361	Mettl8
chr2	71054970	71056329	1359	*	1	1	1	1	1	1	1	1	1	1	1	1	1	1	1	1	1	1	1	1	1	1	1	1	1	1	1	1	1	1	1	1	0	0		0			0			0			0			0			0			0			0			0			0			0			0		67	Mettl8
chr2	71080119	71080632	513	*	0	1	0	0	1	1	0	0	0	1	0	0	1	0	1	1	0	0	0	0	0	0	1	0	0	0	0	0	0	0	0	0	0	0		0			0			0			0			0			0			0			0			0			0			0			0		24632	Dcaf17
chr2	71113840	71114436	596	*	0	0	0	0	0	0	0	0	0	1	1	0	1	1	1	0	0	0	0	0	0	0	1	0	0	0	0	1	0	1	1	0	0	0		0			0			0			0			0			0			0			0			0			0			0			0		3785	Cybrd1
chr2	71135843	71136078	235	*	0	0	0	0	0	0	0	0	0	0	0	0	0	0	0	0	0	0	0	0	0	0	0	0	0	0	0	0	0	1	0	0	0	0		0			0			0			0			0			0			0			0			0			0			0			0		18038	Cybrd1
chr2	71176171	71176352	181	*	0	0	0	0	0	0	0	0	0	0	0	0	0	0	0	0	0	0	0	0	0	0	1	0	0	1	0	0	0	0	0	0	0	0		0			0			0			0			0			0			0			0			0			0			0			0		35444	Dync1i2
chr2	71185185	71185312	127	*	1	0	0	0	0	0	0	0	0	0	0	0	0	0	0	0	0	0	0	0	0	0	0	0	0	0	0	0	0	0	0	0	0	0		0			0			0			0			0			0			0			0			0			0			0			0		26457	Dync1i2
chr2	71211402	71212321	919	*	1	1	1	1	1	1	1	1	1	1	1	1	1	1	1	1	1	1	1	1	1	1	1	1	1	1	1	1	1	1	1	1	0	0		0			0			0			0			0			0			0			0			0			0			0			0		156	Dync1i2
chr2	71227394	71227656	262	*	0	0	0	0	1	1	0	0	0	1	1	0	0	1	1	0	0	0	0	0	0	0	0	0	0	0	0	0	0	0	0	0	0	0		0			0			0			0			0			0			0			0			0			0			0			0		15819	Dync1i2
chr2	71231761	71232576	815	*	0	1	0	0	1	1	0	0	0	1	0	0	1	1	0	1	1	0	0	0	0	1	0	0	1	0	0	0	0	0	0	0	0	0		0			0			0			0			0			0			0			0			0			0			0			0		20463	Dync1i2
chr2	71233082	71233262	180	*	0	0	0	0	0	0	0	0	0	1	0	0	0	0	0	0	0	0	0	0	0	0	0	0	0	0	0	0	0	0	0	0	0	0		0			0			0			0			0			0			0			0			0			0			0			0		21466	Dync1i2
chr2	71248053	71248426	373	*	0	0	0	0	0	1	0	0	0	1	0	0	0	0	1	0	0	0	0	0	0	0	0	0	0	0	0	0	0	0	0	0	0	0		0			0		KO	1	-1.03		0			0			0			0			0			0			0			0			0		36534	Dync1i2
chr2	71274487	71275057	570	*	1	1	1	1	1	1	1	1	1	1	1	1	1	1	1	1	0	0	1	1	1	1	1	1	1	1	0	1	0	1	0	1	0	0		0			0			0			0			0			0			0			0			0			0			0			0		63066	Dync1i2
chr2	71282169	71282303	134	*	0	0	0	0	0	0	0	0	0	0	0	0	0	0	0	0	0	0	0	0	0	0	0	0	1	0	0	0	0	0	0	0	0	0		0			0			0			0			0			0			0			0			0			0			0			0		70530	Dync1i2
chr2	71367335	71368108	773	*	1	1	1	1	1	1	1	1	1	1	1	1	1	1	1	1	1	1	1	1	1	1	1	1	1	1	1	1	1	1	1	1	0	0		0			0			0			0			0			0			0			0			0			0			0		Yes	1	0.78	27	Slc25a12
chr2	71371865	71373000	1135	*	1	1	1	1	1	1	1	1	1	1	1	1	1	1	1	1	1	1	1	1	1	1	1	1	1	1	1	0	1	1	0	1	0	0		0			0			0			0			0			0			0			0			0			0			0			0		4684	Slc25a12
chr2	71374391	71374753	362	*	0	0	0	0	0	0	1	0	0	0	0	0	0	0	0	0	0	0	0	0	0	1	0	0	0	0	0	0	0	0	0	0	0	0		0			0			0			0			0			0			0			0			0			0			0			0		6823	Slc25a12
chr2	71388835	71389768	933	*	1	1	1	1	1	1	1	1	1	1	1	1	1	1	1	1	1	1	1	1	1	1	1	1	1	1	1	1	1	1	1	1	0	0		0			0			0			0			0			0			0			0			0			0			0			0		42	Hat1
chr2	71452871	71453790	919	*	1	1	1	1	1	1	1	1	1	1	1	1	1	1	1	1	1	1	1	1	1	1	1	1	1	1	1	1	1	1	1	1	0	0		0			0			0			0			0			0			0			0			0			0			0			0		55	Metap1d
chr2	71473986	71474665	679	*	0	1	1	0	1	1	1	0	0	1	0	0	1	1	1	1	0	0	1	1	0	0	0	0	1	1	1	0	0	1	0	0	0	0		0			0			0			0			0			0			0			0			0			0			0			0		21050	Metap1d
chr2	71497269	71497414	145	*	0	0	0	0	0	0	0	0	0	0	0	0	0	0	0	0	0	0	0	0	0	0	0	0	1	0	0	0	0	0	0	0	0	0		0			0			0			0			0			0			0			0			0			0			0			0		30771	Dlx1
chr2	71499330	71500215	885	*	1	1	1	1	1	1	1	1	1	1	1	1	1	1	1	1	0	0	1	1	0	0	0	0	1	1	1	0	0	1	0	1	0	0		0			0			0			0			0			0			0			0			0			0			0			0		28340	Dlx1
chr2	71505074	71505417	343	*	0	0	0	0	0	0	0	0	0	0	0	0	0	0	0	0	0	0	0	0	0	0	0	0	1	0	0	0	0	0	0	0	0	0		0			0			0			0			0			0			0			0			0			0			0			0		22867	Dlx1
chr2	71507608	71507824	216	*	0	0	0	0	0	0	0	0	0	0	0	0	0	0	0	0	0	0	0	0	0	0	0	0	1	1	0	0	0	0	0	0	0	0		0			0			0			0			0			0			0			0			0			0			0			0		20397	Dlx1
chr2	71528920	71530254	1334	*	1	1	1	1	1	1	1	1	1	1	1	1	1	1	1	1	1	1	1	1	1	1	1	1	1	1	1	1	1	1	1	1	0	0		0			0			0			0			0			0			0			0			0			0		WT_control	1	-0.4		0		1474	Dlx1
chr2	71534393	71534861	468	*	0	0	0	0	0	0	0	0	0	0	0	0	0	0	0	0	0	0	0	0	0	0	0	0	0	0	0	1	0	1	1	0	0	0		0			0			0			0			0			0			0			0			0			0			0		Yes	1	1.53	6514	Dlx1
chr2	71539120	71539465	345	*	1	0	0	0	1	0	0	0	1	1	1	0	1	0	0	1	1	0	0	0	0	0	0	0	1	0	0	0	0	0	0	0	0	0		0			0			0			0			0			0			0			0			0			0			0			0		7461	Dlx2
chr2	71542627	71543306	679	*	1	1	1	1	1	1	1	1	1	1	1	1	1	1	1	1	1	1	1	1	1	1	1	1	1	1	1	1	1	1	1	1	0	0	KO	1	-1.3		0			0			0			0			0			0			0			0			0			0			0		3787	Dlx2
chr2	71545965	71546896	931	*	1	1	1	1	1	1	1	1	1	1	1	1	1	1	1	1	1	1	1	1	1	1	1	1	1	1	1	1	1	1	0	1	0	0		0			0			0			0			0			0			0			0			0			0			0			0		323	Dlx2
chr2	71556723	71557137	414	*	1	1	1	0	1	1	1	0	0	1	1	0	1	1	1	1	0	0	0	0	0	0	0	0	1	1	0	0	0	0	0	0	0	0		0			0			0			0			0			0			0			0			0			0			0			0		10176	Dlx2
chr2	71583172	71583310	138	*	0	0	0	0	0	0	0	0	0	0	0	0	0	0	0	0	0	0	0	0	0	0	0	0	1	0	0	0	0	0	0	0	0	0		0			0			0			0			0			0			0			0			0			0			0			0		36487	Dlx2
chr2	71587354	71587559	205	*	0	0	0	0	0	0	0	0	0	1	0	0	0	1	0	0	0	0	0	0	0	0	0	0	0	0	0	0	0	0	0	0	0	0		0			0			0			0			0			0			0			0			0			0			0			0		40703	Dlx2
chr2	71589023	71589589	566	*	1	1	1	0	1	1	1	0	1	1	1	1	1	1	1	1	1	1	1	0	1	1	1	0	1	1	1	1	1	1	1	1	0	0		0			0			0			0			0			0			0			0			0			0			0		Yes	1	1.93	42552	Dlx2
chr2	71594469	71595150	681	*	1	1	1	1	1	1	1	1	1	1	1	1	1	1	1	1	1	1	1	1	1	1	1	1	1	1	1	1	1	1	0	1	0	0		0			0			0		KO	1	-1.11	WT	1	1.02		0			0			0			0			0			0			0		48056	Dlx2
chr2	71598333	71599094	761	*	1	1	1	0	0	1	1	0	0	1	1	0	1	1	1	1	0	0	0	0	0	0	1	0	0	1	0	0	0	1	0	0	0	0		0			0			0			0			0			0			0			0			0			0			0			0		51960	Dlx2
chr2	71612995	71613552	557	*	0	0	1	0	0	1	1	0	0	1	0	0	1	1	1	0	0	0	0	0	0	0	0	0	0	0	0	0	0	0	0	0	0	0		0			0			0			0			0			0			0			0			0			0			0			0		66520	Dlx2
chr2	71626344	71626895	551	*	1	1	1	1	1	1	1	0	1	1	1	0	1	1	1	1	1	0	0	0	0	1	1	0	1	1	1	0	1	1	0	0	0	0		0			0			0			0			0			0			0			0			0			0			0			0		79866	Dlx2
chr2	71640535	71640712	177	*	0	0	0	0	0	0	0	0	0	0	0	0	0	0	0	1	0	0	0	0	0	0	0	0	0	0	0	0	0	0	0	0	0	0		0			0			0			0			0			0			0			0			0			0			0			0		78793	Gm1631
chr2	71643892	71644795	903	*	1	1	1	1	1	1	1	1	1	1	1	1	1	1	1	1	1	1	1	1	1	1	1	1	1	1	1	1	1	1	1	1	0	0		0			0			0			0			0			0			0			0			0			0			0			0		75073	Gm1631
chr2	71652201	71652923	722	*	1	1	1	1	1	1	1	1	1	1	1	1	1	1	1	1	1	1	1	1	1	1	1	1	1	1	1	1	1	1	0	1	0	0		0			0			0			0		WT	1	1.06		0			0			0			0			0			0		Yes	1	0.89	66855	Gm1631
chr2	71666919	71667318	399	*	0	1	0	0	0	1	1	0	0	1	0	0	0	1	0	0	0	1	0	0	0	1	0	0	1	1	0	0	0	0	0	0	0	0		0			0			0			0			0			0			0			0			0			0			0			0		52298	Gm1631
chr2	71674362	71674625	263	*	0	1	0	0	0	0	1	0	0	1	0	0	0	0	0	0	0	0	0	0	0	0	0	0	0	0	0	0	0	0	0	0	0	0		0			0			0			0			0			0			0			0			0			0			0			0		44923	Gm1631
chr2	71698418	71698626	208	*	0	0	0	0	0	0	0	0	0	0	0	0	0	0	0	0	0	0	0	0	0	0	0	0	1	0	0	0	0	0	0	0	0	0		0			0			0			0			0			0			0			0			0			0			0			0		20895	Gm1631
chr2	71699008	71699598	590	*	1	1	1	1	1	1	1	1	1	1	1	1	1	1	1	1	1	1	1	1	1	1	1	1	1	1	1	1	1	1	1	1	0	0		0			0			0			0			0			0			0			0			0			0			0			0		20114	Gm1631
chr2	71719336	71719966	630	*	0	0	0	0	0	0	0	0	0	0	0	0	0	0	0	0	1	1	0	0	1	1	0	0	1	1	0	1	1	0	0	0	0	0		0			0			0			0			0			0			0			0			0			0			0		Yes	1	1.57	234	Gm1631
chr2	71730599	71730916	317	*	0	0	0	0	0	0	0	0	1	1	1	0	1	0	0	0	0	0	0	0	0	0	0	0	0	0	0	0	0	0	0	0	0	0		0			0			0			0			0			0			0			0			0			0			0			0		11341	Gm1631
chr2	71759037	71759422	385	*	0	0	0	0	0	0	0	0	0	0	0	0	0	0	0	0	0	0	0	0	0	0	0	0	1	0	0	0	0	0	0	0	0	0		0			0			0			0			0			0			0			0			0			0			0			0		27748	Itga6
chr2	71780652	71781024	372	*	0	0	0	0	0	0	0	0	0	0	0	0	0	0	0	0	0	0	0	0	0	0	0	0	1	0	0	0	0	0	0	0	0	0		0			0			0			0			0			0			0			0			0			0			0			0		6140	Itga6
chr2	71786597	71787801	1204	*	1	1	1	1	1	1	1	1	1	1	1	1	1	1	1	1	1	1	1	1	1	1	1	1	1	1	1	1	1	1	1	1	0	0		0			0			0			0		WT	1	1.1		0			0			0			0			0			0			0		221	Itga6
chr2	71801683	71802531	848	*	1	1	1	1	1	1	1	1	1	1	1	1	1	1	1	1	1	0	1	1	1	1	1	1	1	1	1	1	0	1	0	1	0	0		0			0			0			0			0			0			0			0			0			0			0			0		15129	Itga6
chr2	71812869	71813033	164	*	0	0	0	0	0	0	0	0	0	1	0	0	0	0	0	0	0	0	0	0	0	0	0	0	0	0	0	0	0	0	0	0	0	0		0			0			0			0			0			0			0			0			0			0			0			0		25973	Itga6
chr2	71814148	71814311	163	*	0	0	0	0	0	0	0	0	0	1	0	0	0	0	0	0	0	0	0	0	0	0	0	0	0	0	0	0	0	0	0	0	0	0		0			0			0			0			0			0			0			0			0			0			0			0		27252	Itga6
chr2	71824204	71824834	630	*	0	0	1	0	0	1	1	0	0	1	1	0	1	1	1	0	0	0	0	0	0	0	0	0	0	0	0	0	0	0	0	1	0	0		0			0			0			0			0			0			0			0			0			0			0			0		37541	Itga6
chr2	71833244	71833908	664	*	0	0	0	0	0	0	0	0	0	0	0	0	0	0	0	0	1	0	0	0	1	1	0	0	1	1	0	1	0	0	0	0	0	0	KO	1	-1.43		0			0			0			0			0			0			0			0			0			0			0		39648	Pdk1
chr2	71872818	71873870	1052	*	1	1	1	1	1	1	1	1	1	1	1	1	1	1	1	1	1	1	1	1	1	1	1	1	1	1	1	1	1	1	1	1	0	0		0			0			0			0			0			0			0			0			0			0			0		No	1	-0.66	120	Pdk1
chr2	71882462	71882653	191	*	0	0	0	0	0	0	0	0	0	0	0	0	0	0	0	0	0	0	0	0	1	0	0	0	0	0	0	0	0	0	0	0	0	0		0			0			0			0			0			0			0			0			0			0			0			0		9334	Pdk1
chr2	71912899	71913203	304	*	0	1	1	0	0	1	0	0	0	1	0	0	0	1	1	0	0	0	1	0	0	0	0	0	0	0	1	0	0	0	0	0	0	0		0			0			0			0			0			0			0			0			0			0			0		No	1	-2.49	39827	Pdk1
chr2	71916529	71916687	158	*	0	0	0	0	0	0	0	0	0	0	0	0	0	0	0	0	0	0	0	0	0	0	0	0	0	1	0	0	0	1	0	0	0	0		0			0			0			0			0			0			0			0			0			0			0			0		43384	Pdk1
chr2	71919222	71919846	624	*	1	1	1	1	1	1	1	1	1	1	1	1	1	1	1	1	1	0	1	1	0	1	1	1	1	1	1	0	0	1	0	1	0	0		0			0			0			0			0			0			0			0			0			0			0		No	1	-1.62	46310	Pdk1
chr2	71924155	71924382	227	*	0	0	0	0	0	0	0	0	0	0	0	0	0	0	0	0	0	0	0	0	0	0	0	0	0	0	0	0	0	1	0	0	0	0		0			0			0			0			0			0			0			0			0			0			0			0		51045	Pdk1
chr2	71938737	71939355	618	*	0	0	1	0	1	1	1	0	0	1	0	0	1	1	1	0	0	0	0	0	0	0	0	0	0	0	0	0	0	0	0	0	0	0		0			0			0			0			0			0			0			0			0			0			0			0		42194	Rapgef4
chr2	71955690	71955880	190	*	0	0	0	0	0	0	0	0	0	0	0	0	0	0	0	0	0	0	0	0	0	0	0	0	1	1	0	0	0	0	0	0	0	0		0			0			0			0		WT	1	1.15		0			0			0			0			0			0			0		25455	Rapgef4
chr2	71964226	71964635	409	*	0	1	0	0	1	1	1	0	0	1	0	0	1	0	1	0	0	0	0	0	0	0	0	0	0	0	0	0	0	0	0	0	0	0		0			0			0			0			0			0			0			0			0			0			0			0		16809	Rapgef4
chr2	72035749	72035894	145	*	0	0	0	0	0	0	0	0	0	0	0	0	0	0	1	0	0	0	0	0	0	0	0	0	0	0	0	0	0	0	0	0	0	0		0			0			0			0			0			0			0			0			0			0			0			0		54582	Rapgef4
chr2	72038317	72038643	326	*	0	0	0	0	0	0	0	0	0	1	0	0	1	0	0	0	0	0	0	0	0	0	0	0	0	0	0	0	0	1	0	0	0	0		0			0			0			0			0			0			0			0			0			0			0			0		57240	Rapgef4
chr2	72077992	72078416	424	*	1	1	1	0	1	1	1	1	1	1	1	1	1	1	1	1	0	0	0	0	0	0	0	0	1	1	1	0	0	1	0	1	0	0		0			0			0			0			0			0			0			0			0			0			0			0		96964	Rapgef4
chr2	72148730	72148862	132	*	0	0	0	0	0	0	0	0	0	0	0	0	0	0	0	0	0	0	0	0	0	0	0	0	0	0	0	1	0	0	0	0	0	0		0			0			0			0			0			0			0			0			0			0			0			0		136841	B230120H23Rik
chr2	72155041	72155362	321	*	0	0	0	0	0	0	0	0	0	0	0	0	0	0	0	0	0	0	0	0	0	0	0	0	0	0	0	1	0	1	0	0	0	0		0			0			0			0			0			0			0			0			0			0			0			0		130435	B230120H23Rik
chr2	72170645	72170950	305	*	0	0	0	0	0	0	0	0	0	0	0	0	0	0	0	0	0	0	0	0	0	0	0	0	0	0	0	1	0	1	0	0	0	0		0			0			0			0		WT	1	1.04		0			0			0			0			0			0			0		114839	B230120H23Rik
chr2	72175785	72176252	467	*	0	0	1	0	0	1	0	0	0	1	0	0	0	0	0	0	0	0	0	0	0	0	0	0	0	0	0	0	0	0	0	0	0	0		0			0			0			0			0			0			0			0			0			0			0			0		109618	B230120H23Rik
chr2	72187265	72187752	487	*	0	0	0	0	0	0	0	0	0	0	0	0	0	0	0	0	0	0	0	0	0	0	0	0	0	0	0	1	0	1	0	0	0	0		0			0			0			0		WT	1	1.21		0			0			0			0		WT_control	1	-0.83	WT_control	1	-1.31	Yes	1	2.8	98128	B230120H23Rik
chr2	72217437	72217656	219	*	0	0	0	0	0	0	0	0	0	0	0	0	0	0	0	0	0	0	0	0	0	0	0	0	0	0	1	0	0	1	0	0	0	0		0			0			0			0			0			0			0			0			0			0			0			0		68090	B230120H23Rik
chr2	72221411	72221674	263	*	0	0	0	0	0	0	0	0	0	0	0	0	0	1	0	0	0	0	0	0	0	0	0	0	0	0	0	0	0	0	0	0	0	0		0			0			0			0			0			0			0			0			0			0			0			0		64094	B230120H23Rik
chr2	72224732	72224976	244	*	0	0	0	0	0	0	0	0	0	0	0	0	0	0	0	0	0	0	0	0	1	0	0	0	1	0	0	1	0	0	0	0	0	0		0			0			0			0			0			0			0			0			0			0			0			0		60783	B230120H23Rik
chr2	72225848	72226511	663	*	1	1	1	0	1	1	1	0	1	1	0	0	1	1	1	0	0	1	1	1	0	1	1	0	1	1	1	0	0	1	0	0	0	0		0			0			0			0			0			0			0			0			0			0			0			0		59457	B230120H23Rik
chr2	72235096	72235414	318	*	0	0	0	0	0	0	0	0	0	0	1	0	0	0	1	0	0	0	0	0	0	0	0	0	0	0	0	0	0	0	0	0	0	0		0			0			0			0			0			0			0			0			0			0			0			0		50382	B230120H23Rik
chr2	72235659	72235922	263	*	0	0	0	0	0	0	0	0	0	0	0	0	1	0	1	0	0	0	0	0	0	0	0	0	0	0	0	0	0	0	0	0	0	0		0			0			0			0			0			0			0			0			0			0			0			0		49846	B230120H23Rik
chr2	72253025	72253605	580	*	1	1	1	0	1	1	1	1	1	1	1	0	1	1	1	1	1	0	0	0	1	0	1	0	1	1	0	0	0	0	0	0	0	0		0			0			0			0			0			0			0			0			0			0			0			0		32322	B230120H23Rik
chr2	72270126	72270317	191	*	0	0	0	0	0	0	0	0	0	0	0	0	0	0	0	0	0	0	0	0	0	0	0	0	0	0	0	1	0	0	0	0	0	0		0			0			0			0			0			0			0			0			0			0			0			0		15415	B230120H23Rik
chr2	72275663	72275867	204	*	0	0	0	0	0	0	0	0	0	0	0	0	0	0	0	0	0	0	0	0	0	0	0	0	0	0	0	1	0	0	0	0	0	0		0			0			0			0			0			0			0			0			0			0			0			0		9872	B230120H23Rik
chr2	72278424	72278547	123	*	0	0	0	0	0	0	0	0	0	0	0	0	0	0	0	0	0	0	0	0	0	0	0	0	0	1	0	0	0	0	0	0	0	0		0			0			0			0			0			0			0			0			0			0			0			0		7151	B230120H23Rik
chr2	72280619	72281164	545	*	1	1	1	0	0	1	0	0	1	1	1	0	1	1	1	0	0	0	0	0	0	0	0	0	1	0	0	0	0	0	0	0	0	0		0			0			0			0			0			0			0			0			0			0			0			0		4745	B230120H23Rik
chr2	72285509	72286534	1025	*	1	1	1	1	1	1	1	1	1	1	1	0	1	1	1	1	1	0	1	1	1	1	1	1	1	1	1	1	0	1	0	0	0	0		0			0			0			0			0			0			0			0			0			0			0			0		385	B230120H23Rik
chr2	72289024	72289743	719	*	1	1	1	1	1	1	1	1	1	1	1	1	1	1	1	1	1	1	1	1	1	1	1	1	1	1	1	1	0	1	1	1	0	0		0			0			0			0			0			0			0			0			0			0			0			0		3747	B230120H23Rik
chr2	72295099	72295310	211	*	0	0	0	0	0	1	0	0	1	1	0	0	1	1	1	0	0	0	0	0	0	0	0	0	0	0	0	0	0	0	0	0	0	0		0			0			0			0			0			0			0			0			0			0			0			0		9568	B230120H23Rik
chr2	72301502	72301922	420	*	0	0	1	0	0	0	0	0	0	1	0	0	1	0	1	0	0	0	0	0	0	0	1	0	0	1	1	0	0	1	0	0	0	0		0			0			0			0			0			0			0			0			0			0			0			0		16075	B230120H23Rik
chr2	72304131	72304968	837	*	0	0	0	0	0	0	0	0	0	0	0	0	0	0	0	0	0	0	0	0	1	0	0	0	1	0	0	1	0	0	0	0	0	0		0			0			0			0			0			0			0			0			0			0			0			0		18913	B230120H23Rik
chr2	72308474	72309325	851	*	1	1	1	1	1	1	1	1	1	1	1	1	1	1	1	1	1	0	1	1	1	1	1	1	1	1	1	1	0	1	0	1	0	0		0			0			0			0			0			0			0			0			0			0			0			0		23263	B230120H23Rik
chr2	72318557	72319747	1190	*	0	1	1	0	1	1	1	0	1	1	1	1	1	1	1	1	0	0	0	0	0	1	1	0	1	1	1	0	0	1	0	0	0	0		0			0			0			0			0			0			0			0			0			0			0			0		33515	B230120H23Rik
chr2	72320702	72320921	219	*	0	0	0	0	0	0	0	0	0	0	0	0	0	0	0	0	0	0	0	0	1	0	0	0	0	0	0	0	0	0	0	0	0	0		0			0			0			0			0			0			0			0			0			0			0			0		35175	B230120H23Rik
chr2	72351362	72352470	1108	*	1	1	1	1	1	1	1	1	1	1	1	1	1	1	1	1	1	1	1	1	1	1	1	1	1	1	1	1	1	1	1	1	0	0		0			0			0			0			0			0			0			0			0			0			0			0		66279	B230120H23Rik
chr2	72366328	72366927	599	*	1	1	1	1	1	1	1	1	1	1	1	1	1	1	1	1	0	0	0	0	0	0	1	1	1	1	1	0	0	1	0	1	0	0		0			0			0			0		WT	1	2.13		0			0			0			0			0			0			0		80991	B230120H23Rik
chr2	72389522	72390242	720	*	1	1	1	1	1	1	1	1	1	1	1	1	1	1	1	1	1	0	1	1	1	0	1	1	1	1	1	0	0	1	0	1	0	0		0			0			0			0			0			0			0			0			0			0			0			0		86277	Cdca7
chr2	72393897	72394260	363	*	0	0	0	0	0	0	0	0	0	0	0	0	0	0	0	0	0	0	0	0	1	0	0	0	1	0	0	0	0	0	0	0	0	0		0			0			0			0			0			0			0			0			0			0			0			0		82080	Cdca7
chr2	72405104	72405237	133	*	0	0	0	0	0	0	0	0	0	0	0	0	0	0	0	0	0	0	0	0	0	0	0	0	1	0	0	0	0	0	0	0	0	0		0			0			0			0			0			0			0			0			0			0			0			0		70988	Cdca7
chr2	72406068	72406253	185	*	0	0	0	0	0	0	0	0	0	0	0	0	0	0	0	0	0	0	0	0	1	0	0	0	1	0	0	0	0	0	0	0	0	0		0			0			0			0			0			0			0			0			0			0		Batf_cKO	1	0.42		0		69998	Cdca7
chr2	72406793	72407271	478	*	0	0	0	0	0	0	0	0	0	0	0	0	0	0	0	0	0	0	0	0	1	0	0	0	0	0	0	1	0	0	0	0	0	0		0			0			0			0			0			0			0			0			0			0		Batf_cKO	1	0.42		0		69127	Cdca7
chr2	72417007	72417266	259	*	0	0	0	0	0	0	0	0	0	0	0	0	0	0	0	0	0	0	0	0	0	0	0	0	1	0	0	0	0	0	0	0	0	0		0			0			0			0			0			0			0			0			0			0			0			0		59022	Cdca7
chr2	72420591	72420972	381	*	0	0	0	0	1	0	0	0	0	1	0	0	0	0	0	0	0	0	0	0	0	1	1	0	1	1	0	1	1	1	0	0	0	0		0			0			0			0			0			0			0			0			0			0			0			0		55377	Cdca7
chr2	72424834	72424983	149	*	0	0	0	0	0	0	0	0	0	0	0	0	0	0	0	0	0	0	0	0	0	0	0	0	1	0	0	0	0	0	0	0	0	0		0			0			0			0			0			0			0			0			0			0			0			0		51250	Cdca7
chr2	72446694	72446929	235	*	0	0	0	0	0	0	0	0	0	0	0	0	0	0	0	0	0	0	0	0	0	0	0	0	1	0	0	0	0	0	0	0	0	0		0			0			0			0			0			0			0			0			0			0			0			0		29347	Cdca7
chr2	72475723	72476809	1086	*	1	1	1	1	1	1	1	1	1	1	1	1	1	1	1	1	1	1	1	1	1	1	1	1	1	1	1	1	1	1	1	1	0	0		0			0			0			0			0			0			0			0			0			0			0			0		107	Cdca7
chr2	72500133	72500519	386	*	0	0	0	0	0	0	0	0	0	0	0	0	0	0	0	0	0	0	0	0	1	0	0	0	0	0	0	1	0	0	0	0	0	0		0			0			0			0			0			0			0			0			0			0			0			0		24167	Cdca7
chr2	72519677	72519901	224	*	0	0	0	0	0	0	0	0	0	1	0	0	0	1	1	0	0	0	0	0	0	0	0	0	0	0	0	0	0	0	0	0	0	0		0			0			0			0			0			0			0			0			0			0			0			0		43630	Cdca7
chr2	72535936	72536203	267	*	0	0	0	0	0	0	0	0	0	0	0	0	0	0	0	0	0	0	0	0	0	0	0	0	0	0	0	0	0	1	0	0	0	0		0			0		KO	1	-1.1		0			0			0			0			0			0			0			0			0		59911	Cdca7
chr2	72546630	72547251	621	*	0	0	0	0	0	0	0	0	0	1	0	0	0	0	0	0	0	0	0	0	1	0	0	0	1	0	0	0	0	0	0	0	0	0		0			0			0			0			0			0			0			0			0			0			0			0		70782	Cdca7
chr2	72602210	72602607	397	*	0	0	0	0	1	1	1	0	1	1	1	1	1	1	1	1	0	0	0	0	0	0	0	0	0	0	0	0	0	1	0	1	0	0		0			0			0			0			0			0			0			0			0			0			0			0		126250	Cdca7
chr2	72609808	72610010	202	*	0	0	0	0	0	0	0	0	0	0	0	0	1	0	0	0	0	0	0	0	0	0	0	0	0	0	0	0	0	0	0	0	0	0		0			0			0			0			0			0			0			0			0			0			0			0		133750	Cdca7
chr2	72647720	72648153	433	*	0	0	0	0	0	0	0	0	1	1	0	0	0	0	0	0	0	0	0	0	0	0	0	0	1	1	0	0	0	0	0	0	0	0		0			0			0			0			0			0			0			0			0			0			0			0		171778	Cdca7
chr2	72674408	72674554	146	*	0	0	0	0	0	0	0	0	0	0	0	0	0	0	0	0	0	0	0	0	0	0	0	0	1	0	0	0	0	0	0	0	0	0		0			0			0			0			0			0			0			0			0			0			0			0		198322	Cdca7
chr2	72729377	72729641	264	*	0	0	0	0	0	0	0	0	1	1	0	0	0	1	0	0	0	0	0	0	0	0	0	0	0	0	0	0	0	0	0	0	0	0		0			0			0			0			0			0			0			0			0			0			0			0		250937	Sp3
chr2	72734470	72734880	410	*	0	1	1	0	1	1	1	0	1	1	1	1	1	1	1	1	1	0	0	0	1	1	1	1	1	1	0	1	0	1	1	1	0	0		0			0			0			0			0			0			0			0			0			0			0			0		245771	Sp3
chr2	72736790	72736954	164	*	0	0	0	0	0	1	0	0	1	0	0	0	0	1	0	0	0	0	0	0	0	0	0	0	0	0	0	0	0	0	0	0	0	0		0			0			0			0			0			0			0			0			0			0			0			0		243574	Sp3
chr2	72738692	72738923	231	*	0	0	0	0	0	0	0	0	0	0	0	0	0	0	0	0	0	0	0	0	0	0	0	0	0	0	1	0	0	0	0	0	0	0		0			0			0			0			0			0			0			0			0			0			0			0		241638	Sp3
chr2	72755357	72755785	428	*	0	0	0	0	0	0	0	0	0	0	0	0	0	0	0	0	0	0	0	0	0	0	0	0	1	1	0	0	0	0	0	0	0	0		0			0			0			0			0			0			0			0			0			0			0			0		224875	Sp3
chr2	72785825	72786239	414	*	0	0	0	0	0	0	0	0	0	0	0	0	0	0	0	0	0	0	0	0	0	0	0	0	0	0	1	0	0	1	0	0	0	0		0			0			0			0			0			0			0			0			0			0			0			0		194414	Sp3
chr2	72838125	72838517	392	*	0	0	0	0	0	0	0	0	0	1	0	0	0	0	0	0	0	0	0	0	0	0	0	0	1	1	0	1	0	1	0	0	0	0		0			0			0			0			0			0			0			0			0			0			0		Yes	1	2.18	142125	Sp3
chr2	72841417	72841595	178	*	0	0	0	0	0	0	0	0	0	0	0	0	0	0	0	0	0	0	0	0	0	0	0	0	1	1	0	0	0	0	0	0	0	0		0			0			0			0			0			0			0			0			0			0			0			0		138940	Sp3
chr2	72849003	72849284	281	*	0	0	0	0	0	0	0	0	0	0	0	0	0	0	0	0	0	0	0	0	1	0	0	0	0	0	0	1	0	0	0	0	0	0		0			0			0			0			0			0			0			0			0			0			0			0		131302	Sp3
chr2	72857317	72857524	207	*	0	0	0	0	0	0	0	0	0	0	0	0	0	0	0	0	0	0	0	0	0	1	0	0	0	1	0	0	0	1	0	0	0	0		0			0			0			0			0			0			0			0			0			0			0			0		123025	Sp3
chr2	72870129	72870374	245	*	0	0	0	0	0	0	0	0	0	0	0	0	0	0	0	0	0	0	0	0	0	0	0	0	0	0	0	1	0	0	0	0	0	0		0			0			0			0			0			0			0			0			0			0			0			0		110194	Sp3
chr2	72871609	72872214	605	*	0	0	0	0	0	0	0	0	0	0	0	0	1	0	1	0	0	0	0	0	0	0	1	0	1	1	0	0	0	1	0	0	0	0		0			0			0			0			0			0			0			0			0			0			0			0		108534	Sp3
chr2	72875720	72875955	235	*	0	0	0	0	0	0	0	0	0	0	0	0	0	0	0	0	0	0	0	0	0	1	0	0	1	1	0	0	0	0	0	0	0	0		0			0			0			0			0			0			0			0			0			0			0			0		104608	Sp3
chr2	72881453	72882047	594	*	1	1	1	1	1	1	1	1	1	1	1	1	1	1	1	1	1	1	1	1	1	1	1	1	1	1	1	1	1	1	1	1	0	0		0			0			0			0			0			0			0			0			0			0			0			0		98696	Sp3
chr2	72888210	72888707	497	*	0	1	1	0	0	1	1	0	0	1	0	0	1	1	1	0	0	0	0	0	0	0	0	0	0	0	0	0	0	1	0	0	0	0		0			0			0			0			0			0			0			0			0			0			0			0		91987	Sp3
chr2	72898926	72899104	178	*	0	0	0	0	0	0	0	0	0	1	0	0	0	0	0	0	0	0	0	0	0	0	0	0	0	0	0	0	0	0	0	0	0	0		0			0			0			0			0			0			0			0			0			0			0			0		81431	Sp3
chr2	72925088	72925317	229	*	0	0	0	0	0	0	0	0	0	1	0	0	0	0	0	0	0	0	0	0	0	0	0	0	0	0	0	0	0	0	0	0	0	0		0			0			0			0			0			0			0			0			0			0			0			0		55243	Sp3
chr2	72978658	72981109	2451	*	1	1	1	1	1	1	1	1	1	1	1	1	1	1	1	1	1	1	1	1	1	1	1	1	1	1	1	1	1	1	1	1	0	0		0			0			0			0			0			0			0			0			0			0		WT_control	1	-0.24		0		562	Sp3
chr2	72995445	72996244	799	*	1	1	1	1	1	1	1	1	1	1	1	1	1	1	1	1	1	0	1	1	1	1	1	1	1	1	1	1	0	1	0	1	0	0		0			0			0			0			0			0			0			0			0			0			0			0		9129	Gm11084
chr2	73004286	73004955	669	*	1	1	1	1	1	1	1	1	1	1	1	1	1	1	1	1	1	1	1	1	1	1	1	1	1	1	1	1	0	1	1	1	0	0		0			0			0			0			0			0			0			0			0			0			0		No	1	-1.56	17905	Gm11084
chr2	73014006	73014467	461	*	1	1	1	0	1	0	1	0	1	1	0	0	1	1	1	0	0	0	0	0	0	1	1	0	1	1	1	0	0	1	0	0	0	0		0			0			0			0			0			0			0			0			0			0			0			0		27521	Gm11084
chr2	73023754	73024265	511	*	1	1	1	1	1	1	1	0	1	1	1	1	1	1	1	1	1	1	0	0	1	1	1	1	1	1	1	1	1	1	0	0	0	0		0			0			0			0			0			0			0			0			0		WT_control	1	-0.77		0			0		37294	Gm11084
chr2	73030595	73031925	1330	*	0	0	1	0	0	0	0	0	1	1	0	0	1	1	1	0	0	0	0	0	0	0	1	0	0	1	1	0	0	1	0	0	0	0		0			0			0			0			0			0			0			0			0			0			0			0		44544	Gm11084
chr2	73037311	73038006	695	*	1	1	1	1	1	1	1	1	1	1	1	1	1	1	1	1	1	1	1	1	1	1	1	0	1	1	1	1	1	1	0	1	0	0		0			0			0			0			0			0			0			0			0			0			0			0		50943	Gm11084
chr2	73046875	73047644	769	*	1	1	1	1	1	1	1	1	1	1	1	1	1	1	1	1	1	0	1	1	1	0	1	0	1	1	1	1	0	1	0	1	0	0		0			0			0			0			0			0			0			0			0			0			0		No	1	-0.99	60544	Gm11084
chr2	73049135	73049617	482	*	0	1	1	1	1	1	1	1	1	1	1	1	1	1	1	0	0	0	0	0	0	0	0	0	1	1	1	0	0	1	0	1	0	0		0			0			0			0			0			0			0			0			0			0			0			0		62660	Gm11084
chr2	73086000	73086194	194	*	0	0	0	0	0	0	0	0	0	0	1	0	1	0	0	0	0	0	0	0	0	0	0	0	0	0	0	0	0	0	0	0	0	0		0			0			0			0			0			0			0			0			0			0			0			0		99381	Gm11084
chr2	73098698	73099030	332	*	0	0	0	0	0	0	0	0	0	1	0	0	1	0	0	0	0	0	0	0	0	0	0	0	1	0	0	0	0	0	0	0	0	0		0			0			0			0			0			0			0			0			0			0			0			0		112148	Gm11084
chr2	73160745	73161126	381	*	0	0	0	0	0	0	0	0	0	0	0	0	0	0	0	0	0	0	0	0	0	0	0	0	0	0	0	0	0	1	0	0	0	0		0			0			0			0			0			0			0			0			0		WT_control	1	-0.44	Batf_cKO	1	0.92		0		53511	Ola1
chr2	73179984	73180344	360	*	0	1	1	0	0	0	0	0	0	1	0	0	0	0	1	0	1	1	0	0	0	1	1	0	1	1	0	0	0	0	0	0	0	0		0			0			0			0			0			0			0			0			0			0			0			0		34283	Ola1
chr2	73188562	73188967	405	*	0	1	1	0	0	1	1	0	1	1	1	0	1	1	1	0	0	0	1	0	0	0	0	0	1	1	1	0	0	0	0	0	0	0		0			0			0			0			0			0			0			0			0			0			0			0		25682	Ola1
chr2	73213836	73214740	904	*	1	1	1	1	1	1	1	1	1	1	1	1	1	1	1	1	1	1	1	1	1	1	1	1	1	1	1	1	1	1	1	1	0	0		0			0			0			0			0			0			0			0			0			0			0			0		159	Ola1
chr2	73247234	73247680	446	*	0	0	0	0	0	0	0	0	0	0	0	0	0	0	0	0	0	0	0	0	1	1	0	0	1	0	0	1	0	0	0	0	0	0	KO	1	-1.11		0			0			0		WT	1	1.83		0			0			0			0			0			0			0		24468	Sp9
chr2	73278610	73279151	541	*	0	1	0	1	1	0	1	0	0	1	1	0	1	1	1	0	0	0	0	0	0	0	0	0	1	0	0	0	0	0	0	0	0	0		0			0			0			0		WT	1	1.23		0			0			0			0			0			0			0		6956	Sp9
chr2	73312020	73313000	980	*	1	1	1	1	1	1	1	1	1	1	1	1	1	1	1	1	1	1	1	1	1	1	1	1	1	1	1	1	1	1	0	1	0	0		0			0			0			0			0			0			0			0			0			0			0			0		91	Scrn3
chr2	73336442	73336769	327	*	0	0	0	0	0	0	0	0	0	0	0	0	0	0	0	0	0	0	0	0	1	1	0	0	1	0	0	1	0	0	0	0	0	0		0			0			0			0			0			0			0			0			0			0			0			0		23905	Cir1
chr2	73346552	73346788	236	*	0	0	0	0	0	0	0	0	0	0	0	0	0	0	0	0	0	0	0	0	0	0	0	0	1	0	0	0	0	0	0	0	0	0	KO	1	-1.48		0			0			0			0			0			0			0			0		WT_control	1	-0.6		0			0		33969	Cir1
chr2	73375233	73375455	222	*	0	0	0	0	0	0	0	0	0	0	0	0	0	0	0	0	0	0	0	0	0	0	0	0	1	0	0	0	0	0	0	0	0	0	KO	1	-2.53		0			0			0			0			0			0			0			0			0			0			0		11228	Gpr155
chr2	73375476	73375901	425	*	0	0	0	0	0	0	0	0	0	1	0	0	0	0	1	0	0	0	0	0	0	0	0	0	0	0	0	0	0	0	0	0	0	0	KO	1	-2.53		0			0			0			0			0			0			0			0			0			0			0		10883	Gpr155
chr2	73386144	73387056	912	*	1	1	1	1	1	1	1	1	1	1	1	1	1	1	1	1	1	1	1	1	1	1	1	1	1	1	1	1	1	1	1	1	0	0		0			0			0			0			0			0			0			0			0			0		WT_control	1	-0.21		0		28	Gpr155
chr2	73396721	73397188	467	*	0	0	0	0	0	0	0	0	0	0	0	0	1	1	0	0	0	0	0	0	0	0	1	0	0	0	0	0	0	1	0	0	0	0		0			0			0			0			0			0			0			0			0			0			0			0		10383	Gpr155
chr2	73404174	73404706	532	*	0	0	0	0	0	0	0	0	0	0	0	0	0	0	0	0	0	0	0	0	0	1	1	0	0	0	0	0	1	1	0	0	0	0		0			0			0			0		WT	1	1.6		0			0			0			0		WT_control	1	-0.33	WT_control	1	-1.26	Yes	1	2.8	17868	Gpr155
chr2	73415914	73416187	273	*	0	1	0	0	0	0	0	0	0	1	0	0	1	0	0	1	0	0	0	0	0	0	0	0	0	0	0	0	0	0	0	0	0	0		0			0			0			0		WT	1	1.54		0			0			0			0			0			0			0		29479	Gpr155
chr2	73428872	73429682	810	*	1	1	1	1	1	1	1	1	1	1	1	1	1	1	1	1	1	0	1	1	1	0	1	1	1	1	1	1	0	1	0	1	0	0		0			0			0			0			0			0			0			0			0			0			0			0		42705	Gpr155
chr2	73431944	73432237	293	*	0	0	0	0	0	0	1	0	0	1	1	0	1	1	1	0	0	0	0	0	0	0	0	0	0	0	1	0	0	1	0	0	0	0		0			0			0			0			0			0			0			0			0			0			0			0		45519	Gpr155
chr2	73469822	73470585	763	*	0	0	0	0	0	0	0	0	0	0	0	0	0	0	0	0	0	0	0	0	0	0	1	0	0	1	0	0	0	1	0	0	0	0		0			0			0			0			0			0			0		WT	1	1.27		0			0		WT_control	1	-0.35		0		59530	Wipf1
chr2	73484723	73485712	989	*	0	0	1	0	1	1	1	0	1	1	1	0	1	1	1	0	0	0	0	0	0	0	0	0	0	0	1	0	0	1	0	1	0	0		0			0			0			0			0			0			0			0			0			0			0			0		44516	Wipf1
chr2	73487247	73487796	549	*	0	0	0	0	0	0	0	0	0	0	0	0	0	0	0	0	0	0	0	0	0	0	0	0	0	0	0	0	0	1	0	0	0	0		0			0			0			0			0			0			0			0			0			0			0			0		42212	Wipf1
chr2	73490801	73491151	350	*	0	1	0	0	1	1	0	0	1	1	1	0	1	1	1	0	0	0	0	0	0	0	0	0	0	0	0	0	0	0	0	0	0	0		0			0			0			0			0			0			0			0			0			0			0			0		38758	Wipf1
chr2	73497354	73497872	518	*	0	0	0	0	0	0	0	0	0	0	0	0	0	0	0	0	0	0	0	0	0	1	0	0	1	1	0	0	0	1	0	0	0	0		0			0			0			0			0			0			0			0			0			0			0			0		32121	Wipf1
chr2	73503041	73503294	253	*	0	0	0	0	0	0	0	0	0	0	0	0	0	0	0	0	0	0	0	0	0	0	0	0	0	1	0	0	0	0	0	0	0	0		0			0			0			0			0			0			0			0			0			0			0			0		26566	Wipf1
chr2	73509295	73510063	768	*	1	1	1	1	1	1	1	1	1	1	1	1	1	1	1	1	1	1	1	0	1	0	1	1	1	1	1	0	0	1	0	1	0	0		0			0			0			0			0			0			0			0			0			0			0			0		20055	Wipf1
chr2	73518172	73518668	496	*	1	1	1	1	1	1	1	1	1	1	1	1	1	1	1	1	1	1	1	1	0	1	1	1	1	1	1	0	0	1	0	1	0	0		0			0			0			0			0			0			0			0			0			0			0			0		11314	Wipf1
chr2	73521585	73521873	288	*	0	0	0	0	0	0	0	0	0	0	0	0	0	0	0	0	0	0	0	0	0	0	0	0	0	0	0	1	0	0	0	0	0	0		0			0			0			0			0			0			0			0			0			0			0			0		8005	Wipf1
chr2	73526481	73527161	680	*	1	1	1	1	1	1	1	1	1	1	1	1	1	1	1	1	1	1	1	1	1	1	1	1	1	1	1	1	1	1	1	1	0	0		0			0			0			0		WT	1	1.84		0			0			0			0			0			0		Yes	1	0.72	2913	Wipf1
chr2	73528691	73530165	1474	*	1	1	1	1	1	1	1	1	1	1	1	1	1	1	1	1	1	1	1	1	1	1	1	1	1	1	1	1	0	1	0	1	0	0		0			0			0			0			0			0			0			0			0			0			0			0		306	Wipf1
chr2	73540789	73541037	248	*	0	0	0	0	0	0	0	0	0	1	0	0	1	0	1	0	0	0	0	0	0	0	0	0	0	0	0	0	0	0	0	0	0	0		0			0			0			0			0			0			0			0			0			0			0			0		11179	Wipf1
chr2	73547324	73547543	219	*	0	0	0	0	0	0	0	0	0	0	0	0	0	0	0	0	0	0	0	0	1	0	0	0	1	1	0	1	0	1	0	0	0	0		0			0			0			0		WT	1	1.47		0			0			0			0		WT_control	1	-1.06		0			0		17700	Wipf1
chr2	73552955	73553737	782	*	1	1	1	1	1	1	1	0	1	1	1	0	1	1	1	1	1	0	1	1	1	1	1	1	1	1	1	1	0	1	0	0	0	0		0			0			0			0			0			0			0			0			0			0			0			0		23612	Wipf1
chr2	73559790	73559938	148	*	0	0	0	0	0	0	0	0	0	1	0	0	0	0	0	0	0	0	0	0	0	0	0	0	0	0	0	0	0	0	0	0	0	0		0			0			0			0			0			0			0			0			0			0			0			0		20474	Chrna1
chr2	73567103	73567383	280	*	0	0	0	0	0	0	0	0	0	0	0	0	0	0	1	0	0	0	0	1	0	0	0	0	0	0	0	0	0	1	0	0	0	0		0			0			0			0			0			0			0			0			0			0			0			0		13095	Chrna1
chr2	73572448	73572900	452	*	0	1	1	0	1	1	1	0	0	1	1	0	1	1	1	0	1	0	0	0	0	0	0	0	1	1	1	0	0	1	0	0	0	0		0			0			0			0			0			0			0			0			0			0		WT_control	1	-1.12		0		7664	Chrna1
chr2	73584727	73584880	153	*	0	0	0	0	0	1	0	0	0	1	1	0	0	1	0	0	0	0	0	0	0	0	0	0	1	0	0	0	0	0	0	0	0	0		0			0			0			0			0			0			0			0			0			0			0			0		4466	Chrna1
chr2	73585215	73585889	674	*	1	1	1	1	1	1	1	1	1	1	1	1	1	1	1	1	1	1	1	1	1	1	1	1	1	1	1	1	1	1	1	1	0	0		0			0			0			0			0			0			0			0			0			0			0			0		5214	Chrna1
chr2	73589138	73589315	177	*	0	0	0	0	0	0	0	0	0	0	0	0	1	0	0	0	0	0	0	0	0	0	0	0	0	0	0	0	0	0	0	0	0	0		0			0			0			0			0			0			0			0			0			0			0			0		8889	Chrna1
chr2	73592218	73593357	1139	*	1	1	1	1	1	1	1	1	1	1	1	1	1	1	1	1	1	1	1	1	1	1	1	1	1	1	1	1	1	1	1	1	0	0		0			0			0			0			0			0			0			0			0			0			0			0		12450	Chrna1
chr2	73605119	73605285	166	*	0	0	0	0	0	0	0	0	0	0	0	0	0	0	0	0	0	0	0	0	0	0	0	0	1	1	0	0	0	0	0	0	0	0		0			0			0			0			0			0			0			0			0			0			0			0		24864	Chrna1
chr2	73607306	73607988	682	*	1	1	1	1	1	1	1	1	1	1	1	1	1	1	1	1	1	1	1	1	0	1	1	1	1	1	1	0	1	1	0	1	0	0		0			0			0			0			0			0			0			0			0			0			0		No	1	-1.02	27309	Chrna1
chr2	73609024	73609546	522	*	1	1	1	1	1	1	1	1	1	1	1	1	1	1	1	1	1	1	1	1	1	1	1	1	1	1	1	0	0	1	0	1	0	0		0			0			0			0			0			0			0			0			0			0			0		No	1	-0.86	28947	Chrna1
chr2	73618434	73618659	225	*	0	0	0	0	0	0	0	0	0	0	0	0	0	0	0	0	0	0	0	0	0	0	0	0	0	0	0	0	0	1	0	0	0	0		0			0			0			0			0			0			0			0			0			0			0			0		38209	Chrna1
chr2	73626400	73626800	400	*	1	1	1	1	1	1	1	1	1	1	1	1	1	1	1	1	1	0	1	1	1	0	1	1	1	1	1	0	0	1	0	0	0	0		0			0			0			0			0			0			0			0			0			0			0			0		46262	Chrna1
chr2	73629393	73629591	198	*	0	0	0	0	0	0	0	0	0	0	0	0	0	0	0	0	0	0	0	0	0	0	0	0	0	0	0	0	0	1	0	0	0	0		0			0			0			0			0			0			0			0			0			0			0			0		49154	Chrna1
chr2	73631322	73631582	260	*	0	0	0	0	0	0	0	0	0	1	0	0	1	0	0	0	0	0	0	0	0	0	0	0	1	0	0	0	0	0	0	0	0	0		0			0			0			0			0			0			0			0			0			0			0			0		51114	Chrna1
chr2	73657220	73657483	263	*	0	0	1	0	0	0	1	0	0	0	0	0	0	1	1	0	0	0	0	0	0	0	0	0	0	0	0	0	0	0	0	1	0	0		0			0			0			0			0			0			0			0			0			0			0			0		77014	Chrna1
chr2	73672319	73672630	311	*	0	1	0	0	0	0	0	0	0	1	0	0	1	1	0	0	0	0	0	0	0	0	0	0	0	0	0	0	0	0	0	0	0	0		0			0			0			0			0			0			0			0			0			0			0			0		92137	Chrna1
chr2	73712374	73712645	271	*	0	1	0	0	0	0	0	0	0	0	0	0	0	0	0	0	0	0	0	0	0	0	0	0	0	0	0	0	0	0	0	0	0	0		0			0			0			0			0			0			0			0			0			0			0			0		62836	Chn1
chr2	73722852	73723080	228	*	0	0	0	0	0	0	0	0	0	0	0	0	0	0	0	0	0	0	0	0	0	0	0	0	0	0	0	0	0	1	0	0	0	0		0			0			0			0			0			0			0			0			0			0			0			0		52380	Chn1
chr2	73727830	73728184	354	*	0	1	0	0	0	0	0	0	0	1	0	0	0	0	0	0	0	0	0	0	0	0	0	0	0	0	0	1	0	1	0	0	0	0		0			0			0			0			0			0			0			0			0			0			0			0		47339	Chn1
chr2	73745656	73746097	441	*	0	0	0	0	0	1	0	0	0	0	1	0	0	0	0	0	0	0	0	0	0	0	0	0	0	0	0	0	0	0	0	0	0	0		0			0			0			0			0			0			0			0			0			0			0			0		29469	Chn1
chr2	73775216	73775590	374	*	0	0	0	0	0	1	1	0	0	0	1	0	0	0	0	0	0	0	0	0	0	0	0	0	0	0	0	0	0	0	0	0	0	0		0			0			0			0			0			0			0			0			0			0			0			0		57	Chn1
chr2	73811484	73811726	242	*	0	0	0	0	0	0	0	0	0	0	0	0	0	0	0	0	0	0	0	0	0	0	0	0	0	0	0	1	0	1	0	0	0	0		0			0			0			0			0			0			0			0			0			0			0			0		36259	Chn1
chr2	73860154	73860593	439	*	1	1	1	0	1	1	1	0	0	1	1	1	1	1	1	0	0	0	0	1	1	1	1	1	1	1	1	0	0	1	0	0	0	0		0			0			0			0			0			0			0			0			0			0			0			0		32240	Atf2
chr2	73868240	73868840	600	*	0	1	1	0	1	0	1	0	0	1	0	0	0	0	1	0	0	0	0	0	0	0	0	0	0	0	0	0	0	0	0	0	0	0		0			0			0			0			0			0			0			0			0			0			0			0		24074	Atf2
chr2	73878641	73878788	147	*	0	0	0	0	0	0	0	0	0	1	0	0	0	0	0	0	0	0	0	0	0	0	0	0	0	0	0	0	0	0	0	0	0	0		0			0			0			0			0			0			0			0			0			0			0			0		13899	Atf2
chr2	73892211	73893361	1150	*	1	1	1	1	1	1	1	1	1	1	1	1	1	1	1	1	1	1	1	1	1	1	1	1	1	1	1	1	1	1	1	1	0	0		0			0			0			0			0			0			0			0			0			0			0			0		172	Atf2
chr2	73901247	73901651	404	*	0	0	0	0	0	0	1	0	0	0	1	0	1	1	1	0	0	0	0	0	1	0	0	0	1	0	0	1	0	0	1	0	0	0		0			0			0			0			0			0			0			0			0			0			0			0		8835	Atf2
chr2	73910863	73911889	1026	*	1	1	1	1	1	1	1	1	1	1	1	1	1	1	1	1	1	1	1	1	1	1	1	1	1	1	1	1	1	1	1	1	0	0		0			0			0			0			0			0			0			0			0			0			0			0		51	Atp5g3
chr2	73925078	73925510	432	*	1	1	1	1	1	1	1	0	1	1	1	1	1	1	1	0	0	0	0	0	0	0	0	0	1	0	1	0	0	1	0	1	0	0		0			0			0			0			0			0			0			0			0			0			0		No	1	-2.1	13969	Atp5g3
chr2	73973811	73974025	214	*	0	1	1	0	0	0	0	0	0	1	0	0	0	0	0	0	0	0	0	0	0	0	0	0	0	0	0	0	0	0	0	0	0	0		0			0			0			0			0			0			0			0			0			0			0			0		62593	Atp5g3
chr2	74220471	74220817	346	*	0	0	1	0	0	0	0	0	1	1	0	0	1	1	1	0	0	0	0	0	0	0	0	0	0	0	0	0	0	0	0	0	0	0		0			0			0			0			0			0			0			0			0			0			0			0		309319	Atp5g3
chr2	74243911	74244081	170	*	0	0	0	0	0	0	0	0	0	1	0	0	0	1	1	0	0	0	0	0	0	0	0	0	0	0	0	0	0	0	0	0	0	0		0			0			0			0			0			0			0			0			0			0			0			0		332671	Atp5g3
chr2	74285700	74286083	383	*	0	0	0	0	0	0	0	0	0	0	0	0	0	0	0	0	0	0	0	0	0	0	0	0	0	0	0	0	0	1	0	0	0	0		0			0			0			0			0			0			0			0			0			0			0			0		293056	Lnp
chr2	74300482	74300626	144	*	0	0	0	0	0	0	1	0	0	0	0	0	0	0	0	0	0	0	0	0	0	0	0	0	0	0	0	0	0	0	0	0	0	0		0			0			0			0			0			0			0			0			0			0			0			0		278394	Lnp
chr2	74361630	74361923	293	*	0	0	0	0	0	0	0	0	0	0	0	0	0	0	0	0	0	0	0	0	0	0	0	0	0	0	0	1	0	0	0	0	0	0		0			0			0			0			0			0			0			0			0			0			0			0		217171	Lnp
chr2	74481987	74482362	375	*	0	0	1	0	0	0	1	0	0	1	1	0	1	1	1	0	0	0	0	0	0	0	0	0	0	0	0	0	0	0	0	0	0	0		0			0			0			0			0			0			0			0			0			0			0			0		96773	Lnp
chr2	74482520	74482977	457	*	0	1	0	0	0	1	1	0	0	1	0	0	1	1	1	0	0	0	0	0	0	0	0	0	0	1	0	0	0	0	0	0	0	0		0			0			0			0			0			0			0			0			0			0			0			0		96199	Lnp
chr2	74508088	74508634	546	*	0	1	1	0	1	1	1	1	1	1	1	1	1	1	1	0	0	0	0	0	0	0	0	0	1	0	1	0	0	0	0	1	0	0		0			0			0			0			0			0			0			0			0			0			0		No	1	-2.63	70587	Lnp
chr2	74578361	74579423	1062	*	1	1	1	1	1	1	1	1	1	1	1	1	1	1	1	1	1	1	1	1	1	1	1	1	1	1	1	1	1	1	1	1	0	0		0			0			0			0			0			0			0			0			0			0			0			0		56	Lnp
chr2	74663452	74663909	457	*	0	1	1	0	1	1	0	0	0	1	1	1	1	1	1	0	0	0	0	0	0	0	0	0	1	0	0	0	0	1	0	0	0	0		0			0			0			0			0			0			0			0			0			0			0		No	1	-1.54	4262	Evx2
chr2	74697542	74698772	1230	*	1	1	1	1	1	1	1	1	1	1	1	1	1	1	1	1	1	1	1	1	1	1	1	1	1	1	1	1	1	1	1	1	0	0		0			0			0			0			0			0			0			0			0			0			0			0		477	Hoxd9
chr2	74704475	74706112	1637	*	1	1	1	1	1	1	1	1	1	1	1	1	1	1	1	1	1	1	1	1	1	1	1	1	1	1	1	1	1	1	1	1	0	0		0			0			0			0			0			0			0			0			0			0			0			0		389	Hoxd8
chr2	74711031	74711398	367	*	0	0	0	0	0	0	0	0	0	0	0	0	0	0	0	0	0	0	0	0	0	0	0	0	0	0	0	0	0	1	0	0	0	0		0			0			0			0			0			0			0			0			0			0			0			0		6310	Hoxd8
chr2	74711743	74712389	646	*	1	1	1	0	1	1	1	0	1	1	1	1	1	1	1	1	1	0	0	0	1	1	1	1	1	1	0	1	1	1	0	1	0	0		0			0			0			0			0			0			0			0			0			0			0			0		7161	Hoxd8
chr2	74714900	74715283	383	*	0	1	1	0	1	1	1	0	1	1	1	0	1	1	1	0	0	0	0	0	0	0	0	0	1	1	1	0	0	0	0	1	0	0		0			0			0			0			0			0			0			0			0			0			0			0		10187	Hoxd8
chr2	74715821	74716307	486	*	1	1	1	1	1	1	1	1	1	1	1	1	1	1	1	1	1	1	1	1	1	1	1	1	1	1	1	1	1	1	1	1	0	0		0			0			0			0		WT	1	1.06		0			0			0			0			0			0			0		10664	Hoxd3
chr2	74795541	74795879	338	*	0	1	1	0	1	1	1	0	0	1	0	0	1	1	1	0	0	0	0	0	1	0	0	1	1	1	0	1	0	0	0	0	0	0		0			0			0			0			0			0			0			0			0			0			0			0		30093	Mtx2
chr2	74825491	74826424	933	*	1	1	1	1	1	1	1	1	1	1	1	1	1	1	1	1	1	1	1	1	1	1	1	1	1	1	1	1	0	1	1	1	0	0		0			0			0			0			0			0			0			0			0			0			0			0		155	Mtx2
chr2	74835362	74835540	178	*	0	0	0	0	0	0	0	0	0	0	0	0	0	0	0	0	0	0	0	0	0	0	0	1	0	0	0	0	0	0	0	0	0	0		0			0			0			0			0			0			0			0			0			0			0			0		9648	Mtx2
chr2	74852913	74853365	452	*	0	0	0	0	0	0	0	0	0	1	0	0	0	0	1	0	0	0	0	0	0	0	0	0	0	0	0	0	0	0	0	0	0	0		0			0			0			0			0			0			0			0			0			0			0			0		27336	Mtx2
chr2	74854962	74855282	320	*	0	0	0	0	1	1	0	0	0	1	1	0	0	0	0	0	0	0	0	0	0	0	0	0	0	0	0	0	0	0	0	0	0	0		0			0			0			0			0			0			0			0			0			0			0			0		29319	Mtx2
chr2	74879678	74879909	231	*	0	0	0	0	0	0	0	0	0	0	0	0	0	0	0	0	0	0	0	0	0	0	0	0	1	0	0	0	0	0	0	0	0	0		0			0			0			0			0			0			0			0			0			0			0			0		53991	Mtx2
chr2	74885227	74885795	568	*	0	0	0	0	0	0	1	0	1	1	0	0	1	1	1	0	0	0	0	0	0	0	0	0	0	0	0	0	0	0	0	1	0	0		0			0			0			0			0			0			0			0			0			0			0			0		59708	Mtx2
chr2	74888058	74888247	189	*	0	0	0	0	0	0	0	0	0	0	0	0	0	0	0	0	0	0	0	0	0	0	0	0	1	0	0	0	0	0	0	0	0	0		0			0			0			0			0			0			0			0			0			0			0			0		62350	Mtx2
chr2	74889066	74889234	168	*	0	0	0	0	0	0	0	0	0	0	0	0	0	0	0	0	0	0	0	0	1	0	0	0	0	0	0	0	0	0	0	0	0	0		0			0			0			0			0			0			0			0			0			0			0			0		63347	Mtx2
chr2	74894000	74894584	584	*	0	0	0	0	0	0	0	0	1	1	1	0	1	1	1	0	0	0	0	0	0	0	0	0	0	0	0	0	0	0	0	0	0	0		0			0			0			0			0			0			0			0			0			0			0			0		68489	Mtx2
chr2	74900075	74900472	397	*	1	1	0	0	0	0	0	0	0	1	0	0	0	0	1	0	0	0	0	0	0	0	0	0	0	0	0	0	0	0	0	0	0	0		0			0			0			0			0			0			0			0			0			0			0			0		74471	Mtx2
chr2	74930637	74931055	418	*	0	1	0	0	0	0	0	1	1	1	0	0	0	1	1	0	0	0	1	0	0	0	0	0	0	0	1	0	0	0	0	1	0	0		0			0			0			0			0			0			0			0			0			0			0			0		105043	Mtx2
chr2	74956656	74956816	160	*	0	0	0	0	0	0	0	0	0	1	0	0	0	0	0	0	0	0	0	0	0	0	0	0	0	0	0	0	0	0	0	0	0	0		0			0			0			0			0			0			0			0			0			0			0			0		130933	Mtx2
chr2	74964282	74964687	405	*	1	0	0	0	0	1	0	0	0	1	1	0	1	1	1	0	0	0	0	0	1	0	0	0	1	1	0	0	0	0	0	0	0	0		0			0			0			0			0			0			0			0			0			0			0			0		138682	Mtx2
chr2	74965596	74965780	184	*	0	0	1	0	0	0	0	0	0	0	0	0	0	1	0	0	0	0	0	0	0	0	0	0	0	0	0	0	0	0	0	0	0	0		0			0			0			0			0			0			0			0			0			0			0			0		139885	Mtx2
chr2	74973460	74973808	348	*	1	1	1	0	1	1	1	0	1	1	1	1	1	1	1	1	0	0	0	0	1	0	1	0	1	1	1	0	0	1	0	0	0	0		0			0			0			0			0			0			0			0			0			0			0			0		147831	Mtx2
chr2	74981912	74982258	346	*	0	1	1	0	1	0	0	0	0	1	0	0	0	0	1	0	0	1	0	0	0	0	0	0	0	0	0	0	0	0	0	0	0	0		0			0			0			0			0			0			0			0			0			0			0			0		156282	Mtx2
chr2	74997780	74998114	334	*	0	0	0	0	0	0	0	0	0	0	0	0	0	0	0	0	0	0	0	0	0	0	0	0	0	1	0	0	0	0	0	0	0	0		0			0			0			0			0			0			0			0			0			0			0			0		172144	Mtx2
chr2	74998926	74999123	197	*	0	0	0	0	0	0	0	0	0	0	0	0	0	0	0	0	0	0	0	0	0	0	0	0	0	0	0	1	0	0	0	0	0	0		0			0			0			0			0			0			0			0			0			0			0			0		173222	Mtx2
chr2	75000405	75000841	436	*	1	1	1	1	1	1	1	0	1	1	1	1	1	1	1	1	1	0	1	1	0	0	1	1	1	1	1	0	0	1	0	1	0	0		0			0			0			0			0			0			0			0			0			0			0			0		174820	Mtx2
chr2	75029173	75029839	666	*	1	1	1	1	1	1	1	1	1	1	1	1	1	1	1	1	1	1	1	1	1	1	1	1	1	1	1	1	1	1	0	1	0	0		0			0			0			0			0			0			0			0			0			0			0		No	1	-1.74	203703	Mtx2
chr2	75030378	75030671	293	*	0	0	0	0	1	0	1	0	1	1	0	0	1	0	1	0	0	0	0	0	0	0	0	0	0	0	1	0	0	0	0	1	0	0		0			0			0			0			0			0			0			0			0			0			0			0		204722	Mtx2
chr2	75034760	75035011	251	*	0	0	0	0	0	0	0	0	0	1	0	0	0	1	1	0	0	0	0	0	0	1	0	0	1	1	1	0	0	0	0	0	0	0		0			0			0			0			0			0			0			0			0			0			0			0		209083	Mtx2
chr2	75039124	75039691	567	*	1	1	1	0	1	1	1	0	1	1	1	0	1	1	1	1	1	0	0	0	0	0	0	0	1	1	1	0	0	0	0	0	0	0		0			0			0			0			0			0			0			0			0			0			0			0		213605	Mtx2
chr2	75046855	75047360	505	*	1	1	1	1	1	1	1	1	1	1	1	1	1	1	1	1	1	1	1	1	1	1	1	1	1	1	1	0	0	1	0	1	0	0		0			0			0			0			0			0			0			0			0			0			0			0		221305	Mtx2
chr2	75053880	75054334	454	*	0	1	0	0	1	0	1	0	1	1	0	0	1	0	1	0	1	1	0	0	1	1	1	0	1	1	0	1	1	1	0	0	0	0		0			0			0			0			0			0			0			0			0			0			0		Yes	1	2.19	228304	Mtx2
chr2	75114427	75114942	515	*	1	1	1	0	1	1	1	0	1	1	0	0	1	1	1	1	1	1	0	0	1	1	1	1	1	1	1	1	0	1	0	1	0	0		0			0			0			0			0			0			0			0			0			0			0			0		288882	Mtx2
chr2	75138018	75138348	330	*	0	0	0	0	0	0	0	0	0	1	0	0	0	0	1	0	0	0	0	0	0	0	0	0	0	0	0	0	0	0	0	0	0	0		0			0			0			0			0			0			0			0			0			0			0			0		312380	Mtx2
chr2	75151571	75151752	181	*	0	0	0	0	0	0	0	0	0	0	0	0	0	0	0	0	0	0	0	0	0	0	0	0	0	0	0	0	0	1	0	0	0	0		0			0			0			0			0			0			0			0			0			0			0			0		325859	Mtx2
chr2	75154052	75154334	282	*	0	0	0	0	1	0	0	0	0	1	0	0	1	0	1	0	0	0	0	0	0	0	0	0	1	1	0	0	0	0	0	0	0	0		0			0			0			0			0			0			0			0			0			0			0			0		328390	Mtx2
chr2	75204729	75205092	363	*	0	1	0	0	1	0	0	0	0	1	0	0	1	1	0	0	0	0	0	0	0	0	1	0	1	1	0	0	0	1	0	0	0	0		0			0			0			0			0			0			0			0			0			0			0			0		379108	Mtx2
chr2	75216967	75217320	353	*	0	1	1	0	0	1	1	0	0	1	1	0	1	1	1	0	0	0	0	0	0	0	0	1	0	0	0	0	0	0	0	0	0	0		0			0			0			0			0			0			0			0			0			0			0			0		391341	Mtx2
chr2	75223147	75223340	193	*	0	0	0	0	1	0	0	0	0	1	0	0	0	0	0	0	0	0	0	0	0	0	0	0	0	0	0	0	0	0	0	0	0	0		0			0			0			0			0			0			0			0			0			0			0			0		397441	Mtx2
chr2	75224406	75225014	608	*	0	0	1	0	1	1	1	0	1	1	1	1	1	1	1	0	0	0	1	0	1	0	1	0	0	0	1	0	0	1	0	1	0	0		0			0			0			0			0			0			0			0			0			0			0			0		398907	Mtx2
chr2	75263932	75264222	290	*	0	0	0	0	1	1	0	0	0	0	1	0	1	1	0	0	0	0	0	0	0	0	0	0	0	0	0	0	0	0	0	0	0	0		0			0			0			0			0			0			0			0			0			0			0			0		395184	Hnrnpa3
chr2	75321324	75321658	334	*	0	0	0	0	0	0	0	0	0	1	0	0	0	1	1	0	0	0	0	0	0	0	0	0	0	0	0	0	0	0	0	0	0	0		0			0			0			0			0			0			0			0			0			0			0			0		337770	Hnrnpa3
chr2	75357660	75357853	193	*	0	0	0	0	0	0	0	0	0	0	0	0	0	1	0	0	0	0	0	0	0	0	0	0	0	0	0	0	0	1	0	0	0	0		0			0			0			0			0			0			0			0			0			0			0			0		301504	Hnrnpa3
chr2	75378319	75378455	136	*	0	0	0	0	0	0	0	0	0	0	0	0	0	0	0	0	0	0	0	0	0	0	0	0	0	0	0	1	0	0	0	0	0	0		0			0			0			0			0			0			0			0			0			0			0			0		280874	Hnrnpa3
chr2	75391689	75392190	501	*	0	0	1	1	1	1	1	0	1	1	1	1	1	1	1	0	0	0	0	0	0	0	0	0	0	1	1	0	0	1	0	1	0	0		0			0			0			0			0			0			0			0			0			0			0			0		267321	Hnrnpa3
chr2	75396129	75396355	226	*	0	0	0	0	0	0	0	0	0	0	0	0	1	0	0	0	0	0	0	0	0	0	0	0	0	0	0	0	0	0	0	0	0	0		0			0			0			0			0			0			0			0			0			0			0			0		263019	Hnrnpa3
chr2	75400440	75400841	401	*	0	0	0	0	1	1	1	0	1	1	1	1	1	1	1	0	0	0	0	0	0	1	1	1	0	0	1	0	0	1	0	1	0	0		0			0			0			0			0			0			0			0			0			0			0			0		258620	Hnrnpa3
chr2	75406811	75407720	909	*	0	0	1	1	0	1	1	0	1	1	1	1	1	1	1	0	0	0	0	0	0	0	1	0	0	1	1	0	0	1	0	0	0	0		0			0			0			0			0			0			0			0			0			0			0		No	1	-1.52	251995	Hnrnpa3
chr2	75448450	75448662	212	*	0	0	0	0	0	0	0	0	0	0	0	0	1	0	0	0	0	0	0	0	0	0	0	0	0	0	0	0	0	0	0	0	0	0		0			0			0			0			0			0			0			0			0			0			0			0		210705	Hnrnpa3
chr2	75474370	75474794	424	*	0	0	0	0	0	0	0	0	1	0	0	0	1	1	1	0	0	0	0	0	0	0	0	0	0	0	0	0	0	1	0	0	0	0		0			0			0			0			0			0			0			0			0			0			0			0		184679	Hnrnpa3
chr2	75487450	75487790	340	*	0	0	0	0	0	0	0	0	1	1	1	0	1	1	1	0	0	0	0	0	0	0	0	0	0	0	0	0	0	0	0	0	0	0		0			0			0			0			0			0			0			0			0			0			0			0		171641	Hnrnpa3
chr2	75547319	75547887	568	*	0	0	0	0	0	0	0	0	0	0	0	0	0	0	0	0	0	0	0	0	0	0	0	0	0	0	0	1	0	0	0	0	0	0		0			0			0			0			0			0			0			0			0			0			0			0		111658	Hnrnpa3
chr2	75584910	75585460	550	*	0	1	1	1	1	1	1	0	1	1	1	1	1	1	1	1	1	1	1	0	1	1	1	0	1	1	1	0	0	1	0	0	0	0		0			0			0			0			0			0			0			0			0			0			0			0		74076	Hnrnpa3
chr2	75588685	75588834	149	*	0	0	0	0	0	0	0	0	0	1	1	0	0	0	0	0	0	0	0	0	0	0	0	0	0	0	0	0	0	0	0	0	0	0		0			0			0			0			0			0			0			0			0			0			0			0		70501	Hnrnpa3
chr2	75590179	75590488	309	*	0	0	1	0	0	1	0	0	0	0	1	0	0	1	1	0	0	0	0	0	0	0	0	0	0	1	0	0	0	1	0	0	0	0		0			0			0			0		WT	1	1.12		0			0			0			0			0			0			0		68927	Hnrnpa3
chr2	75609604	75610094	490	*	0	0	1	0	1	1	1	0	1	1	1	1	1	1	1	0	0	0	0	0	1	0	1	0	1	1	0	1	1	1	0	0	0	0		0			0			0			0			0			0			0			0			0			0			0			0		49412	Hnrnpa3
chr2	75610683	75610917	234	*	0	0	0	0	0	0	1	0	0	1	0	0	1	1	0	0	0	0	0	0	0	0	0	0	0	0	0	0	0	0	0	0	0	0		0			0			0			0			0			0			0			0			0			0			0			0		48461	Hnrnpa3
chr2	75612902	75613543	641	*	1	1	1	1	1	1	1	0	1	1	1	1	1	1	1	1	1	1	0	0	1	1	1	0	1	1	1	1	1	1	0	0	0	0	KO	1	-1.2		0			0			0			0			0			0			0			0			0			0		Yes	1	1.21	46038	Hnrnpa3
chr2	75622108	75622566	458	*	0	1	1	1	1	1	1	0	0	1	1	0	1	1	1	0	1	0	1	0	1	1	1	0	1	1	1	0	0	1	0	0	0	0		0			0			0			0			0			0			0			0			0			0			0			0		36924	Hnrnpa3
chr2	75631179	75631982	803	*	1	1	1	1	1	1	1	0	1	1	1	0	1	1	1	1	1	0	0	0	1	1	1	0	1	1	1	0	0	1	0	0	0	0		0			0		KO	1	-1.29		0			0			0			0			0			0		Irf4_cKO	1	1		0			0		27680	Hnrnpa3
chr2	75638036	75638391	355	*	0	1	1	0	1	0	1	0	0	1	1	0	1	1	1	0	1	0	0	0	1	1	0	0	1	1	0	1	0	1	0	0	0	0		0			0			0			0			0			0			0			0			0			0			0			0		21047	Hnrnpa3
chr2	75643027	75643674	647	*	1	1	1	1	1	1	1	1	1	1	1	1	1	1	1	1	1	1	1	1	1	1	1	1	1	1	1	1	1	1	1	1	0	0		0			0			0			0			0			0			0			0			0			0			0			0		15910	Hnrnpa3
chr2	75658618	75659960	1342	*	1	1	1	1	1	1	1	1	1	1	1	1	1	1	1	1	1	1	1	1	1	1	1	1	1	1	1	1	1	1	1	1	0	0		0			0			0			0			0			0			0			0			0			0			0			0		28	Hnrnpa3
chr2	75669448	75670360	912	*	0	0	1	0	0	0	0	0	0	1	0	0	1	1	1	0	0	0	0	0	0	0	0	0	1	0	0	0	0	0	0	0	0	0		0			0			0			0			0			0			0			0			0		WT_control	1	-0.39	WT_control	1	-0.47	Yes	1	1.47	10643	Hnrnpa3
chr2	75670565	75670811	246	*	0	0	1	0	0	0	0	0	0	0	0	0	0	0	0	0	0	0	0	0	0	0	0	0	0	0	0	0	0	0	0	0	0	0		0			0			0			0			0			0			0			0			0		WT_control	1	-0.39	WT_control	1	-0.47		0		11427	Hnrnpa3
chr2	75671166	75671775	609	*	0	1	1	0	0	1	0	0	0	1	0	0	0	0	1	0	0	0	0	0	0	0	1	0	1	0	0	0	0	0	0	0	0	0		0			0			0			0			0			0			0			0			0		WT_control	1	-0.39	WT_control	1	-0.47		0		12210	Hnrnpa3
chr2	75683041	75683209	168	*	0	0	0	0	0	0	0	0	0	0	0	0	0	0	0	0	0	0	0	0	0	0	0	0	0	0	0	0	0	1	0	0	0	0		0			0			0			0			0			0			0		WT	1	1.15		0			0			0			0		21516	Nfe2l2
chr2	75685299	75686037	738	*	1	1	1	1	1	1	1	1	1	1	1	1	1	1	1	1	1	1	1	1	1	1	1	1	1	1	1	1	1	1	1	1	0	0		0			0			0			0			0			0		KO	1	-1.13	WT	1	1.21		0			0			0			0		18973	Nfe2l2
chr2	75688330	75688489	159	*	0	0	0	0	0	0	0	0	0	1	0	0	0	0	0	0	0	0	0	0	0	0	0	0	0	0	0	0	0	0	0	0	0	0		0			0			0			0			0			0			0			0			0			0			0			0		16231	Nfe2l2
chr2	75688958	75689763	805	*	1	1	1	1	1	1	1	0	1	1	1	1	1	1	1	1	1	0	1	0	0	1	1	0	1	1	1	0	0	1	0	0	0	0	KO	1	-1.04		0			0			0			0			0			0			0			0			0			0			0		15280	Nfe2l2
chr2	75702638	75702909	271	*	0	0	1	0	1	1	1	0	0	1	1	1	1	0	1	0	0	0	0	0	0	0	0	0	0	0	0	0	0	0	0	0	0	0		0			0			0			0			0			0			0			0			0			0			0			0		1867	Nfe2l2
chr2	75703404	75705279	1875	*	1	1	1	1	1	1	1	1	1	1	1	1	1	1	1	1	1	1	1	1	1	1	1	1	1	1	1	1	1	1	1	1	0	0		0			0			0			0			0			0			0			0			0			0			0			0		299	Nfe2l2
chr2	75716223	75716601	378	*	0	0	0	0	0	0	0	0	0	1	1	0	0	0	0	0	0	0	0	0	0	0	0	0	0	0	0	0	0	0	0	0	0	0		0			0			0			0			0			0			0			0			0			0			0			0		11771	Nfe2l2
chr2	75731141	75732080	939	*	0	0	0	0	0	1	1	1	1	1	1	1	1	1	1	0	0	0	0	0	1	1	0	0	1	1	1	0	0	1	0	1	0	0		0			0			0			0			0			0			0			0			0			0			0			0		26970	Nfe2l2
chr2	75757092	75757894	802	*	1	1	1	1	1	1	1	1	1	1	1	1	1	1	1	1	1	0	1	1	1	1	1	1	1	1	1	1	1	1	0	0	0	0		0			0			0			0			0			0			0			0			0			0			0			0		52852	Nfe2l2
chr2	75763188	75763672	484	*	1	1	1	1	1	1	1	1	1	1	1	1	1	1	1	1	1	1	1	1	1	1	1	1	1	1	1	1	1	1	0	1	0	0		0			0			0			0			0			0			0			0			0		Irf4_cKO	1	0.33		0		Yes	1	1.55	58789	Nfe2l2
chr2	75768338	75769009	671	*	1	1	1	1	1	1	1	1	1	1	1	1	1	1	1	1	1	1	1	0	1	1	1	1	1	1	1	1	1	1	0	1	0	0		0			0			0			0			0			0			0			0			0			0			0			0		63503	Agps
chr2	75769611	75769969	358	*	0	0	0	0	0	0	0	0	0	0	0	0	0	0	0	0	0	0	0	0	1	0	0	0	0	0	0	1	0	0	0	0	0	0		0			0			0			0		WT	1	2.37		0			0			0			0			0			0			0		62387	Agps
chr2	75772452	75772675	223	*	0	0	0	0	0	0	0	0	0	0	0	0	0	0	0	0	0	0	0	0	0	0	0	0	0	0	0	0	1	1	0	0	0	0		0			0			0			0			0			0			0			0			0			0			0			0		59613	Agps
chr2	75781825	75782307	482	*	1	1	1	1	1	1	1	1	1	1	1	1	1	1	1	0	0	0	1	0	0	0	0	0	1	1	1	0	0	1	0	1	0	0		0			0			0			0			0			0			0			0			0			0			0			0		50111	Agps
chr2	75785951	75786459	508	*	0	0	1	1	1	1	1	0	0	1	1	1	1	1	1	0	0	0	0	1	0	0	1	0	0	1	1	0	0	1	0	0	0	0		0			0			0			0			0			0			0			0			0			0			0			0		45972	Agps
chr2	75801992	75802221	229	*	0	0	0	0	0	0	0	0	0	0	0	0	1	0	0	0	0	0	0	0	0	0	0	0	0	0	0	0	0	0	0	0	0	0		0			0			0			0			0			0			0			0			0			0			0			0		30070	Agps
chr2	75809538	75809680	142	*	0	0	0	0	0	0	0	0	0	0	0	0	0	0	0	0	0	1	0	0	0	0	0	0	0	0	0	0	0	0	0	0	0	0		0			0			0			0			0			0			0			0			0			0			0			0		22568	Agps
chr2	75825338	75825517	179	*	0	0	0	0	0	0	0	0	0	1	0	0	0	0	0	0	0	0	0	0	0	0	0	0	0	0	0	0	0	0	0	0	0	0		0			0			0			0			0			0			0			0			0			0			0			0		6749	Agps
chr2	75831872	75833113	1241	*	1	1	1	1	1	1	1	1	1	1	1	1	1	1	1	1	1	1	1	1	1	1	1	1	1	1	1	1	1	1	1	1	0	0		0			0			0			0			0			0			0			0			0			0			0			0		316	Agps
chr2	75847814	75848062	248	*	0	1	1	0	0	1	1	0	0	0	1	0	1	1	1	0	0	0	0	0	0	0	0	0	0	0	0	0	0	0	0	0	0	0		0			0			0			0		WT	1	1.52		0			0			0			0			0			0			0		15761	Agps
chr2	75883707	75883839	132	*	0	0	1	0	0	0	0	0	0	0	0	0	0	0	0	0	0	0	0	0	0	0	0	0	0	0	0	0	0	0	0	0	0	0		0			0			0			0			0			0			0			0			0			0			0			0		51596	Agps
chr2	75892057	75892337	280	*	0	0	0	0	0	1	0	0	0	0	0	0	0	0	0	0	0	0	0	0	1	1	1	0	1	1	0	0	0	1	0	0	0	0		0			0			0			0			0			0			0		WT	1	1.28		0			0		Batf_cKO	1	0.35		0		46265	Ttc30b
chr2	75908214	75908583	369	*	0	0	0	0	0	0	0	0	0	0	0	0	0	0	0	0	0	0	0	0	1	0	0	0	0	0	0	1	0	0	0	0	0	0		0			0			0			0			0			0			0			0			0			0			0			0		30063	Ttc30b
chr2	75938034	75938992	958	*	1	1	1	1	1	1	1	1	1	1	1	1	1	1	1	1	1	1	1	1	1	1	1	1	1	1	1	1	0	1	0	1	0	0		0			0			0			0			0			0			0			0			0			0			0			0		51	Ttc30b
chr2	75964595	75964728	133	*	0	0	1	0	0	0	0	0	0	0	0	0	0	0	0	0	0	0	0	0	0	0	0	0	0	0	0	0	0	0	0	0	0	0		0			0			0			0			0			0			0			0			0			0			0			0		13538	Ttc30a2
chr2	75964869	75965303	434	*	0	1	1	0	1	1	1	0	1	1	1	0	1	1	1	0	0	0	0	0	0	0	0	0	1	1	0	0	0	1	0	0	0	0		0			0			0			0			0			0			0			0			0			0			0			0		13114	Ttc30a2
chr2	75981539	75982183	644	*	1	1	1	1	1	1	1	0	1	1	1	1	1	1	1	1	1	0	1	1	1	1	1	1	1	1	1	1	1	1	0	1	0	0		0			0			0			0			0			0			0			0			0			0			0			0		106	Ttc30a1
chr2	75985223	75985577	354	*	1	1	1	0	1	1	1	0	1	1	1	0	1	1	1	1	1	0	1	1	0	0	0	0	1	1	0	0	0	0	0	1	0	0		0			0			0			0			0			0			0			0			0			0			0			0		3433	Ttc30a1
chr2	76060360	76060592	232	*	0	0	0	0	0	0	0	0	0	1	0	0	0	1	1	0	0	0	0	0	0	0	0	0	0	0	0	0	0	0	0	0	0	0		0			0			0			0			0			0			0			0			0			0			0			0		78509	Ttc30a1
chr2	76070262	76070954	692	*	1	1	1	0	1	1	1	1	1	1	1	1	1	1	1	1	1	0	1	1	1	0	1	1	1	1	1	1	0	1	0	1	0	0		0			0			0			0			0			0			0			0			0			0			0		No	1	-1.11	88641	Ttc30a1
chr2	76076753	76077203	450	*	0	0	0	0	0	0	0	0	0	0	0	0	0	0	0	0	0	0	0	0	0	0	0	0	0	0	0	0	0	1	0	0	0	0		0			0			0			0			0			0			0			0			0			0			0			0		95011	Ttc30a1
chr2	76332310	76332511	201	*	0	0	0	0	0	1	0	0	0	0	0	0	0	0	0	0	0	0	0	0	0	0	0	0	0	0	0	0	0	0	0	0	0	0		0			0			0			0			0			0			0			0			0			0			0			0		6363	Pde11a
chr2	76369830	76370734	904	*	1	1	1	1	1	1	1	1	1	1	1	1	1	1	1	1	1	1	1	1	1	1	1	1	1	1	1	1	1	1	1	1	0	0		0			0			0			0			0			0			0			0			0			0			0			0		298	Rbm45
chr2	76372203	76372503	300	*	0	0	0	0	0	0	0	0	0	1	0	0	0	0	0	0	0	0	0	0	0	0	0	0	1	0	0	0	0	0	0	0	0	0		0			0			0			0			0			0			0			0			0			0			0			0		2369	Rbm45
chr2	76383809	76384031	222	*	0	0	0	0	0	0	0	0	0	0	0	0	0	0	0	0	0	0	0	0	0	0	0	0	0	0	0	1	0	0	0	0	0	0		0			0			0			0			0			0			0			0			0			0			0			0		13936	Rbm45
chr2	76391100	76391502	402	*	0	0	0	0	0	0	0	0	0	0	0	0	0	0	0	0	0	0	0	0	1	1	0	0	0	0	0	0	0	0	0	0	0	0		0			0			0			0			0			0			0			0			0			0			0			0		15237	Osbpl6
chr2	76406025	76407000	975	*	1	1	1	1	1	1	1	1	1	1	1	1	1	1	1	1	1	1	1	1	1	1	1	1	1	1	1	1	1	1	1	1	0	0		0			0			0			0			0			0			0			0			0			0			0		No	1	-1.33	25	Osbpl6
chr2	76411565	76411716	151	*	0	0	0	0	0	0	0	0	0	0	0	0	0	0	1	0	0	0	0	0	0	0	0	0	0	0	0	0	0	0	0	0	0	0		0			0			0			0			0			0			0			0			0			0			0			0		5103	Osbpl6
chr2	76468273	76468821	548	*	1	1	1	1	1	1	1	1	1	1	1	1	1	1	1	1	1	1	1	1	1	1	1	1	1	1	1	1	1	1	0	1	0	0		0			0			0			0			0			0			0			0			0			0			0			0		62009	Osbpl6
chr2	76470335	76470757	422	*	0	0	0	0	0	0	0	0	0	0	0	0	0	0	0	0	0	0	0	0	1	0	0	0	1	0	0	1	0	0	0	0	0	0		0			0			0			0			0			0			0			0			0			0			0			0		64008	Osbpl6
chr2	76481912	76482121	209	*	0	0	0	0	0	0	0	0	0	1	0	0	0	0	1	0	0	0	0	0	0	0	0	0	0	0	0	0	0	0	0	0	0	0		0			0			0			0			0			0			0			0			0			0			0			0		75479	Osbpl6
chr2	76483299	76483575	276	*	0	0	0	0	0	0	0	0	0	1	1	0	1	1	0	0	0	0	0	0	0	0	0	0	0	0	0	0	0	0	0	0	0	0		0			0			0			0			0			0			0			0			0			0			0			0		76899	Osbpl6
chr2	76484018	76484247	229	*	0	0	0	0	0	0	0	0	0	1	1	0	1	0	0	0	0	0	0	0	0	0	0	0	0	0	0	0	0	0	0	0	0	0		0			0			0			0			0			0			0			0			0			0			0			0		77595	Osbpl6
chr2	76504198	76504764	566	*	1	1	1	1	1	1	1	1	1	1	1	1	1	1	1	1	1	0	1	1	1	1	1	1	1	1	1	1	0	1	0	1	0	0		0			0			0			0			0			0			0			0			0			0			0			0		97943	Osbpl6
chr2	76512369	76512512	143	*	0	0	0	0	0	0	0	0	0	0	0	0	0	0	0	0	0	0	0	0	0	0	0	0	0	0	0	1	0	0	0	0	0	0		0			0			0			0			0			0			0			0			0			0			0			0		105903	Osbpl6
chr2	76518825	76518933	108	*	0	0	0	0	0	0	0	0	0	0	0	0	0	0	0	0	0	0	0	0	0	0	0	0	0	1	0	0	0	0	0	0	0	0		0			0			0			0			0			0			0			0			0			0			0			0		112341	Osbpl6
chr2	76525129	76525268	139	*	0	0	0	0	0	0	0	0	0	0	0	0	0	0	0	0	0	0	0	0	0	0	0	0	0	0	0	0	1	0	0	0	0	0		0			0			0			0			0			0			0			0			0			0			0			0		118661	Osbpl6
chr2	76532606	76532777	171	*	0	0	0	0	0	0	0	0	0	1	0	0	0	0	0	0	0	0	0	0	0	0	0	0	0	0	0	0	0	0	0	0	0	0		0			0			0			0			0			0			0			0			0			0			0			0		115323	Prkra
chr2	76548170	76548340	170	*	0	0	0	0	0	0	0	0	0	0	0	0	0	0	0	0	0	0	0	0	0	0	0	0	0	0	0	1	0	0	0	0	0	0		0			0			0			0			0			0			0			0			0			0			0			0		99760	Prkra
chr2	76571565	76572050	485	*	0	1	1	0	1	1	1	0	1	1	1	1	1	1	1	0	0	0	1	1	0	0	0	0	1	1	1	0	0	1	0	1	0	0		0			0			0			0			0			0			0			0			0			0			0		No	1	-1.48	76207	Prkra
chr2	76597601	76597918	317	*	0	0	0	0	0	0	1	0	1	1	1	0	1	1	1	0	0	0	0	0	0	0	0	0	0	0	0	0	0	0	0	0	0	0		0			0			0			0			0			0			0			0			0			0			0			0		50255	Prkra
chr2	76606627	76606974	347	*	0	0	0	0	0	0	0	0	0	1	0	0	0	0	1	0	0	0	0	0	0	0	0	0	0	0	0	0	0	0	0	0	0	0		0			0			0			0			0			0			0			0			0			0			0			0		41214	Prkra
chr2	76647480	76648738	1258	*	1	1	1	1	1	1	1	1	1	1	1	1	1	1	1	1	1	1	1	1	1	1	1	1	1	1	1	1	1	1	1	1	0	0		0			0			0			0			0			0			0			0			0			0			0		No	1	-0.73	94	Prkra
chr2	76659522	76659674	152	*	0	0	0	0	0	0	0	0	0	0	1	0	0	0	0	0	0	0	0	0	0	0	0	0	0	0	0	0	0	0	0	0	0	0		0			0			0			0			0			0			0			0			0			0			0			0		9325	Dfnb59
chr2	76667305	76667624	319	*	0	0	0	0	0	0	0	0	0	1	0	0	1	1	1	0	0	0	0	0	0	0	0	0	0	0	0	0	0	0	0	0	0	0		0			0			0			0			0			0			0			0			0			0			0			0		5605	Fkbp7
chr2	76672787	76673895	1108	*	1	1	1	1	1	1	1	1	1	1	1	1	1	1	1	1	1	1	1	1	1	1	1	1	1	1	1	1	1	1	1	1	0	0		0			0			0			0			0			0			0			0			0			0			0			0		271	Fkbp7
chr2	76674860	76675789	929	*	1	1	1	1	1	1	1	1	1	1	1	1	1	1	1	1	1	1	1	1	1	1	1	1	1	1	1	1	1	1	1	1	0	0		0			0			0			0			0			0			0			0			0			0			0		No	1	-0.75	44	Plekha3
chr2	76676652	76677124	472	*	1	1	1	0	1	1	1	0	1	1	1	1	1	1	1	1	0	0	1	0	0	0	1	1	1	1	0	0	0	0	0	1	0	0		0			0			0			0			0			0			0			0			0			0			0			0		1607	Plekha3
chr2	76682328	76682602	274	*	0	0	0	0	0	0	0	0	0	1	0	0	0	0	0	0	0	0	0	0	0	0	0	0	0	0	0	0	0	0	0	0	0	0		0			0			0			0			0			0			0			0			0			0			0			0		7184	Plekha3
chr2	76687087	76687416	329	*	0	0	0	0	0	0	0	0	0	0	0	0	0	0	0	0	0	0	0	0	1	0	0	0	1	0	0	0	0	0	0	0	0	0		0			0			0			0			0			0			0			0			0			0			0			0		11971	Plekha3
chr2	76704818	76704986	168	*	0	0	0	0	0	0	0	0	0	1	0	0	0	0	0	0	0	0	0	0	0	0	0	0	1	0	0	0	0	0	0	0	0	0		0			0			0			0			0			0			0			0			0			0			0			0		29621	Plekha3
chr2	76968885	76969248	363	*	0	0	1	0	0	1	0	0	0	1	1	0	0	1	0	1	0	0	0	0	0	0	0	0	0	0	0	0	0	0	0	0	0	0		0			0			0			0			0			0			0			0			0			0			0			0		11115	Ttn
chr2	76994541	76994975	434	*	0	0	0	0	0	0	0	0	0	0	0	0	0	0	0	0	0	0	0	0	0	0	0	0	1	0	0	0	0	0	0	0	0	0		0			0			0			0			0			0			0			0			0			0			0			0		14576	Ttn
chr2	77003271	77003422	151	*	0	0	0	0	0	0	0	0	0	0	0	0	0	0	1	0	0	0	0	0	0	0	0	0	0	0	0	0	0	0	0	0	0	0		0			0			0			0			0			0			0			0			0			0			0			0		23165	Ttn
chr2	77020587	77020956	369	*	0	0	0	0	0	0	0	0	0	1	1	0	1	0	0	0	0	0	0	0	1	0	0	0	1	1	0	0	0	1	0	0	0	0		0			0			0			0			0			0			0			0			0			0			0			0		40590	Ttn
chr2	77028277	77028487	210	*	0	0	1	0	0	0	0	0	0	0	0	0	0	0	1	0	0	0	0	0	0	0	0	0	0	0	0	0	0	0	0	0	0	0		0			0			0			0			0			0			0			0			0			0			0			0		48200	Ttn
chr2	77034192	77034544	352	*	0	0	0	0	0	0	0	0	0	0	0	0	0	0	0	0	0	0	0	0	0	0	0	0	0	0	0	1	0	0	0	0	0	0		0			0			0			0			0			0			0			0			0			0			0			0		54186	Ttn
chr2	77041909	77042137	228	*	0	0	0	0	0	0	0	0	0	0	0	0	0	0	0	0	0	0	0	0	0	0	0	0	1	0	0	0	0	0	0	0	0	0		0			0			0			0			0			0			0			0			0			0			0			0		61841	Ttn
chr2	77057080	77057576	496	*	0	0	0	0	0	0	0	0	0	0	0	0	0	0	0	0	0	0	0	0	1	0	0	0	1	0	0	1	0	0	0	0	0	0		0			0			0			0			0			0			0			0			0			0			0			0		77146	Ttn
chr2	77061225	77061426	201	*	0	0	0	0	0	0	0	0	0	0	0	0	0	0	0	0	0	0	0	0	0	0	0	0	1	0	0	1	0	0	0	0	0	0		0			0			0			0			0			0			0			0			0			0			0			0		81144	Ttn
chr2	77062036	77062262	226	*	0	0	0	0	0	0	0	0	0	1	0	0	0	0	0	0	0	0	0	0	0	0	0	0	0	0	0	0	0	0	0	0	0	0		0			0			0			0			0			0			0			0			0			0			0			0		81967	Ttn
chr2	77086126	77086310	184	*	0	0	0	0	0	0	0	0	0	0	0	0	0	0	0	0	0	0	0	0	0	0	0	0	1	0	0	0	0	0	0	0	0	0		0			0			0			0			0			0			0			0			0			0			0			0		84399	Ccdc141
chr2	77091312	77091462	150	*	0	0	0	0	0	0	0	0	0	1	0	0	0	0	0	0	0	0	0	0	0	0	0	0	0	0	0	0	0	0	0	0	0	0		0			0			0			0			0			0			0			0			0			0			0			0		79230	Ccdc141
chr2	77102419	77102972	553	*	1	1	1	1	1	1	1	1	1	1	1	1	1	1	1	1	1	1	1	1	1	1	1	1	1	1	1	1	1	1	0	1	0	0		0			0			0			0			0			0			0			0			0			0			0			0		67921	Ccdc141
chr2	77105123	77105651	528	*	0	0	1	0	0	1	1	0	1	1	1	0	1	1	1	0	0	0	0	0	0	0	0	0	0	0	0	1	0	0	0	1	0	0		0			0			0			0			0			0			0			0			0			0			0		No	1	-1.58	65230	Ccdc141
chr2	77108700	77109015	315	*	0	0	0	0	0	0	0	0	0	0	0	0	0	0	0	0	0	0	0	0	0	0	0	0	0	1	0	0	0	1	0	0	0	0		0			0			0			0			0			0			0			0			0			0			0			0		61759	Ccdc141
chr2	77116148	77116355	207	*	0	0	0	0	0	0	0	0	0	0	0	0	0	0	0	0	0	0	0	0	0	0	0	0	0	0	0	0	0	1	0	0	0	0		0			0			0			0			0			0			0			0			0			0			0			0		54365	Ccdc141
chr2	77127008	77127193	185	*	0	0	0	0	0	0	0	0	1	1	0	0	0	0	0	0	0	0	0	0	0	0	0	0	1	0	0	0	0	0	0	0	0	0		0			0			0			0			0			0			0			0			0			0			0			0		43516	Ccdc141
chr2	77134855	77135311	456	*	0	1	1	0	1	0	1	0	0	1	1	0	1	1	1	0	0	0	0	0	0	0	0	0	1	1	0	0	0	0	0	0	0	0		0			0			0			0			0			0			0			0			0			0			0			0		35534	Ccdc141
chr2	77147383	77147799	416	*	0	0	0	0	0	0	0	0	0	0	0	0	0	0	0	0	0	0	0	0	0	0	0	0	0	1	0	0	0	1	0	0	0	0		0			0			0			0			0			0			0			0			0			0			0			0		23026	Ccdc141
chr2	77166425	77166907	482	*	0	1	1	0	1	1	1	0	1	1	1	1	1	1	1	0	0	0	1	1	1	1	1	0	1	1	0	0	0	1	0	0	0	0		0			0			0			0			0			0			0			0			0			0			0			0		3951	Ccdc141
chr2	77169915	77170614	699	*	1	1	1	0	0	1	1	0	1	1	1	0	1	1	1	0	1	0	1	1	0	0	1	0	1	1	1	1	0	1	0	0	0	0		0			0			0			0			0			0			0			0			0		Irf4_cKO	1	0.37		0			0		352	Ccdc141
chr2	77176228	77176824	596	*	1	1	1	0	1	1	1	0	0	1	0	0	1	1	1	0	1	0	0	0	1	1	1	1	1	1	0	1	0	1	0	0	0	0		0			0			0			0			0			0			0			0			0		Irf4_cKO	1	0.47	Batf_cKO	1	0.47		0		5909	Ccdc141
chr2	77182358	77182705	347	*	0	0	0	0	0	0	0	0	0	0	0	0	0	0	0	0	0	0	0	0	1	0	0	0	1	0	0	0	0	0	0	0	0	0		0			0			0			0			0			0			0			0			0			0			0			0		11915	Ccdc141
chr2	77201100	77201477	377	*	0	1	1	0	1	1	1	1	1	1	1	0	1	1	1	1	1	1	1	1	1	1	1	0	1	1	1	0	0	1	0	0	0	0		0			0			0			0			0			0			0			0			0			0			0			0		30672	Ccdc141
chr2	77202024	77202177	153	*	0	0	0	0	0	0	0	0	0	1	0	0	0	0	0	0	0	0	0	0	0	0	0	0	1	0	0	0	0	0	0	0	0	0		0			0			0			0			0			0			0			0			0			0			0			0		31484	Ccdc141
chr2	77207056	77207207	151	*	0	0	0	0	0	0	0	0	0	0	0	0	0	0	0	0	0	0	0	0	0	0	0	0	1	0	0	0	0	0	0	0	0	0		0			0			0			0			0			0			0			0			0			0			0			0		36515	Ccdc141
chr2	77212964	77213198	234	*	0	0	0	0	0	0	0	0	0	0	0	0	0	0	0	0	0	0	0	0	1	0	0	0	1	0	0	0	0	0	0	0	0	0		0			0			0			0			0			0			0			0			0			0			0			0		42464	Ccdc141
chr2	77235680	77235882	202	*	0	0	0	0	1	1	0	0	0	1	1	0	1	0	0	0	0	0	0	0	0	0	0	0	0	0	0	0	0	0	0	0	0	0		0			0			0			0			0			0			0			0			0			0			0			0		29987	Sestd1
chr2	77236725	77237311	586	*	1	1	1	1	1	1	1	1	1	1	1	1	1	1	1	1	1	1	1	1	1	0	1	1	1	1	1	0	0	1	0	1	0	0		0			0			0			0			0			0			0			0			0			0			0		No	1	-2.57	28750	Sestd1
chr2	77237501	77238305	804	*	0	0	0	0	0	0	0	0	0	0	0	0	0	0	0	0	0	0	0	0	1	1	1	0	1	1	1	1	0	1	0	0	0	0		0			0			0			0			0			0			0			0			0			0			0			0		27865	Sestd1
chr2	77244330	77244859	529	*	0	0	0	0	0	0	0	0	0	0	0	0	0	0	0	0	1	0	0	0	1	1	1	0	1	1	0	1	1	1	0	0	0	0		0			0			0			0			0			0			0			0			0			0			0		Yes	1	2.47	21173	Sestd1
chr2	77245571	77246233	662	*	1	1	1	1	1	1	1	1	1	1	1	1	1	1	1	1	1	1	1	1	0	1	1	1	1	1	1	0	0	1	0	1	0	0		0			0			0			0			0			0			0			0			0			0			0		No	1	-1.81	19866	Sestd1
chr2	77250012	77250200	188	*	0	0	0	0	0	0	0	0	0	0	0	0	0	0	0	1	0	0	0	0	0	0	0	0	0	0	0	0	0	0	0	0	0	0		0			0			0			0			0			0			0			0			0			0		WT_control	1	-0.51		0		15662	Sestd1
chr2	77253098	77253597	499	*	0	0	0	0	0	1	1	0	0	1	0	0	1	1	1	0	1	1	0	0	1	1	0	0	1	1	0	1	0	0	0	0	0	0		0			0			0			0			0			0			0			0			0			0			0			0		12420	Sestd1
chr2	77260100	77260802	702	*	1	1	1	1	1	1	1	1	1	1	1	1	1	1	1	1	1	1	1	1	1	1	1	1	1	1	1	1	1	1	1	1	0	0		0			0			0			0			0			0			0			0			0			0			0			0		5317	Sestd1
chr2	77268303	77269108	805	*	1	1	1	1	1	1	1	1	1	1	1	1	1	1	1	1	1	1	1	1	1	1	1	1	1	1	1	1	1	1	1	1	0	0		0			0			0			0			0			0			0			0			0			0			0		No	1	-0.75	2938	Sestd1
chr2	77270198	77270527	329	*	0	1	0	0	1	1	1	0	1	1	1	1	1	1	1	1	1	0	0	0	0	0	1	1	1	1	1	0	0	0	0	1	0	0		0			0			0			0			0			0			0			0			0			0		WT_control	1	-0.56		0		4595	Sestd1
chr2	77271685	77272079	394	*	0	0	0	0	0	0	0	0	0	0	0	0	0	0	0	0	0	0	0	0	0	0	0	0	0	0	0	1	0	1	0	0	0	0		0			0			0		WT	1	2.1	WT	1	3.09		0			0			0			0			0			0			0		6114	Sestd1
chr2	77277801	77278013	212	*	0	0	0	0	0	0	0	0	0	0	0	0	0	0	0	0	0	0	0	0	0	0	0	0	1	0	0	0	0	0	0	0	0	0		0			0			0			0			0			0			0			0			0			0			0			0		12139	Sestd1
chr2	77279964	77281334	1370	*	1	1	1	1	1	1	1	1	1	1	1	1	1	1	1	1	1	1	1	1	1	1	1	1	1	1	1	1	1	1	1	1	0	0		0			0			0			0			0			0			0			0			0			0		WT_control	1	-0.73		0		14881	Sestd1
chr2	77284331	77285074	743	*	0	1	1	1	1	1	1	0	1	1	1	1	1	1	1	0	1	0	0	0	0	0	0	0	1	1	1	0	0	0	0	1	0	0		0			0			0			0			0			0			0			0			0			0			0			0		18935	Sestd1
chr2	77286770	77287100	330	*	0	0	0	0	0	0	0	0	0	1	0	0	0	0	0	0	0	0	0	0	0	0	1	0	0	1	0	0	0	1	1	0	0	0		0			0			0			0			0			0			0			0			0			0			0			0		21167	Sestd1
chr2	77308158	77308310	152	*	0	0	0	0	0	0	0	0	0	0	0	0	0	0	0	0	0	0	0	0	0	0	0	0	1	0	0	0	0	0	0	0	0	0		0			0			0			0			0			0			0			0			0			0			0			0		42466	Sestd1
chr2	77323943	77324109	166	*	0	0	0	0	0	0	0	0	0	0	0	0	0	0	0	0	0	0	0	0	0	0	0	0	1	0	0	0	0	0	0	0	0	0		0			0			0			0			0			0			0			0			0			0			0			0		58258	Sestd1
chr2	77328789	77329064	275	*	0	1	0	0	1	0	1	0	0	1	0	0	1	0	1	0	0	0	0	0	0	0	0	0	0	0	0	0	0	0	0	0	0	0		0			0			0			0			0			0			0			0			0			0			0			0		63159	Sestd1
chr2	77338890	77339184	294	*	0	0	0	0	0	0	0	0	0	0	0	0	0	0	0	0	0	0	0	0	0	0	0	0	0	0	0	1	1	1	1	0	0	0		0			0			0			0			0			0			0			0			0			0			0		Yes	1	1.85	73269	Sestd1
chr2	77340583	77341182	599	*	0	0	0	0	0	0	0	0	0	0	0	0	0	0	0	0	0	0	0	0	0	1	1	0	0	1	0	1	1	1	1	0	0	0		0			0			0			0			0			0			0			0			0			0			0		Yes	1	3.22	75115	Sestd1
chr2	77341650	77342345	695	*	1	1	1	1	1	1	1	1	1	1	1	1	1	1	1	1	1	1	1	1	1	1	1	1	1	1	1	1	1	1	1	1	0	0		0			0			0			0			0			0			0			0			0			0		WT_control	1	-0.75	No	1	-0.79	76230	Sestd1
chr2	77376807	77377157	350	*	0	0	1	0	0	0	0	0	0	0	0	0	0	0	0	0	0	0	0	0	0	1	1	0	0	1	1	0	0	1	0	0	0	0		0			0			0			0			0			0			0			0			0			0			0			0		111214	Sestd1
chr2	77465181	77465326	145	*	0	0	0	0	0	0	0	0	0	0	0	0	0	0	0	0	0	0	0	0	0	0	0	0	0	0	0	1	0	0	0	0	0	0		0			0			0			0			0			0			0			0			0			0			0			0		199486	Sestd1
chr2	77501933	77502130	197	*	0	0	0	0	0	0	0	0	0	0	0	0	0	0	0	0	0	0	0	0	0	0	0	0	1	0	0	0	0	0	0	0	0	0		0			0			0			0			0			0			0			0			0			0			0			0		217707	Zfp385b
chr2	77661260	77661419	159	*	0	0	0	0	0	0	0	0	0	0	0	0	1	0	0	0	0	0	0	0	0	0	0	0	0	0	0	0	0	0	0	0	0	0		0			0			0			0			0			0			0			0			0			0			0			0		58399	Zfp385b
chr2	77662057	77662565	508	*	1	0	1	0	1	1	1	1	1	1	1	1	1	1	1	0	0	0	1	0	0	0	0	0	1	1	1	0	0	1	0	1	0	0		0			0			0			0			0			0			0			0			0			0			0		No	1	-1.7	57428	Zfp385b
chr2	77709101	77709557	456	*	0	1	1	0	0	1	1	0	1	1	1	0	1	1	1	0	0	0	1	1	0	0	1	0	1	0	1	0	0	1	0	0	0	0		0			0			0			0			0			0			0			0			0			0			0			0		10410	Zfp385b
chr2	77885975	77886319	344	*	0	0	1	0	0	1	0	0	0	1	1	0	1	1	1	0	0	0	0	0	0	0	0	0	0	0	0	0	0	0	0	0	0	0		0			0			0			0			0			0			0			0			0			0			0			0		60228	Cwc22
chr2	77892087	77892265	178	*	0	0	1	0	0	1	0	0	0	0	1	0	0	0	0	0	0	0	0	0	0	0	1	0	0	0	0	0	0	0	0	0	0	0		0			0			0			0			0			0			0			0			0			0			0			0		54199	Cwc22
chr2	77919070	77919387	317	*	0	0	0	0	0	0	0	0	0	0	0	0	0	0	0	0	0	0	0	0	1	0	0	0	1	0	0	1	0	0	0	0	0	0		0			0			0			0		WT	1	1.21		0			0			0			0			0			0			0		27146	Cwc22
chr2	77945594	77946661	1067	*	1	1	1	1	1	1	1	1	1	1	1	1	1	1	1	1	1	1	1	1	1	1	1	1	1	1	1	1	1	1	1	1	0	0		0			0			0			0			0			0			0			0			0			0			0			0		247	Cwc22
chr2	77951464	77951744	280	*	0	1	1	0	1	1	1	0	1	1	1	0	1	1	1	0	0	0	0	0	0	0	0	0	1	0	0	0	0	0	0	1	0	0		0			0			0			0			0			0			0			0			0			0			0			0		5229	Cwc22
chr2	77974972	77975126	154	*	0	0	0	0	0	0	0	0	0	0	0	0	0	0	0	0	0	0	0	0	0	0	0	0	0	1	0	0	0	0	0	0	0	0		0			0			0			0			0			0			0			0			0			0			0			0		28674	Cwc22
chr2	77975431	77975965	534	*	1	1	1	1	1	1	1	1	1	1	1	1	1	1	1	0	1	0	1	1	0	0	0	1	1	1	1	0	0	0	0	1	0	0		0			0			0			0			0			0			0			0			0			0			0		No	1	-2.64	29323	Cwc22
chr2	78004414	78004668	254	*	0	0	0	0	0	0	0	0	0	0	0	0	0	0	0	0	0	0	0	0	0	0	0	0	1	0	0	0	0	0	0	0	0	0		0			0			0			0			0			0			0			0			0			0			0			0		58166	Cwc22
chr2	78021671	78021820	149	*	0	0	0	0	0	0	0	0	0	0	0	0	0	0	0	0	0	0	0	0	0	0	0	0	1	0	0	0	0	0	0	0	0	0		0			0			0			0			0			0			0			0			0			0			0			0		75371	Cwc22
chr2	78048485	78048680	195	*	0	0	1	0	0	0	0	0	0	0	1	0	0	0	0	0	0	0	0	0	0	0	0	0	0	0	0	0	0	0	0	0	0	0		0			0			0			0			0			0			0			0			0			0			0			0		102208	Cwc22
chr2	78049326	78049787	461	*	1	1	1	1	1	1	1	1	1	1	1	1	1	1	1	1	1	0	1	1	1	1	1	0	1	1	1	1	0	1	0	1	0	0		0			0			0			0			0			0			0			0			0			0			0		No	1	-1.23	103182	Cwc22
chr2	78548875	78549605	730	*	0	1	1	0	0	0	0	0	1	1	1	1	1	1	1	0	0	0	1	1	0	0	1	0	0	1	1	0	0	1	0	0	0	0		0			0			0			0			0			0			0			0			0			0			0			0		319807	Ube2e3
chr2	78572657	78572851	194	*	0	1	1	0	0	0	0	0	0	1	0	0	0	0	1	0	0	0	0	0	0	0	0	0	0	0	0	0	0	0	0	0	0	0		0			0			0			0			0			0			0			0			0			0			0			0		296293	Ube2e3
chr2	78580160	78580348	188	*	0	0	0	0	0	0	0	0	0	1	0	0	0	0	0	0	0	0	0	0	0	0	0	0	0	0	0	0	0	0	0	0	0	0		0			0			0			0			0			0			0			0			0			0			0			0		288793	Ube2e3
chr2	78584760	78584960	200	*	0	0	0	0	0	0	0	0	0	0	0	0	0	0	0	0	0	0	0	0	0	0	1	0	0	0	0	0	0	0	0	0	0	0		0			0			0			0			0			0			0			0			0			0			0			0		284187	Ube2e3
chr2	78655466	78655759	293	*	0	0	0	0	0	0	1	0	0	1	1	0	1	1	1	0	0	0	0	0	0	0	0	0	0	0	0	0	0	0	0	0	0	0		0			0			0			0			0			0			0			0			0			0			0			0		213434	Ube2e3
chr2	78794856	78795010	154	*	0	0	0	0	0	0	0	0	0	1	0	0	0	0	0	0	0	0	0	0	0	0	0	0	0	0	0	0	0	0	0	0	0	0		0			0			0			0			0			0			0			0			0			0			0			0		74114	Ube2e3
chr2	78867849	78867989	140	*	0	0	0	0	0	0	0	0	0	0	1	0	0	0	0	0	0	0	0	0	0	0	0	0	0	0	0	0	0	0	0	0	0	0		0			0			0			0			0			0			0			0			0			0			0			0		1128	Ube2e3
chr2	78868351	78869788	1437	*	1	1	1	1	1	1	1	1	1	1	1	1	1	1	1	1	1	1	1	1	1	1	1	1	1	1	1	1	1	1	0	1	0	0		0			0			0			0			0			0			0			0			0			0		Batf_cKO	1	0.39	No	1	-0.83	23	Ube2e3
chr2	78927409	78928019	610	*	1	1	1	1	1	1	1	1	1	1	1	1	1	1	1	1	1	0	1	1	1	0	1	1	1	1	1	0	0	1	0	1	0	0		0			0			0			0			0			0			0			0			0			0			0		No	1	-2.44	58667	Ube2e3
chr2	78961533	78962365	832	*	0	0	0	0	1	0	0	0	0	1	0	0	0	0	0	0	0	0	0	0	1	1	1	0	0	0	0	1	1	1	1	0	0	0	WT	1	1.49		0			0			0		WT	1	1.6		0			0		WT	1	1.95		0		WT_control	1	-0.38	WT_control	1	-1.19	Yes	1	1.46	92902	Ube2e3
chr2	78976285	78976592	307	*	0	0	0	0	0	0	0	0	0	0	0	0	0	0	0	0	0	0	0	0	0	0	0	0	0	0	0	1	0	1	1	0	0	0		0			0			0			0		WT	1	3.17		0			0			0			0			0			0			0		107392	Ube2e3
chr2	79009854	79010088	234	*	0	0	0	0	0	0	0	0	0	0	0	0	0	0	0	0	0	0	0	0	0	0	0	0	0	0	0	1	0	0	0	0	0	0		0			0			0			0			0			0			0			0			0			0		WT_control	1	-2.12		0		140924	Ube2e3
chr2	79038577	79038944	367	*	0	0	0	0	1	0	0	0	0	0	0	0	1	0	0	0	0	0	0	0	0	0	0	0	0	0	0	1	0	1	0	0	0	0		0			0			0			0			0			0			0			0			0			0			0			0		169714	Ube2e3
chr2	79052220	79052568	348	*	0	0	0	0	0	0	0	0	0	0	0	0	0	0	0	0	0	0	0	0	0	0	0	0	0	0	0	1	0	1	1	0	0	0		0			0			0			0		WT	1	3.43		0			0			0			0		WT_control	1	-1.73	WT_control	1	-1.85		0		183347	Ube2e3
chr2	79122619	79122789	170	*	0	0	0	0	0	0	0	0	0	1	0	0	0	0	0	0	0	0	0	0	0	0	0	0	0	0	0	0	0	0	0	0	0	0		0			0			0			0		WT	1	1.42		0			0			0		WT	1	1.27		0			0			0		132796	Itga4
chr2	79159421	79159665	244	*	0	0	0	0	0	0	0	0	0	1	0	0	0	1	0	0	0	0	0	0	0	0	0	0	0	0	0	0	0	0	0	0	0	0		0			0			0			0			0			0			0			0			0			0			0			0		95957	Itga4
chr2	79316356	79316723	367	*	0	0	0	0	0	0	0	0	0	0	0	0	0	0	0	0	0	0	0	0	0	0	0	0	0	0	0	0	0	1	0	0	0	0		0			0			0			0		WT	1	2.84		0			0		WT	1	1.87		0			0			0			0		61040	Itga4
chr2	79349127	79349548	421	*	0	0	0	0	0	0	0	0	0	0	0	0	0	0	0	0	0	0	0	0	0	0	0	0	0	0	0	1	0	1	1	0	0	0		0			0			0			0			0			0			0			0			0			0			0			0		79553	Cerkl
chr2	79371942	79372657	715	*	0	0	0	0	0	0	0	0	0	1	1	0	1	1	1	0	0	0	0	0	1	0	0	0	1	0	0	1	0	1	0	0	0	0		0			0			0			0		WT	1	1.65		0			0			0			0			0			0			0		56591	Cerkl
chr2	79398479	79399265	786	*	1	1	1	1	1	1	1	0	1	1	1	1	1	1	1	1	1	0	1	1	1	1	1	1	1	1	1	1	0	1	1	1	0	0		0			0			0			0			0			0			0			0			0			0			0			0		30019	Cerkl
chr2	79460803	79460980	177	*	0	0	0	0	0	0	0	0	0	0	0	0	0	0	1	0	0	0	0	0	0	0	0	0	0	0	0	0	0	0	0	0	0	0		0			0			0			0			0			0			0			0			0			0			0			0		4141	Neurod1
chr2	79496469	79496709	240	*	0	0	1	0	0	0	1	0	0	0	0	0	1	0	1	0	0	0	0	0	0	0	0	0	0	0	0	0	0	0	0	0	0	0		0			0			0			0			0			0			0			0			0			0			0			0		39838	Neurod1
chr2	79497024	79497185	161	*	0	0	0	0	0	0	0	0	0	1	0	0	0	1	1	0	0	0	0	0	0	0	0	0	0	0	0	0	0	0	0	0	0	0		0			0			0			0			0			0			0			0			0			0			0			0		40354	Neurod1
chr2	79499393	79499625	232	*	1	1	1	1	1	1	1	0	1	1	1	1	1	1	1	0	1	0	1	1	1	0	1	1	1	1	1	0	0	1	0	1	0	0		0			0			0			0		WT	1	1.36		0			0			0			0			0			0		No	1	-1.96	42758	Neurod1
chr2	79510881	79511600	719	*	1	1	1	1	1	1	1	1	1	1	1	1	1	1	1	1	1	1	1	1	1	1	1	1	1	1	1	1	1	1	1	1	0	0		0			0			0			0		WT	1	1.7		0			0			0			0			0			0			0		54490	Neurod1
chr2	79511871	79512244	373	*	1	0	1	0	0	1	0	0	1	1	1	0	1	1	1	0	0	0	0	1	0	0	0	0	1	0	1	1	0	0	0	0	0	0		0			0			0			0			0			0			0			0			0			0			0			0		55307	Neurod1
chr2	79518165	79518689	524	*	1	1	1	1	1	1	1	1	1	1	1	1	1	1	1	1	1	1	1	1	1	1	1	1	1	1	1	1	1	1	1	1	0	0		0			0			0			0		WT	1	1.68		0			0			0			0			0		WT_control	1	-0.91		0		61676	Neurod1
chr2	79532470	79533097	627	*	1	1	1	1	1	1	1	0	1	1	1	1	1	1	1	1	1	1	1	1	1	1	1	0	1	1	1	0	0	1	0	1	0	0		0			0			0			0			0			0			0			0			0			0			0			0		76033	Neurod1
chr2	79538105	79538623	518	*	1	1	1	0	1	1	1	0	1	1	1	1	1	1	1	1	0	0	0	0	0	0	1	0	1	0	1	0	0	1	0	1	0	0		0			0			0			0			0			0			0			0			0			0			0			0		81613	Neurod1
chr2	79542361	79542827	466	*	0	0	0	0	0	0	0	0	0	1	0	0	1	0	0	0	0	0	0	0	0	0	0	0	0	0	0	0	0	0	0	0	0	0		0			0			0			0			0			0			0			0			0			0			0			0		85843	Neurod1
chr2	79547787	79547929	142	*	0	0	0	0	1	0	0	0	0	0	0	0	0	0	0	0	0	0	0	0	0	0	0	0	0	0	0	0	0	0	0	0	0	0		0			0			0			0			0			0			0			0			0			0			0			0		87494	Ssfa2
chr2	79547933	79548702	769	*	1	1	1	1	1	1	1	1	1	1	1	1	1	1	1	1	1	0	1	1	1	1	1	1	1	1	1	0	0	1	0	1	0	0		0			0			0			0			0			0			0			0			0			0		Batf_cKO	1	0.56		0		87034	Ssfa2
chr2	79554650	79554864	214	*	0	0	0	0	0	0	0	0	0	0	0	0	0	1	1	0	0	0	0	0	0	0	0	0	0	0	0	0	0	0	0	0	0	0		0			0			0			0			0			0			0			0			0			0			0			0		80595	Ssfa2
chr2	79555443	79555923	480	*	1	1	1	1	1	1	1	1	1	1	1	1	1	1	1	1	1	1	1	1	0	1	1	1	1	1	1	0	0	0	0	1	0	0		0			0			0			0			0			0			0			0			0			0			0			0		79669	Ssfa2
chr2	79566228	79566788	560	*	1	1	1	1	1	1	1	1	1	1	1	1	1	1	1	1	1	1	1	1	1	1	1	1	1	1	1	1	1	1	0	1	0	0		0			0			0			0			0			0			0			0			0			0			0			0		68844	Ssfa2
chr2	79570745	79571085	340	*	0	0	1	0	0	0	0	0	1	1	1	0	0	1	1	0	0	0	0	0	0	0	0	0	0	0	0	0	0	1	0	0	0	0		0			0			0			0			0			0			0			0			0			0			0			0		64437	Ssfa2
chr2	79573330	79573817	487	*	0	0	0	0	0	0	0	0	0	0	0	0	0	0	0	0	0	0	0	0	0	0	1	0	0	0	0	0	0	1	0	0	0	0		0			0			0			0			0			0			0			0			0			0			0			0		61778	Ssfa2
chr2	79577599	79578201	602	*	0	0	0	0	0	0	0	0	0	0	0	0	0	0	0	0	0	0	0	0	1	1	0	0	1	1	0	1	0	0	0	0	0	0		0			0			0			0			0			0			0			0			0			0			0		Yes	1	1.85	57452	Ssfa2
chr2	79597052	79597563	511	*	1	1	1	0	1	1	1	0	1	1	1	1	1	1	1	1	1	0	1	0	1	1	1	1	1	1	1	1	0	1	0	0	0	0		0			0			0			0			0			0			0			0			0			0			0			0		38044	Ssfa2
chr2	79603263	79603868	605	*	1	1	1	1	1	1	1	1	1	1	1	1	1	1	1	1	1	1	1	1	1	1	1	1	1	1	1	1	1	1	1	1	0	0		0			0			0			0			0			0			0			0			0			0			0			0		31786	Ssfa2
chr2	79619116	79619453	337	*	1	1	0	0	0	0	0	0	0	1	0	0	0	0	0	0	1	0	0	0	1	1	0	0	1	1	0	0	0	0	0	0	0	0		0			0			0			0			0			0			0			0			0			0			0			0		16067	Ssfa2
chr2	79622485	79622921	436	*	1	1	1	0	1	1	1	0	1	1	0	0	1	1	1	1	0	0	0	1	0	0	1	0	1	0	1	0	0	0	0	0	0	0		0			0			0			0			0			0			0			0			0			0			0			0		12649	Ssfa2
chr2	79634849	79636156	1307	*	1	1	1	1	1	1	1	1	1	1	1	1	1	1	1	1	1	1	1	1	1	1	1	1	1	1	1	1	1	1	1	1	0	0		0			0			0			0			0			0			0			0			0			0		Batf_cKO	1	0.23		0		151	Ssfa2
chr2	79645877	79646056	179	*	0	0	0	0	0	0	0	0	0	1	0	0	0	0	0	0	0	0	0	0	0	0	0	0	0	0	0	0	0	0	0	0	0	0		0			0			0			0			0			0			0			0			0			0		Batf_cKO	1	0.54		0		10615	Ssfa2
chr2	79646064	79646660	596	*	1	1	1	0	1	1	1	0	1	1	1	1	1	1	1	1	1	0	0	1	1	0	1	1	1	1	1	1	0	1	0	1	0	0		0			0			0			0			0			0			0			0			0			0		Batf_cKO	1	0.54		0		11010	Ssfa2
chr2	79652307	79652844	537	*	0	0	0	0	0	0	0	0	0	0	0	0	0	0	0	0	0	0	0	0	0	0	0	0	0	0	0	1	1	1	0	0	0	0		0			0			0			0			0			0			0			0			0			0			0			0		17224	Ssfa2
chr2	79657103	79657549	446	*	0	0	0	0	0	0	0	0	0	0	0	0	0	0	0	0	0	1	0	0	0	1	0	0	0	1	0	0	0	0	0	0	0	0	KO	1	-1.18		0			0			0			0			0			0			0			0		Irf4_cKO	1	0.76	Batf_cKO	1	0.7		0		21974	Ssfa2
chr2	79677998	79678281	283	*	0	0	0	0	0	0	0	0	1	1	0	0	1	1	1	0	0	0	0	0	0	0	0	0	0	0	0	0	0	0	0	0	0	0		0			0			0			0			0			0			0			0			0			0			0			0		29640	Ppp1r1c
chr2	79696725	79697412	687	*	1	1	1	1	1	1	1	1	1	1	1	1	1	1	1	1	1	0	1	1	1	1	1	1	1	1	1	1	1	1	1	1	0	0		0			0			0			0			0			0			0			0			0			0			0		No	1	-1.21	10711	Ppp1r1c
chr2	79697890	79698852	962	*	1	1	1	1	1	1	1	1	1	1	1	1	1	1	1	1	1	1	1	1	1	1	1	1	1	1	1	1	1	1	1	1	0	0		0			0			0			0			0			0			0		WT	1	1.57		0			0			0			0		9409	Ppp1r1c
chr2	79738082	79738258	176	*	0	0	0	0	0	0	0	0	0	1	0	0	0	0	0	0	0	0	0	0	0	0	0	0	0	0	0	0	0	0	0	0	0	0		0			0			0			0			0			0			0			0			0			0			0			0		30390	Ppp1r1c
chr2	79738851	79739376	525	*	1	0	1	0	1	0	1	0	1	1	1	0	1	1	1	0	0	0	1	0	0	0	0	0	1	0	0	0	0	0	0	0	0	0		0			0			0			0			0			0			0			0			0			0			0			0		31334	Ppp1r1c
chr2	79774560	79774703	143	*	0	0	0	0	0	0	0	0	0	0	0	0	0	1	0	0	0	0	0	0	0	0	0	0	0	0	0	0	0	0	0	0	0	0		0			0			0			0			0			0			0			0			0			0			0			0		66852	Ppp1r1c
chr2	79865387	79865563	176	*	0	0	0	0	0	1	1	0	0	1	1	0	0	0	1	0	0	0	0	0	0	0	0	0	0	0	0	1	0	0	0	0	0	0		0			0			0			0			0			0			0			0			0			0			0			0		157695	Ppp1r1c
chr2	79983148	79983447	299	*	0	0	0	0	0	0	0	0	0	0	0	0	0	1	0	0	0	0	0	0	0	0	0	0	0	0	0	0	0	0	0	0	0	0		0			0			0			0			0			0			0			0			0			0			0			0		145641	Pde1a
chr2	80037959	80038235	276	*	0	0	0	0	0	0	0	0	0	0	0	0	1	0	0	0	0	0	0	0	0	0	0	0	0	0	0	0	0	0	0	0	0	0		0			0			0			0			0			0			0			0			0			0			0			0		90842	Pde1a
chr2	80038705	80039086	381	*	0	0	0	0	0	0	0	0	0	0	1	0	1	1	1	0	0	0	0	0	0	0	0	0	0	0	0	0	0	0	0	0	0	0		0			0			0			0			0			0			0			0			0			0			0			0		90043	Pde1a
chr2	80046854	80047417	563	*	0	0	0	0	0	0	0	0	0	1	1	1	1	1	1	0	0	0	0	0	0	0	0	0	0	0	0	0	0	0	0	1	0	0		0			0			0			0			0			0			0			0			0			0			0			0		81803	Pde1a
chr2	80053995	80054359	364	*	0	0	0	0	0	0	0	0	0	0	0	0	1	1	0	0	0	0	0	0	0	0	0	0	0	0	0	0	0	0	0	0	0	0		0			0			0			0			0			0			0			0			0			0			0			0		74762	Pde1a
chr2	80126703	80126995	292	*	0	0	0	0	0	0	0	0	0	1	0	0	1	0	0	0	0	0	0	0	0	0	0	0	0	0	0	0	0	0	0	0	0	0		0			0			0			0			0			0			0			0			0			0			0			0		2090	Pde1a
chr2	80275233	80275418	185	*	0	0	1	0	0	1	0	0	0	0	1	0	0	0	1	0	0	0	0	0	0	0	0	0	0	0	0	0	0	0	0	0	0	0		0			0			0			0			0			0			0			0			0			0			0			0		17144	Prdx6b
chr2	80314916	80316239	1323	*	1	1	1	1	1	1	1	1	1	1	1	1	1	1	1	1	1	1	1	1	1	1	1	1	1	1	1	1	1	1	1	1	0	0		0			0			0			0			0			0			0			0			0			0			0		No	1	-0.94	112	Dnajc10
chr2	80321539	80322105	566	*	0	0	0	0	0	0	0	0	0	0	0	0	0	0	0	0	0	1	0	0	0	1	1	0	0	1	1	0	0	1	0	0	0	0		0			0			0			0		WT	1	2.01		0			0			0			0		WT_control	1	-1.33	WT_control	1	-0.77		0		6356	Dnajc10
chr2	80339530	80339805	275	*	0	0	0	0	0	0	0	0	0	0	0	0	0	1	0	0	0	0	0	0	0	1	0	0	0	1	0	0	0	0	0	0	0	0		0			0			0			0			0			0			0			0			0			0			0			0		24202	Dnajc10
chr2	80344285	80344597	312	*	0	0	0	0	0	0	0	0	0	0	0	0	0	0	0	0	0	0	0	0	0	0	0	0	0	0	0	1	0	0	0	0	0	0		0			0			0			0			0			0			0			0			0			0			0			0		28975	Dnajc10
chr2	80344939	80345225	286	*	0	0	0	0	0	0	0	0	0	0	0	0	0	0	0	0	0	0	0	0	0	0	0	0	0	0	0	1	0	0	0	0	0	0		0			0			0			0		WT	1	2.97		0			0			0			0			0			0			0		29616	Dnajc10
chr2	80365651	80365837	186	*	0	0	0	0	0	0	0	0	0	0	0	0	0	0	0	0	0	0	0	0	0	0	0	0	0	0	0	0	0	1	0	0	0	0		0			0			0			0		WT	1	2.26		0			0			0			0			0			0			0		50278	Dnajc10
chr2	80371594	80372003	409	*	0	0	0	0	0	0	0	0	0	0	0	0	0	0	0	0	0	0	0	0	0	0	0	0	0	0	0	0	0	1	0	0	0	0		0			0			0			0			0			0			0			0			0			0			0			0		56333	Dnajc10
chr2	80384428	80384744	316	*	0	0	0	0	0	0	0	0	0	1	1	0	0	0	1	0	0	0	0	0	0	0	0	0	0	0	0	0	0	0	0	0	0	0		0			0			0			0			0			0			0			0			0			0			0			0		63039	Frzb
chr2	80459152	80459426	274	*	0	0	0	0	0	0	0	0	0	0	0	0	0	0	0	0	0	0	0	0	0	0	0	0	0	0	0	0	0	1	0	0	0	0		0			0			0			0		WT	1	2.83		0			0			0			0			0			0			0		11664	Frzb
chr2	80464234	80464395	161	*	0	0	0	0	0	0	0	0	0	1	0	0	0	0	0	0	0	0	0	0	0	0	0	0	0	0	0	0	0	0	0	0	0	0		0			0			0			0			0			0			0			0			0			0			0			0		16690	Frzb
chr2	80497286	80497516	230	*	0	0	0	0	0	1	0	0	0	1	0	0	0	0	0	0	0	0	0	0	0	0	0	0	0	0	0	0	0	0	0	0	0	0		0			0			0			0			0			0			0			0			0			0			0			0		49776	Frzb
chr2	80506194	80506456	262	*	0	0	0	0	0	0	0	0	0	1	0	0	0	0	0	0	0	0	0	0	0	0	0	0	0	0	0	0	0	0	0	0	0	0		0			0			0			0			0			0			0			0			0			0			0			0		58700	Frzb
chr2	80542859	80543068	209	*	0	0	0	0	0	0	0	0	0	1	0	0	0	1	0	0	0	0	0	0	0	0	0	0	0	1	0	0	0	1	0	0	0	0		0			0			0			0			0			0			0			0			0			0			0			0		38300	Nckap1
chr2	80554579	80554969	390	*	0	0	0	0	1	1	0	0	1	1	1	0	0	1	1	0	0	0	0	0	0	0	0	0	0	0	0	0	0	0	0	0	0	0		0			0			0			0			0			0			0			0			0			0			0			0		26490	Nckap1
chr2	80567423	80567653	230	*	0	0	0	0	0	0	0	0	0	0	0	0	0	0	0	0	0	0	0	0	0	0	0	0	1	0	0	0	0	0	0	0	0	0		0			0			0			0			0			0			0			0			0			0			0			0		13726	Nckap1
chr2	80580339	80581902	1563	*	1	1	1	1	1	1	1	1	1	1	1	1	1	1	1	1	1	1	1	1	1	1	1	1	1	1	1	1	1	1	1	1	0	0		0			0			0			0			0			0			0			0			0			0			0		No	1	-1.02	143	Nckap1
chr2	80592983	80593156	173	*	0	0	0	0	0	0	0	0	0	1	0	0	0	0	0	0	0	0	0	0	0	0	0	0	0	0	0	0	0	0	0	0	0	0		0			0			0			0			0			0			0			0			0			0			0			0		11806	Nckap1
chr2	80597017	80597170	153	*	0	0	0	0	0	0	0	0	0	0	0	0	1	0	0	0	0	0	0	0	0	0	0	0	0	0	0	0	0	0	0	0	0	0		0			0			0			0			0			0			0			0			0			0			0			0		15830	Nckap1
chr2	80603947	80604390	443	*	0	0	0	0	0	0	0	0	0	1	0	0	0	1	1	0	0	0	0	0	0	0	0	0	0	0	0	0	0	0	0	0	0	0		0			0			0			0			0			0			0			0			0			0			0			0		12876	Dusp19
chr2	80610725	80610920	195	*	0	0	0	0	0	0	0	0	0	1	0	0	0	0	0	0	0	0	0	0	0	0	0	0	1	1	0	0	0	0	0	0	0	0		0			0			0			0			0			0			0			0			0			0			0			0		6222	Dusp19
chr2	80616860	80617673	813	*	1	1	1	1	1	1	1	1	1	1	1	1	1	1	1	1	1	1	1	1	1	1	1	1	1	1	1	1	1	1	1	1	0	0		0			0			0			0		WT	1	1.49		0			0			0			0			0			0			0		222	Dusp19
chr2	80623837	80624414	577	*	1	1	1	1	1	1	1	1	1	1	1	0	1	1	1	0	0	0	1	0	0	0	1	1	1	1	1	0	0	0	0	1	0	0		0			0			0			0			0			0			0			0			0			0			0			0		7081	Dusp19
chr2	80632426	80632589	163	*	0	0	0	0	0	0	0	0	0	0	0	0	0	0	0	0	0	0	0	0	0	0	0	0	1	0	0	0	0	0	0	0	0	0		0			0			0			0			0			0			0			0			0			0			0			0		6308	Nup35
chr2	80637651	80639421	1770	*	1	1	1	1	1	1	1	1	1	1	1	1	1	1	1	1	1	1	1	1	1	1	1	1	1	1	1	1	1	1	1	1	0	0		0			0			0			0			0			0			0			0			0			0			0		No	1	-0.61	280	Nup35
chr2	80687931	80689271	1340	*	0	1	1	0	1	1	1	0	1	1	1	1	1	1	1	1	1	1	0	0	1	1	1	0	1	1	1	1	0	1	0	0	0	0		0			0			0			0			0			0			0			0			0			0			0			0		49785	Nup35
chr2	80690739	80690946	207	*	0	0	0	0	0	0	0	0	0	0	0	0	0	0	0	0	0	0	0	0	0	0	0	0	0	0	0	0	1	0	0	0	0	0		0			0			0			0			0			0			0			0			0			0			0			0		52027	Nup35
chr2	80707410	80707677	267	*	0	0	0	0	0	1	0	0	0	0	0	0	0	0	0	0	0	0	0	0	0	0	0	0	0	0	0	0	0	0	0	0	0	0		0			0			0			0			0			0			0			0			0			0			0			0		68728	Nup35
chr2	81182563	81182863	300	*	0	0	0	0	0	0	0	0	0	0	0	0	1	0	0	0	0	0	0	0	0	0	0	0	0	0	0	0	0	0	0	0	0	0		0			0			0			0			0			0			0			0			0			0			0			0		543897	Nup35
chr2	81200499	81200817	318	*	0	0	0	0	0	0	0	0	0	1	0	0	1	0	1	0	0	0	0	0	0	0	0	0	0	0	1	0	0	0	0	0	0	0		0			0			0			0			0			0			0			0			0			0			0			0		561842	Nup35
chr2	83621488	83621768	280	*	0	0	0	0	0	0	0	0	0	0	0	0	0	0	0	0	0	0	0	0	1	0	0	0	0	0	0	1	0	0	0	0	0	0		0			0			0			0			0			0			0			0			0			0			0			0		22807	Zc3h15
chr2	83625367	83625953	586	*	0	0	0	0	0	1	1	0	0	1	1	0	1	1	1	0	0	0	0	0	0	0	0	0	1	0	0	0	0	1	0	0	0	0		0			0			0			0			0			0			0			0			0			0			0			0		18775	Zc3h15
chr2	83626958	83627377	419	*	0	0	0	0	0	0	0	0	0	0	0	0	0	0	0	0	0	0	0	0	0	0	0	0	0	0	0	1	0	0	1	0	0	0		0			0			0			0			0			0			0			0			0			0			0			0		17267	Zc3h15
chr2	83629253	83629529	276	*	0	0	0	0	0	0	0	0	0	0	0	0	0	0	0	0	0	0	0	0	0	0	0	0	0	0	0	1	0	0	0	0	0	0		0			0			0			0			0			0			0			0			0			0			0			0		15044	Zc3h15
chr2	83644078	83645050	972	*	1	1	1	1	1	1	1	1	1	1	1	1	1	1	1	1	1	1	1	1	1	1	1	1	1	1	1	1	1	1	1	1	0	0		0			0			0			0			0			0			0			0			0			0			0		No	1	-0.68	129	Zc3h15
chr2	83671844	83672294	450	*	1	1	1	1	1	1	1	1	1	1	1	1	1	1	1	1	1	1	1	1	1	1	1	1	1	1	1	0	0	1	0	1	0	0		0			0			0			0			0			0			0			0			0			0			0		No	1	-1.03	27634	Zc3h15
chr2	83676255	83676600	345	*	0	0	0	0	1	1	0	0	0	1	1	0	1	1	1	0	0	0	0	0	0	0	0	0	0	0	0	0	0	0	0	0	0	0		0			0			0			0			0			0			0			0			0			0			0		No	1	-2.39	31993	Zc3h15
chr2	83699436	83699806	370	*	1	1	1	0	1	1	1	0	1	1	1	1	1	1	1	1	1	0	0	1	1	1	0	0	1	1	0	0	0	0	0	0	0	0		0			0		KO	1	-1.32		0			0			0			0			0			0			0			0			0		24776	Itgav
chr2	83700702	83701086	384	*	1	1	1	0	1	1	1	0	1	1	1	1	1	1	1	0	0	0	0	0	0	0	0	0	0	0	0	0	0	0	0	1	0	0		0			0			0			0			0			0			0			0			0		Irf4_cKO	1	1.18		0			0		23503	Itgav
chr2	83710132	83710515	383	*	1	1	1	0	1	1	1	0	1	1	1	0	1	1	1	1	1	0	0	0	0	0	1	1	0	0	0	1	0	0	1	0	0	0		0			0			0			0		WT	1	1.49		0			0			0			0			0			0			0		14073	Itgav
chr2	83713936	83715083	1147	*	1	1	1	1	1	1	1	1	1	1	1	1	1	1	1	1	1	1	1	1	1	1	1	1	1	1	1	1	1	1	1	1	0	0		0			0			0			0			0			0			0			0			0			0			0			0		9887	Itgav
chr2	83723789	83725185	1396	*	1	1	1	1	1	1	1	1	1	1	1	1	1	1	1	1	1	1	1	1	1	1	1	1	1	1	1	1	1	1	1	1	0	0		0			0			0			0			0			0			0			0			0			0			0			0		90	Itgav
chr2	83728248	83728801	553	*	1	1	1	1	1	1	1	1	1	1	1	1	1	1	1	1	1	1	1	1	1	1	1	1	1	1	1	1	1	1	1	1	0	0		0			0			0			0		WT	1	1.11		0			0			0			0			0			0			0		4128	Itgav
chr2	83729280	83729765	485	*	1	1	1	0	1	1	1	1	1	1	1	1	1	1	1	1	0	0	0	1	1	0	1	1	1	1	0	1	0	1	1	1	0	0		0			0			0			0			0			0			0			0			0			0			0		No	1	-1.44	5126	Itgav
chr2	83732437	83732699	262	*	0	0	0	0	0	0	0	0	0	0	0	0	0	0	0	0	0	0	0	0	0	1	0	0	1	1	0	0	0	0	0	0	0	0		0			0			0			0			0			0			0			0			0			0			0		Yes	1	1.89	8171	Itgav
chr2	83733922	83734314	392	*	0	1	1	0	0	0	1	0	1	1	1	0	1	1	1	0	0	0	1	0	0	0	0	0	0	0	1	1	0	1	1	1	0	0		0			0			0			0			0			0			0			0			0			0			0			0		9721	Itgav
chr2	83744316	83745053	737	*	1	1	1	1	1	1	1	1	1	1	1	1	1	1	1	1	1	1	1	1	1	1	1	1	1	1	1	1	1	1	1	1	0	0		0			0			0			0		WT	1	2.03		0			0			0			0			0			0			0		20288	Itgav
chr2	83758454	83759161	707	*	1	1	1	1	1	1	1	1	1	1	1	1	1	1	1	1	1	1	1	1	1	1	1	1	1	1	1	1	1	1	1	0	0	0		0			0			0			0			0			0			0			0			0			0			0			0		34411	Itgav
chr2	83759816	83760542	726	*	1	1	1	1	1	1	1	1	1	1	1	1	1	1	1	1	1	1	1	1	1	1	1	1	1	1	1	0	1	1	0	1	0	0		0			0			0			0			0			0			0			0			0			0			0		No	1	-1.18	35782	Itgav
chr2	83771341	83771687	346	*	1	0	1	0	0	0	0	0	1	1	1	0	0	1	1	0	0	0	0	0	0	0	0	0	1	1	0	0	0	1	0	0	0	0		0			0			0			0			0			0			0			0			0			0			0			0		41122	Fam171b
chr2	83788526	83788743	217	*	0	0	0	0	0	0	0	0	0	0	0	0	0	0	0	0	0	0	0	0	0	0	0	0	0	0	0	1	0	0	0	0	0	0		0			0			0			0			0			0			0			0			0			0			0			0		24001	Fam171b
chr2	83797335	83797511	176	*	0	0	0	0	0	0	0	0	0	0	0	0	0	0	0	0	0	0	0	0	0	0	0	0	1	0	0	0	0	0	0	0	0	0		0			0			0			0			0			0			0			0			0			0			0			0		15213	Fam171b
chr2	83812350	83813078	728	*	1	1	1	1	1	1	1	1	1	1	1	1	1	1	1	1	1	1	1	1	1	1	1	1	1	1	1	1	1	1	1	1	0	0		0			0			0			0			0			0			0			0			0			0			0		No	1	-1.08	78	Fam171b
chr2	83814105	83814304	199	*	0	0	0	0	0	0	0	0	1	1	0	0	0	0	0	0	0	0	0	0	0	0	0	0	0	0	0	0	0	0	0	0	0	0		0			0			0			0			0			0			0			0			0			0			0			0		1569	Fam171b
chr2	83883810	83884394	584	*	0	0	0	0	0	0	0	0	0	0	0	0	0	0	0	0	0	0	0	0	0	0	0	0	0	0	0	1	0	0	1	0	0	0		0			0			0			0			0			0			0			0			0			0			0			0		57124	Zswim2
chr2	83902120	83902267	147	*	0	0	0	0	0	0	0	0	0	1	0	0	0	0	0	0	0	0	0	0	0	0	0	0	0	0	0	0	0	0	0	0	0	0		0			0			0			0			0			0			0			0			0			0			0			0		39032	Zswim2
chr2	83941433	83941950	517	*	0	0	0	0	0	0	0	0	0	0	0	0	0	0	0	0	0	0	0	0	0	0	1	0	0	0	0	0	0	1	0	0	0	0		0			0			0			0			0			0			0			0			0			0			0			0		466	Zswim2
chr2	84018277	84018741	464	*	1	1	1	1	1	1	1	0	1	1	1	1	1	1	1	1	0	0	0	0	0	0	0	0	0	1	1	0	0	0	0	0	0	0		0			0			0			0			0			0			0			0			0			0			0			0		27956	Gm13691
chr2	84037448	84037590	142	*	0	0	0	0	0	0	0	0	0	0	0	0	0	1	0	0	0	0	0	0	0	0	0	0	0	0	0	0	0	0	0	0	0	0		0			0			0			0			0			0			0			0			0			0			0			0		46966	Gm13691
chr2	84048680	84049034	354	*	0	0	0	0	0	0	0	0	0	0	0	0	0	0	0	0	0	0	0	0	1	0	0	0	1	0	0	0	0	0	0	0	0	0		0			0			0			0			0			0			0			0			0			0			0			0		58304	Gm13691
chr2	84059204	84059706	502	*	1	1	1	1	1	1	1	1	1	1	1	1	1	1	1	1	1	1	1	1	0	1	1	1	1	1	1	1	1	1	1	1	0	0		0			0			0			0		WT	1	1.03		0			0			0			0		WT_control	1	-0.22	WT_control	1	-0.91		0		68902	Gm13691
chr2	84248069	84248758	689	*	1	1	1	1	1	1	1	1	1	1	1	1	1	1	1	1	1	0	1	1	0	0	1	1	1	1	1	0	0	1	0	1	0	0		0			0			0			0			0			0			0			0			0			0			0		No	1	-3.78	176997	Calcrl
chr2	84289257	84289456	199	*	0	0	0	0	0	0	0	0	0	0	0	0	1	1	0	0	0	0	0	0	0	0	0	0	0	0	0	0	0	0	0	0	0	0		0			0			0			0			0			0			0			0			0			0			0			0		136054	Calcrl
chr2	84336455	84336730	275	*	0	0	0	0	0	0	0	0	0	0	0	0	1	1	0	0	0	0	0	0	0	0	0	0	0	0	0	0	0	0	0	0	0	0		0			0			0			0			0			0			0			0			0			0			0			0		88818	Calcrl
chr2	84351933	84352060	127	*	0	0	0	0	0	0	0	0	0	0	0	0	0	0	0	0	0	0	0	0	0	0	0	0	0	0	0	1	0	0	0	0	0	0		0			0			0			0			0			0			0			0			0			0			0			0		73414	Calcrl
chr2	84362606	84363007	401	*	0	0	0	0	0	0	0	0	0	0	0	0	0	0	0	0	0	0	0	0	0	0	0	0	1	0	0	0	0	0	0	0	0	0		0			0			0			0			0			0			0			0			0			0			0			0		62604	Calcrl
chr2	84385257	84385421	164	*	0	0	0	0	0	0	0	0	0	1	0	0	0	0	0	0	0	0	0	0	0	0	0	0	0	0	0	0	0	0	0	0	0	0		0			0			0			0			0			0			0			0			0			0			0			0		40072	Calcrl
chr2	84409893	84410843	950	*	1	1	1	1	1	1	1	1	1	1	1	1	1	1	1	1	1	1	1	1	1	1	1	1	1	1	1	1	1	1	0	1	0	0		0			0			0			0			0			0			0			0			0			0			0		No	1	-1.81	15043	Calcrl
chr2	84412483	84412835	352	*	0	0	0	0	1	0	0	0	0	1	0	0	1	0	0	0	0	0	0	0	0	0	0	0	0	0	0	0	0	0	0	0	0	0		0			0			0			0			0			0			0			0			0			0			0			0		12752	Calcrl
chr2	84424931	84425633	702	*	1	1	1	0	1	1	1	0	1	1	1	1	1	1	1	1	1	0	1	1	0	1	1	0	1	1	1	1	0	1	0	1	0	0		0			0			0			0			0			0			0			0			0			0			0			0		129	Calcrl
chr2	84428895	84429095	200	*	0	0	0	0	0	0	0	0	0	0	1	0	0	1	0	0	0	0	0	0	0	0	0	0	0	0	0	0	0	0	0	0	0	0		0			0			0			0			0			0			0			0			0			0			0			0		3584	Calcrl
chr2	84429862	84430166	304	*	0	0	0	0	0	0	0	0	1	1	1	0	0	1	1	0	0	0	0	0	0	0	0	0	0	0	0	0	0	0	0	0	0	0		0			0			0			0			0			0			0			0			0			0			0			0		4603	Calcrl
chr2	84454049	84454519	470	*	0	1	1	0	0	1	0	0	0	1	1	0	0	1	0	0	0	0	0	0	0	0	1	0	1	0	0	0	0	0	0	0	0	0		0			0			0			0			0			0			0			0			0			0			0			0		20996	Tfpi
chr2	84454926	84455100	174	*	0	1	0	0	0	0	0	0	0	0	0	0	0	0	0	0	0	0	0	0	0	0	0	0	0	0	0	0	0	0	0	0	0	0		0			0			0			0			0			0			0			0			0			0			0			0		20267	Tfpi
chr2	84455324	84455654	330	*	0	1	1	0	0	1	0	0	1	1	1	1	0	0	1	0	1	0	1	0	0	0	0	0	1	1	0	0	0	1	0	0	0	0		0			0			0			0			0			0			0			0			0			0			0			0		19791	Tfpi
chr2	84464643	84465494	851	*	1	1	1	1	1	1	1	1	1	1	1	1	1	1	1	1	1	1	1	1	1	1	1	1	1	1	1	1	1	1	0	1	0	0		0			0			0			0			0			0			0			0			0			0			0			0		10211	Tfpi
chr2	84474438	84474552	114	*	0	0	0	0	0	0	0	0	0	0	0	0	0	0	0	0	0	0	0	0	0	0	0	0	0	1	0	0	0	0	0	0	0	0		0			0			0			0			0			0			0			0			0			0			0			0		785	Tfpi
chr2	84474647	84474948	301	*	0	0	1	0	0	0	1	0	0	1	0	0	1	1	1	1	0	0	0	0	0	0	0	0	0	0	0	0	0	0	0	0	0	0		0			0			0			0			0			0			0			0			0			0			0			0		482	Tfpi
chr2	84479020	84479340	320	*	0	0	1	0	0	1	0	0	0	1	1	0	0	0	1	0	0	0	0	0	0	0	1	0	0	0	1	0	0	1	0	0	0	0		0			0			0			0			0			0			0			0			0			0			0			0		3900	Tfpi
chr2	84480652	84480859	207	*	0	0	0	0	1	0	0	0	0	1	0	0	0	0	0	0	0	0	0	0	0	0	0	0	0	0	0	0	0	0	0	0	0	0		0			0			0			0			0			0			0			0			0			0			0			0		5476	Tfpi
chr2	84493424	84493980	556	*	0	0	1	0	1	0	0	0	0	1	0	0	1	1	1	1	0	0	0	0	0	0	0	0	0	0	0	0	0	0	0	0	0	0		0			0			0			0			0			0			0			0			0			0			0			0		18422	Tfpi
chr2	84503268	84503928	660	*	0	1	0	0	0	1	0	0	0	1	0	0	1	1	1	0	0	0	0	0	0	0	0	0	0	0	0	0	0	0	0	0	0	0		0			0			0			0			0			0			0			0			0			0			0			0		28318	Tfpi
chr2	84516786	84516971	185	*	0	0	0	0	0	0	0	0	0	0	0	0	0	0	0	0	0	0	0	0	0	0	0	0	0	0	0	0	0	1	0	0	0	0		0			0			0			0			0			0			0			0			0			0			0			0		41599	Tfpi
chr2	84518501	84519910	1409	*	1	1	1	1	1	1	1	0	1	1	1	1	1	1	1	1	0	0	1	1	1	1	1	0	1	1	1	0	0	1	0	0	0	0		0			0			0			0			0			0			0			0			0			0			0			0		43926	Tfpi
chr2	84525890	84526656	766	*	0	1	1	0	1	1	1	0	1	1	1	0	1	1	1	1	0	0	0	1	0	0	0	0	1	0	0	1	0	1	0	0	0	0		0			0			0			0			0			0			0			0			0			0			0			0		50993	Tfpi
chr2	84529087	84529453	366	*	0	0	0	0	1	0	0	0	1	1	1	1	1	1	1	0	0	0	0	0	0	0	0	0	0	0	0	0	0	0	0	1	0	0		0			0			0			0			0			0			0			0			0			0			0			0		53990	Tfpi
chr2	84539122	84539343	221	*	0	0	0	0	0	0	0	0	0	1	0	0	0	0	0	0	0	0	0	0	0	0	0	0	0	0	0	0	0	0	0	0	0	0		0			0			0			0			0			0			0			0			0			0			0			0		63953	Tfpi
chr2	84543067	84543227	160	*	0	0	0	0	0	0	0	0	0	0	0	0	0	0	0	0	0	0	0	0	0	0	0	0	0	1	0	0	0	0	0	0	0	0		0			0			0			0			0			0			0			0			0			0			0			0		67867	Tfpi
chr2	84544724	84545114	390	*	1	1	0	0	1	0	1	0	1	1	0	1	1	1	1	1	0	0	0	1	0	1	1	0	0	1	1	0	0	1	0	0	0	0		0			0			0			0			0			0			0			0			0			0			0			0		69639	Tfpi
chr2	84545741	84546107	366	*	1	1	1	0	1	1	1	0	1	1	1	1	1	1	0	1	0	0	0	0	0	1	0	1	0	0	0	0	0	0	0	0	0	0		0			0			0			0			0			0			0			0			0			0			0			0		70644	Tfpi
chr2	84549534	84550189	655	*	1	1	1	1	1	1	1	1	1	1	1	1	1	1	1	1	1	1	1	1	1	1	1	1	1	1	1	1	1	1	1	1	0	0		0			0			0			0			0			0			0			0			0			0			0		Yes	1	0.99	74582	Tfpi
chr2	84556784	84557486	702	*	0	0	0	1	1	1	1	0	0	1	1	0	1	0	1	0	0	0	0	0	0	0	0	0	1	1	0	1	0	1	0	0	0	0		0			0			0			0			0			0			0			0			0			0			0			0		81855	Tfpi
chr2	84577624	84577861	237	*	0	0	0	0	0	0	0	0	0	1	0	0	0	0	0	0	0	0	0	0	0	0	0	0	0	0	0	1	0	0	0	0	0	0		0			0			0			0			0			0			0			0			0			0			0			0		72933	Ctnnd1
chr2	84582771	84583056	285	*	0	0	0	0	0	1	0	0	0	1	0	0	1	0	0	0	0	0	0	0	0	0	0	0	0	0	0	0	0	0	0	0	0	0		0			0			0			0			0			0			0			0			0		Irf4_cKO	1	0.73		0			0		67762	Ctnnd1
chr2	84619132	84619457	325	*	1	1	1	0	1	0	1	0	1	1	1	1	1	1	1	0	1	0	0	0	1	0	0	0	1	1	0	0	0	1	0	0	0	0		0			0			0			0		WT	1	1.33		0			0			0			0			0			0			0		31381	Ctnnd1
chr2	84626723	84627507	784	*	0	0	0	0	0	0	0	0	0	0	0	0	0	0	0	0	0	0	0	0	0	0	0	0	0	0	0	0	1	1	0	0	0	0		0			0			0			0			0			0			0			0			0			0			0		Yes	1	1.82	23561	Ctnnd1
chr2	84634035	84634424	389	*	1	1	1	0	1	1	1	0	1	1	1	1	1	1	1	1	1	0	1	0	0	0	1	1	0	1	0	0	0	0	0	0	0	0		0			0			0			0			0			0			0			0			0			0			0			0		16446	Ctnnd1
chr2	84635464	84636027	563	*	1	1	1	1	1	1	1	1	1	1	1	1	1	1	1	1	1	1	1	1	1	1	1	1	1	1	1	1	1	1	1	1	0	0		0			0			0			0			0			0			0			0			0			0			0		Yes	1	1.84	14930	Ctnnd1
chr2	84650494	84651100	606	*	1	1	1	1	1	1	1	1	1	1	1	1	1	1	1	1	1	1	1	1	1	1	1	1	1	1	1	1	1	1	1	1	0	0		0			0			0			0			0			0			0			0			0			0			0			0		121	Ctnnd1
chr2	84660364	84660956	592	*	1	1	1	0	1	1	1	0	1	1	1	0	1	1	1	0	1	0	0	0	1	0	1	0	1	1	1	1	0	1	0	0	0	0		0			0			0			0			0			0			0			0			0			0			0			0		9984	Ctnnd1
chr2	84670276	84671104	828	*	1	1	1	1	1	1	1	1	1	1	1	1	1	1	1	1	1	1	1	1	1	1	1	1	1	1	1	1	1	1	1	1	0	0		0			0			0			0			0			0			0			0			0			0			0			0		80	2700094K13Rik
chr2	84671671	84671814	143	*	0	0	0	0	0	0	0	0	1	1	0	0	0	0	0	0	0	0	0	0	0	0	0	0	0	0	0	0	0	0	0	0	0	0		0			0			0			0			0			0			0			0			0			0			0			0		973	2700094K13Rik
chr2	84677803	84678629	826	*	1	1	1	1	1	1	1	1	1	1	1	1	1	1	1	1	1	1	1	1	1	1	1	1	1	1	1	1	1	1	1	1	0	0		0			0			0			0			0			0			0			0			0			0			0		No	1	-0.79	186	Med19
chr2	84714666	84716252	1586	*	1	1	1	1	1	1	1	1	1	1	1	1	1	1	1	1	1	1	1	1	1	1	1	1	1	1	1	1	1	1	1	1	0	0		0			0			0			0			0			0			0			0			0			0			0			0		279	Zdhhc5
chr2	84727169	84727856	687	*	1	1	1	1	1	1	1	1	1	1	1	1	1	1	1	1	1	1	1	1	1	1	1	1	1	1	1	1	1	1	1	1	0	0		0			0			0			0			0			0			0			0			0			0			0			0		271	Clp1
chr2	84733123	84734451	1328	*	1	1	1	1	1	1	1	1	1	1	1	1	1	1	1	1	1	0	1	1	0	0	1	0	1	1	1	0	0	1	0	1	0	0		0			0			0			0			0			0			0			0			0		Irf4_cKO	1	0.26	WT_control	1	-0.37	No	1	-0.79	271	Ypel4
chr2	84742362	84743008	646	*	0	0	1	0	0	0	1	0	0	1	0	1	1	1	1	0	0	0	0	0	0	0	0	0	0	0	0	0	0	0	0	1	0	0		0			0			0			0			0			0			0			0			0			0			0			0		8627	Ypel4
chr2	84743590	84744426	836	*	1	1	1	1	1	1	1	1	1	1	1	1	1	1	1	1	1	1	1	1	1	1	1	1	1	1	1	1	1	1	1	1	0	0		0			0			0			0			0			0			0			0			0			0			0			0		9950	Ypel4
chr2	84750078	84750762	684	*	1	1	1	1	1	1	1	1	1	1	1	1	1	1	1	0	0	0	1	1	1	1	1	1	0	0	1	0	0	1	0	1	0	0		0			0			0			0			0			0			0			0			0			0			0			0		16362	Ypel4
chr2	84758749	84759009	260	*	0	0	1	0	0	0	0	0	0	0	0	0	0	0	0	0	0	0	0	0	0	0	0	0	1	0	0	0	0	0	0	0	0	0		0			0			0			0			0			0			0			0			0			0			0			0		16525	Serping1
chr2	84772428	84773057	629	*	1	1	1	0	1	1	1	0	1	1	1	1	1	1	1	1	0	1	0	1	1	1	1	0	1	1	1	1	0	1	0	1	0	0		0			0			0			0			0			0			0			0			0			0			0			0		2661	Serping1
chr2	84779247	84779680	433	*	0	0	0	0	0	0	0	0	0	0	0	0	0	0	0	0	0	0	0	0	1	1	0	0	1	1	0	1	0	0	0	0	0	0		0			0			0			0			0			0			0			0			0			0		WT_control	1	-0.52	Yes	1	2.02	4060	Serping1
chr2	84783774	84784410	636	*	1	1	1	1	1	1	1	1	1	1	1	1	1	1	1	1	1	0	1	0	0	0	1	1	0	1	1	0	0	1	0	1	0	0		0			0			0			0			0			0			0			0			0			0			0			0		8688	Serping1
chr2	84793990	84794148	158	*	0	0	0	0	0	0	0	0	0	0	0	0	0	1	0	0	0	0	0	0	0	0	0	0	0	0	0	0	0	0	0	0	0	0	WT	1	1.15		0			0			0			0			0			0		WT	1	1.7		0			0			0			0		4759	Ube2l6
chr2	84797992	84798902	910	*	1	1	1	1	1	1	1	1	1	1	1	1	1	1	1	1	1	1	1	1	1	0	1	1	1	1	1	1	0	1	0	1	0	0		0			0			0			0			0			0			0			0			0			0			0		No	1	-1.06	381	Ube2l6
chr2	84799207	84799802	595	*	1	1	1	1	1	1	1	0	1	1	1	1	1	1	1	1	1	0	1	1	1	0	1	1	1	1	1	1	0	1	0	1	0	0		0			0			0			0			0			0			0			0			0			0			0			0		677	Ube2l6
chr2	84819630	84820309	679	*	1	1	1	1	1	1	1	1	1	1	1	1	1	1	1	1	1	0	1	1	1	0	1	1	1	1	1	0	0	1	0	0	0	0		0			0			0			0			0			0			0			0			0			0			0		No	1	-1.6	2682	Smtnl1
chr2	84825760	84825910	150	*	0	0	1	0	0	0	0	0	0	1	0	0	0	0	0	0	0	0	1	0	0	0	0	0	0	1	0	0	0	0	0	0	0	0		0			0			0			0			0			0			0			0			0			0			0			0		1162	Timm10
chr2	84826539	84827810	1271	*	1	1	1	1	1	1	1	1	1	1	1	1	1	1	1	1	1	1	1	1	1	1	1	1	1	1	1	1	1	1	1	1	0	0		0			0			0			0			0			0			0			0			0			0			0			0		178	Timm10
chr2	84831753	84832362	609	*	1	1	1	1	1	1	1	1	1	1	1	1	1	1	1	1	1	1	1	1	1	1	1	1	1	1	1	1	1	1	0	1	0	0		0			0			0			0			0			0			0			0			0			0			0			0		5061	Timm10
chr2	84839274	84839658	384	*	0	0	1	0	1	1	1	0	0	1	1	1	1	1	0	0	0	0	0	0	0	0	0	0	0	0	0	0	0	1	0	0	0	0		0			0			0			0			0			0			0			0			0			0		Batf_cKO	1	0.47		0		58	Slc43a1
chr2	84839840	84840856	1016	*	1	1	1	1	1	1	1	1	1	1	1	1	1	1	1	1	1	1	1	1	1	1	1	1	1	1	1	1	1	1	0	1	0	0		0			0			0			0			0			0			0			0			0			0		Batf_cKO	1	0.47		0		940	Slc43a1
chr2	84850144	84850286	142	*	0	0	0	0	0	0	0	0	0	1	0	0	0	0	0	0	0	0	0	0	0	0	0	0	0	0	0	0	0	0	0	0	0	0		0			0			0			0			0			0			0			0			0			0			0			0		10807	Slc43a1
chr2	84850683	84850886	203	*	0	0	0	0	0	0	0	0	0	0	0	0	0	0	1	0	0	0	0	0	0	0	0	0	0	0	0	0	0	0	0	0	0	0		0			0			0			0			0			0			0			0			0			0			0			0		11377	Slc43a1
chr2	84858674	84858885	211	*	0	0	0	0	0	0	0	0	0	1	0	0	0	0	0	0	0	0	0	0	0	0	0	0	0	1	0	0	0	0	0	0	0	0		0			0			0			0			0			0			0			0			0			0			0			0		19372	Slc43a1
chr2	84859538	84860642	1104	*	1	1	1	1	1	1	1	1	1	1	1	1	1	1	1	1	1	1	1	1	1	1	1	1	1	1	1	1	1	1	0	1	0	0		0			0			0			0			0			0			0			0			0			0			0		No	1	-1.24	20682	Slc43a1
chr2	84868581	84868744	163	*	0	0	0	0	0	0	1	0	0	1	0	0	0	1	0	0	0	0	0	0	0	0	0	0	0	0	0	0	0	0	0	0	0	0		0			0			0			0			0			0			0			0			0			0			0			0		18029	Rtn4rl2
chr2	84887564	84887876	312	*	0	0	0	0	0	0	0	0	0	0	0	0	0	1	0	0	0	0	0	0	0	0	0	0	0	0	0	0	0	0	0	0	0	0		0			0			0			0			0			0			0			0			0			0			0			0		1028	Rtn4rl2
chr2	84887890	84888094	204	*	0	0	0	0	0	0	0	0	0	0	0	0	1	0	0	0	0	0	0	0	0	0	0	0	0	0	0	0	0	1	0	0	0	0		0			0			0			0			0			0			0			0			0			0			0			0		1300	Rtn4rl2
chr2	84888739	84888908	169	*	0	0	0	0	0	0	0	0	0	0	1	0	0	1	1	0	0	0	0	0	0	0	0	0	0	0	0	0	0	0	0	0	0	0		0			0			0			0			0			0			0			0			0			0			0			0		2132	Rtn4rl2
chr2	84889463	84889705	242	*	0	1	0	0	0	0	0	0	0	1	0	0	0	0	0	0	0	0	0	0	0	0	0	0	0	0	0	0	0	0	0	0	0	0		0			0			0			0			0			0			0			0			0			0			0			0		2892	Rtn4rl2
chr2	84889879	84890238	359	*	0	1	1	0	0	1	1	0	0	1	1	0	1	0	1	0	0	0	0	0	0	0	0	0	1	1	1	0	0	1	0	0	0	0		0			0			0			0			0			0			0			0			0			0			0		No	1	-1.71	3367	Rtn4rl2
chr2	84912818	84913084	266	*	0	0	0	0	0	0	1	0	0	1	0	0	1	0	0	0	0	0	0	0	0	0	0	0	0	0	0	0	0	0	0	0	0	0		0			0			0			0			0			0			0			0			0			0			0			0		23713	Slc43a3
chr2	84919595	84920048	453	*	0	0	1	0	1	1	1	0	1	1	1	0	1	1	1	1	0	0	0	0	0	0	1	0	1	1	1	0	0	1	0	0	0	0		0			0			0			0			0			0			0			0			0			0			0			0		16842	Slc43a3
chr2	84929641	84929934	293	*	0	0	0	0	0	0	0	0	0	0	0	0	1	0	0	0	0	0	0	0	0	0	0	0	0	0	0	0	0	0	0	0	0	0		0			0			0			0			0			0			0			0			0			0			0			0		6876	Slc43a3
chr2	84936280	84936858	578	*	1	1	1	1	1	1	1	1	1	1	1	1	1	1	1	1	1	1	1	1	1	1	1	1	1	1	1	1	1	1	1	1	0	0		0			0			0			0			0			0			0			0			0			0			0			0		95	Slc43a3
chr2	84939766	84940026	260	*	0	0	0	0	0	0	0	0	0	0	0	0	0	0	0	0	0	0	0	0	0	0	0	0	0	0	0	1	0	0	0	0	0	0		0			0			0			0		WT	1	1.63		0			0			0			0			0			0			0		3232	Slc43a3
chr2	84941559	84942144	585	*	0	0	0	0	0	0	0	0	0	1	0	0	1	1	1	0	0	0	0	0	0	0	0	0	0	0	1	0	0	0	0	0	0	0		0			0			0			0			0			0			0			0			0			0			0			0		5188	Slc43a3
chr2	84947332	84947507	175	*	0	0	0	0	0	0	0	0	0	0	0	0	1	0	0	0	0	0	0	0	0	0	0	0	0	0	0	0	0	0	0	0	0	0		0			0			0			0			0			0			0			0			0			0			0			0		10756	Slc43a3
chr2	84951010	84951547	537	*	0	1	1	0	1	1	1	0	0	1	1	1	1	1	1	1	0	0	0	0	0	0	0	0	1	1	1	0	0	0	0	0	0	0		0			0			0			0			0			0			0			0			0			0			0			0		14615	Slc43a3
chr2	84952248	84953095	847	*	0	1	0	1	1	1	1	0	1	1	1	1	1	1	1	0	0	0	0	1	1	0	1	0	1	1	1	1	1	1	0	0	0	0		0			0			0			0			0			0			0			0			0			0			0			0		16008	Slc43a3
chr2	84961121	84962031	910	*	1	1	1	1	1	1	1	1	1	1	1	1	1	1	1	1	1	1	1	1	1	1	1	1	1	1	1	1	1	1	1	1	0	0		0			0			0			0			0			0			0			0			0			0			0			0		18885	Prg2
chr2	84963100	84963816	716	*	0	0	0	0	0	0	0	0	0	0	0	0	0	0	0	0	0	0	0	0	0	1	1	0	0	1	1	0	1	1	0	0	0	0		0			0			0			0			0			0			0			0			0		WT_control	1	-0.62	Batf_cKO	1	0.98	Yes	1	2.62	17003	Prg2
chr2	84967891	84968177	286	*	0	1	1	0	1	0	0	0	0	1	0	0	1	1	1	0	0	0	0	0	0	0	0	0	0	0	0	0	0	0	0	0	0	0		0			0			0			0		WT	1	1.08		0			0			0			0			0			0			0		12427	Prg2
chr2	84979364	84979725	361	*	0	0	0	0	0	0	0	0	0	0	0	0	0	0	0	0	0	0	0	0	1	0	0	0	1	0	0	1	0	0	0	0	0	0		0			0			0			0			0			0			0			0			0			0			0			0		916	Prg2
chr2	84996429	84996697	268	*	0	0	0	0	0	0	1	0	0	1	1	0	1	1	1	0	0	0	0	0	0	0	0	0	0	1	0	0	0	1	0	0	0	0		0			0			0			0			0			0			0			0			0			0			0			0		8348	Prg3
chr2	85001364	85002158	794	*	1	1	1	1	1	1	1	1	1	1	1	1	1	1	1	1	1	1	1	1	1	1	1	1	1	1	1	1	1	1	0	1	0	0		0			0			0			0			0			0			0			0			0			0			0			0		13546	Prg3
chr2	85002754	85002970	216	*	0	0	0	0	0	0	0	0	0	0	0	0	0	0	0	0	0	0	0	0	0	0	0	0	1	0	0	0	0	0	0	0	0	0		0			0			0			0			0			0			0			0			0			0			0			0		14647	Prg3
chr2	85007923	85008015	92	*	0	0	0	0	0	0	0	0	1	0	0	0	0	0	0	0	0	0	0	0	0	0	0	0	0	0	0	0	0	0	0	0	0	0		0			0			0			0			0			0			0			0			0			0			0			0		19754	Prg3
chr2	85012111	85012284	173	*	0	0	0	0	0	0	0	0	0	1	0	0	0	0	0	0	0	0	0	0	0	0	0	0	0	0	0	0	0	0	0	0	0	0		0			0			0			0			0			0			0			0			0			0			0			0		23289	P2rx3
chr2	85022029	85022271	242	*	0	0	0	0	0	0	0	0	0	0	0	0	0	0	0	0	0	0	0	0	0	0	0	0	0	0	0	0	0	1	0	0	0	0		0			0			0			0			0			0			0			0			0			0			0			0		13337	P2rx3
chr2	85033224	85033439	215	*	0	0	0	0	0	0	0	0	0	0	0	0	0	1	1	0	0	0	0	0	0	0	0	0	0	0	0	0	0	0	0	0	0	0		0			0			0			0			0			0			0			0			0			0			0			0		2155	P2rx3
chr2	85036703	85037888	1185	*	1	1	1	1	1	1	1	1	1	1	1	1	1	1	1	1	1	1	1	1	1	1	1	1	1	1	1	1	0	1	0	1	0	0		0			0			0			0			0			0			0			0			0			0			0			0		62	Ssrp1
chr2	85047688	85048756	1068	*	1	1	1	1	1	1	1	1	1	1	1	1	1	1	1	1	1	1	1	1	1	1	1	1	1	1	1	1	1	1	1	1	0	0		0			0			0			0			0			0			0			0			0			0			0		No	1	-0.8	2238	Tnks1bp1
chr2	85049329	85049551	222	*	0	0	1	0	0	0	1	1	1	1	1	0	0	1	1	0	0	0	1	0	0	0	0	0	0	0	0	0	0	0	0	0	0	0		0			0			0			0			0			0			0			0			0			0			0			0		1020	Tnks1bp1
chr2	85049858	85051305	1447	*	1	1	1	1	1	1	1	1	1	1	1	1	1	1	1	1	1	1	1	1	1	1	1	1	1	1	1	1	0	1	1	1	0	0		0			0			0			0			0			0			0			0			0			0			0		No	1	-1.29	122	Tnks1bp1
chr2	85060385	85061607	1222	*	1	1	1	1	1	1	1	1	1	1	1	1	1	1	1	1	1	1	1	1	1	1	1	1	1	1	1	1	1	1	1	1	0	0		0			0			0			0			0			0			0			0			0			0			0		No	1	-0.87	10536	Tnks1bp1
chr2	85067977	85068528	551	*	1	1	1	0	1	0	1	0	1	1	0	0	1	1	1	1	1	0	1	0	1	1	0	1	1	1	0	0	0	1	0	0	0	0		0			0			0			0			0			0			0			0			0			0			0		Yes	1	1.34	17793	Tnks1bp1
chr2	85095653	85096040	387	*	0	0	0	0	0	0	0	0	0	0	0	0	0	0	0	0	0	0	0	0	0	0	0	0	1	1	0	0	0	0	0	0	0	0		0			0			0			0			0			0			0			0			0			0			0			0		40513	Aplnr
chr2	85097412	85098554	1142	*	1	1	1	1	1	1	1	1	1	1	1	1	1	1	1	1	1	1	1	1	1	1	1	1	1	1	1	1	1	1	1	1	0	0		0			0			0			0			0			0			0			0			0			0			0			0		38377	Aplnr
chr2	85098782	85099275	493	*	0	1	0	0	1	0	1	0	0	1	0	1	1	1	0	0	0	0	0	0	1	1	1	1	1	1	1	1	0	1	0	0	0	0		0			0			0			0			0			0			0			0			0			0			0			0		37331	Aplnr
chr2	85106256	85106823	567	*	1	1	1	0	1	0	0	0	0	1	0	0	0	0	1	1	1	0	0	0	0	0	0	0	1	0	0	0	0	0	0	0	0	0		0			0			0			0			0			0			0			0			0			0			0			0		29820	Aplnr
chr2	85123333	85124191	858	*	0	0	1	0	0	1	0	0	0	1	1	0	0	0	1	0	0	0	0	0	1	0	0	0	1	0	0	1	0	1	0	1	0	0		0			0			0			0			0			0			0			0			0			0			0			0		12598	Aplnr
chr2	85157532	85158086	554	*	0	0	0	0	0	0	0	0	0	0	0	0	0	0	0	0	0	0	0	0	0	0	0	0	0	0	0	1	0	0	0	0	0	0		0			0			0			0			0			0			0			0			0			0			0			0		21449	Aplnr
chr2	85172321	85172910	589	*	0	0	1	0	0	0	0	0	0	0	0	0	0	1	1	0	0	0	0	0	0	0	0	0	0	0	1	0	0	1	0	1	0	0		0			0			0			0			0			0			0			0			0			0			0			0		24083	Lrrc55
chr2	85238193	85238417	224	*	0	0	0	0	0	0	0	0	0	0	0	0	0	0	0	0	0	0	0	0	0	0	0	0	1	0	0	0	0	0	0	0	0	0		0			0			0			0			0			0			0			0			0			0			0			0		41606	Lrrc55
chr2	85244760	85245070	310	*	0	1	1	0	0	0	1	0	0	1	0	0	1	1	1	0	0	0	0	0	0	0	1	0	0	1	1	0	0	1	0	0	0	0		0			0			0			0			0			0			0			0			0			0			0			0		48216	Lrrc55
chr2	85245568	85246230	662	*	1	1	1	1	1	1	1	1	1	1	1	1	1	1	1	1	1	1	1	1	1	1	1	1	1	1	1	0	0	0	0	1	0	0		0			0			0			0			0			0			0			0			0			0			0		No	1	-1.92	49200	Lrrc55
chr2	85246366	85246637	271	*	0	0	0	0	0	0	0	0	0	0	0	0	0	0	0	1	0	0	0	0	0	0	0	0	0	0	0	0	0	0	0	0	0	0		0			0			0			0			0			0			0			0			0			0			0			0		49803	Lrrc55
chr2	85246639	85246730	91	*	0	0	0	0	0	0	0	0	1	0	0	0	0	0	0	0	0	0	0	0	0	0	0	0	0	0	0	0	0	0	0	0	0	0		0			0			0			0			0			0			0			0			0			0			0			0		49986	Lrrc55
chr2	85725752	85726008	256	*	0	0	1	0	0	0	0	0	0	0	0	0	0	0	1	0	0	0	0	0	0	0	0	0	0	0	0	0	0	0	0	0	0	0		0			0			0			0			0			0			0			0			0			0			0			0		4473	Olfr1009
chr2	88572176	88574034	1858	*	1	1	1	1	1	1	1	1	1	1	1	1	1	1	1	1	1	1	1	1	1	0	1	0	1	1	1	1	0	1	0	1	0	0		0			0			0			0			0			0			0			0			0			0			0			0		13654	Olfr1188
chr2	89921039	89921369	330	*	0	0	0	0	0	0	0	0	0	0	0	0	1	1	0	0	0	0	0	0	0	0	0	0	0	0	0	0	0	1	0	0	0	0	KO	1	-1.17		0			0			0		WT	1	1.19		0			0		WT	1	1.58		0			0		Batf_cKO	1	1.55		0		6115	Olfr1258
chr2	90474720	90475333	613	*	0	0	1	0	0	1	0	0	1	1	1	0	1	1	1	0	0	0	0	0	0	0	0	0	1	1	0	0	0	1	0	0	0	0		0			0			0			0			0			0			0			0			0			0			0			0		105620	Ptprj
chr2	90486278	90486618	340	*	0	0	0	0	0	0	0	0	0	0	0	0	1	0	0	0	0	0	0	0	0	0	0	0	1	0	0	0	0	0	0	0	0	0		0			0			0			0			0			0			0			0			0			0			0			0		94199	Ptprj
chr2	90490254	90491010	756	*	0	0	0	0	0	0	0	0	0	0	0	0	0	0	0	0	0	0	0	0	0	0	0	0	0	0	0	0	0	1	0	0	0	0		0			0		KO	1	-1.05		0		WT	1	1.53		0			0			0			0		WT_control	1	-0.35	WT_control	1	-1.08		0		90015	Ptprj
chr2	90500858	90501105	247	*	0	0	0	0	0	0	0	0	0	1	0	0	0	0	0	0	0	0	0	0	0	0	0	0	0	1	0	1	0	0	0	0	0	0		0			0			0			0		WT	1	2.58		0			0			0			0			0			0			0		79665	Ptprj
chr2	90504926	90505129	203	*	0	0	0	0	0	0	0	0	0	0	0	0	1	0	0	0	0	0	0	0	0	0	0	0	0	0	0	0	0	0	0	0	0	0		0			0			0			0			0			0			0			0			0			0		WT_control	1	-0.63		0		75619	Ptprj
chr2	90542639	90543398	759	*	1	1	1	1	1	1	1	1	1	1	1	1	1	1	1	0	0	0	1	0	0	0	1	1	1	1	1	1	1	1	1	1	0	0		0			0			0			0			0			0		KO	1	-1.32	WT	1	1.82		0			0		WT_control	1	-0.8		0		37628	Ptprj
chr2	90545423	90545787	364	*	0	0	0	0	0	0	0	0	0	0	0	0	1	1	1	0	0	0	0	0	0	0	0	0	0	0	0	0	0	0	0	0	0	0		0			0			0			0			0			0			0			0			0			0			0			0		35042	Ptprj
chr2	90563372	90563614	242	*	0	0	0	0	0	0	0	0	0	0	0	0	0	0	0	0	0	0	0	0	0	0	0	0	0	0	0	1	0	0	0	0	0	0		0			0			0			0		WT	1	1.53		0			0		WT	1	1.97	WT	1	1.22	WT_control	1	-0.49	WT_control	1	-1.03		0		17154	Ptprj
chr2	90565745	90565900	155	*	0	0	0	0	0	0	0	0	0	0	0	0	1	0	0	0	0	0	0	0	0	0	0	0	0	0	0	0	0	0	0	0	0	0		0			0			0			0		WT	1	1.82		0			0			0			0			0			0			0		14824	Ptprj
chr2	90569231	90569424	193	*	0	0	0	0	0	0	0	0	0	0	0	0	0	0	0	0	0	0	0	0	0	0	0	0	0	0	0	0	0	1	0	0	0	0		0			0			0			0			0			0			0			0			0			0			0			0		11319	Ptprj
chr2	90579554	90581113	1559	*	1	1	1	0	1	1	1	1	1	1	1	1	1	1	1	1	1	0	1	1	1	1	1	0	1	1	1	1	1	1	1	1	0	0		0			0			0			0			0			0			0			0			0			0			0			0		313	Ptprj
chr2	90583927	90584269	342	*	0	0	0	0	1	1	0	0	1	1	1	0	0	0	0	0	0	0	0	0	0	0	0	0	0	0	0	0	0	0	0	0	0	0		0			0			0			0			0			0			0			0			0		WT_control	1	-0.48		0			0		3451	Ptprj
chr2	90611978	90612699	721	*	1	1	1	1	1	1	1	1	1	1	1	1	1	1	1	1	1	1	1	1	1	1	1	1	1	1	1	1	1	1	1	1	0	0		0			0			0			0			0			0			0			0			0			0			0			0		31692	Ptprj
chr2	90613113	90613358	245	*	0	0	0	0	0	0	0	0	0	0	0	0	0	0	0	0	0	0	0	0	0	1	1	0	0	0	0	0	0	1	0	0	0	0		0			0			0			0			0			0			0			0			0			0			0		Yes	1	2.73	32589	Ptprj
chr2	90641226	90641779	553	*	0	1	0	0	1	0	0	0	1	1	0	0	1	0	1	0	0	0	0	0	0	1	0	0	1	1	1	1	1	1	0	0	0	0		0			0			0			0			0			0			0			0			0			0			0			0		35712	Nup160
chr2	90653054	90653203	149	*	0	0	0	0	0	0	0	0	0	0	0	0	0	1	0	0	0	0	0	0	0	0	0	0	0	0	0	0	0	0	0	0	0	0		0			0			0			0			0			0			0			0			0			0			0			0		24086	Nup160
chr2	90666476	90667297	821	*	0	0	0	0	1	1	0	0	1	1	0	0	1	0	1	0	0	0	0	0	0	0	0	0	0	0	0	0	0	0	0	0	0	0		0			0			0			0			0			0			0			0			0			0		Batf_cKO	1	0.4	No	1	-1.6	10328	Nup160
chr2	90667563	90668358	795	*	0	1	1	0	0	1	1	0	1	1	1	1	1	1	1	0	0	0	0	0	0	0	0	0	1	0	1	0	0	1	0	0	0	0		0			0			0			0			0			0			0			0			0			0		Batf_cKO	1	0.4		0		9254	Nup160
chr2	90678869	90679816	947	*	1	1	1	1	1	1	1	1	1	1	1	1	1	1	1	1	1	1	1	1	1	1	1	1	1	1	1	1	1	1	1	1	0	0		0			0			0			0			0			0			0		WT	1	1.05		0			0			0			0		2128	Nup160
chr2	90739719	90740199	480	*	0	0	0	0	0	0	0	0	0	0	0	0	0	0	0	0	0	0	0	0	0	0	0	0	0	0	1	0	0	1	0	0	0	0		0			0			0			0			0			0			0			0			0			0			0			0		5411	Fnbp4
chr2	90745006	90746074	1068	*	1	1	1	1	1	1	1	1	1	1	1	1	1	1	1	1	1	1	1	1	1	1	1	1	1	1	1	1	1	1	1	1	0	0		0			0			0			0			0			0			0			0			0			0			0		No	1	-0.53	170	Fnbp4
chr2	90781270	90781986	716	*	1	1	1	0	1	1	1	0	0	1	1	0	1	1	1	1	0	0	1	0	0	0	1	0	0	0	1	0	0	1	0	0	0	0		0			0			0			0			0			0			0			0			0			0			0			0		1099	Agbl2
chr2	90838712	90839062	350	*	0	0	1	0	0	0	0	0	0	1	0	0	1	1	1	0	0	0	0	0	0	0	0	0	0	1	1	0	0	0	0	0	0	0		0			0			0			0			0			0			0			0			0			0			0			0		8268	Mtch2
chr2	90841312	90841984	672	*	0	0	0	0	0	0	0	0	0	0	0	0	0	0	0	0	0	0	0	0	0	1	1	0	0	1	1	0	0	1	0	0	0	0		0			0			0			0			0			0			0			0			0			0			0			0		5507	Mtch2
chr2	90846654	90847657	1003	*	1	1	1	1	1	1	1	1	1	1	1	1	1	1	1	1	1	1	1	1	1	1	1	1	1	1	1	1	1	1	1	1	0	0		0			0			0			0			0			0			0			0			0			0			0			0		1	Mtch2
chr2	90866248	90866829	581	*	1	1	1	0	1	1	1	0	1	1	1	0	1	1	1	0	0	0	0	1	0	0	1	0	1	1	1	0	0	0	0	0	0	0		0			0			0			0			0			0			0			0			0			0			0			0		19321	C1qtnf4
chr2	90887693	90887877	184	*	0	0	0	0	0	0	0	0	0	1	0	0	0	0	0	0	0	0	0	0	0	0	0	0	0	0	0	0	0	0	0	0	0	0		0			0			0			0			0			0			0			0			0			0			0			0		1925	C1qtnf4
chr2	90895976	90896671	695	*	1	1	1	1	1	1	1	1	1	1	1	1	1	1	1	1	1	1	1	1	1	1	1	1	1	1	1	0	0	1	0	1	0	0		0			0			0			0			0			0			0			0			0			0			0		No	1	-1.76	8419	Kbtbd4
chr2	90904250	90904966	716	*	1	1	1	1	1	1	1	1	1	1	1	1	1	1	1	1	1	1	1	1	1	1	1	1	1	1	1	1	1	1	1	1	0	0		0			0			0			0			0			0			0			0			0			0			0			0		135	Kbtbd4
chr2	90906863	90907018	155	*	0	0	0	0	0	0	0	0	0	1	0	0	0	0	0	0	0	0	0	0	0	0	0	0	0	0	0	0	0	0	0	0	0	0		0			0			0			0			0			0			0			0			0			0			0			0		2114	Ndufs3
chr2	90916452	90916959	507	*	1	1	1	0	0	1	1	0	1	1	1	1	1	1	1	1	0	0	0	0	1	0	0	0	1	1	1	1	0	1	0	0	0	0		0			0			0			0			0			0			0			0			0			0			0			0		11879	Ndufs3
chr2	90917049	90918248	1199	*	1	1	1	1	1	1	1	1	1	1	1	1	1	1	1	1	1	1	1	1	1	1	1	1	1	1	1	1	0	1	0	1	0	0		0			0			0			0			0			0			0			0			0			0			0			0		12822	Ndufs3
chr2	90918499	90918624	125	*	0	0	0	0	0	0	0	0	0	0	0	0	0	0	0	0	1	0	0	0	0	0	0	0	0	0	0	0	0	0	0	0	0	0		0			0			0			0			0			0			0			0			0			0			0			0		13735	Ndufs3
chr2	90921076	90921488	412	*	0	0	0	0	0	0	0	0	0	0	1	0	0	0	0	0	0	0	0	0	0	0	1	1	0	0	0	0	0	1	0	0	0	0		0			0			0			0			0			0			0			0			0			0			0			0		16455	Ndufs3
chr2	90922616	90922925	309	*	0	1	1	1	0	1	1	1	1	1	1	0	1	1	1	0	0	0	1	0	0	0	0	0	1	1	1	0	0	0	0	1	0	0		0			0			0			0			0			0			0			0			0			0			0			0		17944	Ndufs3
chr2	90924968	90925189	221	*	1	1	1	0	1	1	0	0	1	1	1	1	1	1	0	0	1	0	0	0	0	0	0	0	1	1	0	0	0	0	0	0	0	0		0			0			0			0			0			0			0			0			0			0			0			0		20252	Ndufs3
chr2	90939857	90941360	1503	*	1	1	1	1	1	1	1	1	1	1	1	1	1	1	1	1	1	1	1	1	1	1	1	1	1	1	1	1	1	1	1	1	0	0		0			0			0			0			0			0			0			0			0			0			0			0		35782	Ndufs3
chr2	90952587	90952987	400	*	0	0	0	0	0	0	0	0	0	0	0	0	0	0	0	0	0	0	0	0	0	0	0	0	1	0	0	0	0	0	0	0	0	0		0			0			0			0			0			0			0			0			0			0			0			0		34833	Celf1
chr2	90997466	90997677	211	*	0	0	0	0	0	0	0	0	0	1	0	0	0	0	0	0	0	0	0	0	0	0	0	0	0	0	0	0	0	0	0	0	0	0		0			0			0			0			0			0			0			0			0			0			0			0		9952	Celf1
chr2	91053708	91054521	813	*	1	1	1	1	1	1	1	1	1	1	1	1	1	1	1	1	1	1	1	1	1	1	1	1	1	1	1	1	1	1	1	1	0	0		0			0			0			0			0			0			0			0			0			0			0			0		106	Psmc3
chr2	91061725	91062496	771	*	1	1	1	1	1	1	1	1	1	1	1	1	1	1	1	1	1	1	1	1	1	1	1	1	1	1	1	1	1	1	0	1	0	0		0			0			0			0			0			0			0			0			0			0			0			0		8102	Psmc3
chr2	91068779	91069427	648	*	1	1	1	1	1	1	1	1	1	1	1	1	1	1	1	1	1	1	1	1	1	1	1	1	1	1	1	0	1	1	0	1	0	0		0			0			0			0			0			0			0			0			0			0			0			0		1314	Slc39a13
chr2	91070020	91070900	880	*	1	1	1	1	1	1	1	1	1	1	1	1	1	1	1	1	1	1	1	1	1	1	1	1	1	1	1	1	1	1	1	1	0	0		0			0			0			0			0			0			0			0			0			0			0			0		43	Slc39a13
chr2	91083002	91083167	165	*	0	0	0	0	0	0	0	0	0	0	0	0	0	0	1	0	0	0	0	0	0	0	0	0	0	0	0	0	0	0	0	0	0	0		0			0			0			0			0			0			0			0			0			0			0			0		12668	Slc39a13
chr2	91087952	91088156	204	*	0	0	0	0	0	0	0	0	0	0	1	0	1	0	0	0	0	0	0	0	0	0	0	0	0	0	0	0	0	1	0	0	0	0		0			0			0			0			0			0			0			0			0			0			0			0		8042	Sfpi1
chr2	91094051	91094258	207	*	0	0	0	0	0	0	0	0	0	0	0	0	0	0	0	0	0	0	0	0	0	0	0	0	0	0	0	0	0	1	0	0	0	0		0			0			0			0			0			0			0			0			0			0			0			0		1941	Sfpi1
chr2	91101473	91101859	386	*	1	1	1	0	1	1	1	0	1	1	1	0	1	1	1	0	0	0	0	0	0	0	0	0	1	1	1	0	0	1	0	1	0	0		0			0			0			0		WT	1	1		0			0			0			0			0			0			0		5570	Sfpi1
chr2	91112619	91112908	289	*	0	0	0	0	0	0	0	0	0	0	0	0	0	0	0	0	0	0	0	0	0	0	0	0	1	0	0	0	0	0	0	0	0	0		0			0			0			0			0			0			0			0			0			0			0			0		5380	Mybpc3
chr2	91115054	91115543	489	*	1	1	1	0	1	1	1	1	1	1	1	1	1	1	1	1	1	0	1	0	1	0	1	1	1	1	1	1	0	1	0	0	0	0		0			0			0			0			0			0			0			0			0			0			0			0		2845	Mybpc3
chr2	91132036	91132710	674	*	0	0	0	0	0	0	0	0	0	1	0	0	1	0	1	0	0	0	0	0	0	0	0	0	0	0	0	0	0	0	0	0	0	0		0			0			0			0			0			0			0			0			0			0			0			0		14229	Mybpc3
chr2	91143074	91143316	242	*	0	0	0	0	0	0	0	0	0	0	0	0	0	0	0	0	0	0	0	0	1	0	0	0	1	0	0	0	0	0	0	0	0	0		0			0			0			0			0			0			0			0			0			0			0			0		25051	Mybpc3
chr2	91157099	91157549	450	*	0	1	1	1	1	1	1	0	1	1	1	1	1	1	1	1	1	0	0	0	1	0	0	0	1	1	0	0	0	0	0	0	0	0		0			0			0			0			0			0			0			0			0			0			0			0		26494	Madd
chr2	91182338	91183511	1173	*	1	1	1	1	1	1	1	1	1	1	1	1	1	1	1	1	1	1	1	1	1	1	1	1	1	1	1	1	1	1	0	1	0	0		0			0			0			0			0			0			0			0			0			0			0		No	1	-0.92	893	Madd
chr2	91187555	91187814	259	*	0	1	0	0	0	1	0	0	1	1	1	0	1	0	0	0	1	0	0	0	0	0	0	0	1	1	0	0	0	0	0	0	0	0		0			0			0			0			0			0			0			0			0			0			0			0		3867	Madd
chr2	91202435	91203134	699	*	1	1	1	1	1	1	1	1	1	1	1	1	1	1	1	1	1	1	1	1	1	1	1	1	1	1	1	1	1	1	1	1	0	0		0			0			0			0			0			0			0			0			0			0			0			0		124	Acp2
chr2	91236715	91237976	1261	*	1	1	1	1	1	1	1	1	1	1	1	1	1	1	1	1	1	1	1	1	1	1	1	1	1	1	1	1	1	1	0	1	0	0		0			0			0			0			0			0			0			0			0			0			0			0		364	Ddb2
chr2	91242654	91242898	244	*	0	1	1	0	1	0	0	0	0	1	1	1	1	1	1	0	0	0	0	0	0	0	0	0	1	1	0	0	0	0	0	0	0	0		0			0			0			0			0			0			0			0			0			0			0			0		5794	Ddb2
chr2	91243488	91243738	250	*	0	1	0	0	0	0	0	0	0	1	0	0	0	1	1	0	0	0	0	0	0	0	0	0	0	0	0	0	0	0	0	0	0	0		0			0			0			0			0			0			0			0			0			0			0			0		6631	Ddb2
chr2	91250246	91250542	296	*	0	1	0	0	0	1	0	0	0	1	0	0	1	0	1	0	0	0	0	0	0	0	0	0	0	0	0	0	0	0	0	0	0	0		0			0			0			0			0			0			0			0			0			0			0			0		6935	Pacsin3
chr2	91256621	91258229	1608	*	1	1	1	1	1	1	1	0	1	1	1	0	1	1	1	1	1	0	0	1	1	1	1	0	1	1	1	1	0	1	0	1	0	0		0			0			0			0			0			0			0			0			0			0			0			0		96	Pacsin3
chr2	91264728	91265548	820	*	1	1	1	1	1	1	1	1	1	1	1	1	1	1	1	1	1	1	1	1	1	1	1	1	1	1	1	1	1	1	1	1	0	0		0			0			0			0			0			0			0			0			0			0			0			0		155	Arfgap2
chr2	91285972	91286124	152	*	0	0	0	0	0	0	0	0	0	1	0	0	0	0	0	0	0	0	0	0	0	0	0	0	0	0	0	0	0	0	0	0	0	0		0			0			0			0			0			0			0			0			0			0			0			0		20755	Arfgap2
chr2	91296113	91296533	420	*	0	0	0	0	0	0	0	0	0	0	0	0	0	0	0	0	0	1	0	0	0	1	0	0	0	1	0	0	1	0	0	0	0	0		0			0			0			0			0			0			0			0			0			0			0		Yes	1	2.65	31030	Arfgap2
chr2	91298961	91299607	646	*	1	1	1	1	1	1	1	1	1	1	1	1	1	1	1	1	1	1	1	1	1	1	1	1	1	1	1	1	1	1	1	1	0	0		0			0			0			0			0			0			0			0			0			0			0			0		33991	Arfgap2
chr2	91302704	91302846	142	*	0	0	0	0	0	0	0	0	0	1	0	0	0	0	0	0	0	0	0	0	0	0	0	0	0	0	0	0	0	0	0	0	0	0		0			0			0			0			0			0			0			0			0			0			0			0		37482	Arfgap2
chr2	91305362	91306148	786	*	0	0	0	0	0	0	0	0	0	0	0	0	0	0	0	0	0	1	0	0	0	1	1	0	0	1	1	0	1	1	0	0	0	0		0			0			0			0			0			0			0			0			0			0			0		Yes	1	2.36	40462	Arfgap2
chr2	91312233	91313161	928	*	1	1	1	1	1	1	1	1	1	1	1	1	1	1	1	1	1	1	1	1	0	1	1	0	1	1	1	0	1	1	0	1	0	0		0			0			0			0			0			0			0			0			0			0			0		Yes	1	1.66	47404	Arfgap2
chr2	91330313	91330516	203	*	0	0	0	0	0	0	0	0	0	0	0	0	0	1	0	0	0	0	0	0	0	0	0	0	0	0	0	0	0	0	0	0	0	0		0			0			0			0			0			0			0			0			0			0			0			0		65122	Arfgap2
chr2	91365489	91366034	545	*	0	1	1	0	1	1	1	0	1	1	1	0	1	1	1	1	0	0	0	0	0	0	0	0	0	0	0	0	0	0	0	0	0	0		0			0			0			0			0			0			0			0			0			0			0			0		78880	1110051M20Rik
chr2	91374672	91374920	248	*	0	0	0	0	0	0	0	0	0	1	0	0	0	0	1	0	0	0	0	0	0	0	0	0	0	0	0	0	0	0	0	0	0	0		0			0			0			0			0			0			0			0			0			0			0			0		69846	1110051M20Rik
chr2	91384416	91384562	146	*	0	0	0	0	0	0	0	0	0	0	0	0	0	1	0	0	0	0	0	0	0	0	0	0	0	0	0	0	0	0	0	0	0	0		0			0			0			0			0			0			0			0			0			0			0			0		60153	1110051M20Rik
chr2	91388365	91388519	154	*	0	0	0	0	0	0	0	0	0	1	0	0	0	0	0	0	0	0	0	0	0	0	0	0	0	0	0	0	0	0	0	0	0	0		0			0			0			0			0			0			0			0			0			0			0			0		56200	1110051M20Rik
chr2	91411180	91411796	616	*	0	1	1	0	0	1	1	0	0	1	1	0	1	1	1	0	0	0	0	0	0	0	0	0	0	1	1	0	0	1	0	1	0	0		0			0			0			0			0			0			0			0			0			0			0			0		33154	1110051M20Rik
chr2	91412682	91413088	406	*	0	0	1	0	0	1	1	0	0	1	0	0	0	1	1	0	0	0	0	0	0	0	0	0	0	0	0	0	0	0	0	0	0	0		0			0			0			0			0			0			0			0			0			0			0			0		31757	1110051M20Rik
chr2	91429758	91429906	148	*	0	0	0	0	0	0	0	0	0	1	0	0	0	0	0	0	0	0	0	0	0	0	0	0	0	0	0	0	0	0	0	0	0	0		0			0			0			0			0			0			0			0			0			0			0			0		14810	1110051M20Rik
chr2	91441646	91442620	974	*	0	0	0	0	0	0	0	0	0	0	0	0	0	0	0	0	0	0	0	0	1	0	0	0	1	1	0	1	0	0	0	0	0	0		0			0			0			0			0			0			0			0			0			0			0			0		2509	1110051M20Rik
chr2	91444433	91445071	638	*	1	1	1	1	1	1	1	1	1	1	1	1	1	1	1	1	1	0	1	1	1	0	1	0	1	1	1	1	0	1	0	0	0	0		0			0			0			0			0			0			0			0			0			0			0			0		110	1110051M20Rik
chr2	91450416	91450602	186	*	0	0	0	0	0	0	0	0	0	0	0	0	0	0	0	0	0	0	0	0	0	0	0	0	1	0	0	0	0	0	0	0	0	0		0			0			0			0			0			0			0			0			0			0			0			0		5867	1110051M20Rik
chr2	91457440	91458746	1306	*	0	1	1	1	1	1	1	0	1	1	1	0	1	1	1	1	0	0	0	0	0	1	0	0	1	1	1	0	1	1	0	0	0	0		0			0			0			0			0			0			0			0			0			0			0			0		582	Lrp4
chr2	91459879	91460229	350	*	0	0	0	0	0	0	0	0	0	0	0	0	0	0	0	0	0	0	0	0	0	0	0	0	0	0	0	1	0	0	0	0	0	0		0			0			0			0			0			0			0			0			0			0			0			0		2543	Lrp4
chr2	91475939	91476925	986	*	0	1	0	1	1	0	1	0	0	1	0	0	1	1	1	1	0	0	0	1	1	1	1	0	1	1	0	1	0	1	0	1	0	0		0			0			0			0			0			0			0			0			0			0			0			0		18921	Lrp4
chr2	91482703	91483095	392	*	0	0	0	0	0	0	0	0	0	0	0	0	0	0	0	0	0	0	0	0	0	0	0	0	0	0	0	1	0	1	0	0	0	0		0			0			0			0			0			0			0			0			0			0			0			0		25388	Lrp4
chr2	91517160	91517587	427	*	0	1	0	0	0	0	0	0	0	1	0	0	1	1	0	0	0	0	0	0	0	0	1	0	0	0	1	0	0	1	0	0	0	0		0			0			0			0			0			0			0			0			0			0			0			0		9388	Ckap5
chr2	91526427	91527443	1016	*	1	1	1	1	1	1	1	1	1	1	1	1	1	1	1	1	1	1	1	1	1	1	1	1	1	1	1	1	1	1	0	1	0	0		0			0			0			0			0			0			0			0			0			0			0			0		173	Ckap5
chr2	91602979	91603634	655	*	1	1	0	0	1	1	0	0	1	1	0	1	1	0	0	0	0	0	0	0	0	0	0	0	1	1	0	0	0	0	0	0	0	0		0			0			0			0			0			0			0			0			0			0			0			0		33107	F2
chr2	91629692	91630009	317	*	1	1	1	1	1	1	1	1	1	1	1	1	1	1	1	1	0	0	0	1	0	0	0	0	1	1	1	0	0	0	0	1	0	0		0			0			0			0			0			0			0			0			0			0			0			0		6563	F2
chr2	91649505	91650515	1010	*	1	1	1	1	1	1	1	1	1	1	1	1	1	1	1	1	1	1	1	1	1	1	1	1	1	1	1	1	1	1	1	1	0	0		0			0			0			0			0			0			0			0			0			0			0			0		108	Arhgap1
chr2	91682961	91683258	297	*	0	0	0	0	0	0	0	0	0	0	0	0	0	0	0	0	0	0	0	0	0	0	0	0	1	0	0	0	0	0	0	0	0	0		0			0			0			0			0			0			0			0			0			0			0			0		27466	Atg13
chr2	91695441	91695862	421	*	0	0	0	0	0	0	0	0	0	0	0	0	0	0	0	0	0	0	0	0	1	0	0	0	1	0	0	0	0	0	0	0	0	0		0			0			0			0			0			0			0			0			0			0			0			0		14924	Atg13
chr2	91696083	91696680	597	*	0	1	1	1	1	1	1	1	1	1	1	1	1	1	1	0	0	0	0	0	0	0	0	0	1	1	1	0	0	1	0	1	0	0		0			0		KO	1	-1.12	KO	1	-1.05		0			0			0			0			0			0			0			0		14194	Atg13
chr2	91710303	91711358	1055	*	1	1	1	1	1	1	1	1	1	1	1	1	1	1	1	1	1	1	1	1	1	1	1	1	1	1	1	1	1	1	1	1	0	0		0			0			0			0			0			0			0			0			0			0			0			0		91	Harbi1
chr2	91723340	91723615	275	*	0	0	0	0	0	0	0	0	0	0	0	0	0	0	0	0	0	0	0	0	1	0	0	0	0	0	0	0	0	0	0	0	0	0		0			0			0			0			0			0			0			0			0			0			0			0		6747	Ambra1
chr2	91729916	91730770	854	*	1	1	1	1	1	1	1	1	1	1	1	1	1	1	1	1	1	1	1	1	1	1	1	1	1	1	1	1	1	1	1	1	0	0		0			0			0			0			0			0			0			0			0			0			0			0		118	Ambra1
chr2	91779588	91780017	429	*	0	0	0	0	0	0	0	0	0	0	0	0	0	0	0	0	0	0	0	0	0	0	0	0	1	0	0	0	0	0	0	0	0	0		0			0			0			0			0			0			0			0			0			0			0			0		49578	Ambra1
chr2	91807613	91807825	212	*	0	0	0	0	0	0	0	0	0	0	0	0	0	0	0	0	0	0	0	0	0	0	0	0	1	1	0	0	0	0	0	0	0	0		0			0			0			0			0			0			0			0			0			0			0			0		77494	Ambra1
chr2	91834423	91834590	167	*	0	0	0	0	0	0	0	0	0	1	0	0	0	0	0	0	0	0	0	0	0	0	0	0	0	0	0	0	0	0	0	0	0	0		0			0			0			0			0			0			0			0			0			0			0			0		87682	Chrm4
chr2	91835021	91835631	610	*	0	1	0	0	1	0	0	0	1	1	0	0	0	1	1	0	0	0	0	0	0	1	1	0	1	1	1	0	0	1	0	0	0	0		0			0			0			0		WT	1	1.55		0			0			0			0			0			0		Yes	1	1.5	86863	Chrm4
chr2	91840968	91841301	333	*	0	0	0	0	1	0	0	0	0	1	0	0	1	0	0	0	0	0	0	0	0	0	0	0	0	0	0	0	0	0	0	0	0	0		0			0			0			0			0			0			0			0			0			0			0			0		81054	Chrm4
chr2	91876036	91876359	323	*	0	0	0	0	0	0	0	0	0	1	0	0	0	0	1	0	0	0	0	0	0	0	0	0	0	0	0	0	0	0	0	0	0	0		0			0			0			0			0			0			0			0			0			0			0			0		45991	Chrm4
chr2	91894823	91895856	1033	*	1	1	1	1	1	1	1	1	1	1	1	1	1	1	1	1	1	0	1	1	1	0	1	1	1	1	1	0	0	1	0	0	0	0		0			0			0			0			0			0			0			0			0			0			0			0		26849	Chrm4
chr2	91903428	91903911	483	*	0	0	1	0	0	0	0	0	0	1	0	0	1	0	0	0	0	0	0	0	0	0	0	0	0	1	1	0	0	0	0	0	0	0		0			0			0			0			0			0			0			0			0			0			0			0		18519	Chrm4
chr2	91914904	91915373	469	*	1	1	1	1	1	1	1	1	1	1	1	1	1	1	1	1	1	0	1	0	0	0	1	1	1	1	1	0	0	0	0	1	0	0		0			0			0			0			0			0			0			0			0			0			0			0		7050	Chrm4
chr2	91921937	91922156	219	*	0	0	0	0	0	0	0	0	0	0	0	0	0	0	0	0	0	0	0	0	0	0	0	0	1	0	0	0	0	0	0	0	0	0		0			0			0			0		WT	1	1.04		0			0			0			0			0			0			0		142	Chrm4
chr2	91939401	91939646	245	*	0	0	0	0	0	0	0	0	0	0	0	0	0	0	0	0	0	0	0	0	0	0	0	0	0	0	0	0	0	1	0	0	0	0		0			0			0			0			0			0			0			0			0			0			0			0		6179	Gm9821
chr2	91944319	91944555	236	*	0	1	0	0	0	0	0	0	0	0	0	0	0	0	1	0	0	0	0	0	0	0	0	0	0	0	0	0	0	0	0	0	0	0		0			0			0			0			0			0			0			0			0			0			0			0		1266	Gm9821
chr2	91947646	91948051	405	*	0	1	0	0	0	0	1	0	0	1	0	1	1	1	0	0	0	0	0	0	1	1	0	0	1	1	0	1	0	0	0	0	0	0		0			0			0			0			0			0			0			0			0			0			0			0		2146	Gm9821
chr2	91963014	91964056	1042	*	1	1	1	1	1	1	1	1	1	1	1	1	1	1	1	1	1	1	1	1	1	1	1	1	1	1	1	1	1	1	1	1	0	0		0			0			0			0			0			0			0			0			0			0			0			0		13108	Dgkz
chr2	91980959	91981096	137	*	0	0	0	0	0	0	0	0	0	0	0	0	0	0	0	0	0	0	0	0	0	0	0	0	1	0	0	0	0	0	0	0	0	0		0			0			0			0			0			0			0			0			0			0			0			0		30601	Dgkz
chr2	91987665	91987856	191	*	0	1	0	0	0	0	0	0	0	1	0	0	0	0	0	0	0	0	0	0	0	0	0	0	0	0	0	0	0	0	0	0	0	0		0			0			0			0			0			0			0			0			0			0			0			0		36741	Creb3l1
chr2	92004681	92005104	423	*	1	1	1	1	1	1	1	1	1	1	1	1	1	1	1	1	1	1	1	1	1	1	1	1	1	1	1	1	0	1	0	1	0	0		0			0			0			0			0			0			0			0			0			0			0			0		19609	Creb3l1
chr2	92007023	92007468	445	*	0	1	1	0	1	1	1	1	1	1	1	0	1	0	1	0	1	0	1	0	0	0	1	0	1	1	1	0	0	1	0	0	0	0		0			0			0			0			0			0			0			0			0			0			0			0		17256	Creb3l1
chr2	92008228	92009355	1127	*	1	1	1	1	1	1	1	1	1	1	1	1	1	1	1	1	1	1	1	1	1	1	1	1	1	1	1	1	1	1	1	1	0	0		0			0			0			0			0			0			0			0			0			0			0		Yes	1	0.91	15710	Creb3l1
chr2	92012687	92013345	658	*	1	1	1	1	1	1	1	1	1	1	1	1	1	1	1	1	1	1	1	1	1	1	1	1	1	1	1	0	0	1	1	1	0	0		0			0			0			0			0			0			0			0			0			0			0		No	1	-1.26	11486	Creb3l1
chr2	92016991	92017398	407	*	1	1	1	1	1	1	1	1	1	1	1	1	1	1	1	1	1	1	1	1	1	1	1	1	1	1	1	1	0	1	0	1	0	0		0			0			0			0			0			0			0			0			0			0			0			0		7307	Creb3l1
chr2	92023168	92024674	1506	*	1	1	1	0	1	1	1	1	1	1	1	0	1	1	1	1	1	0	1	1	1	1	1	1	1	1	1	1	1	1	0	1	0	0		0			0			0			0			0			0			0			0			0			0			0			0		581	Creb3l1
chr2	92043319	92043476	157	*	0	0	0	0	0	0	0	0	0	1	0	0	0	0	0	0	0	0	0	0	0	0	0	0	0	0	0	0	0	0	0	0	0	0		0			0			0			0			0			0			0			0			0			0			0			0		18896	Creb3l1
chr2	92047552	92047938	386	*	0	0	0	0	0	0	0	0	0	0	0	0	0	0	0	0	0	0	0	0	0	0	0	0	0	1	0	0	0	1	0	0	0	0		0			0			0			0			0			0			0			0			0			0			0			0		23243	Creb3l1
chr2	92052101	92052597	496	*	1	1	1	1	1	1	1	1	1	1	1	1	1	1	1	1	1	1	1	1	1	1	1	1	1	1	1	1	1	1	0	1	0	0		0			0			0			0			0			0			0			0			0			0			0			0		27847	Creb3l1
chr2	92055427	92056131	704	*	0	1	0	0	0	1	1	0	1	1	1	0	1	1	1	0	1	1	0	0	1	1	0	0	1	1	1	1	1	1	0	0	0	0		0			0			0			0			0			0			0			0			0			0			0			0		31277	Creb3l1
chr2	92058453	92059005	552	*	1	1	1	1	1	1	1	1	1	1	1	1	1	1	1	1	1	0	0	1	1	1	1	0	1	1	1	1	0	1	0	1	0	0		0			0			0			0			0			0			0			0			0			0			0			0		34227	Creb3l1
chr2	92059381	92059969	588	*	1	1	1	0	1	1	1	1	1	1	1	1	1	1	1	1	1	0	0	0	1	1	1	0	1	1	1	1	0	1	0	1	0	0		0			0			0			0			0			0			0			0			0			0			0			0		35173	Creb3l1
chr2	92066053	92066432	379	*	0	0	0	0	0	0	0	0	0	0	0	0	0	0	0	0	1	0	0	0	1	1	0	0	1	1	0	1	0	0	0	0	0	0		0			0			0			0			0			0			0			0			0			0			0			0		41741	Creb3l1
chr2	92067002	92067270	268	*	1	1	1	1	1	1	1	1	1	1	1	1	1	1	1	1	1	1	1	0	1	0	1	1	1	1	0	0	0	1	0	1	0	0		0			0			0			0			0			0			0			0			0			0			0			0		42634	Creb3l1
chr2	92078359	92078571	212	*	0	0	0	0	0	0	0	0	0	1	0	0	0	0	1	0	0	0	0	0	0	0	0	0	0	0	0	0	0	0	0	0	0	0		0			0			0			0			0			0			0			0			0			0			0			0		53963	Creb3l1
chr2	92083294	92083444	150	*	0	1	0	0	0	0	0	0	0	0	0	0	0	0	0	0	0	0	0	0	0	0	0	0	0	0	0	0	0	0	0	0	0	0		0			0			0			0			0			0			0			0			0			0			0			0		58867	Creb3l1
chr2	92095829	92096040	211	*	0	1	1	0	1	0	0	0	0	1	0	0	0	0	1	0	0	0	0	0	0	0	0	0	0	1	0	0	0	0	0	0	0	0		0			0			0			0			0			0			0			0			0			0			0			0		71433	Creb3l1
chr2	92115300	92115722	422	*	0	1	0	0	0	0	0	0	0	1	0	0	1	0	0	1	0	0	0	0	1	0	0	0	1	1	0	0	0	0	0	0	0	0		0			0			0			0			0			0			0			0			0			0			0		Yes	1	1.54	91009	Creb3l1
chr2	92130173	92130420	247	*	0	1	0	0	0	0	0	0	0	1	0	0	0	0	1	0	0	0	0	0	0	0	0	0	0	0	0	0	0	0	0	0	0	0		0			0			0			0			0			0			0			0			0			0			0			0		91265	Phf21a
chr2	92183097	92184408	1311	*	1	1	1	1	1	1	1	1	1	1	1	1	1	1	1	1	1	1	1	1	1	1	1	1	1	1	1	1	1	1	1	1	0	0		0			0			0			0			0			0			0			0			0			0			0			0		37809	Phf21a
chr2	92185164	92185577	413	*	0	0	0	0	0	1	1	0	0	0	0	0	0	1	1	0	0	0	0	0	0	0	0	0	1	0	1	0	0	0	0	0	0	0		0			0		KO	1	-1.09		0			0			0			0			0			0			0			0			0		36191	Phf21a
chr2	92197364	92197654	290	*	0	0	0	0	0	0	0	0	0	0	0	0	0	0	0	0	0	0	0	0	0	0	0	0	0	0	0	1	0	0	0	0	0	0	WT	1	1.43		0			0		WT	1	1.34	WT	1	2.8		0			0			0			0			0		WT_control	1	-1		0		24053	Phf21a
chr2	92231853	92232017	164	*	0	0	0	0	0	0	0	0	0	1	0	0	1	0	0	0	0	0	0	0	0	0	0	0	0	0	0	0	0	0	0	0	0	0		0			0			0			0			0			0			0			0			0			0			0			0		10373	Phf21a
chr2	92241305	92241903	598	*	0	0	0	0	1	1	0	0	0	1	1	0	0	0	0	0	0	0	0	0	0	0	1	0	0	1	1	0	0	1	0	1	0	0		0			0		KO	1	-1.14		0		WT	1	1.71		0			0			0			0			0			0			0		20042	Phf21a
chr2	92247747	92248080	333	*	0	0	0	0	0	0	0	0	0	0	0	0	0	0	0	0	0	0	0	0	0	1	1	0	0	1	0	1	0	1	0	0	0	0		0			0			0			0			0			0			0			0			0			0			0			0		26352	Phf21a
chr2	92257500	92257979	479	*	1	1	1	0	1	1	1	1	1	1	1	1	1	1	1	1	1	0	0	0	1	0	1	1	1	1	1	1	0	1	0	0	0	0		0			0			0			0			0			0			0			0			0			0			0			0		36178	Phf21a
chr2	92266115	92266634	519	*	1	0	1	0	1	1	1	0	1	1	1	0	1	1	1	0	0	0	1	0	1	0	1	0	0	0	1	1	0	1	0	0	0	0		0			0			0			0		WT	1	1.67		0			0			0			0			0			0			0		44813	Phf21a
chr2	92267127	92267311	184	*	0	0	0	0	0	0	0	0	0	0	0	0	0	0	0	0	0	0	0	0	0	0	0	0	0	0	0	1	0	0	0	0	0	0		0			0			0			0			0			0			0			0			0			0			0			0		45657	Phf21a
chr2	92273537	92273915	378	*	0	0	0	0	0	0	0	0	0	0	0	0	0	0	0	0	0	0	0	0	0	0	0	0	0	0	0	1	0	0	0	0	0	0		0			0			0			0			0			0			0			0			0			0			0			0		52164	Phf21a
chr2	92375085	92375728	643	*	1	1	1	1	1	1	1	1	1	1	1	1	1	1	1	1	1	1	1	1	1	1	1	1	1	1	1	1	1	1	1	1	0	0		0			0			0			0			0			0			0			0			0			0			0			0		101	Pex16
chr2	92388941	92389937	996	*	1	1	1	1	1	1	1	1	1	1	1	1	1	1	1	1	1	1	1	1	1	1	1	1	1	1	1	1	0	1	0	1	0	0		0			0			0			0			0			0			0			0			0			0			0			0		6521	1700029I15Rik
chr2	92390523	92390791	268	*	0	0	0	0	0	0	0	0	0	0	0	0	0	0	0	0	0	0	0	0	0	0	0	0	0	0	0	0	0	1	0	0	0	0		0			0			0			0			0			0			0			0			0			0			0			0		7739	1700029I15Rik
chr2	92424896	92425593	697	*	0	1	1	0	1	1	1	0	1	1	1	0	1	1	1	0	0	0	1	1	0	0	0	0	0	1	1	0	0	1	0	1	0	0		0			0			0			0			0			0			0			0			0			0			0			0		8798	Cry2
chr2	92431318	92431657	339	*	0	1	1	0	1	1	0	0	1	1	1	0	1	1	1	0	0	0	0	0	1	0	0	0	1	1	0	0	0	0	0	0	0	0		0			0			0			0			0			0			0			0			0			0			0			0		2555	Cry2
chr2	92433619	92434625	1006	*	1	1	1	1	1	1	1	1	1	1	1	1	1	1	1	1	1	1	1	1	1	1	1	1	1	1	1	1	1	1	1	1	0	0		0			0			0			0			0			0			0			0			0			0			0			0		79	Cry2
chr2	92446159	92446338	179	*	0	0	0	0	0	0	0	0	1	0	0	0	0	0	0	0	0	0	0	0	0	0	0	0	0	1	0	0	0	0	0	0	0	0		0			0			0			0			0			0			0			0			0			0			0			0		12206	Cry2
chr2	92459150	92460098	948	*	1	1	1	1	1	1	1	1	1	1	1	1	1	1	1	1	1	1	1	1	1	1	1	1	1	1	1	1	1	1	1	1	0	0		0			0			0			0			0			0			0			0			0			0			0			0		170	Slc35c1
chr2	92482615	92482846	231	*	0	0	0	0	0	0	0	0	0	1	1	0	0	1	1	0	0	0	0	0	0	0	0	0	0	0	0	0	0	0	0	0	0	0		0			0			0			0			0			0			0			0			0			0			0			0		22937	Slc35c1
chr2	92485739	92486043	304	*	0	0	0	0	0	0	0	0	0	0	0	0	0	0	1	0	0	0	0	1	0	0	0	0	1	0	0	0	0	0	0	0	0	0		0			0			0			0			0			0			0			0			0			0			0			0		26097	Slc35c1
chr2	92489097	92489255	158	*	0	0	0	0	0	0	0	0	0	0	0	0	0	0	0	0	0	0	0	1	0	0	0	0	0	0	0	0	0	0	0	0	0	0		0			0			0			0			0			0			0			0			0			0			0			0		29382	Slc35c1
chr2	92491991	92492419	428	*	0	0	1	0	0	1	1	0	1	1	1	0	1	1	1	0	0	0	0	0	0	0	0	0	0	0	0	0	0	0	0	1	0	0		0			0			0			0			0			0			0			0			0			0			0			0		32411	Slc35c1
chr2	92544549	92544691	142	*	0	0	0	0	0	0	0	0	0	0	0	0	0	0	0	0	0	0	0	0	0	0	0	0	0	0	0	1	0	0	0	0	0	0		0			0			0			0			0			0			0			0			0			0			0			0		55087	Chst1
chr2	92544866	92545237	371	*	0	0	0	0	0	0	0	0	0	0	0	0	0	0	0	0	0	0	0	0	0	0	0	0	0	0	0	1	0	0	0	0	0	0		0			0			0			0			0			0			0			0			0			0			0			0		54655	Chst1
chr2	92627590	92628011	421	*	0	1	1	1	1	1	1	1	1	1	1	1	1	1	1	0	1	1	1	1	1	1	1	1	1	1	1	1	1	1	0	1	0	0		0			0			0			0		WT	1	1.11		0			0		WT	1	1.75		0			0			0			0		28094	Chst1
chr2	92678280	92678786	506	*	0	1	1	0	1	1	0	0	1	1	1	1	1	1	1	1	1	0	0	0	1	1	1	1	1	1	1	0	0	1	0	0	0	0		0			0			0			0			0			0			0			0			0			0			0			0		78826	Chst1
chr2	92742066	92742468	402	*	0	1	1	0	1	1	1	0	1	1	0	0	1	1	1	1	1	1	1	0	1	1	1	1	1	1	1	1	0	1	1	0	0	0		0			0			0			0			0			0			0			0			0			0			0		Yes	1	1.86	142560	Chst1
chr2	92747529	92747691	162	*	0	0	0	0	0	0	0	0	0	1	0	0	0	0	0	0	0	0	0	0	0	0	0	0	0	0	0	0	0	0	0	0	0	0		0			0			0			0			0			0			0			0			0			0			0			0		147903	Chst1
chr2	92750821	92751135	314	*	1	0	0	0	0	0	0	0	0	0	0	0	0	0	1	0	0	0	0	0	1	1	0	0	0	1	0	0	0	0	0	0	0	0		0			0			0			0			0			0			0			0			0			0			0			0		151271	Chst1
chr2	92751157	92751580	423	*	0	0	0	0	1	0	0	0	0	0	0	0	0	0	0	0	0	0	0	0	0	1	1	0	1	1	0	0	0	1	0	0	0	0		0			0			0			0			0			0			0			0			0			0			0			0		151662	Chst1
chr2	92768263	92768495	232	*	0	0	0	0	0	0	0	0	0	0	0	0	0	0	0	0	0	0	0	0	0	1	0	0	0	1	0	0	0	0	0	0	0	0		0			0			0			0			0			0			0			0			0			0			0			0		146719	Syt13
chr2	92770205	92770410	205	*	0	0	0	0	0	0	0	0	0	1	0	0	0	0	0	0	0	0	0	0	0	0	0	0	0	0	0	1	0	0	0	0	0	0		0			0			0			0		WT	1	1.79		0			0			0			0			0			0			0		144790	Syt13
chr2	92831925	92832140	215	*	0	0	0	0	0	0	0	0	0	0	0	0	0	0	0	0	0	0	0	0	0	0	0	0	0	0	0	0	0	1	0	0	0	0		0			0			0			0			0			0			0			0			0			0			0			0		83065	Syt13
chr2	92845363	92845944	581	*	0	0	0	0	0	0	0	0	0	0	0	0	0	0	0	0	0	0	0	0	0	0	0	0	0	0	0	0	0	1	0	0	0	0		0			0			0			0			0			0			0			0			0			0			0			0		69444	Syt13
chr2	92866856	92867109	253	*	0	0	0	0	0	0	0	0	0	0	0	0	0	0	0	0	0	0	0	0	0	0	0	0	0	0	0	0	0	1	0	0	0	0		0			0			0			0			0			0			0			0			0			0			0			0		48115	Syt13
chr2	92916457	92916656	199	*	0	0	0	0	0	0	0	0	0	0	0	0	1	0	0	0	0	0	0	0	0	0	0	0	0	0	0	0	0	0	0	0	0	0		0			0			0			0			0			0			0			0			0			0			0			0		1459	Syt13
chr2	92947902	92948539	637	*	0	1	1	1	1	0	1	0	0	1	1	0	1	1	1	0	1	0	1	1	0	1	1	1	1	1	1	0	0	1	0	0	0	0	KO	1	-1.32		0			0			0			0			0			0			0			0		Irf4_cKO	1	0.48	Batf_cKO	1	0.41		0		33123	Syt13
chr2	92957072	92957196	124	*	0	0	0	0	0	0	0	0	0	0	0	0	0	0	0	0	0	0	0	0	0	0	0	0	0	1	0	0	0	0	0	0	0	0		0			0			0			0			0			0			0			0			0			0			0			0		42036	Syt13
chr2	92967323	92967564	241	*	0	0	0	0	0	0	0	0	0	0	0	0	0	0	0	0	0	0	0	0	0	0	0	0	1	0	0	0	0	0	0	0	0	0		0			0			0			0			0			0			0			0			0			0			0			0		52346	Syt13
chr2	92980163	92980472	309	*	0	0	0	0	0	0	0	0	0	0	0	0	0	0	0	0	0	0	0	0	0	1	1	0	0	1	1	0	0	1	0	0	0	0		0			0			0			0			0			0			0			0			0			0			0			0		65220	Syt13
chr2	92982798	92983255	457	*	0	0	0	0	0	0	0	0	0	0	0	0	0	0	0	0	0	0	0	0	0	0	0	0	1	1	0	0	0	1	0	0	0	0		0			0			0			0			0			0			0			0			0			0			0			0		62544	Prdm11
chr2	93014416	93014986	570	*	0	0	0	0	1	1	1	0	1	0	1	0	0	1	0	0	0	0	0	0	0	0	0	0	0	0	1	0	0	1	0	0	0	0		0			0			0			0			0			0			0			0			0			0			0			0		30870	Prdm11
chr2	93032029	93032473	444	*	0	0	0	0	0	0	0	0	0	0	0	0	0	0	0	0	0	0	0	0	0	0	0	0	0	1	0	0	1	1	0	0	0	0		0			0			0			0			0			0			0			0			0			0			0		Yes	1	1.74	13320	Prdm11
chr2	93045259	93046364	1105	*	1	1	1	1	1	1	1	1	1	1	1	1	1	1	1	1	1	1	1	1	1	1	1	1	1	1	1	1	1	1	1	1	0	0		0			0			0			0			0			0			0			0			0			0			0			0		241	Prdm11
chr2	93075697	93076149	452	*	0	0	0	0	0	0	0	0	0	0	0	0	0	0	0	0	0	0	0	0	0	0	0	0	0	1	1	0	0	1	0	0	0	0		0			0			0			0			0			0			0			0			0			0			0			0		30352	Prdm11
chr2	93126680	93126949	269	*	0	0	0	0	0	0	0	0	0	0	0	0	0	0	0	0	0	0	1	0	0	0	0	0	0	0	1	0	0	0	0	0	0	0		0			0			0			0			0			0			0			0			0			0			0			0		60733	Trp53i11
chr2	93175196	93175401	205	*	0	0	0	0	0	0	0	0	0	0	0	0	0	0	0	0	0	0	0	0	0	0	0	0	0	0	0	0	0	1	0	0	0	0		0			0			0			0			0			0			0			0			0			0			0			0		12249	Trp53i11
chr2	93216821	93217410	589	*	0	0	0	0	1	1	1	0	0	0	0	0	1	1	0	0	0	0	0	0	0	0	0	0	0	0	0	0	0	1	0	0	0	0		0			0			0			0		WT	1	1.08		0			0			0			0		Irf4_cKO	1	0.46		0			0		29568	Trp53i11
chr2	93405021	93405427	406	*	0	1	0	0	1	1	1	0	0	1	0	0	1	1	1	1	0	0	0	0	0	0	0	0	0	1	0	0	0	0	0	0	0	0		0			0			0			0			0			0			0			0			0			0			0			0		57278	Cd82
chr2	93414988	93415427	439	*	0	0	0	0	0	0	0	0	0	0	0	0	0	0	0	0	0	0	0	0	0	0	0	0	0	0	0	1	0	1	0	0	0	0		0			0			0			0			0			0			0			0			0			0			0		Yes	1	2.05	47294	Cd82
chr2	93451307	93451682	375	*	0	0	0	0	0	0	0	0	0	0	0	0	0	0	0	0	0	0	0	0	0	0	0	0	1	0	0	0	0	0	0	0	0	0		0			0			0			0			0			0			0			0			0			0			0			0		11007	Cd82
chr2	93462444	93463122	678	*	1	1	1	1	1	1	1	1	1	1	1	1	1	1	1	0	0	0	0	1	1	1	1	1	1	1	1	1	1	1	1	1	0	0		0			0			0			0			0			0			0			0			0			0			0			0		281	Cd82
chr2	93470085	93470684	599	*	0	1	1	0	1	1	1	0	1	1	1	0	1	1	1	0	0	0	1	1	0	0	0	0	1	0	1	0	0	1	0	1	0	0	KO	1	-1.23		0			0			0			0			0			0			0			0			0			0			0		7883	Cd82
chr2	93471166	93471485	319	*	0	0	0	0	0	0	0	0	0	0	0	0	0	1	1	0	0	0	0	0	0	0	0	0	0	0	0	0	0	0	0	0	0	0		0			0			0			0			0			0			0			0			0			0			0			0		8824	Cd82
chr2	93475103	93475315	212	*	0	0	0	0	0	0	0	0	1	1	0	0	0	0	0	0	0	0	0	0	0	0	0	0	0	0	0	0	0	0	0	0	0	0		0			0			0			0			0			0			0			0			0			0			0			0		12707	Cd82
chr2	93649461	93649645	184	*	0	0	0	0	0	0	0	0	0	0	0	0	0	0	1	0	0	0	0	0	0	0	0	0	0	0	0	0	0	0	0	0	0	0		0			0			0			0			0			0			0			0			0			0			0			0		7169	Alx4
chr2	93662677	93662901	224	*	0	0	0	0	0	0	0	0	0	0	0	0	0	0	0	0	0	0	0	0	0	0	0	0	0	0	0	0	0	1	0	0	0	0		0			0			0			0			0			0			0			0			0			0			0			0		20405	Alx4
chr2	93703411	93703708	297	*	0	0	0	0	0	0	0	0	0	0	0	0	0	1	1	0	0	0	0	0	0	0	0	0	1	0	0	0	0	0	0	0	0	0		0			0			0			0			0			0			0			0			0			0			0			0		61176	Alx4
chr2	93716177	93716414	237	*	0	0	0	0	0	0	0	0	0	0	0	0	0	0	0	0	0	0	0	0	0	1	0	0	0	1	0	0	0	0	0	0	0	0		0			0			0			0			0			0			0			0			0			0			0			0		73912	Alx4
chr2	93730712	93731139	427	*	0	0	0	0	0	0	0	0	0	1	0	0	0	0	0	0	0	1	0	0	0	1	0	0	0	1	1	0	1	0	0	0	0	0		0			0			0			0			0			0			0			0			0			0			0		Yes	1	1.61	88542	Alx4
chr2	93747872	93748526	654	*	0	0	0	0	0	0	0	0	0	0	0	0	0	0	0	0	0	0	0	0	1	1	0	0	1	1	0	1	0	0	0	0	0	0		0			0			0			0			0			0			0			0			0			0			0			0		74369	Ext2
chr2	93758322	93758856	534	*	0	0	0	0	0	1	1	0	0	1	1	0	1	1	0	0	0	0	0	0	1	0	0	0	1	0	0	1	0	0	0	0	0	0		0			0			0			0			0			0			0			0			0			0			0			0		63979	Ext2
chr2	93774783	93775768	985	*	1	1	1	0	1	1	1	1	0	1	1	0	1	1	1	1	0	0	1	0	1	0	1	0	1	1	0	0	0	1	0	1	0	0		0			0			0			0			0			0			0			0			0			0			0			0		47292	Ext2
chr2	93776373	93777160	787	*	1	1	1	1	1	1	1	1	1	1	1	1	1	1	1	1	1	1	1	1	1	1	1	1	1	1	1	1	1	1	0	1	0	0		0			0			0			0			0			0			0			0			0			0			0			0		45801	Ext2
chr2	93806715	93807639	924	*	0	0	0	0	0	0	0	0	0	0	0	0	0	0	0	0	0	0	0	0	1	0	0	0	1	0	0	1	0	0	0	0	0	0		0			0			0			0			0			0			0			0			0			0			0			0		15391	Ext2
chr2	93810002	93810336	334	*	0	0	0	0	0	0	0	0	0	1	0	0	1	1	0	0	0	0	0	0	0	0	0	0	0	1	0	0	1	0	0	0	0	0		0			0			0			0			0			0			0			0			0			0			0			0		12399	Ext2
chr2	93821065	93821528	463	*	0	0	0	0	0	0	0	0	0	1	0	0	0	1	0	0	1	0	0	0	1	0	0	0	0	0	0	0	0	0	0	0	0	0		0			0			0			0			0			0			0			0			0			0			0			0		1271	Ext2
chr2	93821590	93822853	1263	*	1	1	1	1	1	1	1	1	1	1	1	1	1	1	1	1	1	1	1	1	1	1	1	1	1	1	1	1	1	1	0	1	0	0		0			0			0			0			0			0			0			0			0			0			0			0		346	Ext2
chr2	93823480	93823833	353	*	1	1	1	0	1	1	1	1	1	1	1	0	1	1	0	0	1	0	0	0	1	0	0	0	1	1	1	1	1	1	0	0	0	0		0			0			0			0			0			0			0			0			0			0			0			0		1089	Ext2
chr2	93849220	93850238	1018	*	1	1	1	1	1	1	1	1	1	1	1	1	1	1	1	1	1	1	1	1	1	1	1	1	1	1	1	1	1	1	1	1	0	0		0			0			0			0			0			0			0			0			0			0			0		No	1	-0.73	70	Accs
chr2	93869331	93869571	240	*	0	1	1	0	0	0	1	0	1	1	0	0	0	0	1	0	0	0	0	0	0	0	0	0	0	0	0	0	0	0	0	0	0	0		0			0			0			0			0			0			0			0			0			0			0			0		294	Accsl
chr2	93870733	93871282	549	*	1	1	1	0	1	1	1	0	1	1	1	0	1	1	1	0	0	0	1	0	0	0	0	0	1	1	1	0	0	1	0	0	0	0		0			0			0			0			0			0			0			0			0			0			0			0		1851	Accsl
chr2	93881734	93882280	546	*	0	0	1	1	0	1	1	0	0	1	1	0	1	1	1	1	0	0	0	0	0	0	0	0	1	1	0	0	0	0	0	0	0	0		0			0			0			0			0			0			0			0			0			0			0			0		12850	Accsl
chr2	93886292	93886774	482	*	1	1	1	0	1	1	1	1	1	1	1	1	1	1	1	1	1	0	1	1	1	1	1	1	1	1	1	0	0	1	0	0	0	0		0			0			0			0			0			0			0			0			0			0			0			0		17376	Accsl
chr2	93891363	93891547	184	*	0	0	0	0	0	0	0	0	0	0	0	0	0	0	0	0	0	0	0	0	0	0	0	0	0	0	0	0	0	1	0	0	0	0		0			0			0			0			0			0			0			0			0			0			0			0		22298	Accsl
chr2	93902654	93903108	454	*	1	1	1	1	1	1	1	0	1	1	1	1	1	1	1	1	1	0	0	0	1	0	1	1	1	1	1	0	0	1	0	0	0	0		0			0			0			0			0			0			0			0			0			0			0			0		33724	Accsl
chr2	93907557	93908123	566	*	1	1	1	1	1	1	1	1	1	1	1	1	1	1	1	1	1	1	1	1	0	1	1	1	1	1	1	0	0	1	0	1	0	0		0			0			0			0			0			0			0			0			0			0			0			0		38683	Accsl
chr2	93912010	93912285	275	*	0	0	0	0	1	1	0	0	0	1	1	1	1	1	0	0	0	0	0	0	0	0	0	0	0	0	0	0	0	1	0	0	0	0		0			0			0			0			0			0			0			0			0			0			0			0		42991	Accsl
chr2	93913669	93914103	434	*	0	0	0	0	0	0	0	0	0	0	0	0	0	0	0	0	0	0	0	0	0	0	1	0	0	0	1	0	0	1	0	0	0	0		0			0			0			0			0			0			0			0			0			0			0			0		44729	Accsl
chr2	93928115	93928709	594	*	0	0	1	0	0	0	1	0	1	1	1	1	1	1	1	1	0	0	0	0	0	0	0	0	0	0	1	0	0	1	0	0	0	0		0			0			0			0			0			0			0			0			0			0			0			0		59255	Accsl
chr2	93941605	93942136	531	*	0	0	0	0	0	0	0	0	0	0	0	0	0	0	0	0	0	0	0	0	0	0	0	0	1	1	0	0	0	0	0	0	0	0		0			0			0			0			0			0			0			0			0			0			0			0		68859	Alkbh3
chr2	93978749	93980209	1460	*	1	1	1	1	1	1	1	1	1	1	1	1	1	1	1	1	1	1	1	1	1	1	1	1	1	1	1	1	0	1	0	1	0	0		0			0		KO	1	-1.23		0		WT	1	1.71		0			0			0			0			0			0			0		31251	Alkbh3
chr2	94002463	94002609	146	*	0	0	0	0	0	0	0	0	0	1	0	0	0	0	0	0	0	0	0	0	0	0	0	0	0	0	0	0	0	0	0	0	0	0		0			0			0			0			0			0			0			0			0			0			0			0		8194	Alkbh3
chr2	94010372	94011196	824	*	1	1	1	1	1	1	1	1	1	1	1	1	1	1	1	1	1	1	1	1	1	1	1	1	1	1	1	1	1	1	1	1	0	0		0			0			0			0			0			0			0			0			0			0			0			0		54	Alkbh3
chr2	94017365	94017638	273	*	0	0	0	0	0	0	0	0	0	0	0	0	0	0	0	0	0	0	0	0	0	0	0	0	0	0	0	0	0	1	0	0	0	0		0			0			0			0			0			0			0			0			0			0			0			0		6772	Alkbh3
chr2	94020761	94021175	414	*	0	0	0	0	0	0	0	0	0	0	0	0	0	0	0	0	0	0	0	0	1	1	0	0	1	1	0	1	1	0	0	0	0	0		0			0			0			0			0			0			0			0			0			0			0			0		10238	Alkbh3
chr2	94035735	94036093	358	*	0	1	1	0	0	1	0	0	1	1	1	0	0	0	0	0	0	0	0	0	0	0	0	0	1	0	0	0	0	0	0	0	0	0		0			0			0			0			0			0			0			0			0			0			0			0		25184	Alkbh3
chr2	94041790	94041993	203	*	0	0	0	0	0	0	0	0	0	0	0	0	0	0	0	0	1	0	0	0	1	1	0	0	1	1	0	0	0	0	0	0	0	0		0			0			0			0			0			0			0			0			0			0			0			0		31162	Alkbh3
chr2	94045294	94046096	802	*	1	1	1	1	1	1	1	1	1	1	1	1	1	1	1	1	1	0	1	1	1	0	1	1	1	1	1	1	0	1	0	1	0	0		0			0			0			0			0			0			0			0			0			0			0			0		34965	Alkbh3
chr2	94051867	94052478	611	*	1	1	1	1	1	1	1	1	1	1	1	1	1	1	1	1	1	1	1	1	1	1	1	1	1	1	1	1	1	1	1	1	0	0		0			0			0			0			0			0			0			0			0			0			0			0		41443	Alkbh3
chr2	94059359	94059515	156	*	0	0	0	0	0	0	0	0	0	0	0	0	0	0	0	0	0	0	0	0	0	0	0	0	0	0	0	1	0	0	0	0	0	0		0			0			0			0			0			0			0			0			0			0			0			0		48707	Alkbh3
chr2	94060393	94060874	481	*	0	0	0	0	0	0	0	0	0	0	0	0	0	0	0	0	0	0	0	0	0	0	0	0	0	0	0	0	1	1	0	0	0	0		0			0			0			0			0			0			0			0			0			0			0		Yes	1	2.12	49904	Alkbh3
chr2	94066710	94066988	278	*	0	0	0	0	0	0	0	0	0	0	0	0	0	0	0	0	0	0	0	0	1	0	0	0	0	0	0	0	0	0	0	0	0	0		0			0			0			0			0			0			0			0			0			0			0			0		56119	Alkbh3
chr2	94069538	94069872	334	*	0	0	0	0	0	0	0	0	0	0	0	0	0	0	0	0	0	0	0	0	0	0	0	0	0	0	0	1	0	0	0	0	0	0		0			0			0			0			0			0			0			0			0			0			0			0		58975	Alkbh3
chr2	94084209	94084376	167	*	0	0	0	0	0	0	0	0	0	0	0	0	0	0	0	0	0	0	0	0	0	1	0	0	0	0	0	0	0	0	0	0	0	0		0			0			0			0			0			0			0			0			0			0			0			0		73563	Alkbh3
chr2	94089924	94090406	482	*	1	1	1	1	1	1	1	0	1	1	1	1	1	1	1	0	1	0	0	0	1	1	1	1	1	1	0	1	0	1	0	0	0	0		0			0			0			0			0			0			0			0			0			0			0			0		67799	Hsd17b12
chr2	94112522	94113367	845	*	0	0	0	0	0	1	0	0	0	1	1	0	1	1	0	0	0	0	0	0	1	0	0	0	0	0	0	1	0	1	0	0	0	0		0			0			0			0			0			0			0			0			0			0			0			0		45019	Hsd17b12
chr2	94114639	94114979	340	*	0	0	0	0	0	0	0	0	0	0	0	0	0	0	0	0	0	0	0	0	1	1	1	0	0	0	0	0	0	1	0	0	0	0		0			0			0			0			0			0			0			0			0			0		Batf_cKO	1	1.71		0		43155	Hsd17b12
chr2	94122609	94122961	352	*	0	0	0	0	0	0	0	0	0	1	0	0	1	1	1	0	0	0	0	0	0	0	0	0	0	0	0	0	0	0	0	0	0	0		0			0			0			0			0			0			0			0			0			0			0			0		35179	Hsd17b12
chr2	94124197	94124410	213	*	0	0	0	0	0	0	0	0	0	0	0	0	0	0	0	0	0	0	0	0	1	0	0	0	1	0	0	1	0	0	0	0	0	0		0			0			0			0			0			0			0			0			0			0			0			0		33660	Hsd17b12
chr2	94131271	94131406	135	*	0	0	0	0	0	0	0	0	0	0	0	0	0	0	0	0	0	0	0	0	0	0	0	0	1	0	0	0	0	0	0	0	0	0		0			0			0			0			0			0			0			0			0			0			0			0		26625	Hsd17b12
chr2	94136684	94137358	674	*	1	1	1	1	1	1	1	1	1	1	1	1	1	1	1	1	1	0	1	1	1	1	1	1	1	1	1	1	1	1	1	1	0	0		0			0			0			0		WT	1	1.86		0			0			0			0			0			0		No	1	-1.29	20943	Hsd17b12
chr2	94137542	94137722	180	*	0	0	0	0	0	0	0	0	0	0	0	0	0	0	0	0	0	0	0	0	0	0	0	0	0	0	0	0	0	1	0	0	0	0		0			0			0			0		WT	1	1.34		0			0			0			0			0			0			0		20332	Hsd17b12
chr2	94138598	94138789	191	*	0	0	0	0	0	0	0	0	0	0	0	0	0	0	1	0	0	0	0	0	0	0	0	0	0	0	0	0	0	0	0	0	0	0		0			0			0			0			0			0			0			0			0			0			0			0		19270	Hsd17b12
chr2	94142351	94142932	581	*	1	1	1	1	1	1	1	1	1	1	1	1	1	1	1	1	1	1	1	1	1	1	1	1	1	1	1	1	1	1	1	1	0	0	WT	1	1.81		0			0			0		WT	1	3.07		0			0			0			0		WT_control	1	-0.54	WT_control	1	-1.52		0		15322	Hsd17b12
chr2	94157615	94158611	996	*	1	1	1	1	1	1	1	1	1	1	1	1	1	1	1	1	1	1	1	1	1	1	1	1	1	1	1	1	1	1	1	1	0	0		0			0			0			0			0			0			0			0			0			0			0		No	1	-0.63	149	Hsd17b12
chr2	94173704	94173965	261	*	0	0	0	0	0	0	0	0	0	1	1	0	1	0	0	0	0	0	0	0	0	0	0	0	0	0	0	0	0	0	0	0	0	0		0			0			0			0		WT	1	2		0			0		WT	1	2.25		0			0			0			0		15871	Hsd17b12
chr2	94174141	94174350	209	*	0	0	0	0	0	0	0	0	0	1	1	0	0	0	0	0	0	0	0	0	0	0	0	0	0	0	0	0	0	0	0	0	0	0		0			0			0			0			0			0			0			0			0			0			0			0		16282	Hsd17b12
chr2	94178497	94179397	900	*	1	1	1	1	1	1	1	1	1	1	1	1	1	1	1	1	1	1	1	1	1	1	1	0	1	1	1	1	0	1	0	1	0	0		0			0			0			0			0			0			0			0			0			0			0			0		20983	Hsd17b12
chr2	94202400	94202776	376	*	1	1	1	1	1	1	1	0	1	1	1	0	1	1	1	1	1	0	1	0	0	1	1	0	1	0	1	0	0	1	0	0	0	0		0			0			0			0			0			0			0			0			0			0			0			0		44624	Hsd17b12
chr2	94209908	94210399	491	*	0	0	0	0	1	0	1	0	0	1	0	0	0	0	0	0	0	0	0	0	0	0	0	0	0	0	0	0	0	0	0	0	0	0		0			0			0			0			0			0			0			0			0			0			0			0		52190	Hsd17b12
chr2	94218160	94218435	275	*	0	0	0	0	0	0	0	0	0	0	0	0	0	0	0	0	0	0	0	0	0	0	0	0	0	0	0	0	0	1	0	0	0	0		0			0			0			0		WT	1	1.42		0			0			0			0			0			0			0		60334	Hsd17b12
chr2	94236604	94236778	174	*	0	0	0	0	0	0	0	0	0	1	0	0	0	0	0	0	0	0	0	0	0	0	0	0	0	0	0	0	0	0	0	0	0	0		0			0			0			0			0			0			0			0			0			0			0			0		78727	Hsd17b12
chr2	94243462	94243906	444	*	0	0	0	0	0	0	0	0	0	1	1	0	0	0	0	0	0	0	0	0	0	0	0	0	0	0	0	0	0	0	0	0	0	0		0			0			0			0			0			0			0			0			0			0			0			0		85720	Hsd17b12
chr2	94245303	94245801	498	*	0	1	1	0	1	1	1	0	1	1	1	0	1	1	1	1	0	0	0	1	1	0	1	0	1	1	0	0	0	0	0	0	0	0		0			0			0			0			0			0			0			0			0			0			0			0		87588	Hsd17b12
chr2	94263696	94263866	170	*	0	0	0	0	0	0	0	0	1	1	1	0	0	1	0	0	0	0	0	0	0	0	0	0	0	0	0	0	0	0	0	0	0	0		0			0			0			0			0			0			0			0			0			0			0		No	1	-2.05	105817	Hsd17b12
chr2	94264891	94265824	933	*	1	1	1	1	1	1	1	1	1	1	1	1	1	1	1	1	1	0	1	1	0	0	0	0	1	1	1	0	0	0	0	1	0	0		0			0			0			0			0			0			0			0			0			0			0		No	1	-1.76	107394	Hsd17b12
chr2	94267266	94267954	688	*	1	1	0	0	1	0	1	0	0	1	1	0	1	1	1	1	0	0	0	1	0	1	1	0	0	1	1	0	0	1	0	0	0	0		0			0			0			0		WT	1	2.38		0			0			0			0			0			0			0		109646	Hsd17b12
chr2	94268912	94269213	301	*	0	0	0	0	0	0	0	0	0	0	0	0	0	0	0	0	0	0	0	0	0	0	0	0	0	0	0	0	0	1	0	0	0	0		0			0			0			0			0			0			0			0			0			0			0			0		111099	Hsd17b12
chr2	94273147	94273822	675	*	1	1	1	1	1	1	1	1	1	1	1	0	1	1	1	1	1	1	1	0	1	1	1	1	1	1	1	1	0	1	0	1	0	0		0			0			0			0			0			0			0			0			0			0			0			0		115521	Hsd17b12
chr2	94287606	94288636	1030	*	1	1	1	1	1	1	1	1	1	1	1	1	1	1	1	1	1	1	1	1	1	1	1	1	1	1	1	1	1	1	1	1	0	0		0			0			0			0			0			0			0			0			0			0			0		Yes	1	1	118568	Ttc17
chr2	94289166	94289497	331	*	0	0	1	0	1	1	1	0	1	1	1	1	1	1	1	1	0	0	0	1	0	0	0	0	0	0	0	0	0	1	0	0	0	0		0			0			0			0			0			0			0			0			0			0			0			0		117357	Ttc17
chr2	94290667	94290947	280	*	0	0	0	0	0	0	0	0	0	0	1	0	0	0	0	0	0	0	0	0	0	0	0	0	0	0	0	0	0	0	0	0	0	0		0			0			0			0			0			0			0			0			0			0			0			0		115882	Ttc17
chr2	94332225	94332454	229	*	0	0	0	0	0	0	0	0	0	0	0	0	0	0	0	0	0	0	0	0	0	0	0	0	0	0	0	1	0	0	0	0	0	0		0			0			0			0		WT	1	1.57		0			0		WT	1	1.83		0			0			0			0		74349	Ttc17
chr2	94339332	94339985	653	*	1	1	1	1	1	1	1	1	1	1	1	1	1	1	1	1	1	1	1	1	1	1	1	1	1	1	1	1	0	1	0	1	0	0		0			0			0			0			0			0			0			0			0			0			0			0		67030	Ttc17
chr2	94349706	94350050	344	*	1	0	0	0	0	1	1	1	0	1	0	1	0	1	1	0	0	0	0	0	0	0	0	0	1	0	0	0	0	0	0	0	0	0		0			0			0			0			0			0			0			0			0			0			0			0		56811	Ttc17
chr2	94371275	94371524	249	*	0	0	0	0	0	0	0	0	0	0	1	0	0	0	0	0	0	0	0	0	0	0	0	0	0	0	0	0	0	0	0	0	0	0		0			0			0			0			0			0			0			0			0			0			0			0		35289	Ttc17
chr2	94387706	94388299	593	*	1	1	1	0	1	0	1	0	0	1	0	1	1	0	1	1	1	0	0	0	1	0	1	0	1	0	0	0	0	0	0	1	0	0		0			0			0			0			0			0			0			0			0			0			0			0		18686	Ttc17
chr2	94392126	94392689	563	*	0	0	1	0	0	0	0	0	1	1	1	1	1	1	1	0	0	0	0	0	0	0	0	0	0	1	0	0	0	0	0	0	0	0		0			0			0			0			0			0			0			0			0			0			0			0		14281	Ttc17
chr2	94398379	94399774	1395	*	1	1	1	1	1	1	1	1	1	1	1	1	1	1	1	1	1	1	1	1	1	1	1	1	1	1	1	0	1	1	0	1	0	0		0			0			0			0			0			0			0			0			0			0			0			0		7612	Ttc17
chr2	94405825	94407233	1408	*	1	1	1	1	1	1	1	1	1	1	1	1	1	1	1	1	1	1	1	1	1	1	1	1	1	1	1	1	1	1	1	1	0	0		0			0			0			0			0			0			0			0			0			0		Batf_cKO	1	0.13		0		160	Ttc17
chr2	94407353	94407493	140	*	0	1	0	0	0	0	0	0	0	0	0	0	0	0	0	0	0	0	0	0	0	0	0	0	0	0	0	0	0	0	0	0	0	0		0			0			0			0			0			0			0			0			0			0		Batf_cKO	1	0.13		0		734	Ttc17
chr2	94426024	94426485	461	*	0	0	0	0	0	0	0	0	0	0	0	0	0	0	0	0	0	0	0	0	0	0	0	0	1	0	0	1	0	0	0	0	0	0		0			0			0			0			0			0			0			0			0			0			0			0		11881	Api5
chr2	94432376	94433160	784	*	0	0	0	0	0	0	0	0	0	0	0	0	0	0	0	0	0	0	0	0	1	0	0	0	1	1	0	1	0	0	0	0	0	0		0			0			0			0			0			0			0			0			0			0			0			0		5368	Api5
chr2	94437483	94438515	1032	*	1	1	1	1	1	1	1	1	1	1	1	1	1	1	1	1	1	1	1	1	1	1	1	1	1	1	1	1	1	1	1	1	0	0		0			0			0			0			0			0			0			0			0			0			0		No	1	-0.64	137	Api5
chr2	94465765	94466061	296	*	0	0	1	0	0	1	0	0	1	1	1	0	0	0	0	0	0	0	0	0	0	0	0	0	0	1	0	0	0	0	0	0	0	0		0			0			0			0			0			0			0			0			0			0			0			0		27777	Api5
chr2	94470700	94471089	389	*	0	1	1	0	0	1	1	0	1	1	1	0	1	1	1	0	1	0	1	1	0	0	0	0	1	1	1	1	0	0	0	0	0	0		0			0			0			0			0			0			0			0			0			0			0			0		32759	Api5
chr2	94524675	94524886	211	*	0	0	0	0	0	0	0	0	0	0	0	0	1	0	0	0	0	0	0	0	0	0	0	0	0	0	0	0	0	0	0	0	0	0		0			0			0			0			0			0			0			0			0			0			0			0		86645	Api5
chr2	94560205	94560378	173	*	0	1	1	0	0	0	0	0	0	1	0	0	0	0	1	0	0	0	0	0	0	0	0	0	0	0	0	0	0	0	0	0	0	0		0			0			0			0			0			0			0			0			0			0			0			0		122156	Api5
chr2	94732556	94732852	296	*	0	0	1	0	0	0	0	0	0	1	0	0	0	0	0	0	0	0	0	0	0	1	0	0	0	0	0	0	0	0	0	0	0	0		0			0			0			0			0			0			0			0			0			0			0			0		294568	Api5
chr2	94737412	94738269	857	*	1	1	1	0	1	1	1	0	1	1	0	0	1	1	1	1	1	1	1	1	1	1	1	1	1	1	1	0	0	0	0	1	0	0		0			0			0			0			0			0			0			0			0			0			0		Yes	1	1.22	299705	Api5
chr2	95119712	95119857	145	*	0	0	0	0	0	0	0	0	0	0	0	0	1	0	0	0	0	0	0	0	0	0	0	0	0	0	0	0	0	0	0	0	0	0		0			0			0			0			0			0			0			0			0			0			0			0		681649	Api5
chr2	95390651	95391135	484	*	0	0	1	0	0	0	1	0	0	1	0	0	0	0	1	0	0	0	0	0	0	0	0	0	0	0	0	0	0	0	0	0	0	0		0			0			0			0			0			0			0			0			0			0			0			0		927276	Lrrc4c
chr2	95479752	95480305	553	*	0	1	1	0	1	1	1	1	1	1	1	0	1	1	1	0	0	0	0	0	0	0	0	0	1	1	1	0	0	0	0	1	0	0		0			0			0			0			0			0			0			0			0			0			0			0		838140	Lrrc4c
chr2	95487744	95488054	310	*	0	0	0	0	1	1	0	0	0	1	0	0	0	0	1	0	0	0	0	0	0	0	0	0	0	1	0	0	0	0	0	0	0	0		0			0			0			0			0			0			0			0			0			0			0			0		830270	Lrrc4c
chr2	95603400	95603600	200	*	0	0	0	0	0	0	0	0	0	0	0	0	0	0	1	0	0	0	0	0	0	0	0	0	0	0	0	0	0	0	0	0	0	0		0			0			0			0			0			0			0			0			0			0			0			0		714669	Lrrc4c
chr2	95610791	95611103	312	*	0	0	0	0	0	0	0	0	0	1	0	0	0	0	1	0	0	0	0	0	0	0	0	0	0	0	0	0	0	0	0	0	0	0		0			0			0			0			0			0			0			0			0			0			0			0		707222	Lrrc4c
chr2	95622222	95622710	488	*	0	0	0	0	1	0	0	0	1	1	0	0	1	0	1	0	0	0	0	0	0	0	0	0	0	0	0	0	0	0	0	0	0	0		0			0			0			0			0			0			0			0			0			0			0			0		695703	Lrrc4c
chr2	95637589	95637839	250	*	0	1	0	0	1	0	0	0	1	1	0	0	0	0	1	0	0	0	0	0	0	0	0	0	1	1	0	0	0	0	0	0	0	0		0			0			0			0			0			0			0			0			0			0			0			0		680455	Lrrc4c
chr2	95819043	95819154	111	*	0	0	0	0	0	0	0	0	0	0	0	0	0	0	0	0	0	0	0	0	0	0	0	0	0	1	0	0	0	0	0	0	0	0		0			0			0			0			0			0			0			0			0			0			0			0		499070	Lrrc4c
chr2	95839544	95839812	268	*	0	0	0	0	0	0	0	0	0	1	0	0	0	0	0	0	0	0	0	0	0	0	0	0	0	0	0	0	0	0	0	0	0	0		0			0			0			0			0			0			0			0			0			0			0			0		478491	Lrrc4c
chr2	97434143	97434653	510	*	0	0	0	0	0	0	0	0	0	0	1	0	1	1	0	0	0	0	0	0	0	0	0	0	0	1	0	0	0	1	0	0	0	0		0			0			0			0			0			0			0			0			0			0			0			0
chr2	97466227	97466801	574	*	0	0	1	1	0	1	1	0	0	1	1	1	1	1	1	0	0	0	0	0	0	0	0	0	0	1	1	1	0	1	0	0	0	0		0			0			0			0			0			0			0			0			0			0			0			0
chr2	100964739	100964903	164	*	0	0	0	0	0	0	0	0	0	0	0	0	1	0	0	0	0	0	0	0	0	0	0	0	0	0	0	0	0	0	0	0	0	0		0			0			0			0			0			0			0			0			0			0			0			0		659897	Rag2
chr2	101472691	101473047	356	*	0	1	1	0	1	1	1	0	0	1	1	0	0	1	1	0	0	0	0	0	0	0	0	0	1	1	1	0	0	0	0	0	0	0		0			0			0			0		WT	1	1.21		0			0			0			0			0			0			0		151849	Rag2
chr2	101490062	101490746	684	*	0	1	1	0	1	1	1	0	1	1	1	0	1	1	1	1	1	0	1	0	0	1	1	0	1	1	1	0	0	1	0	0	0	0		0			0			0			0			0			0			0			0			0			0			0			0		134314	Rag2
chr2	101498827	101499084	257	*	0	0	0	0	0	1	0	0	0	1	0	0	0	0	0	0	0	0	0	0	0	0	0	0	0	0	0	0	0	0	0	0	0	0		0			0			0			0			0			0			0			0			0			0			0			0		125762	Rag2
chr2	101525902	101526122	220	*	0	0	0	0	0	0	0	0	0	1	0	0	0	0	0	0	0	0	0	0	0	0	0	0	0	0	0	0	0	0	0	0	0	0		0			0			0			0			0			0			0			0			0			0			0			0		98706	Rag2
chr2	101536994	101537257	263	*	0	0	1	0	0	0	0	0	0	1	1	0	0	0	0	0	0	0	0	0	0	0	0	0	0	0	0	0	0	0	0	0	0	0		0			0			0			0			0			0			0			0			0			0			0			0		87592	Rag2
chr2	101584857	101585225	368	*	0	0	1	0	0	0	0	0	0	1	0	0	0	0	1	0	0	0	1	0	0	0	0	0	0	1	1	0	0	0	0	0	0	0		0			0			0			0			0			0			0			0			0			0			0			0		39677	Rag2
chr2	101591977	101592447	470	*	0	0	0	0	0	0	0	0	0	0	0	0	0	0	0	0	0	0	0	0	0	1	1	0	0	1	1	0	0	1	0	0	0	0		0			0			0			0			0			0			0			0			0			0			0			0		32506	Rag2
chr2	101628481	101629366	885	*	1	1	1	1	1	1	1	1	1	1	1	1	1	1	1	1	1	1	1	1	1	1	1	1	1	1	1	1	1	1	1	1	0	0		0			0			0			0			0			0			0			0			0			0		WT_control	1	-0.57	No	1	-0.85	66	B230118H07Rik
chr2	101649336	101649496	160	*	0	0	0	0	0	0	0	0	0	0	0	0	0	0	1	0	0	0	0	0	0	0	0	0	0	0	0	0	0	0	0	0	0	0		0			0			0			0			0			0			0			0			0			0			0			0		85	Rag1
chr2	101665230	101665680	450	*	1	1	1	1	1	1	1	0	1	1	1	1	1	1	1	0	0	0	0	1	0	0	1	0	1	1	1	0	0	1	0	1	0	0		0			0			0			0			0			0			0			0			0			0			0		No	1	-1.25	12985	Traf6
chr2	101678031	101678989	958	*	1	1	1	1	1	1	1	1	1	1	1	1	1	1	1	1	1	1	1	1	1	1	1	1	1	1	1	1	1	1	1	1	0	0		0			0			0			0			0			0			0			0			0			0		Batf_cKO	1	0.15	No	1	-0.71	70	Traf6
chr2	101684180	101684345	165	*	0	0	0	0	0	0	0	0	0	1	0	0	0	0	0	0	0	0	0	0	0	0	0	0	0	0	0	0	0	0	0	0	0	0		0			0			0			0			0			0			0			0			0			0			0			0		5823	Traf6
chr2	101693792	101693977	185	*	0	0	0	0	0	0	0	0	0	1	0	0	0	1	0	0	0	0	0	0	0	0	0	0	0	0	0	0	0	0	0	0	0	0		0			0			0			0			0			0			0			0			0			0			0			0		15445	Traf6
chr2	101706196	101706394	198	*	0	0	0	0	0	0	0	0	0	1	0	0	0	0	0	0	0	0	0	0	0	0	0	0	0	0	0	0	0	0	0	0	0	0		0			0			0			0			0			0			0			0			0			0			0			0		27855	Traf6
chr2	101711605	101711789	184	*	0	0	0	0	0	0	0	0	0	0	0	0	0	0	0	0	0	0	0	0	0	0	0	0	0	0	0	1	0	0	0	0	0	0		0			0			0			0			0			0			0			0			0			0			0			0		33257	Traf6
chr2	101716776	101717033	257	*	0	0	0	0	0	0	0	0	0	1	0	0	1	1	0	0	0	0	0	0	0	0	0	0	0	0	0	0	0	0	0	0	0	0		0			0			0			0			0			0			0			0			0			0			0			0		38465	Traf6
chr2	101722404	101722689	285	*	0	0	0	0	0	0	0	0	0	0	0	0	1	0	0	0	0	0	0	0	0	0	0	0	1	0	0	0	0	0	0	0	0	0		0			0			0			0			0			0			0			0			0			0			0			0		44107	Traf6
chr2	101722962	101723326	364	*	0	0	0	0	0	0	0	0	0	0	0	0	1	0	0	0	0	0	0	0	0	0	0	0	1	0	0	0	0	0	0	0	0	0		0			0			0			0			0			0			0			0			0			0			0			0		44704	Traf6
chr2	101727836	101728127	291	*	0	0	0	0	0	0	0	0	0	0	0	0	0	0	0	0	0	0	0	0	0	0	0	0	0	0	0	0	0	1	0	0	0	0		0			0			0			0			0			0			0			0			0			0			0			0		49542	Traf6
chr2	101729464	101729769	305	*	0	0	0	0	0	0	0	0	0	0	0	0	0	0	0	0	0	0	0	0	0	1	0	0	0	1	0	0	1	1	0	0	0	0		0			0			0			0			0			0			0			0			0			0			0		Yes	1	2.08	51177	Traf6
chr2	101737647	101738067	420	*	0	1	0	0	0	1	1	0	0	1	1	0	1	1	1	0	0	0	0	0	0	0	0	0	0	0	0	1	1	1	1	0	0	0		0			0			0			0		WT	1	2.52		0			0			0			0			0			0			0		59417	Traf6
chr2	101739920	101740221	301	*	0	1	0	0	1	1	0	0	0	1	1	1	1	0	0	1	0	0	0	0	0	0	0	0	0	0	0	0	0	0	0	0	0	0		0			0			0			0			0			0			0			0			0			0			0			0		57636	Prr5l
chr2	101746406	101746938	532	*	1	1	1	1	1	1	1	0	1	1	1	1	1	1	1	1	1	0	1	1	1	0	1	1	1	1	1	0	0	1	0	1	0	0		0			0			0			0			0			0			0			0			0			0			0			0		51035	Prr5l
chr2	101751069	101751558	489	*	1	1	1	1	1	1	1	1	1	1	1	1	1	1	1	1	1	1	1	1	1	1	1	1	1	1	1	0	1	1	0	1	0	0		0			0			0			0			0			0			0			0			0			0			0			0		46393	Prr5l
chr2	101754589	101754774	185	*	0	0	0	0	0	0	0	0	0	0	0	0	0	0	0	0	0	0	0	0	0	0	0	0	0	0	0	0	0	1	0	0	0	0		0			0			0			0			0			0			0			0			0			0			0			0		43025	Prr5l
chr2	101756185	101756648	463	*	0	0	0	0	0	0	1	0	0	1	0	0	0	0	0	0	0	0	0	0	0	0	1	0	0	0	1	0	0	1	0	0	0	0		0			0			0			0			0			0			0			0			0		WT_control	1	-0.16		0			0		41290	Prr5l
chr2	101762612	101763670	1058	*	0	0	1	0	0	1	1	0	1	1	1	0	1	1	1	0	0	0	0	0	0	1	1	0	0	1	1	0	0	1	0	0	0	0		0			0			0			0			0			0			0			0			0			0			0			0		34566	Prr5l
chr2	101777788	101777959	171	*	0	0	0	0	0	0	0	0	0	0	0	0	0	0	0	0	0	0	0	0	0	0	0	0	1	0	0	0	0	0	0	0	0	0		0			0			0			0			0			0			0			0			0			0			0			0		19833	Prr5l
chr2	101777964	101779063	1099	*	0	0	0	0	0	0	0	0	0	0	0	0	0	0	0	0	0	1	0	0	1	1	1	0	1	1	1	1	1	1	0	0	0	0		0			0			0			0			0			0			0			0			0			0			0		Yes	1	2.36	19193	Prr5l
chr2	101792185	101792783	598	*	1	1	1	1	1	1	1	1	1	1	1	1	1	1	1	1	1	0	1	1	1	1	1	1	1	1	1	1	0	1	0	1	0	0		0			0			0			0			0			0			0			0			0			0			0		No	1	-1.13	5223	Prr5l
chr2	101796708	101797987	1279	*	1	1	1	1	1	1	1	1	1	1	1	1	1	1	1	1	1	1	1	1	1	1	1	1	1	1	1	1	0	1	0	1	0	0		0			0			0			0			0			0			0		WT	1	1.14		0		WT_control	1	-0.29		0			0		359	Prr5l
chr2	101800187	101800395	208	*	0	1	0	0	1	0	0	0	0	1	0	0	1	0	0	0	0	0	0	0	0	0	0	0	0	0	0	1	0	1	1	0	0	0		0			0			0			0			0			0			0			0			0			0			0			0		2584	Prr5l
chr2	101812060	101812217	157	*	0	0	0	0	0	0	0	0	0	0	0	0	0	0	0	0	0	0	0	0	1	0	0	0	0	0	0	0	0	0	0	0	0	0		0			0			0			0			0			0			0			0			0		WT_control	1	-0.9		0			0		14432	Prr5l
chr2	101814897	101815819	922	*	1	1	1	1	1	1	1	1	1	1	1	1	1	1	1	1	1	1	1	1	1	1	1	1	1	1	1	1	0	1	0	0	0	0		0			0			0			0			0			0			0			0			0			0			0			0		17651	Prr5l
chr2	101819318	101819819	501	*	0	0	0	0	0	0	0	0	0	0	0	0	0	0	0	0	0	0	0	0	0	0	0	0	0	0	0	1	0	1	1	0	0	0	WT	1	1.87		0			0		WT	1	1.03	WT	1	2.53		0			0		WT	1	2.14		0		WT_control	1	-1.52	WT_control	1	-0.63		0		21862	Prr5l
chr2	101822082	101822414	332	*	0	0	0	0	0	0	0	0	0	0	0	0	0	0	0	0	0	0	0	0	1	0	0	0	0	0	0	0	0	0	0	0	0	0		0			0			0			0			0			0			0			0			0			0			0			0		24541	Prr5l
chr2	101825824	101826128	304	*	0	0	0	0	0	0	0	0	0	0	0	0	0	0	0	0	0	0	0	0	0	0	0	0	0	0	0	0	0	1	0	0	0	0		0			0			0			0			0			0			0			0			0			0			0			0		28269	Prr5l
chr2	101827109	101827877	768	*	1	1	1	1	1	1	1	1	1	1	1	1	1	1	1	1	1	1	1	0	1	1	1	1	1	1	1	0	1	1	0	1	0	0		0			0			0			0			0			0			0			0			0			0			0			0		29786	Prr5l
chr2	101828319	101828880	561	*	0	1	0	0	1	0	0	0	1	1	0	0	0	0	1	0	0	0	0	0	0	0	0	0	0	1	1	0	0	0	0	1	0	0		0			0			0			0			0			0			0			0			0			0			0			0		30893	Prr5l
chr2	101845601	101845887	286	*	0	1	0	0	0	0	0	0	0	1	0	0	0	0	0	0	0	0	0	0	0	0	0	0	1	0	0	0	0	0	0	0	0	0		0			0			0			0			0			0			0			0			0			0			0			0		40509	Commd9
chr2	101854882	101855037	155	*	0	0	0	0	0	0	0	0	0	0	0	0	0	0	1	0	0	0	0	0	0	0	0	0	0	0	0	0	0	0	0	0	0	0		0			0			0			0			0			0			0			0			0			0			0			0		31293	Commd9
chr2	101855996	101856779	783	*	1	1	1	1	1	1	1	1	1	1	1	1	1	1	1	1	1	0	1	1	0	0	1	1	1	1	1	0	0	1	0	1	0	0	KO	1	-1.02		0		KO	1	-1.17		0			0			0			0			0			0			0			0		No	1	-1.4	29865	Commd9
chr2	101862147	101863254	1107	*	1	1	1	1	1	1	1	1	1	1	1	1	1	1	1	1	1	1	1	1	1	1	1	1	1	1	1	1	1	1	1	1	0	0		0			0			0			0			0			0			0			0			0			0			0			0		23552	Commd9
chr2	101868768	101869075	307	*	0	0	0	0	0	0	0	0	1	1	0	0	1	1	1	0	0	0	0	0	0	0	0	0	1	1	0	0	0	0	0	0	0	0		0			0			0			0			0			0			0			0			0			0			0			0		17331	Commd9
chr2	101871195	101871507	312	*	0	0	0	0	0	1	1	0	0	1	0	0	1	1	1	0	0	0	0	0	0	0	0	0	1	1	0	0	0	1	0	0	0	0		0			0			0			0			0			0			0			0			0			0			0			0		14902	Commd9
chr2	101884353	101884672	319	*	0	1	1	0	0	1	1	1	1	1	1	0	1	1	1	0	0	0	0	0	0	0	0	0	0	1	1	0	0	1	0	1	0	0		0			0			0			0			0			0			0			0			0			0			0		No	1	-1.67	1740	Commd9
chr2	101885977	101886469	492	*	1	1	1	1	1	1	1	1	1	1	1	1	1	1	1	1	1	1	1	1	1	1	1	1	1	1	1	1	1	1	0	1	0	0		0			0			0			0			0			0			0			0			0			0			0			0		30	Commd9
chr2	101887057	101887409	352	*	0	1	0	0	0	1	0	0	1	1	0	0	1	1	1	1	0	0	0	0	0	1	1	0	0	1	1	0	0	1	0	0	0	0		0			0			0			0			0			0			0			0			0			0			0			0		980	Commd9
chr2	101905726	101906173	447	*	0	0	1	0	0	1	0	0	1	1	0	0	1	1	1	1	0	0	0	0	0	0	0	0	0	1	0	0	0	1	0	0	0	0		0			0			0			0			0			0			0			0			0			0			0			0		19697	Commd9
chr2	101920963	101921256	293	*	0	0	0	0	0	0	0	0	0	1	0	0	0	0	1	0	0	0	0	0	0	0	0	0	0	0	0	1	0	1	0	0	0	0		0			0			0			0			0			0			0			0			0			0			0			0		34857	Commd9
chr2	101927302	101927621	319	*	0	0	0	0	0	0	0	0	0	0	0	0	0	0	0	0	0	0	0	0	0	0	0	0	0	1	0	0	0	0	0	0	0	0		0			0			0			0			0			0			0			0			0			0			0			0		41209	Commd9
chr2	101935106	101935507	401	*	0	0	0	0	0	0	0	0	0	1	0	0	1	1	1	0	0	0	0	0	0	0	0	0	0	0	0	0	0	0	0	0	0	0		0			0			0			0			0			0			0			0			0			0			0			0		49054	Commd9
chr2	101946211	101947039	828	*	0	0	0	0	0	0	0	0	0	0	0	0	0	0	0	0	0	0	0	0	0	0	0	0	0	0	0	1	1	1	0	0	0	0		0			0			0			0			0			0			0			0			0			0			0			0		60372	Commd9
chr2	101960302	101960503	201	*	0	0	0	0	0	0	0	0	0	0	0	0	0	0	0	0	0	0	0	0	0	0	0	0	0	0	0	0	0	1	0	0	0	0		0			0			0			0			0			0			0			0			0			0			0			0		74150	Commd9
chr2	101971471	101971713	242	*	0	0	0	0	0	0	0	0	0	0	0	0	0	0	0	0	0	0	0	0	0	0	0	0	1	0	0	0	0	0	0	0	0	0		0			0			0			0			0			0			0			0			0			0			0			0		85339	Commd9
chr2	101975793	101976000	207	*	0	0	0	0	0	0	0	0	0	0	0	0	0	0	0	0	0	0	0	0	0	0	0	0	0	1	0	0	0	0	0	0	0	0		0			0			0			0			0			0			0			0			0			0			0			0		89644	Commd9
chr2	101983047	101984493	1446	*	1	1	1	1	1	1	1	1	1	1	1	1	1	1	1	1	1	1	1	1	1	1	1	1	1	1	1	1	1	1	0	1	0	0		0			0			0			0			0			0			0			0			0			0			0		Yes	1	0.55	97517	Commd9
chr2	101986202	101986866	664	*	1	1	1	1	1	1	1	1	1	1	1	1	1	1	1	1	1	1	1	1	1	1	1	1	1	1	1	1	1	1	1	1	0	0		0			0			0			0			0			0			0			0			0			0			0		Yes	1	1.02	100281	Commd9
chr2	101987861	101988111	250	*	0	0	1	0	0	0	1	1	1	1	0	0	0	1	1	0	0	0	0	0	0	0	0	0	0	0	0	0	0	0	0	0	0	0		0			0			0			0			0			0			0			0			0			0			0			0		101733	Commd9
chr2	101992584	101993111	527	*	1	1	1	0	1	1	1	1	1	1	1	1	1	1	1	1	0	0	0	0	0	1	0	0	1	0	0	0	0	0	0	0	0	0		0			0			0			0			0			0			0			0			0			0		WT_control	1	-0.26		0		106595	Commd9
chr2	102001664	102002212	548	*	1	1	1	0	1	1	1	0	0	1	1	0	1	1	1	0	0	0	1	1	0	0	0	0	0	0	0	0	0	0	0	0	0	0		0			0			0			0			0			0			0			0			0			0			0			0		115685	Commd9
chr2	102006138	102006461	323	*	0	1	0	0	0	0	0	0	0	1	0	0	1	0	1	0	0	0	0	0	0	0	0	0	1	0	0	0	0	0	0	0	0	0		0			0			0			0			0			0			0			0			0			0			0			0		120047	Commd9
chr2	102020673	102020817	144	*	0	0	0	0	0	0	0	0	0	0	0	0	0	0	1	0	0	0	0	0	0	0	0	0	0	0	0	0	0	0	0	0	0	0		0			0			0			0			0			0			0			0			0			0			0			0		134492	Commd9
chr2	102030857	102031041	184	*	0	0	1	0	0	0	0	0	0	0	0	0	0	0	0	0	0	0	0	0	0	0	0	0	0	0	0	0	0	0	0	0	0	0		0			0			0			0			0			0			0			0			0			0			0			0		144696	Commd9
chr2	102034364	102034767	403	*	0	0	0	0	0	0	0	0	0	0	0	0	0	0	0	0	0	0	0	0	1	0	0	0	1	0	0	1	0	0	0	0	0	0		0			0			0			0			0			0			0			0			0			0		WT_control	1	-1.11	Yes	1	2.09	148313	Commd9
chr2	102038487	102039258	771	*	1	1	1	1	1	1	1	1	1	1	1	1	1	1	1	1	0	0	1	1	0	0	1	1	1	1	1	0	0	1	0	1	0	0		0			0			0			0			0			0			0			0			0			0		Batf_cKO	1	0.74	No	1	-2.78	147512	Ldlrad3
chr2	102052965	102053351	386	*	1	1	1	1	1	1	1	0	1	1	1	1	1	1	1	1	1	0	1	1	1	0	1	1	1	1	1	0	0	1	0	1	0	0		0			0			0			0			0			0			0			0			0			0			0		No	1	-1.24	133227	Ldlrad3
chr2	102055140	102055435	295	*	0	0	0	0	0	0	0	0	0	0	0	0	0	0	0	0	0	0	0	0	1	0	0	0	0	0	0	1	0	1	0	0	0	0		0			0			0			0			0			0			0			0			0			0			0			0		131097	Ldlrad3
chr2	102075309	102075514	205	*	0	0	0	0	0	0	0	0	0	0	0	0	0	0	0	0	0	0	0	0	0	1	0	0	0	1	0	0	0	0	0	0	0	0		0			0			0			0			0			0			0			0			0			0			0			0		110973	Ldlrad3
chr2	102091651	102092107	456	*	0	1	1	1	1	1	1	1	1	1	1	1	1	1	1	1	0	0	0	1	0	0	1	0	1	1	1	0	0	1	0	1	0	0		0			0			0			0			0			0			0			0			0			0			0			0		94506	Ldlrad3
chr2	102099872	102100165	293	*	0	0	0	0	0	0	0	0	0	0	0	0	0	0	0	0	0	0	0	0	0	0	0	0	1	1	0	1	1	0	0	0	0	0		0			0			0			0			0			0			0			0			0			0			0			0		86366	Ldlrad3
chr2	102107412	102107682	270	*	0	0	0	0	0	0	0	0	0	1	1	0	1	0	1	0	0	0	0	0	0	0	0	0	0	0	0	0	0	0	0	0	0	0		0			0			0			0			0			0			0			0			0			0			0			0		78838	Ldlrad3
chr2	102112125	102112391	266	*	0	0	0	0	0	0	0	0	0	0	0	0	0	0	0	0	0	0	0	0	0	0	0	0	1	0	0	0	0	0	0	0	0	0		0			0			0			0			0			0			0			0			0			0			0			0		74127	Ldlrad3
chr2	102116592	102117050	458	*	0	0	1	0	0	0	0	0	1	1	1	0	1	1	1	0	0	0	0	0	0	0	0	0	0	0	0	0	0	0	0	1	0	0		0			0			0			0			0			0			0			0			0			0			0			0		69564	Ldlrad3
chr2	102166381	102166846	465	*	0	0	0	0	0	0	0	0	0	0	0	0	0	0	0	0	1	1	0	0	0	1	0	0	1	1	0	0	1	0	0	0	0	0		0			0			0			0			0			0			0			0			0			0			0		Yes	1	2.39	19771	Ldlrad3
chr2	102177502	102177798	296	*	0	0	0	0	0	0	0	0	0	0	0	0	0	0	0	0	0	0	0	0	0	0	0	0	1	1	0	0	0	0	0	0	0	0		0			0			0			0			0			0			0			0			0			0			0			0		8735	Ldlrad3
chr2	102185417	102186648	1231	*	1	1	1	1	1	1	1	1	1	1	1	1	1	1	1	1	1	1	1	1	1	1	1	1	1	1	1	1	1	1	1	1	0	0		0			0			0			0			0			0			0			0			0			0		WT_control	1	-0.4		0		352	Ldlrad3
chr2	102193323	102194001	678	*	1	1	1	1	1	1	1	1	1	1	1	1	1	1	1	1	1	1	1	1	1	1	1	1	1	1	1	1	0	1	1	1	0	0		0			0			0			0			0			0			0			0			0			0			0			0		7277	Ldlrad3
chr2	102197460	102197878	418	*	0	0	0	0	0	0	0	0	0	0	0	0	0	0	0	0	0	0	0	0	0	1	1	0	0	1	1	0	0	1	0	0	0	0		0			0			0			0			0			0			0			0			0			0			0			0		11284	Ldlrad3
chr2	102201664	102201849	185	*	0	0	0	0	0	0	0	0	0	0	1	0	0	1	0	0	0	0	0	0	0	0	0	0	0	0	0	0	0	0	0	0	0	0		0			0			0			0			0			0			0			0			0			0			0			0		15372	Ldlrad3
chr2	102229778	102229942	164	*	0	0	0	0	0	0	0	0	0	0	0	0	0	0	0	0	0	0	0	0	0	0	0	0	0	1	0	0	0	0	0	0	0	0		0			0			0			0			0			0			0			0			0			0			0			0		43475	Ldlrad3
chr2	102240395	102240628	233	*	0	0	0	0	0	0	0	0	0	0	0	0	0	0	1	0	0	0	0	0	0	0	0	0	1	0	0	1	0	0	0	0	0	0		0			0			0			0			0			0			0			0			0			0			0			0		54127	Ldlrad3
chr2	102290223	102290443	220	*	0	0	0	0	0	0	0	0	0	1	0	0	0	0	0	0	0	0	0	0	0	0	0	0	0	0	0	0	0	0	0	0	0	0		0			0			0			0			0			0			0			0			0			0			0			0		103948	Ldlrad3
chr2	102293144	102293574	430	*	0	0	0	0	0	0	0	0	0	0	0	0	0	0	0	0	0	0	0	0	0	0	0	0	1	0	0	1	0	0	0	0	0	0		0			0			0			0			0			0			0			0			0			0			0			0		106974	Ldlrad3
chr2	102294855	102295276	421	*	0	0	0	0	0	0	1	0	0	1	0	0	1	1	1	0	0	0	0	0	0	0	1	0	0	0	0	0	0	1	0	0	0	0		0			0			0			0			0			0			0			0			0			0			0			0		105834	Trim44
chr2	102314168	102314529	361	*	0	0	0	0	0	1	1	0	0	1	0	0	1	1	1	0	0	0	0	0	0	0	0	0	0	0	0	0	0	0	0	0	0	0		0			0			0			0			0			0			0			0			0			0			0			0		86551	Trim44
chr2	102353828	102354047	219	*	0	0	0	0	0	0	0	0	0	1	0	0	1	0	0	0	0	0	0	0	0	0	0	0	0	0	0	0	0	0	0	0	0	0		0			0			0			0			0			0			0			0			0			0			0			0		46962	Trim44
chr2	102357040	102357551	511	*	0	0	0	0	0	0	0	0	0	0	1	0	0	0	1	0	0	0	0	0	1	0	0	0	1	0	0	1	0	1	0	0	0	0		0			0			0			0			0			0			0			0			0			0			0			0		43604	Trim44
chr2	102362975	102363560	585	*	0	0	0	0	0	0	1	0	0	1	0	0	1	1	1	0	0	0	0	0	1	1	1	0	1	1	0	1	0	1	0	0	0	0		0			0			0			0		WT	1	1.11		0			0			0			0			0			0			0		37632	Trim44
chr2	102364885	102365047	162	*	0	0	0	0	0	0	0	0	0	0	0	0	0	0	0	0	0	0	0	0	0	0	0	0	1	0	0	0	0	0	0	0	0	0		0			0			0			0			0			0			0			0			0			0			0			0		35934	Trim44
chr2	102372909	102373130	221	*	0	0	0	0	0	0	0	0	0	0	0	0	0	0	0	0	0	0	0	0	0	0	0	0	0	0	0	0	0	1	0	0	0	0		0			0			0			0			0			0			0			0			0			0			0			0		27880	Trim44
chr2	102373802	102373944	142	*	0	0	0	0	0	0	0	0	0	0	0	0	0	0	0	0	0	0	0	0	0	0	0	0	0	0	0	1	0	0	0	0	0	0		0			0			0			0			0			0			0			0			0			0			0			0		27027	Trim44
chr2	102378971	102379216	245	*	1	1	1	0	0	1	0	0	0	1	0	0	0	0	1	0	0	0	0	0	0	0	0	0	0	0	0	0	0	0	0	0	0	0		0			0			0			0		WT	1	1.45		0			0			0			0			0		Batf_cKO	1	1.09		0		21806	Trim44
chr2	102400510	102401626	1116	*	1	1	1	1	1	1	1	1	1	1	1	1	1	1	1	1	1	1	1	1	1	1	1	1	1	1	1	1	1	1	1	1	0	0		0			0			0			0			0			0			0			0			0			0			0			0		168	Trim44
chr2	102446617	102447244	627	*	0	0	0	0	0	0	0	0	0	0	0	0	0	0	0	0	0	0	0	0	1	1	0	0	1	0	0	1	0	0	0	0	0	0		0			0			0			0			0			0			0			0			0			0			0		Yes	1	2.45	4861	Fjx1
chr2	102451162	102451926	764	*	0	0	0	0	0	1	1	0	0	1	1	1	1	1	1	0	0	0	0	0	0	0	0	0	1	0	0	0	0	1	1	0	0	0		0			0			0			0			0			0			0			0			0			0			0			0		248	Fjx1
chr2	102453571	102453820	249	*	0	0	0	0	0	0	0	0	0	1	0	0	0	1	0	0	0	0	0	0	0	0	0	0	0	0	0	0	0	0	0	0	0	0		0			0			0			0			0			0			0			0			0			0			0			0		1904	Fjx1
chr2	102473783	102474284	501	*	0	0	0	0	0	0	0	0	0	0	0	0	0	0	0	0	0	0	0	0	0	0	0	0	0	1	0	0	0	0	0	0	0	0		0			0			0			0			0			0			0			0			0			0			0			0		22242	Fjx1
chr2	102499250	102500628	1378	*	0	1	1	0	0	1	1	0	1	1	1	0	0	1	1	0	0	0	0	0	0	0	0	0	1	0	1	1	0	1	1	0	0	0		0			0			0			0			0			0			0			0			0			0			0			0		48147	Fjx1
chr2	102502265	102502719	454	*	0	0	0	0	0	0	1	0	0	1	1	0	1	1	1	0	0	0	0	0	0	0	0	0	0	0	0	0	0	0	0	1	0	0		0			0			0			0			0			0			0			0			0			0			0			0		47520	Pamr1
chr2	102507561	102508626	1065	*	1	1	1	1	1	1	1	1	1	1	1	1	1	1	1	1	1	1	1	1	1	1	1	1	1	1	1	0	0	1	0	1	0	0		0			0			0			0			0			0			0			0			0			0			0			0		41918	Pamr1
chr2	102520156	102520390	234	*	0	0	0	0	0	0	0	0	0	0	0	0	0	0	1	0	0	0	0	0	0	0	0	0	0	0	0	0	0	0	0	0	0	0		0			0			0			0			0			0			0			0			0			0			0			0		29739	Pamr1
chr2	102544156	102544622	466	*	0	1	1	0	0	1	1	0	1	1	1	0	1	1	1	0	0	0	1	0	1	1	1	0	0	1	1	1	0	1	0	0	0	0		0			0			0			0			0			0			0			0			0			0			0			0		5623	Pamr1
chr2	102552000	102552443	443	*	0	0	0	0	0	0	0	0	0	1	0	0	1	1	0	0	0	0	0	0	0	0	0	0	0	0	0	0	0	0	0	0	0	0		0			0			0			0			0			0			0			0			0			0			0			0		2210	Pamr1
chr2	102557120	102557300	180	*	0	0	0	0	0	0	0	0	0	0	0	0	0	0	0	0	0	0	0	0	0	0	0	0	0	0	0	0	0	1	0	0	0	0		0			0			0			0			0			0			0			0			0			0			0			0		7198	Pamr1
chr2	102573222	102573394	172	*	0	0	0	0	0	0	0	0	0	0	0	0	0	0	0	0	0	0	0	0	0	0	0	0	0	0	0	0	0	1	0	0	0	0		0			0			0			0			0			0			0			0			0			0			0			0		23296	Pamr1
chr2	102587380	102587601	221	*	0	0	0	0	0	0	0	0	0	1	0	0	0	0	0	0	0	0	0	0	0	0	0	0	0	0	0	0	0	0	0	0	0	0		0			0			0			0			0			0			0			0			0			0			0			0		37479	Pamr1
chr2	102617495	102617661	166	*	0	0	0	0	0	0	0	0	0	0	0	0	0	0	0	0	0	0	0	0	0	0	0	0	0	0	0	0	0	1	0	0	0	0		0			0			0			0			0			0			0			0			0			0			0			0		41081	Slc1a2
chr2	102683629	102683776	147	*	0	0	0	0	0	0	0	0	0	0	0	0	0	0	0	0	0	0	0	0	0	0	0	0	1	0	0	0	0	0	0	0	0	0		0			0			0			0			0			0			0			0			0			0			0			0		25044	Slc1a2
chr2	102690511	102690854	343	*	0	0	0	0	0	0	0	0	0	0	0	0	0	0	0	0	0	0	0	0	0	1	0	0	0	1	0	1	1	0	0	0	0	0		0			0		KO	1	-1.28		0			0			0		KO	1	-1.21	WT	1	1.16		0			0			0		Yes	1	2.6	32024	Slc1a2
chr2	102693530	102693817	287	*	0	0	0	0	0	0	0	0	0	0	0	0	0	0	0	0	0	0	0	0	1	0	0	0	1	0	0	1	0	0	0	0	0	0		0			0			0			0			0			0		KO	1	-1.14	WT	1	1.36		0			0			0			0		35015	Slc1a2
chr2	102701296	102701856	560	*	0	0	0	0	0	0	0	0	0	0	0	0	0	0	0	0	0	0	0	0	1	1	0	0	1	0	0	1	1	1	1	0	0	0		0			0			0			0		WT	1	1.17		0		KO	1	-1.07	WT	1	1.94		0		WT_control	1	-1.31	WT_control	1	-0.69	Yes	1	2.1	42917	Slc1a2
chr2	102725042	102725399	357	*	0	0	0	0	1	0	0	0	0	1	0	0	1	1	0	0	0	0	0	0	1	0	0	0	1	0	0	1	0	0	0	0	0	0		0			0			0			0			0			0			0			0			0			0			0			0		66562	Slc1a2
chr2	102758269	102758647	378	*	1	1	1	0	1	1	0	0	0	1	0	0	1	1	1	0	0	0	0	0	0	0	0	0	0	0	0	0	0	0	0	0	0	0		0			0			0			0			0			0			0			0			0			0			0			0		99799	Slc1a2
chr2	102760319	102760519	200	*	0	0	0	0	1	0	0	0	0	1	0	0	0	0	0	0	1	0	0	0	0	0	0	0	0	0	0	0	0	0	0	0	0	0		0			0			0			0			0			0			0			0			0			0			0			0		101760	Slc1a2
chr2	102805773	102806104	331	*	0	1	1	0	1	1	1	1	1	1	1	1	1	1	1	1	0	0	0	0	0	0	1	0	1	1	1	0	0	0	0	0	0	0		0			0			0			0			0			0			0			0			0			0			0			0		95686	Cd44
chr2	102807644	102808109	465	*	1	1	1	0	1	1	1	0	1	1	1	0	1	1	1	1	0	0	0	0	0	0	1	1	1	1	1	0	0	1	0	1	0	0		0			0			0			0			0			0			0			0			0			0			0			0		93748	Cd44
chr2	102812712	102813273	561	*	0	0	0	0	0	0	0	0	0	0	0	0	0	0	0	0	0	0	0	0	1	1	0	0	1	1	0	1	1	1	0	0	0	0		0			0			0			0			0			0			0		WT	1	1.32	WT	1	1.01		0		WT_control	1	-0.31	Yes	1	3.96	88632	Cd44
chr2	102825938	102826279	341	*	0	0	1	0	0	0	1	0	0	1	0	0	0	0	1	0	0	0	0	0	0	0	0	0	0	0	0	0	0	0	0	0	0	0		0			0			0			0			0			0			0			0			0			0			0			0		75516	Cd44
chr2	102828094	102828581	487	*	0	0	0	0	1	0	1	0	0	1	0	0	1	1	0	0	1	0	0	0	1	0	0	0	1	1	0	1	0	1	1	0	0	0		0			0			0			0			0			0			0			0			0			0			0			0		73287	Cd44
chr2	102841224	102841661	437	*	0	1	1	0	1	1	1	0	1	1	1	1	1	1	1	0	0	0	0	0	0	0	0	0	0	0	1	0	0	0	0	1	0	0		0			0			0			0			0			0			0			0			0			0			0		No	1	-2.15	60182	Cd44
chr2	102849894	102850400	506	*	1	1	1	0	1	1	1	0	1	1	1	1	1	1	1	1	1	1	1	0	1	1	1	1	1	1	1	1	0	1	0	1	0	0		0			0			0			0			0			0			0			0			0			0			0			0		51478	Cd44
chr2	102863412	102863799	387	*	0	1	1	0	0	0	0	0	0	1	0	0	1	0	0	0	0	0	0	0	0	0	0	0	0	0	0	0	0	0	0	0	0	0		0			0			0			0			0			0			0			0			0			0			0			0		38019	Cd44
chr2	102873122	102874198	1076	*	1	1	1	1	1	1	1	1	1	1	1	1	1	1	1	1	1	1	1	1	1	1	1	1	1	1	1	1	0	1	0	1	0	0		0			0			0			0			0			0			0			0			0			0		WT_control	1	-0.27		0		27965	Cd44
chr2	102876239	102876393	154	*	0	0	0	0	0	0	0	0	0	0	0	0	0	0	1	0	0	0	0	0	0	0	0	0	0	0	0	0	0	0	0	0	0	0		0			0			0			0			0			0			0			0			0			0			0			0		25309	Cd44
chr2	102894907	102895716	809	*	1	1	1	1	1	1	1	1	1	1	1	1	1	1	1	1	1	1	1	1	1	1	1	1	1	1	1	1	1	1	0	1	0	0		0			0			0			0			0			0			0			0			0			0			0			0		6313	Cd44
chr2	102900801	102901824	1023	*	1	1	1	1	1	1	1	1	1	1	1	1	1	1	1	1	1	1	1	0	1	1	1	1	1	1	1	1	1	1	0	1	0	0		0			0			0			0			0			0			0			0			0			0			0			0		312	Cd44
chr2	102902658	102902904	246	*	0	1	1	0	0	1	1	0	0	1	0	0	1	1	1	0	0	0	0	0	0	0	0	1	0	0	0	0	0	0	0	0	0	0		0			0			0			0			0			0			0			0			0			0			0			0		1156	Cd44
chr2	102914560	102914831	271	*	0	0	0	0	0	1	0	0	0	0	0	0	0	0	1	0	0	0	0	0	0	0	0	0	0	0	0	0	0	0	0	0	0	0		0			0			0			0			0			0			0			0			0			0			0			0		13071	Cd44
chr2	102916435	102917065	630	*	1	1	1	1	1	1	1	1	1	1	1	1	1	1	1	1	0	0	1	1	0	0	1	1	1	1	1	0	0	1	0	1	0	0		0			0			0			0			0			0			0			0			0			0			0		No	1	-1.34	15125	Cd44
chr2	102923711	102923933	222	*	0	0	0	0	0	0	0	0	0	0	0	0	0	0	0	0	0	0	0	0	0	0	0	0	1	1	0	0	0	0	0	0	0	0		0			0			0			0			0			0			0			0			0			0			0			0		22197	Cd44
chr2	102928193	102928327	134	*	0	0	0	0	0	0	0	0	0	0	0	0	0	0	0	0	0	0	0	0	0	0	0	0	1	0	0	0	0	0	0	0	0	0		0			0			0			0			0			0			0			0			0			0			0			0		26635	Cd44
chr2	102932085	102932237	152	*	0	0	0	0	0	0	0	0	0	0	0	0	0	0	0	0	0	0	0	0	0	0	0	0	0	0	0	1	0	0	0	0	0	0		0			0			0			0			0			0			0			0			0			0			0			0		30536	Cd44
chr2	102934512	102935171	659	*	0	0	0	0	1	1	0	0	0	1	0	0	1	1	1	0	0	1	0	0	1	1	1	0	1	1	1	1	1	1	0	0	0	0		0		KO	1	-1.25		0			0			0			0			0			0			0			0			0		Yes	1	2.42	33217	Cd44
chr2	102937025	102937238	213	*	0	0	0	0	0	0	0	0	0	0	0	0	0	1	0	0	0	0	0	0	0	0	0	0	1	0	0	0	0	0	0	0	0	0		0			0			0			0			0			0			0			0			0			0			0			0		35507	Cd44
chr2	102943739	102944647	908	*	1	1	1	1	1	1	1	1	1	1	1	1	1	1	1	1	1	1	1	1	1	1	1	1	1	1	1	1	1	1	1	1	0	0		0			0			0			0			0			0			0			0			0			0			0		No	1	-0.59	42568	Cd44
chr2	102945227	102945584	357	*	0	0	0	0	1	0	0	0	0	0	0	0	0	0	0	0	1	0	0	0	0	0	0	0	1	1	0	0	0	0	0	0	0	0		0			0			0			0			0			0			0			0			0			0			0			0		43781	Cd44
chr2	102948312	102948797	485	*	1	1	1	1	1	1	1	1	1	1	1	1	1	1	1	1	1	1	1	1	1	1	1	1	1	1	1	1	0	1	0	0	0	0		0			0			0			0			0			0			0		WT	1	1.29		0			0		WT_control	1	-0.42		0		46930	Cd44
chr2	102956176	102957390	1214	*	1	1	1	1	1	1	1	1	1	1	1	1	1	1	1	1	1	1	1	1	1	1	1	1	1	1	1	1	1	1	1	1	0	0		0			0			0			0		WT	1	1.17		0			0			0		WT	1	1.18	WT_control	1	-0.6	WT_control	1	-0.6	Yes	1	2.49	55158	Cd44
chr2	102957888	102958151	263	*	0	0	1	0	0	0	0	0	0	1	1	0	1	1	0	0	0	0	0	0	0	0	0	0	0	0	0	0	0	0	0	0	0	0		0			0			0			0			0			0			0			0			0			0			0			0		56395	Cd44
chr2	102959378	102959555	177	*	0	0	0	0	0	0	0	0	0	0	0	0	0	0	1	0	0	0	0	0	0	0	0	0	0	0	0	0	0	0	0	0	0	0		0			0			0			0			0			0			0			0			0			0			0			0		57842	Cd44
chr2	102965653	102965893	240	*	0	1	0	0	1	0	0	0	0	1	0	0	1	0	0	0	0	0	0	0	0	0	0	0	0	0	0	0	0	0	0	0	0	0		0			0			0			0			0			0			0			0			0			0			0			0		64148	Cd44
chr2	102968265	102968607	342	*	0	0	0	0	0	0	1	0	0	1	0	0	1	1	1	0	0	0	0	0	0	0	0	0	1	0	0	0	0	0	0	0	0	0		0			0			0			0		WT	1	1.05		0			0			0			0			0			0			0		66811	Cd44
chr2	102976292	102976713	421	*	0	0	0	0	0	0	1	0	0	1	1	0	1	1	0	0	0	0	0	0	0	0	0	0	0	0	0	0	0	0	0	0	0	0		0			0			0			0			0			0			0			0			0			0			0			0		74878	Cd44
chr2	102979679	102979859	180	*	0	0	0	0	0	0	0	0	0	0	0	0	0	0	0	0	0	0	0	0	0	0	0	0	1	0	0	0	0	0	0	0	0	0		0			0			0			0			0			0			0			0			0			0			0			0		78144	Cd44
chr2	102981000	102982084	1084	*	1	1	1	1	1	1	1	1	1	1	1	1	1	1	1	1	1	1	1	1	1	1	1	1	1	1	1	1	1	1	0	1	0	0		0			0			0			0			0			0		KO	1	-1.09	WT	2	1.2		0			0		WT_control	1	-0.71		0		79917	Cd44
chr2	102986932	102987644	712	*	0	1	1	0	1	1	1	1	1	1	1	1	1	1	1	0	0	0	1	1	0	1	1	1	1	1	1	0	0	1	0	1	0	0		0			0			0			0			0			0			0			0			0			0			0			0		85663	Cd44
chr2	102989433	102990141	708	*	1	1	1	0	1	1	1	0	1	1	1	0	1	1	1	1	0	0	1	1	0	0	0	1	0	0	1	0	0	1	0	1	0	0		0			0			0			0			0			0			0			0			0			0			0		No	1	-1.35	83726	Pdhx
chr2	102992462	102992798	336	*	1	1	1	0	1	1	1	1	1	1	1	0	1	1	1	0	1	0	0	0	0	0	1	0	1	1	0	0	0	0	0	0	0	0		0			0			0			0			0			0			0			0			0			0			0			0		80883	Pdhx
chr2	102997941	102998733	792	*	0	0	1	0	0	1	1	0	0	1	1	0	1	1	1	0	0	0	1	0	0	1	1	0	1	1	1	0	1	1	0	0	0	0		0			0			0			0			0			0			0			0			0		Irf4_cKO	1	0.54	Batf_cKO	1	0.36	Yes	1	1.39	75176	Pdhx
chr2	103008230	103008698	468	*	0	0	0	0	0	0	0	0	0	0	0	0	0	0	0	0	0	0	0	0	0	1	1	0	0	1	1	0	0	1	0	0	0	0		0			0			0			0			0			0			0			0			0			0			0			0		65049	Pdhx
chr2	103013228	103013726	498	*	0	0	0	0	1	0	0	0	0	1	0	0	1	0	0	0	0	0	0	0	1	1	0	0	1	1	0	1	0	0	0	0	0	0		0			0			0			0		WT	1	1.19		0			0			0			0			0			0			0		60036	Pdhx
chr2	103018983	103019369	386	*	0	0	0	0	0	0	0	0	0	0	0	0	0	1	1	0	0	0	0	0	0	0	0	0	0	0	0	0	0	0	0	0	0	0		0			0			0			0			0			0			0			0			0			0			0			0		54337	Pdhx
chr2	103026588	103026905	317	*	0	0	0	0	0	0	0	0	0	0	0	0	0	0	0	0	0	0	0	0	0	0	0	0	0	0	0	1	0	1	0	0	0	0		0			0			0			0			0			0			0			0			0			0			0			0		46766	Pdhx
chr2	103052371	103052881	510	*	0	0	0	0	0	0	0	0	0	0	0	0	0	0	0	0	1	0	0	0	1	0	0	0	1	0	0	1	0	0	0	0	0	0		0			0			0			0			0			0			0			0			0			0			0			0		20887	Pdhx
chr2	103059117	103059296	179	*	0	0	0	0	0	0	0	0	0	1	0	0	0	0	0	0	0	0	0	0	0	0	0	0	0	0	0	0	0	0	0	0	0	0		0			0			0			0			0			0			0			0			0			0			0			0		14306	Pdhx
chr2	103070493	103070759	266	*	0	0	0	0	0	0	0	0	0	0	0	0	0	0	0	0	0	0	0	0	0	0	0	0	0	0	0	1	0	0	0	0	0	0		0			0			0			0			0			0			0			0			0			0			0			0		2887	Pdhx
chr2	103073178	103074130	952	*	1	1	1	1	1	1	1	1	1	1	1	1	1	1	1	1	1	1	1	1	1	1	1	1	1	1	1	1	1	1	1	1	0	0		0			0			0			0			0			0			0			0			0			0			0			0		21	Apip
chr2	103081341	103081567	226	*	0	0	0	0	0	0	0	0	0	1	0	0	0	0	0	0	0	0	0	0	0	0	0	0	0	0	0	0	0	0	0	0	0	0		0			0			0			0			0			0			0			0			0			0			0			0		7779	Apip
chr2	103084554	103084693	139	*	0	0	0	0	0	0	1	0	0	0	0	0	0	0	0	0	0	0	0	0	0	0	0	0	0	0	0	0	0	0	0	0	0	0		0			0			0			0			0			0			0			0			0			0			0			0		10949	Apip
chr2	103117154	103117580	426	*	0	0	0	0	0	0	0	0	0	0	0	0	0	1	1	0	0	0	0	0	0	0	0	0	0	0	0	0	0	1	0	1	0	0		0			0			0			0			0			0			0			0			0			0			0			0		43692	Apip
chr2	103121676	103122399	723	*	0	0	0	0	0	1	0	0	0	1	1	0	1	1	0	0	0	0	0	0	0	0	0	0	0	0	0	0	0	0	0	0	0	0		0			0			0			0			0			0			0			0			0			0			0			0		48363	Apip
chr2	103209330	103210027	697	*	0	0	0	0	0	0	0	0	0	1	1	0	1	1	1	0	0	0	0	0	0	0	0	0	0	0	0	0	0	1	0	0	0	0		0			0			0			0			0			0			0			0			0			0			0			0		93599	Ehf
chr2	103271470	103271746	276	*	0	0	0	0	0	0	0	0	0	0	0	0	1	0	0	0	0	0	0	0	0	0	0	0	0	0	0	0	0	0	0	0	0	0		0			0			0			0			0			0			0			0			0			0			0			0		31670	Ehf
chr2	103331505	103332021	516	*	1	1	1	1	1	1	1	0	1	1	1	1	1	1	1	0	0	1	0	0	0	0	1	0	0	1	1	0	0	1	0	1	0	0		0			0			0			0			0			0			0			0			0			0			0			0		28485	Ehf
chr2	103343612	103344140	528	*	1	1	1	1	1	1	1	1	1	1	1	1	1	1	1	1	1	0	1	1	0	1	1	1	1	1	1	0	0	1	0	1	0	0		0			0			0			0			0			0			0			0			0			0			0			0		40598	Ehf
chr2	103382287	103382483	196	*	0	0	1	0	0	1	1	0	0	1	0	0	0	0	0	0	0	0	0	0	0	0	1	0	0	0	0	0	0	0	0	0	0	0		0			0			0			0			0			0			0			0			0			0			0			0		29303	Elf5
chr2	103439756	103440106	350	*	0	1	0	1	1	1	1	0	0	1	1	0	1	1	1	0	0	0	0	0	0	0	0	0	0	1	0	0	0	1	0	0	0	0		0			0			0			0			0			0			0			0			0			0			0			0		28243	Elf5
chr2	103461563	103461783	220	*	0	0	0	0	0	0	0	0	0	0	0	0	0	0	0	0	0	0	0	0	0	0	0	0	0	0	0	0	0	1	0	0	0	0		0			0			0			0			0			0			0			0			0			0			0			0		23487	Cat
chr2	103464538	103465121	583	*	1	1	1	0	1	1	1	0	1	1	1	1	1	1	1	1	1	0	1	1	1	1	1	1	1	1	1	0	0	0	0	1	0	0		0			0			0			0			0			0			0			0			0			0			0			0		20330	Cat
chr2	103483601	103483797	196	*	0	0	0	0	0	0	0	0	0	0	0	0	0	0	0	0	0	0	0	0	1	0	0	0	1	0	0	0	0	0	0	0	0	0		0			0			0			0			0			0			0			0			0			0			0			0		1461	Cat
chr2	103484507	103485702	1195	*	1	1	1	1	1	1	1	1	1	1	1	1	1	1	1	1	1	1	1	1	1	1	1	1	1	1	1	1	1	1	1	1	0	0		0			0			0			0			0			0			0			0			0			0		Batf_cKO	1	0.14		0		55	Cat
chr2	103496541	103496799	258	*	0	0	0	0	0	0	0	0	0	0	0	0	0	0	0	0	0	0	0	0	0	0	1	0	0	0	0	1	0	1	0	0	0	0		0			0			0			0			0			0			0			0			0			0			0			0		11510	Cat
chr2	103510698	103510922	224	*	0	0	0	0	0	0	0	0	0	1	0	0	0	0	0	0	0	0	0	0	0	0	0	0	0	0	0	0	0	0	0	0	0	0		0			0			0			0			0			0			0			0			0			0			0			0		25650	Cat
chr2	103547307	103547446	139	*	0	0	0	0	0	0	0	0	0	1	0	0	0	0	0	0	0	0	0	0	0	0	0	0	0	0	0	0	0	0	0	0	0	0		0			0			0			0			0			0			0			0			0			0			0			0		18933	Abtb2
chr2	103554376	103554577	201	*	0	0	0	0	0	0	0	0	0	1	0	0	1	0	0	0	0	0	0	0	0	0	0	0	0	0	0	0	0	0	0	0	0	0		0			0			0			0			0			0			0			0			0			0			0			0		11833	Abtb2
chr2	103565928	103567514	1586	*	1	1	1	1	1	1	1	1	1	1	1	1	1	1	1	1	1	1	1	1	1	1	1	1	1	1	1	1	1	1	1	1	0	0		0			0			0			0			0			0			0			0			0			0			0			0		411	Abtb2
chr2	103577586	103578023	437	*	0	0	0	0	0	0	0	0	0	1	0	0	1	1	1	0	0	0	0	0	0	0	0	0	0	0	0	0	0	0	0	0	0	0		0			0			0			0			0			0			0			0			0			0			0			0		11495	Abtb2
chr2	103592256	103592867	611	*	0	1	1	0	0	1	1	0	0	1	0	0	0	1	1	0	1	0	0	0	1	0	0	0	1	1	1	1	0	0	0	0	0	0		0			0			0			0			0			0			0			0			0			0			0			0		26252	Abtb2
chr2	103595105	103595347	242	*	0	0	0	0	0	0	0	0	0	0	0	0	0	0	1	0	0	0	0	0	0	0	0	0	0	0	1	0	0	1	0	0	0	0		0			0			0			0			0			0			0			0			0			0			0			0		28916	Abtb2
chr2	103600037	103600842	805	*	1	1	1	1	1	1	1	1	1	1	1	1	1	1	1	1	1	0	1	1	0	0	1	1	1	1	1	0	1	1	0	1	0	0		0			0			0			0			0			0			0			0			0		WT_control	1	-0.26		0			0		34130	Abtb2
chr2	103601780	103602134	354	*	0	0	0	0	0	0	0	0	0	0	0	0	0	0	0	0	0	0	0	0	0	0	0	0	0	0	0	0	0	1	0	0	0	0		0			0			0			0			0			0			0			0			0		WT_control	1	-0.26		0			0		35647	Abtb2
chr2	103606279	103606769	490	*	0	0	0	0	0	0	0	0	0	1	0	0	0	0	0	0	0	0	0	0	0	0	0	0	0	0	0	0	0	0	0	0	0	0		0			0			0			0			0			0			0			0			0			0			0			0		40214	Abtb2
chr2	103630934	103631097	163	*	0	0	0	0	0	0	0	0	0	1	0	0	0	1	0	0	0	0	0	0	0	0	0	0	0	0	0	0	0	0	0	0	0	0		0			0			0			0			0			0			0			0			0			0			0			0		64706	Abtb2
chr2	103631346	103631689	343	*	0	0	0	0	0	0	0	0	0	0	0	0	0	1	0	0	0	0	0	0	0	0	0	0	0	0	0	0	0	1	0	0	0	0		0			0			0			0			0			0			0			0			0			0			0			0		65208	Abtb2
chr2	103632677	103633604	927	*	1	1	1	1	1	1	1	1	1	1	1	1	1	1	1	1	0	1	1	1	0	0	0	0	0	1	1	0	0	1	0	1	0	0		0			0			0			0			0			0		KO	1	-1.01	WT	1	1.27		0			0			0		No	1	-2.02	66831	Abtb2
chr2	103634125	103634317	192	*	0	0	0	0	0	0	0	0	0	0	0	0	0	0	0	0	0	0	0	0	1	0	0	0	0	0	0	1	0	0	0	0	0	0		0			0			0			0			0			0		KO	1	-1.17	WT	1	1.96		0			0			0			0		67911	Abtb2
chr2	103639871	103640243	372	*	0	0	1	0	0	0	1	0	1	1	1	0	1	1	1	0	0	0	0	0	0	0	0	0	0	1	0	0	0	0	0	0	0	0		0			0			0			0			0			0			0			0			0			0			0			0		73747	Abtb2
chr2	103640826	103641481	655	*	0	0	0	0	0	0	0	0	0	0	0	0	0	0	0	0	0	0	0	0	0	0	1	0	0	0	0	1	0	1	1	0	0	0		0			0			0			0		WT	1	1.11		0			0			0			0			0			0		Yes	1	1.79	74844	Abtb2
chr2	103656009	103656456	447	*	0	1	1	0	1	1	1	0	0	1	1	1	1	1	1	0	1	0	1	0	1	1	1	1	1	1	1	1	0	1	1	1	0	0		0			0			0			0			0			0			0			0			0			0		WT_control	1	-0.36		0		89923	Abtb2
chr2	103657689	103658095	406	*	0	0	0	0	0	0	0	0	0	0	0	0	0	0	0	0	0	0	0	0	1	0	0	0	0	0	0	1	0	0	0	0	0	0		0			0			0			0		WT	1	1.35		0			0		WT	1	2.05	WT	1	1.37		0		WT_control	1	-0.98		0		91582	Abtb2
chr2	103658554	103658843	289	*	0	0	0	0	0	0	0	0	0	0	0	0	0	0	0	0	0	0	0	0	0	0	0	0	0	0	0	1	0	0	0	0	0	0		0			0			0			0		WT	1	1.43		0			0			0			0			0		WT_control	1	-0.98		0		92389	Abtb2
chr2	103661691	103662561	870	*	1	1	1	1	1	1	1	1	1	1	1	1	1	1	1	1	1	1	1	1	1	1	1	1	1	1	1	1	0	1	0	1	0	0		0			0			0			0			0			0			0		WT	1	1.12		0			0		Batf_cKO	1	0.22		0		95816	Abtb2
chr2	103664442	103664695	253	*	0	0	0	0	0	0	0	0	0	0	0	0	0	0	0	0	0	0	0	0	1	1	0	0	0	0	0	1	0	0	0	0	0	0	KO	1	-1.18		0			0			0			0			0			0			0			0			0			0			0		96701	Nat10
chr2	103668223	103668655	432	*	1	1	1	1	1	1	1	1	1	1	1	1	1	1	1	0	0	0	0	1	0	0	0	0	0	0	1	0	0	1	0	1	0	0		0			0			0			0			0			0			0			0			0			0			0		No	1	-2.32	92831	Nat10
chr2	103670076	103670715	639	*	1	1	1	1	1	1	1	1	1	1	1	1	1	1	1	1	1	1	1	1	1	1	1	1	1	1	1	1	1	1	1	1	0	0		0			0			0			0			0			0			0			0			0			0			0			0		90874	Nat10
chr2	103684929	103686094	1165	*	1	1	1	1	1	1	1	1	1	1	1	1	1	1	1	1	1	1	1	1	1	1	1	1	1	1	1	1	1	1	1	1	0	0		0			0			0			0		WT	1	1.28		0			0			0			0			0			0		No	1	-0.78	75758	Nat10
chr2	103686622	103686805	183	*	0	0	0	0	0	0	0	0	1	1	0	0	0	1	1	0	0	0	0	0	0	0	0	0	0	0	0	0	0	0	0	0	0	0		0			0			0			0			0			0			0			0			0			0			0			0		74556	Nat10
chr2	103687160	103687624	464	*	0	0	0	0	1	0	0	0	0	1	0	0	0	0	0	0	0	0	0	0	1	1	1	1	1	1	1	1	1	1	1	0	0	0	KO	1	-1.03		0			0			0			0			0			0			0			0			0			0		Yes	1	1.46	73878	Nat10
chr2	103690800	103691394	594	*	0	0	0	0	0	0	1	0	0	1	1	0	1	1	0	1	0	0	1	0	0	0	1	0	0	0	1	0	0	1	0	1	0	0		0			0			0			0			0			0			0			0			0			0			0			0		70173	Nat10
chr2	103692177	103692573	396	*	0	0	0	0	0	0	0	0	0	0	0	0	0	0	0	0	0	0	0	0	1	1	0	0	0	1	0	0	0	0	0	0	0	0		0			0			0			0			0			0			0			0			0			0			0			0		68895	Nat10
chr2	103696140	103696681	541	*	1	1	1	1	1	1	1	1	1	1	1	1	1	1	1	1	0	0	1	1	0	1	1	1	1	1	1	0	0	1	1	1	0	0		0			0			0			0			0			0			0			0			0			0			0			0		64859	Nat10
chr2	103706050	103706801	751	*	1	1	1	1	1	1	1	1	1	1	1	1	1	1	1	1	1	1	1	1	1	1	1	1	1	1	1	1	1	1	1	1	0	0		0			0			0			0			0			0			0			0			0			0			0		No	1	-1.1	54844	Nat10
chr2	103718909	103719251	342	*	0	1	1	0	1	1	1	0	1	1	1	0	1	1	1	0	0	0	1	0	0	0	1	0	1	1	1	0	0	1	0	0	0	0		0			0			0			0		WT	1	1.19		0			0			0			0			0			0			0		42190	Nat10
chr2	103741093	103741336	243	*	0	0	1	0	0	0	0	0	0	0	0	0	0	1	1	0	0	0	0	0	0	0	0	0	0	0	0	0	0	0	0	0	0	0		0			0			0			0			0			0			0			0			0			0			0			0		20055	Nat10
chr2	103748987	103749260	273	*	0	0	0	0	0	0	0	0	0	0	0	0	0	0	0	0	0	0	0	0	0	0	0	0	0	0	0	0	0	1	0	0	0	0		0			0			0			0			0			0			0			0			0			0			0			0		12146	Nat10
chr2	103760596	103761724	1128	*	1	1	1	1	1	1	1	1	1	1	1	1	1	1	1	1	1	1	1	1	1	1	1	1	1	1	1	1	1	1	1	1	0	0		0			0			0			0			0			0			0			0			0			0			0			0		110	Nat10
chr2	103795847	103796253	406	*	0	0	1	0	1	1	1	0	1	1	1	1	1	1	1	1	0	0	1	0	0	0	0	0	1	1	1	0	0	1	0	0	0	0		0			0			0			0			0			0			0			0			0			0			0			0		1599	Caprin1
chr2	103796596	103798019	1423	*	1	1	1	1	1	1	1	1	1	1	1	1	1	1	1	1	1	1	1	1	1	1	1	1	1	1	1	1	1	1	1	1	0	0		0			0			0			0			0			0			0			0			0			0			0			0		341	Caprin1
chr2	103817145	103817632	487	*	1	1	1	1	0	1	1	0	1	1	1	0	1	1	1	0	0	0	0	0	0	0	0	0	1	0	0	0	0	0	0	0	0	0		0			0			0			0			0			0			0			0			0			0			0			0		19740	Caprin1
chr2	103837380	103837512	132	*	0	0	1	0	0	0	0	0	0	0	0	0	0	0	0	0	0	0	0	0	0	0	0	0	0	0	0	0	0	0	0	0	0	0		0			0			0			0			0			0			0			0			0			0			0			0		39797	Caprin1
chr2	103848861	103849138	277	*	0	0	0	0	0	1	0	0	0	0	0	0	0	0	0	0	0	0	0	0	0	0	0	0	0	0	0	0	0	0	0	0	0	0		0			0			0			0			0			0			0			0			0			0			0			0		51351	Caprin1
chr2	104027508	104028443	935	*	1	1	1	1	1	1	1	1	1	1	1	0	1	1	1	1	1	1	1	0	1	1	1	1	1	1	1	1	0	1	0	1	0	0	KO	1	-1.18		0			0			0			0			0			0		WT	1	1.08		0			0			0			0		255	Fbxo3
chr2	104034800	104035236	436	*	0	1	0	0	1	1	0	0	1	1	1	0	1	0	1	0	0	1	0	0	0	0	1	0	0	0	0	0	0	0	0	0	0	0		0			0			0			0			0			0			0			0			0			0			0			0		6710	4931422A03Rik
chr2	104041550	104041996	446	*	1	1	1	0	1	1	1	1	1	1	1	1	1	1	1	1	1	0	1	1	0	0	0	0	1	1	1	0	0	1	0	1	0	0		0			0			0			0			0			0			0			0			0			0			0			0		13465	4931422A03Rik
chr2	104068939	104069237	298	*	0	0	0	0	0	0	0	0	0	1	0	0	0	0	0	0	0	0	0	0	0	0	0	0	0	0	1	0	0	0	0	0	0	0		0			0			0			0			0			0			0			0			0			0			0			0		538	Gm10799
chr2	104069636	104069943	307	*	0	0	0	0	0	0	0	0	0	1	0	0	0	0	1	0	0	0	0	0	0	0	0	0	0	0	0	0	0	0	0	0	0	0		0			0			0			0			0			0			0			0			0			0			0			0		1220	Cd59b
chr2	104080208	104080960	752	*	1	1	1	0	1	1	1	0	0	1	1	1	1	0	1	1	0	0	0	0	0	0	1	0	1	0	0	0	0	0	0	0	0	0		0			0			0			0			0			0			0			0			0			0			0			0		9574	Cd59b
chr2	104084947	104085205	258	*	0	1	1	0	0	0	0	0	0	1	0	0	1	1	1	0	0	0	0	0	0	0	0	0	1	0	0	0	0	0	0	0	0	0		0			0			0			0			0			0			0			0			0			0			0			0		10725	Cd59a
chr2	104095541	104096294	753	*	1	1	1	1	1	1	1	1	1	1	1	1	1	1	1	1	1	1	1	1	1	1	1	1	1	1	1	1	0	1	0	1	0	0		0			0			0			0			0			0			0			0			0			0			0			0		117	Cd59a
chr2	104102831	104103183	352	*	0	0	0	0	0	0	0	0	0	1	0	0	0	0	0	1	0	0	0	0	0	0	0	0	0	1	0	0	0	0	0	0	0	0		0			0			0			0			0			0			0			0			0			0			0			0		7206	Cd59a
chr2	104103293	104103477	184	*	0	0	0	0	0	0	0	0	0	0	0	0	0	0	0	0	0	0	0	0	0	0	0	0	0	0	0	0	0	1	0	0	0	0		0			0			0			0			0			0			0			0			0			0			0			0		7584	Cd59a
chr2	104122180	104123285	1105	*	1	1	1	1	1	1	1	1	1	1	1	1	1	1	1	1	1	1	1	1	1	1	1	1	1	1	1	1	1	1	1	1	0	0		0			0			0			0			0			0			0			0			0			0			0			0		36	A930018P22Rik
chr2	104125848	104126046	198	*	0	0	0	0	0	0	0	0	0	0	0	0	0	0	0	0	0	0	0	0	0	0	0	0	0	0	0	0	0	1	0	0	0	0		0			0			0			0			0			0			0			0			0			0			0			0		3178	A930018P22Rik
chr2	104134542	104134697	155	*	0	0	0	0	0	1	0	0	0	1	0	0	0	0	0	0	0	0	0	0	0	0	0	0	0	0	0	0	0	0	0	0	0	0		0			0			0			0			0			0			0			0			0			0			0			0		11851	A930018P22Rik
chr2	104136100	104136228	128	*	0	0	0	0	0	0	0	0	0	0	0	0	0	0	0	0	0	0	0	0	0	0	0	0	0	1	0	0	0	0	0	0	0	0	KO	1	-2.03		0			0			0			0			0			0			0			0			0			0			0		13395	A930018P22Rik
chr2	104145850	104146374	524	*	1	1	1	1	1	1	1	1	1	1	1	1	1	1	1	1	1	1	1	1	1	1	1	1	1	1	1	1	1	1	1	1	0	0		0			0			0			0			0			0			0			0			0			0		WT_control	1	-0.5		0		23343	A930018P22Rik
chr2	104222730	104223019	289	*	0	0	0	0	0	0	0	0	0	0	0	0	0	0	0	0	0	0	0	0	0	0	0	1	0	0	0	0	0	0	0	0	0	0		0			0			0			0			0			0			0			0			0			0			0			0		100106	A930018P22Rik
chr2	104320067	104320474	407	*	0	0	0	0	0	0	0	0	0	1	0	0	1	1	0	0	0	0	0	0	0	0	0	0	1	0	0	0	0	0	0	0	0	0		0			0			0			0			0			0			0			0			0			0			0			0		90063	D430041D05Rik
chr2	104331226	104331505	279	*	0	0	0	0	0	0	0	0	0	0	0	0	0	0	0	0	0	0	0	0	0	1	0	0	0	0	0	0	0	1	0	0	0	0	KO	1	-1.06		0			0			0			0			0			0			0			0			0			0			0		78968	D430041D05Rik
chr2	104338055	104338442	387	*	0	0	0	0	0	0	0	0	0	0	0	0	0	0	0	0	0	0	0	0	1	0	1	0	0	0	0	1	0	1	0	0	0	0		0			0			0		KO	1	-1.07	WT	1	1.15		0			0			0			0			0			0			0		72085	D430041D05Rik
chr2	104350058	104350339	281	*	0	0	0	0	0	0	0	0	0	0	0	0	0	0	0	0	0	0	0	0	0	0	0	0	1	0	0	0	0	0	0	0	0	0		0			0			0			0			0			0			0			0			0			0			0			0		60135	D430041D05Rik
chr2	104354212	104354667	455	*	0	1	1	0	1	1	0	0	1	1	1	0	1	1	1	0	0	0	0	0	0	1	0	0	1	1	0	0	0	0	0	0	0	0	KO	1	-1.34		0			0			0		WT	1	1		0			0			0			0			0			0			0		55894	D430041D05Rik
chr2	104388377	104388700	323	*	1	1	1	1	1	1	1	1	1	1	1	0	1	1	1	0	0	0	0	0	0	0	0	1	0	0	0	0	0	0	0	0	0	0		0			0			0			0			0			0			0			0			0			0			0			0		21795	D430041D05Rik
chr2	104393776	104394059	283	*	0	0	0	0	0	0	0	0	0	0	0	0	0	0	0	0	0	0	0	0	1	0	0	0	0	0	0	1	0	0	0	0	0	0	KO	1	-2.06		0			0			0			0			0			0			0			0			0			0			0		16416	D430041D05Rik
chr2	104422339	104422516	177	*	0	0	0	0	0	0	0	0	0	0	0	0	1	0	0	0	0	0	0	0	0	0	0	0	0	0	0	0	0	1	0	0	0	0		0			0			0			0			0			0			0			0			0			0			0			0		12094	D430041D05Rik
chr2	104436160	104436932	772	*	1	1	1	1	1	1	1	1	1	1	1	1	1	1	1	1	1	0	1	1	1	1	1	1	1	1	1	1	0	1	0	1	0	0		0			0			0			0			0			0			0			0			0			0			0			0		26212	D430041D05Rik
chr2	104444869	104445186	317	*	0	1	1	0	0	1	1	0	1	1	1	0	1	1	1	0	1	0	0	0	0	0	0	0	1	1	0	0	0	1	0	0	0	0		0			0			0			0			0			0			0			0			0			0			0			0		34694	D430041D05Rik
chr2	104458600	104459065	465	*	0	1	1	0	1	1	1	0	1	1	1	0	1	1	1	0	0	0	0	0	0	0	0	0	1	0	0	1	0	0	0	0	0	0		0			0			0			0		WT	1	1.01		0			0			0			0			0			0			0		35613	Hipk3
chr2	104479452	104479793	341	*	0	1	0	0	1	0	1	0	0	1	1	0	1	0	1	0	1	0	0	0	1	0	0	0	1	1	0	0	0	0	0	0	0	0		0			0			0			0			0			0			0			0			0			0			0			0		14823	Hipk3
chr2	104484543	104484722	179	*	0	0	0	0	0	0	0	0	0	0	0	0	0	0	0	0	0	0	0	0	0	0	0	0	1	0	0	0	0	0	0	0	0	0		0			0			0			0			0			0			0			0			0			0			0			0		9813	Hipk3
chr2	104493182	104494863	1681	*	1	1	1	1	1	1	1	1	1	1	1	1	1	1	1	1	1	1	1	1	1	1	1	1	1	1	1	1	1	1	1	1	0	0		0			0			0			0			0			0			0			0			0			0			0			0		423	Hipk3
chr2	104510137	104510698	561	*	1	1	1	0	1	1	1	0	1	1	1	1	1	1	1	1	1	1	0	0	1	0	0	0	1	1	0	0	0	0	0	0	0	0		0			0			0			0			0			0			0			0			0			0			0			0		15972	Hipk3
chr2	104525376	104526006	630	*	1	1	1	1	1	1	1	1	1	1	1	1	1	1	1	1	1	1	1	1	1	0	1	1	1	1	1	1	0	1	0	1	0	0		0			0			0			0			0			0			0			0			0			0			0		No	1	-1.8	31245	Hipk3
chr2	104559693	104560561	868	*	1	1	1	0	1	1	1	0	1	1	0	0	1	1	1	0	0	0	1	1	0	0	1	0	0	1	1	0	0	1	0	0	0	0		0			0			0			0			0			0			0			0			0			0			0			0		30396	Cstf3
chr2	104589859	104590784	925	*	1	1	1	1	1	1	1	1	1	1	1	1	1	1	1	1	1	1	1	1	1	1	1	1	1	1	1	1	1	1	1	1	0	0		0			0			0			0			0			0			0			0			0			0			0			0		201	Cstf3
chr2	104603438	104603626	188	*	0	0	0	0	0	0	0	0	0	1	0	0	1	0	0	0	0	0	0	0	0	0	0	0	0	0	0	0	0	0	0	0	0	0		0			0			0			0			0			0			0			0			0			0			0			0		13009	Cstf3
chr2	104607560	104607706	146	*	0	0	0	0	0	0	0	0	0	1	0	0	0	0	0	0	0	0	0	0	0	0	0	0	0	0	0	0	0	0	0	0	0	0		0			0			0			0			0			0			0		WT	1	1.42		0			0			0			0		17110	Cstf3
chr2	104608120	104608261	141	*	0	0	0	0	0	0	0	0	0	0	0	0	0	0	0	0	0	0	0	0	0	0	0	0	1	0	0	0	0	0	0	0	0	0		0			0			0			0			0			0			0			0			0			0			0			0		17668	Cstf3
chr2	104629938	104630313	375	*	1	1	1	1	1	1	0	0	1	1	1	1	1	1	1	1	1	0	0	0	0	0	0	0	0	0	0	0	0	0	0	0	0	0		0			0			0			0			0			0			0			0			0			0			0			0		39603	Cstf3
chr2	104636700	104637248	548	*	0	1	0	0	1	1	0	0	0	1	0	0	1	1	1	0	0	0	0	0	0	0	0	0	0	0	0	0	0	0	0	0	0	0		0			0			0			0			0			0			0			0			0			0			0			0		46451	Cstf3
chr2	104685342	104685860	518	*	1	1	1	0	0	1	1	0	1	1	1	0	1	1	1	1	1	0	0	1	1	0	1	0	1	1	1	0	0	1	0	1	0	0		0			0			0			0			0			0			0			0			0			0			0			0		26555	Tcp11l1
chr2	104705372	104706379	1007	*	1	1	1	1	1	1	1	1	1	1	1	1	1	1	1	1	1	1	1	1	1	1	1	1	1	1	1	0	0	1	0	0	0	0		0			0			0			0			0			0			0			0			0			0			0			0		6280	Tcp11l1
chr2	104711624	104712666	1042	*	1	1	1	1	1	1	1	1	1	1	1	1	1	1	1	1	1	1	1	1	1	1	1	1	1	1	1	1	1	1	1	1	0	0		0			0			0			0			0			0			0			0			0			0			0			0		11	Tcp11l1
chr2	104717354	104717620	266	*	1	1	1	0	1	1	1	0	1	1	1	0	1	1	0	0	0	0	1	0	0	0	1	0	0	1	0	0	0	1	0	0	0	0		0			0			0			0			0			0			0			0			0			0			0			0		5331	Tcp11l1
chr2	104717711	104718256	545	*	0	0	0	0	1	0	0	0	0	1	0	0	1	0	0	0	1	1	0	0	1	1	1	0	1	1	1	1	0	1	0	0	0	0		0			0			0			0			0			0			0			0			0			0			0			0		5828	Tcp11l1
chr2	104732036	104732569	533	*	1	1	1	1	1	1	1	1	1	1	1	1	1	1	1	1	1	0	1	0	1	0	1	0	1	1	1	0	0	1	0	1	0	0		0			0			0			0			0			0			0			0			0			0			0			0		10575	Depdc7
chr2	104735177	104735639	462	*	0	0	0	0	0	0	0	0	0	0	0	0	0	0	0	0	0	0	0	0	0	0	1	0	0	1	0	1	1	1	1	0	0	0		0			0			0			0			0			0			0			0			0			0			0			0		7470	Depdc7
chr2	104741407	104741638	231	*	0	0	0	0	0	0	0	0	0	0	0	0	1	0	0	0	0	0	0	0	0	0	0	0	0	1	0	0	0	0	0	0	0	0		0			0			0			0			0			0			0			0			0			0			0			0		1355	Depdc7
chr2	104742437	104743063	626	*	1	1	1	0	1	1	1	1	1	1	1	1	1	1	1	1	1	0	1	1	1	1	1	1	1	1	1	1	0	1	0	1	0	0		0			0			0			0			0			0			0			0			0			0			0			0		128	Depdc7
chr2	104763019	104763724	705	*	1	1	1	1	1	1	1	1	1	1	1	1	1	1	1	1	1	1	1	1	1	1	1	1	1	1	1	1	1	1	0	1	0	0		0			0			0			0			0			0			0			0			0			0			0			0		20494	Depdc7
chr2	104780928	104781287	359	*	0	0	0	0	0	0	0	0	0	0	0	0	0	0	0	0	0	0	0	0	0	0	0	0	0	0	0	1	0	0	1	0	0	0		0			0			0			0			0			0			0			0			0			0			0			0		35588	Qser1
chr2	104815595	104817939	2344	*	1	1	1	1	1	1	1	1	1	1	1	1	1	1	1	1	1	1	1	1	1	1	1	1	1	1	1	1	1	1	1	1	0	0	WT	1	1.56		0			0		WT	1	1.13	WT	1	2.48		0			0			0			0		Irf4_cKO	1	0.43	Batf_cKO	1	0.72		0		71	Qser1
chr2	104851507	104852091	584	*	1	1	1	1	1	1	1	0	1	1	1	1	1	1	1	1	1	1	1	1	1	1	1	1	1	1	0	1	1	1	0	0	0	0		0			0			0			0			0			0			0			0			0			0			0			0		1923	Prrg4
chr2	104854898	104855052	154	*	0	0	0	0	0	0	0	0	0	1	0	0	0	0	0	0	0	0	0	0	0	0	0	0	0	0	0	0	0	0	0	0	0	0		0			0			0			0			0			0			0			0			0			0			0			0		5099	Prrg4
chr2	104855863	104856461	598	*	1	1	1	0	1	1	1	0	1	1	1	1	1	1	1	1	0	0	0	0	0	0	1	1	1	0	0	0	0	1	0	0	0	0		0			0		KO	1	-1.03		0			0			0			0			0			0			0			0			0		6286	Prrg4
chr2	104864353	104864938	585	*	0	1	0	0	1	0	0	0	0	1	0	0	1	0	0	0	0	0	0	0	1	1	0	0	1	1	0	0	0	0	0	0	0	0		0			0			0			0			0			0			0		WT	1	1.49		0			0			0			0		14770	Prrg4
chr2	104872106	104872259	153	*	0	0	0	0	0	0	0	0	0	0	0	0	0	0	0	0	0	0	0	0	1	0	0	0	0	0	0	0	0	0	0	0	0	0		0			0			0			0			0			0			0			0			0			0			0			0		14141	Ccdc73
chr2	104887855	104888305	450	*	0	1	1	0	0	1	1	0	1	1	1	0	1	1	1	0	0	0	0	1	0	0	1	0	0	1	1	0	0	1	0	0	0	0		0			0			0			0			0			0			0			0			0			0			0			0		1756	Ccdc73
chr2	105009719	105010029	310	*	0	0	0	0	0	0	0	0	0	1	0	0	0	0	0	0	0	0	0	0	0	0	0	0	1	0	0	0	0	0	0	0	0	0		0			0			0			0			0			0			0			0			0			0			0			0		7206	Eif3m
chr2	105016606	105017519	913	*	1	1	1	1	1	1	1	1	1	1	1	1	1	1	1	1	1	1	1	1	1	1	1	1	1	1	1	1	1	1	1	1	0	0		0			0			0			0			0			0			0			0			0			0			0			0		17	Eif3m
chr2	105036605	105036980	375	*	0	0	0	0	0	0	0	0	0	0	0	0	0	0	0	0	0	0	0	0	0	0	0	0	0	0	0	0	0	1	0	0	0	0		0			0			0			0			0			0			0			0			0			0			0			0		19713	Eif3m
chr2	105040500	105041020	520	*	0	0	0	0	1	0	0	0	0	1	0	0	0	0	0	0	0	0	0	0	0	1	1	0	0	1	0	0	0	1	0	0	0	0		0			0			0			0			0			0			0			0			0			0			0			0		23680	Eif3m
chr2	105048391	105048549	158	*	0	0	0	0	0	0	0	0	0	0	0	0	0	0	0	0	0	0	0	0	0	0	0	0	1	0	0	0	0	0	0	0	0	0		0			0			0			0			0			0			0			0			0			0			0			0		31390	Eif3m
chr2	105110691	105111058	367	*	0	1	1	0	1	0	1	0	1	1	0	0	1	1	1	0	0	0	0	0	0	0	0	0	1	1	0	0	0	0	0	0	0	0		0			0			0			0			0			0			0			0			0			0			0			0		15654	Wt1
chr2	105141889	105142136	247	*	0	0	0	0	0	0	0	0	0	0	0	0	0	0	0	0	0	0	0	0	1	0	0	0	1	0	0	0	0	0	0	0	0	0		0			0			0			0			0			0			0			0			0			0			0			0		15484	Wt1
chr2	105161084	105161219	135	*	0	0	0	0	0	0	0	0	0	0	1	0	0	0	0	0	0	0	0	0	0	0	0	0	0	0	0	0	0	0	0	0	0	0		0			0			0			0			0			0			0			0			0			0			0			0		34623	Wt1
chr2	105162841	105163227	386	*	0	0	0	0	0	0	0	0	0	0	0	0	1	0	0	0	1	0	0	0	1	0	0	0	1	1	0	0	0	0	0	0	0	0		0			0			0			0			0			0			0			0			0			0			0			0		36505	Wt1
chr2	105167868	105168491	623	*	0	0	0	0	0	0	1	0	0	1	1	1	1	1	1	0	0	0	0	0	0	1	1	0	1	1	1	0	1	1	0	0	0	0		0			0			0			0			0			0			0			0			0			0			0			0		41651	Wt1
chr2	105174061	105174589	528	*	0	1	1	1	1	1	1	1	1	1	1	1	1	1	1	0	0	0	1	0	0	0	0	0	1	1	1	0	0	1	0	1	0	0		0			0			0			0			0			0			0			0			0			0			0		No	1	-2.27	47796	Wt1
chr2	105220795	105221223	428	*	0	0	1	0	0	1	0	0	0	0	1	1	1	1	1	0	0	0	0	0	0	0	0	0	0	0	0	0	0	0	0	0	0	0		0			0			0			0			0			0			0			0			0			0			0		No	1	-1.96	3311	0610012H03Rik
chr2	105230380	105230644	264	*	0	0	0	0	1	1	0	0	0	0	0	0	0	0	0	0	0	0	0	0	0	0	0	0	0	0	0	0	0	0	0	0	0	0		0			0			0			0			0			0			0			0			0			0			0			0		6192	0610012H03Rik
chr2	105238970	105239052	82	*	0	0	0	0	0	0	0	0	1	0	0	0	0	0	0	0	0	0	0	0	0	0	0	0	0	0	0	0	0	0	0	0	0	0		0			0			0			0			0			0			0			0			0			0			0			0		14691	0610012H03Rik
chr2	105254304	105254632	328	*	0	1	1	0	0	1	1	0	0	1	1	0	1	1	1	0	0	0	0	0	0	0	0	0	0	1	0	0	0	0	0	0	0	0		0			0			0			0			0			0			0			0			0			0			0			0		30148	0610012H03Rik
chr2	105334406	105334661	255	*	0	0	1	0	0	0	0	0	0	1	0	0	1	1	0	0	0	0	0	0	0	0	0	0	0	0	0	0	0	0	0	0	0	0		0			0			0			0			0			0			0			0			0			0			0			0		64785	Rcn1
chr2	105356803	105357056	253	*	0	0	0	0	0	0	0	0	0	0	0	0	0	0	0	0	0	0	0	0	0	0	0	0	0	0	0	1	0	0	0	0	0	0		0			0			0			0			0			0			0			0			0			0			0			0		42389	Rcn1
chr2	105386467	105387039	572	*	0	0	0	0	0	0	0	0	0	0	0	0	0	0	0	0	1	1	0	0	1	1	0	0	1	1	0	1	1	0	0	0	0	0	KO	1	-1.03		0			0			0			0			0			0			0			0			0			0		Yes	1	1.87	12566	Rcn1
chr2	105392675	105392884	209	*	0	0	0	0	0	0	0	0	0	1	0	0	0	0	0	0	0	0	0	0	0	0	0	0	0	0	0	0	0	0	0	0	0	0		0			0			0			0			0			0			0			0			0			0			0			0		6539	Rcn1
chr2	105398591	105399966	1375	*	1	1	1	1	1	1	1	1	1	1	1	1	1	1	1	1	1	1	1	1	1	1	1	1	1	1	1	1	1	1	1	1	0	0		0			0			0			0			0			0			0			0			0			0			0		No	1	-0.92	40	Rcn1
chr2	105401695	105401840	145	*	0	0	0	0	0	0	0	0	0	0	0	0	0	0	1	0	0	0	0	0	0	0	0	0	0	0	0	0	0	0	0	0	0	0		0			0			0			0			0			0			0			0			0			0			0			0		2449	Rcn1
chr2	105408459	105409238	779	*	1	1	1	1	1	1	1	1	1	1	1	1	1	1	1	1	0	1	1	1	1	1	1	1	1	1	1	1	1	1	1	1	0	0		0			0			0			0			0			0			0			0			0			0			0			0		9530	Rcn1
chr2	105429642	105430139	497	*	0	0	0	0	0	0	0	0	0	0	0	0	0	0	0	0	0	0	0	0	0	1	0	0	0	1	1	0	0	1	0	0	0	0	KO	1	-1.42		0			0			0			0			0			0			0			0			0			0			0		30572	Rcn1
chr2	105454850	105455226	376	*	0	0	0	0	0	0	0	0	0	0	0	0	0	0	0	0	0	0	0	0	1	0	0	0	1	0	0	0	1	0	0	0	0	0		0			0			0			0			0			0			0			0			0			0			0		Yes	1	2.86	55719	Rcn1
chr2	105479128	105479396	268	*	0	0	0	0	0	0	0	0	0	0	0	0	0	0	0	0	0	0	0	0	0	0	0	0	0	0	0	1	0	0	0	0	0	0		0			0			0			0			0			0			0			0			0			0			0			0		79943	Rcn1
chr2	105616114	105616823	709	*	1	1	1	1	1	1	1	1	1	1	1	1	1	1	1	0	0	0	1	1	0	0	0	0	1	1	1	1	0	1	0	1	0	0		0			0			0			0			0			0			0			0			0			0			0			0		59659	Pax6
chr2	105726966	105727311	345	*	0	0	0	0	0	0	0	0	0	0	0	0	0	0	0	0	0	0	0	0	0	0	0	0	0	1	0	0	0	1	0	0	0	0		0			0			0			0			0			0			0			0			0			0			0			0		51011	Pax6
chr2	105731573	105731736	163	*	0	0	0	0	0	0	0	0	0	0	0	0	0	0	0	0	0	0	0	0	0	0	0	0	0	0	0	1	0	0	0	0	0	0		0			0			0			0			0			0			0			0			0			0			0			0		55527	Pax6
chr2	105777739	105778214	475	*	0	0	0	0	0	0	0	0	0	0	0	0	0	0	0	0	0	0	0	0	0	0	0	0	0	0	0	0	0	1	0	0	0	0		0			0			0			0			0			0			0			0			0			0			0			0		101849	Pax6
chr2	105782260	105782465	205	*	0	0	0	0	0	0	0	0	0	0	0	0	0	0	1	0	0	0	0	0	0	0	0	0	0	0	0	1	0	0	0	0	0	0		0			0			0			0			0			0			0			0			0			0			0			0		106235	Pax6
chr2	105786329	105786574	245	*	0	0	0	0	0	0	0	0	0	0	0	0	0	0	0	0	0	0	0	0	0	0	0	0	1	0	0	0	0	0	0	0	0	0		0			0			0			0			0			0			0			0			0			0			0			0		110324	Pax6
chr2	105796157	105796527	370	*	0	1	1	0	1	1	1	0	1	1	1	1	1	1	1	1	1	1	0	0	0	1	0	0	1	1	0	1	0	0	0	0	0	0		0			0			0			0			0			0			0			0			0			0			0			0		108222	Elp4
chr2	105797764	105798136	372	*	0	1	1	1	1	1	1	1	1	1	1	0	1	1	1	0	0	0	1	0	0	0	0	0	1	1	0	1	0	0	0	0	0	0		0			0			0			0			0			0			0			0			0			0			0			0		106614	Elp4
chr2	105904023	105905058	1035	*	1	1	1	1	1	1	1	1	1	1	1	1	1	1	1	1	1	1	1	1	1	1	1	1	1	1	1	1	1	1	1	1	0	0		0			0			0			0			0			0			0			0			0			0			0			0		23	Elp4
chr2	105916525	105917047	522	*	0	1	1	0	1	1	1	0	0	1	1	0	1	1	1	1	0	0	0	0	0	0	0	0	1	1	0	0	0	1	0	0	0	0		0			0			0			0			0			0			0			0			0			0			0			0		12148	Immp1l
chr2	106002957	106003601	644	*	1	1	1	1	1	1	1	1	1	1	1	1	1	1	1	1	1	1	1	1	1	1	1	1	1	1	1	1	1	1	1	1	0	0		0			0			0			0			0			0			0			0			0			0			0		No	1	-0.88	270	Dnajc24
chr2	106014954	106015169	215	*	0	0	0	0	0	0	0	0	0	1	0	0	0	1	1	0	0	0	0	0	0	0	0	0	0	0	0	0	0	0	0	0	0	0		0			0			0			0			0			0			0			0			0			0			0			0		11513	Dnajc24
chr2	106275256	106275510	254	*	0	0	0	0	0	0	0	0	0	0	0	0	0	0	0	0	0	0	0	0	0	0	0	0	0	0	0	0	0	1	0	0	0	0		0			0			0			0			0			0			0			0			0			0			0			0		271834	Dnajc24
chr2	106282331	106282678	347	*	0	0	0	0	1	0	0	0	0	1	0	0	1	0	0	0	0	0	0	0	0	0	1	0	0	0	0	0	0	0	0	0	0	0		0			0			0			0			0			0			0			0			0			0			0			0		278956	Dnajc24
chr2	106286942	106287097	155	*	0	0	0	0	0	0	0	0	0	0	0	0	0	1	0	0	0	0	0	0	0	0	0	0	0	0	0	0	0	0	0	0	0	0		0			0			0			0			0			0			0			0			0			0			0			0		283471	Dnajc24
chr2	106356021	106356278	257	*	0	0	0	0	0	0	0	0	0	0	0	0	0	1	1	0	0	0	0	0	0	0	0	0	1	0	0	0	0	0	0	0	0	0		0			0			0			0			0			0			0			0			0			0			0			0		337119	Mpped2
chr2	106368754	106369030	276	*	0	0	1	0	1	0	1	0	0	1	0	0	1	1	1	0	0	0	0	0	0	0	0	0	0	0	0	0	0	0	0	0	0	0		0			0			0			0			0			0			0			0			0			0			0			0		324377	Mpped2
chr2	106425743	106425940	197	*	0	0	0	0	1	0	1	0	0	1	1	0	1	0	1	0	0	0	0	0	0	0	0	0	0	0	0	0	0	0	0	0	0	0		0			0			0			0			0			0			0			0			0			0			0			0		267427	Mpped2
chr2	106789779	106790312	533	*	0	0	1	0	0	1	1	0	0	1	1	0	1	1	1	0	0	0	0	1	0	0	0	0	0	0	0	0	0	0	0	0	0	0		0			0			0			0			0			0			0			0			0			0			0		No	1	-2.06	96777	Mpped2
chr2	106955730	106956088	358	*	0	1	0	0	1	1	0	0	0	1	1	0	1	1	1	0	0	0	0	0	0	0	0	0	0	1	0	0	0	0	0	0	0	0		0			0			0			0			0			0			0			0			0			0			0			0		18515	Arl14ep
chr2	106960866	106961232	366	*	0	0	0	0	0	0	0	0	0	0	0	0	0	0	0	0	0	0	0	0	0	0	1	0	0	0	0	0	0	1	0	0	0	0		0			0			0			0			0			0			0			0			0			0			0			0		13375	Arl14ep
chr2	106973993	106974712	719	*	1	1	1	1	1	1	1	1	1	1	1	1	1	1	1	1	1	1	1	1	1	1	1	1	1	1	1	1	1	1	1	1	0	0		0			0			0			0			0			0			0			0			0			0			0		No	1	-1.08	71	Arl14ep
chr2	106982476	106982991	515	*	1	0	1	1	1	1	1	0	1	1	1	1	1	1	1	1	1	0	1	0	1	0	1	1	1	1	1	1	0	1	0	0	0	0		0			0			0			0			0			0			0			0			0			0			0			0		8310	Arl14ep
chr2	106990859	106991855	996	*	0	0	0	0	1	0	0	0	0	1	0	0	1	0	0	0	0	0	0	0	0	1	1	0	1	1	1	1	1	1	0	0	0	0		0			0			0			0			0			0			0			0			0			0			0		Yes	1	1.18	16933	Arl14ep
chr2	107005513	107006737	1224	*	1	1	1	1	1	1	1	1	1	1	1	1	1	1	1	1	1	1	1	1	1	1	1	1	1	1	1	1	1	1	0	1	0	0		0			0			0			0		WT	1	1.19		0			0		WT	1	1.19		0			0			0		No	1	-1.01	31701	Arl14ep
chr2	107011887	107012381	494	*	0	0	0	0	0	0	0	0	0	0	0	0	0	0	0	0	0	0	0	0	0	0	0	0	0	0	1	0	0	1	0	0	0	0		0			0			0			0			0			0			0			0			0			0			0			0		37710	Arl14ep
chr2	107013095	107013620	525	*	1	1	1	1	1	1	1	1	1	1	1	1	1	1	1	1	1	1	1	1	1	1	1	1	1	1	1	0	1	1	0	1	0	0		0			0			0			0			0			0			0			0			0			0			0		No	1	-1.05	38934	Arl14ep
chr2	107019892	107020168	276	*	0	0	0	0	0	1	0	0	0	1	0	0	1	1	1	0	0	0	0	0	0	0	0	0	0	0	0	0	0	0	0	0	0	0		0			0			0			0			0			0			0			0			0			0			0			0		39626	Fshb
chr2	107022259	107022435	176	*	0	0	0	0	0	0	0	0	0	1	0	0	0	0	0	0	0	0	0	0	0	0	0	0	0	0	0	0	0	0	0	0	0	0		0			0			0			0			0			0			0			0			0			0			0			0		37309	Fshb
chr2	107035927	107036563	636	*	1	1	1	1	1	1	1	1	1	1	1	1	1	1	1	1	1	1	1	1	1	1	1	1	1	1	1	1	1	1	0	1	0	0		0			0			0			0			0			0			0			0			0			0			0			0		23411	Fshb
chr2	107040574	107041385	811	*	1	1	1	1	1	1	1	1	1	1	1	1	1	1	1	1	1	1	1	1	1	1	1	1	1	1	1	1	1	1	0	1	0	0		0			0			0			0			0			0			0			0			0			0			0			0		18676	Fshb
chr2	107045935	107046634	699	*	0	1	0	0	1	0	0	0	0	1	0	0	1	0	0	1	1	1	0	0	1	1	0	0	1	1	0	1	1	1	0	0	0	0		0			0			0			0		WT	1	1.03		0			0			0			0			0			0		Yes	1	1.55	13371	Fshb
chr2	107074959	107075145	186	*	0	0	0	0	0	0	0	0	0	0	0	0	0	0	0	0	0	0	0	0	0	0	0	0	1	0	0	0	0	0	0	0	0	0		0			0			0			0			0			0			0			0			0			0			0			0		15396	Fshb
chr2	107077060	107077371	311	*	0	1	0	0	1	0	0	0	0	1	0	0	0	0	0	0	0	0	0	0	0	0	0	0	0	0	0	0	0	0	0	0	0	0		0			0			0			0			0			0			0			0			0			0			0			0		17560	Fshb
chr2	107080690	107080970	280	*	0	0	0	0	0	0	0	0	0	0	0	0	0	0	0	0	0	0	0	0	0	1	0	0	0	1	0	0	0	0	0	0	0	0		0			0			0			0			0			0			0			0			0			0			0			0		21174	Fshb
chr2	107117493	107117966	473	*	1	1	1	1	1	1	1	0	1	1	1	1	1	1	1	1	0	0	1	0	0	0	1	0	1	1	0	0	0	1	1	1	0	0		0			0			0			0			0			0			0			0			0			0			0			0		58074	Fshb
chr2	107118451	107119091	640	*	0	1	1	1	1	1	1	0	1	1	1	1	1	1	1	0	0	0	0	0	0	1	1	0	1	1	1	0	0	1	0	0	0	0		0			0			0			0			0			0			0			0			0			0			0			0		59115	Fshb
chr2	107125176	107125639	463	*	0	1	1	1	1	1	1	1	1	1	1	1	1	1	1	0	0	0	0	0	0	0	0	0	0	0	1	0	0	0	0	1	0	0		0			0			0			0			0			0			0			0			0			0			0		No	1	-4.59	65752	Fshb
chr2	107155153	107155604	451	*	0	0	0	0	0	0	0	0	0	1	0	0	1	1	1	0	0	0	0	0	0	0	0	0	0	0	0	0	0	0	0	0	0	0		0			0			0			0			0			0			0			0			0			0			0			0		95723	Fshb
chr2	107156146	107156322	176	*	0	0	0	0	0	0	0	0	0	1	0	0	0	0	0	0	0	0	0	0	0	0	0	0	0	0	0	0	0	0	0	0	0	0		0			0			0			0			0			0			0			0			0			0			0			0		96578	Fshb
chr2	107161379	107161754	375	*	0	0	0	0	0	0	0	0	0	1	0	0	1	1	0	0	0	0	0	0	0	0	0	0	0	1	0	0	0	0	0	0	0	0		0			0			0			0			0			0			0			0			0			0			0			0		101911	Fshb
chr2	107175837	107176450	613	*	1	1	1	1	1	1	1	1	1	1	1	1	1	1	1	1	1	0	1	1	1	1	1	1	1	1	1	0	0	1	0	1	0	0		0			0			0			0			0			0			0			0			0			0			0			0		114495	Kcna4
chr2	107185330	107185605	275	*	0	0	0	0	0	0	0	0	0	0	0	0	0	1	1	0	0	0	0	0	0	0	0	0	0	0	0	0	0	0	0	0	0	0		0			0			0			0			0			0			0			0			0			0			0			0		105171	Kcna4
chr2	107188640	107188999	359	*	0	0	0	0	0	0	0	0	0	1	0	0	1	0	0	0	0	0	0	0	0	0	0	0	0	0	0	0	0	0	0	0	0	0		0			0			0			0			0			0			0			0			0			0			0			0		101819	Kcna4
chr2	107194238	107194579	341	*	0	0	0	0	1	0	0	0	0	1	0	0	1	0	0	0	0	0	0	0	0	0	0	0	0	0	0	0	0	0	0	0	0	0		0			0			0			0			0			0			0			0			0			0			0			0		96230	Kcna4
chr2	107201734	107202371	637	*	1	1	1	1	1	1	1	1	1	1	1	1	1	1	1	1	1	1	1	1	1	1	1	1	1	1	1	1	0	1	0	1	0	0		0			0			0			0			0			0			0			0			0			0			0		No	1	-1.46	88586	Kcna4
chr2	107227000	107227257	257	*	0	0	0	0	1	0	0	0	0	1	0	0	0	0	0	0	0	0	0	0	0	0	0	0	0	0	0	0	0	0	0	0	0	0		0			0			0			0			0			0			0			0			0			0			0			0		63510	Kcna4
chr2	107228111	107228603	492	*	0	0	1	0	1	1	1	0	0	1	1	1	0	1	1	0	0	1	1	0	0	1	1	0	1	1	1	0	0	1	0	0	0	0		0			0			0			0			0			0			0			0			0			0			0			0		62282	Kcna4
chr2	107233244	107233427	183	*	0	0	0	0	0	0	0	0	0	0	0	0	0	0	0	0	0	0	0	0	0	0	0	0	1	0	0	0	0	0	0	0	0	0		0			0			0			0			0			0			0			0			0			0			0			0		57303	Kcna4
chr2	107265495	107266209	714	*	0	0	0	0	0	0	0	0	0	0	0	0	0	0	0	0	0	0	0	0	0	0	0	0	0	0	0	1	0	0	0	0	0	0		0			0			0			0			0			0			0			0			0			0			0			0		24787	Kcna4
chr2	107267250	107267526	276	*	0	0	0	0	0	0	0	0	0	0	0	0	0	0	0	0	0	0	0	0	0	1	0	0	0	1	0	0	1	0	0	0	0	0	KO	1	-1		0			0			0			0			0			0			0			0			0			0		Yes	1	4.47	23251	Kcna4
chr2	107272042	107272358	316	*	0	0	0	0	0	0	0	0	0	0	0	0	0	0	0	0	0	0	0	0	0	0	1	0	0	0	0	0	0	1	0	0	0	0	KO	1	-1.52		0			0			0			0			0			0			0			0			0			0			0		18439	Kcna4
chr2	107273985	107274566	581	*	0	0	0	0	0	0	0	0	0	0	0	0	0	0	0	0	0	0	0	0	1	1	0	0	0	1	0	1	0	1	0	0	0	0		0			0			0			0			0			0			0			0			0			0			0			0		16363	Kcna4
chr2	107277974	107278533	559	*	1	1	1	1	1	1	1	0	1	1	1	1	1	1	1	1	0	0	1	1	0	0	1	0	1	1	1	0	0	1	0	1	0	0		0			0			0			0			0			0			0			0			0			0			0		No	1	-1.42	12385	Kcna4
chr2	107290344	107290874	530	*	1	1	1	1	1	1	1	1	1	1	1	1	1	1	1	1	1	1	1	1	1	1	1	1	1	1	1	1	1	1	1	1	0	0		0			0			0			0			0			0			0			0			0			0			0			0		30	Kcna4
chr2	107291261	107291447	186	*	0	0	0	0	0	0	0	0	0	0	0	0	0	1	0	0	0	0	0	0	0	0	0	0	0	0	0	0	0	0	0	0	0	0		0			0			0			0			0			0			0			0			0			0			0			0		715	Kcna4
chr2	107292369	107292589	220	*	0	0	0	0	0	0	0	0	0	1	0	0	0	0	0	0	0	0	0	0	0	1	0	0	1	1	0	0	0	1	0	0	0	0		0			0			0			0			0			0			0			0			0			0			0			0		1840	Kcna4
chr2	107299820	107299981	161	*	0	0	0	0	0	0	0	0	0	0	0	0	0	0	0	0	0	0	0	0	0	0	0	0	0	0	0	0	0	1	0	0	0	0		0			0			0			0			0			0			0			0			0			0			0			0		9262	Kcna4
chr2	107304458	107305058	600	*	0	0	0	0	0	0	0	0	0	0	0	0	1	1	1	0	0	0	0	0	1	0	0	0	1	0	0	1	0	0	0	0	0	0		0			0			0			0			0			0			0			0			0			0			0			0		14119	Kcna4
chr2	107318789	107319392	603	*	1	1	1	0	1	1	1	0	0	1	1	1	1	1	1	1	1	0	0	0	0	0	0	0	0	1	0	0	0	0	0	0	0	0		0			0			0			0			0			0			0			0			0			0			0			0		28452	Kcna4
chr2	107321325	107321694	369	*	0	0	0	0	0	0	0	0	0	0	0	0	0	0	0	0	0	0	0	0	1	0	0	0	1	0	0	1	0	0	0	0	0	0		0			0			0			0			0			0			0			0			0			0			0			0		30871	Kcna4
chr2	107322116	107323085	969	*	0	0	0	0	0	0	0	0	0	1	0	0	0	0	0	0	1	0	0	0	1	1	0	0	1	1	0	1	0	0	0	0	0	0		0			0			0			0			0			0			0			0			0			0			0			0		31962	Kcna4
chr2	107324118	107324420	302	*	0	0	1	0	1	0	1	0	0	1	0	0	0	1	1	0	1	1	1	0	1	1	1	1	1	1	0	1	1	1	0	0	0	0		0			0			0			0			0			0			0			0			0			0			0		Yes	1	2.34	33630	Kcna4
chr2	107326540	107326749	209	*	0	1	0	0	0	0	0	0	1	1	0	0	1	0	0	0	0	0	0	0	0	0	0	0	0	0	0	0	0	0	0	0	0	0		0			0			0			0			0			0			0			0			0			0			0			0		36006	Kcna4
chr2	107327117	107327742	625	*	1	1	1	1	1	1	1	1	1	1	1	1	1	1	1	1	0	0	1	1	0	0	1	0	1	1	1	0	0	1	0	1	0	0		0			0			0			0			0			0			0			0			0			0			0			0		36791	Kcna4
chr2	107341114	107341830	716	*	1	1	1	1	1	1	1	1	1	1	1	1	1	1	1	1	1	1	1	1	1	1	1	1	1	1	1	1	0	1	0	1	0	0		0			0			0			0			0			0			0			0			0			0			0			0		50833	Kcna4
chr2	107349859	107350064	205	*	0	0	0	0	0	0	0	0	0	0	0	0	0	0	0	0	0	0	0	0	0	0	1	0	0	0	0	0	0	1	0	0	0	0		0			0			0			0			0			0			0			0			0			0			0			0		59323	Kcna4
chr2	107354699	107354855	156	*	0	0	0	0	0	0	0	0	0	0	0	0	0	0	0	0	0	0	0	0	0	1	0	0	0	0	0	0	0	0	0	0	0	0		0			0			0			0			0			0			0			0			0			0			0			0		64138	Kcna4
chr2	107392745	107393339	594	*	1	1	1	1	1	1	1	0	1	1	1	1	1	1	1	1	1	1	1	1	1	1	1	1	1	1	1	1	0	1	0	1	0	0		0			0			0			0			0			0			0			0			0			0			0			0		102403	Kcna4
chr2	107414387	107414997	610	*	0	1	1	0	1	1	1	0	0	1	1	0	1	1	1	0	0	0	0	0	0	0	0	0	0	0	0	0	0	0	0	0	0	0		0			0			0			0			0			0			0			0			0			0			0			0		124053	Kcna4
chr2	107518179	107518577	398	*	0	0	1	0	1	0	1	0	0	0	0	0	1	1	1	0	0	0	1	0	0	0	0	0	0	0	0	0	0	0	0	0	0	0		0			0			0			0			0			0			0			0			0			0			0			0		227739	Kcna4
chr2	107556226	107556516	290	*	0	0	0	0	0	0	0	0	0	0	0	0	0	0	0	0	0	0	0	0	0	1	0	0	1	1	0	0	0	0	0	0	0	0		0			0			0			0			0			0			0			0			0			0			0			0		265732	Kcna4
chr2	107559673	107559832	159	*	0	0	1	0	0	0	0	0	0	1	0	0	0	0	0	0	0	0	1	0	0	0	0	0	0	0	0	0	0	0	0	0	0	0		0			0			0			0			0			0			0			0			0			0			0			0		269114	Kcna4
chr2	107603796	107604167	371	*	0	0	0	0	0	0	0	0	0	1	0	0	1	0	0	0	0	0	0	0	0	0	0	0	0	0	0	0	0	0	0	0	0	0		0			0			0			0			0			0			0			0			0			0			0			0		313343	Kcna4
chr2	107611507	107612642	1135	*	0	0	0	0	0	0	0	0	0	1	1	0	1	1	1	0	0	0	0	0	0	0	0	0	1	0	0	0	0	0	0	0	0	0		0			0			0			0			0			0			0			0			0			0			0			0		321436	Kcna4
chr2	107659204	107659514	310	*	0	0	0	0	0	0	0	0	0	0	0	0	0	0	0	0	0	0	0	0	0	0	0	0	0	0	0	1	0	0	0	0	0	0		0			0			0			0			0			0			0			0			0			0			0			0		368720	Kcna4
chr2	107713701	107714139	438	*	0	1	0	0	1	1	0	0	0	1	0	0	0	1	0	0	1	0	0	0	0	1	0	0	1	1	0	0	0	0	0	0	0	0		0			0			0			0			0			0			0			0			0			0			0			0		423281	Kcna4
chr2	107869419	107869774	355	*	0	1	1	0	0	1	0	0	0	1	1	0	1	0	1	0	0	0	0	1	0	0	0	0	0	1	1	0	0	0	0	0	0	0		0			0			0			0			0			0			0			0			0			0			0			0		578958	Kcna4
chr2	107886302	107886726	424	*	0	0	1	0	1	1	1	0	0	1	1	0	1	1	1	0	0	0	0	1	0	0	1	0	1	0	1	0	0	1	0	0	0	0		0			0			0			0			0			0			0			0			0			0			0			0		595875	Kcna4
chr2	107899640	107900102	462	*	0	0	1	0	0	0	1	0	0	1	0	0	1	1	1	0	0	0	0	0	0	0	1	1	0	0	0	0	0	1	0	0	0	0		0			0			0			0			0			0			0			0			0			0			0			0		609232	Kcna4
chr2	107946056	107946232	176	*	0	0	0	0	0	0	0	0	0	0	1	0	0	0	0	0	0	0	0	0	0	0	0	0	0	0	0	0	0	0	0	0	0	0		0			0			0			0			0			0			0			0			0			0			0			0		655505	Kcna4
chr2	107965567	107966181	614	*	1	1	1	0	1	0	1	0	0	1	1	0	1	1	1	1	0	0	0	0	0	1	1	0	1	0	1	0	0	1	0	0	0	0		0			0			0			0			0			0			0			0			0			0			0			0		675235	Kcna4
chr2	107968691	107968849	158	*	0	0	0	0	0	0	0	0	0	0	1	0	0	0	0	0	0	0	0	0	0	0	0	0	0	0	0	0	0	0	0	0	0	0		0			0			0			0			0			0			0			0			0			0			0			0		678131	Kcna4
chr2	107973455	107973902	447	*	1	1	1	0	1	1	1	0	0	1	1	1	1	1	1	1	1	0	1	1	0	0	1	1	1	1	1	1	0	1	0	1	0	0		0			0			0			0			0			0			0			0			0			0			0			0		683040	Kcna4
chr2	107994832	107995126	294	*	0	0	0	0	0	0	0	0	0	0	0	0	0	0	0	0	0	1	0	0	0	0	0	0	0	1	0	0	0	0	0	0	0	0		0			0			0			0			0			0			0			0			0			0			0			0		704340	Kcna4
chr2	107999137	107999601	464	*	0	0	0	0	0	0	0	0	0	0	0	0	0	0	0	0	0	1	0	0	0	1	1	0	0	1	0	0	1	0	0	0	0	0		0			0			0			0			0			0			0			0			0			0			0		Yes	1	2.39	708730	Kcna4
chr2	108020083	108020282	199	*	0	0	0	0	0	0	0	0	0	1	0	0	0	0	0	0	0	0	0	0	0	0	0	0	0	0	0	0	0	0	0	0	0	0		0			0			0			0			0			0			0			0			0			0			0			0		729544	Kcna4
chr2	108023038	108023654	616	*	0	1	1	0	0	0	1	0	0	1	0	0	0	1	1	0	0	0	0	0	0	0	0	0	1	0	0	0	0	0	0	0	0	0		0			0			0			0			0			0			0			0			0			0			0			0		732707	Kcna4
chr2	108032439	108033103	664	*	1	1	1	1	1	1	1	1	1	1	1	1	1	1	1	1	1	1	1	1	1	1	1	1	1	1	1	1	1	1	0	1	0	0		0			0			0			0			0			0			0			0			0			0			0			0		742132	Kcna4
chr2	108039925	108040052	127	*	0	0	0	0	0	0	0	0	0	0	0	0	0	0	0	0	0	0	0	0	0	0	0	0	0	1	0	0	0	0	0	0	0	0		0			0			0			0			0			0			0			0			0			0			0			0		749350	Kcna4
chr2	108040213	108040351	138	*	0	0	0	0	0	0	0	0	0	0	0	0	0	0	0	0	0	0	0	0	0	0	0	0	0	1	0	0	0	0	0	0	0	0		0			0			0			0			0			0			0			0			0			0			0			0		749643	Kcna4
chr2	108044743	108045095	352	*	0	0	0	0	0	0	0	0	0	1	0	0	1	1	1	0	0	0	0	0	0	0	0	0	0	0	1	0	0	0	0	0	0	0		0			0			0			0			0			0			0			0			0			0			0			0		754280	Kcna4
chr2	108046042	108046315	273	*	0	1	0	0	0	0	1	0	0	1	1	0	1	1	0	0	0	0	0	0	0	0	0	0	1	1	0	0	0	0	0	0	0	0		0			0			0			0			0			0			0			0			0			0			0			0		755540	Kcna4
chr2	108081153	108081564	411	*	0	0	0	0	1	0	0	0	0	1	0	0	0	0	0	0	0	0	0	0	0	0	0	0	1	0	0	0	0	0	0	0	0	0		0			0			0			0			0			0			0			0			0			0			0			0		790720	Kcna4
chr2	108097062	108097483	421	*	0	1	1	0	0	0	0	0	0	1	1	0	1	1	1	0	1	0	0	0	0	0	0	0	1	1	0	0	0	0	0	0	0	0		0			0			0			0			0			0			0			0			0			0			0			0		806634	Kcna4
chr2	108107083	108107358	275	*	0	0	0	0	0	0	1	0	0	0	0	0	0	0	1	0	0	0	0	0	0	0	0	0	0	0	0	0	0	0	0	0	0	0		0			0			0			0			0			0			0			0			0			0			0			0		816582	Kcna4
chr2	108150533	108150769	236	*	0	0	0	0	0	0	0	0	0	0	0	0	0	0	0	0	0	0	0	0	0	0	0	0	0	0	0	1	0	0	0	0	0	0		0			0			0			0			0			0			0			0			0			0			0			0		860012	Kcna4
chr2	108160711	108161350	639	*	1	1	0	0	1	0	0	0	1	1	1	1	1	0	0	1	1	0	0	0	1	1	0	0	1	1	0	0	0	0	0	0	0	0		0			0			0			0			0			0			0			0			0			0			0			0		870392	Kcna4
chr2	108167127	108167387	260	*	0	0	0	0	0	0	0	0	0	1	0	0	0	0	0	0	0	0	0	0	0	0	0	0	0	0	0	0	0	0	0	0	0	0		0			0			0			0			0			0			0			0			0			0			0			0		876618	Kcna4
chr2	108174509	108175293	784	*	0	1	1	0	1	1	1	1	1	1	1	0	1	1	1	1	0	0	0	0	0	0	0	0	1	1	1	0	0	0	0	1	0	0		0			0			0			0			0			0			0			0			0			0			0			0		884262	Kcna4
chr2	108223609	108223966	357	*	0	0	0	0	1	0	0	0	0	1	0	0	0	0	0	0	0	0	0	0	0	0	0	0	0	0	0	0	0	0	0	0	0	0		0			0			0			0			0			0			0			0			0			0			0			0		933149	Kcna4
chr2	108236155	108237041	886	*	1	1	1	1	1	1	1	1	1	1	1	1	1	1	1	1	1	1	1	1	1	1	1	1	1	1	1	1	1	1	1	1	0	0		0			0			0			0			0			0			0			0			0			0			0			0		945959	Kcna4
chr2	108241744	108242004	260	*	0	0	0	0	0	0	0	0	0	0	0	0	0	0	0	0	0	0	0	0	0	0	0	0	0	0	0	1	0	0	0	0	0	0		0			0			0			0			0			0			0			0			0			0			0			0		951235	Kcna4
chr2	108289655	108290387	732	*	0	0	0	0	0	0	0	0	0	0	0	0	0	0	0	0	1	1	0	0	1	1	0	0	1	1	0	1	0	0	0	0	0	0		0			0			0			0			0			0			0			0			0			0			0			0		988269	Mettl15
chr2	108302905	108303115	210	*	0	1	1	0	0	0	0	0	0	0	0	0	0	0	1	0	0	0	0	0	0	0	0	0	0	1	0	0	0	0	0	0	0	0		0			0			0			0			0			0			0			0			0			0			0			0		975280	Mettl15
chr2	108305971	108306145	174	*	0	0	0	0	0	0	0	0	0	1	0	0	0	0	0	0	0	0	0	0	0	0	0	0	0	0	0	0	0	0	0	0	0	0		0			0			0			0			0			0			0			0			0			0			0			0		972232	Mettl15
chr2	108308188	108308353	165	*	0	0	0	0	0	0	0	0	0	1	0	0	0	0	0	0	0	0	0	0	0	0	0	0	0	0	0	0	0	0	0	0	0	0		0			0			0			0			0			0			0			0			0			0			0			0		970019	Mettl15
chr2	108340086	108340342	256	*	0	1	1	0	0	1	1	0	0	1	0	0	0	0	0	0	0	0	0	0	0	0	0	0	0	0	0	0	0	0	0	0	0	0		0			0			0			0			0			0			0			0			0			0			0			0		938076	Mettl15
chr2	108399448	108400101	653	*	1	1	0	0	1	1	0	0	0	1	0	1	0	0	0	0	1	0	0	0	0	0	0	0	1	0	0	1	0	0	0	0	0	0		0			0			0			0			0			0			0			0			0			0			0			0		878515	Mettl15
chr2	108400478	108400854	376	*	0	1	1	0	1	1	1	0	0	1	1	1	1	1	1	0	0	0	0	0	0	0	0	0	0	1	0	0	0	0	0	0	0	0		0			0			0			0			0			0			0			0			0			0			0			0		877624	Mettl15
chr2	108404293	108404581	288	*	0	1	1	0	1	1	1	0	0	1	0	0	1	1	1	0	0	0	0	0	0	0	0	0	0	0	0	0	0	0	0	0	0	0		0			0			0			0			0			0			0			0			0			0			0			0		873853	Mettl15
chr2	108424142	108424497	355	*	0	0	0	0	0	0	0	0	0	0	0	0	0	0	0	0	0	0	0	0	1	0	0	0	1	0	0	1	0	0	0	0	0	0		0			0			0			0			0			0			0			0			0			0			0			0		853970	Mettl15
chr2	108446635	108446907	272	*	0	0	1	0	1	1	0	0	0	1	1	0	1	0	1	0	0	0	0	0	0	0	0	0	0	0	0	0	0	0	0	0	0	0		0			0			0			0			0			0			0			0			0			0			0			0		831519	Mettl15
chr2	108579173	108579583	410	*	0	0	1	0	0	0	0	0	0	1	0	0	0	1	0	0	0	0	0	0	0	0	0	0	1	0	0	1	0	1	1	0	0	0		0			0			0			0			0			0			0			0			0			0			0			0		698912	Mettl15
chr2	108593377	108594107	730	*	1	1	1	1	1	1	1	1	1	1	1	1	1	1	1	1	1	1	1	1	1	1	1	1	1	1	1	1	1	1	1	1	0	0		0			0			0			0			0			0			0			0			0			0			0			0		684548	Mettl15
chr2	108605678	108606016	338	*	0	0	0	0	0	0	0	0	0	1	0	0	1	1	0	0	0	0	0	0	0	0	0	0	0	0	0	0	0	0	1	0	0	0		0			0			0			0			0			0			0			0			0			0			0			0		672443	Mettl15
chr2	108617829	108618460	631	*	0	1	0	0	1	0	0	0	0	1	1	0	1	1	0	0	1	0	0	1	1	1	1	0	1	1	0	0	0	1	0	0	0	0		0			0			0			0			0			0			0			0			0			0			0			0		660145	Mettl15
chr2	108622835	108623196	361	*	0	1	1	0	1	1	1	0	0	1	1	1	1	1	1	1	1	0	0	0	1	1	0	0	1	1	1	0	0	0	0	0	0	0		0			0			0			0			0			0			0			0			0			0			0			0		655274	Mettl15
chr2	108623820	108624128	308	*	0	0	0	0	1	0	0	0	1	1	1	0	1	0	0	0	0	0	0	0	0	0	0	0	0	0	0	0	0	0	0	0	0	0		0			0			0			0			0			0			0			0			0			0			0			0		654316	Mettl15
chr2	108634391	108634885	494	*	0	0	0	0	0	0	0	0	0	0	0	0	0	0	0	0	0	0	0	0	0	0	0	0	0	0	0	1	0	0	0	0	0	0		0			0			0			0			0			0			0			0			0			0			0			0		643652	Mettl15
chr2	108641957	108642421	464	*	0	1	0	0	1	0	0	0	0	1	0	0	1	0	1	0	0	0	0	0	0	0	0	0	1	1	0	1	0	0	0	0	0	0		0			0			0			0			0			0			0			0			0			0			0			0		636101	Mettl15
chr2	108660825	108661455	630	*	1	1	1	1	1	1	1	1	1	1	1	1	1	1	1	1	1	1	1	1	1	1	1	1	1	1	1	0	1	1	0	1	0	0		0			0			0			0			0			0			0			0			0			0			0		No	1	-1.18	617150	Mettl15
chr2	108676055	108676236	181	*	0	0	0	0	0	0	0	0	0	0	0	0	0	0	0	0	0	0	0	0	0	0	0	0	0	0	0	0	0	1	0	0	0	0		0			0			0			0			0			0			0			0			0			0			0			0		602144	Mettl15
chr2	108676382	108676748	366	*	0	1	1	0	1	0	0	0	0	1	1	0	0	0	0	0	0	0	0	0	0	0	0	0	0	1	1	0	0	0	0	0	0	0		0			0			0			0			0			0			0			0			0			0			0			0		601725	Mettl15
chr2	108677946	108678089	143	*	0	0	0	0	0	0	0	0	0	0	0	0	1	0	0	0	0	0	0	0	0	0	0	0	0	0	0	0	0	0	0	0	0	0		0			0			0			0			0			0			0			0			0			0			0			0		600272	Mettl15
chr2	108685895	108686323	428	*	0	0	0	0	0	0	0	0	0	0	0	0	0	0	0	0	0	0	0	0	0	0	0	0	0	0	0	1	0	0	0	0	0	0		0			0			0			0			0			0			0			0			0			0			0		Yes	1	2.29	592181	Mettl15
chr2	108691171	108691591	420	*	0	0	1	0	0	0	1	0	0	1	1	0	1	1	1	0	0	0	0	1	0	0	0	0	0	0	1	0	0	0	0	0	0	0		0			0			0			0			0			0			0			0			0			0			0			0		586909	Mettl15
chr2	108697604	108697987	383	*	0	0	0	0	0	0	0	0	0	0	0	0	0	0	0	0	0	0	0	0	0	0	0	0	1	0	0	1	0	0	0	0	0	0		0			0			0			0			0			0			0			0			0			0			0			0		580494	Mettl15
chr2	108707854	108708568	714	*	1	1	1	0	1	1	1	1	1	1	1	1	1	1	1	0	0	0	0	1	0	0	0	0	1	1	1	0	0	0	0	0	0	0		0			0			0			0			0			0			0			0			0			0			0			0		570079	Mettl15
chr2	108710961	108711410	449	*	0	0	0	0	0	0	0	0	0	0	0	0	0	0	0	0	1	0	0	0	1	0	0	0	1	0	0	1	0	0	0	0	0	0		0			0			0			0			0			0			0			0			0			0			0			0		567104	Mettl15
chr2	108734620	108735020	400	*	1	1	0	0	1	0	0	0	1	1	0	1	1	0	1	1	1	1	0	0	1	1	1	0	1	1	1	0	1	0	0	0	0	0		0			0			0			0			0			0			0			0			0			0			0		Yes	1	1.66	543470	Mettl15
chr2	108764489	108765449	960	*	1	1	1	1	1	1	1	1	1	1	1	1	1	1	1	1	1	1	1	1	1	1	1	1	1	1	1	1	1	1	1	1	0	0		0			0			0			0			0			0			0			0			0			0			0			0		513321	Mettl15
chr2	108783470	108783848	378	*	0	0	1	0	0	0	1	0	0	1	0	0	1	1	1	0	0	0	0	0	0	0	0	0	0	0	0	0	0	0	0	0	0	0		0			0			0			0			0			0			0			0			0			0			0			0		494631	Mettl15
chr2	108785013	108785566	553	*	1	1	1	0	1	1	1	0	1	1	1	0	1	1	1	0	1	1	1	1	0	1	1	0	1	1	1	0	1	1	0	0	0	0		0			0			0			0			0			0			0			0			0			0			0			0		493000	Mettl15
chr2	108793600	108793890	290	*	0	0	0	0	0	0	0	0	0	1	0	0	0	0	0	0	0	0	0	0	0	0	0	0	0	0	0	0	0	0	0	0	0	0		0			0			0			0			0			0			0			0			0			0			0			0		484545	Mettl15
chr2	108794851	108795508	657	*	0	0	1	0	1	1	1	0	1	1	1	0	1	1	1	0	0	0	0	0	0	0	0	0	0	1	1	0	0	1	0	1	0	0		0			0			0			0			0			0			0			0			0			0			0			0		483110	Mettl15
chr2	108796812	108797407	595	*	0	0	0	0	0	0	0	0	0	0	0	0	0	0	0	0	0	0	0	0	0	0	0	0	0	0	0	1	0	1	0	0	0	0		0			0			0			0			0			0			0			0			0			0			0		Yes	1	2.27	481180	Mettl15
chr2	108812515	108812656	141	*	0	0	0	0	0	0	0	0	0	0	0	0	0	0	0	0	0	0	0	0	0	0	0	0	0	0	0	1	0	0	0	0	0	0		0			0			0			0			0			0			0			0			0			0			0			0		465704	Mettl15
chr2	108813191	108814101	910	*	0	0	0	0	0	0	0	0	0	0	0	0	0	0	0	0	1	0	0	0	1	0	0	0	1	0	0	1	0	0	0	0	0	0		0			0			0			0			0			0			0			0			0			0			0		Yes	1	2.07	464644	Mettl15
chr2	108816543	108817068	525	*	1	1	1	0	1	1	1	0	1	1	1	1	1	1	1	1	1	1	1	0	0	1	1	0	1	1	1	0	0	1	0	0	0	0		0			0			0			0			0			0			0			0			0			0			0			0		461484	Mettl15
chr2	108825926	108826287	361	*	0	0	0	0	0	0	0	0	0	0	0	0	0	0	0	0	0	0	0	0	1	1	1	0	0	0	0	1	0	1	1	0	0	0		0			0			0			0			0			0			0			0			0			0			0		Yes	1	2.17	452183	Mettl15
chr2	108827176	108828383	1207	*	1	1	1	1	1	1	1	1	1	1	1	1	1	1	1	1	1	1	1	1	1	1	1	1	1	1	1	1	1	1	0	1	0	0		0			0			0			0			0			0			0			0			0			0			0			0		450510	Mettl15
chr2	108877777	108878029	252	*	0	0	0	0	0	0	0	0	0	1	0	0	1	1	1	0	0	0	0	0	0	1	0	0	0	1	1	0	0	1	0	0	0	0		0			0			0			0			0			0			0			0			0			0			0			0		400387	Mettl15
chr2	108891949	108892288	339	*	0	0	0	0	0	0	0	0	0	0	0	0	1	0	0	0	0	0	0	0	0	0	0	0	0	0	0	0	0	1	0	0	0	0		0			0			0			0			0			0			0			0			0			0			0			0		386171	Mettl15
chr2	108905792	108905959	167	*	0	0	0	0	0	0	0	0	0	0	0	0	0	0	0	0	0	0	0	0	0	0	0	0	0	0	0	0	0	1	0	0	0	0		0			0			0			0			0			0			0			0			0			0			0			0		372414	Mettl15
chr2	108910021	108910380	359	*	0	0	0	0	0	0	0	0	0	0	0	0	0	0	1	0	0	0	0	0	0	0	0	0	0	0	1	0	0	1	0	0	0	0		0			0			0			0			0			0			0			0			0			0			0			0		368089	Mettl15
chr2	108918228	108919111	883	*	1	1	1	1	1	1	1	1	1	1	1	1	1	1	1	1	1	0	0	1	0	0	0	1	1	1	0	0	0	0	0	0	0	0		0			0			0			0			0			0			0			0			0			0			0			0		359620	Mettl15
chr2	108919556	108919907	351	*	0	0	0	0	0	0	1	0	1	1	1	0	1	1	1	0	0	0	0	0	0	0	0	0	0	0	1	0	0	0	0	0	0	0		0			0			0			0			0			0			0			0			0			0			0			0		358558	Mettl15
chr2	108921785	108922267	482	*	0	0	0	0	0	0	0	0	0	0	0	0	0	0	0	0	0	0	0	0	0	0	0	0	0	0	0	0	0	1	0	0	0	0		0			0			0			0			0			0			0			0			0			0			0			0		356264	Mettl15
chr2	108953770	108953972	202	*	0	0	0	0	0	0	0	0	0	0	0	0	0	0	0	0	0	0	0	0	0	0	0	0	0	0	0	1	0	0	0	0	0	0		0			0			0			0			0			0			0			0			0			0			0			0		324419	Mettl15
chr2	109017101	109017738	637	*	1	1	1	1	1	1	1	1	1	1	1	1	1	1	1	0	0	0	1	1	0	0	1	0	0	1	1	0	0	1	0	1	0	0		0			0			0			0			0			0			0			0			0			0			0		No	1	-1.87	260870	Mettl15
chr2	109030269	109030616	347	*	0	0	0	0	1	0	1	0	0	1	1	0	1	1	1	0	0	0	0	0	0	0	0	0	0	0	0	0	0	0	0	0	0	0		0			0			0			0			0			0			0			0			0			0			0			0		247847	Mettl15
chr2	109031378	109031538	160	*	0	0	0	0	0	0	0	0	0	0	0	0	0	0	0	0	0	0	0	0	0	0	0	0	0	0	0	0	0	1	0	0	0	0		0			0			0			0			0			0			0			0			0			0			0			0		246832	Mettl15
chr2	109064965	109065092	127	*	0	0	0	0	0	0	0	0	0	0	0	0	0	0	0	0	0	0	0	0	0	0	0	0	0	0	0	1	0	0	0	0	0	0		0			0			0			0			0			0			0			0			0			0			0			0		213261	Mettl15
chr2	109120711	109121010	299	*	0	0	0	0	1	0	0	0	0	1	0	0	0	0	0	0	0	0	0	0	0	0	0	0	0	0	0	0	0	0	0	0	0	0		0			0			0			0			0			0			0			0			0			0			0			0		157429	Mettl15
chr2	109122215	109122615	400	*	0	0	1	0	0	0	0	0	0	1	0	0	0	0	1	0	0	0	0	0	0	0	0	0	0	0	0	0	0	0	0	0	0	0		0			0			0			0			0			0			0			0			0			0			0			0		155875	Mettl15
chr2	109130793	109131185	392	*	0	0	1	0	0	0	1	0	0	1	1	0	1	1	1	0	0	0	0	0	0	0	0	0	0	0	0	0	0	0	0	0	0	0		0			0			0			0			0			0			0			0			0			0			0			0		147301	Mettl15
chr2	109150259	109150434	175	*	0	0	0	0	0	0	0	0	0	1	0	0	0	0	0	0	0	0	0	0	0	0	0	0	0	0	0	0	0	0	0	0	0	0		0			0			0			0			0			0			0			0			0			0			0			0		127943	Mettl15
chr2	109241890	109242376	486	*	1	1	1	1	1	1	1	1	1	1	1	0	1	1	1	1	1	0	1	1	1	0	1	1	1	1	1	1	0	1	0	1	0	0		0			0			0			0			0			0			0			0			0			0			0			0		36157	Mettl15
chr2	109273111	109273338	227	*	0	0	0	0	0	0	0	0	0	0	0	0	0	0	0	0	0	0	0	0	0	0	0	0	0	0	0	1	0	0	0	0	0	0		0			0			0			0			0			0			0			0			0			0			0			0		5065	Mettl15
chr2	109280413	109281317	904	*	1	1	1	1	1	1	1	1	1	1	1	1	1	1	1	1	1	1	1	1	1	1	1	1	1	1	1	1	1	1	1	1	0	0		0			0			0			0			0			0			0			0			0			0			0			0		127	Kif18a
chr2	109347179	109347886	707	*	0	0	1	0	1	0	1	0	1	1	1	0	0	0	1	0	0	0	0	0	0	0	0	0	0	0	0	0	0	0	0	0	0	0		0			0			0			0			0			0			0			0			0			0			0			0		66795	Kif18a
chr2	109348727	109349023	296	*	0	0	1	0	0	1	1	0	0	1	1	0	1	0	0	0	0	0	0	0	0	0	0	0	0	0	0	0	0	0	0	0	0	0		0			0			0			0			0			0			0			0			0			0			0			0		68137	Kif18a
chr2	109358324	109358850	526	*	0	1	0	0	0	0	0	0	0	1	0	0	1	0	1	1	1	0	0	0	0	0	0	0	0	0	0	0	0	0	0	0	0	0		0			0			0			0			0			0			0			0			0			0			0			0		77849	Kif18a
chr2	109402566	109402892	326	*	0	0	1	0	0	0	1	0	1	1	0	0	0	1	0	0	1	0	0	0	1	1	1	1	1	1	0	1	0	1	1	0	0	0		0			0			0			0			0			0			0			0			0			0			0		Yes	1	1.38	121991	Kif18a
chr2	109404342	109404640	298	*	0	1	1	0	1	0	1	0	1	1	0	1	1	1	1	1	1	1	1	0	0	1	1	0	1	1	1	0	0	1	0	0	0	0		0			0			0			0			0			0			0			0			0			0			0			0		123753	Kif18a
chr2	109406210	109407094	884	*	1	1	1	1	1	1	1	1	1	1	1	1	1	1	1	1	1	1	1	1	1	1	1	1	1	1	1	1	1	1	1	1	0	0		0			0			0			0			0			0			0			0			0			0			0			0		125914	Kif18a
chr2	109414843	109415110	267	*	0	0	0	0	0	0	0	0	0	0	0	0	0	0	0	0	0	0	0	0	0	0	0	0	0	0	0	1	0	0	0	0	0	0		0			0			0			0			0			0			0			0			0			0			0			0		134239	Kif18a
chr2	109419982	109420604	622	*	1	1	1	1	1	1	1	1	1	1	1	1	1	1	1	1	1	1	1	1	1	1	1	1	1	1	1	1	0	1	1	1	0	0		0			0			0			0			0			0			0			0			0			0			0			0		139555	Kif18a
chr2	109433546	109433721	175	*	0	0	0	0	0	0	0	0	0	1	0	0	0	0	0	0	0	0	0	0	0	0	0	0	0	0	0	0	0	0	0	0	0	0		0			0			0			0			0			0			0			0			0			0			0			0		152896	Kif18a
chr2	109442524	109443980	1456	*	1	1	1	1	1	1	1	1	1	1	1	1	1	1	1	1	1	1	1	1	1	1	1	1	1	1	1	1	0	1	1	1	0	0		0			0			0			0			0			0			0			0			0			0			0		No	1	-1.63	162514	Kif18a
chr2	109504478	109505020	542	*	1	1	1	0	1	1	1	0	0	1	1	1	1	1	1	0	0	0	0	0	0	0	0	0	1	0	0	0	0	0	0	0	0	0		0			0			0			0			0			0			0			0			0			0			0		No	1	-1.91	169951	Bdnf
chr2	109515573	109515872	299	*	0	0	0	0	0	0	0	0	0	1	0	0	0	0	0	0	0	0	0	0	0	0	0	0	0	0	0	0	0	0	0	0	0	0		0			0			0			0			0			0			0			0			0			0			0			0		158977	Bdnf
chr2	109524128	109524535	407	*	0	1	1	1	1	1	1	0	1	1	1	0	1	1	1	1	1	0	0	0	0	1	1	0	1	1	1	0	0	0	0	0	0	0		0			0			0			0			0			0			0			0			0			0			0			0		150368	Bdnf
chr2	109539427	109540016	589	*	1	1	1	0	1	1	0	0	0	1	1	0	1	1	1	0	0	0	0	0	0	0	0	0	1	0	1	0	0	1	0	0	0	0		0			0			0			0			0			0			0			0			0			0			0			0		134978	Bdnf
chr2	109546955	109547182	227	*	0	0	1	0	0	0	0	0	0	1	0	0	0	0	1	0	0	0	0	0	0	0	0	0	0	0	0	0	0	0	0	0	0	0		0			0			0			0			0			0			0			0			0			0			0			0		127631	Bdnf
chr2	109562906	109563406	500	*	1	1	1	0	1	1	1	0	1	1	1	1	1	1	1	1	0	0	0	0	0	0	0	0	0	0	0	0	0	0	0	1	0	0		0			0			0			0			0			0			0			0			0			0			0			0		111544	Bdnf
chr2	109613458	109613754	296	*	0	0	0	0	0	0	0	0	0	0	0	0	0	0	0	0	0	0	0	0	0	0	0	0	0	0	0	0	0	1	0	0	0	0		0			0			0			0			0			0			0			0			0			0			0			0		61094	Bdnf
chr2	109614824	109615016	192	*	0	0	0	0	0	0	0	0	0	1	0	0	0	0	0	0	0	0	0	0	0	0	0	0	0	0	0	0	0	0	0	0	0	0		0			0			0			0			0			0			0			0			0			0			0			0		59780	Bdnf
chr2	109619237	109619504	267	*	0	1	0	0	1	0	0	0	0	1	0	0	0	1	1	0	0	0	0	0	0	0	0	0	0	0	0	0	0	0	0	0	0	0		0			0			0			0			0			0			0			0			0			0			0			0		55329	Bdnf
chr2	109636093	109636350	257	*	0	0	0	0	0	0	0	0	0	0	0	0	0	0	1	0	0	0	0	0	0	0	0	0	0	0	0	0	0	0	0	0	0	0		0			0			0			0			0			0			0			0			0			0			0			0		38478	Bdnf
chr2	109650398	109650661	263	*	0	0	0	0	0	0	0	0	0	1	0	0	0	0	0	0	0	0	0	0	0	0	0	0	1	0	0	0	0	0	0	0	0	0		0			0			0			0			0			0			0			0			0			0			0			0		24170	Bdnf
chr2	109662262	109662464	202	*	0	0	0	0	0	0	0	0	0	0	0	0	0	0	0	0	0	0	0	0	0	0	1	0	0	0	0	0	0	0	0	0	0	0		0			0			0			0			0			0			0			0			0			0			0			0		12337	Bdnf
chr2	109676028	109676336	308	*	0	0	1	0	0	0	1	0	1	1	1	0	1	1	1	0	0	0	0	0	1	0	0	0	0	0	0	0	0	1	0	0	0	0		0			0			0			0			0			0			0			0			0			0			0			0		1482	Bdnf
chr2	109676714	109678619	1905	*	1	1	1	1	1	1	1	1	1	1	1	1	1	1	1	1	1	1	1	1	1	1	1	1	1	1	1	1	1	1	1	1	0	0		0			0			0			0			0			0			0			0			0			0			0			0		2967	Bdnf
chr2	109681108	109681481	373	*	1	1	1	0	1	0	1	1	1	1	1	1	1	1	1	1	1	1	1	0	1	1	1	0	1	1	0	0	0	1	0	0	0	0		0			0			0			0			0			0			0			0			0			0			0			0		6595	Bdnf
chr2	109692289	109692535	246	*	0	0	1	0	1	1	1	0	1	1	0	0	0	1	0	0	0	0	0	0	0	0	0	0	0	0	0	0	0	0	0	0	0	0		0			0			0			0			0			0			0			0			0			0			0			0		17712	Bdnf
chr2	109693137	109694157	1020	*	1	1	1	1	1	1	1	1	1	1	1	1	1	1	1	1	1	1	1	1	1	1	1	1	1	1	1	1	1	1	1	1	0	0		0			0			0			0			0			0			0			0			0			0			0			0		18947	Bdnf
chr2	109694810	109695111	301	*	1	1	1	0	0	1	1	0	1	1	1	0	1	1	0	0	0	0	1	0	0	0	0	0	1	1	1	1	0	1	0	0	0	0		0			0			0			0			0			0			0			0			0			0			0			0		20261	Bdnf
chr2	109703569	109704205	636	*	1	1	1	0	1	1	1	1	1	1	1	1	1	1	1	1	1	0	1	0	0	0	0	1	1	1	1	0	0	0	0	1	0	0		0			0			0			0			0			0			0			0			0			0			0			0		29187	Bdnf
chr2	109711327	109711484	157	*	0	0	0	0	0	0	0	0	0	1	0	0	0	0	0	0	0	0	0	0	0	0	0	0	0	0	0	0	0	0	0	0	0	0		0			0			0			0			0			0			0			0			0			0			0			0		36706	Bdnf
chr2	109738387	109738708	321	*	0	0	0	0	1	1	1	0	1	1	1	1	1	1	1	0	0	0	0	0	0	0	0	0	0	0	1	0	0	0	0	1	0	0		0			0			0			0			0			0			0			0			0			0			0			0		63848	Bdnf
chr2	109756435	109756779	344	*	0	0	0	0	0	0	0	0	0	0	0	0	0	0	0	0	0	0	0	0	0	0	0	0	1	1	0	1	0	0	0	0	0	0		0			0			0			0			0			0			0			0			0			0			0		Yes	1	3.7	81907	Bdnf
chr2	109764608	109765074	466	*	1	1	1	1	1	1	1	1	1	1	1	1	1	1	1	1	1	0	1	1	0	0	1	1	1	1	1	1	0	0	0	1	0	0		0			0			0			0			0			0			0			0			0			0			0			0		90141	Bdnf
chr2	109766197	109766348	151	*	0	0	0	0	0	0	0	0	0	0	0	0	0	0	0	0	0	0	0	0	0	0	0	0	1	0	0	0	0	0	0	0	0	0		0			0			0			0			0			0			0			0			0			0			0			0		91573	Bdnf
chr2	109770825	109771102	277	*	0	1	1	0	1	1	1	0	1	1	1	0	1	1	1	0	0	0	1	0	0	0	0	0	1	0	0	0	0	0	0	0	0	0		0			0			0			0			0			0			0			0			0			0			0			0		96264	Bdnf
chr2	109840162	109840646	484	*	1	1	1	1	1	1	1	0	1	1	1	1	1	1	1	1	1	0	1	0	0	0	1	0	1	1	1	0	0	1	0	1	0	0		0			0			0			0			0			0			0			0			0			0			0			0		50449	Lin7c
chr2	109843003	109843437	434	*	0	0	0	0	0	0	0	0	0	0	0	0	0	0	0	0	0	0	0	0	0	0	0	0	0	1	0	0	0	1	0	0	0	0		0			0			0			0			0			0			0			0			0			0			0		Yes	1	2.07	47633	Lin7c
chr2	109847872	109848014	142	*	0	1	0	0	0	0	0	0	0	0	0	0	0	0	0	0	0	0	0	0	0	0	0	0	0	0	0	0	0	0	0	0	0	0		0			0			0			0			0			0			0			0			0			0			0			0		42910	Lin7c
chr2	109848249	109849194	945	*	1	1	1	0	1	1	1	1	1	1	1	1	1	1	1	1	1	1	1	1	0	1	1	1	1	1	1	0	1	1	0	1	0	0		0			0			0			0			0			0			0			0			0			0			0			0		42131	Lin7c
chr2	109855458	109856159	701	*	0	1	0	0	1	1	1	0	0	1	0	0	1	1	1	0	1	0	0	0	1	1	1	0	1	1	1	1	1	1	1	0	0	0		0			0			0			0			0			0			0			0			0			0			0			0		35044	Lin7c
chr2	109866745	109867161	416	*	0	0	0	0	0	0	0	0	0	1	0	0	1	1	1	0	0	0	0	0	0	0	0	0	1	0	0	0	0	0	0	0	0	0		0			0			0			0			0			0			0			0			0			0			0			0		23900	Lin7c
chr2	109878041	109878638	597	*	0	0	0	0	0	0	0	0	0	0	0	0	0	0	0	0	0	0	0	0	0	0	0	0	0	0	0	1	0	1	0	0	0	0		0			0			0			0			0			0			0			0			0			0			0			0		12513	Lin7c
chr2	109884145	109884847	702	*	0	1	1	0	1	1	0	0	0	1	1	1	1	1	1	1	0	0	0	0	0	1	1	0	1	1	0	0	0	0	0	0	0	0		0			0			0			0			0			0			0			0			0			0			0			0		6357	Lin7c
chr2	109890299	109891632	1333	*	1	1	1	1	1	1	1	1	1	1	1	1	1	1	1	1	1	1	1	1	1	1	1	1	1	1	1	1	1	1	1	1	0	0		0			0			0			0			0			0			0			0			0			0			0			0		113	Lin7c
chr2	109899136	109899332	196	*	0	0	0	0	0	0	0	0	0	0	1	0	1	0	0	0	0	0	0	0	0	0	0	0	0	0	0	0	0	0	0	0	0	0		0			0			0			0			0			0			0			0			0			0			0			0		8381	Lin7c
chr2	109901247	109901583	336	*	0	1	0	0	0	1	1	0	1	1	0	0	0	1	0	0	0	0	0	0	0	0	1	0	0	0	0	0	0	0	0	0	0	0		0			0			0			0			0			0			0			0			0			0			0			0		10562	Lin7c
chr2	109902625	109902771	146	*	0	0	0	0	0	0	0	0	0	0	1	0	0	0	0	0	0	0	0	0	0	0	0	0	0	0	0	0	0	0	0	0	0	0		0			0			0			0			0			0			0			0			0			0			0			0		11845	Lin7c
chr2	109904102	109904625	523	*	0	1	1	0	1	1	1	0	1	1	1	0	1	1	1	0	1	0	0	0	0	0	1	0	1	1	1	1	0	1	0	0	0	0		0			0			0			0			0			0			0			0			0			0			0			0		13283	Lgr4
chr2	109917388	109918306	918	*	1	1	1	1	1	1	1	1	1	1	1	1	1	1	1	1	1	1	1	1	1	1	1	1	1	1	1	1	1	1	1	1	0	0		0			0			0			0			0			0			0			0			0			0		WT_control	1	-0.3	No	1	-0.82	200	Lgr4
chr2	109943367	109943825	458	*	0	0	0	0	0	0	0	0	0	0	0	0	0	0	0	0	0	0	0	0	1	0	0	0	1	0	0	1	0	1	0	0	0	0		0			0			0			0			0			0			0			0			0			0			0			0		25949	Lgr4
chr2	109944987	109945958	971	*	1	1	1	0	1	1	1	0	1	1	1	0	1	1	1	0	1	1	0	1	1	1	1	0	1	1	1	1	1	1	0	1	0	0		0			0			0			0			0			0			0			0			0			0			0		Yes	1	1.34	27826	Lgr4
chr2	109955011	109955565	554	*	0	1	1	1	1	1	1	1	1	1	1	1	1	1	1	1	1	1	1	0	1	1	1	0	1	1	1	1	0	0	0	1	0	0		0			0			0			0			0			0			0			0			0			0			0			0		37641	Lgr4
chr2	109958922	109959687	765	*	1	1	1	1	1	1	1	1	1	1	1	1	1	1	1	1	1	1	1	1	1	1	1	1	1	1	1	1	1	1	1	1	0	0		0			0			0			0			0			0			0			0			0			0			0			0		41658	Lgr4
chr2	109966071	109966569	498	*	0	1	0	0	1	1	1	0	0	1	0	0	1	1	1	1	0	0	0	0	0	1	1	0	0	1	0	0	0	0	0	0	0	0		0			0			0			0			0			0			0			0			0			0			0			0		48673	Lgr4
chr2	109972960	109973333	373	*	0	0	1	0	0	1	1	0	1	1	0	0	0	1	1	0	0	0	0	0	0	0	0	0	0	0	0	0	0	0	0	0	0	0		0			0			0			0			0			0			0			0			0			0			0			0		44670	Ccdc34
chr2	109985703	109985848	145	*	0	0	0	0	0	0	0	0	0	0	0	0	0	0	0	0	0	0	0	0	0	0	0	0	0	0	0	1	0	0	0	0	0	0		0			0			0			0			0			0			0			0			0			0			0			0		32041	Ccdc34
chr2	109996469	109996701	232	*	0	0	0	0	0	0	0	0	0	1	1	0	1	1	1	0	0	0	0	0	0	0	0	0	0	0	0	0	0	0	0	0	0	0		0			0			0			0			0			0			0			0			0			0			0			0		21232	Ccdc34
chr2	110004667	110004780	113	*	0	0	0	0	0	0	0	0	0	0	0	0	0	0	0	0	0	0	0	0	0	0	0	0	0	1	0	0	0	0	0	0	0	0		0			0			0			0			0			0			0			0			0			0			0			0		13093	Ccdc34
chr2	110017489	110018581	1092	*	1	1	1	1	1	1	1	1	1	1	1	1	1	1	1	1	1	1	1	1	1	1	1	1	1	1	1	1	1	1	1	1	0	0		0			0			0			0			0			0			0			0			0			0			0			0		218	Ccdc34
chr2	110037103	110037271	168	*	0	0	0	0	0	0	0	0	0	0	0	0	0	0	0	0	0	0	0	0	0	0	0	0	0	0	0	1	0	0	0	0	0	0		0			0			0			0			0			0			0			0			0			0			0			0		19370	Ccdc34
chr2	110038570	110039229	659	*	0	0	0	0	0	0	0	0	0	1	1	0	0	1	1	0	0	0	0	0	0	0	1	0	0	0	1	0	0	1	0	0	0	0		0			0			0			0			0			0			0			0			0			0			0			0		21083	Ccdc34
chr2	110043077	110043209	132	*	0	0	0	0	0	0	0	0	0	0	0	0	0	0	0	0	0	0	0	0	0	0	0	0	1	0	0	0	0	0	0	0	0	0		0			0			0			0			0			0			0			0			0			0			0			0		25326	Ccdc34
chr2	110063251	110063410	159	*	0	0	0	0	0	0	0	0	0	0	0	0	0	0	0	0	0	0	0	0	0	0	0	0	0	0	0	0	0	1	0	0	0	0		0			0			0			0			0			0			0			0			0			0			0			0		45514	Ccdc34
chr2	110074550	110076360	1810	*	1	1	1	1	1	1	1	1	1	1	1	1	1	1	1	1	1	1	1	1	1	1	1	1	1	1	1	1	1	1	0	1	0	0		0			0			0			0			0			0			0			0			0			0			0			0		57638	Ccdc34
chr2	110080588	110080954	366	*	0	0	0	0	0	0	0	0	0	0	0	0	0	0	0	0	0	0	0	0	0	0	1	0	0	0	0	0	0	1	0	0	0	0		0			0			0			0			0			0			0			0			0			0			0			0		62954	Ccdc34
chr2	110081766	110082247	481	*	0	0	0	0	0	0	1	0	0	1	1	0	1	1	1	0	0	0	0	0	0	0	0	0	0	0	0	0	0	1	0	0	0	0		0			0			0			0			0			0			0			0			0			0			0			0		64190	Ccdc34
chr2	110129648	110130180	532	*	0	0	0	0	0	0	0	0	0	1	1	0	1	1	0	0	0	0	0	0	0	0	1	0	0	1	1	0	0	1	0	0	0	0		0			0			0			0			0			0			0			0			0			0			0			0		112097	Ccdc34
chr2	110130306	110130650	344	*	0	0	0	0	0	0	0	0	0	0	0	0	0	0	0	0	0	0	0	0	0	1	0	0	0	1	0	0	0	0	0	0	0	0		0			0			0			0			0			0			0			0			0			0			0			0		112661	Ccdc34
chr2	110133491	110133989	498	*	0	0	0	0	0	0	0	0	0	0	0	0	0	0	0	0	0	0	0	0	0	0	0	0	0	0	0	0	0	1	0	0	0	0		0			0			0			0			0			0			0			0			0			0			0			0		115923	Ccdc34
chr2	110135110	110135381	271	*	0	0	0	0	0	0	0	0	0	0	0	0	0	0	0	0	0	0	0	0	0	0	0	0	0	0	1	0	0	1	0	0	0	0		0			0			0			0			0			0			0			0			0			0			0			0		117429	Ccdc34
chr2	110137245	110137586	341	*	0	0	0	0	0	0	0	0	0	0	0	0	0	0	0	0	0	0	0	0	0	0	1	0	0	0	1	0	0	1	0	0	0	0		0			0			0			0			0			0			0			0			0			0			0			0		119599	Ccdc34
chr2	110149184	110149793	609	*	0	1	1	1	1	1	1	0	1	1	1	1	1	1	1	1	1	1	0	1	1	1	1	1	1	1	1	1	1	1	0	0	0	0		0			0			0			0			0			0			0			0			0			0			0			0		131672	Ccdc34
chr2	110156162	110156791	629	*	1	1	1	1	1	1	1	1	1	1	1	1	1	1	1	1	1	1	1	1	1	1	1	1	1	1	1	1	1	1	1	1	0	0		0			0			0			0			0			0			0			0			0			0			0			0		138660	Ccdc34
chr2	110167412	110167928	516	*	0	0	0	0	0	0	0	0	0	1	0	0	1	1	1	0	0	0	0	0	0	0	0	0	1	1	0	0	0	0	0	0	0	0		0			0			0			0			0			0			0			0			0			0			0			0		138071	Bbox1
chr2	110168485	110168744	259	*	0	0	0	0	0	0	0	0	0	0	0	0	1	1	1	0	0	0	0	0	0	0	0	0	0	0	1	0	0	0	0	0	0	0		0			0			0			0			0			0			0			0			0			0			0			0		137126	Bbox1
chr2	110169989	110170159	170	*	0	0	0	0	0	0	0	0	0	1	0	0	0	0	0	0	0	0	0	0	0	0	0	0	0	0	0	0	0	0	0	0	0	0		0			0			0			0			0			0			0			0			0			0			0			0		135667	Bbox1
chr2	110176556	110177749	1193	*	1	1	1	0	1	1	1	0	1	1	1	1	1	1	1	1	1	1	1	1	1	1	1	1	1	1	1	1	1	1	0	0	0	0		0			0			0			0			0			0			0			0			0			0			0		Yes	1	0.87	128588	Bbox1
chr2	110186204	110187012	808	*	1	1	1	1	1	1	1	1	1	1	1	1	1	1	1	1	1	1	1	1	1	1	1	1	1	1	1	1	1	1	1	1	0	0		0			0			0			0			0			0			0			0			0			0			0		No	1	-0.49	119133	Bbox1
chr2	110192254	110192630	376	*	0	0	0	0	0	0	1	0	0	1	0	0	0	1	1	0	0	0	0	0	0	0	0	0	0	0	0	0	0	0	0	0	0	0		0			0			0			0			0			0			0			0			0			0			0			0		113299	Bbox1
chr2	110196589	110196995	406	*	0	0	0	0	0	0	0	0	0	0	0	0	0	1	0	0	0	0	0	0	0	0	0	0	0	1	0	0	0	1	0	0	0	0		0			0			0			0			0			0			0			0			0			0			0			0		108949	Bbox1
chr2	110199630	110199943	313	*	0	0	0	0	0	0	0	0	0	1	0	0	1	0	1	0	0	0	0	0	1	0	0	0	1	0	0	1	0	0	0	0	0	0		0			0			0			0			0			0			0			0			0			0			0			0		105954	Bbox1
chr2	110204879	110205442	563	*	0	0	1	0	0	1	1	0	0	1	1	0	1	1	1	0	0	0	1	0	0	0	1	0	0	1	1	0	0	1	0	0	0	0		0			0			0			0			0			0			0			0			0			0			0			0		100580	Bbox1
chr2	110215244	110215901	657	*	0	0	0	0	0	0	0	0	0	0	0	0	0	0	0	0	0	0	0	0	1	0	0	0	1	0	0	1	0	0	0	0	0	0		0			0			0			0			0			0			0			0			0			0			0			0		90168	Bbox1
chr2	110228398	110228624	226	*	0	0	0	0	1	0	0	0	0	1	0	0	0	0	0	0	0	0	0	0	0	0	0	0	0	0	0	0	0	0	0	0	0	0		0			0			0			0			0			0			0			0			0			0			0			0		77230	Bbox1
chr2	110229799	110229993	194	*	0	1	1	0	0	1	1	0	1	1	1	0	1	1	1	0	0	0	0	0	0	0	0	0	1	1	1	0	0	1	0	0	0	0		0			0			0			0			0			0			0			0			0			0			0			0		75845	Bbox1
chr2	110232507	110232884	377	*	0	0	0	0	0	0	0	0	0	0	0	0	0	0	0	0	0	0	0	0	1	1	0	0	0	0	0	0	0	0	0	0	0	0		0			0			0			0			0			0			0			0			0			0			0			0		73045	Bbox1
chr2	110295990	110296210	220	*	0	0	0	0	0	0	0	0	0	1	1	0	1	1	0	0	0	0	0	0	0	0	0	0	0	0	0	0	0	0	0	0	0	0		0			0			0			0			0			0			0			0			0			0			0			0		9641	Bbox1
chr2	110302539	110302771	232	*	0	0	0	0	0	1	0	0	0	1	0	0	0	0	0	0	0	0	0	0	0	0	0	0	0	0	0	0	0	0	0	0	0	0		0			0			0			0			0			0			0			0			0			0			0			0		3086	Bbox1
chr2	110327888	110328260	372	*	0	0	0	0	0	0	1	0	0	0	0	0	1	1	0	0	0	0	0	0	0	0	1	0	0	0	0	0	0	1	0	0	0	0		0			0			0			0			0			0			0			0			0			0			0			0		22333	Bbox1
chr2	110328900	110329297	397	*	0	1	1	0	1	0	1	0	0	1	0	0	1	1	0	0	0	0	0	0	0	0	1	1	0	0	0	0	0	1	1	0	0	0		0			0			0			0			0			0			0			0			0			0			0			0		23358	Bbox1
chr2	110362610	110363305	695	*	0	0	1	0	0	1	1	0	0	0	1	1	1	1	1	0	0	0	0	0	0	0	0	0	0	0	0	0	0	1	0	0	0	0		0			0			0			0			0			0			0			0			0			0			0			0		35	Fibin
chr2	110392594	110393175	581	*	0	0	1	0	1	1	1	0	0	1	0	0	1	1	1	0	0	0	0	0	0	0	0	1	1	0	0	0	0	0	0	0	0	0		0			0			0			0			0			0			0			0			0			0			0			0		29892	Fibin
chr2	110488535	110489141	606	*	0	1	1	0	1	1	0	0	0	1	0	0	0	0	0	0	0	0	0	0	0	0	0	0	0	0	0	0	0	0	0	0	0	0		0			0			0			0			0			0			0			0			0			0			0			0		108460	Slc5a12
chr2	110489410	110489566	156	*	0	0	0	0	0	0	0	0	0	1	0	0	0	0	0	0	0	0	0	0	0	0	0	0	0	0	0	0	0	0	0	0	0	0		0			0			0			0			0			0			0			0			0			0			0			0		107810	Slc5a12
chr2	110515063	110515372	309	*	0	1	0	1	1	1	0	0	0	1	1	0	0	1	1	0	0	0	0	0	0	0	0	0	0	0	0	0	0	0	0	0	0	0		0			0			0			0			0			0			0			0			0			0			0			0		82080	Slc5a12
chr2	110528153	110528576	423	*	0	0	0	0	0	0	0	0	0	1	0	0	0	0	1	0	0	0	0	0	0	0	0	0	0	0	0	0	0	0	0	0	0	0		0			0			0			0			0			0			0			0			0			0			0			0		68933	Slc5a12
chr2	110564993	110565454	461	*	0	0	1	0	0	1	1	0	0	1	1	0	1	0	1	0	0	0	0	1	0	0	0	0	1	0	0	0	0	1	0	0	0	0		0			0			0			0			0			0			0			0			0			0			0			0		32074	Slc5a12
chr2	110709605	110710349	744	*	0	0	1	0	0	0	1	0	0	1	0	1	1	1	1	0	0	0	0	0	0	0	0	0	0	0	0	0	0	0	0	0	0	0		0			0			0			0			0			0			0			0			0			0			0		No	1	-2.24	11363	Muc15
chr2	110719070	110719387	317	*	0	0	0	0	0	0	0	0	0	0	0	0	0	0	0	0	0	0	0	0	0	0	0	0	0	0	0	1	0	1	1	0	0	0		0			0			0			0			0			0			0			0			0			0			0			0		2111	Muc15
chr2	110950143	110950329	186	*	0	0	0	0	0	0	0	0	0	0	0	0	0	0	1	0	0	0	0	0	0	0	0	0	0	0	0	0	0	0	0	0	0	0		0			0			0			0			0			0			0			0			0			0			0			0		687	Ano3
chr2	112014868	112015298	430	*	1	1	1	1	1	1	1	1	1	1	1	1	1	1	1	0	0	0	1	0	0	0	1	1	1	1	1	0	0	0	0	1	0	0		0			0			0			0			0			0			0			0			0			0			0		No	1	-2.01	5873	Olfr1310
chr2	112196991	112197139	148	*	0	0	0	0	0	0	0	0	1	0	1	0	0	0	0	0	0	0	0	0	0	0	0	0	0	1	0	0	0	0	0	0	0	0		0			0			0			0			0			0			0			0			0			0			0			0		41167	Olfr1318
chr2	112202703	112203613	910	*	1	1	1	1	1	1	1	1	1	1	1	1	1	1	1	1	1	0	0	0	1	1	1	0	1	1	1	1	0	1	0	1	0	0		0			0			0			0			0			0			0			0			0			0			0			0		36310	Lpcat4
chr2	112215968	112216247	279	*	0	0	1	0	1	1	1	0	1	1	1	0	1	1	1	0	0	0	0	0	0	0	0	0	0	0	1	0	0	0	0	0	0	0		0			0			0			0			0			0			0			0			0			0			0		No	1	-2.09	23360	Lpcat4
chr2	112236306	112237043	737	*	1	1	1	1	1	1	1	1	1	1	1	0	1	1	1	0	0	1	1	1	1	1	1	1	1	1	1	0	1	1	0	0	0	0		0			0			0			0			0			0			0			0			0			0			0			0		2793	Lpcat4
chr2	112238070	112238289	219	*	0	0	0	0	0	0	0	0	0	0	0	0	0	0	0	0	0	0	0	0	1	0	0	0	0	0	0	0	0	0	0	0	0	0		0			0			0			0			0			0			0			0			0			0			0			0		1288	Lpcat4
chr2	112239130	112240062	932	*	1	1	1	1	1	1	1	1	1	1	1	1	1	1	1	1	1	1	1	1	1	1	1	1	1	1	1	1	1	1	1	1	0	0		0			0			0			0			0			0			0			0			0			0		WT_control	1	-0.16	No	1	-0.63	128	Lpcat4
chr2	112240360	112240626	266	*	0	1	1	0	0	0	1	0	0	0	1	0	0	1	1	0	0	0	0	0	0	0	0	0	0	0	0	0	0	0	0	0	0	0		0			0			0			0			0			0			0			0			0			0		WT_control	1	-0.16		0		1025	Lpcat4
chr2	112245378	112245874	496	*	0	0	0	0	1	1	0	0	0	1	1	1	1	1	0	0	0	0	0	0	0	1	1	0	0	1	1	0	1	1	0	0	0	0		0			0			0			0			0			0			0			0			0			0			0		Yes	1	1.64	6158	Lpcat4
chr2	112254679	112255404	725	*	0	1	1	1	1	1	1	0	1	1	1	0	1	1	1	1	0	0	1	0	1	1	1	1	1	1	1	0	0	1	0	0	0	0		0			0			0			0			0			0			0			0			0			0			0			0		4249	Nutm1
chr2	112259637	112259811	174	*	0	0	0	0	0	0	0	0	0	0	0	0	0	0	0	0	0	0	0	0	0	0	0	0	0	0	0	0	0	1	0	0	0	0		0			0			0			0			0			0			0			0			0			0			0			0		433	Nutm1
chr2	112261804	112262428	624	*	1	1	1	1	1	1	1	1	1	1	1	1	1	1	1	1	1	1	1	1	1	1	1	1	1	1	1	1	0	1	0	1	0	0		0			0			0			0		WT	1	1.04		0			0			0			0			0			0			0		190	Nop10
chr2	112262747	112263183	436	*	0	0	0	0	0	0	0	0	1	0	0	1	0	0	0	0	0	0	0	0	0	0	0	0	1	0	0	1	0	1	0	0	0	0		0			0			0			0			0			0			0			0			0			0			0			0		3349	Gm21985
chr2	112265339	112266279	940	*	1	1	1	1	1	1	1	1	1	1	1	1	1	1	1	1	1	1	1	1	1	1	1	1	1	1	1	1	1	1	1	1	0	0		0			0			0			0			0			0			0			0			0			0			0			0		505	Gm21985
chr2	112278213	112278502	289	*	0	1	1	0	1	0	1	0	0	1	0	0	1	1	1	0	1	0	0	0	1	1	1	0	1	0	0	1	0	1	0	0	0	0		0			0			0			0			0			0			0			0			0			0			0			0		11539	Slc12a6
chr2	112284354	112284817	463	*	0	0	0	0	0	1	0	0	0	1	1	0	1	1	0	1	0	0	0	0	0	0	0	0	1	0	0	0	0	1	0	0	0	0		0			0			0			0			0			0			0			0			0			0			0			0		17767	Slc12a6
chr2	112291527	112291957	430	*	1	1	1	0	1	1	1	1	1	1	1	1	1	1	1	0	0	0	0	0	0	0	0	0	0	0	1	0	0	0	0	0	0	0		0			0			0			0			0			0			0			0			0			0			0		No	1	-2.33	24923	Slc12a6
chr2	112300378	112300636	258	*	0	1	0	0	1	1	0	0	0	1	0	0	0	0	0	0	0	0	0	0	0	1	1	0	0	0	0	1	0	0	0	0	0	0		0			0			0			0			0			0			0			0			0			0			0			0		33688	Slc12a6
chr2	112308520	112309316	796	*	1	1	1	1	1	1	1	1	1	1	1	1	1	1	1	1	1	1	1	1	1	1	1	1	1	1	1	1	1	1	1	1	0	0		0			0			0			0			0			0			0			0			0			0			0			0		42099	Slc12a6
chr2	112318804	112319735	931	*	1	1	1	1	1	1	1	1	1	1	1	0	1	1	1	0	0	0	1	1	1	0	1	1	1	1	1	1	0	1	0	1	0	0		0			0			0			0			0			0			0			0			0			0			0		No	1	-1.5	48757	Emc4
chr2	112326404	112326572	168	*	0	0	0	0	0	0	0	0	0	0	0	0	0	1	0	0	0	0	0	0	0	0	0	0	0	0	0	0	0	0	0	0	0	0		0			0			0			0			0			0			0			0			0			0			0			0		41539	Emc4
chr2	112329962	112330188	226	*	0	0	0	0	0	0	0	0	0	0	0	0	0	0	0	0	0	0	0	0	0	0	0	0	0	1	0	0	0	0	0	0	0	0		0			0			0			0			0			0			0			0			0			0			0			0		37952	Emc4
chr2	112333598	112333819	221	*	0	0	1	0	0	0	0	0	0	1	0	0	1	1	1	0	0	0	0	0	0	0	0	0	0	0	0	0	0	0	0	0	0	0		0			0			0			0			0			0			0			0			0			0			0			0		34318	Emc4
chr2	112337328	112337546	218	*	0	0	0	0	0	0	0	0	0	0	0	0	0	0	0	0	0	0	0	0	1	1	0	0	0	1	0	0	0	0	0	0	0	0		0			0			0			0			0			0			0			0			0			0			0			0		30590	Emc4
chr2	112359151	112360249	1098	*	1	1	1	1	1	1	1	1	1	1	1	1	1	1	1	1	1	1	1	1	1	1	1	1	1	1	1	1	0	1	1	1	0	0		0			0			0			0			0			0			0			0			0			0			0		No	1	-1.98	8327	Emc4
chr2	112361293	112361554	261	*	0	0	0	0	0	0	0	0	0	0	0	0	0	0	0	0	0	0	0	0	0	1	0	0	0	0	0	0	0	0	0	0	0	0		0			0			0			0			0			0			0			0			0			0			0			0		6603	Emc4
chr2	112361767	112362315	548	*	0	0	0	0	0	0	0	0	0	0	0	0	0	0	0	0	0	0	0	0	0	1	0	0	0	1	0	0	0	0	0	0	0	0		0			0			0			0			0			0			0			0			0			0			0			0		5986	Emc4
chr2	112367592	112368329	737	*	1	1	1	1	1	1	1	1	1	1	1	1	1	1	1	1	1	1	1	1	1	1	1	1	1	1	1	1	1	1	0	1	0	0		0			0			0			0			0			0			0			0			0			0			0			0		66	Emc4
chr2	112373011	112373842	831	*	1	1	1	1	1	1	1	1	1	1	1	1	1	1	1	1	1	1	1	1	1	1	1	1	1	1	1	1	1	1	1	1	0	0		0			0			0			0			0			0			0			0			0			0			0		No	1	-0.62	5400	Emc4
chr2	112378853	112379719	866	*	1	1	1	1	1	1	1	1	1	1	1	1	1	1	1	1	1	1	1	1	1	1	1	1	1	1	1	1	1	1	1	1	0	0		0			0			0			0			0			0			0			0			0			0			0		No	1	-0.61	75	Katnbl1
chr2	112391415	112391971	556	*	0	0	1	0	1	1	1	0	1	1	0	0	1	1	1	0	0	0	0	0	0	0	0	0	1	0	1	0	0	0	0	0	0	0		0			0			0			0			0			0			0			0			0			0			0		No	1	-1.9	12482	Katnbl1
chr2	112409498	112409882	384	*	0	0	0	0	0	0	0	0	0	0	0	0	0	0	0	0	0	0	0	0	1	0	0	0	1	0	0	0	0	0	0	0	0	0		0			0			0			0			0			0			0			0			0			0			0			0		30479	Katnbl1
chr2	112433346	112433912	566	*	0	1	1	0	1	1	1	0	1	1	1	0	1	1	1	0	1	0	0	0	1	0	1	0	1	1	0	0	0	0	0	0	0	0		0			0			0			0			0			0			0			0			0			0			0			0		21368	Emc7
chr2	112442916	112444056	1140	*	1	1	1	1	1	1	1	1	1	1	1	1	1	1	1	1	1	1	1	1	1	1	1	1	1	1	1	1	1	1	1	1	0	0		0			0			0			0			0			0			0			0			0			0			0			0		11511	Emc7
chr2	112449589	112449931	342	*	0	0	1	0	0	1	0	0	0	1	1	0	0	0	0	0	0	0	0	0	0	0	0	0	0	1	0	0	0	0	0	0	0	0		0			0			0			0		WT	1	1.19		0			0			0			0			0			0			0		5237	Emc7
chr2	112454686	112455585	899	*	1	1	1	1	1	1	1	1	1	1	1	1	1	1	1	1	1	1	1	1	1	1	1	1	1	1	1	1	1	1	1	1	0	0		0			0			0			0			0			0			0			0			0			0			0			0		139	Emc7
chr2	112469645	112469975	330	*	0	0	0	0	0	1	1	0	0	1	0	0	1	1	1	0	0	0	0	0	0	0	0	0	0	0	0	0	0	0	0	0	0	0		0			0			0			0			0			0			0			0			0			0			0			0		11007	Chrm5
chr2	112484881	112485241	360	*	0	0	0	0	0	0	0	0	0	0	0	0	0	0	0	0	0	0	0	0	0	0	1	0	1	0	0	1	0	1	0	0	0	0		0			0			0			0			0			0			0			0			0			0			0			0		4244	Chrm5
chr2	112492265	112493918	1653	*	1	1	1	1	1	1	1	1	1	1	1	1	1	1	1	1	1	1	1	1	1	1	1	1	1	1	1	1	1	1	1	1	0	0		0			0			0			0			0			0			0			0			0			0			0		No	1	-0.64	128	Aven
chr2	112501298	112501540	242	*	1	0	1	0	1	1	1	1	1	1	1	0	1	1	1	0	0	0	1	1	1	0	1	0	1	1	1	1	0	1	0	1	0	0		0			0			0			0			0			0			0			0			0			0			0			0		8455	Aven
chr2	112510012	112510431	419	*	0	0	0	0	0	0	0	0	0	0	0	0	0	0	0	0	0	0	0	0	0	0	1	0	0	0	0	0	0	1	0	0	0	0		0			0			0			0		WT	1	2.44		0			0			0			0			0			0			0		17258	Aven
chr2	112527021	112527179	158	*	0	0	0	0	0	0	0	0	0	1	0	0	1	0	1	0	0	0	0	0	0	0	0	0	0	0	0	0	0	0	0	0	0	0		0			0			0			0			0			0			0			0			0			0			0			0		34136	Aven
chr2	112533027	112533383	356	*	0	0	0	0	0	0	0	0	0	0	0	0	0	0	0	0	0	0	0	0	1	0	0	0	0	0	0	0	0	0	0	0	0	0		0			0			0			0			0			0			0			0			0			0			0			0		40241	Aven
chr2	112536701	112537246	545	*	0	0	0	0	0	0	0	0	0	0	0	0	0	0	0	0	0	0	0	0	1	0	0	0	1	0	0	1	0	0	0	0	0	0		0			0			0			0			0			0			0			0			0			0			0			0		44010	Aven
chr2	112566545	112567177	632	*	0	0	0	0	0	0	0	0	0	0	0	0	0	0	0	0	0	0	0	0	1	0	0	0	0	0	0	0	0	1	0	0	0	0		0			0			0			0			0			0			0			0			0			0			0			0		73897	Aven
chr2	112597025	112597184	159	*	0	0	0	0	0	0	0	0	0	0	0	0	0	0	0	0	0	0	0	0	1	0	0	0	0	0	0	0	0	0	0	0	0	0		0			0			0			0			0			0			0			0			0			0			0			0		104141	Aven
chr2	112605896	112606195	299	*	0	0	0	0	0	0	0	0	0	0	0	0	0	0	0	0	0	0	0	0	0	0	0	0	0	0	0	0	0	1	0	0	0	0		0			0			0			0			0			0			0			0			0			0			0			0		113082	Aven
chr2	112634500	112634741	241	*	0	0	0	0	0	0	0	0	0	1	0	0	0	0	0	0	0	0	0	0	0	0	0	0	0	0	0	0	0	0	0	0	0	0		0			0			0			0			0			0			0			0			0			0			0			0		141657	Aven
chr2	112638044	112638179	135	*	0	0	0	0	0	0	0	0	0	0	0	0	0	0	0	0	0	0	0	0	1	0	0	0	0	0	0	0	0	0	0	0	0	0		0			0			0			0			0			0			0			0			0			0			0			0		145148	Aven
chr2	112799871	112800400	529	*	0	0	1	0	1	1	1	0	0	1	1	0	1	0	1	0	0	0	0	0	0	0	1	0	1	0	0	0	0	0	0	0	0	0		0			0			0			0			0			0			0			0			0			0			0			0		230195	Ryr3
chr2	112964037	112964303	266	*	0	0	0	0	0	0	0	0	0	0	0	0	0	0	0	0	0	0	0	0	1	0	0	0	0	0	0	0	0	0	0	0	0	0		0			0			0			0			0			0			0			0			0			0			0			0		66161	Ryr3
chr2	113018086	113018529	443	*	0	0	0	0	0	1	0	0	0	1	1	0	0	1	0	0	0	0	0	0	0	0	0	0	0	0	0	0	0	0	0	0	0	0		0			0			0			0			0			0			0			0			0			0			0			0		12023	Ryr3
chr2	113027768	113027923	155	*	0	0	0	0	0	0	0	0	0	1	0	0	0	0	0	0	0	0	0	0	0	0	0	0	0	0	0	0	0	0	0	0	0	0		0			0			0			0			0			0			0			0			0			0			0			0		2485	Ryr3
chr2	113051508	113051639	131	*	0	0	0	0	0	0	0	0	0	0	1	0	0	0	0	0	0	0	0	0	0	0	0	0	0	0	0	0	0	0	0	0	0	0		0			0			0			0			0			0			0			0			0			0			0			0		21243	Ryr3
chr2	113059019	113059249	230	*	0	0	0	0	0	0	0	0	0	0	0	0	0	0	0	0	0	0	0	0	1	1	1	0	0	1	0	1	0	1	0	0	0	0		0			0			0			0			0			0			0			0			0			0			0			0		28803	Ryr3
chr2	113059811	113060304	493	*	0	0	0	0	0	0	0	0	0	0	0	0	0	0	0	0	0	0	0	0	1	0	0	0	1	0	0	1	0	0	0	0	0	0		0			0			0			0			0			0			0			0			0			0			0			0		29727	Ryr3
chr2	113080830	113080985	155	*	0	0	0	0	0	0	0	0	0	1	0	0	0	0	0	0	0	0	0	0	0	0	0	0	0	0	0	0	0	0	0	0	0	0		0			0			0			0			0			0			0			0			0			0			0			0		50577	Ryr3
chr2	113233419	113233770	351	*	0	1	0	0	1	0	0	0	0	1	0	0	0	0	0	1	0	0	0	0	0	1	0	0	1	1	0	1	0	0	0	0	0	0		0			0			0			0			0			0			0			0			0			0			0			0		52137	Tmco5b
chr2	113234537	113234780	243	*	0	0	0	0	0	0	0	0	0	0	1	0	0	0	1	0	0	0	0	0	0	0	0	0	0	0	0	0	0	0	0	0	0	0		0			0			0			0			0			0			0			0			0			0			0			0		51073	Tmco5b
chr2	113289749	113289901	152	*	0	0	0	0	0	0	0	0	0	0	0	0	0	0	0	0	0	0	0	0	0	0	0	0	1	0	0	0	0	0	0	0	0	0		0			0			0			0			0			0			0			0			0			0			0			0		4093	Tmco5b
chr2	113302324	113303430	1106	*	0	0	1	0	1	0	1	0	0	1	1	0	0	1	1	0	1	0	0	0	0	0	0	0	1	0	0	1	0	1	0	0	0	0		0			0			0			0			0			0			0			0			0			0			0			0		17145	Tmco5b
chr2	113305258	113305626	368	*	0	0	0	0	0	0	0	0	0	0	0	0	0	0	0	0	0	0	0	0	1	1	0	0	1	1	0	1	0	1	0	0	0	0		0			0			0			0			0			0			0			0			0			0			0			0		19710	Tmco5b
chr2	113323002	113323371	369	*	1	0	0	0	0	0	0	0	0	1	0	0	0	0	0	0	0	0	0	0	1	1	1	0	1	1	0	1	0	0	0	0	0	0		0			0			0			0			0			0			0			0			0			0			0			0		4595	Fmn1
chr2	113358144	113358648	504	*	0	0	0	0	0	0	0	0	0	1	1	0	0	1	1	1	0	0	0	0	1	1	0	0	1	0	0	1	0	0	0	0	0	0		0			0			0			0			0			0			0			0			0			0			0			0		30614	Fmn1
chr2	113365796	113366129	333	*	0	0	0	0	0	0	0	0	0	0	0	0	0	0	0	0	0	0	0	0	1	0	0	0	0	0	0	1	0	0	0	0	0	0		0			0			0			0			0			0			0			0			0			0			0			0		38181	Fmn1
chr2	113376204	113376740	536	*	0	1	0	0	1	1	1	0	1	1	1	1	1	0	1	1	1	1	0	0	1	1	1	0	1	1	1	1	1	1	0	0	0	0		0			0			0			0			0			0			0			0			0			0			0		Yes	1	1.99	48690	Fmn1
chr2	113391029	113391395	366	*	1	0	1	0	0	1	1	0	1	1	1	0	0	1	1	1	0	0	1	0	0	0	0	0	1	1	0	0	0	1	0	0	0	0		0			0			0			0			0			0			0			0			0			0			0			0		63430	Fmn1
chr2	113394820	113395351	531	*	1	1	1	1	1	1	1	1	1	1	1	1	1	1	1	1	1	0	0	1	1	1	1	1	1	1	1	0	0	0	0	1	0	0		0			0			0			0			0			0			0			0			0			0			0			0		67304	Fmn1
chr2	113399648	113400170	522	*	1	1	1	1	1	1	1	1	1	1	1	1	1	1	1	1	1	1	1	1	1	1	1	1	1	1	1	1	0	1	0	1	0	0		0			0			0			0			0			0			0			0			0			0			0		No	1	-1.35	72127	Fmn1
chr2	113405066	113405439	373	*	0	0	0	0	0	0	0	0	0	0	0	0	0	0	0	0	0	1	1	0	0	1	1	0	0	1	1	0	0	0	0	0	0	0		0			0			0			0			0			0			0			0			0			0			0			0		77471	Fmn1
chr2	113420631	113421895	1264	*	1	1	1	1	1	1	1	1	1	1	1	1	1	1	1	1	1	1	1	1	1	1	1	1	1	1	1	1	1	1	1	1	0	0		0			0			0			0			0			0			0			0			0			0			0			0		93481	Fmn1
chr2	113431020	113431164	144	*	1	1	0	0	0	0	0	0	0	1	1	0	0	0	0	0	0	0	0	0	0	0	0	0	0	1	0	0	0	0	0	0	0	0		0			0			0			0			0			0			0			0			0			0			0			0		103310	Fmn1
chr2	113440310	113441288	978	*	1	1	1	1	1	1	1	1	1	1	1	1	1	1	1	1	1	1	1	1	1	1	1	1	1	1	1	1	1	1	1	1	0	0		0			0			0			0			0			0			0			0			0			0			0			0		113017	Fmn1
chr2	113449713	113450344	631	*	1	1	1	1	1	1	1	1	1	1	1	1	1	1	1	1	1	1	1	1	1	1	1	1	1	1	1	1	1	1	1	1	0	0		0			0			0			0			0			0			0			0			0			0			0		No	1	-1.09	122247	Fmn1
chr2	113450973	113451280	307	*	0	0	0	0	0	0	0	0	0	0	0	0	0	0	0	0	0	0	0	0	0	0	0	0	1	0	0	1	0	0	0	0	0	0		0			0			0			0			0			0			0			0			0			0			0			0		123345	Fmn1
chr2	113456603	113457258	655	*	1	1	1	1	1	1	1	1	1	1	1	1	1	1	1	1	1	1	1	1	1	1	1	1	1	1	1	1	1	1	1	1	0	0		0			0			0			0			0			0			0			0			0			0			0			0		129149	Fmn1
chr2	113465311	113465784	473	*	1	1	1	0	1	1	1	0	1	1	1	1	1	1	1	0	0	0	0	0	0	0	0	0	1	0	1	0	0	1	0	1	0	0		0			0			0			0			0			0			0			0			0			0			0			0		137766	Fmn1
chr2	113469641	113469821	180	*	0	0	0	0	0	0	0	0	0	1	1	0	0	0	0	0	0	0	0	0	0	0	0	0	1	0	0	0	0	0	0	0	0	0		0			0			0			0			0			0			0			0			0			0			0			0		141949	Fmn1
chr2	113479292	113479530	238	*	0	0	0	0	0	0	0	0	0	0	0	0	0	0	0	0	0	0	0	0	0	0	0	0	1	0	0	0	0	0	0	0	0	0		0			0			0			0			0			0			0			0			0			0			0			0		151629	Fmn1
chr2	113493507	113493815	308	*	0	0	0	0	0	0	1	0	0	1	0	0	0	1	0	0	0	0	0	0	0	0	0	0	0	0	0	0	0	0	0	0	0	0		0			0			0			0			0			0			0			0			0			0			0			0		165879	Fmn1
chr2	113494494	113495006	512	*	0	0	1	0	1	1	0	0	0	1	1	0	0	0	0	0	0	0	0	0	0	0	0	0	0	0	0	0	0	1	0	0	0	0		0			0			0			0			0			0			0			0			0			0			0			0		166968	Fmn1
chr2	113495519	113495716	197	*	0	0	0	0	0	0	0	0	0	0	0	0	0	0	0	0	0	0	0	0	1	0	0	0	0	0	0	0	0	0	0	0	0	0		0			0			0			0			0			0			0			0			0			0			0			0		167836	Fmn1
chr2	113500136	113500404	268	*	0	0	0	0	0	0	0	0	0	0	0	0	0	0	0	0	0	0	0	0	0	0	0	0	1	0	0	0	0	0	0	0	0	0		0			0			0			0			0			0			0			0			0			0			0			0		172488	Fmn1
chr2	113501215	113501891	676	*	1	1	1	1	1	1	1	1	1	1	1	1	1	1	1	1	0	0	0	1	1	1	1	1	1	1	1	0	0	1	0	1	0	0		0			0			0			0			0			0			0			0			0			0			0			0		173771	Fmn1
chr2	113503742	113503941	199	*	0	1	1	0	0	0	1	0	0	0	0	0	0	1	1	0	0	0	1	0	0	0	0	0	0	0	0	0	0	0	0	0	0	0		0			0			0			0			0			0			0			0			0			0			0			0		176060	Fmn1
chr2	113517013	113517287	274	*	0	1	0	0	0	0	0	0	0	0	0	0	0	0	0	0	0	0	0	0	0	0	0	0	0	1	0	0	0	0	0	0	0	0		0			0			0			0			0			0			0			0			0			0			0			0		189368	Fmn1
chr2	113531201	113531476	275	*	0	1	0	0	0	0	0	0	0	1	0	0	0	0	0	0	0	0	0	0	0	0	0	0	0	0	0	0	0	1	0	0	0	0		0			0			0			0			0			0			0			0			0			0			0			0		203557	Fmn1
chr2	113535186	113535454	268	*	0	0	0	0	0	0	0	0	0	0	0	0	0	1	1	0	0	0	0	0	0	0	0	0	0	0	0	0	0	0	0	0	0	0		0			0			0			0			0			0			0			0			0			0			0		No	1	-2.29	207538	Fmn1
chr2	113535538	113535843	305	*	0	0	0	0	0	0	0	0	0	0	0	0	0	0	0	0	0	0	0	0	1	0	0	0	1	0	0	0	0	0	0	0	0	0		0			0			0			0			0			0			0			0			0			0			0			0		207909	Fmn1
chr2	113537755	113538485	730	*	1	1	1	0	1	1	1	1	1	1	1	1	1	1	1	1	1	1	1	1	1	0	1	0	1	1	1	0	0	1	0	1	0	0		0			0			0			0			0			0			0			0			0			0			0		No	1	-1.79	210338	Fmn1
chr2	113538838	113539434	596	*	1	1	1	1	1	1	1	1	1	1	1	1	1	1	1	1	1	0	1	1	1	0	1	1	1	1	1	0	0	1	0	1	0	0		0			0			0			0			0			0			0			0			0			0			0		No	1	-2	211354	Fmn1
chr2	113545789	113546448	659	*	0	0	0	0	0	0	0	0	0	0	0	0	0	0	0	0	0	1	1	0	0	1	1	0	0	1	1	0	1	1	0	0	0	0		0			0			0			0			0			0			0			0			0			0			0		Yes	1	2.18	212527	Grem1
chr2	113548373	113549265	892	*	1	1	1	1	1	1	1	0	1	1	1	1	1	1	1	1	0	0	1	1	0	0	1	1	1	1	1	0	0	1	0	0	0	0		0			0			0			0			0			0			0			0			0			0			0		No	1	-2.09	209827	Grem1
chr2	113571918	113572312	394	*	0	0	0	0	0	0	0	0	0	1	0	0	1	1	1	0	0	0	0	0	0	0	0	0	0	0	0	0	0	0	0	0	0	0		0			0			0			0			0			0			0			0			0			0			0			0		186531	Grem1
chr2	113583911	113584571	660	*	1	1	1	1	1	1	1	1	1	1	1	1	1	1	1	1	1	1	1	1	1	1	1	1	1	1	1	0	0	1	0	1	0	0		0			0			0			0			0			0			0			0			0			0			0		No	1	-2.43	174405	Grem1
chr2	113585886	113586659	773	*	1	1	1	1	1	1	1	1	1	1	1	1	1	1	1	1	1	1	1	1	1	1	1	1	1	1	1	1	1	1	1	1	0	0		0			0			0			0			0			0			0			0			0			0			0		No	1	-2.16	172373	Grem1
chr2	113600829	113601432	603	*	0	0	0	0	0	0	0	0	0	0	0	0	0	0	1	0	0	0	0	0	0	0	0	0	0	0	1	0	0	1	0	0	0	0		0			0			0			0			0			0			0			0			0			0			0			0		157515	Grem1
chr2	113615732	113616272	540	*	0	1	1	0	1	0	1	0	1	1	1	1	1	1	1	1	1	1	0	0	1	1	1	0	1	1	1	0	0	1	0	0	0	0		0			0			0			0			0			0			0			0			0			0			0			0		142644	Grem1
chr2	113621423	113622244	821	*	1	1	1	1	1	1	1	1	1	1	1	1	1	1	1	1	1	1	1	1	1	1	1	1	1	1	1	1	1	1	1	1	0	0		0			0			0			0			0			0			0			0			0			0			0		No	1	-1.14	136812	Grem1
chr2	113628568	113628726	158	*	0	0	0	0	0	0	0	0	0	1	0	0	0	0	0	0	0	0	0	0	0	0	0	0	0	0	0	0	0	0	0	0	0	0		0			0			0			0			0			0			0			0			0			0			0			0		129999	Grem1
chr2	113637682	113637809	127	*	0	0	0	0	0	0	0	0	0	0	0	0	0	0	0	0	0	0	0	0	0	0	0	0	0	1	0	0	0	0	0	0	0	0		0			0			0			0			0			0			0			0			0			0			0			0		120900	Grem1
chr2	113639132	113639781	649	*	1	1	1	1	1	1	1	0	1	1	1	1	1	1	1	1	1	0	1	1	1	1	1	1	1	1	1	0	0	1	0	1	0	0		0			0			0			0			0			0			0			0			0			0			0			0		119189	Grem1
chr2	113640158	113640871	713	*	0	1	1	1	1	1	1	0	1	1	1	0	1	1	1	1	0	0	0	0	1	0	1	1	1	1	1	1	0	1	0	0	0	0		0			0			0			0			0			0			0			0			0			0			0			0		118131	Grem1
chr2	113641118	113641277	159	*	0	0	0	0	0	0	0	0	0	0	0	0	0	0	0	0	0	0	0	0	0	0	0	0	1	0	0	0	0	0	0	0	0	0		0			0			0			0			0			0			0			0			0			0			0			0		117448	Grem1
chr2	113641798	113642124	326	*	1	1	1	0	1	1	1	0	0	1	0	0	1	1	1	1	1	1	1	0	1	1	1	0	1	1	1	1	0	0	0	0	0	0		0			0			0			0			0			0			0			0			0			0			0			0		116685	Grem1
chr2	113648174	113648469	295	*	0	0	0	0	0	0	0	0	0	1	0	0	0	0	0	0	0	0	0	0	0	0	0	0	1	1	0	0	0	0	0	0	0	0		0			0			0			0			0			0			0			0			0			0			0			0		110324	Grem1
chr2	113654461	113655116	655	*	1	1	1	1	1	1	1	1	1	1	1	1	1	1	1	1	1	1	1	1	1	1	1	1	1	1	1	1	0	1	0	1	0	0		0			0			0			0			0			0			0			0			0			0			0		No	1	-1.01	103857	Grem1
chr2	113674122	113675161	1039	*	0	0	1	0	0	0	0	0	0	1	1	0	1	1	1	0	0	0	0	1	0	0	0	0	0	0	0	0	0	0	0	0	0	0		0			0			0			0			0			0			0			0			0			0			0			0		84004	Grem1
chr2	113683873	113684027	154	*	0	0	0	0	0	0	0	0	0	0	0	0	0	1	0	0	0	0	0	0	0	0	0	0	0	0	0	0	0	0	0	0	0	0		0			0			0			0			0			0			0			0			0			0			0			0		74696	Grem1
chr2	113689471	113690124	653	*	1	1	1	1	1	1	1	1	1	1	1	1	1	1	1	1	1	1	1	1	1	1	1	1	1	1	1	1	1	1	1	1	0	0		0			0			0			0			0			0			0			0			0			0			0		No	1	-0.65	68848	Grem1
chr2	113697806	113697967	161	*	0	0	0	0	0	0	0	0	0	0	0	0	0	0	0	0	0	0	0	0	0	0	0	0	0	0	0	0	0	1	0	0	0	0		0			0			0			0			0			0			0			0			0			0			0			0		60759	Grem1
chr2	113698173	113698604	431	*	0	0	0	0	0	0	0	0	0	0	0	0	0	0	0	0	0	0	0	0	0	0	0	0	0	0	0	0	0	1	0	0	0	0		0			0			0			0			0			0			0			0			0			0			0			0		60257	Grem1
chr2	113713303	113713871	568	*	1	1	1	1	1	1	1	1	1	1	1	1	1	1	1	1	1	1	1	1	1	1	1	1	1	1	1	1	1	1	0	1	0	0		0			0			0			0			0			0			0			0			0			0			0			0		45059	Grem1
chr2	113728428	113728847	419	*	0	1	0	0	1	1	0	0	0	1	1	0	0	1	1	0	0	0	0	0	0	0	1	0	0	1	0	0	0	1	0	0	0	0		0			0			0			0			0			0			0			0			0			0			0			0		30008	Grem1
chr2	113743580	113744039	459	*	0	1	1	0	1	1	1	0	1	1	1	0	1	1	1	0	0	0	0	0	0	0	0	0	0	0	0	0	0	0	0	0	0	0		0			0			0			0			0			0			0			0			0			0			0			0		14836	Grem1
chr2	113755463	113755957	494	*	0	1	0	0	1	0	0	0	0	1	0	0	0	0	0	0	0	0	0	0	0	0	0	0	0	0	0	0	0	0	0	0	0	0		0			0			0			0			0			0			0			0			0			0			0			0		2936	Grem1
chr2	113759980	113760262	282	*	0	0	0	0	0	0	0	0	0	1	0	0	1	1	1	0	0	0	0	0	0	0	0	0	1	0	0	0	0	0	0	0	0	0		0			0			0			0			0			0			0			0			0			0			0			0		1475	Grem1
chr2	113764916	113765363	447	*	1	1	1	1	1	1	1	1	1	1	1	1	1	1	1	1	1	1	1	1	1	1	1	1	1	1	1	0	0	1	0	1	0	0		0			0			0			0			0			0			0			0			0			0			0			0		6494	Grem1
chr2	113768515	113769281	766	*	1	1	1	1	1	1	1	1	1	1	1	1	1	1	1	1	0	0	1	1	1	0	0	1	1	1	1	0	0	1	0	1	0	0		0			0			0			0			0			0			0			0			0			0			0		No	1	-2.58	10252	Grem1
chr2	113773399	113773928	529	*	1	1	1	0	1	0	1	0	0	1	0	0	0	0	1	0	1	0	0	0	0	0	1	0	0	1	0	0	0	0	0	0	0	0		0			0			0			0			0			0			0			0			0			0			0			0		15018	Grem1
chr2	113781309	113782192	883	*	1	1	1	0	1	1	1	0	1	1	1	1	1	1	1	0	0	0	0	1	1	0	1	0	1	0	1	1	0	1	0	1	0	0		0			0			0			0			0			0			0			0			0			0			0			0		23105	Grem1
chr2	113788424	113789139	715	*	0	0	0	0	0	1	1	0	0	1	1	0	1	1	1	0	0	0	0	1	0	0	0	0	0	0	1	0	0	0	0	0	0	0		0			0			0			0			0			0			0			0			0			0			0			0		30136	Grem1
chr2	113791577	113791896	319	*	0	1	0	0	1	0	0	0	0	1	0	1	1	1	0	0	0	0	0	0	0	0	1	0	0	1	0	0	0	1	0	0	0	0		0			0			0			0			0			0			0			0			0			0			0			0		33091	Grem1
chr2	113800886	113801146	260	*	0	0	0	0	0	0	0	0	0	0	0	0	0	0	1	0	0	0	0	0	0	0	0	0	0	0	0	0	0	0	0	0	0	0		0			0			0			0			0			0			0			0			0			0			0			0		28105	Scg5
chr2	113807395	113808015	620	*	0	1	1	0	1	1	1	0	0	1	1	0	1	1	1	0	0	0	0	0	1	0	0	0	1	1	0	1	0	1	0	0	0	0		0			0			0			0			0			0			0			0			0			0			0			0		21416	Scg5
chr2	113817826	113818577	751	*	0	0	0	0	0	0	0	0	0	0	0	0	0	0	0	0	0	0	0	0	0	0	0	0	1	1	0	1	0	0	0	0	0	0		0			0			0			0			0			0			0			0			0			0			0			0		10919	Scg5
chr2	113820845	113821890	1045	*	1	1	1	1	1	1	1	1	1	1	1	1	1	1	1	1	1	1	1	1	1	1	1	1	1	1	1	0	1	1	0	1	0	0		0			0			0			0			0			0			0			0			0			0			0		No	1	-0.75	7753	Scg5
chr2	113829622	113829805	183	*	0	0	0	0	0	0	0	0	0	0	0	0	0	0	0	0	0	0	0	0	0	0	0	0	0	0	0	0	0	1	0	0	0	0		0			0			0			0			0			0			0			0			0			0			0			0		593	Scg5
chr2	113847929	113849624	1695	*	1	1	1	1	1	1	1	1	1	1	1	1	1	1	1	1	1	1	1	1	1	1	1	1	1	1	1	1	1	1	1	1	0	0		0			0			0			0			0			0			0			0			0			0		Batf_cKO	1	0.14		0		121	Arhgap11a
chr2	113866314	113866639	325	*	0	0	0	0	0	0	0	0	0	1	0	0	1	1	1	0	0	0	0	0	0	0	0	0	0	0	0	0	0	0	0	0	0	0		0			0			0			0			0			0			0			0			0			0			0			0		17821	Arhgap11a
chr2	113876490	113876703	213	*	0	0	0	0	0	0	0	0	0	0	0	0	0	0	0	0	0	0	0	0	0	1	0	0	0	0	0	0	0	0	0	0	0	0		0			0			0			0			0			0			0			0			0			0			0			0		27941	Arhgap11a
chr2	113885942	113886571	629	*	1	1	1	1	1	1	1	1	1	1	1	1	1	1	1	1	1	0	0	0	0	1	1	1	1	0	1	0	0	0	0	1	0	0		0			0			0			0			0			0			0			0			0			0			0			0		37601	Arhgap11a
chr2	113893927	113894264	337	*	0	0	0	0	0	0	0	0	0	1	0	0	0	0	0	0	0	0	0	0	0	0	0	0	0	0	0	0	0	0	0	0	0	0		0			0			0			0			0			0			0			0			0			0			0			0		45440	Arhgap11a
chr2	113944052	113944396	344	*	0	0	0	0	0	0	0	0	1	1	1	1	1	1	1	0	0	0	0	0	0	0	0	0	0	0	0	0	0	0	0	0	0	0		0			0			0			0			0			0			0			0			0			0			0			0		69395	Gjd2
chr2	113945629	113946254	625	*	0	1	1	0	1	1	1	0	1	1	1	1	1	1	1	0	0	0	0	0	0	0	0	0	0	0	0	0	0	0	0	0	0	0		0			0			0			0			0			0			0			0			0			0			0			0		67677	Gjd2
chr2	113962766	113963031	265	*	1	0	0	0	0	0	0	0	1	0	0	0	0	0	0	0	0	0	0	0	0	0	0	0	0	0	0	0	0	0	0	0	0	0		0			0			0			0			0			0			0			0			0			0			0			0		50720	Gjd2
chr2	113985642	113985971	329	*	0	0	0	0	0	0	0	0	0	1	0	0	1	0	0	0	0	0	0	0	0	0	0	0	0	0	0	0	0	0	0	0	0	0		0			0			0			0			0			0			0			0			0			0			0			0		27812	Gjd2
chr2	114011830	114012062	232	*	0	0	0	0	0	0	0	0	0	0	0	0	1	0	0	0	0	0	0	0	0	0	0	0	0	0	0	0	0	0	0	0	0	0		0			0			0			0			0			0			0			0			0			0			0			0		1673	Gjd2
chr2	114048245	114048484	239	*	0	0	0	0	0	0	0	0	0	0	0	0	0	0	1	0	0	0	0	0	0	0	0	0	0	0	0	0	0	0	0	0	0	0		0			0			0			0			0			0			0			0			0			0			0			0		4522	Actc1
chr2	114087327	114088124	797	*	1	1	1	1	1	1	1	0	1	1	1	1	1	1	1	1	1	0	1	1	0	0	1	1	1	1	1	0	0	1	0	1	0	0		0			0			0			0			0			0			0			0			0			0			0			0		34839	Actc1
chr2	114094831	114095196	365	*	0	0	0	0	0	0	1	0	0	1	1	0	1	1	1	0	0	0	0	0	0	0	1	0	0	0	1	0	0	0	0	0	0	0		0			0			0			0			0			0			0			0			0			0			0			0		42127	Actc1
chr2	114134549	114134725	176	*	0	0	0	0	0	0	0	0	0	1	0	0	1	0	0	0	0	0	0	0	0	0	0	0	0	1	0	0	0	0	0	0	0	0		0			0			0			0			0			0			0			0			0			0			0			0		40702	Aqr
chr2	114174681	114175609	928	*	1	1	1	1	1	1	1	1	1	1	1	1	1	1	1	1	1	1	1	1	1	1	1	1	1	1	1	1	1	1	1	1	0	0		0			0			0			0			0			0			0			0			0			0			0			0		194	Aqr
chr2	114200996	114201863	867	*	1	1	1	1	1	1	1	1	1	1	1	1	1	1	1	1	1	1	1	1	1	1	1	1	1	1	1	1	1	1	1	1	0	0		0			0			0			0		WT	1	1.12		0			0			0			0			0			0			0		39	Zfp770
chr2	114245758	114246338	580	*	0	0	1	0	1	1	1	0	0	1	1	0	1	0	1	0	0	0	0	0	0	1	1	0	0	0	0	0	0	1	0	0	0	0		0			0			0			0			0			0			0			0			0			0			0			0		44579	Zfp770
chr2	114260388	114260846	458	*	0	0	0	0	0	1	1	0	0	1	1	0	0	0	1	0	0	0	0	0	0	0	0	0	1	0	1	0	0	1	0	0	0	0		0			0			0			0			0			0			0			0			0			0			0			0		59148	Zfp770
chr2	114491767	114492442	675	*	0	0	1	0	0	1	1	0	0	1	1	0	1	1	1	0	0	0	1	1	0	0	0	0	0	0	0	0	0	0	0	0	0	0		0			0			0			0			0			0			0			0			0			0			0		No	1	-2.23	162859	Atpbd4
chr2	114542900	114543459	559	*	0	0	0	0	0	0	0	0	0	0	0	0	0	0	0	0	1	1	0	0	1	1	0	0	1	1	0	0	0	0	0	0	0	0		0			0			0			0			0			0			0			0			0			0			0			0		111784	Atpbd4
chr2	114570335	114570678	343	*	0	0	0	0	0	0	0	0	0	0	0	0	0	0	0	0	0	0	0	0	0	0	0	0	1	0	0	0	0	0	0	0	0	0		0			0			0			0			0			0			0			0			0			0			0			0		84457	Atpbd4
chr2	114654245	114655197	952	*	1	1	1	1	1	1	1	1	1	1	1	1	1	1	1	1	1	1	1	1	1	1	1	1	1	1	1	1	1	1	1	1	0	0		0			0			0			0			0			0			0			0			0			0			0		No	1	-0.71	243	Atpbd4
chr2	114658811	114659382	571	*	0	0	0	0	0	0	0	0	0	0	0	0	0	0	0	0	0	1	0	0	0	1	1	0	0	1	0	1	1	1	0	0	0	0	WT	1	1.83		0			0			0		WT	1	3.05		0			0		WT	1	2.2		0			0			0		Yes	1	2.63	4133	Atpbd4
chr2	114671056	114671283	227	*	0	0	0	0	0	0	0	0	0	1	1	0	1	1	0	0	0	0	0	0	0	0	0	0	0	0	0	0	0	0	0	0	0	0		0			0			0			0			0			0			0			0			0			0			0			0		16206	Atpbd4
chr2	114687201	114687397	196	*	0	0	0	0	0	0	0	0	0	0	0	0	0	0	0	0	0	0	0	0	1	0	0	0	0	0	0	1	0	0	0	0	0	0		0			0			0			0			0			0			0			0			0			0			0			0		32335	Atpbd4
chr2	114734843	114735011	168	*	0	0	0	0	0	0	0	0	0	0	0	0	0	0	0	0	0	0	0	0	0	0	0	0	0	0	0	1	0	0	0	0	0	0		0			0			0			0			0			0			0			0			0			0			0			0		79963	Atpbd4
chr2	114735640	114735921	281	*	0	0	0	0	0	0	0	0	0	0	0	0	0	0	0	0	0	0	0	0	0	0	0	0	0	0	0	0	0	1	0	0	0	0		0			0			0			0			0			0			0			0			0			0			0			0		80817	Atpbd4
chr2	114739285	114739952	667	*	1	1	1	1	1	1	1	1	1	1	1	1	1	1	1	1	1	1	1	1	1	1	1	1	1	1	1	0	0	1	0	1	0	0		0			0			0			0			0			0			0			0			0			0			0		No	1	-1.17	84655	Atpbd4
chr2	114767506	114767748	242	*	0	0	0	0	0	0	0	0	0	0	0	0	1	0	1	0	0	0	0	0	0	0	0	0	0	0	0	0	0	0	0	0	0	0		0			0			0			0			0			0			0			0			0			0			0			0		112663	Atpbd4
chr2	114770430	114770591	161	*	0	0	0	0	0	0	0	0	0	0	0	0	0	0	0	0	0	0	0	0	0	0	0	0	0	0	0	0	0	1	0	0	0	0		0			0			0			0			0			0			0			0			0			0			0			0		115547	Atpbd4
chr2	114800381	114800827	446	*	0	1	1	1	1	1	1	0	1	1	1	1	1	1	1	0	0	0	1	0	0	0	1	0	0	0	1	0	0	0	0	0	0	0		0			0			0			0			0			0			0			0			0			0			0			0		145640	Atpbd4
chr2	114812618	114812811	193	*	0	0	0	0	0	0	0	0	0	1	0	0	0	0	0	0	0	0	0	0	0	0	1	0	0	0	0	0	0	0	0	0	0	0		0			0			0			0			0			0			0			0			0			0			0			0		157751	Atpbd4
chr2	114815711	114815871	160	*	0	1	0	0	0	0	1	0	0	1	0	0	0	1	1	0	0	0	0	0	0	0	0	0	0	0	0	0	0	0	0	0	0	0		0			0			0			0			0			0			0			0			0			0			0			0		160827	Atpbd4
chr2	114821873	114822075	202	*	0	0	0	0	0	0	0	0	0	0	0	0	0	0	0	0	0	0	0	0	0	0	0	0	0	0	0	1	0	0	0	0	0	0		0			0			0			0			0			0			0			0			0			0			0			0		167010	Atpbd4
chr2	114824608	114825013	405	*	0	0	0	0	0	0	0	0	0	0	0	0	0	0	0	0	0	0	0	0	0	0	0	0	0	0	0	1	0	1	1	0	0	0		0			0			0			0			0			0			0			0			0			0			0			0		169847	Atpbd4
chr2	114829397	114829661	264	*	0	0	0	0	0	0	0	0	0	0	0	0	0	0	0	0	0	0	0	0	1	1	0	0	0	0	0	1	0	0	0	0	0	0		0			0			0			0			0			0			0			0			0			0			0			0		174565	Atpbd4
chr2	114835672	114836058	386	*	0	0	1	0	0	0	0	0	0	1	0	0	0	0	1	0	0	0	0	0	0	0	0	0	0	0	0	0	0	0	0	0	0	0		0			0			0			0			0			0			0			0			0			0			0			0		180901	Atpbd4
chr2	114848560	114849502	942	*	1	1	1	1	1	1	1	1	1	1	1	1	1	1	1	1	1	1	1	1	1	1	1	1	1	1	1	1	0	1	0	1	0	0		0			0			0			0			0			0			0			0			0			0			0			0		194067	Atpbd4
chr2	114853992	114854170	178	*	0	0	1	0	0	0	1	0	0	1	0	0	0	0	0	0	0	0	0	0	0	0	0	0	0	0	0	0	0	0	0	0	0	0		0			0			0			0			0			0			0			0			0			0			0			0		199117	Atpbd4
chr2	114885980	114886250	270	*	0	0	0	0	0	0	0	0	0	0	0	0	0	0	0	0	0	0	0	0	0	0	0	0	0	0	0	0	0	1	0	0	0	0		0			0			0			0			0			0			0			0			0			0			0			0		231151	Atpbd4
chr2	114960548	114960842	294	*	0	0	0	0	1	0	0	0	0	1	0	0	1	0	0	0	0	0	0	0	0	0	0	0	0	0	0	0	0	0	0	0	0	0		0			0			0			0			0			0			0			0			0			0			0			0		305731	Atpbd4
chr2	114974275	114974531	256	*	0	1	0	0	1	0	0	0	0	1	0	0	0	0	0	0	0	0	0	0	0	0	1	0	0	0	0	0	0	0	0	0	0	0		0			0			0			0			0			0			0			0			0			0			0			0		319439	Atpbd4
chr2	114990334	114990720	386	*	0	0	0	0	0	0	0	0	0	1	0	0	0	1	1	0	0	0	0	0	0	0	0	0	0	0	0	0	0	0	0	0	0	0		0			0			0			0			0			0			0			0			0			0			0			0		335563	Atpbd4
chr2	114994922	114995305	383	*	0	1	0	0	1	0	0	0	0	1	0	0	1	0	0	1	0	0	0	0	0	1	1	0	1	1	1	0	0	0	0	0	0	0		0			0			0			0			0			0			0			0			0			0			0			0		340150	Atpbd4
chr2	115011949	115012290	341	*	1	1	1	0	1	1	1	0	1	1	1	1	1	1	1	1	0	0	0	0	0	0	0	0	0	0	0	0	0	0	0	0	0	0		0			0			0			0			0			0			0			0			0			0			0			0		357156	Atpbd4
chr2	115036064	115036823	759	*	1	1	1	1	1	1	1	1	1	1	1	1	1	1	1	1	0	1	1	1	0	1	1	1	1	1	1	0	0	1	0	1	0	0		0			0			0			0			0			0			0			0			0			0			0		No	1	-1.43	381480	Atpbd4
chr2	115056559	115057062	503	*	0	0	1	0	1	0	1	0	0	1	1	0	1	1	1	0	0	0	0	0	0	0	0	0	0	0	0	0	0	0	0	0	0	0		0			0			0			0			0			0			0			0			0			0			0			0		401847	Atpbd4
chr2	115064496	115064750	254	*	0	0	0	0	1	1	0	0	0	1	1	0	1	1	0	1	0	0	0	0	0	0	0	0	0	0	0	0	0	0	0	0	0	0		0			0			0			0			0			0			0			0			0			0			0			0		409659	Atpbd4
chr2	115073243	115073606	363	*	0	0	0	0	0	0	0	0	0	0	1	0	1	1	0	0	0	0	0	0	0	1	0	0	0	0	0	1	0	0	0	0	0	0		0			0			0			0			0			0			0			0			0			0			0			0		418461	Atpbd4
chr2	115075764	115075970	206	*	0	0	0	0	0	0	1	0	0	1	1	0	1	0	0	0	0	0	0	0	0	0	0	0	0	0	1	0	0	0	0	0	0	0		0			0			0			0			0			0			0			0			0			0			0			0		420903	Atpbd4
chr2	115078733	115079139	406	*	1	1	1	0	1	1	1	0	0	1	1	1	1	1	1	0	0	0	0	0	0	0	0	0	0	0	0	0	0	0	0	0	0	0		0			0			0			0			0			0			0			0			0			0			0			0		423972	Atpbd4
chr2	115088379	115088492	113	*	0	0	0	0	0	0	0	0	0	0	0	0	0	0	0	0	0	0	0	0	0	0	0	0	0	1	0	0	0	0	0	0	0	0		0			0			0			0			0			0			0			0			0			0			0			0		433472	Atpbd4
chr2	115092179	115092667	488	*	0	1	1	0	1	1	1	0	0	1	0	1	1	1	1	0	0	0	0	0	0	0	1	0	0	1	0	0	0	0	0	0	0	0		0			0			0			0			0			0			0			0			0			0			0			0		437459	Atpbd4
chr2	115093282	115093435	153	*	0	0	0	0	0	0	0	0	0	1	0	0	0	0	0	0	0	0	0	0	0	0	0	0	0	0	0	0	0	0	0	0	0	0		0			0			0			0			0			0			0			0			0			0			0			0		438395	Atpbd4
chr2	115101637	115101909	272	*	0	1	0	0	0	0	0	0	0	1	0	0	0	1	1	0	0	0	0	0	0	0	0	0	0	0	0	0	0	0	0	0	0	0		0			0			0			0			0			0			0			0			0			0			0			0		446809	Atpbd4
chr2	115172011	115172616	605	*	1	1	1	1	1	1	1	1	1	1	1	1	1	1	1	1	0	0	1	1	0	0	1	1	1	1	1	0	0	1	0	1	0	0		0			0			0			0			0			0			0			0			0			0			0		No	1	-2.21	409402	BC052040
chr2	115177110	115177476	366	*	0	0	0	0	0	0	1	0	0	0	0	0	1	1	1	0	0	0	0	0	0	0	0	0	0	0	1	0	0	0	0	0	0	0		0			0			0			0			0			0			0			0			0			0			0			0		404423	BC052040
chr2	115226066	115226474	408	*	0	0	1	0	1	0	1	0	0	1	0	0	1	1	1	0	0	0	0	0	0	0	0	0	0	0	0	0	0	1	0	0	0	0		0			0			0			0			0			0			0			0			0			0			0			0		355446	BC052040
chr2	115247899	115248938	1039	*	0	1	1	0	1	1	1	0	0	1	1	0	1	1	1	1	0	0	0	0	0	0	0	0	1	0	0	0	0	0	0	1	0	0		0			0			0			0			0			0			0			0			0			0			0			0		333297	BC052040
chr2	115276254	115276398	144	*	0	0	0	0	0	0	0	0	0	0	0	0	0	1	0	0	0	0	0	0	0	0	0	0	0	0	0	0	0	0	0	0	0	0		0			0			0			0			0			0			0			0			0			0			0			0		305390	BC052040
chr2	115293144	115293708	564	*	0	0	0	0	0	0	0	0	0	0	0	0	0	0	0	0	0	0	0	0	0	0	1	0	0	1	1	0	0	1	0	0	0	0		0			0			0			0			0			0			0			0			0			0			0			0		288290	BC052040
chr2	115309847	115310272	425	*	0	0	0	0	1	0	1	0	0	1	1	0	1	1	1	0	0	0	0	0	0	0	0	0	0	0	0	1	0	0	0	0	0	0		0			0			0			0			0			0			0			0			0			0			0			0		271656	BC052040
chr2	115342309	115342684	375	*	0	0	0	0	0	0	0	0	0	0	0	0	0	0	0	0	0	0	0	0	0	0	0	0	0	0	0	1	0	0	0	0	0	0		0			0			0			0			0			0			0			0			0			0			0			0		239219	BC052040
chr2	115346672	115346882	210	*	0	0	0	0	0	0	0	0	0	1	0	0	0	0	0	0	0	0	0	0	0	0	0	0	0	0	0	0	0	0	0	0	0	0		0			0			0			0			0			0			0			0			0			0			0			0		234939	BC052040
chr2	115384887	115385622	735	*	1	1	1	1	1	1	1	1	1	1	1	1	1	1	1	1	1	0	1	0	0	1	1	1	1	1	1	0	0	1	0	1	0	0		0			0			0			0			0			0			0			0			0			0			0		No	1	-1.2	196461	BC052040
chr2	115393885	115394549	664	*	1	1	1	1	1	1	1	1	1	1	1	1	1	1	1	1	1	0	1	1	0	0	1	1	1	1	1	0	0	1	0	1	0	0		0			0			0			0			0			0			0			0			0			0			0		No	1	-2.76	187499	BC052040
chr2	115399215	115399614	399	*	0	1	1	0	1	0	1	0	1	1	1	0	1	1	1	0	0	0	0	0	0	0	0	0	0	0	0	0	0	0	0	0	0	0		0			0			0			0			0			0			0			0			0			0			0			0		182301	BC052040
chr2	115400004	115400287	283	*	0	0	0	0	0	0	0	0	0	1	0	0	1	0	0	0	0	0	0	0	0	0	0	0	1	1	0	0	0	0	0	0	0	0		0			0			0			0			0			0			0			0			0			0			0			0		181570	BC052040
chr2	115403326	115403702	376	*	0	0	0	0	0	0	0	0	0	0	0	0	0	0	0	0	0	0	0	0	0	0	1	0	0	0	1	0	0	1	0	0	0	0		0			0			0			0			0			0			0			0			0			0			0			0		178202	BC052040
chr2	115432553	115432728	175	*	0	0	0	0	0	0	0	0	0	0	0	0	1	0	0	0	0	0	0	0	0	0	0	0	0	0	0	0	0	0	0	0	0	0		0			0			0			0			0			0			0			0			0			0			0			0		149075	BC052040
chr2	115467122	115467707	585	*	0	0	1	0	0	0	1	0	0	1	1	0	1	1	1	0	0	0	0	0	0	0	0	0	0	0	0	0	0	0	0	0	0	0		0			0			0			0			0			0			0			0			0			0			0			0		114301	BC052040
chr2	115468012	115468197	185	*	0	0	0	0	0	0	0	0	0	0	0	0	1	0	0	0	0	0	0	0	0	0	0	0	0	0	0	0	0	0	0	0	0	0		0			0			0			0			0			0			0			0			0			0			0			0		113611	BC052040
chr2	115483300	115483907	607	*	0	0	0	0	0	0	0	0	0	0	0	0	0	0	0	0	0	0	1	0	0	0	1	0	0	1	1	0	0	1	0	0	0	0		0			0			0			0			0			0			0			0			0			0			0			0		98112	BC052040
chr2	115495482	115495965	483	*	0	0	0	0	0	0	0	0	0	0	0	0	0	0	0	0	0	0	0	0	0	0	0	0	0	0	0	0	0	1	0	0	0	0		0			0			0			0			0			0			0			0			0			0			0			0		85992	BC052040
chr2	115515050	115515313	263	*	0	0	0	0	0	0	0	0	0	1	0	0	1	0	0	0	0	0	0	0	0	0	0	0	0	0	0	0	0	0	0	0	0	0		0			0			0			0			0			0			0			0			0			0			0			0		66534	BC052040
chr2	115529882	115530229	347	*	0	0	0	0	0	0	0	0	0	0	0	0	0	0	0	0	0	0	0	0	1	0	0	0	1	0	0	1	1	0	0	0	0	0		0			0			0			0			0			0			0			0			0			0			0		Yes	1	3.1	51660	BC052040
chr2	115548214	115548859	645	*	0	0	0	0	0	0	0	0	0	1	0	0	1	1	1	0	0	0	0	0	0	0	0	0	0	0	0	0	0	0	0	0	0	0		0			0			0			0			0			0			0			0			0			0			0			0		33179	BC052040
chr2	115563532	115563703	171	*	0	0	0	0	0	0	0	0	0	0	0	0	0	0	1	0	0	0	0	0	0	0	0	0	0	0	0	0	0	0	0	0	0	0		0			0			0			0			0			0			0			0			0			0			0			0		18098	BC052040
chr2	115574889	115575371	482	*	1	1	1	1	1	1	1	0	1	1	1	1	1	1	1	1	1	0	1	1	0	1	0	1	1	0	1	0	0	1	0	1	0	0		0			0			0			0			0			0			0			0			0			0			0			0		6586	BC052040
chr2	115576352	115576705	353	*	1	1	1	1	1	1	1	0	1	1	0	0	1	0	1	1	1	0	0	0	1	0	0	0	0	1	0	0	0	0	0	0	0	0		0			0			0			0			0			0			0			0			0			0			0			0		5187	BC052040
chr2	115581262	115582134	872	*	1	1	1	1	1	1	1	1	1	1	1	1	1	1	1	1	1	1	1	1	1	1	1	1	1	1	1	1	1	1	1	1	0	0		0			0			0			0			0			0			0			0			0			0			0			0		18	BC052040
chr2	115591702	115591932	230	*	0	0	1	0	0	0	1	0	0	1	0	0	0	0	1	0	0	0	0	0	0	0	0	0	0	0	0	0	0	0	0	0	0	0		0			0			0			0			0			0			0			0			0			0			0			0		10101	BC052040
chr2	115592454	115593047	593	*	0	0	0	0	0	0	0	0	0	0	1	0	1	1	1	0	0	0	0	1	0	0	0	0	0	0	1	0	0	1	0	0	0	0		0			0			0			0			0			0			0			0			0			0			0			0		11035	BC052040
chr2	115605793	115606041	248	*	1	1	1	0	1	1	1	0	1	1	1	0	1	1	1	0	0	1	1	0	0	0	1	0	1	1	1	0	0	0	0	0	0	0		0			0			0			0			0			0			0			0			0			0			0			0		24201	BC052040
chr2	115609086	115609680	594	*	1	1	1	0	1	1	1	0	0	1	1	0	1	1	1	1	1	0	0	0	0	0	0	0	1	0	0	0	0	0	0	0	0	0		0			0			0			0			0			0			0			0			0			0			0			0		27667	BC052040
chr2	115610371	115610868	497	*	0	0	0	0	0	0	0	0	0	0	0	0	0	0	0	0	1	1	0	0	1	1	1	0	1	1	0	1	0	1	0	0	0	0		0			0			0			0			0			0			0			0			0			0		Batf_cKO	1	1.07		0		28904	BC052040
chr2	115621121	115621510	389	*	0	0	0	0	1	1	0	0	0	1	0	0	0	0	0	0	0	0	0	0	0	0	0	0	0	0	0	0	0	1	0	0	0	0		0			0			0			0			0			0			0			0			0			0			0			0		39600	BC052040
chr2	115650284	115650498	214	*	0	0	0	0	0	0	0	0	0	0	0	0	0	0	0	0	0	0	0	0	0	0	1	0	0	0	0	0	0	0	0	0	0	0		0			0			0			0			0			0			0			0			0			0			0			0		68675	BC052040
chr2	115662818	115663196	378	*	1	1	1	0	0	1	1	1	1	1	1	0	1	1	1	0	0	0	1	0	0	0	1	0	0	0	1	0	0	0	0	1	0	0		0			0			0			0			0			0			0			0			0			0			0		No	1	-1.75	81291	BC052040
chr2	115670776	115671380	604	*	0	1	0	0	1	0	0	0	0	1	1	0	0	0	0	1	1	0	0	0	0	0	0	0	1	1	0	0	0	0	0	0	0	0		0			0			0			0			0			0			0			0			0			0			0		Yes	1	1.65	89362	BC052040
chr2	115703978	115704198	220	*	0	0	0	0	0	0	0	0	0	0	0	0	0	0	0	0	0	0	0	0	0	0	0	0	0	0	0	1	0	0	0	0	0	0		0			0			0			0			0			0			0			0			0			0			0			0		122372	BC052040
chr2	115715019	115715214	195	*	0	0	0	0	0	0	0	0	0	0	0	0	0	0	1	0	0	0	0	0	0	0	0	0	0	0	0	0	0	0	0	0	0	0		0			0			0			0			0			0			0			0			0			0			0			0		133401	BC052040
chr2	115742136	115742458	322	*	0	0	0	0	0	0	0	0	0	1	0	0	0	1	1	0	0	0	0	0	0	0	0	0	0	0	0	0	0	0	0	0	0	0		0			0			0			0			0			0			0			0			0			0			0			0		160581	BC052040
chr2	115750575	115750871	296	*	0	0	0	0	0	0	0	0	0	0	0	0	0	0	1	0	0	0	0	0	0	0	0	0	0	0	0	0	0	0	0	1	0	0		0			0			0			0			0			0			0			0			0			0			0			0		169007	BC052040
chr2	115764742	115765507	765	*	1	1	1	1	1	1	1	1	1	1	1	1	1	1	1	0	1	1	1	1	0	1	1	0	1	1	1	0	0	1	0	1	0	0		0			0			0			0			0			0			0			0			0			0			0		No	1	-1.6	183409	BC052040
chr2	115772764	115773135	371	*	0	1	0	0	0	1	1	0	0	1	0	0	0	0	0	0	0	0	0	0	0	0	0	0	0	0	0	0	0	0	0	0	0	0		0			0			0			0			0			0			0			0			0			0			0			0		191234	BC052040
chr2	115780292	115780961	669	*	1	1	1	1	1	1	1	1	1	1	1	1	1	1	1	1	1	1	1	1	1	1	1	1	1	1	1	1	1	1	1	1	0	0		0			0			0			0			0			0			0			0			0			0			0			0		198911	BC052040
chr2	115855887	115856236	349	*	0	1	1	0	0	1	1	0	1	1	1	0	1	1	1	0	0	0	0	0	0	0	1	0	1	1	1	0	0	1	0	0	0	0		0			0			0			0			0			0			0			0			0			0			0			0		208985	Meis2
chr2	115879472	115880111	639	*	0	0	0	0	0	0	0	0	0	0	0	0	0	0	0	0	0	0	0	0	0	0	0	0	1	0	0	0	0	0	0	0	0	0		0			0			0			0			0			0			0			0			0			0			0			0		185255	Meis2
chr2	115907569	115907729	160	*	0	0	0	0	0	0	0	0	0	1	0	0	0	0	0	0	0	0	0	0	0	0	0	0	0	0	0	0	0	0	0	0	0	0		0			0			0			0			0			0			0			0			0			0			0			0		157398	Meis2
chr2	115923333	115923706	373	*	0	0	0	0	0	0	0	0	0	1	0	0	1	0	1	0	0	0	0	0	0	1	0	0	0	1	1	0	0	0	0	0	0	0		0			0			0			0			0			0			0			0			0			0			0			0		141527	Meis2
chr2	115970134	115970886	752	*	1	1	1	1	1	1	1	1	1	1	1	1	1	1	1	1	1	1	1	1	1	1	1	1	1	1	1	1	1	1	0	1	0	0		0			0			0			0			0			0			0			0			0			0			0			0		94537	Meis2
chr2	115971401	115971671	270	*	1	1	1	0	1	1	1	1	1	1	1	1	1	1	1	0	0	0	0	0	1	0	1	0	0	1	1	1	0	1	0	0	0	0		0			0			0			0			0			0			0			0			0			0			0			0		93511	Meis2
chr2	115976416	115976646	230	*	0	0	0	0	0	0	0	0	0	1	0	0	0	0	1	0	0	0	0	0	0	0	0	0	0	0	0	0	0	0	0	0	0	0		0			0			0			0			0			0			0			0			0			0			0			0		88516	Meis2
chr2	115984370	115985181	811	*	0	0	0	0	0	0	0	0	0	0	0	0	0	0	0	0	0	0	0	0	0	1	0	0	0	0	0	1	1	1	0	0	0	0		0			0			0			0			0			0			0			0			0			0			0		Yes	1	1.57	80271	Meis2
chr2	116039742	116040184	442	*	0	0	0	0	0	0	0	0	0	0	0	0	0	0	0	0	0	0	0	0	1	0	0	0	0	0	0	1	0	0	0	0	0	0		0			0			0			0			0			0			0			0			0			0			0			0		25084	Meis2
chr2	116040712	116041061	349	*	0	0	0	0	0	0	0	0	0	0	0	0	0	0	0	0	0	0	0	0	1	0	0	0	0	0	0	1	0	0	0	0	0	0		0			0			0			0			0			0			0			0			0			0			0			0		24160	Meis2
chr2	116046949	116047674	725	*	0	0	0	0	0	0	0	0	0	0	0	0	0	0	0	0	0	0	0	0	1	0	0	0	1	0	0	1	0	0	0	0	0	0		0			0			0			0			0			0			0			0			0			0			0			0		17735	Meis2
chr2	116049650	116050056	406	*	0	0	0	0	0	0	0	0	0	0	0	0	0	0	0	0	0	0	0	0	0	0	0	0	0	0	0	1	0	0	0	0	0	0		0			0			0			0			0			0			0			0			0			0			0			0		15194	Meis2
chr2	116060355	116060612	257	*	0	0	0	0	0	0	0	0	0	0	0	0	0	1	0	0	0	0	0	0	0	0	0	0	0	0	0	0	0	0	0	0	0	0		0			0			0			0			0			0			0			0			0			0			0			0		4563	Meis2
chr2	116065551	116065959	408	*	1	1	1	1	1	1	1	1	1	1	1	1	1	1	1	1	1	1	1	1	1	1	1	1	1	1	1	1	1	1	1	1	0	0		0			0			0			0		WT	1	1.39		0			0			0			0			0			0			0		708	Meis2
chr2	116066773	116067483	710	*	1	1	1	1	1	1	1	1	1	1	1	1	1	1	1	1	1	1	1	1	1	1	1	1	1	1	1	1	1	1	1	1	0	0		0			0			0			0			0			0			0			0			0			0			0			0		2081	Meis2
chr2	116071678	116071923	245	*	0	0	0	0	0	0	0	0	0	1	0	0	0	0	0	0	0	0	0	0	0	0	0	0	0	0	0	0	0	0	0	0	0	0		0			0			0			0			0			0			0			0			0			0			0			0		6754	Meis2
chr2	116078723	116079605	882	*	1	1	1	0	1	1	1	0	1	1	1	1	1	1	1	1	0	1	1	0	0	1	1	1	1	1	1	0	0	1	0	1	0	0		0			0			0			0			0			0			0			0			0			0			0			0		14117	Meis2
chr2	116417451	116418188	737	*	0	1	1	0	0	1	1	0	1	1	1	1	1	1	1	1	0	0	0	0	0	0	1	0	1	1	1	0	0	0	0	1	0	0		0			0			0			0			0			0			0			0			0			0			0			0		352773	Meis2
chr2	116536500	116536714	214	*	0	0	0	0	0	0	0	0	0	0	0	0	0	0	0	0	1	0	0	0	0	0	0	0	0	0	0	0	0	0	0	0	0	0		0			0			0			0			0			0			0			0			0			0			0			0		342101	Tmco5
chr2	116718426	116719087	661	*	0	0	0	0	0	0	0	0	0	0	0	0	0	0	0	0	0	0	0	0	0	0	0	0	0	0	0	1	1	0	0	0	0	0		0			0			0			0			0			0			0			0			0			0			0			0		159951	Tmco5
chr2	116727568	116728142	574	*	0	0	0	0	0	0	0	0	0	0	0	0	0	0	0	0	0	0	0	0	1	1	0	0	1	0	0	1	0	0	0	0	0	0		0			0			0			0			0			0			0			0			0			0			0			0		150853	Tmco5
chr2	116735766	116735913	147	*	0	0	0	0	0	0	0	0	0	0	0	0	0	0	0	0	0	0	0	0	0	0	0	0	0	0	0	1	0	0	0	0	0	0		0			0			0			0			0			0			0			0			0			0			0			0		142868	Tmco5
chr2	116838625	116839023	398	*	0	1	1	0	1	1	1	0	1	1	1	1	1	1	1	0	0	0	0	1	0	0	1	0	1	1	1	0	0	1	0	1	0	0		0			0			0			0			0			0			0			0			0			0			0			0		39884	Tmco5
chr2	116889354	116889621	267	*	0	0	0	0	0	0	0	0	0	0	0	0	0	0	0	0	0	0	0	0	0	0	0	0	0	0	0	0	0	1	0	0	0	0		0			0			0			0			0			0			0			0			0			0			0			0		10780	Tmco5
chr2	116893988	116894335	347	*	0	1	1	0	1	1	1	0	1	1	1	1	1	1	1	1	0	0	0	1	0	0	0	0	1	1	1	0	0	0	0	0	0	0		0			0			0			0			0			0			0			0			0			0			0			0		15454	Tmco5
chr2	116896997	116897104	107	*	0	0	0	0	0	0	0	0	1	0	0	0	0	0	0	0	0	0	0	0	0	0	0	0	0	0	0	0	0	0	0	0	0	0		0			0			0			0			0			0			0			0			0			0			0			0		18343	Tmco5
chr2	116899415	116900119	704	*	1	1	1	1	1	1	1	1	1	1	1	1	1	1	1	1	1	1	1	1	1	1	1	1	1	1	1	1	0	1	1	1	0	0		0			0			0			0			0			0			0			0			0			0			0			0		21059	Tmco5
chr2	116912472	116912854	382	*	0	0	0	0	0	0	0	0	0	1	0	0	0	0	0	0	0	0	0	0	0	0	0	0	0	0	0	0	0	0	0	0	0	0		0			0			0			0			0			0			0			0			0			0			0			0		33955	Tmco5
chr2	116913692	116914403	711	*	0	1	1	0	1	0	1	0	0	1	0	0	0	0	0	0	0	0	0	0	0	0	0	0	0	1	0	0	0	0	0	0	0	0		0			0			0			0			0			0			0			0			0			0			0			0		35340	Tmco5
chr2	116920356	116920996	640	*	1	1	1	0	1	1	1	1	1	1	1	0	1	1	1	1	1	1	0	0	1	1	1	0	1	1	1	1	0	1	0	0	0	0		0			0			0			0			0			0			0			0			0			0			0		Yes	1	1.44	41968	Tmco5
chr2	116921417	116921961	544	*	0	0	0	0	0	0	0	0	0	0	0	0	0	0	0	0	1	1	0	0	1	1	0	0	1	1	0	1	1	0	0	0	0	0		0			0			0			0			0			0			0			0			0			0		WT_control	1	-1.15	Yes	1	3.36	42981	Tmco5
chr2	116922628	116923482	854	*	1	1	1	1	1	1	1	1	1	1	1	1	1	1	1	1	1	0	1	1	0	1	1	1	1	1	1	0	0	1	0	0	0	0		0			0			0			0			0			0			0			0			0			0			0			0		44347	Tmco5
chr2	116934844	116935292	448	*	0	0	0	0	1	0	0	0	0	1	0	0	0	0	0	0	0	0	0	0	1	1	0	0	1	1	0	1	0	0	0	0	0	0		0			0			0			0			0			0			0			0			0			0			0		Yes	1	1.55	56360	Tmco5
chr2	116938685	116939045	360	*	1	1	1	0	1	1	1	0	0	1	1	0	1	1	1	0	0	0	0	0	0	0	0	0	0	0	0	0	0	0	0	0	0	0		0			0			0			0			0			0			0			0			0			0			0			0		60157	Tmco5
chr2	116942328	116942861	533	*	1	1	1	1	1	1	1	1	1	1	1	1	1	1	1	1	1	1	1	1	1	1	1	1	1	1	1	1	0	1	0	1	0	0		0			0			0			0			0			0			0		WT	1	1.17		0			0			0			0		63887	Tmco5
chr2	116943174	116943577	403	*	0	0	0	0	0	0	0	0	0	0	0	0	0	0	0	0	0	0	0	0	0	0	0	0	0	0	0	0	0	1	0	0	0	0		0			0			0			0			0			0			0			0			0			0			0			0		64668	Tmco5
chr2	116947043	116947361	318	*	0	0	0	0	0	0	0	0	0	0	0	0	0	0	0	0	0	0	0	0	0	1	0	0	1	1	0	1	0	0	0	0	0	0		0			0			0			0			0			0			0			0			0			0			0			0		68494	Tmco5
chr2	116952740	116953077	337	*	0	0	0	0	0	0	0	0	0	0	0	0	0	0	0	0	0	0	0	0	0	0	0	0	1	1	0	0	0	0	0	0	0	0		0			0			0			0			0			0			0			0			0			0			0			0		74201	Tmco5
chr2	116965202	116965590	388	*	0	0	1	0	0	0	1	0	1	1	0	0	0	1	0	1	0	0	0	0	0	0	0	0	1	1	0	0	0	0	0	0	0	0		0			0			0			0			0			0			0			0			0			0			0		Yes	1	2.44	86688	Tmco5
chr2	116966265	116966526	261	*	0	0	0	0	0	0	0	0	0	1	0	0	0	0	1	0	0	0	0	0	0	0	0	0	0	0	0	0	0	0	0	0	0	0		0			0			0			0			0			0			0			0			0			0			0			0		87688	Tmco5
chr2	116972075	116972858	783	*	1	1	1	1	1	1	1	1	1	1	1	1	1	1	1	1	1	1	1	0	1	1	1	1	1	1	1	1	1	1	0	1	0	0		0			0			0			0			0			0			0		WT	1	1.72	WT	1	1.14		0		WT_control	1	-0.98	Yes	1	1.16	93759	Tmco5
chr2	116975417	116976308	891	*	1	1	1	1	1	1	1	1	1	1	1	1	1	1	1	1	1	1	1	1	1	1	1	1	1	1	1	1	1	1	1	1	0	0		0			0			0			0			0			0			0			0			0			0		WT_control	1	-0.78		0		97155	Tmco5
chr2	116977044	116977342	298	*	0	0	0	0	0	0	0	0	0	0	0	0	0	0	0	0	0	0	0	0	0	0	0	0	1	0	0	0	0	0	0	0	0	0		0			0			0			0			0			0			0			0			0			0			0			0		98485	Tmco5
chr2	116989283	116989616	333	*	0	1	0	0	1	0	1	0	1	1	0	0	1	0	0	0	0	0	0	0	0	0	1	0	0	1	0	0	0	0	0	0	0	0		0			0			0			0			0			0			0			0			0			0		WT_control	1	-0.98	Yes	1	1.71	110742	Tmco5
chr2	116998910	116999065	155	*	0	0	0	0	0	0	0	0	0	1	0	0	0	0	0	0	0	0	0	0	0	0	0	0	0	0	0	0	0	0	0	0	0	0	WT	1	1.39	WT	1	1.95		0			0		WT	1	1.06		0			0		WT	1	1.74	WT	1	1.46		0		WT_control	1	-0.98		0		120280	Tmco5
chr2	117010146	117010655	509	*	0	1	1	0	1	0	1	0	0	1	0	0	0	0	1	1	0	0	1	0	0	1	1	0	0	1	1	0	1	1	0	1	0	0		0			0			0			0			0			0			0			0			0			0			0		Yes	1	1.87	110973	Spred1
chr2	117013011	117013213	202	*	0	1	0	0	0	0	0	0	0	1	0	0	0	0	0	1	0	0	0	0	0	0	0	0	0	0	0	0	0	0	0	0	0	0		0			0			0			0			0			0			0			0			0			0			0			0		108262	Spred1
chr2	117017839	117019532	1693	*	1	1	1	1	1	1	1	1	1	1	1	1	1	1	1	1	1	1	1	1	1	1	1	1	1	1	1	1	0	1	0	1	0	0		0			0			0			0			0			0		KO	1	-1.06	WT	1	1.58		0			0			0		No	1	-0.7	102688	Spred1
chr2	117034480	117034657	177	*	0	0	0	0	0	0	0	0	0	1	0	0	0	0	0	0	0	0	0	0	0	0	0	0	0	0	0	0	0	0	0	0	0	0		0			0			0			0			0			0			0			0			0			0			0			0		86805	Spred1
chr2	117036574	117036862	288	*	0	0	0	0	0	0	0	0	0	0	0	0	0	0	0	0	0	0	0	0	0	0	0	0	1	0	0	0	0	0	0	0	0	0		0			0			0			0			0			0			0			0			0			0			0			0		84656	Spred1
chr2	117082698	117082920	222	*	0	0	0	0	0	0	0	0	0	0	0	0	0	0	0	0	0	0	0	0	0	0	0	0	0	0	0	0	0	1	0	0	0	0		0			0			0			0			0			0			0			0			0			0			0			0		38565	Spred1
chr2	117087175	117087826	651	*	1	1	1	1	1	1	1	1	1	1	1	1	1	1	1	1	0	0	1	1	0	0	0	0	1	0	1	0	0	0	0	1	0	0		0			0			0			0			0			0			0			0			0			0			0		No	1	-2.39	33873	Spred1
chr2	117089621	117089801	180	*	0	0	0	0	0	0	0	0	0	0	0	0	0	0	0	0	0	0	0	0	0	0	0	0	0	0	0	1	0	0	0	0	0	0		0			0			0			0			0			0			0			0			0			0		WT_control	1	-0.8		0		31663	Spred1
chr2	117105297	117105748	451	*	0	0	0	0	0	0	0	0	0	0	0	0	0	0	0	0	0	0	0	0	0	0	1	0	0	0	0	0	0	1	0	0	0	0		0			0		KO	1	-1.31		0			0			0			0			0			0			0		WT_control	1	-0.56		0		15851	Spred1
chr2	117119957	117120232	275	*	0	0	0	0	0	0	0	0	0	1	1	1	0	1	1	0	0	0	0	0	0	0	0	0	0	0	0	0	0	0	0	0	0	0		0			0			0			0			0			0			0			0			0		Irf4_cKO	1	0.18		0			0		1279	Spred1
chr2	117120371	117121714	1343	*	1	1	1	1	1	1	1	1	1	1	1	1	1	1	1	1	1	1	1	1	1	1	1	1	1	1	1	1	1	1	1	1	0	0		0			0			0			0			0			0			0			0			0		Irf4_cKO	1	0.18		0			0		331	Spred1
chr2	117131766	117132199	433	*	0	1	1	0	1	1	1	0	0	1	0	0	1	1	1	0	0	0	0	0	0	0	0	0	1	1	1	0	0	0	0	0	0	0		0			0			0			0			0			0			0			0			0			0			0			0		10609	Spred1
chr2	117136291	117136523	232	*	0	0	0	0	0	0	0	0	0	0	0	0	0	0	0	0	0	0	0	0	0	0	0	0	0	0	0	1	0	0	0	0	0	0		0			0			0			0			0			0			0			0			0			0			0			0		15033	Spred1
chr2	117151910	117152434	524	*	0	0	0	0	0	0	0	0	0	0	0	0	0	0	0	0	0	1	0	0	1	1	0	0	1	1	0	0	0	0	0	0	0	0		0			0			0			0			0			0			0			0			0			0			0			0		30798	Spred1
chr2	117178504	117178644	140	*	0	0	0	0	0	0	0	0	0	0	0	0	0	0	0	0	0	0	0	0	0	0	0	0	0	0	0	1	0	0	0	0	0	0		0			0			0			0			0			0			0			0			0			0			0			0		57200	Spred1
chr2	117179130	117179265	135	*	0	0	0	0	0	0	0	0	0	0	0	0	0	0	0	0	0	0	0	0	1	0	0	0	0	0	0	0	0	0	0	0	0	0		0			0			0			0			0			0			0			0			0			0			0			0		57824	Spred1
chr2	117180463	117180779	316	*	0	0	0	0	0	1	1	0	0	1	1	0	1	0	1	0	0	0	0	0	0	0	0	0	1	0	0	0	0	0	0	0	0	0		0			0			0			0			0			0			0			0			0			0			0			0		59247	Spred1
chr2	117191496	117191675	179	*	0	0	0	0	0	0	0	0	0	0	0	0	0	0	0	0	0	0	0	0	0	0	0	0	0	1	0	0	0	0	0	0	0	0		0			0			0			0			0			0			0			0			0			0			0			0		58153	Fam98b
chr2	117195221	117195466	245	*	0	0	0	0	0	0	0	0	0	0	0	0	0	0	0	0	0	0	0	0	0	1	0	0	0	0	0	0	0	0	0	0	0	0		0			0			0			0			0			0			0			0			0			0			0			0		54395	Fam98b
chr2	117199538	117200025	487	*	0	0	0	0	0	0	0	0	0	0	0	0	1	0	0	0	0	0	0	0	0	0	1	0	0	0	0	0	0	1	0	0	0	0		0			0			0			0			0			0			0			0			0			0			0			0		49957	Fam98b
chr2	117219638	117219897	259	*	0	0	0	0	0	0	0	0	1	1	1	0	1	1	1	0	0	0	0	0	0	0	0	0	0	1	1	0	0	1	0	0	0	0		0			0			0			0			0			0			0			0			0			0			0			0		29971	Fam98b
chr2	117231170	117231726	556	*	0	1	1	0	1	1	0	0	1	1	1	0	1	0	1	1	0	0	0	1	0	0	1	0	1	1	1	0	0	1	0	0	0	0		0			0			0			0			0			0			0			0			0			0			0			0		18291	Fam98b
chr2	117249245	117250420	1175	*	1	1	1	1	1	1	1	1	1	1	1	1	1	1	1	1	1	1	1	1	1	1	1	1	1	1	1	1	1	1	1	1	0	0		0			0			0			0			0			0			0			0			0			0			0			0		94	Fam98b
chr2	117280089	117280433	344	*	0	0	0	0	0	0	0	0	0	0	0	0	0	0	0	0	0	0	0	0	0	0	0	0	1	1	0	1	0	0	0	0	0	0		0			0			0			0			0			0			0			0			0			0			0			0		30522	Fam98b
chr2	117299010	117299211	201	*	0	0	0	0	0	0	0	0	0	0	0	0	0	0	0	0	0	0	0	0	0	0	0	0	0	0	0	0	0	1	0	0	0	0		0			0			0			0			0			0			0			0			0			0			0			0		43890	Rasgrp1
chr2	117299689	117300594	905	*	0	0	0	0	0	0	0	0	0	0	0	0	0	0	1	0	0	0	0	0	0	0	1	0	0	0	1	0	0	1	0	0	0	0		0			0			0			0			0			0			0			0			0			0			0			0		42859	Rasgrp1
chr2	117312433	117312724	291	*	0	0	0	0	1	0	0	0	0	0	0	0	0	0	0	0	0	0	0	0	0	0	0	0	1	1	0	0	0	0	0	0	0	0		0			0			0			0			0			0			0			0			0			0			0			0		30422	Rasgrp1
chr2	117417849	117418509	660	*	0	0	0	0	0	0	0	0	0	0	0	0	0	0	0	0	0	0	0	0	1	0	0	0	0	0	0	1	0	0	0	0	0	0		0			0			0			0			0			0			0			0			0		Irf4_cKO	1	0.18	Batf_cKO	1	0.18		0		75178	Rasgrp1
chr2	117439141	117439528	387	*	1	1	1	0	1	1	1	0	1	1	1	0	1	1	1	1	1	0	0	0	1	0	0	0	1	1	0	0	0	1	0	0	0	0		0			0			0			0			0			0			0			0			0			0			0			0		96334	Rasgrp1
chr2	117447004	117447150	146	*	0	1	0	0	0	0	0	0	0	0	0	0	0	0	0	0	0	0	0	0	0	0	0	0	0	1	0	0	0	0	0	0	0	0		0			0			0			0			0			0			0			0			0			0		WT_control	1	-0.21		0		104076	Rasgrp1
chr2	117450391	117450725	334	*	0	0	0	0	0	0	0	0	0	1	1	0	1	0	0	0	0	0	0	0	0	0	0	0	1	1	0	0	0	0	0	0	0	0		0			0			0			0		WT	1	1.52		0			0			0			0			0			0			0		107557	Rasgrp1
chr2	117451826	117452167	341	*	0	0	0	0	0	0	0	0	1	1	1	0	1	1	0	0	0	0	0	0	0	0	0	0	0	0	0	0	0	0	0	0	0	0		0			0			0			0			0			0			0			0			0			0			0			0		108996	Rasgrp1
chr2	117455222	117455884	662	*	0	0	0	0	1	0	0	0	0	1	1	0	1	1	0	0	0	0	0	0	0	0	0	0	0	1	1	0	0	0	0	0	0	0		0			0			0			0			0			0			0			0			0			0			0			0		112552	Rasgrp1
chr2	117461474	117462299	825	*	0	0	0	0	1	0	0	0	0	1	0	0	0	0	0	0	0	0	1	0	0	1	1	0	0	1	1	0	1	1	0	0	0	0		0			0			0			0			0			0			0			0			0			0			0		Yes	1	1.64	118886	Rasgrp1
chr2	117470244	117470752	508	*	0	0	0	0	0	0	0	0	0	0	0	0	0	0	0	0	0	0	0	0	1	1	0	0	1	1	0	1	0	0	0	0	0	0		0			0			0			0			0			0			0			0			0			0			0			0		127497	Rasgrp1
chr2	117475167	117475815	648	*	1	1	1	0	1	0	1	0	1	1	0	0	1	1	1	0	1	0	0	0	1	0	0	0	1	1	0	1	0	1	1	0	0	0		0			0			0			0		WT	1	2.02		0			0			0			0			0			0			0		132490	Rasgrp1
chr2	117492048	117492411	363	*	0	0	0	0	0	0	0	0	0	0	0	0	0	0	0	0	0	0	0	0	0	0	0	0	0	0	0	0	0	1	0	0	0	0		0			0			0			0			0			0			0			0			0			0			0			0		149229	Rasgrp1
chr2	117498795	117498938	143	*	0	0	0	0	0	0	0	0	0	0	0	0	0	0	0	0	0	0	0	0	0	0	0	0	0	1	0	0	0	0	0	0	0	0		0			0			0			0			0			0			0			0			0			0			0			0		155866	Rasgrp1
chr2	117502533	117503022	489	*	0	1	1	0	1	1	1	1	1	1	1	0	1	1	1	0	0	0	0	0	0	0	0	0	0	0	0	0	0	0	0	0	0	0		0			0			0			0			0			0			0			0			0			0			0			0		159777	Rasgrp1
chr2	117503546	117503879	333	*	0	1	1	0	1	1	1	0	1	1	1	0	1	1	1	0	0	0	0	0	0	0	1	0	0	1	1	0	0	1	0	0	0	0		0			0			0			0			0			0			0			0			0			0			0			0		160712	Rasgrp1
chr2	117541187	117541783	596	*	1	1	1	1	1	1	1	0	1	1	1	1	1	1	1	1	0	0	0	0	1	0	0	0	1	1	0	0	0	0	0	1	0	0		0			0			0			0			0			0			0			0			0			0			0			0		198484	Rasgrp1
chr2	117542356	117542645	289	*	0	1	1	0	1	0	1	0	0	1	1	0	1	1	1	1	0	0	0	0	0	0	1	1	1	1	1	0	0	0	0	0	0	0		0			0			0			0			0			0			0			0			0			0			0			0		199500	Rasgrp1
chr2	117556381	117556611	230	*	0	0	0	0	0	0	0	0	0	0	0	0	0	0	0	0	0	0	0	0	0	0	0	0	0	1	0	0	0	1	0	0	0	0		0			0			0			0			0			0			0			0			0			0			0			0		213495	Rasgrp1
chr2	117576701	117577191	490	*	0	0	0	0	1	0	0	0	1	1	0	0	0	0	0	0	0	0	0	0	0	0	0	0	0	0	0	0	0	0	0	0	0	0		0			0			0			0			0			0			0			0			0			0			0			0		233945	Rasgrp1
chr2	117582376	117582651	275	*	0	0	0	0	0	0	0	0	0	0	0	0	0	0	0	0	0	0	0	0	0	0	0	0	1	1	0	0	0	0	0	0	0	0		0			0			0			0			0			0			0			0			0			0			0			0		239513	Rasgrp1
chr2	117597677	117598019	342	*	0	1	0	0	1	1	0	0	0	1	0	0	1	0	0	0	0	0	0	0	0	1	0	0	1	1	0	0	0	1	0	0	0	0		0			0			0			0			0			0			0			0			0			0			0			0		254847	Rasgrp1
chr2	117598039	117598681	642	*	1	1	1	1	1	1	1	1	1	1	1	1	1	1	1	1	1	0	0	0	1	1	1	0	1	1	0	1	0	1	0	0	0	0		0			0			0			0			0			0			0			0			0			0			0			0		255359	Rasgrp1
chr2	117613560	117613908	348	*	0	0	0	0	0	0	0	0	0	0	0	0	0	0	0	0	0	0	0	0	0	0	0	0	1	0	0	0	0	1	0	0	0	0		0			0			0			0			0			0			0			0			0			0			0			0		270733	Rasgrp1
chr2	117635115	117635267	152	*	0	0	0	0	0	0	0	0	1	0	0	0	0	1	0	0	0	0	0	0	0	0	0	0	0	0	0	0	0	0	0	0	0	0		0			0			0			0			0			0			0			0			0			0			0			0		292190	Rasgrp1
chr2	117644095	117644510	415	*	0	0	1	0	0	0	1	0	0	1	0	0	1	1	1	0	0	0	0	0	0	0	0	0	0	0	0	0	0	0	0	0	0	0		0			0			0			0			0			0			0			0			0			0			0			0		301302	Rasgrp1
chr2	117656550	117656964	414	*	0	0	0	0	1	0	1	0	0	1	0	0	1	1	0	0	0	0	0	0	0	0	0	0	0	0	0	0	0	0	0	0	0	0		0			0			0			0			0			0			0			0			0			0			0			0		313756	Rasgrp1
chr2	117666527	117667107	580	*	1	1	1	1	1	1	1	0	1	1	1	1	1	1	1	1	1	0	0	0	1	1	0	0	1	1	1	1	0	1	0	0	0	0		0			0			0			0			0			0			0			0			0			0			0			0		323816	Rasgrp1
chr2	117668094	117668485	391	*	1	1	1	0	1	1	1	0	1	1	1	0	1	1	1	0	1	0	1	0	1	1	1	0	1	1	1	0	0	1	0	0	0	0		0			0			0			0			0			0			0			0			0			0			0			0		325289	Rasgrp1
chr2	117674929	117675441	512	*	0	0	0	0	0	0	0	0	0	0	0	0	0	0	0	0	0	0	0	0	0	0	0	0	0	0	0	1	0	1	0	0	0	0		0			0			0			0			0			0			0			0			0			0			0			0		332184	Rasgrp1
chr2	117677253	117677398	145	*	0	0	0	0	0	0	0	0	0	0	0	0	0	0	0	0	0	0	0	0	0	0	0	0	0	0	0	1	0	0	0	0	0	0		0			0			0			0			0			0			0			0			0			0			0			0		334325	Rasgrp1
chr2	117678583	117678948	365	*	0	0	0	0	1	0	1	0	0	1	0	0	1	1	0	0	0	0	0	0	0	0	0	0	1	0	0	0	0	0	0	0	0	0		0			0			0			0			0			0			0			0			0			0			0			0		335765	Rasgrp1
chr2	117693613	117693868	255	*	0	0	0	0	0	0	0	0	0	1	0	0	1	1	0	0	0	0	0	0	0	0	0	0	0	0	0	0	0	0	0	0	0	0		0			0			0			0			0			0			0			0			0			0			0			0		350740	Rasgrp1
chr2	117710129	117711020	891	*	1	1	1	1	1	1	1	1	1	1	1	1	1	1	1	1	1	1	0	0	1	1	1	0	1	1	1	1	1	1	0	1	0	0		0			0			0			0			0			0			0			0			0			0			0			0		367574	Rasgrp1
chr2	117731164	117731645	481	*	0	1	0	0	1	0	0	0	0	1	0	1	1	0	0	0	1	1	0	0	1	1	1	0	1	1	0	1	0	1	0	0	0	0		0			0			0			0			0			0			0			0			0			0			0		Yes	1	1.57	380471	Thbs1
chr2	117743851	117744262	411	*	1	1	1	0	1	1	1	0	1	1	1	0	1	1	1	0	0	0	0	0	1	0	0	0	1	1	1	1	0	1	1	1	0	0		0			0			0			0			0			0			0			0			0			0			0			0		367819	Thbs1
chr2	117745847	117746074	227	*	0	0	0	0	1	0	0	0	0	1	0	0	0	0	0	0	0	0	0	0	0	0	0	0	0	0	0	0	0	0	0	0	0	0		0			0			0			0			0			0			0			0			0			0			0			0		365915	Thbs1
chr2	117748939	117749511	572	*	0	0	0	0	1	0	0	0	0	1	0	0	1	0	0	0	1	0	0	0	1	1	0	0	1	1	0	1	1	1	0	0	0	0		0			0			0			0			0			0			0			0			0			0			0			0		362651	Thbs1
chr2	117780402	117781226	824	*	0	0	0	0	0	0	0	0	0	0	0	0	0	0	0	0	0	0	0	0	0	0	1	0	0	0	0	0	0	1	0	0	0	0		0			0			0			0			0			0			0			0			0			0			0			0		331062	Thbs1
chr2	117802037	117802999	962	*	1	1	1	0	1	1	1	0	1	1	1	1	1	1	1	1	1	0	1	1	1	0	1	1	1	1	1	0	0	1	0	0	0	0		0			0			0			0			0			0			0			0			0			0			0			0		309358	Thbs1
chr2	117804778	117805141	363	*	1	1	1	0	1	1	1	0	1	1	1	1	1	1	1	1	1	1	0	0	1	1	1	0	1	1	1	0	0	1	0	0	0	0		0			0			0			0			0			0			0			0			0			0			0		Yes	1	1.26	306916	Thbs1
chr2	117811948	117812365	417	*	0	0	0	0	1	0	1	0	0	1	0	0	1	1	1	1	0	0	0	0	0	0	1	0	1	1	1	1	0	1	0	0	0	0		0			0			0			0			0			0			0			0			0			0			0			0		299719	Thbs1
chr2	117818614	117819115	501	*	0	0	0	0	0	0	0	0	0	0	0	0	0	0	0	0	0	0	0	0	0	0	0	0	1	0	0	1	0	0	0	0	0	0		0			0			0			0			0			0			0			0			0			0			0			0		293011	Thbs1
chr2	117822789	117823181	392	*	0	0	0	0	0	0	0	0	0	0	0	0	0	0	0	0	0	0	0	0	0	0	0	0	0	0	0	1	0	0	1	0	0	0		0			0			0			0			0			0			0			0			0			0			0			0		288891	Thbs1
chr2	117838326	117838838	512	*	1	1	1	0	1	1	1	1	1	1	1	1	1	1	1	0	0	0	0	0	0	0	1	0	1	1	1	0	0	0	0	0	0	0		0			0			0			0			0			0			0			0			0			0			0			0		273294	Thbs1
chr2	117839454	117839751	297	*	0	0	0	0	0	0	0	0	0	1	0	0	0	0	0	0	0	0	0	0	0	0	1	0	0	0	0	1	0	1	0	0	0	0		0			0			0			0			0			0			0			0			0			0			0			0		272273	Thbs1
chr2	117840533	117840655	122	*	0	0	0	0	0	0	0	0	0	0	0	0	0	0	0	0	0	0	0	0	0	0	0	0	0	1	0	0	0	0	0	0	0	0		0			0			0			0			0			0			0			0			0			0			0			0		271282	Thbs1
chr2	117860668	117860813	145	*	0	0	0	0	0	0	0	0	0	0	0	0	0	0	0	0	0	0	0	0	0	0	0	0	0	1	0	0	0	0	0	0	0	0		0			0			0			0			0			0			0			0			0			0			0			0		251135	Thbs1
chr2	117866314	117866526	212	*	0	0	0	0	0	0	0	0	0	0	0	0	0	0	0	0	0	0	0	0	0	0	0	0	0	0	0	1	0	0	0	0	0	0		0			0			0			0			0			0			0			0			0			0			0			0		245456	Thbs1
chr2	117867223	117867790	567	*	0	1	0	0	1	0	1	0	0	1	0	0	1	1	1	0	0	0	0	0	0	0	0	0	0	1	0	0	0	0	0	0	0	0		0			0			0			0			0			0			0			0			0			0			0			0		244369	Thbs1
chr2	117872679	117873090	411	*	0	0	0	0	0	0	0	0	0	1	0	0	0	0	0	0	0	0	0	0	1	0	1	0	1	1	0	1	0	0	0	0	0	0		0			0			0			0			0			0			0			0			0			0			0		Yes	1	1.76	238991	Thbs1
chr2	117874798	117875242	444	*	1	1	0	0	1	1	0	0	1	1	0	0	1	0	1	1	0	0	0	0	0	0	0	0	0	0	0	0	0	0	0	0	0	0		0			0			0			0			0			0			0			0			0			0			0			0		236856	Thbs1
chr2	117881991	117882582	591	*	1	1	1	0	1	1	1	0	1	1	1	1	1	1	1	1	1	1	1	1	1	1	1	1	1	1	1	1	1	1	0	0	0	0		0			0			0			0			0			0			0			0			0			0			0		Yes	1	1.4	229589	Thbs1
chr2	117886704	117886926	222	*	0	0	0	0	0	0	0	0	0	0	0	0	0	0	0	0	0	0	0	0	0	0	0	0	1	1	0	1	1	1	0	0	0	0		0			0			0			0			0			0			0			0			0			0			0			0		225061	Thbs1
chr2	117888205	117888621	416	*	0	0	0	0	0	0	0	0	0	0	0	0	0	0	0	0	0	0	0	0	1	1	0	0	1	1	0	1	0	0	0	0	0	0		0			0			0			0			0			0			0			0			0			0			0		Yes	1	3.33	223463	Thbs1
chr2	117897899	117898204	305	*	0	0	1	0	0	0	0	0	0	1	0	0	0	0	1	0	0	0	1	0	0	0	0	0	0	0	0	0	0	0	0	0	0	0		0			0			0			0			0			0			0			0			0			0			0			0		213824	Thbs1
chr2	117903410	117904164	754	*	1	1	1	1	1	1	1	1	1	1	1	1	1	1	1	1	1	1	1	1	1	1	1	1	1	1	1	0	0	1	0	1	0	0		0			0			0			0			0			0			0			0			0			0			0		No	1	-1.22	208089	Thbs1
chr2	117910848	117911070	222	*	0	0	0	0	0	0	0	0	0	1	0	0	0	0	0	0	0	0	0	0	0	0	0	0	1	1	0	0	0	1	0	0	0	0		0			0			0			0			0			0			0			0			0			0			0			0		200917	Thbs1
chr2	117912820	117913141	321	*	1	1	1	1	1	1	1	0	1	1	1	0	1	1	1	1	1	1	1	1	1	1	1	1	1	1	0	1	0	1	0	0	0	0		0			0			0			0			0			0			0			0			0			0			0			0		198895	Thbs1
chr2	117917328	117917882	554	*	0	0	0	0	0	0	0	0	0	1	0	0	1	0	0	0	0	0	0	0	0	0	0	0	0	0	0	1	0	0	0	0	0	0		0			0			0			0			0			0			0			0			0			0			0			0		194271	Thbs1
chr2	117925370	117925663	293	*	0	0	1	0	0	0	0	0	1	1	1	0	1	1	1	0	0	0	0	0	0	0	0	0	0	0	0	0	0	0	0	0	0	0		0			0			0			0			0			0			0			0			0			0			0			0		186359	Thbs1
chr2	117927959	117928490	531	*	1	1	1	1	1	1	1	1	1	1	1	1	1	1	1	1	0	0	0	1	0	0	0	0	1	1	1	1	0	1	0	1	0	0		0			0			0			0			0			0			0			0			0			0			0		No	1	-1.66	183651	Thbs1
chr2	117933486	117933760	274	*	0	0	0	0	0	0	0	0	0	1	0	0	0	0	0	0	0	0	0	0	0	0	0	0	0	0	0	0	0	0	0	0	0	0		0			0			0			0			0			0			0			0			0			0			0			0		178253	Thbs1
chr2	117939003	117939569	566	*	0	1	1	0	1	1	1	0	1	1	1	0	1	1	1	0	0	0	0	0	0	0	1	1	0	1	1	0	0	1	0	1	0	0		0			0			0			0			0			0			0			0			0			0			0		No	1	-2.33	172590	Thbs1
chr2	117945295	117945769	474	*	0	0	0	0	1	1	1	0	0	1	0	0	1	1	1	0	0	0	0	0	0	0	1	0	0	0	1	0	0	1	0	0	0	0		0			0			0			0			0			0			0			0			0			0			0			0		166344	Thbs1
chr2	117951079	117951591	512	*	0	0	0	0	0	0	0	0	0	0	0	0	0	0	0	0	0	0	0	0	0	0	0	0	1	0	0	0	0	1	0	0	0	0		0			0			0			0			0			0			0			0			0			0			0			0		160541	Thbs1
chr2	117959105	117959897	792	*	1	1	1	1	1	1	1	1	1	1	1	1	1	1	1	1	1	1	1	1	1	1	1	1	1	1	1	1	1	1	1	1	0	0		0			0			0			0			0			0			0			0			0			0			0			0		152375	Thbs1
chr2	117968912	117969242	330	*	0	0	0	0	0	0	0	0	0	0	0	0	0	0	0	0	0	0	0	0	0	1	0	0	0	0	0	0	0	0	0	0	0	0	KO	1	-1.05		0			0			0			0			0			0			0			0			0			0			0		142799	Thbs1
chr2	117970659	117971111	452	*	0	0	1	0	0	1	0	0	0	1	1	0	1	1	1	0	0	0	0	0	0	0	1	0	1	1	0	1	0	1	1	0	0	0		0			0			0			0			0			0			0			0			0			0			0			0		140991	Thbs1
chr2	117974530	117974721	191	*	0	0	0	0	0	0	0	0	0	1	0	0	0	1	1	0	0	0	0	0	0	0	0	0	0	1	0	0	0	0	0	0	0	0		0			0			0			0			0			0			0			0			0			0			0			0		137250	Thbs1
chr2	117985606	117986046	440	*	0	0	0	0	1	0	1	0	1	1	0	0	1	1	1	0	0	0	0	0	0	0	0	0	0	1	0	0	0	1	0	1	0	0		0			0			0			0			0			0			0			0			0			0			0		No	1	-2.04	126050	Thbs1
chr2	117999472	118000063	591	*	1	1	1	1	1	1	1	0	1	1	1	1	1	1	1	1	1	0	0	0	0	1	1	0	1	1	1	0	0	0	0	0	0	0		0			0			0			0			0			0			0			0			0			0			0			0		112108	Thbs1
chr2	118004217	118004362	145	*	0	0	0	0	0	0	0	0	0	0	0	0	0	0	0	0	0	0	0	0	0	0	1	0	0	0	0	0	0	0	0	0	0	0		0			0			0			0			0			0			0			0			0			0			0			0		107586	Thbs1
chr2	118012243	118012627	384	*	0	1	1	0	1	1	1	0	1	1	1	0	1	1	1	0	0	0	1	0	0	0	0	0	1	1	1	0	0	1	0	0	0	0		0			0			0			0			0			0			0			0			0			0			0			0		99441	Thbs1
chr2	118014249	118014439	190	*	0	0	0	0	0	0	0	0	0	1	0	0	0	0	1	0	0	0	0	0	0	0	0	0	0	0	0	0	0	0	0	0	0	0		0			0			0			0			0			0			0			0			0			0			0			0		97532	Thbs1
chr2	118028164	118028281	117	*	0	0	0	0	0	0	0	0	0	0	0	0	0	0	0	0	0	0	0	0	0	0	0	0	0	1	0	0	0	0	0	0	0	0		0			0			0			0			0			0			0			0			0			0			0			0		83653	Thbs1
chr2	118028896	118029651	755	*	0	0	0	0	0	0	0	0	0	0	0	0	0	0	0	0	0	0	0	0	0	0	0	0	0	0	0	0	0	1	0	0	0	0		0			0			0			0			0			0			0			0			0			0			0			0		82602	Thbs1
chr2	118034707	118034907	200	*	0	0	0	0	0	0	0	0	0	0	0	0	0	0	0	0	0	0	0	0	0	1	0	0	0	0	0	0	0	0	0	0	0	0		0			0			0			0			0			0			0			0			0			0			0			0		77069	Thbs1
chr2	118038823	118040087	1264	*	1	1	1	1	1	1	1	1	1	1	1	1	1	1	1	1	1	1	1	1	1	1	1	1	1	1	1	1	1	1	1	1	0	0		0			0			0			0			0			0			0			0			0			0			0		No	1	-1.05	72421	Thbs1
chr2	118044805	118045043	238	*	0	0	0	0	0	0	0	0	0	1	0	0	0	0	0	0	0	0	0	0	0	0	0	0	0	0	0	0	0	0	0	0	0	0		0			0			0			0			0			0			0			0			0			0			0			0		66952	Thbs1
chr2	118050166	118050599	433	*	0	0	0	0	0	0	0	0	0	1	0	0	0	0	0	0	0	0	0	0	0	0	0	0	1	1	0	1	0	0	0	0	0	0		0			0			0			0			0			0			0			0			0			0			0			0		61493	Thbs1
chr2	118061493	118061642	149	*	0	0	0	0	0	0	0	0	0	1	0	0	0	0	0	0	0	0	0	0	0	0	0	0	0	0	0	0	0	0	0	0	0	0		0			0			0			0			0			0			0			0			0			0			0			0		50308	Thbs1
chr2	118065143	118065293	150	*	0	0	0	0	0	0	0	0	0	1	0	0	0	0	0	0	0	0	0	0	0	0	0	0	0	0	0	0	0	0	0	0	0	0		0			0			0			0			0			0			0			0			0			0			0			0		46658	Thbs1
chr2	118079165	118079474	309	*	0	1	1	0	1	1	1	0	1	1	1	1	1	1	1	0	0	0	0	0	0	0	0	0	0	0	1	0	0	0	0	0	0	0		0			0			0			0			0			0			0			0			0			0			0			0		32556	Thbs1
chr2	118091346	118091582	236	*	1	1	0	0	1	1	1	0	1	1	1	0	1	1	1	1	0	0	0	0	0	0	1	0	1	1	0	0	0	0	0	0	0	0		0			0			0			0			0			0			0			0			0			0			0			0		20412	Thbs1
chr2	118102099	118102640	541	*	0	1	1	0	1	1	1	0	1	1	1	1	1	1	1	1	1	0	0	0	1	1	1	0	1	1	0	0	0	1	0	0	0	0		0			0			0			0			0			0			0			0			0			0			0			0		9506	Thbs1
chr2	118110181	118112199	2018	*	1	1	1	1	1	1	1	1	1	1	1	1	1	1	1	1	1	1	1	1	1	1	1	1	1	1	1	1	1	1	1	1	0	0		0			0			0			0			0			0			0			0			0			0			0		Yes	1	0.94	686	Thbs1
chr2	118116200	118116575	375	*	0	1	1	0	1	1	1	0	1	1	1	0	0	1	1	1	1	0	1	0	0	0	1	0	0	0	0	0	0	0	0	0	0	0		0			0			0			0			0			0			0			0			0			0			0			0		4512	Thbs1
chr2	118125369	118125565	196	*	0	0	0	0	0	0	0	0	0	0	0	0	0	1	0	0	0	0	0	0	0	0	0	0	0	0	0	0	0	0	0	0	0	0		0			0			0			0			0			0			0			0			0			0			0			0		13591	Thbs1
chr2	118128075	118128250	175	*	0	0	0	0	0	0	0	0	0	0	0	0	1	0	0	0	0	0	0	0	0	0	0	0	0	0	0	0	0	0	0	0	0	0		0			0			0			0			0			0			0			0			0			0			0			0		16287	Thbs1
chr2	118128391	118128587	196	*	0	0	0	0	0	0	0	0	0	0	0	0	0	1	0	0	0	0	0	0	0	0	0	0	0	0	0	0	0	0	0	0	0	0		0			0			0			0			0			0			0			0			0			0			0			0		16613	Thbs1
chr2	118128958	118129288	330	*	0	0	0	0	0	0	0	0	0	0	0	0	0	0	0	0	0	0	0	0	0	0	0	0	1	0	0	0	0	0	0	0	0	0		0			0			0			0			0			0			0			0			0			0			0			0		17247	Thbs1
chr2	118131419	118131582	163	*	0	0	0	0	0	0	0	0	0	0	0	0	0	0	0	0	0	0	0	0	0	0	0	0	0	1	0	0	0	0	0	0	0	0		0			0			0			0			0			0			0			0			0			0			0			0		19625	Thbs1
chr2	118149836	118150401	565	*	1	1	1	1	1	1	1	1	1	1	1	1	1	1	1	1	1	0	1	1	1	1	1	1	1	1	1	0	0	1	0	1	0	0		0			0			0			0			0			0			0			0			0			0			0		No	1	-1.35	38243	Thbs1
chr2	118179448	118179809	361	*	0	0	0	0	1	1	1	0	0	1	0	0	1	0	0	0	0	0	0	0	0	0	0	0	1	0	0	0	0	0	0	0	0	0		0			0			0			0			0			0			0			0			0			0			0			0		67753	Thbs1
chr2	118199996	118200393	397	*	0	0	1	0	0	0	0	0	0	0	1	0	0	1	0	0	0	0	0	0	0	0	0	0	0	1	0	0	0	0	0	0	0	0		0			0			0			0			0			0			0			0			0			0			0			0		56771	Fsip1
chr2	118218152	118218565	413	*	0	0	0	0	0	1	0	0	0	1	1	0	1	1	1	0	0	0	0	0	0	0	0	0	0	0	0	0	0	0	0	0	0	0		0			0			0			0		WT	1	1.54		0			0			0			0			0			0			0		38607	Fsip1
chr2	118224416	118224746	330	*	0	1	0	0	0	0	0	0	0	1	0	0	1	1	0	0	0	0	0	0	0	0	0	0	0	0	0	0	0	0	0	0	0	0		0			0			0			0			0			0			0			0			0			0			0			0		32385	Fsip1
chr2	118225300	118225713	413	*	0	0	0	0	0	1	0	0	0	1	1	0	1	1	1	0	0	0	0	0	0	0	0	0	0	0	0	0	0	0	0	1	0	0		0			0			0			0			0			0			0			0			0			0			0			0		31459	Fsip1
chr2	118246026	118246167	141	*	0	0	0	0	0	0	0	0	0	1	0	0	0	0	0	0	0	0	0	0	0	0	0	0	0	0	0	0	0	0	0	0	0	0		0			0			0			0			0			0			0			0			0			0			0			0		10869	Fsip1
chr2	118249038	118249307	269	*	0	0	0	0	1	0	0	0	0	1	0	0	0	0	0	0	0	0	0	0	0	0	0	0	0	0	0	0	0	0	0	0	0	0		0			0			0			0			0			0			0			0			0			0			0			0		7793	Fsip1
chr2	118256545	118257023	478	*	1	1	1	0	1	1	0	1	1	1	0	0	1	1	1	1	1	0	1	0	0	1	1	0	1	1	1	0	0	1	0	0	0	0		0			0			0			0			0			0			0			0			0		WT_control	1	-0.86	WT_control	1	-0.51		0		182	Fsip1
chr2	118263284	118263921	637	*	0	0	0	0	0	0	0	0	0	0	0	0	1	0	1	0	0	0	0	0	0	0	0	0	1	0	0	0	0	0	0	0	0	0		0			0			0			0			0			0			0			0			0			0			0			0		6637	Fsip1
chr2	118287543	118288207	664	*	1	1	1	1	1	1	1	1	1	1	1	1	1	1	1	1	1	1	1	1	1	1	1	1	1	1	1	1	1	1	1	1	0	0		0			0			0			0			0			0			0			0			0			0			0			0		30909	Fsip1
chr2	118289133	118289295	162	*	0	0	0	0	0	0	0	0	0	1	0	0	0	0	0	0	0	0	0	0	0	0	0	0	1	1	0	0	0	0	0	0	0	0		0			0			0			0			0			0			0			0			0			0			0			0		32248	Fsip1
chr2	118295563	118296105	542	*	1	1	1	1	1	1	1	1	1	1	1	1	1	1	1	1	0	0	0	0	0	0	0	0	1	1	1	0	0	1	0	1	0	0		0			0			0			0			0			0			0			0			0			0			0		No	1	-1.26	38868	Fsip1
chr2	118298038	118298289	251	*	0	1	1	0	1	1	1	0	1	1	1	0	1	1	1	1	1	0	0	0	0	0	0	0	1	0	0	0	0	0	0	0	0	0		0			0			0			0			0			0			0			0			0			0			0			0		41198	Fsip1
chr2	118303434	118303941	507	*	0	0	0	0	0	0	0	0	0	0	0	0	0	0	0	0	0	0	0	0	1	0	0	0	1	0	0	1	0	0	0	0	0	0		0			0			0			0			0			0			0			0			0		WT_control	1	-0.72		0			0		46722	Fsip1
chr2	118309971	118310157	186	*	0	0	0	0	0	0	0	0	0	1	0	0	0	0	0	0	0	0	0	0	0	0	0	0	0	0	0	0	0	0	0	0	0	0		0			0			0			0			0			0			0			0			0			0			0			0		53098	Fsip1
chr2	118319152	118319750	598	*	1	1	1	0	1	1	1	1	1	1	1	1	1	1	1	1	0	0	0	0	0	0	0	0	1	1	1	0	0	0	0	1	0	0		0			0			0			0			0			0			0			0			0			0			0			0		53968	Gpr176
chr2	118332231	118332458	227	*	0	0	0	0	0	0	0	0	0	0	0	0	0	0	0	0	0	0	0	0	0	0	0	0	0	0	0	1	0	0	0	0	0	0		0			0			0			0			0			0			0			0			0			0			0			0		41074	Gpr176
chr2	118353362	118354751	1389	*	1	1	1	1	1	1	1	1	1	1	1	1	1	1	1	1	1	1	1	1	1	1	1	1	1	1	1	1	1	1	0	1	0	0		0			0			0			0			0			0			0			0			0			0			0		Yes	1	0.95	19362	Gpr176
