## Supplementary material for "Batf-mediated Epigenetic Control of Effector CD8+ T Cell Differentiation": Table 7 (part 3 of 3)

### Sheet: Fibroblast_Loci (continued)
chr	start	end	width	strand	NoDox_Tbet	NoDox_Runx3_Tbet	NoDox_Runx3	NoDox_Irf4_Tbet	NoDox_Irf4_Runx3_Tbet	NoDox_Irf4_Runx3	NoDox_Irf4	NoDox_Batf_Tbet	NoDox_Batf_Runx3_Tbet	NoDox_Batf_Runx3	NoDox_Batf_Irf4_Tbet	NoDox_Batf_Irf4_Runx3_Tbet	NoDox_Batf_Irf4_Runx3	NoDox_Batf_Irf4	NoDox_Batf	NoDox_NoTF	Dox_Tbet	Dox_Runx3_Tbet	Dox_Runx3	Dox_NoTF	Dox_Irf4_Tbet	Dox_Irf4_Runx3_Tbet	Dox_Irf4_Runx3	Dox_Irf4	Dox_Batf_Tbet	Dox_Batf_Runx3_Tbet	Dox_Batf_Runx3	Dox_Batf_Irf4_Tbet	Dox_Batf_Irf4_Runx3_Tbet	Dox_Batf_Irf4_Runx3	Dox_Batf_Irf4	Dox_Batf	Day6_WT_TotalBound	Day6_BatfKO_TotalBound	ChIP_Day6_Eomes_DE_Result	ChIP_Day6_Eomes_DE_Count	ChIP_Day6_Eomes_DE_AverageLFC	ChIP_Day6_Ets1_DE_Result	ChIP_Day6_Ets1_DE_Count	ChIP_Day6_Ets1_DE_AverageLFC	ChIP_Day6_Fosl2_DE_Result	ChIP_Day6_Fosl2_DE_Count	ChIP_Day6_Fosl2_DE_AverageLFC	ChIP_Day6_Irf4_DE_Result	ChIP_Day6_Irf4_DE_Count	ChIP_Day6_Irf4_DE_AverageLFC	ChIP_Day6_Jund_DE_Result	ChIP_Day6_Jund_DE_Count	ChIP_Day6_Jund_DE_AverageLFC	ChIP_Day6_Runx3_DE_Result	ChIP_Day6_Runx3_DE_Count	ChIP_Day6_Runx3_DE_AverageLFC	ChIP_Day6_Stat3_DE_Result	ChIP_Day6_Stat3_DE_Count	ChIP_Day6_Stat3_DE_AverageLFC	ChIP_Day6_Stat5_DE_Result	ChIP_Day6_Stat5_DE_Count	ChIP_Day6_Stat5_DE_AverageLFC	ChIP_Day6_Tbet_DE_Result	ChIP_Day6_Tbet_DE_Count	ChIP_Day6_Tbet_DE_AverageLFC	Irf4_cKO_vs_WT_control_DE_Result	Irf4_cKO_vs_WT_control_DE_Count	Irf4_cKO_vs_WT_control_DE_AverageLFC	Batf_cKO_vs_WT_control_DE_Result	Batf_cKO_vs_WT_control_DE_Count	Batf_cKO_vs_WT_control_DE_AverageLFC	FourTF_and_Dox_Interaction_DE_Result	FourTF_and_Dox_Interaction_DE_Count	FourTF_and_Dox_Interaction_AverageLFC	GREATgene_distTSS	GREAT_ClosestGene
chr2	118363675	118364536	861	*	0	1	1	0	1	1	1	0	0	1	1	0	1	1	1	0	0	0	0	0	0	0	1	0	0	1	1	0	1	1	0	0	0	0		0			0			0			0			0			0			0			0			0			0			0			0		9313	Gpr176
chr2	118371750	118372306	556	*	1	1	1	1	1	1	1	1	1	1	1	1	1	1	1	0	1	0	1	0	1	1	1	1	1	1	1	1	0	1	0	1	0	0		0			0			0			0			0			0			0			0			0			0			0			0		1391	Gpr176
chr2	118372860	118373463	603	*	1	0	1	1	1	1	1	1	1	1	1	1	1	1	1	1	1	0	0	0	1	1	1	1	1	1	1	1	1	1	0	0	0	0		0			0			0			0			0			0			0			0			0		WT_control	1	-0.52	WT_control	1	-0.48		0		257	Gpr176
chr2	118375627	118376291	664	*	1	1	1	1	1	1	1	1	1	1	1	1	1	1	1	1	0	1	1	0	1	1	1	0	1	1	1	1	1	1	0	1	0	0	WT	1	1.44		0			0			0		WT	1	1.56		0			0			0			0			0			0			0		2540	Gpr176
chr2	118388100	118389125	1025	*	1	1	1	1	1	1	1	1	1	1	1	1	1	1	1	1	1	1	1	1	1	1	1	1	1	1	1	1	1	1	1	1	0	0		0			0			0			0			0			0			0			0			0		WT_control	1	-0.2	WT_control	1	-0.15		0		5	Eif2ak4
chr2	118395870	118396035	165	*	0	0	0	0	0	0	0	0	0	0	0	0	0	0	0	0	0	0	0	0	1	0	0	0	0	0	0	0	0	0	0	0	0	0		0			0			0			0			0			0			0			0			0			0			0			0		7335	Eif2ak4
chr2	118396688	118397064	376	*	0	0	0	0	1	0	0	0	0	1	0	0	1	0	0	0	0	0	0	0	0	0	0	0	0	0	0	0	0	0	0	0	0	0		0			0			0			0			0			0			0			0			0			0			0			0		8258	Eif2ak4
chr2	118406760	118407099	339	*	0	1	1	0	0	1	1	0	0	1	1	0	1	1	1	1	0	0	0	0	0	0	0	0	0	0	0	0	0	0	0	0	0	0		0			0			0			0			0			0			0			0			0			0			0			0		18312	Eif2ak4
chr2	118407455	118407876	421	*	0	0	0	0	0	0	0	0	0	0	0	0	0	0	0	0	0	0	0	0	0	0	1	0	0	1	0	0	0	1	0	0	0	0		0			0			0			0			0			0			0			0			0			0			0			0		19048	Eif2ak4
chr2	118408271	118409201	930	*	1	1	1	1	1	1	1	0	1	1	1	1	1	1	1	1	1	0	0	0	1	1	0	1	1	1	0	1	1	1	1	0	0	0		0			0			0			0		WT	1	1.63		0			0			0			0			0			0		Yes	1	1.24	20118	Eif2ak4
chr2	118435251	118435432	181	*	0	0	0	0	0	0	0	0	0	0	0	0	0	0	0	0	0	0	0	0	0	0	0	0	1	0	0	0	0	0	0	0	0	0		0			0			0			0			0			0			0			0			0			0			0			0		44369	Srp14
chr2	118461733	118462094	361	*	0	0	0	0	0	0	0	0	0	0	0	0	0	0	0	0	0	0	0	0	0	0	0	0	1	0	0	0	0	0	0	0	0	0		0			0			0			0			0			0			0			0			0			0			0			0		17797	Srp14
chr2	118478964	118480119	1155	*	1	1	1	1	1	1	1	1	1	1	1	1	1	1	1	1	1	1	1	1	1	1	1	1	1	1	1	1	1	1	1	1	0	0		0			0			0			0			0			0			0			0			0		WT_control	1	-0.47	WT_control	1	-0.16		0		169	Srp14
chr2	118490280	118491038	758	*	1	1	1	0	0	1	1	0	1	1	1	0	1	1	1	0	0	1	1	0	0	1	1	0	1	1	1	0	0	1	0	0	0	0		0			0			0			0			0			0			0			0			0			0			0			0		10948	Srp14
chr2	118507220	118507397	177	*	0	0	0	0	0	0	0	0	0	1	0	0	0	0	0	0	0	0	0	0	0	0	0	0	0	0	0	0	0	0	0	0	0	0		0			0			0			0			0			0			0			0			0			0			0			0		27598	Srp14
chr2	118520131	118520879	748	*	0	0	1	0	0	0	1	0	0	1	0	0	0	1	0	1	0	0	0	0	0	0	1	0	1	0	1	0	0	1	0	0	0	0		0			0			0			0			0			0			0			0			0			0			0			0		29182	Bmf
chr2	118522364	118522645	281	*	0	1	0	0	1	1	0	0	0	1	0	0	0	1	0	0	0	0	0	0	0	0	0	0	0	1	0	0	0	1	0	0	0	0		0			0			0			0			0			0			0			0			0			0			0			0		27182	Bmf
chr2	118529184	118530060	876	*	0	0	0	0	1	0	1	0	0	1	1	0	1	1	0	0	0	0	1	0	0	0	1	0	1	1	1	0	0	1	1	0	0	0		0			0			0			0			0			0			0			0			0			0			0			0		20065	Bmf
chr2	118533008	118533447	439	*	0	0	0	0	0	0	0	0	0	0	0	0	1	1	1	0	0	0	0	0	0	0	0	0	0	0	0	0	0	0	0	1	0	0		0			0			0			0			0			0			0			0			0			0			0			0		16459	Bmf
chr2	118540719	118541278	559	*	1	1	1	1	1	1	1	1	1	1	1	1	1	1	1	1	1	0	1	1	1	0	1	1	1	1	1	1	0	1	0	1	0	0		0			0			0			0			0			0			0		WT	1	1.17		0		WT_control	1	-0.63		0			0		8688	Bmf
chr2	118544300	118544808	508	*	1	1	1	1	1	1	1	1	1	1	1	1	1	1	1	0	1	0	1	1	1	1	1	1	1	1	1	1	1	1	1	1	0	0		0			0			0			0			0			0			0			0			0			0			0		No	1	-1.38	5133	Bmf
chr2	118545664	118546070	406	*	0	1	1	0	0	1	1	1	1	1	1	0	1	1	1	0	0	0	1	0	1	1	1	0	1	1	0	0	0	0	0	0	0	0		0			0			0			0			0			0			0			0			0			0			0			0		3820	Bmf
chr2	118547541	118547914	373	*	1	1	1	0	1	1	1	1	1	1	1	0	1	1	1	0	1	0	1	0	1	1	1	1	1	1	1	0	0	1	0	1	0	0		0			0			0			0			0			0			0			0			0			0			0			0		1959	Bmf
chr2	118549531	118550044	513	*	1	1	1	1	1	1	1	1	1	1	1	1	1	1	1	1	1	1	1	1	1	1	1	1	1	1	1	1	1	1	1	1	0	0		0			0			0			0		WT	1	1.1		0			0			0			0		WT_control	1	-0.52	WT_control	1	-0.47	No	1	-0.86	101	Bmf
chr2	118571036	118571219	183	*	0	0	0	0	0	0	0	0	0	0	0	0	0	0	0	0	0	0	0	0	0	0	0	0	0	0	0	0	0	1	0	0	0	0		0			0			0			0			0			0			0			0			0			0			0			0		21441	Bmf
chr2	118591217	118591421	204	*	0	0	1	0	0	0	0	0	0	1	1	0	0	1	1	0	0	0	0	0	0	0	0	0	0	0	0	0	0	0	0	0	0	0		0			0			0			0			0			0			0			0			0			0			0			0		6892	Bub1b
chr2	118597985	118598484	499	*	0	1	1	0	1	0	1	0	1	1	1	0	1	1	1	1	1	0	0	0	1	0	1	0	1	1	1	0	0	1	0	0	0	0		0			0			0			0			0			0			0			0			0		WT_control	1	-0.73	WT_control	1	-0.26		0		24	Bub1b
chr2	118619878	118620154	276	*	0	0	0	0	1	0	0	0	0	1	0	0	1	0	1	1	0	0	0	0	0	0	0	0	0	0	0	0	0	0	0	0	0	0		0			0			0			0			0			0			0			0			0			0			0			0		21805	Bub1b
chr2	118638317	118638454	137	*	0	0	0	0	0	0	0	0	0	0	0	0	0	0	0	0	0	0	0	0	0	0	0	0	1	0	0	0	0	0	0	0	0	0		0			0			0			0			0			0			0			0			0			0			0			0		24917	Pak6
chr2	118658953	118659646	693	*	1	1	1	1	1	1	1	1	1	1	1	1	1	1	1	1	1	1	1	1	1	1	1	1	1	1	1	1	0	1	0	1	0	0		0			0			0			0			0			0			0		WT	1	1.24		0		Irf4_cKO	1	0.39		0			0		4003	Pak6
chr2	118669174	118670128	954	*	1	1	1	1	1	1	1	0	1	1	1	1	1	1	1	1	1	1	1	1	1	1	1	1	1	1	1	0	0	1	0	1	0	0		0			0			0			0			0			0			0			0			0			0			0			0		6348	Pak6
chr2	118682470	118683227	757	*	0	0	0	0	0	0	1	0	0	0	0	0	1	0	0	0	1	0	0	0	1	0	0	0	1	1	0	0	0	0	0	0	0	0		0			0			0			0			0			0			0			0			0			0			0			0		19546	Pak6
chr2	118697786	118698356	570	*	0	0	1	0	0	1	1	0	1	1	1	0	1	1	1	0	0	0	1	1	0	0	1	0	1	1	1	0	0	1	0	1	0	0		0			0			0			0			0			0			0			0			0			0			0		No	1	-2.31	5892	Ankrd63
chr2	118709859	118710065	206	*	0	0	0	0	0	0	0	0	0	1	0	0	0	0	0	0	0	0	0	0	0	0	0	0	0	0	0	0	0	0	0	0	0	0		0			0			0			0			0			0			0			0			0			0			0			0		5999	Ankrd63
chr2	118725638	118725944	306	*	0	0	0	0	0	0	0	0	0	1	0	0	0	0	1	0	0	0	0	0	0	0	0	0	0	0	1	0	0	0	0	1	0	0		0			0			0			0			0			0			0			0			0			0			0			0		2647	Plcb2
chr2	118745225	118746693	1468	*	1	1	1	1	1	1	1	1	1	1	1	1	1	1	1	1	1	1	1	1	1	1	1	1	1	1	1	1	1	1	0	1	0	0		0			0			0			0			0			0			0			0			0			0			0			0		16702	A430105I19Rik
chr2	118759397	118759651	254	*	0	0	0	0	0	0	0	0	0	0	0	0	0	0	0	0	0	0	0	0	0	0	0	0	0	0	0	0	0	1	0	0	0	0		0			0			0			0			0			0			0			0			0			0			0			0		3137	A430105I19Rik
chr2	118760678	118761109	431	*	1	1	1	0	1	1	1	0	1	1	1	1	1	0	0	1	1	0	0	0	0	0	1	0	1	1	1	0	0	1	0	0	0	0		0			0			0			0			0			0			0			0			0			0			0			0		1767	A430105I19Rik
chr2	118761760	118763158	1398	*	1	1	1	1	1	1	1	1	1	1	1	1	1	1	1	1	1	1	1	1	1	1	1	1	1	1	1	1	1	1	0	1	0	0		0			0			0			0			0			0			0			0			0			0			0			0		202	A430105I19Rik
chr2	118763605	118763746	141	*	0	1	0	0	0	0	0	0	0	0	0	0	0	0	0	0	0	0	0	0	0	0	0	0	0	0	0	0	0	0	0	0	0	0		0			0			0			0			0			0			0			0			0			0			0			0		1015	A430105I19Rik
chr2	118775325	118775691	366	*	0	0	0	0	0	0	0	0	0	0	0	0	0	0	0	0	0	0	0	0	0	0	0	0	0	0	0	0	0	1	0	0	0	0		0			0			0			0			0			0			0			0			0			0			0			0		4214	Disp2
chr2	118775911	118776151	240	*	0	0	0	0	0	0	0	0	0	0	0	0	0	0	0	0	0	0	0	0	0	0	0	0	0	0	1	0	0	1	0	0	0	0		0			0			0			0			0			0			0			0			0			0			0			0		3691	Disp2
chr2	118779132	118780029	897	*	1	1	1	1	1	1	1	1	1	1	1	1	1	1	1	1	1	1	1	1	1	1	1	1	1	1	1	1	0	1	1	1	0	0		0			0			0			0			0			0			0			0			0			0			0			0		141	Disp2
chr2	118813911	118814673	762	*	1	1	1	1	1	1	1	1	1	1	1	1	1	1	1	1	1	1	1	1	1	1	1	1	1	1	1	1	1	1	1	1	0	0		0			0			0			0			0			0			0			0			0			0			0			0		289	Knstrn
chr2	118841555	118842329	774	*	1	1	1	1	1	1	1	1	1	1	1	0	1	1	1	1	1	1	0	1	1	1	1	0	1	1	1	1	1	1	0	1	0	0		0			0			0			0			0			0			0			0			0			0			0			0		20012	Ivd
chr2	118854764	118855086	322	*	0	0	0	0	0	0	0	0	0	0	0	0	0	0	0	0	0	0	0	0	1	0	0	0	1	0	0	0	0	0	0	0	0	0		0			0			0			0			0			0			0			0			0			0			0			0		7029	Ivd
chr2	118861615	118862287	672	*	1	1	1	1	1	1	1	1	1	1	1	1	1	1	1	1	1	1	1	1	1	1	1	1	1	1	1	1	1	1	1	1	0	0		0			0			0			0			0			0			0			0			0			0			0			0		3	Ivd
chr2	118863244	118863533	289	*	0	0	0	0	0	0	0	0	0	1	0	0	0	1	0	0	0	0	0	0	0	0	0	0	0	0	0	1	0	1	0	0	0	0	WT	1	1.14		0			0			0		WT	1	2.62		0			0			0			0			0			0			0		1435	Ivd
chr2	118870605	118870992	387	*	0	0	0	0	0	0	0	0	1	1	0	0	0	0	0	0	0	0	0	0	0	0	0	0	1	1	0	0	0	0	0	0	0	0		0			0			0			0			0			0			0			0			0			0			0			0		8845	Ivd
chr2	118875023	118875165	142	*	0	0	0	0	0	0	0	0	0	0	0	0	0	0	0	0	0	0	0	0	0	0	0	0	0	1	0	0	0	0	0	0	0	0		0			0			0			0			0			0			0			0			0			0			0			0		13140	Ivd
chr2	118876500	118876668	168	*	0	0	0	0	0	0	0	0	0	0	0	0	0	0	0	0	0	0	0	0	0	0	0	0	1	1	0	0	0	0	0	0	0	0	KO	1	-1.72		0			0			0			0			0			0			0			0			0			0			0		14630	Ivd
chr2	118883120	118883663	543	*	1	1	1	1	1	1	1	1	1	1	1	1	1	1	1	1	1	1	1	1	1	1	1	1	1	1	1	1	1	1	1	1	0	0		0			0			0			0			0			0			0			0			0			0			0		No	1	-0.94	18061	Bahd1
chr2	118901212	118902268	1056	*	1	1	1	1	1	1	1	1	1	1	1	1	1	1	1	1	1	1	1	1	1	1	1	1	1	1	1	1	0	1	0	1	0	0	KO	1	-1.14		0			0			0		WT	1	1.02		0			0			0			0			0		WT_control	1	-0.31		0		287	Bahd1
chr2	118902403	118903037	634	*	0	1	1	1	1	1	1	1	0	1	1	0	1	1	1	0	0	0	0	0	1	0	0	0	1	1	1	1	0	0	0	0	0	0		0			0			0			0			0			0			0			0			0			0			0			0		1267	Bahd1
chr2	118926035	118927067	1032	*	1	1	1	1	1	1	1	1	1	1	1	1	1	1	1	1	1	1	1	1	1	1	1	1	1	1	1	1	1	1	0	1	0	0		0			0			0			0			0			0			0			0			0		WT_control	1	-0.32		0			0		54	Chst14
chr2	118960554	118960637	83	*	0	0	0	0	0	0	0	0	1	0	0	0	0	0	0	0	0	0	0	0	0	0	0	0	0	0	0	0	0	0	0	0	0	0		0			0			0			0			0			0			0			0			0			0			0			0		34099	Chst14
chr2	118961409	118962005	596	*	1	1	1	0	1	1	1	0	1	1	1	1	1	1	1	1	1	0	0	0	1	0	1	0	1	1	1	1	0	1	0	0	0	0		0			0			0			0			0			0			0			0			0			0			0			0		35210	Chst14
chr2	118972763	118973065	302	*	0	1	1	0	1	1	1	0	1	1	1	0	1	0	1	0	0	1	0	0	0	0	1	0	1	1	1	1	0	1	0	0	0	0		0			0			0			0			0			0			0			0			0			0		WT_control	1	-0.46		0		46417	Chst14
chr2	118976288	118976772	484	*	1	1	1	0	1	1	1	0	1	1	1	1	1	1	1	1	1	0	1	1	1	0	0	1	1	1	1	1	0	1	0	1	0	0		0			0			0			0			0			0			0			0			0			0			0			0		50033	Chst14
chr2	118979128	118979407	279	*	0	1	1	0	1	1	1	0	0	1	1	0	1	1	1	1	0	0	0	0	0	1	1	0	0	1	0	0	0	0	0	0	0	0		0			0			0			0			0			0			0			0			0			0			0			0		50125	Ccdc32
chr2	118983895	118984203	308	*	0	0	0	0	0	0	0	0	0	1	1	0	1	1	0	0	0	0	0	0	0	1	1	0	0	1	1	0	0	1	0	0	0	0	KO	1	-1.5		0			0			0			0			0			0			0			0			0			0			0		45344	Ccdc32
chr2	119009357	119009897	540	*	0	1	1	0	1	1	1	0	1	1	1	0	0	1	1	0	0	0	0	0	1	0	1	0	1	1	1	0	0	1	0	0	0	0		0			0			0			0			0			0			0			0			0			0			0			0		19766	Ccdc32
chr2	119023292	119023539	247	*	0	1	0	0	0	0	0	0	0	1	0	0	0	1	0	0	0	0	0	0	0	0	0	0	0	0	0	0	0	0	0	0	0	0		0			0			0			0		WT	1	1.65		0			0			0			0			0			0			0		5977	Ccdc32
chr2	119029171	119029699	528	*	1	1	1	1	1	1	1	1	1	1	1	1	1	1	1	1	1	1	1	1	1	1	1	1	1	1	1	1	1	1	1	1	0	0		0			0			0			0			0			0			0			0			0		WT_control	1	-0.26		0			0		42	Ccdc32
chr2	119032159	119032504	345	*	1	1	1	0	1	1	1	1	1	1	1	0	1	1	1	0	1	0	0	0	0	0	1	0	1	1	1	0	0	0	0	0	0	0		0			0			0			0			0			0			0			0			0			0			0			0		2458	Rpusd2
chr2	119034603	119035418	815	*	1	1	1	0	1	1	1	1	1	1	1	1	1	1	1	1	1	1	0	1	1	1	1	1	1	1	1	1	1	1	1	1	0	0		0			0			0			0			0			0			0			0			0			0		WT_control	1	-0.22		0		221	Rpusd2
chr2	119046380	119047684	1304	*	1	1	1	1	1	1	1	1	1	1	1	1	1	1	1	1	1	1	1	0	1	1	1	1	1	1	1	1	0	1	0	0	0	0		0			0			0			0			0			0			0			0			0		WT_control	1	-0.49		0			0		10249	Casc5
chr2	119112471	119113723	1252	*	1	1	1	1	1	1	1	1	1	1	1	1	1	1	1	1	1	1	1	1	1	1	1	0	1	1	1	1	1	1	0	1	0	0		0			0			0			0			0			0			0			0			0			0			0			0		290	Rad51
chr2	119145396	119145829	433	*	0	0	0	0	0	0	0	0	0	0	0	0	0	0	0	0	0	0	0	0	0	0	0	0	0	0	0	1	0	0	0	0	0	0		0			0			0			0		WT	1	1.15		0			0			0			0			0			0			0		11421	Rmdn3
chr2	119156370	119157391	1021	*	1	1	1	1	1	1	1	1	1	1	1	1	1	1	1	1	1	0	1	1	1	0	1	1	1	1	1	1	1	1	0	1	0	0		0			0			0			0			0			0			0			0			0		WT_control	1	-0.25		0			0		153	Rmdn3
chr2	119167541	119168052	511	*	0	0	0	0	1	0	0	1	1	1	0	1	1	1	0	1	0	0	0	0	1	0	0	0	1	1	0	0	0	1	0	0	0	0		0			0			0			0			0			0			0			0			0		WT_control	1	-0.49		0			0		24	Gchfr
chr2	119171592	119172130	538	*	1	1	1	1	1	1	1	1	1	1	1	1	1	1	1	1	1	1	1	1	0	0	1	0	1	1	1	0	0	1	0	1	0	0		0			0			0			0			0			0			0			0			0			0			0			0		2648	Gm14137
chr2	119173902	119174730	828	*	1	1	1	1	1	1	1	1	1	1	1	1	1	1	1	1	1	1	1	1	1	1	1	1	1	1	1	1	1	1	0	1	0	0		0			0			0			0			0			0			0			0			0			0			0			0		193	Gm14137
chr2	119174857	119175120	263	*	0	1	0	0	0	0	0	0	0	0	1	0	0	0	0	0	0	0	0	0	0	0	0	0	0	1	0	0	0	0	0	0	0	0		0			0			0			0			0			0			0			0			0			0			0			0		480	Gm14137
chr2	119184346	119184464	118	*	0	0	0	0	0	0	0	0	0	0	0	0	0	0	0	0	0	0	0	0	0	0	0	0	0	1	0	0	0	0	0	0	0	0		0			0			0			0			0			0			0			0			0			0			0			0		9896	Gm14137
chr2	119189054	119189584	530	*	0	1	1	0	0	1	0	0	0	1	1	0	1	0	0	1	0	0	0	0	0	0	0	0	1	0	0	0	0	1	0	0	0	0		0			0			0			0			0			0			0			0			0			0			0			0		14810	Gm14137
chr2	119196267	119197040	773	*	0	0	0	0	0	0	0	0	0	1	0	0	0	0	0	0	0	0	0	0	0	1	1	0	0	0	1	0	0	1	0	0	0	0		0			0			0			0			0			0			0			0			0			0			0			0		11980	Zfyve19
chr2	119203876	119204378	502	*	1	1	1	0	1	1	1	0	1	1	1	0	1	1	1	0	0	0	1	0	1	0	1	0	1	1	1	0	0	0	0	1	0	0		0			0			0			0			0			0			0			0			0			0			0			0		4507	Zfyve19
chr2	119250907	119251254	347	*	0	1	0	0	0	1	1	0	1	1	0	0	1	0	0	0	0	0	0	1	0	0	0	1	1	0	0	0	0	0	0	0	0	0		0			0			0			0			0			0			0			0			0			0			0			0		13528	Spint1
chr2	119262951	119263630	679	*	1	1	1	1	1	1	1	1	1	1	1	1	1	1	1	1	1	1	1	1	1	1	1	1	1	1	1	1	1	1	1	1	0	0		0			0			0			0			0			0			0			0			0			0			0		No	1	-0.88	7981	Rhov
chr2	119266810	119267187	377	*	0	1	1	0	1	0	1	0	1	1	1	0	1	1	1	0	0	0	0	0	0	0	0	0	0	0	1	0	0	0	0	0	0	0	KO	1	-1.49		0			0			0			0			0			0			0			0			0			0			0		4273	Rhov
chr2	119288287	119289112	825	*	1	1	1	1	1	1	1	1	1	1	1	1	1	1	1	1	1	1	1	1	1	1	1	1	1	1	1	1	1	1	1	1	0	0		0			0			0			0			0			0			0			0			0		WT_control	1	-0.34		0			0		42	Vps18
chr2	119299918	119300402	484	*	0	0	0	0	0	0	1	0	0	0	0	0	0	1	1	0	0	0	0	0	0	0	0	0	0	0	0	0	0	1	0	0	0	0		0			0			0			0			0			0			0			0			0			0			0			0		11418	Vps18
chr2	119337693	119338275	582	*	1	1	1	0	1	1	1	1	1	1	1	1	1	1	1	1	1	0	1	1	1	1	1	0	1	1	1	1	1	1	1	1	0	0		0			0			0			0			0			0			0			0			0			0		WT_control	1	-0.24		0		12200	Dll4
chr2	119344392	119344710	318	*	0	1	0	0	0	0	0	0	0	1	0	0	0	0	0	0	0	0	0	0	0	1	0	0	0	0	0	0	0	0	0	0	0	0		0			0			0			0			0			0			0			0			0			0			0		Yes	1	2.74	6678	Chac1
chr2	119348666	119348904	238	*	0	0	0	0	0	0	0	0	0	0	0	0	0	0	0	0	0	0	0	0	0	0	0	0	1	0	0	0	0	0	0	0	0	0		0			0			0			0			0			0			0			0			0			0			0			0		2444	Chac1
chr2	119350537	119351484	947	*	1	1	1	1	1	1	1	1	1	1	1	1	1	1	1	1	1	1	1	1	1	1	1	1	1	1	1	1	1	1	1	1	0	0		0			0			0			0		WT	1	1.09		0			0			0			0			0		WT_control	1	-0.33		0		218	Chac1
chr2	119358412	119358619	207	*	0	0	0	0	0	0	0	0	0	1	0	0	0	0	0	0	0	0	0	0	0	0	0	0	0	0	0	0	0	0	0	0	0	0		0			0			0			0			0			0			0			0			0			0			0			0		7287	Chac1
chr2	119388264	119388589	325	*	0	0	0	0	1	0	0	0	0	1	0	0	0	0	0	0	0	0	0	0	1	0	0	0	1	0	0	1	0	0	0	0	0	0		0			0			0			0			0			0			0			0			0			0			0			0		37198	Chac1
chr2	119437069	119437192	123	*	0	0	0	0	0	0	0	0	0	0	0	0	0	0	0	0	0	0	0	0	0	0	0	0	0	1	0	0	0	0	0	0	0	0		0			0			0			0			0			0			0			0			0			0			0			0		40556	Ino80
chr2	119476780	119478472	1692	*	1	1	1	1	1	1	1	1	1	1	1	1	1	1	1	1	1	1	1	1	1	1	1	1	1	1	1	1	1	1	1	1	0	0		0			0			0			0			0			0			0			0			0			0			0			0		61	Ino80
chr2	119491831	119492279	448	*	1	1	1	0	1	1	1	0	0	1	1	0	1	1	1	1	1	1	0	0	1	1	1	0	1	1	0	0	0	1	0	0	0	0		0			0			0			0			0			0			0			0			0			0			0			0		14368	Ino80
chr2	119514116	119514430	314	*	0	0	1	0	0	0	0	0	0	1	0	0	1	1	0	0	0	0	0	0	0	0	0	0	0	0	0	0	0	0	0	0	0	0		0			0			0			0			0			0			0			0			0			0			0			0		33354	Exd1
chr2	119525266	119525871	605	*	1	1	1	1	1	1	1	1	1	1	1	1	1	1	1	1	1	1	1	1	1	1	1	1	1	1	1	0	0	1	0	1	0	0		0			0			0			0			0			0			0			0			0			0			0			0		22058	Exd1
chr2	119546924	119548000	1076	*	1	1	1	1	1	1	1	1	1	1	1	1	1	1	1	1	1	1	1	1	1	1	1	1	1	1	1	1	1	1	1	1	0	0		0			0			0			0		WT	1	1.14		0			0			0			0		WT_control	1	-0.18	WT_control	1	-0.21		0		165	Exd1
chr2	119552341	119552677	336	*	0	0	0	0	1	0	0	0	0	1	0	0	1	0	0	0	0	0	0	0	0	0	0	0	0	1	0	0	0	0	0	0	0	0		0			0			0			0			0			0			0			0			0			0			0			0		4812	Chp1
chr2	119591408	119591523	115	*	0	0	0	0	0	0	0	0	1	0	0	0	0	0	0	0	0	0	0	0	0	0	0	0	0	0	0	0	0	0	0	0	0	0		0			0			0			0			0			0			0			0			0			0			0			0		26832	Nusap1
chr2	119593864	119594869	1005	*	1	1	1	1	1	1	1	1	1	1	1	1	1	1	1	1	1	1	1	1	1	1	1	1	1	1	1	1	1	1	1	1	0	0		0			0			0			0			0			0			0			0			0			0			0			0		23931	Nusap1
chr2	119618034	119618903	869	*	1	1	1	1	1	1	1	1	1	1	1	1	1	1	1	1	1	1	1	1	1	1	1	1	1	1	1	1	1	1	1	1	0	0		0			0			0			0			0			0			0			0			0		WT_control	1	-0.2		0			0		171	Nusap1
chr2	119662614	119663253	639	*	1	1	1	1	1	1	1	0	1	1	1	1	1	1	1	1	0	1	0	1	1	0	1	0	1	1	1	0	0	1	0	0	0	0		0			0			0			0			0			0			0			0			0			0			0			0		136	Ndufaf1
chr2	119674540	119675679	1139	*	1	1	1	1	1	1	1	1	1	1	1	1	1	1	1	1	1	1	1	1	1	1	1	1	1	1	1	1	1	1	0	0	0	0		0			0			0			0			0			0			0			0			0			0			0			0		42	Rtf1
chr2	119741834	119742838	1004	*	1	1	1	0	1	1	1	1	1	1	1	1	1	1	1	1	1	0	1	1	1	1	1	1	1	1	1	1	0	1	1	1	0	0		0			0			0			0			0			0			0		WT	1	1.07		0			0			0			0		1	Itpka
chr2	119787212	119787903	691	*	1	1	1	1	1	1	1	1	1	1	1	1	1	1	1	1	1	1	1	1	1	1	1	0	1	1	1	1	1	1	1	1	0	0		0			0			0			0			0			0			0			0			0			0			0			0		54	Rpap1
chr2	119799330	119800295	965	*	1	1	1	1	1	1	1	0	1	1	1	0	0	1	1	0	1	0	1	0	1	1	1	1	1	1	1	1	0	0	0	0	0	0	KO	1	-1.59		0			0			0			0			0			0			0			0			0			0			0		299	Tyro3
chr2	119842129	119842413	284	*	0	0	0	0	0	0	0	0	0	0	0	0	0	0	0	0	0	0	0	0	0	0	0	0	0	0	0	1	0	0	0	0	0	0		0			0			0			0			0			0			0			0			0			0			0			0		42757	Tyro3
chr2	119847031	119847608	577	*	0	0	0	0	0	0	0	0	1	1	0	0	1	1	1	0	0	0	0	0	0	0	0	0	0	0	0	0	0	0	0	0	0	0		0			0			0			0			0			0			0			0			0			0			0			0		47806	Tyro3
chr2	119896863	119897719	856	*	1	1	1	1	1	1	1	1	1	1	1	1	1	1	1	1	1	1	1	1	1	1	1	1	1	1	1	1	1	1	1	1	0	0		0			0			0			0			0			0			0			0			0		WT_control	1	-0.45		0			0		63	Mga
chr2	119898303	119898537	234	*	0	0	0	0	0	0	0	0	0	1	0	0	1	1	1	0	0	0	0	0	0	0	0	0	0	0	0	0	0	0	0	0	0	0		0			0			0			0			0			0			0			0			0		WT_control	1	-0.45		0			0		1192	Mga
chr2	119971909	119972743	834	*	1	1	1	1	1	1	1	1	1	1	1	1	1	1	1	1	1	1	1	1	1	1	1	1	1	1	1	1	1	1	1	1	0	0		0			0			0			0			0			0			0			0			0			0		WT_control	1	-0.2		0		373	Mapkbp1
chr2	119981569	119982064	495	*	0	0	0	0	0	0	0	0	0	0	0	0	0	0	0	0	0	0	0	0	0	0	0	0	0	1	1	0	0	1	0	0	0	0		0			0			0			0			0			0			0			0			0			0			0			0		9118	Mapkbp1
chr2	119995802	119996583	781	*	0	0	0	0	0	0	0	0	0	1	0	0	0	1	0	0	0	0	0	0	0	0	1	0	0	0	1	0	1	1	0	0	0	0		0			0			0			0			0			0			0			0			0			0			0			0		23494	Mapkbp1
chr2	120007804	120008066	262	*	0	0	0	0	1	0	0	0	0	1	0	0	1	0	0	0	0	0	0	0	0	0	0	0	0	0	0	0	0	0	0	0	0	0		0			0			0			0			0			0			0			0			0			0			0			0		25498	Pla2g4b
chr2	120020166	120020356	190	*	0	0	0	0	0	0	0	0	0	0	0	0	0	0	0	0	0	0	0	0	0	0	0	0	0	0	0	0	0	1	0	0	0	0		0			0			0			0			0			0			0			0			0			0			0			0		13172	Pla2g4b
chr2	120027214	120027897	683	*	1	1	1	1	1	1	1	1	1	1	1	1	1	1	1	1	1	1	1	1	1	1	1	1	1	1	1	1	0	1	0	1	0	0		0			0			0			0			0			0			0			0			0			0			0			0		5877	Pla2g4b
chr2	120044150	120044641	491	*	1	1	0	0	0	0	1	0	1	1	0	0	1	1	1	0	1	0	0	0	1	0	0	0	1	1	0	0	0	1	0	0	0	0		0			0			0			0			0			0			0			0			0			0			0			0		10963	Pla2g4b
chr2	120049710	120050191	481	*	0	0	0	0	1	0	0	0	0	1	0	0	1	1	0	0	0	0	0	0	1	0	1	0	1	1	0	0	0	0	0	0	0	0		0			0			0			0			0			0			0			0			0			0			0			0		7546	Sptbn5
chr2	120060144	120060314	170	*	0	0	0	0	0	0	0	0	0	0	0	0	0	0	0	0	0	0	0	0	0	0	0	0	1	0	0	0	0	0	0	0	0	0		0			0			0			0			0			0			0			0			0			0			0			0		2732	Sptbn5
chr2	120063280	120063835	555	*	0	0	0	0	0	0	0	0	0	0	0	0	0	0	0	0	0	0	0	0	0	0	0	0	0	0	0	0	0	1	0	0	0	0		0			0			0			0			0			0			0			0			0			0			0			0		6061	Sptbn5
chr2	120093619	120094302	683	*	1	1	1	0	1	1	1	1	1	1	1	1	1	1	1	1	1	1	1	1	1	1	1	1	1	1	1	1	1	1	0	1	0	0		0			0			0			0			0			0			0			0			0			0			0			0		36464	Sptbn5
chr2	120098854	120099141	287	*	0	0	0	0	0	0	0	0	0	1	0	0	0	0	0	0	0	0	0	0	0	0	0	0	1	0	0	0	0	0	0	0	0	0		0			0			0			0			0			0			0			0			0			0			0			0		41501	Sptbn5
chr2	120102764	120103144	380	*	0	0	1	0	0	0	0	0	1	0	0	0	1	1	1	0	0	0	0	0	0	0	0	0	0	0	1	0	0	0	0	0	0	0		0			0			0			0			0			0			0			0			0			0			0			0		45457	Sptbn5
chr2	120105094	120105614	520	*	0	1	0	0	0	0	0	0	0	1	0	0	0	0	1	0	0	0	0	0	0	0	0	0	0	0	0	0	0	0	0	0	0	0		0			0			0			0			0			0			0			0			0			0			0			0		47857	Sptbn5
chr2	120113430	120114021	591	*	1	1	1	0	1	1	1	0	1	1	1	1	1	1	1	1	0	0	1	1	0	0	0	0	0	0	1	0	0	0	0	1	0	0		0			0			0			0			0			0			0			0			0			0			0		No	1	-1.76	40880	Ehd4
chr2	120123608	120123954	346	*	0	0	0	0	0	0	0	0	0	0	0	0	0	0	0	0	0	0	0	0	0	0	0	0	0	0	0	1	0	1	0	0	0	0		0			0			0			0			0			0			0			0			0			0			0			0		30825	Ehd4
chr2	120128641	120129030	389	*	1	1	1	1	1	1	1	1	1	1	1	1	1	1	1	1	1	1	1	0	1	1	1	1	1	1	1	0	1	1	1	1	0	0		0			0			0			0			0			0			0			0			0			0			0		Yes	1	1.28	25770	Ehd4
chr2	120129435	120129721	286	*	0	0	0	0	0	0	0	0	0	1	0	0	1	1	1	0	0	0	0	0	0	0	0	0	1	1	0	0	0	0	0	0	0	0		0			0			0			0			0			0			0			0			0			0			0			0		25028	Ehd4
chr2	120141368	120141534	166	*	0	0	0	0	0	0	0	0	0	1	0	0	0	0	0	0	0	0	0	0	0	0	0	0	0	0	0	0	0	0	0	0	0	0		0			0			0			0			0			0			0			0			0			0			0			0		13155	Ehd4
chr2	120146701	120146849	148	*	0	1	0	0	0	0	0	0	0	0	0	0	0	0	0	0	0	0	0	0	0	0	0	0	0	0	0	0	0	0	0	0	0	0		0			0			0			0			0			0			0			0			0			0			0			0		7831	Ehd4
chr2	120153824	120153977	153	*	0	0	0	0	0	0	0	0	0	0	0	0	0	0	0	0	0	0	0	0	0	0	0	0	0	0	0	1	0	0	0	0	0	0		0			0			0			0			0			0			0			0			0		WT_control	1	-0.24		0			0		705	Ehd4
chr2	120154064	120154969	905	*	1	1	1	1	1	1	1	1	1	1	1	1	1	1	1	1	1	1	1	1	1	1	1	1	1	1	1	1	1	1	1	1	0	0		0			0			0			0			0			0			0			0			0		WT_control	1	-0.24		0			0		89	Ehd4
chr2	120160711	120160864	153	*	0	0	0	0	0	0	0	0	0	0	0	0	0	0	1	0	0	0	0	0	0	0	0	0	0	0	0	0	0	0	0	0	0	0		0			0			0			0			0			0			0			0			0			0			0			0		6182	Ehd4
chr2	120313591	120313947	356	*	0	0	0	0	0	0	0	0	0	0	0	0	0	0	0	0	0	0	0	0	0	0	0	0	0	0	0	0	0	1	0	0	0	0		0			0			0			0			0			0			0			0			0			0			0			0		396	Pla2g4f
chr2	120331576	120331972	396	*	0	0	0	0	0	0	0	0	0	0	0	0	0	0	0	0	0	0	0	0	0	0	0	0	0	0	0	0	0	1	0	0	0	0		0			0			0			0			0			0			0			0			0			0			0			0		17609	Pla2g4f
chr2	120352670	120353363	693	*	1	1	1	1	1	1	1	1	1	1	1	1	1	1	1	1	1	1	1	1	1	1	1	1	1	1	1	1	1	1	0	1	0	0		0			0			0			0			0			0			0			0			0		WT_control	1	-0.33		0			0		120	Vps39
chr2	120403795	120404802	1007	*	1	1	1	1	1	1	1	1	1	1	1	1	1	1	1	1	1	1	1	1	1	1	1	1	1	1	1	1	1	1	0	1	0	0		0			0			0			0			0			0			0			0			0			0			0			0		210	Tmem87a
chr2	120478748	120478982	234	*	0	0	0	0	0	0	0	0	0	0	0	0	0	0	0	0	0	0	0	0	0	0	0	0	1	0	0	0	0	0	0	0	0	0		0			0			0			0			0			0			0			0			0			0			0			0		15286	Capn3
chr2	120502204	120502902	698	*	0	0	0	0	0	0	0	0	0	0	0	0	0	0	0	0	0	0	0	0	0	0	1	0	0	0	0	0	0	1	0	0	0	0		0			0			0			0			0			0			0			0			0		Irf4_cKO	1	0.32		0			0		38974	Capn3
chr2	120518462	120519107	645	*	1	1	1	0	1	1	1	0	1	1	1	1	1	1	1	1	0	0	0	0	0	0	1	0	1	1	1	0	0	0	0	0	0	0		0			0			0			0			0			0			0			0			0			0			0			0		45022	Zfp106
chr2	120560765	120560949	184	*	0	0	0	0	0	0	0	0	0	0	0	0	0	0	0	0	0	0	0	0	0	1	0	0	0	0	0	0	0	0	0	0	0	0		0			0			0			0			0			0			0			0			0			0			0			0		2950	Zfp106
chr2	120563481	120564053	572	*	0	1	1	0	0	1	1	0	1	1	0	1	1	1	1	1	0	0	1	0	0	0	0	0	1	1	1	1	0	1	0	0	0	0		0			0			0			0			0			0			0			0			0			0			0			0		40	Zfp106
chr2	120567276	120568014	738	*	1	1	1	1	1	1	1	1	1	1	1	1	1	1	1	1	1	1	1	1	1	1	1	1	1	1	1	1	1	1	1	1	0	0		0			0			0			0			0			0			0			0			0			0			0			0		52	Snap23
chr2	120576218	120576382	164	*	0	0	0	0	0	0	0	0	0	0	0	0	0	0	0	0	0	0	0	0	0	0	0	0	0	0	0	0	0	1	0	0	0	0		0			0			0			0			0			0			0			0			0			0			0			0		8603	Snap23
chr2	120576694	120577157	463	*	0	1	1	0	0	1	1	1	1	1	1	0	1	1	1	0	0	0	0	0	0	0	0	0	0	0	0	0	0	1	0	1	0	0		0			0			0			0			0			0			0			0			0			0			0			0		9229	Snap23
chr2	120628638	120629414	776	*	1	1	1	1	1	1	1	1	1	1	1	1	1	1	1	1	1	1	1	1	1	1	1	1	1	1	1	1	1	1	1	1	0	0		0			0			0			0			0			0			0			0			0		WT_control	1	-0.27	WT_control	1	-0.18		0		198	Stard9
chr2	120639882	120640054	172	*	0	0	0	0	0	0	0	0	0	0	0	0	0	0	0	0	0	0	0	0	0	0	0	0	0	0	0	0	0	1	0	0	0	0		0			0			0			0			0			0			0			0			0			0			0			0		10744	Stard9
chr2	120646706	120647262	556	*	1	1	1	1	1	1	1	0	1	1	1	1	1	1	1	1	1	0	1	0	0	0	1	0	1	1	1	0	0	1	0	0	0	0		0			0			0			0			0			0			0			0			0			0			0			0		17760	Stard9
chr2	120652367	120653295	928	*	1	1	1	1	1	1	1	1	1	1	1	1	1	1	1	1	1	0	1	0	0	0	1	1	1	1	1	1	0	1	0	1	0	0		0			0			0			0			0			0			0			0			0			0			0			0		23607	Stard9
chr2	120658395	120658773	378	*	0	0	0	0	0	0	0	0	0	0	0	0	0	0	0	0	0	0	0	0	0	0	0	0	0	0	0	0	0	1	0	0	0	0		0			0			0			0		WT	1	1.46		0			0			0			0		WT_control	1	-0.84	WT_control	1	-1.56		0		29360	Stard9
chr2	120730705	120732023	1318	*	1	1	1	1	1	1	1	1	1	1	1	1	1	1	1	1	1	1	1	1	1	1	1	1	1	1	1	1	1	1	1	1	0	0		0			0			0			0		WT	1	1.22		0			0			0			0			0			0			0		153	Cdan1
chr2	120761618	120762061	443	*	1	0	1	0	0	0	1	0	1	1	0	0	0	1	1	0	0	0	0	0	0	0	0	0	0	0	0	0	0	0	0	0	0	0		0			0			0			0			0			0			0			0			0			0			0			0		30323	Cdan1
chr2	120770445	120771012	567	*	1	1	1	1	1	1	1	0	1	1	1	1	1	1	1	1	1	0	0	0	1	0	0	0	1	1	1	0	0	1	0	0	0	0		0			0			0			0			0			0			0			0			0			0			0			0		39212	Cdan1
chr2	120849994	120851042	1048	*	1	1	1	1	1	1	1	1	1	1	1	1	1	1	1	1	1	1	1	1	1	1	1	1	1	1	1	1	1	1	1	1	0	0		0			0			0			0			0			0			0			0			0			0			0		No	1	-0.65	86	Ttbk2
chr2	120863147	120863389	242	*	0	0	0	0	0	0	0	0	0	0	0	0	0	0	0	0	0	0	0	0	0	0	0	0	0	0	0	1	0	0	0	0	0	0		0			0			0			0			0			0			0			0			0			0			0			0		12664	Ttbk2
chr2	120867238	120867958	720	*	1	1	1	1	1	1	1	1	1	1	1	1	1	1	1	1	0	1	1	1	1	1	1	0	1	1	1	0	0	1	0	1	0	0		0			0			0			0			0			0			0			0			0			0			0			0		16994	Ttbk2
chr2	120933162	120933535	373	*	0	1	1	0	1	1	1	0	1	1	0	0	1	1	1	1	0	1	0	0	1	1	1	0	1	1	0	1	0	1	0	0	0	0		0			0			0		WT	1	1.14	WT	1	1.72		0			0		WT	1	2.63		0			0		WT_control	1	-1.2		0		37366	Ubr1
chr2	120959447	120959659	212	*	0	0	0	0	0	0	0	0	0	1	0	1	0	0	1	0	0	0	0	0	0	1	0	0	0	1	0	0	0	0	0	0	0	0		0			0			0			0			0			0			0			0			0			0			0			0		11162	Ubr1
chr2	120970184	120971056	872	*	0	1	1	0	1	1	1	0	1	1	1	1	1	1	1	1	1	1	0	1	1	1	1	0	1	1	1	1	0	1	0	1	0	0		0			0			0			0			0			0			0			0			0		WT_control	1	-0.24		0			0		95	Ubr1
chr2	120977038	120977579	541	*	0	1	1	0	1	1	1	1	1	1	1	0	1	1	1	0	1	0	0	0	1	0	0	0	1	1	0	1	0	0	0	0	0	0		0			0			0			0			0			0			0			0			0			0			0			0		292	Tmem62
chr2	120979900	120980189	289	*	0	1	0	0	1	1	1	0	1	1	1	0	1	1	1	1	0	0	0	0	0	0	1	0	1	1	1	0	0	1	0	0	0	0		0			0			0			0			0			0			0			0			0			0			0			0		3028	Tmem62
chr2	120980865	120981404	539	*	1	1	1	1	1	1	1	0	1	1	1	1	1	1	1	1	1	1	1	0	1	1	1	0	1	1	1	1	1	1	0	0	0	0		0			0			0			0			0			0			0			0			0		WT_control	1	-1.38	Batf_cKO	1	1.67	Yes	1	2.52	4118	Tmem62
chr2	121008042	121008769	727	*	1	1	1	1	1	1	1	1	1	1	1	1	1	1	1	1	1	1	0	1	1	0	1	0	1	1	1	1	0	1	0	1	0	0		0			0			0			0			0			0			0			0			0			0			0			0		3	Ccndbp1
chr2	121056122	121056357	235	*	0	0	0	0	0	0	0	0	0	1	0	0	0	1	1	0	0	0	0	0	0	0	0	0	0	0	0	0	0	0	0	0	0	0		0			0			0			0			0			0			0			0			0			0			0			0		19168	Epb4.2
chr2	121071789	121072163	374	*	0	0	0	0	1	1	1	0	1	1	1	0	1	1	0	0	0	0	0	0	0	0	0	0	0	0	1	0	0	1	0	0	0	0		0			0			0			0			0			0			0			0			0			0			0			0		13865	Tgm5
chr2	121102048	121102299	251	*	1	1	1	0	0	1	1	0	1	1	0	0	1	1	1	0	0	0	0	0	0	0	0	0	1	0	0	0	0	0	0	0	0	0		0			0			0			0			0			0			0			0			0			0			0			0		7621	Tgm7
chr2	121132877	121133393	516	*	0	0	1	0	0	1	0	0	1	1	1	0	1	1	1	0	0	0	0	0	0	0	0	0	0	0	1	0	0	1	0	0	0	0		0			0			0			0			0			0			0			0			0			0			0			0		7363	Adal
chr2	121140087	121140823	736	*	1	1	1	1	1	1	1	1	1	1	1	1	1	1	1	1	1	1	1	1	1	1	1	1	1	1	1	1	1	1	0	1	0	0		0			0			0			0			0			0			0			0			0		WT_control	1	-0.25		0			0		43	Adal
chr2	121170575	121171771	1196	*	1	1	1	1	1	1	1	1	1	1	1	1	1	1	1	1	1	1	1	1	1	1	1	1	1	1	1	1	1	1	1	1	0	0		0			0			0			0			0			0			0			0			0			0			0			0		42	Tubgcp4
chr2	121220014	121220473	459	*	0	1	1	0	0	1	0	0	1	1	0	0	0	0	1	0	1	0	0	0	1	1	1	1	1	1	0	1	1	1	1	0	0	0		0			0			0			0		WT	1	1.98		0			0			0			0		WT_control	1	-1.65	WT_control	1	-1.51	Yes	1	2.6	49029	Tubgcp4
chr2	121223102	121223392	290	*	0	0	0	0	0	0	0	0	0	1	0	0	0	0	0	0	0	0	0	0	0	1	1	0	1	1	0	1	0	1	0	0	0	0		0			0			0			0			0			0			0			0			0			0			0			0		48160	Trp53bp1
chr2	121265295	121265555	260	*	0	0	0	0	0	0	0	0	0	0	0	0	0	0	0	0	0	0	0	0	0	0	0	0	0	0	0	0	0	1	0	0	0	0		0			0			0			0			0			0			0			0			0			0			0			0		5982	Trp53bp1
chr2	121271153	121271814	661	*	1	1	1	1	1	1	1	1	1	1	1	1	1	1	1	1	1	1	1	1	1	1	1	1	1	1	1	1	1	1	1	1	0	0		0			0			0			0			0			0			0			0			0		WT_control	1	-0.23		0			0		77	Trp53bp1
chr2	121282483	121282717	234	*	0	0	0	0	0	0	0	0	0	0	0	0	1	0	0	0	0	0	0	0	0	0	0	0	0	1	0	0	0	0	0	0	0	0		0			0			0			0			0			0			0			0			0			0			0			0		7000	Map1a
chr2	121289285	121289854	569	*	1	1	1	1	1	1	1	1	1	1	1	1	1	1	1	1	1	0	1	0	1	1	1	1	1	1	1	1	0	1	0	1	0	0		0			0			0			0			0			0			0			0			0		WT_control	1	-0.21	WT_control	1	-0.25		0		30	Map1a
chr2	121294118	121295781	1663	*	1	1	1	1	1	1	1	0	1	1	1	1	1	1	1	1	1	1	0	0	1	0	1	1	1	1	1	1	1	1	0	1	0	0		0			0			0			0			0			0			0			0			0			0		WT_control	1	-0.77		0		5350	Map1a
chr2	121295941	121296469	528	*	0	0	1	0	1	1	1	0	1	1	1	0	1	1	1	1	0	0	1	0	0	0	1	0	1	1	0	0	0	0	0	0	0	0		0			0			0			0			0			0			0			0			0			0			0			0		6605	Map1a
chr2	121304576	121304754	178	*	0	0	0	0	0	0	0	0	0	1	0	0	0	0	0	0	0	0	0	0	0	0	0	0	0	0	0	0	0	0	0	0	0	0		0			0			0			0			0			0			0			0			0			0			0			0		15065	Map1a
chr2	121316289	121316657	368	*	1	1	1	1	1	1	1	0	1	1	1	0	1	1	1	1	0	0	0	0	0	0	0	0	1	1	0	0	0	0	0	0	0	0		0			0			0			0			0			0			0			0			0			0			0			0		26873	Map1a
chr2	121332395	121332878	483	*	1	1	1	0	1	1	1	0	1	1	0	1	1	1	1	1	0	0	0	0	0	0	0	0	0	0	1	0	0	0	0	0	0	0		0			0			0			0			0			0			0			0			0			0			0			0		18380	Ppip5k1
chr2	121355047	121355635	588	*	1	1	1	1	1	1	1	1	1	1	1	1	1	1	1	1	1	1	1	1	1	1	1	1	1	1	1	1	0	1	0	1	0	0		0			0			0			0		WT	1	1.05		0			0			0			0			0			0			0		3269	Ckmt1
chr2	121403560	121403725	165	*	0	0	0	0	0	0	0	0	0	0	0	0	0	0	0	0	0	0	0	0	0	0	1	0	0	0	0	0	0	0	0	0	0	0		0			0			0			0		WT	1	1.59		0			0			0			0			0			0			0		10132	Pdia3
chr2	121413103	121414533	1430	*	1	1	1	1	1	1	1	1	1	1	1	1	1	1	1	1	1	1	1	1	1	1	1	1	1	1	1	1	1	1	1	1	0	0		0			0			0			0			0			0			0			0			0			0			0			0		26	Catsper2
chr2	121442679	121443037	358	*	0	0	0	0	0	0	0	0	0	0	0	0	0	0	0	0	0	0	0	0	0	0	0	0	0	0	0	0	0	1	0	0	0	0		0			0			0			0			0			0			0			0			0			0			0			0		1420	Ell3
chr2	121448735	121449815	1080	*	1	1	1	1	1	1	1	1	1	1	1	1	1	1	1	1	1	1	1	1	1	1	1	1	1	1	1	1	1	1	1	1	0	0		0			0			0			0			0			0			0			0			0			0			0			0		80	Serf2
chr2	121456852	121457680	828	*	1	1	1	1	1	1	1	1	1	1	1	1	1	1	1	1	1	1	1	1	1	1	1	1	1	1	1	1	1	1	0	1	0	0		0			0			0			0			0			0			0			0			0			0			0			0		485	Serinc4
chr2	121459976	121460368	392	*	0	1	0	0	0	1	0	0	0	1	0	0	0	0	0	0	0	0	0	0	0	0	0	0	0	0	0	0	0	0	0	0	0	0		0			0			0			0			0			0			0			0			0			0			0			0		3391	Serinc4
chr2	121473826	121474394	568	*	0	1	1	1	1	1	1	0	1	1	1	1	1	1	1	1	1	0	0	0	1	0	1	0	1	1	1	1	0	1	0	0	0	0		0		WT	1	1.55		0			0			0			0			0			0			0		WT_control	1	-0.37		0			0		43	Mfap1b
chr2	121480662	121480857	195	*	0	0	0	0	0	0	0	0	0	1	0	0	0	0	0	0	0	0	0	0	0	0	0	0	0	0	0	0	0	0	0	0	0	0		0			0			0			0			0			0			0			0			0			0			0			0		6693	Mfap1b
chr2	121483179	121483410	231	*	0	0	0	0	0	0	0	0	0	0	0	0	0	0	0	0	0	0	0	0	0	0	0	0	0	0	0	1	0	0	0	0	0	0		0			0			0			0			0			0			0			0			0			0			0			0		9228	Mfap1b
chr2	121506406	121506998	592	*	1	1	1	1	1	1	1	0	1	1	1	1	1	1	1	1	1	0	0	1	1	0	1	0	1	1	1	1	1	1	0	0	0	0		0			0			0			0			0			0			0			0			0			0			0			0		37	Mfap1a
chr2	121509574	121509879	305	*	0	0	1	0	0	0	0	0	0	1	0	0	1	1	1	0	0	0	0	0	0	0	0	0	1	0	0	0	0	1	0	0	0	0		0			0			0			0			0			0			0			0			0			0			0			0		2944	Wdr76
chr2	121563280	121563828	548	*	1	1	1	1	1	1	1	1	1	1	1	1	1	1	1	1	1	0	1	1	1	1	1	1	1	1	1	0	0	1	0	1	0	0		0			0			0			0			0			0			0			0			0			0			0			0		56771	Wdr76
chr2	121571912	121572123	211	*	0	0	0	0	0	0	0	0	1	1	1	0	1	1	1	0	1	0	0	0	0	0	0	0	0	1	0	0	0	0	0	0	0	0		0			0			0			0			0			0			0			0			0			0			0			0		65235	Wdr76
chr2	121575494	121576494	1000	*	1	1	1	1	1	1	1	1	1	1	1	1	1	1	1	1	1	1	1	1	1	1	1	1	1	1	1	1	1	1	1	1	0	0		0			0			0			0			0			0			0			0			0			0			0			0		69211	Wdr76
chr2	121578959	121579585	626	*	1	1	1	1	1	1	1	1	1	1	1	1	1	1	1	1	1	1	1	1	1	1	1	0	1	1	1	1	1	1	0	0	0	0		0			0			0			0			0			0			0			0			0			0			0			0		72489	Wdr76
chr2	121587633	121588638	1005	*	0	1	1	0	0	1	1	0	1	1	1	1	1	1	1	1	0	0	1	1	0	0	0	0	1	0	1	0	0	1	0	1	0	0		0			0			0			0			0			0			0			0			0			0			0			0		81353	Wdr76
chr2	121591929	121592434	505	*	0	0	0	0	0	0	0	0	0	0	0	0	0	0	0	0	1	1	0	0	1	1	0	0	1	1	0	1	1	0	0	0	0	0		0			0			0			0			0			0			0			0			0			0			0		Yes	1	2.46	85399	Wdr76
chr2	121594563	121595470	907	*	1	1	1	0	1	1	1	1	0	1	1	0	1	1	1	0	1	1	0	0	1	1	0	0	1	1	0	1	1	1	0	0	0	0		0			0			0			0		WT	1	1.57		0			0			0			0			0		Batf_cKO	1	0.88	Yes	1	0.98	88234	Wdr76
chr2	121600533	121601053	520	*	1	1	1	1	1	1	1	1	1	1	1	1	1	1	1	1	1	1	0	0	1	1	1	1	1	1	1	1	1	1	0	1	0	0		0			0			0			0			0			0			0			0			0			0			0		Yes	1	1.09	94010	Wdr76
chr2	121602354	121602912	558	*	0	1	1	0	1	1	1	0	1	1	1	0	1	1	1	0	0	0	0	0	0	0	0	0	1	0	0	0	0	0	0	0	0	0		0			0			0			0			0			0			0			0			0			0			0			0		95850	Wdr76
chr2	121609384	121609727	343	*	0	0	0	0	0	0	0	0	0	0	0	0	0	0	0	0	0	0	0	0	1	0	0	0	1	0	0	1	0	0	0	0	0	0		0			0			0			0			0			0			0			0			0			0			0			0		102773	Wdr76
chr2	121610551	121610705	154	*	0	0	0	0	0	0	0	0	0	0	1	0	0	0	0	0	0	0	0	0	0	0	0	0	0	0	0	0	0	0	0	0	0	0		0			0			0			0			0			0			0			0			0			0			0			0		103845	Wdr76
chr2	121612189	121612471	282	*	0	0	0	0	0	0	0	0	0	1	0	0	1	0	0	0	0	0	0	0	0	0	0	0	0	0	0	0	0	0	0	0	0	0		0			0			0			0			0			0			0			0			0			0			0			0		105547	Wdr76
chr2	121613881	121614236	355	*	0	0	0	0	0	0	0	0	0	0	0	0	0	0	0	0	0	0	0	0	1	0	0	0	1	0	0	1	0	0	0	0	0	0		0			0			0			0			0			0			0			0			0			0			0			0		107276	Wdr76
chr2	121621160	121621951	791	*	1	1	1	1	1	1	1	1	1	1	1	1	1	1	1	1	1	1	1	1	1	1	1	1	1	1	1	1	1	1	0	1	0	0	KO	1	-1.26		0			0			0			0			0			0			0			0			0			0			0		114773	Wdr76
chr2	121627802	121628874	1072	*	1	1	1	1	1	1	1	1	1	1	1	1	1	1	1	1	1	1	1	1	1	1	1	1	1	1	1	1	1	1	1	1	0	0		0			0			0			0			0			0			0			0			0			0			0		Yes	1	0.8	121555	Wdr76
chr2	121634385	121634733	348	*	0	1	0	0	1	0	0	0	0	1	0	0	1	0	0	0	0	0	0	0	1	1	1	0	1	1	1	0	0	1	0	0	0	0		0			0			0			0			0			0			0			0			0			0			0			0		127776	Wdr76
chr2	121641518	121641932	414	*	0	1	0	0	0	0	0	0	0	1	0	0	0	1	1	0	0	0	0	0	0	0	0	0	0	0	1	0	0	0	0	0	0	0		0			0			0			0			0			0			0			0			0			0			0			0		134942	Wdr76
chr2	121642688	121642892	204	*	0	0	0	0	0	0	0	0	0	0	0	0	0	0	0	0	0	0	0	0	0	0	0	0	1	0	0	0	0	0	0	0	0	0		0			0			0			0			0			0			0			0			0			0			0			0		136007	Wdr76
chr2	121649457	121650083	626	*	1	1	1	1	1	1	1	1	1	1	1	1	1	1	1	1	1	1	1	1	1	1	1	0	1	1	1	1	1	1	0	1	0	0		0			0			0			0			0			0			0			0			0			0			0			0		142987	Wdr76
chr2	121655315	121655528	213	*	0	0	0	0	0	0	0	0	0	0	0	0	0	0	0	0	0	0	0	0	0	0	0	0	1	1	0	0	0	0	0	0	0	0		0			0			0			0			0			0			0			0			0			0			0			0		148639	Wdr76
chr2	121659885	121660273	388	*	0	0	0	0	0	0	0	0	0	0	0	0	0	0	0	0	0	1	0	0	0	1	0	0	0	1	0	0	0	0	0	0	0	0		0			0			0			0			0			0			0			0			0			0			0			0		147008	Frmd5
chr2	121688065	121688603	538	*	1	1	1	1	1	1	1	1	1	1	1	1	1	1	1	1	0	0	1	0	0	0	1	0	1	1	1	0	0	1	0	1	0	0		0			0			0			0			0			0			0			0			0			0			0			0		118753	Frmd5
chr2	121760720	121761161	441	*	0	1	1	0	1	0	1	0	1	1	1	1	1	1	1	0	0	0	0	0	0	0	0	0	0	0	0	0	0	0	0	0	0	0		0			0			0			0			0			0			0			0			0			0			0			0		46146	Frmd5
chr2	121766699	121767186	487	*	0	0	0	0	0	0	0	0	0	1	0	0	1	1	1	0	0	0	0	0	0	0	0	0	0	0	0	0	0	0	0	0	0	0		0			0			0			0			0			0			0			0			0			0			0			0		40144	Frmd5
chr2	121768320	121768700	380	*	0	1	1	0	0	1	1	0	0	1	1	0	1	0	0	0	0	0	0	0	0	0	0	0	0	0	0	0	0	0	0	0	0	0		0			0			0			0			0			0			0			0			0			0			0			0		38577	Frmd5
chr2	121787245	121787844	599	*	0	1	1	1	0	0	1	0	0	1	1	0	1	1	1	0	0	0	0	0	1	1	1	0	1	1	1	0	0	1	0	0	0	0		0			0			0			0			0			0			0			0			0			0			0			0		19542	Frmd5
chr2	121788930	121789781	851	*	0	0	0	0	0	0	0	0	0	0	0	0	0	0	0	0	0	0	0	0	0	0	0	0	1	0	0	1	0	0	0	0	0	0		0			0			0			0			0			0			0			0			0			0			0			0		17731	Frmd5
chr2	121810514	121811374	860	*	0	1	1	1	1	1	1	0	1	1	1	0	1	1	1	1	0	1	0	1	0	0	0	0	1	1	1	0	0	1	0	0	0	0		0			0			0			0			0			0			0			0			0			0			0			0		3857	Frmd5
chr2	121831239	121831486	247	*	0	0	0	0	0	0	0	0	0	1	0	0	1	0	0	0	0	0	0	0	0	0	0	0	0	0	0	0	0	0	0	0	0	0		0			0			0			0			0			0			0			0			0			0			0			0		24276	Frmd5
chr2	121832443	121832892	449	*	0	1	1	0	1	1	1	1	1	1	1	0	1	1	1	0	1	0	1	1	1	0	1	0	1	1	1	0	0	1	0	0	0	0		0			0			0			0			0			0			0			0			0			0			0			0		25581	Frmd5
chr2	121866692	121867439	747	*	1	1	1	1	1	1	1	1	1	1	1	0	0	0	1	0	1	1	1	0	1	1	1	0	1	1	1	1	0	0	0	0	0	0		0			0			0			0			0			0			0			0			0			0			0			0		96	Casc4
chr2	121916278	121917043	765	*	1	1	1	1	1	1	1	1	1	1	1	1	1	1	1	1	1	0	1	1	0	1	1	1	1	1	1	0	0	1	0	1	0	0		0			0			0			0			0			0			0			0			0			0			0		No	1	-1.34	38699	Mageb3
chr2	121943767	121943909	142	*	0	0	0	0	0	0	0	0	0	0	0	0	0	0	0	0	0	0	0	0	1	0	0	0	0	0	0	0	0	0	0	0	0	0		0			0			0			0			0			0			0			0			0			0			0			0		11522	Mageb3
chr2	121955413	121956848	1435	*	1	1	1	1	1	1	1	1	1	1	1	1	1	1	1	1	1	1	1	1	1	1	1	1	1	1	1	1	1	1	1	1	0	0		0			0			0			0			0			0			0			0			0			0			0			0		130	Ctdspl2
chr2	121976127	121976732	605	*	0	0	0	0	1	0	0	0	0	1	0	0	0	0	0	0	0	0	0	0	0	0	0	0	0	0	0	0	0	0	0	0	0	0	KO	1	-1.14		0			0			0			0			0			0			0			0			0			0			0		20429	Ctdspl2
chr2	122020542	122020972	430	*	0	0	0	0	0	0	0	0	0	0	0	0	0	0	0	0	0	0	0	0	0	0	0	0	0	0	0	0	0	1	0	0	0	0		0			0			0			0		WT	1	1.37		0			0			0			0			0		WT_control	1	-1.61		0		7789	Eif3j1
chr2	122027903	122029505	1602	*	1	1	1	1	1	1	1	1	1	1	1	1	1	1	1	1	1	1	1	1	1	1	1	1	1	1	1	1	1	1	1	1	0	0		0			0			0			0			0			0			0			0			0		WT_control	1	-0.21		0			0		158	Eif3j1
chr2	122068122	122068285	163	*	0	0	0	0	0	0	0	0	0	1	0	0	0	0	0	0	0	0	0	0	0	0	0	0	0	0	0	0	0	0	0	0	0	0		0			0			0			0			0			0			0			0			0			0			0			0		39658	Eif3j1
chr2	122094103	122094453	350	*	0	0	0	0	1	0	0	0	0	1	0	0	0	0	0	0	0	0	0	0	0	0	0	0	0	0	0	0	0	0	0	0	0	0		0			0			0			0			0			0			0			0			0			0			0			0		24108	Spg11
chr2	122117875	122118689	814	*	1	1	1	1	1	1	1	1	1	1	1	1	1	1	1	1	1	1	1	1	1	1	1	1	1	1	1	1	1	1	1	1	0	0		0			0			0			0			0			0			0			0			0			0			0			0		104	Spg11
chr2	122127571	122128077	506	*	1	1	1	0	1	1	1	0	1	1	1	1	1	1	1	1	1	0	0	0	1	0	1	0	1	1	1	0	0	0	0	0	0	0		0			0			0			0			0			0			0			0			0			0			0			0		9438	Spg11
chr2	122147316	122148541	1225	*	1	1	1	1	1	1	1	1	1	1	1	1	1	1	1	1	1	1	1	1	1	1	1	1	1	1	1	1	1	1	1	1	0	0		0			0			0			0		WT	1	1.45		0			0			0			0			0			0			0		243	B2m
chr2	122160743	122162011	1268	*	1	1	1	1	1	1	1	1	1	1	1	1	1	1	1	1	1	1	1	1	1	1	1	1	1	1	1	1	1	1	1	1	0	0		0			0			0			0			0			0			0		WT	1	1.16		0			0			0			0		677	Trim69
chr2	122163867	122164681	814	*	1	1	1	1	1	1	1	1	1	1	1	1	1	1	1	1	1	1	1	1	1	1	1	1	1	1	1	1	1	1	1	1	0	0		0			0			0			0			0			0			0			0			0		WT_control	1	-0.3		0			0		3574	Trim69
chr2	122171960	122172484	524	*	1	1	1	0	1	1	1	1	1	1	1	1	1	1	1	0	0	0	1	1	0	0	0	0	1	1	1	0	0	1	0	1	0	0		0			0			0			0			0			0			0			0			0			0			0		No	1	-2.36	11522	Trim69
chr2	122180166	122180556	390	*	0	0	0	0	0	0	0	0	0	0	0	0	0	0	0	0	0	0	0	0	1	0	0	0	1	0	0	0	0	0	0	0	0	0		0			0			0			0			0			0			0		WT	1	1.13		0		WT_control	1	-0.31		0			0		5828	Patl2
chr2	122183873	122184305	432	*	0	0	0	0	0	0	0	0	0	0	0	0	0	0	0	0	0	0	0	0	0	0	0	0	0	0	0	0	0	1	0	0	0	0		0			0			0			0			0			0			0			0			0			0			0			0		2100	Patl2
chr2	122194486	122195094	608	*	1	1	1	1	1	1	1	0	1	1	1	1	1	1	1	0	0	0	1	1	0	1	1	0	1	1	1	0	0	1	0	1	0	0		0			0			0			0			0			0			0			0			0			0			0			0		8518	4933406J08Rik
chr2	122201620	122201768	148	*	0	0	0	0	0	0	0	0	0	1	0	0	0	0	0	0	0	0	0	0	0	0	0	0	0	0	0	0	0	0	0	0	0	0		0			0			0			0			0			0			0			0			0			0			0			0		15422	4933406J08Rik
chr2	122205317	122205625	308	*	0	0	0	0	0	0	0	0	0	0	0	0	0	0	0	0	0	0	0	0	1	0	1	0	0	1	0	1	0	0	0	0	0	0		0			0			0			0			0			0			0			0			0			0			0			0		19199	4933406J08Rik
chr2	122206706	122207052	346	*	0	0	0	0	0	0	0	0	0	0	0	0	0	0	0	0	0	0	0	0	1	0	0	0	1	0	0	1	0	0	0	0	0	0	KO	1	-1.09		0			0			0			0			0			0			0			0		Irf4_cKO	1	1.1	Batf_cKO	1	0.86		0		20607	4933406J08Rik
chr2	122233522	122235225	1703	*	0	1	1	1	1	1	1	1	1	1	1	1	1	1	1	1	1	0	1	1	1	0	1	0	1	1	1	1	0	1	0	1	0	0		0			0			0			0			0			0			0			0			0			0			0			0		375	Sord
chr2	122238053	122238473	420	*	1	1	1	0	0	0	1	0	0	1	0	0	1	1	1	0	0	0	0	0	0	0	0	0	0	0	0	0	0	0	0	0	0	0		0			0			0			0			0			0			0			0			0			0			0			0		3514	Sord
chr2	122243925	122244145	220	*	0	0	0	0	0	1	0	0	0	1	1	0	1	1	0	0	0	0	0	0	0	0	0	0	1	1	0	0	0	1	0	0	0	0		0			0			0			0			0			0			0			0			0			0			0			0		9286	Sord
chr2	122256558	122257082	524	*	0	0	0	0	0	1	0	0	0	1	0	1	1	1	0	0	0	0	0	0	0	0	0	0	1	0	0	0	0	0	0	0	0	0		0			0			0			0			0			0			0			0			0			0			0			0		22071	Sord
chr2	122261945	122262267	322	*	0	0	0	0	0	0	0	0	0	0	0	0	1	0	0	0	0	0	0	0	0	0	0	0	0	0	1	0	0	0	0	1	0	0		0			0			0			0			0			0			0			0			0			0			0			0		27357	Sord
chr2	122268369	122268525	156	*	0	0	0	0	0	0	0	0	0	0	0	0	0	0	0	0	0	0	0	0	0	0	0	0	0	0	0	0	0	1	0	0	0	0		0			0			0			0			0			0			0			0			0			0			0			0		29718	Duox2
chr2	122270203	122270427	224	*	0	0	0	0	0	0	0	0	0	0	0	0	0	0	0	0	0	0	0	0	0	0	0	0	1	0	0	0	0	0	0	0	0	0		0			0			0			0			0			0			0			0			0			0			0			0		27850	Duox2
chr2	122291189	122291352	163	*	0	0	0	0	0	0	0	0	0	0	0	0	0	1	0	0	0	0	0	0	0	0	0	0	0	0	0	0	0	0	0	0	0	0		0			0			0			0			0			0			0			0			0			0			0			0		6894	Duox2
chr2	122293731	122293978	247	*	0	0	0	0	0	0	0	0	0	0	0	0	0	0	0	0	0	0	0	0	1	0	0	0	0	0	0	1	0	0	0	0	0	0		0			0			0			0			0			0			0			0			0			0			0			0		4310	Duox2
chr2	122302793	122303062	269	*	0	0	0	0	0	0	1	0	0	0	0	0	1	0	0	0	0	0	0	0	0	0	0	0	0	0	0	0	0	0	0	0	0	0		0			0			0			0			0			0			0			0			0			0			0			0		4028	Duoxa2
chr2	122305084	122306618	1534	*	1	1	1	1	1	1	1	1	1	1	1	1	1	1	1	1	1	1	1	1	1	1	1	1	1	1	1	1	1	1	1	1	0	0		0			0			0			0		WT	1	1.93		0			0			0			0			0			0		Yes	1	1.27	6951	Duoxa2
chr2	122317287	122317608	321	*	0	0	0	0	0	0	0	0	0	0	0	0	0	0	0	0	0	0	0	0	0	0	0	0	0	0	0	1	0	1	0	0	0	0		0			0			0			0			0			0			0			0			0			0			0			0		1776	Duox1
chr2	122325456	122326057	601	*	1	1	1	0	1	1	1	0	0	1	1	0	0	1	1	1	0	0	0	1	1	0	1	1	1	1	0	1	0	1	1	0	0	0		0			0			0			0			0			0			0			0			0			0			0			0		10085	Duox1
chr2	122327872	122328495	623	*	1	1	1	1	1	1	1	1	1	1	1	1	1	1	1	1	1	1	1	1	1	1	1	1	1	1	1	0	0	1	0	1	0	0		0			0			0			0			0			0			0			0			0			0			0			0		12512	Duox1
chr2	122338045	122338255	210	*	0	0	0	0	0	0	0	0	0	0	0	0	0	0	0	0	0	0	0	0	0	0	0	0	0	0	0	0	0	1	0	0	0	0		0			0			0			0			0			0			0			0			0			0			0			0		22478	Duox1
chr2	122348168	122349410	1242	*	1	1	1	1	1	1	1	1	1	1	1	1	1	1	1	1	1	1	1	1	1	1	1	1	1	1	1	1	1	1	1	1	0	0		0			0			0			0			0			0			0			0			0			0			0			0		20129	Shf
chr2	122351090	122351819	729	*	0	0	0	0	0	0	0	0	0	0	0	0	0	0	0	0	0	0	0	0	0	0	0	0	0	0	0	0	0	1	0	0	0	0		0			0			0			0			0			0			0			0			0			0			0			0		17463	Shf
chr2	122367136	122367749	613	*	0	1	1	0	0	0	1	0	0	1	0	0	1	1	1	1	0	0	0	0	0	1	1	0	0	1	1	0	0	1	0	0	0	0		0			0			0			0			0			0			0			0			0			0			0			0		1475	Shf
chr2	122368583	122369675	1092	*	1	1	1	1	1	1	1	1	1	1	1	1	1	1	1	1	1	1	1	1	1	1	1	1	1	1	1	1	0	1	0	1	0	0		0			0			0			0			0			0			0			0			0			0			0			0		211	Shf
chr2	122370124	122370349	225	*	0	0	0	0	0	0	0	0	0	0	0	0	0	0	0	0	0	0	0	0	0	0	0	0	0	0	0	1	0	0	0	0	0	0		0			0			0			0			0			0			0			0			0			0			0			0		1319	Shf
chr2	122375250	122376505	1255	*	1	1	1	1	1	1	1	1	1	1	1	1	1	1	1	1	1	1	1	1	1	1	1	1	1	1	1	1	1	1	1	1	0	0		0			0			0			0			0			0			0			0			0			0			0			0		6960	Shf
chr2	122378480	122379054	574	*	1	1	1	1	1	1	1	1	1	1	1	0	1	1	1	1	1	1	1	1	1	1	1	0	1	1	1	1	0	1	0	1	0	0		0			0			0			0			0			0			0			0			0			0			0			0		9849	Shf
chr2	122396080	122396545	465	*	1	1	1	1	1	1	1	1	1	1	1	1	1	1	1	1	1	1	1	1	0	1	1	1	1	1	1	0	0	1	0	1	0	0		0			0			0			0			0			0			0			0			0			0			0		No	1	-1.32	27395	Shf
chr2	122558262	122558556	294	*	0	0	0	0	0	0	0	0	0	0	0	0	0	1	0	0	1	0	0	0	0	0	0	0	0	0	0	0	0	0	0	0	0	0		0			0			0			0			0			0			0			0			0			0			0			0		52894	Gatm
chr2	122561389	122561553	164	*	0	0	0	0	0	0	0	0	0	1	0	0	0	0	0	0	0	0	0	0	0	0	0	0	0	0	0	0	0	0	0	0	0	0		0			0			0			0			0			0			0			0			0			0			0			0		49832	Gatm
chr2	122572501	122572735	234	*	0	0	0	0	0	0	0	0	0	1	0	0	0	0	0	0	0	0	0	0	0	0	0	0	0	0	0	0	0	0	0	0	0	0		0			0			0			0			0			0			0			0			0			0			0			0		38685	Gatm
chr2	122580483	122580754	271	*	0	0	0	0	1	0	0	0	0	1	1	0	1	1	1	0	0	0	0	0	0	0	0	0	0	0	0	0	0	0	0	0	0	0		0			0			0			0			0			0			0			0			0			0			0			0		30684	Gatm
chr2	122608882	122609038	156	*	0	0	0	0	0	0	0	0	0	0	0	0	0	1	0	0	0	0	0	0	0	0	0	0	0	0	0	0	0	0	0	0	0	0		0			0			0			0			0			0			0			0			0			0			0			0		2343	Gatm
chr2	122630457	122631895	1438	*	1	1	1	1	1	1	1	1	1	1	1	1	1	1	1	1	1	1	1	1	1	1	1	1	1	1	1	1	1	1	1	1	0	0		0			0			0			0			0			0			0			0			0			0			0		No	1	-0.7	6674	AA467197
chr2	122637724	122637876	152	*	0	0	0	0	0	0	0	0	0	1	0	0	0	0	0	0	0	0	0	0	0	0	0	0	0	0	0	0	0	0	0	0	0	0		0			0			0			0			0			0			0			0			0			0			0			0		50	AA467197
chr2	122651806	122652676	870	*	1	1	1	1	1	1	1	1	1	1	1	1	1	1	1	1	1	1	1	1	1	1	1	1	1	1	1	1	0	1	1	1	0	0		0			0			0			0			0			0			0		WT	1	1.19		0			0		WT_control	1	-0.44		0		14391	AA467197
chr2	122656247	122656397	150	*	0	0	0	0	0	0	0	0	0	0	0	0	0	0	0	0	0	0	0	0	1	0	0	0	0	1	0	0	0	0	0	0	0	0		0			0			0			0			0			0			0			0			0			0			0			0		18472	AA467197
chr2	122665181	122666285	1104	*	1	1	1	1	1	1	1	1	1	1	1	1	1	1	1	1	1	1	1	1	1	1	1	1	1	1	1	1	1	1	1	1	0	0		0			0			0			0			0			0		KO	2	-1.15	WT	2	1.29		0		WT_control	1	-0.85	WT_control	1	-0.19	Yes	1	1.5	27883	AA467197
chr2	122667981	122668152	171	*	0	0	0	0	0	0	0	0	0	0	1	0	0	0	0	0	0	0	0	0	0	0	0	0	0	0	0	0	0	0	0	0	0	0		0			0			0			0			0			0			0			0			0			0			0			0		30217	AA467197
chr2	122671674	122672052	378	*	0	0	0	0	0	0	0	0	0	0	0	0	0	0	0	0	0	0	0	0	0	0	0	0	0	0	0	0	0	1	0	0	0	0		0			0			0			0			0			0			0			0			0			0			0			0		30776	Slc30a4
chr2	122680032	122680608	576	*	0	0	0	0	0	0	0	0	0	0	0	0	0	0	0	0	0	0	0	0	0	1	1	0	0	0	0	0	0	1	0	0	0	0		0			0			0			0			0			0			0		WT	1	1.05		0			0			0			0		22319	Slc30a4
chr2	122686602	122687321	719	*	1	1	1	1	1	1	1	1	1	1	1	1	1	1	1	1	1	1	1	1	1	1	1	1	1	1	1	0	0	1	0	1	0	0		0			0			0			0			0			0			0			0			0			0			0			0		15677	Slc30a4
chr2	122697600	122697858	258	*	0	1	1	0	1	1	1	0	1	1	1	0	1	1	1	0	0	0	0	0	0	0	1	0	1	1	0	0	0	0	0	0	0	0		0			0			0			0			0			0			0			0			0			0			0			0		4910	Slc30a4
chr2	122702092	122702973	881	*	1	1	1	1	1	1	1	1	1	1	1	1	1	1	1	1	1	1	1	1	1	1	1	1	1	1	1	1	1	1	0	1	0	0		0			0			0			0			0			0			0			0			0			0			0			0		106	Slc30a4
chr2	122704339	122705118	779	*	1	1	1	1	1	1	1	1	1	1	1	1	1	1	1	1	1	1	1	1	1	1	1	1	1	1	1	1	1	1	0	1	0	0		0			0			0			0			0			0			0			0			0			0			0		No	1	-1.55	2090	Slc30a4
chr2	122709137	122709443	306	*	1	1	1	1	0	1	1	1	1	1	1	0	0	1	1	0	0	0	0	0	0	0	0	0	0	0	1	0	0	0	0	1	0	0		0			0			0			0			0			0			0			0			0			0			0		No	1	-1.66	6651	Slc30a4
chr2	122712037	122712282	245	*	0	0	0	0	0	0	0	0	0	0	0	0	0	0	0	0	0	0	0	0	1	0	0	0	0	0	0	0	0	0	0	0	0	0	KO	1	-1.26		0			0			0			0			0			0			0			0			0			0			0		9521	Slc30a4
chr2	122716116	122716694	578	*	0	0	0	0	0	0	0	0	0	0	0	0	0	0	0	0	0	0	0	0	1	1	1	0	0	0	0	0	1	1	0	0	0	0		0			0			0			0			0			0			0			0			0		Irf4_cKO	1	0.79		0		Yes	1	2.41	13766	Slc30a4
chr2	122718881	122719638	757	*	1	1	1	1	1	1	1	1	1	1	1	1	1	1	1	1	1	1	1	1	1	1	1	1	1	1	1	1	1	1	1	1	0	0		0			0			0			0			0			0		KO	1	-1.03		0			0			0			0		No	1	-1.03	16621	Slc30a4
chr2	122725441	122725883	442	*	0	1	1	0	1	0	1	0	1	1	0	0	1	1	1	0	0	0	0	0	0	0	1	0	0	0	1	0	0	0	0	0	0	0	KO	1	-1.15		0			0			0			0			0			0			0			0			0			0			0		12841	Bloc1s6
chr2	122731316	122731893	577	*	1	1	1	1	1	1	1	1	1	1	1	1	1	1	1	1	1	1	1	1	1	1	1	1	1	1	1	1	0	1	0	1	0	0		0			0			0			0			0			0			0			0			0			0			0			0		6898	Bloc1s6
chr2	122738092	122739316	1224	*	1	1	1	1	1	1	1	1	1	1	1	1	1	1	1	1	1	1	1	1	1	1	1	1	1	1	1	1	1	1	1	1	0	0		0			0			0			0			0			0			0			0			0			0			0			0		201	Bloc1s6
chr2	122753896	122754058	162	*	0	0	0	0	0	0	0	0	0	1	0	0	0	0	0	0	0	0	0	0	0	0	0	0	0	0	0	0	0	0	0	0	0	0		0			0			0			0			0			0			0			0			0			0			0			0		15474	Bloc1s6
chr2	122756892	122757328	436	*	0	0	1	0	1	0	1	0	0	1	1	0	0	1	1	0	0	0	1	0	0	1	1	1	0	1	0	0	0	1	0	0	0	0		0			0			0			0			0			0			0			0			0			0			0			0		18607	Bloc1s6
chr2	122765073	122765965	892	*	1	1	1	1	1	1	1	1	1	1	1	1	1	1	1	1	1	1	1	1	1	1	1	1	1	1	1	1	1	1	1	1	0	0		0			0			0			0			0			0			0			0			0		Irf4_cKO	1	0.25		0			0		16480	Sqrdl
chr2	122771018	122771510	492	*	1	1	1	0	1	1	1	1	1	1	1	0	1	1	1	0	0	0	0	0	0	0	0	0	0	0	1	0	0	1	0	1	0	0		0			0			0			0			0			0			0			0			0			0			0			0		10735	Sqrdl
chr2	122775531	122775980	449	*	1	1	1	1	1	1	1	1	1	1	1	1	1	1	1	1	1	1	1	1	1	1	1	1	1	1	1	1	0	1	0	1	0	0		0			0			0			0			0			0			0			0			0			0			0			0		6243	Sqrdl
chr2	122783594	122784230	636	*	1	1	1	1	1	1	1	1	1	1	1	1	1	1	1	1	1	0	1	1	0	0	1	1	1	1	1	1	0	1	0	1	0	0		0			0			0			0			0			0			0			0			0			0			0		No	1	-2.51	1913	Sqrdl
chr2	122809126	122809416	290	*	0	0	0	0	1	0	0	0	0	1	1	0	1	1	1	0	0	0	0	0	0	0	0	0	0	0	0	0	0	0	0	0	0	0		0			0			0			0			0			0			0			0			0			0			0			0		27272	Sqrdl
chr2	123312362	123312542	180	*	0	0	1	0	0	0	0	0	0	1	1	0	0	0	1	0	0	0	0	0	0	0	0	0	0	0	0	0	0	0	0	0	0	0		0			0			0			0			0			0			0			0			0			0			0			0		530453	Sqrdl
chr2	124309507	124310072	565	*	0	0	0	0	0	0	0	0	1	1	0	0	1	1	1	0	0	0	0	0	0	0	0	0	0	0	0	0	0	1	0	0	0	0		0			0			0			0			0			0			0			0			0			0			0			0		300783	Sema6d
chr2	124430901	124431208	307	*	0	0	0	0	0	0	0	0	0	0	0	0	0	0	0	0	0	0	0	0	1	0	0	0	0	0	0	1	0	0	0	0	0	0		0			0			0			0		WT	1	1.01		0			0			0			0			0			0			0		179518	Sema6d
chr2	124609852	124610136	284	*	0	0	0	0	0	0	0	0	0	0	0	0	1	1	1	0	0	0	0	0	0	0	0	0	0	0	0	0	0	0	0	0	0	0		0			0			0			0			0			0			0			0			0			0			0			0		579	Sema6d
chr2	124610366	124610730	364	*	0	0	0	0	0	0	0	0	0	0	0	0	1	0	0	0	0	0	0	0	0	0	0	0	0	0	0	0	0	1	0	0	0	0		0			0			0			0			0			0			0			0			0			0			0			0		25	Sema6d
chr2	124637311	124637643	332	*	0	0	0	0	0	0	0	0	0	0	0	0	0	0	0	0	0	0	0	0	0	0	1	0	0	1	1	0	0	1	0	0	0	0		0			0			0			0			0			0			0			0			0			0			0			0		26904	Sema6d
chr2	124684449	124684955	506	*	0	1	1	0	0	1	1	0	0	1	1	0	1	1	1	0	0	0	0	0	0	0	0	0	1	0	0	0	0	0	0	0	0	0		0			0			0			0			0			0			0			0			0			0			0			0		74129	Sema6d
chr2	124772224	124772368	144	*	0	0	0	0	0	0	0	0	0	0	0	0	0	1	0	0	0	0	0	0	0	0	0	0	0	0	0	0	0	0	0	0	0	0		0			0			0			0			0			0			0			0			0			0			0			0		161723	Sema6d
chr2	124848678	124849191	513	*	1	1	1	1	1	1	1	1	1	1	1	1	1	1	1	1	1	1	1	1	0	0	1	1	1	1	1	0	0	0	0	1	0	0		0			0			0			0			0			0			0			0			0			0			0			0		219189	Slc24a5
chr2	124850046	124850440	394	*	0	0	0	0	0	0	0	0	0	1	0	0	1	0	0	0	0	0	0	0	0	0	1	0	0	0	0	0	0	0	0	0	0	0		0			0			0			0		WT	1	1.63		0			0			0			0			0			0			0		217881	Slc24a5
chr2	124855886	124856545	659	*	1	1	1	0	1	1	1	1	1	1	1	1	1	1	1	1	1	0	1	1	0	0	0	1	1	1	0	0	0	0	0	0	0	0		0			0			0			0			0			0			0			0			0			0			0			0		211908	Slc24a5
chr2	124858307	124859054	747	*	1	1	1	1	1	1	1	1	1	1	1	1	1	1	1	1	1	1	1	1	1	1	1	1	1	1	1	1	1	1	1	1	0	0		0			0			0			0			0			0			0			0			0			0			0		No	1	-0.79	209443	Slc24a5
chr2	124903667	124903832	165	*	0	0	0	0	0	0	0	0	0	0	0	0	0	1	0	0	0	0	0	0	0	0	0	0	0	0	0	0	0	0	0	0	0	0		0			0			0			0			0			0			0			0			0			0			0			0		164374	Slc24a5
chr2	124904948	124905465	517	*	1	1	1	1	1	1	1	0	1	1	1	1	1	1	1	1	1	0	1	1	0	0	1	0	1	1	1	0	0	0	0	1	0	0		0			0			0			0			0			0			0			0			0			0			0			0		162917	Slc24a5
chr2	124928022	124928876	854	*	1	1	1	1	1	1	1	0	1	1	1	1	1	1	1	1	1	0	1	1	0	0	1	0	1	1	1	0	0	1	0	1	0	0		0			0			0			0			0			0			0			0			0			0			0			0		139675	Slc24a5
chr2	124933876	124934246	370	*	0	1	1	0	1	1	1	0	0	1	1	0	1	1	1	0	0	0	0	0	0	0	1	0	0	1	1	0	0	0	0	0	0	0		0			0			0			0			0			0			0			0			0			0			0			0		134063	Slc24a5
chr2	124955781	124956078	297	*	0	1	1	0	0	1	1	0	0	1	1	0	1	1	1	0	0	0	0	0	0	0	0	0	0	0	0	0	0	0	0	0	0	0		0			0			0			0			0			0			0			0			0			0			0			0		112194	Slc24a5
chr2	124975333	124975511	178	*	0	0	0	0	0	0	0	0	0	0	0	0	0	0	0	0	0	0	0	0	0	0	0	0	0	0	0	0	0	1	0	0	0	0		0			0			0			0			0			0			0			0			0			0			0			0		92702	Slc24a5
chr2	124991016	124991226	210	*	0	0	0	0	0	0	0	0	0	0	0	0	0	0	0	0	0	0	0	0	0	0	0	0	0	0	0	1	0	0	0	0	0	0		0			0			0			0			0			0			0			0			0			0			0			0		77003	Slc24a5
chr2	125014881	125015574	693	*	1	1	1	1	1	1	1	1	1	1	1	1	1	1	1	1	1	1	1	1	1	1	1	1	1	1	1	1	1	1	1	1	0	0		0			0			0			0		WT	2	2.41		0			0			0			0			0			0		Yes	1	1.96	52896	Slc24a5
chr2	125029801	125030233	432	*	1	1	1	1	1	1	1	0	1	1	1	0	1	1	1	1	0	0	0	1	1	0	1	0	1	1	0	0	0	1	0	0	0	0		0			0			0			0			0			0			0			0			0			0			0			0		38107	Slc24a5
chr2	125032936	125033460	524	*	0	1	1	0	1	1	1	0	1	1	1	1	1	1	1	0	1	1	1	0	1	1	0	0	1	1	1	1	1	1	0	1	0	0		0			0			0			0			0			0			0			0			0			0			0			0		34926	Slc24a5
chr2	125033789	125034022	233	*	0	0	0	0	0	0	0	0	0	0	0	0	0	0	0	0	0	0	0	0	0	0	0	0	1	0	0	0	0	0	0	0	0	0		0			0			0			0			0			0			0			0			0			0			0			0		34218	Slc24a5
chr2	125057340	125057500	160	*	0	0	0	0	0	0	0	0	0	0	0	0	0	0	0	0	0	0	0	0	0	1	0	0	0	0	0	0	0	0	0	0	0	0		0			0			0			0			0			0			0			0			0			0			0			0		10704	Slc24a5
chr2	125095523	125095703	180	*	0	0	0	0	0	0	0	0	0	1	0	0	0	0	0	0	0	0	0	0	0	0	0	0	0	0	0	0	0	0	0	0	0	0		0			0			0			0			0			0			0			0			0			0			0			0		27489	Slc24a5
chr2	125122245	125123892	1647	*	1	1	1	1	1	1	1	1	1	1	1	1	1	1	1	1	1	1	1	1	1	1	1	1	1	1	1	1	1	1	1	1	0	0		0			0			0			0			0			0			0			0			0			0		Batf_cKO	1	0.22	No	1	-0.76	557	Myef2
chr2	125128830	125129063	233	*	0	0	0	0	0	0	0	0	0	0	0	0	0	0	0	0	0	0	0	0	0	0	0	0	0	0	0	1	0	0	0	0	0	0		0			0			0			0			0			0			0			0			0			0			0			0		5321	Myef2
chr2	125135746	125136564	818	*	0	1	1	0	0	1	1	0	1	1	1	1	1	1	1	0	1	0	1	0	1	1	1	0	1	1	1	1	0	1	0	1	0	0		0			0			0			0			0			0			0			0			0			0			0			0		537	Ctxn2
chr2	125141327	125141490	163	*	0	0	0	0	0	0	0	0	0	1	0	0	0	0	0	0	0	0	0	0	0	0	0	0	0	0	0	0	0	0	0	0	0	0		0			0			0			0			0			0			0			0			0			0			0			0		4717	Ctxn2
chr2	125178343	125178834	491	*	0	0	0	0	0	0	0	0	0	0	0	0	0	0	0	0	0	0	0	0	1	0	0	0	1	0	0	1	0	0	0	0	0	0		0			0			0			0			0			0			0			0			0			0			0			0		25989	Slc12a1
chr2	125189351	125189627	276	*	0	0	1	0	0	0	0	0	0	0	1	0	0	0	1	0	0	0	0	0	0	0	0	0	0	0	0	0	0	0	0	0	0	0		0			0			0			0			0			0			0			0			0			0			0			0		36889	Slc12a1
chr2	125200001	125200291	290	*	0	0	0	0	0	0	0	0	0	0	0	0	0	0	0	0	1	0	0	0	1	0	0	0	0	0	0	0	0	0	0	0	0	0		0			0			0			0			0			0			0			0			0			0			0			0		47044	Dut
chr2	125209176	125209521	345	*	0	0	0	0	0	0	0	0	0	1	0	0	1	0	0	0	0	0	0	0	0	0	0	0	1	0	0	0	0	0	0	0	0	0		0			0			0			0			0			0			0			0			0			0			0			0		37841	Dut
chr2	125210686	125210879	193	*	0	0	0	0	0	0	0	0	0	0	0	0	0	0	0	0	0	0	0	0	0	1	0	0	0	0	0	0	0	0	0	0	0	0		0			0			0			0			0			0			0			0			0			0			0			0		36407	Dut
chr2	125217297	125217588	291	*	1	1	1	1	1	1	1	0	1	1	1	1	1	1	1	0	0	0	1	0	0	1	1	0	1	1	1	0	0	1	0	1	0	0		0			0			0			0		WT	1	1.17		0			0			0			0			0			0			0		29747	Dut
chr2	125218118	125218368	250	*	0	0	0	0	0	0	1	0	0	0	0	0	0	0	0	0	0	0	0	0	0	0	0	0	1	1	0	0	0	0	0	0	0	0		0			0			0			0			0			0			0			0			0			0			0			0		28947	Dut
chr2	125234104	125234368	264	*	0	0	0	0	0	0	0	0	0	0	0	0	0	0	0	0	0	0	0	0	0	0	0	0	0	0	0	1	0	1	0	0	0	0		0			0			0			0			0			0			0			0			0			0			0			0		12954	Dut
chr2	125245647	125246172	525	*	1	1	1	1	1	1	1	0	1	1	1	1	1	1	1	1	1	1	1	1	0	1	1	1	1	1	1	0	1	1	0	0	0	0		0			0			0			0		WT	1	1.27		0			0			0			0			0			0			0		1280	Dut
chr2	125247173	125248185	1012	*	1	1	1	1	1	1	1	1	1	1	1	1	1	1	1	1	1	1	1	1	1	1	1	1	1	1	1	1	1	1	1	1	0	0		0			0			0			0			0			0			0			0			0			0			0			0		489	Dut
chr2	125256056	125256645	589	*	1	1	1	1	1	1	1	1	1	1	1	1	1	1	1	0	0	0	1	1	0	0	0	0	1	1	1	0	0	1	0	1	0	0		0			0			0			0			0			0			0			0			0			0			0		No	1	-2.12	9161	Dut
chr2	125263140	125263491	351	*	0	1	1	0	0	1	1	0	1	1	1	0	1	1	1	0	0	0	0	0	0	0	0	0	1	1	1	1	0	1	0	0	0	0		0			0			0			0			0			0			0			0			0			0			0			0		16126	Dut
chr2	125263897	125264228	331	*	0	0	0	0	0	0	0	0	0	0	0	0	0	0	0	0	0	0	0	0	1	0	0	0	1	0	0	1	0	0	0	0	0	0		0			0			0			0			0			0			0			0			0			0			0			0		16873	Dut
chr2	125268850	125269254	404	*	0	0	1	0	0	0	1	0	1	1	0	0	1	1	1	0	0	0	0	0	0	0	0	0	1	1	0	0	0	0	0	0	0	0		0			0			0			0			0			0			0			0			0			0			0			0		21862	Dut
chr2	125275629	125275939	310	*	0	0	0	0	0	0	0	0	0	0	0	0	0	1	0	0	0	0	0	0	1	1	1	0	0	1	0	0	0	1	0	0	0	0		0			0			0			0			0			0			0			0			0			0			0			0		28594	Dut
chr2	125278393	125279040	647	*	0	1	1	1	1	1	1	1	1	1	1	1	1	1	1	0	0	0	0	0	1	1	1	1	1	1	1	1	0	1	0	1	0	0		0			0			0			0			0			0			0			0			0			0			0			0		31527	Dut
chr2	125282442	125282731	289	*	0	0	0	0	0	0	0	0	0	0	0	0	0	0	0	0	0	0	0	0	1	0	0	0	1	0	0	1	0	0	0	0	0	0		0			0			0			0			0			0			0			0			0			0			0			0		35397	Dut
chr2	125290629	125290970	341	*	0	1	1	0	0	1	1	0	1	1	1	0	1	1	1	0	0	0	0	0	0	0	0	0	1	1	1	0	0	1	0	0	0	0		0			0			0			0			0			0			0			0			0			0			0			0		43610	Dut
chr2	125292475	125293088	613	*	1	1	1	1	1	1	1	1	1	1	1	1	1	1	1	1	1	1	1	1	1	1	1	1	1	1	1	0	1	1	0	1	0	0		0			0			0			0			0			0			0			0			0			0			0		Yes	1	0.84	45592	Dut
chr2	125293735	125294491	756	*	1	1	1	1	1	1	1	1	1	1	1	1	1	1	1	1	1	1	0	1	1	1	1	1	1	1	1	1	0	1	0	1	0	0		0			0			0			0			0			0			0			0			0			0			0			0		46923	Dut
chr2	125295494	125295805	311	*	0	0	0	0	0	0	0	0	0	1	1	0	1	1	1	0	0	0	0	0	0	0	0	0	0	0	0	0	0	1	0	0	0	0		0			0			0			0			0			0			0			0			0			0			0			0		48460	Dut
chr2	125301991	125303060	1069	*	1	1	1	1	1	1	1	1	1	1	1	1	1	1	1	1	1	1	1	1	1	1	1	1	1	1	1	1	1	1	1	1	0	0		0			0			0			0			0			0			0			0			0			0			0			0		55336	Dut
chr2	125304070	125304345	275	*	0	0	0	0	0	0	0	0	0	0	0	0	0	1	1	0	0	0	0	0	0	1	0	0	0	1	0	0	0	0	0	0	0	0		0			0			0			0			0			0			0			0			0			0			0		Yes	1	2.6	57018	Dut
chr2	125307058	125307318	260	*	1	1	1	0	0	0	0	0	1	0	0	0	0	0	1	0	0	0	1	0	0	0	1	0	0	1	0	0	0	1	0	0	0	0		0			0			0			0			0			0			0			0			0			0			0			0		59998	Dut
chr2	125315201	125315566	365	*	0	0	0	0	0	0	0	0	0	0	0	0	0	0	0	0	0	0	0	0	1	0	0	0	1	0	0	1	0	0	0	0	0	0		0			0			0			0			0			0			0			0			0			0			0			0		68194	Dut
chr2	125318261	125318864	603	*	0	0	0	0	0	0	0	0	0	1	0	0	1	1	1	0	0	0	0	0	0	0	1	0	1	1	1	0	0	1	0	0	0	0		0			0			0			0			0			0			0			0			0			0			0			0		71373	Dut
chr2	125323273	125323944	671	*	0	0	0	0	0	0	0	0	0	0	0	0	0	0	0	0	0	0	0	0	1	1	1	0	0	1	1	1	1	1	0	0	0	0		0			0			0			0			0			0			0			0			0			0			0		Yes	1	2.02	76419	Dut
chr2	125324572	125325821	1249	*	0	1	1	0	0	1	1	0	1	1	1	1	1	1	1	0	0	0	1	0	0	0	1	0	0	1	1	1	0	1	0	1	0	0		0			0			0			0			0			0			0			0			0			0			0			0		78007	Dut
chr2	125330503	125331047	544	*	0	1	1	0	0	0	1	0	0	1	0	0	0	1	1	1	0	0	0	0	0	1	1	0	1	1	1	0	1	1	0	0	0	0		0			0			0			0			0			0			0			0			0			0			0		Yes	1	2.65	83585	Dut
chr2	125336678	125337085	407	*	0	0	0	0	0	0	0	0	0	0	0	0	0	0	0	0	0	0	0	0	0	0	0	0	0	0	0	1	0	0	0	0	0	0		0			0			0			0		WT	1	2.11		0			0			0			0			0			0			0		89692	Dut
chr2	125337248	125337846	598	*	0	0	0	0	0	0	0	0	0	0	0	0	0	0	0	0	0	0	1	0	0	1	1	0	0	1	1	0	1	1	0	0	0	0		0			0			0			0			0			0			0			0			0			0			0		Yes	1	2.02	90357	Dut
chr2	125349021	125349530	509	*	0	0	1	0	1	1	1	0	1	1	1	1	1	1	1	0	0	0	0	0	0	0	0	0	0	0	0	0	0	0	0	1	0	0		0			0			0			0			0			0			0			0			0			0			0			0		102086	Dut
chr2	125355643	125356751	1108	*	0	1	1	0	1	1	1	1	1	1	1	1	1	1	1	1	1	0	0	1	1	0	1	1	1	1	0	1	0	0	0	1	0	0		0			0			0			0			0			0			0			0			0			0			0			0		109007	Dut
chr2	125360867	125361271	404	*	0	0	0	0	0	0	0	0	0	1	0	0	0	0	1	0	0	0	0	0	0	0	0	0	1	0	0	0	0	0	0	0	0	0		0			0			0			0			0			0			0			0			0			0			0			0		113879	Dut
chr2	125361536	125362181	645	*	0	0	1	0	1	0	1	0	0	1	1	0	1	1	1	0	0	0	1	1	0	1	1	0	1	1	1	0	1	1	0	0	0	0		0			0			0			0			0			0			0			0			0			0			0			0		114669	Dut
chr2	125368556	125369241	685	*	1	1	1	1	1	1	1	1	1	1	1	1	1	1	1	1	1	1	1	1	1	1	1	1	1	1	1	1	1	1	0	1	0	0		0			0			0			0			0			0			0			0			0			0			0			0		121709	Dut
chr2	125382677	125383630	953	*	0	1	0	0	1	1	1	0	0	1	1	0	1	1	1	1	0	0	0	0	0	0	1	0	1	1	1	0	0	1	0	0	0	0		0			0			0			0			0			0			0			0			0			0			0			0		121935	Gm9913
chr2	125415718	125415863	145	*	0	0	0	0	0	0	0	0	0	0	0	0	0	0	0	0	0	0	0	0	0	0	0	0	1	0	0	0	0	0	0	0	0	0		0			0			0			0			0			0			0			0			0			0			0			0		89298	Gm9913
chr2	125418545	125419000	455	*	0	0	0	0	0	0	0	0	0	1	0	0	0	0	1	0	0	0	0	0	0	1	0	0	0	1	1	0	0	1	0	0	0	0		0			0			0			0			0			0			0			0			0			0			0			0		86316	Gm9913
chr2	125435671	125435940	269	*	0	0	0	0	0	0	0	0	1	1	1	0	1	0	0	0	0	0	0	0	0	0	0	0	0	0	0	0	0	0	0	0	0	0		0			0			0			0			0			0			0			0			0			0			0			0		69283	Gm9913
chr2	125448853	125449091	238	*	0	0	0	0	0	0	1	0	0	0	0	0	1	1	1	0	0	0	0	0	0	0	0	0	0	0	0	0	0	0	0	1	0	0		0			0			0			0			0			0			0			0			0			0			0			0		56117	Gm9913
chr2	125471738	125472323	585	*	0	1	1	1	1	0	1	1	1	1	1	0	1	1	1	0	0	0	0	0	0	1	0	0	1	1	0	0	0	0	0	0	0	0		0			0			0			0			0			0			0			0			0			0			0			0		33058	Gm9913
chr2	125473285	125473505	220	*	0	0	0	0	0	0	0	0	0	0	0	0	0	0	1	0	0	0	0	0	0	0	0	0	1	1	0	0	0	0	0	0	0	0		0			0			0			0			0			0			0			0			0			0			0			0		31694	Gm9913
chr2	125484223	125484465	242	*	0	0	0	0	0	0	0	0	0	0	0	0	0	0	0	0	0	0	0	0	0	0	0	0	0	1	1	0	0	1	0	0	0	0		0			0			0			0			0			0			0			0			0			0			0			0		20745	Gm9913
chr2	125484842	125485172	330	*	0	0	0	0	0	0	0	0	0	0	0	0	0	0	0	0	0	0	0	0	0	0	0	0	1	0	0	0	0	0	0	0	0	0		0			0			0			0			0			0			0			0			0			0			0			0		20082	Gm9913
chr2	125492203	125492776	573	*	0	0	0	0	0	0	0	0	0	0	0	0	0	0	0	0	0	0	0	0	0	1	0	0	1	1	0	1	1	1	0	0	0	0		0			0			0			0		WT	1	1.85		0			0			0			0			0			0		Yes	1	3.87	12599	Gm9913
chr2	125495176	125495593	417	*	0	0	0	0	0	0	0	0	0	0	0	0	0	0	0	0	0	0	0	0	0	0	0	0	1	1	0	0	0	0	0	0	0	0		0			0			0			0			0			0			0			0			0			0			0			0		9704	Gm9913
chr2	125504902	125506929	2027	*	1	1	1	1	1	1	1	1	1	1	1	1	1	1	1	1	1	1	1	1	1	1	1	1	1	1	1	1	1	1	1	1	0	0		0			0			0			0			0			0			0			0			0			0			0			0		827	Gm9913
chr2	125516100	125516311	211	*	0	1	0	0	0	0	0	0	0	1	0	0	0	0	0	0	0	0	0	0	0	0	0	0	0	1	0	0	0	0	0	0	0	0		0			0			0			0			0			0			0			0			0			0			0			0		8213	Fbn1
chr2	125530534	125531252	718	*	1	1	1	1	1	1	1	1	1	1	1	1	1	1	1	1	1	1	1	1	1	1	1	1	1	1	1	1	1	1	1	1	0	0		0			0			0			0			0			0			0			0			0			0			0			0		22900	Fbn1
chr2	125540488	125541102	614	*	1	1	1	1	1	1	1	1	1	1	1	1	1	1	1	1	1	1	1	1	1	1	1	1	1	1	1	1	1	1	0	1	0	0		0			0			0			0			0			0			0			0			0			0			0			0		32802	Fbn1
chr2	125545076	125545397	321	*	0	1	0	0	0	0	0	0	0	0	1	0	0	1	1	0	0	0	0	0	0	0	0	0	0	0	0	0	0	1	0	0	0	0		0			0			0			0			0			0			0			0			0			0			0			0		37244	Fbn1
chr2	125548590	125549592	1002	*	1	1	1	0	1	1	1	1	1	1	1	1	1	1	1	1	1	1	1	0	1	1	1	0	1	1	1	1	1	1	0	0	0	0		0			0			0			0			0			0			0			0			0			0			0			0		41098	Fbn1
chr2	125549932	125550302	370	*	0	0	0	0	0	0	0	0	0	0	0	0	0	0	0	0	0	0	0	0	1	0	0	0	0	0	0	0	0	0	0	0	0	0		0			0			0			0			0			0			0			0			0			0			0		Yes	1	3.11	42124	Fbn1
chr2	125598971	125599120	149	*	0	0	1	0	0	0	0	0	0	0	0	0	0	0	0	0	0	0	0	0	0	0	0	0	0	0	0	0	0	0	0	0	0	0		0			0			0			0			0			0			0			0			0			0			0			0		26067	Cep152
chr2	125603557	125603823	266	*	0	0	0	0	0	0	0	0	0	0	0	0	0	0	1	0	0	0	0	0	0	0	0	0	0	0	0	1	0	1	0	0	0	0		0			0			0			0			0			0			0			0			0			0			0			0		21423	Cep152
chr2	125604810	125604935	125	*	0	0	0	0	0	0	0	0	0	0	0	0	0	0	0	0	0	0	0	0	0	0	0	0	0	1	0	0	0	0	0	0	0	0		0			0			0			0			0			0			0			0			0			0			0			0		20240	Cep152
chr2	125624644	125625573	929	*	1	1	1	1	1	1	1	1	1	1	1	1	1	1	1	1	1	1	1	1	1	1	1	1	1	1	1	1	1	1	1	1	0	0		0			0			0			0			0			0			0			0			0			0			0			0		4	Cep152
chr2	125642067	125642344	277	*	0	0	0	0	0	0	0	0	0	0	0	0	1	0	0	0	0	0	0	0	0	0	0	0	0	0	0	0	0	0	0	0	0	0		0			0			0			0			0			0			0			0			0			0			0			0		17093	Cep152
chr2	125659894	125660446	552	*	0	0	1	0	1	0	0	0	1	1	1	0	0	1	0	0	0	0	0	0	0	0	1	0	0	0	1	0	0	1	0	1	0	0		0			0			0			0		WT	1	1.65		0			0			0			0			0			0			0		12930	Eid1
chr2	125665096	125665499	403	*	0	0	0	0	0	0	0	0	0	0	0	0	0	0	0	0	0	0	0	0	1	0	0	0	1	0	0	1	0	0	0	0	0	0	KO	1	-1.14		0			0			0			0			0			0			0			0			0			0			0		7802	Eid1
chr2	125667113	125667983	870	*	0	1	1	0	1	1	0	0	1	1	1	0	1	1	1	1	1	0	0	0	1	1	1	0	1	1	1	1	0	1	0	0	0	0		0			0			0			0			0			0			0			0			0			0			0			0		5552	Eid1
chr2	125672782	125673748	966	*	1	1	1	1	1	1	1	1	1	1	1	1	1	1	1	1	1	1	1	1	1	1	1	1	1	1	1	1	1	1	0	1	0	0		0			0			0			0			0			0			0			0			0			0			0			0		165	Eid1
chr2	125682000	125682148	148	*	0	0	0	0	0	0	0	0	0	0	0	0	0	1	0	0	0	0	0	0	0	0	0	0	0	0	0	0	0	0	0	0	0	0		0			0			0			0			0			0			0			0			0			0			0			0		8974	Eid1
chr2	125685457	125686332	875	*	1	1	1	0	1	1	1	0	0	1	1	1	1	1	1	0	0	0	0	0	0	0	0	0	1	0	0	0	0	0	0	0	0	0		0			0			0			0			0			0			0			0			0			0			0			0		12795	Eid1
chr2	125694991	125695232	241	*	0	0	0	0	0	0	0	0	0	0	0	0	0	0	0	0	0	0	0	0	0	1	0	0	0	1	0	0	0	0	0	0	0	0		0			0			0			0			0			0			0			0			0			0			0			0		22012	Eid1
chr2	125695950	125696217	267	*	0	1	0	0	0	0	0	0	0	1	0	0	0	0	0	0	0	0	0	0	0	0	0	0	0	0	0	0	0	0	0	0	0	0		0			0			0			0			0			0			0			0			0			0			0			0		22984	Eid1
chr2	125696408	125696567	159	*	0	0	0	0	0	0	0	0	0	1	0	0	0	0	0	0	0	0	0	0	0	0	0	0	0	0	0	0	0	0	0	0	0	0		0			0			0			0			0			0			0			0			0			0			0			0		23388	Eid1
chr2	125699684	125699990	306	*	0	0	0	0	0	0	0	0	0	0	0	0	0	0	0	0	0	0	0	0	1	0	0	0	1	0	0	0	0	0	0	0	0	0		0			0			0			0			0			0			0			0			0			0			0			0		23550	Shc4
chr2	125701478	125702133	655	*	1	1	1	1	1	1	1	1	1	1	1	1	1	1	1	1	1	0	0	1	1	0	1	1	1	1	0	1	0	0	0	0	0	0		0			0			0			0		WT	1	1.28		0			0			0			0			0			0		No	1	-1.15	21581	Shc4
chr2	125706143	125707322	1179	*	1	1	1	1	1	1	1	1	1	1	1	1	1	1	1	1	1	0	1	1	1	1	1	1	1	1	1	0	0	1	0	1	0	0		0			0			0			0			0			0			0			0			0			0			0		No	1	-0.97	16654	Shc4
chr2	125715564	125715720	156	*	0	0	0	0	0	0	0	0	0	0	0	0	0	0	0	0	0	0	0	0	0	0	0	0	1	0	0	0	0	0	0	0	0	0		0			0			0			0			0			0			0			0			0			0			0			0		7745	Shc4
chr2	125716300	125717016	716	*	0	1	1	1	1	1	1	0	1	1	1	1	1	1	1	1	0	0	0	0	1	0	1	1	1	1	1	1	1	1	0	0	0	0		0			0			0			0			0			0			0			0			0			0			0			0		6729	Shc4
chr2	125723388	125724529	1141	*	1	1	1	1	1	1	1	0	1	1	1	1	1	1	1	1	1	0	0	1	1	1	1	0	1	1	1	1	0	1	0	1	0	0		0			0			0			0			0			0			0			0			0		WT_control	1	-0.31		0			0		572	Shc4
chr2	125731009	125731121	112	*	0	0	0	0	0	0	0	0	0	0	0	0	0	0	0	0	1	0	0	0	0	0	0	0	0	0	0	0	0	0	0	0	0	0		0			0			0			0			0			0			0			0			0			0			0			0		7678	Shc4
chr2	125735153	125736000	847	*	1	1	1	1	1	1	1	0	1	1	1	1	1	1	1	0	1	1	1	0	1	1	1	1	1	1	1	1	1	1	1	1	0	0		0			0			0			0		WT	1	1.46		0			0			0			0		WT_control	1	-0.45	WT_control	1	-1.24	Yes	1	1.27	12190	Shc4
chr2	125774838	125775285	447	*	0	0	0	0	0	0	0	0	0	0	0	0	0	0	0	0	0	0	0	0	0	1	0	0	0	0	0	0	0	0	0	0	0	0		0			0			0			0			0			0			0			0			0			0			0			0		7808	Secisbp2l
chr2	125781112	125781266	154	*	0	0	0	0	0	0	0	0	0	0	0	0	1	0	0	0	0	0	0	0	0	0	0	0	0	0	0	0	0	0	0	0	0	0		0			0			0			0			0			0			0			0			0			0			0			0		1681	Secisbp2l
chr2	125782174	125783109	935	*	1	1	1	1	1	1	1	1	1	1	1	1	1	1	1	1	1	1	1	1	1	1	1	1	1	1	1	1	1	1	0	1	0	0		0			0			0			0			0			0			0			0			0			0			0			0		228	Secisbp2l
chr2	125788500	125789164	664	*	1	1	1	1	1	1	1	0	1	1	1	1	1	0	1	1	1	0	1	0	1	1	0	0	1	1	0	0	0	1	0	0	0	0		0			0			0			0			0			0			0			0			0			0			0			0		5962	Secisbp2l
chr2	125791543	125791851	308	*	0	0	1	0	0	0	1	0	1	0	1	0	0	1	0	0	0	0	0	0	0	0	0	0	0	0	0	0	0	0	0	0	0	0		0			0			0			0		WT	1	1.11		0			0			0			0		WT_control	1	-0.5	WT_control	1	-0.81		0		8827	Secisbp2l
chr2	125792519	125793238	719	*	1	1	1	1	1	1	1	1	1	1	1	1	1	1	1	0	0	0	0	0	1	0	1	0	1	1	1	0	0	1	0	1	0	0		0			0			0			0			0			0			0			0			0			0			0			0		10009	Secisbp2l
chr2	125801172	125801310	138	*	0	0	0	0	0	0	0	0	0	0	0	0	0	0	0	0	0	0	0	0	0	0	0	0	1	0	0	0	0	0	0	0	0	0		0			0			0			0			0			0			0			0			0			0			0			0		18371	Secisbp2l
chr2	125802030	125802326	296	*	0	0	0	0	0	0	0	0	0	1	1	0	0	0	1	0	0	0	0	0	0	1	1	0	1	1	0	0	0	1	0	0	0	0		0			0			0			0			0			0			0			0			0			0			0			0		19308	Secisbp2l
chr2	125858555	125859420	865	*	1	1	1	1	1	1	1	1	1	1	1	1	1	1	1	1	1	1	1	1	1	1	1	1	1	1	1	1	1	1	1	1	0	0		0			0			0			0			0			0			0			0			0			0			0			0		146	Galk2
chr2	125865903	125866441	538	*	1	1	1	1	1	1	1	1	1	1	1	0	1	1	1	1	1	1	1	1	1	0	1	0	1	1	1	1	0	1	0	1	0	0		0			0			0			0			0			0			0			0			0			0			0			0		7033	Cops2
chr2	125867052	125867214	162	*	0	0	0	0	0	0	0	0	0	1	0	0	0	0	0	0	0	0	0	0	0	0	0	0	0	0	0	0	0	0	0	0	0	0		0			0			0			0			0			0			0			0			0			0			0			0		7994	Cops2
chr2	125895157	125895348	191	*	0	0	0	0	0	0	0	0	0	1	0	0	1	0	0	0	0	0	0	0	0	0	0	0	0	0	0	0	0	0	0	0	0	0		0			0			0			0			0			0			0			0			0			0			0			0		36114	Cops2
chr2	125896478	125896728	250	*	0	0	0	0	0	0	0	0	0	0	0	0	0	0	0	0	0	0	0	0	0	0	0	0	0	0	0	1	0	1	1	0	0	0		0			0			0			0			0			0			0			0			0			0			0			0		37464	Cops2
chr2	125900765	125901707	942	*	0	1	1	0	1	0	1	0	1	1	1	1	1	1	1	1	1	1	0	0	1	1	1	0	1	1	1	1	1	1	1	0	0	0		0			0			0			0			0			0			0			0			0			0			0		Yes	1	1.36	42097	Cops2
chr2	125902062	125902212	150	*	0	0	0	0	0	0	0	0	0	0	0	0	0	0	0	0	0	0	0	0	0	0	0	0	0	1	0	0	0	0	0	0	0	0		0			0			0			0			0			0			0			0			0			0			0			0		42998	Cops2
chr2	125909043	125909269	226	*	0	0	0	0	0	0	0	0	0	0	0	0	0	0	0	0	0	0	0	0	0	0	0	0	0	0	0	1	0	0	0	0	0	0		0			0			0			0			0			0			0			0			0			0			0			0		50017	Cops2
chr2	125914126	125914964	838	*	0	0	0	0	0	0	0	0	0	1	1	0	1	0	1	0	0	0	0	0	0	0	0	0	0	0	0	0	0	1	0	1	0	0		0			0			0			0			0			0			0			0			0			0			0			0		55406	Cops2
chr2	125922205	125923717	1512	*	1	1	1	1	1	1	1	1	1	1	1	1	1	1	1	1	1	1	1	1	1	1	1	0	1	1	1	1	1	1	0	1	0	0		0			0			0			0			0			0			0			0			0			0			0		Yes	1	1.25	63822	Cops2
chr2	125929810	125930475	665	*	1	1	1	1	1	1	1	1	1	1	1	1	1	1	1	1	1	1	1	1	1	1	1	1	1	1	1	1	1	1	0	1	0	0		0			0			0			0			0			0			0			0			0			0			0		No	1	-0.83	71004	Cops2
chr2	125932802	125933132	330	*	1	1	1	0	1	1	1	0	1	1	1	1	1	1	1	1	0	0	0	1	0	0	1	1	0	0	1	0	0	1	1	1	0	0		0			0			0			0			0			0			0			0			0			0			0		No	1	-1.58	73828	Cops2
chr2	125934044	125934354	310	*	1	1	0	0	1	0	0	0	0	1	0	0	0	0	0	1	1	0	0	0	1	1	1	0	1	1	0	1	1	0	0	0	0	0		0			0			0			0			0			0			0			0			0			0			0		Yes	1	1.46	75060	Cops2
chr2	125937588	125937882	294	*	1	1	1	0	1	1	1	1	1	1	1	0	1	0	1	1	0	0	1	0	0	0	0	0	0	0	0	0	0	0	0	0	0	0		0			0			0			0			0			0			0			0			0			0			0		No	1	-2.32	78596	Cops2
chr2	125939248	125939552	304	*	0	0	0	0	0	0	0	0	0	0	0	0	1	0	0	0	0	0	0	0	0	0	0	0	1	1	1	0	1	1	0	0	0	0	KO	1	-1.68		0			0			0			0			0			0			0			0			0			0			0		80261	Cops2
chr2	125940817	125941725	908	*	1	1	1	1	1	1	1	1	1	1	1	1	1	1	1	1	1	1	1	1	1	1	1	1	1	1	1	1	1	1	1	1	0	0		0			0		KO	1	-1.14		0		WT	1	1.07		0			0			0			0			0			0		Yes	1	1.11	82132	Cops2
chr2	125948074	125948846	772	*	1	1	1	1	1	1	1	1	1	1	1	1	1	1	1	1	1	1	1	1	0	1	1	0	1	1	1	0	1	1	0	0	0	0		0			0			0			0		WT	1	1.28		0			0			0			0			0		WT_control	1	-0.85		0		86198	Fgf7
chr2	125970770	125970933	163	*	0	0	0	0	0	0	0	0	0	0	0	0	0	0	0	0	0	0	0	0	0	0	0	0	1	0	0	0	0	0	0	0	0	0		0			0			0			0			0			0			0			0			0			0			0			0		63806	Fgf7
chr2	125973200	125973672	472	*	1	1	1	1	1	1	1	1	1	1	1	1	1	1	1	1	0	0	1	1	0	0	0	0	0	0	1	0	0	0	0	1	0	0		0			0			0			0			0			0			0			0			0			0			0		No	1	-2.33	61222	Fgf7
chr2	125986010	125986218	208	*	0	0	0	0	0	0	0	0	0	0	0	0	0	0	0	0	0	0	0	0	0	0	0	0	1	0	0	0	0	0	0	0	0	0		0			0			0			0			0			0			0			0			0			0			0			0		48544	Fgf7
chr2	125994432	125994584	152	*	0	0	0	0	0	0	0	0	0	0	0	0	0	0	0	0	0	0	0	0	0	0	0	0	0	0	0	1	0	0	0	0	0	0		0			0			0			0		WT	1	2.3		0			0			0			0			0			0			0		40150	Fgf7
chr2	126006050	126006261	211	*	0	1	0	0	0	0	0	0	0	0	0	0	0	1	0	0	0	0	0	0	0	0	0	0	0	0	0	0	0	0	0	0	0	0		0			0			0			0			0			0			0			0			0			0			0			0		28502	Fgf7
chr2	126023777	126024079	302	*	0	0	0	0	0	0	0	0	0	0	0	0	0	0	0	0	0	0	0	0	1	0	0	0	1	0	0	1	0	0	0	0	0	0		0			0			0			0			0			0			0			0			0			0			0			0		10730	Fgf7
chr2	126031060	126032079	1019	*	1	1	1	1	1	1	1	1	1	1	1	1	1	1	1	1	1	1	1	1	1	1	1	1	1	1	1	1	1	1	1	1	0	0		0			0			0			0		WT	1	1.03		0			0			0			0			0			0			0		3088	Fgf7
chr2	126033414	126033570	156	*	0	0	1	0	0	0	0	0	0	0	0	0	0	0	0	0	0	0	0	0	0	0	0	0	0	0	0	0	0	0	0	0	0	0		0			0			0			0			0			0			0			0			0			0			0			0		1166	Fgf7
chr2	126034215	126034809	594	*	1	1	1	1	1	1	1	1	1	1	1	1	1	1	1	1	1	0	1	1	1	1	1	1	1	1	1	1	0	1	0	1	0	0		0			0			0			0			0			0			0			0			0			0			0			0		146	Fgf7
chr2	126039574	126040159	585	*	0	1	1	0	1	1	1	0	1	1	1	1	1	1	1	1	0	0	1	1	0	0	1	0	0	1	1	1	0	1	0	0	0	0		0			0			0			0			0			0			0			0			0			0			0			0		5209	Fgf7
chr2	126049526	126049845	319	*	0	0	0	0	0	0	0	0	0	0	0	0	0	0	0	0	0	0	0	0	0	0	0	0	0	0	0	0	0	1	0	0	0	0		0			0			0			0			0			0			0			0			0			0			0			0		15028	Fgf7
chr2	126053201	126053973	772	*	1	1	1	0	1	1	1	0	1	1	1	0	1	1	1	0	1	0	0	0	0	0	0	1	1	1	0	1	0	0	0	0	0	0		0			0			0			0			0			0			0			0			0			0			0			0		18929	Fgf7
chr2	126060730	126060872	142	*	0	0	0	0	0	0	0	0	0	0	0	0	0	0	0	0	0	0	0	0	0	0	0	0	1	0	0	0	0	0	0	0	0	0		0			0			0			0			0			0			0			0			0			0			0			0		26143	Fgf7
chr2	126061463	126061829	366	*	0	0	0	0	0	0	0	0	0	0	0	0	0	0	0	0	1	0	0	0	1	0	0	0	1	1	0	1	1	0	0	0	0	0	KO	1	-1.79		0			0			0			0			0			0			0			0			0			0			0		26988	Fgf7
chr2	126062928	126063306	378	*	1	1	1	1	1	1	0	0	1	1	1	1	1	1	1	1	0	0	0	0	0	0	0	0	0	0	0	0	0	0	0	0	0	0		0			0			0			0			0			0			0			0			0			0			0			0		28459	Fgf7
chr2	126065195	126065955	760	*	1	1	1	1	1	1	1	1	1	1	1	1	1	1	1	1	1	0	1	1	1	1	1	1	1	1	1	1	0	1	0	1	0	0		0			0			0			0			0			0			0			0			0			0			0			0		30917	Fgf7
chr2	126086499	126086702	203	*	0	0	0	0	0	0	0	0	0	0	0	0	0	0	0	0	0	0	0	0	0	0	0	0	1	0	0	0	0	0	0	0	0	0		0			0			0			0			0			0			0			0			0			0			0			0		51943	Fgf7
chr2	126094684	126094973	289	*	0	0	0	0	0	0	1	0	0	0	0	0	1	0	0	0	0	0	0	0	0	0	0	0	0	0	0	0	0	0	0	0	0	0		0			0			0			0			0			0			0			0			0			0			0			0		57175	Fam227b
chr2	126101299	126101497	198	*	0	0	0	0	0	0	0	0	0	0	1	0	0	0	0	0	0	0	0	0	0	0	0	0	0	0	0	0	0	0	0	0	0	0		0			0			0			0			0			0			0			0			0			0			0			0		50606	Fam227b
chr2	126151823	126152571	748	*	1	1	1	1	1	1	1	1	1	1	1	1	1	1	1	1	1	1	1	1	1	1	1	1	1	1	1	1	1	1	1	1	0	0		0			0			0			0			0			0			0			0			0			0			0			0		56	Dtwd1
chr2	126195800	126196168	368	*	0	0	0	0	0	0	0	0	0	0	0	0	0	0	0	0	0	0	0	0	0	0	0	0	1	1	0	0	0	0	0	0	0	0		0			0			0			0			0			0			0			0			0			0			0			0		43843	Dtwd1
chr2	126222782	126223162	380	*	0	0	0	0	0	0	0	0	0	1	0	0	0	0	0	0	0	0	0	0	0	0	0	0	0	0	0	0	0	0	0	0	0	0		0			0			0			0			0			0			0			0			0			0			0			0		70831	Dtwd1
chr2	126229078	126229361	283	*	0	0	0	0	0	0	0	0	0	0	0	0	0	0	0	0	0	0	0	0	1	0	0	0	1	0	0	0	0	0	0	0	0	0		0			0			0			0			0			0			0			0			0			0			0			0		77079	Dtwd1
chr2	126231703	126232107	404	*	1	1	1	1	1	1	1	1	1	1	1	1	1	1	1	1	0	1	1	0	1	1	1	1	1	1	1	1	1	1	1	1	0	0		0			0			0			0		WT	1	1.23		0			0			0			0			0			0		Yes	1	1.79	79764	Dtwd1
chr2	126237018	126237380	362	*	0	0	0	0	1	0	0	0	0	1	0	0	1	1	0	0	0	0	0	0	0	0	1	0	1	1	0	0	0	0	0	0	0	0		0			0			0			0			0			0			0			0			0			0			0			0		85058	Dtwd1
chr2	126245379	126245715	336	*	0	0	0	0	0	0	0	0	0	1	0	0	0	0	0	0	0	0	0	0	0	0	0	0	0	0	0	0	0	1	0	0	0	0		0			0			0			0			0			0			0			0			0			0			0			0		93406	Dtwd1
chr2	126252098	126252600	502	*	0	0	0	0	0	0	0	0	0	0	0	0	0	0	0	0	0	0	0	0	1	1	0	0	0	0	0	1	0	1	0	0	0	0		0			0			0			0		WT	1	1.1		0			0			0			0			0			0			0		100208	Dtwd1
chr2	126274251	126274656	405	*	0	1	1	0	0	1	1	0	0	1	1	1	1	1	1	0	0	0	0	0	0	0	0	0	0	0	0	0	0	0	0	0	0	0		0			0			0			0			0			0			0			0			0			0			0			0		122313	Dtwd1
chr2	126283023	126283471	448	*	0	1	1	1	1	1	1	1	1	1	1	1	1	1	1	1	0	0	0	0	0	0	0	0	1	1	1	0	0	1	0	1	0	0		0			0			0			0			0			0			0			0			0			0			0			0		131106	Dtwd1
chr2	126283990	126284483	493	*	1	1	1	1	1	1	1	1	1	1	1	1	1	1	1	1	1	1	1	1	1	1	1	1	1	1	1	1	1	1	0	1	0	0		0			0			0			0			0			0			0			0			0			0			0			0		132096	Dtwd1
chr2	126287940	126288501	561	*	0	0	0	0	0	0	0	0	0	0	0	0	0	0	0	0	0	0	0	0	1	0	0	0	1	0	0	0	0	0	0	0	0	0		0			0			0			0			0			0			0			0			0			0			0			0		136080	Dtwd1
chr2	126302888	126303756	868	*	1	1	1	1	1	1	1	1	1	1	1	1	1	1	1	1	1	1	1	1	1	1	1	1	1	1	1	1	1	1	1	1	0	0		0			0			0			0			0			0			0			0			0			0			0		No	1	-0.58	151181	Dtwd1
chr2	126309238	126309430	192	*	0	0	0	0	0	0	0	0	0	1	0	0	0	0	0	0	0	0	0	0	0	0	0	0	0	0	0	0	0	0	0	0	0	0		0			0			0			0			0			0			0			0			0			0			0			0		157193	Dtwd1
chr2	126309683	126310564	881	*	1	1	1	1	1	1	1	1	1	1	1	1	1	1	1	1	1	1	1	1	1	1	1	1	1	1	1	1	1	1	0	1	0	0		0			0			0			0			0			0		KO	1	-1.14	WT	1	1.13		0			0			0			0		157983	Dtwd1
chr2	126317711	126318447	736	*	1	1	1	1	1	1	1	1	1	1	1	1	1	1	1	0	0	0	0	0	0	0	0	0	1	1	1	1	0	1	0	1	0	0		0			0			0			0			0			0			0			0			0			0			0		No	1	-3.25	165938	Dtwd1
chr2	126322331	126323168	837	*	1	1	1	1	1	1	1	1	1	1	1	1	1	1	1	1	1	1	1	1	1	1	1	1	1	1	1	1	1	1	1	1	0	0		0			0			0			0			0			0			0			0			0			0			0		No	1	-0.98	170609	Dtwd1
chr2	126324491	126324692	201	*	0	0	0	0	0	0	0	0	0	0	0	0	0	0	0	0	0	0	0	0	0	1	0	0	0	1	0	0	0	0	0	0	0	0		0			0			0			0			0			0			0			0			0			0			0			0		172451	Dtwd1
chr2	126351687	126352360	673	*	1	1	1	1	1	1	1	1	1	1	1	1	1	1	1	1	1	1	1	1	1	1	1	1	1	1	1	1	0	1	0	1	0	0		0			0			0			0			0			0			0			0			0			0			0		No	1	-1.03	147823	Atp8b4
chr2	126354548	126354800	252	*	0	0	0	0	0	0	0	0	0	0	0	0	0	0	0	0	0	0	0	0	0	0	0	0	0	0	0	0	0	1	0	0	0	0		0			0			0			0			0			0		KO	1	-1.6		0			0			0			0			0		145173	Atp8b4
chr2	126362889	126364330	1441	*	1	1	1	1	1	1	1	1	1	1	1	1	1	1	1	1	1	1	1	1	1	1	1	1	1	1	1	1	0	1	0	1	0	0		0			0			0			0			0			0			0			0			0			0			0		No	1	-1	136237	Atp8b4
chr2	126380460	126380639	179	*	0	0	0	0	0	0	0	0	0	0	0	0	0	0	0	0	0	0	0	0	0	0	0	0	0	1	0	0	0	0	0	0	0	0		0			0			0			0			0			0			0			0			0			0			0			0		119297	Atp8b4
chr2	126386774	126387062	288	*	0	0	0	0	0	0	0	0	0	1	0	0	0	0	0	0	0	0	0	0	0	0	0	0	0	0	0	0	0	0	1	0	0	0		0			0			0			0			0			0			0			0			0			0			0			0		112929	Atp8b4
chr2	126399156	126399370	214	*	0	0	0	0	0	0	0	0	0	1	0	0	1	0	0	0	0	0	0	0	0	0	0	0	0	0	0	0	0	0	0	0	0	0		0			0			0			0			0			0			0			0			0			0			0			0		100584	Atp8b4
chr2	126399734	126399873	139	*	0	0	0	0	0	0	0	0	0	1	0	0	0	0	0	0	0	0	0	0	0	0	0	0	0	0	0	0	0	0	0	0	0	0		0			0			0			0			0			0			0			0			0			0			0			0		100043	Atp8b4
chr2	126401989	126402301	312	*	0	0	0	0	0	0	0	0	0	0	0	0	0	0	0	0	0	0	0	0	0	0	0	0	0	0	0	0	0	1	0	0	0	0		0			0			0			0			0			0			0			0			0			0			0			0		97702	Atp8b4
chr2	126411091	126411575	484	*	0	0	1	0	0	1	1	1	1	1	1	1	1	1	1	0	0	0	0	0	0	0	0	0	0	1	0	0	0	0	0	0	0	0		0			0			0			0			0			0			0			0			0			0			0			0		88514	Atp8b4
chr2	126412782	126413054	272	*	0	0	0	0	0	0	0	0	0	0	0	0	0	0	0	0	0	0	0	0	0	0	1	0	0	0	1	0	0	1	0	0	0	0		0			0			0			0			0			0			0			0			0			0			0			0		86929	Atp8b4
chr2	126418775	126419306	531	*	0	1	1	0	1	1	1	0	1	1	1	0	1	1	1	0	0	0	0	0	0	0	1	0	1	1	1	0	0	1	0	0	0	0		0			0			0			0			0			0			0			0			0			0			0			0		80806	Atp8b4
chr2	126425225	126425637	412	*	0	1	0	0	1	1	0	0	1	1	1	0	1	1	1	0	0	0	0	0	0	0	0	0	0	0	1	0	0	1	0	0	0	0		0			0			0			0			0			0			0			0			0			0			0			0		74416	Atp8b4
chr2	126429278	126429725	447	*	1	1	1	0	1	1	1	0	1	1	1	1	1	1	1	1	0	0	0	1	0	0	0	0	1	1	1	0	0	1	0	0	0	0		0			0			0			0			0			0			0			0			0			0			0			0		70345	Atp8b4
chr2	126458517	126459132	615	*	0	0	1	0	0	1	1	0	1	1	1	0	1	1	1	0	0	0	0	0	0	0	0	0	0	0	1	0	0	1	0	0	0	0		0			0			0			0			0			0			0			0			0			0			0			0		41022	Atp8b4
chr2	126460108	126460401	293	*	0	1	0	0	1	0	0	0	0	1	1	0	1	0	1	0	0	0	0	0	0	0	0	0	0	0	0	0	0	0	0	0	0	0		0			0			0			0			0			0			0			0			0			0			0			0		39592	Atp8b4
chr2	126491391	126491751	360	*	0	0	0	0	0	0	0	0	0	1	0	0	0	0	0	0	0	0	0	0	0	0	0	0	1	1	0	0	1	1	0	0	0	0		0			0			0			0		WT	1	1		0			0			0			0		WT_control	1	-0.33	WT_control	1	-0.32		0		8276	Atp8b4
chr2	126515267	126515666	399	*	0	0	0	0	0	0	0	0	0	0	0	0	0	0	0	0	0	0	0	0	0	0	0	0	0	0	0	1	0	1	1	0	0	0	WT	1	1.06		0			0			0		WT	1	2.42		0			0			0			0			0			0			0		15620	Atp8b4
chr2	126520570	126521031	461	*	0	1	0	0	0	0	0	0	0	1	0	0	0	0	0	0	0	0	0	0	0	0	0	0	0	0	0	0	0	1	0	0	0	0		0			0			0			0			0			0			0			0			0			0			0			0		20954	Atp8b4
chr2	126563735	126563868	133	*	0	0	0	0	0	0	0	0	0	0	0	0	0	0	0	0	0	0	0	0	0	0	0	0	0	0	0	1	0	0	0	0	0	0		0			0			0			0			0			0			0			0			0			0			0			0		11395	Slc27a2
chr2	126607560	126607829	269	*	0	0	0	0	0	0	0	0	0	0	0	0	0	0	0	0	0	0	0	0	0	0	0	0	0	0	0	1	0	0	0	0	0	0		0			0			0			0		WT	1	1.16		0			0			0			0			0			0			0		10983	Hdc
chr2	126620683	126620840	157	*	0	0	0	0	0	0	0	0	0	1	0	0	0	0	0	0	0	0	0	0	0	0	0	0	0	0	0	0	0	0	0	0	0	0		0			0			0			0			0			0			0			0			0			0			0			0		2084	Hdc
chr2	126674504	126676111	1607	*	1	1	1	1	1	1	1	1	1	1	1	1	1	1	1	1	1	1	1	1	1	1	1	1	1	1	1	1	1	1	1	1	0	0		0			0			0			0			0			0			0			0			0			0			0			0		236	Gabpb1
chr2	126677471	126677697	226	*	0	0	0	0	0	0	0	0	0	0	0	0	0	0	0	0	1	0	0	0	1	0	0	0	1	0	0	0	0	0	0	0	0	0		0			0			0			0			0			0			0			0			0			0			0			0		2040	Gabpb1
chr2	126695153	126695757	604	*	1	1	1	1	1	1	1	1	1	1	1	1	1	1	1	0	0	0	1	0	0	0	0	0	1	1	1	0	0	1	0	1	0	0		0			0			0			0			0			0			0			0			0			0			0		No	1	-2.1	11905	Usp8
chr2	126706945	126707833	888	*	1	1	1	1	1	1	1	1	1	1	1	1	1	1	1	1	1	1	1	1	1	1	1	1	1	1	1	1	1	1	1	1	0	0		0			0			0			0			0			0			0			0			0			0		WT_control	1	-0.24		0		29	Usp8
chr2	126708078	126708263	185	*	0	0	0	0	0	0	0	0	0	0	0	0	0	0	0	0	0	0	0	0	1	0	0	0	0	0	0	0	0	0	0	0	0	0		0			0			0			0		WT	1	1.11		0			0			0			0			0		WT_control	1	-0.24		0		811	Usp8
chr2	126730760	126731494	734	*	0	0	0	0	0	0	0	0	0	0	0	0	0	0	0	0	0	0	0	0	1	0	0	0	0	0	0	1	0	0	0	0	0	0		0			0			0			0			0			0			0			0			0			0			0			0		21560	Gm10774
chr2	126769540	126769845	305	*	0	1	1	0	0	1	1	0	1	1	1	0	1	1	1	0	0	0	0	0	0	0	0	0	1	1	1	1	0	1	0	0	0	0		0			0			0			0			0			0			0			0			0			0			0			0		13751	Usp50
chr2	126782536	126782746	210	*	0	0	0	0	0	1	0	0	0	1	1	0	0	1	1	0	0	0	0	0	0	0	0	0	1	0	0	0	0	0	0	0	0	0		0			0			0			0			0			0			0			0			0			0			0			0		803	Usp50
chr2	126792611	126792978	367	*	0	1	0	0	0	0	0	0	0	1	0	0	0	0	0	0	0	0	0	0	1	0	0	0	1	0	0	0	0	0	0	0	0	0		0			0			0			0			0			0			0			0			0			0			0			0		9351	Usp50
chr2	126815825	126816293	468	*	1	1	0	0	1	1	0	0	1	1	0	0	1	1	0	1	1	1	0	0	1	1	0	0	1	1	0	1	1	0	0	0	0	0		0			0			0			0			0			0			0			0			0			0			0		Yes	1	1.41	32615	Usp50
chr2	126865609	126865796	187	*	0	0	0	0	0	0	0	0	0	0	0	0	0	0	0	0	0	0	0	0	0	0	0	0	0	0	0	0	0	1	0	0	0	0		0			0			0			0			0			0			0			0			0			0			0			0		10527	Trpm7
chr2	126875655	126876857	1202	*	1	1	1	1	1	1	1	1	1	1	1	1	1	1	1	1	1	1	1	1	1	1	1	1	1	1	1	1	1	1	1	1	0	0		0			0			0			0			0			0			0			0			0			0			0			0		26	Trpm7
chr2	126932778	126933464	686	*	1	1	1	1	1	1	1	1	1	1	1	1	1	1	1	1	1	1	1	1	1	1	1	1	1	1	1	1	1	1	1	1	0	0		0			0			0			0			0			0			0			0			0			0			0			0		114	Sppl2a
chr2	126944884	126945065	181	*	0	0	0	0	0	0	0	0	0	1	0	0	0	0	0	0	0	0	0	0	0	0	0	0	0	0	0	0	0	0	0	0	0	0		0			0			0			0			0			0			0			0			0			0			0			0		11740	Sppl2a
chr2	126945623	126945803	180	*	0	0	0	0	0	0	0	0	0	0	0	0	0	0	0	0	0	0	0	0	0	0	0	0	0	0	1	0	0	0	0	0	0	0		0			0			0			0			0			0			0			0			0			0			0			0		12478	Sppl2a
chr2	126960316	126960623	307	*	0	0	1	0	0	1	1	0	1	1	1	0	1	1	1	0	0	0	0	1	0	0	0	0	1	0	0	0	0	0	0	0	0	0		0			0			0			0			0			0			0			0			0			0			0			0		27235	Sppl2a
chr2	126972977	126973164	187	*	0	0	0	0	0	0	0	0	0	0	0	0	0	0	0	0	0	0	0	0	0	0	0	0	0	0	0	0	0	1	0	0	0	0		0			0			0			0			0			0			0			0			0			0			0			0		35659	Ap4e1
chr2	126996684	126997055	371	*	0	0	1	1	0	1	1	0	1	1	1	0	1	1	1	0	0	0	0	0	0	0	0	0	1	1	1	0	0	0	0	0	0	0		0			0			0			0			0			0			0			0			0			0			0			0		11860	Ap4e1
chr2	127000435	127000783	348	*	0	0	1	0	0	1	1	1	1	1	1	0	1	1	1	1	0	0	0	1	1	0	0	0	0	0	0	0	0	0	0	0	0	0		0			0			0			0			0			0			0			0			0			0			0			0		8121	Ap4e1
chr2	127006749	127007303	554	*	1	1	1	0	0	1	0	0	1	1	1	0	1	1	1	0	1	0	0	0	1	0	1	0	1	1	0	0	0	1	0	0	0	0		0			0			0			0			0			0			0			0			0			0			0			0		1704	Ap4e1
chr2	127007422	127007885	463	*	1	1	1	0	1	1	1	0	1	1	1	1	1	1	1	1	0	0	0	1	1	1	1	1	1	1	1	0	0	1	0	1	0	0		0			0			0			0			0			0			0			0			0			0			0			0		1076	Ap4e1
chr2	127008238	127009141	903	*	1	1	1	1	1	1	1	1	1	1	1	1	1	1	1	1	1	1	1	1	1	1	1	1	1	1	1	1	1	1	1	1	0	0		0			0			0			0			0			0			0			0			0			0			0			0		40	Ap4e1
chr2	127070283	127070973	690	*	1	1	1	1	1	1	1	1	1	1	1	1	1	1	1	1	1	1	1	1	1	1	1	1	1	1	1	1	1	1	1	1	0	0		0			0			0			0			0			0			0			0			0			0			0			0		39	Blvra
chr2	127080368	127080752	384	*	0	0	0	0	0	0	0	0	0	0	0	0	0	0	0	0	0	0	0	0	1	0	0	0	0	0	0	0	0	0	0	0	0	0		0			0			0			0			0			0			0			0			0			0			0			0		9893	Blvra
chr2	127084832	127085139	307	*	0	0	0	0	0	0	0	0	0	1	0	0	0	0	0	0	0	0	0	0	0	0	0	0	0	0	1	0	0	0	0	0	0	0		0			0			0			0			0			0			0			0			0			0			0			0		14319	Blvra
chr2	127086221	127086696	475	*	0	0	0	0	0	0	0	0	0	0	0	0	0	0	0	0	0	0	0	0	1	1	0	0	1	0	0	1	0	0	0	0	0	0		0			0			0			0			0			0			0			0			0		WT_control	1	-0.54		0		Yes	1	2.29	15792	Blvra
chr2	127128266	127128500	234	*	0	0	0	0	0	0	0	0	0	0	0	0	0	0	0	0	0	0	0	0	1	0	0	0	1	0	0	0	0	0	0	0	0	0		0			0			0			0			0			0			0			0			0			0			0			0		5571	Ncaph
chr2	127133474	127134559	1085	*	1	1	1	1	1	1	1	1	1	1	1	1	1	1	1	1	1	1	1	1	1	1	1	1	1	1	1	1	0	1	0	0	0	0		0			0			0			0			0			0			0			0			0			0			0			0		63	Ncaph
chr2	127137026	127137240	214	*	0	0	0	0	0	0	0	0	0	1	1	0	1	1	0	0	0	0	0	0	0	0	0	0	0	0	0	0	0	0	0	0	0	0		0			0			0			0			0			0			0			0			0			0			0			0		3179	Ncaph
chr2	127143116	127143878	762	*	1	1	1	0	1	1	1	1	1	1	1	1	1	1	1	1	1	0	1	1	1	1	1	0	1	1	1	1	1	1	0	1	0	0		0			0			0			0			0			0			0			0			0			0			0			0		191	Itpripl1
chr2	127182678	127183291	613	*	1	1	1	1	1	1	1	1	1	1	1	1	1	1	1	1	1	0	1	1	1	1	1	1	1	1	1	1	0	1	0	1	0	0		0			0			0			0			0			0			0			0			0			0			0			0		25295	1810024B03Rik
chr2	127207826	127208595	769	*	1	1	1	1	1	1	1	1	1	1	1	1	1	1	1	1	1	1	1	1	1	1	1	1	1	1	1	1	1	1	1	1	0	0		0			0			0			0			0			0			0			0			0			0			0			0		69	1810024B03Rik
chr2	127234434	127234661	227	*	0	0	0	0	0	0	0	0	0	0	0	0	0	0	0	0	0	0	0	0	0	0	0	0	0	0	0	0	0	1	0	0	0	0		0			0			0			0			0			0			0			0			0			0			0			0		13268	Ciao1
chr2	127247516	127248245	729	*	1	1	1	1	1	1	1	1	1	1	1	1	1	1	1	1	1	1	1	1	1	1	1	1	1	1	1	1	1	1	1	1	0	0		0			0			0			0			0			0			0			0			0			0		WT_control	1	-0.19		0		27	Tmem127
chr2	127248366	127248887	521	*	0	1	1	0	1	0	1	1	1	1	1	1	1	1	1	1	1	0	0	0	0	0	0	0	1	1	0	0	0	1	0	1	0	0		0			0			0			0			0			0			0			0			0			0		WT_control	1	-0.19		0		719	Tmem127
chr2	127252260	127252420	160	*	0	0	1	0	0	0	0	0	0	0	0	0	0	0	0	0	0	0	0	0	0	0	0	0	0	0	0	0	0	0	0	0	0	0		0			0			0			0			0			0			0			0			0			0			0			0		4432	Tmem127
chr2	127254817	127255149	332	*	0	1	0	0	1	1	1	0	0	1	0	0	1	1	0	0	0	0	0	0	0	0	1	0	0	0	0	0	0	0	0	0	0	0		0			0			0			0			0			0			0			0			0			0			0			0		7075	Tmem127
chr2	127256118	127256478	360	*	0	0	0	0	0	1	0	0	0	1	0	0	1	0	1	0	0	0	0	0	0	0	0	0	0	0	0	0	0	0	0	1	0	0		0			0			0			0			0			0			0			0			0			0			0			0		8390	Tmem127
chr2	127262704	127262865	161	*	0	0	0	0	0	0	0	0	0	0	0	0	0	0	0	0	0	1	0	0	0	0	0	0	0	0	0	0	0	0	0	0	0	0		0			0			0			0			0			0			0			0			0			0			0			0		7247	Gm10766
chr2	127269781	127270925	1144	*	1	1	1	1	1	1	1	1	1	1	1	1	1	1	1	1	1	1	1	1	1	1	1	1	1	1	1	1	1	1	1	1	0	0		0			0			0			0			0			0			0			0			0			0		WT_control	1	-0.24		0		124	Stard7
chr2	127278272	127278416	144	*	0	0	0	0	0	0	0	0	0	0	0	0	0	0	1	0	0	0	0	0	0	0	0	0	0	0	0	0	0	0	0	0	0	0		0			0			0			0			0			0			0			0			0			0			0			0		8115	Stard7
chr2	127298105	127298346	241	*	0	0	0	0	0	0	0	0	0	0	0	0	0	0	1	0	0	0	0	0	0	0	0	0	0	0	0	0	0	0	0	0	0	0		0			0			0			0			0			0			0			0			0			0			0			0		27997	Stard7
chr2	127300734	127301068	334	*	0	0	0	0	0	0	1	0	0	1	0	0	0	0	0	0	0	0	0	0	0	0	0	0	0	0	0	0	0	1	0	0	0	0		0			0			0			0			0			0			0			0			0			0		WT_control	1	-0.55		0		30672	Stard7
chr2	127323574	127324080	506	*	0	1	1	1	1	1	1	0	1	1	1	0	1	1	1	0	1	0	0	0	1	0	0	0	1	1	0	1	0	0	0	0	0	0		0			0			0			0			0			0			0			0			0			0			0			0		12332	Dusp2
chr2	127324353	127324836	483	*	0	0	0	0	0	0	0	0	0	0	0	0	0	0	0	0	1	1	0	0	1	1	0	0	1	1	0	1	1	0	0	0	0	0		0		KO	1	-1.21		0			0			0			0			0			0			0			0		WT_control	1	-0.47	Yes	1	2.3	11564	Dusp2
chr2	127333244	127333862	618	*	0	0	1	0	0	0	1	0	0	1	0	0	1	1	1	0	0	0	0	0	0	0	0	0	1	0	0	0	0	0	0	0	0	0		0			0			0			0			0			0			0			0			0			0		WT_control	1	-0.25		0		2606	Dusp2
chr2	127335822	127336574	752	*	1	1	1	1	1	1	1	0	1	1	1	0	1	1	1	1	1	0	1	1	1	1	1	1	1	1	1	1	0	1	1	1	0	0		0			0			0			0			0			0			0			0			0			0		WT_control	1	-0.22		0		39	Dusp2
chr2	127378609	127379055	446	*	1	1	1	1	1	1	1	1	1	1	1	1	1	1	1	1	0	0	1	1	0	0	1	0	0	1	1	0	0	0	0	1	0	0		0			0			0			0			0			0			0			0			0			0			0			0		15546	Adra2b
chr2	127394465	127395072	607	*	0	1	1	1	1	1	1	0	0	1	1	0	1	1	1	1	0	0	1	1	0	0	1	0	0	0	1	0	0	1	0	1	0	0		0			0			0			0			0			0			0			0			0			0			0			0		30430	Gpat2
chr2	127444229	127444741	512	*	0	1	0	0	1	1	0	0	1	1	0	0	0	0	1	0	0	0	0	0	1	0	0	0	1	0	0	1	0	0	0	0	0	0		0			0			0			0			0			0			0			0			0		WT_control	1	-0.45	WT_control	1	-0.29		0		65	Fahd2a
chr2	127453868	127454104	236	*	0	1	0	0	0	1	0	0	0	1	0	0	0	0	0	0	0	0	0	0	0	0	0	0	0	1	0	0	0	1	0	0	0	0		0			0			0			0			0			0			0			0			0			0			0			0		9436	Fahd2a
chr2	127460206	127460437	231	*	0	0	0	0	0	0	0	0	0	0	0	0	0	1	0	0	0	0	0	0	0	0	1	1	0	0	0	0	0	0	0	0	0	0		0			0			0			0			0			0			0			0			0			0			0			0		15772	Fahd2a
chr2	127482141	127482945	804	*	0	0	0	0	0	1	1	0	0	1	1	1	1	1	1	0	0	0	0	0	0	0	0	0	0	0	1	0	0	1	0	0	0	0		0			0			0			0			0			0			0			0			0			0		WT_control	1	-0.71		0		37993	Fahd2a
chr2	127507203	127507366	163	*	0	1	0	0	0	0	0	0	0	0	0	0	0	0	0	0	0	0	0	0	0	0	0	0	0	0	0	0	0	0	0	0	0	0		0			0			0			0		WT	1	1.14		0			0			0			0			0			0			0		14085	Kcnip3
chr2	127537636	127537833	197	*	1	1	1	0	0	1	0	0	1	1	1	0	1	1	1	0	0	0	0	0	0	0	0	0	1	1	0	0	0	0	0	0	0	0		0			0			0			0			0			0			0			0			0			0			0			0		3732	Prom2
chr2	127549958	127550126	168	*	0	0	0	0	0	0	0	0	0	0	0	0	0	0	0	0	0	0	0	0	0	0	0	0	0	0	0	1	0	0	0	0	0	0		0			0			0			0			0			0			0			0			0			0			0			0		8575	Prom2
chr2	127559290	127559743	453	*	1	1	1	0	1	1	1	0	1	1	1	1	1	1	1	0	0	0	0	0	0	0	1	0	1	0	1	0	0	1	0	0	0	0		0			0			0			0			0			0			0			0			0		WT_control	1	-0.47	WT_control	1	-0.49		0		18050	Prom2
chr2	127573323	127573859	536	*	1	1	1	0	1	1	1	0	1	1	1	1	1	1	1	1	0	0	1	1	0	0	1	0	0	1	1	0	0	0	0	0	0	0		0			0			0			0			0			0			0			0			0			0			0			0		13503	Zfp661
chr2	127584449	127584870	421	*	1	1	1	1	1	1	1	1	1	1	1	1	1	1	1	1	1	1	1	1	1	1	1	1	1	1	1	1	1	1	0	1	0	0		0			0			0			0			0			0			0			0			0			0			0			0		2434	Zfp661
chr2	127586805	127587681	876	*	1	1	1	1	1	1	1	1	1	1	1	1	1	1	1	1	1	1	1	1	1	1	1	1	1	1	1	1	1	1	1	1	0	0		0			0			0			0			0			0			0			0			0			0			0			0		21	Mrps5
chr2	127612329	127612602	273	*	0	0	0	0	0	0	0	0	0	0	0	0	0	0	0	0	0	0	0	0	0	0	0	0	0	1	0	0	0	0	0	0	0	0		0			0			0			0			0			0			0			0			0			0			0			0		25244	Mrps5
chr2	127689695	127689939	244	*	0	0	0	0	0	0	0	0	0	0	0	0	0	0	0	0	0	0	0	0	0	0	0	0	1	0	0	1	0	0	0	0	0	0		0			0			0			0			0			0			0			0			0			0			0			0		33122	Mal
chr2	127715665	127715848	183	*	0	0	0	0	0	0	0	0	0	1	0	0	0	1	0	0	0	0	0	0	0	0	0	0	1	0	0	0	0	0	0	0	0	0		0			0			0			0			0			0			0			0			0			0			0			0		14175	Mall
chr2	127722250	127722882	632	*	1	1	1	1	1	1	1	1	1	1	1	1	1	1	1	1	1	1	1	1	1	1	1	1	1	1	1	1	1	1	1	1	0	0		0			0			0			0			0			0			0			0			0			0			0		Yes	1	0.88	7366	Mall
chr2	127743008	127743392	384	*	0	0	0	0	0	0	0	0	0	0	0	0	0	0	0	0	0	0	0	0	1	0	0	0	0	0	0	0	0	0	0	0	0	0		0			0			0			0			0			0			0			0			0			0			0			0		13268	Mall
chr2	127760733	127761004	271	*	0	0	0	0	0	0	0	0	0	0	0	0	0	0	0	0	0	0	0	0	0	0	0	0	0	1	0	0	0	0	0	0	0	0	KO	1	-1.09		0			0			0			0			0			0			0			0		Irf4_cKO	1	1.38		0			0		27985	Nphp1
chr2	127788606	127789317	711	*	1	1	1	1	1	1	1	1	1	1	1	1	1	1	1	1	1	1	0	1	0	0	1	0	1	1	1	1	0	1	0	1	0	0		0			0			0			0			0			0			0			0			0			0			0			0		108	Nphp1
chr2	127792029	127792799	770	*	1	1	1	1	1	1	1	1	1	1	1	1	1	1	1	1	1	1	1	1	1	1	1	1	1	1	1	1	1	1	1	1	0	0		0			0			0			0			0			0			0			0			0			0			0			0		3560	Nphp1
chr2	127831528	127832368	840	*	1	1	1	0	1	1	1	1	1	1	1	1	1	1	1	1	1	0	1	1	1	0	1	0	1	1	1	0	0	1	0	0	0	0		0			0			0			0			0			0			0			0			0			0			0			0		83	Bub1
chr2	127845391	127845613	222	*	0	0	0	0	0	0	0	0	0	1	0	0	0	0	0	0	0	0	0	0	0	0	0	0	0	0	0	0	0	0	0	0	0	0		0			0			0			0			0			0			0			0			0			0			0			0		9126	Acoxl
chr2	127850503	127850762	259	*	0	0	0	0	1	0	1	0	0	1	0	0	1	1	1	0	0	0	0	0	0	0	0	0	1	0	0	0	0	0	0	0	0	0		0			0			0			0			0			0			0			0			0			0			0			0		3995	Acoxl
chr2	127864553	127864829	276	*	0	0	0	0	0	0	0	0	0	0	0	0	0	0	1	0	0	0	0	0	0	0	0	0	0	0	0	0	0	0	0	0	0	0		0			0			0			0			0			0			0			0			0			0			0			0		10063	Acoxl
chr2	127890667	127890875	208	*	0	0	0	0	0	0	0	0	0	0	0	0	0	0	0	0	0	0	0	0	0	0	0	0	0	1	0	0	0	0	0	0	0	0		0			0			0			0			0			0			0			0			0			0			0			0		36143	Acoxl
chr2	127894960	127895229	269	*	0	1	0	0	1	1	0	0	0	1	0	0	0	0	0	0	0	0	0	0	0	0	0	0	0	0	0	0	0	0	0	0	0	0		0			0			0		KO	1	-1.03		0			0			0			0			0			0			0			0		40467	Acoxl
chr2	127923117	127923310	193	*	0	0	0	0	0	0	0	0	0	0	0	0	0	0	0	0	0	0	0	0	0	0	0	0	0	0	0	0	0	1	0	0	0	0		0			0			0			0			0			0		KO	1	-1.27	WT	1	1.45		0			0		WT_control	1	-0.29		0		68586	Acoxl
chr2	128041547	128041824	277	*	0	1	1	0	1	1	1	0	0	1	1	0	1	1	1	1	1	0	1	1	0	0	0	0	0	0	0	0	0	0	0	0	0	0		0			0			0			0			0			0			0			0			0			0			0			0		84353	Bcl2l11
chr2	128060933	128061184	251	*	0	0	0	0	0	0	0	0	0	0	0	0	0	0	0	0	0	0	0	0	1	0	0	0	0	0	0	1	0	0	0	0	0	0		0			0			0			0			0			0			0			0			0		WT_control	1	-0.98		0			0		64980	Bcl2l11
chr2	128061535	128061708	173	*	0	0	0	0	0	0	0	0	0	0	0	0	0	0	0	0	0	0	0	0	1	0	0	0	0	0	0	1	0	0	0	0	0	0	KO	1	-1.22		0			0			0			0			0			0			0			0		WT_control	1	-0.98		0			0		64417	Bcl2l11
chr2	128069020	128069357	337	*	0	0	0	0	0	0	0	0	0	0	0	0	0	0	0	0	0	0	0	0	1	1	0	0	0	1	0	0	1	1	0	0	0	0		0			0			0			0			0			0			0			0			0			0			0		Yes	1	2.88	56850	Bcl2l11
chr2	128073014	128073919	905	*	0	0	0	0	0	0	0	0	0	0	0	0	0	0	0	0	0	0	0	0	1	1	1	0	0	1	0	1	1	1	0	0	0	0		0			0			0			0			0			0			0		WT	2	1.37	WT	1	1.27	WT_control	1	-0.42		0		Yes	1	2.91	52572	Bcl2l11
chr2	128123455	128123650	195	*	0	0	0	0	0	0	0	0	0	1	0	0	1	1	0	0	0	0	0	0	0	0	0	0	0	0	0	0	0	0	0	0	0	0		0			0			0			0			0			0			0			0			0			0			0			0		2486	Bcl2l11
chr2	128125669	128126295	626	*	1	1	1	1	1	1	1	1	1	1	1	0	1	1	1	0	1	0	1	1	1	1	1	1	1	1	1	1	1	1	0	1	0	0		0			0			0			0			0			0			0			0			0			0			0			0		57	Bcl2l11
chr2	128127052	128128211	1159	*	1	1	1	1	1	1	1	1	1	1	1	1	1	1	1	1	1	1	1	1	1	1	1	1	1	1	1	1	1	1	1	1	0	0		0			0			0			0			0			0			0			0			0			0			0			0		1593	Bcl2l11
chr2	128134585	128134813	228	*	0	0	0	0	0	0	0	0	0	0	0	0	0	0	0	0	0	0	0	0	0	0	0	0	1	1	0	0	0	0	0	0	0	0		0			0			0			0			0			0			0			0			0			0			0			0		8660	Bcl2l11
chr2	128145405	128145705	300	*	0	0	0	0	0	0	0	0	0	1	0	0	1	0	1	0	0	0	0	0	0	0	0	0	0	0	0	0	0	0	0	0	0	0		0			0			0			0			0			0			0			0			0			0			0			0		19516	Bcl2l11
chr2	128156783	128157057	274	*	0	0	0	0	0	0	0	0	0	0	0	0	0	0	0	0	0	0	0	0	0	0	0	0	0	0	0	1	0	0	0	0	0	0	WT	1	1.47		0			0		WT	1	1.05	WT	1	2.22		0			0			0			0			0			0			0		30881	Bcl2l11
chr2	128162664	128162838	174	*	0	1	0	0	0	0	0	0	0	1	0	0	0	0	0	0	0	0	0	0	0	0	0	0	0	1	0	0	0	0	0	0	0	0		0			0			0			0			0			0			0			0			0			0			0			0		36712	Bcl2l11
chr2	128172313	128172651	338	*	0	1	1	0	0	1	1	0	1	1	0	0	1	1	1	0	0	0	0	0	0	0	0	0	0	0	0	0	0	0	0	0	0	0		0			0			0			0			0			0			0			0			0			0			0			0		46443	Bcl2l11
chr2	128198240	128198386	146	*	0	0	0	0	0	0	0	0	0	1	0	0	0	0	0	0	0	0	0	0	0	0	0	0	0	0	0	0	0	0	0	0	0	0		0			0			0			0			0			0			0			0			0			0			0			0		72274	Bcl2l11
chr2	128209863	128210358	495	*	0	1	1	0	1	0	1	0	1	1	1	0	1	1	1	0	0	0	0	0	0	0	0	0	1	0	0	0	0	0	0	0	0	0		0			0		KO	1	-1.49		0			0			0			0			0			0			0			0			0		84072	Bcl2l11
chr2	128217898	128218433	535	*	0	0	0	0	0	0	0	0	0	1	0	0	0	0	0	0	0	0	0	0	0	1	1	0	0	1	1	0	0	1	0	0	0	0	KO	1	-1.48		0		KO	1	-1.41		0			0			0			0			0			0			0			0			0		92127	Bcl2l11
chr2	128226545	128226986	441	*	1	1	1	1	1	1	1	1	1	1	1	1	1	1	1	1	0	1	0	0	1	1	1	0	1	1	1	0	0	1	1	1	0	0		0			0		KO	1	-1.39		0			0			0			0			0			0			0			0			0		100727	Bcl2l11
chr2	128229487	128230071	584	*	0	0	0	0	1	0	1	0	0	1	0	0	1	0	0	0	0	0	0	0	0	0	0	0	1	1	0	1	0	0	0	0	0	0		0			0			0			0			0			0			0		WT	1	2.07		0			0			0			0		103740	Bcl2l11
chr2	128231193	128231364	171	*	0	0	0	0	0	0	0	0	0	0	0	0	0	0	0	0	0	0	0	0	0	0	0	0	0	0	0	1	0	0	0	0	0	0		0			0		KO	1	-1.06		0		WT	1	1.18		0		KO	1	-1.29	WT	2	1.55		0			0			0			0		105240	Bcl2l11
chr2	128240530	128241136	606	*	1	1	1	0	1	0	1	0	0	1	0	0	1	1	1	1	0	1	0	0	0	0	1	0	1	1	1	1	0	1	0	0	0	0		0			0			0			0		WT	1	1.4		0			0			0			0			0			0			0		114794	Bcl2l11
chr2	128264010	128264298	288	*	0	0	0	0	0	0	0	0	0	0	0	0	0	0	0	0	0	0	0	0	1	0	0	0	1	0	0	0	0	0	0	0	0	0		0			0			0			0			0			0			0			0			0			0			0			0		138115	Bcl2l11
chr2	128284772	128285291	519	*	1	1	1	1	1	1	1	1	1	1	1	1	1	1	1	1	1	0	1	1	1	1	1	1	1	1	1	1	0	1	0	1	0	0		0			0			0			0			0			0			0			0			0			0			0			0		158993	Bcl2l11
chr2	128295838	128296078	240	*	0	1	0	0	1	1	0	0	0	0	0	0	0	0	0	0	0	0	0	0	0	0	0	0	0	0	0	0	0	0	0	0	0	0		0			0			0			0			0			0			0			0			0			0			0			0		169919	Bcl2l11
chr2	128309983	128310421	438	*	0	1	1	0	1	1	1	0	1	1	1	1	1	1	1	0	1	0	0	0	1	0	1	0	1	1	1	0	0	1	0	1	0	0		0			0			0			0			0			0			0			0			0			0			0			0		184163	Bcl2l11
chr2	128318367	128318540	173	*	0	0	0	0	0	0	0	0	0	0	0	0	0	0	0	0	0	0	0	0	0	0	0	0	1	0	0	0	0	0	0	0	0	0		0			0			0			0			0			0			0			0			0			0		WT_control	1	-0.35		0		192415	Bcl2l11
chr2	128319049	128319320	271	*	0	0	0	0	0	0	0	0	0	1	1	0	0	0	1	0	0	0	0	0	0	0	0	0	0	0	0	0	0	0	0	0	0	0	KO	1	-1.03	KO	1	-1.07		0			0			0			0			0			0			0			0			0			0		193146	Bcl2l11
chr2	128324431	128325343	912	*	1	1	1	1	1	1	1	1	1	1	1	1	1	1	1	1	0	0	1	1	1	0	1	1	1	1	1	0	0	1	0	1	0	0		0			0			0			0			0			0			0			0			0			0			0		No	1	-1.6	198848	Bcl2l11
chr2	128339033	128340196	1163	*	1	1	1	1	1	1	1	1	1	1	1	1	1	1	1	1	0	0	1	1	0	0	1	1	1	1	1	0	0	1	0	1	0	0		0			0			0			0			0			0			0			0			0			0			0		No	1	-1.42	213576	Bcl2l11
chr2	128352618	128352891	273	*	0	1	0	0	0	0	0	0	0	0	1	0	1	1	1	0	0	0	0	0	0	0	0	0	0	0	0	0	0	0	0	0	0	0		0			0			0			0			0			0			0			0			0			0			0			0		226716	Bcl2l11
chr2	128367603	128368089	486	*	0	0	0	0	0	0	0	0	0	0	0	0	0	0	0	0	0	0	0	0	0	0	0	0	0	0	0	0	0	1	0	0	0	0		0			0			0			0			0			0			0		WT	1	1.61		0			0		WT_control	1	-0.31		0		223363	Gm355
chr2	128374741	128375379	638	*	0	1	1	0	1	1	1	0	1	1	1	1	1	1	1	1	0	0	1	0	0	0	0	1	0	1	0	1	0	1	0	0	0	0		0			0			0			0			0			0			0			0			0			0			0			0		216149	Gm355
chr2	128380524	128380969	445	*	0	0	0	0	0	0	0	0	0	1	0	0	0	0	0	0	1	0	0	0	1	0	0	0	1	1	0	1	0	0	0	0	0	0		0			0			0			0			0			0			0		WT	1	1.02		0			0			0		Yes	1	2.2	210462	Gm355
chr2	128382545	128382902	357	*	0	1	1	0	1	0	1	0	0	1	0	0	1	1	1	1	0	0	0	0	0	1	1	0	1	1	1	0	0	1	0	0	0	0		0			0			0			0			0			0		KO	1	-1.3		0			0			0			0		Yes	1	1.97	208485	Gm355
chr2	128388898	128389389	491	*	0	0	0	0	0	0	0	0	0	0	0	0	0	0	0	0	0	0	0	0	0	0	0	0	0	0	0	0	0	1	0	0	0	0		0			0			0			0		WT	1	1.64		0			0			0			0			0			0			0		202065	Gm355
chr2	128392351	128392541	190	*	0	0	0	0	0	0	0	0	0	0	0	0	0	0	0	0	0	0	0	0	0	0	0	0	0	0	0	1	0	0	0	0	0	0		0			0			0			0			0			0			0		WT	1	2.07	WT	1	1.15		0		WT_control	1	-0.54		0		198763	Gm355
chr2	128395958	128396184	226	*	0	0	1	0	0	1	1	0	1	1	1	0	0	0	1	0	0	0	0	0	0	0	0	0	1	0	0	0	0	0	0	0	0	0		0			0			0			0			0			0			0			0			0			0			0			0		195138	Gm355
chr2	128401223	128401676	453	*	0	0	0	0	1	0	0	0	0	1	0	0	0	0	0	0	0	0	0	0	0	0	0	0	0	0	0	1	0	1	0	0	0	0		0			0			0			0		WT	1	1.76		0			0		WT	1	2.67		0		WT_control	1	-1.07	WT_control	1	-1.34		0		189759	Gm355
chr2	128412110	128412569	459	*	0	1	1	0	0	1	0	0	0	1	0	0	0	0	1	0	0	0	0	0	1	0	0	0	1	1	0	0	0	0	0	0	0	0		0			0			0			0			0			0			0			0			0			0			0			0		178869	Gm355
chr2	128420446	128420977	531	*	0	0	0	0	0	0	0	0	0	0	0	0	0	0	0	0	0	0	0	0	0	0	0	0	0	0	0	1	0	1	0	0	0	0		0			0			0			0		WT	1	1.45		0			0			0			0			0			0			0		170497	Gm355
chr2	128427951	128429958	2007	*	1	1	1	1	1	1	1	0	1	1	1	1	1	1	1	1	1	1	1	1	1	1	1	1	1	1	1	1	1	1	0	1	0	0		0			0			0			0			0			0			0			0			0			0			0		Yes	1	1.09	162254	Gm355
chr2	128430779	128431117	338	*	0	0	0	0	0	0	0	0	0	0	0	0	0	0	0	0	0	0	0	0	0	1	1	0	0	1	0	0	1	1	0	0	0	0		0			0			0			0		WT	1	1.02		0			0			0			0			0		WT_control	1	-0.54	Yes	1	3.79	160261	Gm355
chr2	128433696	128433836	140	*	0	1	0	0	0	0	0	0	0	0	0	0	0	0	0	0	0	0	0	0	0	0	0	0	0	0	0	0	0	0	0	0	0	0		0			0			0			0		WT	1	1.15		0			0			0			0			0			0			0		157443	Gm355
chr2	128444221	128444493	272	*	0	0	0	0	0	0	0	0	0	1	0	0	0	1	1	0	0	0	0	0	1	0	0	0	1	1	0	1	0	0	0	0	0	0		0			0			0			0			0			0			0			0			0			0			0			0		146852	Gm355
chr2	128449335	128449748	413	*	0	0	0	0	0	0	0	0	0	0	0	0	0	0	0	0	0	0	0	0	0	0	0	0	1	0	0	1	0	1	1	0	0	0		0			0			0			0		WT	1	2.63		0			0			0			0			0			0		Yes	1	2.17	141667	Gm355
chr2	128451531	128451827	296	*	0	0	0	0	0	0	0	0	0	0	0	0	0	0	0	0	0	0	0	0	0	0	0	0	0	1	0	0	0	1	0	0	0	0		0			0			0			0			0			0		KO	1	-1.07	WT	1	1.54		0		WT_control	1	-0.34	WT_control	1	-0.62		0		139530	Gm355
chr2	128452650	128452851	201	*	0	0	0	0	0	0	0	0	0	1	0	0	1	0	0	0	0	0	0	0	0	0	0	0	0	0	0	0	0	0	0	0	0	0		0			0			0			0		WT	1	1.49		0			0			0			0			0			0			0		138458	Gm355
chr2	128457637	128458442	805	*	1	1	1	1	1	1	1	1	1	1	1	1	1	1	1	1	1	0	1	0	1	1	1	1	1	1	1	1	0	1	1	1	0	0		0			0			0			0		WT	1	1.08		0			0		WT	1	1.98	WT	1	1.22	WT_control	1	-0.99	WT_control	1	-1.16		0		133169	Gm355
chr2	128465500	128466039	539	*	0	0	0	0	0	0	1	0	0	1	0	0	0	1	0	0	0	0	0	0	0	0	0	0	0	0	0	1	0	1	1	0	0	0		0			0			0			0		WT	1	1.2		0			0		WT	1	1.85	WT	1	1.08	WT_control	1	-0.58	WT_control	1	-0.8		0		125439	Gm355
chr2	128467485	128467974	489	*	0	1	1	1	1	1	1	0	1	1	1	1	1	1	1	1	0	0	0	0	0	0	1	0	1	1	1	0	0	1	0	0	0	0		0			0			0			0			0			0			0			0			0			0			0			0		123479	Gm355
chr2	128468969	128469235	266	*	0	0	0	0	0	0	0	0	0	0	0	0	0	0	0	0	0	0	0	0	0	0	0	0	1	0	0	0	0	0	0	0	0	0		0			0			0			0		WT	1	1.3		0			0			0			0			0			0			0		122107	Gm355
chr2	128470554	128470689	135	*	0	0	0	0	0	0	0	0	0	0	0	0	0	0	0	0	0	0	0	0	0	0	0	0	1	0	0	0	0	0	0	0	0	0		0			0			0			0			0			0			0			0			0			0			0			0		120587	Gm355
chr2	128476395	128476657	262	*	0	0	0	0	0	0	0	0	0	0	0	0	0	0	0	0	0	0	0	0	0	0	0	0	0	0	0	0	0	1	0	0	0	0		0			0			0			0			0			0			0			0			0			0			0			0		114683	Gm355
chr2	128487018	128487255	237	*	0	0	0	0	0	0	0	0	0	0	0	0	0	0	0	0	0	0	0	0	0	0	0	0	0	0	0	1	0	0	0	0	0	0		0			0			0			0			0			0			0			0			0			0			0			0		104072	Gm355
chr2	128499785	128499955	170	*	0	0	0	0	0	0	0	0	0	0	0	0	0	0	0	0	0	0	0	0	0	0	0	0	0	0	0	1	0	0	0	0	0	0		0			0			0			0			0			0			0		WT	1	1.14		0			0		WT_control	1	-0.5		0		91339	Gm355
chr2	128511476	128511647	171	*	0	0	0	0	0	0	0	0	0	1	0	0	0	1	0	0	0	0	0	0	0	0	0	0	0	0	0	0	0	0	0	0	0	0		0			0			0			0			0			0			0			0			0			0			0			0		79647	Gm355
chr2	128516637	128516975	338	*	0	0	0	0	0	0	0	0	0	0	0	0	0	0	0	0	0	0	0	0	0	0	0	0	0	0	1	0	0	1	0	0	0	0		0			0			0			0			0			0		KO	1	-1.49		0			0			0			0			0		74403	Gm355
chr2	128529036	128529322	286	*	0	0	0	0	0	0	0	0	0	0	0	0	0	0	0	0	0	0	0	0	0	0	0	0	0	0	0	1	0	1	0	0	0	0		0			0			0			0			0			0			0			0			0			0			0			0		62030	Gm355
chr2	128537319	128537782	463	*	1	1	1	0	1	1	1	0	1	1	1	0	1	1	1	0	0	0	1	0	0	0	1	0	0	1	1	0	0	1	0	1	0	0		0			0			0			0			0			0			0			0			0			0			0			0		53658	Gm355
chr2	128544227	128545151	924	*	1	1	1	1	1	1	1	1	1	1	1	1	1	1	1	1	1	1	1	1	1	1	1	1	1	1	1	1	1	1	1	1	0	0		0			0			0			0			0			0		KO	1	-1.04	WT	1	1.67		0			0		WT_control	1	-0.64		0		46520	Gm355
chr2	128552058	128552777	719	*	0	1	1	0	0	0	1	0	0	1	0	0	0	1	1	0	0	0	0	0	0	0	1	0	1	1	1	0	0	0	0	0	0	0		0			0		KO	1	-1.11		0			0			0			0			0			0			0			0			0		38791	Gm355
chr2	128565771	128566485	714	*	1	1	1	1	1	1	1	1	1	1	1	1	1	1	1	1	1	1	1	1	1	1	1	1	1	1	1	1	1	1	0	1	0	0		0			0			0			0			0			0			0			0			0			0			0			0		25081	Gm355
chr2	128568145	128568720	575	*	1	1	1	0	1	1	1	0	0	1	0	1	1	1	0	1	1	1	0	0	1	1	0	0	1	1	0	0	0	1	0	0	0	0		0			0			0			0			0			0			0			0			0			0			0		Yes	1	1.33	22776	Gm355
chr2	128573011	128573478	467	*	1	1	1	1	1	1	1	1	1	1	1	0	1	1	1	1	0	0	1	0	1	0	1	0	1	1	1	0	0	1	0	1	0	0		0			0			0			0			0			0			0			0			0			0			0			0		17964	Gm355
chr2	128576367	128576595	228	*	0	0	0	0	0	0	0	0	0	0	0	0	0	0	0	0	0	0	0	0	0	0	0	0	0	0	0	1	0	0	0	0	0	0		0			0			0			0		WT	1	1.09		0			0			0			0			0			0			0		14728	Gm355
chr2	128623215	128623777	562	*	0	1	1	0	1	0	0	0	0	1	0	0	1	1	1	0	0	0	0	0	0	0	0	0	0	0	0	0	0	0	0	0	0	0		0			0			0			0			0			0			0			0			0			0			0			0		29309	Gm355
chr2	128659215	128659537	322	*	0	0	0	0	0	0	0	0	0	0	0	0	0	0	0	0	0	0	0	0	0	0	0	0	1	0	0	0	0	0	0	0	0	0		0			0			0			0			0			0			0			0			0			0			0			0		28015	Anapc1
chr2	128686944	128687963	1019	*	1	1	1	1	1	1	1	1	1	1	1	1	1	1	1	1	1	1	1	1	1	1	1	1	1	1	1	1	1	1	0	1	0	0		0			0			0			0			0			0			0			0			0			0			0			0		63	Anapc1
chr2	128692458	128693271	813	*	1	1	1	0	1	1	1	0	1	1	1	1	1	1	1	1	0	0	0	0	1	0	1	0	1	1	1	0	0	1	0	0	0	0		0			0			0			0			0			0			0			0			0			0			0			0		5474	Anapc1
chr2	128697944	128699281	1337	*	1	1	1	1	1	1	1	1	1	1	1	1	1	1	1	1	1	0	1	1	1	0	1	1	1	1	1	1	1	1	1	1	0	0		0			0			0			0			0			0			0			0			0			0			0			0		343	Mertk
chr2	128713543	128714152	609	*	0	1	1	0	0	1	1	1	1	1	1	0	1	1	1	0	0	0	1	0	0	0	0	0	0	1	1	0	0	1	0	0	0	0		0			0			0			0			0			0			0			0			0			0			0		No	1	-1.68	14892	Mertk
chr2	128717448	128717613	165	*	0	0	0	0	0	0	0	0	0	0	0	0	0	0	0	0	0	0	0	0	0	0	0	0	0	1	0	0	0	0	0	0	0	0		0			0			0			0			0			0			0			0			0			0			0			0		18575	Mertk
chr2	128731629	128732331	702	*	0	0	0	0	0	0	1	0	0	1	0	0	1	1	0	0	0	0	0	0	0	0	0	0	1	0	0	0	0	0	0	0	0	0		0			0			0			0		WT	1	1.29		0			0			0			0			0			0			0		33024	Mertk
chr2	128737844	128738186	342	*	0	0	1	0	0	0	1	0	1	1	0	0	1	1	1	0	0	0	0	0	0	0	0	0	1	1	1	0	0	0	0	0	0	0		0			0			0			0			0			0			0			0			0			0			0			0		39059	Mertk
chr2	128738471	128739252	781	*	1	1	1	1	1	1	1	1	1	1	1	1	1	1	1	1	1	1	1	1	1	1	1	1	1	1	1	0	1	1	0	1	0	0		0			0			0			0			0			0			0			0			0			0			0			0		39906	Mertk
chr2	128753451	128753786	335	*	1	1	1	0	1	1	1	1	1	1	1	0	1	1	1	0	0	0	0	0	0	0	0	0	1	1	1	0	0	0	0	0	0	0		0			0			0			0			0			0			0			0			0			0			0			0		54663	Mertk
chr2	128758791	128759338	547	*	1	1	1	1	1	1	1	1	1	1	1	1	1	1	1	1	1	1	1	1	1	1	1	1	1	1	1	1	1	1	0	1	0	0		0			0			0			0			0			0			0			0			0			0			0			0		59053	Tmem87b
chr2	128765624	128765971	347	*	0	0	0	0	0	0	0	0	0	0	0	0	0	0	0	0	1	0	0	0	1	0	0	0	1	1	0	1	0	0	0	0	0	0		0			0			0			0			0			0			0			0			0			0			0			0		52320	Tmem87b
chr2	128770722	128771414	692	*	1	1	1	1	1	1	1	0	0	1	1	0	1	1	1	1	0	0	1	0	0	0	1	0	0	1	1	0	0	1	0	0	0	0		0			0		KO	1	-1.61		0			0			0		KO	1	-1.83	WT	1	1.46		0			0			0			0		47050	Tmem87b
chr2	128780822	128781039	217	*	0	0	0	0	0	0	0	0	0	0	0	0	0	0	0	0	0	0	0	0	0	0	0	0	0	0	0	1	0	0	0	0	0	0		0			0			0			0			0			0			0			0			0			0			0			0		37187	Tmem87b
chr2	128782798	128783068	270	*	0	0	0	0	0	0	0	0	0	1	0	0	0	1	1	0	0	0	0	0	0	0	0	0	0	0	0	0	0	0	0	0	0	0		0			0			0			0			0			0			0			0			0			0			0			0		35185	Tmem87b
chr2	128787941	128788152	211	*	0	0	0	0	0	0	0	0	0	1	0	0	1	1	0	0	0	0	0	0	0	0	0	0	1	0	0	0	0	0	0	0	0	0		0			0			0			0			0			0			0			0			0			0			0			0		30071	Tmem87b
chr2	128796411	128796922	511	*	0	0	0	0	0	0	0	0	0	0	0	0	0	0	0	0	0	0	0	0	0	0	0	0	0	0	0	0	0	1	0	0	0	0		0			0			0			0			0			0			0			0			0			0			0			0		21451	Tmem87b
chr2	128817411	128819296	1885	*	1	1	1	1	1	1	1	1	1	1	1	1	1	1	1	1	1	1	1	1	1	1	1	1	1	1	1	1	1	1	1	1	0	0		0			0			0			0			0			0			0			0			0			0			0			0		236	Tmem87b
chr2	128833013	128833439	426	*	1	1	1	0	1	1	1	0	1	1	1	0	1	1	1	0	0	0	0	0	0	1	1	1	1	1	1	0	0	1	0	0	0	0		0			0			0			0			0			0			0			0			0			0			0			0		15108	Tmem87b
chr2	128837822	128838147	325	*	0	0	0	0	0	0	0	0	0	0	0	0	0	0	0	0	0	0	0	0	0	0	0	0	1	0	0	0	0	0	0	0	0	0		0			0			0			0			0			0			0			0			0			0			0			0		19867	Tmem87b
chr2	128839362	128839796	434	*	0	0	0	0	0	0	0	0	0	0	0	0	0	0	0	0	0	0	0	0	1	0	0	0	1	0	0	0	0	0	0	0	0	0		0			0			0			0			0			0			0			0			0			0			0			0		21461	Tmem87b
chr2	128871642	128871916	274	*	0	0	1	0	0	0	0	0	0	1	1	0	0	1	1	0	0	0	0	0	0	0	0	0	0	0	0	0	0	0	0	0	0	0		0			0			0			0			0			0			0			0			0			0			0			0		8798	Fbln7
chr2	128875580	128875869	289	*	0	0	0	0	0	0	0	0	0	0	0	0	0	0	0	0	0	0	0	0	0	0	0	0	0	1	0	0	0	1	0	0	0	0		0			0			0			0			0			0			0			0			0			0			0			0		12744	Fbln7
chr2	128897754	128898166	412	*	0	1	0	0	0	0	1	0	0	1	0	0	1	1	1	0	0	0	0	0	0	0	0	0	0	0	0	0	0	0	0	0	0	0		0			0			0			0			0			0			0			0			0			0			0			0		34979	Fbln7
chr2	128943307	128944338	1031	*	1	1	1	1	1	1	1	1	1	1	1	1	1	1	1	1	1	1	1	1	1	1	1	1	1	1	1	1	1	1	1	1	0	0		0			0			0			0			0			0			0			0			0			0			0			0		254	Zc3h8
chr2	128948334	128948536	202	*	0	0	0	0	0	0	0	0	0	1	0	0	1	1	0	0	0	0	0	0	0	0	0	0	0	0	0	0	0	0	0	0	0	0		0			0			0			0			0			0			0			0			0			0			0			0		4358	Zc3h8
chr2	128967000	128968330	1330	*	1	1	1	1	1	1	1	1	1	1	1	1	1	1	1	1	1	1	1	1	1	1	1	1	1	1	1	1	1	1	1	1	0	0		0			0			0			0			0			0			0			0			0			0			0			0		60	Gm10762
chr2	128985300	128985590	290	*	0	1	1	0	1	1	1	0	0	1	1	0	1	1	1	0	0	0	1	0	0	1	1	0	0	0	1	0	0	1	0	1	0	0		0			0			0			0			0			0			0			0			0			0			0			0		17720	Gm10762
chr2	129024668	129025373	705	*	1	1	1	1	1	1	1	1	1	1	1	1	1	1	1	1	1	0	1	1	0	1	1	1	1	1	1	0	0	1	0	1	0	0		0			0			0			0			0			0			0			0			0			0			0		No	1	-1.91	23151	Gm14025
chr2	129035362	129035891	529	*	0	1	1	0	1	1	1	0	1	1	1	1	1	1	1	1	1	1	1	1	1	1	1	0	1	1	1	1	1	1	0	1	0	0		0			0			0			0			0			0			0			0			0			0			0			0		12545	Gm14025
chr2	129043862	129044005	143	*	0	0	0	0	0	0	0	0	0	0	0	0	0	0	0	0	0	0	0	0	0	0	0	0	0	1	0	0	0	0	0	0	0	0		0			0			0			0			0			0			0			0			0			0			0			0		4238	Gm14025
chr2	129065700	129066890	1190	*	1	1	1	1	1	1	1	1	1	1	1	1	1	1	1	1	0	0	1	1	1	1	1	1	1	1	1	1	1	1	1	1	0	0		0			0			0			0			0			0			0			0			0			0			0			0		353	Ttl
chr2	129100815	129101302	487	*	1	1	1	1	1	1	1	1	1	1	1	1	1	1	1	1	1	1	1	1	1	1	1	1	1	1	1	1	1	1	1	1	0	0		0			0			0			0			0			0			0			0			0			0			0			0		64	Polr1b
chr2	129129290	129130043	753	*	1	1	1	1	1	1	1	1	1	1	1	1	1	1	1	1	1	1	1	1	1	1	1	1	1	1	1	1	1	1	1	1	0	0		0			0			0			0			0			0			0			0			0			0			0			0		33	Chchd5
chr2	129133399	129133860	461	*	1	1	1	1	1	1	1	1	1	1	1	1	1	1	1	1	1	1	1	1	1	1	1	1	1	1	1	0	1	1	0	1	0	0		0			0			0			0			0			0			0			0			0			0			0		No	1	-0.84	3930	Chchd5
chr2	129166460	129166703	243	*	0	0	0	0	0	0	0	0	0	1	0	0	0	0	0	0	0	0	0	0	0	0	0	0	0	0	0	0	0	0	0	0	0	0		0			0			0			0			0			0			0			0			0			0			0			0		32182	Slc20a1
chr2	129174541	129174855	314	*	0	0	1	0	0	1	0	0	0	0	0	0	0	0	0	0	0	0	0	0	0	0	0	0	1	0	0	1	0	1	1	0	0	0		0			0			0			0			0			0			0			0			0			0			0			0		24066	Slc20a1
chr2	129175748	129176217	469	*	1	1	1	0	1	1	1	0	1	1	1	0	1	1	1	1	0	0	0	0	0	1	1	0	1	1	1	0	0	1	0	1	0	0		0			0			0			0			0			0			0			0			0			0			0			0		22781	Slc20a1
chr2	129183718	129184143	425	*	0	0	0	0	0	0	0	0	0	0	0	0	0	0	0	0	0	0	0	0	1	0	0	0	1	0	0	1	0	0	0	0	0	0		0			0			0			0			0			0			0			0			0			0		WT_control	1	-0.18		0		14833	Slc20a1
chr2	129184964	129185278	314	*	0	0	0	0	0	0	0	0	0	0	0	0	0	0	0	0	0	0	0	0	0	0	0	0	1	0	0	1	0	1	0	0	0	0		0			0			0			0		WT	1	1.6		0			0			0			0			0			0			0		13643	Slc20a1
chr2	129185465	129186827	1362	*	1	1	1	1	1	1	1	1	1	1	1	1	1	1	1	1	1	1	1	1	1	1	1	1	1	1	1	1	1	1	0	1	0	0		0			0			0			0		WT	1	1.6		0			0		WT	1	1.92		0			0		WT_control	1	-0.26	Yes	1	1.62	12618	Slc20a1
chr2	129192372	129193088	716	*	1	1	1	0	1	1	1	0	1	1	0	0	1	1	1	1	1	0	0	0	1	1	1	0	1	1	0	1	1	1	0	0	0	0		0			0			0			0			0			0			0			0			0			0			0		Yes	1	1.88	6034	Slc20a1
chr2	129198042	129199177	1135	*	1	1	1	1	1	1	1	1	1	1	1	1	1	1	1	1	1	1	1	1	1	1	1	1	1	1	1	1	1	1	1	1	0	0		0			0			0			0			0			0			0			0			0			0		WT_control	1	-0.14		0		154	Slc20a1
chr2	129206654	129207230	576	*	1	1	1	1	1	1	1	1	1	1	1	1	1	1	1	1	1	1	1	1	1	1	1	1	1	1	1	1	1	1	1	1	0	0		0			0			0			0			0			0			0			0			0			0			0			0		8178	Slc20a1
chr2	129210261	129210576	315	*	0	0	0	0	0	0	0	0	0	0	0	0	0	0	0	0	0	0	0	0	0	0	0	0	1	0	0	0	0	0	0	1	0	0		0			0			0			0			0			0			0			0			0			0			0			0		11655	Slc20a1
chr2	129212143	129213094	951	*	1	1	1	1	1	1	1	1	1	1	1	1	1	1	1	1	1	1	1	1	1	1	1	1	1	1	1	1	1	1	0	1	0	0		0			0			0			0			0			0			0			0			0			0			0		No	1	-0.67	13855	Slc20a1
chr2	129232008	129232781	773	*	0	0	0	0	0	0	0	0	0	0	0	0	0	0	0	0	1	0	0	0	1	1	0	0	1	1	0	1	1	0	0	0	0	0		0			0			0			0			0			0			0			0			0			0			0		Yes	1	1.58	33631	Slc20a1
chr2	129242347	129242967	620	*	1	1	1	0	1	1	1	1	1	1	1	1	1	1	1	0	0	0	0	0	0	0	0	0	1	1	0	0	0	1	0	1	0	0		0			0			0			0			0			0			0			0			0			0			0			0		43893	Slc20a1
chr2	129243869	129244170	301	*	0	0	0	0	0	0	0	0	0	0	0	0	0	0	0	0	0	0	0	0	0	0	0	0	0	0	0	1	0	0	0	0	0	0		0			0			0			0			0			0			0			0			0			0		Batf_cKO	1	0.32		0		45256	Slc20a1
chr2	129245680	129245861	181	*	0	0	0	0	0	0	0	0	0	0	0	0	0	0	0	0	0	0	0	0	0	0	0	0	0	0	0	1	0	0	0	0	0	0		0			0			0			0			0			0			0			0			0			0			0			0		47007	Slc20a1
chr2	129246541	129246779	238	*	0	0	0	0	0	0	0	0	0	0	0	0	0	0	0	0	0	0	0	0	1	0	0	0	1	0	0	1	0	0	0	0	0	0		0			0			0			0			0			0			0			0			0			0			0		Yes	1	3.13	47896	Slc20a1
chr2	129258887	129259046	159	*	0	0	0	0	0	0	0	0	0	0	1	0	0	0	0	0	0	0	0	0	0	0	0	0	1	0	0	0	0	0	0	0	0	0		0			0			0			0			0			0			0			0			0			0			0			0		38245	Ckap2l
chr2	129261501	129261732	231	*	0	0	0	0	0	0	0	0	0	0	0	0	0	0	0	0	0	0	0	0	0	0	0	0	0	0	0	0	0	1	0	0	0	0		0			0			0			0		WT	1	1.4		0			0			0			0			0		WT_control	1	-1.2		0		35595	Ckap2l
chr2	129263016	129263581	565	*	0	1	1	0	1	1	1	1	1	1	1	1	1	1	1	1	0	0	0	0	1	1	1	1	1	1	1	1	0	1	0	1	0	0		0			0			0			0		WT	1	1.31		0			0			0			0			0			0		Yes	1	1.43	33913	Ckap2l
chr2	129267762	129268163	401	*	0	0	0	0	0	0	0	0	0	0	0	0	0	0	0	0	0	0	0	0	0	0	0	0	0	0	0	0	0	1	0	0	0	0		0			0			0			0			0			0			0			0			0			0			0			0		29249	Ckap2l
chr2	129296867	129297870	1003	*	1	1	1	1	1	1	1	1	1	1	1	1	1	1	1	1	1	1	1	1	1	1	1	1	1	1	1	1	1	1	1	1	0	0		0			0			0			0			0			0			0			0			0			0			0			0		157	Ckap2l
chr2	129315909	129316311	402	*	0	1	0	0	0	0	0	0	1	1	0	0	1	1	0	0	0	0	0	0	0	1	1	0	1	1	1	0	1	1	0	0	0	0		0			0			0			0		WT	1	1.56		0			0		WT	1	2.78		0			0		WT_control	1	-0.71		0		6138	Il1a
chr2	129330510	129331416	906	*	1	1	1	1	1	1	1	1	1	1	1	1	1	1	1	1	1	1	1	0	1	1	1	0	1	1	1	1	1	1	1	1	0	0		0			0			0			0		WT	1	1.17		0			0			0			0			0			0			0		20991	Il1a
chr2	129346576	129346815	239	*	0	0	0	0	0	0	0	0	0	0	0	0	0	0	0	0	0	0	0	0	0	1	0	0	0	1	0	0	0	0	0	0	0	0		0			0			0			0			0			0			0			0			0			0			0			0		24443	Il1b
chr2	129402976	129403099	123	*	0	0	0	0	0	0	0	0	0	0	0	0	0	0	0	0	0	0	0	0	0	0	0	0	0	1	0	0	0	0	0	0	0	0		0			0			0			0			0			0			0			0			0			0			0			0		31899	Il1b
chr2	129408590	129408807	217	*	0	0	0	0	0	0	0	0	0	0	0	0	0	0	1	0	0	0	0	0	0	0	0	0	0	0	0	0	0	0	0	0	0	0		0			0			0			0			0			0			0			0			0			0			0			0		37560	Il1b
chr2	129443589	129443789	200	*	0	0	0	0	0	0	0	0	0	0	0	0	0	0	0	0	0	0	0	0	0	0	0	0	0	0	0	0	0	0	0	1	0	0		0			0			0			0			0			0			0			0			0			0			0			0		72550	Il1b
chr2	129502635	129502818	183	*	0	0	0	0	0	0	0	0	0	1	0	0	0	0	0	0	0	0	0	0	0	0	0	0	0	0	0	0	0	0	0	0	0	0		0			0			0			0			0			0			0			0			0			0			0			0		33875	F830045P16Rik
chr2	129558299	129558554	255	*	0	0	0	0	0	0	0	0	0	1	0	0	1	0	1	0	0	0	0	0	0	0	0	0	0	0	0	0	0	0	0	0	0	0		0			0			0			0			0			0			0			0			0			0			0			0		21825	F830045P16Rik
chr2	129592440	129593948	1508	*	1	1	1	1	1	1	1	1	1	1	1	1	1	1	1	1	1	1	1	1	1	1	1	1	1	1	1	1	1	1	1	1	0	0		0			0			0			0			0			0			0			0			0			0			0			0		11	Sirpa
chr2	129601152	129601435	283	*	0	0	0	0	0	0	0	0	0	0	0	0	0	1	0	0	0	0	0	0	0	0	0	0	0	1	1	0	0	1	0	0	0	0		0			0			0			0			0			0			0			0			0			0			0			0		8089	Sirpa
chr2	129601966	129602431	465	*	0	0	1	0	0	1	0	0	0	1	1	0	1	1	1	0	0	0	1	0	0	1	1	0	0	1	1	0	0	1	0	0	0	0		0			0			0			0			0			0			0			0			0			0			0			0		8994	Sirpa
chr2	129604086	129604494	408	*	1	1	1	0	1	1	1	0	1	1	1	0	1	1	1	1	1	0	0	0	1	1	0	0	1	1	0	0	0	0	0	1	0	0		0			0			0			0			0			0			0			0			0			0			0			0		11085	Sirpa
chr2	129606372	129606588	216	*	0	0	0	0	0	0	0	0	0	0	0	0	0	0	0	0	0	0	0	0	0	0	0	0	1	0	0	0	0	0	0	0	0	0		0			0			0			0			0			0			0			0			0			0			0			0		13275	Sirpa
chr2	129623820	129624092	272	*	0	0	0	0	0	0	0	0	0	0	0	0	0	0	0	0	0	0	0	0	1	0	0	0	1	0	0	0	0	0	0	0	0	0		0			0			0			0			0			0			0			0			0			0			0			0		30751	Sirpa
chr2	129624614	129625229	615	*	0	1	1	0	1	1	1	0	0	1	1	0	1	1	1	1	1	0	0	0	1	1	0	0	1	1	0	0	0	0	0	0	0	0		0			0			0			0			0			0			0			0			0			0			0		Yes	1	1.39	31717	Sirpa
chr2	129630786	129630977	191	*	0	0	0	0	0	0	0	0	0	0	0	0	0	0	0	0	0	0	0	0	0	0	0	0	1	0	0	0	0	0	0	0	0	0		0			0			0			0			0			0			0			0			0			0			0			0		37677	Sirpa
chr2	129633141	129634319	1178	*	1	1	1	1	1	1	1	1	1	1	1	1	1	1	1	1	1	1	1	1	1	1	1	1	1	1	1	1	1	1	1	1	0	0		0			0			0			0			0			0			0			0			0			0			0		No	1	-0.59	40525	Sirpa
chr2	129729795	129730003	208	*	0	1	0	0	0	1	0	0	0	1	1	0	0	1	1	0	0	0	0	0	0	0	0	0	1	0	0	0	0	0	0	0	0	0		0			0			0			0			0			0			0			0			0			0			0			0		30066	Pdyn
chr2	129800246	129801993	1747	*	1	1	1	1	1	1	1	1	1	1	1	1	1	1	1	1	1	1	1	1	1	1	1	1	1	1	1	1	1	1	1	1	0	0		0			0			0			0			0			0			0			0			0			0			0			0		603	Stk35
chr2	129808579	129808925	346	*	0	0	0	0	0	0	0	0	0	0	0	0	0	0	0	0	0	0	0	0	0	0	0	0	0	0	0	0	0	1	0	0	0	0		0			0			0			0			0			0			0			0			0			0			0			0		8235	Stk35
chr2	129817636	129818094	458	*	0	0	0	0	0	0	0	0	0	0	0	0	0	0	0	0	0	0	0	0	1	1	1	0	1	0	0	1	0	1	1	0	0	0		0			0			0			0			0			0			0			0			0			0			0		Yes	1	2.31	17348	Stk35
chr2	129819018	129819775	757	*	0	0	0	0	0	0	0	0	0	0	0	0	0	0	0	0	0	0	0	0	0	1	1	0	0	1	1	0	0	1	0	0	0	0		0			0			0			0			0			0			0			0			0			0			0			0		18880	Stk35
chr2	129819932	129820441	509	*	1	1	1	1	1	1	1	0	1	1	1	0	1	1	1	0	1	0	1	1	1	0	1	0	1	1	1	0	0	1	0	1	0	0		0			0			0			0			0			0			0			0			0			0			0			0		19670	Stk35
chr2	129832682	129833407	725	*	0	1	1	0	1	1	1	0	0	1	1	1	1	1	1	1	0	0	0	0	0	0	0	0	1	1	0	0	0	1	0	0	0	0		0			0			0			0			0			0			0			0			0			0			0			0		32528	Stk35
chr2	129893338	129893498	160	*	0	0	0	0	0	0	0	0	0	0	0	0	0	0	0	0	0	0	0	0	0	0	0	0	0	0	0	0	0	1	0	0	0	0		0			0			0			0			0			0			0			0			0			0			0			0		92901	Stk35
chr2	130068434	130068671	237	*	0	0	0	0	0	0	0	0	0	0	0	0	0	0	1	0	0	0	0	0	0	0	0	0	0	0	0	0	0	0	0	0	0	0		0			0			0			0			0			0			0			0			0			0			0			0		54722	Tgm6
chr2	130178546	130179772	1226	*	1	1	1	1	1	1	1	1	1	1	1	1	1	1	1	1	1	1	0	1	1	0	1	1	1	1	1	1	0	1	1	1	0	0		0			0			0			0			0			0			0			0			0			0			0			0		244	Snrpb
chr2	130184050	130184400	350	*	0	0	1	0	0	0	0	0	0	1	0	0	0	0	0	0	0	0	0	0	0	1	0	0	0	0	0	0	0	1	0	0	0	0		0			0			0			0			0			0			0			0			0			0			0			0		4822	Snrpb
chr2	130247087	130247268	181	*	0	0	0	0	0	0	1	0	0	0	0	0	0	0	0	0	0	0	0	0	0	0	0	0	0	0	0	0	0	0	0	0	0	0		0			0			0			0			0			0			0			0			0			0			0			0		27252	Nop56
chr2	130262589	130262982	393	*	0	1	0	0	0	1	1	0	1	1	1	0	1	1	1	0	0	0	0	0	0	0	0	0	0	0	0	0	0	1	0	0	0	0		0			0			0			0			0			0			0			0			0			0			0			0		11644	Nop56
chr2	130273647	130274805	1158	*	1	1	1	1	1	1	1	1	1	1	1	1	1	1	1	1	1	1	1	1	1	1	1	1	1	1	1	1	1	1	1	1	0	0		0			0			0			0			0			0			0			0			0			0			0			0		204	Nop56
chr2	130284006	130284890	884	*	1	1	1	1	1	1	1	0	1	1	1	1	1	1	1	1	1	1	1	1	1	1	1	1	1	1	1	1	0	1	1	1	0	0		0			0			0			0			0			0			0			0			0			0			0			0		99	Idh3b
chr2	130290926	130291773	847	*	1	1	1	1	1	1	1	0	1	1	1	1	1	1	1	1	1	0	1	0	0	0	1	1	1	1	1	1	0	1	0	1	0	0		0			0			0			0			0			0			0			0			0			0			0			0		4589	Ebf4
chr2	130350228	130350732	504	*	1	1	1	0	1	1	1	1	1	1	1	1	1	1	1	0	0	0	0	0	0	1	1	0	1	1	1	0	0	1	0	0	0	0		0			0			0			0			0			0			0			0			0			0			0			0		47094	Cpxm1
chr2	130364847	130365368	521	*	0	0	0	0	0	0	0	0	0	0	0	0	0	0	0	0	0	0	0	0	0	1	0	0	0	0	0	0	0	1	0	0	0	0		0			0			0			0			0			0			0			0			0			0			0			0		32466	Cpxm1
chr2	130374892	130375294	402	*	0	0	0	0	0	0	0	0	0	0	0	0	0	0	0	0	0	0	0	0	0	0	1	0	0	0	1	0	0	1	0	0	0	0		0			0			0			0			0			0			0			0			0			0			0		Yes	1	1.89	22481	Cpxm1
chr2	130388559	130388709	150	*	0	0	0	0	0	0	0	0	0	0	0	0	1	0	0	0	0	0	0	0	0	0	0	0	0	0	0	0	0	0	0	0	0	0		0			0			0			0			0			0			0			0			0			0			0			0		8940	Cpxm1
chr2	130388715	130389043	328	*	0	0	0	0	0	0	0	0	0	0	0	0	1	0	0	0	0	0	0	0	0	0	0	0	0	0	0	0	0	0	0	0	0	0		0			0			0			0			0			0			0			0			0			0			0			0		8695	Cpxm1
chr2	130401560	130402329	769	*	0	0	0	0	0	0	0	0	1	1	1	0	1	1	1	0	0	0	0	0	0	0	0	0	0	0	0	0	0	0	0	1	0	0		0			0			0			0			0			0			0			0			0			0			0			0		3351	1700020A23Rik
chr2	130408248	130408525	277	*	0	0	0	0	0	0	0	0	1	0	1	0	1	1	1	0	0	0	0	0	0	0	0	0	0	0	0	0	0	0	0	0	0	0		0			0			0			0			0			0			0			0			0			0			0			0		1909	Tmem239
chr2	130411867	130412702	835	*	1	1	1	1	1	1	1	1	1	1	1	1	1	1	1	1	1	1	1	1	1	0	1	1	1	1	1	0	0	1	0	1	0	0		0			0			0			0			0			0			0			0			0			0			0		No	1	-1.06	5807	Tmem239
chr2	130425085	130425485	400	*	0	0	0	0	0	0	0	0	0	1	0	0	1	1	1	0	0	0	0	0	0	0	0	0	0	0	0	0	0	1	0	0	0	0		0			0			0			0			0			0			0			0			0			0			0			0		920	Vps16
chr2	130449618	130450779	1161	*	1	1	1	1	1	1	1	1	1	1	1	1	1	1	1	1	1	1	1	1	1	1	1	1	1	1	1	1	1	1	1	1	0	0		0			0			0			0			0			0			0			0			0			0			0			0		345	Ptpra
chr2	130459622	130460015	393	*	1	1	0	0	0	1	1	0	0	1	1	0	0	1	1	0	0	0	0	0	0	0	0	0	1	1	0	0	0	0	0	0	0	0		0			0			0			0			0			0			0			0			0			0			0			0		9275	Ptpra
chr2	130488496	130488964	468	*	1	1	1	1	1	1	1	1	1	1	1	1	1	1	1	1	1	1	1	1	1	1	1	1	1	1	1	1	0	1	1	1	0	0		0			0			0			0			0			0			0			0			0			0			0			0		38186	Ptpra
chr2	130496491	130497307	816	*	1	1	1	1	1	1	1	1	1	1	1	1	1	1	1	1	1	1	1	0	1	1	1	1	1	1	1	0	0	1	0	1	0	0		0			0			0			0			0			0			0			0			0			0			0			0		46355	Ptpra
chr2	130501583	130501930	347	*	0	1	1	0	1	0	1	0	0	1	0	0	0	1	1	0	0	0	0	0	0	0	0	0	0	1	0	0	0	0	0	0	0	0		0			0			0			0			0			0			0			0			0			0		Batf_cKO	1	0.58		0		51213	Ptpra
chr2	130538821	130538959	138	*	0	0	0	0	0	0	0	0	0	0	0	0	0	0	0	0	0	0	0	0	1	0	0	0	0	0	0	0	0	0	0	0	0	0		0			0			0			0			0			0			0			0			0		WT_control	1	-0.31	WT_control	1	-0.4		0		24852	Mrps26
chr2	130538997	130539212	215	*	0	0	0	0	0	0	0	0	0	1	0	0	0	0	0	0	0	0	0	0	0	0	0	0	1	0	0	0	0	0	0	0	0	0		0			0			0			0			0			0			0			0			0		WT_control	1	-0.31	WT_control	1	-0.4		0		24637	Mrps26
chr2	130558099	130558250	151	*	0	0	0	0	0	0	0	0	0	1	0	0	0	0	0	0	0	0	0	0	0	0	0	0	0	0	0	0	0	0	0	0	0	0		0			0			0			0			0			0			0			0			0			0			0			0		5567	Mrps26
chr2	130563283	130564312	1029	*	1	1	1	1	1	1	1	1	1	1	1	1	1	1	1	1	1	1	1	1	1	1	1	1	1	1	1	1	1	1	1	1	0	0		0			0			0			0			0			0			0			0			0			0			0			0		56	Mrps26
chr2	130577684	130578418	734	*	0	0	0	0	0	1	1	0	0	1	0	0	1	1	1	0	0	0	0	0	0	0	0	0	1	1	1	0	0	1	0	0	0	0		0			0			0			0			0			0			0			0			0			0		Batf_cKO	1	0.31		0		1878	Oxt
chr2	130584107	130584526	419	*	0	0	0	0	0	1	0	0	0	1	1	0	1	1	1	0	0	0	0	0	0	0	0	0	0	0	0	0	0	0	0	0	0	0		0			0			0			0			0			0			0			0			0			0			0			0		1763	Avp
chr2	130597522	130597787	265	*	0	0	0	0	0	0	0	0	0	1	0	0	0	0	0	0	0	0	0	0	0	0	0	0	1	0	0	0	0	0	0	0	0	0		0			0			0			0			0			0			0			0			0			0			0			0		15101	Avp
chr2	130619075	130619422	347	*	0	0	0	0	0	0	0	0	0	0	0	0	0	0	0	0	0	0	0	0	0	0	0	0	1	0	0	0	0	0	0	0	0	0		0			0			0			0			0			0			0			0			0			0			0			0		10778	Fastkd5
chr2	130629222	130630321	1099	*	1	1	1	1	1	1	1	1	1	1	1	1	1	1	1	1	1	1	1	1	1	1	1	1	1	1	1	1	1	1	1	1	0	0		0			0			0			0			0			0			0			0			0			0			0			0		255	Fastkd5
chr2	130641217	130641726	509	*	0	0	0	0	0	0	0	0	0	0	0	0	0	0	0	0	0	0	0	0	0	0	0	0	1	0	0	0	0	0	0	0	0	0		0			0			0			0			0			0			0			0			0			0			0			0		1331	Lzts3
chr2	130642462	130643228	766	*	1	1	1	1	1	1	1	1	1	1	1	1	1	1	1	1	1	1	1	1	1	1	1	1	1	1	1	1	1	1	1	1	0	0	KO	1	-1.19		0			0			0			0			0			0			0			0			0			0			0		42	Lzts3
chr2	130664077	130664754	677	*	1	1	1	1	1	1	1	1	1	1	1	1	1	1	1	1	1	1	1	1	1	1	1	1	1	1	1	1	1	1	1	1	0	0		0			0			0			0			0			0			0			0			0			0			0			0		243	Ddrgk1
chr2	130667503	130668071	568	*	1	1	1	1	1	1	1	1	1	1	1	1	1	1	1	1	1	1	1	1	1	1	1	0	1	1	1	1	1	1	1	1	0	0		0			0			0			0			0			0			0			0			0			0			0			0		177	Itpa
chr2	130689404	130689675	271	*	0	0	0	0	1	0	0	0	0	1	0	0	0	0	0	0	0	0	0	0	0	0	0	0	0	1	0	0	0	0	0	0	0	0		0			0			0			0			0			0			0			0			0			0			0			0		7979	Slc4a11
chr2	130697162	130697894	732	*	0	1	1	1	1	1	0	0	1	1	1	0	1	1	1	0	0	0	0	0	1	1	1	0	1	1	0	0	0	1	0	0	0	0		0			0			0			0			0			0			0			0			0			0			0			0		9	Slc4a11
chr2	130765406	130765941	535	*	1	1	1	0	1	1	1	0	1	1	1	0	1	1	1	1	0	0	0	0	0	0	0	0	0	0	1	0	0	0	0	1	0	0		0			0			0			0			0			0			0			0			0			0			0			0		68155	Slc4a11
chr2	130769745	130769960	215	*	0	0	0	0	0	0	0	0	0	0	0	0	0	0	0	0	0	0	0	0	1	0	0	0	1	0	0	0	0	0	0	0	0	0		0			0			0			0			0			0			0			0			0			0			0			0		70281	4930402H24Rik
chr2	130818875	130819252	377	*	1	1	1	0	1	1	1	0	0	1	1	0	1	1	1	0	0	0	0	0	0	0	0	0	0	0	0	0	0	1	0	0	0	0		0			0			0			0			0			0			0			0			0			0			0			0		21070	4930402H24Rik
chr2	130832657	130832944	287	*	1	1	0	0	1	1	1	0	1	1	1	0	1	1	1	0	0	0	0	0	0	0	0	0	1	0	0	0	0	0	0	0	0	0		0			0			0			0			0			0			0			0			0			0			0			0		7333	4930402H24Rik
chr2	130835644	130836102	458	*	0	0	0	0	0	0	0	0	0	0	0	0	0	0	0	0	0	0	0	0	0	0	0	0	0	0	0	0	0	1	0	0	0	0		0			0			0			0		WT	1	3.47		0			0			0			0			0			0			0		4261	4930402H24Rik
chr2	130838096	130838282	186	*	0	0	0	0	0	0	0	0	0	1	0	0	1	0	0	0	0	0	0	0	0	0	0	0	0	0	0	0	0	0	0	0	0	0		0			0			0			0			0			0			0			0			0			0			0			0		1945	4930402H24Rik
chr2	130839661	130840593	932	*	1	1	1	1	1	1	1	1	1	1	1	1	1	1	1	1	1	1	1	1	1	1	1	1	1	1	1	1	1	1	1	1	0	0		0			0			0			0			0			0			0			0			0			0			0			0		7	4930402H24Rik
chr2	130846222	130846391	169	*	0	0	0	0	0	0	0	0	0	1	0	0	0	0	0	0	0	0	0	0	0	0	0	0	0	0	0	0	0	0	0	0	0	0		0			0			0			0			0			0			0			0			0			0			0			0		6173	4930402H24Rik
chr2	130851367	130852039	672	*	0	1	1	0	0	1	0	0	1	1	0	0	1	0	1	0	0	0	0	0	0	0	0	0	0	0	0	0	0	0	0	0	0	0		0			0			0			0			0			0			0			0			0			0			0			0		11569	4930402H24Rik
chr2	130876078	130876639	561	*	1	1	1	1	1	1	1	1	1	1	1	1	1	1	1	1	0	1	0	0	0	0	0	0	1	1	0	0	0	0	0	0	0	0		0			0			0			0			0			0			0			0			0			0			0			0		30136	Atrn
chr2	130885882	130886088	206	*	0	0	0	0	0	0	0	0	0	1	0	0	0	0	0	0	0	0	0	0	0	0	0	0	0	0	0	0	0	0	0	0	0	0		0			0			0			0			0			0			0			0			0			0			0			0		20510	Atrn
chr2	130886836	130887475	639	*	1	1	1	1	1	1	1	1	1	1	1	1	1	1	1	1	0	0	0	0	0	0	1	1	1	0	1	0	0	0	0	1	0	0		0			0			0			0			0			0			0			0			0			0			0		No	1	-1.38	19339	Atrn
chr2	130892196	130892401	205	*	0	1	0	0	1	0	1	0	0	1	0	0	0	0	0	0	0	0	0	0	0	0	0	0	0	0	0	0	0	0	0	0	0	0		0			0			0			0			0			0			0			0			0			0			0			0		14196	Atrn
chr2	130906019	130907068	1049	*	1	1	1	1	1	1	1	1	1	1	1	1	1	1	1	1	1	1	1	1	1	1	1	1	1	1	1	1	1	1	1	1	0	0		0			0			0			0			0			0			0			0			0			0			0			0		49	Atrn
chr2	130932565	130933129	564	*	0	1	0	0	0	0	0	0	0	1	0	0	1	1	1	0	0	0	0	0	0	0	0	0	0	0	0	0	0	1	1	0	0	0		0			0			0			0			0			0			0			0			0			0			0			0		26352	Atrn
chr2	130946080	130946226	146	*	0	0	0	0	0	0	0	0	0	0	0	0	0	0	0	0	0	0	0	0	0	0	0	0	1	0	0	0	0	0	0	0	0	0		0			0			0			0			0			0			0			0			0			0			0			0		39658	Atrn
chr2	130954465	130954611	146	*	0	0	0	0	0	0	0	0	0	0	0	0	0	0	0	0	0	0	0	0	0	0	0	0	1	0	0	0	0	0	0	0	0	0		0			0			0			0			0			0			0			0			0			0			0			0		48043	Atrn
chr2	130962082	130962221	139	*	0	0	1	0	0	0	0	0	0	0	0	0	0	0	0	0	0	0	0	0	0	0	0	0	0	0	0	0	0	0	0	0	0	0		0			0			0			0			0			0			0			0			0			0			0			0		55657	Atrn
chr2	131015612	131015767	155	*	0	0	0	0	0	0	0	0	0	0	0	0	0	0	0	0	0	0	0	0	0	0	0	0	1	0	0	0	0	0	0	0	0	0		0			0			0			0			0			0			0			0			0			0			0			0		26992	Gfra4
chr2	131029268	131030077	809	*	1	1	1	1	1	1	1	1	1	1	1	1	1	1	1	1	1	1	1	1	1	1	1	1	1	1	1	1	1	1	1	1	0	0		0			0			0			0			0			0			0			0			0			0			0			0		13009	Gfra4
chr2	131030462	131030892	430	*	0	0	0	0	0	0	0	0	0	0	0	0	0	0	0	0	0	0	0	0	1	0	0	0	0	0	0	1	0	0	0	0	0	0		0			0			0			0			0			0			0			0			0			0			0			0		12005	Gfra4
chr2	131036445	131036970	525	*	0	1	0	0	0	1	0	0	0	1	0	0	1	0	0	0	0	0	0	0	0	0	0	0	0	0	0	0	0	0	0	0	0	0		0			0			0			0			0			0			0			0			0			0			0			0		5974	Gfra4
chr2	131037159	131038218	1059	*	1	1	1	1	1	1	1	1	1	1	1	0	1	1	1	0	1	1	1	0	1	1	1	1	1	1	1	1	0	1	0	0	0	0		0			0			0			0			0			0			0			0			0			0			0			0		4993	Gfra4
chr2	131056423	131056635	212	*	0	0	0	0	0	0	0	0	0	0	0	0	0	0	1	0	0	0	0	0	0	0	0	0	0	0	0	0	0	0	0	0	0	0		0			0			0			0			0			0			0			0			0			0		WT_control	1	-0.55		0		7285	Adam33
chr2	131059324	131059808	484	*	0	0	0	0	0	0	0	0	0	1	1	0	1	1	1	0	0	0	0	0	0	0	0	0	0	0	0	0	0	1	0	1	0	0		0			0			0			0			0			0			0			0			0			0			0			0		4248	Adam33
chr2	131060838	131061100	262	*	0	0	0	0	0	0	0	0	1	1	1	0	1	1	1	0	0	0	0	0	0	0	0	0	0	0	0	0	0	1	0	0	0	0		0			0			0			0			0			0			0			0			0			0			0			0		2845	Adam33
chr2	131061662	131061980	318	*	0	0	0	0	0	1	0	0	1	1	0	0	1	0	0	0	0	0	0	0	0	0	0	0	0	0	0	0	0	0	0	0	0	0		0			0			0			0			0			0			0			0			0			0			0			0		1993	Adam33
chr2	131076816	131077091	275	*	0	1	1	0	1	0	0	0	0	1	0	0	0	0	0	1	1	0	0	0	0	0	0	0	1	0	0	0	0	0	0	0	0	0		0			0			0			0			0			0			0			0			0			0			0			0		9811	Siglec1
chr2	131086790	131087002	212	*	0	0	0	0	0	0	0	0	0	1	0	0	0	0	1	0	0	0	0	0	0	0	0	0	0	0	0	0	0	0	0	0	0	0		0			0			0			0			0			0			0			0			0			0			0			0		131	Siglec1
chr2	131094896	131095085	189	*	0	0	0	0	0	0	0	0	0	0	1	0	0	0	0	0	0	0	0	0	0	0	0	0	0	0	0	0	0	0	0	0	0	0		0			0			0			0			0			0			0			0			0			0			0			0		8226	Siglec1
chr2	131096237	131096799	562	*	1	1	1	1	1	1	1	1	1	1	1	1	1	1	1	1	1	1	1	1	1	1	1	0	1	1	1	1	0	1	0	1	0	0		0			0			0			0			0			0			0			0			0			0			0			0		9753	Siglec1
chr2	131124252	131124491	239	*	0	0	0	0	0	0	0	0	0	0	0	0	0	0	0	0	0	0	0	0	0	0	0	0	0	0	0	0	0	1	0	0	0	0		0			0			0			0			0			0			0			0			0			0			0			0		2908	Hspa12b
chr2	131127088	131127742	654	*	1	1	1	1	1	1	1	1	1	1	1	1	1	1	1	1	1	1	1	1	1	1	1	1	1	1	1	0	0	1	0	1	0	0		0			0			0			0			0			0			0			0			0			0			0			0		135	Hspa12b
chr2	131141770	131141889	119	*	0	0	0	0	0	0	0	0	0	0	0	0	0	0	0	0	0	0	0	0	0	0	0	0	0	1	0	0	0	0	0	0	0	0		0			0			0			0			0			0			0			0			0			0			0			0		8333	Gm11037
chr2	131142623	131142865	242	*	0	0	0	0	0	0	0	0	0	0	1	0	0	0	0	0	0	0	0	0	0	0	0	0	0	0	0	0	0	0	0	0	0	0		0			0			0			0			0			0			0			0			0			0			0			0		9247	Gm11037
chr2	131145631	131145815	184	*	0	0	0	0	0	0	0	0	0	0	0	0	0	0	0	0	0	0	0	0	0	1	0	0	1	0	0	1	0	0	0	0	0	0		0			0			0			0		WT	1	1.23		0			0			0			0			0		WT_control	1	-1.07		0		12226	Gm11037
chr2	131148630	131149274	644	*	0	0	0	0	0	0	0	0	0	1	0	0	0	0	0	0	0	0	0	0	1	1	1	0	0	1	1	0	1	1	0	0	0	0		0			0			0			0			0			0			0			0			0			0			0		Yes	1	2.08	11068	1700037H04Rik
chr2	131159358	131160033	675	*	0	0	1	1	1	1	1	0	0	1	0	0	1	1	1	0	0	0	0	0	0	0	1	0	1	1	0	0	0	1	0	1	0	0		0			0			0			0			0			0			0			0			0			0			0			0		324	1700037H04Rik
chr2	131174770	131175109	339	*	0	0	0	0	0	0	0	0	0	1	0	0	1	1	1	0	0	0	0	0	0	0	0	0	1	0	1	0	0	0	0	0	0	0		0			0			0			0			0			0			0			0			0			0			0			0		261	Spef1
chr2	131179025	131180493	1468	*	1	1	1	1	1	1	1	1	1	1	1	1	1	1	1	1	1	0	1	0	1	1	1	1	1	1	1	1	0	1	0	1	0	0		0			0			0			0			0			0			0			0			0			0			0			0		253	Cenpb
chr2	131186501	131187401	900	*	1	1	1	1	1	1	1	1	1	1	1	1	1	1	1	1	1	1	1	1	1	1	1	1	1	1	1	1	1	1	0	1	0	0		0			0			0			0			0			0			0			0			0			0			0			0		2	Cdc25b
chr2	131204350	131205078	728	*	1	1	1	1	1	1	1	1	1	1	1	1	1	1	1	1	1	1	1	1	1	1	1	1	1	1	1	1	1	1	1	1	0	0		0			0			0			0			0			0			0			0			0			0			0			0		5726	Ap5s1
chr2	131208465	131208616	151	*	0	0	0	0	0	0	0	0	0	0	0	0	0	0	0	0	0	0	0	0	1	0	0	0	0	1	0	0	0	0	0	0	0	0		0			0			0			0			0			0			0			0			0			0			0			0		1899	Ap5s1
chr2	131209864	131210740	876	*	1	1	1	1	1	1	1	1	1	1	1	1	1	1	1	1	1	1	1	1	1	1	1	1	1	1	1	1	1	1	1	1	0	0		0			0			0			0			0			0			0			0			0			0		WT_control	1	-0.16		0		138	Ap5s1
chr2	131233545	131234363	818	*	1	1	1	1	1	1	1	1	1	1	1	1	1	1	1	1	1	1	1	1	1	1	1	1	1	1	1	1	1	1	1	1	0	0		0			0			0			0			0			0			0			0			0			0			0			0		151	Mavs
chr2	131239242	131239382	140	*	0	0	0	0	0	0	0	0	0	0	0	1	0	0	0	0	0	0	0	0	0	0	0	0	0	0	0	0	0	0	0	0	0	0		0			0			0			0			0			0			0			0			0			0			0			0		5207	Mavs
chr2	131253627	131254383	756	*	1	1	1	1	1	1	1	1	1	1	1	1	1	1	1	1	0	0	1	1	1	0	1	1	1	1	1	0	0	1	0	1	0	0		0			0			0			0			0			0			0			0			0			0		WT_control	1	-0.31		0		8495	Pank2
chr2	131261909	131263093	1184	*	1	1	1	1	1	1	1	1	1	1	1	1	1	1	1	1	1	1	1	1	1	1	1	1	1	1	1	1	1	1	1	1	0	0		0			0			0			0			0			0			0			0			0			0			0			0		1	Pank2
chr2	131277272	131277666	394	*	0	0	0	0	0	0	0	0	0	0	0	0	0	0	0	0	0	0	0	0	1	0	0	0	0	0	0	0	0	0	0	0	0	0		0			0			0			0			0			0			0			0			0			0			0			0		14969	Pank2
chr2	131325507	131325641	134	*	0	0	0	0	0	0	0	0	0	0	0	0	0	0	0	0	0	0	0	0	0	0	0	0	1	0	0	0	0	0	0	0	0	0		0			0			0			0			0			0			0			0			0			0			0			0		27307	Rnf24
chr2	131344435	131345075	640	*	0	0	0	0	0	0	0	0	0	0	0	0	0	0	0	0	0	0	0	0	0	0	1	0	0	1	1	0	0	1	0	0	0	0		0			0			0			0			0			0			0			0			0			0			0			0		8126	Rnf24
chr2	131352292	131353308	1016	*	1	1	1	1	1	1	1	1	1	1	1	1	1	1	1	1	1	1	1	1	1	1	1	1	1	1	1	1	1	1	1	1	0	0		0			0			0			0			0			0			0			0			0			0			0			0		81	Rnf24
chr2	131372397	131372944	547	*	0	1	1	0	1	1	1	0	1	1	0	0	1	1	1	0	0	0	0	0	0	0	0	0	1	1	0	0	0	0	0	1	0	0		0			0			0			0			0			0			0			0			0			0			0			0		19790	Rnf24
chr2	131376840	131376991	151	*	0	0	0	0	0	0	0	0	0	0	0	0	0	1	0	0	0	0	0	0	0	0	0	0	0	0	0	0	0	0	0	0	0	0		0			0			0			0			0			0			0			0			0			0			0			0		24035	Rnf24
chr2	131386316	131386975	659	*	1	1	1	1	1	1	1	1	1	1	1	1	1	1	1	1	1	1	1	1	1	0	1	1	1	1	1	1	0	1	1	1	0	0		0			0			0			0			0			0			0			0			0			0		WT_control	1	-1.58		0		33765	Rnf24
chr2	131392555	131393315	760	*	1	1	1	1	1	1	1	1	1	1	1	1	1	1	1	1	1	1	1	1	1	1	1	1	1	1	1	1	1	1	1	1	0	0		0			0			0			0			0			0			0			0			0			0			0			0		40054	Rnf24
chr2	131401952	131402243	291	*	0	0	0	0	0	0	0	0	0	0	0	0	0	1	0	0	0	0	0	0	0	0	0	0	0	0	0	0	0	0	0	0	0	0		0			0			0			0			0			0			0			0			0			0			0			0		49217	Rnf24
chr2	131403986	131404579	593	*	0	1	1	0	1	1	1	0	0	1	1	0	1	1	1	1	0	0	0	0	0	0	1	1	1	1	0	0	0	0	0	0	0	0		0			0			0			0			0			0			0			0			0			0			0			0		51402	Rnf24
chr2	131416505	131416949	444	*	0	0	0	0	0	0	1	0	0	1	1	0	1	1	1	0	0	0	0	0	0	0	0	0	1	0	1	0	0	0	0	1	0	0		0			0			0			0			0			0			0			0			0			0			0			0		63846	Rnf24
chr2	131422818	131424019	1201	*	1	1	1	0	1	1	1	1	1	1	1	0	1	1	1	0	1	0	1	0	1	1	0	0	1	1	1	1	0	1	0	1	0	0		0			0			0			0			0			0		KO	1	-1.4	WT	1	1.76		0			0			0			0		68524	Smox
chr2	131426970	131427282	312	*	0	1	1	0	1	0	0	0	0	1	0	1	0	0	0	1	0	0	0	0	1	1	1	0	1	1	0	0	0	0	0	0	0	0		0			0		KO	1	-1.02		0			0			0			0			0			0			0			0		Yes	1	1.8	64817	Smox
chr2	131448121	131448494	373	*	0	0	0	0	0	0	0	0	0	0	0	0	0	0	0	0	0	0	0	0	1	1	0	0	1	1	0	0	0	0	0	0	0	0	KO	1	-1.05		0			0			0			0			0			0			0			0			0		WT_control	1	-0.51		0		43635	Smox
chr2	131462914	131463368	454	*	0	1	1	0	1	1	1	0	1	1	1	1	1	1	1	1	0	0	0	0	0	0	1	0	1	1	1	0	0	1	0	0	0	0		0			0			0			0			0			0			0			0			0			0			0			0		28802	Smox
chr2	131478300	131478510	210	*	0	0	0	0	0	0	0	0	0	1	0	0	0	0	0	0	0	0	0	0	0	0	0	0	0	0	0	0	0	0	0	0	0	0		0			0			0			0			0			0			0			0			0			0			0			0		13538	Smox
chr2	131484118	131484641	523	*	1	1	1	1	1	1	1	0	1	1	1	1	1	1	1	1	1	0	0	0	1	0	0	0	1	1	1	0	0	0	0	0	0	0		0			0			0			0			0			0			0			0			0			0			0			0		7563	Smox
chr2	131491646	131492600	954	*	1	1	1	1	1	1	1	1	1	1	1	1	1	1	1	1	1	1	1	1	1	1	1	1	1	1	1	1	1	1	1	1	0	0		0			0			0			0			0			0			0			0			0			0			0			0		180	Smox
chr2	131499484	131499646	162	*	0	0	0	0	0	0	0	0	0	0	0	0	0	0	0	0	0	0	0	0	1	0	0	0	0	0	0	0	0	0	0	0	0	0		0			0			0			0			0			0			0			0			0			0			0			0		7622	Smox
chr2	131530070	131530870	800	*	1	1	1	0	1	1	1	0	1	1	1	1	1	1	1	0	0	0	0	0	1	0	0	0	1	0	0	0	0	1	0	0	0	0		0			0			0			0			0			0			0			0			0			0			0			0		31813	Adra1d
chr2	131543238	131543544	306	*	0	0	0	0	0	0	0	0	0	0	0	0	0	0	0	0	0	0	0	0	0	0	0	0	1	0	0	0	0	0	0	0	0	0		0			0			0			0			0			0			0			0			0			0			0			0		18892	Adra1d
chr2	131548227	131548912	685	*	1	1	1	1	1	1	1	1	1	1	1	1	1	1	1	1	1	1	1	1	1	1	1	1	1	1	1	1	1	1	1	1	0	0		0			0			0			0			0			0			0			0			0			0			0			0		13713	Adra1d
chr2	131569863	131570376	513	*	0	0	0	0	0	0	0	0	0	0	0	0	0	0	0	0	0	0	0	0	0	0	0	0	0	0	0	0	0	1	0	0	0	0		0			0			0			0			0			0			0			0			0			0			0			0		7837	Adra1d
chr2	131590083	131590867	784	*	0	1	1	0	0	1	1	0	0	1	0	0	1	1	1	0	1	1	0	0	0	1	1	0	1	1	1	0	0	1	0	0	0	0		0			0			0			0			0			0			0			0			0			0			0			0		28192	Adra1d
chr2	131596250	131596933	683	*	0	0	0	0	0	0	0	0	0	0	0	0	0	0	0	0	1	1	0	0	0	1	1	0	0	1	1	0	1	1	0	0	0	0		0			0			0			0			0			0			0			0			0			0			0		Yes	1	1.99	34309	Adra1d
chr2	131613184	131613268	84	*	0	0	0	0	0	0	0	0	1	0	0	0	0	0	0	0	0	0	0	0	0	0	0	0	0	0	0	0	0	0	0	0	0	0		0			0			0			0			0			0			0			0			0			0			0			0		34599	4930425F17Rik
chr2	131626364	131626704	340	*	0	0	0	0	0	0	0	0	0	0	0	0	0	0	0	0	0	0	0	0	0	0	0	0	0	0	0	1	0	1	0	0	0	0		0			0			0			0			0			0			0			0			0			0			0			0		21291	4930425F17Rik
chr2	131627791	131627992	201	*	0	0	0	0	0	0	0	0	0	0	0	0	0	0	1	0	0	0	0	0	0	0	0	0	0	0	0	0	0	0	0	0	0	0		0			0			0			0			0			0			0			0			0			0			0			0		19933	4930425F17Rik
chr2	131663989	131664387	398	*	0	1	1	0	1	1	1	0	0	1	1	0	1	1	1	0	0	0	0	0	0	0	0	0	0	0	0	0	0	0	0	0	0	0		0			0			0			0			0			0			0			0			0			0			0			0		16363	4930425F17Rik
chr2	131664528	131664754	226	*	0	0	0	0	0	0	0	0	0	0	0	0	1	0	0	0	0	0	0	0	0	0	0	0	0	0	0	0	0	0	0	0	0	0		0			0			0			0			0			0			0			0			0			0			0			0		16816	4930425F17Rik
chr2	131672179	131672928	749	*	0	0	0	0	1	1	1	0	1	1	1	1	1	1	1	0	0	0	0	0	0	0	0	0	0	0	1	0	0	1	0	0	0	0		0			0			0			0			0			0			0			0			0			0			0			0		24729	4930425F17Rik
chr2	131674825	131675264	439	*	0	0	0	0	0	0	0	0	0	0	0	0	0	0	0	0	0	0	0	0	1	0	0	0	1	1	0	1	0	0	0	0	0	0		0			0			0			0			0			0			0			0			0			0			0			0		27220	4930425F17Rik
chr2	131687422	131687917	495	*	1	1	1	0	1	1	1	0	1	1	1	1	1	1	1	1	0	0	1	1	0	1	1	0	0	1	0	0	0	1	0	0	0	0		0			0			0			0			0			0			0			0			0			0			0			0		39845	4930425F17Rik
chr2	131690166	131690324	158	*	0	0	0	0	0	0	0	0	0	0	0	0	1	0	0	0	0	0	0	0	0	0	0	0	0	0	0	0	0	0	0	0	0	0		0			0			0			0			0			0			0			0			0			0			0			0		42420	4930425F17Rik
chr2	131696290	131696674	384	*	0	1	1	0	1	1	1	0	1	1	0	0	1	1	1	1	0	0	0	1	0	0	1	0	1	1	0	1	0	1	0	0	0	0	KO	1	-1.02		0			0			0		WT	1	1.17		0			0			0			0			0			0			0		48657	4930425F17Rik
chr2	131698207	131698929	722	*	1	1	1	1	1	1	1	1	1	1	1	0	1	1	1	0	0	0	0	1	0	0	1	1	1	1	1	0	0	0	0	1	0	0		0			0			0			0			0			0			0			0			0			0			0		No	1	-1.93	50743	4930425F17Rik
chr2	131706394	131707268	874	*	1	1	1	1	1	1	1	1	1	1	1	1	1	1	1	1	1	0	1	1	1	0	1	1	1	1	1	0	0	0	0	1	0	0		0			0			0			0			0			0			0			0			0			0			0		No	1	-2.21	59006	4930425F17Rik
chr2	131711494	131712265	771	*	1	1	1	1	1	1	1	1	1	1	1	1	1	1	1	1	1	1	0	0	1	1	0	0	1	1	1	1	1	1	1	1	0	0		0			0			0			0			0			0			0			0			0			0			0			0		64055	4930425F17Rik
chr2	131715597	131715853	256	*	0	0	0	0	0	0	0	0	0	0	0	0	0	0	0	0	0	0	0	0	1	0	0	0	1	0	0	1	0	0	0	0	0	0		0			0			0			0			0			0			0			0			0			0			0			0		67900	4930425F17Rik
chr2	131717008	131717486	478	*	1	1	1	1	1	1	1	1	1	1	1	1	1	1	1	1	1	1	0	0	1	1	1	1	1	1	1	1	1	1	0	0	0	0		0			0			0			0			0			0			0			0			0			0			0			0		69422	4930425F17Rik
chr2	131721637	131722854	1217	*	1	1	1	1	1	1	1	1	1	1	1	1	1	1	1	1	1	1	1	1	1	1	1	1	1	1	1	1	1	1	0	1	0	0		0			0			0			0			0			0			0			0			0			0			0			0		74421	4930425F17Rik
chr2	131726832	131727111	279	*	0	0	0	0	0	0	0	0	0	0	0	0	0	0	0	0	0	0	0	0	1	0	0	0	1	0	0	1	0	0	0	0	0	0		0			0			0			0			0			0			0			0			0			0			0			0		79147	4930425F17Rik
chr2	131731055	131731425	370	*	0	0	0	0	0	0	0	0	0	0	0	0	0	0	0	0	0	0	0	0	0	0	0	0	0	0	0	1	0	0	1	0	0	0		0			0			0			0			0			0			0			0			0			0			0			0		83415	4930425F17Rik
chr2	131734387	131734631	244	*	0	0	0	0	0	0	0	0	0	0	0	0	0	0	0	0	0	0	0	0	1	0	0	0	0	0	0	1	0	0	0	0	0	0		0			0			0			0			0			0			0			0			0			0			0			0		86684	4930425F17Rik
chr2	131744258	131744433	175	*	0	0	0	0	0	0	0	0	0	0	0	0	0	0	0	0	0	0	0	0	0	0	0	0	0	0	0	1	0	0	0	0	0	0		0			0			0			0			0			0			0			0			0			0			0			0		96521	4930425F17Rik
chr2	131745476	131745636	160	*	0	0	0	0	0	0	0	0	0	0	0	0	0	0	0	0	0	0	0	0	0	0	0	0	1	0	0	0	0	0	0	0	0	0		0			0			0			0			0			0			0			0			0			0			0			0		97731	4930425F17Rik
chr2	131754994	131755619	625	*	1	1	1	1	1	1	1	1	1	1	1	1	1	1	1	1	1	1	1	1	1	1	1	1	1	1	1	1	1	1	1	0	0	0		0			0			0			0			0			0			0			0			0			0			0		Yes	1	0.76	104440	Erv3
chr2	131761431	131762042	611	*	1	1	1	1	1	1	1	1	1	1	1	1	1	1	1	1	1	1	1	1	1	1	1	1	1	1	1	1	1	1	0	1	0	0		0			0			0			0			0			0			0			0			0			0			0			0		98010	Erv3
chr2	131773450	131774251	801	*	1	1	1	0	1	1	1	0	1	1	1	1	1	1	1	0	0	0	0	0	0	0	0	0	1	0	0	0	0	0	0	0	0	0		0			0			0			0			0			0			0			0			0			0			0		No	1	-1.82	85896	Erv3
chr2	131799381	131799794	413	*	1	1	1	0	1	1	1	0	1	1	1	0	1	1	1	1	0	0	0	0	0	0	0	0	0	0	0	0	0	0	0	0	0	0		0			0			0			0			0			0			0			0			0			0			0			0		60159	Erv3
chr2	131806718	131807425	707	*	1	1	1	1	1	1	1	1	1	1	1	1	1	1	1	1	1	1	1	1	1	1	1	1	1	1	1	1	1	1	0	1	0	0		0			0			0			0			0			0			0			0			0			0			0			0		52675	Erv3
chr2	131811733	131812041	308	*	0	0	0	0	0	0	1	0	0	0	0	0	0	1	1	0	0	0	0	0	0	0	0	0	0	0	0	0	0	0	0	0	0	0		0			0			0			0			0			0			0			0			0			0			0			0		47860	Erv3
chr2	131812841	131813010	169	*	0	0	0	0	0	0	0	0	0	0	0	0	1	0	0	0	0	0	0	0	0	0	0	0	0	0	0	0	0	0	0	0	0	0		0			0			0			0		WT	1	1.47		0			0			0			0			0			0			0		46821	Erv3
chr2	131820224	131820526	302	*	0	0	0	0	0	0	0	0	0	0	0	0	0	1	0	0	0	0	0	0	0	0	0	0	1	0	0	0	0	1	0	0	0	0		0			0			0			0			0			0			0			0			0			0			0			0		39372	Erv3
chr2	131821152	131821429	277	*	0	0	0	0	0	0	0	0	0	1	0	0	1	0	0	0	0	0	0	0	0	0	0	0	0	0	0	0	0	0	0	0	0	0		0			0			0			0			0			0			0			0			0			0			0			0		38456	Erv3
chr2	131821609	131821875	266	*	0	0	0	0	0	0	0	0	0	1	0	0	1	0	0	0	0	0	0	0	0	0	0	0	0	0	0	0	0	0	0	0	0	0		0			0			0			0			0			0			0			0			0			0			0			0		38005	Erv3
chr2	131828256	131828479	223	*	0	0	0	0	0	0	0	0	0	0	0	0	0	0	0	0	0	0	0	0	0	0	0	0	1	0	0	0	0	0	0	0	0	0		0			0			0			0			0			0			0			0			0			0			0			0		31379	Erv3
chr2	131845269	131845414	145	*	0	0	0	0	0	0	0	0	0	0	0	0	1	0	0	0	0	0	0	0	0	0	0	0	0	0	0	0	0	0	0	0	0	0		0			0			0			0			0			0			0			0			0			0			0			0		14405	Erv3
chr2	131850835	131851004	169	*	0	0	0	0	0	0	0	0	0	1	0	0	0	0	0	0	0	0	0	0	0	0	0	0	0	0	0	0	0	0	0	0	0	0		0			0			0			0			0			0			0			0			0			0			0			0		8827	Erv3
chr2	131857951	131858294	343	*	0	0	1	0	0	1	1	0	1	1	1	0	1	1	1	0	0	0	0	0	0	0	0	0	0	0	0	0	0	0	0	0	0	0		0			0			0			0			0			0			0			0			0			0			0			0		1624	Erv3
chr2	131864973	131865328	355	*	0	0	0	0	1	0	0	0	1	1	0	0	1	1	1	0	0	0	0	0	0	0	0	0	0	0	0	0	0	0	0	0	0	0		0			0			0			0			0			0			0			0			0			0			0			0		5404	Erv3
chr2	131876654	131876865	211	*	0	0	0	0	0	0	0	0	0	0	0	0	0	0	1	0	0	0	0	0	0	0	0	0	0	0	0	0	0	0	0	0	0	0		0			0			0			0			0			0			0			0			0			0			0			0		17013	Erv3
chr2	131885979	131886269	290	*	0	0	0	0	0	0	0	0	0	0	0	0	0	0	0	0	0	0	0	0	1	0	0	0	1	0	0	0	0	0	0	0	0	0		0			0			0			0		WT	1	1.3		0			0		WT	1	1.39		0			0			0			0		23804	Prnp
chr2	131902820	131903372	552	*	1	1	1	1	1	1	1	1	1	1	1	1	1	1	1	1	1	1	1	1	1	1	1	1	1	1	1	1	1	1	1	1	0	0	KO	1	-1.4		0			0			0			0			0			0			0			0			0			0			0		6832	Prnp
chr2	131909649	131910357	708	*	1	1	1	1	1	1	1	1	1	1	1	1	1	1	1	1	1	0	1	1	1	1	1	1	1	1	1	1	0	1	0	1	0	0		0			0			0			0			0			0			0			0			0			0			0			0		46	Prnd
chr2	131935219	131936221	1002	*	1	1	1	1	1	1	1	1	1	1	1	1	1	1	1	1	1	1	1	1	1	1	1	1	1	1	1	1	1	1	0	1	0	0		0			0			0			0		WT	1	1.02		0			0			0			0			0			0			0		25763	Prnd
chr2	131945130	131945595	465	*	0	1	0	1	1	0	0	0	0	1	1	1	1	1	1	1	1	0	0	0	1	1	1	0	1	1	0	0	0	0	0	0	0	0		0			0			0			0			0			0			0			0			0			0			0			0		35406	Prnd
chr2	131982682	131982995	313	*	0	0	1	0	0	0	1	0	0	1	1	0	1	0	1	0	0	0	0	0	0	0	0	0	0	0	0	0	0	1	0	0	0	0		0			0			0			0			0			0			0			0			0			0			0			0		47162	Rassf2
chr2	131988646	131989099	453	*	0	1	1	0	1	0	0	0	0	1	0	0	0	1	0	0	1	1	0	0	1	1	1	0	1	1	1	1	1	1	0	0	0	0		0			0			0			0			0			0			0			0			0			0			0		Yes	1	2.87	41128	Rassf2
chr2	131990833	131991007	174	*	0	0	0	0	0	0	0	0	0	0	0	0	0	0	1	0	0	0	0	0	0	0	0	0	0	0	0	0	0	0	0	0	0	0		0			0			0			0			0			0			0			0			0			0			0			0		39081	Rassf2
chr2	131991646	131992139	493	*	0	0	0	0	0	0	0	0	0	0	0	0	0	0	0	0	0	0	0	0	1	1	0	0	1	1	0	1	1	1	0	0	0	0		0			0			0			0			0			0			0			0			0			0			0		Yes	1	3.22	38108	Rassf2
chr2	131993514	131994035	521	*	0	0	0	0	0	0	0	0	0	0	0	0	0	0	0	0	0	0	0	0	1	0	0	0	1	0	0	1	0	0	0	0	0	0		0			0			0			0			0			0			0			0			0			0			0			0		36226	Rassf2
chr2	132002027	132002265	238	*	0	0	0	0	0	0	0	0	0	0	0	0	0	0	0	0	0	0	0	0	1	0	0	0	1	0	0	0	0	0	0	0	0	0		0			0			0			0			0			0			0			0			0			0			0			0		27855	Rassf2
chr2	132004796	132004972	176	*	0	0	0	0	0	0	0	0	0	0	0	0	0	0	0	0	0	0	0	0	0	0	0	0	0	0	0	1	0	0	0	0	0	0		0			0			0			0		WT	1	2.59		0			0			0			0		WT_control	1	-0.76	WT_control	1	-2.45		0		25117	Rassf2
chr2	132006406	132007237	831	*	1	1	1	1	1	1	1	1	1	1	1	1	1	1	1	1	1	1	1	1	1	1	1	1	1	1	1	1	1	1	1	1	0	0		0			0			0			0			0			0			0			0			0			0			0		No	1	-0.71	23179	Rassf2
chr2	132008205	132008702	497	*	1	1	1	1	1	1	1	1	1	1	1	1	1	1	1	1	1	1	1	1	1	1	1	1	1	1	1	0	1	1	0	1	0	0		0			0			0			0			0			0			0			0			0			0			0		No	1	-0.76	21547	Rassf2
chr2	132018244	132018395	151	*	0	0	0	0	0	0	0	0	0	0	0	0	0	0	0	0	0	0	0	0	0	0	0	0	1	0	0	0	0	0	0	0	0	0		0			0			0			0			0			0			0			0			0			0			0			0		11681	Rassf2
chr2	132025546	132026110	564	*	0	0	0	0	0	0	0	0	0	0	0	0	0	0	0	0	0	0	0	0	1	1	0	0	0	0	0	1	0	1	0	0	0	0		0			0			0			0			0			0			0			0			0			0			0			0		4173	Rassf2
chr2	132027515	132027648	133	*	0	0	0	0	0	0	0	0	0	0	0	0	0	0	0	0	0	0	0	0	0	0	0	0	1	0	0	0	0	0	0	0	0	0		0			0			0			0			0			0			0			0			0			0			0			0		2419	Rassf2
chr2	132029377	132030475	1098	*	1	1	1	1	1	1	1	1	1	1	1	0	1	1	1	0	1	1	1	0	1	1	1	1	1	1	1	1	0	1	0	0	0	0		0			0			0			0			0			0			0			0			0			0			0			0		75	Rassf2
chr2	132036405	132036559	154	*	0	0	0	0	0	0	0	0	0	0	0	0	0	0	0	0	0	0	0	0	0	0	0	0	1	0	0	0	0	0	0	0	0	0		0			0			0			0			0			0			0			0			0			0			0			0		6481	Rassf2
chr2	132048247	132048425	178	*	0	0	0	0	0	0	0	0	0	1	0	0	0	0	0	0	0	0	0	0	0	0	0	0	0	0	0	0	0	0	0	0	0	0		0			0			0			0			0			0			0			0			0			0			0			0		18335	Rassf2
chr2	132055452	132055667	215	*	0	0	0	0	0	0	0	0	0	0	0	0	0	0	0	0	0	0	0	0	0	0	0	0	0	0	0	1	0	0	0	0	0	0		0			0			0			0			0			0			0			0			0			0			0			0		25559	Rassf2
chr2	132084140	132085196	1056	*	1	1	1	1	1	1	1	1	1	1	1	1	1	1	1	1	1	1	1	1	1	1	1	1	1	1	1	0	0	1	0	1	0	0		0			0			0			0			0			0			0			0			0			0			0			0		54667	Rassf2
chr2	132098824	132099748	924	*	1	1	1	1	1	1	1	1	1	1	1	1	1	1	1	1	1	1	1	1	1	1	1	1	1	1	1	1	1	1	1	1	0	0		0			0			0			0			0			0			0			0			0			0			0			0		45822	Slc23a2
chr2	132103323	132103522	199	*	0	0	0	0	0	0	0	0	0	0	0	0	0	0	0	0	0	0	0	0	0	0	0	0	0	1	0	0	0	0	0	0	0	0		0			0			0			0			0			0			0			0			0			0			0			0		41685	Slc23a2
chr2	132106094	132106295	201	*	0	0	0	0	0	0	0	0	0	1	0	0	0	0	0	0	0	0	0	0	0	0	0	0	0	0	0	0	0	0	0	0	0	0		0			0			0			0			0			0			0			0			0			0			0			0		38913	Slc23a2
chr2	132111229	132111891	662	*	1	1	1	0	1	1	1	0	1	1	1	1	1	1	1	0	0	0	1	1	1	1	1	0	1	1	1	0	1	1	0	1	0	0		0			0			0			0			0			0			0			0			0			0			0			0		33548	Slc23a2
chr2	132114366	132114833	467	*	0	0	0	0	0	0	0	0	0	0	0	0	0	0	0	0	0	0	0	0	0	0	0	0	0	0	0	1	0	1	0	0	0	0		0			0			0			0		WT	1	1.48		0			0			0			0		WT_control	1	-0.53		0		Yes	1	1.7	30508	Slc23a2
chr2	132123357	132123637	280	*	0	0	0	0	0	0	0	0	0	0	0	0	0	0	0	0	0	0	0	0	0	1	1	0	0	0	1	0	0	1	0	0	0	0		0			0			0			0			0			0			0			0			0			0			0			0		21611	Slc23a2
chr2	132129290	132129456	166	*	0	0	0	0	0	0	0	0	0	1	0	0	0	0	0	0	0	0	0	0	0	0	0	0	0	0	0	0	0	0	0	0	0	0		0			0			0			0			0			0			0			0			0			0			0			0		15735	Slc23a2
chr2	132131363	132131642	279	*	0	1	1	0	1	1	0	0	1	1	1	0	0	1	1	0	1	0	0	0	0	0	0	0	1	1	1	0	0	1	0	1	0	0		0			0			0			0			0			0			0			0			0			0			0			0		13605	Slc23a2
chr2	132144652	132145522	870	*	1	1	1	0	1	1	1	1	0	1	1	0	0	0	1	0	1	0	0	0	0	0	1	0	1	1	1	1	0	0	0	0	0	0		0			0			0			0			0			0			0			0			0			0			0			0		21	Slc23a2
chr2	132151105	132151314	209	*	0	0	0	0	0	0	0	0	0	0	0	0	0	0	1	0	0	0	0	0	0	0	0	0	0	0	0	0	0	0	0	0	0	0		0			0			0			0			0			0			0			0			0			0			0			0		6102	Slc23a2
chr2	132152644	132153111	467	*	1	1	1	1	1	1	1	0	1	1	1	1	1	1	1	1	1	0	1	0	0	0	1	0	1	1	1	1	0	1	0	1	0	0		0			0			0			0			0			0			0			0			0			0			0			0		7770	Slc23a2
chr2	132163698	132164028	330	*	0	1	1	0	1	0	1	0	0	1	0	0	1	1	1	0	0	0	0	0	0	0	1	0	0	1	0	0	0	1	0	0	0	0		0			0			0			0			0			0			0			0			0			0			0			0		18755	Slc23a2
chr2	132176116	132176667	551	*	0	0	0	0	0	0	0	0	0	0	0	0	0	0	0	0	0	0	0	0	1	0	0	0	1	0	0	1	0	0	0	0	0	0		0			0			0			0			0			0			0			0			0			0			0			0		31284	Slc23a2
chr2	132177415	132177823	408	*	0	0	0	0	0	0	0	0	0	0	0	0	0	0	0	0	0	0	0	0	1	0	0	0	0	0	0	1	0	0	0	0	0	0		0			0			0			0			0			0			0			0			0			0			0			0		32511	Slc23a2
chr2	132203894	132204088	194	*	0	0	0	0	0	0	0	0	0	1	0	0	0	0	0	0	0	0	0	0	0	0	0	0	0	1	0	0	0	1	0	0	0	0		0			0			0			0			0			0			0			0			0			0			0			0		43663	Tmem230
chr2	132206432	132206622	190	*	0	0	0	0	0	0	0	0	0	1	0	0	0	1	0	0	0	0	0	0	0	0	0	0	1	1	0	0	0	0	0	0	0	0		0			0			0			0			0			0			0			0			0			0			0			0		41127	Tmem230
chr2	132211949	132212785	836	*	1	1	1	1	1	1	1	1	1	1	1	1	1	1	1	1	1	1	1	1	1	1	1	1	1	1	1	1	1	1	1	1	0	0		0			0			0			0			0			0			0			0			0			0			0		Yes	1	0.89	35287	Tmem230
chr2	132218989	132219165	176	*	0	0	0	0	0	0	0	0	0	0	0	0	0	0	0	0	0	0	0	0	0	0	0	0	0	0	0	1	0	0	0	0	0	0		0			0			0			0			0			0			0			0			0			0			0			0		28577	Tmem230
chr2	132221363	132222104	741	*	1	1	1	1	1	1	1	1	1	1	1	1	1	1	1	1	1	1	1	1	1	1	1	1	1	1	1	1	1	1	0	1	0	0		0			0			0			0			0			0			0			0			0			0			0			0		25920	Tmem230
chr2	132240547	132240881	334	*	0	0	0	0	0	0	0	0	0	1	0	0	0	0	0	0	0	0	0	0	0	0	0	0	0	0	0	0	0	0	0	0	0	0		0			0			0			0			0			0			0			0			0			0			0			0		6940	Tmem230
chr2	132247457	132248154	697	*	1	1	1	1	1	1	1	1	1	1	1	1	1	1	1	1	1	1	1	1	1	1	1	1	1	1	1	1	1	1	1	1	0	0		0			0			0			0			0			0			0			0			0			0		WT_control	1	-0.17		0		152	Tmem230
chr2	132257519	132257708	189	*	0	0	0	0	0	0	0	0	0	0	0	0	0	0	0	0	0	0	0	0	0	0	0	0	0	1	0	0	0	0	0	0	0	0		0			0			0			0			0			0			0			0			0			0			0			0		4300	Pcna
chr2	132262210	132263930	1720	*	1	1	1	1	1	1	1	1	1	1	1	1	1	1	1	1	1	1	1	1	1	1	1	1	1	1	1	1	1	1	1	1	0	0		0			0			0			0			0			0			0		WT	1	1.42		0			0			0			0		78	Cds2
chr2	132269247	132269617	370	*	1	1	1	1	1	1	1	0	1	1	1	1	1	1	1	1	1	1	1	0	1	1	1	0	1	1	1	1	0	1	0	0	0	0		0			0			0			0			0			0			0			0			0			0			0			0		6284	Cds2
chr2	132270019	132270492	473	*	1	1	1	1	1	1	1	1	1	1	1	1	1	1	1	1	1	1	0	0	1	1	1	1	1	0	1	1	0	1	1	0	0	0		0			0			0			0			0			0			0			0			0			0			0			0		7108	Cds2
chr2	132276405	132276629	224	*	0	0	0	0	0	0	0	0	0	1	0	0	0	0	0	0	0	0	0	0	0	0	0	0	0	0	0	0	0	0	0	0	0	0		0			0			0			0			0			0			0			0			0			0			0			0		13369	Cds2
chr2	132282200	132282343	143	*	0	0	0	0	0	0	0	0	0	1	0	0	0	0	0	0	0	0	0	0	0	0	0	0	0	0	0	0	0	0	0	0	0	0		0			0			0			0			0			0			0			0			0			0			0			0		19124	Cds2
chr2	132286327	132287053	726	*	1	1	1	0	1	1	1	0	1	1	1	1	1	1	1	1	1	0	0	1	1	0	1	0	1	1	1	1	0	0	0	1	0	0		0			0			0			0			0			0			0			0			0			0			0			0		23542	Cds2
chr2	132296278	132296578	300	*	0	0	0	0	0	0	0	0	0	0	0	0	0	0	0	0	0	0	0	0	0	0	0	0	0	1	0	0	0	0	0	0	0	0		0			0			0			0			0			0			0			0			0			0			0			0		33280	Cds2
chr2	132315969	132316607	638	*	1	1	1	1	1	1	1	1	1	1	1	1	1	1	1	1	1	0	1	1	0	1	1	0	1	1	1	1	1	1	0	1	0	0		0			0			0			0		WT	1	1.2		0			0			0			0			0			0			0		53140	Cds2
chr2	132323476	132324644	1168	*	1	1	1	1	1	1	1	1	1	1	1	1	1	1	1	1	1	1	1	1	1	1	1	1	1	1	1	1	1	1	1	1	0	0		0			0			0			0			0			0			0			0			0			0			0		No	1	-0.89	60912	Cds2
chr2	132340261	132340814	553	*	1	1	1	1	1	1	1	1	1	1	1	1	1	1	1	1	1	1	1	1	1	1	1	1	1	1	1	0	0	1	0	1	0	0		0			0			0			0			0			0			0			0			0			0			0		No	1	-1.84	44862	Prokr2
chr2	132377222	132377817	595	*	1	1	1	1	1	1	1	1	1	1	1	0	1	1	1	1	1	1	1	1	0	0	1	0	1	1	1	0	0	1	0	1	0	0		0			0			0			0			0			0			0			0			0			0			0			0		7880	Prokr2
chr2	132379658	132379982	324	*	0	0	0	0	0	0	0	0	0	1	0	0	0	0	0	0	0	0	0	0	1	0	0	0	1	0	0	1	0	0	0	0	0	0		0			0			0			0			0			0			0			0			0			0			0			0		5580	Prokr2
chr2	132410144	132410419	275	*	0	0	1	0	1	0	0	0	0	1	0	0	0	0	0	1	0	0	0	0	0	0	0	0	0	1	0	0	0	0	0	0	0	0		0			0			0			0			0			0			0			0			0			0			0			0		24882	Prokr2
chr2	132447905	132448108	203	*	0	0	0	0	0	0	0	0	0	0	0	0	0	0	0	0	0	0	0	0	1	0	0	0	0	0	0	1	0	0	0	0	0	0		0			0			0			0			0			0			0			0			0			0			0			0		62607	Prokr2
chr2	132481450	132481895	445	*	0	0	0	0	0	0	0	0	0	1	0	0	0	0	0	0	0	0	0	0	0	1	0	0	0	1	0	0	0	1	0	0	0	0		0			0			0			0			0			0			0			0			0			0			0			0		96273	Prokr2
chr2	132497255	132497958	703	*	1	1	1	1	1	1	1	1	1	1	1	1	1	1	1	1	1	1	1	1	1	1	1	1	1	1	1	0	0	1	0	1	0	0		0			0			0			0			0			0			0			0			0			0			0		No	1	-1.37	80641	Gpcpd1
chr2	132506144	132506377	233	*	0	1	0	0	0	1	0	0	0	1	0	0	0	0	0	0	0	0	0	0	0	0	0	0	0	0	0	0	0	0	0	0	0	0		0			0			0			0			0			0			0			0			0			0			0			0		71987	Gpcpd1
chr2	132507243	132507655	412	*	0	0	0	0	0	0	0	0	0	1	1	0	0	1	0	0	0	0	0	0	0	0	0	0	1	0	0	0	0	1	0	0	0	0		0			0			0			0			0			0			0			0			0			0			0			0		70799	Gpcpd1
chr2	132516355	132516778	423	*	0	0	1	0	0	0	0	0	1	1	0	0	0	0	1	0	0	0	0	0	0	0	0	0	0	0	0	0	0	1	0	0	0	0		0			0			0			0			0			0			0			0			0			0			0			0		61681	Gpcpd1
chr2	132577593	132578632	1039	*	1	1	1	1	1	1	1	1	1	1	1	1	1	1	1	1	1	1	1	1	1	1	1	1	1	1	1	1	1	1	1	1	0	0		0			0			0			0			0			0			0			0			0			0			0			0		135	Gpcpd1
chr2	132585699	132586467	768	*	1	1	1	1	1	1	1	1	1	1	1	1	1	1	1	1	0	0	1	1	0	0	1	1	1	1	1	0	0	0	0	1	0	0		0			0			0			0			0			0			0			0			0			0			0			0		7835	Gpcpd1
chr2	132587286	132587626	340	*	0	0	0	0	0	0	0	0	0	0	0	0	0	0	0	0	0	0	0	0	0	0	0	0	0	0	0	1	0	1	1	0	0	0		0			0			0			0			0			0			0			0			0			0			0			0		9208	Gpcpd1
chr2	132590608	132590851	243	*	0	0	0	0	0	0	0	0	0	0	0	0	0	0	0	0	0	0	0	0	1	0	0	0	0	0	0	0	0	0	0	0	0	0		0			0			0			0			0			0			0			0			0			0			0			0		12482	Gpcpd1
chr2	132593833	132594106	273	*	0	1	1	0	1	0	0	0	0	1	0	0	1	1	1	0	0	0	0	0	0	0	0	0	0	0	0	0	0	0	0	0	0	0	KO	1	-1.08		0			0			0			0			0			0			0			0			0			0			0		15722	Gpcpd1
chr2	132599133	132599658	525	*	1	1	1	1	1	1	1	1	1	1	1	1	1	1	1	1	1	0	1	1	0	0	1	1	1	1	1	1	0	1	1	1	0	0		0			0			0			0			0			0			0			0			0			0			0		No	1	-2	21148	Gpcpd1
chr2	132607129	132607569	440	*	0	0	0	0	0	0	0	0	0	0	1	0	0	1	1	0	0	0	0	0	0	0	0	0	0	0	1	0	0	0	0	0	0	0		0			0			0			0			0			0			0			0			0			0			0			0		29101	Gpcpd1
chr2	132613440	132614322	882	*	1	1	1	1	1	1	1	1	1	1	1	1	1	1	1	1	1	1	1	1	1	1	1	1	1	1	1	1	1	1	1	1	0	0		0			0			0			0			0			0			0			0			0			0		WT_control	1	-0.74	No	1	-0.83	35633	Gpcpd1
chr2	132645450	132645629	179	*	0	1	1	0	1	1	0	1	1	1	1	0	0	1	1	1	0	0	0	0	0	0	0	0	1	1	0	0	0	0	0	0	0	0		0			0			0			0			0			0			0			0			0			0			0			0		44743	1110034G24Rik
chr2	132649565	132649763	198	*	0	0	0	0	0	0	0	0	0	0	0	0	0	0	0	0	0	0	0	0	0	0	0	0	1	0	0	0	0	0	0	0	0	0		0			0			0			0			0			0			0			0			0			0			0			0		40619	1110034G24Rik
chr2	132672088	132672423	335	*	0	0	0	0	0	0	0	0	0	0	0	0	0	0	0	0	0	0	0	0	1	0	0	0	1	0	0	1	0	0	0	0	0	0		0			0			0			0			0			0			0			0			0			0			0			0		18027	1110034G24Rik
chr2	132686616	132687283	667	*	1	1	1	1	1	1	1	1	1	1	1	1	1	1	1	1	1	1	1	1	1	1	1	1	1	1	1	1	0	1	0	1	0	0		0			0			0			0			0			0			0			0			0			0			0			0		3333	1110034G24Rik
chr2	132688630	132688959	329	*	0	1	1	0	1	1	1	0	1	1	1	1	1	1	1	0	0	0	0	0	0	0	0	0	0	0	0	0	0	1	0	1	0	0		0			0			0			0			0			0			0			0			0			0		WT_control	1	-0.36		0		1488	1110034G24Rik
chr2	132701488	132701668	180	*	0	0	0	0	0	1	0	0	0	1	1	0	0	0	1	0	0	0	0	0	0	0	0	0	0	0	0	0	0	0	0	0	0	0		0			0			0			0		WT	1	1.24		0			0			0			0			0			0			0		11295	1110034G24Rik
chr2	132703656	132703934	278	*	0	0	0	0	0	0	0	0	0	0	0	0	0	0	0	0	0	0	0	0	0	0	0	0	0	1	0	0	0	1	0	0	0	0		0			0			0			0			0			0			0			0			0			0			0			0		13512	1110034G24Rik
chr2	132712846	132713062	216	*	0	0	0	0	0	0	0	0	0	1	0	0	0	0	0	0	0	0	0	0	0	0	0	0	0	0	0	0	0	0	0	0	0	0		0			0			0			0			0			0			0			0			0			0			0			0		22671	1110034G24Rik
chr2	132716177	132716449	272	*	0	0	0	0	0	0	0	0	0	0	0	0	0	1	0	0	0	0	0	0	0	0	0	0	1	0	0	0	0	0	0	0	0	0		0			0			0			0			0			0			0			0			0			0			0			0		26030	1110034G24Rik
chr2	132721882	132722236	354	*	0	0	1	0	0	1	1	0	0	1	1	0	1	1	1	0	0	0	0	0	0	0	0	0	0	0	0	0	0	0	0	0	0	0		0			0			0			0			0			0			0			0			0			0			0			0		31776	1110034G24Rik
chr2	132734390	132734535	145	*	0	0	0	0	0	0	0	0	0	0	0	0	0	0	0	0	0	0	0	0	0	0	0	0	1	0	0	0	0	0	0	0	0	0		0			0			0			0			0			0			0			0			0			0			0			0		44180	1110034G24Rik
chr2	132742049	132742607	558	*	0	1	1	0	1	1	1	0	0	1	1	0	1	1	1	0	0	0	0	0	0	0	1	0	1	1	0	0	0	0	0	0	0	0		0			0			0			0			0			0			0			0			0			0			0			0		38950	Chgb
chr2	132751133	132751412	279	*	0	0	0	0	0	0	0	0	0	1	0	0	0	0	0	0	0	0	0	0	0	0	0	0	0	0	0	0	0	0	0	0	0	0		0			0			0			0			0			0			0			0			0			0			0			0		30005	Chgb
chr2	132757004	132757283	279	*	0	0	0	0	0	0	0	0	0	0	0	0	0	0	0	0	0	0	0	0	0	1	0	0	0	0	0	1	0	0	0	0	0	0		0			0			0			0			0			0			0			0			0			0			0			0		24134	Chgb
chr2	132765363	132765647	284	*	0	0	0	0	0	0	0	0	0	0	0	0	0	0	0	0	0	0	0	0	0	0	0	0	0	0	0	0	0	1	0	0	0	0		0			0			0			0			0			0			0			0			0			0			0			0		15773	Chgb
chr2	132770888	132771175	287	*	0	1	0	0	1	1	0	0	1	1	1	0	1	1	1	0	0	0	1	0	0	1	0	0	1	1	0	0	0	0	0	1	0	0		0			0			0			0			0			0			0			0			0			0			0			0		10246	Chgb
chr2	132777392	132777804	412	*	0	0	0	0	0	0	0	0	0	0	0	0	0	0	0	0	0	0	0	0	0	0	0	0	0	0	0	1	0	0	0	0	0	0		0			0			0			0			0			0			0			0			0			0			0			0		3680	Chgb
chr2	132781507	132782071	564	*	1	1	1	1	1	1	1	1	1	1	1	1	1	1	1	1	1	1	1	1	1	1	1	1	1	1	1	1	1	1	1	1	0	0		0			0			0			0			0			0			0			0			0			0			0			0		511	Chgb
chr2	132797674	132797859	185	*	0	0	0	0	0	0	1	0	0	0	0	0	0	0	0	0	0	0	0	0	0	0	0	0	0	0	0	0	0	0	0	0	0	0		0			0			0			0			0			0			0			0			0			0			0			0		16489	Chgb
chr2	132815674	132816538	864	*	1	1	1	1	1	1	1	1	1	1	1	1	1	1	1	1	1	1	1	1	1	1	1	1	1	1	1	1	1	1	1	1	0	0		0			0			0			0			0			0			0			0			0			0		WT_control	1	-0.14		0		35	Mcm8
chr2	132846323	132847453	1130	*	1	1	1	1	1	1	1	1	1	1	1	1	1	1	1	1	1	1	1	1	1	1	1	1	1	1	1	1	1	1	1	1	0	0		0			0			0			0			0			0			0			0			0			0			0		No	1	-0.73	222	Crls1
chr2	132856465	132856611	146	*	0	0	0	0	0	0	0	0	0	1	0	0	0	0	0	0	1	0	0	0	0	0	0	0	0	0	0	0	0	0	0	0	0	0		0			0			0			0			0			0			0			0			0			0			0			0		9872	Crls1
chr2	132860394	132860703	309	*	0	0	1	0	0	1	0	0	0	0	0	0	1	0	1	0	0	0	1	0	0	0	0	0	0	0	1	0	0	1	0	0	0	0		0			0			0			0			0			0			0			0			0			0			0			0		13883	Crls1
chr2	132864745	132865026	281	*	0	0	0	0	0	0	0	0	0	0	0	0	0	0	0	0	0	0	0	0	0	0	0	0	1	0	0	0	0	0	0	0	0	0		0			0			0			0			0			0			0			0			0			0			0			0		16005	Lrrn4
chr2	132867519	132867935	416	*	0	0	0	0	0	0	0	0	0	0	0	0	0	0	0	0	0	0	0	0	0	1	0	0	0	1	0	0	0	0	0	0	0	0		0			0			0			0			0			0			0			0			0			0			0		Yes	1	1.96	13164	Lrrn4
chr2	132871728	132871914	186	*	0	0	0	0	0	0	0	0	0	1	0	0	0	1	0	0	0	0	0	0	0	0	0	0	0	0	0	0	0	0	0	0	0	0		0			0			0			0			0			0			0			0			0			0			0			0		9070	Lrrn4
chr2	132903576	132903858	282	*	0	0	1	0	0	1	0	0	1	1	0	0	1	1	1	0	0	0	0	0	0	0	0	0	1	0	0	0	0	0	0	0	0	0		0			0			0			0			0			0			0			0			0			0			0			0		22826	Lrrn4
chr2	132936962	132937127	165	*	0	0	0	0	0	0	0	0	0	0	0	0	0	0	0	1	0	0	0	0	0	0	0	0	0	0	0	0	0	0	0	0	0	0		0			0			0			0			0			0			0			0			0			0			0			0		8861	Fermt1
chr2	132950765	132950940	175	*	0	0	0	0	0	0	0	0	0	0	0	0	0	0	0	0	0	0	0	0	0	1	0	0	0	1	0	0	0	0	0	0	0	0		0			0			0			0			0			0			0			0			0			0			0			0		4947	Fermt1
chr2	132970635	132971145	510	*	1	1	1	1	1	1	1	1	1	1	1	1	1	1	1	1	1	1	1	1	1	1	1	0	1	1	1	1	0	1	0	1	0	0		0			0			0			0			0			0			0			0			0			0			0			0		24984	Fermt1
chr2	132987802	132988013	211	*	0	0	0	0	0	0	0	0	0	0	0	0	0	0	0	0	0	0	0	0	0	0	0	0	0	1	1	0	0	0	0	0	0	0		0			0			0			0			0			0			0			0			0			0			0			0		42002	Fermt1
chr2	132993120	132993550	430	*	0	0	0	0	0	0	0	0	0	1	0	0	0	0	1	0	0	0	0	0	0	0	0	0	0	0	0	0	0	0	0	0	0	0		0			0			0			0			0			0			0			0			0			0			0			0		47429	Fermt1
chr2	133020382	133020701	319	*	0	0	1	0	0	0	1	0	0	1	0	0	0	1	0	0	0	0	0	0	0	0	0	0	0	0	0	0	0	0	0	0	0	0		0			0			0			0			0			0			0			0			0			0			0			0		74636	Fermt1
chr2	133110191	133110356	165	*	0	0	0	0	0	0	0	0	0	1	0	0	0	0	0	0	0	0	0	0	0	0	0	0	0	0	0	0	0	0	0	0	0	0		0			0			0			0			0			0			0			0			0			0			0			0		164368	Fermt1
chr2	133392419	133392558	139	*	0	0	0	0	0	0	0	0	0	0	0	0	0	0	0	0	0	0	0	0	0	0	0	0	0	1	0	0	0	0	0	0	0	0		0			0			0			0			0			0			0			0			0			0			0			0		159670	Bmp2
chr2	133443502	133443821	319	*	0	0	0	0	0	0	0	0	0	1	0	0	0	0	1	0	0	0	0	0	0	0	0	0	0	0	0	0	0	0	0	0	0	0		0			0			0			0			0			0			0			0			0			0			0			0		108497	Bmp2
chr2	133986928	133987147	219	*	0	0	0	0	0	0	0	0	0	0	0	0	0	0	0	0	0	0	0	0	0	0	0	0	0	0	0	0	0	1	0	0	0	0		0			0			0			0			0			0			0			0			0			0			0			0		434879	Bmp2
chr2	134227709	134227894	185	*	0	0	0	0	0	0	0	0	0	1	0	0	0	1	0	0	0	0	0	0	0	0	0	0	0	0	0	0	0	0	0	0	0	0		0			0			0			0			0			0			0			0			0			0			0			0		326566	Hao1
chr2	134268378	134268684	306	*	0	0	0	0	0	0	0	0	0	0	0	0	0	0	0	0	0	0	0	0	0	0	0	0	1	1	0	0	0	0	0	0	0	0		0			0			0			0			0			0			0			0			0			0			0			0		285837	Hao1
chr2	134342459	134343219	760	*	1	1	1	1	1	1	1	1	1	1	1	1	1	1	1	1	1	1	1	1	1	1	1	1	1	1	1	1	1	1	0	1	0	0		0			0			0			0			0			0			0			0			0			0			0		No	1	-1.54	211529	Hao1
chr2	134419495	134420105	610	*	1	1	1	1	1	1	1	1	1	1	1	1	1	1	1	0	0	0	1	0	0	1	1	0	1	1	0	0	0	0	0	0	0	0		0			0			0			0			0			0			0			0			0			0			0			0		134568	Hao1
chr2	134434084	134434546	462	*	1	1	1	0	1	1	1	0	1	1	0	1	1	1	1	0	0	1	1	0	0	1	1	0	0	1	1	0	0	1	0	0	0	0		0			0			0			0			0			0			0			0			0			0			0			0		120053	Hao1
chr2	134442321	134442807	486	*	0	0	0	0	0	1	0	0	0	1	1	0	0	0	0	0	0	0	0	0	0	0	0	0	0	0	0	0	0	0	0	0	0	0		0			0			0			0			0			0			0			0			0			0			0			0		111804	Hao1
chr2	134444654	134444825	171	*	0	0	0	0	0	0	0	0	0	1	0	0	0	0	0	0	0	0	0	0	0	0	0	0	0	0	0	0	0	0	0	0	0	0		0			0			0			0			0			0			0			0			0			0			0			0		109628	Hao1
chr2	134451015	134451280	265	*	0	0	0	0	0	0	0	0	0	0	0	0	0	1	1	0	0	0	0	0	0	0	0	0	0	0	0	0	0	0	0	0	0	0		0			0			0			0			0			0			0			0			0			0			0			0		103220	Hao1
chr2	134460689	134461308	619	*	1	1	1	1	1	1	1	1	1	1	1	1	1	1	1	0	0	0	1	1	0	0	1	1	0	1	1	0	0	1	0	1	0	0		0			0			0			0			0			0			0			0			0			0			0		No	1	-2.71	93369	Hao1
chr2	134474137	134474806	669	*	0	0	1	0	1	1	1	0	0	1	0	0	1	1	1	0	0	0	0	0	0	0	1	0	0	0	0	0	0	1	0	0	0	0		0			0			0			0			0			0			0			0			0			0			0			0		79896	Hao1
chr2	134481866	134482049	183	*	1	0	1	0	0	0	1	0	1	1	1	0	0	1	1	0	0	0	1	0	0	0	0	0	0	0	0	0	0	0	0	0	0	0		0			0			0			0			0			0			0			0			0			0			0			0		72410	Hao1
chr2	134522271	134522453	182	*	0	1	0	0	1	0	0	0	0	0	0	0	0	0	0	0	0	0	0	0	0	0	0	0	0	0	0	0	0	0	0	0	0	0		0			0			0			0			0			0			0			0			0			0			0			0		32006	Hao1
chr2	134527474	134528066	592	*	1	1	1	1	1	1	1	1	1	1	1	1	1	1	1	1	1	1	1	1	1	1	1	1	1	1	1	0	0	1	0	1	0	0		0			0			0			0			0			0			0			0			0			0			0			0		26598	Hao1
chr2	134534005	134534443	438	*	0	1	1	0	0	1	1	0	0	1	1	0	1	1	1	0	0	0	0	0	0	0	0	0	0	0	0	0	0	0	0	0	0	0		0			0			0			0			0			0			0			0			0			0			0			0		20144	Hao1
chr2	134543314	134543753	439	*	0	0	0	0	0	0	1	0	0	0	0	0	0	1	1	0	0	0	0	0	0	0	0	0	0	0	0	0	0	0	0	0	0	0		0			0			0			0			0			0			0			0			0			0			0			0		10834	Hao1
chr2	134544929	134545562	633	*	1	1	1	1	1	1	1	1	1	1	1	1	1	1	1	1	1	0	1	1	1	1	1	1	1	1	1	1	0	1	1	1	0	0		0			0			0			0			0			0			0			0			0			0			0			0		9122	Hao1
chr2	134549907	134550742	835	*	0	0	1	0	0	1	1	0	0	1	1	0	1	1	1	0	0	0	0	0	0	0	0	0	0	0	1	0	0	1	0	1	0	0		0			0			0			0			0			0			0			0			0			0			0			0		4043	Hao1
chr2	134573537	134573698	161	*	0	0	0	0	0	0	0	0	0	1	0	0	0	0	0	0	0	0	0	0	0	0	0	0	0	0	0	0	0	0	0	0	0	0		0			0			0			0			0			0			0			0			0			0			0			0		19250	Hao1
chr2	134590986	134591446	460	*	0	0	0	0	0	0	0	0	0	0	0	0	0	0	0	0	0	0	0	0	0	0	0	0	0	1	0	0	0	1	0	0	0	0		0			0			0			0			0			0			0			0			0			0			0			0		36848	Hao1
chr2	134594941	134595122	181	*	0	0	0	0	0	0	0	0	0	0	0	0	0	0	0	0	0	0	0	0	0	1	0	0	0	0	0	0	0	0	0	0	0	0		0			0			0			0			0			0			0			0			0			0			0			0		40664	Hao1
chr2	134597003	134597358	355	*	0	1	1	0	0	1	0	0	0	1	0	0	1	1	1	0	0	0	0	0	0	0	0	0	0	0	0	0	0	0	0	1	0	0		0			0			0			0			0			0			0			0			0			0			0			0		42813	Hao1
chr2	134602113	134602326	213	*	0	0	0	0	0	0	0	0	0	0	0	0	0	0	0	0	0	0	0	0	0	0	0	0	0	1	0	0	0	1	0	0	0	0		0			0			0			0			0			0			0			0			0			0			0			0		41925	Tmx4
chr2	134604887	134605438	551	*	1	1	1	1	1	1	1	1	1	1	1	1	1	1	1	1	1	1	1	1	1	1	1	1	1	1	1	1	1	1	0	1	0	0		0			0			0			0			0			0			0			0			0			0			0			0		38982	Tmx4
chr2	134613293	134613566	273	*	0	0	0	0	0	0	0	0	0	0	0	0	0	0	0	0	0	0	0	0	0	0	0	0	1	0	0	0	0	0	0	0	0	0		0			0			0			0			0			0			0			0			0			0			0			0		30715	Tmx4
chr2	134619793	134619950	157	*	0	0	0	0	0	0	0	0	0	1	0	0	0	0	0	0	0	0	0	0	0	0	0	0	0	0	0	0	0	0	0	0	0	0		0			0			0			0			0			0			0			0			0			0			0			0		24273	Tmx4
chr2	134643498	134644444	946	*	1	1	1	1	1	1	1	1	1	1	1	1	1	1	1	1	1	1	1	1	1	1	1	1	1	1	1	1	1	1	1	1	0	0		0			0			0			0			0			0			0			0			0			0		WT_control	1	-0.13	No	1	-0.77	174	Tmx4
chr2	134681120	134681600	480	*	0	1	1	0	0	1	1	0	0	1	1	0	1	1	1	0	0	0	0	1	0	0	0	0	0	0	1	0	0	0	0	1	0	0		0			0			0			0			0			0			0			0			0			0			0		No	1	-1.55	37215	Tmx4
chr2	134692819	134693058	239	*	0	0	1	0	0	0	0	0	0	1	0	0	0	0	1	0	0	0	0	0	0	0	0	0	0	0	0	0	0	0	0	0	0	0		0			0			0			0			0			0			0			0			0			0			0			0		48794	Tmx4
chr2	134716066	134716220	154	*	0	0	0	0	0	0	0	0	0	0	0	0	0	0	0	0	0	0	0	0	0	0	0	0	0	0	0	1	0	0	0	0	0	0		0			0			0			0			0			0			0			0			0			0			0			0		70016	Plcb1
chr2	134739296	134739525	229	*	0	0	0	0	0	0	0	0	0	1	0	0	0	0	0	0	0	0	0	0	0	0	0	0	0	0	0	0	0	0	0	0	0	0		0			0			0			0			0			0			0			0			0			0			0			0		46748	Plcb1
chr2	134764240	134765267	1027	*	1	1	1	1	1	1	1	1	1	1	1	1	1	1	1	1	1	1	1	1	1	1	1	1	1	1	1	1	1	1	1	1	0	0		0			0			0			0			0			0			0			0			0			0			0		No	1	-1.72	21405	Plcb1
chr2	134785788	134786773	985	*	1	1	1	1	1	1	1	1	1	1	1	1	1	1	1	1	1	1	1	1	1	1	1	1	1	1	1	1	1	1	1	1	0	0		0			0			0			0			0			0			0			0			0			0			0			0		122	Plcb1
chr2	134799388	134799773	385	*	0	0	0	0	0	0	0	0	0	0	0	0	0	0	0	0	1	0	0	0	1	0	0	0	1	0	0	1	0	0	0	0	0	0		0			0			0			0			0			0			0			0			0			0			0			0		13422	Plcb1
chr2	134800128	134800597	469	*	0	1	1	0	1	1	1	0	0	1	1	1	1	1	1	1	1	0	1	0	1	1	1	1	1	0	0	1	0	1	1	0	0	0		0			0			0			0			0			0			0			0			0			0			0			0		14204	Plcb1
chr2	134818615	134819774	1159	*	1	1	1	0	1	1	1	0	1	1	1	1	1	1	1	0	0	0	1	1	0	0	1	0	0	0	1	0	0	1	0	0	0	0		0			0			0			0			0			0			0			0			0			0			0		No	1	-1.08	33036	Plcb1
chr2	134826130	134826611	481	*	0	0	0	0	0	0	0	0	0	1	0	0	0	0	0	0	0	0	0	0	0	0	0	0	0	0	0	0	0	0	0	0	0	0		0			0			0			0			0			0			0			0			0			0			0			0		40212	Plcb1
chr2	134865150	134865597	447	*	0	0	0	0	0	0	0	0	0	0	0	0	1	1	1	0	0	0	0	0	0	0	0	0	0	0	0	0	0	0	0	0	0	0		0			0			0			0			0			0			0			0			0			0			0			0		79215	Plcb1
chr2	134871926	134872643	717	*	0	0	0	0	0	0	0	0	0	0	0	0	0	0	0	0	1	1	0	0	1	0	0	0	1	0	0	1	0	0	0	0	0	0		0			0			0			0			0			0			0			0			0			0			0			0		86126	Plcb1
chr2	134891110	134891565	455	*	0	1	1	0	1	0	1	0	1	1	1	0	1	1	1	0	0	0	0	0	0	0	0	0	0	0	1	0	0	0	0	0	0	0		0			0			0			0			0			0			0			0			0			0			0			0		105179	Plcb1
chr2	134895778	134896544	766	*	0	1	1	0	1	1	1	0	0	1	1	0	1	1	1	0	0	0	1	0	0	0	1	0	0	0	1	0	0	1	0	0	0	0		0			0			0			0			0			0			0			0			0			0			0			0		110002	Plcb1
chr2	134902252	134902913	661	*	0	0	0	0	0	0	0	0	0	0	0	0	0	0	0	0	0	0	0	0	0	1	1	0	0	0	0	0	0	1	0	0	0	0		0			0			0			0			0			0			0			0			0			0			0			0		116424	Plcb1
chr2	134903570	134903824	254	*	0	0	0	0	0	0	0	0	0	0	0	0	0	0	0	0	0	0	0	0	0	0	0	0	0	0	0	0	0	1	0	0	0	0		0			0			0			0			0			0			0			0			0			0			0			0		117538	Plcb1
chr2	134912455	134913169	714	*	1	1	1	1	1	1	1	1	1	1	1	1	1	1	1	1	0	1	1	1	1	1	1	1	1	1	1	0	1	1	0	1	0	0		0			0			0			0			0			0			0			0			0			0			0		No	1	-1.35	126653	Plcb1
chr2	134929550	134929794	244	*	0	0	0	0	0	0	0	0	0	0	0	0	0	0	0	0	0	0	0	0	1	0	0	0	0	0	0	1	0	0	0	0	0	0		0			0			0			0			0			0			0			0			0			0			0			0		143513	Plcb1
chr2	134937821	134938093	272	*	0	0	0	0	0	0	0	0	0	1	0	0	0	1	1	0	0	0	0	0	0	0	0	0	0	0	0	0	0	0	0	0	0	0		0			0			0			0			0			0			0			0			0			0			0			0		151798	Plcb1
chr2	134947007	134947328	321	*	0	0	1	0	1	1	1	0	0	1	0	0	1	1	1	0	0	0	0	0	0	0	0	0	1	1	1	0	0	1	0	0	0	0		0			0			0			0			0			0			0			0			0			0			0			0		161009	Plcb1
chr2	134968456	134968759	303	*	0	1	1	0	0	0	1	0	0	1	0	0	1	1	0	1	0	0	0	0	0	0	1	0	1	0	0	1	0	1	0	0	0	0		0			0			0			0			0			0			0			0			0			0			0			0		182449	Plcb1
chr2	134971769	134972027	258	*	0	1	1	0	1	1	0	0	0	1	0	0	0	1	1	0	0	0	0	0	0	0	0	0	1	1	0	0	0	0	0	0	0	0		0			0			0			0			0			0			0			0			0			0			0			0		185739	Plcb1
chr2	134972468	134972895	427	*	0	0	1	0	0	0	1	0	0	1	1	0	1	1	1	1	0	0	1	0	0	0	0	0	0	0	0	0	0	0	0	0	0	0		0			0			0			0			0			0			0			0			0			0			0			0		186523	Plcb1
chr2	134975323	134975612	289	*	0	0	1	0	0	0	0	0	0	0	0	0	0	0	1	0	0	0	0	1	0	0	0	0	0	0	0	0	0	0	0	0	0	0		0			0			0			0			0			0			0			0			0			0			0			0		189309	Plcb1
chr2	134977608	134978073	465	*	1	1	1	1	1	1	1	1	1	1	1	1	1	1	1	1	0	0	1	1	0	0	1	1	1	1	1	0	0	1	0	1	0	0		0			0			0			0			0			0			0			0			0			0			0		No	1	-1.93	191682	Plcb1
chr2	134980054	134980427	373	*	0	0	0	0	0	0	0	0	0	0	0	0	0	0	0	0	0	0	0	0	0	0	0	0	0	0	0	1	1	0	0	0	0	0		0			0			0			0			0			0			0			0			0			0			0			0		194082	Plcb1
chr2	134996300	134996575	275	*	0	0	0	0	0	0	0	0	0	1	0	0	0	0	1	0	0	0	0	0	0	0	0	0	0	0	0	0	0	0	0	0	0	0		0			0			0			0			0			0			0			0			0			0			0			0		210279	Plcb1
chr2	135013439	135013761	322	*	0	0	0	0	0	0	0	0	0	1	0	0	1	0	1	0	0	0	0	0	0	0	0	0	0	0	0	0	0	0	0	0	0	0		0			0			0			0			0			0			0			0			0			0			0			0		227441	Plcb1
chr2	135015165	135015786	621	*	0	0	0	0	0	0	0	0	0	0	0	0	0	0	0	0	0	0	0	0	1	1	0	0	1	0	0	1	0	0	0	0	0	0		0			0			0			0			0			0			0			0			0			0			0		Yes	1	2.37	229317	Plcb1
chr2	135018332	135019187	855	*	0	1	1	0	1	1	1	0	1	1	0	0	1	1	1	0	0	0	1	0	0	0	1	1	0	0	1	0	0	1	0	0	0	0		0			0			0			0			0			0			0			0			0			0			0			0		232601	Plcb1
chr2	135035937	135036208	271	*	0	0	0	0	0	0	0	0	0	0	0	0	0	0	0	0	0	0	0	0	1	0	0	0	1	0	0	0	0	0	0	0	0	0		0			0			0			0			0			0			0			0			0			0			0			0		249914	Plcb1
chr2	135048501	135048834	333	*	0	0	0	0	0	0	0	0	0	0	0	0	0	0	0	0	0	0	0	0	1	0	0	0	1	0	0	0	0	0	0	0	0	0		0			0			0			0			0			0			0			0			0			0			0			0		262509	Plcb1
chr2	135051878	135052207	329	*	0	0	0	0	0	0	1	0	0	1	0	0	1	0	0	0	0	0	0	0	0	0	0	0	0	0	0	0	0	0	0	0	0	0		0			0			0			0			0			0			0			0			0			0			0			0		265884	Plcb1
chr2	135053475	135053816	341	*	0	0	0	0	1	0	1	0	0	1	0	0	1	1	1	0	0	0	0	0	0	0	1	0	1	0	0	0	0	0	0	0	0	0		0			0			0			0			0			0			0			0			0			0			0			0		267487	Plcb1
chr2	135059733	135060132	399	*	0	1	1	0	1	1	1	1	1	1	1	0	1	1	1	0	0	0	1	1	0	1	1	0	0	1	1	0	0	1	0	1	0	0		0			0			0			0			0			0			0			0			0			0			0			0		273774	Plcb1
chr2	135061685	135061861	176	*	0	0	0	0	0	0	0	0	0	0	0	0	0	0	1	0	0	0	0	0	0	0	0	0	0	0	0	0	0	0	0	0	0	0		0			0			0			0			0			0			0			0			0			0			0			0		275614	Plcb1
chr2	135075473	135075644	171	*	0	0	0	0	0	0	0	0	0	0	0	0	0	0	1	0	0	0	0	0	0	0	0	0	0	0	0	0	0	0	0	0	0	0		0			0			0			0			0			0			0			0			0			0			0			0		289400	Plcb1
chr2	135089706	135090050	344	*	0	0	1	0	0	0	0	0	0	1	0	0	0	1	1	0	0	0	0	0	0	0	0	0	0	0	0	0	0	1	0	0	0	0		0			0			0			0			0			0			0			0			0			0			0			0		303719	Plcb1
chr2	135092757	135093337	580	*	0	1	1	0	1	1	1	0	0	1	1	0	1	1	1	0	0	0	0	0	0	0	0	0	0	0	0	0	0	0	0	0	0	0		0			0			0			0			0			0			0			0			0			0			0			0		306888	Plcb1
chr2	135100432	135100968	536	*	0	0	0	0	0	0	0	0	0	0	0	0	0	0	0	0	0	0	0	0	0	0	0	0	1	0	0	1	0	0	0	0	0	0		0			0			0			0			0			0			0			0			0			0			0			0		314541	Plcb1
chr2	135153028	135153213	185	*	0	0	1	0	0	0	0	0	0	0	0	0	0	0	0	0	0	0	0	0	0	0	0	0	0	0	0	0	0	0	0	0	0	0		0			0			0			0			0			0			0			0			0			0			0			0		366962	Plcb1
chr2	135157935	135158406	471	*	0	1	1	0	1	1	1	0	1	1	1	0	1	1	1	0	0	0	1	1	0	0	0	1	0	1	0	0	0	0	0	0	0	0		0			0			0			0			0			0			0			0			0			0			0			0		372012	Plcb1
chr2	135164398	135164681	283	*	0	0	1	0	0	0	0	0	0	1	0	0	1	1	1	0	0	0	0	0	0	0	0	0	0	0	1	0	0	1	0	0	0	0		0			0			0			0			0			0			0			0			0			0			0			0		378381	Plcb1
chr2	135175716	135175991	275	*	0	0	0	0	0	1	1	0	0	0	1	0	1	0	0	0	0	0	0	0	0	0	0	0	0	0	0	0	0	0	0	0	0	0		0			0			0			0			0			0			0			0			0			0			0			0		389695	Plcb1
chr2	135197824	135198098	274	*	0	0	0	0	0	0	0	0	0	0	0	0	0	1	0	0	0	0	0	0	0	0	0	0	0	0	0	0	0	0	0	0	0	0		0			0			0			0			0			0			0			0			0			0			0			0		411802	Plcb1
chr2	135206721	135207245	524	*	0	0	0	0	0	0	0	0	0	0	0	0	0	0	0	0	0	1	0	0	1	1	0	0	1	1	0	1	0	0	0	0	0	0		0			0			0			0			0			0			0			0			0			0			0		Yes	1	1.97	420824	Plcb1
chr2	135214695	135215219	524	*	0	0	0	0	0	0	0	0	0	1	0	0	0	0	0	0	0	0	0	0	0	1	0	0	1	1	0	0	0	0	0	0	0	0		0			0			0			0			0			0			0			0			0			0			0			0		428798	Plcb1
chr2	135230015	135230422	407	*	0	0	0	0	1	0	0	0	0	1	0	0	0	0	0	0	0	0	0	0	0	0	0	0	0	0	0	1	0	1	0	0	0	0		0			0			0			0			0			0			0			0			0			0			0			0		444060	Plcb1
chr2	135242591	135243137	546	*	1	1	1	1	1	1	1	0	1	1	1	1	1	1	1	1	1	1	1	0	1	1	1	1	1	1	1	1	1	1	0	1	0	0		0			0			0			0			0			0			0			0			0			0			0			0		456705	Plcb1
chr2	135260511	135260915	404	*	0	0	0	0	0	0	0	0	0	0	0	0	0	0	0	0	0	0	0	0	0	0	0	0	0	0	0	1	0	0	0	0	0	0		0			0			0			0			0			0			0			0			0			0			0			0		474554	Plcb1
chr2	135287963	135288105	142	*	0	0	0	0	0	0	0	0	0	0	0	0	0	0	0	0	0	0	0	0	0	0	0	0	0	1	0	0	0	0	0	0	0	0		0			0			0			0			0			0			0			0			0			0			0			0		453796	Plcb4
chr2	135302561	135303098	537	*	0	0	1	0	0	1	1	0	0	1	1	0	1	1	1	0	0	0	0	0	0	0	0	0	0	0	0	0	0	0	0	0	0	0		0			0			0			0			0			0			0			0			0			0			0			0		439000	Plcb4
chr2	135320651	135320829	178	*	0	0	0	0	0	0	1	0	0	1	0	0	0	0	0	0	0	0	0	0	0	0	1	0	0	0	0	0	0	0	0	0	0	0		0			0			0			0			0			0			0			0			0			0			0			0		421090	Plcb4
chr2	135323949	135324132	183	*	0	0	0	0	0	0	0	0	0	0	0	0	0	0	0	0	0	0	0	0	1	0	0	0	0	0	0	0	0	0	0	0	0	0		0			0			0			0			0			0			0			0			0			0			0			0		417789	Plcb4
chr2	135328795	135329065	270	*	0	1	1	0	1	0	1	0	0	1	1	0	1	1	1	0	0	0	0	0	0	0	0	0	0	1	1	0	0	0	0	0	0	0		0			0			0			0			0			0			0			0			0			0			0			0		412900	Plcb4
chr2	135330176	135330607	431	*	1	1	1	0	0	1	0	0	1	1	1	0	1	1	1	1	1	0	1	0	0	0	1	0	1	1	0	0	0	1	0	0	0	0		0			0			0			0			0			0			0			0			0			0			0			0		411438	Plcb4
chr2	135354059	135354434	375	*	0	0	0	0	0	0	0	0	0	0	0	0	0	0	0	0	0	0	0	0	0	0	0	0	0	0	0	0	0	1	0	0	0	0		0			0			0			0			0			0			0			0			0			0			0			0		387583	Plcb4
chr2	135361952	135362147	195	*	0	0	0	0	0	0	0	0	0	1	1	0	1	0	1	0	0	0	0	0	0	0	0	0	0	0	0	0	0	0	0	0	0	0		0			0			0			0			0			0			0			0			0			0			0			0		379780	Plcb4
chr2	135368228	135368476	248	*	0	0	0	0	0	0	0	0	0	1	0	0	1	0	1	0	0	0	0	0	0	0	0	0	0	0	1	0	0	1	0	0	0	0		0			0			0			0			0			0			0			0			0			0			0			0		373478	Plcb4
chr2	135370234	135370756	522	*	0	0	1	0	0	0	0	0	0	1	0	0	0	0	1	0	0	0	0	0	0	0	0	0	0	0	1	0	0	1	0	0	0	0		0			0			0			0			0			0			0			0			0			0			0			0		371335	Plcb4
chr2	135372743	135373129	386	*	0	1	1	0	1	1	0	0	0	1	0	0	0	0	1	0	0	0	0	0	0	0	0	0	0	0	0	0	0	0	0	0	0	0		0			0			0			0			0			0			0			0			0			0			0			0		368894	Plcb4
chr2	135381334	135381870	536	*	0	0	0	0	0	1	0	0	0	1	1	0	0	0	1	0	0	0	0	0	0	0	0	0	0	0	0	0	0	0	0	0	0	0		0			0			0			0			0			0			0			0			0			0			0			0		360228	Plcb4
chr2	135404189	135404364	175	*	0	0	0	0	0	0	0	0	0	1	0	0	0	0	0	0	0	0	0	0	0	0	0	0	0	0	0	0	0	0	0	0	0	0		0			0			0			0			0			0			0			0			0			0			0			0		337553	Plcb4
chr2	135427642	135427931	289	*	0	1	0	0	0	0	0	0	1	1	0	0	0	1	1	0	0	0	0	0	0	0	0	0	0	0	0	0	0	0	0	0	0	0		0			0			0			0			0			0			0			0			0			0			0			0		314043	Plcb4
chr2	135438047	135438291	244	*	0	0	0	0	0	0	0	0	0	0	0	0	0	0	0	0	0	0	0	0	1	0	0	0	0	0	0	1	0	0	0	0	0	0		0			0			0			0			0			0			0			0			0			0			0			0		303661	Plcb4
chr2	135439389	135440442	1053	*	1	1	1	1	1	1	1	0	0	1	1	1	1	1	1	1	0	0	1	1	1	1	1	1	1	1	1	1	0	1	0	1	0	0		0			0			0			0			0			0			0			0			0			0			0			0		301914	Plcb4
chr2	135453363	135454737	1374	*	1	1	1	1	1	1	1	1	1	1	1	1	1	1	1	1	1	1	1	1	1	1	1	1	1	1	1	1	1	1	0	1	0	0		0			0			0			0			0			0			0			0			0			0			0			0		287780	Plcb4
chr2	135474180	135474447	267	*	0	1	0	0	1	1	0	0	0	1	0	0	1	0	0	0	0	0	0	0	0	0	0	0	1	0	0	1	0	0	0	0	0	0		0			0			0			0			0			0			0			0			0			0			0			0		267516	Plcb4
chr2	135497360	135497495	135	*	0	0	0	0	0	0	0	0	0	0	0	0	0	0	0	0	0	0	0	0	0	0	0	0	0	0	0	1	0	0	0	0	0	0		0			0			0			0			0			0			0			0			0			0			0			0		244402	Plcb4
chr2	135525707	135526238	531	*	1	1	1	1	1	1	1	1	1	1	1	1	1	1	1	1	1	1	1	1	1	1	1	1	1	1	1	1	0	1	1	1	0	0		0			0			0			0			0			0			0			0			0			0			0			0		215857	Plcb4
chr2	135562213	135562811	598	*	1	1	1	1	1	1	1	1	1	1	1	1	1	1	1	1	1	0	1	1	1	1	1	1	1	1	1	0	0	1	0	1	0	0		0			0			0			0			0			0			0			0			0			0			0		No	1	-1.12	179318	Plcb4
chr2	135571896	135572201	305	*	0	1	1	0	1	0	0	0	0	1	0	0	0	0	1	1	0	1	0	0	0	1	1	0	0	1	0	0	0	0	0	0	0	0		0			0			0			0			0			0			0			0			0			0			0		Yes	1	1.76	169781	Plcb4
chr2	135584694	135584911	217	*	0	0	0	0	0	0	0	0	0	1	0	0	1	0	0	0	0	0	0	0	0	0	0	0	0	0	0	0	0	0	0	0	0	0		0			0			0			0			0			0			0			0			0			0			0			0		157027	Plcb4
chr2	135615865	135616381	516	*	0	0	1	0	1	0	0	0	0	1	0	0	0	0	0	0	0	0	0	0	1	0	1	0	1	1	0	1	1	1	1	0	0	0		0			0			0			0			0			0			0			0			0			0			0		Yes	1	2.22	125707	Plcb4
chr2	135618675	135618841	166	*	0	0	0	0	0	0	0	0	0	0	0	0	0	1	0	0	0	0	0	0	0	0	0	0	0	0	0	0	0	0	0	0	0	0		0			0			0			0			0			0			0			0			0			0			0			0		123072	Plcb4
chr2	135637298	135637794	496	*	0	1	1	1	1	1	1	0	1	1	1	1	0	0	1	1	1	0	1	0	1	1	1	0	1	1	1	0	0	1	0	0	0	0		0			0			0			0			0			0			0			0			0			0			0			0		104284	Plcb4
chr2	135641506	135642076	570	*	0	1	1	1	1	1	1	1	1	1	1	1	1	1	1	1	0	0	1	1	0	0	1	0	1	1	1	1	0	1	1	1	0	0		0			0			0			0			0			0			0			0			0			0			0		No	1	-1.49	100039	Plcb4
chr2	135646566	135647004	438	*	0	0	0	0	0	0	0	0	0	0	0	0	0	0	0	0	0	0	0	0	0	1	1	0	0	1	1	0	0	1	0	0	0	0		0			0			0			0			0			0			0			0			0			0			0			0		95045	Plcb4
chr2	135658547	135659970	1423	*	1	1	1	1	1	1	1	1	1	1	1	0	1	1	1	1	1	0	1	1	1	0	1	1	1	1	1	1	0	1	0	0	0	0		0			0			0			0			0			0			0			0			0			0			0			0		82571	Plcb4
chr2	135692517	135692792	275	*	0	0	1	0	0	0	0	0	0	1	0	0	0	0	1	0	0	0	1	0	0	0	0	0	0	1	1	0	0	1	0	0	0	0		0			0			0			0			0			0			0			0			0			0			0			0		49175	Plcb4
chr2	135701006	135701297	291	*	0	0	0	0	0	0	0	0	0	1	0	0	0	1	0	0	0	0	0	0	0	0	0	0	0	0	0	0	0	0	0	0	0	0		0			0			0			0			0			0			0			0			0			0			0			0		40678	Plcb4
chr2	135710854	135711520	666	*	0	1	1	0	1	1	1	0	0	1	1	1	1	1	1	1	0	0	0	1	0	0	0	0	0	1	0	0	0	0	0	0	0	0		0			0			0			0			0			0			0			0			0			0			0			0		30643	Plcb4
chr2	135711795	135712229	434	*	0	1	1	0	1	1	1	0	1	1	1	0	1	1	1	0	0	0	0	0	0	0	0	0	0	0	0	0	0	1	0	0	0	0		0			0			0			0			0			0			0			0			0			0			0			0		29818	Plcb4
chr2	135713130	135713798	668	*	0	0	0	0	0	0	0	0	0	0	0	0	0	0	0	0	0	0	0	0	1	0	0	0	1	0	0	1	0	0	0	0	0	0		0			0			0			0			0			0			0			0			0			0			0			0		28366	Plcb4
chr2	135737539	135737938	399	*	0	0	0	0	0	0	0	0	0	0	0	0	1	1	0	0	0	0	0	0	0	1	1	0	0	1	0	0	0	1	0	0	0	0		0			0			0			0			0			0			0			0			0			0			0			0		4091	Plcb4
chr2	135761366	135761648	282	*	0	0	0	0	0	0	0	0	0	0	0	0	0	0	0	0	0	0	0	0	1	0	0	0	1	0	0	1	0	0	0	0	0	0		0			0			0			0			0			0			0			0			0			0			0			0		19677	Plcb4
chr2	135766730	135767069	339	*	1	1	1	0	1	1	1	0	0	1	1	1	1	1	1	1	1	0	1	1	1	0	0	1	1	1	0	0	0	0	0	1	0	0		0			0			0			0			0			0			0			0			0			0			0		No	1	-1.66	25070	Plcb4
chr2	135773314	135774072	758	*	1	1	1	1	1	1	1	1	1	1	1	1	1	1	1	1	1	1	1	1	1	1	1	1	1	1	1	1	1	1	0	1	0	0		0			0			0			0			0			0			0			0			0			0			0			0		31863	Plcb4
chr2	135783929	135784724	795	*	1	1	1	0	1	1	1	0	1	1	0	1	1	1	1	0	0	0	1	1	0	1	1	0	0	1	1	0	0	1	0	0	0	0		0			0			0			0			0			0			0			0			0			0			0			0		42497	Plcb4
chr2	135806214	135806740	526	*	1	1	1	0	1	1	1	0	1	1	1	1	1	1	1	1	0	0	1	0	0	0	1	1	1	1	1	0	0	0	0	1	0	0		0			0			0			0			0			0			0			0			0			0			0			0		64647	Plcb4
chr2	135815852	135816403	551	*	1	1	1	0	0	1	1	0	0	1	1	0	1	1	1	0	0	0	1	1	0	0	1	0	0	0	1	0	0	1	0	1	0	0		0			0			0			0			0			0			0			0			0			0			0			0		74298	Plcb4
chr2	135822004	135822654	650	*	1	1	1	0	1	1	1	1	1	1	1	1	1	1	1	0	0	0	1	1	0	0	0	0	1	0	1	0	0	0	0	1	0	0		0			0			0			0			0			0			0			0			0			0			0		No	1	-1.74	80499	Plcb4
chr2	135823804	135824031	227	*	0	0	0	0	0	0	0	0	0	1	0	0	0	0	0	0	0	0	0	0	0	0	0	0	0	0	0	0	0	0	0	0	0	0		0			0			0			0			0			0			0			0			0			0			0			0		82088	Plcb4
chr2	135843173	135843427	254	*	0	0	0	0	0	0	0	0	0	1	0	0	0	0	0	0	1	0	0	0	0	0	0	0	1	1	0	0	0	0	0	0	0	0		0			0			0			0			0			0			0			0			0			0			0			0		101470	Plcb4
chr2	135847914	135848133	219	*	0	0	0	0	0	0	0	0	0	0	0	0	0	0	1	0	0	0	0	0	0	0	0	0	0	0	1	0	0	0	0	0	0	0		0			0			0			0			0			0			0			0			0			0			0			0		106194	Plcb4
chr2	135853156	135853399	243	*	0	0	0	0	0	0	0	0	0	1	0	0	0	0	0	0	0	0	0	0	0	0	0	0	1	1	0	0	0	0	0	0	0	0		0			0			0			0			0			0			0			0			0			0			0			0		111448	Plcb4
chr2	135861068	135861233	165	*	0	0	0	0	0	0	0	0	0	0	0	0	0	0	0	0	1	0	0	0	0	0	0	0	1	0	0	0	0	0	0	0	0	0		0			0			0			0			0			0			0			0			0			0			0			0		119321	Plcb4
chr2	135861774	135862027	253	*	0	0	1	0	0	0	0	0	0	1	0	0	1	0	1	0	0	0	0	0	0	0	0	0	0	0	0	0	0	0	0	0	0	0		0			0			0			0			0			0			0			0			0			0			0			0		120071	Plcb4
chr2	135863630	135864261	631	*	1	1	1	1	1	1	1	1	1	1	1	1	1	1	1	1	1	1	1	1	1	1	1	1	1	1	1	1	1	1	0	1	0	0		0			0			0			0			0			0			0			0			0			0			0			0		122116	Plcb4
chr2	135884792	135885195	403	*	0	0	1	0	0	0	1	0	0	1	0	0	1	1	1	0	0	1	1	0	0	1	1	0	1	1	1	0	0	1	0	0	0	0		0			0			0			0			0			0			0			0			0			0			0			0		143164	Plcb4
chr2	135885574	135886175	601	*	1	1	1	0	1	1	1	0	1	1	1	1	1	1	1	0	0	1	1	1	0	1	1	0	1	1	1	0	0	1	0	1	0	0		0			0			0			0			0			0			0			0			0			0			0		No	1	-1.92	144045	Plcb4
chr2	135888314	135888683	369	*	0	1	1	0	0	0	0	0	0	1	0	0	1	1	1	0	0	0	0	0	0	0	0	0	0	0	1	0	0	0	0	0	0	0		0			0			0			0			0			0			0			0			0			0			0			0		146669	Plcb4
chr2	135893777	135894302	525	*	1	1	1	1	1	1	1	1	1	1	1	1	1	1	1	1	1	1	1	1	0	1	1	1	1	1	1	0	0	0	0	0	0	0		0			0			0			0			0			0			0			0			0			0			0			0		152210	Plcb4
chr2	135905412	135905691	279	*	0	0	0	0	0	0	0	0	0	0	0	0	0	0	0	0	0	0	0	0	0	1	0	0	0	0	0	1	0	0	0	0	0	0		0			0			0			0			0			0			0			0			0			0			0			0		152375	Lamp5
chr2	135914142	135914724	582	*	1	1	1	1	1	1	1	0	1	1	1	1	1	1	1	1	0	1	1	1	0	1	1	1	1	1	1	0	0	1	0	1	0	0		0			0			0			0			0			0			0			0			0			0			0		No	1	-1.36	143494	Lamp5
chr2	135926945	135927367	422	*	1	1	1	1	1	1	1	0	1	1	1	1	1	1	1	0	0	0	0	0	0	0	1	0	1	1	1	0	0	0	0	1	0	0		0			0			0			0			0			0			0			0			0			0			0		No	1	-1.67	130771	Lamp5
chr2	135937554	135937945	391	*	1	1	1	0	1	1	1	1	1	1	1	1	1	1	1	1	1	0	1	1	0	0	1	1	1	1	0	0	0	0	0	1	0	0		0			0			0			0			0			0			0			0			0			0			0			0		120177	Lamp5
chr2	135957721	135958249	528	*	0	1	0	0	0	1	1	0	0	1	1	0	1	1	1	0	0	0	0	0	0	0	0	0	0	0	0	0	0	0	0	0	0	0		0			0			0			0			0			0			0			0			0			0			0			0		99942	Lamp5
chr2	135967289	135967447	158	*	0	0	0	0	0	0	0	0	0	1	0	0	0	0	0	0	0	0	0	0	0	0	0	0	0	0	0	0	0	0	0	0	0	0		0			0			0			0			0			0			0			0			0			0			0			0		90559	Lamp5
chr2	136002251	136002449	198	*	0	0	0	0	0	0	0	0	0	0	0	0	0	0	1	0	0	0	0	0	0	0	0	0	0	0	0	0	0	0	0	0	0	0		0			0			0			0			0			0			0			0			0			0			0			0		55577	Lamp5
chr2	136138631	136138786	155	*	0	0	0	0	0	0	0	0	0	0	0	0	0	0	0	0	0	0	0	0	0	1	0	0	0	0	0	0	0	0	0	0	0	0		0			0			0			0			0			0			0			0			0			0			0			0		80782	Lamp5
chr2	136149060	136149751	691	*	0	1	1	0	1	1	1	0	1	1	1	0	1	1	1	0	1	0	1	1	0	0	0	0	1	1	1	0	0	1	0	0	0	0		0			0			0			0			0			0			0			0			0			0			0			0		91479	Lamp5
chr2	136214690	136215193	503	*	0	0	0	0	0	0	0	0	0	1	0	0	0	0	0	0	0	0	0	0	0	0	0	0	0	0	0	0	0	0	0	0	0	0		0			0			0			0			0			0			0			0			0			0			0			0		157015	Lamp5
chr2	136324651	136324916	265	*	0	1	0	0	1	0	0	0	0	1	0	0	0	0	0	0	0	0	0	0	0	0	0	0	0	0	0	0	0	0	0	0	0	0		0			0			0			0			0			0			0			0			0			0			0			0		63154	Pak7
chr2	136425492	136426065	573	*	1	1	1	1	1	1	1	1	1	1	1	1	1	1	1	1	1	1	1	1	1	1	1	0	1	1	1	1	0	1	0	1	0	0		0			0			0			0			0			0			0			0			0			0			0		No	1	-1.34	37841	Pak7
chr2	136439109	136439414	305	*	0	0	0	0	0	0	0	0	0	0	0	0	0	0	0	0	0	0	0	0	0	0	0	0	0	0	0	0	0	1	0	0	0	0		0			0			0			0			0			0			0			0			0			0			0			0		51324	Pak7
chr2	136471268	136471905	637	*	0	0	0	0	0	1	0	0	0	1	0	0	0	0	0	0	0	0	0	0	0	0	0	0	0	0	0	0	0	0	0	0	0	0		0			0			0			0			0			0			0			0			0			0			0			0		30411	BC034902
chr2	136475550	136475988	438	*	0	0	0	0	0	0	0	0	0	0	0	0	0	0	0	0	0	0	1	0	0	1	1	0	0	1	1	0	1	1	0	0	0	0		0			0			0			0			0			0			0			0			0			0			0			0		26229	BC034902
chr2	136485514	136486337	823	*	1	1	1	1	1	1	1	1	1	1	1	1	1	1	1	1	1	0	1	1	1	1	1	1	1	1	1	1	0	1	0	1	0	0		0			0			0			0			0			0			0			0			0			0			0		No	1	-1.21	16072	BC034902
chr2	136501759	136501909	150	*	0	0	0	0	0	0	0	0	0	0	0	0	0	0	1	0	0	0	0	0	0	0	0	0	0	0	0	0	0	0	0	0	0	0		0			0			0			0			0			0			0			0			0			0			0			0		164	BC034902
chr2	136511243	136511760	517	*	0	0	0	0	0	0	0	0	0	0	0	0	0	0	0	0	0	0	0	0	0	0	0	0	1	0	0	0	0	0	0	0	0	0		0			0			0			0			0			0			0			0			0			0			0			0		9504	BC034902
chr2	136512986	136513509	523	*	0	1	1	0	0	1	0	1	1	1	1	0	0	1	1	0	0	0	0	0	0	0	0	0	0	0	1	0	0	0	0	1	0	0		0			0			0			0			0			0			0			0			0			0			0			0		11250	BC034902
chr2	136513745	136514570	825	*	0	0	1	0	0	1	0	0	0	1	1	0	1	1	1	0	0	0	0	0	0	0	0	0	0	0	0	0	0	0	0	1	0	0		0			0			0			0			0			0			0			0			0			0			0		No	1	-1.6	12160	BC034902
chr2	136525312	136525853	541	*	0	0	1	0	0	0	0	0	0	1	0	0	0	0	1	0	0	0	0	0	0	0	0	0	0	0	0	0	0	0	0	0	0	0		0			0			0			0			0			0			0			0			0			0			0			0		6697	Ankef1
chr2	136526571	136526810	239	*	0	0	0	0	0	0	0	0	0	1	0	0	0	0	1	0	0	0	0	0	0	0	0	0	0	0	0	0	0	0	0	0	0	0		0			0			0			0			0			0			0			0			0			0			0			0		5589	Ankef1
chr2	136532041	136532570	529	*	1	1	1	1	1	1	1	1	1	1	1	1	1	1	1	1	1	0	1	1	1	1	1	1	1	1	1	1	1	1	0	1	0	0		0			0			0			0			0			0			0			0			0			0			0			0		26	Ankef1
chr2	136574717	136574921	204	*	0	0	0	0	0	0	0	0	0	1	0	0	0	0	0	0	0	0	0	0	1	0	0	0	0	0	0	0	0	0	0	0	0	0		0			0			0			0			0			0			0			0			0			0			0			0		42539	Ankef1
chr2	136602407	136602963	556	*	0	0	0	0	0	0	0	0	0	0	0	0	0	0	0	0	0	0	0	0	0	0	0	0	0	0	1	0	0	1	0	0	0	0		0			0			0			0			0			0			0			0			0			0			0			0		70405	Ankef1
chr2	136616780	136617733	953	*	1	1	1	1	1	1	1	1	1	1	1	1	1	1	1	1	1	1	1	1	1	1	1	1	1	1	1	1	0	1	0	1	0	0		0			0			0			0			0			0			0			0			0			0			0		No	1	-2.35	84977	Ankef1
chr2	136618148	136618553	405	*	0	0	1	0	0	0	0	0	0	0	0	0	0	1	1	0	0	0	1	1	0	0	0	0	0	1	1	0	0	0	0	1	0	0		0			0			0			0			0			0			0			0			0			0			0		No	1	-2.65	86071	Ankef1
chr2	136620392	136620606	214	*	0	0	0	0	0	0	0	0	0	1	0	0	0	0	0	1	0	0	0	0	0	0	0	0	0	0	0	0	0	0	0	0	0	0		0			0			0			0			0			0			0			0			0			0			0			0		88219	Ankef1
chr2	136624505	136624658	153	*	0	0	0	0	0	0	0	0	0	0	0	0	0	0	1	0	0	0	0	0	0	0	0	0	0	0	0	0	0	0	0	0	0	0		0			0			0			0			0			0			0			0			0			0			0			0		88871	Snap25
chr2	136648541	136649029	488	*	1	1	1	1	1	1	1	0	1	1	1	0	1	1	1	1	0	0	1	1	0	0	0	1	1	1	1	0	0	0	0	1	0	0		0			0			0			0			0			0			0			0			0			0			0			0		64668	Snap25
chr2	136650771	136651102	331	*	1	1	1	0	1	1	1	0	1	1	1	0	1	1	1	1	0	0	1	0	1	0	1	1	1	1	1	0	0	0	0	0	0	0		0			0			0			0			0			0			0			0			0			0			0			0		62516	Snap25
chr2	136652214	136652641	427	*	1	1	1	1	1	1	1	1	1	1	1	1	1	1	1	1	0	0	1	1	0	0	1	1	0	0	1	1	0	1	1	1	0	0		0			0			0			0			0			0			0			0			0			0			0		No	1	-1.55	61025	Snap25
chr2	136660051	136660395	344	*	0	0	0	0	0	0	0	0	0	0	0	0	0	0	0	0	0	0	0	0	0	0	0	0	0	0	0	0	0	1	0	0	0	0		0			0			0			0			0			0			0			0			0			0			0			0		53230	Snap25
chr2	136669556	136670455	899	*	1	1	1	0	1	1	1	1	1	1	1	1	1	1	1	1	0	0	1	1	0	0	0	0	1	0	1	0	0	0	0	1	0	0		0			0			0			0			0			0			0			0			0			0			0		No	1	-1.91	43447	Snap25
chr2	136678224	136679207	983	*	1	1	1	1	1	1	1	1	1	1	1	1	1	1	1	1	1	1	1	1	1	1	1	1	1	1	1	1	1	1	1	1	0	0		0			0			0			0			0			0			0			0			0			0			0		No	1	-1.25	34737	Snap25
chr2	136679815	136680116	301	*	0	0	0	0	0	1	1	0	1	1	1	0	1	1	1	0	1	0	0	0	0	1	1	0	1	1	1	1	0	1	0	0	0	0		0			0			0			0			0			0			0			0			0			0			0			0		33487	Snap25
chr2	136682281	136682541	260	*	0	0	0	0	1	0	1	0	0	1	0	0	1	1	1	0	0	0	0	0	0	0	0	0	0	1	0	0	0	0	0	1	0	0		0			0			0			0			0			0			0			0			0			0			0			0		31042	Snap25
chr2	136689442	136690050	608	*	0	1	1	0	1	0	1	0	0	1	0	0	1	1	1	0	0	0	1	0	0	0	1	0	0	0	1	0	0	0	0	0	0	0		0			0			0			0			0			0			0			0			0			0			0			0		23707	Snap25
chr2	136691694	136692076	382	*	0	1	1	0	1	0	0	0	0	1	1	0	1	1	1	0	0	0	0	1	0	0	0	0	0	0	0	0	0	0	0	0	0	0		0			0			0			0			0			0			0			0			0			0			0		No	1	-1.82	21568	Snap25
chr2	136697285	136697576	291	*	0	1	0	0	0	1	1	0	0	1	1	0	1	1	1	0	0	0	0	0	0	0	0	0	0	0	0	0	0	0	0	0	0	0		0			0			0			0			0			0			0			0			0			0			0			0		16022	Snap25
chr2	136713217	136714585	1368	*	1	1	1	1	1	1	1	1	1	1	1	1	1	1	1	1	1	0	1	1	1	1	1	1	1	1	1	1	0	1	1	1	0	0		0			0			0			0			0			0			0			0			0			0			0			0		448	Snap25
chr2	136720394	136720506	112	*	0	0	0	0	0	0	0	0	0	0	0	0	0	0	0	0	0	0	0	0	0	0	0	0	0	1	0	0	0	0	0	0	0	0		0			0			0			0			0			0			0			0			0			0			0			0		6997	Snap25
chr2	136723658	136723966	308	*	0	0	0	0	0	0	0	0	0	1	0	0	0	0	0	0	0	0	0	0	0	0	0	0	0	0	0	1	0	0	0	0	0	0		0			0			0			0			0			0			0			0			0			0			0			0		10359	Snap25
chr2	136735371	136735564	193	*	0	0	0	0	0	0	0	0	0	0	0	0	0	0	0	0	0	0	0	0	0	0	0	0	0	0	0	0	0	1	0	0	0	0		0			0			0			0			0			0			0			0			0			0			0			0		22015	Snap25
chr2	136742296	136742547	251	*	1	1	1	0	0	0	1	0	0	1	1	0	0	1	1	0	0	0	1	1	0	0	0	0	0	0	0	0	0	0	0	0	0	0		0			0			0			0			0			0			0			0			0			0			0			0		28969	Snap25
chr2	136779806	136780118	312	*	0	1	0	0	0	1	0	0	0	1	0	0	0	0	0	1	0	0	0	0	0	0	1	0	0	0	0	0	0	0	0	0	0	0		0			0			0			0			0			0			0			0			0			0			0			0		66509	Snap25
chr2	136781388	136781937	549	*	0	0	0	0	0	0	0	0	0	0	0	0	0	0	0	0	0	0	0	0	1	1	0	0	1	0	0	1	0	0	0	0	0	0		0			0			0			0			0			0			0			0			0			0			0			0		68210	Snap25
chr2	136798954	136799779	825	*	1	1	1	1	1	1	1	1	1	1	1	1	1	1	1	1	1	1	1	1	1	0	1	1	1	1	1	0	0	1	0	1	0	0		0			0			0			0			0			0			0			0			0			0			0		No	1	-1.7	85914	Snap25
chr2	136801212	136801455	243	*	0	0	0	0	0	0	0	0	0	0	0	0	0	0	1	0	0	0	0	0	0	0	0	0	0	0	0	0	0	0	0	1	0	0		0			0			0			0			0			0			0			0			0			0			0			0		87881	Snap25
chr2	136808118	136808315	197	*	0	0	0	0	0	0	0	0	0	0	1	0	0	0	0	0	0	0	0	0	0	0	0	0	0	0	0	0	0	0	0	1	0	0		0			0			0			0			0			0			0			0			0			0			0			0		83172	Mkks
chr2	136831153	136831314	161	*	0	0	0	0	0	1	0	0	0	1	0	0	0	0	0	0	0	0	0	0	0	0	0	0	0	0	0	0	0	0	0	0	0	0		0			0			0			0			0			0			0			0			0			0			0			0		60155	Mkks
chr2	136832912	136833193	281	*	0	1	0	0	0	0	0	0	0	1	0	0	0	0	0	0	0	0	0	0	0	0	0	0	0	0	0	0	0	0	0	0	0	0		0			0			0			0			0			0			0			0			0			0			0			0		58336	Mkks
chr2	136835581	136836103	522	*	0	0	1	0	0	1	0	0	0	1	0	0	0	1	1	0	0	0	0	0	0	0	0	0	0	0	0	0	0	0	0	1	0	0		0			0			0			0			0			0			0			0			0			0			0			0		55547	Mkks
chr2	136855155	136855393	238	*	0	0	0	0	0	0	0	0	0	0	0	0	0	0	0	0	0	0	0	0	0	0	0	0	1	0	0	0	0	0	0	0	0	0		0			0			0			0			0			0			0			0			0			0			0			0		36115	Mkks
chr2	136891506	136892438	932	*	1	1	1	1	1	1	1	1	1	1	1	1	1	1	1	1	1	1	1	1	1	1	1	1	1	1	1	1	1	1	1	1	0	0		0			0			0			0			0			0			0			0			0			0			0		No	1	-1.21	196	Slx4ip
chr2	136903026	136903508	482	*	0	0	0	0	0	0	0	0	0	0	0	0	0	0	0	0	0	0	0	0	1	0	0	0	0	0	0	1	0	0	0	0	0	0		0			0			0			0			0			0			0			0			0			0			0			0		11099	Slx4ip
chr2	136914481	136914631	150	*	0	0	0	0	0	0	1	0	0	0	0	0	0	0	0	0	0	0	0	0	0	0	0	0	0	0	0	0	0	0	0	0	0	0		0			0			0			0			0			0			0			0			0			0			0			0		22388	Slx4ip
chr2	136918886	136919133	247	*	0	0	1	0	0	0	0	0	0	1	0	0	0	1	1	0	0	0	0	0	0	0	0	0	0	0	0	0	0	0	0	0	0	0		0			0			0			0			0			0			0			0			0			0			0			0		26842	Slx4ip
chr2	136920318	136921559	1241	*	1	1	1	1	1	1	1	1	1	1	1	1	1	1	1	1	1	1	1	1	1	1	1	1	1	1	1	1	1	1	1	1	0	0		0			0			0			0			0			0			0			0			0			0			0			0		28771	Slx4ip
chr2	136928397	136928547	150	*	0	0	0	0	0	0	0	0	0	0	0	0	0	0	1	0	0	0	0	0	0	0	0	0	0	0	0	0	0	0	0	0	0	0		0			0			0			0			0			0			0			0			0			0			0			0		36304	Slx4ip
chr2	136937862	136938527	665	*	0	0	0	0	0	0	0	0	1	1	0	0	0	0	0	0	0	0	0	0	0	1	0	0	0	1	0	0	0	0	0	0	0	0		0			0			0			0			0			0			0			0			0			0			0			0		46027	Slx4ip
chr2	136939260	136939449	189	*	0	0	0	0	0	0	0	0	0	1	0	0	0	0	0	0	0	0	0	0	0	0	0	0	0	0	0	0	0	0	0	0	0	0		0			0			0			0			0			0			0			0			0			0			0			0		47187	Slx4ip
chr2	136953808	136954015	207	*	0	0	0	0	0	0	0	0	0	0	0	0	0	0	0	0	0	0	0	0	0	0	0	0	0	0	0	0	0	1	0	0	0	0		0			0			0			0			0			0			0			0			0			0			0			0		61744	Slx4ip
chr2	136979305	136979936	631	*	0	0	0	0	0	0	0	0	0	0	0	0	0	0	0	0	0	0	0	0	1	0	0	0	0	0	0	0	0	1	0	0	0	0		0			0			0			0			0			0			0			0			0			0			0			0		87453	Slx4ip
chr2	136990242	136990681	439	*	0	0	0	0	0	0	0	0	0	1	1	0	1	1	1	0	0	0	0	0	0	0	0	0	0	0	1	0	0	0	0	0	0	0		0			0			0			0			0			0			0			0			0			0			0			0		98294	Slx4ip
chr2	136993148	136993424	276	*	0	0	0	0	0	0	0	0	0	0	0	0	0	0	0	0	0	0	0	0	1	0	0	0	1	0	0	1	0	0	0	0	0	0		0			0			0			0			0			0			0			0			0			0			0			0		101118	Slx4ip
chr2	136996818	136997459	641	*	0	1	1	0	1	1	1	0	1	1	1	0	1	1	1	0	0	0	0	0	0	0	0	0	1	0	1	0	0	0	0	0	0	0		0			0			0			0			0			0			0			0			0			0			0			0		104971	Slx4ip
chr2	137003284	137003597	313	*	0	0	0	0	1	1	0	0	1	1	1	1	1	1	1	0	0	0	0	0	0	0	0	0	0	0	0	0	0	0	0	1	0	0		0			0			0			0			0			0			0			0			0			0			0		No	1	-2.84	111273	Slx4ip
chr2	137006733	137007218	485	*	1	1	1	1	1	1	1	1	1	1	1	1	1	1	1	1	1	1	1	1	1	1	1	1	1	1	1	1	0	1	0	1	0	0		0			0			0			0			0			0			0			0			0			0			0			0		109668	Jag1
chr2	137010985	137011257	272	*	0	0	0	0	0	0	0	0	0	0	0	0	0	0	0	0	0	0	0	0	1	1	0	0	0	1	0	0	1	0	0	0	0	0		0			0			0			0			0			0			0			0			0			0			0		Yes	1	2.87	105523	Jag1
chr2	137012807	137013439	632	*	0	0	0	0	0	0	0	0	0	0	0	0	0	0	0	0	1	0	0	0	1	0	0	0	1	0	0	0	0	0	0	0	0	0		0			0			0			0			0			0			0			0			0			0			0			0		103521	Jag1
chr2	137014126	137014846	720	*	1	1	1	0	1	1	1	1	1	1	1	1	1	1	1	1	1	0	1	0	0	0	1	1	1	1	1	1	0	0	0	0	0	0		0			0			0			0			0			0			0			0			0			0			0			0		102158	Jag1
chr2	137039740	137040232	492	*	1	1	1	0	1	1	1	1	1	1	1	0	1	1	1	1	0	0	0	0	0	0	0	0	0	0	0	0	0	0	0	1	0	0		0			0			0			0			0			0			0			0			0			0			0			0		76658	Jag1
chr2	137044076	137044567	491	*	1	1	1	0	1	1	1	0	1	1	1	0	1	1	1	1	1	1	1	1	1	1	1	0	1	1	1	0	0	1	0	0	0	0		0			0			0			0			0			0			0			0			0			0			0			0		72322	Jag1
chr2	137049200	137049807	607	*	1	1	1	1	1	1	1	1	1	1	1	1	1	1	1	1	1	1	1	1	1	1	1	1	1	1	1	1	1	1	1	1	0	0		0			0			0			0			0			0			0			0			0			0			0		No	1	-1.38	67140	Jag1
chr2	137062545	137063293	748	*	1	1	1	1	1	1	1	1	1	1	1	1	1	1	1	1	1	1	1	1	0	1	1	1	1	1	1	0	0	1	0	1	0	0		0			0			0			0			0			0			0			0			0			0			0		No	1	-2.19	53725	Jag1
chr2	137064721	137064838	117	*	0	0	0	0	0	0	0	0	0	0	0	0	0	0	0	0	0	0	0	0	0	0	0	0	0	1	0	0	0	0	0	0	0	0		0			0			0			0			0			0			0			0			0			0			0			0		51864	Jag1
chr2	137067554	137068251	697	*	1	1	1	1	1	1	1	1	1	1	1	1	1	1	1	1	1	1	1	1	1	1	1	1	1	1	1	1	1	1	0	1	0	0		0			0			0			0			0			0			0			0			0			0			0			0		48741	Jag1
chr2	137074564	137074726	162	*	0	0	0	0	0	0	0	0	0	0	0	0	0	1	0	0	0	0	0	0	0	0	0	0	0	0	0	0	0	0	0	0	0	0		0			0			0			0			0			0			0			0			0			0			0			0		41999	Jag1
chr2	137078590	137079338	748	*	0	0	0	0	0	0	0	0	0	1	0	0	1	1	1	0	0	0	0	0	0	0	0	0	0	0	0	0	0	0	0	0	0	0		0			0			0			0			0			0			0			0			0			0			0			0		37680	Jag1
chr2	137080517	137081388	871	*	0	1	1	0	0	1	1	0	1	1	0	0	1	1	1	0	1	1	0	0	1	1	1	0	1	1	1	1	1	1	0	0	0	0		0			0			0			0			0			0			0			0			0			0			0		Yes	1	1.45	35691	Jag1
chr2	137083780	137084108	328	*	0	0	1	1	1	1	0	0	1	1	1	0	1	1	1	1	0	0	0	1	0	0	0	0	0	0	0	0	0	0	0	0	0	0		0			0			0			0			0			0			0			0			0			0			0			0		32700	Jag1
chr2	137085130	137085596	466	*	0	0	0	0	0	0	0	0	0	0	0	0	0	0	0	0	0	0	0	0	1	1	0	0	1	0	0	1	0	1	0	0	0	0		0			0			0			0			0			0			0			0			0			0			0		Yes	1	1.8	31281	Jag1
chr2	137100987	137101428	441	*	0	0	0	0	0	0	0	0	0	0	0	0	0	0	0	0	1	0	0	0	1	1	0	0	1	1	0	0	0	0	0	0	0	0		0			0			0			0			0			0			0			0			0			0			0			0		15436	Jag1
chr2	137105250	137105462	212	*	0	0	0	0	0	0	0	0	0	0	0	0	0	0	0	0	0	0	0	0	0	0	0	0	0	0	0	0	0	1	0	0	0	0		0			0			0			0			0			0			0			0			0			0			0			0		11288	Jag1
chr2	137114003	137115231	1228	*	1	1	1	1	1	1	1	1	1	1	1	1	1	1	1	1	1	1	1	1	1	1	1	1	1	1	1	1	1	1	1	1	0	0		0			0			0			0			0			0			0			0			0			0			0		No	1	-1.13	2027	Jag1
chr2	137116478	137117707	1229	*	1	1	1	1	1	1	1	1	1	1	1	1	1	1	1	1	1	1	1	1	1	1	1	1	1	1	1	1	1	1	1	1	0	0		0			0			0			0			0			0			0			0			0			0			0		No	1	-0.56	449	Jag1
chr2	137134332	137134531	199	*	0	0	0	0	0	0	0	0	0	0	0	0	0	0	0	0	0	0	0	0	0	0	0	0	0	0	0	0	0	1	0	0	0	0		0			0			0			0			0			0			0			0			0			0			0			0		17788	Jag1
chr2	137149241	137149891	650	*	0	0	0	0	0	0	0	0	0	0	0	0	0	0	0	0	0	0	0	0	0	0	0	0	0	0	0	1	0	1	0	0	0	0		0			0			0			0			0			0			0			0			0			0			0			0		32922	Jag1
chr2	137192059	137192484	425	*	0	0	0	0	0	0	0	0	0	0	0	0	0	0	0	0	0	0	0	0	0	0	0	0	0	0	0	1	0	0	0	0	0	0		0			0			0			0			0			0			0			0			0			0			0			0		75628	Jag1
chr2	137204556	137204785	229	*	0	0	0	0	0	0	0	0	0	0	0	0	0	1	0	0	0	0	0	0	0	0	0	0	0	0	0	0	0	0	0	0	0	0		0			0			0			0			0			0			0			0			0			0			0			0		88027	Jag1
chr2	137262975	137263315	340	*	0	0	0	0	1	1	1	0	0	0	1	0	1	1	0	0	0	0	0	0	1	1	1	0	1	1	1	0	0	1	0	1	0	0		0			0			0			0			0			0			0			0			0			0			0			0		146501	Jag1
chr2	137265005	137265206	201	*	0	0	0	0	0	0	0	0	0	0	0	0	0	0	0	0	0	0	0	0	0	1	0	0	0	0	0	0	0	1	0	0	0	0		0			0			0			0			0			0			0			0			0			0			0			0		148462	Jag1
chr2	137288396	137288729	333	*	0	0	0	0	0	0	0	0	0	0	0	0	0	0	0	0	0	0	0	0	0	0	0	0	0	0	0	0	0	1	0	0	0	0		0			0			0			0			0			0			0			0			0			0			0			0		171919	Jag1
chr2	137303398	137303692	294	*	0	0	0	0	0	0	0	0	0	0	0	0	0	1	0	0	0	0	0	0	0	0	0	0	0	0	1	0	0	1	0	0	0	0		0			0			0			0			0			0			0			0			0			0			0			0		186901	Jag1
chr2	137327403	137327892	489	*	0	0	0	0	0	0	0	0	0	0	0	0	0	0	0	0	0	0	0	0	0	0	1	0	0	0	1	0	0	1	0	0	0	0		0			0			0			0			0			0			0			0			0			0			0			0		211004	Jag1
chr2	137328367	137328611	244	*	0	0	0	0	0	0	0	0	0	0	0	0	0	0	0	0	0	0	0	0	0	0	0	0	0	0	0	0	0	1	0	0	0	0		0			0			0			0			0			0			0			0			0			0			0			0		211845	Jag1
chr2	137333260	137333441	181	*	0	0	0	0	0	0	0	0	0	0	0	0	0	0	0	0	0	0	0	0	0	0	0	0	0	0	0	0	0	1	0	0	0	0		0			0			0			0			0			0			0			0			0			0			0			0		216707	Jag1
chr2	137362774	137363400	626	*	0	0	1	0	1	1	1	0	1	1	1	1	1	1	1	0	0	0	0	0	0	0	1	1	0	0	1	1	0	1	0	1	0	0		0			0			0			0			0			0			0			0			0			0			0		No	1	-2.81	246443	Jag1
chr2	137370592	137371254	662	*	0	0	0	0	0	0	0	0	0	0	0	0	0	0	0	0	0	0	0	0	1	1	0	0	1	0	0	1	1	0	0	0	0	0		0			0			0			0			0			0			0			0			0			0			0			0		254279	Jag1
chr2	137375282	137375769	487	*	1	1	1	1	1	1	1	1	1	1	1	1	1	1	1	1	1	0	1	1	1	1	1	1	1	1	1	1	1	1	1	1	0	0		0			0			0			0			0			0			0			0			0			0			0		No	1	-1.41	258882	Jag1
chr2	137383892	137384826	934	*	0	0	0	0	1	1	1	0	0	1	1	0	1	1	1	0	0	0	0	0	0	1	1	0	0	1	1	0	1	1	0	0	0	0		0			0			0			0			0			0			0			0			0			0			0			0		267715	Jag1
chr2	137409599	137410002	403	*	0	1	1	0	1	1	1	0	0	1	1	0	1	1	1	1	0	0	0	0	0	0	1	0	1	1	1	0	0	0	0	0	0	0		0			0			0			0			0			0			0			0			0			0			0			0		293157	Jag1
chr2	137413474	137413822	348	*	0	1	1	0	1	1	0	0	0	1	1	0	1	1	1	0	0	0	0	0	0	0	0	0	1	1	1	0	0	0	0	0	0	0		0			0			0			0			0			0			0			0			0			0			0			0		297004	Jag1
chr2	137422634	137422865	231	*	0	0	0	0	0	0	0	0	0	1	0	0	0	1	1	0	0	0	0	0	0	0	0	0	0	0	0	0	0	0	0	0	0	0		0			0			0			0			0			0			0			0			0			0			0			0		306106	Jag1
chr2	137425902	137426054	152	*	0	0	0	0	0	0	0	0	0	0	0	0	0	0	0	0	0	0	0	0	0	0	1	0	0	0	0	0	0	0	0	0	0	0		0			0			0			0			0			0			0			0			0			0			0			0		309334	Jag1
chr2	137430476	137431238	762	*	0	1	1	0	0	1	1	0	0	1	1	0	1	0	1	0	1	0	0	0	0	0	0	0	0	0	0	0	0	0	0	0	0	0		0			0			0			0			0			0			0			0			0			0			0			0		314213	Jag1
chr2	137436250	137436487	237	*	0	0	1	0	1	0	1	0	0	1	0	0	0	1	1	0	0	0	0	0	0	0	0	0	0	1	0	0	0	0	0	0	0	0		0			0			0			0			0			0			0			0			0			0			0			0		319725	Jag1
chr2	137455595	137455809	214	*	0	1	0	0	0	0	0	0	0	0	0	0	0	0	0	0	0	0	0	0	0	0	0	0	0	0	0	0	0	0	0	0	0	0		0			0			0			0			0			0			0			0			0			0			0			0		339058	Jag1
chr2	137457970	137458570	600	*	0	1	1	0	1	1	1	0	0	1	0	0	1	1	1	1	0	0	0	0	0	0	0	0	1	0	0	0	0	0	0	0	0	0		0			0			0			0			0			0			0			0			0			0			0			0		341626	Jag1
chr2	137489103	137489651	548	*	0	0	1	0	0	0	1	0	0	0	1	0	1	1	0	0	0	0	1	1	0	0	1	0	0	1	1	0	0	1	0	0	0	0		0			0			0			0			0			0			0			0			0			0			0			0		372733	Jag1
chr2	137493582	137494176	594	*	1	1	1	1	1	1	1	1	1	1	1	1	1	1	1	1	1	1	1	1	0	1	1	1	1	1	1	0	0	1	0	1	0	0		0			0			0			0			0			0			0			0			0			0			0		No	1	-2.21	377235	Jag1
chr2	137495312	137495633	321	*	0	0	0	0	0	0	0	0	0	0	0	0	0	0	0	0	0	0	0	0	1	0	0	0	0	0	0	0	0	0	0	0	0	0		0			0			0			0			0			0			0			0			0			0			0			0		378829	Jag1
chr2	137501186	137501699	513	*	0	1	1	0	1	0	1	0	0	1	0	0	1	0	1	0	1	1	0	0	1	1	1	0	1	1	1	1	1	1	1	0	0	0		0			0			0			0			0			0			0			0			0			0			0		Yes	1	1.89	384799	Jag1
chr2	137510783	137511238	455	*	0	0	1	0	0	0	1	0	0	1	0	0	0	1	1	0	0	0	0	0	0	0	0	0	0	0	0	0	0	0	0	0	0	0		0			0			0			0			0			0			0			0			0			0			0			0		394367	Jag1
chr2	137526628	137526870	242	*	0	0	0	0	0	0	0	0	0	1	0	0	0	0	1	0	0	0	0	0	0	0	0	0	0	0	0	0	0	0	0	0	0	0		0			0			0			0			0			0			0			0			0			0			0			0		410105	Jag1
chr2	137566717	137566965	248	*	0	1	1	0	1	1	1	0	0	1	0	0	1	1	1	1	1	0	0	1	0	1	1	0	1	1	1	0	0	0	0	0	0	0		0			0			0			0			0			0			0			0			0			0			0			0		450197	Jag1
chr2	137567968	137568398	430	*	0	0	1	0	0	1	1	0	0	1	1	0	1	1	1	0	0	0	0	0	0	0	0	0	0	0	0	0	0	0	0	0	0	0		0			0			0			0			0			0			0			0			0			0			0			0		451539	Jag1
chr2	137571284	137571441	157	*	0	0	0	0	0	0	0	0	0	0	0	0	0	0	0	0	0	0	0	0	0	0	0	0	0	0	0	0	0	0	0	1	0	0		0			0			0			0			0			0			0			0			0			0			0			0		454719	Jag1
chr2	137578401	137578608	207	*	0	0	0	0	0	0	0	0	1	1	0	0	1	1	1	0	0	0	0	0	0	0	0	0	0	0	0	0	0	0	0	1	0	0		0			0			0			0			0			0			0			0			0			0			0			0		461861	Jag1
chr2	137581300	137582081	781	*	1	1	1	1	1	1	1	1	1	1	1	1	1	1	1	1	1	1	1	1	1	1	1	1	1	1	1	1	1	1	0	1	0	0		0			0			0			0			0			0			0			0			0			0			0			0		465047	Jag1
chr2	137591631	137591851	220	*	0	0	0	0	0	0	0	0	0	0	0	0	0	0	0	0	0	0	0	0	0	0	0	0	1	1	0	0	0	0	0	0	0	0		0			0			0			0			0			0			0			0			0			0			0			0		475097	Jag1
chr2	137594529	137594925	396	*	1	1	1	0	1	1	1	0	1	1	0	1	1	1	1	1	1	1	1	0	1	1	1	1	1	1	1	1	1	1	0	0	0	0		0			0			0			0			0			0			0			0			0			0			0		Yes	1	1.2	478083	Jag1
chr2	137598067	137598783	716	*	1	1	1	1	1	1	1	1	1	1	1	1	1	1	1	1	1	1	1	1	1	1	1	1	1	1	1	1	1	1	1	1	0	0		0			0			0			0			0			0			0			0			0			0			0		No	1	-1.48	481781	Jag1
chr2	137649879	137650080	201	*	0	0	0	0	0	0	0	0	0	1	0	0	0	0	0	0	0	0	0	0	0	0	0	0	0	0	0	0	0	0	0	0	0	0		0			0			0			0			0			0			0			0			0			0			0			0		533336	Jag1
chr2	137654299	137654717	418	*	0	0	0	1	1	1	1	0	0	1	0	0	1	1	0	1	0	0	0	0	0	0	1	1	1	1	0	0	0	1	0	0	0	0		0			0			0			0			0			0			0			0			0			0			0			0		537864	Jag1
chr2	137663170	137663548	378	*	0	0	0	0	0	0	0	0	0	1	0	0	1	0	1	0	0	0	0	0	0	0	0	0	1	0	0	0	0	0	0	0	0	0		0			0			0			0			0			0			0			0			0			0			0			0		546715	Jag1
chr2	137664856	137665193	337	*	0	0	0	0	0	0	0	0	0	0	0	0	0	0	0	0	0	0	0	0	0	0	0	0	1	0	0	0	0	0	0	0	0	0		0			0			0			0			0			0			0			0			0			0			0			0		548381	Jag1
chr2	137686642	137687361	719	*	1	1	1	1	1	1	1	1	1	1	1	1	1	1	1	1	1	1	1	1	0	1	1	1	1	1	1	1	0	1	0	1	0	0		0			0			0			0			0			0			0			0			0			0			0		No	1	-1.3	570358	Jag1
chr2	137695966	137696164	198	*	0	0	1	0	0	0	1	0	0	1	0	0	0	1	0	0	0	0	0	0	0	0	0	0	0	0	0	1	0	0	0	0	0	0		0			0			0			0			0			0			0			0			0			0			0			0		579421	Jag1
chr2	137703559	137704236	677	*	0	0	0	0	0	0	0	0	0	0	0	0	0	0	0	0	0	0	0	0	0	0	0	0	0	0	0	0	0	1	0	0	0	0		0			0			0			0			0			0			0			0			0			0			0			0		574595	Btbd3
chr2	137706761	137707490	729	*	0	0	0	0	0	0	0	0	0	0	1	0	1	0	0	0	0	0	0	0	1	1	0	0	1	0	0	1	1	0	0	0	0	0		0			0			0			0			0			0			0			0			0			0			0		Yes	1	2.48	571367	Btbd3
chr2	137715755	137716387	632	*	1	1	1	1	1	1	1	1	1	1	1	1	1	1	1	1	1	1	1	1	1	1	1	1	1	1	1	1	1	1	0	1	0	0		0			0			0			0			0			0			0			0			0			0			0			0		562422	Btbd3
chr2	137721970	137722370	400	*	0	1	1	0	1	1	1	0	1	1	1	1	1	1	1	1	1	0	1	1	1	1	1	0	1	1	1	1	0	1	0	0	0	0		0			0			0			0			0			0			0			0			0			0			0			0		556323	Btbd3
chr2	137729302	137729498	196	*	0	0	0	0	0	0	0	0	0	0	0	0	0	0	0	0	0	0	0	0	0	0	0	0	1	0	0	0	0	0	0	0	0	0		0			0			0			0			0			0			0			0			0			0			0			0		549093	Btbd3
chr2	137730542	137730719	177	*	0	0	0	0	0	0	0	0	0	0	0	0	0	0	0	0	0	0	0	0	0	0	0	0	0	0	0	0	0	1	0	0	0	0		0			0			0			0			0			0			0			0			0			0			0			0		547862	Btbd3
chr2	137732548	137732766	218	*	0	1	0	0	0	0	0	0	0	1	1	0	0	0	0	0	0	0	0	0	0	0	0	0	0	0	0	0	0	1	0	0	0	0		0			0			0			0			0			0			0			0			0			0			0			0		545836	Btbd3
chr2	137757246	137757733	487	*	1	1	1	1	1	1	1	0	1	1	1	1	1	1	1	1	1	0	1	1	1	1	1	1	1	1	1	0	0	0	0	1	0	0		0			0			0			0			0			0			0			0			0			0			0		No	1	-1.74	521003	Btbd3
chr2	137777485	137778005	520	*	0	0	1	0	0	0	1	0	0	1	0	0	1	1	1	0	0	0	0	0	0	0	1	0	0	1	1	0	0	1	0	0	0	0		0			0			0			0			0			0			0			0			0			0			0			0		500748	Btbd3
chr2	137807554	137808079	525	*	0	0	1	0	0	0	1	0	0	1	0	0	1	1	1	0	0	0	0	0	0	0	0	0	0	0	0	0	0	1	0	0	0	0		0			0			0			0			0			0			0			0			0			0			0			0		470676	Btbd3
chr2	137925545	137925745	200	*	0	0	0	0	1	1	0	0	0	0	0	0	1	0	0	1	0	0	0	0	0	0	0	0	0	0	0	0	0	0	0	0	0	0		0			0			0			0			0			0			0			0			0			0			0			0		352848	Btbd3
chr2	137939530	137939854	324	*	0	0	1	0	0	0	1	0	0	1	0	0	1	1	1	0	0	0	0	0	0	0	0	0	0	0	0	0	0	0	0	0	0	0		0			0			0			0			0			0			0			0			0			0			0			0		338801	Btbd3
chr2	137942883	137943187	304	*	0	0	1	0	0	0	1	0	0	0	0	0	0	0	1	0	0	0	0	0	0	0	0	0	0	0	0	0	0	0	0	0	0	0		0			0			0			0			0			0			0			0			0			0			0			0		335458	Btbd3
chr2	137977905	137978069	164	*	0	0	0	0	0	0	0	0	0	0	0	0	0	0	1	0	0	0	0	0	0	0	0	0	0	0	0	0	0	0	0	0	0	0		0			0			0			0			0			0			0			0			0			0			0			0		300506	Btbd3
chr2	137996096	137996467	371	*	0	0	1	0	0	0	1	0	0	1	0	0	0	1	1	0	0	0	0	0	0	0	0	0	0	0	0	0	0	0	0	0	0	0		0			0			0			0			0			0			0			0			0			0			0			0		282211	Btbd3
chr2	138033501	138033795	294	*	0	0	0	0	0	1	0	0	0	1	0	0	0	1	0	0	0	0	0	0	0	0	0	0	0	0	0	0	0	0	0	0	0	0		0			0			0			0			0			0			0			0			0			0			0			0		244845	Btbd3
chr2	138040314	138041208	894	*	1	1	1	1	1	1	1	0	1	1	1	1	1	1	1	1	1	1	1	1	1	1	1	1	1	1	1	0	0	1	0	1	0	0		0			0			0			0			0			0			0			0			0			0			0			0		237732	Btbd3
chr2	138099833	138100447	614	*	1	1	1	1	1	1	1	1	1	1	1	0	1	1	1	1	1	1	1	1	1	0	1	1	1	1	1	0	0	1	0	1	0	0		0			0			0			0			0			0			0			0			0			0			0			0		178353	Btbd3
chr2	138103762	138103906	144	*	0	0	0	0	0	0	0	0	0	1	0	0	0	0	0	0	0	0	0	0	0	0	0	0	0	0	0	0	0	0	0	0	0	0		0			0			0			0			0			0			0			0			0			0			0			0		174659	Btbd3
chr2	138120236	138120460	224	*	0	1	1	0	1	1	0	0	0	1	0	0	0	0	1	1	0	0	0	1	0	0	0	0	0	0	0	0	0	0	0	0	0	0		0			0			0			0			0			0			0			0			0			0			0			0		158145	Btbd3
chr2	138123495	138123655	160	*	0	0	0	0	0	0	0	0	0	1	0	0	0	0	0	0	0	0	0	0	0	0	0	0	0	0	0	0	0	0	0	0	0	0		0			0			0			0			0			0			0			0			0			0			0			0		154918	Btbd3
chr2	138242475	138242965	490	*	1	1	1	1	1	1	1	1	1	1	1	1	1	1	1	1	1	1	1	1	1	1	1	1	1	1	1	0	0	0	0	1	0	0		0			0			0			0			0			0			0			0			0			0			0		No	1	-1.42	35773	Btbd3
chr2	138244444	138244752	308	*	0	0	1	0	0	0	1	0	0	1	0	0	0	0	1	0	0	0	0	0	0	0	0	0	0	0	0	0	0	0	0	0	0	0		0			0			0			0			0			0			0			0			0			0			0			0		33895	Btbd3
chr2	138246076	138246291	215	*	0	0	0	0	0	0	0	0	0	0	0	0	0	0	0	0	0	0	0	0	0	0	0	0	0	0	0	0	0	1	0	0	0	0		0			0			0			0			0			0			0			0			0			0			0			0		32309	Btbd3
chr2	138248018	138248368	350	*	0	1	0	0	1	0	1	0	0	1	0	0	1	0	0	0	1	0	0	0	0	0	0	0	0	0	0	0	0	0	0	0	0	0		0			0			0			0			0			0			0			0			0			0			0			0		30300	Btbd3
chr2	138256205	138257390	1185	*	1	1	1	1	1	1	1	1	1	1	1	1	1	1	1	1	1	1	1	1	1	1	1	1	1	1	1	1	1	1	1	1	0	0		0			0			0			0			0			0			0			0			0			0			0		No	1	-0.98	21695	Btbd3
chr2	138274122	138274535	413	*	0	0	0	0	0	0	0	0	0	1	0	0	0	0	1	0	0	0	0	0	0	0	0	0	0	0	0	0	0	0	0	0	0	0		0			0			0			0			0			0			0			0			0			0			0			0		4164	Btbd3
chr2	138279658	138279891	233	*	0	0	0	0	0	0	0	0	0	0	0	0	0	0	1	0	0	0	0	0	0	0	0	0	0	0	0	0	0	0	0	0	0	0		0			0			0			0			0			0			0			0			0			0			0			0		1282	Btbd3
chr2	138315651	138315986	335	*	0	0	0	0	0	0	0	0	0	1	0	0	0	0	1	0	0	0	0	0	1	0	0	0	1	0	0	0	0	0	0	0	0	0		0			0			0			0			0			0			0			0			0			0			0			0		37326	Btbd3
chr2	138343743	138344020	277	*	0	1	0	0	1	0	0	0	0	1	0	0	0	0	0	0	0	0	0	0	0	0	0	0	0	0	0	0	0	0	0	0	0	0		0			0			0			0			0			0			0			0			0			0			0			0		65389	Btbd3
chr2	138503979	138504204	225	*	0	0	0	0	0	0	0	0	0	1	0	0	0	1	0	0	0	0	0	0	0	0	0	0	1	0	0	0	0	0	0	0	0	0		0			0			0			0			0			0			0			0			0			0			0			0		225599	Btbd3
chr2	138675410	138676031	621	*	0	0	0	0	0	0	0	0	0	0	0	0	1	1	1	0	0	0	0	0	0	0	0	0	0	0	0	0	0	1	0	0	0	0		0			0			0			0			0			0			0			0			0			0			0			0		397228	Btbd3
chr2	139335673	139336011	338	*	0	1	0	0	0	0	0	0	0	1	0	0	0	0	0	0	0	0	0	0	0	0	0	0	0	0	0	0	0	0	0	0	0	0		0			0			0			0			0			0			0			0			0			0			0			0		158078	Sptlc3
chr2	139381763	139382033	270	*	1	1	1	0	1	1	1	0	0	1	1	0	1	1	1	0	0	0	1	1	0	0	0	0	0	0	1	0	0	0	0	0	0	0		0			0			0			0			0			0			0			0			0			0			0			0		112022	Sptlc3
chr2	139591297	139591710	413	*	0	0	0	0	0	0	0	0	0	1	1	0	0	0	1	0	0	0	0	0	0	0	0	0	0	0	0	0	0	0	0	0	0	0		0			0			0			0			0			0			0			0			0			0			0			0		86674	Ism1
chr2	139608881	139609283	402	*	0	0	0	0	0	0	1	0	0	0	0	0	0	1	1	0	0	0	0	0	0	0	0	0	0	0	0	0	0	0	0	0	0	0		0			0			0			0			0			0			0			0			0			0			0			0		69096	Ism1
chr2	139637729	139638148	419	*	0	1	1	0	1	0	1	0	0	1	0	0	1	0	1	0	0	0	0	0	0	0	0	0	1	1	0	0	0	0	0	0	0	0		0			0			0			0			0			0			0			0			0			0			0			0		40239	Ism1
chr2	139678148	139678831	683	*	0	0	1	0	0	0	1	0	0	1	0	0	1	1	1	0	0	0	0	0	0	0	0	0	0	0	1	0	0	1	0	0	0	0		0			0			0			0			0			0			0			0			0			0		WT_control	1	-0.39		0		312	Ism1
chr2	139723329	139723694	365	*	0	1	1	0	1	1	0	0	0	1	0	0	1	1	1	0	0	0	0	0	0	1	1	0	1	1	1	1	0	1	0	0	0	0		0			0			0			0			0			0			0			0			0			0			0			0		45334	Ism1
chr2	139728043	139728517	474	*	0	0	0	0	0	0	0	0	0	1	0	0	1	1	1	0	0	0	0	0	0	0	0	0	0	0	1	0	0	0	0	1	0	0		0			0			0			0			0			0			0			0			0			0			0			0		50102	Ism1
chr2	139738977	139739431	454	*	0	0	0	0	0	0	0	0	1	1	1	1	1	1	1	0	0	0	0	0	0	0	0	0	0	0	0	0	0	1	0	1	0	0		0			0			0			0			0			0			0			0			0			0			0			0		61026	Ism1
chr2	139764317	139764645	328	*	0	0	0	0	0	0	0	0	0	0	0	0	0	0	0	0	0	0	0	0	0	0	0	0	0	0	0	0	0	1	0	0	0	0		0			0			0			0			0			0			0			0			0			0			0			0		86303	Ism1
chr2	139766264	139766455	191	*	0	0	0	0	0	0	0	0	0	0	0	0	0	0	1	0	0	0	0	0	0	0	0	0	0	0	0	0	0	0	0	0	0	0		0			0			0			0			0			0			0			0			0			0			0			0		88182	Ism1
chr2	139771362	139771528	166	*	0	0	0	0	0	0	0	0	0	1	0	0	0	0	0	0	0	0	0	0	0	0	0	0	0	0	0	0	0	0	0	0	0	0		0			0			0			0			0			0			0			0			0			0			0			0		93267	Ism1
chr2	139778368	139778669	301	*	0	0	0	0	1	1	0	0	0	1	0	0	0	0	0	0	0	0	0	0	0	0	0	0	1	0	0	0	0	0	0	0	0	0		0			0			0			0			0			0			0			0			0			0			0			0		100341	Ism1
chr2	139781674	139781866	192	*	0	0	0	0	0	0	0	0	0	0	0	0	0	0	1	0	0	0	0	0	0	0	0	0	0	0	0	0	0	0	0	0	0	0		0			0			0			0			0			0			0			0			0			0			0			0		103592	Ism1
chr2	139786067	139786340	273	*	0	0	0	0	0	0	0	0	0	0	0	0	0	0	0	0	0	0	0	0	0	1	0	0	1	1	0	0	0	0	0	0	0	0		0			0			0			0			0			0			0			0			0			0			0			0		108026	Ism1
chr2	139788228	139788977	749	*	1	1	1	0	1	1	1	0	0	1	1	0	1	1	1	1	1	0	0	0	1	1	1	1	1	1	1	0	0	1	0	0	0	0		0			0			0			0			0			0			0			0			0			0			0			0		110425	Ism1
chr2	139791596	139791960	364	*	0	0	0	0	0	0	0	0	0	0	0	0	0	0	0	0	0	0	0	0	0	0	0	0	1	1	0	0	0	0	0	0	0	0		0			0			0			0			0			0			0			0			0			0			0			0		113600	Ism1
chr2	139792438	139792913	475	*	0	1	0	0	0	0	1	0	1	1	0	0	1	1	1	0	0	0	0	0	0	0	0	0	0	0	0	0	0	0	0	0	0	0		0			0			0			0			0			0			0			0			0			0			0			0		114498	Ism1
chr2	139804097	139804328	231	*	0	0	0	0	0	0	0	0	0	0	0	0	0	1	1	0	0	0	0	0	0	0	0	0	0	0	1	0	0	0	0	0	0	0		0			0			0			0			0			0			0			0			0			0			0			0		126035	Ism1
chr2	139818355	139818635	280	*	0	0	0	0	0	0	0	0	0	0	0	0	0	0	1	0	0	0	0	0	0	1	0	0	1	1	0	0	0	0	0	0	0	0		0			0			0			0			0			0			0			0			0			0			0			0		140317	Ism1
chr2	139835731	139835866	135	*	0	0	0	0	0	0	0	0	0	0	0	0	0	0	0	0	0	0	0	0	0	0	0	0	0	1	0	0	0	0	0	0	0	0		0			0			0			0			0			0			0			0			0			0			0			0		157621	Ism1
chr2	139841022	139842162	1140	*	1	1	1	1	1	1	1	1	1	1	1	1	1	1	1	1	1	1	1	1	1	1	1	1	1	1	1	1	1	1	0	1	0	0		0			0			0			0			0			0			0		WT	1	1.38		0		Irf4_cKO	1	0.24	WT_control	1	-0.33		0		163414	Ism1
chr2	139849610	139850155	545	*	1	1	1	1	1	1	1	1	1	1	1	1	1	1	1	1	1	1	1	1	0	1	1	1	1	1	1	1	0	1	1	1	0	0		0			0			0			0			0			0			0			0			0			0			0		No	1	-2.42	171705	Ism1
chr2	139883963	139884131	168	*	0	0	0	0	0	0	0	0	0	0	0	0	0	0	1	0	0	0	0	0	0	0	0	0	0	0	0	0	0	0	0	0	0	0		0			0			0			0			0			0			0			0			0			0			0			0		182713	Tasp1
chr2	139891610	139892058	448	*	0	0	0	0	0	0	0	0	1	1	0	0	1	0	0	0	1	1	0	0	1	1	0	0	1	1	0	1	1	0	0	0	0	0		0			0			0			0			0			0			0			0			0			0			0			0		174926	Tasp1
chr2	139919641	139920549	908	*	1	1	1	1	1	1	1	1	1	1	1	1	1	1	1	1	1	1	1	1	1	1	1	1	1	1	1	0	0	1	1	1	0	0		0			0			0			0			0			0			0			0			0			0			0		No	1	-3.46	146665	Tasp1
chr2	139937603	139937969	366	*	1	1	1	0	1	1	1	0	1	1	1	0	1	1	1	1	0	0	1	1	0	0	0	0	0	0	0	0	0	0	0	0	0	0		0			0			0			0			0			0			0			0			0			0			0		No	1	-1.68	128974	Tasp1
chr2	139957011	139957446	435	*	0	0	0	0	0	0	0	0	0	0	0	0	0	0	0	0	0	0	0	0	0	0	0	0	0	0	1	0	0	1	0	0	0	0		0			0			0			0			0			0			0			0			0			0			0			0		109531	Tasp1
chr2	139983408	139983915	507	*	0	1	1	0	1	1	1	0	1	1	0	0	0	0	1	1	0	0	1	0	0	1	1	0	0	1	1	0	0	1	0	0	0	0		0			0			0			0			0			0			0			0			0			0			0			0		83098	Tasp1
chr2	139984969	139985167	198	*	0	0	0	0	0	0	0	0	0	0	0	0	0	0	0	0	0	0	0	0	0	0	0	0	0	1	0	0	0	0	0	0	0	0		0			0			0			0			0			0			0			0			0			0			0			0		81692	Tasp1
chr2	140007409	140007668	259	*	0	0	1	0	0	0	0	0	1	1	1	0	1	1	1	0	0	0	0	0	0	0	0	0	0	0	0	0	0	0	0	0	0	0		0			0			0			0			0			0			0			0			0			0			0			0		59221	Tasp1
chr2	140015027	140015285	258	*	0	0	0	0	0	0	0	0	0	0	0	0	0	0	0	0	0	0	0	0	0	0	0	0	0	0	0	1	0	1	0	0	0	0		0			0			0			0			0			0			0			0			0			0			0			0		51604	Tasp1
chr2	140042337	140043012	675	*	0	0	0	0	0	0	0	0	0	1	0	0	0	0	0	0	0	0	0	0	0	0	0	0	0	0	0	0	0	1	0	0	0	0		0			0			0			0		WT	1	1.15		0			0		WT	1	1.25		0			0			0			0		24085	Tasp1
chr2	140066333	140067226	893	*	1	1	1	1	1	1	1	1	1	1	1	1	1	1	1	1	1	1	1	1	1	1	1	1	1	1	1	1	1	1	1	1	0	0		0			0			0			0			0			0			0			0			0			0			0		No	1	-0.51	20	Tasp1
chr2	140077529	140077671	142	*	0	0	0	0	0	0	0	0	0	0	0	0	0	0	0	0	0	0	0	0	0	0	0	0	0	1	0	0	0	0	0	0	0	0		0			0			0			0			0			0			0			0			0			0			0			0		10840	Tasp1
chr2	140078343	140078634	291	*	0	0	0	0	0	0	0	0	0	0	0	0	0	0	0	0	0	0	0	0	0	0	0	0	0	0	0	0	0	1	0	0	0	0		0			0			0			0			0			0			0			0			0			0			0			0		11729	Tasp1
chr2	140079090	140079324	234	*	0	1	0	0	0	0	0	0	0	0	0	0	0	0	0	0	0	0	0	0	0	0	0	0	0	0	0	0	0	0	0	0	0	0		0			0			0			0			0			0			0			0			0			0			0			0		12447	Tasp1
chr2	140080925	140081423	498	*	1	1	1	0	1	1	1	1	1	1	1	1	1	1	1	1	0	0	1	1	1	0	1	1	1	1	1	0	0	1	0	0	0	0		0			0			0			0			0			0			0			0			0			0			0			0		14414	Tasp1
chr2	140086292	140086838	546	*	1	1	1	1	1	1	1	1	1	1	1	1	1	1	1	1	1	1	1	1	0	1	1	1	1	1	1	0	0	1	0	1	0	0		0			0			0			0			0			0			0			0			0			0			0			0		19805	Tasp1
chr2	140091720	140091934	214	*	1	1	0	0	0	0	0	0	0	1	0	0	0	0	0	1	0	0	0	0	0	0	1	0	0	1	0	0	0	0	0	0	0	0		0			0			0			0			0			0			0			0			0			0			0			0		25067	Tasp1
chr2	140093474	140094151	677	*	1	1	1	1	1	1	1	0	1	1	1	1	1	1	1	1	0	0	0	0	1	1	1	1	1	1	1	1	0	1	0	1	0	0		0			0			0			0			0			0			0			0			0			0			0			0		27053	Tasp1
chr2	140100039	140101550	1511	*	1	1	1	1	1	1	1	1	1	1	1	1	1	1	1	1	1	1	1	1	1	1	1	1	1	1	1	1	1	1	1	1	0	0		0			0			0			0			0			0			0		WT	1	1.15		0			0			0			0		34035	Tasp1
chr2	140104096	140104420	324	*	1	1	1	0	1	1	1	0	1	1	0	1	1	1	1	1	0	0	0	1	0	1	1	0	1	1	1	0	0	0	0	0	0	0		0			0			0			0			0			0			0			0			0			0			0			0		37498	Tasp1
chr2	140107572	140108235	663	*	1	1	1	0	1	1	1	0	1	1	1	1	1	1	1	0	1	1	0	1	1	1	0	0	1	1	1	1	1	1	0	1	0	0		0			0			0			0			0			0			0			0			0			0			0			0		41144	Tasp1
chr2	140114929	140115323	394	*	0	0	0	0	0	0	0	0	0	1	0	0	0	0	0	0	0	0	0	0	0	0	0	0	0	0	0	0	0	0	0	0	0	0		0			0			0			0			0			0			0			0			0			0			0			0		48366	Tasp1
chr2	140142755	140143020	265	*	0	0	0	0	0	0	0	0	0	0	0	0	0	0	0	0	0	0	0	0	0	0	0	0	0	0	0	1	0	0	0	0	0	0		0			0			0			0			0			0			0			0			0			0			0			0		27676	Esf1
chr2	140155715	140156219	504	*	0	0	0	0	0	0	0	0	0	0	0	0	0	0	0	0	0	0	0	0	0	0	0	0	0	0	0	1	0	1	1	0	0	0		0			0			0			0			0			0			0			0			0			0			0			0		14597	Esf1
chr2	140159133	140159855	722	*	0	1	0	0	0	1	0	0	0	1	0	0	0	0	0	0	0	0	0	0	0	0	0	0	1	0	0	0	0	0	0	0	0	0		0			0			0			0			0			0			0			0			0			0			0			0		11070	Esf1
chr2	140161173	140161652	479	*	0	0	0	0	0	0	0	0	0	1	0	0	1	0	0	0	0	0	0	0	0	0	0	0	0	0	0	1	0	1	1	0	0	0		0			0			0			0			0			0			0			0			0			0			0			0		9151	Esf1
chr2	140170147	140171307	1160	*	1	1	1	1	1	1	1	1	1	1	1	1	1	1	1	1	1	1	1	1	1	1	1	1	1	1	1	1	1	1	1	1	0	0		0			0			0			0			0			0			0			0			0			0			0			0		78	Ndufaf5
chr2	140183924	140184481	557	*	0	0	0	0	1	0	0	0	0	1	0	0	0	0	0	0	1	1	0	0	1	1	1	0	1	1	1	0	1	0	0	0	0	0		0			0			0			0			0			0			0			0			0			0			0			0		13554	Ndufaf5
chr2	140190604	140191003	399	*	0	1	0	0	0	1	0	0	0	1	0	0	0	0	0	0	0	0	0	0	0	0	0	0	0	0	0	0	0	0	0	0	0	0		0			0			0			0			0			0			0			0			0			0			0			0		20155	Ndufaf5
chr2	140239161	140239341	180	*	0	0	0	0	0	0	0	0	0	0	0	0	0	0	0	0	0	0	0	0	0	1	0	0	0	0	0	0	0	0	0	0	0	0		0			0			0			0			0			0			0			0			0			0			0			0		68602	Ndufaf5
chr2	140240486	140240778	292	*	0	0	0	0	1	1	0	0	0	1	1	0	1	1	0	1	0	0	0	0	0	0	0	0	0	0	0	0	0	0	0	0	0	0		0			0			0			0			0			0			0			0			0			0			0			0		69983	Ndufaf5
chr2	140301811	140302332	521	*	0	0	0	0	0	0	0	0	0	0	0	0	0	0	0	0	0	0	0	0	0	0	0	0	0	0	0	0	0	1	0	0	0	0		0			0			0			0			0			0			0			0			0			0			0			0		87632	Sel1l2
chr2	140330414	140331482	1068	*	1	1	1	1	1	1	1	1	1	1	1	1	1	1	1	1	0	0	1	1	1	0	1	1	1	0	1	0	0	1	0	1	0	0		0			0			0			0			0			0			0			0			0			0			0		No	1	-2.79	58756	Sel1l2
chr2	140395009	140396002	993	*	1	1	1	1	1	1	1	1	1	1	1	1	1	1	1	1	1	1	1	1	1	1	1	1	1	1	1	1	1	1	1	1	0	0		0			0			0			0			0			0			0			0			0		WT_control	1	-0.42	WT_control	1	-0.63	No	1	-0.82	150	Macrod2
chr2	140427390	140427542	152	*	0	0	1	0	0	1	0	0	0	0	1	0	0	0	0	0	0	0	0	0	0	0	0	0	0	1	0	0	0	0	0	0	0	0		0			0			0			0			0			0			0			0			0			0			0			0		32110	Macrod2
chr2	140475795	140476047	252	*	0	0	0	0	0	0	0	0	0	0	0	0	0	0	0	0	1	0	0	0	1	0	0	0	1	0	0	1	0	0	0	0	0	0		0			0			0			0			0			0			0			0			0			0			0			0		80565	Macrod2
chr2	140494174	140494598	424	*	0	0	0	0	0	0	0	0	0	1	0	0	0	1	1	0	0	0	0	0	0	0	0	0	0	0	0	0	0	0	0	0	0	0		0			0			0			0			0			0			0			0			0			0			0			0		99030	Macrod2
chr2	140497655	140498045	390	*	0	1	1	0	0	0	1	0	0	1	0	0	0	1	1	0	1	0	1	1	0	1	0	0	1	1	0	0	0	0	0	0	0	0		0			0			0			0			0			0			0			0			0			0			0			0		102494	Macrod2
chr2	140503553	140503688	135	*	0	0	0	0	0	0	0	0	0	0	0	0	0	0	0	0	0	0	0	0	0	0	0	0	1	0	0	0	0	0	0	0	0	0		0			0			0			0			0			0			0			0			0			0			0			0		108265	Macrod2
chr2	140527931	140528094	163	*	0	0	0	0	0	0	0	0	0	0	0	0	0	0	0	0	0	0	0	0	1	0	0	0	0	0	0	0	0	0	0	0	0	0		0			0			0			0			0			0			0			0			0			0			0			0		132657	Macrod2
chr2	140537615	140537879	264	*	0	1	0	0	0	0	0	0	0	1	1	0	0	0	0	0	0	0	0	0	0	0	0	0	0	0	0	0	0	0	0	0	0	0		0			0			0			0			0			0			0			0			0			0			0			0		133703	Flrt3
chr2	140557953	140558182	229	*	0	0	0	0	0	0	0	0	0	0	0	0	0	0	0	0	0	0	0	0	1	0	0	0	0	0	0	0	0	0	0	0	0	0		0			0			0			0			0			0			0			0			0			0			0			0		113382	Flrt3
chr2	140559069	140559228	159	*	0	0	0	0	0	0	0	0	0	0	0	0	0	0	0	0	0	0	0	0	1	0	0	0	0	0	0	0	0	0	0	0	0	0		0			0			0			0			0			0			0			0			0			0			0			0		112301	Flrt3
chr2	140561556	140561734	178	*	0	0	0	0	0	0	0	0	0	1	0	0	0	0	0	0	0	0	0	0	0	0	0	0	0	0	0	0	0	0	0	0	0	0		0			0			0			0			0			0			0			0			0			0			0			0		109805	Flrt3
chr2	140569379	140569677	298	*	0	0	0	0	0	0	0	0	0	0	0	0	0	0	0	0	0	0	0	0	1	0	0	0	0	0	0	0	0	0	0	0	0	0		0			0			0			0			0			0			0			0			0			0			0			0		101922	Flrt3
chr2	140622114	140622609	495	*	0	0	0	0	1	0	0	0	0	1	0	0	0	0	1	0	0	0	0	0	0	0	0	0	0	0	0	0	0	0	0	0	0	0		0			0			0			0			0			0			0			0			0			0			0			0		49088	Flrt3
chr2	140660163	140660621	458	*	0	0	1	0	0	0	0	0	0	1	0	0	0	0	1	0	0	0	0	0	0	0	0	0	0	0	0	0	0	0	0	0	0	0		0			0			0			0			0			0			0			0			0			0			0			0		11058	Flrt3
chr2	140670488	140671719	1231	*	1	1	1	1	1	1	1	1	1	1	1	1	1	1	1	1	1	1	1	1	1	1	1	1	1	1	1	1	1	1	1	1	0	0		0			0			0			0			0			0			0			0			0		WT_control	1	-1.14		0		No	1	-1.14	346	Flrt3
chr2	140699271	140699657	386	*	0	1	1	0	0	0	1	0	0	1	0	0	1	0	1	0	0	0	0	0	0	0	0	0	0	0	0	0	0	0	0	0	0	0		0			0			0			0			0			0			0			0			0			0			0			0		27995	Flrt3
chr2	140743118	140743270	152	*	0	1	0	0	0	0	0	0	0	0	0	0	0	0	0	0	0	0	0	0	0	0	1	0	0	0	0	0	0	0	0	0	0	0		0			0			0			0			0			0			0			0			0			0			0			0		71725	Flrt3
chr2	140763071	140763273	202	*	0	0	0	0	0	0	0	0	0	1	0	0	0	0	0	0	0	0	0	0	0	0	0	0	0	0	0	0	0	0	0	0	0	0		0			0			0			0			0			0			0			0			0			0			0			0		91703	Flrt3
chr2	140783420	140783689	269	*	0	0	0	0	0	0	0	0	0	1	0	0	0	0	0	0	0	0	0	0	0	0	0	0	0	0	0	0	0	0	0	0	0	0		0			0			0			0			0			0			0			0			0			0			0			0		112086	Flrt3
chr2	140790358	140790890	532	*	1	1	1	1	1	1	1	1	1	1	1	1	1	1	1	1	1	1	1	1	1	1	1	1	1	1	1	1	1	1	1	1	0	0		0			0			0			0			0			0			0			0			0			0			0			0		119155	Flrt3
chr2	140814509	140814655	146	*	0	0	0	0	0	0	0	0	0	1	0	0	0	0	0	0	0	0	0	0	0	0	0	0	0	0	0	0	0	0	0	0	0	0		0			0			0			0			0			0			0			0			0			0			0			0		143113	Flrt3
chr2	140836931	140837109	178	*	0	1	1	0	0	0	0	0	0	1	0	0	0	0	0	0	0	0	0	0	0	0	0	0	0	0	0	0	0	0	0	0	0	0		0			0			0			0			0			0			0			0			0			0			0			0		165551	Flrt3
chr2	140839886	140840265	379	*	0	0	1	0	1	0	1	0	1	1	1	0	1	1	1	0	0	0	0	1	0	0	0	0	0	0	1	0	0	0	0	0	0	0		0			0			0			0			0			0			0			0			0			0			0		No	1	-2.14	168607	Flrt3
chr2	140842431	140842723	292	*	0	0	0	0	0	0	1	0	0	1	0	0	0	1	1	0	0	0	0	0	0	0	0	0	1	0	0	0	0	0	0	0	0	0		0			0			0			0			0			0			0			0			0			0			0			0		171108	Flrt3
chr2	140847577	140848568	991	*	1	1	1	1	1	1	1	1	1	1	1	1	1	1	1	1	1	1	1	1	1	1	1	1	1	1	1	1	1	1	1	1	0	0		0			0			0			0			0			0			0			0			0			0			0			0		176604	Flrt3
chr2	140864534	140865014	480	*	0	1	1	0	0	0	0	0	0	1	0	0	0	0	1	0	0	0	0	0	0	0	0	0	1	0	0	0	0	0	0	0	0	0		0			0			0			0			0			0			0			0			0			0			0			0		193305	Flrt3
chr2	140890728	140891286	558	*	1	1	1	1	1	1	1	0	1	1	1	1	1	1	1	1	1	1	1	1	1	1	1	1	1	1	1	1	1	1	0	1	0	0		0			0			0			0			0			0			0			0			0			0			0		Yes	1	1.01	219538	Flrt3
chr2	140893597	140893996	399	*	0	0	1	0	1	0	1	0	0	1	0	0	0	0	1	0	0	0	0	0	0	1	1	0	0	1	1	0	0	0	0	0	0	0		0			0			0			0			0			0			0			0			0			0			0			0		222328	Flrt3
chr2	140904478	140904933	455	*	1	1	1	0	1	0	1	0	0	1	0	0	1	0	1	1	0	0	1	0	0	0	0	0	0	0	0	0	0	0	0	0	0	0		0			0			0			0			0			0			0			0			0			0			0			0		233237	Flrt3
chr2	140918850	140919440	590	*	1	1	1	1	1	1	1	1	1	1	1	1	1	1	1	1	1	0	1	1	0	0	1	1	1	1	1	0	0	1	0	1	0	0		0			0			0			0			0			0			0			0			0			0			0			0		247676	Flrt3
chr2	141057512	141057669	157	*	0	0	0	0	0	0	0	0	0	1	0	0	0	0	0	0	0	0	0	0	0	0	0	0	0	0	0	0	0	0	0	0	0	0		0			0			0			0			0			0			0			0			0			0			0			0		386122	Flrt3
chr2	141169634	141170014	380	*	0	1	1	0	0	1	1	0	0	1	0	0	0	1	1	0	0	0	0	0	0	0	1	0	0	1	1	0	0	1	0	0	0	0		0			0			0			0			0			0			0			0			0			0			0			0		498355	Flrt3
chr2	141229267	141229474	207	*	0	0	0	0	0	1	0	0	0	0	0	0	1	1	0	0	0	0	0	0	0	0	0	0	0	0	0	0	0	0	0	0	0	0		0			0			0			0			0			0			0			0			0			0			0			0		557902	Flrt3
chr2	141229884	141230168	284	*	0	0	0	0	1	0	1	0	0	1	0	0	1	1	0	0	0	0	0	0	0	0	1	0	0	0	0	0	0	0	0	0	0	0		0			0			0			0			0			0			0			0			0			0			0			0		558557	Flrt3
chr2	141237641	141237803	162	*	0	0	0	0	0	0	0	0	0	0	0	0	1	0	0	0	0	0	0	0	0	0	0	0	0	0	0	0	0	0	0	0	0	0		0			0			0			0			0			0			0			0			0			0			0			0		566253	Flrt3
chr2	141271638	141271927	289	*	0	0	1	0	1	0	1	0	0	1	0	1	1	1	1	0	0	0	0	0	1	0	1	0	1	1	0	1	0	1	0	0	0	0		0			0			0			0			0			0			0			0			0			0			0			0		600314	Flrt3
chr2	141279188	141279652	464	*	0	0	0	0	1	1	1	0	0	1	0	0	1	1	1	0	0	0	0	0	0	0	1	0	0	0	0	0	0	1	0	0	0	0		0			0			0			0			0			0			0			0			0			0			0			0		607951	Flrt3
chr2	141320575	141320758	183	*	0	0	0	0	0	0	0	0	0	0	0	0	1	1	0	0	0	0	0	0	0	0	0	0	0	0	0	0	0	0	0	0	0	0		0			0			0			0			0			0			0			0			0			0			0			0		649198	Flrt3
chr2	141419953	141420237	284	*	0	0	1	0	1	1	1	0	0	1	1	0	1	1	1	0	0	0	0	0	0	0	1	0	0	1	1	0	0	1	0	0	0	0		0			0			0			0			0			0			0			0			0			0			0			0		748626	Flrt3
chr2	141545972	141546238	266	*	0	0	1	0	1	0	0	0	0	1	0	0	0	1	0	0	0	0	0	0	0	0	0	0	0	0	0	0	0	0	0	0	0	0		0			0			0			0			0			0			0			0			0			0			0			0		874636	Flrt3
chr2	141587325	141587605	280	*	0	1	1	0	1	0	1	0	0	1	0	0	1	1	0	0	0	0	0	0	1	1	1	1	1	1	0	1	0	1	0	0	0	0		0			0			0			0			0			0			0			0			0			0			0			0		915996	Flrt3
chr2	142587376	142587607	231	*	0	0	0	0	0	0	0	0	0	1	0	0	1	1	1	0	0	0	0	0	0	0	0	0	0	0	0	0	0	0	0	0	0	0		0			0			0			0			0			0			0			0			0			0			0			0		314039	Kif16b
chr2	142603416	142603837	421	*	1	1	1	0	1	1	1	0	1	1	1	0	1	1	1	1	0	0	1	1	0	0	1	0	0	1	1	0	0	1	0	0	0	0		0			0			0			0			0			0			0			0			0			0			0			0		297904	Kif16b
chr2	142604689	142604961	272	*	0	0	0	0	0	0	0	0	0	0	0	0	0	0	0	0	0	0	0	0	0	0	0	0	0	0	0	1	0	0	0	0	0	0		0			0			0			0			0			0			0			0			0			0			0			0		296706	Kif16b
chr2	142646836	142647147	311	*	0	0	0	0	0	0	0	0	0	0	0	0	0	0	0	0	0	0	0	0	0	0	0	0	0	0	0	1	0	0	0	0	0	0		0			0			0			0			0			0			0			0			0			0			0			0		254539	Kif16b
chr2	142651738	142652138	400	*	0	0	0	0	0	0	0	0	0	0	0	0	0	0	0	0	0	0	0	0	1	0	0	0	1	0	0	1	0	0	0	0	0	0		0			0			0			0			0			0			0			0			0			0			0			0		249593	Kif16b
chr2	142661226	142661927	701	*	0	0	0	0	0	0	0	0	0	0	0	0	0	0	0	0	0	0	0	0	0	0	0	0	1	0	0	1	0	0	0	0	0	0		0			0			0			0			0			0			0			0			0			0			0			0		239954	Kif16b
chr2	142665920	142666310	390	*	0	0	1	0	0	1	1	0	0	1	0	0	1	1	1	0	0	0	0	1	0	0	0	0	0	0	0	0	0	0	0	0	0	0		0			0			0			0			0			0			0			0			0			0			0		No	1	-2.6	235416	Kif16b
chr2	142674295	142674501	206	*	0	0	0	0	0	0	0	0	0	0	0	0	0	0	0	0	0	0	0	0	0	0	0	0	1	0	0	0	0	0	0	0	0	0		0			0			0			0			0			0			0			0			0			0			0			0		227133	Kif16b
chr2	142695858	142696201	343	*	0	1	0	0	1	0	0	0	0	1	0	0	0	1	1	0	0	0	0	0	0	0	1	0	0	0	0	0	0	0	0	0	0	0		0			0			0			0			0			0			0			0			0			0			0			0		205501	Kif16b
chr2	142700845	142701040	195	*	0	0	0	0	0	0	0	0	0	1	0	0	1	0	1	0	0	0	0	0	0	0	0	0	0	0	0	0	0	0	0	0	0	0		0			0			0			0			0			0			0			0			0			0			0			0		200588	Kif16b
chr2	142701543	142702008	465	*	0	0	0	0	0	0	0	0	0	1	0	0	0	0	1	0	0	0	0	0	0	0	0	0	0	0	0	0	0	0	0	0	0	0		0			0			0			0			0			0			0			0			0			0			0			0		199755	Kif16b
chr2	142711857	142712016	159	*	0	0	0	0	0	0	0	0	0	0	0	0	0	0	0	0	0	0	0	0	0	0	0	0	1	0	0	0	0	0	0	0	0	0		0			0			0			0			0			0			0			0			0			0			0			0		189594	Kif16b
chr2	142715028	142715180	152	*	0	0	0	0	0	0	0	0	0	1	0	0	0	0	0	0	0	0	0	0	0	0	0	0	0	0	0	0	0	0	0	0	0	0		0			0			0			0			0			0			0			0			0			0			0			0		186427	Kif16b
chr2	142715869	142716110	241	*	0	0	0	0	0	0	0	0	0	1	0	0	0	0	0	0	0	0	0	0	0	0	0	0	0	0	0	0	0	0	0	0	0	0		0			0			0			0			0			0			0			0			0			0			0			0		185541	Kif16b
chr2	142716255	142716462	207	*	0	0	1	0	0	0	0	0	0	1	0	0	0	0	0	0	0	0	0	0	0	0	0	0	0	0	0	0	0	0	0	0	0	0		0			0			0			0			0			0			0			0			0			0			0			0		185172	Kif16b
chr2	142717666	142717825	159	*	0	0	0	0	0	0	0	0	0	0	0	0	0	0	1	0	0	0	0	0	0	0	0	0	0	0	0	0	0	0	0	0	0	0		0			0			0			0			0			0			0			0			0			0			0			0		183785	Kif16b
chr2	142732364	142732877	513	*	1	1	1	0	1	1	1	0	1	1	1	0	1	1	1	0	0	0	1	1	0	0	0	0	0	0	1	0	0	1	0	1	0	0		0			0			0			0			0			0			0			0			0			0			0		No	1	-2.1	168910	Kif16b
chr2	142742095	142742371	276	*	0	0	0	0	0	0	0	0	0	0	0	0	0	0	0	0	0	0	0	0	0	0	0	0	1	0	0	0	0	0	0	0	0	0		0			0			0			0			0			0			0			0			0			0			0			0		159298	Kif16b
chr2	142757950	142758669	719	*	1	1	1	0	1	1	1	0	1	1	1	1	1	1	1	1	1	1	1	1	1	1	1	1	1	1	1	1	0	1	0	1	0	0		0			0			0			0			0			0			0			0			0			0		Batf_cKO	1	1.23		0		143221	Kif16b
chr2	142782110	142782528	418	*	0	0	0	0	1	0	0	0	0	1	0	0	1	0	1	0	0	0	0	0	0	0	0	0	0	0	0	0	0	0	0	0	0	0		0			0			0			0			0			0			0			0			0			0			0			0		119212	Kif16b
chr2	142806534	142807289	755	*	1	1	1	0	1	1	1	0	1	1	1	0	1	1	1	1	1	0	0	0	1	1	0	0	1	1	0	1	0	0	0	0	0	0		0			0			0			0			0			0			0			0			0			0			0			0		94619	Kif16b
chr2	142807693	142807998	305	*	0	0	0	0	0	0	0	0	0	0	0	0	0	0	0	0	0	0	0	0	0	0	0	0	1	0	0	1	0	0	0	0	0	0		0			0			0			0			0			0			0			0			0			0			0			0		93685	Kif16b
chr2	142813153	142813336	183	*	0	0	0	0	0	0	0	0	0	1	1	0	0	0	1	0	0	0	0	0	0	0	0	0	0	0	0	0	0	0	0	0	0	0		0			0			0			0			0			0			0			0			0			0			0		No	1	-2.07	88286	Kif16b
chr2	142815302	142815626	324	*	0	0	0	0	0	0	0	0	0	0	0	0	0	0	0	0	0	0	0	0	0	1	0	0	0	1	0	0	0	1	0	0	0	0		0			0			0			0			0			0			0			0			0			0			0			0		86067	Kif16b
chr2	142838031	142838531	500	*	0	1	1	0	0	1	1	0	0	1	1	0	1	1	1	0	1	0	0	1	1	0	0	0	1	1	0	0	0	0	0	1	0	0		0			0			0			0			0			0			0			0			0			0			0		No	1	-2.1	63250	Kif16b
chr2	142852407	142852814	407	*	0	0	0	0	0	0	0	0	0	0	0	0	0	0	0	0	0	0	0	0	1	1	0	0	0	1	0	0	0	0	0	0	0	0		0			0			0			0			0			0			0			0			0			0			0			0		48920	Kif16b
chr2	142859565	142859838	273	*	0	0	0	0	0	0	0	0	0	1	0	0	0	0	1	0	0	0	0	0	0	0	0	0	1	0	0	0	0	0	0	0	0	0		0			0			0			0			0			0			0			0			0			0			0			0		41829	Kif16b
chr2	142865956	142866378	422	*	0	0	0	0	0	0	0	0	0	0	0	0	0	0	0	0	0	0	0	0	1	0	0	0	1	0	0	1	0	0	0	0	0	0		0			0			0			0			0			0			0			0			0			0			0			0		35364	Kif16b
chr2	142867519	142867785	266	*	0	1	1	0	0	1	0	0	0	1	0	0	1	1	1	0	0	0	0	0	0	0	0	0	0	0	0	0	0	0	0	0	0	0		0			0			0			0			0			0			0			0			0			0			0		No	1	-2.86	33879	Kif16b
chr2	142876589	142876715	126	*	0	0	0	0	0	0	0	0	0	0	0	0	0	0	0	0	0	0	0	0	0	0	0	0	0	1	0	0	0	0	0	0	0	0		0			0			0			0			0			0			0			0			0			0			0			0		24879	Kif16b
chr2	142886176	142886427	251	*	0	0	0	0	0	0	0	0	0	0	0	0	0	0	0	0	0	0	0	0	1	0	0	0	0	0	0	1	0	0	0	0	0	0		0			0			0			0			0			0			0		WT	1	1.59		0			0			0			0		15229	Kif16b
chr2	142887077	142887584	507	*	0	0	0	0	0	0	0	0	0	0	0	0	0	0	0	0	0	0	0	0	1	0	0	0	0	0	0	1	0	0	0	0	0	0		0			0			0			0			0			0			0			0			0			0			0			0		14200	Kif16b
chr2	142888171	142888328	157	*	0	0	0	0	0	0	0	0	0	0	0	0	0	0	0	0	0	0	0	0	0	0	0	0	0	0	0	1	0	0	0	0	0	0		0			0			0			0			0			0			0			0			0			0			0			0		13281	Kif16b
chr2	142901104	142901908	804	*	1	1	1	1	1	1	1	1	1	1	1	1	1	1	1	1	1	1	1	1	1	1	1	1	1	1	1	1	1	1	1	1	0	0		0			0			0			0			0			0			0			0			0			0			0		No	1	-1.17	25	Kif16b
chr2	142928790	142929080	290	*	0	0	0	0	1	0	0	0	0	1	0	0	1	0	0	0	0	0	0	0	0	0	0	0	0	0	0	0	0	0	0	0	0	0		0			0			0			0			0			0			0			0			0			0			0			0		27404	Kif16b
chr2	142967369	142967514	145	*	0	0	0	0	0	0	0	0	0	0	0	0	0	0	1	0	0	0	0	0	0	0	0	0	0	0	0	0	0	0	0	0	0	0		0			0			0			0			0			0			0			0			0			0			0			0		65911	Kif16b
chr2	143023204	143023895	691	*	0	0	0	0	1	0	0	0	0	1	1	1	1	1	0	0	0	1	1	0	1	1	1	1	1	1	1	1	1	1	0	0	0	0		0			0			0			0			0			0			0			0			0			0			0		Yes	1	2.57	39489	Snrpb2
chr2	143035152	143035360	208	*	0	0	1	0	0	0	0	0	0	0	0	0	0	0	0	0	0	0	0	0	0	0	0	0	0	0	0	0	0	0	0	0	0	0		0			0			0			0			0			0			0			0			0			0			0			0		27783	Snrpb2
chr2	143054851	143055146	295	*	0	0	0	0	0	0	0	0	0	0	0	0	0	0	0	0	0	0	0	0	0	0	0	0	0	0	0	0	0	1	0	0	0	0		0			0			0			0			0			0			0			0			0			0			0			0		8040	Snrpb2
chr2	143062561	143063505	944	*	1	1	1	1	1	1	1	1	1	1	1	1	1	1	1	1	1	1	1	1	1	1	1	1	1	1	1	1	1	1	1	1	0	0		0			0			0			0			0			0			0			0			0			0			0		No	1	-1.02	6	Snrpb2
chr2	143084867	143085300	433	*	0	1	1	0	1	1	1	0	1	1	1	0	1	1	1	0	0	0	0	0	0	0	0	0	0	0	1	0	0	0	0	0	0	0		0			0			0			0			0			0			0			0			0			0			0			0		6611	Otor
chr2	143090367	143090532	165	*	0	0	0	0	0	0	0	0	0	0	0	0	0	0	0	0	0	0	0	0	0	1	0	0	0	1	0	0	0	0	0	0	0	0		0			0			0			0			0			0			0			0			0			0			0			0		11977	Otor
chr2	143093657	143094036	379	*	0	0	1	0	0	1	1	0	1	1	1	0	1	1	1	0	0	0	0	0	0	0	1	0	0	0	0	0	0	1	0	1	0	0		0			0			0			0			0			0			0			0			0			0			0			0		15374	Otor
chr2	143094480	143094691	211	*	0	0	0	0	0	0	0	0	0	0	0	0	0	0	0	0	0	0	0	0	0	1	0	0	0	0	0	0	0	0	0	0	0	0		0			0			0			0			0			0			0			0			0			0			0			0		16113	Otor
chr2	143126047	143126270	223	*	0	0	0	0	0	0	0	0	0	1	0	0	0	0	0	0	0	0	0	0	0	0	0	0	0	0	0	0	0	0	0	0	0	0		0			0			0			0			0			0			0			0			0			0			0			0		47686	Otor
chr2	143164015	143164561	546	*	0	0	1	1	1	1	1	0	1	1	1	0	1	1	1	0	0	0	0	0	0	0	0	0	0	0	0	0	0	0	0	0	0	0		0			0			0			0			0			0			0			0			0			0			0			0		85815	Otor
chr2	143165155	143165318	163	*	0	0	0	0	0	1	0	0	0	0	0	0	0	0	0	0	0	0	0	0	0	0	0	0	0	0	0	0	0	0	0	0	0	0		0			0			0			0			0			0			0			0			0			0			0			0		86764	Otor
chr2	143178917	143179508	591	*	0	0	0	0	0	0	0	0	0	0	0	0	0	0	0	0	0	0	0	0	0	0	0	0	0	0	0	0	0	1	0	0	0	0		0			0			0			0			0			0			0			0			0			0			0			0		100740	Otor
chr2	143203833	143204542	709	*	0	0	1	0	1	1	1	0	0	1	1	0	1	1	1	0	0	0	0	0	0	0	0	0	0	0	0	0	0	0	0	0	0	0		0			0			0			0			0			0			0			0			0			0			0		No	1	-2.04	125715	Otor
chr2	143218207	143218404	197	*	0	0	0	0	0	0	0	0	0	1	0	0	0	0	0	0	0	0	0	0	0	0	0	0	0	0	0	0	0	0	0	0	0	0		0			0			0			0			0			0			0			0			0			0			0			0		139833	Otor
chr2	143536604	143536763	159	*	0	0	0	0	0	0	0	0	0	0	0	0	0	0	1	0	0	0	0	0	0	0	0	0	0	0	0	0	0	0	0	0	0	0		0			0			0			0			0			0			0			0			0			0			0			0		9472	Pcsk2
chr2	143545453	143546219	766	*	0	0	0	0	0	0	1	0	1	1	1	0	1	1	1	0	0	0	0	0	0	0	0	0	0	1	0	0	0	0	0	0	0	0		0			0			0			0			0			0			0			0			0			0			0			0		320	Pcsk2
chr2	143681098	143681239	141	*	0	0	0	0	0	0	0	0	0	0	0	0	0	0	0	0	0	0	0	0	0	0	0	0	1	0	0	0	0	0	0	0	0	0		0			0			0			0			0			0			0			0			0			0			0			0		135013	Pcsk2
chr2	143690928	143691115	187	*	0	0	0	0	0	0	0	0	0	0	0	0	0	0	0	0	0	0	0	0	0	0	0	0	0	0	0	1	0	0	0	0	0	0		0			0			0			0			0			0			0			0			0			0			0			0		144866	Pcsk2
chr2	143769077	143769215	138	*	0	0	0	0	0	0	0	0	0	0	0	0	0	0	0	0	0	0	0	0	0	0	0	0	1	0	0	0	0	0	0	0	0	0		0			0			0			0			0			0			0			0			0			0			0			0		94027	Bfsp1
chr2	143814441	143815087	646	*	0	0	0	0	0	0	0	0	0	0	0	0	0	0	0	0	0	0	0	0	0	0	0	0	0	0	0	1	0	1	0	0	0	0		0			0			0			0		WT	1	1.96		0			0			0			0			0			0			0		48409	Bfsp1
chr2	143827655	143827978	323	*	0	0	0	0	0	0	0	0	0	0	0	0	0	0	0	0	0	0	0	0	0	1	0	0	1	0	0	0	0	0	0	0	0	0		0			0			0			0			0			0			0			0			0			0			0			0		35356	Bfsp1
chr2	143830889	143831102	213	*	0	0	0	0	0	0	0	0	0	0	0	0	0	0	1	0	0	0	0	0	0	0	0	0	0	0	0	0	0	0	0	0	0	0		0			0			0			0			0			0			0			0			0			0			0			0		32177	Bfsp1
chr2	143837332	143837658	326	*	0	1	1	1	1	1	1	0	0	1	0	0	1	0	1	0	0	0	0	0	0	0	0	0	1	1	1	0	0	0	0	0	0	0		0			0			0			0			0			0			0			0			0			0			0			0		25678	Bfsp1
chr2	143838775	143838991	216	*	0	1	1	0	1	1	1	0	1	1	1	1	1	1	1	0	1	0	1	0	0	0	1	1	1	1	0	1	0	1	0	1	0	0		0			0			0			0			0			0			0			0			0			0			0			0		24290	Bfsp1
chr2	143846895	143847259	364	*	0	1	1	0	1	0	1	0	0	1	0	0	0	1	0	0	0	0	0	0	1	0	0	1	1	1	0	1	0	0	0	0	0	0		0			0			0			0			0			0			0			0			0			0			0			0		16096	Bfsp1
chr2	143852828	143853857	1029	*	1	1	0	0	1	1	1	0	1	1	0	0	0	0	1	0	0	0	0	0	1	1	1	0	1	1	0	1	0	0	0	0	0	0		0			0			0			0			0			0			0			0			0			0			0			0		9830	Bfsp1
chr2	143859187	143859684	497	*	0	0	1	0	1	0	1	0	0	1	0	0	0	0	1	0	1	0	0	0	1	1	1	0	1	1	0	1	1	1	0	0	0	0		0			0			0			0			0			0			0			0			0			0			0			0		3737	Bfsp1
chr2	143867210	143867900	690	*	1	1	1	1	1	1	1	1	1	1	1	1	1	1	1	1	1	1	1	1	1	1	1	1	1	1	1	1	0	1	0	1	0	0		0			0			0			0			0			0			0			0			0			0			0			0		4382	Bfsp1
chr2	143870929	143871478	549	*	0	0	0	0	0	0	0	0	0	0	0	0	0	0	0	0	0	0	0	0	0	0	0	0	0	0	0	1	0	1	0	0	0	0		0			0			0			0		WT	1	2.23		0			0			0			0			0			0			0		8031	Bfsp1
chr2	143880787	143881061	274	*	0	0	0	0	0	0	0	0	0	0	0	0	0	0	0	0	0	0	0	0	0	0	0	0	1	0	0	0	0	0	0	0	0	0		0			0			0			0			0			0			0			0			0			0			0			0		17751	Bfsp1
chr2	143890837	143891340	503	*	0	1	1	1	1	1	0	0	1	1	1	1	1	1	1	1	0	1	0	0	0	1	1	0	0	1	1	0	0	0	0	0	0	0		0			0			0			0			0			0			0			0			0			0			0			0		24231	Dstn
chr2	143903401	143904095	694	*	1	1	1	1	1	1	1	1	1	1	1	1	1	1	1	1	1	1	1	1	1	1	1	1	1	1	1	1	1	1	1	1	0	0		0			0			0			0			0			0			0			0			0			0			0			0		11572	Dstn
chr2	143909221	143909515	294	*	0	0	0	0	1	1	0	0	1	1	1	0	0	0	0	0	0	0	0	0	0	0	0	0	1	1	0	0	0	0	0	0	0	0		0			0			0			0			0			0			0			0			0			0			0			0		5952	Dstn
chr2	143914738	143915953	1215	*	1	1	1	1	1	1	1	1	1	1	1	1	1	1	1	1	1	1	1	1	1	1	1	1	1	1	1	1	1	1	1	1	0	0		0			0			0			0			0			0			0			0			0			0			0		No	1	-0.49	26	Dstn
chr2	143921035	143921224	189	*	0	0	0	0	0	0	0	0	0	1	0	0	0	0	0	0	0	0	0	0	0	0	0	0	0	0	0	0	0	0	0	0	0	0		0			0			0			0			0			0			0			0			0			0			0			0		5810	Dstn
chr2	143924727	143925165	438	*	0	0	0	0	0	0	0	0	0	0	0	0	0	0	0	0	0	0	0	0	1	0	0	0	1	0	0	1	0	0	0	0	0	0		0			0			0			0			0			0			0			0			0			0			0			0		9626	Dstn
chr2	143932358	143932734	376	*	0	0	0	0	0	0	0	0	0	0	0	0	0	0	0	0	0	0	0	0	0	1	0	0	0	1	0	0	1	0	0	0	0	0		0			0			0			0			0			0			0			0			0			0			0			0		17226	Dstn
chr2	143943269	143943531	262	*	0	0	0	0	0	0	0	0	0	1	0	0	1	0	0	0	0	0	0	0	0	0	0	0	0	0	0	0	0	0	0	0	0	0		0			0			0			0			0			0			0			0			0			0			0			0		28080	Dstn
chr2	143945512	143945663	151	*	0	0	0	0	0	0	1	0	0	0	0	0	0	0	0	0	0	0	0	0	0	0	0	0	0	0	0	0	0	0	0	0	0	0		0			0			0			0			0			0			0			0			0			0			0			0		30268	Dstn
chr2	143945726	143946148	422	*	0	0	0	0	0	0	0	0	0	0	0	0	1	1	1	1	0	0	0	0	0	0	0	0	0	0	0	0	0	0	0	0	0	0		0			0			0			0			0			0			0			0			0			0			0			0		30617	Dstn
chr2	143951705	143952394	689	*	1	1	1	0	1	1	1	1	1	1	1	1	1	1	1	1	0	0	1	1	0	0	1	1	1	0	1	0	0	0	0	1	0	0		0			0			0			0			0			0			0			0			0			0			0		No	1	-1.31	36730	Dstn
chr2	143960965	143961506	541	*	0	0	0	0	0	0	0	0	0	0	0	0	0	0	0	0	0	0	0	0	0	0	0	0	0	0	0	1	0	1	1	0	0	0		0			0			0			0			0			0			0			0			0			0			0			0		45916	Dstn
chr2	143976491	143976726	235	*	0	0	0	0	0	0	0	0	0	0	0	0	0	0	0	0	0	0	0	0	0	0	0	0	0	0	0	1	0	0	0	0	0	0		0			0			0			0			0			0			0			0			0			0			0			0		34654	Rrbp1
chr2	143991038	143991177	139	*	0	0	0	0	0	0	0	0	0	0	0	0	0	0	0	0	0	0	0	0	1	0	0	0	0	0	0	0	0	0	0	0	0	0		0			0			0			0			0			0			0			0			0			0			0			0		20155	Rrbp1
chr2	143993078	143993479	401	*	0	0	1	0	0	1	0	0	0	1	0	0	0	0	1	0	0	0	0	0	0	0	0	0	0	0	1	1	0	1	1	0	0	0		0			0			0			0		WT	1	1.69		0			0			0			0			0			0			0		17984	Rrbp1
chr2	144002666	144002981	315	*	0	1	0	0	1	0	0	0	0	1	0	0	0	0	1	0	0	0	0	0	0	0	0	0	0	0	0	0	0	0	0	0	0	0		0			0			0			0			0			0			0			0			0			0			0			0		8439	Rrbp1
chr2	144004508	144004849	341	*	0	0	0	0	0	0	0	0	0	0	0	0	0	0	0	0	0	0	0	0	0	0	1	1	0	0	0	0	0	0	0	0	0	0		0			0			0			0			0			0			0			0			0			0			0			0		6584	Rrbp1
chr2	144005290	144005465	175	*	0	0	0	0	0	0	0	0	0	0	0	0	0	1	0	0	0	0	0	0	0	0	0	0	0	0	0	0	0	0	0	0	0	0		0			0			0			0			0			0			0			0			0			0			0			0		5885	Rrbp1
chr2	144009943	144011673	1730	*	1	1	1	1	1	1	1	1	1	1	1	1	1	1	1	1	1	1	1	1	1	1	1	1	1	1	1	1	1	1	1	1	0	0		0			0			0			0			0			0			0			0			0			0			0		No	1	-0.68	455	Rrbp1
chr2	144031695	144031948	253	*	0	0	0	0	0	0	0	0	0	0	0	0	0	0	0	0	0	0	0	0	0	1	0	0	0	1	0	0	0	0	0	0	0	0		0			0			0			0			0			0			0			0			0			0			0			0		1237	Banf2
chr2	144032727	144032982	255	*	0	0	0	0	0	0	0	0	0	0	0	0	0	0	0	0	0	0	0	0	0	1	0	0	0	1	0	0	0	0	0	0	0	0		0			0			0			0			0			0			0			0			0			0			0			0		204	Banf2
chr2	144044573	144045182	609	*	0	0	0	0	0	0	0	0	0	0	0	0	0	0	0	0	0	0	0	0	1	0	0	0	0	0	0	1	0	1	1	0	0	0		0			0			0			0			0			0			0			0			0			0			0			0		11819	Banf2
chr2	144050173	144050633	460	*	0	0	0	0	0	0	0	0	0	0	0	0	0	0	0	0	0	0	0	0	1	0	0	0	1	0	0	1	0	0	0	0	0	0		0			0			0			0			0			0			0			0			0			0			0			0		17344	Banf2
chr2	144070480	144070829	349	*	0	0	0	0	0	0	0	0	0	0	1	0	1	0	0	0	0	0	0	0	0	0	0	0	0	0	0	0	0	1	0	0	0	0		0			0			0			0			0			0			0			0			0			0			0			0		37596	Banf2
chr2	144076861	144077045	184	*	0	0	0	0	1	0	0	0	0	0	0	0	0	0	0	0	0	0	0	0	0	0	0	0	0	0	0	0	0	0	0	0	0	0		0			0			0			0			0			0			0			0			0			0			0			0		43894	Banf2
chr2	144088344	144088710	366	*	0	0	0	0	0	0	0	0	0	0	0	0	0	0	0	0	0	0	0	0	0	0	0	0	0	0	0	0	0	1	0	0	0	0		0			0			0			0			0			0			0			0			0			0			0			0		55468	Banf2
chr2	144094539	144095201	662	*	1	1	1	1	1	1	1	1	1	1	1	1	1	1	1	1	1	1	1	1	1	1	1	1	1	1	1	1	1	1	1	1	0	0		0			0			0			0			0			0			0			0			0			0			0			0		61811	Banf2
chr2	144101719	144102099	380	*	0	0	0	0	0	0	0	0	0	0	0	0	0	0	0	0	0	0	0	0	0	1	1	0	0	1	0	0	0	1	0	0	0	0		0			0			0			0			0			0			0			0			0			0			0			0		68850	Banf2
chr2	144108317	144108941	624	*	1	1	1	1	1	1	1	1	1	1	1	1	1	1	1	1	1	0	1	1	0	0	1	1	1	1	1	0	0	1	0	1	0	0		0			0			0			0			0			0			0			0			0			0			0		No	1	-1.6	75570	Banf2
chr2	144118105	144118307	202	*	0	0	0	0	0	0	1	0	0	1	0	0	0	0	1	0	0	0	0	0	0	0	0	0	0	0	0	0	0	0	0	0	0	0		0			0			0			0			0			0			0			0			0			0			0			0		85147	Banf2
chr2	144120095	144120793	698	*	0	0	0	0	0	1	1	0	0	0	1	0	1	1	1	0	0	0	0	0	0	0	0	0	0	0	1	0	0	1	0	1	0	0		0			0			0			0			0			0			0			0			0			0			0		No	1	-1.7	87385	Banf2
chr2	144123273	144123895	622	*	1	1	1	1	1	1	1	1	1	1	1	1	1	1	1	1	1	0	1	1	1	0	1	1	1	1	1	0	0	1	0	1	0	0		0			0			0			0			0			0			0			0			0			0			0		No	1	-1.51	90525	Banf2
chr2	144128578	144128991	413	*	0	0	0	0	0	0	0	0	0	0	0	0	0	0	0	0	0	1	0	0	1	1	0	0	0	1	0	0	1	1	0	0	0	0		0			0			0			0			0			0			0			0			0			0			0			0		95726	Banf2
chr2	144134084	144134967	883	*	0	0	0	0	0	0	0	0	0	0	0	0	0	0	1	0	0	0	0	0	1	0	0	0	1	0	0	1	0	0	0	0	0	0		0			0			0			0			0			0			0			0			0			0			0			0		101467	Banf2
chr2	144143712	144144161	449	*	0	0	0	0	0	0	0	0	0	1	0	0	1	1	0	0	0	0	0	0	0	1	1	0	0	0	1	0	0	1	0	0	0	0		0			0			0			0			0			0			0			0			0			0			0			0		110878	Banf2
chr2	144157942	144158421	479	*	0	0	0	0	0	0	0	0	0	0	0	0	0	1	1	0	0	0	0	0	0	0	0	0	0	0	0	0	0	1	0	0	0	0		0			0			0			0			0			0			0			0			0			0			0			0		112718	Mgme1
chr2	144159786	144160472	686	*	1	1	1	1	1	1	1	1	1	1	1	1	1	1	1	1	1	1	1	1	1	1	1	1	1	1	1	1	0	1	0	1	0	0		0			0			0			0			0			0			0			0			0			0			0		No	1	-1.17	110771	Mgme1
chr2	144164229	144164392	163	*	0	0	1	0	0	0	0	0	1	0	0	0	0	0	1	0	0	0	0	0	0	0	0	0	0	1	0	0	0	0	0	0	0	0		0			0			0			0			0			0			0			0			0			0			0			0		106589	Mgme1
chr2	144165023	144166603	1580	*	1	1	1	1	1	1	1	1	1	1	1	1	1	1	1	1	1	1	1	1	1	1	1	1	1	1	1	1	1	1	1	1	0	0		0			0			0			0		WT	1	1.66		0			0			0			0			0		WT_control	1	-0.49		0		105087	Mgme1
chr2	144167216	144167915	699	*	0	0	0	0	0	0	0	0	0	0	0	0	0	0	0	0	0	0	0	0	1	1	0	0	0	0	0	1	1	1	1	0	0	0		0			0			0		WT	1	1.06	WT	1	3		0			0			0		WT	1	1.84	WT_control	1	-0.51	WT_control	1	-0.97	Yes	1	2.95	103334	Mgme1
chr2	144172341	144172834	493	*	1	1	1	1	1	1	1	1	1	1	1	1	1	1	1	1	1	0	1	1	0	0	1	1	1	1	1	0	0	0	0	1	0	0		0			0			0			0			0			0			0			0			0			0			0		No	1	-1.41	98312	Mgme1
chr2	144174282	144174703	421	*	0	1	1	0	0	0	1	0	0	1	0	0	0	1	1	0	0	0	0	0	0	1	1	0	0	1	1	0	0	1	0	0	0	0		0			0			0			0			0			0			0			0			0			0			0			0		96407	Mgme1
chr2	144186561	144186810	249	*	0	0	0	0	0	0	0	0	0	0	0	0	0	0	0	0	0	0	0	0	1	0	0	0	1	1	0	1	0	0	0	0	0	0		0			0			0			0			0			0			0			0			0			0			0		Yes	1	2.73	84214	Mgme1
chr2	144187634	144188616	982	*	1	1	1	1	1	1	1	1	1	1	1	1	1	1	1	1	1	1	1	1	1	1	1	1	1	1	1	1	1	1	1	1	0	0		0			0			0			0		WT	1	2.55		0			0			0			0		WT_control	1	-0.82	WT_control	1	-1.11		0		82775	Mgme1
chr2	144197292	144197434	142	*	0	0	0	0	0	0	0	0	0	0	1	0	0	0	0	0	0	0	0	0	0	0	0	0	0	0	0	0	0	0	0	0	0	0		0			0			0			0			0			0			0			0			0			0		WT_control	1	-1		0		73537	Mgme1
chr2	144202163	144202471	308	*	0	1	1	0	1	1	1	0	0	1	1	0	1	1	1	1	0	0	0	0	0	0	0	0	1	1	0	0	0	0	0	1	0	0		0			0			0			0			0			0			0			0			0			0			0			0		68583	Mgme1
chr2	144207588	144207745	157	*	0	0	0	0	1	0	0	0	0	0	0	0	0	0	0	0	0	0	0	0	0	0	0	0	0	0	0	0	0	0	0	0	0	0		0			0			0			0			0			0			0			0			0			0			0			0		63233	Mgme1
chr2	144210852	144211122	270	*	0	0	0	0	0	0	0	0	0	1	0	0	0	0	0	0	0	0	0	0	0	0	0	0	0	0	0	1	0	1	0	0	0	0		0			0			0			0		WT	1	2.9		0			0			0			0			0			0			0		59913	Mgme1
chr2	144213777	144214263	486	*	0	0	0	0	0	0	0	0	0	0	0	0	0	0	0	0	0	0	0	0	0	1	0	0	0	0	0	1	1	1	0	0	0	0	WT	1	1.03	WT	1	1.05		0			0		WT	1	1.98		0			0			0			0		WT_control	1	-0.68	WT_control	1	-0.77	Yes	1	1.63	56880	Mgme1
chr2	144217323	144217671	348	*	0	1	1	0	0	1	1	0	0	1	1	0	0	0	1	0	0	0	0	0	0	0	0	0	1	0	0	0	0	0	0	0	0	0		0			0			0			0			0			0			0			0			0			0			0			0		53403	Mgme1
chr2	144224218	144224680	462	*	0	0	0	0	0	0	0	0	0	0	0	0	0	0	0	0	0	0	0	0	0	0	0	0	0	1	0	1	1	1	0	0	0	0		0			0			0			0			0			0			0			0			0		WT_control	1	-0.47	WT_control	1	-1.08	Yes	1	1.58	46451	Mgme1
chr2	144236466	144236821	355	*	0	0	0	0	1	0	0	0	0	1	1	0	1	0	1	0	0	1	0	0	0	1	0	0	1	1	0	0	0	0	0	0	0	0		0			0			0			0			0			0			0			0			0			0			0			0		34256	Mgme1
chr2	144240304	144240878	574	*	0	0	0	0	0	0	1	0	1	1	1	0	1	1	1	0	0	0	0	0	0	0	0	0	0	1	1	1	1	1	0	0	0	0		0			0			0			0		WT	1	1.34		0			0			0			0			0			0			0		30309	Mgme1
chr2	144248777	144249042	265	*	0	0	0	0	0	0	0	0	0	0	0	0	0	0	0	0	0	0	0	0	0	0	0	0	1	0	0	0	0	0	0	0	0	0		0			0			0			0			0			0			0			0			0			0			0			0		21990	Mgme1
chr2	144250258	144250555	297	*	0	0	0	0	0	0	0	0	0	0	0	0	0	0	1	0	0	0	0	0	0	0	0	0	0	0	1	0	0	0	0	0	0	0		0			0			0			0			0			0			0			0			0			0			0			0		20493	Mgme1
chr2	144263734	144264031	297	*	0	0	0	0	0	0	0	0	0	0	1	0	0	0	1	0	0	0	0	0	0	0	0	0	0	0	0	0	0	0	0	0	0	0		0			0			0			0			0			0			0			0			0			0			0			0		7017	Mgme1
chr2	144267618	144267926	308	*	0	0	0	0	0	0	0	0	0	0	0	0	0	0	0	0	0	0	0	0	1	0	0	0	1	1	0	1	0	0	0	0	0	0		0			0			0			0			0			0			0			0			0			0		WT_control	1	-0.2	Yes	1	1.54	3128	Mgme1
chr2	144270216	144271229	1013	*	1	1	1	1	1	1	1	1	1	1	1	1	1	1	1	1	1	1	1	1	1	1	1	1	1	1	1	1	1	1	1	1	0	0		0			0			0			0			0			0			0			0			0			0			0			0		177	Mgme1
chr2	144279753	144280166	413	*	0	0	0	0	0	0	0	0	0	0	0	0	0	1	0	0	0	0	0	0	1	1	0	0	1	1	0	1	0	0	0	0	0	0		0			0			0			0			0			0			0			0			0			0			0			0		9054	Snx5
chr2	144281115	144282243	1128	*	1	1	1	1	1	1	1	1	1	1	1	1	1	1	1	1	0	0	1	1	0	0	1	0	1	1	1	0	0	1	0	1	0	0		0			0			0			0			0			0			0			0			0			0			0		No	1	-1.27	10773	Snx5
chr2	144282840	144283147	307	*	0	0	0	0	1	0	1	0	0	1	0	0	1	0	1	0	0	0	0	0	0	0	0	0	0	1	0	0	0	0	0	0	0	0		0			0			0			0			0			0			0			0			0			0			0			0		12088	Snx5
chr2	144287267	144287423	156	*	0	0	0	0	0	1	0	0	0	0	0	0	0	0	0	0	0	0	0	0	0	0	0	0	1	0	0	0	0	0	0	0	0	0		0			0			0			0			0			0			0			0			0			0			0			0		16439	Snx5
chr2	144290412	144290546	134	*	0	0	0	0	0	0	0	0	0	0	0	0	0	0	0	0	0	0	0	0	0	0	0	0	0	0	0	1	0	0	0	0	0	0		0			0			0			0			0			0			0			0			0			0			0			0		19573	Snx5
chr2	144294240	144294778	538	*	1	1	1	1	1	1	1	1	1	1	1	1	1	1	1	1	0	0	0	0	1	1	1	1	0	0	0	0	0	1	0	1	0	0		0			0			0			0			0			0			0			0			0			0			0		No	1	-1.28	23603	Snx5
chr2	144300905	144301637	732	*	1	1	1	1	1	1	1	1	1	1	1	1	1	1	1	0	1	0	1	1	0	0	1	1	1	1	1	0	0	1	0	1	0	0		0			0		KO	1	-1.38	KO	1	-1.14		0			0			0			0			0			0			0		No	1	-3.23	30365	Snx5
chr2	144311399	144311927	528	*	0	1	0	0	1	0	1	0	1	1	0	0	1	1	0	1	0	0	0	0	0	0	1	0	1	1	0	0	0	1	0	0	0	0		0			0			0			0			0			0			0			0			0			0			0			0		20483	Ovol2
chr2	144352688	144353126	438	*	0	0	0	0	0	0	0	0	0	0	0	0	0	0	0	0	0	0	0	0	0	0	0	0	1	1	0	0	0	0	0	0	0	0		0			0			0			0			0			0			0			0			0			0			0			0		16076	Csrp2bp
chr2	144368511	144369831	1320	*	1	1	1	1	1	1	1	1	1	1	1	1	1	1	1	1	1	1	1	1	1	1	1	1	1	1	1	1	1	1	1	1	0	0		0			0			0			0			0			0			0			0			0			0			0			0		188	Csrp2bp
chr2	144376891	144377204	313	*	0	0	0	0	0	0	0	0	0	0	0	0	0	0	0	0	0	0	0	0	1	0	0	0	1	0	0	1	0	0	0	0	0	0		0			0			0			0			0			0			0			0			0			0			0			0		8065	Csrp2bp
chr2	144394495	144395077	582	*	1	1	1	1	1	1	1	1	1	1	1	1	1	1	1	1	1	1	1	1	1	1	1	0	1	1	1	0	0	1	0	1	0	0		0			0			0			0			0			0			0			0			0			0			0			0		25803	Csrp2bp
chr2	144434759	144434898	139	*	0	0	0	0	0	1	0	0	0	0	0	0	0	0	0	0	0	0	0	0	0	0	0	0	0	0	0	0	0	0	0	0	0	0		0			0			0			0			0			0			0			0			0			0			0			0		65846	Csrp2bp
chr2	144435468	144435715	247	*	0	0	1	0	0	1	0	0	0	1	0	0	0	1	0	0	0	0	0	0	0	0	0	0	0	0	0	0	0	0	0	0	0	0		0			0			0			0			0			0			0			0			0			0			0			0		66609	Csrp2bp
chr2	144441166	144441960	794	*	1	1	1	1	1	1	1	1	1	1	1	1	1	1	1	1	1	1	1	1	1	1	1	1	1	1	1	1	1	1	1	1	0	0		0			0		KO	1	-1.11		0		WT	1	1.08		0			0			0			0			0		WT_control	1	-0.43		0		72580	Csrp2bp
chr2	144446771	144446853	82	*	0	0	0	0	0	0	0	0	1	0	0	0	0	0	0	0	0	0	0	0	0	0	0	0	0	0	0	0	0	0	0	0	0	0		0			0			0			0			0			0			0			0			0			0			0			0		77829	Csrp2bp
chr2	144452600	144453089	489	*	1	1	1	0	1	1	1	0	1	1	1	0	1	1	1	0	0	0	0	1	1	0	1	0	1	1	1	1	0	1	0	0	0	0		0			0			0			0			0			0			0			0			0			0			0			0		74569	Dzank1
chr2	144458928	144459626	698	*	1	1	1	1	1	1	1	1	1	1	1	1	1	1	1	1	1	1	1	1	1	1	1	1	1	1	1	1	1	1	1	1	0	0		0			0			0			0			0			0			0			0			0			0			0		No	1	-1.04	68137	Dzank1
chr2	144465502	144466084	582	*	0	0	0	0	0	0	0	0	0	0	0	0	0	0	0	0	0	0	0	0	0	1	0	0	0	1	0	0	1	0	0	0	0	0		0			0			0			0			0			0			0			0			0			0			0		Yes	1	1.94	61621	Dzank1
chr2	144471073	144471301	228	*	0	0	0	0	0	0	0	0	0	0	0	0	0	1	0	0	0	0	0	0	0	0	0	0	0	0	0	0	0	0	0	0	0	0		0			0			0			0		WT	1	1.28		0			0			0			0		Irf4_cKO	1	0.63	WT_control	1	-0.6		0		56227	Dzank1
chr2	144487376	144487942	566	*	0	1	1	0	0	1	1	0	0	1	1	0	1	1	1	0	1	1	1	1	0	1	1	0	1	1	1	0	0	1	0	0	0	0		0			0			0			0			0			0			0			0			0			0			0			0		39755	Dzank1
chr2	144488111	144488277	166	*	0	0	0	0	0	0	0	0	0	0	0	0	0	0	0	0	0	0	0	0	0	0	0	0	1	0	0	0	0	0	0	0	0	0		0			0			0			0			0			0			0			0			0			0			0			0		39220	Dzank1
chr2	144489362	144489672	310	*	0	0	0	0	0	0	0	0	0	0	0	0	0	0	0	0	0	0	0	0	0	0	0	0	1	0	0	0	0	0	0	0	0	0		0			0			0			0			0			0			0			0			0			0			0			0		37897	Dzank1
chr2	144490139	144490371	232	*	0	0	0	0	0	0	0	0	0	0	0	0	0	0	0	0	0	0	0	0	0	1	0	0	0	0	0	0	0	0	0	0	0	0		0			0			0			0			0			0			0			0			0			0			0			0		37159	Dzank1
chr2	144527947	144528168	221	*	0	0	0	0	0	0	0	0	0	1	0	0	0	0	1	0	0	0	0	0	0	0	0	0	0	0	0	0	0	0	0	0	0	0		0			0			0			0			0			0			0			0			0			0			0			0		340	Polr3f
chr2	144544401	144545131	730	*	1	1	1	1	1	1	1	1	1	1	1	1	1	1	1	1	1	1	1	1	1	1	1	1	1	1	1	1	1	1	0	1	0	0		0			0			0			0			0			0			0			0			0			0			0		No	1	-2.89	6103	Rbbp9
chr2	144550497	144551130	633	*	1	1	1	1	1	1	1	1	1	1	1	1	1	1	1	1	1	1	1	1	1	1	1	1	1	1	1	1	1	1	0	1	0	0		0			0			0			0			0			0			0			0			0			0			0			0		55	Rbbp9
chr2	144555401	144556580	1179	*	1	1	1	1	1	1	1	1	1	1	1	1	1	1	1	1	1	1	1	1	1	1	1	1	1	1	1	1	1	1	1	1	0	0		0			0			0			0			0			0			0			0			0			0			0		No	1	-0.52	265	Sec23b
chr2	144576398	144576569	171	*	0	0	0	0	0	0	0	0	0	1	0	0	0	0	0	0	0	0	0	0	0	0	0	0	0	0	0	0	0	0	0	0	0	0		0			0			0			0			0			0			0			0			0			0			0			0		17570	Gm561
chr2	144593777	144594676	899	*	1	1	1	1	1	1	1	1	1	1	1	1	1	1	1	1	1	1	1	1	1	1	1	1	1	1	1	1	1	1	1	1	0	0		0			0			0			0			0			0			0			0			0			0			0		No	1	-1.1	173	Gm561
chr2	144599701	144600474	773	*	1	1	1	1	1	1	1	1	1	1	1	1	1	1	1	1	1	1	1	1	1	1	1	1	1	1	1	1	1	1	1	1	0	0		0			0			0			0			0			0			0			0			0			0		WT_control	1	-0.25	No	1	-0.75	191	Dtd1
chr2	144635900	144636285	385	*	0	0	1	0	0	1	0	0	0	1	1	0	0	0	1	0	0	0	0	0	0	0	0	0	0	1	0	0	0	0	0	0	0	0		0			0			0			0			0			0			0			0			0			0			0			0		36196	Dtd1
chr2	144637315	144637572	257	*	0	1	1	0	1	0	0	0	0	1	0	0	0	0	0	1	0	0	0	0	0	0	0	0	0	0	0	0	0	0	0	0	0	0		0			0			0			0			0			0			0			0			0			0			0			0		37547	Dtd1
chr2	144638127	144638321	194	*	0	0	0	0	1	0	0	0	0	1	0	0	0	0	0	0	1	0	0	0	0	0	0	0	0	0	0	0	0	0	0	0	0	0		0			0			0			0			0			0			0			0			0			0			0			0		38327	Dtd1
chr2	144670347	144670930	583	*	1	1	1	1	0	1	1	0	1	1	1	0	1	1	1	0	1	1	0	0	1	1	0	0	1	1	0	1	0	0	0	1	0	0		0			0			0			0			0			0			0			0			0			0			0			0		70742	Dtd1
chr2	144672249	144673099	850	*	1	1	1	1	1	1	1	1	1	1	1	1	1	1	1	1	1	1	1	1	1	1	1	1	1	1	1	1	0	1	1	1	0	0		0			0			0			0			0			0			0			0			0			0			0		No	1	-1.8	72777	Dtd1
chr2	144682501	144683460	959	*	1	1	1	1	1	1	1	0	1	1	1	1	1	1	1	1	0	0	0	0	0	0	0	0	1	0	0	0	0	0	0	0	0	0		0			0			0			0			0			0			0			0			0			0			0			0		83084	Dtd1
chr2	144697688	144697933	245	*	0	0	0	0	0	0	0	0	0	0	0	0	0	0	0	0	0	0	0	0	0	0	0	0	1	0	0	0	0	0	0	0	0	0		0			0			0			0			0			0			0			0			0			0			0			0		97914	Dtd1
chr2	144701535	144702011	476	*	1	1	1	0	1	1	1	0	0	1	0	0	1	1	1	1	0	0	0	0	0	0	0	0	1	0	0	0	0	0	0	0	0	0		0			0			0			0			0			0			0			0			0			0			0			0		101876	Dtd1
chr2	144702847	144703127	280	*	0	0	0	0	0	0	0	0	0	0	0	0	0	0	0	0	0	0	0	0	0	1	0	0	1	0	0	0	0	0	0	0	0	0		0			0			0			0			0			0			0			0			0			0			0			0		103090	Dtd1
chr2	144707380	144708041	661	*	0	0	0	0	0	0	0	0	0	1	0	0	0	0	1	0	0	0	0	0	0	0	0	0	0	0	0	0	0	0	0	0	0	0		0			0			0			0			0			0			0			0			0			0			0			0		107814	Dtd1
chr2	144720570	144720794	224	*	0	0	1	0	0	0	0	0	0	0	0	0	0	1	1	0	0	0	0	0	0	0	0	0	0	0	0	0	0	0	0	0	0	0		0			0			0			0			0			0			0			0			0			0			0			0		102984	Scp2d1
chr2	144724712	144724925	213	*	0	0	0	0	0	0	0	0	0	0	1	0	0	0	0	0	0	0	0	0	0	0	0	0	1	0	0	0	0	0	0	0	0	0		0			0			0			0			0			0			0			0			0			0			0			0		98847	Scp2d1
chr2	144729730	144730161	431	*	0	1	0	0	0	1	0	0	1	1	0	0	1	0	1	0	0	0	0	0	0	0	0	0	0	0	0	0	0	0	0	0	0	0		0			0			0			0			0			0			0			0			0			0			0			0		93720	Scp2d1
chr2	144732414	144732677	263	*	0	0	0	0	0	0	0	0	0	0	0	0	0	0	0	0	0	0	0	0	0	1	0	0	0	0	0	0	0	1	0	0	0	0		0			0			0			0			0			0			0			0			0			0			0			0		91120	Scp2d1
chr2	144744898	144745134	236	*	0	0	0	0	0	0	0	0	0	0	0	0	0	0	0	0	0	0	0	0	1	0	0	0	0	0	0	0	0	0	0	0	0	0		0			0			0			0			0			0			0			0			0			0			0			0		78650	Scp2d1
chr2	144746057	144746797	740	*	0	1	0	0	0	0	0	0	0	0	0	0	0	0	0	0	0	0	0	0	1	1	0	0	0	1	0	0	0	0	0	0	0	0		0			0			0			0			0			0			0			0			0			0			0			0		77239	Scp2d1
chr2	144774522	144774997	475	*	0	0	1	0	0	1	1	0	0	1	1	0	1	1	1	0	0	0	0	1	1	0	0	0	0	0	0	0	0	0	0	0	0	0		0			0			0			0			0			0			0			0			0			0			0			0		48906	Scp2d1
chr2	144780750	144780910	160	*	0	0	0	0	0	0	0	0	0	0	0	0	0	0	1	0	0	0	0	0	0	0	0	0	0	0	0	0	0	0	0	0	0	0		0			0			0			0			0			0			0			0			0			0			0			0		42836	Scp2d1
chr2	144837435	144837591	156	*	0	0	0	0	0	0	0	0	0	0	0	0	0	0	1	0	0	0	0	0	0	0	0	0	0	0	0	0	0	0	0	0	0	0		0			0			0			0			0			0			0			0			0			0			0			0		13847	Scp2d1
chr2	144946576	144946824	248	*	0	0	0	0	0	0	0	0	0	1	0	0	1	0	0	0	0	0	0	0	0	0	0	0	0	0	0	0	0	0	0	0	0	0		0			0			0			0			0			0			0			0			0			0			0			0		123034	Scp2d1
chr2	145122510	145122711	201	*	0	0	0	0	0	0	0	0	0	1	0	0	0	0	0	0	0	0	0	0	0	0	0	0	0	0	0	0	0	0	0	0	0	0		0			0			0			0			0			0			0			0			0			0			0			0		122361	Slc24a3
chr2	145123584	145123780	196	*	0	0	0	0	0	0	0	0	0	1	0	0	0	0	1	0	0	0	0	0	0	0	0	0	0	0	0	0	0	0	0	0	0	0		0			0			0			0			0			0			0			0			0			0			0			0		121290	Slc24a3
chr2	145159227	145159430	203	*	0	0	0	0	0	0	0	0	0	1	0	0	0	0	0	0	0	0	0	0	0	0	0	0	0	0	0	0	0	0	0	0	0	0		0			0			0			0		WT	1	1.38		0			0			0			0			0			0			0		85643	Slc24a3
chr2	145161054	145161522	468	*	0	1	1	0	1	1	1	0	1	1	1	0	1	1	1	0	1	0	0	0	0	0	0	0	1	1	1	0	0	1	0	1	0	0		0			0			0			0		WT	1	1.49		0			0			0			0			0			0			0		83684	Slc24a3
chr2	145173391	145173778	387	*	0	0	0	0	0	0	0	0	0	0	1	0	1	1	0	0	0	0	0	0	0	0	0	0	0	0	0	0	0	0	0	0	0	0		0			0			0			0			0			0			0			0			0			0			0			0		71387	Slc24a3
chr2	145213982	145214683	701	*	1	1	1	0	1	1	1	1	1	1	1	1	1	1	1	0	0	0	1	0	0	1	1	1	1	1	1	0	1	1	0	1	0	0		0			0			0			0			0			0			0			0			0			0			0			0		30639	Slc24a3
chr2	145219098	145219607	509	*	0	0	0	0	0	0	0	0	0	1	0	0	1	1	0	0	0	0	0	0	0	0	1	0	0	1	1	0	0	1	0	0	0	0		0			0			0			0			0			0			0			0			0			0			0		Yes	1	1.72	25619	Slc24a3
chr2	145223771	145224046	275	*	0	0	0	0	0	0	0	0	0	0	0	0	0	0	0	0	0	0	0	0	0	0	0	0	0	1	0	0	0	1	0	0	0	0		0			0			0			0		WT	1	1.41		0			0			0			0			0			0			0		21063	Slc24a3
chr2	145269031	145269321	290	*	0	0	0	0	0	0	0	0	1	1	1	0	1	1	1	0	0	0	0	0	0	0	0	0	0	1	0	0	0	0	0	0	0	0		0			0			0			0		WT	1	1.13		0			0			0			0			0			0			0		24204	Slc24a3
chr2	145283821	145284134	313	*	0	0	0	0	1	0	0	0	0	1	1	0	0	0	0	0	0	0	0	0	0	0	0	0	1	1	0	0	0	0	0	0	0	0		0			0		KO	1	-1.3		0			0			0			0			0			0			0			0			0		39006	Slc24a3
chr2	145288368	145288735	367	*	0	0	0	0	0	0	0	0	0	0	0	0	0	0	0	0	0	0	0	0	0	1	1	0	0	1	0	0	0	1	0	0	0	0		0			0			0			0		WT	1	2.11		0			0			0			0			0			0			0		43580	Slc24a3
chr2	145300035	145300171	136	*	0	0	0	0	0	0	0	0	0	0	0	0	0	0	0	0	0	0	0	0	0	0	0	0	0	1	0	0	0	0	0	0	0	0		0			0			0			0			0			0			0			0			0			0			0			0		55131	Slc24a3
chr2	145329649	145330208	559	*	0	0	0	0	0	1	0	0	0	1	1	1	1	1	1	0	0	0	0	0	0	0	0	0	1	0	0	0	0	0	0	0	0	0		0			0			0			0			0			0			0			0			0			0			0			0		84957	Slc24a3
chr2	145370452	145371219	767	*	1	0	0	0	0	0	0	0	1	1	1	0	0	1	1	0	0	0	0	0	0	0	0	0	0	0	0	0	0	0	0	0	0	0		0			0			0			0			0			0			0			0			0			0			0			0		125864	Slc24a3
chr2	145517505	145517738	233	*	0	0	0	0	0	0	0	0	0	0	0	0	0	0	0	0	0	0	0	0	0	0	0	0	0	0	0	0	0	1	0	0	0	0		0			0			0			0			0			0			0			0			0			0			0			0		268494	Rin2
chr2	145588170	145588752	582	*	1	1	1	0	0	1	0	0	1	1	1	0	1	1	1	0	0	0	0	1	0	0	0	0	1	0	1	0	0	0	0	0	0	0		0			0			0			0			0			0			0			0			0			0			0			0		197655	Rin2
chr2	145613873	145614013	140	*	0	0	1	0	0	0	0	0	0	0	0	0	0	0	0	0	0	0	0	0	0	0	0	0	0	0	0	0	0	0	0	0	0	0		0			0			0			0			0			0			0			0			0			0			0			0		172173	Rin2
chr2	145656632	145657095	463	*	1	1	1	1	1	1	1	1	1	1	1	1	1	1	1	0	0	0	0	0	0	0	0	0	1	0	1	0	0	0	0	1	0	0		0			0			0			0			0			0			0			0			0			0			0			0		129252	Rin2
chr2	145669932	145670659	727	*	1	1	1	1	1	1	1	1	1	1	1	1	1	1	1	1	1	1	1	1	1	1	1	1	1	1	1	1	0	1	1	1	0	0		0			0			0			0			0			0			0			0			0			0			0		No	1	-0.96	115820	Rin2
chr2	145675116	145676970	1854	*	1	1	1	1	1	1	1	1	1	1	1	1	1	1	1	1	0	1	1	1	0	1	0	0	1	1	1	1	0	1	0	1	0	0		0			0			0			0			0			0			0			0			0			0			0		No	1	-1.18	110073	Rin2
chr2	145681332	145682043	711	*	0	0	0	0	1	0	0	0	1	1	1	1	1	0	0	0	0	0	0	0	0	0	0	0	1	1	0	0	0	0	0	0	0	0		0			0			0			0			0			0			0			0			0			0			0			0		104428	Rin2
chr2	145683600	145683858	258	*	0	0	0	0	0	0	1	0	0	0	1	0	1	1	0	0	0	0	0	0	0	0	0	0	0	0	0	0	0	0	0	1	0	0		0			0			0			0			0			0			0			0			0			0			0			0		102387	Rin2
chr2	145684227	145684531	304	*	0	0	0	0	0	0	0	0	0	0	0	0	1	1	0	0	0	0	0	0	0	0	0	0	0	0	0	0	0	0	0	0	0	0		0			0			0			0			0			0			0			0			0			0			0			0		101737	Rin2
chr2	145699633	145699979	346	*	1	0	1	0	0	1	1	0	1	1	1	1	1	1	1	0	0	0	1	1	0	0	0	1	1	1	1	0	0	1	0	0	0	0		0			0			0			0			0			0			0			0			0			0			0			0		86310	Rin2
chr2	145706095	145706249	154	*	0	0	0	0	0	0	0	0	0	1	0	0	0	0	0	0	0	0	0	0	0	0	0	0	0	0	0	0	0	0	0	0	0	0		0			0			0			0			0			0			0			0			0			0			0			0		79944	Rin2
chr2	145719827	145720087	260	*	0	0	0	0	0	0	0	0	0	0	0	0	0	0	0	0	0	0	0	0	0	0	0	0	1	0	0	0	0	0	0	0	0	0		0			0			0			0			0			0			0			0			0			0			0			0		66159	Rin2
chr2	145729476	145729736	260	*	1	1	1	1	1	0	0	0	1	1	1	0	0	1	1	1	0	0	0	0	0	0	0	0	0	0	0	0	0	0	0	0	0	0		0			0			0			0			0			0			0			0			0			0			0			0		56510	Rin2
chr2	145730244	145730792	548	*	1	1	1	0	1	1	1	0	1	1	0	0	1	1	1	1	1	1	1	1	1	1	1	1	1	1	1	0	0	1	0	0	0	0		0			0			0			0			0			0			0			0			0			0			0		Yes	1	1.69	55598	Rin2
chr2	145737170	145737643	473	*	1	1	1	0	1	1	1	1	1	1	1	1	1	1	1	1	1	0	1	1	0	0	1	1	1	1	1	0	0	1	0	1	0	0		0			0			0			0			0			0			0			0			0			0			0		No	1	-1.21	48709	Rin2
chr2	145743015	145743358	343	*	0	0	0	0	0	0	0	0	0	1	0	0	0	0	0	0	0	0	0	0	0	0	0	0	0	0	0	0	0	0	0	0	0	0		0			0			0			0			0			0			0			0			0			0			0			0		42929	Rin2
chr2	145751005	145751257	252	*	0	0	0	0	1	0	0	0	0	1	0	0	0	0	0	1	0	0	0	0	0	0	0	0	0	0	0	0	0	1	0	0	0	0		0			0			0			0			0			0			0			0			0			0			0			0		34985	Rin2
chr2	145755604	145756548	944	*	1	1	1	1	1	1	1	1	1	1	1	1	1	1	1	1	1	0	1	1	0	0	0	0	1	1	1	0	0	0	0	1	0	0		0			0			0			0			0			0			0			0			0			0			0		No	1	-0.96	30040	Rin2
chr2	145760103	145760391	288	*	0	0	1	0	1	0	0	0	0	1	0	0	1	1	1	0	0	0	0	0	0	0	0	0	0	0	0	0	0	1	0	0	0	0		0			0			0			0			0			0			0			0			0			0			0			0		25869	Rin2
chr2	145761418	145761797	379	*	0	1	1	1	1	1	1	1	1	1	1	1	1	1	1	0	1	0	1	0	1	0	0	0	1	1	1	1	0	1	0	0	0	0		0			0			0			0			0			0			0			0			0			0			0			0		24508	Rin2
chr2	145781715	145781911	196	*	0	0	1	0	0	0	0	0	0	1	0	0	0	0	0	0	0	0	0	0	0	0	0	0	0	0	0	0	0	0	0	0	0	0		0			0			0			0			0			0			0			0			0			0			0			0		4303	Rin2
chr2	145785573	145785887	314	*	0	0	0	0	0	0	0	0	1	1	1	0	0	0	1	0	0	0	0	0	0	0	0	0	0	0	0	0	0	0	0	0	0	0		0			0			0			0			0			0			0			0			0			0			0			0		386	Rin2
chr2	145786064	145786629	565	*	0	0	0	0	0	0	1	0	0	1	0	0	1	1	1	0	0	0	1	1	0	0	1	0	1	1	1	0	0	1	0	1	0	0		0			0			0			0			0			0			0			0			0			0			0			0		231	Rin2
chr2	145787658	145787873	215	*	0	0	0	0	0	0	0	0	0	1	0	0	0	0	0	0	0	0	0	0	0	0	0	0	0	0	0	0	0	0	0	0	0	0		0			0			0			0			0			0			0			0			0			0			0			0		1650	Rin2
chr2	145789676	145790024	348	*	0	0	0	0	0	0	0	0	0	0	0	0	0	0	0	0	0	0	1	0	0	0	0	0	0	1	1	0	0	0	0	0	0	0		0			0			0			0			0			0			0			0			0			0			0			0		3734	Rin2
chr2	145794505	145794850	345	*	0	1	1	0	0	1	1	1	0	1	1	0	1	1	1	0	0	0	0	0	0	0	1	0	1	1	0	0	0	0	0	0	0	0		0			0			0			0			0			0			0			0			0			0			0			0		8562	Rin2
chr2	145801472	145801764	292	*	0	0	0	0	0	0	0	0	0	0	0	0	0	0	0	0	0	0	0	0	0	0	0	0	0	0	0	0	0	1	0	0	0	0		0			0			0			0			0			0			0			0			0			0			0			0		15502	Rin2
chr2	145807362	145807534	172	*	0	0	0	0	0	0	0	0	0	1	0	0	1	0	0	0	0	0	0	0	0	0	0	0	0	0	0	0	0	0	0	0	0	0		0			0			0			0			0			0			0			0			0			0			0			0		21332	Rin2
chr2	145808119	145808740	621	*	1	1	1	1	1	1	1	1	1	1	1	1	1	1	1	0	0	0	1	1	1	0	1	1	1	1	1	0	0	1	0	1	0	0		0			0			0			0			0			0			0			0			0			0			0		No	1	-1.4	22314	Rin2
chr2	145832300	145832816	516	*	1	1	1	1	1	1	1	1	1	1	1	1	1	1	1	1	1	0	1	1	1	0	1	1	1	1	1	1	0	1	0	1	0	0		0			0			0			0			0			0			0			0			0			0			0			0		46442	Rin2
chr2	145833468	145833720	252	*	0	0	0	0	0	0	0	0	0	1	0	0	0	1	0	0	0	0	0	0	0	0	0	0	0	0	0	0	0	0	0	0	0	0		0			0			0			0			0			0			0			0			0			0			0			0		47478	Rin2
chr2	145841699	145841846	147	*	0	0	0	0	0	0	0	0	0	0	0	0	0	0	0	0	0	0	0	0	0	0	0	0	0	1	0	0	0	0	0	0	0	0		0			0			0			0			0			0			0			0			0			0			0			0		55657	Rin2
chr2	145843193	145843916	723	*	1	1	1	1	1	1	1	1	1	1	1	1	1	1	1	1	1	1	1	1	1	1	1	1	1	1	1	1	1	1	1	1	0	0		0			0			0			0			0			0			0			0			0			0			0			0		57439	Rin2
chr2	145850589	145851298	709	*	1	1	1	1	1	1	1	1	1	1	1	1	1	1	1	1	1	1	1	1	1	0	1	1	1	1	1	0	0	1	0	1	0	0		0			0			0			0			0			0			0			0			0			0			0		No	1	-2.6	52297	Naa20
chr2	145852359	145852611	252	*	0	1	1	0	1	0	1	0	0	1	0	0	1	1	0	0	0	0	0	0	0	0	1	0	0	0	0	0	0	0	0	0	0	0		0			0			0			0			0			0			0			0			0			0			0			0		50756	Naa20
chr2	145855854	145856170	316	*	0	0	0	0	0	0	0	0	0	0	0	0	0	0	0	0	0	0	0	0	1	0	0	0	0	0	0	0	0	0	0	0	0	0		0			0			0			0			0			0			0			0			0			0			0			0		47229	Naa20
chr2	145859405	145859749	344	*	1	1	1	1	1	1	1	1	1	1	1	1	1	1	1	0	0	0	1	1	0	0	0	1	1	1	1	0	0	1	0	1	0	0		0			0			0			0			0			0			0			0			0			0			0		No	1	-2.44	43664	Naa20
chr2	145859982	145861059	1077	*	1	1	1	1	1	1	1	1	1	1	1	1	1	1	1	1	1	1	1	1	1	1	1	1	1	1	1	1	1	1	1	1	0	0		0			0			0			0			0			0			0			0			0			0			0		No	1	-0.91	42720	Naa20
chr2	145862287	145862554	267	*	0	0	0	0	0	0	0	0	0	0	0	0	0	0	0	0	0	0	0	0	0	0	0	0	0	0	0	0	0	1	0	0	0	0		0			0			0			0			0			0			0			0			0			0			0			0		40820	Naa20
chr2	145864030	145864314	284	*	0	0	0	0	0	0	0	0	0	0	0	0	0	0	0	0	0	0	0	0	0	0	0	0	0	0	0	1	0	0	0	0	0	0		0			0			0			0			0			0			0			0			0			0			0			0		39069	Naa20
chr2	145866487	145867017	530	*	1	1	1	1	1	1	1	1	1	1	1	1	1	1	1	1	0	0	1	0	0	0	1	0	0	1	1	0	0	1	0	1	0	0		0			0			0			0			0			0			0			0			0			0			0		No	1	-1.36	36489	Naa20
chr2	145871668	145872491	823	*	0	1	1	0	0	0	1	0	1	1	1	0	0	0	0	0	1	0	0	0	1	1	1	1	1	1	1	0	0	1	0	0	0	0		0			0			0			0			0			0			0			0			0			0			0			0		31161	Naa20
chr2	145877051	145877601	550	*	1	1	1	1	1	1	1	1	1	1	1	1	1	1	1	1	1	1	1	1	1	1	1	1	1	1	1	1	1	1	0	1	0	0		0			0			0			0			0			0			0			0			0			0			0			0		25915	Naa20
chr2	145878624	145878902	278	*	0	0	0	0	1	0	0	0	0	1	0	0	1	0	0	0	0	0	0	0	1	0	0	0	1	0	0	1	0	0	1	0	0	0		0			0			0			0			0			0			0			0			0			0			0			0		24478	Naa20
chr2	145881301	145881869	568	*	1	0	1	0	0	1	1	0	1	1	1	1	1	1	1	1	0	0	1	1	0	1	1	1	1	1	1	0	0	1	1	1	0	0		0			0			0			0			0			0			0			0			0			0			0		No	1	-1.35	21656	Naa20
chr2	145884884	145885178	294	*	1	1	1	0	0	1	1	0	1	1	1	0	1	1	1	1	0	0	1	0	0	0	1	0	0	0	0	0	0	0	0	0	0	0		0			0			0			0			0			0			0			0			0			0			0			0		18210	Naa20
chr2	145887939	145889062	1123	*	1	1	1	1	1	1	1	1	1	1	1	1	1	1	1	1	1	1	1	1	1	1	1	1	1	1	1	1	1	1	1	1	0	0		0			0			0			0			0			0			0			0			0			0			0		No	1	-2.28	14740	Naa20
chr2	145898295	145898516	221	*	0	0	1	0	0	0	0	0	1	0	1	0	0	1	1	0	0	0	0	0	0	0	0	0	0	0	0	0	0	0	0	1	0	0		0			0			0			0			0			0			0			0			0			0			0			0		4835	Naa20
chr2	145902977	145903870	893	*	1	1	1	1	1	1	1	1	1	1	1	1	1	1	1	1	1	1	1	1	1	1	1	1	1	1	1	1	1	1	1	1	0	0		0			0			0			0			0			0			0			0			0			0			0			0		183	Naa20
chr2	145905240	145905463	223	*	0	0	0	0	0	0	0	0	0	0	0	0	0	0	0	0	0	0	0	0	1	0	1	1	1	0	0	1	0	0	0	0	0	0		0			0			0			0			0			0			0			0			0			0		Batf_cKO	1	0.2		0		2111	Naa20
chr2	145917238	145918046	808	*	0	0	0	0	0	0	0	0	0	0	0	0	0	0	0	0	1	1	0	0	1	1	0	0	1	1	0	1	0	0	0	0	0	0		0			0			0			0			0			0			0			0			0			0			0			0		14401	Naa20
chr2	145921238	145921470	232	*	0	0	1	0	0	0	0	0	0	0	0	0	0	0	0	0	0	0	0	0	0	0	0	0	0	0	0	0	0	0	0	0	0	0		0			0			0			0			0			0			0			0			0			0			0			0		13430	4930529M08Rik
chr2	145934440	145935294	854	*	1	1	1	1	1	1	1	1	1	1	1	1	1	1	1	1	1	1	1	1	1	1	1	1	1	1	1	1	1	1	1	1	0	0		0			0			0			0			0			0			0			0			0			0			0		No	1	-0.92	83	4930529M08Rik
chr2	145946555	145946722	167	*	0	0	0	0	0	0	0	0	0	0	0	0	0	0	0	0	0	0	0	0	1	0	0	0	0	0	0	0	0	0	0	0	0	0		0			0			0			0			0			0			0			0			0			0			0			0		11625	Crnkl1
chr2	145948574	145949136	562	*	0	1	1	1	1	1	1	0	1	1	1	1	1	1	1	1	1	1	1	0	1	1	1	1	1	1	1	0	0	0	0	0	0	0		0			0			0			0			0			0			0			0			0			0			0			0		13841	Crnkl1
chr2	145957378	145957680	302	*	0	0	1	0	0	0	0	0	0	0	1	0	0	0	1	0	0	0	0	0	0	0	0	0	1	0	0	0	0	1	0	0	0	0		0			0			0			0			0			0			0			0			0			0			0			0		22515	Crnkl1
chr2	146026646	146027208	562	*	1	1	1	0	1	1	1	0	1	1	1	0	1	1	1	1	1	1	1	0	0	1	1	1	1	1	1	0	0	0	0	0	0	0		0			0			0			0			0			0			0			0			0			0			0		Yes	1	1.79	91913	Crnkl1
chr2	146061633	146062011	378	*	0	0	0	0	0	0	0	0	0	0	0	0	0	0	0	0	0	0	0	0	1	0	0	0	1	0	0	1	0	0	0	0	0	0		0			0			0			0			0			0			0			0			0			0			0			0		126808	Crnkl1
chr2	146062452	146062866	414	*	0	0	0	0	0	0	0	0	0	1	1	0	0	1	1	0	0	0	0	0	0	0	0	0	0	0	0	0	0	0	0	0	0	0		0			0			0			0		WT	1	1.32		0			0			0			0			0			0			0		127645	Crnkl1
chr2	146087465	146087699	234	*	0	0	0	0	0	0	0	0	0	1	0	0	0	0	1	0	0	0	0	0	0	0	0	0	0	0	0	0	0	0	0	0	0	0		0			0			0			0			0			0			0			0			0			0			0			0		134339	Insm1
chr2	146099834	146100108	274	*	0	0	1	0	0	0	1	0	0	1	1	0	1	1	1	0	0	0	0	0	0	0	0	0	0	1	0	0	0	0	0	0	0	0		0			0			0			0			0			0			0			0			0			0			0			0		121950	Insm1
chr2	146203619	146203842	223	*	0	0	0	0	0	1	0	0	1	1	1	0	1	0	0	0	0	0	0	0	0	0	0	0	0	0	0	0	0	0	0	0	0	0		0			0			0			0			0			0			0			0			0			0			0			0		18190	Insm1
chr2	146226544	146227144	600	*	0	1	1	0	0	1	1	1	1	1	1	0	1	1	1	1	0	0	1	0	0	0	1	1	1	1	1	0	1	1	0	1	0	0		0			0			0			0			0			0			0			0			0			0			0			0		4923	Insm1
chr2	146233927	146234118	191	*	0	0	0	0	0	0	0	0	0	0	0	0	0	0	0	0	0	0	0	0	1	0	0	0	1	0	0	0	0	0	0	0	0	0		0			0			0			0			0			0			0			0			0			0			0			0		12102	Insm1
chr2	146245997	146246232	235	*	0	0	0	0	0	0	0	0	0	0	0	0	0	0	0	0	0	0	0	0	0	0	0	0	0	0	0	0	0	1	0	0	0	0		0			0			0			0			0			0			0			0			0			0			0			0		24194	Insm1
chr2	146246466	146247075	609	*	1	1	1	0	1	1	1	0	0	1	1	0	1	1	1	1	1	0	0	1	0	0	0	0	1	1	1	0	0	0	0	0	0	0		0			0			0			0			0			0			0			0			0			0			0			0		24850	Insm1
chr2	146254252	146254833	581	*	0	0	0	0	0	0	0	0	0	0	0	0	0	0	0	0	0	0	0	0	1	1	0	0	1	0	0	1	0	0	0	0	0	0		0			0			0			0		WT	1	2.43		0			0			0			0			0			0			0		32622	Insm1
chr2	146265074	146265272	198	*	0	0	0	0	0	0	0	0	0	0	0	0	0	0	0	0	0	0	0	0	0	0	0	0	1	0	0	0	0	0	0	0	0	0		0			0			0			0		WT	1	1.41		0			0			0			0		WT_control	1	-0.57		0			0		43252	Insm1
chr2	146266452	146267019	567	*	0	1	1	1	1	1	1	1	1	1	1	0	1	1	1	0	1	0	1	1	1	1	0	1	1	1	0	1	1	1	1	0	0	0		0			0			0			0		WT	1	2.29		0			0			0			0			0			0			0		44815	Insm1
chr2	146272620	146272822	202	*	0	0	0	0	0	0	0	0	0	0	0	0	0	0	1	0	0	0	0	0	0	0	0	0	0	0	0	0	0	0	0	1	0	0		0			0			0			0			0			0			0			0			0			0			0			0		50800	Insm1
chr2	146288437	146288655	218	*	0	1	0	0	0	0	0	0	0	1	0	0	1	0	0	0	0	0	0	0	0	1	0	0	0	1	0	0	0	0	0	0	0	0		0			0			0			0			0			0			0			0			0			0			0			0		66625	Insm1
chr2	146288960	146289657	697	*	0	0	1	0	0	1	0	0	0	1	1	0	1	1	1	0	0	0	0	0	0	0	0	0	1	1	0	0	0	0	0	0	0	0		0			0			0			0			0			0			0			0			0			0			0			0		67388	Insm1
chr2	146298593	146299175	582	*	0	0	0	0	0	0	0	0	0	0	0	0	0	0	0	0	0	0	0	0	0	1	1	0	0	0	0	0	0	1	0	0	0	0		0			0			0			0			0			0			0			0			0			0			0			0		76963	Insm1
chr2	146303954	146304363	409	*	0	0	0	0	0	0	0	0	0	0	0	0	0	0	0	0	1	1	0	0	1	1	0	0	1	1	0	0	1	0	0	0	0	0		0			0			0			0			0			0			0			0			0			0			0		Yes	1	2.37	82238	Insm1
chr2	146305460	146307422	1962	*	0	0	0	0	0	0	0	0	0	0	0	0	0	1	1	0	0	0	0	0	0	0	0	0	0	0	0	0	0	0	0	0	0	0		0			0			0			0			0			0			0			0			0			0			0			0		84520	Insm1
chr2	146346276	146346718	442	*	0	0	1	0	0	0	0	0	0	1	0	0	0	0	1	0	0	0	0	0	0	0	0	0	0	0	0	0	0	0	0	1	0	0		0			0			0			0			0			0			0			0			0			0			0			0		124576	Insm1
chr2	146359803	146360145	342	*	0	0	0	0	0	0	0	0	0	1	0	0	1	0	0	0	0	0	0	0	0	0	0	0	0	0	0	0	0	0	0	0	0	0		0			0			0			0			0			0			0			0			0			0			0			0		138053	Insm1
chr2	146361134	146361677	543	*	0	0	0	0	0	0	0	0	0	0	0	0	0	0	0	0	1	0	0	0	1	1	0	0	1	0	0	1	0	0	0	0	0	0		0			0			0			0			0			0			0			0			0			0			0			0		139485	Insm1
chr2	146361862	146362134	272	*	0	0	0	0	0	0	0	0	0	0	0	0	0	0	0	0	0	0	0	0	1	0	0	0	0	0	0	1	0	0	0	0	0	0		0			0			0			0			0			0			0			0			0			0			0			0		140077	Insm1
chr2	146364000	146364311	311	*	0	0	0	0	1	0	0	0	0	1	0	0	0	0	0	0	0	0	0	0	0	0	0	0	0	0	0	0	0	0	0	0	0	0		0			0			0			0			0			0			0			0			0			0			0			0		142235	Insm1
chr2	146367043	146367183	140	*	0	0	0	0	0	0	0	0	0	0	0	0	0	0	0	0	0	0	0	0	0	0	0	0	0	0	0	1	0	0	0	0	0	0		0			0			0			0		WT	1	1.08		0			0			0			0			0			0			0		144891	Ralgapa2
chr2	146387161	146387778	617	*	1	1	1	1	1	1	1	1	1	1	1	1	1	1	1	0	0	0	1	1	0	0	0	0	0	0	1	0	0	1	0	1	0	0		0			0			0			0			0			0			0			0			0			0			0		No	1	-3.36	124534	Ralgapa2
chr2	146398021	146398518	497	*	1	1	1	1	1	1	1	1	1	1	1	1	1	1	1	0	0	0	1	1	0	0	1	0	0	0	1	0	0	1	0	1	0	0		0			0			0			0			0			0			0			0			0			0			0		No	1	-1.99	113734	Ralgapa2
chr2	146411594	146411784	190	*	0	0	0	0	0	0	0	0	0	0	0	0	0	0	0	0	0	0	0	0	1	0	0	0	0	0	0	0	0	0	0	0	0	0		0			0			0			0			0			0			0			0			0			0			0			0		100315	Ralgapa2
chr2	146414565	146414920	355	*	0	1	1	0	1	1	1	0	0	1	1	1	1	1	1	1	0	0	0	1	0	1	1	0	1	1	1	0	0	1	0	1	0	0		0			0			0			0			0			0			0			0			0			0			0			0		97261	Ralgapa2
chr2	146416254	146416724	470	*	0	0	0	0	0	0	0	0	0	0	0	0	0	0	0	0	0	0	0	0	0	0	0	0	0	0	0	1	0	1	1	0	0	0		0			0			0			0		WT	1	1.52		0			0		WT	1	2.05	WT	1	1.19	WT_control	1	-0.95		0			0		95515	Ralgapa2
chr2	146430718	146431293	575	*	0	0	0	0	0	0	0	0	0	0	0	0	0	0	0	0	0	0	0	0	0	1	0	0	1	1	0	0	0	0	0	0	0	0		0			0			0			0			0			0			0		WT	1	1.44		0			0			0		Yes	1	1.91	80998	Ralgapa2
chr2	146443244	146444548	1304	*	0	0	0	0	0	0	0	0	0	0	0	0	0	0	0	0	0	0	0	0	0	0	0	0	1	0	0	0	0	0	0	0	0	0		0			0			0			0			0			0			0			0			0			0			0			0		68108	Ralgapa2
chr2	146457439	146458085	646	*	0	0	0	0	0	0	0	0	0	0	0	0	0	0	0	0	0	0	0	0	1	1	0	0	1	0	0	1	1	0	0	0	0	0		0			0			0			0			0			0			0			0			0			0		Batf_cKO	1	1.08	Yes	1	1.67	54242	Ralgapa2
chr2	146469372	146469560	188	*	0	0	0	0	0	0	0	0	0	0	0	0	0	0	0	0	0	0	0	0	1	0	0	0	0	0	0	0	0	0	0	0	0	0		0			0			0			0			0			0			0			0			0			0			0			0		42538	Ralgapa2
chr2	146476109	146476346	237	*	0	0	0	0	0	0	0	0	0	1	0	0	0	0	1	0	0	0	0	0	0	1	0	0	0	0	0	0	0	1	0	0	0	0		0			0			0			0		WT	1	1.65		0			0			0			0			0			0			0		35776	Ralgapa2
chr2	146487501	146487897	396	*	0	1	1	0	1	0	1	0	0	1	0	0	0	1	1	0	0	0	0	0	0	0	0	0	0	0	0	0	0	0	0	0	0	0		0			0			0			0			0			0			0			0			0			0			0			0		24305	Ralgapa2
chr2	146491928	146492102	174	*	0	0	0	0	0	0	0	0	0	1	0	0	0	0	0	0	0	0	0	0	0	0	0	0	0	0	0	0	0	0	0	0	0	0		0			0			0			0			0			0			0			0			0			0			0			0		19989	Ralgapa2
chr2	146496670	146496860	190	*	0	0	0	0	0	0	1	0	0	1	1	0	0	1	1	0	0	0	0	0	0	0	0	0	0	0	0	0	0	0	0	0	0	0		0			0			0			0			0			0			0			0			0		WT_control	1	-0.3		0			0		15239	Ralgapa2
chr2	146496873	146498055	1182	*	0	1	1	0	0	1	1	0	0	1	0	0	1	0	1	0	0	1	1	0	1	1	1	0	1	1	1	1	1	1	0	0	0	0		0			0			0			0		WT	1	1.1		0			0			0			0		WT_control	1	-0.3		0		Yes	1	2.92	14540	Ralgapa2
chr2	146511624	146512637	1013	*	1	1	1	1	1	1	1	1	1	1	1	1	1	1	1	1	1	1	1	1	1	1	1	1	1	1	1	1	1	1	1	1	0	0		0			0			0			0			0			0			0			0			0			0			0		No	1	-0.9	127	Ralgapa2
chr2	146525130	146525282	152	*	0	0	0	0	0	0	0	0	0	0	0	0	0	0	0	0	0	0	0	0	0	1	0	0	0	0	0	0	0	0	0	0	0	0		0			0			0			0			0			0			0			0			0			0			0			0		13202	Ralgapa2
chr2	146533307	146533969	662	*	1	1	1	1	1	1	1	1	1	1	1	1	1	1	1	1	1	1	1	1	1	1	1	1	1	1	1	0	0	1	0	1	0	0		0			0			0			0			0			0			0			0			0			0			0			0		21634	Ralgapa2
chr2	146544587	146544931	344	*	0	0	0	0	0	0	0	0	0	0	0	0	0	0	0	0	0	0	0	0	0	0	0	0	0	0	0	0	0	1	0	0	0	0		0			0			0			0			0			0			0			0			0			0			0			0		32755	Ralgapa2
chr2	146554464	146554713	249	*	0	0	0	0	0	0	0	0	0	0	0	0	0	0	0	0	0	0	0	0	0	1	0	0	1	1	0	0	0	0	0	0	0	0		0			0			0			0			0			0			0			0			0			0			0			0		42585	Ralgapa2
chr2	146583646	146584278	632	*	1	1	1	0	1	1	1	0	1	1	1	0	1	1	1	1	0	0	1	0	0	1	1	0	1	1	1	0	0	1	0	0	0	0		0			0			0			0			0			0			0			0			0			0			0			0		71958	Ralgapa2
chr2	146628853	146629081	228	*	0	0	0	0	0	0	0	0	0	0	0	0	0	0	0	0	0	0	0	0	0	0	1	0	1	1	0	0	0	0	0	0	0	0		0			0			0			0			0			0			0			0			0			0			0			0		116963	Ralgapa2
chr2	146633603	146633940	337	*	0	0	0	0	0	0	0	0	0	1	1	0	0	1	1	0	0	0	0	0	0	0	0	0	0	0	0	0	0	0	0	0	0	0		0			0			0			0			0			0			0			0			0			0			0			0		121768	Ralgapa2
chr2	146686252	146686611	359	*	0	0	1	0	0	0	1	0	1	1	1	0	0	1	1	0	0	0	0	0	0	0	0	0	0	0	0	0	0	0	0	1	0	0		0			0			0			0			0			0			0			0			0			0			0			0		169432	Plk1s1
chr2	146697297	146697451	154	*	0	0	0	0	0	0	0	0	0	1	0	0	0	0	0	0	0	0	0	0	0	0	0	0	0	0	0	0	0	0	0	0	0	0		0			0			0			0			0			0			0			0			0			0			0			0		158490	Plk1s1
chr2	146818392	146818550	158	*	0	0	0	0	0	0	0	0	0	0	0	0	0	0	0	0	0	0	0	0	0	0	0	0	0	0	0	0	0	1	0	0	0	0		0			0			0			0			0			0			0			0			0			0			0			0		37393	Plk1s1
chr2	146855478	146856413	935	*	1	1	1	1	1	1	1	1	1	1	1	1	1	1	1	1	1	1	1	1	1	1	1	1	1	1	1	1	1	1	1	1	0	0		0			0			0			0			0			0			0			0			0			0			0		No	1	-0.73	82	Plk1s1
chr2	146872638	146873113	475	*	1	1	1	1	1	1	1	1	1	1	1	1	1	1	1	1	1	0	0	1	0	0	1	1	1	1	1	0	0	1	0	1	0	0		0			0			0			0			0			0			0			0			0			0			0			0		17012	Plk1s1
chr2	146876726	146876868	142	*	0	0	0	0	0	0	0	0	0	0	0	0	0	0	0	0	0	0	0	0	0	0	0	0	1	0	0	0	0	0	0	0	0	0		0			0			0			0			0			0			0			0			0			0			0			0		20933	Plk1s1
chr2	146880367	146880816	449	*	0	0	0	0	0	0	0	0	0	0	0	0	0	0	0	0	0	0	0	0	0	1	0	0	0	0	0	0	0	0	0	0	0	0		0			0			0			0			0			0			0			0			0			0			0			0		24728	Plk1s1
chr2	146883286	146883502	216	*	0	0	0	0	0	0	0	0	0	0	0	0	0	0	0	0	0	0	0	0	1	0	0	0	1	0	0	0	0	0	0	0	0	0		0			0			0			0			0			0			0			0			0			0			0			0		27530	Plk1s1
chr2	146887496	146887674	178	*	0	0	0	0	0	0	0	0	0	0	0	0	0	0	1	0	0	0	0	0	0	0	0	0	0	0	0	0	0	0	0	0	0	0		0			0			0			0			0			0			0			0			0			0			0			0		31721	Plk1s1
chr2	146906741	146906940	199	*	0	0	0	0	0	0	0	0	0	0	0	0	0	0	0	0	0	0	0	0	0	0	0	0	0	0	0	0	0	1	0	0	0	0		0			0			0			0			0			0			0			0			0			0			0			0		50977	Plk1s1
chr2	146919583	146919870	287	*	0	0	0	0	0	0	0	0	0	0	0	0	0	0	0	0	0	0	0	0	0	0	1	0	0	0	1	0	0	0	0	0	0	0		0			0			0			0			0			0			0			0			0			0			0			0		63863	Plk1s1
chr2	146959222	146959819	597	*	1	1	1	1	1	1	1	1	1	1	1	1	1	1	1	1	1	0	1	1	1	1	1	1	1	1	1	1	1	1	0	1	0	0		0			0			0			0			0			0			0			0			0			0			0			0		53475	Xrn2
chr2	146964886	146965089	203	*	0	0	0	0	0	0	0	0	0	0	0	0	0	1	0	0	0	0	0	0	0	0	0	0	0	0	1	0	0	0	0	0	0	0		0			0			0			0			0			0			0			0			0			0			0			0		48008	Xrn2
chr2	146975813	146976137	324	*	0	0	0	0	0	0	0	0	0	0	0	0	0	0	0	0	0	0	0	0	0	0	0	0	0	0	0	0	0	1	0	0	0	0		0			0			0			0			0			0			0			0			0			0			0			0		37021	Xrn2
chr2	146976841	146977285	444	*	0	0	0	0	0	0	0	0	0	0	0	0	0	0	0	0	0	0	0	0	1	1	0	0	0	0	0	0	0	0	0	0	0	0	KO	1	-1.12		0			0			0			0			0			0			0			0			0			0			0		35933	Xrn2
chr2	146982745	146983445	700	*	1	1	1	1	1	1	1	1	1	1	1	1	1	1	1	1	1	1	1	1	1	1	1	1	1	1	1	1	1	1	0	1	0	0		0			0			0			0			0			0			0			0			0			0			0			0		29901	Xrn2
chr2	146991069	146992075	1006	*	1	1	1	0	1	1	1	0	1	1	1	1	1	1	1	1	1	1	1	1	1	1	1	1	1	1	1	1	1	1	1	0	0	0		0			0			0			0		WT	1	2.04		0			0			0			0		WT_control	1	-1.37	WT_control	1	-0.62	Yes	1	1.35	21424	Xrn2
chr2	147006188	147006541	353	*	0	1	0	0	1	0	0	0	0	1	0	0	0	0	0	1	1	0	0	0	1	1	1	1	1	1	0	0	1	1	0	0	0	0		0			0			0			0			0			0			0			0			0			0			0			0		6631	Xrn2
chr2	147009127	147009339	212	*	0	0	0	0	0	0	0	0	0	0	0	0	0	0	0	0	0	0	0	0	0	1	0	0	0	1	0	0	0	0	0	0	0	0		0			0			0			0			0			0			0			0			0			0			0			0		3763	Xrn2
chr2	147011885	147013894	2009	*	1	1	1	1	1	1	1	1	1	1	1	1	1	1	1	1	1	1	1	1	1	1	1	1	1	1	1	1	1	1	1	1	0	0		0			0			0			0			0			0			0			0			0			0			0			0		106	Xrn2
chr2	147050840	147051274	434	*	0	0	0	0	1	0	0	0	0	0	0	0	0	0	0	0	0	0	0	0	0	0	0	0	1	0	0	1	0	0	0	0	0	0		0			0			0			0			0			0			0			0			0			0			0			0		34388	Nkx2-4
chr2	147053625	147054017	392	*	0	1	0	0	1	1	1	0	0	1	1	1	1	1	1	0	0	0	0	0	0	0	0	0	0	0	1	0	0	0	0	0	0	0		0			0			0			0			0			0			0			0			0			0			0		No	1	-2.11	31624	Nkx2-4
chr2	147073272	147073449	177	*	0	0	0	0	0	0	0	0	0	1	0	0	0	0	0	0	0	0	0	0	0	0	0	0	0	1	0	0	0	0	0	0	0	0		0			0			0			0			0			0			0			0			0			0			0			0		12084	Nkx2-4
chr2	147177726	147178930	1204	*	1	1	1	1	1	1	1	1	1	1	1	1	1	1	1	1	1	0	1	1	0	0	1	1	1	1	1	1	0	1	0	1	0	0		0			0			0			0			0			0			0			0			0			0			0			0		8074	Nkx2-2
chr2	147299327	147299766	439	*	0	0	0	0	0	1	1	0	0	1	1	0	0	1	1	0	1	0	0	0	0	1	0	0	1	1	0	1	0	0	0	0	0	0		0			0			0			0			0			0			0			0			0			0			0			0		65447	Pax1
chr2	147307707	147308090	383	*	0	0	1	0	0	1	0	0	0	1	1	0	1	1	1	0	0	0	1	0	0	0	0	0	1	1	1	0	0	0	0	0	0	0		0			0			0			0			0			0			0			0			0			0			0			0		57095	Pax1
chr2	147527012	147527170	158	*	0	0	0	0	0	0	0	0	0	0	0	0	0	0	0	0	0	0	0	0	0	0	0	0	0	0	0	0	0	1	0	0	0	0		0			0			0			0			0			0			0			0			0			0			0			0		162097	Pax1
chr2	147707112	147707523	411	*	0	0	0	0	1	0	0	0	0	1	0	0	0	0	0	0	0	0	0	0	0	0	1	1	0	0	0	1	0	1	1	0	0	0		0			0			0			0			0			0			0			0			0			0			0			0		339651	Foxa2
chr2	147719090	147719464	374	*	0	0	0	0	0	1	0	0	0	1	0	0	0	0	0	0	1	0	0	0	0	0	0	0	1	0	0	0	0	0	0	0	0	0		0			0			0			0			0			0			0			0			0			0			0			0		327692	Foxa2
chr2	147727432	147727946	514	*	0	0	0	0	0	0	0	0	0	1	0	0	0	0	1	0	0	0	0	0	0	1	1	1	0	0	0	0	0	1	1	0	0	0		0			0			0			0			0			0			0			0			0			0			0			0		319280	Foxa2
chr2	147738369	147738593	224	*	0	0	0	0	0	1	1	0	0	0	1	0	0	0	1	0	0	0	0	0	0	0	0	0	1	1	0	0	0	0	0	0	0	0		0			0			0			0			0			0			0			0			0			0			0			0		308488	Foxa2
chr2	147752965	147753510	545	*	0	1	1	0	1	1	1	0	1	1	1	0	1	1	1	0	0	0	1	0	1	0	1	0	1	1	1	0	0	0	0	1	0	0		0			0			0			0			0			0			0			0			0			0			0			0		293731	Foxa2
chr2	147808171	147808429	258	*	0	0	0	0	0	0	0	0	0	1	0	0	0	0	1	0	0	0	0	0	0	0	0	0	0	1	0	0	0	0	0	0	0	0		0			0			0			0			0			0			0			0			0			0			0			0		238669	Foxa2
chr2	147813514	147813882	368	*	0	1	1	0	1	0	1	0	1	1	0	0	0	0	1	0	1	0	0	1	0	1	1	0	0	1	1	0	0	0	0	0	0	0		0			0			0			0			0			0			0			0			0			0			0			0		233271	Foxa2
chr2	147851365	147851817	452	*	1	1	1	0	1	1	1	0	1	1	0	1	1	1	1	0	0	1	1	0	0	1	1	0	1	1	1	0	0	0	0	0	0	0		0			0			0			0			0			0			0			0			0			0			0			0		195378	Foxa2
chr2	147855279	147855613	334	*	0	0	0	0	0	0	0	0	0	0	0	0	0	0	0	0	0	0	0	0	1	0	0	0	1	0	0	1	0	0	0	0	0	0		0			0			0			0			0			0			0			0			0			0			0			0		191523	Foxa2
chr2	147872181	147872683	502	*	0	0	0	0	0	0	0	0	0	0	0	0	0	0	0	0	1	0	0	0	1	1	0	0	1	0	0	0	0	0	0	0	0	0		0			0			0			0			0			0			0			0			0			0			0			0		174537	Foxa2
chr2	147879237	147879504	267	*	0	0	0	0	0	0	0	0	0	0	0	0	0	0	0	0	0	0	0	0	0	1	1	0	0	1	0	0	0	1	0	0	0	0		0			0			0			0			0			0			0			0			0			0			0			0		167598	Foxa2
chr2	147927635	147928640	1005	*	1	1	1	1	1	1	1	1	1	1	1	1	1	1	1	1	1	1	1	1	1	1	1	1	1	1	1	1	1	1	0	1	0	0		0			0			0			0			0			0			0			0			0			0			0			0		118831	Foxa2
chr2	147950673	147951274	601	*	0	1	0	0	1	0	0	0	0	1	0	0	0	0	0	1	1	1	0	0	0	1	1	0	1	1	1	0	1	1	0	0	0	0		0			0			0			0			0			0			0			0			0			0			0		Yes	1	2.12	95995	Foxa2
chr2	147954196	147954860	664	*	1	1	1	1	1	1	1	1	1	1	1	1	1	1	1	1	1	0	1	1	1	1	1	1	1	1	1	0	0	1	0	0	0	0		0			0			0			0			0			0			0			0			0			0			0			0		92441	Foxa2
chr2	148013336	148013742	406	*	0	1	0	0	1	0	0	0	0	1	0	0	0	0	0	0	0	0	0	0	0	0	1	0	0	0	0	0	0	0	0	0	0	0		0			0			0			0			0			0			0			0			0			0			0			0		33430	Foxa2
chr2	148082298	148082723	425	*	1	1	1	0	1	1	1	0	1	1	1	0	1	1	1	0	1	1	1	0	1	0	1	0	1	0	0	1	0	1	0	0	0	0		0			0			0			0			0			0			0			0			0			0			0			0		35542	Foxa2
chr2	148090058	148090326	268	*	0	0	0	0	0	0	0	0	0	0	0	0	0	0	0	0	0	0	0	0	1	0	0	0	1	1	0	0	0	0	0	0	0	0		0			0			0			0			0			0			0			0			0			0			0			0		43223	Foxa2
chr2	148091721	148092235	514	*	0	0	0	0	0	0	0	0	0	0	0	0	0	0	0	0	1	1	0	0	1	1	0	0	1	1	0	1	1	1	0	0	0	0		0			0			0			0			0			0			0			0			0			0			0		Yes	1	2.3	45009	Foxa2
chr2	148092807	148092996	189	*	0	0	0	0	0	0	0	0	0	0	0	0	0	0	0	0	0	0	0	0	0	0	0	0	1	0	0	0	0	0	0	0	0	0		0			0			0			0			0			0			0			0			0			0			0			0		45933	Foxa2
chr2	148113297	148113980	683	*	1	1	1	1	1	1	1	1	1	1	1	1	1	1	1	1	0	0	0	0	0	0	1	0	1	1	1	0	0	1	0	1	0	0		0			0			0			0			0			0			0			0			0			0			0			0		66670	Foxa2
chr2	148116425	148116734	309	*	0	1	1	0	1	1	1	0	1	1	1	1	1	1	1	0	0	0	0	0	0	0	0	1	1	0	0	0	0	0	0	1	0	0		0			0			0			0			0			0			0			0			0			0			0			0		69611	Foxa2
chr2	148122079	148122397	318	*	0	1	1	0	1	1	1	0	0	1	0	0	1	0	1	0	0	0	0	0	0	0	0	0	1	1	0	0	0	0	0	0	0	0		0			0			0			0			0			0			0			0			0			0			0			0		75269	Foxa2
chr2	148122585	148122967	382	*	1	1	1	0	0	0	1	0	0	1	0	0	0	1	0	1	0	0	0	0	0	0	0	0	1	1	0	0	0	0	0	0	0	0		0			0			0			0			0			0			0			0			0			0			0			0		75807	Foxa2
chr2	148123920	148124033	113	*	0	0	0	0	0	0	0	0	0	0	0	0	0	0	0	0	0	0	0	0	0	0	0	0	0	1	0	0	0	0	0	0	0	0		0			0			0			0			0			0			0			0			0			0			0			0		77008	Foxa2
chr2	148142028	148142229	201	*	0	0	0	0	0	0	0	0	0	0	0	0	0	0	0	0	0	0	0	0	0	0	0	0	1	1	0	0	0	0	0	0	0	0		0			0			0			0			0			0			0			0			0			0			0			0		95160	Foxa2
chr2	148148441	148148597	156	*	0	0	0	0	0	0	0	0	0	1	0	0	0	0	0	0	0	0	0	0	0	0	0	0	0	0	0	0	0	0	0	0	0	0		0			0			0			0			0			0			0			0			0			0			0			0		101550	Foxa2
chr2	148156904	148157326	422	*	0	1	1	1	1	1	1	1	1	1	1	1	1	1	1	0	1	0	1	0	0	0	0	0	1	1	0	0	0	0	0	1	0	0		0			0			0			0			0			0			0			0			0			0			0		No	1	-2.02	110146	Foxa2
chr2	148170821	148171361	540	*	0	1	1	0	1	0	1	0	0	1	0	0	1	0	1	0	1	0	0	0	0	0	0	0	1	0	0	0	0	0	0	0	0	0		0			0			0			0			0			0			0			0			0			0			0			0		124122	Foxa2
chr2	148171449	148171723	274	*	0	0	0	0	0	0	1	0	0	1	0	0	1	1	1	1	0	0	0	0	0	0	0	0	0	0	0	0	0	0	0	0	0	0		0			0			0			0			0			0			0			0			0			0			0			0		124617	Foxa2
chr2	148176382	148176748	366	*	1	1	1	0	1	1	1	0	1	1	1	0	1	1	1	1	0	1	1	1	0	1	1	1	0	1	1	0	0	1	0	1	0	0		0			0			0			0			0			0			0			0			0			0			0			0		129596	Foxa2
chr2	148180059	148180761	702	*	1	1	1	1	1	1	1	1	1	1	1	1	1	1	1	1	1	1	1	1	1	1	1	1	1	1	1	1	1	1	1	1	0	0		0			0			0			0			0			0			0			0			0			0			0		No	1	-0.82	133441	Foxa2
chr2	148184718	148185360	642	*	1	1	1	1	1	1	1	1	1	1	1	1	1	1	1	1	1	1	1	1	1	1	1	1	1	1	1	1	1	1	1	1	0	0		0			0			0			0			0			0			0			0			0			0			0		Yes	1	1.39	138070	Foxa2
chr2	148186519	148186875	356	*	1	1	1	0	1	0	0	0	1	1	1	1	1	0	0	1	1	0	0	0	1	1	1	0	1	1	0	1	0	0	0	0	0	0		0			0			0			0			0			0			0			0			0			0			0			0		139728	Foxa2
chr2	148193057	148193262	205	*	0	0	0	0	0	0	0	0	0	0	0	0	0	0	0	0	0	0	0	0	0	0	0	0	1	0	0	0	0	0	0	0	0	0		0			0			0			0			0			0			0			0			0			0			0			0		146191	Foxa2
chr2	148197411	148198247	836	*	1	1	1	1	1	1	1	1	1	1	1	1	1	1	1	1	1	1	1	1	1	1	1	1	1	1	1	1	1	1	1	1	0	0		0			0			0			0			0			0			0			0			0			0			0		No	1	-0.92	150860	Foxa2
chr2	148202902	148203310	408	*	0	1	1	0	1	1	1	0	1	1	1	0	1	1	1	1	0	0	0	0	1	0	1	0	1	1	0	1	0	1	0	0	0	0		0			0			0			0			0			0			0			0			0			0			0		Yes	1	1.74	156137	Foxa2
chr2	148204265	148204473	208	*	0	0	0	0	0	0	0	0	0	0	0	0	0	0	0	0	0	0	0	0	1	0	0	0	1	1	0	0	0	0	0	0	0	0		0			0			0			0			0			0			0			0			0			0			0			0		157400	Foxa2
chr2	148206533	148206988	455	*	1	1	1	0	1	1	1	0	0	1	1	1	1	1	1	1	1	0	1	1	1	1	1	1	1	1	1	1	0	1	0	1	0	0		0			0			0			0			0			0			0			0			0			0			0			0		159792	Foxa2
chr2	148209090	148209258	168	*	0	0	0	0	0	0	0	0	0	0	0	0	0	0	0	0	0	0	0	0	0	0	0	0	0	0	0	0	0	1	0	0	0	0		0			0			0			0			0			0			0			0			0			0			0			0		162205	Foxa2
chr2	148212156	148212928	772	*	1	1	1	0	1	1	1	0	0	1	0	0	1	0	1	1	0	0	0	0	0	0	1	1	1	0	0	1	0	1	1	0	0	0		0			0			0			0			0			0			0			0			0			0			0		Yes	1	1.82	165573	Foxa2
chr2	148229653	148229848	195	*	0	1	0	0	0	0	0	0	0	0	0	0	0	0	0	0	0	0	0	0	0	0	0	0	0	0	0	0	0	0	0	0	0	0		0			0			0			0			0			0			0			0			0			0			0			0		165647	Sstr4
chr2	148237253	148237497	244	*	0	0	0	0	0	0	0	0	0	1	0	0	0	1	0	0	0	0	0	0	0	0	0	0	0	0	0	0	0	0	0	0	0	0		0			0			0			0			0			0			0			0			0			0			0			0		158023	Sstr4
chr2	148239265	148239451	186	*	0	0	0	0	0	0	0	0	0	0	0	0	0	0	0	0	0	0	0	0	0	0	0	0	0	0	1	0	0	0	0	0	0	0		0			0			0			0			0			0			0			0			0			0			0			0		156040	Sstr4
chr2	148241671	148241989	318	*	0	0	1	0	1	1	0	0	0	1	0	0	1	0	1	0	0	0	0	0	0	0	0	0	1	0	0	0	0	0	0	0	0	0		0			0			0			0			0			0			0			0			0			0			0			0		153568	Sstr4
chr2	148255579	148256172	593	*	1	1	1	1	1	1	1	1	1	1	1	1	1	1	1	0	0	0	1	1	0	0	1	1	0	1	1	0	0	1	0	1	0	0		0			0			0			0			0			0			0			0			0			0			0		No	1	-2.53	139522	Sstr4
chr2	148260123	148260453	330	*	0	0	0	0	0	0	0	0	0	0	0	0	0	0	0	0	0	0	0	0	0	1	1	0	0	1	0	0	0	1	0	0	0	0		0			0			0			0			0			0			0			0			0			0			0			0		135110	Sstr4
chr2	148264220	148264801	581	*	1	1	1	1	1	1	1	1	1	1	1	1	1	1	1	1	1	0	1	1	1	1	1	1	1	1	1	1	0	1	1	1	0	0		0			0			0			0			0			0			0			0			0			0			0		No	1	-1.3	130887	Sstr4
chr2	148274121	148274341	220	*	0	0	0	0	0	0	0	0	0	1	0	0	0	0	0	0	0	0	0	0	0	0	0	0	0	0	0	0	0	0	0	0	0	0		0			0			0			0			0			0			0			0			0			0			0			0		121167	Sstr4
chr2	148274851	148275235	384	*	0	1	0	0	1	0	0	0	0	1	0	0	0	0	1	0	0	0	0	0	0	0	0	0	0	0	0	0	0	0	0	0	0	0		0			0			0			0			0			0			0			0			0			0			0			0		120355	Sstr4
chr2	148276350	148276537	187	*	0	0	0	0	0	0	0	0	0	1	0	0	0	0	0	0	0	0	0	0	0	0	0	0	0	0	0	0	0	0	0	0	0	0		0			0			0			0			0			0			0			0			0			0			0			0		118954	Sstr4
chr2	148290074	148291073	999	*	1	1	1	1	1	1	1	1	1	1	1	1	1	1	1	1	1	1	1	1	1	1	1	1	1	1	1	0	0	1	0	1	0	0		0			0			0			0			0			0			0			0			0			0			0		No	1	-1.21	104824	Sstr4
chr2	148292972	148293381	409	*	0	1	1	0	0	1	1	0	1	1	1	0	1	1	1	0	0	0	0	0	0	0	0	0	1	0	0	0	0	0	0	0	0	0		0			0			0			0			0			0			0			0			0			0			0			0		102221	Sstr4
chr2	148303034	148303224	190	*	0	0	0	0	0	0	0	0	0	0	0	0	0	0	0	0	0	0	0	0	0	0	0	0	0	0	0	1	0	0	0	0	0	0		0			0			0			0			0			0			0			0			0			0			0			0		92269	Sstr4
chr2	148312411	148312647	236	*	0	0	0	0	0	0	0	0	0	1	0	0	0	0	0	0	0	0	0	0	0	0	0	0	0	0	0	0	0	0	0	0	0	0		0			0			0			0			0			0			0			0			0			0			0			0		82869	Sstr4
chr2	148319348	148319610	262	*	0	0	0	0	0	0	0	0	0	1	0	0	0	0	0	0	0	0	0	0	0	0	0	0	1	0	0	0	0	0	0	0	0	0		0			0			0			0			0			0			0			0			0			0			0			0		75919	Sstr4
chr2	148320159	148320367	208	*	0	0	0	0	0	0	0	0	0	0	0	0	0	0	0	0	0	0	0	0	0	0	0	0	0	0	0	1	0	0	0	0	0	0		0			0			0			0			0			0			0			0			0			0			0			0		75135	Sstr4
chr2	148324098	148324399	301	*	0	0	0	0	0	0	0	0	0	0	0	0	0	0	0	0	0	0	0	0	0	0	0	0	0	0	0	1	0	0	0	0	0	0		0			0			0			0			0			0			0			0			0			0			0			0		71149	Sstr4
chr2	148325245	148325754	509	*	1	1	1	1	1	1	1	1	1	1	1	1	1	1	1	1	1	0	1	1	0	0	1	1	1	1	1	0	0	1	0	1	0	0		0			0			0			0			0			0			0			0			0			0			0		No	1	-1.67	69898	Sstr4
chr2	148327255	148328058	803	*	1	1	0	0	1	1	1	0	1	1	1	1	1	1	1	1	0	0	1	0	0	1	1	0	1	1	1	0	1	1	0	0	0	0		0			0			0			0			0			0			0			0			0			0			0			0		67741	Sstr4
chr2	148339474	148339733	259	*	0	1	0	0	1	1	0	0	0	1	1	1	1	1	1	0	0	0	0	0	0	0	0	0	0	0	0	0	0	0	0	0	0	0		0			0			0			0			0			0			0			0			0			0			0			0		55794	Sstr4
chr2	148343460	148343979	519	*	1	1	1	0	1	1	1	0	1	1	1	1	1	1	1	1	1	0	0	0	1	1	1	1	1	0	0	0	0	1	0	0	0	0		0			0			0			0			0			0			0			0			0			0			0			0		51678	Sstr4
chr2	148349985	148350256	271	*	0	0	0	0	0	0	0	0	0	0	0	0	0	0	0	0	0	0	0	0	0	0	0	0	0	0	0	0	0	1	0	0	0	0		0			0			0			0			0			0			0			0			0			0			0			0		45277	Sstr4
chr2	148351437	148351669	232	*	0	0	1	0	0	0	0	0	0	1	0	0	0	0	1	0	0	0	0	0	0	0	0	0	0	0	0	0	0	0	0	0	0	0		0			0			0			0			0			0			0			0			0			0			0			0		43845	Sstr4
chr2	148356179	148356460	281	*	0	0	0	0	0	0	0	0	0	1	0	0	1	0	0	0	0	0	0	0	0	0	0	0	0	0	0	0	0	0	0	0	0	0		0			0			0			0			0			0			0			0			0			0			0			0		39078	Sstr4
chr2	148356993	148357239	246	*	0	1	0	0	0	0	0	0	0	1	0	0	0	1	1	0	0	0	0	0	0	0	0	0	0	0	0	0	0	0	0	0	0	0		0			0			0			0			0			0			0			0			0			0			0			0		38282	Sstr4
chr2	148364641	148364860	219	*	0	0	0	0	0	0	1	0	0	1	0	0	0	1	0	0	0	0	0	0	0	0	0	0	0	1	0	0	0	0	0	0	0	0		0			0			0			0			0			0			0			0			0			0			0			0		30647	Sstr4
chr2	148365273	148365638	365	*	1	1	1	0	1	1	1	0	1	1	1	0	1	1	1	1	0	0	0	1	0	0	0	0	0	0	0	1	0	0	0	1	0	0		0			0			0			0			0			0			0			0			0			0			0		No	1	-1.95	29942	Sstr4
chr2	148368508	148368893	385	*	0	0	0	0	0	0	0	0	0	0	0	0	0	0	0	0	0	0	0	0	0	0	0	0	0	0	0	1	0	0	0	0	0	0		0			0			0			0			0			0			0			0			0			0			0			0		26697	Sstr4
chr2	148371923	148372681	758	*	1	1	1	1	1	1	1	1	1	1	1	1	1	1	1	1	1	0	1	1	1	1	1	1	1	1	1	1	0	1	0	1	0	0		0			0			0			0			0			0			0			0			0			0			0		No	1	-0.94	23096	Sstr4
chr2	148374779	148375184	405	*	0	1	0	0	0	0	0	0	0	0	0	0	0	0	0	0	1	1	0	0	1	0	0	0	1	0	0	1	0	0	0	0	0	0		0			0			0			0		WT	1	1.33		0			0			0			0			0		WT_control	1	-0.73		0		20416	Sstr4
chr2	148378687	148379310	623	*	1	1	1	1	1	1	1	1	1	1	1	1	1	1	1	1	1	1	1	1	1	1	1	1	1	1	1	1	0	1	1	1	0	0		0			0			0			0			0			0			0			0			0			0			0		No	1	-0.94	16399	Sstr4
chr2	148390512	148390640	128	*	0	0	0	0	0	0	0	0	0	0	0	0	0	0	0	0	0	0	0	0	0	0	0	0	0	0	0	1	0	0	0	0	0	0		0			0			0			0			0			0			0			0			0			0			0			0		4822	Sstr4
chr2	148397030	148398074	1044	*	1	1	1	1	1	1	1	1	1	1	1	1	1	1	1	1	1	0	1	1	1	0	1	1	1	1	1	1	1	1	0	1	0	0		0			0			0			0			0			0			0			0			0			0			0			0		2154	Sstr4
chr2	148398853	148399561	708	*	1	1	1	0	1	1	1	0	1	1	1	0	1	1	1	1	0	0	1	0	0	0	0	0	1	1	1	0	0	0	0	1	0	0		0			0			0			0			0			0			0			0			0			0			0			0		3809	Sstr4
chr2	148399841	148400133	292	*	0	0	0	0	0	0	0	0	0	0	0	0	0	0	0	0	0	0	0	0	0	0	0	0	1	0	0	0	0	0	0	0	0	0		0			0			0			0			0			0			0			0			0			0			0			0		4589	Sstr4
chr2	148402276	148402659	383	*	0	1	0	0	1	0	0	0	0	1	0	0	0	0	0	0	1	0	0	0	1	1	1	1	1	1	0	0	0	1	0	0	0	0		0			0			0			0			0			0			0			0			0			0			0		Yes	1	1.51	5720	Thbd
chr2	148406249	148407147	898	*	0	0	0	0	0	0	0	0	1	1	1	0	1	0	0	0	1	0	0	0	0	0	0	0	0	1	0	1	0	0	0	0	0	0		0			0			0			0			0			0			0			0			0			0			0			0		1490	Thbd
chr2	148407341	148408482	1141	*	1	1	1	1	1	1	1	1	1	1	1	1	1	1	1	1	1	1	1	1	1	1	1	1	1	1	1	1	0	1	1	1	0	0		0			0			0			0			0			0			0			0			0			0		WT_control	1	-0.62	No	1	-0.63	276	Thbd
chr2	148409220	148409587	367	*	1	1	1	1	1	1	1	1	1	1	1	1	1	1	1	1	0	0	1	0	0	0	1	0	1	1	1	0	0	1	0	0	0	0		0			0			0			0		WT	1	1.19		0			0			0			0			0			0			0		1216	Thbd
chr2	148421231	148421490	259	*	0	1	0	0	1	0	0	0	0	1	0	0	0	0	0	0	0	0	0	0	0	0	0	0	1	1	0	1	0	0	0	0	0	0		0			0			0			0			0			0			0		WT	1	1.09		0			0			0			0		13173	Thbd
chr2	148423478	148423784	306	*	0	0	0	0	0	0	0	0	0	0	0	0	0	0	0	0	0	0	0	0	0	0	0	0	1	0	0	0	0	0	0	0	0	0		0			0			0			0			0			0			0			0			0			0			0			0		15443	Thbd
chr2	148427707	148427930	223	*	0	0	0	0	0	0	0	0	0	0	0	0	0	1	0	0	0	0	0	0	0	0	0	0	0	0	0	1	0	0	0	0	0	0		0			0			0			0			0			0			0			0			0			0			0			0		15744	Cd93
chr2	148428621	148428835	214	*	0	0	0	0	0	0	0	0	0	0	0	0	1	0	1	0	0	0	0	0	0	0	0	0	0	1	0	0	0	1	0	0	0	0		0			0			0			0		WT	1	1.31		0			0			0			0			0			0			0		14835	Cd93
chr2	148429171	148429329	158	*	0	0	0	0	0	0	0	0	0	1	0	0	0	0	0	0	0	0	0	0	0	0	0	0	0	0	0	0	0	0	0	0	0	0		0			0			0			0			0			0			0			0			0			0			0			0		14313	Cd93
chr2	148430816	148431380	564	*	1	1	1	0	1	1	1	1	1	1	1	0	1	1	1	1	0	0	1	1	0	0	1	1	1	0	0	1	0	0	0	1	0	0		0			0			0			0			0			0			0			0			0			0			0		No	1	-1.58	12465	Cd93
chr2	148433406	148433962	556	*	0	1	1	0	1	1	1	0	0	1	0	0	1	1	1	0	0	0	0	0	0	1	1	0	1	1	0	1	1	1	0	0	0	0		0			0			0			0			0			0			0			0			0			0			0		Yes	1	1.39	9879	Cd93
chr2	148439759	148440344	585	*	1	1	1	0	1	1	1	0	1	1	1	1	1	1	1	0	1	0	1	0	0	0	1	0	1	1	1	1	0	1	0	0	0	0		0			0			0			0		WT	1	1.49		0			0			0			0			0			0			0		3511	Cd93
chr2	148444392	148444727	335	*	0	0	0	0	0	0	0	0	0	0	0	0	0	0	0	0	0	0	0	0	0	0	0	0	1	1	0	1	0	0	0	0	0	0		0			0			0			0			0			0			0			0			0			0			0			0		997	Cd93
chr2	148445617	148445940	323	*	1	1	1	0	1	1	1	0	1	1	1	1	1	1	1	0	0	0	0	1	0	0	1	0	1	1	1	0	0	1	0	0	0	0		0			0			0			0			0			0			0			0			0			0			0			0		2216	Cd93
chr2	148446383	148447011	628	*	1	1	1	0	1	1	1	0	1	1	1	1	1	1	1	1	1	0	1	1	1	0	1	0	1	1	1	0	0	0	0	0	0	0		0			0			0			0			0			0			0			0			0			0			0			0		3134	Cd93
chr2	148451584	148451890	306	*	0	0	1	0	0	1	1	0	1	1	1	1	1	1	1	0	0	0	0	0	0	0	0	0	1	0	0	0	0	0	0	1	0	0		0			0			0			0			0			0			0			0			0			0			0			0		8174	Cd93
chr2	148453177	148453392	215	*	0	0	0	0	0	0	0	0	0	0	0	0	0	0	0	0	0	0	0	0	0	0	0	0	1	0	0	0	0	0	0	0	0	0		0			0			0			0			0			0			0			0			0			0			0			0		9722	Cd93
chr2	148453961	148454451	490	*	1	1	1	0	1	1	1	0	1	1	1	1	1	1	1	1	1	1	1	1	1	1	1	1	1	1	1	1	0	1	0	1	0	0		0			0			0			0			0			0			0			0			0			0			0			0		10643	Cd93
chr2	148455403	148455666	263	*	0	0	0	0	0	0	1	0	0	1	0	0	0	1	1	0	0	0	0	0	0	0	0	0	0	0	0	0	0	1	0	0	0	0		0			0			0			0			0			0			0			0			0			0			0			0		11972	Cd93
chr2	148459594	148459999	405	*	0	0	0	0	0	0	0	0	0	1	0	0	1	0	0	0	0	0	0	0	0	0	0	0	0	0	0	0	0	0	0	0	0	0		0			0			0			0			0			0			0			0			0			0			0			0		16234	Cd93
chr2	148469856	148470190	334	*	0	0	0	0	0	0	0	0	0	0	0	0	0	1	0	1	0	0	0	0	0	0	0	0	0	0	0	0	0	1	0	0	0	0		0			0			0			0			0			0			0			0			0			0			0			0		26460	Cd93
chr2	148476156	148477023	867	*	1	1	1	1	1	1	1	1	1	1	1	1	1	1	1	1	1	1	0	1	1	1	1	1	1	1	1	1	0	1	1	1	0	0		0			0			0			0			0			0			0			0			0			0			0			0		33027	Cd93
chr2	148478331	148478835	504	*	1	1	1	1	1	1	1	1	1	1	1	1	1	1	1	1	1	1	1	1	1	1	1	1	1	1	1	1	1	1	1	1	0	0		0			0			0			0			0			0			0			0			0			0			0			0		35020	Cd93
chr2	148487831	148488090	259	*	0	0	0	0	0	0	0	0	0	0	0	0	0	0	0	0	0	0	0	0	0	0	0	0	0	0	0	0	0	1	0	0	0	0		0			0			0			0			0			0			0			0			0			0			0			0		44398	Cd93
chr2	148491959	148492726	767	*	1	1	1	1	1	1	1	1	1	1	1	1	1	1	1	0	1	1	1	1	1	1	1	1	1	1	1	1	1	1	0	1	0	0		0			0			0			0			0			0			0			0			0			0			0		No	1	-1.13	48780	Cd93
chr2	148496663	148496994	331	*	0	0	0	0	0	0	0	0	0	0	0	0	0	0	0	0	0	0	0	0	0	0	0	0	0	0	0	1	0	1	0	0	0	0		0			0			0			0			0			0			0			0			0			0			0		Yes	1	2.8	53266	Cd93
chr2	148497887	148498155	268	*	0	0	0	0	0	0	0	0	0	1	0	0	0	0	0	1	0	0	0	0	0	0	0	0	0	0	0	0	0	0	0	0	0	0		0			0			0			0			0			0			0			0			0			0			0			0		54458	Cd93
chr2	148507116	148507802	686	*	0	1	1	0	1	1	1	0	1	1	1	1	1	1	1	0	0	0	0	0	1	1	1	1	1	1	1	1	0	1	1	0	0	0		0			0			0			0			0			0			0			0			0			0			0			0		63896	Cd93
chr2	148509360	148509748	388	*	0	1	1	0	1	1	1	1	1	1	1	0	1	1	1	0	0	0	0	0	0	0	0	0	1	1	0	0	0	1	0	1	0	0		0			0			0			0			0			0			0			0			0			0			0			0		65991	Cd93
chr2	148519866	148520185	319	*	1	1	0	0	1	0	0	0	1	1	0	1	1	1	1	1	1	0	0	0	1	1	0	0	1	1	0	0	0	0	0	0	0	0		0			0			0			0			0			0			0			0			0			0			0		Yes	1	1.09	76463	Cd93
chr2	148521837	148522604	767	*	1	1	1	1	1	1	1	1	1	1	1	1	1	1	1	1	1	1	1	1	1	1	1	1	1	1	1	1	1	1	1	1	0	0		0		WT	1	1.21		0			0		WT	1	2.65		0			0		WT	1	2.48		0		WT_control	1	-1.09		0			0		78658	Cd93
chr2	148525601	148525827	226	*	0	0	0	0	1	0	0	0	0	1	0	0	0	0	0	0	0	0	0	0	0	0	0	0	0	0	0	0	0	0	0	0	0	0		0			0			0			0			0			0			0			0			0			0			0			0		82151	Cd93
chr2	148533096	148533302	206	*	0	0	0	0	0	0	0	0	0	0	0	0	0	0	0	0	0	0	0	0	1	0	0	0	0	0	0	1	0	0	0	0	0	0		0			0			0			0			0			0			0			0			0			0			0			0		89636	Cd93
chr2	148536574	148536687	113	*	0	0	0	0	0	0	0	0	0	0	0	0	0	0	0	0	0	0	0	0	0	0	0	0	0	1	0	0	0	0	0	0	0	0		0			0			0			0			0			0			0			0			0			0			0			0		93068	Cd93
chr2	148537304	148537510	206	*	0	0	0	0	0	0	0	0	0	1	0	0	0	0	0	0	0	0	0	0	0	0	0	0	0	1	0	0	0	0	0	0	0	0		0			0			0			0			0			0			0			0			0			0			0			0		93844	Cd93
chr2	148538005	148538525	520	*	1	1	1	1	1	1	1	1	1	1	1	1	1	1	1	1	1	1	1	1	1	1	1	1	1	1	1	1	1	1	0	1	0	0		0			0			0			0			0			0			0			0			0			0			0		Yes	1	0.97	94702	Cd93
chr2	148546822	148546995	173	*	0	0	0	0	0	0	0	0	0	1	0	0	0	0	0	0	0	0	0	0	0	0	0	0	0	0	0	0	0	0	0	0	0	0		0			0			0			0			0			0			0			0			0			0			0			0		103346	Cd93
chr2	148552125	148552313	188	*	0	0	0	0	0	0	0	0	0	0	0	0	0	0	0	0	0	0	0	0	0	0	0	0	0	0	0	0	0	1	0	0	0	0		0			0			0			0			0			0			0			0			0			0			0			0		108656	Cd93
chr2	148567865	148568273	408	*	0	1	0	0	0	0	0	0	0	0	0	0	1	0	0	0	0	0	0	0	0	1	1	0	1	1	1	0	0	1	0	0	0	0		0			0			0			0			0			0			0			0			0			0			0			0		104532	Nxt1
chr2	148571713	148572120	407	*	0	1	1	0	1	0	1	0	1	1	1	0	1	1	1	0	0	0	0	0	0	0	1	0	0	1	1	0	0	1	0	0	0	0		0			0			0			0			0			0			0			0			0			0			0			0		100684	Nxt1
chr2	148578016	148578538	522	*	0	0	0	0	0	0	0	0	0	0	0	0	0	0	0	0	0	1	0	0	0	1	1	0	1	1	1	1	1	1	0	0	0	0		0			0			0			0			0			0			0			0			0			0			0		Yes	1	3.38	94324	Nxt1
chr2	148578992	148579330	338	*	0	0	0	0	0	0	0	0	0	0	0	0	0	0	0	0	0	1	0	0	1	1	0	0	1	1	0	1	1	1	0	0	0	0	KO	1	-1.26		0			0			0			0			0			0			0			0			0			0		Yes	1	3.58	93440	Nxt1
chr2	148580622	148580874	252	*	0	0	0	0	0	1	1	0	1	1	0	0	0	0	1	0	0	0	0	0	0	0	0	0	0	0	0	0	0	0	0	0	0	0		0			0			0			0			0			0			0			0			0			0			0			0		91853	Nxt1
chr2	148581652	148581942	290	*	0	0	0	0	0	0	0	0	0	0	0	0	0	0	0	0	0	0	0	0	0	0	0	0	0	0	0	0	0	1	0	0	0	0		0			0			0			0			0			0			0			0			0			0			0			0		90804	Nxt1
chr2	148582322	148582539	217	*	0	0	0	0	0	0	0	0	0	1	0	0	0	0	0	0	0	0	0	0	0	0	1	0	0	1	1	0	0	0	0	0	0	0		0			0			0			0			0			0			0			0			0			0			0			0		90170	Nxt1
chr2	148586747	148587140	393	*	0	0	1	0	0	0	0	0	0	1	0	0	0	0	1	0	0	0	0	0	0	0	0	0	0	0	0	0	0	0	0	0	0	0		0			0			0			0			0			0			0			0			0			0			0			0		85657	Nxt1
chr2	148594947	148595459	512	*	0	0	0	0	0	1	1	0	0	1	0	0	1	1	1	0	1	0	0	0	1	0	0	0	1	1	0	1	0	0	0	0	0	0		0			0			0			0			0			0			0			0			0			0			0			0		77398	Nxt1
chr2	148599526	148600012	486	*	1	1	1	1	1	1	1	1	1	1	1	1	1	1	1	1	1	1	1	1	1	1	1	1	1	1	1	0	0	0	0	1	0	0		0			0			0			0			0			0			0			0			0			0			0			0		72832	Nxt1
chr2	148604984	148605817	833	*	1	1	1	0	1	1	1	0	1	1	1	0	1	1	1	1	1	0	1	1	0	0	0	0	1	1	1	0	0	0	0	1	0	0		0			0			0			0			0			0			0			0			0			0			0			0		67200	Nxt1
chr2	148622155	148622635	480	*	1	1	1	1	1	1	1	1	1	1	1	1	1	1	1	1	1	0	1	1	1	0	0	0	1	1	1	0	0	1	0	1	0	0		0			0			0			0			0			0			0			0			0			0			0			0		50206	Nxt1
chr2	148627080	148627446	366	*	0	0	1	0	0	0	1	0	0	0	1	0	1	1	1	0	0	0	1	0	0	0	0	0	0	0	1	0	0	1	0	1	0	0		0			0			0			0			0			0			0			0			0			0			0			0		45338	Nxt1
chr2	148631782	148632109	327	*	0	0	0	0	0	0	0	0	0	0	0	0	0	0	0	0	0	0	0	0	0	0	0	0	1	0	0	0	0	0	0	0	0	0		0			0			0			0			0			0			0			0			0			0			0			0		40655	Nxt1
chr2	148636941	148637291	350	*	0	0	0	0	0	0	0	0	0	0	0	0	0	0	0	0	0	0	0	0	1	0	0	0	1	0	0	1	0	0	0	0	0	0		0			0			0			0			0			0			0			0			0			0			0			0		35485	Nxt1
chr2	148639120	148639506	386	*	1	1	1	1	1	1	1	0	1	1	1	1	1	1	1	1	0	0	1	0	0	0	0	0	0	1	0	1	0	1	0	0	0	0		0			0			0			0			0			0			0			0			0			0			0			0		33288	Nxt1
chr2	148641990	148642140	150	*	0	0	0	0	0	0	0	0	0	1	0	0	0	0	0	0	0	0	0	0	0	0	0	0	0	0	0	0	0	0	0	0	0	0		0			0			0			0			0			0			0			0			0			0			0			0		30536	Nxt1
chr2	148643037	148643309	272	*	0	0	1	0	0	0	1	0	0	0	1	0	0	1	1	0	0	0	0	0	0	0	0	0	0	0	1	0	0	1	0	0	0	0		0			0			0			0			0			0			0			0			0			0			0			0		29428	Nxt1
chr2	148651110	148651646	536	*	1	1	1	1	1	1	1	0	1	1	1	1	1	1	1	1	1	0	0	1	1	0	0	1	1	1	0	1	0	1	1	1	0	0		0			0			0			0			0			0			0			0			0			0			0			0		21223	Nxt1
chr2	148655070	148655355	285	*	0	0	0	0	0	0	0	0	0	0	0	0	0	0	0	0	0	0	0	0	0	0	0	0	0	1	0	0	0	1	0	0	0	0		0			0			0			0			0			0			0			0			0			0			0			0		17388	Nxt1
chr2	148655987	148656162	175	*	0	0	0	0	0	1	1	0	0	1	0	0	1	0	0	0	0	0	0	0	0	0	0	0	0	0	0	0	0	0	0	0	0	0		0			0			0			0			0			0			0			0			0			0			0			0		16526	Nxt1
chr2	148671996	148673042	1046	*	1	1	1	1	1	1	1	1	1	1	1	1	1	1	1	1	1	1	1	1	1	1	1	1	1	1	1	1	1	1	1	1	0	0		0			0			0			0			0			0			0			0			0			0			0		No	1	-0.56	82	Nxt1
chr2	148679175	148679662	487	*	0	1	1	0	1	1	1	0	1	1	1	0	1	1	1	0	0	0	1	1	0	0	0	0	1	1	1	1	0	0	0	1	0	0		0			0			0			0			0			0			0			0			0			0			0			0		1604	Gzf1
chr2	148680671	148681723	1052	*	1	1	1	1	1	1	1	1	1	1	1	1	1	1	1	1	1	1	1	1	1	1	1	1	1	1	1	1	1	1	1	1	0	0		0			0			0			0			0			0			0			0			0			0			0		No	1	-0.52	174	Gzf1
chr2	148690867	148691431	564	*	0	0	0	0	0	0	0	0	0	0	0	0	0	0	0	0	1	0	0	0	1	0	0	0	1	0	0	1	0	0	0	0	0	0		0			0			0			0			0			0			0			0			0			0			0			0		10126	Gzf1
chr2	148692555	148692730	175	*	0	0	0	0	0	0	0	0	0	0	0	0	0	0	0	0	0	0	0	0	0	0	0	0	0	0	0	1	0	0	0	0	0	0		0			0		KO	1	-1.09	KO	1	-1.21	WT	1	1.36		0			0			0			0			0			0			0		11620	Gzf1
chr2	148719458	148720117	659	*	1	1	1	1	1	1	1	0	1	1	1	1	1	1	1	1	1	1	1	1	1	1	1	1	1	1	1	0	0	1	0	1	0	0		0			0			0			0			0			0			0			0			0		WT_control	1	-0.53		0			0		12679	Napb
chr2	148731448	148732780	1332	*	1	1	1	1	1	1	1	1	1	1	1	1	1	1	1	1	1	1	1	1	1	1	1	1	1	1	1	1	1	1	1	1	0	0		0			0			0			0		WT	1	1.25		0			0			0			0			0			0		No	1	-1.01	353	Napb
chr2	148743939	148744487	548	*	1	1	1	1	1	1	1	1	1	1	1	1	1	1	1	1	1	1	1	1	1	1	1	1	1	1	1	1	1	1	1	1	0	0		0			0			0			0			0			0			0			0			0			0			0			0		6145	Cstl1
chr2	148752032	148752782	750	*	1	1	1	1	1	1	1	1	1	1	1	1	1	1	1	1	1	1	1	1	1	1	1	1	1	1	1	1	0	1	0	1	0	0		0			0			0			0		WT	1	1.08		0			0			0			0			0			0			0		2049	Cstl1
chr2	148754191	148754696	505	*	0	0	1	0	0	0	0	0	0	0	0	0	0	0	0	0	0	0	0	0	0	1	1	0	1	1	1	1	0	1	0	0	0	0		0			0			0			0			0			0			0			0			0			0			0			0		4086	Cstl1
chr2	148763841	148764093	252	*	0	0	0	0	0	0	0	0	0	0	0	0	0	0	0	0	0	0	0	0	1	0	0	0	0	0	0	0	0	0	0	0	0	0		0			0			0			0			0			0			0			0			0			0			0			0		7530	Cst11
chr2	148764163	148764348	185	*	0	1	0	0	0	0	1	0	0	1	0	0	0	0	1	0	0	0	0	0	0	0	0	0	0	0	0	0	0	0	0	0	0	0		0			0			0			0			0			0			0			0			0			0			0			0		7241	Cst11
chr2	148782908	148783252	344	*	1	1	1	1	1	1	1	0	0	1	0	0	0	0	1	1	1	0	0	1	0	0	1	0	1	1	0	0	0	0	0	0	0	0		0			0			0			0			0			0			0			0			0			0			0			0		1071	8030411F24Rik
chr2	148795850	148796195	345	*	1	1	0	0	1	0	0	0	0	1	0	0	0	0	1	1	1	0	0	0	0	0	0	0	0	1	0	0	0	0	0	0	0	0		0			0			0			0			0			0			0			0			0			0			0			0		2811	Cst8
chr2	148800774	148801340	566	*	0	0	0	0	0	0	0	0	0	0	0	0	0	0	0	0	1	0	0	0	0	0	0	0	1	0	0	1	0	0	0	0	0	0		0			0			0			0			0			0			0			0			0			0			0			0		2223	Cst8
chr2	148823881	148824232	351	*	0	0	1	0	0	0	0	0	0	1	0	0	0	0	1	0	0	0	0	0	0	0	0	0	0	0	0	0	0	0	0	0	0	0		0			0			0			0			0			0			0			0			0			0			0			0		3976	Cst13
chr2	148851032	148851720	688	*	1	1	1	1	1	1	1	1	1	1	1	1	1	1	1	1	1	1	1	1	1	1	1	1	1	1	1	1	1	1	0	1	0	0		0			0			0			0			0			0			0			0			0			0			0		No	1	-0.9	442	9230104L09Rik
chr2	148856483	148858038	1555	*	1	1	1	1	1	1	1	1	1	1	1	1	1	1	1	1	1	1	1	1	1	1	1	1	1	1	1	1	1	1	1	1	0	0		0			0			0			0			0			0			0			0			0			0			0			0		6327	9230104L09Rik
chr2	148861022	148861225	203	*	0	0	0	0	0	0	0	0	0	0	0	0	0	0	0	0	0	0	0	0	0	0	0	0	0	0	0	1	0	0	0	0	0	0		0			0			0			0			0			0			0			0			0			0			0			0		10190	9230104L09Rik
chr2	148864898	148865410	512	*	0	0	0	0	0	1	0	0	0	0	1	0	0	0	0	0	1	0	0	0	1	0	0	0	1	0	0	1	0	0	0	0	0	0		0			0			0			0			0			0			0			0			0			0			0			0		10422	Cst3
chr2	148872893	148873252	359	*	1	1	1	0	1	1	1	0	1	1	1	1	1	1	1	1	1	0	1	1	0	0	0	0	1	1	1	0	0	0	0	1	0	0		0			0			0			0			0			0			0			0			0			0			0		No	1	-1.37	2503	Cst3
chr2	148874957	148875749	792	*	1	1	1	1	1	1	1	1	1	1	1	1	1	1	1	1	1	1	1	1	1	1	1	1	1	1	1	1	1	1	1	1	0	0		0			0			0			0			0			0			0			0			0			0			0		No	1	-0.85	223	Cst3
chr2	148877251	148877619	368	*	0	1	1	0	1	1	1	0	1	1	1	0	1	1	1	0	0	1	1	1	0	0	1	0	1	1	1	0	1	1	0	1	0	0		0			0			0			0			0			0			0			0			0			0			0			0		1859	Cst3
chr2	148878717	148879460	743	*	0	0	0	0	0	0	0	0	0	0	0	0	0	0	0	0	1	0	0	0	1	1	0	0	1	1	0	1	1	0	0	0	0	0		0			0			0			0			0			0			0			0			0			0			0			0		3513	Cst3
chr2	148888656	148889132	476	*	1	1	1	0	0	1	1	0	1	1	1	0	1	1	1	0	0	0	1	0	0	0	0	0	0	0	1	0	0	0	0	0	0	0		0			0			0			0			0			0			0			0			0			0			0			0		13318	Cst3
chr2	148893158	148893357	199	*	0	0	0	0	0	0	0	0	0	0	0	0	0	0	0	0	0	0	0	0	0	0	0	0	0	0	0	1	0	1	0	0	0	0		0			0			0			0		WT	1	2		0			0			0			0			0			0			0		17682	Cst3
chr2	148896936	148897211	275	*	0	0	0	0	0	0	0	0	0	1	0	0	0	0	1	0	0	0	0	0	0	0	0	0	0	0	0	0	0	0	0	0	0	0		0			0			0			0			0			0			0			0			0			0			0			0		21498	Cst3
chr2	148902283	148902802	519	*	1	1	1	1	1	1	1	1	1	1	1	1	1	1	1	1	1	1	1	1	1	1	1	1	1	1	1	1	0	1	1	1	0	0		0			0			0			0			0			0			0			0			0			0			0			0		26967	Cst3
chr2	148933704	148934230	526	*	0	1	1	0	1	1	0	0	0	1	0	0	0	0	1	1	0	0	0	0	0	0	0	0	0	0	0	0	0	0	0	0	0	0		0			0			0			0			0			0			0			0			0			0			0			0		58391	Cst3
chr2	148970717	148971560	843	*	1	1	1	0	1	1	1	1	1	1	0	0	1	0	1	1	1	0	1	0	0	0	0	0	1	0	0	0	0	0	0	0	0	0		0			0			0			0			0			0			0			0			0			0			0			0		32112	Gm1330
chr2	149004954	149005153	199	*	0	0	0	0	0	0	0	0	0	1	0	0	0	0	0	0	0	0	0	0	0	0	0	0	0	0	0	0	0	0	0	0	0	0		0			0			0			0			0			0			0			0			0			0			0			0		1803	Gm1330
chr2	149017066	149017231	165	*	0	0	0	0	0	0	0	0	0	1	0	0	0	0	0	0	0	0	0	0	0	0	0	0	0	0	0	0	0	0	0	0	0	0		0			0			0			0			0			0			0			0			0			0			0			0		88	Gm10750
chr2	149092076	149092564	488	*	0	1	1	0	0	0	0	0	0	1	0	0	0	0	0	0	0	1	0	0	0	0	1	0	1	1	1	0	0	1	0	0	0	0		0			0			0			0			0			0			0			0			0			0			0			0		75083	Gm10750
chr2	149108950	149110049	1099	*	1	1	1	1	1	1	1	1	1	1	1	1	1	1	1	1	1	1	1	1	1	1	1	1	1	1	1	0	0	1	0	1	0	0		0			0			0			0			0			0			0			0			0			0			0			0		92263	Gm10750
chr2	149150028	149150202	174	*	0	1	0	0	0	0	0	0	0	0	0	0	0	0	0	0	0	0	0	0	0	0	0	0	0	0	0	0	0	0	0	0	0	0		0			0			0			0			0			0			0			0			0			0			0			0		132878	Gm10750
chr2	149158314	149158877	563	*	1	1	1	0	1	1	1	0	1	1	1	0	1	1	1	1	1	1	1	1	0	1	1	0	1	1	1	0	0	1	0	0	0	0		0			0			0			0			0			0			0			0			0			0			0			0		141359	Gm10750
chr2	149350382	149350645	263	*	0	0	0	0	0	0	0	0	0	0	1	0	1	1	1	0	0	0	0	0	0	0	0	0	0	0	0	0	0	0	0	0	0	0		0			0			0			0			0			0			0			0			0			0			0			0		54735	Cst10
chr2	149426840	149426975	135	*	0	0	0	0	0	0	0	0	0	0	0	0	0	0	0	0	0	0	0	0	0	0	0	0	1	0	0	0	0	0	0	0	0	0		0			0			0			0			0			0			0			0			0			0			0			0		21659	Cst10
chr2	150005984	150006178	194	*	0	0	0	0	0	0	0	0	0	0	0	0	0	0	0	0	0	0	0	0	0	0	0	0	1	0	0	0	0	0	0	0	0	0		0			0			0			0			0			0			0			0			0			0			0			0		130627	Zfp120
chr2	150095299	150095503	204	*	0	0	0	0	0	0	0	0	1	1	1	0	0	0	1	0	0	0	0	0	0	0	0	0	0	0	0	0	0	0	0	0	0	0		0			0			0			0			0			0			0			0			0			0			0			0		41307	Zfp120
chr2	150108777	150109129	352	*	0	0	1	0	0	1	0	0	0	1	0	0	0	0	1	0	0	0	0	0	0	0	0	0	0	1	0	0	0	0	0	0	0	0		0			0			0			0			0			0			0			0			0			0			0		No	1	-2.22	27755	Zfp120
chr2	150132100	150132331	231	*	0	0	0	0	0	0	0	0	0	0	0	0	0	0	0	0	0	0	1	0	0	0	0	0	0	1	1	0	0	1	0	0	0	0		0			0			0			0		WT	1	1.12		0			0			0			0			0			0			0		4492	Zfp120
chr2	150136385	150137058	673	*	1	1	1	1	1	1	1	1	1	1	1	1	1	1	1	1	1	1	1	1	1	1	1	1	1	1	1	1	1	1	1	1	0	0		0			0			0			0			0			0			0			0			0			0			0		No	1	-0.93	14	Zfp120
chr2	150181220	150182012	792	*	1	1	1	1	1	1	1	1	1	1	1	1	1	1	1	1	1	1	1	1	1	1	1	1	1	1	1	1	1	1	1	1	0	0		0			0			0			0			0			0			0			0			0			0		Batf_cKO	1	1.1	No	1	-1.24	1937	Gm10770
chr2	150217700	150218406	706	*	1	1	1	1	1	1	1	1	1	1	1	1	1	1	1	1	1	1	1	1	1	1	1	1	1	1	1	1	1	1	1	1	0	0		0			0			0			0			0			0			0			0			0			0		Batf_cKO	1	0.41	No	1	-1.24	20	Zfp937
chr2	150257023	150257593	570	*	1	1	1	0	1	1	1	0	0	1	1	1	1	1	1	0	1	0	1	1	1	1	1	0	1	1	1	1	0	1	0	0	0	0		0			0			0			0			0			0			0			0			0			0			0			0		209	Gm14124
chr2	150298998	150299147	149	*	0	0	0	0	0	0	0	0	0	0	0	0	0	0	1	0	0	0	0	0	0	0	0	0	0	0	0	0	0	0	0	0	0	0		0			0			0			0			0			0			0			0			0			0			0			0		24629	Gm10130
chr2	150311007	150311724	717	*	1	1	1	1	1	1	1	1	1	1	1	1	1	1	1	1	1	1	1	1	1	1	1	1	1	1	1	1	1	1	1	1	0	0		0			0			0			0			0			0			0			0			0			0			0		No	1	-0.62	12336	Gm10130
chr2	150362410	150363108	698	*	1	1	1	1	1	1	1	1	1	1	1	1	1	1	1	1	1	1	1	1	1	1	1	1	1	1	1	1	1	1	1	1	0	0		0			0			0			0			0			0		KO	1	-1.13		0			0			0		Batf_cKO	1	0.25	No	1	-1.21	6	3300002I08Rik
chr2	150389984	150390458	474	*	0	0	0	0	0	0	0	0	0	0	0	0	0	0	0	0	0	0	0	0	0	1	0	0	0	0	0	0	0	0	0	0	0	0		0			0			0			0			0			0			0			0			0			0			0			0		27456	3300002I08Rik
chr2	150439186	150439594	408	*	0	1	1	0	0	1	1	0	0	1	0	0	0	1	1	0	0	0	1	0	0	0	1	0	0	1	1	0	0	1	0	1	0	0		0			0			0			0			0			0			0			0			0			0			0			0		12096	Zfp442
chr2	150451130	150451902	772	*	1	1	1	1	1	1	1	1	1	1	1	1	1	1	1	1	1	1	1	1	1	1	1	1	1	1	1	1	1	1	1	1	0	0		0			0			0			0			0			0			0			0			0			0		Batf_cKO	1	0.48		0		30	Zfp442
chr2	150484850	150485707	857	*	1	1	1	1	1	1	1	1	1	1	1	1	1	1	1	1	1	1	1	1	1	1	1	1	1	1	1	1	1	1	1	1	0	0		0			0			0			0			0			0			0			0			0			0			0		No	1	-1.39	188	Zfp345
chr2	150558702	150558907	205	*	0	0	1	0	0	0	0	0	0	0	1	0	0	1	1	1	0	0	0	1	0	0	0	0	0	0	0	0	0	0	0	0	0	0		0			0			0			0			0			0			0			0			0			0			0			0		11610	Cst7
chr2	150608134	150609685	1551	*	1	1	1	1	1	1	1	1	1	1	1	1	1	1	1	1	1	1	1	1	1	1	1	1	1	1	1	1	1	1	1	1	0	0		0			0			0			0			0			0			0			0			0			0			0		No	1	-0.9	343	Apmap
chr2	150644045	150644252	207	*	0	0	0	0	0	0	0	0	0	1	1	0	0	1	0	0	0	0	0	0	0	0	0	0	0	0	0	0	0	0	0	0	0	0		0			0			0			0			0			0			0			0			0			0			0			0		24109	Acss1
chr2	150648830	150649251	421	*	0	0	0	0	0	0	0	0	0	0	0	0	0	0	0	0	0	0	0	0	1	0	0	0	0	0	0	1	0	0	0	0	0	0		0			0			0			0			0			0			0			0			0			0			0			0		19217	Acss1
chr2	150674929	150675309	380	*	1	0	0	0	0	1	0	0	0	0	1	0	1	0	1	0	0	0	0	0	0	0	0	0	0	0	0	0	0	1	0	0	0	0		0			0			0			0			0			0			0			0			0			0			0			0		6861	Acss1
chr2	150678476	150678700	224	*	0	0	1	0	0	0	0	0	0	0	0	0	0	0	1	0	0	0	0	0	0	0	0	0	0	0	0	0	0	0	0	0	0	0		0			0			0			0			0			0			0			0			0			0			0			0		10330	Acss1
chr2	150690483	150691052	569	*	0	0	1	0	0	0	0	0	0	1	0	0	0	0	1	0	0	0	0	0	0	0	0	0	0	0	0	0	0	0	0	0	0	0		0			0			0			0			0			0			0			0			0			0			0			0		1408	Vsx1
chr2	150748739	150749661	922	*	1	1	1	1	1	1	1	1	1	1	1	1	1	1	1	1	1	1	1	1	1	1	1	1	1	1	1	1	1	1	1	1	0	0		0			0			0			0			0			0			0			0			0			0			0		No	1	-1.16	158	Entpd6
chr2	150750224	150750378	154	*	0	0	0	0	0	0	0	0	0	0	0	0	0	1	0	0	0	0	0	0	0	0	0	0	0	0	0	0	0	0	0	0	0	0		0			0			0			0			0			0			0			0			0			0			0		No	1	-1.78	1259	Entpd6
chr2	150770741	150771035	294	*	0	0	0	0	0	0	0	0	0	0	0	0	1	0	0	0	0	0	0	1	0	0	0	0	0	0	0	0	0	0	0	0	0	0		0			0			0			0			0			0			0			0			0			0			0			0		15847	Pygb
chr2	150778122	150778632	510	*	0	0	1	0	0	1	1	0	0	1	1	0	1	1	1	0	0	0	0	0	0	0	0	0	0	0	0	0	0	0	0	1	0	0		0			0			0			0			0			0			0			0			0			0			0			0		8358	Pygb
chr2	150780574	150780867	293	*	0	1	1	0	0	0	1	0	0	1	0	0	0	0	1	0	0	0	0	0	0	0	0	0	0	1	0	0	0	0	0	0	0	0		0			0			0			0			0			0			0			0			0			0			0			0		6014	Pygb
chr2	150786374	150787248	874	*	1	1	1	1	1	1	1	1	1	1	1	1	1	1	1	1	1	1	1	1	1	1	1	1	1	1	1	1	1	1	1	1	0	0		0			0			0			0			0			0			0			0			0			0			0		No	1	-0.95	76	Pygb
chr2	150788847	150789179	332	*	0	0	1	0	0	0	1	0	1	1	1	0	1	1	1	0	0	0	1	0	0	0	0	0	0	0	0	0	0	0	0	1	0	0		0			0			0			0			0			0			0			0			0			0			0		No	1	-1.58	2278	Pygb
chr2	150803123	150803303	180	*	0	0	0	0	0	0	0	0	0	0	0	0	0	0	1	0	0	0	0	0	0	0	0	0	0	0	0	0	0	0	0	0	0	0		0			0			0			0			0			0			0			0			0			0			0			0		16478	Pygb
chr2	150824311	150824536	225	*	0	0	0	0	0	0	0	0	0	0	0	0	0	0	0	0	0	0	0	0	0	1	0	0	0	1	0	0	0	0	0	0	0	0		0			0			0			0			0			0			0			0			0			0			0			0		37689	Pygb
chr2	150828136	150828509	373	*	0	0	0	0	0	0	1	0	0	1	0	0	0	0	1	0	0	0	0	0	0	0	0	0	0	0	0	0	0	0	0	0	0	0	KO	1	-1.35		0			0			0			0			0			0			0			0			0		Batf_cKO	1	1.16		0		41588	Pygb
chr2	150839645	150840717	1072	*	1	1	1	1	1	1	1	1	1	1	1	1	1	1	1	1	1	1	1	1	1	1	1	1	1	1	1	1	1	1	1	1	0	0		0			0			0			0			0			0			0			0			0			0		Batf_cKO	1	0.82	No	1	-1.1	53446	Pygb
chr2	150848600	150848928	328	*	0	0	0	0	0	0	0	0	0	0	0	0	0	0	0	0	0	0	0	0	0	0	0	0	1	0	0	0	0	0	0	0	0	0		0			0			0			0			0			0			0			0			0			0			0			0		55977	Abhd12
chr2	150878725	150878994	269	*	0	1	0	0	0	0	0	0	0	1	0	0	0	0	0	1	0	0	0	0	0	0	0	0	0	0	0	0	0	0	0	0	0	0		0			0			0			0			0			0			0			0			0			0			0			0		25881	Abhd12
chr2	150894389	150894765	376	*	1	1	1	0	0	1	1	0	0	1	1	0	0	0	1	1	0	0	1	0	0	0	1	0	0	0	0	0	0	0	0	0	0	0		0			0			0			0			0			0			0			0			0			0			0			0		10164	Abhd12
chr2	150894882	150895175	293	*	0	0	0	0	0	0	0	0	0	0	0	0	0	0	0	0	0	0	0	0	0	1	0	0	0	1	0	0	0	0	0	0	0	0		0			0			0			0			0			0			0			0			0			0			0			0		9712	Abhd12
chr2	150904145	150905148	1003	*	1	1	1	1	1	1	1	1	1	1	1	1	1	1	1	1	1	1	1	1	1	1	1	1	1	1	1	1	1	1	1	1	0	0		0			0			0			0			0			0			0			0			0			0			0		No	1	-1.06	94	Abhd12
chr2	150909443	150910104	661	*	1	1	1	1	1	1	1	1	1	1	1	1	1	1	1	1	1	1	1	1	1	1	1	1	1	1	1	1	1	1	1	1	0	0		0			0			0			0			0			0			0			0			0			0			0		No	1	-0.86	180	Gins1
chr2	150910528	150910715	187	*	0	0	0	0	0	0	0	0	0	0	0	0	0	1	0	0	0	0	0	0	0	0	0	0	0	0	0	0	0	0	0	0	0	0		0			0			0			0			0			0			0			0			0			0			0			0		1028	Gins1
chr2	150937424	150937789	365	*	0	0	0	0	0	0	0	0	0	0	0	0	0	0	0	0	1	0	0	0	0	0	0	0	0	0	0	0	0	0	0	0	0	0		0			0			0			0			0			0			0			0			0			0			0			0		28013	Gins1
chr2	150942547	150943315	768	*	0	1	1	0	1	1	0	0	0	1	1	0	0	1	0	0	0	0	0	0	1	0	0	0	0	0	0	1	0	0	0	0	0	0		0			0			0			0			0			0			0			0			0			0			0			0		33337	Gins1
chr2	150948898	150949096	198	*	0	0	0	0	0	0	0	0	0	1	0	0	0	0	0	0	0	0	0	0	0	0	0	0	0	0	0	0	0	1	0	0	0	0		0			0			0			0			0			0			0			0			0			0			0			0		39403	Gins1
chr2	150959378	150960006	628	*	1	1	1	1	1	1	1	1	1	1	1	1	1	1	1	1	1	1	1	1	1	1	1	1	1	1	1	1	0	1	0	1	0	0		0			0			0			0			0			0			0			0			0			0			0		No	1	-1.51	49706	Ninl
chr2	150982748	150983213	465	*	0	0	1	0	1	0	0	0	0	1	1	0	0	0	0	0	0	0	0	0	0	0	0	0	0	1	0	0	0	0	0	0	0	0		0			0			0			0			0			0			0			0			0			0			0			0		26417	Ninl
chr2	150990321	150990525	204	*	0	0	0	0	0	0	0	0	0	0	0	0	0	0	0	0	0	0	0	0	0	0	0	0	0	0	0	0	0	1	0	0	0	0		0			0			0			0			0			0			0			0			0			0			0			0		18975	Ninl
chr2	150996593	150996827	234	*	0	0	0	0	0	0	0	0	0	1	0	1	0	0	0	0	0	0	0	0	0	0	0	0	0	0	0	0	0	0	0	0	0	0		0			0			0			0			0			0			0			0			0			0			0			0		12688	Ninl
chr2	150998707	150998985	278	*	0	0	0	0	0	0	0	0	0	0	0	0	0	0	0	0	0	0	0	0	0	1	0	0	0	0	0	0	1	0	0	0	0	0		0			0			0			0			0			0			0			0			0			0			0			0		10552	Ninl
chr2	151000859	151001502	643	*	1	1	1	1	1	1	1	1	1	1	1	1	1	1	1	1	1	0	1	1	1	0	1	1	1	1	1	1	0	1	0	1	0	0		0			0			0			0			0			0			0			0			0			0			0		No	1	-1.77	8217	Ninl
chr2	151003745	151004346	601	*	1	1	1	1	1	1	1	1	1	1	1	1	1	1	1	1	1	0	1	1	1	1	1	1	1	1	1	1	0	1	1	1	0	0		0			0			0			0			0			0			0			0			0			0			0		No	1	-1.35	5352	Ninl
chr2	151008762	151009874	1112	*	1	1	1	1	1	1	1	1	1	1	1	1	1	1	1	1	1	1	1	1	1	1	1	1	1	1	1	1	1	1	1	1	0	0		0			0			0			0			0			0			0			0			0			0			0		No	1	-0.94	80	Ninl
chr2	151015125	151015298	173	*	0	0	0	0	0	0	0	0	0	0	0	0	0	0	0	0	0	0	0	0	0	0	0	0	1	0	0	0	0	0	0	0	0	0		0			0			0			0			0			0			0			0			0			0			0			0		5814	Ninl
chr2	151038724	151039909	1185	*	1	1	1	1	1	1	1	1	1	1	1	1	1	1	1	1	1	1	1	1	1	1	1	1	1	1	1	1	1	1	1	1	0	0		0			0			0			0			0			0			0			0			0			0			0		No	1	-0.63	81	Nanp
chr2	151493853	151494739	886	*	1	1	1	1	1	1	1	1	1	1	1	1	1	1	1	1	1	1	1	1	1	1	1	1	1	1	1	1	1	1	1	1	0	0		0			0			0			0			0			0			0			0			0			0			0		No	1	-0.68	114	Nsfl1c
chr2	151524307	151524999	692	*	0	0	0	0	0	0	0	0	0	1	0	0	1	1	1	0	0	1	1	0	0	1	1	0	0	1	1	0	1	1	0	0	0	0		0			0			0			0			0			0			0			0			0			0			0			0		17830	Fkbp1a
chr2	151525495	151526031	536	*	1	1	1	0	1	1	1	0	1	1	1	0	1	1	1	1	1	0	1	0	0	0	1	0	1	1	0	0	0	0	0	0	0	0		0			0			0			0			0			0			0			0			0			0			0			0		16720	Fkbp1a
chr2	151529263	151529589	326	*	0	0	0	0	0	0	0	0	0	0	0	0	0	0	0	0	0	0	0	0	0	0	1	0	0	0	0	0	0	0	0	0	0	0		0			0			0			0			0			0			0			0			0			0			0			0		13057	Fkbp1a
chr2	151529854	151530115	261	*	0	0	0	0	1	0	0	0	0	0	1	0	0	1	0	0	0	0	0	0	0	0	0	0	0	0	0	0	0	1	0	0	0	0		0			0			0			0			0			0			0			0			0			0			0			0		12498	Fkbp1a
chr2	151533793	151534004	211	*	0	0	0	0	0	0	0	0	0	0	0	0	0	0	0	0	0	0	0	0	0	0	0	0	0	0	0	1	0	0	0	0	0	0		0			0			0			0		WT	1	1.28		0			0		WT	1	1.86		0			0			0			0		8584	Fkbp1a
chr2	151536373	151537102	729	*	1	1	1	1	1	1	1	1	1	1	1	1	1	1	1	1	1	1	1	1	1	1	1	1	1	1	1	1	1	1	1	1	0	0		0			0			0			0			0			0			0			0			0			0		WT_control	1	-0.73	No	1	-0.92	5745	Fkbp1a
chr2	151542099	151543155	1056	*	1	1	1	1	1	1	1	1	1	1	1	1	1	1	1	1	1	1	1	1	1	1	1	1	1	1	1	1	1	1	1	1	0	0		0			0			0			0			0			0			0			0			0			0			0			0		144	Fkbp1a
chr2	151553952	151554271	319	*	0	0	0	0	0	0	0	0	0	0	0	0	0	0	0	0	0	0	0	0	1	0	0	0	0	0	0	0	0	0	0	0	0	0		0			0			0			0			0			0			0			0			0			0			0			0		11629	Fkbp1a
chr2	151559800	151559949	149	*	0	0	0	0	0	0	0	0	0	0	0	0	0	0	0	0	0	0	0	0	0	0	0	0	1	0	0	0	0	0	0	0	0	0		0			0			0			0			0			0			0			0			0			0			0			0		12747	Sdcbp2
chr2	151564743	151565392	649	*	1	1	1	1	1	1	1	1	1	1	1	1	1	1	1	1	1	1	1	1	1	1	1	1	1	1	1	0	0	1	1	1	0	0		0			0			0			0			0			0			0			0			0			0			0		No	1	-1.01	7554	Sdcbp2
chr2	151569565	151569929	364	*	0	0	0	0	0	0	0	0	0	0	0	0	0	0	0	0	0	0	0	0	0	0	0	0	0	0	0	1	0	0	0	0	0	0	WT	1	1.6		0			0			0		WT	1	2.37		0			0			0			0		WT_control	1	-0.76	WT_control	1	-1.93		0		2875	Sdcbp2
chr2	151570336	151570622	286	*	0	0	0	0	0	0	0	0	0	0	0	0	0	0	0	0	0	0	0	0	0	0	0	0	0	0	0	1	0	0	0	0	0	0		0			0			0			0		WT	1	2.57		0			0			0			0			0			0			0		2143	Sdcbp2
chr2	151572013	151572371	358	*	0	1	0	0	1	0	0	0	0	1	0	0	0	0	0	0	0	0	0	0	0	1	0	0	0	0	0	0	0	0	0	0	0	0		0			0			0			0		WT	1	1.76		0			0			0			0		WT_control	1	-0.54	WT_control	1	-0.57		0		430	Sdcbp2
chr2	151573749	151573918	169	*	0	0	0	0	0	0	0	0	0	0	0	0	0	0	0	0	0	0	0	0	0	0	0	0	0	0	1	0	0	0	0	0	0	0		0			0			0			0			0			0			0			0			0			0			0			0		1212	Sdcbp2
chr2	151574719	151575393	674	*	1	1	1	1	1	1	1	1	1	1	1	1	1	1	1	1	1	1	1	1	0	1	1	1	1	1	1	0	0	1	0	1	0	0		0			0			0			0			0			0			0			0			0			0			0			0		2434	Sdcbp2
chr2	151605403	151605968	565	*	0	0	1	0	0	1	1	0	0	1	1	0	1	1	1	0	0	0	0	1	0	0	1	0	0	0	0	0	0	1	0	0	0	0		0			0			0			0			0			0			0			0			0			0			0		No	1	-1.49	26881	Snph
chr2	151609995	151610205	210	*	0	0	0	0	0	0	0	0	0	0	0	0	0	0	0	0	0	0	0	0	1	0	0	0	0	0	0	0	0	0	0	0	0	0		0			0			0			0			0			0			0			0			0			0			0			0		22467	Snph
chr2	151615857	151616046	189	*	0	0	0	0	0	0	0	0	0	0	0	0	0	0	0	0	0	0	0	0	0	0	0	0	1	0	0	0	0	0	0	0	0	0		0			0			0			0			0			0			0			0			0			0			0			0		16615	Snph
chr2	151620211	151620626	415	*	0	1	1	0	0	1	1	0	0	1	0	0	0	0	1	0	0	0	0	0	0	0	0	0	0	0	0	0	0	0	0	0	0	0		0			0			0			0			0			0			0			0			0			0			0			0		12148	Snph
chr2	151623916	151624115	199	*	0	0	0	0	0	0	0	0	0	0	0	0	0	1	1	0	0	0	0	0	0	0	0	0	0	0	0	0	0	0	0	0	0	0		0			0			0			0			0			0			0			0			0			0			0			0		8551	Snph
chr2	151628222	151628378	156	*	0	0	0	0	0	0	0	0	0	1	0	0	0	0	0	0	0	0	0	0	0	0	0	0	0	0	0	0	0	0	0	0	0	0		0			0			0			0			0			0			0			0			0			0			0			0		4267	Snph
chr2	151663282	151663498	216	*	0	0	0	0	1	0	0	0	0	1	0	0	0	0	0	0	0	0	0	0	0	0	0	0	0	0	0	0	0	0	0	0	0	0		0			0			0			0			0			0			0			0			0			0			0			0		5143	Rad21l
chr2	151682457	151682601	144	*	0	0	0	0	0	0	0	0	0	0	0	0	0	1	0	0	0	0	0	0	0	0	0	0	0	0	0	0	0	0	0	0	0	0		0			0			0			0			0			0			0			0			0			0			0			0		13996	Rad21l
chr2	151720190	151720795	605	*	0	0	0	0	0	0	0	0	0	0	0	0	0	0	0	0	0	0	0	0	0	1	1	0	0	1	1	0	1	1	0	0	0	0		0			0			0			0		WT	1	1.52		0			0			0			0			0			0		Yes	1	1.91	18485	Tmem74b
chr2	151722631	151723078	447	*	0	0	0	0	0	0	0	0	0	0	0	0	0	0	0	0	0	0	0	0	0	1	0	0	0	0	0	1	0	1	0	0	0	0		0			0			0			0			0			0			0			0			0			0			0		Yes	1	2.93	18455	Psmf1
chr2	151736010	151736194	184	*	0	0	0	0	0	0	0	0	0	0	0	0	0	0	0	0	0	0	0	0	0	0	0	0	0	0	0	1	0	0	0	0	0	0		0			0			0			0			0			0			0			0			0			0			0			0		5208	Psmf1
chr2	151740729	151741694	965	*	1	1	1	1	1	1	1	1	1	1	1	1	1	1	1	1	1	1	1	1	1	1	1	1	1	1	1	1	1	1	1	1	0	0		0			0			0			0			0			0			0			0			0			0			0		No	1	-0.86	98	Psmf1
chr2	151748284	151748684	400	*	0	0	1	0	0	0	1	0	1	0	0	0	1	1	1	0	0	0	0	0	0	0	0	0	1	1	0	0	0	0	0	0	0	0		0			0			0			0			0			0			0			0			0			0			0			0		7174	Psmf1
chr2	151749386	151749912	526	*	0	1	1	0	0	0	0	0	0	1	1	0	0	1	1	0	0	0	0	0	0	0	0	0	1	0	0	0	0	1	0	0	0	0		0			0			0			0			0			0			0			0			0			0			0			0		8339	Psmf1
chr2	151773545	151773960	415	*	0	1	0	1	1	1	1	0	1	1	1	0	1	1	1	1	0	0	0	0	0	0	0	0	0	1	1	0	0	1	0	1	0	0		0			0			0			0			0			0			0			0			0			0			0			0		32443	Psmf1
chr2	151788381	151789112	731	*	1	1	1	1	1	1	1	1	1	1	1	1	1	1	1	1	1	0	1	0	0	0	1	0	1	1	1	0	0	1	0	1	0	0	KO	1	-1.1		0			0			0			0			0			0			0			0			0			0			0		47437	Psmf1
chr2	151840940	151841114	174	*	0	0	0	0	0	0	0	0	0	0	0	0	0	0	0	0	0	0	0	0	0	0	0	0	0	0	0	0	0	1	0	0	0	0		0			0			0			0			0			0			0			0			0			0			0			0		1900	Rspo4
chr2	151864442	151864835	393	*	0	0	0	0	0	0	0	0	0	0	0	0	0	0	0	0	0	0	0	0	0	1	1	0	0	1	1	0	0	1	0	0	0	0		0			0			0			0			0			0			0			0			0			0			0			0		21712	Rspo4
chr2	151876163	151876896	733	*	1	1	1	0	1	1	1	0	1	1	1	1	1	1	1	1	1	0	0	0	1	1	1	0	1	1	0	1	0	1	0	0	0	0		0			0			0			0			0			0			0			0			0			0			0			0		33603	Rspo4
chr2	151879930	151880157	227	*	0	0	0	0	0	0	0	0	0	0	0	0	0	0	0	0	0	0	0	0	0	0	0	0	0	0	0	0	0	1	0	0	0	0		0			0			0			0			0			0			0			0			0			0			0			0		31166	Angpt4
chr2	151896208	151896357	149	*	0	0	0	0	0	0	0	0	0	0	0	0	0	0	0	0	0	0	0	0	0	0	0	0	1	0	0	0	0	0	0	0	0	0		0			0			0			0			0			0			0			0			0			0			0			0		14927	Angpt4
chr2	151906760	151907304	544	*	0	1	1	0	1	1	1	0	0	1	1	0	1	1	1	1	0	0	0	0	0	0	0	0	0	1	1	0	0	1	0	0	0	0		0			0			0			0			0			0			0			0			0			0			0			0		4178	Angpt4
chr2	151911662	151912115	453	*	1	1	1	1	1	1	1	0	1	1	1	1	1	1	1	1	1	1	1	0	1	1	1	0	1	1	0	0	1	0	0	1	0	0		0			0			0			0			0			0			0			0			0			0			0		Yes	1	0.96	679	Angpt4
chr2	151914102	151914576	474	*	1	1	1	1	1	1	1	1	1	1	1	1	1	1	1	1	1	1	1	1	1	1	1	1	1	1	1	1	0	1	0	1	0	0		0			0			0			0			0			0			0			0			0			0			0			0		3129	Angpt4
chr2	151916010	151916664	654	*	1	1	1	1	1	1	1	1	1	1	1	1	1	1	1	0	0	0	1	0	0	0	1	1	1	1	1	0	0	1	0	1	0	0		0			0			0			0			0			0			0			0			0			0			0			0		5127	Angpt4
chr2	151918997	151919659	662	*	0	0	0	0	0	0	0	0	0	0	0	0	0	0	0	0	1	0	0	0	1	1	0	0	1	1	1	0	0	0	0	0	0	0		0			0			0			0			0			0			0			0			0			0			0			0		8118	Angpt4
chr2	151921566	151921959	393	*	0	0	1	0	0	1	0	0	1	1	1	0	1	1	1	0	0	0	0	0	0	0	0	0	1	0	0	0	0	1	0	1	0	0		0			0			0			0			0			0			0			0			0			0			0			0		10553	Angpt4
chr2	151930357	151930816	459	*	0	0	0	0	0	1	0	0	1	1	0	0	0	1	1	0	0	0	0	0	0	0	0	0	0	0	0	0	0	1	0	0	0	0		0			0			0			0			0			0			0			0			0			0			0			0		19377	Angpt4
chr2	151938518	151939372	854	*	0	0	0	0	0	0	0	0	0	0	0	0	0	0	0	0	0	0	0	0	0	0	1	0	0	0	1	0	0	1	0	0	0	0		0			0			0			0			0			0			0			0			0			0			0			0		27735	Angpt4
chr2	151956270	151956914	644	*	1	1	1	1	1	1	1	1	1	1	1	1	1	1	1	1	0	0	1	1	1	0	1	0	1	1	1	0	1	1	0	1	0	0		0			0			0			0			0			0			0			0			0			0			0			0		17343	Fam110a
chr2	151959296	151959542	246	*	0	0	0	0	0	0	0	0	0	0	0	0	0	1	1	0	0	0	0	0	0	0	0	0	0	0	0	0	0	0	0	0	0	0		0			0			0			0			0			0			0			0			0		Irf4_cKO	1	0.66		0			0		14516	Fam110a
chr2	151962477	151963245	768	*	1	1	1	1	1	1	1	1	1	1	1	1	1	1	1	1	1	1	1	1	1	1	1	1	1	1	1	1	1	1	1	1	0	0		0			0			0			0			0			0			0			0			0			0			0			0		11074	Fam110a
chr2	151974056	151974503	447	*	0	1	1	0	1	1	1	0	1	1	0	1	1	1	1	0	0	0	0	0	0	0	1	0	1	1	1	0	0	1	0	0	0	0		0			0			0			0			0			0			0			0			0			0			0			0		345	Fam110a
chr2	151978154	151978431	277	*	1	1	0	0	1	0	0	0	0	1	0	0	0	0	1	0	0	0	0	0	0	0	0	0	0	0	1	0	0	0	0	0	0	0		0			0			0			0		WT	1	1.33		0			0			0			0			0			0			0		4358	Fam110a
chr2	151979582	151980554	972	*	1	1	1	1	1	1	1	1	1	1	1	1	1	1	1	1	1	1	1	1	1	1	1	1	1	1	1	1	1	1	1	1	0	0		0			0			0			0		WT	1	1		0			0			0			0			0			0			0		6133	Fam110a
chr2	151985726	151986103	377	*	0	0	0	0	0	0	0	0	0	0	1	0	0	0	0	0	0	0	0	0	0	0	0	0	0	0	0	0	0	1	0	0	0	0		0			0			0			0			0			0			0			0			0			0			0			0		10620	Slc52a3
chr2	151994679	151995037	358	*	0	1	1	0	0	1	0	0	0	1	0	0	1	0	1	0	0	0	0	1	0	0	0	0	1	1	0	0	0	1	0	1	0	0		0			0			0			0			0			0			0			0			0			0			0			0		1677	Slc52a3
chr2	151997914	151998162	248	*	0	0	0	0	0	0	1	0	0	1	0	0	1	0	1	0	0	0	0	0	0	0	0	0	0	0	0	0	0	0	0	0	0	0		0			0			0			0			0			0			0			0			0			0			0			0		1503	Slc52a3
chr2	152012509	152013183	674	*	0	0	0	0	0	0	0	0	0	0	0	0	0	0	0	0	0	0	0	0	0	0	0	0	0	0	0	0	0	1	0	0	0	0		0			0			0			0			0			0			0			0			0			0			0			0		16311	Slc52a3
chr2	152093423	152093612	189	*	0	0	0	0	0	0	0	0	0	1	0	0	0	0	0	0	0	0	0	0	0	0	0	0	0	0	0	0	0	0	0	0	0	0		0			0			0			0			0			0			0			0			0			0			0			0		11989	Scrt2
chr2	152105278	152106018	740	*	1	1	1	1	1	1	1	1	1	1	1	1	1	1	1	1	1	1	1	1	1	1	1	1	1	1	1	1	1	1	1	1	0	0		0			0			0			0			0			0			0			0			0			0		WT_control	1	-0.72		0		82	Srxn1
chr2	152111858	152112267	409	*	1	1	1	1	1	1	1	1	1	1	1	1	1	1	1	1	1	0	1	0	1	0	1	0	1	1	1	1	0	1	0	0	0	0		0			0			0			0		WT	1	1.45		0			0			0			0			0			0			0		6333	Srxn1
chr2	152141801	152142309	508	*	0	0	0	0	0	0	0	0	0	1	0	0	1	0	1	0	0	0	0	0	0	0	0	0	0	0	0	0	0	0	0	0	0	0		0			0			0			0			0			0			0			0			0			0			0			0		1506	Tcf15
chr2	152154638	152155090	452	*	0	0	0	0	0	0	0	0	0	0	0	0	0	0	0	0	0	0	0	0	0	0	0	0	1	0	0	0	0	0	0	0	0	0		0			0			0			0			0			0			0			0			0			0			0			0		11303	Tcf15
chr2	152160084	152160394	310	*	0	0	0	0	0	0	0	0	0	0	0	0	0	0	0	0	0	0	0	0	1	0	0	0	1	0	0	0	0	0	0	0	0	0		0			0			0			0			0			0			0			0			0			0			0			0		16678	Tcf15
chr2	152180100	152180881	781	*	1	1	1	1	1	1	1	1	1	1	1	0	1	1	1	1	1	1	1	0	1	1	1	1	1	1	1	1	1	1	1	1	0	0		0			0			0			0			0			0			0			0			0			0			0		Yes	1	1.87	36930	Tcf15
chr2	152197335	152197600	265	*	0	0	0	0	0	1	1	0	0	0	1	0	0	1	1	0	1	0	0	0	0	0	0	0	0	0	0	0	0	0	0	0	0	0		0			0			0			0			0			0			0			0			0			0			0			0		29371	Csnk2a1
chr2	152220940	152221149	209	*	0	0	0	0	0	0	0	0	0	1	0	0	0	0	1	0	0	0	0	0	0	0	0	0	0	0	0	0	0	1	0	0	0	0		0			0			0			0		WT	1	2.4		0			0			0			0			0			0			0		5794	Csnk2a1
chr2	152226283	152227436	1153	*	1	1	1	1	1	1	1	1	1	1	1	1	1	1	1	1	1	1	1	1	1	1	1	1	1	1	1	1	1	1	1	1	0	0		0			0			0			0			0			0			0			0			0			0			0			0		21	Csnk2a1
chr2	152234016	152234300	284	*	0	0	0	0	0	0	0	0	0	1	0	0	0	1	0	0	0	0	0	0	0	0	0	0	0	0	0	0	0	0	0	0	0	0		0			0			0			0			0			0			0			0			0			0			0			0		7319	Csnk2a1
chr2	152258969	152259162	193	*	0	0	0	0	0	0	0	0	0	0	0	0	0	0	0	0	0	0	0	0	1	0	0	0	0	0	0	0	0	0	0	0	0	0		0			0			0			0			0			0			0			0			0			0			0			0		32227	Csnk2a1
chr2	152277037	152277222	185	*	0	0	0	0	0	0	0	0	0	0	0	0	0	0	0	0	0	0	0	0	0	0	1	0	0	0	0	0	0	0	0	0	0	0		0			0			0			0			0			0			0			0			0			0			0			0		16698	Tbc1d20
chr2	152293533	152294380	847	*	1	1	1	1	1	1	1	1	1	1	1	1	1	1	1	1	1	1	1	1	1	1	1	1	1	1	1	1	1	1	1	1	0	0		0			0			0			0			0			0			0			0			0			0			0			0		129	Tbc1d20
chr2	152323833	152324030	197	*	0	1	0	0	1	0	0	0	0	0	0	0	0	0	0	0	0	0	0	0	1	0	0	0	1	1	0	0	0	0	0	0	0	0		0			0			0			0			0			0			0			0			0			0			0			0		8480	Rbck1
chr2	152326594	152327158	564	*	1	1	1	1	1	1	1	1	1	1	1	1	1	1	1	1	1	0	1	1	1	1	1	1	1	1	1	0	0	1	0	1	0	0		0			0			0			0			0			0			0			0			0			0			0			0		5536	Rbck1
chr2	152331946	152332882	936	*	1	1	1	1	1	1	1	1	1	1	1	1	1	1	1	1	1	1	1	1	1	1	1	1	1	1	1	1	1	1	1	1	0	0		0			0			0			0			0			0			0			0			0			0			0			0		2	Rbck1
chr2	152343353	152344321	968	*	1	1	1	1	1	1	1	1	1	1	1	1	1	1	1	1	1	1	1	1	1	1	1	1	1	1	1	1	1	1	0	1	0	0		0			0			0			0			0			0			0			0			0			0			0			0		195	Trib3
chr2	152349902	152350333	431	*	1	1	1	1	1	1	1	1	1	1	1	1	1	1	1	1	1	1	1	1	0	0	1	1	1	1	1	1	0	1	0	0	0	0		0			0			0			0			0			0			0			0			0			0			0		No	1	-1.13	6086	Trib3
chr2	152350684	152351050	366	*	1	1	1	1	1	1	1	1	1	1	1	1	1	1	1	1	1	0	1	0	0	0	0	1	1	1	0	0	0	0	0	1	0	0		0			0			0			0			0			0			0			0			0			0			0			0		6835	Trib3
chr2	152363492	152364107	615	*	1	1	1	1	1	1	1	1	1	1	1	1	1	1	1	1	1	0	0	1	1	0	1	1	1	1	1	1	0	1	0	1	0	0		0			0			0			0			0			0			0			0			0			0			0			0		12838	Nrsn2
chr2	152396083	152396539	456	*	1	1	1	1	1	1	1	1	1	1	1	1	1	1	1	1	1	1	1	1	1	1	1	1	1	1	1	1	0	1	0	1	0	0		0			0			0			0			0			0			0			0			0			0			0		No	1	-1	1752	Sox12
chr2	152396894	152398290	1396	*	1	1	1	1	1	1	1	1	1	1	1	1	1	1	1	1	1	1	1	1	1	1	1	1	1	1	1	1	1	1	1	1	0	0		0			0			0			0			0			0			0			0			0			0		WT_control	1	-0.24		0		471	Sox12
chr2	152398561	152399191	630	*	1	1	1	1	1	1	1	1	1	1	1	1	1	1	1	1	1	1	1	1	1	1	1	1	1	1	1	1	1	1	1	1	0	0		0			0			0			0			0			0			0			0			0			0		WT_control	1	-0.24		0		813	Sox12
chr2	152405884	152406675	791	*	1	1	1	1	1	1	1	1	1	1	1	1	1	1	1	1	1	1	1	1	1	1	1	1	1	1	1	1	1	1	1	1	0	0		0			0			0			0			0			0			0			0			0		WT_control	1	-0.27	WT_control	1	-0.36		0		8217	Sox12
chr2	152414196	152415282	1086	*	1	1	1	1	1	1	1	1	1	1	1	1	1	1	1	1	1	1	1	1	1	1	1	1	1	1	1	1	1	1	1	1	0	0		0			0			0			0			0			0			0			0			0			0			0			0		305	Zcchc3
chr2	152425004	152425168	164	*	0	0	0	0	0	0	0	0	0	0	0	0	0	0	0	0	0	0	0	0	0	0	0	0	1	0	0	0	0	0	0	0	0	0		0			0			0			0			0			0			0			0			0			0			0			0		9499	6820408C15Rik
chr2	152437426	152438006	580	*	1	1	1	1	1	1	1	1	1	1	1	1	1	1	1	1	1	1	1	1	1	1	1	1	1	1	1	1	0	1	0	0	0	0		0			0			0			0			0			0			0			0			0			0			0			0		22129	6820408C15Rik
chr2	152450458	152450616	158	*	0	0	0	0	0	1	0	0	0	0	0	0	0	0	0	0	0	0	0	0	0	0	0	0	0	0	0	0	0	0	0	0	0	0		0			0			0			0		WT	1	1.64		0			0			0			0			0			0			0		14083	Defb23
chr2	152480899	152481197	298	*	0	1	1	1	1	1	1	0	1	1	1	1	1	1	1	1	0	0	0	0	0	0	0	0	1	1	0	0	0	0	0	0	0	0		0			0			0			0			0			0			0			0			0			0			0			0		3985	Defb20
chr2	152535967	152536184	217	*	0	0	0	0	0	0	0	0	0	0	0	0	0	0	0	0	0	0	0	0	0	0	0	0	0	1	0	0	0	0	0	0	0	0		0			0			0			0			0			0			0			0			0			0			0			0		4022	Defb29
chr2	152544755	152544933	178	*	0	1	0	0	0	1	0	0	0	0	1	0	0	1	0	0	0	0	0	0	0	0	0	0	0	0	0	0	0	0	0	0	0	0		0			0			0			0			0			0			0			0			0			0			0			0		4746	Defb29
chr2	152553935	152554486	551	*	0	1	1	0	1	1	1	0	0	1	1	0	1	1	1	0	0	0	1	0	0	0	0	0	0	0	1	1	0	1	0	0	0	0		0			0			0			0			0			0			0			0			0			0			0			0		14113	Defb29
chr2	152554524	152555087	563	*	0	0	0	0	0	0	0	0	0	1	0	0	1	0	1	0	0	0	0	0	0	0	0	0	0	0	0	0	0	0	0	0	0	0		0			0			0			0			0			0			0			0			0			0			0			0		14532	Gm17416
chr2	152567873	152568177	304	*	0	0	1	0	0	0	0	0	0	1	0	0	0	1	1	0	0	0	0	0	0	0	0	0	0	0	0	0	0	0	0	0	0	0		0			0			0			0			0			0			0			0			0			0			0			0		1313	Gm17416
chr2	152584692	152584950	258	*	0	0	0	0	0	0	0	0	0	0	0	0	0	0	0	0	1	0	0	0	1	0	0	0	1	1	0	0	0	0	0	0	0	0		0			0			0			0			0			0			0			0			0			0			0			0		4509	Defb19
chr2	152606711	152606995	284	*	0	0	0	0	0	0	0	0	0	0	0	0	0	0	0	0	0	0	0	0	0	0	0	0	1	0	0	0	0	0	0	0	0	0		0			0			0			0			0			0			0			0			0			0			0			0		2526	Defb36
chr2	152615439	152615855	416	*	0	1	1	0	1	1	1	1	1	1	1	1	1	1	1	0	0	0	0	0	0	0	0	0	1	1	1	0	0	1	0	0	0	0		0			0			0			0			0			0			0			0			0			0			0			0		7406	Defb25
chr2	152620769	152621138	369	*	0	0	0	0	0	0	0	0	0	0	0	0	0	0	0	0	0	0	0	0	0	0	0	0	0	0	0	1	1	1	0	0	0	0		0			0			0			0		WT	1	1.72		0			0			0			0			0			0		Yes	1	2.73	2099	Defb25
chr2	152629701	152630249	548	*	0	0	0	0	1	1	1	0	0	1	0	0	1	0	1	0	0	0	0	0	0	0	0	0	1	0	0	0	0	0	0	1	0	0		0			0			0			0			0			0			0			0			0			0			0			0		3024	Rem1
chr2	152652800	152653391	591	*	1	1	1	1	1	1	1	1	1	1	1	1	1	1	1	1	1	1	1	1	1	1	1	1	1	1	1	1	0	1	1	1	0	0		0			0			0			0			0			0			0			0			0			0			0			0		16392	H13
chr2	152654298	152654945	647	*	1	1	1	1	1	1	1	1	1	1	1	1	1	1	1	1	1	1	1	1	1	1	1	1	1	1	1	1	1	1	1	1	0	0		0			0			0			0			0			0			0			0			0			0			0			0		14866	H13
chr2	152669311	152670267	956	*	1	1	1	1	1	1	1	1	1	1	1	1	1	1	1	1	1	1	1	1	1	1	1	1	1	1	1	1	1	1	0	1	0	0		0			0			0			0			0			0			0			0			0			0			0			0		301	H13
chr2	152671522	152671880	358	*	1	1	1	0	1	1	1	0	1	1	1	0	1	1	1	1	0	0	0	0	0	0	0	0	1	0	0	0	0	0	0	0	0	0		0			0			0			0			0			0			0			0			0			0			0			0		2213	H13
chr2	152675206	152675883	677	*	0	0	0	0	0	0	0	0	0	0	0	0	0	0	0	0	0	0	0	0	0	1	1	0	0	1	1	0	0	1	0	0	0	0		0			0			0			0			0			0			0			0			0			0			0		Yes	1	1.43	6057	H13
chr2	152678260	152678680	420	*	0	1	1	0	1	1	1	0	0	1	1	0	1	1	1	0	0	0	0	0	0	0	1	0	0	1	0	0	0	1	0	1	0	0		0			0			0			0			0			0			0			0			0			0			0			0		8678	Mcts2
chr2	152682989	152683890	901	*	0	1	1	0	1	1	1	0	1	1	1	0	1	1	1	0	1	1	1	0	1	1	1	0	1	1	1	0	1	1	0	0	0	0		0			0			0			0			0			0			0			0			0			0			0		Yes	1	1.76	3708	Mcts2
chr2	152684082	152684249	167	*	0	0	0	0	0	0	0	0	0	0	0	0	0	0	0	0	0	0	0	0	0	1	0	0	0	1	0	0	0	0	0	0	0	0		0			0			0			0			0			0			0			0			0			0			0			0		2982	Mcts2
chr2	152686770	152687224	454	*	1	1	1	1	1	1	1	1	1	1	1	1	1	1	1	1	0	0	1	1	1	0	1	0	1	1	1	1	0	1	0	1	0	0		0			0			0			0			0			0			0			0			0			0			0			0		151	Mcts2
chr2	152691900	152692096	196	*	0	0	0	0	0	0	0	0	0	0	0	0	0	0	0	0	0	0	0	0	0	0	1	0	0	0	0	0	0	0	0	0	0	0		0			0			0			0			0			0			0			0			0			0			0			0		4850	Mcts2
chr2	152696589	152697189	600	*	1	1	1	1	1	1	1	1	1	1	1	1	1	1	1	1	1	0	1	1	1	0	1	1	1	1	1	1	0	1	0	1	0	0		0			0			0			0			0			0			0			0			0			0			0			0		9741	Mcts2
chr2	152726695	152727363	668	*	0	1	0	0	1	0	1	0	1	1	0	0	0	1	1	1	0	0	0	0	0	0	1	0	1	1	1	0	0	1	0	0	0	0		0			0			0			0			0			0			0			0			0			0			0			0		9222	Id1
chr2	152729584	152730116	532	*	0	0	1	0	1	1	1	1	1	1	1	1	1	1	1	0	1	0	1	0	0	0	1	0	1	1	1	0	0	1	0	1	0	0		0			0			0			0			0			0			0			0			0			0			0			0		6401	Id1
chr2	152734899	152735460	561	*	1	1	1	1	1	1	1	1	1	1	1	1	1	1	1	1	1	0	1	1	1	1	1	1	1	1	1	1	0	1	0	1	0	0		0			0			0			0			0			0			0			0			0			0			0			0		1071	Id1
chr2	152735898	152736554	656	*	1	1	1	1	1	1	1	1	1	1	1	1	1	1	1	1	1	1	1	1	1	1	1	1	1	1	1	1	1	1	1	1	0	0		0			0			0			0			0			0			0			0			0			0			0			0		25	Id1
chr2	152739109	152739917	808	*	0	1	1	0	1	1	1	0	1	1	1	0	1	1	1	1	0	0	1	1	0	0	0	0	1	1	1	0	0	1	0	0	0	0		0			0			0			0			0			0			0			0			0			0			0			0		3262	Id1
chr2	152741402	152742095	693	*	1	1	1	1	1	1	1	1	1	1	1	1	1	1	1	1	1	1	1	1	1	1	1	1	1	1	1	1	1	1	1	1	0	0		0			0			0			0			0			0			0		WT	1	1.23		0			0			0		No	1	-0.77	5498	Id1
chr2	152758044	152758697	653	*	0	1	0	0	0	0	0	0	0	1	0	0	0	0	0	0	0	0	0	0	1	1	1	0	1	1	0	0	0	1	0	0	0	0		0			0			0			0			0			0			0			0			0			0			0		Yes	1	1.45	3277	Cox4i2
chr2	152759452	152759848	396	*	0	0	0	0	0	0	0	0	0	0	0	0	0	0	0	0	0	0	0	0	0	0	0	0	0	0	0	0	0	1	0	0	0	0		0			0			0			0			0			0			0			0			0			0			0			0		4556	Cox4i2
chr2	152766365	152766767	402	*	0	0	1	0	1	1	1	1	1	1	1	1	1	1	1	0	0	0	0	0	0	0	1	0	1	1	1	1	0	1	0	1	0	0		0			0			0			0		WT	1	1.08		0			0			0			0			0			0			0		11472	Cox4i2
chr2	152768362	152768579	217	*	0	0	0	0	0	0	0	0	0	1	0	0	0	0	0	0	0	0	0	0	0	0	0	0	0	0	0	0	0	0	0	0	0	0		0			0			0			0			0			0			0			0			0			0			0			0		13377	Cox4i2
chr2	152774703	152774909	206	*	0	0	0	0	0	1	0	0	1	1	0	0	1	0	0	0	0	0	0	0	0	0	0	0	0	0	0	0	0	0	0	0	0	0		0			0			0			0			0			0			0			0			0			0			0			0		19712	Cox4i2
chr2	152782778	152783093	315	*	0	0	0	0	0	0	0	0	1	1	0	0	1	1	0	0	0	0	0	0	0	0	0	0	0	1	0	0	0	0	0	0	0	0		0			0			0			0			0			0			0			0			0			0			0			0		27842	Cox4i2
chr2	152792391	152792983	592	*	1	1	1	1	1	1	1	1	1	1	1	1	1	1	1	1	0	0	0	0	1	1	1	1	1	1	1	0	0	1	0	1	0	0		0			0			0			0			0			0			0			0			0			0			0			0		37593	Cox4i2
chr2	152804918	152805123	205	*	1	0	1	0	0	1	1	0	1	1	0	1	0	0	1	0	1	0	0	0	0	0	0	0	1	0	0	0	0	0	0	0	0	0		0			0			0			0			0			0			0			0			0			0			0			0		25645	Bcl2l1
chr2	152805877	152806630	753	*	1	1	1	1	1	1	1	1	1	1	1	1	1	1	1	1	1	1	1	0	1	1	1	1	1	1	1	1	0	1	0	0	0	0		0			0			0			0			0			0			0			0			0			0			0			0		24412	Bcl2l1
chr2	152814548	152814824	276	*	0	0	0	0	0	0	0	0	0	0	0	0	0	1	1	0	0	0	0	0	0	0	0	0	0	0	0	0	0	0	0	0	0	0		0			0			0			0			0			0			0			0			0			0			0			0		15980	Bcl2l1
chr2	152820465	152821430	965	*	1	1	1	1	1	1	1	1	1	1	1	1	1	1	1	1	1	1	1	0	1	0	1	1	1	1	1	1	0	1	0	1	0	0		0			0			0			0			0			0			0			0			0			0			0			0		9718	Bcl2l1
chr2	152828257	152828406	149	*	0	0	0	0	0	0	0	0	0	0	0	0	0	0	0	0	1	0	0	0	0	0	0	0	0	0	0	0	0	0	0	0	0	0		0			0			0			0			0			0			0			0			0			0			0			0		2334	Bcl2l1
chr2	152830579	152831861	1282	*	1	1	1	1	1	1	1	1	1	1	1	1	1	1	1	1	1	1	1	1	1	1	1	1	1	1	1	1	1	1	1	1	0	0		0			0			0			0			0			0			0		WT	1	1.37		0			0			0			0		554	Bcl2l1
chr2	152847570	152848506	936	*	1	1	1	1	1	1	1	1	1	1	1	1	1	1	1	1	1	1	1	1	1	1	1	1	1	1	1	1	1	1	1	1	0	0		0			0			0			0			0			0			0			0			0			0			0			0		74	Tpx2
chr2	152853779	152853984	205	*	0	0	0	0	0	0	0	0	0	1	0	0	0	0	0	0	0	0	0	0	0	0	0	0	0	0	0	0	0	0	0	0	0	0		0			0			0			0			0			0			0			0			0			0			0			0		5918	Tpx2
chr2	152859626	152859775	149	*	0	0	0	0	0	0	0	0	0	0	0	0	0	1	0	0	0	0	0	0	0	0	0	0	0	0	0	0	0	0	0	0	0	0		0			0			0			0			0			0			0			0			0			0			0			0		11737	Tpx2
chr2	152863185	152863998	813	*	1	1	1	1	1	1	1	1	1	1	1	1	1	1	1	1	1	1	1	1	1	1	1	1	1	1	1	0	0	1	0	1	0	0		0			0			0			0		WT	1	1.3		0			0			0			0			0			0			0		15628	Tpx2
chr2	152865239	152865396	157	*	0	0	0	0	0	0	0	0	0	0	0	0	0	0	0	0	0	0	0	0	0	1	0	0	0	0	0	0	0	0	0	0	0	0		0			0			0			0			0			0			0			0			0			0			0			0		17354	Tpx2
chr2	152884294	152884618	324	*	0	0	0	0	0	0	0	0	0	0	0	0	0	0	0	0	0	0	0	0	0	0	0	0	0	0	0	1	0	1	0	0	0	0		0			0			0			0		WT	1	2.35		0			0			0			0			0			0			0		26896	Mylk2
chr2	152888739	152889107	368	*	1	1	1	1	1	1	1	0	1	1	1	1	1	1	1	1	1	0	0	0	0	1	0	0	1	0	0	0	0	0	0	0	0	0		0			0			0			0			0			0			0			0			0			0			0			0		22429	Mylk2
chr2	152903657	152904750	1093	*	1	1	1	1	1	1	1	1	1	1	1	1	1	1	1	1	1	1	1	1	1	1	1	1	1	1	1	1	1	1	1	1	0	0		0			0			0			0			0			0			0			0			0		Irf4_cKO	1	0.44	Batf_cKO	1	0.38	Yes	1	1	7148	Mylk2
chr2	152905316	152905703	387	*	0	0	0	0	0	1	0	0	1	1	1	0	1	1	1	0	0	0	0	0	0	0	0	0	0	0	0	0	0	0	0	0	0	0		0			0			0			0			0			0			0			0			0			0			0			0		5842	Mylk2
chr2	152906383	152906536	153	*	0	0	0	0	0	0	0	0	0	0	0	0	0	0	0	0	0	0	0	0	0	0	0	0	0	0	0	1	0	0	0	0	0	0		0			0			0			0			0			0			0			0			0		Irf4_cKO	1	0.31		0			0		4892	Mylk2
chr2	152914280	152915173	893	*	1	1	1	1	1	1	1	1	1	1	1	1	1	1	1	1	1	1	1	1	1	1	1	1	1	1	1	1	1	1	1	1	0	0		0			0			0		WT	1	1.4	WT	1	1.33		0			0			0			0			0			0			0		3375	Mylk2
chr2	152925386	152926184	798	*	1	1	1	1	1	1	1	0	1	1	1	1	1	1	1	1	1	1	1	1	1	1	1	1	1	1	1	1	1	1	0	1	0	0		0			0			0			0			0			0			0			0			0			0			0		Yes	1	0.82	7423	Foxs1
chr2	152926966	152927730	764	*	1	1	1	0	1	1	1	0	1	1	1	1	1	1	1	1	1	1	1	1	1	1	1	1	1	1	1	1	1	1	0	1	0	0	KO	2	-1.13		0			0			0			0			0			0			0			0			0			0		Yes	1	1.11	5860	Foxs1
chr2	152928268	152928852	584	*	0	1	1	0	1	1	1	0	0	1	1	1	1	1	1	1	0	0	1	0	0	1	1	1	1	1	1	0	0	1	0	0	0	0		0			0			0			0			0			0			0			0			0			0			0			0		4648	Foxs1
chr2	152933160	152933351	191	*	0	0	0	0	0	1	0	0	0	1	0	0	0	1	1	0	0	0	0	0	0	0	0	0	1	1	0	0	0	0	0	0	0	0		0			0			0			0			0			0			0			0			0			0			0			0		48	Foxs1
chr2	152933711	152934158	447	*	0	1	0	0	0	1	1	0	1	1	1	0	1	1	1	1	1	1	0	0	0	1	1	0	1	1	1	0	0	1	0	0	0	0		0			0			0			0			0			0			0			0			0			0			0			0		727	Foxs1
chr2	152939989	152940722	733	*	0	0	0	0	0	0	0	0	0	0	0	0	0	0	0	0	0	0	0	0	0	1	1	0	0	1	0	0	1	1	0	0	0	0		0			0			0			0		WT	1	1.31		0			0			0			0			0			0		Yes	1	1.27	7148	Foxs1
chr2	152951412	152951720	308	*	0	0	0	0	0	0	0	0	0	1	0	0	0	0	0	0	0	0	0	0	0	0	0	0	0	0	0	0	0	0	0	0	0	0		0			0			0			0			0			0			0			0			0			0			0			0		132	Dusp15
chr2	152962307	152962769	462	*	1	1	1	0	0	1	1	0	0	1	1	0	1	1	1	1	0	1	0	0	1	0	0	0	1	1	1	0	0	1	0	0	0	0		0			0			0			0			0			0			0			0			0			0		WT_control	1	-0.35		0		32	Ttll9
chr2	153013784	153014034	250	*	0	0	0	0	0	0	1	0	0	1	0	0	1	0	0	0	0	0	0	0	0	0	0	0	0	0	0	0	0	0	0	0	0	0		0			0			0			0			0			0			0			0			0			0			0			0		1518	Pdrg1
chr2	153015066	153015669	603	*	1	1	1	1	1	1	1	1	1	1	1	1	1	1	1	1	1	1	1	1	1	1	1	1	1	1	1	1	1	1	1	1	0	0		0			0			0			0			0			0			0			0			0			0			0			0		59	Pdrg1
chr2	153021242	153021489	247	*	1	0	0	0	0	0	0	0	0	1	0	0	0	0	0	0	0	0	0	0	0	0	0	0	0	0	0	0	0	0	0	0	0	0		0			0			0			0			0			0			0			0			0			0			0			0		5939	Pdrg1
chr2	153092777	153092887	110	*	1	0	0	0	0	0	0	0	0	0	0	0	0	0	0	0	0	0	0	0	0	0	0	0	0	0	0	0	0	0	0	0	0	0		0			0			0			0			0			0			0			0			0			0			0			0		15636	Hck
chr2	153116993	153117354	361	*	0	1	1	0	1	1	1	0	1	1	1	1	1	1	1	1	0	0	0	0	0	0	1	1	0	1	0	0	0	1	0	1	0	0	KO	1	-1.19		0			0			0			0			0			0			0			0			0		Batf_cKO	1	0.68		0		8706	Hck
chr2	153121757	153122146	389	*	0	1	1	0	1	1	1	0	0	1	0	1	1	1	1	1	1	0	0	0	1	1	1	0	1	1	1	0	0	1	0	0	0	0		0			0			0			0			0			0			0			0			0			0			0			0		13484	Hck
chr2	153134198	153134500	302	*	0	0	1	0	1	1	0	0	0	1	1	0	0	0	1	0	0	0	0	0	0	0	0	0	0	1	0	0	0	0	0	0	0	0		0			0			0			0			0			0			0			0			0			0			0			0		25881	Hck
chr2	153140046	153140655	609	*	0	0	0	0	1	0	0	0	0	0	0	1	1	0	0	0	0	1	0	0	1	1	1	0	1	1	0	0	1	1	0	0	0	0		0			0			0			0			0			0			0			0			0			0			0			0		20952	Tm9sf4
chr2	153144512	153144704	192	*	0	0	0	0	0	0	0	0	0	0	0	0	0	1	0	0	0	0	0	0	0	0	0	0	0	0	0	0	0	0	0	0	0	0		0			0			0			0			0			0			0			0			0			0			0			0		16695	Tm9sf4
chr2	153147636	153148029	393	*	0	0	0	0	0	1	0	0	0	1	0	0	0	0	1	0	0	0	0	0	0	0	0	0	0	0	0	0	0	0	0	0	0	0		0			0			0			0		WT	1	1.26		0			0			0			0			0			0			0		13470	Tm9sf4
chr2	153151156	153151399	243	*	0	0	0	0	0	0	0	0	0	0	0	0	0	0	0	0	0	0	0	0	0	0	0	0	0	0	0	1	0	0	0	0	0	0		0			0			0			0		WT	1	2.26		0			0		WT	1	2.01		0			0			0			0		10025	Tm9sf4
chr2	153161051	153161970	919	*	1	1	1	1	1	1	1	1	1	1	1	1	1	1	1	1	1	1	1	1	1	1	1	1	1	1	1	1	1	1	0	1	0	0		0			0			0			0			0			0			0			0			0			0			0			0		208	Tm9sf4
chr2	153162961	153163166	205	*	0	0	0	0	0	0	0	0	0	0	0	0	0	0	1	0	0	0	0	0	0	0	0	0	0	1	0	0	0	0	0	0	0	0		0			0			0			0			0			0		KO	1	-1.37	WT	1	1.14		0			0			0			0		1761	Tm9sf4
chr2	153168432	153168796	364	*	0	0	0	0	0	0	0	0	0	0	0	0	0	0	0	0	0	0	0	0	0	0	0	0	1	1	0	0	0	1	0	0	0	0		0			0			0			0			0			0			0			0			0			0			0			0		7311	Tm9sf4
chr2	153176022	153176327	305	*	0	0	0	0	0	0	0	0	0	0	0	0	0	0	0	0	0	0	0	0	1	0	0	0	0	0	0	1	0	0	0	0	0	0		0			0			0			0			0			0			0			0			0			0			0			0		14872	Tm9sf4
chr2	153179286	153179530	244	*	0	0	0	0	0	0	0	0	0	0	0	0	0	0	0	0	0	0	0	0	1	0	0	0	1	0	0	1	0	0	0	0	0	0		0			0			0			0			0			0			0			0			0			0			0			0		18105	Tm9sf4
chr2	153179805	153180341	536	*	1	1	1	0	1	1	1	1	1	1	1	1	1	1	1	1	0	0	1	0	0	0	1	0	1	1	1	0	0	0	0	1	0	0		0			0			0			0			0			0			0			0			0			0			0			0		18770	Tm9sf4
chr2	153186292	153186699	407	*	0	0	0	0	0	0	0	0	0	0	0	0	0	0	0	0	0	0	0	0	1	0	0	0	1	0	0	0	0	0	0	0	0	0		0			0			0			0			0			0			0			0			0			0			0			0		25193	Tm9sf4
chr2	153198568	153198786	218	*	0	0	0	0	0	0	0	0	0	0	0	0	0	0	0	0	0	0	0	0	0	0	0	0	0	0	0	0	0	1	0	0	0	0		0			0			0			0			0			0			0			0			0			0			0			0		26764	Tspyl3
chr2	153238375	153238620	245	*	0	0	0	0	0	0	0	0	0	0	0	0	0	0	0	0	0	0	0	0	1	0	0	0	0	0	0	1	0	0	0	0	0	0		0			0			0			0			0			0			0		WT	1	1.65		0			0			0			0		590	Plagl2
chr2	153240967	153242040	1073	*	1	1	1	1	1	1	1	1	1	1	1	1	1	1	1	1	1	1	1	1	1	1	1	1	1	1	1	1	1	1	1	1	0	0		0			0			0			0			0			0			0			0			0			0			0			0		29	Pofut1
chr2	153291110	153291987	877	*	1	1	1	1	1	1	1	1	1	1	1	1	1	1	1	1	1	1	1	1	1	1	1	1	1	1	1	1	0	1	0	1	0	0		0			0			0			0			0			0			0			0			0			0		WT_control	1	-0.49		0		136	Kif3b
chr2	153298632	153298811	179	*	0	0	0	0	0	0	0	0	0	0	0	0	0	0	0	0	0	0	0	0	0	0	0	0	0	0	0	0	0	1	0	0	0	0		0			0			0			0			0			0			0			0			0			0			0			0		7309	Kif3b
chr2	153310185	153310645	460	*	1	1	1	1	1	1	1	1	1	1	1	1	1	1	1	1	1	0	0	1	1	1	1	1	1	1	1	1	1	1	1	1	0	0		0			0			0			0			0			0			0			0			0			0			0			0		19002	Kif3b
chr2	153325706	153326194	488	*	0	1	1	0	1	0	1	0	0	1	0	0	1	1	1	0	0	0	0	0	1	1	1	1	1	0	0	1	0	1	1	0	0	0		0			0			0			0		WT	1	1.47		0			0			0			0			0			0			0		19895	Asxl1
chr2	153338615	153339292	677	*	1	1	1	1	1	1	1	1	1	1	1	1	1	1	1	1	1	1	1	1	1	1	1	1	1	1	1	1	1	1	0	1	0	0		0			0			0			0		WT	1	1.34		0			0			0			0		WT_control	1	-0.36	WT_control	1	-0.48		0		6891	Asxl1
chr2	153345224	153346776	1552	*	1	1	1	1	1	1	1	1	1	1	1	1	1	1	1	1	1	1	1	1	1	1	1	1	1	1	1	1	1	1	1	1	0	0		0			0			0			0		WT	1	1.27		0			0			0			0			0		WT_control	1	-0.19		0		155	Asxl1
chr2	153350882	153351194	312	*	0	0	0	0	0	0	0	0	0	0	0	0	0	0	0	0	0	0	0	0	0	0	0	0	0	0	0	1	0	0	0	0	0	0		0			0			0			0		WT	1	1.16		0			0			0			0			0			0			0		5193	Asxl1
chr2	153364663	153364827	164	*	0	0	0	0	0	0	0	0	0	0	0	0	0	0	0	0	0	0	0	0	1	0	0	0	0	0	0	0	0	0	0	0	0	0		0			0			0			0			0			0			0			0			0			0			0			0		18900	Asxl1
chr2	153414722	153414917	195	*	0	0	0	0	0	0	0	0	0	0	0	0	0	0	1	0	0	0	0	0	0	0	0	0	0	0	0	0	0	0	0	0	0	0		0			0			0			0			0			0			0			0			0			0			0			0		68975	Asxl1
chr2	153437054	153437555	501	*	0	0	0	0	0	0	0	0	0	0	0	0	0	0	0	0	0	0	0	0	0	0	0	0	1	0	0	0	0	0	0	0	0	0		0			0			0			0			0			0			0			0			0			0			0			0		55485	4930404H24Rik
chr2	153441666	153442017	351	*	0	0	0	0	0	0	0	0	0	0	0	0	0	0	0	0	0	0	0	0	1	0	0	0	0	0	0	1	0	0	0	0	0	0		0			0			0			0			0			0			0			0			0			0			0			0		50948	4930404H24Rik
chr2	153444901	153445247	346	*	0	0	0	0	0	0	1	0	1	0	1	0	0	1	0	0	0	0	0	0	0	0	0	0	0	0	0	0	0	1	0	0	0	0		0			0			0			0			0			0			0			0			0			0			0			0		47716	4930404H24Rik
chr2	153446140	153446311	171	*	0	0	0	0	0	0	0	0	0	1	0	0	0	0	0	0	0	0	0	0	0	0	0	0	0	0	0	0	0	0	0	0	0	0		0			0			0			0			0			0			0			0			0			0			0			0		46564	4930404H24Rik
chr2	153478714	153478869	155	*	0	0	0	0	0	0	1	0	1	0	1	0	0	1	0	0	0	0	0	0	0	0	0	0	0	1	0	0	0	0	0	0	0	0		0			0			0			0		WT	1	1.03		0			0			0			0			0			0			0		13998	4930404H24Rik
chr2	153542954	153543255	301	*	0	1	0	0	0	0	0	0	0	1	0	0	0	0	0	0	0	0	0	0	0	0	1	0	0	1	0	0	0	0	0	0	0	0		0			0			0			0			0			0			0			0			0			0			0			0		13134	8430427H17Rik
chr2	153586578	153586834	256	*	0	0	0	0	0	0	0	0	0	1	0	0	1	1	1	0	0	0	0	0	0	0	0	0	0	0	0	0	0	0	0	0	0	0		0			0			0			0			0			0			0			0			0			0			0			0		46075	Commd7
chr2	153592249	153592981	732	*	0	1	1	0	1	1	1	0	1	1	0	0	1	1	1	1	1	0	0	0	1	1	1	0	1	1	0	0	0	0	0	0	0	0		0			0			0			0			0			0			0			0			0			0			0			0		40166	Commd7
chr2	153597693	153597933	240	*	0	0	0	0	0	0	0	0	0	0	0	0	0	0	0	0	0	0	0	0	0	0	0	0	0	0	0	0	0	1	1	0	0	0		0			0			0			0			0			0			0			0			0			0			0			0		34968	Commd7
chr2	153600259	153600683	424	*	0	0	1	0	0	0	0	0	1	0	0	0	1	1	1	0	0	0	0	1	0	0	0	0	0	0	0	0	0	1	0	1	0	0		0			0			0			0			0			0			0			0			0			0			0			0		32310	Commd7
chr2	153606771	153607056	285	*	0	0	0	0	1	1	0	0	0	1	1	0	0	1	1	0	0	0	0	0	0	0	0	0	0	1	0	0	0	1	0	0	0	0		0			0			0			0			0			0			0			0			0			0			0			0		25867	Commd7
chr2	153609633	153609923	290	*	0	0	0	0	0	0	1	0	1	1	0	0	1	0	0	0	0	0	0	0	1	0	0	0	1	0	0	0	0	1	0	0	0	0		0			0			0			0			0			0			0			0			0			0			0			0		23003	Commd7
chr2	153612668	153612927	259	*	0	0	0	0	0	0	0	0	0	0	0	0	0	0	0	0	0	0	0	0	0	0	1	0	0	0	0	0	0	1	0	0	0	0		0			0			0			0			0			0			0			0			0			0			0			0		19983	Commd7
chr2	153632083	153633133	1050	*	1	1	1	1	1	1	1	1	1	1	1	1	1	1	1	1	1	1	1	1	1	1	1	1	1	1	1	1	0	1	0	1	0	0		0			0			0			0			0			0			0			0			0			0			0			0		173	Commd7
chr2	153649085	153650101	1016	*	1	1	1	1	1	1	1	1	1	1	1	1	1	1	1	1	1	1	1	1	1	1	1	1	1	1	1	1	1	1	0	1	0	0		0			0			0			0			0			0			0			0			0			0			0			0		139	Dnmt3b
chr2	153710837	153711030	193	*	0	0	0	0	0	0	0	0	0	1	0	0	0	0	0	0	0	0	0	0	0	0	0	0	0	0	0	0	0	0	0	0	0	0		0			0			0			0			0			0			0			0			0			0			0			0		30340	Mapre1
chr2	153740841	153741915	1074	*	1	1	1	1	1	1	1	1	1	1	1	1	1	1	1	1	1	1	1	1	1	1	1	1	1	1	1	1	1	1	1	1	0	0		0			0			0			0			0			0			0			0			0			0			0			0		104	Mapre1
chr2	153763383	153763759	376	*	0	0	0	0	0	0	0	0	0	0	0	0	0	0	0	0	0	0	0	0	0	0	0	0	0	0	0	0	0	1	0	0	0	0		0			0			0			0			0			0			0			0			0			0			0			0		17308	Efcab8
chr2	153808161	153808463	302	*	0	0	0	0	0	0	1	0	0	1	0	0	0	0	0	0	0	0	0	0	0	0	0	0	0	0	0	0	0	0	0	0	0	0		0			0			0			0			0			0			0			0			0			0			0			0		27433	Efcab8
chr2	153935480	153935659	179	*	0	0	0	0	0	0	0	0	0	1	0	0	0	0	0	0	0	0	0	0	0	0	0	0	0	0	0	0	0	0	0	0	0	0		0			0			0			0			0			0			0			0			0			0			0			0		2651	Bpifb4
chr2	154206855	154207042	187	*	0	0	0	0	0	0	0	0	0	0	0	0	0	0	0	0	0	0	0	0	1	0	0	0	0	0	0	0	0	0	0	0	0	0		0			0			0			0			0			0			0			0			0			0			0			0		16131	Bpifb1
chr2	154294856	154295006	150	*	0	0	0	0	0	0	0	0	0	1	0	0	0	0	0	0	0	0	0	0	0	0	0	0	0	0	0	0	0	0	0	0	0	0		0			0			0			0			0			0			0			0			0		WT_control	1	-0.47	WT_control	1	-0.42		0		12296	Bpifb9b
chr2	154299839	154300015	176	*	0	0	0	0	0	0	0	0	0	0	0	0	0	0	0	0	0	0	0	0	0	0	0	0	0	1	0	0	0	0	0	0	0	0		0			0			0			0			0			0			0			0			0			0			0			0		7300	Bpifb9b
chr2	154300652	154300932	280	*	0	1	1	0	0	1	1	0	1	1	1	0	1	1	1	1	0	0	0	0	0	0	0	0	1	1	1	0	0	1	0	0	0	0		0			0			0			0			0			0			0			0			0			0			0			0		6435	Bpifb9b
chr2	154338250	154338401	151	*	0	0	0	0	0	0	0	0	0	1	0	0	0	0	0	0	0	0	0	0	0	0	0	0	0	0	0	0	0	0	0	0	0	0		0			0			0			0			0			0			0			0			0			0			0			0		31099	Bpifb9b
chr2	154338698	154338866	168	*	0	0	0	0	0	0	0	0	0	1	0	0	0	0	0	0	0	0	0	0	0	0	0	0	0	0	0	0	0	0	0	0	0	0		0			0			0			0			0			0			0			0			0			0			0			0		31555	Bpifb9b
chr2	154338964	154339159	195	*	0	0	0	0	0	0	1	0	0	0	0	0	0	0	0	0	0	0	0	0	0	0	0	0	0	0	0	0	0	0	0	0	0	0		0			0			0			0			0			0			0			0			0			0			0			0		31835	Bpifb9b
chr2	154372285	154372870	585	*	1	1	1	1	1	1	1	1	1	1	1	1	1	1	1	1	1	1	1	1	1	1	1	1	1	1	1	1	1	1	1	1	0	0		0			0			0			0			0			0			0			0			0			0			0			0		432	Cdk5rap1
chr2	154374785	154375240	455	*	1	1	1	1	1	1	1	1	1	1	1	1	1	1	1	1	1	1	1	1	1	1	1	1	1	1	1	0	1	1	0	1	0	0		0			0			0			0			0			0			0			0			0			0			0			0		2003	Cdk5rap1
chr2	154378894	154379583	689	*	0	0	0	0	0	0	0	0	0	0	0	0	0	0	0	0	0	0	0	0	1	0	0	0	1	1	0	1	1	1	0	0	0	0		0			0			0			0			0			0			0			0			0			0			0		Yes	1	1.31	6229	Cdk5rap1
chr2	154390012	154390878	866	*	1	1	1	1	1	1	1	1	1	1	1	1	1	1	1	1	1	1	1	1	1	1	1	1	1	1	1	1	1	1	1	1	0	0		0			0			0			0			0			0			0			0			0			0			0		Yes	1	0.6	17435	Cdk5rap1
chr2	154402765	154403277	512	*	1	1	1	1	1	1	1	1	1	1	1	1	1	1	1	1	1	0	0	0	1	1	1	0	1	1	1	1	0	1	0	1	0	0		0			0			0			0			0			0			0			0			0			0			0			0		5078	Snta1
chr2	154410174	154410887	713	*	1	1	1	1	1	1	1	1	1	1	1	1	1	1	1	1	1	1	1	1	1	1	1	1	1	1	1	1	1	1	0	1	0	0		0			0			0			0			0			0			0			0			0			0			0			0		2432	Snta1
chr2	154411985	154412270	285	*	0	1	0	0	1	0	0	0	0	0	0	0	1	1	0	0	0	0	0	0	0	0	0	0	1	0	0	0	0	0	0	0	0	0		0			0			0			0			0			0			0			0			0			0			0			0		4029	Snta1
chr2	154417132	154417470	338	*	0	0	0	0	0	0	0	0	0	0	0	0	0	0	0	0	0	0	0	0	0	0	0	0	0	0	1	0	0	0	0	0	0	0		0			0			0			0			0			0			0			0			0			0			0			0		9202	Snta1
chr2	154422231	154422523	292	*	0	1	1	0	1	1	1	0	0	1	1	0	0	1	1	0	0	0	0	0	0	0	0	0	0	0	0	0	0	0	0	0	0	0		0			0			0			0			0			0			0			0			0			0			0			0		14118	Cbfa2t2
chr2	154435999	154436972	973	*	1	1	1	1	1	1	1	1	1	1	1	1	1	1	1	1	1	1	1	1	1	1	1	1	1	1	1	1	1	1	1	1	0	0		0			0			0			0			0			0			0			0			0			0			0			0		9	Cbfa2t2
chr2	154454601	154454998	397	*	1	1	1	0	1	1	1	0	1	1	1	1	1	1	1	0	0	0	1	0	0	0	0	0	1	1	1	0	0	0	0	0	0	0		0			0			0			0			0			0			0			0			0			0			0			0		18305	Cbfa2t2
chr2	154455806	154456142	336	*	0	1	1	0	0	1	1	1	0	1	1	0	1	1	1	0	0	0	0	0	1	0	0	0	1	1	1	1	0	1	0	1	0	0		0			0			0			0			0			0			0			0			0			0			0			0		19479	Cbfa2t2
chr2	154462450	154463042	592	*	0	0	1	0	0	1	1	0	1	1	1	0	1	1	1	0	1	0	0	0	1	0	0	1	0	0	0	0	0	0	0	0	0	0		0			0			0			0			0			0			0			0			0			0			0			0		26251	Cbfa2t2
chr2	154463679	154464085	406	*	1	1	1	1	1	1	1	1	1	1	1	1	1	1	1	1	1	1	1	1	1	1	1	1	1	1	1	1	0	1	0	1	0	0		0			0			0			0			0			0			0			0			0			0			0		No	1	-1.13	27387	Cbfa2t2
chr2	154474445	154475163	718	*	0	0	0	0	0	0	0	0	0	0	0	0	0	0	0	0	0	0	0	0	0	0	0	0	1	0	0	0	0	0	0	0	0	0		0			0			0			0			0			0			0			0			0			0			0			0		38309	Cbfa2t2
chr2	154491913	154492262	349	*	0	0	1	0	0	0	0	0	0	1	0	0	1	0	1	0	0	0	0	0	0	0	0	0	0	0	0	0	0	0	0	0	0	0		0			0			0			0			0			0			0			0			0			0			0			0		55593	Cbfa2t2
chr2	154507795	154508267	472	*	0	1	1	0	0	1	1	0	0	1	0	0	0	0	1	1	0	0	0	0	1	1	0	0	1	1	0	0	0	0	0	0	0	0		0			0			0			0		WT	1	1.45		0			0			0			0			0			0			0		40857	1700003F12Rik
chr2	154516767	154517291	524	*	1	1	1	1	1	1	1	1	1	1	1	1	1	1	1	1	1	0	0	0	1	0	1	1	1	0	0	1	0	1	1	0	0	0		0			0			0			0			0			0			0			0			0			0			0			0		31859	1700003F12Rik
chr2	154543136	154543742	606	*	0	0	0	0	0	0	0	0	0	1	0	0	0	1	0	0	0	0	0	0	0	0	0	0	0	1	1	0	0	0	0	0	0	0		0			0			0			0			0			0			0			0			0			0			0			0		5449	1700003F12Rik
chr2	154545084	154545448	364	*	0	1	1	0	0	1	0	0	0	1	0	0	0	1	1	0	0	0	0	0	0	0	0	0	0	0	0	0	0	0	0	0	0	0		0			0			0			0			0			0			0			0			0			0			0			0		3622	1700003F12Rik
chr2	154548709	154549136	427	*	0	1	0	0	1	0	0	0	0	1	1	0	1	1	0	0	1	0	0	0	1	1	1	0	1	1	1	1	0	1	0	0	0	0		0			0			0			0			0			0			0			0			0			0			0			0		35	1700003F12Rik
chr2	154549558	154549904	346	*	0	0	0	0	0	0	0	0	0	1	0	0	1	0	0	0	0	0	0	0	0	0	0	0	1	1	0	0	0	0	0	0	0	0		0			0			0			0		WT	1	1.01		0			0			0			0			0			0			0		843	1700003F12Rik
chr2	154555210	154555430	220	*	0	0	0	0	0	0	0	0	0	0	0	0	0	0	0	0	0	0	0	0	0	0	0	0	0	0	0	0	0	1	0	0	0	0		0			0			0			0			0			0			0			0			0			0			0			0		3544	Actl10
chr2	154556585	154556836	251	*	0	0	0	0	0	0	0	0	0	0	0	0	0	0	0	0	0	0	0	0	0	0	0	0	1	0	0	0	0	0	0	0	0	0		0			0			0			0			0			0			0			0			0			0			0			0		2155	Necab3
chr2	154564009	154564362	353	*	0	0	0	0	0	0	0	0	0	0	0	0	0	0	0	0	0	0	0	0	1	0	0	0	1	0	0	0	0	0	0	0	0	0		0			0			0			0			0			0			0			0			0			0			0			0		5320	Necab3
chr2	154568942	154570575	1633	*	1	1	1	1	1	1	1	1	1	1	1	1	1	1	1	1	1	1	1	1	1	1	1	1	1	1	1	1	1	1	1	1	0	0		0			0			0			0			0			0			0			0			0			0			0			0		133	E2f1
chr2	154572053	154572452	399	*	0	1	0	0	0	0	0	0	0	1	0	0	0	0	0	0	0	0	0	0	1	1	0	0	1	1	0	1	1	1	0	0	0	0		0			0			0			0			0			0			0			0			0			0			0		Yes	1	1.55	2361	E2f1
chr2	154580652	154580815	163	*	0	0	0	0	0	0	0	0	0	0	0	0	0	0	0	0	0	0	0	0	0	0	0	0	0	1	0	0	0	0	0	0	0	0		0			0			0			0			0			0			0			0			0			0			0			0		10842	E2f1
chr2	154584057	154584243	186	*	0	0	0	0	0	0	0	0	0	0	0	0	0	0	0	0	0	0	0	0	0	0	0	0	0	0	0	0	0	1	0	0	0	0		0			0			0			0			0			0			0			0			0			0			0			0		14258	E2f1
chr2	154589204	154589370	166	*	0	0	0	0	0	0	0	0	0	0	0	0	0	0	0	0	0	0	0	0	0	0	0	0	0	0	1	0	0	0	0	0	0	0		0			0			0			0			0			0			0			0			0			0			0			0		14421	Pxmp4
chr2	154595900	154596034	134	*	0	0	0	0	0	0	0	0	0	0	0	0	0	0	0	0	0	0	0	0	0	0	0	0	1	0	0	0	0	0	0	0	0	0		0			0			0			0			0			0			0			0			0			0			0			0		7741	Pxmp4
chr2	154603411	154604141	730	*	1	1	1	1	1	1	1	1	1	1	1	1	1	1	1	1	1	1	1	1	1	1	1	1	1	1	1	1	1	1	1	1	0	0		0			0			0			0			0			0			0			0			0			0			0			0		68	Pxmp4
chr2	154613041	154614112	1071	*	1	1	1	1	1	1	1	1	1	1	1	1	1	1	1	1	1	1	1	1	1	1	1	1	1	1	1	1	1	1	1	1	0	0		0			0			0			0			0			0			0			0			0			0			0			0		140	4930519P11Rik
chr2	154656401	154657422	1021	*	1	1	1	1	1	1	1	1	1	1	1	1	1	1	1	1	1	1	1	1	1	1	1	1	1	1	1	1	1	1	1	1	0	0		0			0			0			0		WT	1	2.05		0			0			0			0			0			0			0		106	Chmp4b
chr2	154657834	154658308	474	*	0	0	1	0	1	0	0	0	0	1	0	0	1	1	1	0	0	0	0	0	1	0	1	0	1	1	0	1	0	0	0	0	0	0		0			0			0			0			0			0			0		WT	1	1.63		0			0			0			0		1053	Chmp4b
chr2	154659655	154659948	293	*	0	0	0	0	0	0	0	0	0	0	0	0	0	0	0	0	0	0	0	0	0	0	0	0	0	0	0	0	0	1	0	0	0	0		0			0			0			0		WT	1	1.73		0			0		WT	1	2.01		0			0			0			0		2784	Chmp4b
chr2	154678829	154679257	428	*	0	0	0	0	0	0	0	0	0	1	0	0	0	0	0	0	0	0	0	0	0	0	0	0	0	0	0	0	0	0	0	0	0	0		0			0			0			0			0			0			0			0			0			0			0			0		22025	Chmp4b
chr2	154696775	154696937	162	*	0	0	0	0	0	0	0	0	0	1	0	0	0	0	0	0	0	0	0	0	0	0	0	0	0	0	0	0	0	0	0	0	0	0		0			0			0			0			0			0			0			0			0			0			0			0		39838	Chmp4b
chr2	154702976	154703300	324	*	0	0	1	0	0	1	0	0	0	1	0	0	1	1	1	0	0	0	0	0	0	0	0	0	1	0	0	0	0	0	0	1	0	0		0			0			0			0			0			0			0			0			0			0			0			0		46120	Chmp4b
chr2	154730824	154731131	307	*	0	0	0	0	0	0	0	0	0	0	0	0	1	0	0	0	0	0	0	0	0	0	0	0	1	0	0	0	0	0	0	0	0	0		0			0			0			0			0			0			0			0			0			0			0			0		60155	C130057N11Rik
chr2	154732808	154732998	190	*	0	0	0	0	0	0	0	0	0	0	0	0	1	0	0	0	0	0	0	0	0	0	0	0	1	1	0	0	0	0	0	0	0	0		0			0			0			0			0			0			0			0			0			0			0			0		58230	C130057N11Rik
chr2	154735945	154736318	373	*	1	1	1	0	1	1	1	0	1	1	1	1	1	1	1	0	0	0	0	0	0	0	0	0	1	0	0	0	0	0	0	0	0	0		0			0			0			0			0			0			0			0			0			0			0			0		55001	C130057N11Rik
chr2	154737019	154737225	206	*	0	0	0	0	0	0	0	0	0	0	0	0	0	1	1	0	0	0	0	0	0	0	0	0	0	0	0	0	0	0	0	0	0	0		0			0			0			0			0			0			0			0			0			0			0			0		54011	C130057N11Rik
chr2	154742745	154743438	693	*	1	1	1	1	1	1	1	1	1	1	1	1	1	1	1	1	1	1	1	1	1	1	1	1	1	1	1	0	0	1	0	1	0	0		0			0			0			0			0			0			0			0			0			0			0		No	1	-1.53	48041	C130057N11Rik
chr2	154744494	154744809	315	*	1	1	1	0	1	1	0	0	1	1	1	0	1	1	1	0	1	0	0	0	1	1	0	0	1	1	0	1	0	0	0	0	0	0		0			0			0			0			0			0			0			0			0			0			0			0		46481	C130057N11Rik
chr2	154778060	154778237	177	*	0	0	0	0	0	0	0	0	0	1	0	0	1	0	0	0	0	0	0	0	0	0	0	0	0	0	0	0	0	0	0	0	0	0		0			0			0			0			0			0			0			0			0			0			0			0		12984	C130057N11Rik
chr2	154778912	154779411	499	*	1	0	1	0	0	1	0	0	0	1	0	0	1	1	1	1	0	0	0	0	0	0	0	0	0	0	0	0	0	0	0	0	0	0		0			0			0			0			0			0			0			0			0			0			0			0		11971	C130057N11Rik
chr2	154785142	154785663	521	*	1	1	1	1	1	1	1	1	1	1	1	1	1	1	1	1	1	0	1	1	1	1	1	1	1	1	1	0	0	1	0	1	0	0		0			0			0			0			0			0			0			0			0			0			0			0		5730	C130057N11Rik
chr2	154790552	154791938	1386	*	1	1	1	1	1	1	1	1	1	1	1	1	1	1	1	1	1	1	1	1	1	1	1	1	1	1	1	1	1	1	1	1	0	0		0			0			0			0			0			0			0			0			0			0			0			0		112	C130057N11Rik
chr2	154809245	154809639	394	*	0	0	0	0	0	0	0	0	0	0	0	0	0	0	0	0	0	0	0	0	0	0	0	0	1	0	0	0	0	0	0	0	0	0		0			0			0			0			0			0			0			0			0			0			0			0		18309	C130057N11Rik
chr2	154813435	154813755	320	*	1	1	0	0	1	1	1	0	1	1	0	0	1	1	0	0	0	0	0	0	0	0	0	0	1	1	0	0	0	0	0	0	0	0		0			0			0			0			0			0			0			0			0			0			0			0		22462	C130057N11Rik
chr2	154818659	154818870	211	*	0	0	0	0	0	0	0	0	0	0	0	0	0	0	0	0	0	0	0	0	1	0	0	0	1	0	0	0	0	0	0	0	0	0		0			0			0			0			0			0			0			0			0			0			0			0		27632	C130057N11Rik
chr2	154860537	154861194	657	*	0	0	0	0	1	0	0	0	0	0	0	0	0	0	0	0	0	0	0	0	0	1	1	0	0	1	1	0	0	1	0	0	0	0		0			0			0			0			0			0			0			0			0			0			0		Yes	1	1.62	32069	Eif2s2
chr2	154892325	154893236	911	*	1	1	1	1	1	1	1	1	1	1	1	1	1	1	1	1	1	1	1	1	1	1	1	1	1	1	1	1	1	1	1	1	0	0		0			0			0			0			0			0			0			0			0			0			0			0		154	Eif2s2
chr2	154901963	154902574	611	*	0	0	1	1	1	1	1	0	1	1	1	0	1	1	1	0	0	0	0	0	0	0	1	1	1	0	0	0	0	0	0	0	0	0		0			0			0			0		WT	1	1.08		0			0		WT	1	2.39		0			0			0			0		9334	Eif2s2
chr2	154943086	154943365	279	*	0	0	0	0	0	0	0	0	0	0	0	0	0	0	1	0	0	0	0	0	0	0	0	0	0	0	0	0	0	0	0	0	0	0		0			0			0			0			0			0			0			0			0			0			0			0		50291	Eif2s2
chr2	155011270	155011757	487	*	0	1	0	0	1	0	1	0	0	1	0	1	0	0	1	1	1	0	0	0	0	0	1	0	0	1	0	0	0	1	0	0	0	0		0			0			0			0			0			0			0			0			0			0			0			0		2017	a
chr2	155038050	155038605	555	*	0	0	0	0	0	0	0	0	0	0	0	0	0	0	0	0	0	1	0	0	1	1	0	0	1	1	0	0	0	0	0	0	0	0		0			0			0		KO	1	-1.2		0			0		KO	1	-1.91		0			0			0			0			0		20062	Gm14226
chr2	155046947	155047110	163	*	0	0	1	0	0	0	0	0	0	0	1	0	0	0	0	0	0	0	0	0	0	0	0	0	0	0	0	0	0	0	0	0	0	0		0			0			0			0			0			0		KO	1	-1.18	WT	1	1.12		0		WT_control	1	-1	WT_control	1	-0.74		0		27468	Ahcy
chr2	155050558	155051363	805	*	1	1	1	1	1	1	1	1	1	1	1	1	1	1	1	1	1	1	1	1	1	0	1	0	1	1	1	1	0	1	0	0	0	0		0			0			0			0			0			0			0			0			0			0			0			0		23536	Ahcy
chr2	155071107	155071318	211	*	0	0	0	0	0	0	0	0	0	0	1	0	1	0	0	0	0	0	0	0	0	0	0	0	0	0	0	0	0	0	0	0	0	0		0			0			0			0			0			0			0			0			0			0			0			0		3284	Ahcy
chr2	155073755	155074841	1086	*	1	1	1	1	1	1	1	1	1	1	1	1	1	1	1	1	1	1	1	1	1	1	1	1	1	1	1	1	1	1	1	1	0	0		0			0			0			0			0			0			0			0			0			0			0			0		199	Ahcy
chr2	155079571	155080086	515	*	0	1	1	0	0	0	1	0	0	1	1	0	0	1	1	0	0	0	0	0	0	0	1	0	0	0	0	0	0	0	0	0	0	0		0			0			0			0			0			0			0		WT	1	1.12		0			0			0			0		5332	Ahcy
chr2	155082373	155082735	362	*	1	0	0	0	0	0	0	0	1	1	0	0	0	0	0	0	0	1	0	0	0	0	0	0	0	0	0	0	0	1	0	0	0	0		0			0			0			0			0			0			0			0			0			0			0			0		8057	Ahcy
chr2	155129165	155129995	830	*	0	0	0	0	0	0	0	0	0	0	0	0	1	0	0	0	0	0	0	0	0	1	1	0	0	1	0	0	1	1	0	0	0	0		0			0			0			0			0			0			0			0			0			0			0		Yes	1	1.73	3979	Itch
chr2	155133167	155134120	953	*	1	1	1	1	1	1	1	1	1	1	1	1	1	1	1	1	1	1	1	1	1	1	1	1	1	1	1	1	1	1	1	1	0	0		0			0			0			0			0			0			0			0			0			0			0			0		85	Itch
chr2	155168915	155169101	186	*	0	0	0	0	0	0	0	0	0	0	0	0	0	0	0	0	0	0	0	0	0	0	0	0	0	0	0	0	0	1	0	0	0	0		0			0			0			0			0			0			0			0			0			0			0			0		35449	Itch
chr2	155192827	155193006	179	*	0	0	0	0	0	0	0	0	0	0	0	0	0	0	0	0	0	0	0	0	1	0	0	0	0	0	0	0	0	0	0	0	0	0		0			0			0			0			0			0			0			0			0			0			0			0		43618	Dynlrb1
chr2	155203760	155204160	400	*	0	0	0	0	0	0	0	0	0	0	0	0	0	0	0	0	0	0	0	0	1	0	0	0	0	0	0	0	0	0	0	0	0	0		0			0			0			0			0			0			0			0			0			0			0			0		32575	Dynlrb1
chr2	155224568	155225435	867	*	1	1	1	1	1	1	1	1	1	1	1	1	1	1	1	1	1	0	1	1	1	0	1	1	1	1	1	0	0	1	0	1	0	0		0			0			0			0			0			0			0			0			0			0			0		No	1	-1.06	11533	Dynlrb1
chr2	155227789	155228091	302	*	0	0	0	0	0	0	0	0	0	1	0	0	1	0	1	0	0	0	0	0	0	0	0	0	0	0	1	0	0	0	0	0	0	0		0			0			0			0			0			0			0			0			0			0			0			0		8595	Dynlrb1
chr2	155236172	155237013	841	*	1	1	1	1	1	1	1	1	1	1	1	1	1	1	1	1	1	1	1	1	1	1	1	1	1	1	1	1	1	1	1	1	0	0		0			0			0			0			0			0			0			0			0			0			0			0		58	Dynlrb1
chr2	155242200	155242731	531	*	1	1	1	1	1	1	1	1	1	1	1	1	1	1	1	1	1	1	1	1	1	1	1	1	1	1	1	1	1	1	1	1	0	0		0			0			0			0			0			0			0		WT	1	1.01		0			0			0			0		5931	Dynlrb1
chr2	155248038	155248890	852	*	1	1	1	1	1	1	1	1	1	1	1	1	1	1	1	1	1	1	1	1	1	1	1	1	1	1	1	1	1	1	1	1	0	0		0			0			0			0			0			0			0			0			0			0			0		No	1	-1.23	11929	Dynlrb1
chr2	155276085	155277182	1097	*	1	1	1	1	1	1	1	1	1	1	1	1	1	1	1	1	1	1	1	1	1	1	1	1	1	1	1	1	1	1	1	1	0	0		0			0			0			0			0			0			0			0			0			0		WT_control	1	-0.18	No	1	-0.64	337	Map1lc3a
chr2	155294003	155294274	271	*	1	1	1	0	1	1	1	0	1	1	1	0	1	1	1	1	1	0	0	0	0	0	0	1	0	1	0	0	0	0	0	1	0	0		0			0			0			0			0			0			0			0			0			0			0			0		17842	Map1lc3a
chr2	155309367	155309565	198	*	0	0	0	0	0	0	0	0	1	0	0	0	1	1	0	0	0	0	0	0	0	0	0	0	0	0	0	0	0	0	0	1	0	0		0			0			0			0			0			0			0			0			0			0			0			0		33169	Map1lc3a
chr2	155330957	155331177	220	*	0	0	0	0	0	0	1	0	0	0	0	0	1	1	0	0	0	0	0	0	0	0	0	0	0	0	0	0	0	0	0	0	0	0		0			0			0			0			0			0			0			0			0			0			0			0		26363	Pigu
chr2	155335245	155335536	291	*	0	0	0	0	0	0	0	0	0	1	0	0	0	1	1	0	0	0	0	0	0	0	0	0	0	0	0	0	0	0	0	0	0	0		0			0			0			0			0			0			0			0			0			0			0			0		22039	Pigu
chr2	155356961	155357870	909	*	1	1	1	1	1	1	1	1	1	1	1	1	1	1	1	1	1	1	1	1	1	1	1	1	1	1	1	1	1	1	1	1	0	0		0			0			0			0			0			0			0			0			0			0			0			0		14	Pigu
chr2	155363212	155363451	239	*	0	0	0	0	0	0	0	0	0	1	0	0	0	0	1	0	0	0	0	0	0	0	0	0	0	0	0	0	0	0	0	0	0	0		0			0			0			0			0			0			0			0			0			0			0			0		5902	Pigu
chr2	155370209	155370464	255	*	0	0	0	0	0	0	0	0	0	1	0	0	0	0	1	0	0	0	0	0	0	0	0	0	0	0	0	0	0	0	0	0	0	0		0			0			0			0			0			0			0			0			0			0			0			0		11477	Trp53inp2
chr2	155381638	155382541	903	*	1	1	1	1	1	1	1	1	1	1	1	1	1	1	1	1	1	1	1	1	1	1	1	1	1	1	1	1	1	1	1	1	0	0		0			0			0			0			0			0			0			0			0		WT_control	1	-0.19		0			0		276	Trp53inp2
chr2	155382892	155383355	463	*	0	0	1	0	0	0	0	0	1	0	1	0	0	0	1	0	0	0	1	0	0	0	0	0	0	0	1	0	0	0	0	0	0	0		0			0			0			0			0			0			0			0			0			0			0			0		1310	Trp53inp2
chr2	155385169	155385350	181	*	0	0	0	0	0	0	0	0	0	1	0	0	1	0	0	0	0	0	0	0	0	0	0	0	1	0	0	0	0	0	0	0	0	0		0			0			0			0			0			0			0			0			0			0			0			0		3446	Trp53inp2
chr2	155397137	155397286	149	*	0	0	0	0	0	0	0	0	0	1	0	0	0	0	0	0	0	0	0	0	0	0	0	0	0	0	0	0	0	0	0	0	0	0		0			0			0			0			0			0			0			0			0			0			0			0		15398	Trp53inp2
chr2	155443651	155444056	405	*	0	1	1	0	0	1	1	0	0	1	0	0	1	1	1	0	0	0	0	0	0	0	1	0	0	1	1	0	0	1	0	0	0	0		0			0			0			0			0			0			0			0			0			0			0			0		29952	Ncoa6
chr2	155454347	155454568	221	*	0	0	0	0	1	0	0	0	0	1	0	0	0	0	0	0	0	0	0	0	0	0	0	0	0	0	0	0	0	0	0	0	0	0		0			0			0			0			0			0			0			0			0			0			0			0		19348	Ncoa6
chr2	155472594	155474165	1571	*	1	1	1	1	1	1	1	1	1	1	1	1	1	1	1	1	1	1	1	0	1	1	1	1	1	1	1	1	0	1	0	1	0	0		0			0			0			0			0			0			0			0			0			0			0			0		426	Ncoa6
chr2	155507930	155508538	608	*	0	0	0	0	0	0	0	0	0	0	0	0	0	0	0	0	0	0	0	0	1	0	0	0	0	0	0	1	0	0	0	0	0	0		0			0			0			0			0			0			0			0			0			0			0			0		6614	Ggt7
chr2	155514732	155514945	213	*	0	0	0	0	0	0	0	1	1	1	1	0	1	1	1	0	0	0	0	0	0	0	0	0	0	0	0	0	0	0	0	0	0	0		0			0			0			0			0			0			0			0			0			0		WT_control	1	-0.42		0		9	Ggt7
chr2	155517738	155518473	735	*	1	1	1	1	1	1	1	1	1	1	1	1	1	1	1	1	1	1	1	1	1	1	1	1	1	1	1	1	1	1	1	1	0	0		0			0			0			0			0			0			0			0			0			0			0			0		158	Acss2
chr2	155537863	155538053	190	*	0	0	0	0	1	0	0	0	0	1	0	0	0	0	0	0	0	0	0	0	0	0	0	0	0	0	0	0	0	0	0	0	0	0		0			0			0			0			0			0			0			0			0		Irf4_cKO	1	0.53		0			0		20010	Acss2
chr2	155540874	155541180	306	*	0	0	0	0	1	0	0	0	0	0	0	0	0	0	0	0	0	0	0	0	0	0	0	0	0	0	0	0	0	0	0	0	0	0		0			0			0			0			0			0			0			0			0			0			0			0		23079	Acss2
chr2	155562918	155563271	353	*	0	0	0	0	0	0	0	0	0	1	0	0	0	0	0	0	0	0	0	0	1	1	1	0	1	1	0	0	0	1	0	0	0	0		0			0			0			0			0			0			0			0			0			0			0		Yes	1	2.35	29715	Gss
chr2	155567865	155568007	142	*	0	0	0	0	0	0	0	0	0	0	0	0	0	0	0	0	0	0	0	0	0	0	0	0	0	0	0	1	0	0	0	0	0	0		0			0			0			0			0			0			0			0			0			0			0			0		24874	Gss
chr2	155576928	155577071	143	*	0	0	0	0	0	0	0	0	0	0	0	0	0	0	0	0	0	0	0	0	0	0	0	0	1	0	0	0	0	0	0	0	0	0		0			0			0			0			0			0			0			0			0			0			0			0		15810	Gss
chr2	155592163	155593140	977	*	1	1	1	1	1	1	1	1	1	1	1	1	1	1	1	1	1	1	1	1	1	1	1	1	1	1	1	1	0	1	0	1	0	0		0			0			0			0			0			0			0			0			0			0			0			0		158	Gss
chr2	155619821	155620076	255	*	1	0	1	0	1	0	1	0	1	1	1	0	0	1	1	0	1	0	0	0	0	0	0	0	0	1	1	0	0	0	0	0	0	0		0			0			0			0			0			0			0			0			0			0			0			0		8737	Myh7b
chr2	155624731	155625291	560	*	1	1	1	1	1	1	1	1	1	1	1	1	1	1	1	1	1	1	1	1	1	1	1	1	1	1	1	1	1	1	1	1	0	0		0			0			0			0			0			0			0			0			0			0			0			0		13799	Myh7b
chr2	155642013	155642143	130	*	0	0	0	0	0	0	0	0	0	0	0	0	0	0	0	0	0	0	0	0	0	0	0	0	0	0	0	0	0	0	0	1	0	0		0			0			0			0			0			0			0			0			0			0			0			0		30866	Myh7b
chr2	155642209	155642393	184	*	0	0	0	0	0	0	0	0	0	0	0	0	0	0	0	0	0	0	0	0	1	0	0	0	0	0	0	0	0	0	0	0	0	0		0			0			0			0			0			0			0			0			0			0			0			0		31089	Myh7b
chr2	155675239	155675432	193	*	0	0	0	0	1	0	0	0	0	1	0	0	0	1	0	0	0	0	0	0	0	0	0	0	1	0	0	0	0	0	0	0	0	0		0			0			0			0			0			0			0			0			0			0			0			0		17048	Trpc4ap
chr2	155691835	155692512	677	*	1	1	1	1	1	1	1	1	1	1	1	1	1	1	1	1	1	1	1	1	1	1	1	1	1	1	1	1	1	1	1	1	0	0		0			0			0			0			0			0			0			0			0			0			0			0		210	Trpc4ap
chr2	155696196	155696570	374	*	0	1	1	0	0	1	0	0	0	1	1	0	0	0	1	1	0	0	0	0	1	0	1	0	1	1	0	1	0	1	0	0	0	0		0			0			0			0			0			0			0			0			0			0			0			0		3999	Trpc4ap
chr2	155707277	155707584	307	*	0	0	0	0	0	0	0	0	0	0	0	0	1	0	1	0	0	0	0	0	0	0	0	0	0	0	0	0	0	0	0	0	0	0		0			0			0			0			0			0			0			0			0			0			0			0		15047	Trpc4ap
chr2	155717187	155718011	824	*	0	0	0	0	0	0	0	0	1	1	0	0	0	0	0	0	1	1	0	0	1	1	0	0	1	1	0	0	1	0	0	0	0	0		0			0			0			0			0			0			0			0			0			0			0		Yes	1	1.67	11876	Edem2
chr2	155722711	155723460	749	*	0	0	0	0	0	0	0	0	0	0	0	0	0	0	0	0	0	0	0	0	1	0	0	0	0	0	0	0	0	1	0	0	0	0	KO	1	-1.14		0			0			0			0			0			0			0			0			0			0		Yes	1	1.52	6389	Edem2
chr2	155729199	155729729	530	*	1	1	1	1	1	1	1	1	1	1	1	1	1	1	1	1	1	0	1	1	1	1	1	1	1	1	1	1	0	1	0	1	0	0		0			0			0			0			0			0			0			0			0			0			0			0		11	Edem2
chr2	155737037	155737422	385	*	0	0	1	0	0	1	0	0	1	1	0	0	0	0	1	0	0	0	0	0	0	0	0	0	0	0	0	0	0	0	0	0	0	0		0			0			0			0			0			0			0			0			0			0			0			0		7755	Edem2
chr2	155743281	155743828	547	*	0	1	0	0	1	1	0	0	0	1	0	0	0	0	0	1	1	1	0	0	1	1	0	0	1	1	0	1	0	0	0	0	0	0	KO	1	-1.15		0			0			0			0			0			0			0			0			0			0			0		7562	Procr
chr2	155750966	155751594	628	*	1	1	1	1	1	1	1	1	1	1	1	1	1	1	1	1	1	1	1	1	1	0	1	1	1	1	1	1	1	1	0	1	0	0		0			0			0			0			0			0			0			0			0			0			0			0		163	Procr
chr2	155755687	155756030	343	*	0	1	1	0	0	1	0	0	1	1	1	0	1	1	1	0	0	0	0	0	0	0	1	0	0	0	0	0	0	1	0	0	0	0		0			0			0			0			0			0			0			0			0			0			0			0		4742	Procr
chr2	155780043	155780536	493	*	0	0	0	0	0	0	0	0	0	0	0	0	0	0	0	0	0	0	0	0	0	0	0	0	0	0	0	1	0	0	0	0	0	0		0			0			0			0			0			0			0			0			0			0			0			0		4948	Mmp24
chr2	155788729	155788876	147	*	0	0	0	0	0	0	0	0	0	0	0	0	0	0	0	0	0	0	0	0	0	0	0	0	1	0	0	0	0	0	0	0	0	0		0			0			0			0			0			0			0			0			0			0			0			0		13461	Mmp24
chr2	155806653	155806913	260	*	0	0	0	0	1	0	0	0	0	1	0	0	1	0	1	1	0	0	0	0	0	1	1	0	0	0	0	0	0	0	0	0	0	0		0			0			0			0			0			0			0			0			0			0			0			0		20142	Eif6
chr2	155809748	155809942	194	*	0	0	0	0	0	0	0	0	0	1	0	0	0	0	0	0	0	0	0	0	0	0	0	0	0	0	0	0	0	0	0	0	0	0		0			0			0			0			0			0			0			0			0			0			0			0		17080	Eif6
chr2	155811866	155812025	159	*	0	0	0	0	0	0	0	0	0	1	0	0	0	0	0	0	0	0	0	0	0	0	0	0	0	0	0	0	0	0	0	0	0	0		0			0			0			0			0			0			0			0			0			0			0			0		14979	Eif6
chr2	155817703	155818161	458	*	1	1	1	0	0	1	1	1	1	1	1	0	1	1	1	0	0	0	0	0	0	0	0	0	0	0	1	0	0	0	0	0	0	0		0			0			0			0			0			0			0			0			0			0			0			0		8993	Eif6
chr2	155818709	155819590	881	*	1	1	1	1	1	1	1	1	1	1	1	1	1	1	1	1	1	1	1	1	1	1	1	1	1	1	1	1	1	1	1	1	0	0		0			0			0			0			0			0			0			0			0			0			0			0		7775	Eif6
chr2	155819963	155820250	287	*	0	1	1	0	0	0	1	0	0	1	1	0	1	1	0	0	0	0	0	0	0	0	0	0	0	0	0	0	0	0	0	1	0	0		0			0			0			0			0			0			0			0			0			0			0			0		6818	Eif6
chr2	155820885	155821103	218	*	1	1	0	0	0	0	0	0	0	1	0	0	0	0	0	1	0	0	0	0	0	0	0	0	0	0	0	0	0	0	0	0	0	0		0			0			0			0			0			0			0			0			0			0			0			0		5931	Eif6
chr2	155825941	155827056	1115	*	1	1	1	1	1	1	1	1	1	1	1	1	1	1	1	1	1	0	1	0	1	0	1	1	1	1	1	1	1	1	0	0	0	0		0			0			0			0			0			0			0			0			0			0			0			0		426	Eif6
chr2	155839156	155839302	146	*	0	0	0	0	0	0	0	0	0	1	0	0	0	0	0	0	0	0	0	0	0	0	0	0	0	0	0	0	0	0	0	0	0	0		0			0			0			0			0			0			0			0			0			0			0			0		4375	Fam83c
chr2	155846992	155847223	231	*	0	0	0	0	0	0	0	0	0	1	0	0	0	0	1	0	0	0	0	0	1	0	0	0	1	0	0	0	0	0	0	0	0	0		0			0			0			0			0			0			0			0			0			0			0			0		12254	Fam83c
chr2	155848783	155849194	411	*	0	0	0	0	0	0	0	0	0	0	0	0	0	0	0	0	0	0	0	0	0	1	0	0	1	1	0	0	0	0	0	0	0	0		0			0			0			0			0			0			0			0			0			0			0		Yes	1	2.54	14135	Fam83c
chr2	155850021	155850590	569	*	1	1	1	1	1	1	1	1	1	1	1	1	1	1	1	1	1	1	1	1	1	1	1	1	1	1	1	0	1	1	0	1	0	0		0			0			0			0			0			0			0			0			0			0			0			0		15452	Fam83c
chr2	155857112	155857577	465	*	0	0	0	0	0	0	0	0	0	0	0	0	0	0	0	0	0	0	0	0	0	0	0	0	0	0	0	0	0	1	0	0	0	0		0			0			0			0			0			0			0			0			0			0			0			0		22491	Fam83c
chr2	155857662	155857817	155	*	0	0	0	0	0	0	0	0	0	0	0	0	0	0	0	0	0	0	0	0	0	0	1	0	0	0	0	0	0	0	0	0	0	0		0			0			0			0			0			0			0			0			0			0			0			0		22886	Fam83c
chr2	155861558	155861685	127	*	0	0	0	0	0	0	0	0	0	0	0	0	0	0	0	0	0	0	0	0	0	0	0	0	0	1	0	0	0	0	0	0	0	0		0			0			0			0			0			0			0			0			0			0			0			0		26768	Fam83c
chr2	155873093	155873248	155	*	0	0	0	0	0	0	0	0	0	0	0	0	0	0	0	0	0	0	0	0	0	0	0	0	1	0	0	0	0	0	0	0	0	0		0			0			0			0			0			0			0			0			0			0			0			0		38317	Fam83c
chr2	155874217	155874439	222	*	0	0	0	0	0	0	0	0	0	0	0	0	0	0	0	0	0	0	0	0	0	0	0	0	1	0	0	0	0	0	0	0	0	0		0			0			0			0			0			0			0			0			0			0			0			0		39474	Fam83c
chr2	155878860	155879432	572	*	1	1	1	1	1	1	1	1	1	1	1	1	1	1	1	1	1	0	1	1	1	1	1	1	1	1	1	1	0	1	0	1	0	0		0			0			0			0			0			0			0			0			0			0			0			0		44292	Fam83c
chr2	155884026	155884243	217	*	0	0	0	0	0	0	0	0	0	0	0	0	0	0	0	0	0	0	0	0	0	0	0	0	0	0	0	1	0	0	0	0	0	0		0			0			0			0			0			0			0			0			0			0			0			0		46175	Uqcc
chr2	155885253	155885562	309	*	0	0	0	0	0	0	0	0	0	0	0	0	0	0	0	0	0	0	0	0	0	0	0	0	1	0	0	0	0	0	0	0	0	0		0			0			0			0			0			0			0			0			0			0			0			0		44902	Uqcc
chr2	155886816	155887281	465	*	0	1	0	0	1	1	0	0	0	1	1	0	1	1	0	0	0	0	0	0	0	0	0	0	1	1	1	0	1	0	0	0	0	0		0			0			0			0			0			0			0			0			0			0			0			0		43261	Uqcc
chr2	155895246	155895815	569	*	0	1	0	0	1	1	1	0	0	1	1	1	1	1	1	0	0	0	0	0	0	0	1	0	0	0	1	0	0	1	0	0	0	0		0			0			0			0			0			0			0			0			0			0			0			0		34779	Uqcc
chr2	155900476	155900987	511	*	0	0	0	0	0	0	0	0	0	0	0	0	0	0	0	0	1	1	0	0	1	1	0	0	1	1	0	0	1	0	0	0	0	0		0			0			0			0			0			0			0			0			0			0			0		Yes	1	2.33	29578	Uqcc
chr2	155921271	155921477	206	*	0	0	0	0	0	0	0	0	0	0	0	0	0	0	0	0	0	0	0	0	0	1	0	0	1	1	0	0	0	1	0	0	0	0		0			0			0			0			0			0			0			0			0			0			0			0		8936	Uqcc
chr2	155929862	155930634	772	*	1	1	1	1	1	1	1	1	1	1	1	1	1	1	1	1	1	1	1	1	1	1	1	1	1	1	1	1	1	1	0	1	0	0		0			0			0			0			0			0			0			0			0			0			0			0		62	Uqcc
chr2	155949266	155949899	633	*	0	1	1	1	1	1	1	0	0	1	1	0	1	1	1	1	1	0	0	0	1	0	1	0	1	1	1	0	0	1	0	0	0	0		0			0			0			0			0			0			0			0			0			0			0			0		4216	Gdf5
chr2	155956118	155957018	900	*	1	1	1	1	1	1	1	1	1	1	1	1	1	1	1	1	1	1	1	1	1	1	1	1	1	1	1	1	0	1	0	1	0	0		0			0			0			0			0			0			0			0			0			0			0			0		10	Cep250
chr2	155979034	155979635	601	*	1	1	0	0	1	0	1	0	0	1	0	1	1	1	1	0	0	0	0	0	0	0	0	0	0	1	0	0	0	0	0	0	0	0		0			0			0			0			0			0			0			0			0			0			0			0		22777	Cep250
chr2	156004375	156004967	592	*	0	0	0	0	0	1	0	0	0	1	1	0	0	0	1	0	0	0	0	0	0	0	1	0	0	1	1	0	0	1	0	0	0	0		0			0			0			0			0			0			0			0			0			0			0			0		244	6430550D23Rik
chr2	156007846	156008482	636	*	1	1	1	1	1	1	1	1	1	1	1	1	1	1	1	1	1	1	1	1	1	1	1	1	1	1	1	1	1	1	1	1	0	0		0			0			0			0			0			0			0			0			0			0		WT_control	1	-0.24		0		119	Ergic3
chr2	156010334	156011073	739	*	0	0	0	0	0	0	0	0	0	0	0	0	0	0	0	0	0	0	0	0	1	1	0	0	1	0	0	1	0	0	0	0	0	0	KO	1	-2.46		0			0			0			0			0			0			0			0			0			0			0		2659	Ergic3
chr2	156024255	156024419	164	*	0	0	0	0	0	0	0	0	0	0	0	0	0	0	0	0	0	0	0	0	0	0	0	0	0	0	1	0	0	0	0	0	0	0		0			0			0			0			0			0			0			0			0			0			0			0		16292	Ergic3
chr2	156024624	156024795	171	*	0	0	0	0	0	0	0	0	0	0	0	0	0	0	0	0	0	0	0	0	0	0	0	0	0	1	0	0	0	1	0	0	0	0		0			0			0			0			0			0			0			0			0			0			0			0		16665	Ergic3
chr2	156025608	156025709	101	*	0	0	0	0	0	0	0	0	1	0	0	0	0	0	0	0	0	0	0	0	0	0	0	0	0	0	0	0	0	0	0	0	0	0		0			0			0			0			0			0			0			0			0			0			0			0		17614	Ergic3
chr2	156027680	156028026	346	*	0	0	0	0	0	0	0	0	0	0	0	0	0	0	0	0	0	0	0	0	0	0	0	0	0	0	0	0	0	1	0	0	0	0		0			0			0			0			0			0			0			0			0			0			0			0		19808	Ergic3
chr2	156052905	156053413	508	*	0	0	1	0	1	1	1	0	0	1	0	0	1	1	1	0	0	0	0	0	0	0	0	0	0	1	1	0	0	0	0	0	0	0		0			0			0			0			0			0			0			0			0			0			0			0		212	Fer1l4
chr2	156065151	156065988	837	*	1	1	1	1	1	1	1	1	1	1	1	1	1	1	1	1	1	1	1	1	1	1	1	1	1	1	1	1	1	1	0	1	0	0		0			0			0			0		WT	1	1.25		0			0			0			0			0		WT_control	1	-0.44		0		326	Spag4
chr2	156087275	156087772	497	*	0	0	1	0	0	0	1	0	0	1	0	0	1	1	1	0	0	0	0	0	0	0	0	0	0	0	0	0	0	0	0	1	0	0		0			0			0			0			0			0			0			0			0			0			0			0		22280	Spag4
chr2	156089733	156090241	508	*	1	1	1	0	1	1	1	0	1	1	1	1	1	1	1	1	0	1	1	1	1	1	1	1	1	1	1	1	0	1	0	1	0	0		0			0			0			0		WT	1	1.56		0			0			0			0			0			0		Yes	1	1.22	21956	Cpne1
chr2	156091980	156092418	438	*	0	0	1	0	0	0	1	0	0	1	0	0	0	1	1	0	0	0	0	0	0	0	0	0	0	0	0	0	0	0	0	0	0	0		0			0			0			0			0			0			0			0			0			0			0			0		19744	Cpne1
chr2	156110764	156111251	487	*	0	0	0	0	0	0	0	0	1	1	0	0	1	0	1	0	0	0	0	0	0	0	0	0	1	0	0	0	0	0	0	0	0	0		0			0			0			0			0			0			0			0			0			0			0			0		935	Cpne1
chr2	156111530	156112210	680	*	1	1	1	1	1	1	1	1	1	1	1	1	1	1	1	1	1	0	0	0	1	0	1	0	1	1	1	1	0	1	0	1	0	0		0			0			0			0			0			0			0			0			0			0			0			0		73	Cpne1
chr2	156119453	156119998	545	*	1	1	1	1	1	1	1	0	1	1	1	0	1	1	1	1	1	0	0	0	1	1	1	1	1	1	0	1	0	1	0	0	0	0		0			0			0			0			0			0			0			0			0			0			0		Yes	1	1.25	7770	Rbm12
chr2	156120526	156120993	467	*	0	0	0	0	0	0	0	0	0	1	0	0	0	0	0	0	0	0	0	0	1	1	1	0	1	1	0	1	0	0	0	0	0	0		0			0			0			0			0			0			0			0			0			0			0		Yes	1	1.77	8804	Rbm12
chr2	156143671	156144814	1143	*	1	1	1	1	1	1	1	1	1	1	1	1	1	1	1	1	1	1	1	1	1	1	1	1	1	1	1	1	1	1	1	1	0	0		0			0			0			0			0			0			0			0			0			0			0			0		57	Nfs1
chr2	156179525	156180771	1246	*	1	1	1	1	1	1	1	1	1	1	1	1	1	1	1	1	1	1	1	1	1	1	1	1	1	1	1	1	1	1	1	1	0	0		0			0			0			0			0			0			0			0			0			0		WT_control	1	-0.14		0		90	Rbm39
chr2	156189878	156190227	349	*	0	0	0	0	0	0	0	0	0	0	0	0	0	0	0	0	0	0	0	0	1	1	0	0	1	1	0	1	0	0	0	0	0	0		0			0			0			0		WT	1	1.37		0			0			0			0			0			0			0		6589	Phf20
chr2	156196449	156197290	841	*	1	1	1	1	1	1	1	1	1	1	1	1	1	1	1	1	1	1	1	1	1	1	1	1	1	1	1	1	1	1	1	1	0	0		0			0			0			0			0			0			0			0			0			0			0			0		228	Phf20
chr2	156202804	156203095	291	*	0	0	0	0	0	0	0	0	0	1	0	0	1	1	0	0	0	0	0	0	0	0	0	0	0	0	0	0	0	0	0	0	0	0		0			0			0			0			0			0			0			0			0			0			0			0		6308	Phf20
chr2	156208983	156209280	297	*	0	0	0	0	0	0	0	0	0	0	0	0	0	0	0	0	0	0	0	0	0	0	0	0	0	0	0	0	0	1	0	0	0	0		0			0			0			0			0			0			0			0			0			0			0			0		12490	Phf20
chr2	156223746	156224150	404	*	0	0	0	0	0	0	0	0	0	0	0	0	0	0	0	0	0	0	0	0	0	0	0	0	0	0	0	1	0	1	0	0	0	0		0			0			0			0			0			0			0			0			0			0			0			0		27306	Phf20
chr2	156233350	156233846	496	*	0	1	0	0	0	0	0	0	1	1	1	0	1	1	1	0	0	0	0	0	0	0	0	0	0	1	0	1	0	1	1	0	0	0		0			0			0			0			0			0			0			0			0			0			0			0		36956	Phf20
chr2	156247569	156248037	468	*	0	1	1	0	1	1	1	0	1	1	1	0	1	1	1	0	0	0	0	0	0	1	1	0	0	1	1	0	0	1	0	0	0	0		0			0			0			0			0			0			0			0			0			0			0			0		51161	Phf20
chr2	156249479	156249914	435	*	0	0	0	0	0	0	0	0	0	1	0	0	1	0	0	0	0	0	0	0	0	0	0	0	0	0	0	0	0	0	0	0	0	0		0			0			0			0			0			0			0			0			0			0			0			0		53055	Phf20
chr2	156263425	156263809	384	*	0	0	0	0	0	0	0	0	0	0	0	0	0	1	0	0	0	0	0	0	0	1	0	0	1	1	0	0	0	0	0	0	0	0		0			0			0			0		WT	1	1.18		0			0			0			0			0			0			0		48682	Cnbd2
chr2	156272529	156272965	436	*	0	1	1	0	1	0	0	0	1	1	0	0	1	0	0	1	0	0	0	0	1	0	0	0	1	0	0	0	0	0	0	0	0	0		0			0			0			0			0			0			0			0			0			0			0		Yes	1	1.87	39552	Cnbd2
chr2	156278422	156279111	689	*	1	1	1	1	1	1	1	1	1	1	1	1	1	1	1	1	1	1	1	1	1	1	1	1	1	1	1	1	1	1	1	1	0	0		0			0			0			0			0			0			0			0			0			0			0			0		33532	Cnbd2
chr2	156311947	156312904	957	*	1	1	1	1	1	1	1	1	1	1	1	1	1	1	1	1	1	1	1	1	1	1	1	1	1	1	1	1	1	1	1	1	0	0		0			0			0			0			0			0			0			0			0			0			0			0		127	Cnbd2
chr2	156344785	156345115	330	*	0	0	1	0	0	1	0	1	1	1	0	0	0	1	1	0	0	0	0	0	0	0	0	0	1	1	0	0	0	1	0	0	0	0		0			0			0			0			0			0			0			0			0			0			0			0		32246	Scand1
chr2	156353118	156353355	237	*	0	0	0	0	0	0	0	0	0	0	0	0	0	0	0	0	0	0	0	0	0	0	0	0	1	0	0	0	0	0	0	0	0	0		0			0			0			0			0			0			0			0			0			0			0			0		40533	Scand1
chr2	156367332	156367819	487	*	0	0	0	0	0	0	0	0	0	0	0	0	0	0	0	0	0	0	0	0	1	1	0	0	1	0	0	0	0	0	0	0	0	0		0			0			0			0			0			0			0			0			0			0			0			0		53333	Epb4.1l1
chr2	156374909	156375190	281	*	0	0	0	0	0	0	0	0	0	0	0	0	0	0	0	0	0	0	0	0	1	1	0	0	0	1	0	0	0	1	0	0	0	0		0			0			0			0			0			0			0			0			0			0			0			0		45859	Epb4.1l1
chr2	156376240	156376372	132	*	0	0	0	0	0	0	1	0	0	0	0	0	0	0	0	0	0	0	0	0	0	0	0	0	0	0	0	0	0	0	0	0	0	0		0			0			0			0			0			0			0			0			0			0			0			0		44603	Epb4.1l1
chr2	156392614	156393058	444	*	0	1	1	0	1	1	1	1	1	1	1	1	1	1	1	1	1	0	0	0	1	0	0	0	1	1	1	1	0	1	0	0	0	0		0			0			0			0			0			0			0			0			0			0			0			0		28073	Epb4.1l1
chr2	156394035	156394526	491	*	0	0	0	0	0	0	0	0	0	0	0	0	0	0	0	0	0	0	0	0	0	0	0	0	0	0	0	0	0	1	0	0	0	0		0			0			0			0			0			0			0			0			0			0			0			0		26628	Epb4.1l1
chr2	156399600	156399948	348	*	0	1	1	0	1	1	1	0	1	1	1	0	1	1	1	0	0	0	0	0	0	0	0	0	0	0	0	0	0	0	0	1	0	0		0			0			0			0			0			0			0			0			0			0			0			0		21135	Epb4.1l1
chr2	156402176	156402470	294	*	1	0	1	0	0	1	1	0	0	1	0	0	1	1	1	0	0	0	0	0	0	0	0	0	0	0	0	0	0	0	0	0	0	0		0			0			0			0			0			0			0			0			0			0			0			0		18586	Epb4.1l1
chr2	156414615	156414826	211	*	0	0	0	0	0	0	0	0	0	1	0	0	0	0	0	0	0	0	0	0	0	0	0	0	0	0	0	0	0	0	0	0	0	0		0			0			0			0			0			0			0			0			0			0			0			0		6188	Epb4.1l1
chr2	156430289	156430620	331	*	0	0	0	0	0	0	0	0	0	0	0	0	0	0	0	0	0	0	0	0	0	0	0	0	0	0	0	0	0	1	0	0	0	0		0			0			0			0			0			0			0			0			0			0			0			0		9546	Epb4.1l1
chr2	156453698	156454232	534	*	1	1	1	1	1	1	1	1	1	1	1	1	1	1	1	1	1	1	1	1	1	1	1	1	1	1	1	0	0	1	0	1	0	0		0			0			0			0			0			0			0			0			0			0			0			0		33056	Epb4.1l1
chr2	156456370	156456732	362	*	1	1	1	0	1	1	1	1	1	1	1	0	1	1	1	1	1	0	1	0	0	0	1	0	1	1	1	0	0	0	0	1	0	0		0			0			0			0			0			0			0			0			0			0			0			0		35642	Epb4.1l1
chr2	156457265	156457712	447	*	1	1	1	0	1	0	1	0	0	1	0	1	1	1	1	1	0	0	0	0	0	0	0	0	0	1	0	0	0	0	0	0	0	0		0			0			0			0			0			0			0			0			0			0			0			0		36580	Epb4.1l1
chr2	156475193	156476251	1058	*	1	1	1	1	1	1	1	1	1	1	1	1	1	1	1	1	1	1	1	1	1	1	1	1	1	1	1	1	1	1	1	1	0	0		0			0			0			0			0			0			0			0			0			0		WT_control	1	-0.69		0		54813	Epb4.1l1
chr2	156487344	156488734	1390	*	1	1	1	1	1	1	1	1	1	1	1	1	1	1	1	1	1	1	1	1	1	1	1	1	1	1	1	1	1	1	0	1	0	0		0			0			0			0			0			0			0			0			0			0			0			0		59557	Aar2
chr2	156515749	156516035	286	*	0	0	0	0	0	1	0	0	0	0	0	0	0	0	0	0	0	0	0	0	0	0	0	0	1	0	0	0	0	0	0	0	0	0		0			0			0			0			0			0			0			0			0			0			0			0		31704	Aar2
chr2	156524215	156524367	152	*	0	0	0	0	0	0	0	0	0	0	0	0	0	0	0	0	0	0	0	0	0	0	0	0	1	0	0	0	0	0	0	0	0	0		0			0			0			0			0			0			0			0			0			0			0			0		23305	Aar2
chr2	156539140	156539632	492	*	1	1	1	1	1	1	1	0	1	1	1	1	1	1	1	1	1	1	1	0	1	1	1	0	1	1	1	1	0	1	0	1	0	0		0			0			0			0			0			0			0			0			0			0			0			0		8210	Aar2
chr2	156547085	156547890	805	*	1	1	1	1	1	1	1	0	1	1	1	1	1	1	1	1	1	0	0	0	1	1	1	0	1	1	1	1	0	1	0	0	0	0		0			0			0			0			0			0			0			0			0			0			0			0		108	Aar2
chr2	156554167	156554980	813	*	1	1	1	0	1	1	1	1	1	1	0	0	1	1	1	1	0	0	0	0	0	0	0	0	0	0	0	0	0	0	0	0	0	0		0			0			0			0			0			0			0			0			0			0			0			0		6978	Aar2
chr2	156619871	156620144	273	*	0	0	0	0	0	0	0	0	0	0	0	0	0	0	0	0	0	0	0	0	1	0	0	0	1	0	0	0	0	0	0	0	0	0		0			0			0			0			0			0			0			0			0			0			0			0		6303	Dlgap4
chr2	156626417	156626935	518	*	1	1	1	1	1	1	1	1	1	1	1	0	1	1	1	1	0	0	1	1	0	1	1	1	1	1	1	0	0	1	0	1	0	0		0			0			0			0			0			0			0			0			0			0			0			0		12971	Dlgap4
chr2	156666385	156666690	305	*	0	0	0	0	0	0	0	0	0	0	0	0	0	0	0	0	0	0	0	0	0	0	0	0	1	0	0	0	0	0	0	0	0	0		0			0			0			0			0			0			0			0			0			0			0			0		52833	Dlgap4
chr2	156674178	156674374	196	*	0	0	0	0	0	0	0	0	0	0	0	0	0	0	0	0	0	0	0	0	0	0	0	0	1	0	0	0	0	0	0	0	0	0		0			0			0			0			0			0			0			0			0			0			0			0		60571	Dlgap4
chr2	156675061	156675331	270	*	0	0	0	0	0	0	0	0	0	0	0	0	0	0	0	0	0	0	0	0	0	0	0	0	1	0	0	0	0	0	0	0	0	0		0			0			0			0			0			0			0			0			0			0			0			0		61491	Dlgap4
chr2	156683052	156683285	233	*	0	0	0	0	0	1	0	0	0	1	0	0	1	1	1	0	0	0	0	0	0	0	1	0	0	0	0	0	0	0	0	0	0	0		0			0			0			0			0			0			0			0			0			0			0			0		69464	Dlgap4
chr2	156691597	156692167	570	*	1	1	1	0	1	1	1	0	1	1	1	0	1	1	1	1	1	0	1	1	0	1	1	1	1	1	1	0	1	1	0	1	0	0		0			0			0			0			0			0			0			0			0			0			0		Yes	1	1.19	78177	Dlgap4
chr2	156697267	156697599	332	*	0	0	0	0	0	0	0	0	0	0	0	0	0	0	0	0	0	0	0	0	0	0	0	0	0	0	0	0	0	1	0	0	0	0		0			0			0			0			0			0			0			0			0			0			0			0		77987	Myl9
chr2	156698254	156698674	420	*	0	0	0	0	0	0	0	0	0	0	0	0	0	0	0	0	0	0	0	0	0	1	0	0	1	1	0	0	1	0	0	0	0	0		0			0			0			0			0			0			0			0			0			0			0		Yes	1	2.69	76956	Myl9
chr2	156705482	156705679	197	*	0	0	0	0	0	0	0	0	0	0	0	0	0	0	0	0	0	0	0	0	0	0	0	0	0	1	0	0	0	0	0	0	0	0		0			0			0			0			0			0			0			0			0			0			0			0		69839	Myl9
chr2	156720278	156721486	1208	*	1	1	1	1	1	1	1	1	1	1	1	1	1	1	1	1	1	1	1	1	1	1	1	1	1	1	1	1	1	1	1	1	0	0		0			0			0			0			0			0			0			0			0			0			0			0		54538	Myl9
chr2	156722190	156722558	368	*	1	1	1	0	1	1	1	0	1	1	1	0	1	1	1	1	0	0	0	0	0	0	0	0	1	1	0	0	0	0	0	0	0	0	KO	1	-1.06		0			0			0			0			0			0			0			0			0			0			0		53046	Myl9
chr2	156726414	156726859	445	*	0	1	1	0	1	0	1	0	1	1	1	1	1	1	1	0	1	0	0	0	1	0	0	1	1	1	0	1	0	1	0	0	0	0		0			0			0			0			0			0			0			0			0			0			0			0		48783	Myl9
chr2	156736991	156737145	154	*	0	1	0	0	0	0	0	0	0	0	0	0	0	0	0	0	0	0	0	0	0	0	0	0	0	0	0	0	0	0	0	0	0	0		0			0			0			0			0			0			0			0			0			0			0			0		38352	Myl9
chr2	156740869	156741053	184	*	0	0	0	0	0	0	0	0	0	0	0	0	0	0	0	0	0	0	0	0	0	0	0	0	1	0	0	0	0	0	0	0	0	0		0			0			0			0			0			0			0			0			0			0			0			0		34459	Myl9
chr2	156744100	156744277	177	*	0	0	0	0	0	0	0	0	0	0	0	0	0	0	1	0	0	0	0	0	0	0	0	0	0	0	0	0	0	0	0	0	0	0		0			0			0			0			0			0			0			0			0			0			0			0		31231	Myl9
chr2	156766631	156767091	460	*	0	1	0	0	0	0	0	0	0	1	0	0	0	0	0	0	0	0	0	0	0	0	0	0	0	0	1	0	0	0	0	0	0	0		0			0			0			0			0			0			0			0			0			0			0			0		8559	Myl9
chr2	156774949	156775595	646	*	0	1	1	0	1	1	1	1	1	1	1	1	1	1	1	0	0	0	0	0	0	0	0	0	1	1	0	0	0	0	0	0	0	0		0			0			0			0			0			0			0			0			0			0			0			0		148	Myl9
chr2	156809624	156809817	193	*	0	0	1	0	0	0	0	0	0	1	0	0	0	0	0	0	0	0	0	0	0	0	0	0	0	0	0	0	0	0	0	0	0	0		0			0			0			0			0			0			0			0			0			0			0			0		30356	Tgif2
chr2	156811644	156811932	288	*	0	0	0	0	0	0	0	0	0	0	0	0	0	0	0	0	0	0	0	0	0	0	0	0	1	0	0	1	0	0	0	0	0	0		0			0			0			0			0			0			0			0			0			0			0			0		28289	Tgif2
chr2	156825698	156826262	564	*	0	0	0	0	0	0	0	0	0	1	0	0	0	0	1	0	0	0	0	0	0	0	0	0	0	0	0	0	0	0	0	0	0	0		0			0			0			0			0			0			0			0			0			0			0			0		14097	Tgif2
chr2	156839776	156840524	748	*	0	1	1	0	1	1	1	0	1	1	1	1	1	1	1	0	0	0	0	0	0	0	0	0	1	1	1	0	0	0	0	0	0	0		0			0			0			0			0			0			0			0			0			0			0			0		73	Tgif2
chr2	156840606	156840748	142	*	0	0	0	0	0	0	0	0	0	0	0	0	0	0	0	0	0	0	0	0	0	0	0	0	1	0	0	0	0	0	0	0	0	0		0			0			0			0			0			0			0			0			0			0			0			0		600	Tgif2
chr2	156840997	156841414	417	*	0	0	0	0	0	0	0	0	0	1	0	0	0	0	1	0	1	0	0	0	0	0	0	0	1	0	0	0	0	0	0	0	0	0		0			0			0			0			0			0			0			0			0			0			0			0		1129	Tgif2
chr2	156841807	156842738	931	*	0	0	0	0	0	0	1	0	0	1	0	0	1	1	1	1	0	0	0	0	1	0	1	0	1	1	1	0	0	1	0	0	0	0		0			0			0			0			0			0			0			0			0			0			0			0		2196	Tgif2
chr2	156850637	156850822	185	*	0	0	0	0	0	0	0	0	0	1	0	0	0	0	0	0	0	0	0	0	0	0	0	0	0	0	0	0	0	0	0	0	0	0		0			0			0			0			0			0			0			0			0			0			0			0		7216	4930518I15Rik
chr2	156862206	156862451	245	*	0	0	0	0	0	0	0	0	0	0	0	0	0	0	0	0	0	0	0	0	0	0	0	0	0	0	0	1	0	0	0	0	0	0		0			0			0			0			0			0			0			0			0			0			0			0		799	1110008F13Rik
chr2	156862506	156864134	1628	*	1	1	1	1	1	1	1	1	1	1	1	1	1	1	1	1	1	1	1	1	1	1	1	1	1	1	1	1	1	1	1	1	0	0		0			0			0			0			0			0			0			0			0			0			0			0		192	1110008F13Rik
chr2	156879580	156880032	452	*	0	0	0	0	0	0	0	0	0	0	0	0	0	0	0	0	0	0	1	0	0	0	1	0	0	1	1	0	0	1	0	0	0	0		0			0			0			0			0			0			0			0			0			0			0			0		7272	Sla2
chr2	156882400	156882561	161	*	0	0	0	0	0	0	0	0	0	0	0	0	0	0	1	0	0	0	0	0	0	0	0	0	0	0	0	0	0	0	0	0	0	0		0			0			0			0			0			0			0			0			0			0			0			0		4597	Sla2
chr2	156905133	156905326	193	*	0	0	0	0	0	0	0	0	1	1	0	0	0	0	0	0	0	0	0	0	0	0	0	0	0	0	0	0	0	0	0	0	0	0		0			0			0			0			0			0			0			0			0			0			0			0		18152	Sla2
chr2	156924507	156924704	197	*	0	0	0	0	0	0	0	0	0	0	0	0	0	0	0	0	0	0	0	0	0	0	0	0	1	0	0	0	0	0	0	0	0	0		0			0			0			0			0			0			0			0			0			0			0			0		37528	Sla2
chr2	156929130	156929377	247	*	0	0	0	0	0	0	0	0	0	0	0	0	0	0	0	0	0	0	0	0	0	0	0	0	0	0	0	0	0	1	0	0	0	0		0			0			0			0			0			0			0			0			0			0			0			0		42176	Sla2
chr2	156930621	156930838	217	*	0	0	0	0	0	0	0	0	0	0	0	0	0	0	1	0	0	0	0	0	0	0	0	0	0	0	0	0	0	0	0	0	0	0		0			0			0			0			0			0			0			0			0			0			0			0		43652	Sla2
chr2	156937791	156938247	456	*	1	1	1	0	1	1	1	0	1	1	1	1	1	1	1	1	0	0	1	0	0	0	0	0	1	1	1	0	0	1	0	1	0	0		0			0			0			0			0			0			0			0			0			0			0			0		50941	Sla2
chr2	156973774	156974418	644	*	1	1	1	0	1	1	1	1	1	1	1	1	1	1	1	1	0	0	0	0	0	0	0	0	1	1	0	1	0	1	0	1	0	0		0			0			0			0			0			0			0			0			0			0			0			0		17947	Ndrg3
chr2	156976627	156976883	256	*	0	0	0	0	0	0	0	0	0	0	0	0	0	0	0	0	0	0	0	0	0	0	0	0	0	0	0	0	0	1	0	0	0	0		0			0			0			0			0			0			0			0			0			0			0			0		15288	Ndrg3
chr2	156977358	156977738	380	*	0	1	1	0	1	1	1	1	1	1	1	0	1	1	1	0	0	0	0	0	0	0	0	0	0	0	0	0	0	0	0	0	0	0		0			0			0			0			0			0			0			0			0			0			0			0		14495	Ndrg3
chr2	156979937	156980424	487	*	0	1	1	0	1	1	1	0	1	1	1	0	1	1	1	1	0	0	0	1	0	0	1	1	1	1	1	0	0	1	0	0	0	0		0			0			0			0			0			0			0			0			0			0			0			0		11862	Ndrg3
chr2	156991644	156992494	850	*	1	1	1	1	1	1	1	1	1	1	1	1	1	1	1	1	1	1	1	1	1	1	1	1	1	1	1	1	1	1	1	1	0	0		0			0			0			0			0			0			0			0			0			0			0			0		26	Ndrg3
chr2	157006461	157007449	988	*	1	1	1	1	1	1	1	1	1	1	1	1	1	1	1	1	1	1	1	1	1	1	1	1	1	1	1	1	1	1	1	1	0	0		0			0			0			0			0			0			0			0			0			0			0			0		199	Dsn1
chr2	157035377	157035589	212	*	0	0	0	0	0	0	0	0	0	0	0	0	0	0	0	0	0	0	0	0	0	0	0	0	1	0	0	0	0	0	0	0	0	0		0			0			0			0			0			0			0			0			0			0			0			0		28329	Dsn1
chr2	157036507	157036864	357	*	0	0	0	0	0	0	0	0	0	0	0	0	0	0	0	0	0	0	0	0	1	0	0	0	1	1	0	1	0	1	0	0	0	0		0			0			0			0			0			0			0			0			0			0			0		Yes	1	3	29532	Dsn1
chr2	157065724	157066267	543	*	1	1	1	1	1	1	1	1	1	1	1	1	1	1	1	1	1	0	1	1	1	1	1	1	1	1	1	0	0	0	0	1	0	0		0			0			0			0			0			0			0			0			0			0			0			0		13258	Soga1
chr2	157071489	157071988	499	*	0	1	0	0	1	1	1	0	0	1	1	1	1	1	1	0	0	0	0	0	1	0	1	0	1	1	1	1	0	1	0	0	0	0		0			0			0			0			0			0			0			0			0			0			0			0		7515	Soga1
chr2	157073523	157073818	295	*	0	0	0	0	0	0	1	0	0	1	0	0	1	1	1	0	0	0	0	0	0	0	0	0	1	1	0	0	0	1	0	0	0	0		0			0			0			0			0			0			0			0			0			0			0			0		5583	Soga1
chr2	157074282	157074470	188	*	0	0	0	0	0	0	0	0	0	1	0	0	1	1	0	0	0	0	0	0	0	0	0	0	0	1	0	0	0	0	0	0	0	0		0			0			0			0			0			0			0			0			0			0			0			0		4878	Soga1
chr2	157077706	157078020	314	*	0	0	0	0	0	0	0	0	0	0	0	0	0	0	0	0	0	0	0	0	0	0	0	0	1	0	0	0	0	0	0	0	0	0		0			0			0			0			0			0			0			0			0			0			0			0		1391	Soga1
chr2	157078159	157079674	1515	*	1	1	1	1	1	1	1	1	1	1	1	1	1	1	1	1	1	1	1	1	1	1	1	1	1	1	1	1	0	1	0	1	0	0		0			0			0			0			0			0			0			0			0			0			0			0		337	Soga1
chr2	157099618	157099776	158	*	0	0	0	0	0	0	0	0	0	0	0	0	0	0	0	0	0	0	0	0	0	0	0	0	1	0	0	1	0	0	0	0	0	0		0			0			0			0			0			0			0			0			0			0			0			0		12642	Tldc2
chr2	157118745	157118891	146	*	0	0	0	0	0	0	0	0	0	0	0	0	0	0	0	0	0	0	0	0	0	0	0	0	1	0	0	0	0	0	0	0	0	0		0			0			0			0			0			0			0			0			0		Irf4_cKO	1	0.56	Batf_cKO	1	0.37		0		16447	Samhd1
chr2	157134524	157135520	996	*	1	1	1	1	1	1	1	1	1	1	1	1	1	1	1	1	1	1	1	1	1	1	1	1	1	1	1	1	1	1	1	1	0	0		0			0			0			0			0			0			0			0			0			0			0			0		243	Samhd1
chr2	157136976	157137387	411	*	0	0	0	0	0	0	0	0	0	0	0	0	0	0	0	0	0	0	0	0	1	0	0	0	1	0	0	1	0	0	0	0	0	0		0			0			0			0			0			0			0			0			0			0			0			0		1917	Samhd1
chr2	157138425	157138838	413	*	0	0	1	0	1	0	1	0	0	1	1	0	1	1	1	0	1	0	0	0	1	0	1	1	0	1	0	1	0	0	0	0	0	0		0			0			0			0			0			0			0			0			0		WT_control	1	-0.35		0			0		3367	Samhd1
chr2	157147735	157147962	227	*	0	0	0	0	0	0	0	0	0	0	0	0	0	0	0	0	0	0	0	0	0	0	0	0	1	1	0	0	0	0	0	0	0	0		0			0			0			0			0			0			0			0			0			0			0		Yes	1	2.2	12584	Samhd1
chr2	157148568	157149038	470	*	0	0	0	0	0	0	0	0	0	1	0	0	0	0	0	0	0	0	0	0	0	1	0	0	0	1	0	0	0	1	0	0	0	0		0			0			0			0			0			0			0			0			0			0			0			0		13538	Samhd1
chr2	157162776	157163099	323	*	0	0	0	0	0	0	0	0	0	0	0	0	0	0	0	0	0	0	0	0	1	1	0	0	1	0	0	1	0	0	0	0	0	0		0			0			0			0			0			0			0			0			0			0			0			0		27673	Samhd1
chr2	157164214	157164518	304	*	0	1	0	0	1	0	1	0	0	1	0	0	0	0	0	1	0	0	0	0	0	1	1	0	0	1	0	0	0	1	0	0	0	0		0			0			0			0			0			0			0			0			0			0			0			0		29101	Samhd1
chr2	157170207	157170841	634	*	1	1	1	1	1	1	1	0	0	1	1	0	1	1	1	1	1	0	0	0	1	1	1	0	1	1	0	1	1	1	0	0	0	0		0			0			0			0			0			0			0			0			0			0			0		Yes	1	2.12	33988	Rbl1
chr2	157203748	157205090	1342	*	1	1	1	1	1	1	1	1	1	1	1	1	1	1	1	1	1	1	1	1	1	1	1	1	1	1	1	1	1	1	1	1	0	0		0			0			0			0			0			0			0			0			0			0			0			0		93	Rbl1
chr2	157259850	157260032	182	*	0	0	0	0	0	0	0	0	0	1	0	0	0	0	1	0	0	0	0	0	0	0	0	0	0	0	0	0	0	0	0	0	0	0		0			0			0			0			0			0			0			0			0			0			0			0		19118	Rpn2
chr2	157278747	157279775	1028	*	1	1	1	1	1	1	1	1	1	1	1	1	1	1	1	1	1	1	1	1	1	1	1	1	1	1	1	1	1	1	1	1	0	0		0			0			0			0			0			0			0			0			0			0			0			0		202	Rpn2
chr2	157287609	157287832	223	*	0	0	0	0	0	0	0	0	0	1	0	0	0	0	0	0	0	0	1	0	0	0	0	0	0	0	0	0	0	0	0	0	0	0		0			0			0			0			0			0			0			0			0			0			0			0		8172	Mroh8
chr2	157299912	157300393	481	*	1	1	1	0	1	1	1	1	1	1	1	0	1	1	1	0	0	0	1	0	0	0	1	0	1	1	1	0	0	0	0	0	0	0		0			0			0			0			0			0			0			0			0			0			0			0		20604	Mroh8
chr2	157318098	157318637	539	*	0	0	0	0	0	0	0	0	0	0	0	0	0	0	0	0	0	0	0	0	0	0	0	0	1	0	0	0	0	0	0	0	0	0		0			0			0			0			0			0			0			0			0			0			0			0		28287	Ghrh
chr2	157321846	157322181	335	*	0	0	0	0	0	0	0	0	0	0	0	0	0	0	0	0	1	0	0	0	1	0	0	0	1	0	0	1	0	0	0	0	0	0		0			0			0			0			0			0			0			0			0			0			0			0		24641	Ghrh
chr2	157338572	157338912	340	*	0	0	0	0	0	1	1	0	0	1	1	0	0	1	1	0	0	0	0	0	0	0	0	0	0	1	0	0	0	0	0	0	0	0		0			0			0			0			0			0			0			0			0			0			0			0		7913	Ghrh
chr2	157342424	157342751	327	*	0	0	0	0	0	0	0	0	0	0	0	0	0	0	0	0	0	0	0	0	0	0	0	0	0	0	0	0	0	1	0	0	0	0		0			0			0			0			0			0			0			0			0			0			0			0		4067	Ghrh
chr2	157361926	157362089	163	*	0	0	0	0	0	0	0	0	0	0	0	0	0	0	0	0	0	0	0	0	0	0	0	0	1	0	0	0	0	0	0	0	0	0		0			0			0			0			0			0			0			0			0			0			0			0		5586	Manbal
chr2	157367395	157368341	946	*	1	1	1	1	1	1	1	1	1	1	1	1	1	1	1	1	1	1	1	1	1	1	1	1	1	1	1	1	1	1	1	1	0	0		0			0			0			0			0			0			0			0			0			0			0			0		274	Manbal
chr2	157373682	157374017	335	*	1	0	0	0	1	1	1	0	1	1	1	1	1	1	0	0	0	0	0	0	1	0	0	0	1	0	0	0	0	0	0	0	0	0		0			0			0			0			0			0			0			0			0			0			0			0		6256	Manbal
chr2	157407634	157408008	374	*	1	0	1	0	0	1	1	0	1	1	1	0	1	1	1	0	0	0	0	0	1	0	0	0	1	0	0	1	0	1	0	1	0	0		0			0			0			0			0			0			0			0			0			0			0			0		16472	Src
chr2	157410880	157411681	801	*	1	1	1	1	1	1	1	1	1	1	1	1	1	1	1	1	1	1	1	1	1	1	1	1	1	1	1	1	1	1	1	1	0	0		0			0			0			0			0			0			0			0			0			0			0		Yes	1	0.83	13012	Src
chr2	157412190	157412349	159	*	0	0	0	0	0	0	0	0	0	1	0	0	0	1	0	0	0	0	0	0	0	0	0	0	0	0	0	0	0	0	0	0	0	0		0			0			0			0			0			0			0			0			0			0			0			0		12023	Src
chr2	157419516	157419890	374	*	1	1	1	0	1	1	1	1	1	1	1	1	1	1	1	1	1	0	1	1	0	1	1	1	1	1	1	0	0	0	0	1	0	0		0			0			0			0			0			0			0			0			0			0			0			0		4590	Src
chr2	157421966	157423527	1561	*	1	1	1	1	1	1	1	1	1	1	1	1	1	1	1	1	1	1	1	1	1	1	1	1	1	1	1	1	1	1	1	1	0	0		0			0			0			0			0			0			0			0			0			0			0			0		1546	Src
chr2	157424029	157424430	401	*	0	0	1	0	0	0	0	0	1	1	1	0	0	0	0	0	0	0	0	0	0	0	0	0	1	0	0	0	0	0	0	0	0	0		0			0			0			0			0			0			0			0			0			0			0			0		63	Src
chr2	157445905	157446117	212	*	0	0	0	0	0	0	0	0	0	0	0	0	0	0	0	0	0	0	0	0	0	0	1	0	0	0	0	0	0	0	0	0	0	0		0			0			0			0			0			0			0			0			0			0			0			0		21718	Src
chr2	157447351	157448498	1147	*	1	1	1	1	1	1	1	1	1	1	1	1	1	1	1	1	1	1	1	1	1	1	1	1	1	1	1	1	1	1	1	1	0	0		0			0			0			0			0			0			0			0			0			0			0			0		23632	Src
chr2	157451513	157452101	588	*	0	1	1	0	0	1	1	0	1	1	1	1	1	1	0	1	1	1	0	0	1	1	0	1	1	1	1	1	0	1	0	1	0	0		0			0			0			0			0			0			0			0			0			0			0			0		27514	Src
chr2	157457368	157457820	452	*	0	0	0	0	0	0	0	0	0	1	0	0	1	1	1	0	0	0	0	0	0	0	0	0	1	1	1	0	0	1	0	0	0	0		0			0			0			0			0			0			0			0			0			0		WT_control	1	-0.37		0		33301	Src
chr2	157481283	157481479	196	*	0	0	0	0	0	0	0	0	0	1	0	0	0	1	0	0	0	0	0	0	0	0	0	0	0	0	0	0	0	0	0	0	0	0		0			0			0			0			0			0			0			0			0			0			0			0		57088	Src
chr2	157486712	157487040	328	*	0	0	0	0	0	0	0	0	0	1	0	0	0	0	0	0	0	0	0	0	1	0	0	0	1	0	0	0	0	0	0	0	0	0		0			0		KO	1	-1.01	KO	1	-1.05		0			0			0			0			0			0			0			0		62583	Src
chr2	157500535	157500676	141	*	0	0	0	0	0	0	0	0	0	0	0	0	0	0	0	0	0	0	0	0	0	0	0	0	0	1	0	0	0	0	0	0	0	0		0			0		KO	1	-1.12		0		WT	1	1.02		0			0			0			0			0			0			0		59504	Nnat
chr2	157509022	157509239	217	*	0	0	0	0	0	0	0	0	0	0	0	0	0	0	0	0	0	0	0	0	0	0	0	0	0	1	0	0	0	0	0	0	0	0		0			0			0			0			0			0			0			0			0			0			0			0		50979	Nnat
chr2	157552304	157553176	872	*	1	1	1	0	1	1	1	1	1	1	1	1	1	1	1	1	1	1	1	1	1	1	1	1	1	1	1	0	1	1	0	1	0	0		0			0			0			0			0			0			0			0			0			0			0			0		7370	Nnat
chr2	157566105	157567067	962	*	1	1	1	1	1	1	1	1	1	1	1	1	1	1	1	1	1	1	1	1	1	1	1	1	1	1	1	1	1	1	1	1	0	0		0			0			0			0			0			0			0			0			0			0			0			0		225	Blcap
chr2	157567306	157567562	256	*	0	1	0	0	1	0	0	0	0	1	0	0	0	0	0	1	0	0	0	0	0	0	0	0	0	0	0	0	0	0	0	0	0	0		0			0			0			0			0			0			0			0			0			0			0			0		1073	Blcap
chr2	157605172	157605282	110	*	0	0	0	0	0	0	0	0	0	0	0	0	0	0	0	0	0	0	0	0	0	0	0	0	0	1	0	0	0	0	0	0	0	0		0			0			0			0			0			0			0			0			0			0			0			0		38866	Blcap
chr2	157642706	157642839	133	*	0	0	0	0	0	0	0	0	0	0	0	0	0	0	0	0	0	0	0	0	0	0	0	0	0	0	0	0	0	0	1	0	0	0		0			0			0			0			0			0			0			0			0			0			0			0		76412	Blcap
chr2	157715523	157715892	369	*	0	1	1	0	1	0	1	0	0	1	0	0	1	1	1	1	0	0	0	0	0	1	0	0	0	0	0	0	0	0	0	0	0	0		0			0			0			0			0			0			0			0			0			0			0			0		21693	Ctnnbl1
chr2	157737081	157737685	604	*	1	1	1	1	1	1	1	1	1	1	1	1	1	1	1	1	1	1	1	1	1	1	1	1	1	1	1	1	1	1	1	1	0	0		0			0			0			0			0			0			0			0			0			0			0			0		18	Ctnnbl1
chr2	157751087	157751592	505	*	0	0	1	0	0	1	1	0	0	1	1	0	1	1	1	0	0	0	0	0	0	0	0	0	0	0	0	0	0	0	0	0	0	0		0			0			0			0			0			0			0			0			0			0			0			0		13939	Ctnnbl1
chr2	157771897	157772196	299	*	0	0	0	0	0	0	0	0	0	0	0	0	0	0	0	0	0	0	0	0	1	0	0	0	1	0	0	1	0	0	0	0	0	0		0			0			0			0			0			0			0			0			0			0			0			0		34646	Ctnnbl1
chr2	157776046	157776242	196	*	0	0	0	0	0	0	0	0	0	0	0	0	0	0	0	0	0	0	0	0	1	0	0	0	1	0	0	0	0	0	0	0	0	0		0			0			0			0			0			0			0			0			0			0			0			0		38743	Ctnnbl1
chr2	157777242	157777369	127	*	0	0	0	0	0	0	0	0	0	0	0	0	0	0	0	0	0	0	0	0	0	0	0	0	0	0	0	1	0	0	0	0	0	0		0			0			0			0			0			0			0			0			0			0			0			0		39905	Ctnnbl1
chr2	157784269	157784403	134	*	0	0	0	0	0	0	0	0	0	0	0	0	0	0	0	0	0	0	0	0	1	0	0	0	0	0	0	0	0	0	0	0	0	0		0			0			0			0			0			0			0			0			0			0			0			0		46935	Ctnnbl1
chr2	157784480	157784989	509	*	1	1	1	0	0	0	1	0	0	1	0	1	1	1	1	1	0	0	0	0	0	0	0	0	1	0	0	0	0	1	0	1	0	0		0			0			0			0			0			0			0			0			0			0			0			0		47334	Ctnnbl1
chr2	157799425	157799640	215	*	0	0	0	0	0	0	0	0	0	0	0	0	0	0	0	0	0	0	0	0	0	0	0	0	1	0	0	0	0	0	0	0	0	0		0			0			0			0			0			0			0			0			0			0			0			0		62132	Ctnnbl1
chr2	157819074	157819210	136	*	0	0	0	0	0	0	0	0	0	0	0	0	0	0	0	0	0	0	0	0	1	0	0	0	0	0	0	0	0	0	0	0	0	0		0			0			0			0			0			0			0			0			0			0			0			0		81741	Ctnnbl1
chr2	157844572	157845087	515	*	0	0	0	0	0	0	0	0	0	0	0	0	0	0	0	0	0	0	0	0	1	0	0	0	1	0	0	1	0	0	0	0	0	0		0			0			0			0			0			0			0			0			0			0			0			0		69823	Vstm2l
chr2	157846055	157846326	271	*	0	1	0	0	0	0	0	0	0	1	0	0	0	0	0	1	0	0	0	0	0	0	0	0	0	0	0	0	0	0	0	0	0	0		0			0			0			0			0			0			0			0			0			0			0			0		68462	Vstm2l
chr2	157853218	157853360	142	*	0	0	0	0	0	0	0	0	0	0	0	0	0	0	0	0	0	0	0	0	0	0	0	0	1	0	0	0	0	0	0	0	0	0		0			0			0			0			0			0			0			0			0			0			0			0		61364	Vstm2l
chr2	157856685	157856851	166	*	0	0	0	0	0	0	0	0	0	0	0	0	0	0	0	0	0	0	0	0	1	0	0	0	0	0	0	0	0	0	0	0	0	0		0			0			0			0			0			0			0			0			0			0			0			0		57885	Vstm2l
chr2	157862630	157862836	206	*	0	0	0	0	0	0	0	0	0	0	0	0	0	0	1	0	0	0	0	0	0	0	0	0	0	0	0	0	0	0	0	0	0	0		0			0			0			0			0			0			0			0			0			0			0			0		51920	Vstm2l
chr2	157889460	157890008	548	*	0	0	0	0	0	0	0	0	0	0	0	0	0	0	0	0	0	0	0	0	0	0	0	0	1	0	0	0	0	0	0	0	0	0		0			0			0			0			0			0			0			0			0			0			0			0		24919	Vstm2l
chr2	157891372	157891522	150	*	0	0	0	0	0	0	0	0	0	0	0	0	0	0	0	0	0	0	0	0	0	0	0	0	0	1	0	0	0	0	0	0	0	0		0			0			0			0			0			0			0			0			0			0			0			0		23206	Vstm2l
chr2	157895883	157896028	145	*	0	0	0	0	0	1	0	0	0	0	0	0	0	0	0	0	0	0	0	0	0	0	0	0	0	0	0	0	0	0	0	0	0	0		0			0			0			0			0			0			0			0			0			0			0			0		18697	Vstm2l
chr2	157903003	157903186	183	*	0	0	0	0	0	0	0	0	0	0	0	0	0	0	0	0	0	0	0	0	0	0	0	0	1	0	0	0	0	0	0	0	0	0		0			0			0			0			0			0			0			0			0			0			0			0		11558	Vstm2l
chr2	157913210	157913608	398	*	1	1	1	1	1	1	1	1	1	1	1	0	1	1	1	1	1	0	1	1	1	0	1	1	1	1	1	1	0	1	0	1	0	0		0			0			0			0			0			0			0			0			0			0			0			0		1244	Vstm2l
chr2	157966763	157967198	435	*	0	0	0	0	0	0	0	0	0	0	0	0	1	1	1	0	0	0	0	0	1	1	0	0	1	1	0	0	0	0	0	0	0	0		0			0			0			0			0			0			0			0			0			0			0			0		52328	Vstm2l
chr2	157967215	157967367	152	*	0	0	0	0	0	0	0	0	0	0	0	0	0	0	0	0	0	0	0	0	0	0	0	0	0	1	0	0	0	0	0	0	0	0		0			0			0			0			0			0			0			0			0			0			0			0		52638	Vstm2l
chr2	157983338	157983646	308	*	1	1	1	0	1	1	1	1	1	1	1	1	1	1	1	0	1	0	0	1	0	0	0	0	1	1	1	0	0	0	0	1	0	0		0			0			0			0			0			0			0			0			0			0			0			0		44941	Tti1
chr2	158010547	158010747	200	*	0	0	0	0	0	0	0	0	0	0	0	0	0	0	0	0	0	0	0	0	0	0	0	0	0	0	0	0	0	1	0	0	0	0		0			0			0			0			0			0			0			0			0			0			0			0		17786	Tti1
chr2	158028021	158028959	938	*	1	1	1	1	1	1	1	1	1	1	1	1	1	1	1	1	1	1	1	1	1	1	1	1	1	1	1	1	1	1	1	1	0	0		0			0			0			0		WT	1	1.04		0			0			0			0			0			0			0		7	Rprd1b
chr2	158064540	158065050	510	*	1	1	1	0	1	1	1	1	1	1	1	0	1	1	1	1	1	0	1	1	1	0	1	0	1	1	1	1	1	1	0	1	0	0		0			0			0			0			0			0			0			0			0			0			0			0		36298	Rprd1b
chr2	158093361	158093694	333	*	1	1	1	1	1	1	1	0	1	1	1	1	1	1	1	0	0	0	0	0	0	0	0	0	1	1	1	0	0	0	0	1	0	0		0			0			0			0			0			0			0			0			0			0			0			0		52908	Tgm2
chr2	158098761	158099138	377	*	0	0	0	0	0	0	1	0	0	0	0	0	0	1	1	0	0	0	0	0	0	0	0	1	0	0	0	0	0	0	0	1	0	0		0			0			0			0			0			0			0			0			0			0			0			0		47486	Tgm2
chr2	158101745	158102235	490	*	0	1	1	1	1	1	1	0	1	1	1	1	1	1	1	1	0	0	0	0	0	0	0	0	1	1	1	0	0	1	0	1	0	0		0			0			0			0			0			0			0			0			0			0			0			0		44446	Tgm2
chr2	158109308	158109983	675	*	0	1	1	0	0	1	1	1	1	1	1	1	1	1	1	0	0	0	1	1	0	0	0	1	1	0	1	0	0	1	0	1	0	0		0			0			0			0		WT	1	1.63		0			0			0			0			0			0		No	1	-1.85	36790	Tgm2
chr2	158113756	158114243	487	*	1	1	1	0	1	1	1	1	1	1	1	1	1	1	1	1	0	0	1	1	0	0	0	1	1	1	1	0	0	1	0	1	0	0		0			0			0			0			0			0			0			0			0			0			0		No	1	-1.2	32436	Tgm2
chr2	158121134	158121922	788	*	0	0	0	0	0	0	0	0	0	1	0	0	1	0	0	0	0	0	0	0	0	0	1	0	0	0	0	0	0	1	0	0	0	0		0			0			0			0			0			0			0			0			0			0			0			0		24908	Tgm2
chr2	158130642	158130880	238	*	0	0	0	0	0	0	0	0	0	1	0	0	0	1	0	0	0	0	0	0	0	0	0	0	0	0	0	0	0	0	0	0	0	0		0			0			0			0			0			0			0			0			0			0			0			0		15675	Tgm2
chr2	158133032	158133376	344	*	0	0	0	0	0	0	0	0	0	0	0	0	0	0	0	0	0	0	0	0	0	1	0	0	0	1	0	0	0	0	0	0	0	0	KO	1	-1.38		0		KO	1	-1.09		0			0			0			0			0			0			0		WT_control	1	-0.46		0		13232	Tgm2
chr2	158133615	158133763	148	*	0	0	0	0	0	0	0	0	0	0	0	0	0	0	0	0	0	0	0	0	1	0	0	0	0	0	0	0	0	0	0	0	0	0		0			0			0			0			0			0			0			0			0			0		WT_control	1	-0.46		0		12747	Tgm2
chr2	158135972	158136673	701	*	0	0	0	0	0	0	0	0	0	0	0	0	0	0	0	0	0	0	0	0	0	0	1	0	0	0	1	0	0	1	0	0	0	0	KO	1	-1.26		0			0			0			0			0			0			0			0			0			0			0		10113	Tgm2
chr2	158139476	158140330	854	*	1	1	1	1	1	1	1	1	1	1	1	1	1	1	1	1	1	1	1	1	1	1	1	1	1	1	1	1	1	1	1	1	0	0		0			0			0			0			0			0			0			0			0			0			0		No	1	-0.95	6533	Tgm2
chr2	158146243	158146533	290	*	0	1	1	0	0	1	0	0	0	1	0	0	0	0	0	0	0	0	0	0	0	0	0	0	0	1	0	0	0	0	0	0	0	0		0			0			0			0			0			0			0			0			0			0			0			0		48	Tgm2
chr2	158153861	158155135	1274	*	1	1	1	0	1	1	1	0	1	1	1	1	1	1	1	1	1	0	1	0	1	1	1	1	1	1	1	1	0	1	0	0	0	0	KO	1	-1.56		0			0			0			0			0			0			0			0			0		Batf_cKO	1	0.31	Yes	1	0.94	8062	Tgm2
chr2	158161847	158162156	309	*	0	0	1	0	0	1	0	0	0	0	1	0	0	1	1	0	0	0	0	0	0	0	0	0	0	0	0	0	0	0	0	0	0	0		0			0			0			0			0			0			0			0			0			0		Batf_cKO	1	0.84		0		15566	Tgm2
chr2	158163037	158163491	454	*	0	1	1	0	1	1	1	0	1	1	0	0	1	1	1	0	1	0	1	0	1	0	0	0	1	1	1	1	0	1	0	0	0	0		0			0			0			0			0			0			0			0			0			0			0			0		16828	Tgm2
chr2	158166723	158167176	453	*	0	0	0	0	0	0	0	0	0	0	0	0	0	0	0	0	0	0	0	0	1	1	0	0	0	0	0	1	1	1	0	0	0	0		0			0			0			0			0			0			0		WT	1	1.03		0		Irf4_cKO	1	0.17		0		Yes	1	1.73	20514	Tgm2
chr2	158167779	158168227	448	*	1	1	1	0	1	1	1	0	1	1	1	0	1	1	1	1	1	0	1	0	1	0	1	1	1	1	1	0	0	1	0	0	0	0		0			0			0			0		WT	2	1.12		0			0			0			0		Irf4_cKO	1	0.17		0			0		21567	Tgm2
chr2	158168615	158169143	528	*	1	1	1	1	1	1	1	1	1	1	1	1	1	1	1	1	1	0	1	0	1	0	1	1	1	1	1	1	0	1	1	1	0	0		0			0			0			0			0			0			0			0			0			0			0			0		22443	Tgm2
chr2	158169491	158169652	161	*	0	0	0	0	0	0	0	0	0	0	1	0	0	0	0	0	0	0	0	0	0	0	0	0	0	0	0	0	0	0	0	0	0	0		0			0			0			0			0			0			0			0			0			0			0			0		22437	1700060C20Rik
chr2	158180103	158180266	163	*	0	0	0	0	0	0	0	0	0	0	0	0	0	1	0	0	0	0	0	0	0	0	0	0	0	0	0	0	0	0	0	0	0	0		0			0			0			0			0			0			0			0			0			0			0			0		11824	1700060C20Rik
chr2	158183447	158183595	148	*	0	0	0	0	0	0	0	0	0	0	0	0	0	0	1	0	0	0	0	0	0	0	0	0	0	0	0	0	0	0	0	0	0	0		0			0			0			0			0			0			0			0			0			0			0			0		8488	1700060C20Rik
chr2	158195031	158195232	201	*	0	0	0	0	0	0	0	0	0	1	0	0	0	0	0	0	0	0	0	0	0	0	0	0	0	0	0	0	0	0	0	0	0	0		0			0			0			0			0			0			0			0			0			0			0			0		3123	1700060C20Rik
chr2	158207917	158208196	279	*	0	0	0	0	0	1	0	0	0	0	0	0	0	1	0	0	0	0	0	0	0	0	0	0	0	0	0	0	0	0	0	0	0	0		0			0			0			0			0			0			0			0			0			0			0			0		16048	1700060C20Rik
chr2	158233117	158233463	346	*	1	1	1	0	1	1	1	0	1	1	1	1	1	1	1	1	1	0	0	0	1	1	1	0	1	1	0	0	0	1	0	0	0	0		0			0			0			0			0			0			0			0			0			0			0			0		4068	D630003M21Rik
chr2	158295727	158295911	184	*	0	0	0	0	0	0	0	0	0	0	0	0	1	1	1	0	0	0	0	0	0	0	0	0	0	0	0	0	0	0	0	0	0	0		0			0			0			0			0			0			0			0			0			0			0			0		10674	Lbp
chr2	158316534	158316667	133	*	0	0	0	0	0	0	0	0	0	0	0	0	0	0	0	0	0	0	0	0	0	0	0	0	1	0	0	0	0	0	0	0	0	0		0			0			0			0			0			0			0			0			0			0			0			0		10108	Lbp
chr2	158347826	158348182	356	*	0	1	1	0	0	1	0	0	0	1	0	0	1	1	0	0	0	0	0	1	0	0	0	0	0	0	0	0	0	0	0	0	0	0		0			0			0			0			0			0			0			0			0			0			0			0		27634	Snhg11
chr2	158360865	158362242	1377	*	1	1	1	1	1	1	1	1	1	1	1	1	1	1	1	1	1	1	1	1	1	1	1	1	1	1	1	1	1	1	1	1	0	0		0			0			0			0			0			0			0			0			0			0			0			0		14084	Snhg11
chr2	158369527	158369890	363	*	0	0	0	0	1	1	1	0	0	1	1	0	1	1	1	0	0	0	0	0	0	0	0	0	0	0	0	0	0	0	0	0	0	0		0			0			0			0			0			0			0			0			0			0			0			0		5929	Snhg11
chr2	158370252	158370429	177	*	0	0	0	0	0	0	0	0	0	0	0	0	0	0	0	0	0	0	0	0	0	0	1	0	0	1	0	0	0	0	0	0	0	0		0			0			0			0			0			0			0			0			0			0			0			0		5297	Snhg11
chr2	158377987	158378398	411	*	0	0	0	0	0	0	0	1	0	0	0	0	0	1	0	0	0	0	0	0	0	0	0	0	0	0	0	0	0	1	0	0	0	0		0			0			0			0			0			0			0			0			0			0			0			0		2555	Snhg11
chr2	158379695	158380130	435	*	1	1	1	0	0	1	1	0	1	1	1	0	1	1	1	1	0	0	0	0	0	0	0	0	1	1	1	0	0	0	0	0	0	0		0			0			0			0			0			0			0			0			0			0			0			0		4275	Snhg11
chr2	158409327	158410817	1490	*	1	1	1	1	1	1	1	1	1	1	1	1	1	1	1	1	1	1	1	1	1	1	1	1	1	1	1	1	1	1	1	1	0	0	KO	1	-1.12		0			0			0			0			0			0			0			0			0			0			0		219	Ralgapb
chr2	158415237	158415463	226	*	0	0	0	0	0	0	0	0	0	1	0	0	0	0	0	0	0	0	0	0	0	0	0	0	0	0	0	0	0	0	0	0	0	0		0			0			0			0			0			0			0			0			0			0			0			0		5497	Ralgapb
chr2	158416960	158417163	203	*	0	0	0	0	0	0	0	0	0	1	0	0	0	0	0	0	0	0	0	0	0	0	0	0	1	1	0	0	0	0	0	0	0	0	KO	1	-1.41		0			0			0			0			0			0			0			0			0			0			0		7209	Ralgapb
chr2	158428113	158428289	176	*	0	0	0	0	0	0	0	0	0	0	0	0	0	0	0	0	0	0	0	0	0	0	0	0	0	0	0	1	0	0	0	0	0	0		0			0			0			0			0			0			0			0			0			0			0			0		18348	Ralgapb
chr2	158441809	158441967	158	*	0	0	0	0	0	0	0	0	0	0	0	0	0	0	0	0	0	0	0	0	0	0	0	0	0	0	0	1	0	0	0	0	0	0		0			0			0			0			0			0			0			0			0			0			0			0		32035	Ralgapb
chr2	158443595	158443733	138	*	0	0	0	0	0	0	0	0	0	0	0	0	0	0	0	0	0	0	0	0	0	0	0	0	0	0	0	0	0	0	1	0	0	0		0			0			0			0			0			0			0			0			0			0			0			0		33811	Ralgapb
chr2	158445802	158445958	156	*	0	0	0	0	0	1	0	0	0	0	0	0	0	0	0	0	0	0	0	0	0	0	0	0	0	0	0	0	0	0	0	0	0	0		0			0			0			0			0			0			0			0			0			0			0			0		36027	Ralgapb
chr2	158449855	158450344	489	*	0	1	0	0	1	0	0	0	0	1	0	0	0	0	0	1	0	1	0	0	0	1	1	0	0	1	1	0	0	1	0	0	0	0		0			0			0			0		WT	1	1.47		0			0			0			0			0		WT_control	1	-0.63	Yes	1	3.09	40247	Ralgapb
chr2	158450785	158451062	277	*	0	0	0	0	0	0	0	0	0	0	0	0	0	0	0	0	0	0	0	0	0	0	0	0	0	0	0	1	0	1	0	0	0	0		0			0			0			0		WT	1	2.28		0			0			0		WT	1	1.24		0		WT_control	1	-0.63		0		41071	Ralgapb
chr2	158467848	158468049	201	*	0	0	0	0	0	0	0	0	0	0	0	0	0	0	1	0	0	0	0	0	0	0	0	0	0	0	0	0	0	0	0	0	0	0		0			0			0			0			0			0			0			0			0			0			0			0		34663	Adig
chr2	158485242	158485387	145	*	0	0	0	0	1	0	0	0	0	0	0	0	0	0	0	0	0	0	0	0	0	0	0	0	0	0	0	0	0	0	0	0	0	0		0			0			0			0			0			0			0			0			0			0			0			0		17297	Adig
chr2	158510735	158511120	385	*	0	1	1	0	1	1	1	0	1	1	1	0	1	1	1	0	0	0	0	0	0	0	1	0	1	0	1	0	0	0	0	0	0	0		0			0			0			0			0			0			0			0			0			0			0			0		1868	Arhgap40
chr2	158518594	158519460	866	*	1	1	1	0	1	1	1	1	1	1	1	1	1	1	1	1	1	1	1	1	1	1	1	1	1	1	1	0	0	1	0	1	0	0		0			0			0			0			0			0			0			0			0			0			0			0		6231	Arhgap40
chr2	158534089	158534565	476	*	0	1	1	0	0	1	1	0	0	1	1	0	1	1	1	0	0	0	0	0	0	0	0	0	1	1	1	0	0	0	0	0	0	0		0			0			0			0			0			0			0			0			0			0			0			0		21531	Arhgap40
chr2	158546822	158547157	335	*	0	0	0	0	0	1	1	0	1	1	0	0	1	1	1	0	0	0	0	0	0	0	0	0	1	0	0	0	0	1	0	0	0	0		0			0			0			0			0			0			0			0			0			0			0			0		34194	Arhgap40
chr2	158570307	158570693	386	*	0	0	1	0	0	0	1	0	1	1	1	0	1	1	1	0	0	0	1	0	0	0	0	0	1	0	0	0	0	1	0	1	0	0		0			0			0			0			0			0			0			0			0			0			0			0		40267	Slc32a1
chr2	158578396	158578575	179	*	0	0	0	0	0	1	0	0	0	0	0	0	0	0	0	0	0	0	0	0	0	0	0	0	0	0	0	0	0	0	0	0	0	0		0			0			0			0			0			0			0			0			0			0			0			0		32281	Slc32a1
chr2	158584741	158584968	227	*	0	0	0	0	0	0	0	0	0	1	1	0	1	1	1	0	0	0	0	0	0	0	0	0	0	0	1	0	0	0	0	0	0	0		0			0			0			0			0			0			0			0			0			0			0			0		25912	Slc32a1
chr2	158606335	158606581	246	*	0	0	0	0	0	0	0	0	0	1	0	0	0	0	0	0	0	0	0	0	0	0	0	0	0	0	0	0	0	0	0	0	0	0		0			0			0			0			0			0			0			0			0			0			0			0		4309	Slc32a1
chr2	158624572	158625585	1013	*	1	1	1	1	1	1	1	1	1	1	1	1	1	1	1	1	1	1	1	1	1	1	1	1	1	1	1	1	1	1	1	1	0	0		0			0			0			0			0			0			0			0			0			0			0			0		191	Actr5
chr2	158641804	158642113	309	*	0	0	0	0	0	0	0	0	0	1	0	0	0	0	1	0	0	0	0	0	0	0	0	0	0	0	0	0	0	0	0	0	0	0		0			0			0			0			0			0			0			0			0			0			0			0		17071	Actr5
chr2	158653007	158653401	394	*	0	0	1	0	1	1	0	0	0	1	1	0	1	0	1	0	0	0	0	0	0	0	0	0	1	0	1	0	0	0	0	0	0	0		0			0			0			0			0			0			0			0			0			0			0			0		12194	Ppp1r16b
chr2	158712335	158712617	282	*	0	1	0	0	0	0	0	0	1	1	1	0	1	1	0	0	0	0	0	0	0	0	0	0	0	0	0	0	0	0	0	0	0	0		0			0			0			0			0			0			0			0			0			0			0			0		47078	Ppp1r16b
chr2	158767637	158768689	1052	*	1	1	1	1	1	1	1	1	1	1	1	1	1	1	1	1	1	1	1	1	1	1	1	1	1	1	1	1	1	1	1	1	0	0		0			0			0			0		WT	1	1.01		0			0			0			0			0			0		No	1	-0.56	70	Fam83d
chr2	158778356	158778584	228	*	0	1	0	0	0	0	0	0	0	0	1	0	0	1	1	0	0	0	0	0	0	0	0	0	0	0	0	0	0	0	0	0	0	0		0			0			0			0			0			0			0			0			0			0			0			0		10377	Fam83d
chr2	158783647	158784092	445	*	0	0	0	0	0	0	0	0	0	0	0	0	0	0	1	0	0	0	0	0	0	0	1	0	0	0	0	0	0	0	0	0	0	0		0			0			0			0			0			0			0			0			0			0			0			0		10937	Dhx35
chr2	158794348	158795219	871	*	1	1	1	1	1	1	1	1	1	1	1	1	1	1	1	1	1	1	1	1	1	1	1	1	1	1	1	1	1	1	1	1	0	0		0			0			0			0			0			0			0			0			0			0			0			0		23	Dhx35
chr2	158848080	158848306	226	*	0	0	0	0	0	0	0	0	0	1	0	0	0	0	0	0	0	0	0	0	0	0	0	0	0	1	1	0	0	1	0	0	0	0		0			0			0			0			0			0			0			0			0			0			0			0		53386	Dhx35
chr2	158859684	158860377	693	*	1	1	1	0	1	1	1	0	1	1	1	1	1	1	1	1	1	0	1	1	1	1	1	1	1	0	1	0	0	1	0	1	0	0		0			0			0			0			0			0			0			0			0			0			0			0		65224	Dhx35
chr2	158865490	158865681	191	*	0	0	0	0	0	0	0	0	0	0	0	0	0	0	0	0	0	0	0	0	0	0	0	0	0	0	1	0	0	0	0	0	0	0		0			0			0			0			0			0			0			0			0			0			0			0		70779	Dhx35
chr2	158871794	158872156	362	*	1	1	1	1	1	1	1	0	1	1	1	1	1	1	1	1	1	0	1	0	0	0	1	0	1	1	1	0	0	0	0	1	0	0		0			0			0			0			0			0			0			0			0			0			0			0		77168	Dhx35
chr2	158912750	158912979	229	*	0	0	0	0	0	0	0	0	0	1	0	0	0	0	0	0	0	0	0	0	0	0	0	0	0	0	0	0	0	0	0	0	0	0		0			0			0			0			0			0			0			0			0			0			0			0		118058	Dhx35
chr2	158943228	158943451	223	*	1	0	0	0	0	0	0	0	0	0	0	0	0	0	0	0	0	0	0	0	0	0	0	0	0	0	0	0	0	0	0	0	0	0		0			0			0			0			0			0			0			0			0			0			0			0		148533	Dhx35
chr2	158965054	158965303	249	*	0	0	0	0	0	0	0	0	0	0	1	0	0	0	0	0	0	0	0	0	0	0	0	0	1	1	0	0	0	0	0	0	0	0		0			0			0			0			0			0			0			0			0			0			0			0		170372	Dhx35
chr2	159062418	159062587	169	*	0	0	0	0	0	1	0	0	0	0	0	0	0	0	0	0	0	0	0	0	0	0	0	0	0	0	0	0	0	0	0	0	0	0		0			0			0			0			0			0			0			0			0			0			0			0		267696	Dhx35
chr2	159108645	159108803	158	*	0	0	0	0	0	0	0	0	0	1	0	0	0	0	0	0	0	0	0	0	0	0	0	0	0	0	0	0	0	0	0	0	0	0		0			0			0			0			0			0			0			0			0			0			0			0		313917	Dhx35
chr2	159267125	159267323	198	*	0	0	0	0	0	0	0	0	0	0	0	0	0	0	0	0	1	0	0	0	0	0	0	0	0	0	0	0	0	0	0	0	0	0		0			0			0			0			0			0			0			0			0			0			0			0		472417	Dhx35
chr2	159755742	159755913	171	*	0	0	0	0	0	0	0	0	0	0	0	0	0	0	0	0	0	0	0	0	0	0	0	0	0	0	0	0	0	1	0	0	0	0		0			0			0			0			0			0			0			0			0			0			0			0		571666	Gm826
chr2	159911761	159911963	202	*	0	0	0	0	0	0	0	0	0	0	0	0	0	0	0	0	0	0	0	0	0	0	0	0	0	0	0	1	0	0	0	0	0	0		0			0			0			0			0			0			0			0			0			0			0			0		415632	Gm826
chr2	159913795	159914329	534	*	0	0	0	0	1	0	1	0	1	1	1	1	1	1	1	0	0	0	0	0	0	0	0	0	0	0	1	0	0	1	1	0	0	0		0			0			0			0			0			0			0			0			0			0			0			0		413432	Gm826
chr2	159924967	159925149	182	*	0	0	0	0	0	0	0	0	1	1	0	0	0	0	0	0	0	0	0	0	0	0	0	0	0	0	0	0	0	0	0	0	0	0		0			0			0			0			0			0			0			0			0			0			0			0		402436	Gm826
chr2	159950303	159950608	305	*	0	0	0	0	0	0	0	0	0	0	0	0	0	0	0	0	0	0	0	0	0	0	0	0	0	0	0	1	0	1	0	0	0	0		0			0			0			0			0			0			0			0			0			0			0			0		377038	Gm826
chr2	159952267	159952503	236	*	0	0	0	0	0	0	0	0	0	0	0	0	0	0	0	0	0	0	0	0	0	0	0	0	0	0	0	0	0	1	0	0	0	0		0			0			0			0			0			0			0			0			0			0			0			0		375109	Gm826
chr2	159953594	159953827	233	*	0	0	0	0	0	0	0	0	0	0	0	0	0	0	0	0	0	0	0	0	0	0	0	0	0	0	0	0	0	1	0	0	0	0		0			0			0			0			0			0			0			0			0			0			0			0		373783	Gm826
chr2	160002732	160002938	206	*	0	0	0	0	0	0	0	0	0	0	0	0	0	1	1	0	0	0	0	0	0	0	0	0	1	1	0	0	0	0	0	0	0	0		0			0			0			0			0			0			0			0			0			0			0			0		324659	Gm826
chr2	160021462	160022185	723	*	1	1	1	1	1	1	1	1	1	1	1	1	1	1	1	1	1	0	1	1	1	1	1	1	1	1	1	1	1	1	1	1	0	0		0			0			0			0			0			0			0			0			0			0			0		No	1	-1.25	305670	Gm826
chr2	160028478	160028726	248	*	0	0	0	0	0	0	0	0	0	1	0	0	1	0	1	0	0	0	0	0	0	0	0	0	0	0	0	0	0	0	0	0	0	0		0			0			0			0			0			0			0			0			0			0			0			0		298892	Gm826
chr2	160047809	160047964	155	*	0	0	0	0	0	0	0	0	0	1	0	0	0	0	0	0	0	0	0	0	0	0	0	0	0	0	0	0	0	0	0	0	0	0		0			0			0			0			0			0			0			0			0			0			0			0		279607	Gm826
chr2	160064836	160065069	233	*	0	1	0	0	0	0	0	0	0	1	0	0	0	0	1	0	0	0	0	0	0	0	0	0	0	0	0	0	0	0	0	0	0	0		0			0			0			0			0			0			0			0			0			0			0			0		262541	Gm826
chr2	160066712	160066877	165	*	0	0	0	0	0	0	0	0	0	0	0	0	0	0	0	0	0	0	0	0	0	0	0	0	1	0	0	0	0	0	0	0	0	0		0			0			0			0			0			0			0			0			0			0			0			0		260699	Gm826
chr2	160066999	160067198	199	*	0	0	0	0	0	0	0	0	0	0	0	0	0	1	0	0	0	0	0	0	0	0	0	0	0	0	0	0	0	0	0	0	0	0		0			0			0			0			0			0			0			0			0			0			0			0		260395	Gm826
chr2	160068957	160069186	229	*	0	0	0	0	0	0	0	0	0	0	0	0	0	1	0	0	0	0	0	0	0	0	0	0	0	1	0	0	0	1	0	0	0	0		0			0			0			0			0			0			0			0			0			0			0			0		258422	Gm826
chr2	160072333	160072587	254	*	0	0	0	0	0	0	0	0	0	0	0	0	0	0	0	0	0	0	0	0	1	0	0	0	1	0	0	0	0	0	0	0	0	0		0			0			0			0			0			0			0			0			0			0			0			0		255034	Gm826
chr2	160075575	160076263	688	*	1	1	1	1	1	1	1	1	1	1	1	1	1	1	1	1	1	1	1	1	1	1	1	1	1	1	1	1	1	1	1	1	0	0		0			0			0			0			0			0			0			0			0			0			0			0		251575	Gm826
chr2	160080744	160080913	169	*	0	0	0	0	0	0	0	0	0	0	0	0	1	1	0	0	0	0	0	0	0	0	0	0	0	0	0	0	0	0	0	0	0	0		0			0			0			0			0			0			0			0			0			0			0			0		246665	Gm826
chr2	160086007	160086476	469	*	0	0	0	0	0	0	1	0	0	1	1	0	1	1	1	0	0	0	0	0	0	0	0	0	0	0	0	0	0	0	0	1	0	0		0			0			0			0			0			0			0			0			0			0			0			0		241252	Gm826
chr2	160128717	160128945	228	*	0	0	0	0	0	0	0	0	0	0	0	0	0	0	0	0	0	0	0	0	0	0	0	0	0	0	0	0	0	1	0	0	0	0		0			0			0			0			0			0			0			0			0			0			0			0		198663	Gm826
chr2	160146207	160146677	470	*	0	0	0	0	0	0	0	0	0	1	0	0	1	1	1	0	0	0	0	0	0	0	0	0	0	0	0	0	0	0	0	0	0	0		0			0			0			0			0			0			0			0			0			0			0			0		181052	Gm826
chr2	160149587	160149920	333	*	0	0	0	0	0	0	0	0	0	1	0	0	1	1	0	0	0	0	0	0	0	0	0	0	0	0	0	0	0	1	0	0	0	0		0			0			0			0			0			0			0			0			0			0			0			0		177740	Gm826
chr2	160156430	160156806	376	*	0	0	0	0	0	0	0	0	0	0	0	0	0	0	0	0	0	0	0	0	0	0	0	0	0	0	0	0	0	1	0	0	0	0		0			0			0			0			0			0			0			0			0			0			0			0		170876	Gm826
chr2	160184592	160184880	288	*	0	0	0	0	0	0	0	0	0	1	0	0	0	0	0	0	0	0	0	0	0	0	0	0	0	0	0	0	0	1	0	0	0	0		0			0			0			0			0			0			0			0			0			0			0			0		142758	Gm826
chr2	160192703	160193124	421	*	0	0	0	0	0	0	0	0	0	0	0	0	0	0	0	0	0	0	0	0	0	1	1	0	0	1	0	0	0	1	0	0	0	0		0			0			0			0			0			0			0			0			0			0			0			0		134580	Gm826
chr2	160205194	160205389	195	*	0	0	0	0	0	0	0	0	0	0	0	0	0	0	0	0	0	0	0	0	0	0	0	0	1	0	0	1	0	0	0	0	0	0		0			0			0			0			0			0			0			0			0			0			0			0		122202	Gm826
chr2	160209801	160210122	321	*	0	0	0	0	0	0	0	0	0	0	0	0	0	0	0	0	1	0	0	0	1	0	0	0	1	1	0	0	0	0	0	0	0	0		0			0			0			0			0			0			0			0			0			0			0			0		117532	Gm826
chr2	160221896	160222486	590	*	1	1	1	1	1	1	1	0	1	1	1	1	1	1	1	1	1	0	1	1	1	0	1	1	1	1	1	1	0	1	0	1	0	0		0			0			0			0			0			0			0			0			0			0			0			0		105303	Gm826
chr2	160224429	160224694	265	*	0	0	0	0	0	0	0	0	0	0	0	0	0	0	0	0	0	0	0	0	1	1	0	0	1	1	0	1	1	0	0	0	0	0		0			0			0			0			0			0			0			0			0			0			0		Yes	1	3.95	102932	Gm826
chr2	160225218	160225917	699	*	1	1	1	1	1	1	1	1	1	1	1	1	1	1	1	1	1	1	1	1	1	1	1	1	1	1	1	1	1	1	1	1	0	0		0			0			0			0			0			0			0			0			0			0			0		No	1	-0.73	101926	Gm826
chr2	160246283	160246837	554	*	0	0	1	0	1	0	1	0	0	1	1	0	1	1	1	0	0	0	0	1	0	0	0	0	0	0	1	0	0	0	0	1	0	0		0			0			0			0			0			0			0			0			0			0			0		No	1	-1.73	80934	Gm826
chr2	160261485	160261964	479	*	1	1	1	0	0	1	1	0	1	1	1	1	1	1	1	1	0	0	0	0	0	0	0	1	1	1	0	0	0	0	0	0	0	0		0			0			0			0			0			0			0			0			0			0			0			0		65769	Gm826
chr2	160263594	160264933	1339	*	0	1	1	0	1	1	1	0	1	1	1	1	1	1	1	1	1	1	1	0	1	1	1	0	1	1	1	0	1	1	0	0	0	0		0			0			0			0			0			0			0			0			0			0			0		Yes	1	0.76	63230	Gm826
chr2	160286453	160287141	688	*	0	0	0	0	0	0	0	0	0	1	0	0	1	0	0	0	0	0	0	0	0	0	0	0	0	0	0	0	0	1	1	0	0	0		0			0			0			0			0			0			0			0			0			0			0			0		40697	Gm826
chr2	160313618	160314035	417	*	0	0	1	0	0	0	0	0	0	1	0	0	1	1	1	0	0	0	0	0	0	0	0	0	0	0	0	0	0	0	0	0	0	0		0			0			0			0			0			0			0			0			0			0			0			0		13667	Gm826
chr2	160321910	160322068	158	*	0	0	0	0	0	0	0	0	0	1	0	0	0	0	0	0	0	0	0	0	0	0	0	0	0	0	0	0	0	0	0	0	0	0		0			0			0			0			0			0			0			0			0			0			0			0		5505	Gm826
chr2	160348933	160349120	187	*	0	0	0	0	0	0	0	0	0	1	0	0	1	0	0	0	0	0	0	0	0	0	0	0	0	0	0	0	0	0	0	0	0	0		0			0			0			0			0			0			0			0			0			0			0			0		18038	Mafb
chr2	160353568	160353869	301	*	0	0	0	0	0	0	0	0	0	0	0	0	0	0	0	0	0	0	0	0	0	0	0	0	0	0	0	0	0	1	0	0	0	0		0			0			0			0			0			0			0			0			0			0			0			0		13346	Mafb
chr2	160368026	160368319	293	*	0	0	0	0	0	0	0	0	0	0	1	0	0	0	0	0	0	0	0	0	0	0	0	0	0	0	0	0	0	0	0	0	0	0		0			0			0			0			0			0			0			0			0			0			0			0		1108	Mafb
chr2	160394390	160394582	192	*	0	0	0	0	0	0	0	0	0	0	1	0	0	0	0	0	0	0	0	0	0	0	0	0	0	0	0	0	0	0	0	0	0	0		0			0			0			0			0			0			0			0			0			0			0			0		27421	Mafb
chr2	160397916	160398053	137	*	0	0	0	0	0	0	0	0	0	0	0	0	0	0	0	0	0	0	0	0	0	0	0	0	1	0	0	0	0	0	0	0	0	0		0			0			0			0			0			0			0			0			0		Irf4_cKO	1	0.98	Batf_cKO	1	0.49		0		30920	Mafb
chr2	160451549	160452136	587	*	1	1	1	0	1	1	1	0	1	1	1	0	1	1	1	1	0	0	1	1	0	0	1	0	1	0	1	0	0	1	0	0	0	0		0			0			0			0			0			0			0			0			0		Irf4_cKO	1	0.59		0		No	1	-1.64	84778	Mafb
chr2	160456809	160457027	218	*	0	0	0	0	0	0	0	0	0	0	1	0	1	1	0	0	0	0	0	0	0	0	0	0	0	1	1	0	0	1	0	0	0	0		0			0			0			0			0			0			0			0			0			0			0			0		89853	Mafb
chr2	160498089	160498387	298	*	0	0	0	0	0	0	0	0	0	0	0	0	0	0	0	0	0	0	0	0	0	0	1	0	0	0	0	0	0	0	0	0	0	0		0			0			0			0			0			0			0			0			0			0			0			0		121733	Gm14221
chr2	160499848	160500030	182	*	0	0	0	0	0	0	0	0	0	0	0	0	0	0	0	0	0	0	0	0	0	0	1	0	0	0	0	0	0	1	0	0	0	0		0			0			0			0			0			0			0			0			0			0			0			0		120032	Gm14221
chr2	160510309	160510479	170	*	0	0	0	0	0	0	0	0	0	1	0	0	0	0	0	0	0	0	0	0	0	0	0	0	0	0	0	0	0	0	0	0	0	0		0			0			0			0			0			0			0			0			0			0			0			0		109577	Gm14221
chr2	160525497	160526339	842	*	1	1	1	1	1	1	1	1	1	1	1	1	1	1	1	1	1	1	1	1	1	0	1	1	1	1	1	1	0	1	1	1	0	0		0			0			0			0			0			0			0			0			0			0			0		No	1	-2.07	94053	Gm14221
chr2	160578565	160579137	572	*	0	1	1	0	0	1	1	1	1	1	1	0	1	1	1	0	0	0	0	1	0	0	1	0	1	0	1	1	0	1	0	0	0	0		0			0			0			0			0			0			0			0			0			0			0			0		41120	Gm14221
chr2	160583558	160583725	167	*	0	0	0	0	0	0	0	0	0	0	0	0	0	1	1	0	0	0	0	0	0	0	0	0	0	0	0	0	0	0	0	0	0	0		0			0			0			0			0			0			0			0			0			0			0			0		36329	Gm14221
chr2	160597770	160598341	571	*	1	1	1	0	1	1	1	1	1	1	1	0	1	1	1	1	1	0	1	1	0	0	1	1	1	1	1	1	0	1	0	1	0	0		0			0			0			0			0			0			0			0			0			0			0			0		21915	Gm14221
chr2	160602144	160602329	185	*	0	0	0	0	0	0	0	0	0	0	0	0	0	0	0	0	0	0	0	0	0	0	0	0	0	0	0	1	0	0	0	0	0	0		0			0			0			0			0			0			0			0			0			0			0			0		17734	Gm14221
chr2	160603210	160603799	589	*	0	0	0	0	0	0	0	0	0	0	0	0	0	0	0	0	0	0	0	0	1	1	0	0	0	0	0	1	0	1	0	0	0	0		0			0			0			0			0			0			0			0			0			0			0			0		16466	Gm14221
chr2	160606215	160606535	320	*	1	1	1	1	1	1	1	1	1	1	1	1	1	1	1	1	1	1	1	1	1	1	1	1	1	1	1	1	0	1	0	1	0	0		0			0			0			0		WT	1	1.32		0			0			0			0			0			0			0		13596	Gm14221
chr2	160609096	160609493	397	*	1	1	1	1	1	1	1	1	1	1	1	1	1	1	1	1	0	0	1	1	1	1	1	1	1	1	1	1	0	1	0	1	0	0		0			0			0			0			0			0			0			0			0			0			0			0		10676	Gm14221
chr2	160619928	160622186	2258	*	1	1	1	1	1	1	1	1	1	1	1	1	1	1	1	1	1	1	1	1	1	1	1	1	1	1	1	1	1	1	1	1	0	0		0			0			0			0			0			0			0			0			0			0			0			0		1086	Gm14221
chr2	160645526	160647011	1485	*	1	1	1	1	1	1	1	1	1	1	1	1	1	1	1	1	1	1	1	1	1	1	1	1	1	1	1	1	1	1	1	1	0	0		0			0			0			0			0			0			0			0			0			0			0		No	1	-0.45	381	Top1
chr2	160657799	160658397	598	*	0	0	1	0	0	0	1	0	0	1	0	0	0	0	1	0	0	0	1	0	0	0	1	0	1	1	1	1	0	1	0	0	0	0		0			0			0			0			0			0			0			0			0			0		WT_control	1	-0.68		0		12210	Top1
chr2	160690523	160690824	301	*	0	0	0	0	0	0	0	0	0	1	1	0	0	0	1	0	0	0	0	0	0	0	0	0	0	0	0	0	0	0	0	0	0	0		0			0			0			0			0			0			0			0			0			0			0			0		40636	Plcg1
chr2	160695278	160695677	399	*	0	1	1	0	1	1	1	0	1	1	0	0	1	1	1	0	0	0	0	0	0	0	0	0	0	0	0	1	0	0	0	0	0	0		0			0			0			0		WT	1	1.97		0			0			0			0			0			0			0		35832	Plcg1
chr2	160700178	160700680	502	*	0	1	1	0	1	1	1	0	1	1	1	1	1	1	1	1	1	0	1	1	0	0	1	0	1	1	0	1	0	1	0	1	0	0		0			0			0			0		WT	1	1.2		0			0			0			0			0			0			0		30881	Plcg1
chr2	160724130	160724696	566	*	0	0	0	0	0	0	0	0	0	0	0	0	0	0	0	0	0	0	0	0	0	1	0	0	0	0	0	0	0	1	0	0	0	0		0			0			0			0		WT	1	1.09		0			0			0			0			0			0		Yes	1	2.13	6897	Plcg1
chr2	160730945	160732319	1374	*	1	1	1	1	1	1	1	1	1	1	1	1	1	1	1	1	1	1	1	1	1	1	1	1	1	1	1	1	1	1	1	1	0	0		0			0			0			0			0			0			0			0			0			0			0		No	1	-0.61	322	Plcg1
chr2	160744108	160744314	206	*	0	0	0	0	0	1	1	0	1	1	0	0	0	1	1	0	0	0	0	0	0	0	0	0	0	1	0	0	0	0	0	0	0	0		0			0			0			0			0			0			0			0			0			0			0			0		12901	Plcg1
chr2	160744889	160745182	293	*	1	0	0	0	0	0	0	0	0	0	1	0	0	0	0	0	0	0	0	0	0	0	0	0	0	0	0	0	0	1	0	0	0	0		0			0			0			0			0			0			0			0			0			0			0			0		13726	Plcg1
chr2	160755846	160756042	196	*	0	0	0	0	0	0	0	0	0	0	0	0	0	0	0	0	0	0	0	0	0	0	0	0	0	0	0	0	0	1	0	0	0	0		0			0			0			0		WT	1	1.04		0			0			0			0			0			0			0		24634	Plcg1
chr2	160762476	160762634	158	*	0	0	0	0	0	0	0	0	0	1	0	0	0	0	0	0	0	0	0	0	0	0	0	0	0	0	0	0	0	0	0	0	0	0		0			0			0			0			0			0			0			0			0			0			0			0		31245	Plcg1
chr2	160794144	160794423	279	*	0	1	1	0	0	0	1	0	0	1	0	0	0	0	1	0	0	0	0	1	0	0	0	0	0	0	0	0	0	0	0	0	0	0		0			0			0			0			0			0			0			0			0			0			0			0		62974	Plcg1
chr2	160815340	160815603	263	*	0	0	0	0	0	0	0	0	0	1	0	0	0	0	0	0	0	0	0	0	0	0	0	0	1	1	0	0	0	0	0	0	0	0		0			0			0			0			0			0			0			0			0			0			0			0		44159	Zhx3
chr2	160844093	160844542	449	*	0	0	0	0	0	0	0	0	0	0	0	0	0	0	0	0	0	0	0	0	1	1	0	0	1	1	0	0	0	0	0	0	0	0		0			0			0			0			0			0			0			0			0			0			0			0		15313	Zhx3
chr2	160850260	160850676	416	*	1	1	1	0	1	1	1	0	1	1	1	0	1	1	1	1	1	0	0	0	1	0	0	0	1	1	1	0	0	0	0	1	0	0		0			0			0			0			0			0			0			0			0			0			0			0		9163	Zhx3
chr2	160851205	160851505	300	*	0	0	0	0	0	0	0	0	0	0	0	0	0	0	0	0	0	0	0	0	1	0	0	0	1	0	0	1	0	0	0	0	0	0		0			0			0			0			0			0			0			0			0			0			0			0		8276	Zhx3
chr2	160861745	160862343	598	*	0	1	1	0	1	1	1	0	1	1	1	1	1	1	1	0	0	0	1	0	0	0	0	0	0	0	0	0	0	0	0	0	0	0		0			0			0			0			0			0			0			0			0			0			0			0		2413	Zhx3
chr2	160872385	160873525	1140	*	1	1	1	1	1	1	1	1	1	1	1	1	1	1	1	1	1	1	1	1	1	1	1	1	1	1	1	1	1	1	1	1	0	0		0			0			0			0			0			0			0			0			0			0			0			0		7715	Lpin3
chr2	160880333	160880994	661	*	1	1	1	1	1	1	1	1	1	1	1	1	1	1	1	1	1	1	1	1	1	1	1	1	1	1	1	0	0	1	0	1	0	0		0			0			0			0			0			0			0			0			0			0			0			0		6	Lpin3
chr2	160881771	160881940	169	*	0	0	0	0	0	0	0	0	0	0	0	0	0	0	0	0	0	0	0	0	0	0	0	0	0	0	0	1	0	0	0	0	0	0		0			0			0			0			0			0			0			0			0			0			0			0		1186	Lpin3
chr2	160887225	160887725	500	*	1	1	1	0	0	1	1	0	1	1	1	0	1	1	1	1	0	0	1	1	0	0	0	0	1	0	1	0	0	1	0	0	0	0		0			0			0			0			0			0			0			0			0			0			0			0		6805	Lpin3
chr2	160890734	160890859	125	*	0	0	0	0	0	0	0	0	0	0	0	0	0	0	0	0	0	0	0	0	0	0	0	0	0	1	0	0	0	0	0	0	0	0		0			0			0			0			0			0			0			0			0			0			0			0		10127	Lpin3
chr2	160896588	160897109	521	*	0	0	1	0	0	0	1	0	0	1	0	0	0	0	1	0	0	0	0	1	0	0	0	0	0	0	0	0	0	0	0	0	0	0		0			0			0			0			0			0			0			0			0			0			0			0		15479	Emilin3
chr2	160921914	160922273	359	*	0	0	1	0	0	0	0	0	0	1	0	0	0	1	1	0	0	0	0	0	0	0	0	0	0	0	1	0	0	0	0	0	0	0		0			0			0			0			0			0			0			0			0			0			0			0		9766	Emilin3
chr2	160924624	160924891	267	*	0	0	0	0	0	0	0	0	0	0	0	0	0	0	0	0	0	0	0	0	0	0	0	0	0	0	0	0	0	1	0	0	0	0		0			0			0			0			0			0			0			0			0			0			0			0		12430	Emilin3
chr2	160925833	160925990	157	*	0	0	0	0	0	0	0	0	0	0	0	0	1	0	0	0	0	0	0	0	0	0	0	0	0	0	0	0	0	0	0	0	0	0		0			0			0			0			0			0			0			0			0			0			0			0		13584	Emilin3
chr2	160928254	160928587	333	*	0	0	0	0	0	0	0	0	0	0	0	0	0	0	0	0	0	0	0	0	0	1	1	0	0	0	1	0	0	1	0	0	0	0		0			0			0			0			0			0			0			0			0			0			0			0		16093	Emilin3
chr2	160932429	160932630	201	*	0	0	0	0	0	0	0	0	0	0	0	0	0	0	1	0	0	0	0	0	0	0	0	0	0	0	0	0	0	0	0	0	0	0		0			0			0			0			0			0			0			0			0			0			0			0		20202	Emilin3
chr2	160935309	160935529	220	*	0	0	0	0	0	0	1	0	0	1	0	0	1	0	1	0	0	0	0	0	0	0	0	0	0	0	0	0	0	0	0	0	0	0		0			0			0			0			0			0			0			0			0			0			0			0		23091	Emilin3
chr2	160942463	160942857	394	*	0	0	0	0	0	0	1	0	0	1	1	0	0	0	1	0	0	0	1	0	0	0	0	0	0	0	0	0	0	1	0	0	0	0		0			0			0			0			0			0			0			0			0			0			0			0		30332	Emilin3
chr2	160952033	160952619	586	*	0	0	0	0	0	0	0	0	0	0	0	0	0	0	0	0	0	0	0	0	1	0	0	0	0	0	0	1	1	0	0	0	0	0		0			0			0			0		WT	1	1.66		0			0			0			0		WT_control	1	-1.45	WT_control	1	-1.5	Yes	1	2.56	39998	Emilin3
chr2	160953406	160953907	501	*	0	0	0	0	0	0	0	0	0	0	0	0	0	0	0	0	0	0	0	0	1	1	0	0	1	1	0	1	1	0	0	0	0	0		0			0			0			0			0			0			0			0			0		WT_control	1	-0.77	WT_control	1	-0.79	Yes	1	2.19	41329	Emilin3
chr2	160971619	160972039	420	*	1	1	1	0	1	1	1	0	0	1	0	0	0	1	1	1	0	0	1	0	0	0	0	0	0	0	1	1	0	0	0	0	0	0		0			0			0			0			0			0			0			0			0			0			0			0		59501	Emilin3
chr2	160974311	160974522	211	*	1	1	1	0	0	1	1	0	1	1	1	0	0	1	1	0	0	0	1	0	0	0	0	0	0	0	0	0	0	0	0	0	0	0		0			0			0			0			0			0			0			0			0			0			0			0		62089	Emilin3
chr2	160977374	160977685	311	*	0	0	0	0	0	1	0	0	0	0	0	0	0	1	0	0	0	0	0	0	0	0	0	0	0	0	0	0	0	0	0	0	0	0		0			0			0			0			0			0			0			0			0			0			0			0		65202	Emilin3
chr2	160977788	160977900	112	*	0	0	0	0	0	0	0	0	0	0	0	0	0	0	0	0	0	0	0	0	0	0	0	0	0	1	0	0	0	0	0	0	0	0		0			0			0			0			0			0			0			0			0			0			0			0		65516	Emilin3
chr2	160978782	160979357	575	*	0	1	1	0	1	0	1	0	1	1	1	0	1	1	1	0	0	0	1	0	0	0	0	0	0	1	1	0	0	1	0	1	0	0		0			0			0			0			0			0			0			0			0			0			0			0		66742	Emilin3
chr2	160996405	160996549	144	*	0	0	0	0	0	0	0	0	0	0	0	0	0	0	0	0	0	0	0	0	0	0	0	0	0	0	0	1	0	0	0	0	0	0		0			0			0			0			0			0			0			0			0			0			0			0		84149	Emilin3
chr2	161006005	161006214	209	*	0	0	0	0	0	0	0	0	0	0	0	0	0	0	0	0	0	0	0	0	1	0	0	0	1	0	0	1	0	0	0	0	0	0		0			0			0			0			0			0			0			0			0			0			0			0		93782	Emilin3
chr2	161032289	161032580	291	*	0	0	0	0	0	0	0	0	0	1	0	0	0	1	1	0	0	0	0	0	0	0	0	0	0	0	0	0	0	0	0	0	0	0		0			0			0			0			0			0			0			0			0			0			0			0		76587	Chd6
chr2	161042120	161042482	362	*	0	0	0	0	0	0	0	0	0	1	0	0	1	0	1	0	0	0	0	0	0	0	0	0	0	0	0	0	0	0	0	0	0	0		0			0			0			0			0			0			0			0			0			0			0			0		66721	Chd6
chr2	161046320	161046457	137	*	0	0	0	0	0	0	0	0	0	0	0	0	0	0	0	0	0	0	0	0	0	0	0	0	0	0	0	1	0	0	0	0	0	0		0			0			0			0			0			0			0			0			0			0			0			0		62633	Chd6
chr2	161053671	161054224	553	*	0	0	0	0	0	0	0	0	0	0	0	0	0	0	0	0	0	0	0	0	0	0	0	0	1	0	1	0	0	1	0	0	0	0		0			0			0			0			0			0			0			0			0			0			0			0		55074	Chd6
chr2	161061639	161061865	226	*	0	0	0	0	0	0	0	0	0	0	0	0	0	0	0	0	0	0	0	0	1	0	0	0	0	0	0	1	0	0	0	0	0	0		0			0			0			0			0			0			0			0			0			0			0			0		47270	Chd6
chr2	161063057	161063252	195	*	0	0	0	0	0	0	0	0	0	0	0	0	0	0	0	0	0	0	0	0	1	0	0	0	0	0	0	1	0	0	0	0	0	0		0			0			0			0			0			0			0			0			0			0			0			0		45867	Chd6
chr2	161068565	161068842	277	*	0	0	0	0	0	0	0	0	0	0	0	0	0	1	1	0	0	0	0	0	0	0	0	0	0	0	0	0	0	0	0	0	0	0		0			0			0			0			0			0			0			0			0			0			0			0		40318	Chd6
chr2	161078533	161079009	476	*	0	0	0	0	0	0	0	0	0	0	0	0	0	0	0	0	0	0	0	0	1	0	0	0	0	0	0	1	0	0	0	0	0	0		0			0			0			0			0			0			0			0			0			0			0			0		30251	Chd6
chr2	161082914	161083241	327	*	0	0	0	0	1	1	0	0	0	0	0	0	0	1	1	0	0	0	0	0	0	0	0	0	0	0	0	0	0	0	0	0	0	0		0			0			0			0			0			0			0			0			0			0			0			0		25944	Chd6
chr2	161084742	161084962	220	*	0	0	0	0	0	0	0	0	0	0	0	0	0	0	0	0	0	0	0	0	0	0	0	0	1	0	0	0	0	0	0	0	0	0		0			0			0			0			0			0			0			0			0			0			0			0		24170	Chd6
chr2	161099360	161099589	229	*	0	0	0	0	0	0	0	0	0	0	0	0	0	0	0	0	0	0	0	0	0	0	0	0	0	0	0	1	0	0	0	0	0	0		0			0			0			0			0			0			0			0			0			0			0			0		9547	Chd6
chr2	161102341	161102653	312	*	0	0	0	0	0	0	0	0	0	1	0	0	1	1	1	0	0	0	0	0	0	0	0	0	1	0	0	0	0	0	0	0	0	0		0			0			0			0			0			0			0			0			0			0			0			0		6525	Chd6
chr2	161108419	161109745	1326	*	1	1	1	1	1	1	1	1	1	1	1	1	1	1	1	1	1	1	1	1	1	1	1	1	1	1	1	1	1	1	1	1	0	0		0			0			0			0			0			0			0			0			0			0			0		No	1	-1.19	60	Chd6
chr2	161127474	161127752	278	*	0	1	1	0	0	1	0	0	0	1	1	0	0	0	0	0	0	0	0	0	0	0	0	0	0	1	0	0	0	0	0	0	0	0		0			0			0			0			0			0			0			0			0			0			0			0		18591	Chd6
chr2	161128913	161129165	252	*	0	0	0	0	0	0	1	0	0	1	0	0	0	0	0	0	0	0	0	0	0	0	0	0	0	0	0	0	0	0	0	0	0	0		0			0			0			0			0			0			0			0			0			0			0			0		20017	Chd6
chr2	161163777	161164656	879	*	0	1	1	0	1	1	1	0	1	1	1	0	1	1	1	0	0	0	0	0	1	0	0	0	1	1	0	0	0	1	0	0	0	0		0			0			0			0			0			0			0			0			0			0			0			0		55195	Chd6
chr2	161177738	161177924	186	*	0	0	0	0	0	0	0	0	0	0	1	0	0	0	0	0	0	0	0	0	0	0	0	0	0	0	0	0	0	0	0	0	0	0		0			0			0			0			0			0			0			0			0			0			0			0		68809	Chd6
chr2	161214613	161215100	487	*	1	1	1	0	1	1	1	0	1	1	1	1	1	1	1	0	1	0	1	1	1	0	1	1	1	1	1	0	0	1	0	0	0	0		0			0			0			0			0			0			0			0			0			0			0			0		105835	Chd6
chr2	161570426	161570609	183	*	0	0	0	0	0	0	0	0	0	0	1	0	0	1	0	0	0	0	0	0	0	0	0	0	0	0	0	0	0	0	0	0	0	0		0			0			0			0			0			0			0			0			0			0			0			0		461496	Chd6
chr2	161704542	161704768	226	*	0	0	0	0	0	0	0	0	0	1	0	0	0	0	0	0	0	0	0	0	0	0	0	0	0	0	0	0	0	0	0	0	0	0		0			0			0			0			0			0			0			0			0			0			0			0		595633	Chd6
chr2	162282682	162282984	302	*	0	0	0	0	1	1	0	0	1	1	1	0	1	1	1	0	0	0	0	0	0	0	0	0	0	1	0	0	0	0	0	0	0	0		0			0			0			0			0			0			0			0			0			0			0			0		378314	Ptprt
chr2	162659152	162659401	249	*	0	0	0	0	0	0	0	0	0	0	0	0	0	0	1	0	0	0	0	0	0	0	0	0	0	0	0	0	0	0	0	0	0	0		0			0			0			0			0			0			0			0			0			0			0			0		1870	Ptprt
chr2	162682893	162683073	180	*	0	0	0	0	0	0	0	0	0	0	0	0	0	0	1	0	0	0	0	0	0	0	0	0	0	0	0	0	0	0	0	0	0	0		0			0			0			0			0			0			0			0			0			0			0			0		21836	Ptprt
chr2	162720117	162720445	328	*	0	1	0	0	0	1	0	0	1	1	0	0	0	0	1	0	0	0	0	0	0	0	0	0	0	0	0	0	0	0	0	0	0	0		0			0			0			0			0			0			0			0			0			0			0			0		59134	Ptprt
chr2	162818881	162819108	227	*	0	1	1	0	0	1	0	0	1	1	1	0	1	0	1	0	0	0	0	0	0	0	1	0	1	1	0	0	0	0	0	0	0	0		0			0			0			0			0			0			0			0			0			0			0			0		112533	Srsf6
chr2	162852300	162852602	302	*	0	0	0	0	0	1	0	0	0	1	1	0	0	0	0	0	0	0	0	0	0	0	0	0	0	0	0	0	0	0	0	0	0	0		0			0			0			0			0			0			0			0			0			0			0			0		79077	Srsf6
chr2	162876749	162877151	402	*	1	1	1	1	1	1	1	1	1	1	1	1	1	1	1	0	0	0	0	0	0	0	1	0	0	0	1	0	0	1	0	1	0	0		0			0			0			0			0			0			0			0			0			0			0			0		54578	Srsf6
chr2	162889266	162889591	325	*	0	1	1	0	0	0	0	0	0	1	0	0	0	0	0	1	0	0	0	0	0	0	0	0	0	0	0	0	0	0	0	0	0	0		0			0			0			0			0			0			0			0			0			0			0			0		42099	Srsf6
chr2	162897264	162897542	278	*	0	1	1	0	0	1	0	0	0	1	0	0	1	1	1	0	0	0	0	0	0	0	0	0	0	0	0	0	0	0	0	0	0	0		0			0			0			0			0			0			0			0			0			0			0			0		34125	Srsf6
chr2	162914752	162914993	241	*	0	0	0	0	0	0	0	0	0	0	0	0	0	0	0	0	0	0	0	0	0	0	0	0	0	0	0	1	0	0	0	0	0	0		0			0			0			0			0			0			0			0			0			0			0			0		16655	Srsf6
chr2	162915813	162916118	305	*	0	0	0	0	0	0	0	0	0	0	0	0	0	0	0	0	0	0	0	0	0	0	0	0	1	1	0	0	0	0	0	0	0	0		0			0			0			0			0			0			0			0			0			0			0			0		15562	Srsf6
chr2	162922142	162922427	285	*	0	1	1	0	0	1	0	0	0	1	0	0	0	0	1	0	0	0	0	0	0	0	0	0	0	1	0	0	0	0	0	0	0	0		0			0			0			0		WT	1	1.05		0			0			0			0			0			0			0		9243	Srsf6
chr2	162924292	162924469	177	*	0	0	0	0	0	0	0	0	0	0	0	0	0	0	0	0	0	0	0	0	0	0	0	0	0	0	0	1	0	0	0	0	0	0		0			0			0			0			0			0			0			0			0			0			0			0		7147	Srsf6
chr2	162930733	162932514	1781	*	1	1	1	1	1	1	1	1	1	1	1	1	1	1	1	1	1	1	1	1	1	1	1	1	1	1	1	1	1	1	1	1	0	0		0			0			0			0			0			0			0			0			0			0			0		No	1	-0.68	96	Srsf6
chr2	162939750	162939980	230	*	0	0	0	0	0	0	0	0	0	0	0	0	1	0	0	0	0	0	0	0	0	0	0	0	0	0	0	0	0	0	0	0	0	0		0			0			0			0			0			0			0			0			0			0			0			0		3609	L3mbtl1
chr2	162956916	162957081	165	*	0	0	0	0	0	0	0	0	0	1	0	0	0	0	0	0	0	0	0	0	0	0	0	0	0	0	0	0	0	0	0	0	0	0		0			0			0			0			0			0			0			0			0			0			0			0		13525	L3mbtl1
chr2	162961242	162961606	364	*	1	1	1	1	0	1	1	1	1	1	1	1	1	1	1	0	1	0	1	0	0	0	0	0	1	1	0	0	0	0	0	0	0	0		0			0			0			0			0			0			0			0			0			0			0		No	1	-1.29	17950	L3mbtl1
chr2	162969170	162969389	219	*	0	1	0	0	1	0	1	0	0	1	0	0	0	1	0	0	0	0	0	0	0	0	0	0	0	0	0	0	0	0	0	0	0	0		0			0			0			0			0			0			0			0			0			0			0			0		18050	Sgk2
chr2	162972847	162973004	157	*	0	0	0	0	0	0	0	0	0	0	0	0	0	0	0	0	0	0	0	0	0	0	0	0	1	1	0	0	0	0	0	0	0	0		0			0			0			0			0			0			0			0			0			0			0			0		14404	Sgk2
chr2	162973633	162974104	471	*	1	1	1	1	1	1	1	1	1	1	1	1	1	1	1	1	1	0	1	1	1	1	1	1	1	1	1	1	0	1	0	1	0	0		0			0			0			0			0			0			0			0			0			0			0			0		13461	Sgk2
chr2	162977227	162977757	530	*	0	1	1	0	0	0	1	1	0	1	0	0	0	0	0	0	1	0	0	0	1	1	0	1	1	1	0	1	1	0	0	0	0	0		0			0			0			0			0			0			0			0			0			0			0			0		9838	Sgk2
chr2	162985817	162986476	659	*	1	1	1	0	0	1	1	0	1	1	1	0	1	1	1	1	1	0	1	1	1	1	1	1	1	0	1	1	0	1	0	1	0	0		0			0			0			0			0			0			0			0			0			0			0			0		1183	Sgk2
chr2	162986949	162987552	603	*	1	1	1	0	1	1	1	0	1	1	1	1	1	1	1	0	1	1	1	0	1	1	1	0	1	1	1	0	0	0	0	0	0	0		0			0			0			0			0			0			0			0			0			0			0			0		79	Sgk2
chr2	162999862	163000063	201	*	0	1	1	0	0	0	0	0	0	1	0	0	0	1	0	0	0	0	0	0	0	0	0	0	0	0	0	0	0	0	0	0	0	0		0			0			0			0			0			0			0			0			0			0			0			0		12633	Sgk2
chr2	163016765	163017727	962	*	1	1	1	1	1	1	1	1	1	1	1	1	1	1	1	1	1	1	1	1	1	1	1	1	1	1	1	1	1	1	1	1	0	0		0			0			0			0			0			0			0			0			0			0			0		No	1	-0.58	108	Ift52
chr2	163020912	163021106	194	*	0	0	1	0	0	0	0	0	0	1	0	0	0	0	1	0	0	0	0	0	0	0	0	0	0	0	0	0	0	0	0	0	0	0		0			0			0			0			0			0			0			0			0			0			0			0		3655	Ift52
chr2	163048056	163048362	306	*	0	0	0	0	0	0	0	0	0	1	1	0	0	0	1	0	0	0	0	0	0	0	0	0	1	0	0	0	0	0	0	0	0	0		0			0			0			0			0			0			0			0			0			0			0			0		6478	Mybl2
chr2	163054242	163055200	958	*	1	1	1	1	1	1	1	1	1	1	1	1	1	1	1	1	1	1	1	1	1	1	1	1	1	1	1	1	1	1	1	1	0	0		0			0			0			0			0			0			0			0			0			0			0		No	1	-0.55	34	Mybl2
chr2	163055434	163056084	650	*	0	0	0	0	0	0	0	0	0	0	0	0	1	0	0	0	0	0	0	0	0	0	0	0	1	1	0	0	0	0	0	0	0	0		0			0			0			0			0			0			0			0			0			0			0			0		1072	Mybl2
chr2	163073503	163073654	151	*	0	0	0	0	0	0	1	0	0	0	0	0	0	0	0	0	0	0	0	0	0	0	0	0	0	0	0	0	0	0	0	0	0	0		0			0			0			0			0			0			0			0			0			0			0			0		14204	Gtsf1l
chr2	163075228	163075528	300	*	0	0	0	0	0	0	1	0	0	1	0	0	0	1	1	0	0	0	0	0	0	0	1	0	0	0	0	0	0	0	0	0	0	0		0			0			0			0			0			0			0			0			0			0			0			0		12405	Gtsf1l
chr2	163103168	163103631	463	*	0	0	0	0	0	0	0	0	0	0	0	0	0	0	0	0	0	0	0	0	0	0	0	0	0	0	0	1	0	1	0	0	0	0		0			0			0			0		WT	1	1.17		0			0		WT	1	1.54	WT	1	1.39	WT_control	1	-0.36	WT_control	1	-1.25		0		15617	Gtsf1l
chr2	163166514	163166670	156	*	0	0	0	0	0	0	0	0	0	1	0	0	0	0	0	0	0	0	0	0	0	0	0	0	0	0	0	0	0	0	0	0	0	0		0			0			0			0		WT	1	1.19		0			0			0			0			0			0			0		78809	Gtsf1l
chr2	163204312	163204465	153	*	0	0	0	0	1	0	0	0	0	0	0	0	0	0	0	0	0	0	0	0	0	0	0	0	0	0	0	0	0	0	0	0	0	0		0			0			0			0			0			0			0			0			0			0		WT_control	1	-0.98		0		116606	Gtsf1l
chr2	163285878	163286074	196	*	0	0	0	0	0	0	0	0	0	1	0	0	0	0	0	0	1	0	0	0	0	0	0	0	0	0	0	0	0	0	0	0	0	0		0			0			0			0			0			0			0			0			0			0			0			0		111973	Jph2
chr2	163332283	163333063	780	*	0	0	1	0	0	1	1	0	0	1	1	0	1	1	1	0	0	0	0	0	1	0	0	0	1	0	0	1	0	0	0	1	0	0		0			0			0			0			0			0			0			0			0			0			0			0		65276	Jph2
chr2	163340359	163340512	153	*	0	0	0	0	0	0	0	0	0	0	0	0	0	0	1	0	0	0	0	0	0	0	0	0	0	0	0	0	0	0	0	0	0	0		0			0			0			0			0			0			0			0			0			0			0			0		57513	Jph2
chr2	163345011	163345249	238	*	1	1	1	1	1	1	1	1	1	1	1	1	1	1	1	0	1	0	0	0	1	1	1	0	1	1	1	1	0	1	0	1	0	0		0			0			0			0			0			0			0			0			0			0			0			0		52819	Jph2
chr2	163347728	163348052	324	*	0	0	1	0	0	0	1	0	0	0	0	0	1	1	1	0	0	0	0	0	0	0	0	0	0	1	0	0	0	1	0	0	0	0		0			0			0			0			0			0			0			0			0			0			0			0		50059	Jph2
chr2	163349370	163349939	569	*	1	1	1	1	1	1	1	1	1	1	1	1	1	1	1	1	1	1	1	1	1	0	1	1	1	1	1	1	0	1	0	1	0	0		0			0			0			0			0			0			0			0			0			0			0			0		48294	Jph2
chr2	163353772	163354267	495	*	0	0	0	0	1	0	0	0	0	0	0	0	0	0	0	0	1	0	0	0	1	1	0	0	1	1	0	0	0	0	0	0	0	0		0			0			0			0			0			0			0			0			0			0			0			0		43929	Jph2
chr2	163358574	163359125	551	*	1	1	1	0	1	1	1	1	1	1	1	1	1	1	1	0	1	0	0	0	0	0	0	0	1	1	1	0	0	0	0	1	0	0		0			0			0			0			0			0			0			0			0			0			0			0		39099	Jph2
chr2	163364898	163365137	239	*	0	0	0	0	1	0	0	0	0	0	0	0	1	0	0	0	0	0	0	0	0	0	0	0	1	1	0	0	0	0	0	0	0	0		0			0			0			0			0			0			0			0			0			0			0			0		32931	Jph2
chr2	163383833	163384060	227	*	0	0	0	0	0	0	0	0	0	0	0	0	1	0	0	0	0	0	0	0	0	0	0	0	0	0	0	0	0	0	0	0	0	0		0			0			0			0			0			0			0			0			0			0			0			0		14002	Jph2
chr2	163386735	163387198	463	*	0	1	0	0	1	1	1	0	0	1	1	0	1	1	1	0	0	0	0	0	1	1	1	1	1	1	1	0	0	1	0	0	0	0		0			0			0			0			0			0			0			0			0			0			0			0		10982	Jph2
chr2	163392526	163392763	237	*	0	0	1	0	1	1	0	0	1	0	1	1	1	1	1	0	0	0	0	0	0	0	0	0	0	0	0	0	0	0	0	0	0	0		0			0			0			0			0			0			0			0			0			0			0			0		5304	Jph2
chr2	163395083	163395328	245	*	0	0	0	0	0	0	0	0	0	0	0	0	0	0	0	0	0	0	0	0	0	0	0	0	0	0	0	0	0	1	0	0	0	0		0			0			0			0			0			0			0			0			0			0			0			0		2743	Jph2
chr2	163398478	163399031	553	*	0	1	1	0	0	1	1	1	1	1	1	1	1	1	1	0	0	0	1	0	0	0	1	0	1	1	1	0	0	1	0	1	0	0		0			0			0			0			0			0			0			0			0			0			0			0		806	Jph2
chr2	163401297	163401689	392	*	0	0	1	0	0	0	0	0	0	1	0	0	0	1	1	0	0	0	0	0	0	0	0	0	1	0	0	0	0	0	0	0	0	0		0			0			0			0		WT	1	1.03		0			0			0			0			0			0			0		3544	Jph2
chr2	163413320	163413670	350	*	1	1	1	0	1	1	1	0	1	1	1	0	1	0	1	1	1	1	0	0	1	1	1	0	1	1	0	0	0	0	0	0	0	0		0			0			0			0			0			0			0			0			0			0			0			0		11202	3230401D17Rik
chr2	163418932	163420065	1133	*	1	1	1	1	1	1	1	1	1	1	1	1	1	1	1	1	1	1	1	1	1	1	1	1	1	1	1	1	1	1	1	1	0	0		0			0			0			0			0			0			0			0			0			0			0			0		5198	3230401D17Rik
chr2	163421539	163421966	427	*	0	0	0	0	0	0	0	0	0	0	0	0	0	0	0	0	0	0	0	0	1	0	0	0	1	0	0	1	0	0	0	0	0	0		0			0			0			0			0			0			0			0			0			0			0			0		2944	3230401D17Rik
chr2	163431051	163431534	483	*	0	0	0	0	0	0	0	0	0	0	0	0	0	0	0	0	1	0	0	0	1	0	0	0	1	1	0	0	0	0	0	0	0	0		0			0			0			0			0			0			0			0			0			0			0			0		6596	3230401D17Rik
chr2	163439128	163439447	319	*	0	0	0	0	0	0	0	0	0	1	0	0	0	0	1	0	0	0	0	0	0	0	0	0	0	0	0	0	0	0	0	0	0	0		0			0			0			0			0			0			0			0			0			0			0			0		812	Gdap1l1
chr2	163448723	163448899	176	*	0	0	0	0	0	0	0	0	0	0	0	0	0	0	0	0	0	0	0	0	0	0	0	0	1	0	0	0	0	0	0	0	0	0		0			0			0			0			0			0			0			0			0			0			0			0		10335	Gdap1l1
chr2	163450796	163451156	360	*	0	0	1	0	0	1	1	0	0	0	1	0	1	1	1	0	0	0	0	0	0	0	0	0	1	0	0	0	0	0	0	0	0	0		0			0			0			0			0			0			0			0			0			0			0			0		12500	Gdap1l1
chr2	163457898	163458292	394	*	0	0	1	0	0	0	0	0	0	1	0	0	0	0	1	0	0	0	0	0	0	0	0	0	0	0	0	0	0	0	0	0	0	0		0			0			0			0			0			0			0			0			0			0			0			0		14450	2310001K24Rik
chr2	163464123	163464674	551	*	0	1	1	0	1	1	1	0	1	1	0	0	1	1	1	0	0	0	1	0	1	0	0	0	1	1	0	0	0	0	0	0	0	0		0			0			0			0			0			0			0			0			0			0			0			0		8146	2310001K24Rik
chr2	163466771	163467197	426	*	1	1	1	0	1	1	1	0	1	1	1	1	1	1	1	1	1	1	1	0	1	1	1	1	1	1	0	0	1	0	0	0	0	0	KO	1	-1.21		0			0			0			0			0			0			0			0			0			0		Yes	1	1.53	5561	2310001K24Rik
chr2	163471154	163471825	671	*	0	1	1	0	1	1	1	0	1	1	1	0	1	1	1	0	0	0	0	0	0	0	0	0	0	1	0	0	0	0	0	0	0	0		0			0			0			0			0			0			0			0			0			0			0			0		1055	2310001K24Rik
chr2	163472178	163472916	738	*	1	1	1	1	1	1	1	1	1	1	1	1	1	1	1	1	1	1	1	1	1	1	1	1	1	1	1	1	1	1	1	1	0	0		0			0			0			0			0			0			0			0			0			0			0		No	1	-0.62	2	2310001K24Rik
chr2	163489795	163490039	244	*	0	0	0	0	0	0	0	0	0	0	0	0	0	0	0	0	0	0	0	0	0	0	0	0	0	0	0	0	0	1	0	0	0	0		0			0			0			0			0			0			0			0			0			0			0			0		2401	R3hdml
chr2	163494049	163494634	585	*	1	1	1	1	1	1	1	0	1	1	1	1	1	1	1	1	1	0	1	1	1	1	1	0	1	1	1	0	0	1	0	1	0	0		0			0			0			0			0			0			0			0			0			0			0			0		2024	R3hdml
chr2	163532073	163532158	85	*	0	0	0	0	0	0	0	0	1	0	0	0	0	0	0	0	0	0	0	0	0	0	0	0	0	0	0	0	0	0	0	0	0	0		0			0			0			0			0			0			0			0			0			0			0			0		15072	Hnf4a
chr2	163580318	163580454	136	*	0	0	0	0	0	0	0	0	0	0	0	0	0	0	0	0	0	0	0	0	0	0	0	0	1	0	0	0	0	0	0	0	0	0		0			0			0			0			0			0			0			0			0			0			0			0		21928	Ttpal
chr2	163590294	163590626	332	*	0	1	0	0	0	0	0	0	0	1	0	0	0	1	0	0	0	0	0	0	0	0	0	0	1	1	0	0	0	0	0	0	0	0		0			0			0			0			0			0			0			0			0			0			0			0		11854	Ttpal
chr2	163596086	163596748	662	*	0	0	1	0	0	0	0	0	0	1	0	0	1	1	1	0	0	0	1	0	0	0	0	0	1	1	1	0	0	1	0	0	0	0		0			0			0			0			0			0			0			0			0			0			0			0		5897	Ttpal
chr2	163600493	163600720	227	*	0	0	0	0	0	0	0	0	0	0	0	0	0	0	0	0	0	0	0	0	1	0	0	0	0	0	0	0	0	0	0	0	0	0		0			0			0			0			0			0			0			0			0			0			0			0		1707	Ttpal
chr2	163602137	163603075	938	*	1	1	1	1	1	1	1	1	1	1	1	1	1	1	1	1	1	0	1	1	1	1	1	1	1	1	1	1	0	1	1	1	0	0		0			0			0			0			0			0			0			0			0			0			0			0		292	Ttpal
chr2	163622116	163622308	192	*	0	0	0	0	0	0	0	0	0	1	0	0	0	0	0	0	0	0	0	0	0	0	0	0	0	0	0	0	0	0	0	0	0	0		0			0			0			0			0			0			0			0			0			0			0			0		19898	Ttpal
chr2	163622674	163623226	552	*	1	1	1	1	1	1	1	1	1	1	1	1	1	1	1	1	1	1	1	0	1	1	1	0	1	1	1	1	1	1	1	1	0	0		0			0			0			0			0			0			0			0			0			0			0			0		20636	Ttpal
chr2	163626722	163627022	300	*	0	0	0	0	0	0	0	0	0	0	0	0	0	0	0	0	0	0	0	0	1	0	0	0	1	0	0	1	0	0	0	0	0	0		0			0			0			0			0			0			0			0			0			0			0			0		17978	0610039K10Rik
chr2	163633589	163633775	186	*	0	0	0	0	0	0	0	0	0	0	0	0	0	0	0	0	0	0	0	0	0	0	0	0	1	0	0	0	0	0	0	0	0	0		0			0			0			0			0			0			0			0			0			0			0			0		11168	0610039K10Rik
chr2	163634235	163634776	541	*	0	0	1	0	1	1	1	0	1	1	1	0	1	1	1	0	0	0	0	0	0	0	0	0	1	0	1	0	0	0	0	0	0	0		0			0			0			0			0			0			0			0			0			0			0			0		10344	0610039K10Rik
chr2	163644588	163645488	900	*	1	1	1	1	1	1	1	1	1	1	1	1	1	1	1	1	1	1	1	1	1	1	1	1	1	1	1	1	1	1	1	1	0	0		0			0			0			0			0			0			0			0			0		WT_control	1	-0.15		0			0		93	Serinc3
chr2	163658133	163659389	1256	*	1	1	1	1	1	1	1	1	1	1	1	1	1	1	1	1	1	1	1	1	1	1	1	1	1	1	1	1	0	1	1	1	0	0		0			0			0			0			0			0			0			0			0			0			0			0		13630	Serinc3
chr2	163663890	163664408	518	*	1	1	1	1	1	1	1	1	1	1	1	1	1	1	1	1	1	0	1	1	1	1	1	1	1	1	1	0	0	1	0	1	0	0		0			0			0			0			0			0			0			0			0			0			0			0		19018	Serinc3
chr2	163667171	163667332	161	*	0	0	0	0	0	0	0	0	0	0	0	0	0	0	0	0	0	0	0	0	0	1	0	0	0	0	0	0	0	0	0	0	0	0		0			0			0			0			0			0			0			0			0			0			0			0		22121	Serinc3
chr2	163674669	163674891	222	*	0	0	0	0	0	0	0	0	0	0	0	0	0	1	0	0	0	0	0	0	0	0	0	0	0	0	0	0	0	0	0	0	0	0		0			0			0			0			0			0			0			0			0			0			0			0		19258	Pkig
chr2	163674910	163675866	956	*	1	1	1	1	1	1	1	1	1	1	1	1	1	1	1	1	1	1	1	1	1	1	1	1	1	1	1	1	0	1	1	1	0	0		0			0			0			0			0			0			0			0			0			0			0		No	1	-1.79	18650	Pkig
chr2	163685393	163686120	727	*	0	1	1	0	1	0	1	1	1	1	1	0	1	1	1	0	0	0	0	0	0	1	0	0	1	0	0	0	0	1	0	0	0	0		0			0			0			0			0			0			0			0			0			0			0			0		8281	Pkig
chr2	163689702	163689995	293	*	0	0	0	0	0	0	0	0	0	0	0	0	0	0	0	0	0	0	0	0	1	0	0	0	1	0	0	0	0	0	0	0	0	0		0			0			0			0			0			0			0			0			0			0			0			0		4189	Pkig
chr2	163693029	163694153	1124	*	0	1	1	1	1	0	1	0	0	1	1	0	1	1	1	0	0	0	0	0	0	0	1	0	0	0	1	0	0	1	0	1	0	0		0			0			0			0			0			0			0			0			0			0			0			0		447	Pkig
chr2	163697851	163698546	695	*	1	1	1	1	1	1	1	1	1	1	1	1	1	1	1	1	1	1	1	1	1	1	1	1	1	1	1	1	0	1	0	1	0	0		0			0			0			0			0			0			0			0			0			0			0			0		4161	Pkig
chr2	163702751	163703068	317	*	0	0	0	0	0	0	0	0	0	0	0	0	0	0	0	0	0	0	0	0	0	0	0	0	0	0	0	0	0	1	0	0	0	0		0			0			0			0			0			0			0			0			0			0			0			0		8872	Pkig
chr2	163707054	163707352	298	*	0	0	0	0	0	0	0	0	0	0	0	0	0	0	0	0	0	0	0	0	1	0	0	0	1	0	0	1	0	0	0	0	0	0		0			0			0			0			0			0			0			0			0			0			0			0		13165	Pkig
chr2	163712421	163712974	553	*	0	0	0	0	0	0	0	0	0	0	0	0	0	0	0	0	0	0	0	0	1	1	0	0	1	0	0	0	0	0	0	0	0	0		0			0			0			0			0			0			0			0			0			0			0			0		18660	Pkig
chr2	163719271	163719728	457	*	0	1	1	0	1	1	1	0	0	1	1	0	1	1	1	0	1	0	0	0	1	0	0	0	1	1	0	0	0	1	0	1	0	0		0			0			0			0			0			0			0			0			0			0		Batf_cKO	1	0.38		0		25462	Pkig
chr2	163741048	163741306	258	*	0	0	0	0	0	0	0	0	0	0	0	0	0	0	0	0	0	0	0	0	0	0	0	0	0	0	0	0	0	1	0	0	0	0		0			0			0			0			0			0			0			0			0			0			0		Yes	1	2.2	9062	Ada
chr2	163749787	163750248	461	*	0	0	1	0	1	1	0	0	1	1	1	0	1	1	1	0	0	0	0	0	0	0	0	0	1	0	0	0	0	0	0	0	0	0		0			0			0			0			0			0			0			0			0			0			0			0		221	Ada
chr2	163750465	163750698	233	*	0	0	0	0	0	0	0	0	0	1	0	0	0	0	1	0	0	0	0	0	0	0	0	0	0	0	0	0	0	0	0	0	0	0		0			0			0			0			0			0			0			0			0			0			0			0		343	Ada
chr2	163756679	163757076	397	*	0	0	1	0	0	0	1	0	0	1	1	0	1	1	1	0	0	0	0	0	0	0	0	0	0	0	1	0	0	1	0	1	0	0		0			0			0			0			0			0			0			0			0			0			0			0		6639	Ada
chr2	163766212	163766563	351	*	0	0	0	0	0	0	0	0	0	1	0	0	0	0	1	0	0	0	0	0	0	0	0	0	0	0	1	0	0	0	0	0	0	0		0			0			0			0			0			0			0			0			0			0			0			0		16149	Ada
chr2	163787758	163788124	366	*	0	0	1	0	1	0	1	1	0	0	0	0	1	0	0	1	0	0	0	0	0	0	0	0	1	0	0	1	0	1	0	0	0	0		0			0			0			0			0			0			0			0			0			0			0			0		32948	Wisp2
chr2	163788464	163788925	461	*	0	1	1	0	0	1	1	0	1	1	1	1	1	1	1	1	1	0	0	0	0	0	1	0	1	1	1	1	1	1	0	1	0	0		0			0			0			0			0			0			0			0			0			0			0			0		32194	Wisp2
chr2	163798347	163798930	583	*	1	1	1	1	1	1	1	1	1	1	1	1	1	1	1	1	1	1	1	1	1	1	1	1	1	1	1	1	0	1	1	1	0	0		0			0			0			0			0			0			0			0			0			0			0		No	1	-1.8	22250	Wisp2
chr2	163800880	163801700	820	*	1	1	1	1	1	1	1	1	1	1	1	1	1	1	1	1	1	1	1	1	1	1	1	1	1	1	1	1	1	1	1	1	0	0		0			0			0			0		WT	1	1.11		0			0		WT	1	1.06		0			0			0		Yes	1	1.26	19599	Wisp2
chr2	163809821	163809990	169	*	0	0	0	0	0	0	0	0	0	0	0	0	0	0	0	0	0	0	0	0	0	0	0	0	0	0	0	0	0	1	0	0	0	0		0			0			0			0			0			0			0			0			0			0			0			0		10983	Wisp2
chr2	163813029	163813434	405	*	0	0	0	0	0	0	1	0	0	0	0	0	0	0	0	0	0	0	0	0	0	0	0	0	0	1	1	0	0	1	0	0	0	0		0			0			0			0			0			0			0			0			0			0			0			0		7657	Wisp2
chr2	163814810	163815278	468	*	1	1	1	1	1	1	1	1	1	1	1	1	1	1	1	1	1	1	1	1	1	1	1	1	1	1	1	1	1	1	1	1	0	0		0			0			0			0			0			0			0			0			0			0			0			0		5845	Wisp2
chr2	163820548	163821068	520	*	1	1	1	1	1	1	1	1	1	1	1	1	1	1	1	0	0	0	0	1	1	1	1	1	1	1	1	1	0	1	0	1	0	0		0			0			0			0			0			0			0			0			0			0			0			0		81	Wisp2
chr2	163823261	163823420	159	*	0	0	0	0	0	0	0	0	0	0	1	0	0	1	0	0	0	0	0	0	0	0	0	0	0	0	0	0	0	0	0	0	0	0		0			0			0			0			0			0			0			0			0			0			0			0		2452	Wisp2
chr2	163826027	163826172	145	*	0	0	0	0	0	0	0	0	0	0	0	0	0	0	0	0	0	0	0	0	1	0	0	0	0	0	0	0	0	0	0	0	0	0		0			0			0			0			0			0			0			0			0			0			0			0		5211	Wisp2
chr2	163826379	163826797	418	*	0	1	0	0	1	0	1	0	0	1	0	0	0	1	1	0	0	0	0	0	0	1	1	0	0	1	1	0	0	1	0	0	0	0		0			0			0			0			0			0			0			0			0			0			0			0		5699	Wisp2
chr2	163830976	163831451	475	*	0	0	0	0	0	0	0	0	0	1	0	0	1	1	1	0	0	0	0	0	0	0	0	0	0	0	1	0	0	0	0	0	0	0		0			0			0			0			0			0			0			0			0			0			0			0		10325	Wisp2
chr2	163838143	163838516	373	*	0	1	0	0	1	1	1	0	1	1	0	0	1	0	1	1	1	0	0	0	0	0	0	0	1	1	1	1	0	1	0	0	0	0		0			0			0			0			0			0			0			0			0			0			0			0		15321	Kcnk15
chr2	163855211	163855587	376	*	0	0	0	0	0	0	0	0	0	0	0	0	0	0	0	0	0	0	0	0	0	0	0	0	0	0	0	0	0	1	0	0	0	0		0			0			0			0			0			0			0			0			0			0			0			0		1748	Kcnk15
chr2	163875159	163875596	437	*	0	0	0	0	0	0	0	0	0	0	0	0	0	0	0	0	0	0	0	0	0	0	0	0	1	1	0	1	1	0	0	0	0	0		0			0			0			0			0			0			0			0			0			0			0		Yes	1	1.85	21727	Kcnk15
chr2	163932266	163932530	264	*	0	1	0	0	1	0	0	0	0	1	0	0	0	0	1	0	0	0	0	0	0	0	0	0	1	0	0	0	0	0	0	0	0	0		0			0			0			0			0			0			0			0			0			0			0			0		13715	Rims4
chr2	163939645	163940042	397	*	1	1	1	0	1	0	0	0	0	1	0	0	0	0	1	1	0	0	0	0	0	0	0	0	0	0	0	0	0	0	0	0	0	0		0			0			0			0			0			0			0			0			0			0			0			0		21161	Rims4
chr2	163946354	163946507	153	*	0	0	0	0	0	0	0	0	0	0	0	0	1	0	0	0	0	0	0	0	0	0	0	0	0	1	0	0	0	0	0	0	0	0		0			0			0			0			0			0			0			0			0			0			0			0		27748	Rims4
chr2	163951589	163952139	550	*	0	1	0	0	1	1	1	0	1	1	1	0	1	1	1	0	1	0	0	0	1	0	0	0	1	1	1	1	0	1	0	0	0	0		0			0			0			0			0			0			0			0			0			0			0			0		33181	Rims4
chr2	163952517	163952721	204	*	0	0	0	0	0	0	0	0	0	1	0	0	1	0	0	0	0	0	0	0	0	0	0	0	0	0	0	0	0	0	0	0	0	0		0			0			0			0			0			0			0			0			0			0			0			0		33936	Rims4
chr2	163974237	163974432	195	*	0	0	0	0	0	0	0	0	0	0	0	0	0	0	0	0	0	0	0	0	1	0	1	0	1	0	0	0	0	0	0	0	0	0		0			0			0			0			0			0			0			0			0			0			0			0		20625	Ywhab
chr2	163980864	163981026	162	*	0	0	0	0	0	0	0	0	0	0	0	0	0	0	0	0	1	0	0	0	0	0	0	0	0	0	0	0	0	0	0	0	0	0		0			0			0			0			0			0			0			0			0			0			0			0		14015	Ywhab
chr2	163994727	163995900	1173	*	1	1	1	1	1	1	1	1	1	1	1	1	1	1	1	1	1	1	1	1	1	1	1	1	1	1	1	1	1	1	1	1	0	0		0			0			0			0			0			0			0			0			0			0			0			0		354	Ywhab
chr2	164009182	164009392	210	*	0	0	1	0	0	0	0	0	0	0	0	0	0	0	0	0	0	0	0	0	0	0	0	0	0	0	0	0	0	0	0	0	0	0		0			0			0			0			0			0			0			0			0			0			0			0		14327	Ywhab
chr2	164017109	164017505	396	*	0	0	0	0	0	0	0	0	0	0	0	0	0	0	0	0	0	0	0	0	0	1	0	0	0	1	0	0	0	1	0	0	0	0		0			0			0			0		WT	1	2.13		0			0			0			0			0			0			0		8143	Pabpc1l
chr2	164023042	164023336	294	*	0	0	0	0	0	0	0	0	1	0	0	0	1	1	1	0	0	0	0	0	0	1	0	0	1	1	0	0	0	0	0	0	0	0		0			0			0			0			0			0			0			0			0			0			0			0		2261	Pabpc1l
chr2	164070432	164071520	1088	*	1	1	1	1	1	1	1	1	1	1	1	1	1	1	1	1	1	1	1	1	1	1	1	1	1	1	1	1	1	1	1	1	0	0		0			0			0			0			0			0			0			0			0			0			0			0		126	Tomm34
chr2	164073922	164074512	590	*	1	1	1	1	1	1	1	1	1	1	1	1	1	1	1	1	1	1	1	1	1	1	1	1	1	1	1	1	1	1	1	1	0	0		0			0			0			0			0			0			0			0			0			0			0		No	1	-0.81	79	Stk4
chr2	164077066	164077280	214	*	0	1	0	0	0	0	0	0	0	1	0	0	0	0	0	0	0	0	0	0	0	0	0	0	0	0	0	0	0	0	0	0	0	0		0			0			0			0			0			0			0			0			0			0			0			0		3035	Stk4
chr2	164106599	164107062	463	*	0	0	0	0	0	0	0	0	0	0	0	0	0	0	0	0	0	0	0	0	1	1	0	0	1	1	0	0	1	1	0	0	0	0		0			0			0			0			0			0			0			0			0			0			0		Yes	1	2.96	32693	Stk4
chr2	164108585	164108890	305	*	0	0	0	0	0	0	0	0	0	0	0	0	0	0	0	0	0	0	0	0	1	1	1	0	1	1	0	1	0	1	0	0	0	0		0			0			0			0			0			0			0			0			0			0			0		Yes	1	2.37	34600	Stk4
chr2	164113481	164113993	512	*	0	0	0	0	0	0	0	0	0	0	0	0	0	0	0	0	0	0	0	0	1	0	0	0	0	0	0	1	0	0	0	0	0	0		0			0			0			0			0			0			0			0			0			0			0			0		39599	Stk4
chr2	164115610	164115897	287	*	0	1	1	0	0	1	1	0	1	1	1	0	1	1	1	0	0	0	0	0	1	0	0	0	1	0	0	0	0	0	0	0	0	0		0			0			0			0			0			0			0			0			0			0			0			0		41616	Stk4
chr2	164116133	164116467	334	*	0	0	0	0	0	0	0	0	0	0	0	0	0	0	0	0	0	0	0	0	0	0	0	0	1	0	0	0	0	0	0	0	0	0		0			0			0			0			0			0			0			0			0			0			0			0		42162	Stk4
chr2	164126609	164126819	210	*	0	0	1	0	0	0	0	0	0	1	0	0	0	0	1	0	0	0	0	0	0	0	0	0	0	0	0	0	0	0	0	0	0	0		0			0			0			0			0			0			0			0			0			0			0			0		44399	Kcns1
chr2	164136505	164136731	226	*	0	0	0	0	0	0	0	0	0	1	0	0	1	0	0	0	0	0	0	0	0	0	0	0	1	0	0	0	0	0	0	0	0	0		0			0			0			0			0			0			0			0			0			0			0			0		34495	Kcns1
chr2	164141922	164142640	718	*	0	0	0	0	0	0	0	0	0	0	0	0	0	0	0	0	0	0	0	0	1	0	0	0	1	0	0	1	0	0	0	0	0	0		0			0			0			0			0			0			0			0			0			0			0			0		28832	Kcns1
chr2	164142870	164143131	261	*	0	0	0	0	0	0	0	0	0	0	0	0	0	0	0	0	0	0	0	0	1	0	0	0	0	0	0	0	0	0	0	0	0	0		0			0			0			0			0			0			0			0			0			0			0			0		28112	Kcns1
chr2	164150060	164150956	896	*	0	0	0	0	0	0	1	0	0	1	1	0	1	1	0	0	1	1	0	0	1	1	0	0	1	1	0	1	1	1	0	0	0	0		0			0			0			0			0			0			0			0			0			0			0		Yes	1	1.33	20605	Kcns1
chr2	164158942	164159211	269	*	0	0	0	0	0	0	0	0	0	0	0	0	0	0	0	0	0	0	0	0	0	0	0	0	0	0	0	0	0	1	0	0	0	0		0			0			0			0			0			0			0			0			0			0			0			0		12036	Kcns1
chr2	164174557	164175031	474	*	1	1	1	0	1	1	1	1	1	1	1	0	1	1	1	1	1	0	1	0	0	1	1	0	1	1	1	0	0	1	0	1	0	0		0			0			0			0			0			0			0			0			0			0			0			0		3681	Kcns1
chr2	164193840	164194064	224	*	0	0	0	0	0	0	0	0	0	0	0	0	0	0	0	0	0	0	0	0	0	0	0	0	0	0	0	1	0	0	0	0	0	0		0			0			0			0			0			0			0			0			0			0			0			0		3344	Wfdc12
chr2	164195035	164195220	185	*	0	0	0	0	0	0	0	0	0	0	0	0	0	0	0	0	0	0	0	0	0	0	0	0	0	0	0	1	0	0	0	0	0	0		0			0			0			0			0			0			0			0			0			0			0			0		4520	Wfdc12
chr2	164240538	164240803	265	*	0	0	0	0	0	0	0	0	0	0	0	0	0	0	0	0	0	0	0	0	0	0	0	0	1	0	0	0	0	0	0	0	0	0		0			0			0			0			0			0			0			0			0			0			0			0		2205	Svs2
chr2	164356248	164357217	969	*	1	1	1	1	1	1	1	1	1	1	1	1	1	1	1	1	0	1	1	1	1	1	1	1	1	1	1	0	0	1	0	1	0	0		0			0			0			0			0			0			0			0			0			0			0		No	1	-1.29	226	Slpi
chr2	164359033	164359501	468	*	0	1	1	0	1	1	1	1	1	1	1	1	1	1	1	1	0	0	1	0	0	1	1	1	1	1	1	1	0	1	1	1	0	0		0			0			0			0		WT	1	2.75		0			0			0			0			0			0			0		2760	Slpi
chr2	164363562	164363901	339	*	0	0	0	0	0	0	0	0	0	1	0	0	0	1	0	0	0	0	0	0	0	0	0	0	0	0	0	0	0	0	0	0	0	0		0			0			0			0			0			0			0			0			0			0			0			0		7225	Slpi
chr2	164371377	164371692	315	*	0	0	0	0	0	0	1	0	0	1	0	0	0	0	0	0	0	0	0	0	0	0	0	0	0	0	0	0	0	0	0	0	0	0		0			0			0			0			0			0			0			0			0			0			0			0		15028	Slpi
chr2	164373207	164373533	326	*	0	0	0	0	0	0	0	0	0	1	0	0	1	1	1	0	0	0	0	0	0	0	0	0	0	0	0	0	0	0	0	1	0	0		0			0			0			0			0			0			0			0			0			0			0			0		16863	Slpi
chr2	164378044	164378400	356	*	0	0	1	0	0	0	0	0	0	1	0	0	1	1	1	0	0	0	0	0	0	0	0	0	1	0	0	0	0	0	0	0	0	0		0			0			0			0			0			0			0			0			0			0			0			0		21715	Slpi
chr2	164385963	164386554	591	*	1	1	1	1	1	1	1	1	1	1	1	1	1	1	1	1	1	1	1	1	1	1	1	1	1	1	1	1	1	1	0	1	0	0		0			0			0			0			0			0			0			0			0			0			0			0		16935	Rbpjl
chr2	164407802	164408128	326	*	0	0	0	0	0	0	1	0	0	0	0	0	1	1	1	0	0	0	0	0	0	0	0	0	0	0	0	0	0	0	0	0	0	0		0			0			0			0			0			0			0			0			0			0			0			0		3351	Matn4
chr2	164419595	164419817	222	*	0	0	0	0	0	0	1	0	0	0	0	0	0	1	1	0	0	0	0	0	0	0	0	0	0	0	0	0	0	0	0	0	0	0		0			0			0			0			0			0			0			0			0			0			0			0		15092	Matn4
chr2	164431778	164432248	470	*	1	1	1	0	1	0	1	0	1	1	0	0	1	1	1	1	0	0	1	0	0	1	1	0	1	1	0	1	0	1	0	1	0	0		0			0			0			0			0			0			0			0			0			0			0		Yes	1	1.15	11173	Sdc4
chr2	164432520	164433426	906	*	1	1	1	1	1	1	1	1	1	1	1	1	1	1	1	1	1	1	1	1	1	1	1	1	1	1	1	1	1	1	1	1	0	0		0			0			0			0			0			0			0			0			0			0			0		Yes	1	0.56	10213	Sdc4
chr2	164438851	164439366	515	*	1	1	1	1	1	1	1	1	1	1	1	1	1	1	1	1	1	0	1	1	1	0	1	1	1	1	1	1	0	1	0	1	0	0		0			0			0			0			0			0			0			0			0			0			0			0		4077	Sdc4
chr2	164442772	164443593	821	*	1	1	1	1	1	1	1	1	1	1	1	1	1	1	1	1	1	1	1	1	1	1	1	1	1	1	1	1	1	1	1	1	0	0		0			0			0			0			0			0			0			0			0			0			0			0		3	Sdc4
chr2	164444516	164444685	169	*	0	0	0	0	0	0	0	0	0	0	0	0	0	0	0	0	0	0	0	0	1	0	0	0	0	0	0	0	0	0	0	0	0	0		0			0			0			0			0			0			0			0			0			0			0			0		1415	Sdc4
chr2	164449635	164450047	412	*	0	0	0	0	0	0	0	0	0	0	0	0	0	0	0	0	0	0	0	0	0	0	1	0	0	0	0	0	0	1	0	0	0	0		0			0			0			0			0			0			0			0			0			0			0			0		6655	Sdc4
chr2	164454849	164455809	960	*	1	1	1	1	1	1	1	1	1	1	1	1	1	1	1	1	1	1	1	1	1	1	1	1	1	1	1	1	0	1	1	1	0	0		0			0			0			0			0			0			0			0			0			0			0			0		1647	Sys1
chr2	164456984	164457190	206	*	0	0	0	0	0	0	0	0	0	0	0	0	0	0	0	0	0	0	1	0	0	0	0	0	0	0	0	0	0	0	0	0	0	0		0			0			0			0			0			0			0			0			0			0			0			0		111	Sys1
chr2	164460733	164461535	802	*	1	1	1	1	1	1	1	1	1	1	1	1	1	1	1	1	1	1	1	1	1	1	1	1	1	1	1	1	1	1	1	1	0	0		0			0			0			0			0			0			0			0			0			0			0			0		167	Gm20458
chr2	164469672	164470499	827	*	1	1	1	1	1	1	1	1	1	1	1	1	1	1	1	1	1	1	1	1	0	0	1	1	1	1	1	0	0	1	0	0	0	0		0			0			0			0			0			0			0			0			0			0			0			0		3638	Trp53tg5
chr2	164485891	164487083	1192	*	1	0	1	0	1	1	1	0	1	1	1	0	1	1	1	1	1	1	1	1	1	0	1	0	1	0	0	1	0	0	0	0	0	0	KO	1	-1.38		0			0			0			0			0			0			0			0			0			0			0		390	Dbndd2
chr2	164494097	164494453	356	*	0	0	0	0	0	0	0	0	0	0	0	0	0	0	0	0	0	0	0	0	0	0	0	0	0	0	1	0	0	1	0	0	0	0		0			0			0			0			0			0			0			0			0			0			0			0		3245	Pigt
chr2	164496330	164496744	414	*	0	1	1	0	1	1	1	0	1	1	0	0	1	1	1	0	0	0	1	0	0	1	1	0	0	1	1	0	0	1	0	1	0	0		0			0			0			0			0			0			0			0			0			0			0			0		983	Pigt
chr2	164497240	164497901	661	*	1	1	1	1	1	1	1	1	1	1	1	1	1	1	1	1	1	1	1	1	1	1	1	1	1	1	1	1	0	1	0	1	0	0		0			0			0			0			0			0			0			0			0			0			0			0		51	Pigt
chr2	164506646	164506797	151	*	0	0	0	0	0	0	0	0	0	0	0	0	0	0	0	0	0	0	0	0	0	0	0	0	1	0	0	0	0	0	0	0	0	0		0			0			0			0			0			0			0			0			0			0			0			0		9202	Pigt
chr2	164513270	164513852	582	*	1	1	1	1	1	1	1	1	1	1	1	1	1	1	1	1	1	1	1	1	1	1	1	1	1	1	1	1	1	1	0	1	0	0		0			0			0			0			0			0			0			0			0			0			0			0		16041	Pigt
chr2	164518826	164519302	476	*	0	1	0	0	1	0	0	0	0	1	0	1	1	0	1	1	0	0	0	0	0	0	0	0	1	0	0	0	0	0	0	0	0	0		0			0			0			0			0			0			0			0			0		Irf4_cKO	1	0.58		0			0		21544	Pigt
chr2	164520896	164521072	176	*	0	0	0	0	0	0	0	0	0	0	0	0	0	0	0	0	0	0	0	0	0	0	0	0	1	1	0	0	0	0	0	0	0	0		0			0			0			0			0			0			0			0			0			0			0			0		23464	Pigt
chr2	164521770	164522326	556	*	0	1	0	0	1	0	0	0	0	1	0	1	1	0	1	0	0	0	0	0	0	1	0	0	1	1	1	1	1	1	0	0	0	0		0			0		KO	1	-1.12		0			0			0			0		WT	1	1.01		0			0		WT_control	1	-0.15		0		24528	Pigt
chr2	164531274	164531429	155	*	0	0	1	0	0	0	0	0	0	0	1	0	0	0	0	0	0	0	0	0	0	0	0	0	0	0	0	0	0	0	0	0	0	0		0			0			0			0			0			0			0			0			0			0			0			0		31227	Wfdc2
chr2	164537931	164538140	209	*	0	0	0	0	0	0	0	0	0	1	0	0	0	0	0	0	0	0	0	0	0	0	0	0	0	0	0	0	0	0	0	0	0	0		0			0			0			0			0			0			0			0			0			0			0			0		24543	Wfdc2
chr2	164543912	164544135	223	*	0	0	0	0	0	0	0	0	0	0	0	0	0	0	1	0	0	0	0	0	0	0	0	0	0	0	0	0	0	0	0	0	0	0		0			0			0			0			0			0			0			0			0			0			0			0		18555	Wfdc2
chr2	164545589	164545772	183	*	0	0	0	0	0	0	0	0	0	0	0	0	0	0	0	0	0	0	0	0	0	0	0	0	1	0	0	0	0	0	0	0	0	0		0			0			0			0			0			0			0			0			0			0			0			0		16898	Wfdc2
chr2	164549294	164549717	423	*	1	1	1	1	1	1	1	1	1	1	1	1	1	1	1	1	0	0	1	0	0	0	1	1	1	1	1	0	0	1	0	0	0	0		0			0			0			0			0			0			0			0			0			0			0			0		13073	Wfdc2
chr2	164558427	164558723	296	*	0	0	1	0	0	0	0	0	0	1	0	0	0	0	1	0	0	0	0	0	0	0	0	0	0	0	0	0	0	0	0	0	0	0		0			0			0			0			0			0			0			0			0			0			0			0		4004	Wfdc2
chr2	164604392	164604825	433	*	1	1	1	1	1	1	1	1	1	1	1	1	1	1	1	1	0	0	1	0	0	0	0	0	1	0	0	0	0	0	0	0	0	0		0			0			0			0			0			0			0			0			0			0			0			0		8913	Wfdc6b
chr2	164610512	164610825	313	*	0	1	1	0	1	0	0	0	0	1	0	0	1	0	1	0	0	0	0	0	0	0	0	0	0	1	0	0	0	0	0	0	0	0		0			0			0			0			0			0			0			0			0			0			0			0		2853	Wfdc6b
chr2	164625529	164625712	183	*	0	1	0	0	0	0	0	0	0	0	0	0	0	0	0	0	0	0	0	0	0	0	0	0	0	0	0	0	0	0	0	0	0	0		0			0			0			0			0			0			0			0			0			0			0			0		11995	Wfdc8
chr2	164682867	164683181	314	*	0	0	1	0	0	0	0	0	0	1	0	0	0	1	1	0	0	0	0	0	0	0	0	0	0	0	0	0	0	0	0	0	0	0		0			0			0			0			0			0			0			0			0			0			0			0		2083	Wfdc13
chr2	164683317	164683505	188	*	0	0	0	0	0	0	0	0	0	0	0	0	0	0	0	0	0	0	0	0	0	0	0	0	1	0	0	0	0	0	0	0	0	0		0			0			0			0			0			0			0			0			0			0			0			0		1696	Wfdc13
chr2	164701821	164702164	343	*	1	1	1	1	1	1	1	0	1	1	1	1	1	1	1	1	1	0	1	0	1	0	1	0	1	1	1	1	0	1	0	1	0	0		0			0			0			0			0			0			0			0			0			0			0			0		3492	Spint4
chr2	164706075	164706292	217	*	0	0	1	0	0	0	0	0	0	1	0	0	0	0	1	0	0	0	0	0	0	0	0	0	0	0	0	0	0	0	0	0	0	0		0			0			0			0			0			0			0			0			0			0			0			0		7683	Spint4
chr2	164720863	164721073	210	*	0	1	0	0	0	0	0	0	0	0	0	0	0	0	0	0	0	0	0	0	0	0	0	0	0	0	0	0	0	0	0	0	0	0		0			0			0			0			0			0			0			0			0			0			0			0		5663	Spint5
chr2	164721923	164722309	386	*	0	0	0	0	0	0	0	0	0	0	0	0	0	0	0	0	0	0	0	0	0	0	0	0	0	0	0	0	0	1	0	0	0	0		0			0			0			0		WT	1	2.13		0			0			0			0			0			0			0		6811	Spint5
chr2	164735426	164735892	466	*	0	0	0	0	0	1	0	0	0	1	0	0	1	1	0	0	0	0	0	0	0	0	0	0	0	0	0	0	0	0	0	0	0	0		0			0			0			0			0			0			0			0			0			0			0			0		7653	Wfdc3
chr2	164737148	164737411	263	*	0	0	0	0	0	0	0	0	0	0	0	0	0	0	0	0	0	0	0	0	0	0	0	0	0	0	0	0	0	1	0	0	0	0		0			0			0			0			0			0			0			0			0			0			0			0		6032	Wfdc3
chr2	164739827	164740282	455	*	0	0	0	0	0	0	0	0	0	0	0	0	0	0	0	0	0	0	0	0	0	0	0	0	0	0	0	0	0	1	0	0	0	0		0			0			0			0			0			0			0			0			0			0			0			0		3257	Wfdc3
chr2	164745689	164746455	766	*	1	1	1	1	1	1	1	1	1	1	1	1	1	1	1	1	1	1	1	1	1	1	1	1	1	1	1	1	1	1	0	1	0	0		0			0			0			0			0			0			0			0			0			0			0			0		89	Dnttip1
chr2	164748951	164749437	486	*	0	1	1	0	1	1	1	0	1	1	1	1	1	1	1	1	0	0	0	0	0	0	1	0	1	1	1	0	0	1	0	0	0	0		0			0			0			0			0			0			0			0			0			0			0			0		3211	Dnttip1
chr2	164769299	164770213	914	*	1	1	1	1	1	1	1	1	1	1	1	1	1	1	1	1	1	1	1	1	1	1	1	1	1	1	1	1	1	1	1	1	0	0		0			0			0			0		WT	1	1.07		0			0			0			0			0			0			0		142	Ube2c
chr2	164776212	164776439	227	*	0	0	0	0	1	1	1	0	0	1	0	0	1	0	0	0	0	0	0	0	0	0	0	0	0	0	0	0	0	0	0	0	0	0		0			0			0			0			0			0			0			0			0			0			0			0		3415	Tnnc2
chr2	164785286	164786553	1267	*	1	1	1	1	1	1	1	1	1	1	1	1	1	1	1	1	1	1	1	1	1	1	1	1	1	1	1	1	1	1	1	1	0	0		0			0			0			0			0			0			0			0			0			0			0			0		71	Snx21
chr2	164794412	164794600	188	*	0	1	0	0	1	0	0	0	0	1	0	0	0	0	0	0	0	0	0	0	0	0	0	0	0	0	0	0	0	0	0	0	0	0		0			0			0			0			0			0			0			0			0			0			0			0		8515	Snx21
chr2	164804618	164805501	883	*	1	1	1	1	1	1	1	1	1	1	1	1	1	1	1	1	1	1	1	1	1	1	1	1	1	1	1	1	1	1	1	1	0	0		0			0			0			0			0			0			0			0			0			0			0			0		38	Zswim3
chr2	164817819	164817983	164	*	0	0	0	0	0	0	0	0	0	1	0	0	0	0	0	0	0	0	0	0	0	0	0	0	0	0	0	0	0	0	0	0	0	0		0			0			0			0			0			0			0			0			0			0			0			0		4785	Zswim1
chr2	164822678	164823571	893	*	1	1	1	1	1	1	1	1	1	1	1	1	1	1	1	1	1	1	1	1	1	1	1	1	1	1	1	1	1	1	1	1	0	0		0			0			0			0			0			0			0			0			0			0			0			0		439	Zswim1
chr2	164832658	164834154	1496	*	1	1	1	1	1	1	1	1	1	1	1	1	1	1	1	1	1	1	1	1	1	1	1	1	1	1	1	1	1	1	1	1	0	0		0			0			0			0			0			0			0			0			0			0			0			0		50	Neurl2
chr2	164857141	164857472	331	*	0	0	0	0	0	1	0	0	0	0	1	0	0	1	1	0	0	0	0	0	0	0	0	0	1	1	0	0	0	1	0	0	0	0		0			0			0			0		WT	1	1.05		0			0			0			0			0			0			0		235	Pltp
chr2	164867074	164867537	463	*	0	0	0	0	0	0	0	0	0	0	0	0	0	0	0	0	0	0	0	0	0	0	0	0	0	0	0	0	0	1	0	0	0	0		0			0			0			0			0			0			0			0			0			0			0			0		9764	Pltp
chr2	164874461	164874764	303	*	0	0	0	0	0	0	0	0	0	0	0	0	0	0	0	0	0	0	0	0	0	0	0	0	0	0	0	0	0	1	0	0	0	0		0			0			0			0			0			0			0			0			0			0			0			0		4752	Pcif1
chr2	164878541	164878926	385	*	0	0	0	0	0	0	0	0	0	0	0	0	1	0	0	1	0	0	0	0	0	0	0	0	0	0	0	0	0	1	0	0	0	0		0			0			0			0			0			0			0			0			0			0			0			0		631	Pcif1
chr2	164879296	164880381	1085	*	1	1	1	1	1	1	1	1	1	1	1	1	1	1	1	1	1	1	1	1	1	1	1	1	1	1	1	1	1	1	1	1	0	0		0			0			0			0			0			0			0			0			0		WT_control	1	-0.21		0			0		474	Pcif1
chr2	164910722	164912408	1686	*	1	1	1	1	1	1	1	1	1	1	1	1	1	1	1	1	1	1	1	1	1	1	1	1	1	1	1	1	1	1	1	1	0	0		0			0			0			0			0			0			0			0			0			0			0			0		192	Zfp335
chr2	164916786	164917179	393	*	1	1	1	0	1	0	1	0	1	1	1	0	1	1	1	1	1	0	1	0	1	0	0	0	1	1	0	0	0	0	0	0	0	0		0			0			0			0			0			0			0			0			0			0			0			0		5226	Zfp335
chr2	164924410	164924801	391	*	0	1	1	0	0	0	0	0	1	1	0	0	1	1	1	1	0	0	0	0	0	0	0	0	0	1	0	1	0	1	0	0	0	0		0			0			0			0			0			0			0			0			0			0			0			0		12849	Zfp335
chr2	164931184	164931513	329	*	0	0	0	0	0	0	0	0	0	1	0	0	0	0	0	0	0	0	0	0	0	0	0	0	0	1	0	0	0	1	0	0	0	0		0			0			0			0			0			0			0			0			0			0			0			0		16870	Mmp9
chr2	164935688	164936250	562	*	0	0	0	0	0	0	0	0	0	0	0	0	0	0	0	0	0	0	0	0	1	1	0	0	1	1	0	1	1	1	0	0	0	0		0			0			0			0			0			0			0			0			0			0			0		Yes	1	2	12250	Mmp9
chr2	164946924	164947070	146	*	0	0	0	0	0	0	0	0	0	0	0	0	0	0	1	0	0	0	0	0	0	0	0	0	0	0	0	0	0	0	0	0	0	0		0			0			0			0			0			0			0			0			0			0			0			0		1222	Mmp9
chr2	164968587	164968735	148	*	0	0	0	0	0	0	0	0	0	0	0	0	0	1	0	0	0	0	0	0	0	0	0	0	0	0	0	0	0	0	0	0	0	0		0			0			0			0			0			0			0			0			0			0			0			0		678	Slc12a5
chr2	165034205	165035139	934	*	1	1	1	1	1	1	1	1	1	1	1	1	1	1	1	1	1	1	1	1	1	1	1	1	1	1	1	1	1	1	1	1	0	0		0			0			0			0			0			0			0			0			0			0			0			0		195	Ncoa5
chr2	165110991	165111187	196	*	0	0	0	0	0	0	0	0	0	0	0	0	0	0	0	0	0	0	0	0	0	0	0	0	0	0	0	0	0	1	0	0	0	0		0			0			0			0			0			0			0			0			0			0			0			0		20339	1700025C18Rik
chr2	165145890	165146150	260	*	0	0	0	0	1	0	0	0	0	1	1	0	1	1	1	0	0	0	0	0	0	0	0	0	0	0	0	0	0	1	0	0	0	0		0			0			0			0			0			0			0			0			0			0			0			0		55270	1700025C18Rik
chr2	165149285	165149789	504	*	0	0	1	0	0	1	1	0	0	1	1	0	1	1	1	0	0	0	0	0	0	0	0	0	0	0	1	0	0	1	0	0	0	0		0			0			0			0			0			0			0			0			0			0			0			0		58787	1700025C18Rik
chr2	165166985	165167473	488	*	0	1	1	0	1	1	1	0	1	1	1	1	1	1	1	0	0	0	0	1	0	0	1	0	1	1	0	0	0	1	0	1	0	0		0			0			0			0			0			0			0			0			0			0			0			0		67624	Cdh22
chr2	165189560	165190155	595	*	0	1	0	0	1	1	1	0	0	1	1	1	1	1	1	1	0	0	0	0	0	0	1	0	1	1	0	0	0	1	0	0	0	0		0			0			0			0			0			0			0			0			0			0			0			0		44995	Cdh22
chr2	165201686	165202473	787	*	1	1	1	1	1	1	1	1	1	1	1	1	1	1	1	1	1	1	1	1	1	1	1	1	1	1	1	1	1	1	1	1	0	0		0			0			0			0		WT	1	1.22		0			0			0			0			0			0			0		32773	Cdh22
chr2	165206957	165207985	1028	*	1	1	1	1	1	1	1	1	1	1	1	1	1	1	1	1	1	1	1	1	1	1	1	1	1	1	1	1	1	1	1	1	0	0		0			0			0			0		WT	1	1.8		0			0			0			0			0			0		Yes	1	0.86	27382	Cdh22
chr2	165215637	165215929	292	*	0	0	0	0	0	0	0	0	0	1	0	0	1	1	1	0	0	0	0	0	0	0	0	0	0	0	1	0	0	0	0	1	0	0		0			0			0			0			0			0			0			0			0			0			0			0		19070	Cdh22
chr2	165217444	165217909	465	*	0	0	0	0	0	0	0	0	0	1	0	0	1	0	0	0	0	0	0	0	0	1	0	0	0	1	0	1	1	1	0	0	0	0		0			0			0			0			0			0			0			0			0			0			0		Yes	1	2.33	17176	Cdh22
chr2	165263837	165264334	497	*	0	1	1	0	1	1	1	1	1	1	1	1	1	1	1	0	0	0	0	1	0	0	1	1	1	1	1	0	0	1	0	1	0	0		0			0			0			0			0			0			0			0			0			0			0			0		23783	Slc35c2
chr2	165275855	165276202	347	*	0	0	0	0	0	0	0	0	0	1	0	0	0	1	1	0	0	0	0	0	0	0	0	0	0	0	0	0	0	1	0	0	0	0		0			0			0			0			0			0			0			0			0			0			0			0		11840	Slc35c2
chr2	165286266	165287065	799	*	0	0	0	0	0	0	0	0	0	1	0	0	0	0	0	0	0	0	0	0	1	1	1	0	1	1	0	1	1	1	0	0	0	0		0			0			0			0			0			0			0			0			0		WT_control	1	-0.21		0		Yes	1	1.71	1203	Slc35c2
chr2	165287477	165288144	667	*	1	1	1	0	1	1	1	1	1	1	1	1	1	1	1	1	1	0	0	1	0	0	0	0	1	1	1	0	0	0	0	1	0	0		0			0			0			0			0			0			0			0			0		WT_control	1	-0.21		0			0		58	Slc35c2
chr2	165320828	165321147	319	*	0	0	1	0	0	1	1	0	1	1	0	1	1	0	1	0	0	0	0	0	0	0	0	0	0	0	0	0	0	0	0	0	0	0		0			0			0			0			0			0			0			0			0			0			0			0		4085	Elmo2
chr2	165326101	165327098	997	*	1	1	1	1	1	1	1	1	1	1	1	1	1	1	1	1	1	1	1	1	1	1	1	1	1	1	1	1	1	1	1	1	0	0		0			0			0			0			0			0			0			0			0			0			0			0		9697	Elmo2
chr2	165375604	165376126	522	*	0	1	1	0	1	1	1	0	0	1	1	1	1	1	1	0	0	0	1	0	0	0	0	0	1	0	0	0	0	0	0	0	0	0		0			0			0			0			0			0			0			0			0			0			0			0		7136	Zfp663
chr2	165387867	165388422	555	*	1	1	1	1	1	1	1	1	1	1	1	1	1	1	1	1	1	1	1	1	1	0	1	0	1	1	1	1	1	1	1	1	0	0		0			0			0			0			0			0			0			0			0			0			0			0		114	Zfp334
chr2	165391677	165392676	999	*	1	1	1	1	1	1	1	1	1	1	1	1	1	1	1	1	1	1	1	1	1	1	1	1	1	1	1	1	0	1	0	1	0	0		0			0			0			0			0			0			0			0			0			0			0			0		3918	Zfp334
chr2	165401985	165402249	264	*	0	1	1	0	1	1	0	0	0	1	0	0	0	1	1	0	0	0	0	0	1	0	0	0	1	0	0	0	0	0	0	0	0	0		0			0			0			0			0			0			0			0			0			0			0			0		1712	Ocstamp
chr2	165405372	165405704	332	*	0	1	0	0	1	0	1	0	0	1	0	0	1	1	0	0	1	0	0	0	1	1	1	1	1	1	0	1	0	0	0	0	0	0		0			0			0			0			0			0			0		WT	1	1.01		0			0			0			0		5133	Ocstamp
chr2	165407417	165408182	765	*	1	1	1	1	1	1	1	0	1	1	1	1	1	1	1	0	0	0	0	1	1	1	1	1	1	1	1	1	1	1	1	0	0	0		0			0			0			0		WT	1	1.41		0			0			0		WT	1	1.26		0			0			0		7395	Ocstamp
chr2	165492908	165493737	829	*	1	1	1	1	1	1	1	1	1	1	1	1	1	1	1	1	1	1	1	1	1	1	1	1	1	1	1	1	1	1	1	1	0	0		0			0			0			0			0			0			0			0			0			0			0			0		1	2810408M09Rik
chr2	165503600	165504540	940	*	1	1	1	1	1	1	1	1	1	1	1	1	1	1	1	1	1	1	1	1	1	1	1	1	1	1	1	1	1	1	0	1	0	0		0			0			0			0			0			0			0			0			0			0			0			0		283	Slc2a10
chr2	165513024	165513242	218	*	0	0	0	0	0	0	0	0	0	0	0	0	0	0	0	0	0	0	0	0	0	0	0	0	1	0	0	0	0	0	0	0	0	0		0			0			0			0			0			0			0			0			0			0			0			0		9346	Slc2a10
chr2	165570071	165570538	467	*	0	0	0	0	1	1	0	0	1	1	1	1	1	1	1	0	1	0	0	0	0	1	0	0	1	1	1	0	0	1	0	0	0	0		0			0			0			0			0			0			0			0			0			0			0			0		66518	Slc2a10
chr2	165647493	165647834	341	*	0	0	0	0	0	0	0	0	0	0	0	0	0	0	0	0	0	0	0	0	0	0	0	0	0	0	0	0	0	1	0	0	0	0		0			0			0			0			0			0			0			0			0			0			0			0		7634	Eya2
chr2	165654845	165655320	475	*	0	1	0	0	0	0	0	0	0	1	0	0	0	0	0	1	0	0	0	0	0	0	0	0	0	0	0	0	0	0	0	0	0	0		0			0			0			0			0			0			0			0			0		WT_control	1	-0.23	WT_control	1	-0.3		0		215	Eya2
chr2	165693376	165693780	404	*	0	0	0	0	0	0	0	0	0	1	0	0	0	0	0	0	0	1	0	0	0	0	1	0	0	1	1	0	0	1	0	0	0	0		0			0			0			0		WT	1	1.35		0			0			0			0			0			0			0		38280	Eya2
chr2	165779028	165779398	370	*	0	0	0	0	0	0	0	0	0	1	0	0	0	1	1	0	0	0	0	0	1	0	0	0	0	0	0	0	0	0	0	0	0	0		0			0			0			0			0			0			0			0			0			0			0			0		78960	Zmynd8
chr2	165811652	165811809	157	*	0	0	0	0	0	0	0	0	0	1	0	0	0	0	0	0	0	0	0	0	0	0	0	0	0	0	0	0	0	0	0	0	0	0		0			0			0			0			0			0			0			0			0			0			0			0		46442	Zmynd8
chr2	165819109	165819405	296	*	0	0	0	0	0	0	0	0	0	0	0	0	0	0	0	0	0	0	0	0	0	0	0	0	0	0	0	1	0	0	0	0	0	0		0			0			0			0			0			0			0			0			0			0			0			0		38916	Zmynd8
chr2	165819498	165820354	856	*	0	1	1	0	1	1	1	0	1	1	1	1	1	1	1	0	0	0	1	0	1	0	0	0	1	1	0	1	0	1	0	0	0	0		0			0			0			0			0			0			0			0			0			0			0			0		38247	Zmynd8
chr2	165841703	165841904	201	*	0	0	0	0	0	0	0	0	0	0	0	0	0	1	0	0	0	0	0	0	0	0	0	0	0	0	0	0	0	0	0	0	0	0		0			0			0			0			0			0			0			0			0			0			0			0		16369	Zmynd8
chr2	165850923	165851292	369	*	0	1	1	0	1	1	1	0	0	1	1	0	1	1	1	0	0	0	0	0	0	0	0	0	0	0	0	0	0	1	0	1	0	0		0			0			0			0			0			0			0			0			0			0			0			0		7065	Zmynd8
chr2	165855598	165856288	690	*	1	1	1	1	1	1	1	1	1	1	1	1	1	1	1	1	1	1	1	1	1	1	1	1	1	1	1	1	1	1	1	1	0	0		0			0			0			0			0			0			0			0			0			0			0		Yes	1	0.67	2230	Zmynd8
chr2	165867198	165867386	188	*	0	0	0	0	0	0	0	0	0	1	0	0	0	0	0	0	0	0	0	0	0	0	0	0	0	0	0	0	0	0	0	0	0	0		0			0			0			0			0			0			0			0			0			0			0			0		9119	Zmynd8
chr2	165874881	165875022	141	*	0	0	0	0	0	0	0	0	0	0	0	0	0	0	0	0	0	0	0	0	0	0	0	0	1	0	0	0	0	0	0	0	0	0		0			0			0			0			0			0			0			0			0			0			0			0		16779	Zmynd8
chr2	165882003	165882421	418	*	1	1	1	1	1	1	1	1	1	1	1	1	1	1	1	1	1	0	1	1	0	1	1	1	1	1	1	0	0	1	0	1	0	0		0			0			0			0			0			0			0			0			0			0			0			0		24039	Zmynd8
chr2	165884418	165885145	727	*	1	1	1	1	1	1	1	1	1	1	1	1	1	1	1	1	1	1	1	1	1	1	1	1	1	1	1	1	1	1	0	1	0	0		0			0			0			0			0			0			0			0			0			0			0			0		26609	Zmynd8
chr2	165885586	165885838	252	*	1	1	1	0	0	0	0	0	0	1	1	0	0	0	1	0	0	0	0	0	1	0	0	0	1	0	0	0	0	0	0	0	0	0		0			0			0			0			0			0			0			0			0			0			0			0		27539	Zmynd8
chr2	165895054	165895252	198	*	0	0	0	0	0	0	0	0	0	0	0	0	0	0	0	0	0	0	0	0	0	0	0	0	0	1	1	0	0	0	0	0	0	0		0			0			0			0			0			0			0			0			0			0			0			0		36980	Zmynd8
chr2	165906644	165906855	211	*	0	0	0	0	1	0	0	0	0	0	0	0	0	1	0	0	0	0	0	0	0	0	0	0	0	0	0	0	0	0	0	0	0	0		0			0			0			0			0			0			0			0			0			0			0			0		48577	Zmynd8
chr2	165914211	165914819	608	*	1	1	1	1	1	1	1	1	1	1	1	1	1	1	1	1	1	1	1	1	1	1	1	1	1	1	1	1	1	1	1	1	0	0		0			0			0			0			0			0			0			0			0			0			0			0		56342	Zmynd8
chr2	165968885	165969190	305	*	1	1	1	1	1	1	1	1	1	1	1	1	1	1	1	1	1	1	1	1	1	1	1	0	1	1	1	1	0	1	0	1	0	0		0			0			0			0			0			0			0			0			0			0			0			0		23599	Ncoa3
chr2	165987178	165987534	356	*	0	1	1	0	1	1	0	0	1	1	1	0	1	1	1	0	0	0	0	0	0	0	0	0	1	1	0	0	0	1	0	0	0	0		0			0			0			0			0			0			0			0			0			0			0			0		5281	Ncoa3
chr2	165992269	165993418	1149	*	1	1	1	1	1	1	1	1	1	1	1	1	1	1	1	1	1	1	1	1	1	1	1	1	1	1	1	1	1	1	0	1	0	0		0			0			0			0			0			0			0			0			0			0			0			0		207	Ncoa3
chr2	166018231	166018502	271	*	0	0	0	0	0	0	0	0	0	0	0	0	0	0	0	0	0	0	0	0	0	0	0	0	0	1	1	0	0	1	0	0	0	0		0			0			0			0			0			0			0			0			0			0			0			0		25730	Ncoa3
chr2	166020615	166021321	706	*	0	0	1	0	0	0	0	0	0	1	0	0	1	0	1	0	0	0	0	0	0	0	0	0	1	0	0	1	0	0	0	0	0	0		0			0			0			0		WT	1	1.27		0			0			0			0			0			0			0		28331	Ncoa3
chr2	166031147	166031491	344	*	1	1	1	0	0	1	1	0	0	1	1	0	1	1	1	1	0	0	0	0	0	0	0	0	1	1	1	0	0	1	0	0	0	0		0			0			0			0			0			0			0			0			0			0			0			0		38682	Ncoa3
chr2	166045030	166045318	288	*	0	0	0	0	0	0	0	0	0	1	0	0	0	0	0	0	0	0	0	0	0	0	1	0	0	0	0	0	0	1	0	0	0	0		0			0			0			0		WT	1	1.1		0			0			0			0			0			0			0		52537	Ncoa3
chr2	166045984	166046469	485	*	0	1	1	0	0	1	0	0	0	1	1	0	1	1	1	1	0	0	0	0	0	0	0	0	0	1	1	0	0	1	0	0	0	0		0			0			0			0			0			0			0			0			0			0			0			0		53590	Ncoa3
chr2	166060533	166060852	319	*	0	0	0	0	0	0	0	0	0	0	0	0	0	0	0	0	0	0	0	0	0	1	0	0	0	1	0	0	1	0	0	0	0	0		0			0			0			0			0			0			0			0			0			0			0		Yes	1	2.2	68056	Ncoa3
chr2	166073116	166073339	223	*	0	0	0	0	0	0	0	0	0	0	0	0	0	0	0	0	0	0	0	0	1	0	0	0	0	0	0	0	0	0	0	0	0	0		0			0			0			0			0			0			0			0			0			0			0			0		80591	Ncoa3
chr2	166100875	166101016	141	*	0	0	0	0	0	0	0	0	0	0	0	0	0	0	0	0	0	0	0	0	0	0	0	0	1	0	0	0	0	0	0	0	0	0		0			0			0			0			0			0			0			0			0			0			0			0		54717	Sulf2
chr2	166102988	166103424	436	*	0	0	0	0	0	0	0	0	0	0	0	0	0	0	0	0	0	0	0	0	1	0	0	0	1	1	0	0	0	1	0	0	0	0		0			0			0			0			0			0			0			0			0			0			0			0		52457	Sulf2
chr2	166104883	166105118	235	*	0	0	0	0	0	0	0	0	0	1	0	0	0	0	0	0	0	0	0	0	0	0	0	0	0	0	0	0	0	0	0	0	0	0		0			0			0			0			0			0			0			0			0			0			0			0		50662	Sulf2
chr2	166115733	166116501	768	*	1	1	1	1	1	1	1	1	1	1	1	1	1	1	1	0	0	0	1	0	0	0	0	0	1	1	1	1	0	1	0	1	0	0		0			0			0			0			0			0			0			0			0			0			0		No	1	-1.22	39546	Sulf2
chr2	166151568	166151773	205	*	0	0	1	0	0	0	1	0	0	1	0	0	1	1	1	0	0	0	0	0	0	0	0	0	0	0	0	0	0	0	0	0	0	0		0			0			0			0			0			0			0			0			0			0			0			0		3992	Sulf2
chr2	166179914	166180576	662	*	0	0	0	0	0	0	0	0	0	0	0	0	0	0	0	0	0	0	0	0	0	0	0	0	0	0	0	0	0	1	0	0	0	0		0			0			0			0			0			0			0			0			0			0			0			0		24582	Sulf2
chr2	166234963	166235217	254	*	0	0	0	0	0	0	0	0	0	0	0	0	0	0	0	0	0	0	0	0	0	0	0	0	0	0	0	0	0	1	0	0	0	0		0			0			0			0		WT	1	1.36		0			0			0			0		WT_control	1	-1.24	WT_control	1	-2.01		0		79427	Sulf2
chr2	166235381	166235536	155	*	0	0	0	0	0	0	0	0	0	1	0	0	0	0	0	0	0	0	0	0	0	0	0	0	0	0	0	0	0	0	0	0	0	0		0			0			0			0		WT	1	1.36		0			0			0			0			0			0			0		79796	Sulf2
chr2	166237631	166237868	237	*	0	0	0	0	0	0	0	0	0	0	0	0	0	1	1	0	0	0	0	0	0	0	0	0	0	0	0	0	0	0	0	0	0	0		0			0			0			0			0			0			0			0			0			0			0			0		82087	Sulf2
chr2	166291529	166291705	176	*	0	0	0	0	0	0	0	0	0	0	0	0	0	0	0	0	0	0	0	0	0	0	0	0	0	0	0	0	0	1	0	0	0	0		0			0			0			0			0			0			0			0			0			0			0			0		135954	Sulf2
chr2	166301248	166301550	302	*	0	0	0	0	0	0	0	0	0	1	0	0	1	0	0	0	0	0	0	0	0	0	1	0	0	1	1	0	0	1	0	0	0	0		0			0			0			0			0			0			0			0			0			0			0			0		145736	Sulf2
chr2	166309221	166309368	147	*	0	1	0	0	0	0	0	0	0	0	0	0	0	0	0	0	0	0	0	0	0	0	0	0	0	0	0	0	0	0	0	0	0	0		0			0			0			0			0			0			0			0			0			0			0			0		153632	Sulf2
chr2	166353888	166354187	299	*	0	0	1	0	0	0	0	0	0	1	0	0	0	0	0	0	0	0	0	0	0	0	0	0	0	0	0	0	0	0	0	0	0	0		0			0			0			0			0			0			0			0			0			0			0			0		198375	Sulf2
chr2	166357661	166358427	766	*	1	1	1	1	1	1	1	1	1	1	1	1	1	1	1	1	1	1	0	1	1	1	1	1	1	1	1	1	1	1	0	1	0	0		0			0			0			0			0			0			0			0			0			0			0		Yes	1	1.29	202381	Sulf2
chr2	166360921	166361410	489	*	0	0	0	0	0	0	0	0	0	0	0	0	0	0	0	0	0	0	0	0	1	0	0	0	1	1	0	1	0	0	0	0	0	0		0			0			0			0			0			0			0			0			0			0			0		Yes	1	2.53	205503	Sulf2
chr2	166370816	166371258	442	*	0	1	0	0	0	0	0	0	0	1	0	0	0	1	0	0	0	0	0	0	0	0	1	0	1	1	1	0	0	1	0	0	0	0		0			0		KO	1	-1.14		0			0			0			0			0			0			0			0		Yes	1	1.76	215374	Sulf2
chr2	166398904	166399922	1018	*	1	1	1	1	1	1	1	1	1	1	1	1	1	1	1	1	1	1	1	1	1	1	1	1	1	1	1	1	1	1	0	1	0	0		0			0			0			0			0			0			0			0			0		Irf4_cKO	1	0.46	WT_control	1	-0.52		0		243750	Sulf2
chr2	166412559	166412693	134	*	0	0	0	0	0	0	0	0	0	0	0	0	0	0	0	0	0	0	0	0	0	0	0	0	1	0	0	0	0	0	0	0	0	0		0			0			0			0			0			0			0			0			0			0			0			0		256963	Sulf2
chr2	166423350	166423501	151	*	0	0	0	0	0	0	0	0	0	1	0	0	0	0	0	0	0	0	0	0	0	0	0	0	0	0	0	0	0	0	0	0	0	0		0			0			0			0			0			0			0			0			0			0			0			0		267763	Sulf2
chr2	166426895	166427588	693	*	1	1	1	1	1	1	1	1	1	1	1	1	1	1	1	1	1	1	1	1	1	1	1	1	1	1	1	1	1	1	1	1	0	0		0			0			0			0			0			0			0			0			0			0			0			0		271579	Sulf2
chr2	166432932	166433193	261	*	0	0	0	0	0	0	0	0	0	0	0	0	0	0	0	0	0	0	0	0	0	0	0	0	1	0	0	1	0	0	0	0	0	0		0			0			0			0			0			0			0			0			0			0			0			0		277400	Sulf2
chr2	166433453	166434024	571	*	0	1	1	0	1	1	1	1	1	1	1	0	1	1	1	1	0	0	1	0	1	0	1	0	1	1	1	0	0	1	0	0	0	0		0			0			0			0			0			0			0			0			0			0			0			0		278076	Sulf2
chr2	166439941	166440131	190	*	0	0	0	0	0	0	0	0	0	0	0	0	0	0	0	0	0	0	0	0	0	0	0	0	0	0	0	0	0	1	0	0	0	0		0			0			0			0			0			0			0			0			0			0			0			0		273796	Prex1
chr2	166442204	166442628	424	*	0	0	0	0	0	0	0	0	0	0	0	0	0	0	0	0	0	0	0	0	1	0	0	0	1	1	0	0	0	0	0	0	0	0		0			0			0			0			0			0			0			0			0			0			0		Yes	1	2.13	271416	Prex1
chr2	166443110	166443261	151	*	0	0	0	0	0	0	0	0	0	0	0	0	0	0	0	0	0	0	0	0	0	0	0	0	0	1	0	0	0	0	0	0	0	0		0			0			0			0			0			0			0			0			0			0			0			0		270646	Prex1
chr2	166446523	166446973	450	*	1	1	1	0	1	0	0	0	0	1	1	1	1	1	0	0	0	0	1	0	0	1	1	0	1	1	0	0	0	1	0	0	0	0		0			0			0			0			0			0			0			0			0			0			0		Yes	1	1.56	267084	Prex1
chr2	166448189	166448818	629	*	0	1	1	0	1	1	1	1	0	1	0	0	1	1	1	1	0	0	0	0	1	1	1	0	1	1	1	0	0	1	0	0	0	0		0			0			0			0			0			0			0			0			0			0		WT_control	1	-0.5		0		265328	Prex1
chr2	166461270	166461414	144	*	0	0	0	0	0	0	0	0	0	0	0	0	0	0	1	0	0	0	0	0	0	0	0	0	0	0	0	0	0	0	0	0	0	0		0			0			0			0			0			0			0			0			0			0			0			0		252490	Prex1
chr2	166461974	166462443	469	*	1	1	1	1	1	1	1	1	1	1	1	1	1	1	1	1	1	1	1	1	1	1	1	1	1	1	1	0	0	1	0	1	0	0		0			0			0			0			0			0			0			0			0			0			0			0		251623	Prex1
chr2	166463611	166464026	415	*	1	1	1	0	1	1	1	0	1	1	1	0	1	1	1	0	0	0	0	1	1	1	1	0	1	1	1	0	0	1	0	1	0	0		0			0			0			0			0			0			0			0			0			0			0			0		250013	Prex1
chr2	166469075	166469446	371	*	0	0	1	0	0	0	1	0	0	1	1	0	1	1	1	0	0	0	1	0	0	0	0	0	0	1	1	0	0	1	0	1	0	0		0			0			0			0			0			0			0			0			0		WT_control	1	-0.64	WT_control	1	-0.39		0		244571	Prex1
chr2	166485752	166486112	360	*	0	0	0	0	0	0	0	0	0	0	0	0	0	0	0	0	0	0	0	0	0	0	0	0	0	0	0	0	0	1	0	0	0	0		0			0			0			0			0			0			0			0			0			0			0			0		227900	Prex1
chr2	166487842	166488000	158	*	0	0	0	0	0	0	0	0	0	0	0	0	0	0	0	0	0	0	0	0	0	0	0	0	0	0	0	0	0	1	0	0	0	0		0			0			0		WT	1	1.9	WT	1	2.47		0			0			0			0			0			0			0		225911	Prex1
chr2	166610300	166610785	485	*	0	0	0	0	0	0	0	0	0	0	0	0	0	0	0	0	0	0	0	0	1	1	1	0	0	1	0	0	0	1	0	0	0	0		0			0			0			0			0			0			0			0			0		WT_control	1	-0.5	WT_control	1	-0.73	Yes	1	2.1	103289	Prex1
chr2	166729703	166730572	869	*	0	1	1	0	1	1	1	0	1	1	1	0	1	1	1	1	0	0	1	0	0	1	0	0	1	1	1	0	0	0	0	1	0	0		0			0			0			0			0			0			0			0			0			0			0			0		16306	Prex1
chr2	166735563	166736002	439	*	0	0	0	0	0	0	0	0	0	0	0	0	0	0	1	0	0	0	0	0	0	0	0	0	0	0	0	0	0	1	0	0	0	0		0			0			0			0		WT	1	1.36		0			0			0			0			0			0			0		21951	Prex1
chr2	166744502	166744813	311	*	0	0	0	0	0	0	0	0	0	0	0	0	0	0	0	0	0	0	0	0	0	0	1	0	0	1	1	0	0	1	0	0	0	0		0			0			0			0			0			0			0			0			0			0			0			0		30826	Prex1
chr2	166781169	166781370	201	*	0	0	0	0	0	0	0	0	0	1	0	0	0	0	0	0	0	0	0	0	0	0	0	0	0	0	0	0	0	0	0	0	0	0		0			0			0			0			0			0			0			0			0			0			0			0		12497	Trp53rk
chr2	166786384	166786972	588	*	1	1	1	1	1	1	1	1	1	1	1	1	1	1	1	1	1	0	1	1	1	1	1	1	1	1	1	1	1	1	1	1	0	0		0			0			0			0			0			0			0			0			0			0			0			0		7089	Trp53rk
chr2	166793422	166794256	834	*	1	1	1	1	1	1	1	1	1	1	1	1	1	1	1	1	1	1	1	1	1	1	1	1	1	1	1	1	1	1	1	1	0	0		0			0			0			0			0			0			0			0			0			0			0			0		72	Trp53rk
chr2	166800083	166800291	208	*	0	0	0	0	0	0	0	0	0	1	0	0	0	0	0	0	0	0	0	0	0	0	0	0	0	0	0	0	0	0	0	0	0	0		0			0			0			0			0			0			0			0			0			0			0			0		5401	Arfgef2
chr2	166805219	166806500	1281	*	1	1	1	1	1	1	1	1	1	1	1	1	1	1	1	1	1	1	0	0	1	1	1	1	1	1	1	1	1	1	1	1	0	0		0			0			0			0			0			0			0			0			0			0			0			0		272	Arfgef2
chr2	166806736	166807372	636	*	1	1	1	1	1	1	1	1	1	1	1	1	1	1	1	1	1	1	1	1	1	1	1	1	1	1	1	0	0	1	0	1	0	0		0			0			0			0			0			0			0			0			0			0			0			0		1466	Arfgef2
chr2	166819156	166819293	137	*	0	0	0	0	0	0	0	0	0	0	0	0	0	0	0	0	0	0	0	0	0	0	0	0	1	0	0	0	0	0	0	0	0	0		0			0			0			0			0			0			0			0			0			0			0			0		13637	Arfgef2
chr2	166822369	166822854	485	*	0	1	0	0	0	0	1	0	0	1	1	0	0	1	1	0	0	0	0	0	0	0	1	0	0	1	0	0	0	1	0	0	0	0		0			0			0			0			0			0			0			0			0			0			0			0		17024	Arfgef2
chr2	166859260	166859632	372	*	0	0	0	0	0	0	1	0	0	0	0	0	0	1	0	0	0	0	0	0	0	0	0	0	1	1	1	0	0	1	0	0	0	0		0			0			0			0			0			0			0			0			0			0			0			0		46613	Cse1l
chr2	166899321	166899500	179	*	0	0	0	0	0	0	0	0	0	0	0	0	0	0	0	0	0	0	0	0	0	0	1	0	0	0	0	0	0	0	0	0	0	0		0			0			0			0			0			0			0			0			0			0			0			0		6648	Cse1l
chr2	166905726	166906757	1031	*	1	1	1	1	1	1	1	1	1	1	1	1	1	1	1	1	1	1	1	1	1	1	1	1	1	1	1	1	1	1	1	1	0	0		0			0			0			0			0			0			0			0			0			0			0			0		183	Cse1l
chr2	166910675	166910926	251	*	0	0	0	0	0	0	0	0	0	1	0	0	0	0	1	0	0	0	0	0	0	0	0	0	0	0	0	0	0	0	0	0	0	0	WT	1	1.21		0			0			0		WT	1	2.21		0			0			0			0			0			0			0		4742	Cse1l
chr2	166942930	166943504	574	*	0	1	0	1	1	1	1	0	1	1	1	1	1	1	1	0	0	0	0	0	0	0	1	0	0	1	1	0	0	1	0	1	0	0		0			0			0			0			0			0			0			0			0			0			0			0		37158	Cse1l
chr2	166948848	166949101	253	*	0	0	0	0	0	0	0	0	0	0	0	0	0	0	0	0	0	0	0	0	1	0	0	0	0	0	0	0	0	0	0	0	0	0		0			0			0			0			0			0			0			0			0			0			0			0		42916	Cse1l
chr2	166960454	166961056	602	*	0	0	0	0	0	0	0	0	0	0	0	0	0	0	0	0	0	0	0	0	0	0	0	0	0	0	1	0	0	1	0	0	0	0		0			0			0			0			0			0			0			0			0			0			0			0		35510	Stau1
chr2	166973133	166973585	452	*	0	1	1	0	1	1	1	0	1	1	1	0	1	1	1	0	0	0	0	0	0	0	1	0	0	0	0	1	0	1	1	0	0	0		0			0			0			0		WT	1	2.04		0			0			0			0			0			0			0		22906	Stau1
chr2	166980084	166980543	459	*	0	0	0	0	0	0	0	0	0	0	0	0	0	0	0	0	0	0	0	0	0	1	0	0	0	0	0	1	0	1	0	0	0	0		0			0			0			0		WT	1	2.07		0			0			0			0			0			0			0		15951	Stau1
chr2	166990795	166991039	244	*	0	0	1	0	0	0	0	0	0	1	0	0	0	1	0	0	0	1	0	0	0	1	1	0	0	1	0	0	0	1	0	0	0	0		0			0			0			0			0			0			0			0			0			0			0			0		5348	Stau1
chr2	166995672	166996819	1147	*	1	1	1	1	1	1	1	1	1	1	1	1	1	1	1	1	1	1	1	1	1	1	1	1	1	1	1	1	1	1	0	1	0	0		0			0			0			0			0			0			0			0			0			0			0			0		19	Stau1
chr2	167001621	167002116	495	*	1	1	1	0	1	1	1	1	1	1	1	1	1	1	1	0	0	0	1	0	0	0	0	0	1	1	1	1	0	1	0	1	0	0		0			0			0			0		WT	1	1.44		0			0			0			0			0			0			0		5604	Stau1
chr2	167004477	167004769	292	*	0	0	0	0	0	0	0	0	1	1	0	0	0	0	1	1	0	0	0	0	0	0	0	0	1	0	0	0	0	0	0	0	0	0		0			0			0			0			0			0			0			0			0			0			0			0		8358	Stau1
chr2	167014524	167015768	1244	*	1	1	1	1	1	1	1	1	1	1	1	1	1	1	1	1	1	1	1	1	1	1	1	1	1	1	1	1	1	1	0	1	0	0		0			0			0			0			0			0			0			0			0			0			0			0		47	Ddx27
chr2	167021691	167021835	144	*	0	0	0	0	0	0	0	0	0	1	0	0	0	0	0	0	0	0	0	0	0	0	0	0	0	1	0	0	0	0	0	0	0	0		0			0			0			0			0			0			0			0			0			0			0			0		6570	Ddx27
chr2	167062488	167063318	830	*	1	1	1	1	1	1	1	1	1	1	1	1	1	1	1	1	1	1	1	1	1	1	1	1	1	1	1	1	1	1	1	1	0	0		0			0			0			0			0			0			0			0			0			0			0			0		31	1500012F01Rik
chr2	167066934	167067406	472	*	0	0	0	0	0	0	1	0	0	1	0	0	1	1	0	0	0	0	0	0	0	0	0	0	0	0	0	0	0	0	0	0	0	0		0			0			0			0			0			0			0			0			0			0			0			0		4155	Znfx1
chr2	167071652	167072322	670	*	1	1	1	1	1	1	1	1	1	1	1	1	1	1	1	1	1	1	1	1	1	1	1	1	1	1	1	1	0	1	0	1	0	0		0			0			0			0			0			0			0			0			0			0			0			0		8972	Znfx1
chr2	167079695	167079988	293	*	0	0	0	0	0	0	0	0	0	1	0	0	1	0	0	0	0	0	0	0	0	0	0	0	0	0	0	0	0	0	0	0	0	0		0			0			0			0			0			0			0			0			0			0			0			0		16827	Znfx1
chr2	167093494	167093747	253	*	0	0	0	0	0	0	0	0	0	0	0	0	0	0	0	0	0	0	0	0	0	0	0	0	0	1	1	0	0	1	0	0	0	0		0			0			0			0			0			0			0			0			0			0			0			0		30606	Znfx1
chr2	167094711	167095094	383	*	0	0	0	0	0	0	0	0	0	0	0	0	0	0	0	0	0	0	0	0	0	0	0	0	0	0	0	0	0	1	0	0	0	0		0			0			0			0			0			0			0			0			0			0			0			0		31888	Znfx1
chr2	167106420	167106607	187	*	0	0	0	0	0	0	0	0	0	0	0	0	0	0	0	0	0	0	0	0	0	0	0	0	1	0	0	0	0	0	0	0	0	0		0			0			0			0			0			0			0			0			0			0			0			0		43499	Znfx1
chr2	167162376	167162980	604	*	0	0	1	0	1	0	1	0	1	1	1	0	1	1	1	0	0	0	1	0	0	0	1	0	0	1	1	0	0	1	0	1	0	0		0			0			0			0			0			0			0			0			0			0			0			0		26121	Kcnb1
chr2	167167775	167168100	325	*	0	1	1	0	0	1	1	0	1	1	1	0	1	1	1	0	0	0	0	0	0	0	0	0	0	1	0	0	0	0	0	0	0	0		0			0			0			0			0			0			0			0			0			0			0			0		20861	Kcnb1
chr2	167173058	167173434	376	*	0	1	1	0	0	1	0	0	1	1	1	0	1	1	1	0	0	0	0	0	0	0	0	0	0	0	1	0	0	1	0	1	0	0		0			0			0			0			0			0			0			0			0			0			0			0		15553	Kcnb1
chr2	167222272	167222417	145	*	0	0	0	0	0	0	0	0	0	1	0	0	0	0	0	0	0	0	0	0	0	0	0	0	0	0	0	0	0	0	0	0	0	0		0			0			0			0			0			0			0			0			0			0			0			0		18259	Ptgis
chr2	167232213	167232898	685	*	0	1	1	1	1	1	1	0	1	1	1	0	1	1	1	1	0	0	0	0	0	0	1	0	1	1	1	0	0	1	0	0	0	0		0			0			0			0			0			0			0			0			0			0			0			0		8048	Ptgis
chr2	167235303	167235864	561	*	1	1	1	1	1	1	1	1	1	1	1	1	1	1	1	1	1	1	1	1	1	1	1	1	1	1	1	0	0	1	0	1	0	0		0			0			0			0			0			0			0			0			0			0			0			0		5020	Ptgis
chr2	167240211	167240860	649	*	0	1	1	0	1	1	1	0	0	1	1	1	0	1	0	1	0	0	0	0	0	0	0	0	1	1	1	0	0	1	0	0	0	0		0			0			0			0			0			0			0			0			0			0			0			0		68	Ptgis
chr2	167261275	167261437	162	*	0	0	0	0	0	0	0	0	0	0	0	0	0	0	0	0	0	0	0	0	0	0	0	0	0	0	0	0	0	1	0	0	0	0		0			0			0			0			0			0			0			0			0			0			0			0		20752	Ptgis
chr2	167263261	167263925	664	*	1	1	1	1	1	1	1	1	1	1	1	1	1	1	1	1	1	1	1	1	1	1	1	1	1	1	1	1	0	1	1	1	0	0		0			0			0			0			0			0			0			0			0			0			0			0		22989	Ptgis
chr2	167268805	167269018	213	*	0	0	0	0	0	0	0	0	0	1	0	0	1	0	0	0	0	0	0	0	0	0	0	0	0	0	0	0	0	0	0	0	0	0		0			0			0			0			0			0			0			0			0			0			0			0		28308	Ptgis
chr2	167271227	167271583	356	*	0	0	0	0	0	0	0	0	0	0	0	0	0	0	0	0	0	0	0	0	0	0	0	0	0	1	0	0	0	0	0	0	0	0		0			0			0			0			0			0			0		WT	1	1.35		0			0			0			0		30801	Ptgis
chr2	167273332	167273817	485	*	0	0	0	0	0	0	1	0	0	1	0	0	1	1	1	0	0	0	0	0	0	0	0	0	0	1	0	0	0	0	0	0	0	0		0			0			0			0			0			0			0			0			0			0			0			0		32971	Ptgis
chr2	167279087	167279476	389	*	0	0	0	0	0	0	0	0	0	0	0	0	1	0	1	0	0	0	0	0	0	0	0	0	0	0	0	0	0	0	0	0	0	0		0			0			0			0			0			0			0			0			0			0			0			0		38678	Ptgis
chr2	167280608	167281174	566	*	0	1	1	0	1	1	1	0	0	1	1	0	1	0	1	0	0	0	0	1	0	0	0	0	1	1	0	0	0	1	0	0	0	0		0			0			0			0			0			0			0			0			0			0			0			0		40287	Ptgis
chr2	167291330	167291778	448	*	0	0	0	0	0	0	0	0	0	0	0	0	0	0	0	0	0	0	0	0	0	1	1	0	0	1	0	0	0	1	0	0	0	0		0			0			0			0			0			0			0			0			0			0			0			0		50950	Ptgis
chr2	167293160	167293619	459	*	1	1	1	0	1	1	1	1	1	1	1	0	1	1	1	0	1	0	0	0	0	0	0	0	1	1	0	0	0	0	0	0	0	0	KO	1	-1.21		0			0			0			0			0			0			0			0			0			0			0		52786	Ptgis
chr2	167303726	167303985	259	*	0	0	0	0	0	0	0	0	0	0	0	0	0	0	1	0	0	0	0	0	0	0	0	0	0	0	0	0	0	0	0	0	0	0		0			0			0			0			0			0			0			0			0			0			0			0		45327	B4galt5
chr2	167309046	167309255	209	*	0	1	0	0	0	0	0	0	0	1	0	0	1	1	1	0	0	0	0	0	0	0	0	0	0	0	0	0	0	0	0	0	0	0		0			0			0			0			0			0			0			0			0			0			0			0		40032	B4galt5
chr2	167313918	167314315	397	*	0	0	0	0	0	0	0	0	0	1	0	0	1	1	0	0	0	0	0	0	1	0	0	0	1	1	0	1	0	0	0	0	0	0		0			0			0			0			0			0			0			0			0			0			0			0		35066	B4galt5
chr2	167318947	167319319	372	*	0	0	0	0	0	0	0	0	0	0	0	0	0	0	0	0	0	0	0	0	1	0	0	0	0	0	0	0	0	0	0	0	0	0		0			0			0			0			0			0			0			0			0			0			0			0		30050	B4galt5
chr2	167329574	167329836	262	*	0	1	0	0	0	0	0	0	0	1	0	0	0	1	0	0	0	0	0	0	1	0	0	0	0	0	0	0	0	0	0	0	0	0		0			0			0			0		WT	1	1.4		0			0			0			0			0			0			0		19478	B4galt5
chr2	167329985	167330466	481	*	0	0	1	0	0	0	0	0	0	1	0	0	0	0	1	0	0	0	0	0	0	1	1	0	0	1	0	0	0	1	0	0	0	0		0			0			0			0			0			0			0			0			0			0			0			0		18957	B4galt5
chr2	167331450	167331711	261	*	0	1	0	0	0	0	1	0	0	1	0	0	0	0	1	0	0	0	0	0	0	0	0	0	0	0	0	0	0	0	0	0	0	0		0			0			0			0			0			0			0			0			0			0			0			0		17602	B4galt5
chr2	167348730	167349784	1054	*	1	1	1	1	1	1	1	1	1	1	1	1	1	1	1	1	1	1	1	1	1	1	1	1	1	1	1	1	1	1	1	1	0	0		0			0			0			0			0			0			0			0			0			0			0			0		74	B4galt5
chr2	167351208	167351748	540	*	0	0	0	0	0	0	0	0	0	0	0	0	0	1	0	0	0	0	0	0	1	1	1	0	1	1	0	1	1	1	0	0	0	0		0			0			0			0			0			0			0		WT	1	1.29		0		WT_control	1	-0.33	WT_control	1	-0.34	Yes	1	1.91	2295	B4galt5
chr2	167358338	167358896	558	*	1	1	1	1	1	1	1	1	1	1	1	1	1	1	1	1	0	0	0	0	1	0	1	0	1	1	1	1	0	1	1	0	0	0		0			0			0			0		WT	1	1.58		0			0			0			0			0			0			0		9434	B4galt5
chr2	167363110	167363731	621	*	0	0	0	0	0	0	0	0	0	0	0	0	0	0	0	0	0	1	0	0	1	1	0	0	1	1	0	1	1	1	0	0	0	0		0			0			0			0			0			0			0		WT	1	1.27		0			0		WT_control	1	-0.88	Yes	1	2.85	14238	B4galt5
chr2	167373241	167373633	392	*	0	0	0	0	0	0	0	0	0	1	1	0	1	1	0	0	0	0	0	1	0	0	0	0	1	1	1	0	0	1	0	0	0	0		0			0			0			0			0			0			0			0			0			0			0			0		24254	B4galt5
chr2	167380595	167380883	288	*	0	0	1	0	0	1	1	0	0	1	0	0	1	1	1	0	0	0	0	0	0	0	0	0	0	0	0	0	0	0	0	0	0	0		0			0			0			0			0			0			0			0			0			0			0			0		31556	B4galt5
chr2	167383625	167384093	468	*	0	0	1	0	1	1	1	1	1	1	1	1	1	1	1	0	0	1	0	0	0	1	1	0	1	1	1	1	0	1	0	0	0	0		0			0			0			0			0			0			0			0			0			0			0			0		34676	B4galt5
chr2	167387107	167387345	238	*	0	0	0	0	0	0	1	0	0	1	0	0	1	0	0	0	0	0	0	0	0	0	0	0	0	0	0	0	0	1	0	0	0	0		0			0			0			0			0			0			0			0			0			0			0			0		34486	Slc9a8
chr2	167399564	167400208	644	*	1	1	1	1	1	1	1	1	1	1	1	1	1	1	1	1	1	1	1	1	1	0	1	1	1	1	1	1	0	1	0	1	0	0		0			0			0			0			0			0			0			0			0			0			0			0		21826	Slc9a8
chr2	167401425	167401597	172	*	0	0	0	0	0	0	0	0	0	1	0	0	0	0	0	0	0	0	0	0	0	0	0	0	0	0	0	0	0	0	0	0	0	0		0			0			0			0			0			0			0			0			0			0			0			0		20201	Slc9a8
chr2	167403059	167403282	223	*	0	0	0	0	0	0	0	0	0	0	0	0	0	0	0	0	0	0	0	0	1	0	1	0	0	0	0	0	0	0	0	0	0	0		0			0			0			0			0			0			0			0			0			0			0			0		18541	Slc9a8
chr2	167405518	167405726	208	*	0	0	0	0	0	0	0	0	0	0	0	0	0	1	0	0	0	0	0	0	0	0	0	0	1	0	0	0	0	0	0	0	0	0		0			0			0			0			0			0			0			0			0			0			0			0		16090	Slc9a8
chr2	167407625	167407781	156	*	0	0	0	0	0	0	0	0	0	1	0	0	0	0	0	0	0	0	0	0	0	0	0	0	0	1	0	0	0	0	0	0	0	0		0			0			0			0			0			0			0			0			0			0			0			0		14009	Slc9a8
chr2	167421253	167422293	1040	*	1	1	1	1	1	1	1	1	1	1	1	1	1	1	1	1	1	1	1	1	1	1	1	1	1	1	1	1	1	1	1	1	0	0		0			0			0			0			0			0			0			0			0			0		WT_control	1	-0.22	Yes	1	0.52	61	Slc9a8
chr2	167426943	167427113	170	*	0	0	0	0	0	0	0	0	0	0	0	0	0	0	0	0	0	0	0	0	0	0	0	0	1	0	0	0	0	0	0	0	0	0		0			0			0			0			0			0			0			0			0			0			0			0		5316	Slc9a8
chr2	167456508	167456724	216	*	0	0	0	0	0	0	0	0	0	0	0	1	0	0	0	0	0	0	0	0	0	0	0	0	0	0	0	0	0	0	0	0	0	0		0			0			0			0			0			0			0			0			0			0			0			0		34904	Slc9a8
chr2	167462934	167463362	428	*	0	0	0	0	0	0	0	0	0	1	0	0	0	0	0	0	0	0	0	0	0	0	0	0	1	0	0	0	0	0	0	0	0	0		0			0			0			0			0			0			0			0			0			0			0			0		29497	Rnf114
chr2	167465390	167465680	290	*	0	0	0	0	0	0	0	0	0	1	0	0	0	0	0	0	0	0	0	0	0	0	0	0	0	0	0	0	0	0	0	0	0	0		0			0			0			0			0			0			0			0			0			0			0			0		27110	Rnf114
chr2	167485587	167486240	653	*	1	1	1	1	1	1	1	1	1	1	1	1	1	1	1	1	1	1	1	1	1	1	1	1	1	1	1	0	0	1	0	1	0	0	KO	1	-1.72		0			0			0			0			0			0			0			0			0			0			0		6731	Rnf114
chr2	167491160	167491357	197	*	0	0	0	0	0	0	0	0	0	0	0	0	1	1	1	0	0	0	0	0	0	0	0	0	0	0	0	0	0	0	0	0	0	0		0			0			0			0			0			0			0			0			0			0			0			0		1386	Rnf114
chr2	167492243	167493308	1065	*	1	1	1	1	1	1	1	1	1	1	1	1	1	1	1	1	1	1	1	1	1	1	1	1	1	1	1	1	1	1	1	1	0	0		0			0			0			0			0			0			0			0			0			0			0			0		111	Spata2
chr2	167502964	167504157	1193	*	1	1	1	1	1	1	1	1	1	1	1	1	1	1	1	1	1	1	1	1	1	1	1	1	1	1	1	1	1	1	0	1	0	0		0			0			0			0			0			0			0			0			0			0			0			0		10674	Spata2
chr2	167505271	167505478	207	*	0	0	0	0	0	0	0	0	0	0	0	0	0	0	0	0	0	0	0	0	0	0	0	0	0	0	0	0	0	1	0	0	0	0		0			0			0			0			0			0			0			0			0			0			0			0		12488	Spata2
chr2	167537702	167538431	729	*	1	1	1	1	1	1	1	1	1	1	1	1	1	1	1	1	1	1	1	1	1	1	1	1	1	1	1	1	1	1	1	1	0	0		0			0			0			0			0			0			0			0			0			0			0			0		128	Snai1
chr2	167543024	167544208	1184	*	1	1	1	1	1	1	1	1	1	1	1	1	1	1	1	1	1	1	1	1	1	1	1	1	1	1	1	1	1	1	0	1	0	0		0			0			0			0			0			0			0			0			0			0			0			0		5421	Snai1
chr2	167550420	167551018	598	*	1	1	1	0	1	1	1	1	1	1	1	1	1	1	1	1	0	0	0	0	1	0	1	1	1	1	1	0	0	1	0	1	0	0		0			0			0			0			0			0			0			0			0			0			0			0		12524	Snai1
chr2	167552846	167553533	687	*	1	1	1	0	1	1	1	0	1	1	1	0	1	1	1	0	1	0	0	0	1	1	1	1	1	1	1	0	0	1	0	0	0	0		0			0			0			0			0			0			0			0			0			0			0			0		14995	Snai1
chr2	167562238	167562444	206	*	0	0	0	0	0	0	0	0	0	0	0	0	1	0	0	0	0	0	0	0	0	0	0	0	1	0	0	0	0	0	0	0	0	0		0			0			0			0			0			0			0			0			0			0			0			0		24146	Snai1
chr2	167565752	167566105	353	*	1	1	1	1	1	1	1	1	1	1	1	1	1	1	1	1	1	0	1	1	0	1	1	1	1	1	1	1	0	1	0	0	0	0		0			0			0			0			0			0			0			0			0			0			0			0		27734	Snai1
chr2	167569837	167570623	786	*	1	1	1	1	1	1	1	1	1	1	1	1	1	1	1	1	1	1	1	1	1	1	1	1	1	1	1	1	1	1	1	1	0	0		0			0			0			0			0			0			0			0			0			0			0			0		32035	Snai1
chr2	167571998	167572395	397	*	0	0	0	0	0	0	0	0	0	0	0	0	0	0	0	0	0	0	0	0	0	0	1	0	0	1	1	0	0	1	0	0	0	0		0			0			0			0			0			0			0			0			0			0			0			0		34002	Snai1
chr2	167574834	167575245	411	*	1	1	1	1	1	1	1	1	1	1	1	1	1	1	1	1	1	1	1	1	1	1	1	1	1	1	1	1	1	1	1	1	0	0		0			0			0			0			0			0			0			0			0			0			0			0		36845	Snai1
chr2	167576184	167576375	191	*	0	0	0	0	0	0	0	0	0	1	0	0	0	0	0	0	0	0	0	0	0	0	0	0	0	0	0	0	0	0	0	0	0	0		0			0			0			0			0			0			0			0			0			0			0			0		38085	Snai1
chr2	167586087	167586421	334	*	0	0	0	0	0	0	0	0	0	1	0	0	0	1	0	0	0	0	0	0	0	0	0	0	0	1	0	1	1	1	0	0	0	0		0			0			0			0			0			0			0			0			0			0			0		Yes	1	2.06	45841	Ube2v1
chr2	167590418	167590969	551	*	1	1	1	1	1	1	1	1	1	1	1	1	1	1	1	1	1	1	1	1	1	1	1	1	1	1	1	1	1	1	1	1	0	0		0			0			0			0			0			0			0			0			0			0			0			0		41401	Ube2v1
chr2	167594410	167594961	551	*	1	1	1	1	1	1	1	0	1	1	1	1	1	1	1	1	1	1	1	1	1	1	1	1	1	1	1	1	1	1	0	1	0	0		0			0			0			0			0			0			0			0			0			0			0			0		37409	Ube2v1
chr2	167595629	167596492	863	*	1	1	1	1	1	0	1	0	1	1	1	1	1	1	1	1	1	0	1	1	1	0	1	0	1	1	1	0	0	1	0	1	0	0		0			0			0			0			0			0			0			0			0			0			0			0		36034	Ube2v1
chr2	167597289	167597728	439	*	0	0	1	0	1	0	1	0	1	1	0	0	1	1	1	1	0	0	0	0	0	0	0	0	0	0	1	0	0	1	0	0	0	0		0			0			0			0			0			0			0			0			0			0			0			0		34586	Ube2v1
chr2	167606704	167607320	616	*	1	1	1	1	1	1	1	1	1	1	1	1	1	1	1	1	1	0	1	1	1	1	1	1	1	1	1	0	0	1	0	1	0	0		0			0			0			0			0			0			0			0			0			0			0			0		25083	Ube2v1
chr2	167614663	167615059	396	*	0	0	0	0	0	0	0	0	0	0	0	0	0	0	0	0	0	0	0	0	1	0	0	0	1	0	0	1	0	0	0	0	0	0		0			0			0			0			0			0			0			0			0			0			0			0		17234	Ube2v1
chr2	167625728	167626250	522	*	1	1	1	0	1	1	1	0	0	1	0	0	1	1	1	1	0	0	0	0	0	0	0	0	0	0	0	0	0	0	0	0	0	0		0			0			0			0			0			0			0			0			0			0			0			0		6106	Ube2v1
chr2	167631419	167632497	1078	*	1	1	1	1	1	1	1	1	1	1	1	1	1	1	1	1	1	1	1	1	1	1	1	1	1	1	1	1	1	1	1	1	0	0		0			0			0			0			0			0			0			0			0			0			0			0		137	Ube2v1
chr2	167634440	167634816	376	*	1	1	1	1	1	1	1	1	1	1	1	1	1	1	1	1	1	0	1	1	1	1	1	0	1	1	1	1	0	1	0	1	0	0		0			0			0			0			0			0			0			0			0			0			0			0		2533	Ube2v1
chr2	167644721	167644944	223	*	0	0	0	0	0	0	0	0	0	0	0	0	0	0	0	0	0	0	0	0	0	1	0	0	0	1	0	0	0	0	0	0	0	0		0			0			0			0			0			0			0			0			0			0			0		Yes	1	2.07	12738	Ube2v1
chr2	167645755	167645988	233	*	0	0	0	0	0	0	1	0	0	1	0	0	1	1	0	0	0	0	0	0	0	0	0	0	0	0	0	0	0	0	0	0	0	0		0			0			0			0			0			0			0			0			0			0			0			0		13777	Ube2v1
chr2	167646500	167646692	192	*	1	1	1	0	1	1	1	0	1	1	1	0	1	1	1	0	0	0	0	0	0	0	0	0	0	0	0	0	0	0	0	1	0	0		0			0			0			0			0			0			0			0			0			0			0			0		14501	Ube2v1
chr2	167649099	167649697	598	*	1	1	1	0	1	1	1	1	1	1	1	1	1	1	1	1	1	1	1	0	1	1	1	0	1	1	1	1	1	1	0	0	0	0		0			0			0			0		WT	1	1.05		0			0			0			0			0		WT_control	1	-1.24	Yes	1	1.67	12098	Gm20431
chr2	167661314	167662148	834	*	1	1	1	1	1	1	1	1	1	1	1	1	1	1	1	1	1	1	1	1	1	1	1	1	1	1	1	1	1	1	1	1	0	0		0			0			0			0			0			0			0			0			0			0			0			0		175	Tmem189
chr2	167667895	167668430	535	*	0	0	0	0	0	0	0	0	0	0	0	0	0	0	0	0	0	0	0	0	0	0	0	0	0	0	0	0	0	1	0	0	0	0		0			0			0			0			0			0			0			0			0			0			0			0		6607	Tmem189
chr2	167671378	167671576	198	*	0	0	0	0	0	0	0	0	0	0	0	0	0	0	0	0	0	0	0	0	0	0	0	0	0	0	0	0	0	1	0	0	0	0		0			0			0			0			0			0			0			0			0			0			0			0		9921	Tmem189
chr2	167683453	167683878	425	*	0	0	0	0	0	0	0	0	0	0	0	0	0	0	0	0	0	0	0	0	0	0	0	0	1	0	0	0	0	0	0	0	0	0		0			0			0			0			0			0			0			0			0			0			0			0		5249	Cebpb
chr2	167685386	167686081	695	*	0	0	0	0	0	0	0	0	0	0	0	0	0	0	0	0	0	0	0	0	0	0	0	0	0	1	0	0	0	0	0	0	0	0		0			0			0			0		WT	1	1.55		0			0			0			0			0			0			0		3181	Cebpb
chr2	167686488	167686767	279	*	0	0	0	0	0	0	0	0	0	0	0	0	0	0	0	0	0	0	0	0	0	0	0	0	0	1	0	0	0	1	0	0	0	0		0			0			0			0			0			0			0			0			0			0			0		Yes	1	1.69	2287	Cebpb
chr2	167688525	167690137	1612	*	1	1	1	1	1	1	1	1	1	1	1	1	1	1	1	1	1	1	1	1	1	1	1	1	1	1	1	1	1	1	1	1	0	0		0			0			0			0			0			0			0			0			0			0			0		No	1	-0.64	416	Cebpb
chr2	167690620	167690901	281	*	0	0	0	0	0	0	0	0	0	0	0	0	0	0	0	0	0	0	0	0	1	0	0	0	1	0	0	0	0	0	0	0	0	0		0			0			0			0			0			0			0			0			0			0			0			0		1846	Cebpb
chr2	167697954	167698218	264	*	0	0	0	0	0	0	0	0	0	0	0	0	0	0	0	0	0	0	0	0	1	0	0	0	1	0	0	1	0	1	0	0	0	0		0			0			0			0			0			0			0			0			0			0			0			0		9171	Cebpb
chr2	167708330	167708760	430	*	0	1	1	0	1	0	1	0	1	1	1	0	1	1	1	1	0	0	0	0	1	0	1	0	1	1	0	0	0	0	0	0	0	0		0			0			0			0			0			0			0			0			0			0			0			0		19630	Cebpb
chr2	167713446	167713976	530	*	1	1	1	1	1	1	1	1	1	1	1	1	1	1	1	1	0	0	0	1	1	1	1	1	1	1	1	0	0	1	0	1	0	0		0			0			0			0			0			0			0			0			0			0			0			0		24796	Cebpb
chr2	167715088	167715370	282	*	0	0	0	0	0	0	0	0	0	1	0	0	0	0	0	0	0	0	0	0	0	0	0	0	0	0	0	0	0	0	0	0	0	0		0			0			0			0			0			0			0			0			0			0			0			0		26314	Cebpb
chr2	167727155	167727510	355	*	0	1	1	0	1	0	1	0	0	1	0	0	1	1	1	1	0	0	0	0	0	0	1	0	0	1	1	0	0	1	0	0	0	0		0			0			0			0			0			0			0			0			0			0			0			0		38418	Cebpb
chr2	167731098	167731370	272	*	0	0	0	0	0	0	0	0	0	1	0	0	0	0	1	0	0	0	0	0	0	0	0	0	1	0	0	0	0	0	0	0	0	0		0			0			0			0			0			0			0			0			0			0			0			0		42319	Cebpb
chr2	167739141	167739376	235	*	0	0	1	0	0	0	1	0	0	1	0	0	1	0	1	0	0	0	0	0	0	0	0	0	0	0	0	0	0	0	0	0	0	0		0			0			0			0			0			0			0			0			0			0			0			0		50344	Cebpb
chr2	167740551	167741108	557	*	1	1	1	0	1	1	0	0	1	1	0	0	1	1	1	0	1	0	0	0	0	0	0	0	1	0	0	0	0	1	0	0	0	0		0			0			0			0			0			0			0			0			0			0			0			0		51915	Cebpb
chr2	167753266	167753439	173	*	0	0	0	0	0	0	0	0	0	1	0	0	0	0	0	0	0	0	0	0	0	0	0	0	0	0	0	0	0	0	0	0	0	0		0			0			0			0			0			0			0			0			0			0			0			0		64438	Cebpb
chr2	167760072	167760232	160	*	0	0	0	0	0	0	0	0	0	0	0	0	0	0	0	0	0	0	0	0	0	0	0	0	0	1	0	0	0	0	0	0	0	0		0			0			0			0			0			0			0			0			0			0			0		Yes	1	2.02	71237	Cebpb
chr2	167761336	167761952	616	*	0	0	0	0	0	0	0	0	0	1	0	0	1	0	1	0	0	0	0	0	1	0	0	0	0	1	0	0	0	1	0	0	0	0		0			0			0			0			0			0			0			0			0			0			0			0		72729	Cebpb
chr2	167764978	167765724	746	*	1	1	1	1	1	1	1	1	1	1	1	1	1	1	1	1	1	1	1	1	1	1	1	1	1	1	1	1	1	1	1	1	0	0		0			0			0			0			0			0			0			0			0			0			0			0		76436	Cebpb
chr2	167770821	167771083	262	*	0	0	0	0	0	0	0	0	0	0	0	0	1	1	1	0	0	0	0	0	0	0	0	0	0	0	0	0	0	0	0	0	0	0		0			0			0			0			0			0			0			0			0			0			0			0		82037	Cebpb
chr2	167774853	167775369	516	*	1	1	1	0	1	1	1	1	1	1	1	0	1	0	1	0	1	0	0	0	1	1	0	1	1	1	0	0	0	0	0	0	0	0		0			0			0			0			0			0			0			0			0			0		WT_control	1	-0.35		0		86196	Cebpb
chr2	167776738	167778105	1367	*	1	1	1	1	1	1	1	1	1	1	1	1	1	1	1	1	1	1	1	1	1	1	1	1	1	1	1	1	1	1	1	1	0	0		0			0			0			0			0			0			0			0			0			0			0		No	1	-0.71	88507	Cebpb
chr2	167783269	167783587	318	*	0	0	0	0	0	0	0	0	0	0	0	0	0	1	1	0	0	0	0	0	0	0	0	0	0	0	0	0	0	0	0	0	0	0		0			0			0			0			0			0			0			0			0			0			0			0		94513	Cebpb
chr2	167789307	167790260	953	*	1	1	1	1	1	1	1	1	1	1	1	1	1	1	1	1	1	1	1	1	1	1	1	1	1	1	1	1	1	1	1	1	0	0		0			0			0			0			0			0			0			0			0			0			0			0		100869	Cebpb
chr2	167798149	167798613	464	*	1	1	1	0	1	1	1	0	1	1	1	0	1	1	1	1	1	0	1	1	1	0	0	1	1	1	1	0	0	0	0	1	0	0		0			0			0			0			0			0			0			0			0			0			0			0		109466	Cebpb
chr2	167800159	167800317	158	*	0	0	0	0	0	0	0	0	0	1	0	0	0	0	0	0	0	0	0	0	0	0	0	0	0	0	0	0	0	0	0	0	0	0		0			0			0			0			0			0			0			0			0			0			0			0		111323	Cebpb
chr2	167800723	167801130	407	*	0	1	1	1	1	1	1	0	1	1	1	1	1	1	1	1	0	0	0	0	1	0	0	0	1	0	1	0	0	0	0	0	0	0		0			0			0			0			0			0			0			0			0			0			0			0		112012	Cebpb
chr2	167802654	167802908	254	*	0	0	0	0	0	0	0	0	0	0	0	0	0	0	0	0	0	0	0	0	0	0	0	0	0	0	0	0	0	1	0	0	0	0		0			0			0			0			0			0			0			0			0			0			0			0		113866	Cebpb
chr2	167816933	167817686	753	*	1	1	1	1	1	1	1	1	1	1	1	1	1	1	1	1	1	1	1	1	1	1	1	1	1	1	1	1	0	1	1	1	0	0		0			0			0			0		WT	1	1.17		0		KO	1	-1.09	WT	1	1.42		0			0			0			0		115017	Ptpn1
chr2	167823033	167824064	1031	*	1	1	1	1	1	1	1	1	1	1	1	1	1	1	1	1	0	0	0	1	1	0	1	1	1	1	1	1	0	1	0	1	0	0		0			0			0			0			0			0			0			0			0			0			0			0		108778	Ptpn1
chr2	167833647	167833973	326	*	0	0	1	0	0	0	0	0	1	1	0	1	1	1	1	0	0	0	0	0	0	0	0	0	1	0	0	0	0	0	0	0	0	0		0			0			0			0			0			0			0			0			0			0			0			0		98517	Ptpn1
chr2	167834411	167835187	776	*	1	1	1	1	1	1	1	1	1	1	1	1	1	1	1	1	1	1	1	1	1	1	1	1	1	1	1	1	0	1	1	1	0	0		0			0			0			0			0			0			0			0			0			0			0		No	1	-1.03	97528	Ptpn1
chr2	167842307	167842655	348	*	0	0	0	0	0	0	0	0	0	0	0	0	0	0	0	0	0	0	0	0	0	0	0	0	0	0	0	0	0	1	0	0	0	0		0			0			0			0			0			0			0			0			0			0			0			0		89846	Ptpn1
chr2	167851302	167851900	598	*	0	1	1	0	0	0	1	0	0	1	0	0	1	1	1	0	0	0	0	0	0	1	1	0	0	1	0	0	0	1	0	0	0	0		0			0			0			0			0			0			0			0			0			0			0		Yes	1	1.14	80726	Ptpn1
chr2	167860420	167860985	565	*	0	1	1	1	1	1	1	0	1	1	1	1	1	1	1	1	0	0	0	1	0	0	0	0	1	1	1	0	0	1	0	1	0	0		0			0			0			0			0			0			0			0			0			0			0			0		71624	Ptpn1
chr2	167866798	167867450	652	*	0	1	1	1	1	1	1	1	1	1	1	1	1	1	1	0	0	1	1	0	0	0	1	0	1	1	1	0	0	1	0	1	0	0		0			0			0			0			0			0			0			0			0			0			0			0		65203	Ptpn1
chr2	167872437	167872928	491	*	1	1	1	0	1	1	1	0	0	1	1	0	1	1	1	1	1	0	1	1	0	0	1	1	1	1	0	0	0	1	0	0	0	0		0			0			0			0			0			0			0			0			0			0			0			0		59644	Ptpn1
chr2	167874932	167875244	312	*	0	0	0	0	0	1	0	0	0	1	0	0	1	0	0	0	0	0	0	0	0	0	0	0	0	0	1	0	0	1	0	0	0	0		0			0			0			0		WT	1	2.04		0			0			0			0			0			0			0		57239	Ptpn1
chr2	167877390	167877887	497	*	0	1	1	0	0	0	0	0	0	1	0	0	0	0	1	0	0	0	0	0	0	0	0	0	0	1	0	0	0	0	0	0	0	0		0			0			0			0			0			0			0			0			0			0			0			0		54688	Ptpn1
chr2	167886395	167886756	361	*	0	1	1	0	0	1	1	0	1	1	1	1	1	1	1	0	0	0	0	0	0	0	0	0	1	0	0	0	0	0	0	0	0	0		0			0			0			0			0			0			0			0			0			0			0			0		45751	Ptpn1
chr2	167891788	167892216	428	*	0	0	0	0	0	0	0	0	1	1	1	0	1	1	1	0	0	0	0	0	0	0	0	0	0	1	0	0	0	1	0	0	0	0		0			0			0			0			0			0			0			0			0			0			0			0		40325	Ptpn1
chr2	167893661	167894022	361	*	0	0	0	0	0	0	0	0	0	0	0	0	0	0	0	0	1	0	0	0	0	0	0	0	1	1	0	0	0	0	0	0	0	0		0			0			0			0			0			0			0			0			0			0			0			0		38485	Ptpn1
chr2	167894946	167895386	440	*	0	1	1	1	1	1	1	0	1	1	1	0	1	1	1	0	1	0	1	1	1	0	1	0	1	1	1	0	0	1	0	0	0	0		0			0			0			0		WT	1	1.01		0			0			0			0			0			0			0		37161	Ptpn1
chr2	167909932	167910455	523	*	0	0	0	0	0	0	0	0	0	0	0	0	0	0	0	0	0	0	0	0	0	0	0	0	1	1	0	0	0	0	0	0	0	0	KO	1	-1.22		0			0			0			0			0			0			0			0			0			0			0		22133	Ptpn1
chr2	167911630	167911771	141	*	0	0	0	0	0	0	0	0	0	1	0	0	0	0	0	0	0	0	0	0	0	0	0	0	0	0	0	0	0	0	0	0	0	0		0			0			0			0			0			0			0			0			0			0			0			0		20626	Ptpn1
chr2	167919056	167919409	353	*	0	1	1	0	1	1	1	0	0	1	1	0	1	1	1	0	0	0	0	0	0	0	0	0	0	0	0	0	0	0	0	0	0	0		0			0			0			0			0			0			0			0			0			0			0			0		13094	Ptpn1
chr2	167924882	167925618	736	*	1	1	1	1	1	1	1	1	1	1	1	1	1	1	1	1	1	0	1	1	1	0	1	1	1	1	1	1	0	1	1	1	0	0		0			0			0			0			0			0			0			0			0			0			0			0		7077	Ptpn1
chr2	167926666	167926892	226	*	0	0	0	0	0	0	0	0	0	0	0	0	0	0	0	0	0	0	0	0	0	0	0	0	0	1	0	0	0	0	0	0	0	0		0			0			0			0			0			0			0			0			0			0			0			0		5548	Ptpn1
chr2	167931760	167932701	941	*	1	1	1	1	1	1	1	1	1	1	1	1	1	1	1	1	1	1	1	1	1	1	1	1	1	1	1	1	1	1	1	1	0	0		0			0			0			0			0			0			0			0			0			0			0			0		96	Ptpn1
chr2	167939928	167940468	540	*	0	1	1	0	0	0	1	0	0	1	1	0	1	1	1	1	0	0	0	0	1	1	0	0	1	1	0	1	1	1	1	0	0	0		0			0			0			0			0			0			0			0			0			0			0		Yes	1	1.43	7871	Ptpn1
chr2	167942144	167943008	864	*	1	1	1	1	1	1	1	1	1	1	1	1	1	1	1	1	1	0	1	1	1	0	1	1	1	1	1	1	1	1	1	1	0	0	WT	1	1.26		0			0			0		WT	1	1.85		0			0			0			0			0			0			0		10249	Ptpn1
chr2	167949207	167950016	809	*	1	1	1	1	1	1	1	1	1	1	1	1	1	1	1	1	1	1	1	1	1	1	1	1	1	1	1	0	1	1	0	1	0	0		0			0			0			0			0			0			0			0			0			0			0		Yes	1	0.88	17285	Ptpn1
chr2	167951240	167951676	436	*	1	1	1	0	1	1	1	0	1	1	1	0	1	1	1	0	0	0	0	0	1	0	0	0	1	1	0	0	0	0	0	0	0	0	KO	1	-1.18		0			0			0			0			0			0			0			0			0			0			0		19131	Ptpn1
chr2	167958278	167959771	1493	*	0	1	1	0	1	1	1	0	0	1	1	0	1	1	1	0	1	0	1	0	1	1	1	0	1	1	1	1	0	1	1	0	0	0		0			0		KO	1	-1.01		0		WT	1	1.13		0		KO	1	-1.44	WT	1	1.9		0			0			0		Yes	1	0.9	26698	Ptpn1
chr2	167963792	167964289	497	*	0	1	0	0	1	0	0	0	0	1	0	0	0	0	0	1	1	1	0	0	1	1	0	0	1	1	0	0	0	0	0	0	0	0		0			0			0			0			0			0			0			0			0			0			0			0		31714	Ptpn1
chr2	167986892	167987212	320	*	0	0	0	0	0	0	0	0	0	0	0	0	0	0	0	0	0	0	0	0	0	0	1	0	0	1	1	0	0	1	0	0	0	0		0			0			0			0			0			0			0			0			0			0			0		Yes	1	2.11	23566	Fam65c
chr2	167988237	167988609	372	*	0	0	0	0	0	0	0	0	0	0	0	0	0	0	0	0	0	0	0	0	1	0	0	0	0	0	0	1	0	0	0	0	0	0		0			0			0			0			0			0			0			0			0			0			0			0		22195	Fam65c
chr2	168003469	168003769	300	*	0	0	0	0	0	0	0	0	0	0	0	0	0	0	0	0	0	0	0	0	0	0	0	0	1	1	0	0	0	0	0	0	0	0		0			0			0			0			0			0			0			0			0			0			0			0		6999	Fam65c
chr2	168005402	168005685	283	*	0	0	0	0	0	0	0	0	0	0	0	0	0	0	0	0	0	0	0	0	0	0	0	0	0	0	0	0	0	1	0	0	0	0		0			0			0			0			0			0			0			0			0			0			0			0		5074	Fam65c
chr2	168010039	168010257	218	*	0	0	0	0	0	0	0	0	1	0	0	0	0	0	1	0	0	0	0	0	0	0	0	0	0	0	0	0	0	0	0	0	0	0		0			0			0			0			0			0			0			0			0			0			0			0		470	Fam65c
chr2	168013213	168013385	172	*	0	0	0	0	0	0	0	0	0	0	0	0	0	0	0	0	0	0	0	0	0	0	0	0	1	0	0	0	0	0	0	0	0	0		0			0			0			0			0			0			0			0			0			0			0			0		2681	Fam65c
chr2	168026640	168026865	225	*	0	0	0	0	0	0	0	0	0	0	0	0	0	0	0	0	0	0	0	0	0	0	0	0	0	0	1	0	0	0	0	0	0	0		0			0			0			0			0			0			0			0			0			0			0			0		16135	Fam65c
chr2	168030217	168030665	448	*	0	0	0	0	0	0	0	0	0	0	0	0	0	0	0	0	0	0	0	0	1	0	0	0	0	0	0	1	0	0	0	0	0	0		0			0			0			0			0			0			0			0			0			0			0			0		19823	Fam65c
chr2	168049123	168049539	416	*	1	1	1	0	0	1	1	1	1	1	1	1	1	1	1	0	0	0	0	0	0	0	0	0	0	1	1	0	0	1	0	1	0	0		0			0			0			0			0			0			0			0			0			0			0		No	1	-1.51	31673	Pard6b
chr2	168050166	168050444	278	*	0	0	0	0	0	0	0	0	0	0	1	0	0	0	0	0	0	0	0	0	0	0	0	0	0	0	0	0	0	1	0	0	0	0		0			0			0			0			0			0			0			0			0			0			0			0		30699	Pard6b
chr2	168057955	168058124	169	*	0	1	0	0	0	0	0	0	0	1	0	0	0	0	0	0	0	0	0	0	0	0	0	0	0	1	0	0	0	0	0	0	0	0		0			0			0			0			0			0			0			0			0			0			0			0		22964	Pard6b
chr2	168058353	168059376	1023	*	1	1	1	0	1	1	1	0	1	1	1	1	1	1	1	1	1	1	0	0	1	1	1	1	1	1	1	0	0	1	0	1	0	0		0			0			0			0			0			0			0			0			0			0			0			0		22139	Pard6b
chr2	168065428	168066018	590	*	1	1	1	1	1	1	1	1	1	1	1	1	1	1	1	1	1	1	1	0	1	1	1	1	1	1	1	1	0	1	1	0	0	0		0			0			0			0			0			0			0			0			0			0			0			0		15281	Pard6b
chr2	168072556	168073326	770	*	1	1	1	1	1	1	1	1	1	1	1	1	1	1	1	1	1	1	1	1	1	1	1	1	1	1	1	0	0	1	0	1	0	0		0			0			0			0			0			0			0			0			0			0			0		No	1	-0.77	8063	Pard6b
chr2	168080477	168081507	1030	*	1	1	1	1	1	1	1	1	1	1	1	1	1	1	1	1	1	1	1	1	1	1	1	1	1	1	1	1	1	1	1	1	0	0		0			0			0			0			0			0			0			0			0			0			0		No	1	-1.17	12	Pard6b
chr2	168091330	168091694	364	*	0	0	0	0	0	0	0	0	0	0	0	0	0	0	0	0	1	0	0	0	1	1	0	0	1	1	0	0	0	0	0	0	0	0		0			0			0			0			0			0			0			0			0			0			0			0		10508	Pard6b
chr2	168098100	168098434	334	*	0	0	0	0	0	0	0	0	0	1	0	0	1	1	0	0	0	0	0	0	0	0	0	0	0	0	0	0	0	0	0	0	0	0		0			0			0			0			0			0			0			0			0			0			0			0		17263	Pard6b
chr2	168115049	168115415	366	*	1	1	1	1	1	1	1	1	1	1	1	1	1	1	1	1	0	0	1	0	1	0	1	0	1	1	1	1	0	1	0	1	0	0		0			0			0			0			0			0			0			0			0			0			0			0		34228	Pard6b
chr2	168115802	168116334	532	*	0	0	0	0	0	0	0	0	0	0	0	0	1	0	0	0	0	0	0	0	0	0	0	0	0	0	1	0	0	1	0	0	0	0		0			0			0			0			0			0			0			0			0			0			0			0		35064	Pard6b
chr2	168128595	168128805	210	*	0	1	0	0	0	1	0	0	1	1	0	0	0	0	1	0	0	0	0	0	0	0	0	0	0	0	0	0	0	0	0	0	0	0		0			0			0			0			0			0			0			0			0			0		WT_control	1	-0.83		0		47696	Pard6b
chr2	168150184	168150523	339	*	0	0	0	0	0	0	0	0	0	0	0	0	0	0	0	0	0	0	0	0	0	0	0	0	0	0	0	0	0	1	0	0	0	0		0			0			0			0			0			0			0			0			0			0			0			0		56758	Adnp
chr2	168154318	168154849	531	*	1	1	1	1	1	1	1	1	1	1	1	1	1	1	1	1	1	1	1	1	1	1	1	1	1	1	1	1	1	1	1	1	0	0		0			0			0			0			0			0			0			0			0			0			0		No	1	-0.97	52528	Adnp
chr2	168167882	168168095	213	*	0	0	0	0	0	0	0	0	0	1	0	0	0	0	0	0	0	0	0	0	0	0	0	0	0	1	0	0	0	0	0	0	0	0		0			0			0			0			0			0			0			0			0			0			0			0		39123	Adnp
chr2	168170250	168170535	285	*	0	0	0	0	0	0	0	0	0	0	0	0	0	0	0	0	0	0	0	0	0	0	0	0	0	0	0	0	0	1	0	0	0	0		0			0			0			0			0			0			0			0			0			0			0			0		36719	Adnp
chr2	168191666	168192346	680	*	1	1	1	0	1	1	1	0	1	1	1	1	1	1	1	1	1	0	0	0	0	1	0	0	1	1	0	0	0	0	0	0	0	0		0			0			0			0			0			0			0			0			0			0			0			0		15106	Adnp
chr2	168205353	168205708	355	*	1	1	1	0	1	1	1	0	1	1	1	1	1	1	1	1	1	0	0	1	1	0	1	1	1	1	1	1	0	1	0	1	0	0		0			0			0			0			0			0			0			0			0			0			0			0		1581	Adnp
chr2	168206418	168207697	1279	*	1	1	1	1	1	1	1	1	1	1	1	1	1	1	1	1	1	1	1	1	1	1	1	1	1	1	1	1	1	1	1	1	0	0		0			0			0			0			0			0			0			0			0			0		WT_control	1	-0.22		0		54	Adnp
chr2	168212639	168212788	149	*	0	1	0	0	0	0	0	0	0	0	0	0	0	0	0	0	0	0	0	0	1	0	0	0	0	1	0	0	0	0	0	0	0	0		0			0			0			0			0			0			0			0			0			0			0			0		5602	Adnp
chr2	168229766	168231201	1435	*	1	1	1	1	1	1	1	1	1	1	1	1	1	1	1	1	1	1	1	1	1	1	1	1	1	1	1	1	1	1	1	1	0	0		0			0			0			0			0			0			0			0			0			0			0			0		105	Dpm1
chr2	168243005	168243223	218	*	0	0	0	0	0	0	1	0	0	0	0	0	0	0	0	0	0	0	0	0	0	0	0	0	0	0	0	0	0	0	0	0	0	0		0			0			0			0			0			0			0			0			0			0			0			0		12492	Mocs3
chr2	168252428	168252825	397	*	1	1	1	1	1	1	1	1	1	1	0	0	1	1	1	1	1	1	1	1	1	1	1	1	1	1	1	0	0	0	0	0	0	0		0			0			0			0			0			0			0			0			0			0			0		Yes	1	1.31	22005	Mocs3
chr2	168253982	168254121	139	*	0	0	0	0	0	0	0	0	0	0	0	0	0	0	0	0	0	0	0	0	0	0	0	0	1	0	0	0	0	0	0	0	0	0		0			0			0			0			0			0			0			0			0			0			0			0		23430	Mocs3
chr2	168263978	168264166	188	*	0	0	0	0	0	0	0	0	0	0	0	0	0	0	0	0	0	0	0	0	0	0	0	0	0	0	0	0	0	1	0	0	0	0		0			0			0			0			0			0			0			0			0			0			0			0		17060	Kcng1
chr2	168274634	168274894	260	*	0	0	0	0	0	0	0	0	0	0	0	0	0	0	0	0	0	0	0	0	0	0	0	0	0	0	1	0	0	0	0	0	0	0		0			0			0			0			0			0			0			0			0			0			0			0		6368	Kcng1
chr2	168292695	168292885	190	*	0	0	0	0	0	0	0	0	0	0	0	0	0	0	0	0	0	0	0	0	0	1	1	0	0	0	1	0	0	0	0	0	0	0		0			0			0			0			0			0			0			0			0			0			0			0		11658	Kcng1
chr2	168321647	168322206	559	*	0	0	1	0	0	1	0	0	0	1	1	0	0	1	1	0	0	0	0	0	0	0	0	0	0	0	0	0	0	0	0	0	0	0		0			0			0			0			0			0			0			0			0			0			0			0		40795	Kcng1
chr2	168358415	168358554	139	*	0	0	0	0	0	0	0	0	0	0	0	0	0	0	0	0	0	0	0	0	0	0	0	1	0	0	0	0	0	0	0	0	0	0		0			0			0			0			0			0			0			0			0			0			0			0		77353	Kcng1
chr2	168401638	168401935	297	*	0	0	0	0	1	0	0	0	0	1	0	0	0	1	1	0	0	0	0	0	0	0	0	0	0	0	0	0	0	0	0	0	0	0		0			0			0			0			0			0			0			0			0			0			0			0		120655	Kcng1
chr2	168414256	168414425	169	*	0	0	0	0	0	0	0	0	0	0	0	0	0	0	0	0	0	0	0	0	0	1	0	0	0	1	0	0	0	0	0	0	0	0		0			0			0			0			0			0			0			0			0			0			0			0		133209	Kcng1
chr2	168414555	168414769	214	*	0	0	0	0	0	0	0	0	0	0	0	0	0	0	0	0	0	0	0	0	0	1	0	0	0	1	0	0	0	0	0	0	0	0		0			0			0			0			0			0			0			0			0			0			0			0		133530	Kcng1
chr2	168428549	168428849	300	*	1	0	0	0	0	1	0	0	1	1	0	0	0	1	0	1	0	0	0	0	0	0	0	0	0	0	0	0	0	0	0	0	0	0		0			0			0			0			0			0			0			0			0			0			0			0		147567	Kcng1
chr2	168445429	168445885	456	*	0	1	1	0	0	0	1	0	1	1	1	0	1	1	0	1	0	0	0	0	0	0	1	0	1	1	1	0	0	1	0	0	0	0		0			0			0			0			0			0			0			0			0			0			0			0		144603	Nfatc2
chr2	168451533	168452458	925	*	1	1	1	1	1	1	1	1	1	1	1	1	1	1	1	1	1	1	1	1	1	1	1	1	1	1	1	1	1	1	1	1	0	0		0			0			0			0			0			0			0			0			0			0			0			0		138264	Nfatc2
chr2	168458488	168459183	695	*	1	1	1	1	1	1	1	1	1	1	1	1	1	1	1	1	1	1	1	1	1	1	1	1	1	1	1	1	1	1	1	1	0	0		0			0			0			0			0			0			0			0			0			0			0			0		131424	Nfatc2
chr2	168465846	168466543	697	*	1	1	1	1	1	1	1	1	1	1	1	1	1	1	1	1	1	1	1	1	1	1	1	1	1	1	1	1	1	1	0	1	0	0		0			0			0			0			0			0			0			0			0			0			0			0		124065	Nfatc2
chr2	168473205	168473349	144	*	0	0	0	0	0	0	0	0	0	0	0	0	0	1	0	0	0	0	0	0	0	0	0	0	0	0	0	0	0	0	0	0	0	0		0			0			0			0			0			0			0			0			0			0			0			0		116983	Nfatc2
chr2	168486215	168486489	274	*	0	0	0	0	0	0	1	0	0	0	0	0	0	0	0	0	0	0	0	0	0	0	0	0	0	0	0	0	0	1	0	0	0	0		0			0			0			0			0			0			0			0			0			0			0			0		103908	Nfatc2
chr2	168491354	168492363	1009	*	1	1	1	1	1	1	1	1	1	1	1	1	1	1	1	1	1	1	1	1	1	1	1	1	1	1	1	1	1	1	1	1	0	0		0			0			0			0		WT	1	1.52		0			0		WT	1	1.84		0			0		WT_control	1	-0.95		0		98401	Nfatc2
chr2	168517955	168518877	922	*	1	1	1	1	1	1	1	1	1	1	1	1	1	1	1	1	1	1	1	1	1	1	1	1	1	1	1	1	1	1	1	1	0	0		0			0			0			0			0			0			0			0			0			0			0			0		71844	Nfatc2
chr2	168524928	168526017	1089	*	1	1	1	1	1	1	1	1	1	1	1	1	1	1	1	1	1	1	1	1	1	1	1	1	1	1	1	1	1	1	1	1	0	0		0			0			0			0			0			0			0			0			0			0		WT_control	1	-0.69	No	1	-0.66	64787	Nfatc2
chr2	168526662	168526927	265	*	0	0	0	0	1	0	1	0	0	1	0	0	1	1	0	1	0	0	0	0	0	1	1	0	1	1	0	0	0	0	0	0	0	0		0			0			0			0			0			0			0			0			0			0			0		Yes	1	1.19	63465	Nfatc2
chr2	168529604	168529842	238	*	0	0	0	0	0	0	0	0	0	0	0	0	0	0	0	0	0	0	0	0	1	0	0	0	1	0	0	0	0	0	0	0	0	0		0			0			0			0			0			0			0			0			0			0			0			0		60537	Nfatc2
chr2	168531980	168532708	728	*	1	1	1	1	1	1	1	1	1	1	1	1	1	1	1	1	1	1	1	1	1	1	1	1	1	1	1	1	1	1	0	1	0	0		0			0			0			0			0			0			0		WT	1	1.26		0			0			0		Yes	1	0.88	57916	Nfatc2
chr2	168544108	168544477	369	*	1	1	1	0	1	1	1	0	1	1	1	0	1	1	1	0	0	0	0	1	0	0	0	0	1	1	0	0	0	1	0	1	0	0		0			0			0			0			0			0			0			0			0			0			0			0		45967	Nfatc2
chr2	168547948	168548441	493	*	1	1	1	1	1	1	1	1	1	1	1	1	1	1	1	1	1	0	1	1	1	1	1	1	1	1	1	1	1	1	1	1	0	0		0			0			0			0		WT	1	1.46		0			0			0			0			0			0			0		42065	Nfatc2
chr2	168549100	168549907	807	*	1	1	1	1	1	1	1	1	1	1	1	1	1	1	1	1	1	1	1	1	1	1	1	1	1	1	1	1	1	1	1	1	0	0		0			0			0			0			0			0			0			0			0			0			0		No	1	-0.83	40756	Nfatc2
chr2	168573468	168574058	590	*	0	0	0	0	0	0	1	0	0	1	0	0	1	1	1	0	0	0	0	0	0	0	1	0	0	0	1	0	0	1	0	0	0	0		0			0			0			0			0			0			0			0			0			0			0			0		16497	Nfatc2
chr2	168577971	168578453	482	*	0	0	0	0	0	0	0	0	0	0	0	0	0	0	0	0	0	0	0	0	1	1	0	0	1	1	0	0	1	0	0	0	0	0		0			0			0			0			0			0			0		WT	1	1.46		0			0		WT_control	1	-0.46	Yes	1	1.44	12048	Nfatc2
chr2	168589570	168589724	154	*	0	0	0	0	0	0	1	0	0	0	0	0	0	0	0	0	0	0	0	0	0	0	0	0	0	0	0	0	0	0	0	0	0	0		0			0			0			0			0			0			0			0			0			0			0			0		613	Nfatc2
chr2	168594624	168594908	284	*	0	1	1	0	1	0	1	0	0	1	1	0	1	0	1	1	0	0	0	0	0	0	1	0	0	0	0	0	0	0	0	0	0	0		0			0			0			0			0			0			0			0			0			0			0			0		4506	Nfatc2
chr2	168601477	168602281	804	*	1	1	1	1	1	1	1	1	1	1	1	1	1	1	1	1	1	0	1	1	1	0	1	1	1	1	1	1	0	1	1	1	0	0		0			0			0			0			0			0			0			0			0			0			0			0		11619	Nfatc2
chr2	168603782	168604076	294	*	0	0	0	0	0	0	0	0	0	0	0	0	0	0	0	0	0	0	0	0	1	0	0	0	1	0	0	1	0	0	0	0	0	0		0			0			0			0			0			0			0			0			0			0			0			0		13669	Nfatc2
chr2	168607516	168607634	118	*	0	0	0	0	0	0	0	0	0	0	0	0	0	0	0	0	0	0	0	0	0	0	0	0	0	1	0	0	0	0	0	0	0	0		0			0			0			0			0			0			0			0			0			0			0			0		17315	Nfatc2
chr2	168610972	168611190	218	*	0	0	0	0	0	0	1	0	0	1	0	0	0	1	0	0	0	0	0	0	0	0	0	0	0	0	0	0	0	0	0	0	0	0		0			0			0			0			0			0			0			0			0			0			0			0		20821	Nfatc2
chr2	168621152	168621621	469	*	0	1	1	0	1	1	1	0	1	1	0	0	1	1	1	0	1	0	0	0	0	1	1	0	1	1	1	0	0	1	0	0	0	0		0			0			0			0			0			0			0			0			0			0			0			0		31127	Nfatc2
chr2	168627707	168628530	823	*	1	1	1	1	1	1	1	1	1	1	1	1	1	1	1	1	1	1	1	1	1	1	1	1	1	1	1	0	0	1	0	0	0	0		0			0			0			0			0			0			0			0			0			0			0			0		37859	Nfatc2
chr2	168628547	168629062	515	*	0	0	1	0	0	1	1	1	1	1	1	0	0	1	1	0	0	0	0	0	0	0	0	0	1	1	0	0	0	1	0	0	0	0		0			0			0			0			0			0			0			0			0			0			0			0		38545	Nfatc2
chr2	168638088	168638360	272	*	0	1	0	0	0	0	0	0	0	1	0	0	0	0	0	0	0	0	0	0	0	0	0	0	0	0	0	0	0	0	0	0	0	0		0			0			0			0			0			0			0			0			0			0			0			0		47964	Nfatc2
chr2	168648337	168648629	292	*	0	0	0	0	0	1	1	0	0	0	0	0	1	1	0	0	0	0	0	0	0	0	0	0	0	0	0	0	0	0	0	0	0	0		0			0			0			0			0			0			0			0			0			0			0			0		58223	Nfatc2
chr2	168651934	168652061	127	*	0	0	0	0	0	0	0	0	1	0	0	0	0	0	0	0	0	0	0	0	0	0	0	0	0	0	0	0	0	0	0	0	0	0		0			0			0			0			0			0			0			0			0			0			0			0		61738	Nfatc2
chr2	168686770	168687004	234	*	0	0	0	0	0	0	0	0	0	1	0	0	1	0	0	0	0	0	0	0	0	0	0	0	0	0	0	0	0	0	0	0	0	0		0			0			0			0			0			0			0			0			0			0			0			0		54913	Atp9a
chr2	168712714	168713048	334	*	0	0	1	0	0	0	0	0	0	0	1	0	0	0	0	0	0	0	0	0	0	0	0	0	0	0	0	0	0	0	0	0	0	0		0			0			0			0			0			0			0			0			0			0			0			0		28919	Atp9a
chr2	168827011	168827967	956	*	0	1	0	0	0	0	0	0	0	1	0	0	0	0	0	0	1	1	0	0	0	1	1	0	1	1	1	0	0	0	0	0	0	0		0			0			0			0			0			0			0			0			0			0			0			0		60288	Sall4
chr2	168828466	168828663	197	*	0	1	1	0	0	0	0	0	0	1	0	0	1	0	1	0	0	0	0	0	0	0	0	0	0	0	0	0	0	0	0	0	0	0		0			0			0			0			0			0			0			0			0			0			0			0		61364	Sall4
chr2	168841642	168841875	233	*	0	0	0	0	0	0	0	0	0	1	0	0	0	0	0	0	0	0	0	0	0	0	0	0	1	0	0	0	0	0	0	0	0	0		0			0			0			0			0			0			0			0			0			0			0			0		74558	Sall4
chr2	168871825	168872570	745	*	1	1	1	1	1	1	1	1	1	1	1	1	1	1	1	0	0	0	1	1	0	0	0	0	1	0	1	0	0	0	0	1	0	0		0			0			0			0			0			0			0			0			0			0			0		No	1	-1.71	83074	Zfp64
chr2	168875517	168875821	304	*	0	0	0	0	0	0	0	0	0	1	0	0	0	0	0	0	1	0	0	0	0	0	0	0	1	1	0	0	0	0	0	0	0	0		0			0			0			0			0			0			0			0			0			0			0			0		79603	Zfp64
chr2	168898177	168898591	414	*	0	0	0	0	0	0	0	0	0	0	0	0	1	0	0	0	0	0	0	0	0	0	0	0	0	0	0	0	0	0	0	0	0	0		0			0			0			0			0			0			0			0			0			0			0			0		56888	Zfp64
chr2	168902666	168902802	136	*	0	0	0	0	0	0	0	0	0	0	0	0	0	0	0	0	0	0	0	0	0	0	0	0	0	1	0	0	0	0	0	0	0	0		0			0			0			0			0			0			0			0			0			0			0			0		52538	Zfp64
chr2	168904185	168904772	587	*	0	1	1	0	0	1	1	0	0	1	1	0	1	1	1	0	0	0	0	1	0	0	0	0	1	0	1	0	0	0	0	1	0	0		0			0			0			0			0			0			0			0			0			0			0			0		50793	Zfp64
chr2	168909228	168909366	138	*	0	0	0	0	0	0	0	0	0	0	0	0	0	0	0	0	1	0	0	0	0	0	0	0	0	0	0	0	0	0	0	0	0	0		0			0			0			0			0			0			0			0			0			0			0			0		45975	Zfp64
chr2	168909434	168909596	162	*	0	0	0	0	0	0	0	1	0	0	0	0	0	0	0	0	0	0	0	0	0	0	0	0	0	0	0	0	0	0	0	0	0	0		0			0			0			0			0			0			0			0			0			0			0			0		45757	Zfp64
chr2	168927309	168927660	351	*	0	0	1	0	0	0	0	0	0	0	0	0	0	1	1	0	0	0	0	0	0	0	0	0	0	0	0	0	0	0	0	1	0	0		0			0			0			0			0			0			0			0			0			0			0			0		27787	Zfp64
chr2	168928481	168928810	329	*	0	0	0	0	0	0	0	0	0	0	0	0	0	0	0	0	0	0	0	0	0	0	0	0	0	0	0	0	0	1	0	0	0	0		0			0			0			0			0			0			0			0			0			0			0			0		26626	Zfp64
chr2	168947832	168948030	198	*	0	0	0	0	0	0	0	0	0	0	0	0	0	0	0	0	0	0	0	0	0	0	1	0	0	0	0	0	1	1	0	0	0	0		0			0			0			0			0			0			0			0			0			0			0			0		7341	Zfp64
chr2	168954883	168956270	1387	*	1	1	1	1	1	1	1	1	1	1	1	1	1	1	1	1	1	1	1	1	1	1	1	1	1	1	1	1	1	1	1	1	0	0		0			0			0			0			0			0			0			0			0			0			0			0		305	Zfp64
chr2	169929800	169930688	888	*	1	1	1	1	1	1	1	1	1	1	1	1	1	1	1	1	1	1	0	1	0	1	1	0	1	1	1	1	0	1	0	1	0	0		0			0			0			0			0			0			0			0			0			0			0			0		32743	AY702102
chr2	170042532	170042766	234	*	0	0	1	0	1	0	0	0	0	1	0	0	1	0	0	0	0	0	0	0	0	0	0	0	0	1	0	0	0	0	0	0	0	0		0			0			0			0			0			0			0			0			0			0			0			0		79662	AY702102
chr2	170101163	170101619	456	*	0	1	1	0	0	1	1	0	0	1	1	1	1	1	1	0	0	0	0	0	0	0	1	0	1	0	1	0	0	0	0	0	0	0		0			0			0			0			0			0			0			0			0			0			0			0		29829	Zfp217
chr2	170120367	170121045	678	*	1	1	1	1	1	1	1	1	1	1	1	1	1	1	1	1	1	1	1	1	1	1	1	1	1	1	1	0	0	1	0	1	0	0		0			0			0			0			0			0			0			0			0			0			0		No	1	-2.14	10514	Zfp217
chr2	170129417	170129822	405	*	0	1	1	0	0	1	1	0	1	1	1	0	1	1	1	1	0	0	0	1	0	0	1	1	0	1	1	0	0	1	0	0	0	0		0			0			0			0			0			0			0			0			0			0			0			0		1600	Zfp217
chr2	170130536	170131688	1152	*	1	1	1	1	1	1	1	1	1	1	1	1	1	1	1	1	1	1	1	1	1	1	1	1	1	1	1	1	1	1	1	1	0	0		0			0			0			0			0			0			0			0			0			0			0		No	1	-1.37	108	Zfp217
chr2	170133225	170133664	439	*	0	0	1	0	0	1	0	0	1	1	1	0	1	1	1	0	0	0	0	1	0	0	0	0	0	0	1	1	0	1	0	1	0	0		0			0			0			0			0			0			0			0			0			0			0		No	1	-1.25	2225	Zfp217
chr2	170139390	170140111	721	*	1	1	1	1	1	1	1	1	1	1	1	1	1	1	1	1	1	1	1	1	1	1	1	1	1	1	1	1	1	1	0	1	0	0		0			0			0			0			0			0			0			0			0			0			0		No	1	-0.7	8531	Zfp217
chr2	170147749	170148284	535	*	1	1	1	1	1	1	1	1	1	1	1	1	1	1	1	1	1	1	1	1	1	1	1	1	1	1	1	1	1	1	1	1	0	0		0			0			0			0			0			0			0			0			0			0		Batf_cKO	1	0.41		0		16797	Zfp217
chr2	170153677	170154631	954	*	1	1	1	1	1	1	0	0	1	1	1	0	0	0	1	1	1	1	0	0	0	1	1	0	1	1	0	0	0	0	0	0	0	0		0			0			0			0			0			0			0			0			0			0		Batf_cKO	1	0.24		0		22934	Zfp217
chr2	170155013	170155844	831	*	1	1	1	1	1	1	1	1	1	1	1	1	1	1	1	1	1	0	1	1	1	0	1	1	1	1	1	1	1	1	1	1	0	0		0			0			0			0			0			0			0			0			0			0			0		No	1	-1	24209	Zfp217
chr2	170158119	170158604	485	*	1	1	1	1	1	1	1	1	1	1	1	0	1	1	1	0	1	0	0	0	1	0	0	0	1	1	1	1	0	1	0	0	0	0		0			0			0			0			0			0			0			0			0			0			0			0		27142	Zfp217
chr2	170172592	170172939	347	*	1	1	1	0	1	1	1	0	1	1	1	0	1	1	1	0	0	0	0	0	0	0	0	0	0	0	1	0	0	1	0	0	0	0		0			0			0			0			0			0			0			0			0			0			0			0		41546	Zfp217
chr2	170184005	170184242	237	*	0	0	0	0	0	0	0	0	1	1	0	0	0	1	0	0	0	0	0	0	0	0	0	0	0	0	0	0	0	1	0	0	0	0		0			0			0			0			0			0			0			0			0			0			0			0		52904	Zfp217
chr2	170184352	170185699	1347	*	0	1	1	0	0	1	1	1	1	1	1	0	1	1	1	0	0	0	0	0	0	0	0	0	1	1	1	0	0	1	0	0	0	0		0			0			0			0			0			0		KO	1	-1.15		0			0			0			0			0		53806	Zfp217
chr2	170205201	170205772	571	*	0	1	1	0	0	1	0	0	0	1	1	1	1	0	1	0	0	0	0	0	0	0	0	0	1	0	1	0	0	1	0	0	0	0	KO	1	-1.33		0			0			0			0			0			0			0			0			0			0			0		74267	Zfp217
chr2	170209118	170209572	454	*	1	1	1	1	1	1	1	0	1	1	1	1	1	1	1	1	1	1	1	1	1	1	1	1	1	1	1	1	0	1	0	1	0	0		0			0			0			0			0			0			0			0			0			0			0			0		78125	Zfp217
chr2	170218448	170219048	600	*	1	1	1	1	1	1	1	0	1	1	1	1	1	1	1	1	0	0	0	1	0	0	1	0	1	0	1	1	1	1	0	1	0	0		0			0			0			0		WT	1	1.1		0			0			0			0			0			0			0		87528	Zfp217
chr2	170222382	170222609	227	*	0	0	0	0	0	0	0	0	0	0	0	0	0	0	1	0	0	0	0	0	0	0	0	0	0	0	0	0	0	0	0	0	0	0		0			0			0			0		WT	1	1.13		0			0			0			0			0			0			0		91276	Zfp217
chr2	170247766	170248391	625	*	1	1	1	1	1	1	1	1	1	1	1	1	1	1	1	1	1	1	1	1	1	1	1	1	1	1	1	1	0	1	1	1	0	0		0			0			0			0			0			0			0			0			0		Irf4_cKO	1	0.38	WT_control	1	-0.47	No	1	-0.87	116859	Zfp217
chr2	170268674	170269097	423	*	1	0	1	0	1	1	0	0	0	1	1	0	1	1	1	0	0	0	0	0	0	0	0	0	0	0	0	0	0	0	0	0	0	0		0			0			0			0			0			0			0			0			0			0			0			0		137666	Zfp217
chr2	170273208	170273355	147	*	0	0	0	0	0	0	0	0	0	0	0	0	0	0	0	0	0	0	0	0	0	0	0	0	0	0	0	1	0	0	0	0	0	0		0			0			0			0		WT	1	2.49		0			0			0			0			0			0			0		142062	Zfp217
chr2	170306832	170307180	348	*	0	0	0	0	0	0	0	0	0	0	0	0	0	0	0	0	0	0	0	0	0	1	0	0	0	0	0	0	0	0	0	0	0	0		0			0			0			0			0			0			0			0			0			0			0			0		120822	Bcas1
chr2	170310664	170311169	505	*	0	0	0	0	0	0	0	0	0	0	0	0	0	0	0	0	0	0	0	0	1	0	0	0	0	0	0	1	0	0	1	0	0	0		0			0			0			0		WT	1	1.45		0			0			0			0			0			0			0		116911	Bcas1
chr2	170321655	170322570	915	*	1	1	1	1	1	1	1	1	1	1	1	1	1	1	1	1	1	1	1	1	1	1	1	1	1	1	1	1	1	1	1	1	0	0		0			0			0			0			0			0			0			0			0		WT_control	1	-0.67	WT_control	1	-0.91		0		105715	Bcas1
chr2	170336254	170336662	408	*	0	0	0	0	0	0	0	0	0	0	0	0	0	0	0	0	0	0	0	0	0	1	0	0	0	1	0	0	0	1	0	0	0	0		0			0			0			0			0			0			0			0			0			0			0			0		91370	Bcas1
chr2	170354913	170355497	584	*	1	1	1	1	1	1	1	1	1	1	1	1	1	1	1	1	1	1	1	1	1	1	1	1	1	1	1	1	1	1	1	1	0	0		0			0			0			0			0			0			0			0			0			0			0		No	1	-1.56	72623	Bcas1
chr2	170374800	170375296	496	*	0	0	0	0	0	0	0	0	1	0	0	0	0	0	0	0	0	0	0	0	0	1	1	0	0	1	1	0	0	1	0	0	0	0		0			0			0			0			0			0			0			0			0			0			0			0		52780	Bcas1
chr2	170384722	170385112	390	*	0	0	0	0	0	0	0	0	0	1	0	0	0	0	0	0	0	0	0	0	0	0	1	0	0	0	0	0	0	1	0	0	0	0		0			0			0			0			0			0			0			0			0			0			0			0		42911	Bcas1
chr2	170401367	170401776	409	*	1	1	1	1	1	1	1	1	1	1	1	0	1	1	1	0	1	0	0	1	0	0	0	0	1	1	1	0	0	1	0	0	0	0		0			0			0			0			0			0			0			0			0			0			0			0		26256	Bcas1
chr2	170403783	170404307	524	*	0	0	0	0	0	0	0	0	0	1	0	0	1	1	0	0	0	0	1	0	0	1	1	0	0	1	1	0	0	1	0	0	0	0		0			0			0			0			0			0			0			0			0			0			0			0		23783	Bcas1
chr2	170445879	170446025	146	*	0	0	0	0	0	0	0	0	0	0	0	0	0	1	0	0	0	0	0	0	0	0	0	0	0	0	0	0	0	0	0	0	0	0		0			0			0			0			0			0			0			0			0			0			0			0		18124	Bcas1
chr2	170446957	170447190	233	*	0	0	0	0	0	0	0	0	1	1	0	0	0	0	0	0	0	0	0	0	0	0	1	0	0	0	0	0	0	0	0	0	0	0		0			0			0			0			0			0			0			0			0			0			0			0		19246	Bcas1
chr2	170451021	170451324	303	*	0	0	1	0	0	0	1	0	0	1	1	0	0	1	1	0	0	0	0	0	0	0	0	0	0	0	0	0	0	0	0	0	0	0		0			0			0			0			0			0			0			0			0			0			0			0		23345	Bcas1
chr2	170469560	170470212	652	*	1	1	1	1	1	1	1	1	1	1	1	1	1	1	1	1	1	1	1	1	1	1	1	1	1	1	1	1	0	1	0	1	0	0		0			0			0			0			0			0			0			0			0			0			0		No	1	-0.91	27259	Cyp24a1
chr2	170503272	170503702	430	*	1	1	1	0	1	1	1	0	0	1	1	0	1	1	1	1	0	0	0	0	0	0	1	0	1	1	0	1	0	0	0	1	0	0		0			0			0			0			0			0			0			0			0			0			0			0		6342	Cyp24a1
chr2	170508815	170509236	421	*	1	1	1	1	1	1	1	0	1	1	1	1	1	1	1	0	0	0	1	1	0	0	0	0	0	1	0	0	0	1	0	1	0	0		0			0			0			0			0			0			0			0			0			0			0		No	1	-1.51	2209	Pfdn4
chr2	170510969	170511954	985	*	1	1	1	1	1	1	1	1	1	1	1	1	1	1	1	1	1	1	1	1	1	1	1	1	1	1	1	1	1	1	1	1	0	0		0			0			0			0			0			0			0			0			0			0			0		No	1	-0.79	227	Pfdn4
chr2	170520475	170520865	390	*	0	1	1	1	1	1	1	1	1	1	1	0	1	1	1	0	0	1	1	1	1	1	1	0	1	1	1	1	0	1	0	0	0	0		0			0			0			0			0			0			0			0			0			0			0			0		9435	Pfdn4
chr2	170524021	170524213	192	*	0	0	0	0	0	0	0	0	0	0	0	0	0	0	1	0	0	0	0	0	0	0	0	0	0	0	1	0	0	0	0	0	0	0		0			0			0			0			0			0			0			0			0			0			0			0		12882	Pfdn4
chr2	170525029	170525325	296	*	0	0	0	0	0	0	0	0	0	0	0	0	0	0	0	0	0	0	0	0	0	1	0	0	0	1	1	0	0	1	0	0	0	0		0			0			0			0			0			0			0			0			0			0			0			0		13942	Pfdn4
chr2	170526457	170527129	672	*	1	1	1	1	1	1	1	1	1	1	1	1	1	1	1	1	1	1	1	1	1	1	1	1	1	1	1	1	1	1	1	1	0	0		0			0			0			0			0			0			0			0			0			0			0			0		15558	Pfdn4
chr2	170540999	170541424	425	*	1	1	1	1	1	1	1	1	1	1	1	1	1	1	1	1	0	0	0	0	0	0	0	0	1	0	1	0	0	0	0	0	0	0		0			0			0			0			0			0			0			0			0			0			0			0		29977	Pfdn4
chr2	170543781	170544010	229	*	0	0	1	0	0	0	0	0	0	0	0	0	0	0	1	0	0	0	0	0	0	0	0	0	0	0	0	0	0	0	0	0	0	0		0			0			0			0			0			0			0			0			0			0			0			0		32661	Pfdn4
chr2	170588530	170588691	161	*	0	1	0	0	0	0	0	0	0	1	0	0	0	0	0	0	0	0	0	0	0	0	0	0	0	0	0	0	0	0	0	0	0	0		0			0			0			0			0			0			0			0			0			0			0			0		13406	4930470P17Rik
chr2	170597717	170597985	268	*	0	0	0	0	0	0	0	0	0	0	0	0	0	0	1	0	0	0	0	0	0	0	0	0	0	0	0	0	0	0	0	0	0	0		0			0			0			0			0			0			0			0			0			0			0			0		4166	4930470P17Rik
chr2	170873355	170873639	284	*	0	0	0	0	0	0	0	0	0	1	1	0	0	0	0	0	0	0	0	0	0	0	0	0	0	0	0	0	0	0	0	0	0	0		0			0			0			0			0			0			0			0			0			0			0			0		141690	Dok5
chr2	170877490	170877818	328	*	0	0	1	0	0	0	0	0	0	1	1	0	0	1	1	0	0	0	0	0	0	0	0	0	1	1	0	0	0	1	0	0	0	0		0			0			0			0			0			0			0			0			0			0			0			0		145847	Dok5
chr2	171358409	171358735	326	*	0	0	0	0	0	1	0	0	1	1	0	0	1	1	0	0	0	0	0	0	0	0	0	0	0	0	0	0	0	0	0	0	0	0		0			0			0			0			0			0			0			0			0			0			0			0		626765	Dok5
chr2	171719244	171719573	329	*	0	0	0	0	0	0	0	0	0	0	0	0	0	0	0	0	0	0	0	0	0	0	0	0	0	0	0	1	0	1	1	0	0	0		0			0			0			0			0			0			0			0			0			0			0			0		324057	Cbln4
chr2	172046100	172046503	403	*	0	0	0	0	0	0	0	0	0	0	0	0	0	0	0	0	0	0	0	0	1	0	0	0	1	0	0	0	0	0	0	0	0	0		0			0			0			0			0			0			0			0			0			0			0			0		2836	Cbln4
chr2	172110827	172111032	205	*	0	0	0	0	0	0	0	0	0	1	1	0	0	0	1	0	0	0	0	0	0	0	0	0	0	0	0	0	0	0	0	0	0	0		0			0			0			0			0			0			0			0			0			0			0			0		67464	Cbln4
chr2	172127340	172127995	655	*	1	1	1	1	1	1	1	1	1	1	1	1	1	1	1	1	1	1	1	1	1	1	1	1	1	1	1	1	1	1	1	1	0	0		0			0			0			0			0			0			0			0			0			0			0		No	1	-0.75	84202	Cbln4
chr2	172131303	172131688	385	*	0	1	1	1	1	1	1	0	1	1	1	0	1	1	1	1	1	0	0	0	1	0	0	0	1	1	1	0	0	0	0	0	0	0		0			0			0			0			0			0			0			0			0			0			0			0		88030	Cbln4
chr2	172132582	172133158	576	*	1	1	1	1	1	1	1	1	1	1	1	1	1	1	1	1	1	1	1	1	1	0	1	1	1	1	1	0	0	1	0	1	0	0		0			0			0			0			0			0			0			0			0			0			0		No	1	-1.72	89404	Cbln4
chr2	172139833	172140596	763	*	1	1	1	1	1	1	1	1	1	1	1	1	1	1	1	1	1	1	1	1	1	1	1	1	1	1	1	1	0	1	0	1	0	0		0			0			0			0			0			0			0			0			0			0			0		No	1	-1.71	96749	Cbln4
chr2	172170586	172170713	127	*	0	0	0	0	0	0	0	0	0	0	0	0	0	0	0	0	1	0	0	0	0	0	0	0	0	0	0	0	0	0	0	0	0	0		0			0			0			0			0			0			0			0			0			0			0			0		77842	Mc3r
chr2	172194194	172194577	383	*	1	1	1	0	0	1	1	0	0	1	0	0	0	0	1	1	1	1	0	0	1	0	0	0	1	0	0	0	0	0	0	0	0	0		0			0			0			0			0			0			0			0			0			0			0			0		54106	Mc3r
chr2	172206937	172207330	393	*	0	1	1	0	0	1	1	0	0	1	1	0	0	1	1	0	0	0	1	0	0	0	0	0	0	0	0	0	0	0	0	1	0	0		0			0			0			0			0			0			0			0			0			0			0			0		41358	Mc3r
chr2	172215723	172216067	344	*	0	0	1	0	0	0	1	0	0	1	0	0	0	1	1	0	0	0	0	0	0	0	0	0	1	0	0	0	0	0	0	0	0	0		0			0			0			0			0			0			0			0			0			0			0			0		32597	Mc3r
chr2	172221770	172222136	366	*	0	1	1	0	0	1	1	0	0	1	1	0	0	1	1	0	0	0	0	1	0	0	0	0	1	0	0	0	0	0	0	0	0	0		0			0			0			0			0			0			0			0			0			0			0			0		26539	Mc3r
chr2	172227057	172227303	246	*	0	1	1	0	0	1	0	0	0	1	0	0	0	1	1	0	0	0	0	0	0	0	0	0	1	0	0	0	0	0	0	0	0	0		0			0			0			0			0			0			0			0			0			0			0			0		21312	Mc3r
chr2	172241176	172241435	259	*	0	0	0	0	0	1	0	0	0	1	0	0	0	0	0	0	0	0	0	0	0	0	0	0	0	0	0	0	0	0	0	0	0	0		0			0			0			0			0			0			0			0			0			0			0			0		7186	Mc3r
chr2	172248344	172248524	180	*	0	1	0	0	0	0	0	0	0	0	0	0	0	0	0	0	0	0	0	0	0	0	0	0	0	0	0	0	0	0	0	0	0	0		0			0			0			0			0			0			0			0			0			0			0			0		58	Mc3r
chr2	172251090	172251683	593	*	0	0	0	0	0	0	0	0	0	0	0	0	0	0	0	0	0	0	1	0	0	0	1	0	0	1	1	0	0	1	0	0	0	0		0			0			0			0			0			0			0			0			0			0			0		Yes	1	1.53	2895	Mc3r
chr2	172255852	172256177	325	*	0	0	0	0	0	0	0	0	0	0	0	0	0	0	0	0	0	0	0	0	0	0	0	0	1	0	0	0	0	0	0	0	0	0		0			0			0			0			0			0			0			0			0			0			0			0		7523	Mc3r
chr2	172256605	172257436	831	*	1	1	1	1	1	1	1	1	1	1	1	1	1	1	1	1	1	0	1	1	1	1	1	1	1	1	1	1	0	1	1	1	0	0		0			0			0			0			0			0			0			0			0			0			0			0		8529	Mc3r
chr2	172270516	172271244	728	*	0	0	0	0	0	0	0	0	0	0	0	0	0	0	0	0	1	1	0	0	1	1	0	0	1	1	0	1	0	0	0	0	0	0		0			0			0			0			0			0			0			0			0			0			0			0		22388	Mc3r
chr2	172276054	172276590	536	*	0	0	0	0	1	0	0	0	0	1	0	0	0	0	0	0	0	0	0	0	1	0	0	0	1	1	0	1	0	0	0	0	0	0	KO	1	-1.9		0			0			0			0			0			0			0			0			0			0			0		27830	Mc3r
chr2	172280917	172281272	355	*	0	0	0	0	0	0	0	0	0	0	0	0	0	0	0	0	0	0	0	0	0	0	0	0	0	0	0	1	0	0	1	0	0	0		0			0			0			0			0			0			0			0			0			0			0			0		32603	Mc3r
chr2	172283383	172283575	192	*	0	0	0	0	0	0	0	0	0	0	0	0	0	0	0	0	0	0	0	0	0	0	0	0	1	0	0	0	0	0	0	0	0	0	KO	1	-1.43		0			0			0			0			0			0			0			0			0			0			0		34987	Mc3r
chr2	172299082	172299322	240	*	0	0	0	0	0	0	0	0	0	0	0	0	0	0	0	0	0	0	0	0	0	0	0	0	0	0	1	0	0	1	0	0	0	0		0			0			0			0			0			0			0			0			0			0			0			0		46363	Fam210b
chr2	172320884	172321129	245	*	0	0	0	0	0	1	0	0	0	1	0	0	0	1	1	0	0	0	0	0	0	0	0	0	0	0	1	0	0	0	0	0	0	0		0			0			0			0			0			0			0			0			0			0			0			0		24558	Fam210b
chr2	172329309	172329655	346	*	0	0	1	0	0	0	0	0	1	0	0	0	1	1	0	0	0	0	0	0	0	0	0	0	0	0	0	0	0	0	0	0	0	0		0			0			0			0			0			0			0			0			0			0			0			0		16083	Fam210b
chr2	172335087	172335493	406	*	1	1	1	1	1	1	1	1	1	1	1	1	1	1	1	1	1	1	1	1	1	1	1	1	1	1	1	1	0	1	0	1	0	0		0			0			0			0			0			0			0			0			0			0			0		No	1	-1.53	10275	Fam210b
chr2	172344975	172346310	1335	*	1	1	1	1	1	1	1	1	1	1	1	1	1	1	1	1	1	1	1	1	1	1	1	1	1	1	1	1	1	1	1	1	0	0		0			0			0			0			0			0			0			0			0			0			0		No	1	-1.04	78	Fam210b
chr2	172369308	172369808	500	*	0	0	0	0	0	0	0	0	0	1	0	0	0	0	0	0	0	0	0	0	0	0	0	0	1	0	0	0	0	0	0	0	0	0		0			0			0			0			0			0			0			0			0			0			0			0		948	Aurka
chr2	172371498	172372082	584	*	0	0	0	0	0	0	0	0	0	1	0	0	1	0	0	0	0	0	0	0	0	0	0	0	0	0	0	0	0	0	0	0	0	0		0			0			0			0			0			0			0			0			0			0			0			0		1056	Cstf1
chr2	172376663	172376823	160	*	0	0	0	0	0	0	0	0	0	0	0	0	1	1	1	0	0	0	0	0	0	0	0	0	0	0	0	0	0	0	0	0	0	0		0			0			0			0			0			0			0			0			0			0			0			0		6009	Cstf1
chr2	172390523	172390639	116	*	0	0	0	0	0	0	0	0	0	0	0	0	0	0	0	0	0	0	0	0	0	0	0	0	0	1	0	0	0	0	0	0	0	0		0			0			0			0		WT	1	1.02		0			0			0			0		WT_control	1	-0.41	WT_control	1	-0.88		0		3319	Cass4
chr2	172391952	172392579	627	*	0	1	1	1	1	0	1	0	1	1	1	1	1	1	1	1	1	1	0	0	1	1	1	1	1	1	1	1	1	1	1	1	0	0		0			0			0			0			0			0			0			0			0			0		WT_control	1	-0.71	Yes	1	1.86	1634	Cass4
chr2	172393493	172394285	792	*	0	0	0	0	0	0	0	0	0	0	0	0	0	1	0	0	0	0	0	0	0	0	0	0	1	0	0	1	0	1	1	0	0	0		0			0			0			0		WT	1	1.88		0			0			0		WT	1	1.13	WT_control	1	-0.48	WT_control	1	-0.87	Yes	1	1.97	11	Cass4
chr2	172394875	172395067	192	*	0	0	0	0	0	0	0	0	0	0	0	0	0	0	0	0	0	0	0	0	0	0	0	0	0	0	0	1	0	0	0	0	0	0		0			0			0			0		WT	1	2.34		0			0			0			0			0			0			0		1071	Cass4
chr2	172401191	172401426	235	*	0	0	0	0	0	1	0	0	0	1	0	0	0	0	1	0	0	0	0	0	0	0	0	0	0	0	0	1	0	0	0	0	0	0		0			0			0			0			0			0			0		WT	1	1.84	WT	1	1.25	WT_control	1	-0.42	WT_control	1	-0.89		0		7409	Cass4
chr2	172408977	172409240	263	*	0	0	0	0	0	0	0	0	0	0	0	0	0	0	0	0	1	1	0	0	1	1	0	0	1	1	0	0	1	0	0	0	0	0		0			0			0			0			0			0			0			0			0			0			0		Yes	1	2.89	15209	Cass4
chr2	172411131	172411470	339	*	0	0	0	0	1	0	0	1	0	1	0	0	1	1	0	0	0	0	0	0	1	0	0	0	1	1	0	0	0	0	0	1	0	0		0			0			0			0			0			0			0			0			0			0			0			0		17401	Cass4
chr2	172413320	172413752	432	*	0	0	0	0	0	0	0	0	0	0	0	0	0	1	0	0	0	0	0	0	1	1	0	0	1	1	0	1	0	0	0	0	0	0		0			0			0			0			0			0			0			0			0			0			0		Yes	1	1.84	19636	Cass4
chr2	172433729	172434258	529	*	0	0	0	0	0	0	0	0	0	0	0	0	0	0	0	0	0	0	0	0	1	1	0	0	1	0	0	1	1	0	0	0	0	0		0			0			0			0			0			0			0			0			0			0			0		Yes	1	2.31	6562	Rtfdc1
chr2	172439820	172440837	1017	*	1	1	1	1	1	1	1	1	1	1	1	1	1	1	1	1	1	1	1	1	1	1	1	1	1	1	1	1	1	1	1	1	0	0		0			0			0			0			0			0			0			0			0			0			0			0		227	Rtfdc1
chr2	172456142	172456302	160	*	0	0	0	0	0	0	0	0	0	0	0	0	0	0	0	0	0	0	0	0	1	0	0	0	0	0	0	0	0	0	0	0	0	0		0			0			0			0			0			0			0			0			0			0			0			0		2374	Gcnt7
chr2	172460349	172461131	782	*	1	1	1	1	1	1	1	1	1	1	1	1	1	1	1	1	1	1	1	1	1	1	1	1	1	1	1	0	0	1	0	1	0	0		0			0			0			0			0			0			0			0			0			0			0		No	1	-1.3	2144	Gcnt7
chr2	172462867	172463054	187	*	0	1	1	0	0	1	0	0	1	1	1	0	0	1	1	0	0	0	0	0	0	0	0	0	0	0	0	0	0	0	0	0	0	0		0			0			0			0			0			0			0			0			0			0			0			0		4365	Gcnt7
chr2	172467271	172467521	250	*	0	0	1	0	1	0	0	0	0	1	0	0	0	0	0	0	0	0	0	0	0	0	1	0	0	1	0	0	0	0	0	0	0	0		0			0			0			0			0			0			0			0			0			0			0			0		5124	Fam209
chr2	172468356	172468568	212	*	0	0	0	0	0	0	0	0	0	0	0	0	0	1	0	0	0	0	0	0	0	0	0	0	0	0	0	0	0	0	0	0	0	0		0			0			0			0			0			0			0			0			0			0			0			0		4058	Fam209
chr2	172476907	172477218	311	*	0	0	0	0	0	0	0	0	0	1	0	0	0	0	0	0	0	0	0	0	0	0	0	0	0	0	0	0	0	0	0	0	0	0		0			0			0			0			0			0			0			0			0			0			0			0		4543	Fam209
chr2	172477698	172478092	394	*	0	0	1	0	0	0	1	0	0	1	1	0	0	0	1	1	0	0	0	0	0	0	0	0	1	0	0	0	0	0	0	0	0	0		0			0			0			0			0			0			0			0			0			0			0			0		5375	Fam209
chr2	172498547	172499090	543	*	0	1	1	0	0	1	0	0	1	1	0	0	1	1	1	0	0	0	0	0	0	0	0	0	1	1	0	1	0	0	0	0	0	0		0			0			0			0			0			0			0			0			0			0			0			0		26299	Fam209
chr2	172526080	172526252	172	*	0	1	0	0	0	0	0	0	0	1	0	0	0	0	0	0	0	0	0	0	0	0	0	0	0	0	0	0	0	0	0	0	0	0		0			0			0			0			0			0			0			0			0			0			0			0		24825	Tfap2c
chr2	172643462	172644880	1418	*	1	1	1	1	1	1	1	1	1	1	1	1	1	1	1	1	1	1	1	1	1	1	1	1	1	1	1	1	1	1	1	1	0	0		0			0			0			0			0			0			0			0			0			0			0		No	1	-1.18	93180	Tfap2c
chr2	172699662	172699912	250	*	0	0	0	0	0	0	0	0	0	1	0	0	0	0	0	0	0	0	0	0	0	0	0	0	1	1	0	0	0	0	0	0	0	0		0			0			0			0			0			0			0			0			0			0			0			0		148796	Tfap2c
chr2	172731538	172731740	202	*	0	0	0	0	0	0	0	0	1	1	0	0	0	0	0	0	0	0	0	0	0	0	0	0	0	0	0	0	0	0	0	0	0	0		0			0			0			0			0			0			0			0			0			0			0			0		180648	Tfap2c
chr2	172758661	172759007	346	*	0	0	0	0	0	0	0	0	0	1	1	0	1	1	1	0	0	0	0	0	0	0	0	0	0	0	0	0	0	0	0	0	0	0		0			0			0			0			0			0			0			0			0			0			0			0		181487	Bmp7
chr2	172830991	172831483	492	*	0	1	1	0	0	0	0	0	0	1	1	0	1	1	1	0	0	0	0	1	1	0	0	0	1	0	1	0	0	1	0	0	0	0		0			0			0			0			0			0			0			0			0			0			0			0		109084	Bmp7
chr2	172965178	172965689	511	*	1	1	1	0	1	1	1	0	0	1	0	0	1	1	1	1	1	0	0	0	1	0	1	0	1	1	0	0	0	1	0	0	0	0		0			0			0			0			0			0			0			0			0			0			0			0		14415	Spo11
chr2	172972623	172972807	184	*	0	0	0	0	1	0	0	0	0	1	0	0	0	0	0	0	0	0	0	0	0	0	0	0	0	0	0	0	0	0	0	0	0	0		0			0			0			0			0			0			0			0			0			0			0			0		7134	Spo11
chr2	172976696	172976989	293	*	0	1	1	0	1	1	1	0	0	1	0	0	0	0	0	0	0	0	0	0	0	0	0	0	1	0	1	0	0	0	0	0	0	0		0			0			0			0		WT	1	1.3		0			0			0			0			0			0			0		3006	Spo11
chr2	172986636	172987006	370	*	0	0	0	0	0	0	1	0	0	1	0	0	1	1	1	0	0	0	0	0	0	0	0	0	0	0	0	0	0	0	0	0	0	0		0			0			0			0			0			0			0			0			0			0			0			0		6972	Spo11
chr2	172999706	173000907	1201	*	1	1	1	1	1	1	1	1	1	1	1	1	1	1	1	1	1	1	1	1	1	1	1	1	1	1	1	1	1	1	1	1	0	0		0			0			0			0			0			0			0			0			0			0			0			0		190	Rae1
chr2	173018666	173018825	159	*	0	0	0	0	0	0	0	0	0	0	0	0	0	0	0	0	0	0	0	0	1	0	0	0	0	0	0	0	0	0	0	0	0	0		0			0			0			0			0			0			0			0			0			0		Batf_cKO	1	0.17		0		1752	Rbm38
chr2	173019845	173020200	355	*	1	1	1	0	1	1	1	1	1	1	1	1	1	1	1	1	1	0	0	1	1	1	1	0	1	1	1	1	0	1	0	1	0	0		0			0			0			0			0			0			0			0			0			0			0			0		475	Rbm38
chr2	173021598	173022373	775	*	1	1	1	1	1	1	1	1	1	1	1	1	1	1	1	1	1	1	1	1	1	1	1	1	1	1	1	1	1	1	1	1	0	0		0			0			0			0			0			0			0			0			0			0			0			0		1488	Rbm38
chr2	173024930	173025357	427	*	1	1	1	1	1	1	1	1	1	1	1	1	1	1	1	1	1	1	1	1	0	1	1	1	1	1	1	0	0	1	0	1	0	0		0			0			0			0			0			0			0			0			0			0			0		No	1	-1.48	4646	Rbm38
chr2	173028204	173028958	754	*	0	0	0	0	0	0	0	0	0	0	0	0	0	0	0	0	0	0	0	0	0	1	0	0	0	0	1	0	0	1	0	0	0	0		0			0			0			0			0			0			0			0			0			0			0			0		8083	Rbm38
chr2	173057074	173057371	297	*	0	0	0	0	0	0	0	0	0	1	0	0	0	0	0	0	0	0	0	0	0	0	0	0	0	0	0	0	0	0	0	0	0	0		0			0			0			0			0			0			0			0			0			0			0			0		36725	Rbm38
chr2	173080787	173081245	458	*	1	1	1	0	0	1	1	0	1	1	1	0	0	1	1	1	0	0	1	0	0	0	1	0	1	1	0	1	0	1	0	0	0	0		0			0			0			0			0			0			0			0			0			0			0			0		38509	Ctcfl
chr2	173083793	173083941	148	*	0	0	0	0	0	0	0	0	0	1	0	0	0	0	0	0	0	0	0	0	0	0	0	0	0	0	0	0	0	0	0	0	0	0		0			0			0			0			0			0			0			0			0			0			0			0		35658	Ctcfl
chr2	173089526	173089862	336	*	0	1	1	0	0	0	1	0	1	1	1	0	0	1	1	0	0	0	0	0	0	0	0	0	0	1	0	0	0	0	0	0	0	0		0			0			0			0			0			0			0			0			0			0			0			0		29831	Ctcfl
chr2	173159424	173159747	323	*	0	0	1	0	1	1	1	0	1	1	1	0	1	1	1	0	0	0	0	0	0	0	0	0	1	0	1	0	0	0	0	0	0	0		0			0			0			0			0			0			0			0			0			0			0			0		6538	Pck1
chr2	173173608	173174098	490	*	0	0	0	0	0	0	0	0	0	0	1	0	1	1	0	0	0	0	0	0	0	0	0	0	0	0	0	0	0	0	0	0	0	0		0			0			0			0			0			0			0			0			0			0			0			0		20805	Pck1
chr2	173186485	173186769	284	*	0	0	0	0	0	0	0	0	0	1	0	0	1	0	1	0	0	0	0	0	1	0	0	1	0	1	1	0	0	1	0	0	0	0		0			0			0			0			0			0			0			0			0			0		Batf_cKO	1	0.36		0		32296	Zbp1
chr2	173187335	173187515	180	*	0	0	0	0	0	0	0	0	0	0	0	0	0	0	0	0	0	0	0	0	0	0	0	0	0	0	0	0	0	1	0	0	0	0		0			0			0			0			0			0			0			0			0			0		Batf_cKO	1	0.36		0		31498	Zbp1
chr2	173217965	173218108	143	*	0	0	1	0	0	0	0	0	0	0	0	0	0	0	0	0	0	0	0	0	0	0	0	0	0	0	0	0	0	0	0	0	0	0		0			0			0			0			0			0			0			0			0			0			0			0		886	Zbp1
chr2	173218644	173219835	1191	*	0	0	0	0	0	0	0	0	0	0	0	0	0	1	1	0	0	0	0	0	1	1	1	1	0	0	0	1	0	1	1	0	0	0		0			0			0			0		WT	1	1.16		0			0		WT	1	1.2		0			0		Batf_cKO	1	0.22		0		317	Zbp1
chr2	173229642	173230126	484	*	1	1	1	1	1	1	1	1	1	1	1	1	1	1	1	1	1	1	1	0	1	1	1	1	1	1	1	1	0	1	0	1	0	0		0			0			0			0			0			0			0			0			0			0			0			0		10961	Zbp1
chr2	173249841	173250419	578	*	1	1	1	0	1	1	1	1	1	1	1	1	1	1	1	1	1	1	0	0	1	0	0	0	1	1	0	1	0	1	0	1	0	0		0			0			0			0			0			0			0			0			0			0			0			0		26403	Pmepa1
chr2	173261417	173261959	542	*	1	1	1	1	1	1	1	0	1	1	0	1	1	1	1	1	1	1	0	0	1	1	1	1	1	1	1	0	0	1	0	0	0	0		0			0			0			0			0			0			0			0			0			0			0		Yes	1	1.32	14845	Pmepa1
chr2	173263493	173264253	760	*	1	1	1	1	1	1	1	1	1	1	1	1	1	1	1	1	1	1	1	1	1	1	1	1	1	1	1	1	1	1	0	1	0	0		0			0			0			0			0			0			0			0			0			0		WT_control	1	-0.54	Yes	1	0.73	12660	Pmepa1
chr2	173266349	173266959	610	*	1	1	1	1	1	1	1	1	1	1	1	1	1	1	1	1	1	0	0	0	1	1	1	0	1	1	1	0	0	1	0	0	0	0		0			0			0			0			0			0			0			0			0			0			0			0		9879	Pmepa1
chr2	173273950	173274413	463	*	0	0	0	0	0	0	0	0	0	0	0	0	0	0	0	0	0	0	0	0	0	0	0	0	0	0	0	0	0	1	1	0	0	0		0			0			0			0		WT	1	1.96		0			0			0			0			0			0			0		2351	Pmepa1
chr2	173274660	173277055	2395	*	1	1	1	1	1	1	1	1	1	1	1	1	1	1	1	1	1	1	1	1	1	1	1	1	1	1	1	1	1	1	1	1	0	0		0			0			0			0			0			0			0			0			0			0			0			0		675	Pmepa1
chr2	173281362	173281949	587	*	1	1	1	0	1	1	1	0	1	1	0	0	1	1	1	0	0	0	1	1	1	1	1	0	1	1	1	0	1	1	0	0	0	0		0			0			0			0			0			0			0			0			0			0			0			0		5123	Pmepa1
chr2	173293066	173293371	305	*	0	0	0	0	0	0	0	0	0	0	0	0	0	0	0	0	0	0	0	0	0	1	0	0	0	0	0	0	0	1	0	0	0	0		0			0			0			0			0			0			0			0			0			0			0			0		16686	Pmepa1
chr2	173307143	173307369	226	*	1	0	0	0	0	0	1	0	0	1	0	0	0	0	0	0	0	0	0	0	0	0	0	0	0	1	0	0	0	0	0	0	0	0	KO	1	-1.05		0			0			0			0			0			0			0			0			0			0			0		30723	Pmepa1
chr2	173321351	173321534	183	*	0	0	0	0	0	0	0	0	0	0	0	0	0	0	0	0	0	0	0	0	0	0	1	0	0	0	0	0	0	0	0	0	0	0		0			0			0			0			0			0			0			0			0			0			0			0		44910	Pmepa1
chr2	173338807	173339071	264	*	0	0	0	0	0	0	0	0	0	1	0	0	0	0	1	0	0	0	0	0	0	0	0	0	0	0	1	0	0	1	0	0	0	0		0			0			0			0			0			0			0			0			0			0			0			0		62406	Pmepa1
chr2	173351751	173352738	987	*	1	1	1	1	1	1	1	1	1	1	1	1	1	1	1	1	1	0	1	1	1	0	1	1	1	1	1	1	1	1	1	1	0	0		0			0			0			0			0			0			0			0			0			0			0		No	1	-2.2	75712	Pmepa1
chr2	173353428	173354331	903	*	1	1	1	0	1	1	1	1	1	1	1	1	1	1	1	1	0	1	1	1	1	1	1	1	1	1	1	1	1	1	1	1	0	0		0			0			0			0			0			0			0			0			0			0			0		Yes	1	1.12	77347	Pmepa1
chr2	173377700	173378432	732	*	0	1	1	1	1	1	1	1	1	1	1	1	1	1	1	1	0	0	1	0	0	0	1	0	1	1	1	0	0	1	0	1	0	0		0			0			0			0			0			0			0			0			0			0			0			0		101533	Pmepa1
chr2	173385869	173386091	222	*	0	0	0	0	0	0	0	0	0	1	0	0	0	0	1	0	0	0	0	0	0	0	0	0	0	0	0	0	0	0	0	0	0	0		0			0			0			0		WT	1	1.14		0			0			0			0			0			0			0		109447	Pmepa1
chr2	173419024	173419467	443	*	0	0	0	0	0	0	0	0	0	1	0	0	0	0	0	0	0	0	0	0	1	0	0	0	1	1	0	1	0	0	0	0	0	0		0			0			0			0			0			0			0			0			0			0			0			0		103340	1700021F07Rik
chr2	173419668	173420796	1128	*	0	1	1	0	1	1	1	0	1	1	1	1	1	1	1	1	0	0	0	0	1	1	1	1	1	1	1	1	1	1	0	1	0	0		0			0			0			0			0			0			0			0			0			0			0		Yes	1	1.36	102354	1700021F07Rik
chr2	173425607	173426229	622	*	0	1	1	0	1	1	1	1	1	1	1	1	1	1	1	0	0	0	0	0	0	0	1	0	1	1	1	1	0	1	0	0	0	0		0			0			0			0			0			0			0			0			0			0			0			0		96668	1700021F07Rik
chr2	173431789	173432656	867	*	0	0	0	0	0	0	0	0	0	0	0	0	0	0	0	0	0	0	0	0	0	0	0	0	0	1	1	0	0	1	0	0	0	0		0			0			0			0			0			0			0			0			0			0			0			0		90363	1700021F07Rik
chr2	173439509	173439688	179	*	0	0	0	0	0	0	0	0	0	1	0	0	0	1	0	0	0	0	0	0	0	0	0	0	0	0	0	0	0	0	0	0	0	0		0			0			0			0			0			0			0			0			0			0			0			0		82987	1700021F07Rik
chr2	173448867	173449043	176	*	0	0	0	0	0	0	0	0	0	0	0	0	0	0	0	0	0	0	0	0	0	0	0	0	0	0	0	0	0	1	0	0	0	0		0			0			0			0			0			0			0			0			0		WT_control	1	-0.25	WT_control	1	-0.96		0		73631	1700021F07Rik
chr2	173451778	173452590	812	*	1	1	1	1	1	1	1	1	1	1	1	1	1	1	1	1	1	1	1	1	1	1	1	1	1	1	1	1	1	1	1	1	0	0		0			0			0			0			0			0			0		WT	1	1.42		0			0		WT_control	1	-0.3		0		70402	1700021F07Rik
chr2	173458324	173458469	145	*	0	0	0	0	0	0	0	0	0	0	0	0	0	0	0	0	0	0	0	0	0	0	0	1	0	0	0	0	0	0	0	0	0	0		0			0			0			0			0			0			0			0			0			0			0			0		64189	1700021F07Rik
chr2	173513715	173513891	176	*	0	0	0	0	0	0	0	0	0	0	0	0	0	0	0	0	0	0	0	0	0	0	0	0	0	0	0	1	0	0	0	0	0	0		0			0			0			0			0			0			0			0			0			0			0			0		8783	1700021F07Rik
chr2	173517552	173517696	144	*	0	0	0	0	0	0	0	0	0	1	0	0	0	0	0	0	0	0	0	0	0	0	0	0	0	0	0	0	0	0	0	0	0	0		0			0			0			0			0			0			0			0			0			0			0			0		4962	1700021F07Rik
chr2	173563485	173563735	250	*	0	0	0	0	0	0	0	0	0	0	0	0	0	0	1	0	0	0	0	0	0	0	0	0	0	0	0	0	0	0	0	0	0	0		0			0			0			0			0			0			0			0			0			0			0			0		14755	Ankrd60
chr2	173572932	173573086	154	*	0	0	0	0	0	0	0	0	0	0	0	0	0	0	1	0	0	0	0	0	0	0	0	0	0	0	0	0	0	0	0	0	0	0		0			0			0			0			0			0			0			0			0			0			0			0		5356	Ankrd60
chr2	173587317	173588005	688	*	1	1	1	1	1	1	1	1	1	1	1	1	1	1	1	1	1	1	1	1	1	1	1	1	1	1	1	0	0	1	0	1	0	0		0			0			0			0			0			0			0			0			0			0			0		No	1	-1.97	9296	Ankrd60
chr2	173608201	173608789	588	*	0	1	0	0	1	1	1	0	0	1	1	0	1	1	1	0	1	0	0	1	1	0	0	0	1	1	0	0	0	0	0	1	0	0		0			0			0			0			0			0			0			0			0			0			0			0		30130	Ankrd60
chr2	173619172	173619665	493	*	1	1	1	1	1	1	1	1	1	1	1	1	1	1	1	1	1	0	0	0	1	0	0	1	1	1	1	0	0	0	0	1	0	0		0			0			0			0			0			0			0			0			0			0			0			0		40341	Rab22a
chr2	173659032	173660352	1320	*	1	1	1	1	1	1	1	1	1	1	1	1	1	1	1	1	1	1	1	1	1	1	1	1	1	1	1	1	1	1	1	1	0	0		0			0			0			0			0			0			0			0			0			0			0		No	1	-0.67	68	Rab22a
chr2	173662533	173663025	492	*	0	1	0	0	0	0	0	0	0	0	0	0	0	0	0	0	1	1	0	0	1	1	1	0	1	1	0	1	0	0	0	0	0	0	KO	1	-1.05		0			0			0			0			0			0			0			0			0			0			0		3019	Rab22a
chr2	173664889	173665028	139	*	0	1	0	0	0	0	0	0	0	0	0	0	0	0	0	0	0	0	0	0	0	0	0	0	0	0	0	0	0	0	0	0	0	0		0			0			0			0			0			0			0			0			0			0			0			0		5199	Rab22a
chr2	173673458	173674023	565	*	1	1	1	0	1	1	1	0	1	1	1	0	1	1	1	1	1	0	0	0	1	0	1	1	1	1	1	0	0	0	0	1	0	0		0			0			0			0			0			0			0			0			0			0			0			0		13981	Rab22a
chr2	173678964	173679541	577	*	0	0	0	0	0	0	0	0	0	0	0	0	0	0	0	0	0	0	0	0	1	0	0	0	0	0	0	1	0	1	0	0	0	0		0			0			0			0			0			0			0			0			0			0			0			0		19493	Rab22a
chr2	173680084	173680454	370	*	0	1	1	0	0	0	1	0	0	1	0	0	0	0	1	0	0	0	0	0	0	0	0	0	1	1	0	0	0	0	0	0	0	0		0			0			0			0			0			0			0			0			0			0			0			0		20509	Rab22a
chr2	173693279	173693583	304	*	0	0	0	0	0	0	0	0	0	0	0	0	0	0	0	0	0	0	0	0	0	0	0	0	0	0	0	0	0	1	0	0	0	0		0			0			0			0			0			0			0			0			0			0			0			0		25984	1700010B08Rik
chr2	173698770	173699219	449	*	1	1	1	0	1	1	1	0	1	1	1	0	1	1	1	1	0	0	0	1	0	0	0	0	1	0	1	0	0	0	0	0	0	0		0			0			0			0			0			0			0			0			0			0			0			0		20420	1700010B08Rik
chr2	173705943	173706631	688	*	1	1	1	1	1	1	1	1	1	1	1	1	1	1	1	1	1	0	1	1	1	0	1	1	1	1	1	0	0	1	0	1	0	0		0			0			0			0			0			0			0			0			0			0			0		No	1	-1.24	13128	1700010B08Rik
chr2	173724215	173724603	388	*	0	0	0	0	0	0	0	0	0	0	0	0	0	0	0	0	0	0	0	0	0	1	1	0	0	0	0	0	0	1	0	0	0	0		0			0			0			0			0			0			0			0			0			0			0		Yes	1	2.88	4994	1700010B08Rik
chr2	173730179	173730966	787	*	1	1	1	1	1	1	1	1	1	1	1	1	1	1	1	1	1	1	1	1	1	1	1	1	1	1	1	1	1	1	1	1	0	0		0			0			0			0			0			0			0			0			0			0			0			0		6938	Vapb
chr2	173737188	173738189	1001	*	1	1	1	1	1	1	1	1	1	1	1	1	1	1	1	1	1	1	1	1	1	1	1	1	1	1	1	1	1	1	1	1	0	0		0			0			0			0			0			0			0			0			0			0			0			0		178	Vapb
chr2	173744085	173744667	582	*	1	1	1	0	1	1	1	0	1	1	1	1	1	1	1	1	1	1	1	1	0	1	1	0	0	1	1	0	0	1	0	1	0	0		0			0			0			0			0			0			0			0			0			0		Batf_cKO	1	0.48		0		6865	Vapb
chr2	173770694	173771104	410	*	1	1	1	1	1	1	1	1	1	1	1	1	1	1	1	1	1	1	1	1	0	0	1	1	1	1	1	0	0	0	0	1	0	0		0			0			0			0			0			0			0			0			0			0			0		No	1	-1.91	33388	Vapb
chr2	173784903	173785201	298	*	0	1	1	0	0	0	1	0	0	1	0	0	1	1	1	1	0	0	0	0	0	0	0	0	0	0	0	0	0	0	0	0	0	0		0			0			0			0			0			0			0			0			0			0			0			0		47541	Vapb
chr2	173789870	173791003	1133	*	1	1	1	1	1	1	1	1	1	1	1	1	1	1	1	1	1	1	1	1	1	1	1	1	1	1	1	1	0	1	0	1	0	0		0			0			0			0			0			0			0			0			0			0			0		No	1	-2.06	52926	Vapb
chr2	173801455	173801869	414	*	0	0	1	0	0	0	1	0	0	0	0	0	0	1	1	0	0	0	0	0	0	0	0	0	0	0	0	0	0	0	0	1	0	0		0			0			0			0			0			0			0			0			0			0			0			0		64151	Vapb
chr2	173810214	173810585	371	*	0	0	0	0	0	0	0	0	0	1	0	0	0	0	1	0	0	0	0	0	0	0	0	0	0	0	0	0	0	0	0	0	0	0		0			0			0			0			0			0			0			0			0			0			0			0		72889	Vapb
chr2	173816619	173816961	342	*	0	0	0	0	0	0	0	0	0	0	0	0	0	0	0	0	0	0	0	0	1	0	0	0	1	0	0	1	0	0	0	0	0	0		0			0			0			0			0			0			0			0			0			0			0			0		79279	Vapb
chr2	173963072	173963238	166	*	0	0	1	0	0	0	0	0	0	0	0	0	0	0	0	0	0	0	0	0	0	0	0	0	0	0	0	0	0	0	0	0	0	0		0			0			0			0			0			0			0			0			0			0			0			0		113767	Stx16
chr2	173976261	173976419	158	*	0	0	0	0	0	0	0	0	0	0	0	0	0	0	0	0	0	0	0	0	0	0	0	0	0	0	0	0	0	1	0	0	0	0		0			0			0			0			0			0			0			0			0			0			0			0		100582	Stx16
chr2	173978575	173978777	202	*	0	0	0	0	0	0	0	0	0	1	0	0	0	0	0	0	0	0	0	0	0	0	0	0	0	0	0	0	0	0	0	0	0	0		0			0			0			0			0			0			0			0			0			0			0			0		98246	Stx16
chr2	173989392	173989582	190	*	0	0	0	0	0	0	0	0	0	0	0	0	0	0	0	0	0	0	0	0	1	0	0	0	1	1	0	0	0	0	0	0	0	0		0			0			0			0			0			0			0			0			0			0			0			0		87435	Stx16
chr2	173992149	173992438	289	*	0	0	0	0	1	0	1	0	0	1	1	0	1	1	1	0	1	1	0	0	1	0	0	0	1	1	1	0	0	1	0	0	0	0		0			0			0			0			0			0			0			0			0			0			0			0		84628	Stx16
chr2	173993242	173993957	715	*	1	1	1	1	1	1	1	0	1	1	1	1	1	1	1	1	0	0	0	0	1	0	1	1	1	1	1	0	0	1	0	1	0	0		0			0			0			0			0			0			0			0			0			0			0			0		83322	Stx16
chr2	173994706	173994929	223	*	0	0	0	0	0	0	0	0	0	0	0	0	0	0	0	0	0	0	0	0	1	0	0	0	0	0	0	0	0	0	0	0	0	0		0			0			0			0			0			0			0			0			0			0			0			0		82104	Stx16
chr2	174000915	174001140	225	*	0	0	0	0	0	0	0	0	0	0	0	0	0	0	0	0	0	0	0	0	0	0	0	0	0	1	0	0	0	0	0	0	0	0		0			0			0			0			0			0			0			0			0			0			0			0		75894	Stx16
chr2	174007943	174008478	535	*	0	0	0	0	0	0	1	0	0	0	0	0	0	0	1	0	0	0	0	0	0	0	0	0	0	1	0	0	0	0	0	0	0	0		0			0			0			0			0			0			0			0			0			0			0			0		68711	Stx16
chr2	174011287	174011644	357	*	0	0	0	0	0	0	0	0	0	1	1	0	1	0	0	0	0	0	0	0	0	0	0	0	0	0	0	0	0	0	0	0	0	0		0			0			0			0			0			0			0			0			0			0			0			0		65456	Stx16
chr2	174016194	174016375	181	*	0	0	0	0	0	0	0	0	0	1	0	0	0	1	0	0	0	0	0	0	0	0	0	0	0	0	0	0	0	0	0	0	0	0		0			0			0			0			0			0			0			0			0			0			0			0		60637	Stx16
chr2	174025455	174026887	1432	*	1	1	1	1	1	1	1	1	1	1	1	1	1	1	1	1	0	0	1	1	1	1	1	1	1	1	1	0	0	1	0	1	0	0		0			0			0			0			0			0			0			0			0			0			0		No	1	-0.92	50751	Stx16
chr2	174053928	174054406	478	*	1	1	0	1	1	1	1	0	1	1	1	0	1	1	1	0	0	0	0	0	1	0	0	0	1	1	0	0	0	0	0	0	0	0		0			0			0			0			0			0			0			0			0			0			0			0		22755	Stx16
chr2	174058228	174058962	734	*	0	0	1	1	0	1	1	0	1	1	1	0	1	1	1	0	0	0	1	1	0	0	1	0	0	1	1	0	0	1	0	1	0	0		0			0			0			0			0			0			0			0			0			0			0		No	1	-1.09	18327	Stx16
chr2	174063612	174064092	480	*	0	0	0	0	0	0	0	0	0	0	0	0	0	1	1	0	0	0	0	1	0	0	0	0	0	0	1	0	0	1	0	0	0	0		0			0			0			0			0			0			0			0			0			0			0			0		13070	Stx16
chr2	174067753	174068088	335	*	1	1	1	1	1	1	1	0	1	1	1	0	1	1	1	1	1	0	0	0	1	0	1	1	1	0	0	1	0	0	1	0	0	0		0			0			0			0		WT	1	1.13		0			0			0			0			0			0			0		9001	Stx16
chr2	174071345	174071855	510	*	1	1	1	0	1	1	1	1	1	1	1	0	1	1	1	0	0	1	1	1	0	1	1	1	1	1	1	0	1	1	0	1	0	0		0			0			0			0			0			0			0			0			0			0			0			0		5322	Stx16
chr2	174073466	174073948	482	*	0	0	1	0	0	1	1	0	1	1	1	0	1	1	1	0	0	0	0	1	0	1	1	1	0	0	0	0	0	1	0	1	0	0		0			0			0			0			0			0			0			0			0			0			0		No	1	-1.44	3215	Stx16
chr2	174075734	174076616	882	*	1	1	1	1	1	1	1	1	1	1	1	1	1	1	1	1	1	1	1	1	1	1	1	1	1	1	1	1	1	1	1	1	0	0		0			0			0			0			0			0			0			0			0			0			0			0		747	Stx16
chr2	174077160	174077416	256	*	0	1	1	0	0	0	1	0	0	1	1	0	0	0	0	1	1	0	0	0	0	0	0	0	0	0	1	0	0	0	0	0	0	0		0			0			0			0			0			0			0			0			0			0			0			0		366	Stx16
chr2	174103587	174103736	149	*	0	0	0	0	0	0	0	0	0	0	0	0	0	0	0	0	0	0	0	0	0	0	0	0	1	0	0	0	0	0	0	0	0	0		0			0			0			0			0			0			0			0			0			0			0			0		6687	Npepl1
chr2	174130482	174130934	452	*	0	0	1	0	0	1	0	0	0	0	1	0	0	1	1	0	0	0	0	0	0	0	0	0	0	0	1	0	0	1	0	0	0	0		0			0			0			0			0			0			0			0			0			0			0			0		20359	Npepl1
chr2	174163039	174163349	310	*	1	1	1	1	1	1	1	0	1	1	1	0	1	1	1	1	0	0	1	0	0	0	0	0	1	1	1	0	0	0	0	0	0	0		0			0			0			0			0			0			0			0			0			0			0		No	1	-1.92	52845	Npepl1
chr2	174199753	174200611	858	*	1	1	1	1	1	1	1	0	1	1	1	1	1	1	1	1	0	0	1	1	0	0	1	0	0	1	1	0	0	1	0	1	0	0		0			0			0			0			0			0			0			0			0			0			0		No	1	-1.98	89833	Npepl1
chr2	174210460	174210729	269	*	0	0	0	0	1	1	1	0	1	1	0	0	0	1	1	0	0	0	0	0	0	0	0	0	0	0	0	0	0	0	0	0	0	0		0			0			0			0			0			0			0			0			0			0			0		No	1	-2.23	87264	Gnas
chr2	174211156	174211359	203	*	0	0	0	0	0	0	0	0	0	0	0	0	1	0	0	0	0	0	0	0	0	0	0	0	0	0	0	0	0	0	0	0	0	0		0			0			0			0			0			0			0			0			0			0			0			0		86601	Gnas
chr2	174211917	174212079	162	*	0	0	0	0	0	0	0	0	0	0	0	0	0	0	0	0	0	0	0	0	0	0	0	0	0	0	0	0	0	1	0	0	0	0		0			0			0			0			0			0			0			0			0			0			0			0		85861	Gnas
chr2	174215444	174215635	191	*	0	0	1	0	0	0	0	0	0	1	1	0	0	1	0	0	0	0	0	0	0	0	0	0	0	0	0	0	0	0	0	0	0	0		0			0			0			0			0			0			0			0			0			0			0			0		82319	Gnas
chr2	174226544	174227550	1006	*	1	1	1	1	1	1	1	1	1	1	1	1	1	1	1	1	1	1	1	1	1	1	1	1	1	1	1	1	1	1	0	1	0	0		0			0			0			0			0			0			0			0			0			0			0		No	1	-0.83	70812	Gnas
chr2	174251975	174252221	246	*	0	0	0	0	0	0	0	0	0	0	0	0	0	0	0	0	0	0	0	0	0	0	0	0	0	0	0	0	0	1	0	0	0	0		0			0			0			0			0			0			0			0			0			0			0			0		45761	Gnas
chr2	174261726	174262066	340	*	0	0	1	0	0	0	1	0	0	1	0	0	0	0	0	0	0	0	0	0	0	0	0	0	0	0	0	0	0	0	0	0	0	0		0			0			0			0			0			0			0			0			0			0			0			0		35963	Gnas
chr2	174263170	174263649	479	*	1	1	1	0	1	1	1	0	1	1	1	1	1	1	1	0	0	0	1	1	0	0	0	0	0	1	1	0	0	1	0	1	0	0		0			0			0			0			0			0			0			0			0			0			0		No	1	-1.85	34449	Gnas
chr2	174263688	174263860	172	*	0	0	0	0	0	0	0	0	0	0	0	0	0	0	0	0	0	0	0	0	0	0	0	0	0	0	1	0	0	0	0	0	0	0		0			0			0			0			0			0			0			0			0			0			0			0		34085	Gnas
chr2	174275482	174275896	414	*	0	0	0	0	0	0	0	0	0	1	1	0	1	1	0	0	0	0	0	0	0	0	0	0	0	1	0	1	0	1	0	0	0	0		0			0			0			0			0			0			0			0			0			0			0			0		22170	Gnas
chr2	174279734	174280128	394	*	0	1	1	0	1	1	1	1	0	1	1	1	1	1	1	0	0	0	1	1	0	0	1	0	0	0	1	0	0	0	0	0	0	0		0			0			0			0			0			0			0			0			0			0			0		No	1	-1.31	17928	Gnas
chr2	174295166	174296103	937	*	1	1	1	1	1	1	1	1	1	1	1	1	1	1	1	1	0	0	0	1	1	1	1	1	1	1	1	1	1	1	0	1	0	0		0			0			0			0			0			0			0			0			0			0			0			0		2224	Gnas
chr2	174310995	174311212	217	*	0	0	1	0	0	1	1	0	0	1	1	0	1	0	1	0	0	0	0	1	0	0	0	0	0	0	1	0	0	0	0	0	0	0		0			0			0			0			0			0			0			0			0			0			0			0		13245	Gnas
chr2	174312227	174312399	172	*	0	0	0	0	0	0	0	0	0	1	0	0	0	0	0	0	0	0	0	0	0	0	0	0	0	0	0	0	0	0	0	0	0	0		0			0			0			0			0			0			0			0			0			0			0			0		14454	Gnas
chr2	174327157	174328044	887	*	1	1	1	1	1	1	1	1	1	1	1	1	1	1	1	1	1	1	1	1	1	1	1	1	1	1	1	1	1	1	1	1	0	0		0			0			0			0			0			0			0			0			0			0			0			0		29742	Gnas
chr2	174329547	174330866	1319	*	1	1	1	1	1	1	1	1	1	1	1	1	1	1	1	1	1	1	1	1	1	1	1	1	1	1	1	1	1	1	1	1	0	0		0			0			0			0			0			0			0			0			0			0			0		No	1	-1.1	32348	Gnas
chr2	174333568	174333882	314	*	0	0	0	0	0	0	0	0	0	0	0	0	0	0	0	0	0	1	0	0	0	1	0	0	1	1	0	0	1	0	0	0	0	0	KO	1	-1.15		0			0			0			0			0			0			0			0			0			0		Yes	1	2.01	35866	Gnas
chr2	174343904	174344554	650	*	1	1	1	1	1	1	1	1	1	1	1	1	1	1	1	1	1	1	1	1	1	1	1	1	1	1	1	1	1	1	1	1	0	0		0			0			0			0			0			0			0			0			0			0			0		No	1	-2.58	46370	Gnas
chr2	174368192	174368386	194	*	0	0	0	0	0	0	0	0	0	1	0	0	0	0	0	0	0	0	0	0	0	0	0	0	0	0	0	0	0	0	0	0	0	0		0			0			0			0			0			0			0			0			0			0			0			0		47515	Nelfcd
chr2	174391890	174392362	472	*	0	1	1	0	1	1	1	0	0	1	1	1	1	1	1	1	0	0	0	0	0	0	1	0	0	0	0	0	0	0	0	0	0	0		0			0			0			0			0			0			0			0			0			0			0			0		23678	Nelfcd
chr2	174393613	174393722	109	*	1	0	0	0	0	0	0	0	0	0	0	0	0	0	0	0	0	0	0	0	0	0	0	0	0	0	0	0	0	0	0	0	0	0		0			0			0			0			0			0			0			0			0			0			0			0		22136	Nelfcd
chr2	174415368	174416617	1249	*	1	1	1	1	1	1	1	1	1	1	1	1	1	1	1	1	1	1	1	1	1	1	1	1	1	1	1	1	1	1	1	1	0	0		0			0			0			0			0			0			0			0			0			0			0			0		189	Nelfcd
chr2	174438142	174439326	1184	*	0	1	1	1	1	1	1	1	1	1	1	1	1	1	1	0	1	1	1	0	1	1	1	0	1	1	1	1	0	1	1	0	0	0		0			0			0			0			0			0			0			0			0			0			0			0		305	Ctsz
chr2	174445168	174445406	238	*	0	1	1	0	1	1	1	0	1	1	1	0	1	1	1	0	0	0	0	0	0	0	0	0	1	1	0	0	0	0	1	0	0	0		0			0			0			0		WT	1	1.2		0			0			0			0			0			0			0		5408	Tubb1
chr2	174463584	174464456	872	*	1	1	1	1	1	1	1	1	1	1	1	1	1	1	1	1	1	1	1	1	1	1	1	1	1	1	1	1	1	1	1	1	0	0		0			0			0			0			0			0			0			0			0			0		WT_control	1	-0.18		0		85	Atp5e
chr2	174472585	174473860	1275	*	1	1	1	1	1	1	1	1	1	1	1	1	1	1	1	1	1	1	1	1	1	1	1	1	1	1	1	1	1	1	1	1	0	0		0			0			0			0			0			0			0			0			0			0		WT_control	1	-0.17		0		142	Slmo2
chr2	174515001	174515281	280	*	1	1	1	0	0	1	1	0	1	1	1	0	1	1	1	0	0	0	0	1	0	0	0	0	0	0	0	0	0	0	0	0	0	0		0			0			0			0			0			0			0			0			0			0			0			0		42060	Slmo2
chr2	174517242	174517493	251	*	0	0	0	0	0	0	0	0	0	0	0	0	0	0	0	0	0	0	0	0	0	0	0	0	0	0	0	0	0	1	0	0	0	0		0			0			0			0		WT	1	1.01		0			0			0			0			0		WT_control	1	-0.42		0		44287	Slmo2
chr2	174561937	174562089	152	*	0	0	0	0	0	0	0	0	0	1	0	0	0	0	0	0	0	0	0	0	0	0	0	0	0	0	0	0	0	0	0	0	0	0		0			0			0			0			0			0			0			0			0			0			0			0		81521	Zfp831
chr2	174673768	174674565	797	*	1	1	1	0	1	1	1	0	1	1	1	0	1	1	1	1	1	0	1	1	1	0	1	1	1	1	1	1	0	1	0	1	0	0		0			0			0			0			0			0			0			0			0			0			0			0		30633	Zfp831
chr2	174932839	174932985	146	*	0	0	0	0	0	0	0	0	0	1	0	0	0	0	0	0	0	0	0	0	0	0	0	0	0	0	0	0	0	0	0	0	0	0		0			0			0			0			0			0			0			0			0			0			0			0		77407	Gm14444
chr2	175109909	175110349	440	*	1	1	1	1	1	1	1	0	1	1	1	1	1	1	1	1	1	0	1	1	1	1	1	1	1	1	1	1	0	1	0	1	0	0		0			0			0			0			0			0			0			0			0			0			0		No	1	-2.03	31883	Gm14399
chr2	177073949	177074345	396	*	1	1	1	1	1	1	1	1	1	1	1	1	1	1	1	1	1	1	1	1	1	1	1	1	1	1	1	1	1	1	1	1	0	0		0			0			0			0			0			0			0			0			0			0			0		No	1	-1.5	6109	Gm14401
chr2	177172746	177173175	429	*	0	1	1	0	0	1	1	0	0	1	1	0	1	1	1	1	1	1	0	1	0	0	1	0	1	1	1	0	0	1	0	0	0	0		0			0			0			0			0			0			0			0			0			0			0			0		29868	Gm14410
chr2	177206238	177206767	529	*	1	1	1	1	1	1	1	1	1	1	1	1	1	1	1	1	1	1	1	1	1	1	1	1	1	1	1	1	0	1	0	1	0	0		0			0			0			0			0			0			0			0			0			0			0		No	1	-1.09	3674	Gm14410
chr2	177264824	177265573	749	*	0	0	0	0	0	0	1	0	0	1	0	0	0	1	1	0	0	0	0	0	0	1	1	0	0	1	1	0	1	1	0	0	0	0		0			0			0			0			0			0			0			0			0			0			0			0		1837	Gm14409
chr2	177272283	177272428	145	*	0	0	0	0	0	1	0	0	0	0	0	0	0	0	0	0	0	0	0	0	0	0	0	0	0	0	0	0	0	0	0	0	0	0		0			0			0			0			0			0			0			0			0			0			0			0		5320	Gm14409
chr2	177277881	177278043	162	*	0	0	1	0	0	1	0	0	0	0	1	0	0	0	1	0	0	0	0	0	0	0	0	0	0	0	0	0	0	0	0	0	0	0		0			0			0			0			0			0			0			0			0			0			0			0		10926	Gm14409
chr2	177314443	177314634	191	*	0	0	0	0	0	0	0	0	0	0	0	0	0	0	0	0	0	0	0	0	0	0	0	0	0	0	0	0	0	1	0	0	0	0		0			0			0			0			0			0			0			0			0			0			0			0		9768	Gm14412
chr2	177321113	177321331	218	*	0	0	0	0	0	0	0	0	0	0	0	0	0	0	0	0	0	0	0	0	0	0	0	0	0	0	0	1	0	0	0	0	0	0		0			0			0			0			0			0			0			0			0			0			0			0		3085	Gm14412
chr2	177329609	177330391	782	*	1	1	1	1	1	1	1	1	1	1	1	1	1	1	1	1	1	0	1	1	1	1	1	1	1	1	1	1	1	1	1	1	0	0		0			0			0			0			0			0			0			0			0			0			0		No	1	-1.13	5693	Gm14412
chr2	177334274	177334428	154	*	0	0	0	0	0	0	0	0	0	0	0	0	0	0	0	1	0	0	0	0	0	0	0	0	0	0	0	0	0	0	0	0	0	0		0			0			0			0			0			0			0			0			0			0			0			0		10044	Gm14412
chr2	177398082	177398877	795	*	1	1	1	1	1	1	1	1	1	1	1	1	1	1	1	1	1	1	1	1	1	1	1	1	1	1	1	1	0	1	0	1	0	0		0			0			0			0			0			0			0			0			0			0			0		No	1	-1.48	3781	Gm14418
chr2	177464342	177465791	1449	*	0	1	1	0	1	1	1	0	1	1	1	1	1	1	1	1	1	0	1	1	0	0	1	1	1	1	1	1	0	1	0	1	0	0		0			0			0			0			0			0			0			0			0		Irf4_cKO	1	0.67	Batf_cKO	1	0.56		0		221	Gm14420
chr2	177497911	177498471	560	*	0	1	1	0	1	1	1	0	1	1	1	1	1	1	1	1	1	0	0	1	1	1	1	1	1	1	1	0	0	1	0	0	0	0		0			0			0			0			0			0			0			0			0			0			0			0		124	Gm14403
chr2	177559487	177559645	158	*	0	0	0	0	0	1	0	0	0	0	0	0	0	0	0	0	0	0	0	0	0	0	0	0	0	0	0	0	0	0	0	0	0	0		0			0			0			0			0			0			0			0			0			0			0			0		18633	Gm14406
chr2	177758835	177759575	740	*	1	1	1	1	1	1	1	1	1	1	1	1	1	1	1	1	1	1	1	1	1	1	1	1	1	1	1	1	1	1	1	1	0	0		0			0			0			0			0			0			0			0			0			0			0		No	1	-1.49	3693	Gm14322
chr2	177840081	177840911	830	*	1	1	1	1	1	1	1	1	1	1	1	1	1	1	1	1	1	1	1	1	1	1	1	1	1	1	1	1	1	1	0	1	0	0		0			0			0			0			0			0			0			0			0			0			0		No	1	-1.12	178	Gm14325
chr2	177897051	177897626	575	*	0	1	1	0	1	1	1	1	1	1	1	1	1	1	1	1	1	0	1	1	1	1	1	1	1	1	1	1	0	1	0	1	0	0		0			0			0			0			0			0			0			0			0			0			0			0		243	Gm14327
chr2	177925466	177926108	642	*	1	1	1	0	1	1	1	0	1	1	1	1	1	1	1	1	1	0	1	1	0	0	1	1	1	1	1	1	0	1	0	1	0	0		0			0			0			0			0			0			0			0			0			0			0		No	1	-1.63	174	C330013J21Rik
chr2	177956485	177956668	183	*	0	0	0	0	0	0	0	0	0	0	0	0	0	0	1	0	0	0	0	0	0	0	0	0	0	0	0	0	0	0	0	0	0	0		0			0			0			0			0			0			0			0			0			0		Batf_cKO	1	0.46		0		720	Gm14326
chr2	178022883	178023773	890	*	1	1	1	1	1	1	1	1	1	1	1	1	1	1	1	1	1	1	1	1	1	1	1	1	1	1	1	1	1	1	1	1	0	0		0			0			0			0			0			0			0			0			0			0			0		No	1	-1.01	51	Etohi1
chr2	178023873	178024106	233	*	0	0	1	0	0	0	0	0	0	0	0	0	1	0	0	0	0	0	0	0	0	0	0	0	0	0	0	0	0	0	0	0	0	0		0			0			0			0			0			0			0			0			0			0			0			0		611	Etohi1
chr2	178033548	178033940	392	*	0	0	0	0	0	0	0	0	0	0	0	0	0	0	1	0	0	0	0	0	0	0	0	0	0	0	1	0	0	0	0	0	0	0		0			0			0			0			0			0			0			0			0			0		WT_control	1	-0.77		0		10365	Etohi1
chr2	178067637	178068292	655	*	0	0	0	0	0	0	0	0	0	0	0	0	0	0	0	0	0	0	0	0	0	1	0	0	0	0	0	0	0	1	0	0	0	0		0			0			0			0			0			0			0			0			0			0			0		Yes	1	2.46	10460	Zfp931
chr2	178077472	178077740	268	*	0	0	0	0	0	0	0	0	0	1	0	0	0	0	1	0	0	0	0	0	0	0	0	0	0	0	0	0	0	0	0	0	0	0		0			0			0			0			0			0			0			0			0			0			0			0		819	Zfp931
chr2	178077970	178078839	869	*	1	1	1	1	1	1	1	0	1	1	1	1	1	1	1	1	1	1	1	1	1	0	1	1	1	1	1	1	0	1	0	1	0	0		0			0			0			0			0			0			0			0			0		Irf4_cKO	1	0.32	Batf_cKO	1	0.33		0		20	Zfp931
chr2	178096949	178097150	201	*	0	0	0	0	0	0	0	0	0	0	0	0	0	0	0	0	0	0	0	0	0	0	1	0	0	0	0	0	0	0	0	0	0	0		0			0			0			0			0			0			0			0			0			0			0			0		18625	Zfp931
chr2	178102058	178102380	322	*	0	0	0	0	0	1	0	0	0	1	1	0	0	0	1	0	0	0	0	0	0	0	0	0	0	0	0	0	0	0	0	0	0	0		0			0			0			0			0			0			0			0			0			0			0			0		23794	Zfp931
chr2	178128628	178129632	1004	*	0	1	0	0	0	0	0	0	0	1	0	0	0	0	0	0	0	0	1	0	1	1	1	1	0	1	1	0	0	1	0	0	0	0		0			0			0			0			0			0			0			0			0			0			0			0		46219	Phactr3
chr2	178137675	178137822	147	*	0	0	1	0	0	0	0	0	0	0	1	0	0	0	0	0	0	0	0	0	0	0	0	0	0	0	0	0	0	0	0	0	0	0		0			0			0			0			0			0			0			0			0			0			0			0		37600	Phactr3
chr2	178264401	178264837	436	*	0	1	1	0	0	0	0	0	0	1	1	0	1	1	1	0	0	0	1	0	0	0	0	0	1	0	1	0	0	0	0	0	0	0		0			0			0			0			0			0			0			0			0			0			0			0		89270	Phactr3
chr2	178321165	178321646	481	*	0	0	1	0	1	1	1	0	0	1	0	0	1	1	1	0	0	0	0	0	0	0	0	0	0	0	0	0	0	0	0	0	0	0		0			0			0			0			0			0			0			0			0			0			0			0		86279	Sycp2
chr2	178327418	178327803	385	*	1	1	1	0	1	1	1	0	0	1	1	0	0	1	1	0	0	0	1	1	0	0	0	0	1	0	1	0	0	1	0	1	0	0		0			0			0			0			0			0			0			0			0			0			0			0		80074	Sycp2
chr2	178354618	178354972	354	*	0	0	0	0	1	0	0	0	0	1	0	0	0	0	1	0	0	0	0	0	0	0	0	0	0	0	0	0	0	0	0	0	0	0		0			0			0			0			0			0			0			0			0			0			0			0		52890	Sycp2
chr2	178412718	178412870	152	*	0	0	0	0	0	0	0	0	0	0	0	0	0	0	1	0	0	0	0	0	0	0	0	0	0	0	0	0	0	0	0	0	0	0		0			0			0			0			0			0			0			0			0			0			0			0		1678	Ppp1r3d
chr2	178414241	178415307	1066	*	1	1	1	1	1	1	1	1	1	1	1	1	1	1	1	1	1	1	1	1	1	1	1	1	1	1	1	1	1	1	0	1	0	0		0			0			0			0			0			0			0			0			0			0			0		No	1	-1.48	250	Fam217b
chr2	178416560	178416740	180	*	0	0	0	0	0	0	0	0	0	0	0	0	1	1	0	0	0	0	0	0	0	0	0	0	0	0	0	0	0	0	0	0	0	0		0			0			0			0		WT	1	1.15		0			0			0			0			0			0			0		2126	Fam217b
chr2	178422063	178422458	395	*	0	1	1	0	0	1	1	0	1	1	1	0	1	1	1	0	0	0	0	1	0	0	0	0	0	0	0	0	0	0	0	1	0	0		0			0			0			0			0			0			0			0			0			0			0		No	1	-2.1	7737	Fam217b
chr2	178423154	178423647	493	*	1	1	1	1	1	1	1	1	1	1	1	1	1	1	1	1	1	0	1	1	1	1	1	1	1	1	1	0	0	0	0	1	0	0		0			0			0			0			0			0			0			0			0			0			0			0		7206	Cdh26
chr2	178426176	178426363	187	*	0	0	0	0	0	1	0	0	0	0	0	0	0	0	0	0	0	0	0	0	0	0	0	0	0	0	0	0	0	0	0	0	0	0		0			0			0			0			0			0			0			0			0			0			0			0		4337	Cdh26
chr2	178454729	178455728	999	*	1	1	1	1	1	1	1	1	1	1	1	1	1	1	1	1	1	1	1	1	1	1	1	1	1	1	1	0	0	1	0	1	0	0		0			0			0			0			0			0			0			0			0			0			0		No	1	-3.41	24622	Cdh26
chr2	178475146	178475565	419	*	0	1	0	0	0	1	1	0	0	1	1	0	1	1	1	0	0	0	0	0	0	0	0	0	0	0	0	0	0	0	0	0	0	0		0			0			0			0			0			0			0			0			0			0			0			0		44749	Cdh26
chr2	178483479	178483911	432	*	0	0	1	0	0	0	1	0	0	1	0	0	0	0	1	0	0	0	0	0	0	0	0	0	0	0	0	0	0	0	0	0	0	0		0			0			0			0			0			0			0			0			0			0			0			0		53088	Cdh26
chr2	178507342	178507811	469	*	0	0	1	0	0	0	1	1	0	1	1	0	1	1	1	0	0	0	0	0	0	0	1	0	0	0	0	0	0	0	0	0	0	0		0			0			0			0			0			0			0			0			0			0			0			0		76970	Cdh26
chr2	179082505	179082764	259	*	0	0	0	0	0	0	0	0	0	0	0	0	0	0	0	0	0	0	0	0	0	0	0	0	1	0	0	1	0	0	0	0	0	0		0			0			0			0			0			0			0			0			0			0			0			0		359796	Cdh4
chr2	179648365	179649335	970	*	0	0	1	0	0	0	1	0	0	1	1	0	1	1	1	0	0	0	0	0	0	0	0	0	0	0	0	0	0	1	0	0	0	0		0			0			0			0			0			0			0			0			0			0			0			0		206419	Cdh4
chr2	179702155	179702321	166	*	0	0	0	0	0	0	0	0	0	0	0	0	0	0	1	0	0	0	0	0	0	0	0	0	0	0	0	0	0	0	0	0	0	0		0			0			0			0			0			0			0			0			0			0			0			0		191671	Gm10711
chr2	179705779	179706257	478	*	0	1	0	0	0	0	0	0	0	0	0	0	0	0	0	0	1	0	0	0	0	1	1	0	0	1	1	1	1	1	0	0	0	0		0			0			0			0			0			0			0			0			0			0			0			0		187891	Gm10711
chr2	179735409	179735600	191	*	0	0	0	0	0	0	0	0	0	0	0	0	0	0	0	0	0	0	0	0	0	0	0	0	0	0	0	1	0	0	0	0	0	0		0			0			0			0			0			0			0			0			0			0			0			0		158404	Gm10711
chr2	179753201	179753328	127	*	0	0	0	0	0	0	0	0	0	0	0	0	0	0	0	0	0	0	0	0	0	0	0	0	0	0	0	1	0	0	0	0	0	0		0			0			0			0			0			0			0			0			0			0			0			0		140644	Gm10711
chr2	179770055	179770233	178	*	0	0	0	0	0	0	0	0	0	0	0	0	0	0	0	0	0	0	0	0	0	1	0	0	0	0	0	0	0	0	0	0	0	0		0			0			0			0			0			0			0			0			0			0			0			0		123765	Gm10711
chr2	179772991	179773415	424	*	0	0	1	0	0	0	0	0	0	1	0	0	0	0	1	0	0	0	0	0	0	0	0	0	0	0	1	0	0	1	0	0	0	0		0			0			0			0			0			0			0			0			0			0			0			0		120706	Gm10711
chr2	179812581	179813102	521	*	0	0	0	0	0	0	0	0	0	0	0	0	0	0	0	0	0	0	0	0	0	0	0	0	1	0	0	1	0	0	0	0	0	0		0			0			0			0			0			0			0			0			0			0			0			0		81067	Gm10711
chr2	179825028	179825286	258	*	0	0	0	0	0	0	0	0	0	1	0	0	0	0	0	0	0	0	0	0	0	0	0	0	0	0	0	0	0	0	0	0	0	0		0			0			0			0			0			0			0			0			0			0			0			0		68752	Gm10711
chr2	179853652	179853775	123	*	0	0	0	0	0	0	0	0	0	0	0	0	0	0	0	0	0	0	0	0	0	0	0	0	0	1	0	0	0	0	0	0	0	0		0			0			0			0			0			0			0			0			0			0			0			0		40195	Gm10711
chr2	179869795	179870019	224	*	0	0	0	0	0	0	0	0	0	0	0	0	0	0	1	0	0	0	0	0	0	0	0	0	0	0	0	0	0	1	0	0	0	0		0			0			0			0			0			0			0			0			0			0			0			0		24002	Gm10711
chr2	179896548	179896874	326	*	0	0	0	0	0	0	0	0	0	0	0	0	0	0	0	0	0	0	0	0	0	0	0	0	1	0	0	0	0	0	0	0	0	0		0			0			0			0			0			0			0			0			0			0			0			0		2802	Gm10711
chr2	179916954	179917693	739	*	1	1	1	1	1	1	1	1	1	1	1	1	1	1	1	1	1	0	1	1	1	0	1	1	1	0	1	0	0	1	0	1	0	0		0			0			0			0			0			0			0			0			0		Irf4_cKO	1	0.44		0			0		23415	Gm10711
chr2	179919925	179920505	580	*	0	1	1	1	0	1	1	0	1	1	1	1	1	1	1	0	1	1	0	0	1	1	1	0	1	1	1	1	1	1	1	1	0	0		0			0			0			0			0			0			0			0			0			0			0			0		26306	Gm10711
chr2	179933196	179933405	209	*	0	0	0	0	0	0	0	0	0	0	0	0	0	0	0	0	0	0	0	0	0	0	0	0	1	0	0	0	0	0	0	0	0	0		0			0			0			0			0			0			0			0			0			0			0			0		39392	Gm10711
chr2	179940299	179940486	187	*	0	0	0	0	0	0	0	0	0	0	0	0	0	0	0	0	0	0	0	0	0	0	0	0	0	0	0	0	0	1	0	0	0	0		0			0			0			0			0			0			0			0			0			0			0			0		36253	Taf4a
chr2	179947755	179947897	142	*	0	0	1	0	0	0	0	0	0	0	0	0	0	0	0	0	0	0	0	0	0	0	0	0	0	0	0	0	0	0	0	0	0	0		0			0			0			0			0			0			0			0			0			0			0			0		28820	Taf4a
chr2	179950758	179950923	165	*	0	0	0	0	0	0	0	0	0	1	0	0	0	0	0	0	0	0	0	0	0	0	0	0	0	0	0	0	0	0	0	0	0	0		0			0			0			0			0			0			0			0			0			0			0			0		25805	Taf4a
chr2	179965832	179966198	366	*	0	0	0	0	0	0	0	0	0	0	0	0	0	0	0	0	0	0	0	0	1	0	0	0	1	0	0	0	0	0	0	0	0	0		0			0			0			0			0			0			0			0			0			0			0			0		10631	Taf4a
chr2	179966388	179966740	352	*	0	0	0	0	0	0	0	0	0	0	0	0	0	0	0	0	0	0	0	0	0	0	0	0	1	0	0	0	0	0	0	0	0	0		0			0			0			0			0			0			0			0			0		Irf4_cKO	1	0.63	Batf_cKO	1	0.59		0		10082	Taf4a
chr2	179967663	179968182	519	*	1	1	1	1	1	1	1	0	1	1	1	0	1	1	1	1	1	0	1	1	0	0	1	1	1	1	1	0	0	0	0	1	0	0		0			0			0			0			0			0			0			0			0			0			0			0		8723	Taf4a
chr2	179976147	179977219	1072	*	1	1	1	1	1	1	1	1	1	1	1	1	1	1	1	1	1	1	1	1	1	1	1	1	1	1	1	1	1	1	0	1	0	0		0			0			0			0			0			0			0			0			0			0			0			0		37	Taf4a
chr2	179979677	179980194	517	*	1	1	1	1	1	1	1	1	1	1	1	1	1	1	1	1	1	1	1	1	1	1	1	1	1	1	1	1	1	1	1	1	0	0		0			0			0			0			0			0			0			0			0			0			0		No	1	-0.99	3290	Taf4a
chr2	179986310	179986928	618	*	0	0	0	0	0	0	0	0	0	0	0	0	0	0	0	0	0	0	0	0	0	0	0	0	0	0	0	1	1	1	1	0	0	0		0			0			0			0			0			0			0			0			0			0			0		Yes	1	1.7	9973	Taf4a
chr2	180002103	180002335	232	*	0	0	0	0	0	0	0	0	0	1	0	0	0	0	1	0	0	0	0	0	0	0	0	0	0	0	0	0	0	0	0	0	0	0		0			0			0			0			0			0			0			0			0			0			0			0		22768	Lsm14b
chr2	180004222	180004445	223	*	0	0	0	0	0	0	0	0	0	0	0	0	0	0	0	0	0	0	0	0	0	1	0	0	0	0	0	0	0	0	0	0	0	0	KO	1	-2.09		0			0			0			0			0			0			0			0			0			0			0		20653	Lsm14b
chr2	180024337	180025724	1387	*	1	1	1	1	1	1	1	1	1	1	1	1	1	1	1	1	1	1	1	1	1	1	1	1	1	1	1	1	1	1	1	1	0	0		0			0			0			0			0			0			0			0			0			0			0			0		44	Lsm14b
chr2	180032880	180033391	511	*	1	1	1	0	1	1	1	1	1	1	1	1	1	1	1	1	0	0	0	1	0	0	0	1	0	0	1	0	0	0	0	1	0	0		0			0			0			0			0			0			0			0			0			0			0			0		8149	Lsm14b
chr2	180033825	180034407	582	*	1	1	1	1	1	1	1	1	1	1	1	1	1	1	1	1	1	1	1	1	1	1	1	1	1	1	1	0	1	1	0	1	0	0		0			0			0			0			0			0			0			0			0			0			0			0		8317	Psma7
chr2	180034823	180035030	207	*	0	0	0	0	0	0	0	0	0	0	0	0	0	0	0	0	0	0	0	0	0	0	0	0	1	1	0	0	0	0	0	0	0	0		0			0			0			0			0			0			0			0			0			0			0			0		7506	Psma7
chr2	180035626	180035857	231	*	0	0	0	0	0	0	0	0	0	0	0	0	0	0	0	0	0	0	0	0	0	0	0	0	1	0	0	0	0	0	0	0	0	0		0			0			0			0			0			0			0			0			0			0			0			0		6691	Psma7
chr2	180040562	180040728	166	*	0	0	0	0	0	0	0	0	0	0	0	0	0	0	0	0	0	0	0	0	0	0	0	0	1	0	0	0	0	0	0	0	0	0		0			0			0			0			0			0			0			0			0			0			0			0		1788	Psma7
chr2	180041781	180043446	1665	*	1	1	1	1	1	1	1	1	1	1	1	1	1	1	1	1	1	1	1	1	1	1	1	1	1	1	1	1	1	1	1	1	0	0		0			0			0			0			0			0			0			0			0			0			0			0		105	Ss18l1
chr2	180051086	180051362	276	*	0	0	1	0	0	0	0	0	0	1	0	0	0	0	1	0	0	0	0	0	0	0	0	0	0	0	0	0	0	0	0	0	0	0		0			0			0			0			0			0			0			0			0			0			0			0		8715	Ss18l1
chr2	180070131	180071215	1084	*	1	1	1	1	1	1	1	1	1	1	1	1	1	1	1	1	1	1	1	1	1	1	1	1	1	1	1	1	1	1	1	1	0	0		0			0			0			0			0			0			0			0			0			0			0			0		1120	Gtpbp5
chr2	180072368	180072742	374	*	0	1	1	0	0	0	1	0	1	1	1	0	1	1	1	0	0	0	0	0	0	0	0	0	0	1	0	0	0	0	0	0	0	0		0			0			0			0			0			0			0			0			0			0			0			0		762	Gtpbp5
chr2	180080773	180081002	229	*	0	0	0	0	0	0	0	0	0	1	0	0	0	0	0	0	0	0	0	0	0	0	0	0	0	0	0	0	0	0	0	0	0	0		0			0			0			0			0			0			0			0			0			0			0			0		9095	Gtpbp5
chr2	180115180	180115725	545	*	1	1	1	1	1	1	1	1	1	1	1	1	1	1	1	1	1	1	1	1	1	1	1	1	1	1	1	1	1	1	0	1	0	0		0			0			0			0			0			0			0			0			0			0			0			0		3853	Osbpl2
chr2	180118707	180119899	1192	*	1	1	1	1	1	1	1	1	1	1	1	1	1	1	1	1	1	1	1	1	1	1	1	1	1	1	1	1	1	1	1	1	0	0		0			0			0			0			0			0			0			0			0			0			0			0		3	Osbpl2
chr2	180126152	180126650	498	*	0	1	1	0	1	1	1	0	1	1	1	0	1	1	1	0	0	0	1	1	0	0	0	0	0	0	1	0	0	1	0	1	0	0		0			0			0			0			0			0			0			0			0			0			0			0		7095	Osbpl2
chr2	180133997	180134227	230	*	0	0	1	0	0	1	0	0	0	0	1	0	1	0	1	0	0	0	0	0	0	0	0	0	0	0	0	0	0	0	0	0	0	0		0			0			0			0			0			0			0			0			0			0			0			0		14806	Osbpl2
chr2	180134913	180135066	153	*	0	0	0	0	0	0	0	0	0	0	0	0	0	0	0	0	0	0	0	0	0	0	0	0	1	0	0	0	0	0	0	0	0	0		0			0			0			0			0			0			0			0			0			0			0			0		15684	Osbpl2
chr2	180146045	180146196	151	*	0	0	0	0	1	0	0	0	0	0	0	0	0	0	0	0	0	0	0	0	0	0	0	0	0	0	0	0	0	0	0	0	0	0		0			0			0			0			0			0			0			0			0			0			0			0		25364	Adrm1
chr2	180148681	180148879	198	*	0	0	1	0	0	0	0	0	0	1	0	0	0	0	0	0	0	0	0	0	0	0	0	0	0	0	0	0	0	0	0	0	0	0		0			0			0			0			0			0			0			0			0			0			0			0		22705	Adrm1
chr2	180159176	180159807	631	*	0	1	1	0	0	1	0	0	0	1	1	0	1	1	1	0	0	0	0	0	1	0	0	0	1	1	1	0	0	0	0	0	0	0		0			0			0			0			0			0			0			0			0			0			0			0		11993	Adrm1
chr2	180170258	180170783	525	*	0	1	0	0	0	0	0	0	0	1	0	0	0	0	0	0	1	0	0	0	1	0	0	0	1	0	0	1	0	0	0	0	0	0		0			0			0			0			0			0			0			0			0			0			0			0		964	Adrm1
chr2	180170988	180172069	1081	*	1	1	1	1	1	1	1	1	1	1	1	1	1	1	1	1	1	1	1	1	1	1	1	1	1	1	1	1	1	1	1	1	0	0		0			0			0			0			0			0			0			0			0			0			0		No	1	-0.42	44	Adrm1
chr2	180184690	180185034	344	*	0	0	0	0	0	0	0	0	0	1	0	0	0	0	1	0	0	0	0	0	0	0	0	0	0	0	0	0	0	0	0	0	0	0		0			0			0			0			0			0			0			0			0			0			0			0		13377	Adrm1
chr2	180203568	180203776	208	*	0	0	0	0	0	0	0	0	0	1	0	0	0	0	0	0	0	0	0	0	0	0	0	0	0	0	0	0	0	0	0	0	0	0		0			0			0			0			0			0			0			0			0			0			0			0		22187	Lama5
chr2	180208938	180209268	330	*	0	0	1	0	0	0	0	0	0	1	0	0	0	1	1	0	0	0	0	0	0	0	0	0	0	0	0	0	0	0	0	0	0	0		0			0			0			0			0			0			0			0			0			0			0			0		16756	Lama5
chr2	180209601	180209871	270	*	0	0	0	0	1	0	0	0	1	1	0	0	1	1	1	0	0	0	0	0	0	0	0	0	0	0	0	0	0	1	0	0	0	0		0			0			0			0			0			0			0			0			0			0			0			0		16123	Lama5
chr2	180213492	180213836	344	*	0	0	0	0	0	0	0	0	0	0	0	0	0	0	0	0	0	0	0	0	0	0	0	0	0	0	0	0	0	1	0	0	0	0		0			0			0			0			0			0			0			0			0			0			0			0		12195	Lama5
chr2	180214736	180215135	399	*	0	0	0	0	1	1	0	0	0	0	0	0	1	0	1	0	0	0	0	0	1	0	0	0	0	0	0	0	0	0	0	0	0	0		0			0			0			0			0			0			0			0			0			0			0			0		10923	Lama5
chr2	180223362	180223609	247	*	0	0	0	0	0	0	0	0	0	0	0	0	0	1	1	0	0	0	0	0	0	0	0	0	0	0	0	0	0	0	0	0	0	0		0			0			0			0			0			0			0			0			0			0			0			0		2373	Lama5
chr2	180227520	180228147	627	*	0	0	0	0	0	0	0	0	0	1	0	0	1	0	1	0	0	0	0	0	0	0	0	0	1	0	0	0	0	1	0	0	0	0		0			0			0			0		WT	1	1.02		0			0			0			0			0			0		Yes	1	1.26	1975	Lama5
chr2	180230580	180230762	182	*	0	0	0	0	0	0	0	0	0	0	0	0	1	0	0	0	0	0	0	0	0	0	0	0	0	0	0	0	0	0	0	0	0	0		0			0			0			0			0			0			0			0			0			0			0			0		4812	Lama5
chr2	180232861	180233318	457	*	0	0	0	0	0	0	0	0	0	1	0	0	1	0	0	0	0	0	0	0	0	0	0	0	1	0	0	0	0	0	0	0	0	0		0			0		KO	1	-1.01		0			0			0			0			0			0			0			0			0		7231	Lama5
chr2	180234291	180234618	327	*	0	0	0	0	0	0	0	0	1	1	0	0	1	1	1	0	0	0	0	0	0	0	0	0	0	0	0	0	0	0	0	1	0	0		0			0			0			0			0			0			0			0			0			0			0			0		8596	Lama5
chr2	180235173	180236005	832	*	0	0	0	0	0	0	0	0	0	0	0	0	0	0	0	0	0	0	0	0	0	0	0	0	0	0	0	0	0	1	0	0	0	0		0			0			0			0			0			0			0			0			0			0			0		Yes	1	1.74	9730	Lama5
chr2	180248971	180249484	513	*	1	1	1	0	1	1	1	1	1	1	1	1	1	1	1	1	1	0	1	0	0	0	0	1	1	1	1	0	0	0	0	0	0	0		0			0			0			0			0			0		KO	1	-1.16	WT	1	1.11		0			0			0			0		8149	Rps21
chr2	180251178	180251679	501	*	0	1	1	0	1	1	1	0	1	1	1	0	1	1	1	0	1	0	0	1	0	0	1	0	1	1	1	0	0	1	0	1	0	0		0			0			0			0			0			0			0			0			0			0			0			0		5948	Rps21
chr2	180255701	180256001	300	*	1	1	0	0	0	0	0	0	1	1	0	1	0	0	0	0	1	0	0	0	1	0	1	0	1	0	0	0	0	1	0	0	0	0		0			0			0			0			0			0			0			0			0			0			0			0		1526	Rps21
chr2	180260738	180261526	788	*	0	0	1	0	1	0	1	0	0	1	0	0	1	1	1	0	0	0	0	0	0	0	0	0	1	0	0	0	0	0	0	0	0	0		0			0			0			0			0			0			0			0			0			0			0			0		3755	Rps21
chr2	180273009	180274145	1136	*	1	1	1	1	1	1	1	1	1	1	1	1	1	1	1	1	1	1	1	1	1	1	1	1	1	1	1	1	1	1	1	1	0	0		0			0			0			0			0			0			0			0			0			0			0		No	1	-0.54	81	Cables2
chr2	180306617	180306794	177	*	0	0	0	0	0	0	0	0	0	0	0	0	1	0	0	0	0	0	0	0	0	0	0	0	0	0	0	0	0	0	0	0	0	0		0			0			0			0			0			0			0			0			0			0			0			0		16827	Rbbp8nl
chr2	180314754	180315042	288	*	0	0	0	0	0	0	0	0	0	0	0	0	0	0	0	0	0	0	0	0	0	0	0	0	0	0	0	0	0	1	0	0	0	0		0			0			0			0			0			0			0			0			0			0			0			0		19801	Gata5
chr2	180347186	180347403	217	*	0	0	1	0	0	0	0	0	0	1	0	0	1	1	1	0	0	0	0	0	0	0	0	0	1	0	1	0	0	0	0	0	0	0		0			0			0			0			0			0			0			0			0			0			0			0		12596	Gata5
chr2	180432412	180432565	153	*	0	0	0	0	0	0	0	0	0	1	0	0	0	0	0	0	0	0	0	0	0	0	0	0	0	0	0	0	0	0	0	0	0	0		0			0			0			0		WT	1	1.24		0			0			0			0			0			0			0		28490	Slco4a1
chr2	180437596	180437866	270	*	0	0	0	0	0	0	0	0	0	1	0	0	0	0	0	0	0	0	0	0	0	0	0	0	0	0	0	0	0	0	0	0	0	0		0			0			0			0			0			0			0			0			0			0		WT_control	1	-0.27		0		23248	Slco4a1
chr2	180443877	180444041	164	*	0	0	0	0	0	0	0	0	0	0	0	0	1	0	0	0	0	0	0	0	0	0	0	0	0	0	0	0	0	0	0	0	0	0		0			0			0			0			0			0			0			0			0			0			0			0		17020	Slco4a1
chr2	180444372	180445147	775	*	0	1	0	0	0	1	0	0	1	1	1	0	1	1	1	0	0	0	0	0	0	0	0	0	0	1	0	0	0	1	0	0	0	0		0			0			0			0			0			0			0			0			0			0			0			0		16219	Slco4a1
chr2	180453435	180453999	564	*	0	0	0	0	0	1	0	0	1	1	1	1	1	1	1	0	0	0	0	0	0	0	0	0	1	1	0	1	0	0	0	1	0	0		0			0			0			0			0			0			0			0			0			0			0			0		7262	Slco4a1
chr2	180462829	180463019	190	*	0	0	0	0	0	0	0	0	0	0	0	0	0	0	0	0	0	0	0	0	0	0	0	0	0	0	0	0	0	1	0	0	0	0		0			0			0			0			0			0			0			0			0			0			0			0		1945	Slco4a1
chr2	180472838	180473369	531	*	0	0	0	0	0	0	0	0	0	1	0	0	1	1	1	0	0	0	0	0	0	0	0	0	0	0	0	0	0	1	0	0	0	0		0			0			0			0			0			0			0			0			0			0			0			0		12125	Slco4a1
chr2	180512288	180512751	463	*	0	0	0	0	0	0	0	0	0	0	0	0	0	0	0	0	0	0	0	0	0	0	0	0	0	1	0	0	0	1	0	0	0	0		0			0			0			0			0			0			0			0			0			0			0			0		12544	Ntsr1
chr2	180521601	180522068	467	*	0	0	0	0	0	0	0	0	0	0	0	0	0	0	0	0	0	0	0	0	0	1	0	0	0	1	0	0	0	0	0	0	0	0		0			0			0			0			0			0			0			0			0			0			0		Yes	1	2.48	21859	Ntsr1
chr2	180541863	180542032	169	*	0	0	0	0	0	0	0	0	0	1	0	0	0	0	0	0	0	0	0	0	0	0	0	0	0	0	0	0	0	0	0	0	0	0		0			0			0			0			0			0			0			0			0			0			0			0		40764	Mrgbp
chr2	180563054	180563220	166	*	0	0	0	0	0	0	0	0	0	0	0	0	0	0	0	0	0	0	0	0	0	0	0	0	0	1	0	0	0	0	0	0	0	0		0			0			0			0			0			0			0			0			0			0			0			0		19575	Mrgbp
chr2	180569174	180569554	380	*	0	0	0	0	0	0	0	0	0	1	0	0	1	1	1	0	0	0	0	0	0	0	0	0	0	0	0	0	0	0	0	0	0	0		0			0			0			0			0			0			0			0			0			0			0			0		13348	Mrgbp
chr2	180577134	180577528	394	*	0	0	0	0	0	0	0	0	0	0	0	0	0	0	0	0	0	0	0	0	0	0	0	0	0	0	0	0	0	1	0	0	0	0		0			0			0			0			0			0			0			0			0			0			0			0		5381	Mrgbp
chr2	180581066	180581266	200	*	0	0	0	0	0	0	0	0	0	0	0	0	0	0	0	0	0	0	0	0	0	1	0	0	0	0	0	0	0	1	0	0	0	0		0			0			0			0			0			0			0			0			0			0			0			0		1546	Mrgbp
chr2	180582165	180583083	918	*	1	1	1	1	1	1	1	1	1	1	1	1	1	1	1	1	1	1	1	1	1	1	1	1	1	1	1	1	1	1	1	1	0	0		0			0			0			0			0			0			0			0			0			0			0			0		88	Mrgbp
chr2	180589110	180590281	1171	*	1	1	1	1	1	1	1	1	1	1	1	1	1	1	1	1	1	1	1	1	1	1	1	1	1	1	1	1	1	1	1	1	0	0		0			0			0			0			0			0			0			0			0			0			0			0		451	Ogfr
chr2	180600586	180601208	622	*	1	1	1	1	1	1	1	1	1	1	1	1	1	1	1	1	1	0	1	1	1	1	1	1	1	1	1	0	0	1	1	1	0	0		0			0			0			0			0			0			0			0			0			0			0			0		3107	Col9a3
chr2	180621813	180622014	201	*	0	0	0	0	0	0	0	0	0	0	0	0	0	0	1	0	0	0	0	0	0	0	0	0	0	0	0	0	0	0	0	0	0	0		0			0			0			0			0			0			0			0			0			0			0			0		20794	Tcfl5
chr2	180657377	180657821	444	*	0	0	1	0	1	1	0	0	1	1	1	0	1	1	1	0	0	0	0	0	0	0	0	0	1	1	1	1	0	1	0	0	0	0		0			0			0			0			0			0			0			0			0			0			0			0		14891	Tcfl5
chr2	180665187	180665698	511	*	0	0	0	0	0	0	0	0	0	0	0	0	0	0	0	0	0	0	0	0	0	0	0	0	0	0	0	1	0	0	0	0	0	0		0			0			0			0			0			0			0			0			0			0			0		Yes	1	1.98	22735	Tcfl5
chr2	180678645	180679081	436	*	0	1	1	0	0	1	1	0	0	1	0	0	1	0	1	0	0	0	0	0	0	0	0	0	1	0	0	0	0	0	0	0	0	0		0			0			0			0			0			0			0			0			0			0			0			0		23487	Dido1
chr2	180695263	180695675	412	*	0	1	1	0	0	1	0	0	0	1	0	0	0	0	1	0	0	0	0	0	0	1	0	0	1	1	1	0	0	0	0	0	0	0		0			0			0			0			0			0			0			0			0			0			0			0		6881	Dido1
chr2	180701182	180703149	1967	*	1	1	1	1	1	1	1	1	1	1	1	1	1	1	1	1	1	1	1	1	1	1	1	1	1	1	1	1	1	1	1	1	0	0		0			0			0			0			0			0			0			0			0			0			0			0		184	Dido1
chr2	180709559	180710631	1072	*	1	1	1	1	1	1	1	1	1	1	1	1	1	1	1	1	1	1	1	1	1	1	1	1	1	1	1	1	1	1	1	1	0	0		0			0			0			0			0			0			0			0			0		Irf4_cKO	1	0.21		0			0		2451	Gid8
chr2	180724621	180725067	446	*	0	0	1	0	0	0	0	0	0	1	0	0	1	1	1	0	0	0	0	0	0	0	0	0	0	0	1	0	0	1	0	0	0	0		0			0			0			0			0			0			0			0			0			0			0			0		419	Slc17a9
chr2	180731859	180732273	414	*	0	0	1	0	1	0	1	0	0	1	0	1	0	0	1	1	0	0	0	0	0	0	0	0	0	0	0	0	0	1	0	0	0	0		0			0			0			0			0			0			0			0			0			0			0			0		6803	Slc17a9
chr2	180745208	180745560	352	*	0	1	1	1	1	1	1	0	1	1	1	0	1	1	1	0	0	0	0	1	0	0	0	1	1	1	1	0	0	1	0	1	0	0		0			0			0			0			0			0			0			0			0			0			0			0		20121	Slc17a9
chr2	180755864	180756280	416	*	1	1	1	0	1	1	1	0	0	1	1	0	1	1	1	0	0	0	0	0	1	0	0	0	1	1	1	0	0	0	0	0	0	0		0			0			0			0			0			0			0			0			0			0			0			0		20828	Bhlhe23
chr2	180779616	180779756	140	*	0	0	0	0	0	0	0	0	0	0	0	0	0	0	0	0	0	0	0	0	0	0	0	0	1	0	0	0	0	0	0	0	0	0		0			0			0			0			0			0			0			0			0			0			0			0		2786	Bhlhe23
chr2	180802690	180802852	162	*	0	0	0	0	0	0	0	0	0	0	0	0	0	0	1	0	0	0	0	0	0	0	0	0	0	0	0	0	0	0	0	0	0	0		0			0			0			0			0			0			0			0			0			0			0			0		25871	Bhlhe23
chr2	180814108	180814514	406	*	1	1	1	1	1	1	1	1	1	1	1	1	1	1	1	1	0	0	1	1	0	1	1	1	1	1	1	0	0	1	0	1	0	0		0			0			0			0			0			0			0			0			0			0			0		No	1	-1.43	37411	Bhlhe23
chr2	180822386	180822852	466	*	1	1	1	0	1	1	1	0	1	1	1	0	1	1	1	1	0	0	1	1	1	0	0	0	1	1	1	1	0	1	0	0	0	0		0			0			0			0			0			0			0			0			0			0			0			0		45719	Bhlhe23
chr2	180884000	180884195	195	*	0	0	0	0	1	0	0	0	0	1	0	0	1	0	0	0	0	0	0	0	0	0	0	0	0	0	0	0	0	0	0	0	0	0		0			0			0			0			0			0			0			0			0			0			0			0		36851	Ythdf1
chr2	180920427	180921417	990	*	1	1	1	1	1	1	1	1	1	1	1	1	1	1	1	1	1	1	1	1	1	1	1	1	1	1	1	1	1	1	1	1	0	0		0			0			0			0			0			0			0			0			0			0			0			0		27	Ythdf1
chr2	180947747	180947900	153	*	0	0	0	0	0	0	0	0	0	0	1	0	0	0	0	0	0	0	0	0	0	0	0	0	0	0	0	0	0	0	0	0	0	0		0			0			0			0			0			0			0			0			0			0			0			0		6875	Nkain4
chr2	180959422	180960070	648	*	0	1	1	1	1	1	1	0	1	1	1	1	1	1	1	0	0	0	1	0	0	0	0	0	1	0	0	0	0	0	0	1	0	0		0			0			0			0			0			0			0			0			0			0			0			0		5047	Nkain4
chr2	180964115	180964220	105	*	0	0	0	0	0	0	0	0	1	0	0	0	0	0	0	0	0	0	0	0	0	0	0	0	0	0	0	0	0	0	0	0	0	0		0			0			0			0			0			0			0			0			0			0			0			0		3066	Arfgap1
chr2	180966861	180967699	838	*	1	1	1	1	1	1	1	1	1	1	1	1	1	1	1	1	1	1	1	1	1	1	1	1	1	1	1	1	1	1	1	1	0	0		0			0			0			0			0			0			0			0			0			0			0			0		46	Arfgap1
chr2	180969249	180969471	222	*	0	0	0	0	0	0	0	0	0	1	0	0	1	0	0	1	0	0	0	0	0	0	0	0	0	0	0	0	0	0	0	0	0	0		0			0			0			0			0			0			0			0			0			0			0			0		2126	Arfgap1
chr2	180994431	180994756	325	*	1	1	1	1	1	1	1	1	1	1	1	1	1	1	1	1	0	0	1	1	0	0	1	0	1	1	1	0	0	0	0	1	0	0		0			0			0			0			0			0			0			0			0			0			0			0		8059	Col20a1
chr2	181041948	181042104	156	*	0	0	0	0	0	0	0	0	0	1	0	0	0	0	0	0	0	0	0	0	0	0	0	0	0	0	0	0	0	0	0	0	0	0		0			0			0			0			0			0			0			0			0			0			0			0		2721	Chrna4
chr2	181060315	181060406	91	*	0	0	0	0	0	0	0	0	1	0	0	0	0	0	0	0	0	0	0	0	0	0	0	0	0	0	0	0	0	0	0	0	0	0		0			0			0			0			0			0			0			0			0			0			0			0		21056	Chrna4
chr2	181072192	181072404	212	*	0	0	0	0	0	0	0	0	0	1	0	0	0	0	1	0	0	0	0	0	0	0	0	0	0	0	0	0	0	0	0	0	0	0		0			0			0			0			0			0			0			0			0			0			0			0		32993	Chrna4
chr2	181080952	181081287	335	*	0	0	1	0	0	0	0	0	0	0	0	0	0	0	0	0	0	0	0	1	0	0	0	0	0	1	1	0	0	1	0	0	0	0		0			0			0			0			0			0			0			0			0			0			0			0		41815	Chrna4
chr2	181137017	181137175	158	*	0	0	0	0	0	0	0	0	0	0	0	0	0	1	0	0	0	0	0	0	0	0	0	0	0	0	0	0	0	0	0	0	0	0		0			0			0			0			0			0			0			0			0			0			0			0		1993	Kcnq2
chr2	181139666	181140190	524	*	0	1	1	0	1	1	1	0	1	1	1	0	1	1	1	1	0	0	1	1	1	1	1	1	1	1	1	1	1	1	0	0	0	0		0			0			0			0			0			0			0			0			0			0			0			0		4825	Kcnq2
chr2	181157907	181158364	457	*	1	1	0	1	1	1	1	1	0	1	1	1	1	1	1	1	0	0	0	0	0	0	0	0	0	0	0	0	0	0	0	0	0	0		0			0			0			0			0			0			0			0			0			0			0			0		1122	Eef1a2
chr2	181159855	181160158	303	*	0	1	1	0	1	1	1	0	0	1	1	0	1	1	1	0	0	0	0	0	0	0	0	0	0	0	1	0	0	1	0	0	0	0		0			0			0			0			0			0			0			0			0			0			0			0		2993	Eef1a2
chr2	181174104	181174360	256	*	0	0	0	0	0	0	0	0	0	1	0	0	0	0	0	0	0	0	0	0	0	1	0	0	0	1	0	0	0	1	0	0	0	0		0			0			0			0			0			0			0			0			0			0			0			0		13015	Ppdpf
chr2	181186547	181188010	1463	*	1	1	1	1	1	1	1	1	1	1	1	1	1	1	1	1	1	1	1	1	1	1	1	1	1	1	1	1	1	1	1	1	0	0		0			0			0			0			0			0			0			0			0			0			0			0		32	Ppdpf
chr2	181197674	181198092	418	*	0	0	0	0	0	0	0	0	0	1	0	0	0	0	0	0	0	0	0	0	0	0	0	0	0	0	0	0	0	0	0	0	0	0		0			0			0			0			0			0			0			0			0			0			0			0		4906	Ptk6
chr2	181241759	181242426	667	*	1	1	1	0	0	1	1	0	1	1	1	0	1	1	1	0	0	0	0	0	0	0	0	0	1	1	0	0	0	1	0	0	0	0		0			0			0			0			0			0			0			0			0			0			0			0		66	Helz2
chr2	181243948	181244316	368	*	0	1	1	0	0	1	1	0	0	1	0	0	0	0	1	0	0	0	0	0	1	0	0	0	1	1	1	0	0	0	0	0	0	0		0			0			0			0			0			0			0			0			0			0			0			0		2105	Helz2
chr2	181256533	181256688	155	*	0	0	0	0	0	0	0	0	0	0	0	0	0	0	1	0	0	0	0	0	0	0	0	0	0	0	0	0	0	0	0	0	0	0		0			0			0			0			0			0			0			0			0			0			0			0		14584	Helz2
chr2	181271711	181272124	413	*	0	0	0	0	0	0	0	0	0	1	0	0	0	0	0	0	0	0	0	0	0	0	0	0	0	0	0	0	0	1	1	0	0	0		0			0			0			0			0			0			0			0			0			0			0			0		16117	Gmeb2
chr2	181287401	181288448	1047	*	1	1	1	1	1	1	1	1	1	1	1	1	1	1	1	1	1	1	1	1	1	1	1	1	1	1	1	1	1	1	1	1	0	0		0			0			0			0			0			0			0			0			0			0			0		No	1	-0.6	110	Gmeb2
chr2	181303326	181303892	566	*	0	1	1	0	1	0	0	0	0	1	0	0	1	1	0	0	0	0	0	0	1	1	1	0	0	0	0	0	0	1	0	0	0	0		0			0			0			0		WT	1	1.51		0			0			0			0			0			0			0		10891	Stmn3
chr2	181319427	181320207	780	*	1	1	1	1	1	1	1	1	1	1	1	1	1	1	1	1	1	1	1	1	1	1	1	1	1	1	1	1	0	1	1	1	0	0		0			0			0			0			0			0			0			0			0			0			0			0		55	Rtel1
chr2	181326064	181326528	464	*	0	0	1	0	1	0	1	0	0	1	0	0	1	1	1	0	0	0	0	0	0	0	0	0	0	0	0	0	0	0	0	0	0	0		0			0			0			0			0			0			0			0			0			0			0			0		6534	Rtel1
chr2	181333822	181334368	546	*	0	1	1	1	0	1	1	1	1	1	1	0	0	0	1	0	0	0	0	0	0	0	1	0	1	1	1	0	0	0	0	0	0	0		0			0			0			0			0			0			0			0			0			0			0			0		14333	Rtel1
chr2	181342797	181342985	188	*	0	0	0	0	0	0	0	0	0	0	0	0	0	0	0	0	0	0	0	0	0	0	0	0	0	0	0	0	0	1	0	0	0	0		0			0			0			0			0			0			0			0			0			0			0			0		22037	Zgpat
chr2	181343620	181343769	149	*	0	0	0	0	0	0	0	0	0	0	0	0	0	0	0	0	0	0	0	0	0	0	0	0	1	0	0	0	0	0	0	0	0	0		0			0			0			0			0			0			0			0			0			0			0			0		21233	Zgpat
chr2	181364721	181366271	1550	*	1	1	1	1	1	1	1	1	1	1	1	1	1	1	1	1	1	1	1	1	1	1	1	1	1	1	1	1	1	1	1	1	0	0		0			0			0			0			0			0			0			0			0			0			0			0		92	Arfrp1
chr2	181377347	181377651	304	*	0	0	0	0	0	0	0	0	0	0	0	0	0	0	0	0	0	0	0	0	0	0	0	0	0	0	0	1	0	1	0	0	0	0		0			0			0			0		WT	1	1.67		0			0			0			0			0			0			0		3736	Lime1
chr2	181378725	181379127	402	*	1	1	1	0	1	1	1	1	1	1	1	1	1	1	1	1	0	0	0	0	0	0	0	0	0	0	0	0	0	0	0	0	0	0		0			0			0			0			0			0			0			0			0			0			0			0		2309	Lime1
chr2	181392530	181393042	512	*	1	1	1	0	0	1	0	0	0	1	0	0	1	1	1	0	0	0	0	1	0	0	0	0	1	1	1	0	0	1	0	0	0	0		0			0			0			0			0			0			0			0			0			0			0			0		11551	Lime1
chr2	181401516	181401664	148	*	0	0	0	0	0	0	0	0	0	0	0	0	0	0	0	0	0	0	0	0	0	0	0	0	0	0	0	1	0	0	0	0	0	0		0			0			0			0			0			0			0			0			0			0			0			0		20355	Lime1
chr2	181410785	181411479	694	*	1	1	1	0	1	0	0	0	1	1	1	0	1	0	1	0	0	0	0	1	1	0	0	0	1	1	1	1	1	1	0	0	0	0		0			0			0			0		WT	1	1.07		0			0			0			0			0			0			0		29897	Lime1
chr2	181413160	181413545	385	*	1	1	1	0	1	1	1	1	1	1	1	0	1	1	1	1	1	0	1	0	1	1	1	0	1	1	1	1	0	0	0	0	0	0		0			0			0			0			0			0			0			0			0			0			0		No	1	-1.37	32118	Lime1
chr2	181415981	181416255	274	*	0	0	0	0	0	0	0	0	0	0	0	0	0	0	0	0	0	0	0	0	0	0	0	0	1	1	0	0	0	0	0	0	0	0		0			0			0			0			0			0			0			0			0			0			0			0		34883	Lime1
chr2	181429349	181430030	681	*	0	0	0	0	0	0	0	0	0	0	0	0	0	0	0	0	0	0	0	0	1	0	0	0	1	1	0	0	0	0	0	0	0	0		0			0			0			0			0			0			0			0			0			0			0			0		29736	Zbtb46
chr2	181458903	181459620	717	*	1	1	1	0	1	1	1	0	1	1	0	0	0	0	1	0	1	0	0	0	0	0	0	0	1	1	1	0	0	0	0	0	0	0	KO	1	-1.1		0			0			0			0			0			0			0			0			0			0			0		164	Zbtb46
chr2	181471099	181471649	550	*	0	0	1	0	0	1	0	0	0	1	1	0	1	1	1	0	0	0	0	1	0	0	0	0	0	1	1	0	0	1	0	0	0	0		0			0			0			0			0			0			0			0			0			0			0			0		11948	Zbtb46
chr2	181483658	181483992	334	*	0	0	1	0	0	0	0	0	0	1	1	0	1	0	0	0	0	0	0	0	0	0	1	0	0	0	1	0	0	0	0	0	0	0	KO	1	-1.09		0			0			0			0			0			0			0			0		Irf4_cKO	1	0.23		0			0		9381	Abhd16b
chr2	181495248	181495530	282	*	0	0	1	0	0	1	0	0	0	0	0	0	0	1	0	0	0	0	0	0	0	1	1	0	0	1	1	0	0	0	0	0	0	0		0			0			0			0			0			0			0			0			0			0			0			0		1776	Tpd52l2
chr2	181496779	181497929	1150	*	1	1	1	1	1	1	1	1	1	1	1	1	1	1	1	1	1	1	1	1	1	1	1	1	1	1	1	1	1	1	1	1	0	0		0			0			0			0			0			0			0			0			0			0			0			0		189	Tpd52l2
chr2	181502773	181503000	227	*	0	0	0	0	0	0	0	0	0	0	0	0	0	0	0	0	0	0	0	0	1	0	0	0	0	0	0	0	0	0	0	0	0	0		0			0			0			0			0			0			0			0			0			0			0			0		5722	Tpd52l2
chr2	181504878	181505340	462	*	0	0	0	0	0	0	0	0	0	0	0	0	0	0	0	0	0	0	0	0	0	0	0	0	0	0	0	1	0	0	0	0	0	0		0			0			0			0			0			0			0			0			0			0			0			0		7944	Tpd52l2
chr2	181519890	181521015	1125	*	1	1	1	1	1	1	1	1	1	1	1	1	1	1	1	1	1	1	1	1	1	1	1	1	1	1	1	1	1	1	1	1	0	0		0			0			0			0			0			0			0			0			0			0			0			0		32	Dnajc5
chr2	181525526	181525911	385	*	0	1	0	0	0	0	0	0	1	1	1	0	0	1	0	1	1	0	0	0	1	0	0	0	1	0	0	0	0	0	0	0	0	0		0			0			0			0			0			0			0			0			0			0			0			0		5234	Dnajc5
chr2	181563805	181564456	651	*	0	0	0	0	0	0	0	0	0	0	0	0	0	0	0	0	0	0	0	0	0	1	1	0	0	1	1	0	0	1	0	0	0	0		0			0			0			0			0			0			0			0			0			0			0			0		17877	Uckl1
chr2	181580853	181582188	1335	*	1	1	1	1	1	1	1	1	1	1	1	1	1	1	1	1	1	1	1	1	1	1	1	1	1	1	1	1	1	1	1	1	0	0		0			0			0			0			0			0			0			0			0			0			0			0		487	Uckl1
chr2	181592304	181593677	1373	*	1	1	1	1	1	1	1	1	1	1	1	0	1	1	1	1	1	1	1	0	1	1	1	1	1	1	1	1	0	1	0	0	0	0		0			0			0			0			0			0			0			0			0			0			0			0		188	Znf512b
chr2	181597556	181598154	598	*	1	1	1	1	1	1	1	1	1	1	1	1	1	1	1	1	1	0	1	1	1	1	1	1	1	1	1	0	0	1	0	1	0	0		0			0			0			0			0			0			0			0			0			0			0			0		1357	Samd10
chr2	181600929	181601611	682	*	1	1	1	1	1	1	1	1	1	1	1	1	1	1	1	1	1	1	1	1	1	1	1	1	1	1	1	1	1	1	1	1	0	0		0			0			0			0			0			0			0			0			0			0			0			0		49	Prpf6
chr2	181619206	181619508	302	*	0	0	0	0	0	0	0	0	0	1	0	0	0	0	0	0	0	0	0	0	0	0	0	0	0	0	1	0	0	1	0	0	0	0		0			0			0			0			0			0			0			0			0			0			0			0		18038	Prpf6
chr2	181636409	181636746	337	*	0	0	0	0	0	0	0	0	0	0	0	0	0	0	0	0	0	0	0	0	1	0	0	0	1	0	0	0	0	0	0	0	0	0		0			0			0			0			0			0			0			0			0			0			0			0		35062	Sox18
chr2	181644289	181644764	475	*	0	1	1	0	1	1	1	0	0	1	1	1	1	1	1	1	0	0	0	0	0	0	0	0	1	1	0	0	0	1	0	0	0	0		0			0			0			0			0			0			0			0			0			0			0			0		27113	Sox18
chr2	181659180	181659790	610	*	0	1	1	0	1	1	1	0	0	1	1	0	1	1	1	0	0	0	0	0	0	0	0	0	1	0	0	0	0	0	0	0	0	0		0			0			0			0			0			0			0			0			0			0			0			0		12155	Sox18
chr2	181673686	181673844	158	*	0	0	0	0	0	0	0	0	0	0	0	0	0	0	0	0	0	0	0	0	0	0	0	0	1	1	0	0	0	0	0	0	0	0		0			0			0			0			0			0			0			0			0			0			0			0		2125	Sox18
chr2	181675548	181675731	183	*	0	0	0	0	0	1	1	0	0	1	0	0	1	1	0	0	0	0	0	0	0	0	0	0	1	1	0	0	0	0	0	0	0	0		0			0			0			0			0			0			0			0			0			0			0			0		4000	Sox18
chr2	181677046	181677481	435	*	1	1	1	0	1	1	1	1	1	1	1	1	1	1	1	1	1	0	1	1	0	0	1	1	1	1	1	0	0	1	0	1	0	0		0			0			0			0			0			0			0			0			0			0			0			0		3046	Tcea2
chr2	181678872	181679220	348	*	1	1	1	0	1	1	1	1	1	1	1	1	1	1	1	1	1	0	1	1	1	0	1	1	1	1	1	1	0	1	0	1	0	0		0			0			0			0			0			0			0			0			0			0			0			0		1264	Tcea2
chr2	181679977	181681061	1084	*	1	1	1	1	1	1	1	1	1	1	1	1	1	1	1	1	1	0	1	1	1	1	1	1	1	1	1	1	1	1	0	1	0	0		0			0			0			0			0			0			0			0			0			0			0			0		209	Tcea2
chr2	181693359	181694421	1062	*	1	1	1	1	1	1	1	1	1	1	1	1	1	1	1	1	1	1	1	1	1	1	1	1	1	1	1	1	1	1	1	1	0	0		0			0			0			0			0			0			0			0			0			0			0			0		87	Rgs19
chr2	181706855	181707033	178	*	0	0	0	0	0	0	0	0	0	1	0	0	0	0	0	0	0	0	0	0	0	0	0	0	0	0	0	0	0	0	0	0	0	0		0			0			0			0			0			0			0			0			0			0			0			0		8072	Oprl1
chr2	181722319	181722676	357	*	0	0	0	0	0	1	0	0	0	1	0	0	1	0	0	0	0	0	0	0	0	1	0	0	0	0	0	0	0	0	0	0	0	0		0			0			0			0			0			0			0			0			0			0			0			0		7482	Oprl1
chr2	181722843	181723162	319	*	0	0	0	0	0	0	0	0	0	0	0	0	0	0	0	0	0	0	0	0	0	1	0	0	0	0	0	0	0	0	0	0	0	0		0			0			0			0			0			0			0			0			0			0			0			0		7987	Oprl1
chr2	181825418	181825881	463	*	0	0	1	0	0	0	0	0	0	0	0	0	0	0	1	0	0	1	1	0	1	1	1	0	1	1	1	0	1	1	0	0	0	0		0			0			0			0			0			0			0			0			0			0			0		Yes	1	2.36	12204	Pcmtd2
chr2	181832756	181833255	499	*	1	1	1	1	1	1	1	0	1	1	1	1	1	1	1	1	1	1	1	1	1	1	1	1	1	1	1	0	1	1	0	1	0	0		0			0			0			0			0			0			0			0			0			0			0			0		4848	Pcmtd2
chr2	181837419	181838136	717	*	1	1	1	1	1	1	1	1	1	1	1	1	1	1	1	1	1	0	1	1	1	1	1	1	1	1	1	1	0	1	0	1	0	0		0			0			0			0			0			0			0			0			0			0			0			0		76	Pcmtd2
chr2	181863972	181864843	871	*	1	1	1	1	1	1	1	1	1	1	1	1	1	1	1	1	1	1	1	1	1	1	1	1	1	1	1	1	1	1	1	1	0	0		0			0			0			0			0			0			0			0			0			0			0		No	1	-0.77	71	Polr3k
chr2	181878956	181879091	135	*	0	0	0	0	0	0	0	0	0	0	0	0	0	0	0	0	0	0	0	0	0	0	0	0	0	0	0	1	0	0	0	0	0	0		0			0			0			0			0			0			0			0			0		WT_control	1	-0.21	WT_control	1	-0.3		0		14687	Polr3k
chr3	3022270	3022624	354	*	0	0	0	0	1	0	0	0	0	0	0	0	0	0	0	0	1	0	0	0	0	0	0	0	1	0	0	0	0	0	0	0	0	0		0			0			0			0			0			0			0			0			0			0			0			0		485583	Hnf4g
chr3	3324504	3324819	315	*	0	0	0	0	0	0	0	0	0	0	0	0	0	0	0	0	1	0	0	0	0	0	0	0	0	0	0	0	0	0	0	0	0	0		0			0			0			0			0			0			0			0			0			0			0			0		183368	Hnf4g
chr3	3325650	3326143	493	*	0	0	0	0	1	0	0	0	0	0	0	0	0	0	0	0	0	0	0	0	0	0	0	0	0	0	0	0	0	0	0	0	0	0		0			0			0			0			0			0			0			0			0			0			0			0		182133	Hnf4g
chr3	4668959	4669377	418	*	0	1	1	0	1	1	1	0	0	1	0	0	1	1	1	0	0	0	0	0	1	1	1	0	0	0	0	0	0	1	0	0	0	0		0			0			0			0			0			0			0			0			0			0			0			0		457452	Gm8775
chr3	4689583	4690088	505	*	0	1	1	0	1	0	1	0	0	1	0	0	1	1	1	0	0	0	0	0	0	0	0	0	0	0	0	0	0	0	0	0	0	0		0			0			0			0			0			0			0			0			0			0			0			0		478120	Gm8775
chr3	4757080	4757664	584	*	0	1	1	0	0	1	1	0	0	1	0	0	1	1	1	0	0	0	0	1	0	0	0	1	0	0	0	0	0	1	0	1	0	0		0			0			0			0			0			0			0			0			0			0			0			0		457391	Gm10748
chr3	4763087	4763466	379	*	0	1	1	0	1	1	1	0	0	1	1	0	1	1	1	0	0	0	0	0	0	0	0	0	0	0	0	0	0	0	0	0	0	0		0			0			0			0			0			0			0			0			0			0			0			0		451486	Gm10748
chr3	4907592	4907850	258	*	0	0	0	0	0	0	0	0	0	1	0	0	0	1	1	0	0	0	0	0	0	0	0	0	0	0	0	0	0	0	0	0	0	0		0			0			0			0			0			0			0			0			0			0			0			0		307042	Gm10748
chr3	5084718	5085168	450	*	1	1	1	0	1	1	1	1	1	1	1	0	1	1	1	1	1	1	1	1	0	0	1	0	1	0	1	0	0	0	0	1	0	0		0			0			0			0			0			0			0			0			0			0			0		No	1	-1.96	129820	Gm10748
chr3	5086704	5087012	308	*	0	0	0	0	0	0	0	0	0	1	0	0	0	1	0	0	0	0	0	0	0	0	0	0	0	0	0	0	0	0	0	0	0	0		0			0			0			0			0			0			0			0			0			0			0			0		127905	Gm10748
chr3	5088887	5089416	529	*	0	1	1	0	0	1	1	0	0	1	1	0	1	1	1	0	0	0	1	1	0	0	0	0	0	0	1	0	0	0	0	0	0	0		0			0			0			0			0			0			0			0			0			0			0			0		125611	Gm10748
chr3	5090207	5090551	344	*	0	0	1	0	0	1	0	0	0	1	1	0	1	1	1	0	0	0	1	0	0	0	0	0	1	0	1	0	0	1	0	0	0	0		0			0			0			0			0			0			0			0			0			0			0		No	1	-1.68	124384	Gm10748
chr3	5091169	5091315	146	*	0	0	0	0	0	0	0	0	0	1	0	0	0	0	0	0	0	0	0	0	0	0	0	0	0	0	0	0	0	0	0	0	0	0		0			0			0			0			0			0			0			0			0			0			0			0		123521	Gm10748
chr3	5105829	5106147	318	*	0	0	0	0	0	0	0	0	0	1	0	0	0	0	0	0	0	0	0	0	0	0	0	0	0	0	0	0	0	0	0	0	0	0		0			0			0			0			0			0			0			0			0			0			0			0		108775	Gm10748
chr3	5119473	5120126	653	*	0	0	0	0	0	1	0	0	0	1	0	0	1	1	0	0	0	0	0	0	0	0	0	0	0	0	0	0	0	0	0	0	0	0		0			0			0			0			0			0			0			0			0			0			0			0		94963	Gm10748
chr3	5137863	5138018	155	*	0	0	0	0	0	0	0	0	0	0	0	0	0	0	1	0	0	0	0	0	0	0	0	0	0	0	0	0	0	0	0	0	0	0		0			0			0			0			0			0			0			0			0			0			0			0		76822	Gm10748
chr3	5145653	5146503	850	*	1	1	1	1	1	1	1	1	1	1	1	1	1	1	1	1	1	1	1	1	1	1	1	1	1	1	1	0	0	1	1	1	0	0		0			0			0			0			0			0			0			0			0			0			0		No	1	-2.23	68685	Gm10748
chr3	5147363	5147562	199	*	0	1	0	0	0	0	0	0	0	1	0	0	0	0	1	0	0	0	0	1	0	0	0	0	0	0	0	0	0	0	0	0	0	0		0			0			0			0			0			0			0			0			0			0			0			0		67300	Gm10748
chr3	5150352	5150885	533	*	1	1	1	1	1	1	1	1	1	1	1	1	1	1	1	1	1	0	1	1	1	1	1	1	1	1	1	1	0	1	1	1	0	0		0			0			0			0			0			0			0			0			0			0			0		No	1	-1.55	64144	Gm10748
chr3	5187821	5188011	190	*	0	0	0	0	0	0	0	0	0	0	0	0	0	0	0	0	0	0	0	0	0	0	0	0	0	0	0	1	0	0	0	0	0	0		0			0			0			0			0			0			0			0			0			0			0			0		26847	Gm10748
chr3	5203047	5203664	617	*	0	1	1	0	0	1	1	0	1	1	1	0	1	1	1	0	1	0	0	1	0	0	1	0	1	1	1	0	0	1	0	1	0	0		0			0			0			0			0			0			0			0			0			0			0			0		11407	Gm10748
chr3	5205095	5205214	119	*	0	0	0	0	0	0	0	0	0	0	0	0	0	0	0	0	0	0	1	0	0	0	0	0	0	0	0	0	0	0	0	0	0	0		0			0			0			0			0			0			0			0			0			0			0			0		9608	Gm10748
chr3	5207726	5207879	153	*	0	0	0	0	0	0	0	0	0	0	0	0	0	0	0	0	0	0	0	0	0	0	0	0	0	0	0	0	0	0	1	0	0	0		0			0			0			0			0			0			0			0			0			0			0			0		6960	Gm10748
chr3	5209924	5211592	1668	*	1	1	1	1	1	1	1	1	1	1	1	1	1	1	1	1	1	1	1	1	1	1	1	1	1	1	1	1	1	1	1	1	0	0		0			0			0			0			0			0			0			0			0			0			0			0		4005	Gm10748
chr3	5215316	5215628	312	*	1	1	1	1	1	1	1	0	1	1	1	0	1	1	1	0	1	0	1	1	1	1	1	0	1	1	1	0	0	1	0	1	0	0		0			0			0			0			0			0			0			0			0			0			0			0		709	Gm10748
chr3	5218041	5218748	707	*	1	1	1	1	1	1	1	1	1	1	1	1	1	1	1	1	1	1	1	1	1	1	1	0	1	1	1	1	1	1	0	1	0	0		0			0			0			0			0			0			0			0			0			0			0			0		159	Zfhx4
chr3	5219614	5220158	544	*	0	1	1	0	1	1	1	0	1	1	1	1	1	1	1	1	0	0	0	0	0	0	0	0	1	1	1	1	0	1	0	0	0	0		0			0			0			0			0			0			0			0			0			0			0			0		1332	Zfhx4
chr3	5228257	5228492	235	*	0	0	0	0	1	0	0	0	0	1	0	0	0	0	0	0	0	0	0	0	0	0	0	0	0	0	0	0	0	0	0	0	0	0		0			0			0			0			0			0			0			0			0			0			0			0		9821	Zfhx4
chr3	5229147	5229618	471	*	1	1	1	0	1	1	1	0	1	1	1	1	1	1	1	1	1	0	1	1	1	1	1	0	1	1	1	0	0	1	0	0	0	0		0			0			0			0			0			0			0			0			0			0			0		No	1	-1.26	10829	Zfhx4
chr3	5229840	5230021	181	*	0	0	0	0	0	0	0	0	0	1	0	0	0	0	0	0	0	0	0	0	0	0	0	0	0	0	0	0	0	0	0	0	0	0		0			0			0			0			0			0			0			0			0			0			0			0		11377	Zfhx4
chr3	5235829	5236004	175	*	0	0	0	0	0	0	1	0	0	0	0	0	0	0	0	0	0	0	0	0	0	0	0	0	0	0	0	0	0	0	0	0	0	0		0			0			0			0			0			0			0			0			0			0			0			0		17363	Zfhx4
chr3	5236178	5236722	544	*	0	1	1	0	1	1	1	0	1	1	1	0	1	1	1	0	0	0	0	0	0	0	0	0	1	1	0	0	0	1	0	0	0	0		0			0			0			0			0			0			0			0			0			0			0			0		17896	Zfhx4
chr3	5237954	5238239	285	*	0	0	0	0	0	0	0	0	0	1	0	0	0	0	1	0	0	0	0	0	0	0	0	0	0	0	0	0	0	0	0	0	0	0		0			0			0			0			0			0			0			0			0			0			0			0		19543	Zfhx4
chr3	5238482	5238865	383	*	0	0	1	0	1	1	1	0	0	1	0	0	1	1	1	0	0	0	0	0	0	0	0	0	0	1	1	0	0	0	0	0	0	0		0			0			0			0			0			0			0			0			0			0			0			0		20120	Zfhx4
chr3	5241680	5241947	267	*	0	0	0	0	0	0	0	0	0	0	0	0	0	0	0	0	0	0	0	0	1	0	0	0	1	0	0	0	0	0	0	0	0	0		0			0			0			0			0			0			0			0			0			0			0			0		23260	Zfhx4
chr3	5249488	5249725	237	*	0	0	0	0	0	0	1	0	0	1	0	0	0	0	1	0	0	0	0	0	0	0	0	0	0	0	0	0	0	0	0	0	0	0		0			0			0			0			0			0			0			0			0			0			0			0		31053	Zfhx4
chr3	5271917	5272102	185	*	0	0	0	0	0	0	0	0	0	0	0	0	0	0	0	0	0	0	0	0	0	0	0	0	0	0	0	0	0	1	0	0	0	0		0			0			0			0			0			0			0			0			0		Irf4_cKO	1	0.53	Batf_cKO	1	0.73		0		53456	Zfhx4
chr3	5307848	5308439	591	*	0	1	1	0	1	1	1	0	1	1	1	1	1	1	1	0	1	0	1	0	0	0	0	0	1	0	0	1	0	1	1	0	0	0		0			0			0			0			0			0			0			0			0			0			0			0		89590	Zfhx4
chr3	5311627	5311880	253	*	0	1	0	0	0	0	0	0	0	1	0	0	0	0	0	0	0	0	0	0	0	0	0	0	0	0	0	0	0	0	0	0	0	0		0			0			0			0			0			0			0			0			0			0			0			0		93200	Zfhx4
chr3	5329481	5330123	642	*	1	1	1	0	0	1	1	0	0	1	0	0	0	1	1	0	0	0	0	1	0	0	0	0	0	0	0	0	0	0	0	1	0	0		0			0			0			0			0			0			0			0			0			0			0		No	1	-2.18	111248	Zfhx4
chr3	5338924	5339120	196	*	0	0	0	0	0	0	0	0	0	0	0	0	0	0	0	0	0	0	0	0	0	0	0	0	1	0	0	0	0	0	0	0	0	0		0			0			0			0			0			0			0			0			0			0			0			0		120468	Zfhx4
chr3	5342835	5343054	219	*	0	0	0	0	0	0	0	0	0	0	0	0	0	0	0	0	0	0	0	0	0	0	0	0	1	0	0	0	0	0	0	0	0	0		0			0			0			0			0			0			0			0			0			0			0			0		124391	Zfhx4
chr3	5347383	5347869	486	*	0	0	1	0	0	0	0	0	0	1	0	0	0	0	1	0	0	0	0	0	0	0	0	0	0	0	0	0	0	0	0	0	0	0		0			0			0			0			0			0			0			0			0			0			0			0		129072	Zfhx4
chr3	5360672	5360973	301	*	0	0	0	0	0	0	0	0	0	0	0	0	0	0	0	0	0	0	0	0	0	0	0	0	0	1	0	0	1	1	0	0	0	0		0			0			0			0			0			0			0			0			0			0			0			0		142269	Zfhx4
chr3	5383957	5384228	271	*	0	1	1	0	1	1	0	0	0	1	0	0	0	0	1	0	0	0	0	0	0	0	0	0	0	0	0	0	0	0	0	0	0	0		0			0			0			0			0			0			0			0			0			0			0			0		165539	Zfhx4
chr3	5416306	5416986	680	*	0	0	0	0	0	1	0	0	0	0	1	0	1	0	1	0	0	0	0	0	0	0	0	0	0	0	0	0	0	1	0	0	0	0		0			0			0			0			0			0			0			0			0			0			0			0		159504	Pex2
chr3	5424822	5425074	252	*	0	0	0	0	0	0	0	0	0	0	0	0	0	0	0	0	0	0	0	0	0	0	0	0	1	0	0	0	0	0	0	0	0	0		0			0			0			0			0			0			0			0			0			0			0			0		151202	Pex2
chr3	5549569	5550015	446	*	0	0	0	0	0	0	0	0	0	0	0	0	0	0	0	0	0	0	0	0	0	1	1	0	0	0	0	0	0	1	0	0	0	0		0			0			0			0			0			0			0			0			0			0			0			0		26358	Pex2
chr3	5558956	5559541	585	*	0	1	0	0	0	0	0	0	0	1	0	0	1	0	1	0	0	0	0	0	0	1	1	0	0	0	1	0	0	0	0	0	0	0		0			0			0			0			0			0			0			0			0			0			0			0		16901	Pex2
chr3	5561197	5561713	516	*	0	0	0	0	0	0	0	0	0	0	0	0	0	0	0	0	0	0	0	0	0	0	0	0	0	0	1	0	0	1	0	0	0	0		0			0			0			0			0			0			0			0			0			0			0			0		14695	Pex2
chr3	5575776	5576891	1115	*	1	1	1	1	1	1	1	1	1	1	1	1	1	1	1	1	1	1	1	1	1	1	1	1	1	1	1	1	1	1	1	1	0	0		0			0			0			0			0			0			0			0			0			0			0		No	1	-0.48	184	Pex2
chr3	5579472	5579592	120	*	0	0	0	0	0	0	0	0	0	0	0	0	0	0	0	0	0	0	0	0	0	0	0	0	0	1	0	0	0	0	0	0	0	0		0			0			0			0			0			0			0			0			0			0			0			0		3382	Pex2
chr3	5642655	5642998	343	*	0	0	0	0	0	0	0	0	0	0	0	0	0	0	0	0	0	0	0	0	0	0	0	0	0	0	0	0	0	1	0	0	0	0		0			0			0			0			0			0			0			0			0			0			0			0		66677	Pex2
chr3	5811078	5811586	508	*	1	1	1	0	1	1	1	0	1	1	1	1	1	1	1	0	0	0	1	1	0	0	1	0	0	1	1	0	0	1	0	1	0	0		0			0			0			0			0			0			0			0			0			0			0		No	1	-2.17	235182	Pex2
chr3	5917202	5917961	759	*	0	1	1	0	1	1	1	0	0	1	1	0	1	1	0	0	0	0	0	0	0	1	1	0	0	0	0	0	0	0	0	0	0	0		0			0			0			0			0			0			0			0			0			0			0			0		341432	Pex2
chr3	5942423	5942941	518	*	1	1	1	1	1	1	1	0	1	1	1	1	1	1	1	0	0	0	0	0	0	0	0	0	1	1	1	0	0	0	0	0	0	0		0			0			0			0			0			0			0			0			0			0			0			0		366532	Pex2
chr3	6003459	6004060	601	*	0	0	0	0	1	0	1	0	0	1	1	0	1	1	1	0	0	0	0	0	0	0	0	0	0	0	0	0	0	0	0	0	0	0		0			0			0			0			0			0			0			0			0			0			0			0		427610	Pex2
chr3	6106765	6107032	267	*	0	0	0	0	0	1	0	0	0	0	0	0	0	0	0	0	0	0	0	0	0	0	0	0	0	0	0	0	0	0	0	0	0	0		0			0			0			0			0			0			0			0			0			0			0			0		513544	1700008P02Rik
chr3	6320852	6321515	663	*	0	0	0	0	0	0	0	0	0	0	0	0	1	1	0	0	0	0	0	0	0	0	0	0	0	0	0	0	0	0	0	0	0	0		0			0			0			0			0			0			0			0			0			0			0			0		299259	1700008P02Rik
chr3	6334773	6334996	223	*	0	0	0	0	0	0	0	0	0	0	0	0	1	0	0	0	0	0	0	0	0	0	0	0	0	0	0	0	0	0	0	0	0	0		0			0			0			0			0			0			0			0			0			0			0			0		285558	1700008P02Rik
chr3	6399796	6399978	182	*	0	0	0	0	0	0	0	0	0	0	0	0	1	1	0	0	0	0	0	0	0	0	0	0	0	0	0	0	0	0	0	0	0	0		0			0			0			0			0			0			0			0			0			0			0			0		220556	1700008P02Rik
chr3	6403962	6404187	225	*	0	0	0	0	0	0	0	0	0	0	0	0	0	1	0	0	0	0	0	0	0	0	0	0	0	0	0	0	0	1	1	0	0	0		0			0			0			0			0			0			0			0			0			0			0			0		216368	1700008P02Rik
chr3	6406785	6407137	352	*	0	0	0	0	0	0	1	0	0	0	1	0	1	1	0	0	0	0	0	0	0	0	0	0	0	0	0	0	0	0	0	0	0	0		0			0			0			0			0			0			0			0			0			0			0			0		213482	1700008P02Rik
chr3	6805621	6805978	357	*	0	0	0	0	0	0	0	0	0	1	0	0	1	1	0	0	0	0	0	0	0	0	0	0	0	0	0	0	0	0	0	0	0	0		0			0			0			0			0			0			0			0			0			0			0			0		185357	1700008P02Rik
chr3	7074582	7074839	257	*	0	0	0	0	0	0	0	0	0	0	0	0	1	1	1	0	0	0	0	0	0	0	0	0	0	0	0	0	0	0	0	0	0	0		0			0			0			0			0			0			0			0			0			0			0			0		291893	Pkia
chr3	7342809	7343136	327	*	0	1	0	0	0	1	0	0	0	1	0	0	0	0	0	0	0	0	0	0	0	0	0	0	0	0	0	0	0	0	0	0	0	0		0			0			0			0			0			0			0			0			0			0			0			0		23631	Pkia
chr3	7366079	7367010	931	*	1	1	1	1	1	1	1	1	1	1	1	1	1	1	1	1	1	1	1	1	1	1	1	1	1	1	1	1	1	1	1	1	0	0		0			0			0			0			0			0			0			0			0			0			0		No	1	-1.15	59	Pkia
chr3	7465414	7465662	248	*	0	0	0	0	0	0	0	0	0	1	0	0	0	0	0	0	0	0	0	0	0	0	0	0	0	0	0	0	0	0	0	0	0	0		0			0			0			0			0			0			0			0			0			0			0			0		37888	Zc2hc1a
chr3	7495907	7496806	899	*	1	1	1	1	1	1	1	1	1	1	1	1	1	1	1	1	1	0	1	1	1	1	1	1	1	1	1	1	0	1	0	1	0	0		0			0			0			0			0			0			0			0			0			0			0		No	1	-1.19	7069	Zc2hc1a
chr3	7500599	7500853	254	*	0	0	0	0	1	0	0	0	1	1	0	0	1	0	1	0	0	0	0	0	0	0	1	0	0	0	1	0	0	1	0	0	0	0		0			0			0			0			0			0			0			0			0			0			0			0		2700	Zc2hc1a
chr3	7502816	7504033	1217	*	1	1	1	1	1	1	1	1	1	1	1	1	1	1	1	1	1	1	1	1	1	1	1	1	1	1	1	1	1	1	1	1	0	0		0			0			0			0			0			0			0			0			0			0			0		No	1	-0.86	1	Zc2hc1a
chr3	7513053	7513795	742	*	1	1	1	1	1	1	1	1	1	1	1	1	1	1	1	1	1	1	1	1	1	1	1	1	1	1	1	0	1	1	0	1	0	0		0			0			0			0			0			0			0			0			0			0			0			0		9998	Zc2hc1a
chr3	7515149	7515461	312	*	0	0	0	0	0	0	0	0	0	0	0	0	0	0	0	0	0	0	0	0	0	1	0	0	0	0	0	0	0	1	0	0	0	0		0			0			0			0			0			0			0			0			0			0			0			0		11879	Zc2hc1a
chr3	7518867	7519211	344	*	0	0	0	0	0	0	0	0	0	0	0	0	0	0	0	0	0	0	0	0	1	0	0	0	1	0	0	1	0	1	0	0	0	0		0			0			0			0			0			0			0			0			0			0			0			0		15613	Zc2hc1a
chr3	7522367	7522594	227	*	0	0	0	0	0	0	0	0	0	1	0	1	0	0	0	0	0	0	0	0	1	0	0	0	0	0	0	0	0	0	0	0	0	0		0			0			0			0			0			0			0			0			0			0			0			0		19055	Zc2hc1a
chr3	7535084	7535403	319	*	0	1	0	0	0	0	0	0	0	0	1	0	0	0	0	0	0	0	0	0	0	0	0	0	1	0	0	0	0	0	0	0	0	0		0			0			0			0			0			0			0			0			0			0			0			0		31818	Zc2hc1a
chr3	7575868	7576243	375	*	0	0	0	0	0	0	0	0	0	0	0	0	0	0	0	0	0	0	0	0	1	0	0	0	1	0	0	1	0	0	0	0	0	0		0			0			0			0			0			0			0			0			0			0			0			0		37371	Il7
chr3	7609937	7610092	155	*	0	0	0	0	0	0	0	0	0	0	0	0	0	0	0	0	0	0	0	0	0	1	0	0	0	0	0	0	0	0	0	0	0	0		0			0			0			0			0			0			0			0			0			0			0			0		3412	Il7
chr3	7612733	7613715	982	*	0	1	1	0	0	0	1	0	0	1	1	0	1	1	1	0	1	0	0	0	0	0	1	0	0	1	1	0	0	1	0	0	0	0		0			0			0			0		WT	1	1.24		0			0			0			0			0			0			0		203	Il7
chr3	7789806	7790186	380	*	0	0	0	0	0	0	0	0	0	0	0	0	1	1	1	0	0	0	0	0	0	0	0	0	0	0	0	0	0	0	0	1	0	0		0			0			0			0			0			0			0			0			0			0			0			0		176569	Il7
chr3	7973314	7973630	316	*	0	1	1	0	0	1	1	0	0	1	1	0	1	1	1	0	0	0	0	0	0	0	0	0	1	1	1	0	0	0	0	0	0	0		0			0			0			0			0			0			0			0			0			0			0		No	1	-2.13	360045	Il7
chr3	8004651	8004818	167	*	0	0	0	0	0	0	0	0	0	0	0	0	0	0	0	0	0	0	0	0	0	0	0	0	0	0	1	0	0	0	0	0	0	0		0			0			0			0			0			0			0			0			0			0			0			0		391308	Il7
chr3	8036838	8037067	229	*	0	1	1	0	0	0	0	0	0	1	0	0	0	0	1	0	0	0	0	0	0	0	0	0	0	0	0	0	0	0	0	0	0	0		0			0			0			0			0			0			0			0			0			0			0			0		423526	Il7
chr3	8037495	8037893	398	*	0	0	0	0	0	0	0	0	0	0	0	0	0	0	0	0	0	0	0	0	1	0	0	0	0	0	0	1	0	0	0	0	0	0		0			0			0			0			0			0			0			0			0			0			0			0		424267	Il7
chr3	8038081	8038271	190	*	0	0	0	0	0	0	0	0	0	0	0	0	0	0	0	0	0	0	0	0	0	0	0	0	0	0	0	1	0	0	0	0	0	0		0			0			0			0			0			0			0			0			0			0			0			0		424749	Il7
chr3	8050905	8051768	863	*	1	1	1	1	1	1	1	1	1	1	1	1	1	1	1	1	1	1	1	1	1	1	1	0	1	1	1	0	0	1	0	1	0	0		0			0			0			0			0			0			0			0			0			0			0		No	1	-1.58	437910	Il7
chr3	8053819	8054025	206	*	0	0	0	0	1	0	0	0	0	1	0	1	0	0	0	0	0	0	0	0	0	0	0	0	0	0	0	0	0	0	0	0	0	0		0			0			0			0			0			0			0			0			0			0			0			0		440495	Il7
chr3	8061726	8061957	231	*	0	1	0	0	0	0	0	0	0	1	0	0	0	0	0	0	0	0	0	0	0	0	0	0	0	0	0	0	0	0	0	0	0	0		0			0			0			0			0			0			0			0			0			0			0			0		447685	Stmn2
chr3	8083510	8083728	218	*	0	0	0	0	0	0	0	0	0	0	0	0	0	0	0	0	0	0	0	0	0	0	0	0	0	0	0	0	0	1	0	0	0	0		0			0			0			0			0			0			0			0			0			0			0			0		425908	Stmn2
chr3	8084540	8085245	705	*	1	1	1	1	1	1	1	1	1	1	1	1	1	1	1	1	1	1	1	1	1	1	1	1	1	1	1	1	1	1	0	1	0	0		0			0			0			0			0			0			0			0			0			0			0			0		424634	Stmn2
chr3	8097436	8098030	594	*	0	1	0	0	0	0	0	0	0	1	0	0	0	0	0	0	1	1	0	0	1	1	0	0	1	1	0	0	0	0	0	0	0	0		0			0			0			0			0			0			0			0			0			0			0			0		411794	Stmn2
chr3	8098230	8098828	598	*	0	0	1	0	0	1	0	0	0	1	1	0	1	1	1	0	0	0	0	0	0	0	0	0	0	0	0	0	0	0	0	1	0	0		0			0			0			0			0			0			0			0			0			0			0		No	1	-1.94	410998	Stmn2
chr3	8143094	8143370	276	*	0	0	0	0	0	0	0	0	0	1	0	0	0	0	0	0	0	0	0	0	0	0	0	0	0	0	0	0	0	0	0	0	0	0		0			0			0			0			0			0			0			0			0			0			0			0		366295	Stmn2
chr3	8162471	8162638	167	*	0	0	0	0	0	0	0	0	0	0	0	0	0	0	1	0	0	0	0	0	0	0	0	0	0	0	0	0	0	0	0	0	0	0		0			0			0			0			0			0			0			0			0			0			0			0		346972	Stmn2
chr3	8197299	8197508	209	*	0	0	0	0	0	0	0	0	0	0	0	0	0	0	0	0	0	0	0	0	0	0	0	0	0	0	0	0	0	1	0	0	0	0		0			0			0			0			0			0			0			0			0			0			0			0		312123	Stmn2
chr3	8235070	8235316	246	*	0	0	0	0	0	0	0	0	0	1	0	0	0	1	1	0	0	0	0	0	0	0	0	0	0	0	0	0	0	0	0	0	0	0		0			0			0			0			0			0			0			0			0			0			0			0		274334	Stmn2
chr3	8248841	8249400	559	*	0	0	0	0	0	0	0	0	0	0	0	0	0	0	0	0	0	0	0	0	0	0	0	0	1	1	0	0	0	0	0	0	0	0		0			0			0			0			0			0			0			0			0			0			0			0		260406	Stmn2
chr3	8252243	8252804	561	*	0	0	1	0	1	1	1	0	1	1	1	0	1	1	1	1	0	0	0	0	1	1	1	0	0	1	1	0	0	0	0	1	0	0		0			0			0			0			0			0			0			0			0			0			0			0		257003	Stmn2
chr3	8269872	8270625	753	*	1	1	1	1	1	1	1	1	1	1	1	1	1	1	1	1	1	0	1	1	1	1	1	1	1	1	1	1	0	1	0	1	0	0		0			0			0			0			0			0			0			0			0			0			0		No	1	-1.05	239278	Stmn2
chr3	8270997	8271316	319	*	0	1	1	0	1	1	1	0	0	1	1	0	0	1	0	1	0	0	0	0	0	0	1	0	1	0	0	0	0	0	0	0	0	0		0			0			0			0			0			0			0			0			0			0			0			0		238370	Stmn2
chr3	8293060	8293535	475	*	0	1	1	0	1	1	1	0	1	1	1	0	1	1	1	1	0	0	1	1	0	0	0	0	1	0	1	0	0	0	0	0	0	0		0			0			0			0			0			0			0			0			0			0			0			0		216229	Stmn2
chr3	8307097	8307881	784	*	1	1	1	1	1	1	1	1	1	1	1	1	1	1	1	1	1	1	1	1	1	1	1	1	1	1	1	1	1	1	1	1	0	0		0			0			0			0			0			0			0			0			0			0			0			0		202038	Stmn2
chr3	8314515	8314762	247	*	0	1	1	0	0	0	0	0	0	1	0	0	0	1	1	0	0	0	0	0	0	0	0	0	0	0	0	0	0	0	0	0	0	0		0			0			0			0			0			0			0			0			0			0			0			0		194888	Stmn2
chr3	8318483	8318704	221	*	0	0	0	0	0	0	0	0	0	0	0	0	0	0	0	0	0	0	0	0	0	0	0	0	0	0	0	0	0	1	0	0	0	0		0			0			0			0			0			0			0			0			0			0			0			0		190933	Stmn2
chr3	8334631	8334980	349	*	0	0	0	0	0	0	0	0	0	1	0	0	1	1	1	0	0	0	0	0	0	0	0	0	0	0	0	0	0	0	0	0	0	0		0			0			0			0			0			0			0			0			0			0			0			0		174721	Stmn2
chr3	8361561	8361791	230	*	0	0	0	0	0	0	0	0	0	0	0	0	1	1	0	0	0	0	0	0	0	0	0	0	0	0	0	0	0	0	0	0	0	0		0			0			0			0			0			0			0			0			0			0			0			0		147851	Stmn2
chr3	8373803	8374040	237	*	0	0	0	0	0	0	0	0	0	1	0	0	1	1	0	0	0	0	0	0	0	0	0	0	0	0	0	0	0	0	0	0	0	0		0			0			0			0			0			0			0			0			0			0			0			0		135605	Stmn2
chr3	8440976	8441241	265	*	0	0	0	0	0	0	0	0	0	1	0	0	0	0	0	0	0	0	0	0	0	0	0	0	0	0	0	0	0	0	0	0	0	0		0			0			0			0			0			0			0			0			0			0			0			0		68418	Stmn2
chr3	8484186	8484915	729	*	0	1	1	1	1	1	1	1	1	1	1	1	1	1	1	0	0	0	1	0	0	0	1	0	1	1	1	0	0	1	0	1	0	0		0			0			0			0			0			0			0			0			0			0			0		No	1	-1.68	24976	Stmn2
chr3	8563663	8563911	248	*	0	0	0	0	0	0	0	0	0	0	0	0	0	0	0	0	0	0	0	0	0	0	0	0	1	0	0	0	0	0	0	0	0	0		0			0			0			0			0			0			0			0			0			0			0			0		54260	Stmn2
chr3	8593869	8594036	167	*	0	0	0	0	0	0	0	0	0	0	0	0	0	0	0	0	0	0	0	0	0	0	0	0	0	0	0	0	0	0	1	0	0	0		0			0			0			0			0			0			0			0			0			0			0			0		73086	Hey1
chr3	8594827	8594975	148	*	0	0	0	0	0	0	0	0	0	1	0	0	0	0	0	0	0	0	0	0	0	0	0	0	0	0	0	0	0	0	0	0	0	0		0			0			0			0			0			0			0			0			0			0			0			0		72138	Hey1
chr3	8666839	8667861	1022	*	1	1	1	1	1	1	1	1	1	1	1	1	1	1	1	0	1	0	1	0	1	1	1	1	1	1	1	1	1	1	0	0	0	0		0			0			0			0			0			0			0			0			0			0			0			0		311	Hey1
chr3	8717497	8717649	152	*	0	0	0	0	0	0	0	0	0	0	0	0	0	1	0	0	0	0	0	0	0	0	0	0	0	0	0	0	0	0	0	0	0	0	KO	1	-1.31		0			0			0			0			0			0			0			0		Irf4_cKO	1	0.28		0			0		50534	Hey1
chr3	8741767	8741928	161	*	0	0	0	0	0	0	0	0	0	0	0	0	0	0	0	0	0	0	0	0	0	0	0	0	0	0	0	0	0	1	0	0	0	0		0			0			0			0			0			0			0			0			0			0			0			0		74809	Hey1
chr3	8745028	8745224	196	*	0	0	0	0	0	0	0	0	0	0	0	0	0	0	0	0	0	0	0	0	0	0	1	0	0	0	0	0	0	0	0	0	0	0		0			0			0			0			0			0			0			0			0			0			0			0		78087	Hey1
chr3	8753629	8753897	268	*	0	0	0	0	0	0	0	0	0	0	0	0	0	0	0	0	0	0	0	0	0	0	0	0	0	0	0	0	0	1	0	0	0	0		0			0			0			0			0			0			0			0			0			0			0			0		86724	Hey1
chr3	8824936	8825171	235	*	0	0	0	0	0	0	0	0	0	1	0	0	0	0	1	0	0	0	0	0	0	0	0	0	0	0	0	0	0	0	0	0	0	0		0			0			0			0			0			0			0			0			0			0			0			0		98864	Mrps28
chr3	8845654	8846160	506	*	0	0	0	0	0	0	0	0	0	0	0	0	0	0	0	0	0	0	0	0	0	0	0	0	0	0	0	1	0	1	1	0	0	0	WT	1	2.86		0			0			0		WT	1	3.03		0			0		WT	1	2.89		0			0			0			0		78011	Mrps28
chr3	8850670	8851159	489	*	1	1	1	0	1	0	0	0	0	1	0	0	1	1	1	0	1	0	1	0	0	0	0	0	0	0	0	0	0	0	0	0	0	0		0			0			0			0		WT	1	1.85		0			0			0			0		WT_control	1	-1.44	WT_control	1	-1.62		0		73003	Mrps28
chr3	8865976	8866783	807	*	1	1	1	1	1	1	1	1	1	1	1	1	1	1	1	1	1	1	1	1	1	1	1	1	1	1	1	0	0	0	0	1	0	0		0			0			0			0			0			0			0			0			0			0			0			0		57538	Mrps28
chr3	8873100	8874058	958	*	0	1	0	0	1	1	0	0	0	1	1	0	1	1	1	1	0	0	0	0	0	0	0	0	0	1	1	0	0	1	0	0	0	0		0			0			0			0			0			0			0			0			0			0			0			0		50339	Mrps28
chr3	8890310	8890739	429	*	0	1	1	0	1	1	1	0	1	1	1	0	1	1	1	1	0	0	1	0	0	0	1	0	0	1	1	0	0	1	0	1	0	0		0			0			0			0			0			0			0			0			0			0			0			0		33393	Mrps28
chr3	8902203	8902479	276	*	0	0	0	0	0	0	0	0	0	0	0	0	0	0	0	0	0	0	0	0	0	1	0	0	0	1	0	0	0	0	0	0	0	0		0			0			0			0			0			0			0			0			0			0			0			0		21577	Mrps28
chr3	8913736	8914044	308	*	0	0	1	0	0	1	0	0	0	1	1	0	1	1	1	0	0	0	1	0	0	0	0	0	0	0	1	0	0	0	0	0	0	0		0			0			0			0			0			0			0			0			0			0			0			0		10028	Mrps28
chr3	8923184	8924193	1009	*	1	1	1	1	1	1	1	1	1	1	1	1	1	1	1	1	1	1	1	1	1	1	1	1	1	1	1	1	1	1	1	1	0	0		0			0			0			0			0			0			0			0			0			0			0		No	1	-0.91	229	Mrps28
chr3	8929594	8930153	559	*	1	1	1	1	1	1	1	1	1	1	1	1	1	1	1	1	1	1	1	0	1	1	1	1	1	1	1	1	1	1	0	1	0	0		0			0			0			0			0			0			0			0			0			0			0		Yes	1	1.75	5956	Mrps28
chr3	8968774	8968951	177	*	0	0	0	0	0	0	0	0	0	0	0	0	0	0	1	0	0	0	0	0	0	0	0	0	0	0	0	0	0	0	0	0	0	0		0			0			0			0			0			0			0			0			0			0			0			0		4815	Tpd52
chr3	8971758	8971934	176	*	0	0	1	0	0	0	0	0	0	1	0	0	0	1	1	0	0	0	0	0	0	0	0	0	0	0	0	0	0	0	0	0	0	0		0			0			0			0			0			0			0			0			0			0			0			0		7798	Tpd52
chr3	8973905	8974117	212	*	0	0	0	0	0	0	0	0	0	0	0	0	0	0	0	0	0	0	0	0	0	0	0	0	0	0	0	1	0	0	0	0	0	0	KO	1	-1.57		0			0			0			0			0			0			0			0			0			0			0		9963	Tpd52
chr3	8993445	8993668	223	*	0	0	1	0	0	0	0	0	0	1	0	0	0	0	1	0	0	0	0	0	0	0	0	0	0	0	0	0	0	0	0	0	0	0		0			0			0			0			0			0			0			0			0			0			0			0		29509	Tpd52
chr3	9001312	9001574	262	*	0	1	0	0	1	0	0	0	0	1	0	0	0	0	0	0	0	0	0	0	0	0	1	0	0	0	0	0	0	0	0	0	0	0		0			0			0			0			0			0			0			0			0			0			0			0		37395	Tpd52
chr3	9004120	9004621	501	*	0	1	1	0	1	1	1	0	0	1	0	0	1	0	1	0	0	0	0	1	0	0	0	0	1	0	0	0	0	0	0	0	0	0		0			0			0			0			0			0			0			0			0			0		Batf_cKO	1	0.36		0		40323	Tpd52
chr3	9038231	9038688	457	*	1	1	1	0	1	1	1	1	1	1	1	1	1	1	1	1	1	0	0	1	1	0	0	0	1	1	1	1	0	1	0	1	0	0		0			0			0			0		WT	1	1.15		0			0			0			0			0			0			0		74412	Tpd52
chr3	9053833	9054021	188	*	0	0	1	0	0	0	0	0	0	1	0	0	0	0	1	0	0	0	0	0	0	0	0	0	0	0	0	0	0	0	0	0	0	0		0			0			0			0			0			0			0			0			0			0			0			0		89879	Tpd52
chr3	9064600	9064820	220	*	0	0	0	0	0	0	0	0	0	0	0	0	0	0	0	0	0	0	0	0	0	0	0	0	1	0	0	0	0	0	0	0	0	0		0			0			0			0			0			0			0			0			0			0			0			0		100662	Tpd52
chr3	9076750	9077020	270	*	0	1	1	0	0	1	1	0	1	1	1	0	1	1	1	0	1	0	0	0	0	0	0	0	0	0	0	0	0	0	0	0	0	0		0			0			0			0			0			0			0			0			0			0			0			0		112837	Tpd52
chr3	9123001	9123547	546	*	1	1	1	0	1	1	1	1	1	1	1	1	1	1	1	0	0	0	1	1	1	0	1	0	1	1	1	0	0	1	0	1	0	0		0			0			0			0			0			0			0			0			0			0			0		No	1	-1.99	127328	Zbtb10
chr3	9128506	9128681	175	*	0	0	1	0	0	1	0	0	1	1	1	0	1	0	1	0	0	0	0	0	0	0	0	0	0	0	0	0	0	0	0	0	0	0		0			0			0			0			0			0			0			0			0			0			0			0		122008	Zbtb10
chr3	9131473	9131588	115	*	0	0	0	0	0	0	0	0	0	0	0	0	0	0	0	0	0	0	0	0	0	0	0	0	0	1	0	0	0	0	0	0	0	0		0			0			0			0			0			0			0			0			0			0			0			0		119071	Zbtb10
chr3	9131878	9132371	493	*	1	1	1	0	1	1	1	1	1	1	1	1	1	1	1	1	1	0	0	0	0	0	0	0	1	1	0	0	0	0	0	1	0	0		0			0			0			0			0			0			0			0			0			0			0			0		118477	Zbtb10
chr3	9145054	9146259	1205	*	1	1	1	1	1	1	1	1	1	1	1	1	1	1	1	1	1	1	1	1	1	1	1	1	1	1	1	1	1	1	0	1	0	0		0			0			0			0			0			0			0			0			0			0			0			0		104945	Zbtb10
chr3	9151707	9151880	173	*	0	0	0	0	0	0	0	0	0	0	0	0	0	0	0	0	0	0	0	0	1	0	0	0	0	0	0	0	0	0	0	0	0	0		0			0			0			0			0			0			0		WT	1	1.14		0			0			0			0		98808	Zbtb10
chr3	9152178	9152517	339	*	0	0	1	0	0	0	1	0	0	1	0	0	1	1	1	0	0	0	0	1	0	0	0	1	1	0	0	0	0	1	0	1	0	0		0			0			0			0			0			0			0			0			0			0			0			0		98254	Zbtb10
chr3	9153632	9154297	665	*	1	1	1	1	1	1	1	1	1	1	1	1	1	1	1	1	1	0	1	1	1	1	1	1	1	1	1	1	1	1	1	1	0	0		0			0			0			0			0			0			0		WT	1	1.53		0			0			0			0		96637	Zbtb10
chr3	9173697	9174353	656	*	0	0	0	0	0	0	0	0	0	0	1	0	1	1	1	0	0	0	1	1	1	1	1	0	0	0	1	1	1	1	0	0	0	0		0			0			0			0			0			0			0			0			0			0			0			0		76577	Zbtb10
chr3	9217789	9218054	265	*	0	0	0	0	0	0	0	0	0	0	0	0	0	0	0	0	0	0	0	0	0	0	0	0	0	0	0	0	0	0	0	1	0	0		0			0			0			0			0			0			0			0			0			0			0			0		32680	Zbtb10
chr3	9223820	9224076	256	*	0	0	0	0	0	0	0	0	0	0	0	0	0	0	0	0	0	0	0	0	0	0	0	0	0	0	0	0	0	1	0	0	0	0	KO	1	-1.28		0			0			0			0			0			0			0			0			0			0			0		26654	Zbtb10
chr3	9241924	9242226	302	*	0	0	0	0	0	0	0	0	0	0	0	0	0	0	0	0	0	0	0	0	1	0	0	0	0	0	0	1	0	0	0	0	0	0		0			0			0			0			0			0			0			0			0			0			0			0		8527	Zbtb10
chr3	9249722	9250528	806	*	1	1	1	1	1	1	1	1	1	1	1	1	1	1	1	1	1	1	1	1	1	1	1	1	1	1	1	1	1	1	1	1	0	0		0			0			0			0			0			0			0			0			0			0		Batf_cKO	1	0.58	No	1	-0.64	477	Zbtb10
chr3	9250634	9251785	1151	*	1	1	1	0	1	1	1	1	1	1	1	0	1	1	1	0	1	1	1	0	1	0	1	0	1	0	1	1	0	1	0	1	0	0		0			0			0			0			0			0			0			0			0			0			0			0		608	Zbtb10
chr3	9276588	9276760	172	*	0	0	0	0	1	0	0	0	0	0	0	0	0	0	0	0	0	0	0	0	0	0	0	0	0	0	0	0	0	0	0	0	0	0		0			0			0			0			0			0			0			0			0			0			0			0		26072	Zbtb10
chr3	9295800	9296035	235	*	0	0	0	0	0	0	0	0	0	0	0	0	0	0	0	0	0	0	0	0	0	0	0	0	0	0	1	0	0	0	0	0	0	0		0			0			0			0			0			0			0			0			0			0			0			0		45316	Zbtb10
chr3	9297382	9298064	682	*	1	1	1	1	1	1	1	1	1	1	1	1	1	1	1	1	1	1	1	1	1	1	1	1	1	1	1	1	0	1	0	1	0	0		0			0			0			0			0			0			0			0			0			0			0		No	1	-2	47121	Zbtb10
chr3	9357345	9357527	182	*	0	0	0	0	0	0	0	0	0	1	0	0	0	0	0	0	0	0	0	0	0	0	0	0	0	0	0	0	0	0	0	0	0	0		0			0			0			0			0			0			0			0			0			0			0			0		106834	Zbtb10
chr3	9398120	9398585	465	*	0	0	0	0	0	0	0	0	0	0	0	0	0	0	0	0	1	0	0	0	1	1	0	0	1	1	0	1	0	0	0	0	0	0	KO	1	-1.06		0			0			0			0			0			0			0			0			0			0			0		147751	Zbtb10
chr3	9454865	9455402	537	*	0	0	0	0	0	0	0	0	0	0	0	0	0	0	0	0	0	0	0	0	0	0	0	0	1	0	0	0	0	0	0	0	0	0		0			0			0			0			0			0			0			0			0			0			0			0		154951	Zfp704
chr3	9461656	9461843	187	*	0	0	0	0	0	0	0	0	0	0	0	0	0	0	0	0	0	0	0	0	0	0	0	0	0	1	0	0	0	0	0	0	0	0		0			0			0			0			0			0			0			0			0			0			0			0		148335	Zfp704
chr3	9466329	9466555	226	*	0	0	0	0	0	1	0	0	0	0	1	0	0	0	0	0	0	0	0	0	0	0	0	0	0	0	0	0	0	0	0	0	0	0		0			0			0			0			0			0			0			0			0			0			0			0		143643	Zfp704
chr3	9492258	9492371	113	*	0	0	0	0	0	0	0	0	0	0	0	0	0	0	0	0	0	0	0	0	0	0	0	0	0	1	0	0	0	0	0	0	0	0		0			0			0			0			0			0			0			0			0			0			0			0		117770	Zfp704
chr3	9500782	9501136	354	*	1	1	1	0	1	1	1	1	1	1	1	1	1	1	1	1	1	0	1	1	0	0	1	1	1	1	1	0	0	0	0	1	0	0		0			0			0			0			0			0			0			0			0			0		Batf_cKO	1	1.45		0		109126	Zfp704
chr3	9508169	9508325	156	*	0	0	0	0	0	0	0	0	0	0	0	0	0	0	0	0	0	0	0	0	0	1	0	0	0	0	0	0	0	0	0	0	0	0		0			0			0			0			0			0			0			0			0			0			0			0		101838	Zfp704
chr3	9524551	9524761	210	*	0	0	0	0	0	0	0	0	0	1	0	0	0	0	0	0	0	0	0	0	0	0	0	0	0	0	0	0	0	0	0	0	0	0		0			0			0			0			0			0			0			0			0			0			0			0		85429	Zfp704
chr3	9563048	9563199	151	*	0	0	0	0	0	1	0	0	0	0	0	0	0	0	0	0	0	0	0	0	0	0	0	0	0	0	0	0	0	0	0	0	0	0		0			0			0			0			0			0			0			0			0			0			0			0		46961	Zfp704
chr3	9572271	9572633	362	*	0	0	1	0	0	0	1	0	0	1	0	0	0	1	0	0	0	0	0	0	0	0	0	0	1	0	0	0	0	0	0	0	0	0		0			0			0			0			0			0			0			0			0			0			0			0		37633	Zfp704
chr3	9573618	9573963	345	*	1	1	1	1	1	1	1	1	1	1	1	1	1	1	1	1	1	0	1	0	1	1	1	1	1	1	1	0	0	1	0	1	0	0		0			0			0			0			0			0			0			0			0			0			0			0		36294	Zfp704
chr3	9579101	9579343	242	*	0	0	0	0	0	0	0	0	0	0	0	0	0	0	0	0	0	0	0	0	0	0	0	0	0	0	0	1	0	0	0	0	0	0		0			0			0			0			0			0			0			0			0			0			0			0		30863	Zfp704
chr3	9609248	9610349	1101	*	0	1	1	0	1	1	1	1	1	1	1	1	1	1	1	0	0	0	0	1	1	0	1	1	1	1	1	1	0	1	0	1	0	0		0			0			0			0			0			0			0			0			0			0			0			0		286	Zfp704
chr3	9683560	9684179	619	*	0	1	1	0	1	1	1	0	1	1	1	1	1	1	1	1	0	0	1	0	0	0	1	0	0	0	1	0	0	0	0	1	0	0		0			0			0			0			0			0			0			0			0			0			0			0		73785	Zfp704
chr3	9704931	9705528	597	*	1	1	1	1	1	1	1	1	1	1	1	1	1	1	1	1	1	1	1	1	1	1	1	1	1	1	1	1	1	1	0	1	0	0		0			0			0			0			0			0			0			0			0			0			0			0		95145	Zfp704
chr3	9711099	9711332	233	*	0	0	0	0	0	0	0	0	0	0	0	0	0	0	1	0	0	0	0	0	0	0	0	0	0	0	0	0	0	0	0	0	0	0		0			0			0			0			0			0			0			0			0			0			0			0		101131	Zfp704
chr3	9715816	9716494	678	*	0	0	0	0	0	0	0	0	0	0	0	0	0	0	0	0	1	0	0	0	1	1	0	0	1	1	0	1	1	0	0	0	0	0		0			0			0			0			0			0			0			0			0			0			0		Yes	1	2.29	106070	Zfp704
chr3	9717620	9717999	379	*	0	1	1	0	1	0	1	0	0	1	1	0	1	1	1	0	0	0	0	0	1	1	0	0	1	1	0	0	0	1	0	0	0	0		0			0			0			0			0			0			0			0			0			0			0			0		107725	Zfp704
chr3	9718630	9718914	284	*	0	0	0	0	0	0	0	0	0	0	0	0	0	0	0	0	0	0	0	0	0	1	0	0	0	1	0	1	1	0	0	0	0	0		0			0			0			0			0			0			0			0			0			0			0		Yes	1	3.33	108687	Zfp704
chr3	9725382	9725946	564	*	0	1	1	0	1	0	1	0	1	1	1	0	1	1	1	0	0	0	0	0	0	0	1	0	0	0	0	0	0	1	0	1	0	0		0			0			0			0			0			0			0			0			0			0			0			0		108015	Pag1
chr3	9726349	9726551	202	*	0	0	0	0	0	0	0	0	0	0	0	0	0	0	0	0	0	0	0	0	0	0	0	0	1	0	0	0	0	0	0	0	0	0		0			0			0			0			0			0			0			0			0			0			0			0		107229	Pag1
chr3	9727342	9727755	413	*	0	0	0	0	0	0	0	0	0	0	0	0	0	0	0	0	0	0	0	0	1	0	0	0	1	0	0	1	0	0	0	0	0	0		0			0			0			0			0			0			0			0			0			0			0			0		106130	Pag1
chr3	9739265	9739741	476	*	0	1	0	0	1	1	1	0	0	1	1	0	1	1	1	1	0	0	0	0	0	0	0	0	0	0	0	0	0	0	0	0	0	0		0			0			0			0			0			0			0			0			0			0			0			0		94176	Pag1
chr3	9750987	9753251	2264	*	1	1	1	1	1	1	1	1	1	1	1	1	1	1	1	1	1	1	1	1	1	1	1	1	1	1	1	1	1	1	0	1	0	0		0			0			0			0			0			0			0			0			0			0			0			0		81560	Pag1
chr3	9753929	9754269	340	*	0	1	0	0	1	0	0	0	0	1	0	0	0	0	0	1	0	0	0	0	0	0	0	0	0	1	0	0	0	0	0	0	0	0		0			0			0			0			0			0			0			0			0			0			0		Yes	1	1.86	79580	Pag1
chr3	9754830	9755296	466	*	0	0	0	0	0	0	0	0	0	0	0	0	0	0	0	0	0	0	0	0	1	1	0	0	1	1	0	1	1	0	0	0	0	0		0			0			0			0		WT	1	1.07		0			0			0			0			0			0		Yes	1	2.47	78616	Pag1
chr3	9767057	9767858	801	*	1	1	1	1	1	1	1	1	1	1	1	1	1	1	1	1	1	0	0	1	0	0	1	0	1	1	1	0	0	1	0	1	0	0		0			0			0			0			0			0			0			0			0			0			0			0		66221	Pag1
chr3	9781817	9782157	340	*	0	0	0	0	0	0	0	0	0	0	0	0	0	0	0	0	0	1	0	0	0	1	0	0	0	1	0	0	1	0	0	0	0	0		0			0			0			0			0			0			0			0			0			0			0		Yes	1	1.91	51692	Pag1
chr3	9788797	9789236	439	*	0	0	0	0	0	0	0	0	0	0	0	0	0	0	0	0	0	0	0	0	0	1	1	0	0	1	0	0	1	1	0	0	0	0		0			0			0			0			0			0			0			0			0			0			0			0		44662	Pag1
chr3	9795578	9796075	497	*	0	0	1	0	0	1	0	0	0	1	1	0	0	1	1	0	0	0	0	0	0	0	0	0	0	0	0	0	0	0	0	0	0	0		0			0			0			0			0			0			0			0			0			0			0			0		37852	Pag1
chr3	9830729	9831388	659	*	0	0	0	0	0	0	0	0	0	0	0	0	0	0	0	0	0	0	0	0	1	0	0	0	1	0	0	1	0	0	0	0	0	0		0			0			0			0			0			0			0			0			0			0			0			0		2620	Pag1
chr3	9832988	9833737	749	*	0	1	1	0	1	1	1	1	1	1	1	1	1	1	1	1	1	0	1	1	1	1	1	1	1	1	1	1	0	1	0	1	0	0		0			0			0			0			0			0			0			0			0			0			0			0		316	Pag1
chr3	9936678	9936810	132	*	0	0	0	0	0	0	0	0	0	0	0	0	0	0	0	0	0	0	0	0	0	0	0	0	1	0	0	0	0	0	0	0	0	0		0			0			0			0			0			0			0			0			0			0			0			0		75804	Fabp5
chr3	9946610	9946843	233	*	0	0	0	0	0	0	0	0	0	0	0	0	0	0	0	0	0	0	0	0	1	1	1	0	0	1	0	0	0	0	0	0	0	0		0			0			0			0			0			0			0			0			0			0			0			0		65821	Fabp5
chr3	9947570	9948084	514	*	1	1	1	0	1	1	1	0	1	1	1	0	0	1	1	0	0	0	0	1	0	0	0	0	1	1	1	1	0	1	0	0	0	0		0			0			0			0		WT	1	1.18		0			0			0			0			0			0			0		64721	Fabp5
chr3	9984000	9984212	212	*	0	1	1	0	0	0	0	0	0	1	0	0	0	0	1	0	0	0	0	0	0	0	0	0	0	0	0	0	0	0	0	0	0	0		0			0			0			0			0			0			0			0			0			0			0			0		28442	Fabp5
chr3	10009493	10009666	173	*	0	0	1	0	0	0	0	0	0	1	1	0	0	0	1	0	0	0	0	0	0	0	0	0	0	0	0	0	0	0	0	0	0	0		0			0			0			0			0			0			0			0			0			0			0			0		2968	Fabp5
chr3	10013223	10014116	893	*	0	1	1	0	0	1	1	0	1	1	1	0	1	1	1	1	0	0	1	0	0	0	0	0	1	1	0	0	0	1	0	0	0	0		0			0			0			0			0			0			0			0			0			0			0			0		1122	Fabp5
chr3	10026002	10026304	302	*	0	0	0	0	0	0	0	0	0	0	0	0	0	0	0	0	0	0	0	0	0	0	0	0	0	0	0	0	0	1	0	0	0	0		0			0			0			0			0			0			0			0			0			0			0			0		13605	Fabp5
chr3	10043122	10043292	170	*	0	0	0	0	0	0	0	0	0	1	0	0	0	0	0	0	0	0	0	0	0	0	0	0	0	0	0	0	0	0	0	0	0	0		0			0			0			0			0			0			0			0			0			0			0			0		30659	Fabp5
chr3	10043684	10044016	332	*	0	1	0	0	1	0	0	0	0	1	0	0	0	0	1	1	0	0	0	0	0	0	0	0	1	1	0	0	0	0	0	0	0	0		0			0			0			0			0			0			0			0			0			0			0			0		31302	Fabp5
chr3	10059631	10060006	375	*	0	0	0	0	0	0	0	0	0	1	1	0	0	1	0	0	0	0	0	0	0	0	0	0	0	0	0	0	0	0	0	0	0	0		0			0			0			0			0			0			0			0			0			0			0			0		28354	Gm9833
chr3	10069886	10070571	685	*	0	0	0	0	0	0	0	0	0	1	0	0	1	1	1	0	0	0	0	0	0	0	1	0	0	0	1	0	0	1	0	0	0	0		0			0			0			0			0			0			0			0			0			0			0			0		17944	Gm9833
chr3	10082033	10082992	959	*	1	1	1	0	1	1	1	0	0	1	1	0	1	1	1	0	0	0	0	0	0	0	0	0	0	0	1	0	0	0	0	1	0	0		0			0			0			0			0			0			0			0			0			0			0			0		5660	Gm9833
chr3	10085419	10085809	390	*	0	0	1	0	0	0	1	0	0	1	0	0	1	1	1	0	0	0	0	0	0	0	0	0	0	0	0	0	0	0	0	0	0	0		0			0			0			0			0			0			0			0			0			0			0			0		2559	Gm9833
chr3	10092450	10093003	553	*	0	1	1	0	0	1	1	0	0	1	0	0	1	1	1	0	0	0	0	0	0	0	0	0	1	0	0	0	0	0	0	0	0	0		0			0			0			0			0			0			0			0			0			0			0			0		4554	Gm9833
chr3	10118618	10118962	344	*	0	1	1	0	0	1	1	0	1	1	1	0	1	1	1	0	0	0	0	0	0	0	0	0	0	0	0	0	0	0	0	0	0	0		0			0			0			0			0			0			0			0			0			0			0			0		30617	Gm9833
chr3	10122419	10122606	187	*	0	0	0	0	0	0	0	0	0	0	0	0	1	0	1	0	0	0	0	0	0	0	0	0	0	0	0	0	0	0	0	0	0	0		0			0			0			0			0			0			0			0			0			0			0			0		34340	Gm9833
chr3	10123978	10124312	334	*	0	1	1	0	0	0	0	0	0	1	0	0	0	0	0	1	0	0	0	0	0	1	0	0	0	0	0	0	0	0	0	0	0	0		0			0			0			0			0			0			0			0			0			0			0			0		35972	Gm9833
chr3	10125262	10126433	1171	*	1	1	1	1	1	1	1	1	1	1	1	1	1	1	1	1	1	1	1	1	1	1	1	1	1	1	1	1	1	1	1	1	0	0		0			0			0			0			0			0			0			0			0			0			0		No	1	-0.82	37675	Gm9833
chr3	10128456	10128650	194	*	0	0	0	0	0	0	0	0	0	0	0	0	0	0	0	0	0	0	0	0	0	0	0	0	0	0	0	0	0	1	0	0	0	0		0			0			0			0			0			0			0			0			0			0			0			0		40380	Gm9833
chr3	10138446	10138733	287	*	0	0	0	0	0	0	0	0	0	0	0	0	1	1	0	0	0	0	0	0	0	0	0	0	0	0	0	0	0	0	0	0	0	0		0			0			0			0			0			0			0			0			0			0			0			0		45295	Pmp2
chr3	10140070	10140902	832	*	0	0	1	0	0	0	0	0	0	0	0	0	0	0	1	0	1	1	1	0	1	1	0	0	1	1	1	1	1	0	0	0	0	0		0			0			0			0			0			0			0			0			0			0			0		Yes	1	1.6	43399	Pmp2
chr3	10155486	10155671	185	*	0	0	0	0	0	0	0	0	0	1	0	0	0	0	1	0	0	0	0	0	0	0	0	0	0	0	0	0	0	0	0	0	0	0		0			0			0			0			0			0			0			0			0			0			0			0		28306	Pmp2
chr3	10157973	10158363	390	*	0	0	0	0	0	0	0	0	0	0	0	0	0	0	0	0	0	0	0	0	0	0	0	0	1	0	0	0	0	0	0	0	0	0		0			0			0			0			0			0			0			0			0			0			0			0		25717	Pmp2
chr3	10158795	10159077	282	*	0	0	0	0	0	0	0	0	0	1	0	0	0	0	0	0	0	0	0	0	0	0	0	0	1	0	0	0	0	0	0	0	0	0		0			0			0			0			0			0			0			0			0			0			0			0		24949	Pmp2
chr3	10173684	10174089	405	*	0	0	0	0	0	1	1	0	0	1	0	0	1	1	0	0	0	0	0	0	0	0	0	0	0	0	0	0	0	0	0	0	0	0		0			0			0			0			0			0			0			0			0			0			0			0		9998	Pmp2
chr3	10180262	10180407	145	*	0	0	0	0	0	0	0	0	0	0	0	0	0	1	0	0	0	0	0	0	0	0	0	0	0	0	0	0	0	0	0	0	0	0		0			0			0			0			0			0			0			0			0			0			0			0		3550	Pmp2
chr3	10208586	10208775	189	*	0	0	0	0	0	0	0	0	0	1	0	0	1	1	1	0	0	0	0	0	0	0	0	0	0	0	0	0	0	0	0	0	0	0		0			0			0			0			0			0			0			0			0			0			0			0		105	Fabp4
chr3	10211923	10212097	174	*	0	1	0	0	0	0	0	0	0	1	0	0	0	0	0	0	0	0	0	0	0	0	0	0	0	0	0	0	0	0	0	0	0	0		0			0			0			0			0			0			0			0			0			0			0			0		3434	Fabp4
chr3	10213232	10213691	459	*	0	0	0	0	0	0	0	0	0	0	0	0	0	1	0	0	0	0	0	0	0	0	1	0	0	0	0	0	0	1	0	0	0	0		0			0			0			0			0			0			0			0			0			0		Batf_cKO	1	0.61		0		4886	Fabp4
chr3	10247169	10247494	325	*	0	0	0	0	0	0	0	0	0	0	0	0	0	0	0	0	0	0	0	0	0	0	0	0	1	0	0	0	0	0	0	0	0	0		0			0			0			0			0			0			0			0			0			0			0			0		38756	Fabp4
chr3	10249470	10249639	169	*	0	0	0	0	0	1	0	0	0	1	0	0	1	1	0	0	0	0	0	0	0	0	0	0	0	0	0	0	0	0	0	0	0	0		0			0			0			0			0			0			0			0			0			0			0			0		40979	Fabp4
chr3	10258439	10258630	191	*	0	0	0	0	0	0	0	0	0	0	0	0	0	0	1	0	0	0	0	0	0	0	0	0	0	0	0	0	0	0	0	0	0	0		0			0			0			0			0			0			0			0			0			0			0			0		42648	Fabp12
chr3	10259794	10259953	159	*	0	0	0	0	0	0	0	0	0	0	0	0	0	0	0	0	0	0	0	0	0	0	0	0	0	0	0	0	0	1	0	0	0	0	WT	1	1.66		0			0		WT	1	1.34	WT	1	3.03		0			0			0			0			0			0			0		41309	Fabp12
chr3	10274432	10275036	604	*	1	1	1	0	1	1	1	1	1	1	0	0	1	1	1	1	1	0	1	0	0	0	0	1	0	0	0	1	0	1	0	0	0	0		0			0			0			0			0			0			0			0			0			0			0			0		26449	Fabp12
chr3	10294416	10294904	488	*	1	1	1	0	1	1	1	0	0	1	1	1	1	1	1	1	0	0	1	1	0	0	1	0	0	0	1	0	0	1	1	1	0	0		0			0			0			0			0			0			0			0			0			0			0		No	1	-1.21	6523	Fabp12
chr3	10301962	10302193	231	*	0	1	0	0	0	0	0	0	0	0	0	0	0	0	1	0	0	0	0	0	0	0	0	0	0	0	0	0	0	0	0	0	0	0		0			0			0			0			0			0			0			0			0			0			0			0		895	Fabp12
chr3	10306972	10307150	178	*	0	0	0	0	0	0	0	0	0	1	0	0	0	0	0	0	0	0	0	0	0	0	0	0	0	0	0	0	0	0	0	0	0	0		0			0			0			0			0			0			0			0			0			0			0			0		5878	Fabp12
chr3	10315572	10316024	452	*	0	0	0	0	0	0	0	0	0	0	0	0	0	0	0	0	0	0	0	0	0	0	0	0	1	0	0	0	0	0	0	0	0	0		0			0			0			0			0			0			0			0			0			0			0			0		14615	Fabp12
chr3	10326670	10326939	269	*	0	0	0	0	0	0	0	0	0	0	0	0	0	0	0	0	0	0	0	0	1	0	0	0	0	0	0	0	0	0	0	0	0	0		0			0			0			0			0			0			0			0			0			0			0			0		4634	Impa1
chr3	10330929	10331530	601	*	1	1	1	1	1	1	1	1	1	1	1	1	1	1	1	1	1	1	1	1	1	1	1	1	1	1	1	1	1	1	1	1	0	0		0			0			0			0			0			0			0			0			0			0			0		No	1	-0.9	209	Impa1
chr3	10341916	10343077	1161	*	1	1	1	1	1	1	1	1	1	1	1	1	1	1	1	1	1	1	1	1	1	1	1	1	1	1	1	1	1	1	1	1	0	0		0			0			0			0			0			0			0			0			0			0			0		No	1	-1.55	6841	Slc10a5
chr3	10350495	10351786	1291	*	1	1	1	1	1	1	1	1	1	1	1	1	1	1	1	1	1	1	1	1	1	1	1	1	1	1	1	1	1	1	0	1	0	0		0			0			0			0			0			0			0			0			0			0		Batf_cKO	1	0.21	No	1	-1.01	176	Zfand1
chr3	10376525	10376673	148	*	0	0	0	0	0	0	0	0	0	0	0	0	0	0	0	0	0	0	0	0	0	0	0	0	0	1	0	0	0	0	0	0	0	0		0			0			0			0			0			0			0			0			0			0			0			0		9692	Chmp4c
chr3	10387325	10387819	494	*	1	1	1	0	1	1	1	0	1	1	1	1	1	1	1	1	1	1	0	0	0	1	1	0	1	1	1	0	0	1	0	1	0	0		0			0			0			0			0			0			0			0			0			0			0			0		20665	Chmp4c
chr3	10390609	10390763	154	*	0	1	0	0	0	0	0	0	0	0	0	0	0	0	0	0	0	0	0	0	0	0	0	0	0	0	0	0	0	0	0	0	0	0		0			0			0			0			0			0			0			0			0			0			0			0		23779	Chmp4c
chr3	10395612	10395839	227	*	0	1	1	0	0	0	0	0	0	1	0	0	1	0	0	0	0	0	0	0	0	0	0	0	0	0	0	0	0	0	0	0	0	0		0			0			0			0			0			0			0			0			0			0			0			0		28819	Chmp4c
chr3	10398709	10399065	356	*	0	0	0	0	0	0	0	0	0	1	0	0	0	0	0	0	0	0	0	0	1	0	0	0	1	0	0	0	0	0	0	0	0	0		0			0			0			0			0			0			0			0			0			0			0			0		31980	Chmp4c
chr3	10400993	10401150	157	*	0	0	0	0	0	0	0	0	0	0	0	0	0	0	0	0	0	0	0	0	1	0	0	0	0	0	0	0	0	0	0	0	0	0		0			0			0			0			0			0			0			0			0			0			0			0		34165	Chmp4c
chr3	10401379	10401494	115	*	0	0	0	0	0	0	0	0	0	0	0	0	0	0	0	0	0	0	0	0	0	0	0	0	0	1	0	0	0	0	0	0	0	0		0			0			0			0			0			0			0			0			0			0			0			0		34530	Chmp4c
chr3	10403414	10403590	176	*	0	1	0	0	0	0	0	0	0	1	0	0	0	0	0	0	0	0	0	0	0	0	0	0	0	0	0	0	0	0	0	0	0	0		0			0			0			0			0			0			0			0			0			0			0			0		36595	Chmp4c
chr3	10404291	10404455	164	*	0	0	0	0	0	0	0	0	0	0	0	0	0	1	0	0	0	0	0	0	0	0	0	0	0	0	0	0	0	0	0	0	0	0		0			0			0			0			0			0			0			0			0			0			0			0		35751	Snx16
chr3	10406153	10406326	173	*	0	0	1	0	0	0	0	0	0	1	0	0	0	0	1	0	0	0	0	0	0	0	0	0	0	0	0	0	0	0	0	0	0	0		0			0			0			0			0			0			0			0			0			0			0			0		33884	Snx16
chr3	10417927	10418093	166	*	0	0	0	0	0	0	0	0	0	0	0	0	0	0	0	0	0	0	0	0	1	0	0	0	1	0	0	0	0	0	0	0	0	0		0			0			0			0			0			0			0			0			0			0			0			0		22114	Snx16
chr3	10431332	10431837	505	*	0	1	1	0	0	1	1	0	0	1	1	0	1	1	1	0	1	0	0	1	1	0	0	0	1	1	0	0	0	0	0	0	0	0		0			0			0			0			0			0			0			0			0			0			0			0		8539	Snx16
chr3	10439409	10440423	1014	*	1	1	1	1	1	1	1	1	1	1	1	1	1	1	1	1	1	1	1	1	1	1	1	1	1	1	1	1	1	1	1	1	0	0		0			0			0			0			0			0			0			0			0			0		Batf_cKO	1	0.16	No	1	-0.7	208	Snx16
chr3	10446365	10447082	717	*	1	1	1	1	1	1	1	1	1	1	1	1	1	1	1	1	1	1	1	1	1	1	1	1	1	1	1	1	1	1	1	1	0	0		0			0			0			0			0			0			0			0			0			0			0			0		6600	Snx16
chr3	10465888	10466307	419	*	1	0	1	0	1	1	0	0	0	1	1	0	1	1	1	0	0	0	0	0	0	0	0	0	0	0	0	0	0	0	0	0	0	0		0			0			0			0			0			0			0			0			0			0			0			0		25974	Snx16
chr3	10511601	10511777	176	*	0	0	0	0	0	1	0	0	0	0	0	0	0	0	0	0	0	0	0	0	0	0	0	0	0	0	0	0	0	0	0	0	0	0		0			0			0			0			0			0			0			0			0			0			0			0		71565	Snx16
chr3	10678983	10679229	246	*	0	0	0	0	1	1	0	0	0	1	0	0	0	1	0	0	0	0	0	0	0	0	0	0	1	1	0	0	0	0	0	0	0	0		0			0			0			0			0			0			0			0			0			0			0			0		238982	Snx16
chr3	10681828	10682503	675	*	0	0	0	0	0	0	0	0	0	0	0	0	0	0	0	0	0	0	0	0	0	0	0	0	1	1	0	1	0	0	0	0	0	0		0			0			0			0		WT	1	2.33		0			0			0			0			0			0			0		242042	Snx16
chr3	10688158	10688341	183	*	0	0	0	0	0	0	0	0	0	0	0	0	0	0	0	0	0	0	0	0	0	0	0	0	1	0	0	0	0	0	0	0	0	0		0			0			0			0			0			0			0			0			0			0			0			0		248126	Snx16
chr3	11213025	11213602	577	*	0	0	0	0	0	0	0	0	0	0	1	1	1	1	0	0	0	0	0	0	0	0	0	0	0	0	0	0	0	1	0	0	0	0		0			0			0			0			0			0			0			0			0			0			0			0		773190	Snx16
chr3	12262401	12262649	248	*	0	0	0	0	0	0	0	0	0	0	0	0	0	0	1	0	0	0	0	0	0	0	0	0	0	0	0	0	0	0	0	0	0	0		0			0			0			0			0			0			0			0			0			0			0			0
chr3	13640124	13641168	1044	*	0	0	1	0	0	0	0	0	1	1	1	0	1	1	1	0	1	0	0	0	1	0	0	0	1	1	0	1	0	0	0	0	0	0		0			0			0			0			0			0			0			0			0			0			0			0		136202	Ralyl
chr3	14381571	14382197	626	*	1	1	1	1	1	1	1	1	1	1	1	1	1	1	1	1	1	1	1	1	1	1	1	1	1	1	1	1	1	1	0	1	0	0		0			0			0			0			0			0			0			0			0			0			0		No	1	-1.32	98813	Slc7a12
chr3	14497929	14498353	424	*	0	1	1	0	0	1	1	0	0	1	1	0	1	1	1	0	0	0	0	0	0	0	0	0	0	0	0	0	0	0	0	0	0	0		0			0			0			0			0			0			0			0			0			0			0			0		17444	Slc7a12
chr3	14505802	14506429	627	*	1	1	1	1	1	1	1	1	1	1	1	1	1	1	1	1	1	1	1	1	1	1	1	1	1	1	1	1	1	1	1	1	0	0		0			0			0			0			0			0			0			0			0			0			0		No	1	-2.24	25419	Slc7a12
chr3	14530115	14530887	772	*	0	1	1	0	1	1	1	0	0	1	1	0	1	1	1	1	0	0	1	0	1	1	1	1	1	1	1	1	1	1	1	0	0	0		0			0			0			0			0			0			0			0			0			0			0			0		3322	Lrrcc1
chr3	14533508	14534675	1167	*	1	1	1	1	1	1	1	1	1	1	1	1	1	1	1	1	1	1	1	1	1	1	1	1	1	1	1	1	1	1	1	1	0	0		0			0			0			0			0			0			0			0			0			0			0		No	1	-1.4	269	Lrrcc1
chr3	14566699	14567089	390	*	1	1	1	1	1	1	1	1	1	1	1	1	1	1	1	0	0	0	0	0	0	0	0	0	1	1	1	0	0	1	0	1	0	0		0			0			0			0			0			0			0			0			0			0			0			0		11777	E2f5
chr3	14578489	14579247	758	*	1	1	1	1	1	1	1	1	1	1	1	1	1	1	1	1	1	1	1	1	1	1	1	1	1	1	1	1	1	1	1	1	0	0		0			0			0			0			0			0			0			0			0			0			0		No	1	-1.37	197	E2f5
chr3	14579581	14579935	354	*	1	0	1	0	0	0	1	0	1	1	1	0	1	0	0	0	1	0	0	0	0	0	0	1	1	1	1	0	0	1	0	0	0	0		0			0			0			0			0			0			0			0			0			0			0		No	1	-1.33	1087	E2f5
chr3	14587121	14587337	216	*	0	0	0	0	0	0	0	0	0	1	0	0	0	0	0	0	0	0	0	0	0	0	0	0	0	0	0	0	0	0	0	0	0	0		0			0			0			0			0			0			0			0			0			0			0			0		8558	E2f5
chr3	14611011	14611817	806	*	1	1	1	1	1	1	1	1	1	1	1	1	1	1	1	1	1	1	1	1	1	1	1	1	1	1	1	1	1	1	1	1	0	0		0			0			0			0			0			0			0			0			0			0			0		No	1	-0.85	30313	Car13
chr3	14621928	14622135	207	*	0	0	0	0	0	1	0	0	0	0	0	0	0	0	0	0	0	0	0	0	0	0	1	1	0	0	0	0	0	0	0	0	0	0		0			0			0			0			0			0			0			0			0			0			0			0		19695	Car13
chr3	14641257	14642195	938	*	1	1	1	1	1	1	1	1	1	1	1	1	1	1	1	1	1	1	1	1	1	1	1	1	1	1	1	1	1	1	1	1	0	0		0			0			0			0			0			0			0			0			0			0			0		No	1	-1.17	1	Car13
chr3	14647197	14647586	389	*	0	0	0	0	0	0	0	0	0	0	0	0	0	0	0	0	0	1	0	0	0	1	0	0	0	1	0	1	1	1	0	0	0	0		0			0			0			0			0			0			0			0			0			0			0			0		5665	Car13
chr3	14648484	14649258	774	*	1	1	1	1	1	1	1	1	1	1	1	1	1	1	1	1	1	0	1	1	1	1	1	1	1	1	1	1	0	1	0	1	0	0		0			0			0			0			0			0			0			0			0			0			0		No	1	-2.36	7144	Car13
chr3	14649446	14649693	247	*	1	1	1	0	1	0	1	0	1	1	1	0	1	1	0	0	0	0	0	0	0	0	0	0	0	0	0	0	0	0	0	0	0	0		0			0			0			0			0			0			0			0			0			0			0		No	1	-2.1	7843	Car13
chr3	14655244	14655403	159	*	0	0	0	0	0	0	0	0	0	0	0	0	0	0	0	0	0	0	0	0	0	0	0	0	0	0	0	0	0	1	0	0	0	0		0			0			0			0			0			0			0			0			0			0			0			0		13597	Car13
chr3	14667074	14667622	548	*	0	0	1	0	0	1	1	0	0	1	1	1	1	0	1	0	0	0	1	0	0	0	1	0	0	1	1	0	0	1	0	0	0	0		0			0			0			0			0			0			0			0			0			0			0			0		25621	Car13
chr3	14678102	14678413	311	*	0	0	0	0	0	0	0	0	0	1	0	0	0	0	1	0	0	0	0	0	0	0	0	0	0	0	1	0	0	0	0	0	0	0		0			0			0			0			0			0			0			0			0			0			0			0		36531	Car13
chr3	14679142	14679643	501	*	0	1	1	0	0	1	1	0	0	1	1	0	1	1	1	0	0	0	0	1	0	0	0	0	1	0	1	0	0	0	0	0	0	0		0			0			0			0			0			0			0			0			0			0			0		No	1	-1.61	37666	Car13
chr3	14694375	14694697	322	*	0	0	1	0	1	1	1	0	0	1	1	0	1	1	0	0	0	0	0	0	0	0	0	0	0	0	0	0	0	0	0	0	0	0		0			0			0			0			0			0			0			0			0			0			0			0		52809	Car13
chr3	14832848	14833004	156	*	0	0	0	0	0	0	0	0	0	0	0	0	0	0	0	0	0	0	0	0	0	0	1	0	0	0	0	0	0	0	0	0	0	0		0			0			0			0			0			0			0			0			0			0			0			0		24561	Car1
chr3	14848727	14849059	332	*	0	1	0	0	1	0	0	0	0	1	0	0	1	1	0	0	0	0	0	0	0	0	0	0	0	0	0	0	0	0	0	0	0	0		0			0			0			0			0			0			0			0			0			0			0			0		14645	Car3
chr3	14864520	14864703	183	*	0	0	0	0	0	0	0	0	0	0	0	0	0	0	0	0	0	0	0	0	0	0	0	0	1	0	0	0	0	0	0	0	0	0		0			0			0			0			0			0			0			0			0			0			0			0		1074	Car3
chr3	14866212	14866544	332	*	0	0	0	0	0	0	0	0	0	0	0	0	0	0	0	0	0	0	0	0	0	0	0	0	0	0	0	1	0	0	0	0	0	0		0			0			0			0			0			0			0			0			0			0			0			0		2840	Car3
chr3	14868666	14869006	340	*	0	0	0	0	0	0	0	0	0	0	0	0	0	0	0	0	0	0	0	0	0	0	0	0	0	0	0	1	1	0	0	0	0	0		0			0			0			0		WT	1	2.6		0			0			0			0			0			0			0		5298	Car3
chr3	14869663	14870090	427	*	0	0	1	0	0	1	1	0	0	1	1	0	1	1	1	0	0	0	0	0	0	0	0	0	0	0	0	1	0	1	0	0	0	0		0			0			0			0			0			0			0			0			0		Irf4_cKO	1	0.27		0			0		6339	Car3
chr3	14893812	14894033	221	*	0	0	1	0	0	0	1	0	0	0	1	0	0	0	0	0	0	0	0	0	0	0	0	0	0	0	0	0	0	0	0	0	0	0		0			0			0			0			0			0			0			0			0			0			0			0		7497	Car2
chr3	14902246	14902680	434	*	0	1	1	1	1	1	1	1	1	1	1	1	1	1	1	0	0	0	0	0	0	0	0	0	0	0	1	0	0	1	0	1	0	0		0			0			0			0			0			0			0			0			0			0			0		No	1	-2.48	16037	Car2
chr3	14909583	14909924	341	*	0	0	0	0	0	0	0	0	0	0	0	0	1	0	0	0	0	0	0	0	0	0	0	0	0	0	0	0	0	0	0	0	0	0		0			0			0			0			0			0			0			0			0			0			0			0		23328	Car2
chr3	14948158	14948471	313	*	0	0	0	0	1	1	1	0	0	1	1	1	1	1	1	0	0	0	0	0	1	0	0	0	0	0	0	0	0	0	0	0	0	0		0			0			0			0			0			0			0			0			0			0			0			0		61889	Car2
chr3	14979140	14979587	447	*	0	0	0	0	0	0	0	0	0	0	1	0	0	0	0	0	0	0	0	0	1	1	0	0	1	1	0	1	0	0	0	0	0	0		0			0			0			0			0			0			0		WT	1	1.25		0		Irf4_cKO	1	0.76		0			0		92938	Car2
chr3	15007815	15008112	297	*	0	0	0	0	0	0	0	0	0	0	0	0	1	1	0	0	0	0	0	0	0	0	0	0	0	0	0	0	0	0	0	0	0	0		0			0			0			0			0			0			0			0			0			0			0			0		121538	Car2
chr3	15054044	15054216	172	*	0	0	0	0	0	0	0	0	0	0	0	0	0	0	0	0	0	0	0	0	0	0	0	0	0	0	0	1	0	0	0	0	0	0		0			0			0			0		WT	1	2.09		0			0			0			0			0			0			0		167704	Car2
chr3	15072391	15072859	468	*	0	0	0	0	1	1	1	0	0	1	1	1	1	1	1	0	0	0	0	0	0	0	0	0	1	0	0	0	0	0	0	0	0	0		0			0			0			0		WT	1	1.23		0			0			0			0			0			0			0		186199	Car2
chr3	15186693	15187092	399	*	0	0	1	0	0	1	1	0	0	1	1	1	1	1	1	0	0	0	0	0	0	0	0	0	0	0	0	0	0	0	0	0	0	0		0			0			0			0			0			0			0			0			0			0			0			0		145409	Gm9733
chr3	15199893	15200023	130	*	0	0	0	0	0	0	0	0	0	0	1	0	0	0	0	0	0	0	0	0	0	0	0	0	0	0	0	0	0	0	0	0	0	0		0			0			0			0			0			0			0			0			0			0			0			0		132344	Gm9733
chr3	15205409	15205553	144	*	0	0	0	0	0	0	0	0	0	0	1	0	0	0	0	0	0	0	0	0	0	0	0	0	0	0	0	0	0	0	0	0	0	0		0			0			0			0			0			0			0			0			0			0			0			0		126821	Gm9733
chr3	15245042	15245194	152	*	0	0	0	0	0	0	0	0	0	1	0	0	0	0	1	0	0	0	0	0	0	0	0	0	0	0	0	0	0	0	0	0	0	0		0			0			0			0			0			0			0			0			0			0			0			0		87184	Gm9733
chr3	16025106	16025419	313	*	0	0	1	0	0	0	0	0	0	0	0	0	0	0	0	0	0	0	0	0	0	0	0	0	0	0	1	0	0	0	0	0	0	0		0			0			0			0			0			0			0			0			0			0			0			0		18931	Gm5150
chr3	16043507	16043785	278	*	0	0	0	0	0	0	0	0	0	0	1	0	0	0	0	0	0	0	0	0	0	0	0	0	0	0	0	0	0	0	0	0	0	0		0			0			0			0			0			0			0			0			0			0			0			0		37314	Gm5150
chr3	16085848	16086019	171	*	0	0	0	0	0	0	0	0	0	1	0	0	0	0	0	0	0	0	0	0	0	0	0	0	0	0	0	0	0	0	0	0	0	0		0			0			0			0			0			0			0			0			0			0			0			0		79602	Gm5150
chr3	16086421	16086851	430	*	0	0	1	0	0	1	1	0	0	1	1	0	1	1	1	0	0	0	0	0	0	0	0	0	0	0	1	0	0	1	0	1	0	0		0			0			0			0			0			0			0			0			0			0			0			0		80304	Gm5150
chr3	16182800	16183862	1062	*	1	1	1	1	1	1	1	1	1	1	1	1	1	1	1	1	1	1	1	1	1	1	1	1	1	1	1	1	1	1	1	1	0	0		0			0			0			0			0			0			0			0			0			0		Batf_cKO	1	0.18	No	1	-1.04	148	Ythdf3
chr3	16499951	16500128	177	*	0	0	0	0	0	0	0	0	0	0	0	0	0	1	0	0	0	0	0	0	0	0	0	0	0	0	0	0	0	0	0	0	0	0		0			0			0			0			0			0			0			0			0			0			0			0		316857	Ythdf3
chr3	17498286	17498687	401	*	0	0	0	0	0	0	0	0	1	1	1	0	1	1	1	0	0	0	0	0	0	0	0	0	0	0	0	0	0	0	0	0	0	0		0			0			0			0			0			0			0			0			0			0			0			0		267511	Gm5283
chr3	18126871	18127482	611	*	1	1	1	0	1	1	1	1	1	1	1	1	1	1	1	1	0	0	1	0	1	1	1	1	1	1	1	1	0	1	0	1	0	0		0			0			0			0			0			0			0			0			0			0			0			0		72852	Bhlhe22
chr3	18215225	18216021	796	*	1	1	1	1	1	1	1	1	1	1	1	1	1	1	1	0	0	0	1	1	1	0	1	1	1	1	1	1	0	1	0	1	0	0		0			0			0			0			0			0			0			0			0			0			0		No	1	-2.15	27715	Cyp7b1
chr3	18245119	18245331	212	*	0	0	0	0	0	0	0	0	0	0	0	0	0	0	0	0	0	0	0	0	0	0	0	0	0	0	0	0	0	1	0	0	0	0		0			0			0			0			0			0			0			0			0			0			0			0		1887	Cyp7b1
chr3	18451994	18452706	712	*	0	0	0	0	0	1	1	0	1	1	1	1	1	1	1	0	0	0	0	0	0	0	0	0	0	0	1	0	0	1	0	0	0	0		0			0			0			0			0			0			0			0			0			0			0			0		209012	Cyp7b1
chr3	18462099	18462326	227	*	0	0	0	0	0	0	0	0	0	0	1	0	0	1	0	0	0	0	0	0	0	0	0	0	0	0	0	0	0	0	0	0	0	0		0			0			0			0			0			0			0			0			0			0			0			0		218875	Cyp7b1
chr3	18613836	18614387	551	*	0	0	0	0	0	0	0	0	0	0	1	0	1	1	0	0	0	0	0	0	0	0	0	0	0	0	0	0	0	0	0	0	0	0		0			0			0			0			0			0			0			0			0			0			0			0		370774	Cyp7b1
chr3	18623713	18624992	1279	*	0	1	1	1	1	1	1	0	1	1	1	1	1	1	1	0	1	1	1	0	1	1	1	1	1	1	1	1	1	1	0	1	0	0		0			0			0			0			0			0			0		WT	1	1.24		0		Irf4_cKO	1	0.58		0			0		381015	Cyp7b1
chr3	18645562	18645778	216	*	0	0	0	0	0	0	0	0	0	0	0	0	1	1	0	0	0	0	0	0	0	0	0	0	0	0	0	0	0	0	0	0	0	0		0			0			0			0			0			0			0			0			0			0			0			0		402332	Cyp7b1
chr3	19062285	19062442	157	*	0	0	0	0	0	0	0	0	0	1	0	0	0	0	0	0	0	0	0	0	0	0	0	0	0	0	0	0	0	0	0	0	0	0		0			0			0			0			0			0			0			0			0			0			0			0		100701	Armc1
chr3	19064224	19064451	227	*	0	0	0	0	0	0	0	0	0	0	0	0	0	0	0	0	0	0	0	0	0	0	0	0	0	0	0	0	0	1	0	0	0	0		0			0			0			0			0			0			0			0			0			0			0			0		98727	Armc1
chr3	19084149	19084834	685	*	1	1	1	1	1	1	1	1	1	1	1	1	1	1	1	0	1	0	1	1	0	0	0	0	1	1	1	0	0	0	0	1	0	0		0			0			0			0			0			0			0			0			0			0			0		No	1	-2.19	78573	Armc1
chr3	19086538	19086757	219	*	0	0	0	0	0	0	0	0	0	0	0	0	0	0	0	0	0	0	0	0	0	0	0	0	0	0	0	0	0	1	0	0	0	0		0			0			0			0			0			0			0			0			0			0			0			0		76417	Armc1
chr3	19143238	19144118	880	*	1	1	1	1	1	1	1	1	1	1	1	1	1	1	1	0	0	1	1	1	0	1	1	0	1	1	1	0	1	1	0	1	0	0		0			0			0			0			0			0			0			0			0			0			0		No	1	-1.62	19387	Armc1
chr3	19162639	19163524	885	*	1	1	1	1	1	1	1	1	1	1	1	1	1	1	1	1	1	1	1	1	1	1	1	1	1	1	1	1	1	1	1	1	0	0		0			0			0			0			0			0			0			0			0			0			0		No	1	-0.92	17	Armc1
chr3	19168617	19169720	1103	*	0	0	0	0	0	0	0	0	0	1	0	0	0	0	0	0	0	0	0	0	1	0	0	0	0	0	0	1	0	0	0	0	0	0		0			0			0			0			0			0			0			0			0			0			0			0		6104	Armc1
chr3	19181615	19182767	1152	*	1	1	1	1	1	1	1	1	1	1	1	1	1	1	1	1	1	1	1	1	0	1	1	1	1	1	1	0	0	1	0	1	0	0		0			0			0			0			0			0			0			0			0			0			0		No	1	-0.86	5919	Mtfr1
chr3	19187751	19188764	1013	*	1	1	1	1	1	1	1	1	1	1	1	1	1	1	1	1	1	1	1	1	1	1	1	1	1	1	1	1	1	1	1	1	0	0		0			0			0			0			0			0			0			0			0			0			0		No	1	-0.9	148	Mtfr1
chr3	19203770	19204588	818	*	1	1	1	1	1	1	1	1	1	1	1	1	1	1	1	1	1	1	1	1	1	0	1	0	1	1	1	0	0	0	0	1	0	0		0			0			0			0			0			0			0			0			0			0			0			0		16069	Mtfr1
chr3	19207727	19208056	329	*	0	0	0	0	0	0	0	0	0	0	0	0	0	0	0	0	0	0	0	0	0	1	0	0	0	1	0	0	1	1	0	0	0	0		0			0			0			0			0			0			0			0			0			0			0			0		19782	Mtfr1
chr3	19216282	19216668	386	*	0	1	1	0	1	1	1	0	1	1	1	1	1	1	1	0	1	0	0	1	0	0	0	0	1	0	1	0	0	0	0	0	0	0		0			0			0			0			0			0			0			0			0			0			0			0		28365	Mtfr1
chr3	19223251	19223411	160	*	0	0	0	0	0	0	0	0	0	0	0	0	0	0	0	0	0	0	0	0	0	0	0	0	0	0	0	1	0	0	0	0	0	0		0			0			0			0		WT	1	1.85		0			0			0			0			0			0			0		35221	Mtfr1
chr3	19235790	19236308	518	*	0	0	0	0	0	0	0	0	0	0	0	0	0	0	0	0	0	0	0	0	0	0	0	0	0	1	0	0	1	1	0	0	0	0		0			0			0			0			0			0			0			0			0			0			0			0		47939	Mtfr1
chr3	19240645	19241610	965	*	0	1	1	1	1	1	1	1	1	1	1	1	1	1	1	0	0	0	0	1	1	0	1	0	1	1	1	1	0	1	1	1	0	0		0			0			0			0			0			0			0			0			0			0			0			0		53018	Mtfr1
chr3	19245787	19246093	306	*	0	0	1	0	0	1	1	0	0	1	1	0	0	1	0	0	0	0	0	0	1	0	0	0	1	0	0	0	0	0	0	0	0	0		0			0			0			0			0			0			0			0			0			0			0			0		57830	Mtfr1
chr3	19246978	19247601	623	*	1	1	1	1	1	1	1	1	1	1	1	1	1	1	1	1	1	1	1	1	1	1	1	1	1	1	1	1	1	1	1	1	0	0	WT	1	1.2		0			0			0		WT	1	2.37		0			0		WT	1	2.17		0			0			0			0		59180	Mtfr1
chr3	19284863	19285508	645	*	0	0	1	0	1	1	1	0	0	1	0	0	1	1	1	0	0	0	0	0	0	0	0	0	0	0	0	0	0	0	0	0	0	0		0			0			0			0			0			0			0			0			0			0			0		No	1	-1.96	26136	Pde7a
chr3	19296219	19296394	175	*	0	0	0	0	0	0	0	0	0	0	0	0	0	0	0	0	0	0	0	0	0	0	0	0	0	0	0	0	0	1	0	0	0	0		0			0			0			0			0			0			0			0			0			0			0			0		15015	Pde7a
chr3	19310734	19311867	1133	*	1	1	1	1	1	1	1	1	1	1	1	1	1	1	1	1	1	1	1	1	1	1	1	1	1	1	1	1	1	1	1	1	0	0		0			0			0			0			0			0			0			0			0			0			0		No	1	-0.78	21	Pde7a
chr3	19335196	19335460	264	*	0	0	0	0	0	0	0	0	0	0	0	0	0	0	0	0	0	0	0	0	0	0	0	0	0	0	0	0	0	1	0	0	0	0		0			0			0			0			0			0			0			0			0			0			0			0		24006	Pde7a
chr3	19367512	19368240	728	*	1	1	1	0	1	1	1	0	0	1	0	1	1	1	1	0	0	0	1	1	0	0	0	0	0	0	1	0	0	0	0	1	0	0		0			0			0			0			0			0			0			0			0			0			0		No	1	-1.6	56554	Pde7a
chr3	19369495	19369889	394	*	0	0	0	0	0	0	0	0	0	0	0	0	0	0	0	0	0	0	0	0	0	0	0	0	0	0	0	1	0	0	0	0	0	0		0			0			0			0			0			0			0			0			0			0			0			0		58370	Pde7a
chr3	19406348	19406925	577	*	1	1	1	1	1	1	1	1	1	1	1	1	1	1	1	1	1	1	1	1	1	1	1	1	1	1	1	0	0	1	0	1	0	0		0			0			0			0			0			0			0			0			0			0			0			0		95315	Pde7a
chr3	19410968	19411441	473	*	1	1	1	0	1	0	1	0	0	1	1	0	1	1	1	0	1	0	1	0	0	0	0	0	1	1	0	0	0	0	0	1	0	0		0			0			0			0			0			0			0			0			0			0			0			0		99883	Pde7a
chr3	19419690	19419847	157	*	0	0	0	0	0	0	0	0	0	0	0	0	0	0	0	0	0	0	0	0	1	0	0	0	0	0	0	0	0	0	0	0	0	0		0			0			0			0			0			0			0		WT	1	1.5		0			0			0			0		108447	Pde7a
chr3	19426065	19426437	372	*	1	1	1	0	1	1	1	0	1	1	1	1	1	1	1	1	1	1	1	1	0	0	1	1	1	0	0	0	0	0	0	0	0	0		0			0			0			0		WT	1	1.88		0			0			0			0			0			0		No	1	-2.25	104420	Dnajc5b
chr3	19428949	19430177	1228	*	1	1	1	1	1	1	1	1	1	1	1	1	1	1	1	1	1	1	1	1	1	1	1	1	1	1	1	0	1	1	0	1	0	0		0			0			0			0			0			0			0			0			0			0			0		No	1	-1.78	101108	Dnajc5b
chr3	19441739	19442289	550	*	0	1	1	0	0	1	1	0	1	1	0	0	0	0	1	0	0	0	1	0	0	0	0	0	0	0	0	0	0	0	0	0	0	0		0			0			0			0			0			0			0			0			0			0			0			0		88657	Dnajc5b
chr3	19450944	19451532	588	*	1	1	1	1	1	1	1	1	1	1	1	1	1	1	1	1	1	1	1	1	1	1	1	1	1	1	1	1	1	1	0	1	0	0		0			0			0			0			0			0			0			0			0			0			0			0		79433	Dnajc5b
chr3	19457025	19457288	263	*	0	0	1	0	0	1	0	0	0	1	0	0	0	0	0	0	0	0	0	0	0	0	0	0	0	0	0	0	0	0	0	0	0	0		0			0			0			0			0			0			0			0			0			0			0			0		73514	Dnajc5b
chr3	19480612	19480969	357	*	1	1	1	1	1	1	1	0	1	1	0	0	1	1	1	0	0	0	0	0	0	0	0	0	0	0	0	0	0	0	0	0	0	0		0			0			0			0			0			0			0			0			0			0			0			0		49880	Dnajc5b
chr3	19509208	19509771	563	*	1	1	1	1	1	1	1	1	1	1	1	1	1	1	1	1	1	1	1	1	1	1	1	1	1	1	1	1	1	1	0	1	0	0		0			0			0			0			0			0			0			0			0			0			0			0		21181	Dnajc5b
chr3	19519742	19520255	513	*	0	0	0	0	0	0	0	0	0	1	0	0	1	0	0	0	0	0	0	0	0	0	0	0	0	0	0	0	0	0	0	0	0	0		0			0			0			0			0			0			0			0			0			0			0			0		10672	Dnajc5b
chr3	19522253	19522626	373	*	0	0	0	0	0	1	1	0	0	1	0	0	0	1	1	0	0	0	0	0	0	0	0	0	0	0	0	0	0	0	0	0	0	0		0			0			0			0			0			0			0			0			0			0			0			0		8231	Dnajc5b
chr3	19562538	19562942	404	*	1	1	1	0	1	1	0	0	1	1	1	1	1	1	1	0	0	0	0	0	0	0	1	0	0	1	1	0	0	1	0	0	0	0		0			0			0			0			0			0			0			0			0			0			0			0		32069	Dnajc5b
chr3	19566940	19567102	162	*	0	0	0	0	0	0	0	0	0	1	0	0	0	0	0	0	0	0	0	0	0	0	0	0	0	0	0	0	0	0	0	0	0	0		0			0			0			0			0			0			0			0			0			0			0			0		36350	Dnajc5b
chr3	19567181	19567387	206	*	0	0	0	0	0	0	0	0	0	0	0	0	0	0	0	0	0	0	0	0	0	0	0	0	0	0	0	0	0	1	0	0	0	0		0			0			0			0			0			0			0			0			0			0			0			0		36613	Dnajc5b
chr3	19610918	19611192	274	*	0	0	0	0	0	0	0	0	0	1	0	0	0	0	0	0	0	0	0	0	0	0	0	0	0	0	0	0	0	0	0	0	0	0		0			0			0			0		WT	1	2.71		0			0		WT	1	2.25		0			0			0			0		17622	1700064H15Rik
chr3	19616796	19617355	559	*	0	0	0	0	0	0	0	0	0	0	0	0	1	0	1	0	0	0	0	0	0	0	0	0	0	0	0	0	0	0	0	0	0	0		0			0			0			0			0			0			0			0			0			0			0			0		11601	1700064H15Rik
chr3	19619668	19619840	172	*	0	0	0	0	0	0	0	0	0	0	0	0	0	0	0	0	0	0	0	0	1	0	0	0	0	0	0	1	0	0	0	0	0	0		0			0			0			0		WT	1	1.38		0			0		WT	1	2.11		0			0			0			0		8923	1700064H15Rik
chr3	19620262	19620443	181	*	0	0	0	0	0	0	0	0	0	1	0	0	0	1	0	0	0	0	0	0	0	0	0	0	0	0	0	0	0	0	0	0	0	0		0			0			0			0		WT	1	1.48		0			0			0			0			0			0			0		8324	1700064H15Rik
chr3	19629427	19629688	261	*	0	0	0	0	0	0	0	0	0	0	0	0	0	0	0	0	0	0	0	0	0	0	0	0	1	0	0	0	0	0	0	0	0	0		0			0			0			0			0			0			0			0			0			0			0			0		881	1700064H15Rik
chr3	19629836	19630282	446	*	0	0	0	0	0	0	0	0	0	0	0	0	0	0	0	0	0	0	0	0	0	0	0	0	1	1	0	0	0	1	0	0	0	0		0			0			0			0			0			0			0			0			0			0			0			0		1382	1700064H15Rik
chr3	19663113	19663579	466	*	0	1	1	0	1	1	1	0	0	1	0	0	0	1	1	0	0	0	0	0	0	0	0	0	1	0	0	0	0	0	0	0	0	0		0			0			0			0			0			0			0			0			0			0			0			0		18886	Trim55
chr3	19706808	19707223	415	*	0	1	0	0	0	0	0	0	0	1	0	0	0	0	0	0	1	0	0	0	0	0	0	0	1	1	0	0	0	0	0	0	0	0		0			0			0			0			0			0			0			0			0		Irf4_cKO	1	0.58		0			0		11620	Crh
chr3	19800529	19800744	215	*	0	0	0	0	0	0	0	0	0	1	0	0	0	0	0	0	0	0	0	0	0	0	0	0	0	0	0	0	0	0	0	0	0	0		0			0			0			0			0			0			0			0			0			0			0			0		94249	4632415L05Rik
chr3	19882498	19883015	517	*	0	1	1	0	1	1	1	0	0	1	1	0	1	1	1	1	1	1	0	0	1	1	1	0	1	1	1	1	1	1	1	0	0	0		0			0			0			0			0			0			0			0			0			0			0		Yes	1	2.96	12129	4632415L05Rik
chr3	19888562	19888968	406	*	0	0	0	0	0	0	0	0	0	0	0	0	0	0	0	0	0	0	0	0	0	0	0	0	0	0	0	0	0	1	0	0	0	0		0			0			0			0			0			0			0			0			0			0			0			0		6121	4632415L05Rik
chr3	19894418	19895633	1215	*	1	1	1	1	1	1	1	1	1	1	1	1	1	1	1	1	1	1	1	1	1	1	1	1	1	1	1	1	1	1	1	1	0	0		0			0			0			0			0			0			0			0			0			0			0		No	1	-0.89	140	4632415L05Rik
chr3	19900389	19900723	334	*	0	0	0	0	0	0	0	0	0	0	0	0	0	0	0	0	0	0	0	0	0	0	0	0	1	1	0	0	0	0	0	0	0	0		0			0			0			0			0			0			0			0			0			0			0			0		5670	4632415L05Rik
chr3	19904645	19905302	657	*	0	1	1	1	0	1	1	1	1	1	1	1	1	1	1	1	0	0	0	1	0	0	0	0	0	0	1	0	0	1	0	1	0	0		0			0			0			0			0			0			0			0			0			0			0			0		10088	4632415L05Rik
chr3	19906685	19907080	395	*	0	0	0	0	0	0	0	0	0	0	0	0	0	0	1	0	0	0	0	0	1	0	0	0	1	1	0	0	0	1	0	0	0	0		0			0			0			0			0			0			0			0			0			0			0			0		11997	4632415L05Rik
chr3	19953644	19954609	965	*	1	1	1	1	1	1	1	1	1	1	1	1	1	1	1	1	1	1	1	1	0	1	1	1	1	1	1	1	0	1	1	1	0	0		0			0			0			0			0			0			0			0			0			0			0		No	1	-2.69	2927	Cp
chr3	19956732	19957332	600	*	0	1	1	0	1	1	1	0	1	1	1	0	1	1	1	1	0	0	0	0	0	0	1	0	1	1	1	0	0	1	0	0	0	0		0			0			0			0			0			0			0			0			0			0			0			0		22	Cp
chr3	19958116	19958417	301	*	0	0	0	0	0	1	0	0	0	1	1	0	1	0	0	0	0	0	0	0	0	0	0	0	0	0	0	0	0	0	0	0	0	0		0			0			0			0			0			0			0			0			0			0			0			0		1213	Cp
chr3	19976144	19976327	183	*	0	0	0	0	0	0	0	0	0	0	0	0	0	0	0	0	0	0	0	0	0	0	0	0	0	0	0	0	0	0	1	0	0	0		0			0			0			0			0			0			0			0			0			0			0			0		19182	Cp
chr3	20002857	20003053	196	*	0	0	0	0	1	1	0	0	0	1	0	0	0	0	0	0	0	0	0	0	0	0	0	0	0	0	0	0	0	0	0	0	0	0		0			0			0			0			0			0			0			0			0			0			0			0		32360	Hps3
chr3	20034733	20035454	721	*	1	1	1	1	1	1	1	1	1	1	1	1	1	1	1	1	1	1	1	1	1	1	1	1	1	1	1	1	1	1	1	1	0	0		0			0			0			0			0			0			0			0			0			0			0		No	1	-0.67	221	Hps3
chr3	20057301	20058134	833	*	1	1	1	1	1	1	1	1	1	1	1	1	1	1	1	1	1	1	1	1	1	1	1	1	1	1	1	1	1	1	1	1	0	0		0			0			0			0			0			0			0			0			0			0			0		No	1	-1.06	93	Hltf
chr3	20076205	20077170	965	*	1	1	1	1	1	1	1	1	1	1	1	1	1	1	1	1	1	1	1	1	1	1	1	1	1	1	1	1	0	1	0	1	0	0		0			0			0			0			0			0			0			0			0			0			0			0		18877	Hltf
chr3	20078553	20079083	530	*	1	1	1	0	1	1	1	1	1	1	1	1	1	1	1	1	1	0	1	0	0	0	1	0	0	1	0	0	0	0	0	0	0	0		0			0			0			0			0			0			0			0			0			0			0			0		21007	Hltf
chr3	20125296	20125494	198	*	0	0	0	0	0	0	0	0	0	0	0	0	0	0	0	0	0	0	0	0	0	1	0	0	0	0	0	0	0	0	0	0	0	0	KO	1	-1.44		0			0			0			0			0			0			0			0			0			0			0		29701	Gyg
chr3	20130523	20131895	1372	*	1	1	1	0	1	1	1	1	1	1	1	1	1	1	1	0	1	1	1	0	0	1	0	0	1	1	1	0	1	1	0	1	0	0		0			0			0			0			0			0			0			0			0			0			0			0		23887	Gyg
chr3	20132795	20133383	588	*	0	1	1	0	0	1	0	0	0	1	0	0	1	0	1	0	0	0	0	0	1	0	0	0	1	1	0	0	0	0	0	0	0	0		0			0			0			0			0			0			0			0			0			0			0			0		22007	Gyg
chr3	20137107	20137459	352	*	0	0	0	0	0	0	0	0	0	0	0	0	0	0	0	0	0	0	0	0	0	0	0	0	0	0	0	1	0	0	0	0	0	0		0			0			0			0		WT	1	2.13		0			0			0			0		WT_control	1	-0.98		0			0		17813	Gyg
chr3	20142546	20143209	663	*	0	0	0	0	0	1	0	0	0	1	0	0	1	0	1	0	0	0	0	0	0	0	0	0	0	0	0	1	0	0	0	0	0	0		0			0			0			0			0			0			0			0			0			0			0			0		12218	Gyg
chr3	20154239	20155432	1193	*	1	1	1	1	1	1	1	1	1	1	1	1	1	1	1	1	1	1	1	1	1	1	1	1	1	1	1	1	1	1	1	1	0	0		0			0			0			0			0			0			0			0			0			0		Batf_cKO	1	0.19	No	1	-0.87	260	Gyg
chr3	20175667	20176030	363	*	0	0	1	0	0	1	1	0	0	1	1	0	1	1	1	0	0	0	0	0	0	0	0	0	0	0	0	0	0	0	0	1	0	0		0			0			0			0			0			0			0			0			0			0			0			0		20753	Gyg
chr3	20243748	20243998	250	*	0	0	0	0	0	0	0	0	0	0	0	0	0	1	1	0	0	0	0	0	0	0	0	0	0	0	0	0	0	0	0	0	0	0		0			0			0			0			0			0			0			0			0			0			0			0		1692	Cpa3
chr3	20251939	20252457	518	*	1	1	1	0	0	0	0	0	0	1	0	0	0	0	1	0	0	0	0	0	0	0	0	0	0	0	0	0	0	0	0	0	0	0		0			0			0			0			0			0			0			0			0			0			0			0		10017	Cpa3
chr3	20253541	20253809	268	*	0	0	0	0	1	0	0	0	0	1	0	0	0	0	0	0	0	0	0	0	0	0	0	0	0	0	0	0	0	0	0	0	0	0		0			0			0			0			0			0			0			0			0			0			0			0		11494	Cpa3
chr3	20255219	20255370	151	*	0	0	0	0	0	0	1	0	0	1	0	0	0	0	0	0	0	0	0	0	0	0	0	0	0	0	0	0	0	0	0	0	0	0		0			0			0			0			0			0			0			0			0			0			0			0		13114	Cpa3
chr3	20274831	20275624	793	*	1	1	1	1	1	1	1	1	1	1	1	1	1	1	1	1	0	0	0	1	0	0	1	1	1	1	0	1	0	1	0	1	0	0		0			0			0			0			0			0			0			0			0			0			0			0		505	Cpb1
chr3	20281628	20282344	716	*	1	1	1	1	1	1	1	1	1	1	1	1	1	1	1	1	1	1	1	1	1	1	1	1	1	1	1	1	1	1	1	1	0	0		0			0			0			0			0			0			0			0			0			0			0		No	1	-0.79	6253	Cpb1
chr3	20323166	20323556	390	*	0	0	0	0	1	0	0	0	0	1	0	0	0	0	0	1	0	0	0	0	0	0	0	0	0	0	0	0	0	0	0	0	0	0		0			0			0			0			0			0			0			0			0			0			0			0		43816	Agtr1b
chr3	20343457	20343634	177	*	0	0	0	0	0	0	0	0	0	1	0	0	0	0	0	0	0	0	0	0	0	0	1	0	0	1	0	0	0	1	0	0	0	0		0			0			0			0			0			0			0			0			0			0			0			0		23631	Agtr1b
chr3	20509132	20509506	374	*	0	1	1	0	0	1	0	0	0	1	0	0	1	0	1	0	0	0	0	0	0	0	0	0	0	0	0	0	0	0	0	0	0	0		0			0			0			0			0			0			0			0			0			0			0			0		142142	Agtr1b
chr3	20520894	20521139	245	*	0	0	0	0	0	0	1	0	0	1	0	0	0	0	0	0	0	0	0	0	0	0	0	0	0	0	0	0	0	0	0	0	0	0		0			0			0			0			0			0			0			0			0			0			0			0		153840	Agtr1b
chr3	21268339	21268821	482	*	0	1	1	1	1	1	1	0	1	1	1	1	1	1	1	0	0	0	0	0	1	0	1	1	1	1	1	1	0	1	0	1	0	0		0			0			0			0			0			0			0			0			0			0			0			0		808072	Tbl1xr1
chr3	21331421	21331710	289	*	0	0	0	0	0	0	0	0	0	0	0	0	0	0	0	0	0	0	0	0	0	0	0	0	0	0	0	1	0	0	0	0	0	0		0			0			0			0			0			0			0			0			0			0			0			0		745086	Tbl1xr1
chr3	21379717	21380153	436	*	0	0	0	0	0	1	1	0	0	1	1	0	1	1	1	0	0	0	0	0	0	0	0	0	0	0	0	0	0	0	0	0	0	0		0			0			0			0			0			0			0			0			0			0			0			0		696717	Tbl1xr1
chr3	21405234	21405484	250	*	0	0	0	0	0	0	0	0	0	0	0	0	0	0	0	0	0	0	0	0	0	0	0	0	0	0	0	1	0	0	0	0	0	0		0			0			0			0			0			0			0			0			0			0			0			0		671293	Tbl1xr1
chr3	21407213	21407430	217	*	0	0	0	0	0	0	0	0	0	1	0	0	1	0	0	0	0	0	0	0	0	0	0	0	1	0	0	0	0	0	0	0	0	0		0			0			0			0			0			0			0			0			0			0			0			0		669330	Tbl1xr1
chr3	21478728	21479195	467	*	0	0	0	0	0	0	0	0	0	0	0	0	0	0	0	0	0	0	0	0	1	0	0	0	1	0	0	0	0	0	0	0	0	0		0			0			0			0			0			0			0			0			0			0			0			0		597690	Tbl1xr1
chr3	21563100	21563650	550	*	0	0	0	0	0	0	0	0	0	0	0	0	0	0	0	0	0	0	0	0	0	0	0	0	0	0	0	0	0	1	0	0	0	0		0			0			0			0			0			0			0			0			0			0			0			0		513277	Tbl1xr1
chr3	21564252	21564747	495	*	0	0	0	0	0	0	0	0	0	0	0	0	1	0	0	0	0	0	0	0	1	1	0	0	1	0	0	1	1	0	0	0	0	0		0			0			0			0			0			0			0			0			0			0			0			0		512152	Tbl1xr1
chr3	21569636	21570252	616	*	0	1	1	0	1	1	1	0	0	1	1	0	1	1	1	0	0	0	0	0	1	1	1	1	1	1	0	1	1	1	1	0	0	0		0			0			0			0			0			0			0			0			0			0			0			0		506708	Tbl1xr1
chr3	21570549	21571013	464	*	0	0	0	0	0	0	0	0	0	0	0	0	0	0	0	0	0	0	0	0	0	0	0	0	0	0	0	0	0	1	0	0	0	0		0			0			0			0			0			0			0			0			0			0			0			0		505871	Tbl1xr1
chr3	21582133	21582406	273	*	0	0	0	0	0	0	0	0	0	0	0	0	0	0	0	0	0	0	0	0	0	0	0	0	0	0	1	0	0	1	0	0	0	0		0			0			0			0			0			0			0			0			0			0			0			0		494382	Tbl1xr1
chr3	21625159	21625335	176	*	0	0	0	0	0	0	1	0	0	1	0	0	0	0	0	0	0	0	0	0	0	0	0	0	0	0	0	0	0	0	0	0	0	0		0			0			0			0			0			0			0			0			0			0			0			0		451405	Tbl1xr1
chr3	21625868	21626553	685	*	1	1	1	1	1	1	1	1	1	1	1	1	1	1	1	1	0	0	1	1	0	0	1	1	1	0	1	0	0	1	1	1	0	0		0			0			0			0			0			0			0			0			0			0			0		No	1	-2.23	450441	Tbl1xr1
chr3	21667544	21667988	444	*	0	0	0	0	0	0	0	0	0	0	0	0	0	0	0	0	0	0	0	0	1	0	0	0	0	0	0	0	0	0	0	0	0	0		0			0			0			0			0			0			0			0			0			0			0			0		408886	Tbl1xr1
chr3	21699472	21699999	527	*	1	1	1	1	1	1	1	1	1	1	1	1	1	1	1	0	0	0	1	0	0	0	1	1	1	1	1	0	0	1	0	1	0	0		0			0			0			0			0			0			0			0			0			0			0		No	1	-1.39	376916	Tbl1xr1
chr3	21712658	21712900	242	*	0	0	0	0	0	0	0	0	0	0	0	0	0	0	0	0	0	0	0	0	0	0	0	0	0	0	0	0	0	1	0	0	0	0		0			0			0			0		WT	1	1.55		0			0			0			0			0			0			0		363873	Tbl1xr1
chr3	21747402	21747887	485	*	0	1	1	0	1	1	1	0	0	1	1	0	1	1	1	0	0	0	0	0	0	0	0	0	0	0	1	0	0	0	0	1	0	0		0			0			0			0			0			0			0			0			0			0			0		No	1	-2.64	329007	Tbl1xr1
chr3	21760643	21762466	1823	*	1	1	1	0	1	1	1	0	1	1	1	1	1	1	1	0	0	0	1	1	0	1	1	1	0	1	1	0	0	1	0	1	0	0		0			0			0			0			0			0			0			0			0			0			0		No	1	-1.58	315097	Tbl1xr1
chr3	21809777	21810197	420	*	0	0	1	0	0	1	1	0	0	1	1	0	0	1	1	0	0	0	0	0	0	0	0	0	0	0	1	0	0	1	0	0	0	0		0			0			0			0			0			0			0			0			0			0			0			0		266665	Tbl1xr1
chr3	21813076	21813901	825	*	1	1	1	1	1	1	1	1	1	1	1	1	1	1	1	0	0	0	1	1	0	0	0	0	0	0	1	0	0	0	0	1	0	0		0			0			0			0			0			0			0			0			0			0			0		No	1	-3.43	263163	Tbl1xr1
chr3	21820057	21820581	524	*	1	1	1	1	1	1	1	1	1	1	1	1	1	1	1	1	1	1	1	1	1	1	1	1	1	1	1	1	1	1	0	1	0	0		0			0			0			0			0			0			0			0			0			0			0		No	1	-0.98	256333	Tbl1xr1
chr3	21822583	21823715	1132	*	1	1	1	0	1	1	0	0	0	1	0	1	1	1	0	1	0	0	0	0	0	1	1	0	0	1	1	0	0	1	0	0	0	0		0			0			0			0			0			0			0			0			0			0			0			0		253503	Tbl1xr1
chr3	21827714	21827992	278	*	0	1	1	0	1	0	1	0	0	1	1	1	1	1	0	1	1	0	0	0	0	0	0	0	1	1	0	0	0	0	0	0	0	0		0			0		KO	1	-1.02		0			0			0		KO	1	-1.38		0			0			0			0			0		248799	Tbl1xr1
chr3	21835583	21835778	195	*	0	0	1	0	0	0	0	0	0	0	0	0	0	0	1	0	0	0	0	0	0	0	0	0	0	0	0	0	0	0	0	0	0	0		0			0			0			0			0			0			0			0			0			0			0			0		240971	Tbl1xr1
chr3	21837458	21837617	159	*	0	0	0	0	0	0	0	0	0	0	0	0	0	0	0	0	0	0	0	0	0	0	0	0	0	0	0	0	0	1	0	0	0	0		0			0			0			0			0			0			0			0			0			0			0			0		239114	Tbl1xr1
chr3	21859200	21859847	647	*	1	1	1	1	1	1	1	1	1	1	1	1	1	1	1	1	1	0	1	1	0	0	1	1	1	1	1	0	0	1	0	1	0	0		0			0			0			0			0			0			0			0			0			0			0		No	1	-2.74	217128	Tbl1xr1
chr3	21861409	21861738	329	*	0	1	0	0	0	0	1	0	0	1	0	0	1	1	1	0	0	0	0	0	0	0	0	0	0	0	0	0	0	0	0	0	0	0		0			0			0			0			0			0			0			0			0			0			0			0		215078	Tbl1xr1
chr3	21866912	21867065	153	*	0	0	0	0	0	0	0	0	0	0	0	0	1	0	0	0	0	0	0	0	0	0	0	0	0	0	0	0	0	0	0	0	0	0		0			0			0			0			0			0			0			0			0			0			0			0		209663	Tbl1xr1
chr3	21867143	21867313	170	*	0	0	0	0	0	0	0	0	0	0	0	0	0	0	0	0	0	0	0	0	0	0	1	0	0	0	0	0	0	0	0	0	0	0		0			0			0			0			0			0			0			0			0			0			0			0		209424	Tbl1xr1
chr3	21868731	21868992	261	*	0	0	0	0	0	1	0	0	0	1	0	0	0	0	0	0	0	0	0	0	0	0	0	0	0	0	0	0	0	0	0	0	0	0		0			0			0			0			0			0			0			0			0			0			0			0		207790	Tbl1xr1
chr3	21878153	21878886	733	*	0	1	1	0	1	1	1	1	1	1	1	1	1	1	1	0	0	0	1	1	0	0	1	0	0	1	1	0	0	1	0	1	0	0		0			0			0			0			0			0			0			0			0			0		Batf_cKO	1	1.08	No	1	-2.17	198132	Tbl1xr1
chr3	21885719	21886119	400	*	0	0	0	0	0	0	0	0	0	0	0	0	0	0	0	0	0	0	0	0	0	0	0	0	1	0	0	0	0	0	0	0	0	0		0			0			0			0			0			0			0			0			0			0			0			0		190733	Tbl1xr1
chr3	21898198	21898516	318	*	0	0	0	0	0	0	0	0	0	1	0	0	0	0	1	0	0	0	0	0	0	0	0	0	0	1	1	0	0	0	0	0	0	0		0			0			0			0			0			0			0			0			0			0			0			0		178295	Tbl1xr1
chr3	21899390	21899582	192	*	0	0	0	0	0	0	0	0	0	1	0	0	1	0	0	0	0	0	0	0	0	0	0	0	0	0	0	0	0	0	0	0	0	0		0			0			0			0			0			0			0			0			0			0			0			0		177166	Tbl1xr1
chr3	21903785	21904038	253	*	0	0	0	0	0	0	0	0	0	0	0	0	0	0	0	0	0	0	0	0	0	0	0	0	0	0	0	1	0	0	0	0	0	0		0			0			0			0			0			0			0			0			0			0			0			0		172740	Tbl1xr1
chr3	21905345	21906113	768	*	1	1	1	1	1	1	1	0	1	1	1	1	1	1	1	1	1	1	1	0	1	1	1	1	1	1	1	0	1	1	0	1	0	0		0			0			0			0			0			0			0		WT	1	1.14		0			0			0			0		170923	Tbl1xr1
chr3	21907425	21907921	496	*	0	1	1	0	0	1	1	0	1	1	1	0	1	1	1	0	0	0	1	1	0	0	0	0	0	0	1	0	0	0	0	1	0	0		0			0			0			0			0			0			0			0			0			0			0			0		168979	Tbl1xr1
chr3	21935571	21936294	723	*	1	1	1	1	1	1	1	1	1	1	1	1	1	1	1	1	1	1	1	1	1	1	1	1	1	1	1	1	1	1	1	1	0	0		0			0			0			0			0			0			0			0			0			0		Batf_cKO	1	0.22	No	1	-1.61	140719	Tbl1xr1
chr3	21937994	21938696	702	*	1	1	1	1	1	1	1	1	1	1	1	1	1	1	1	1	1	1	1	1	1	1	1	1	1	1	1	1	1	1	1	1	0	0		0			0			0			0			0			0			0			0			0			0			0		No	1	-0.94	138307	Tbl1xr1
chr3	21943539	21944086	547	*	0	0	1	0	0	0	0	0	0	1	0	0	0	0	0	0	0	0	0	0	1	0	0	0	0	0	0	1	0	0	0	0	0	0	WT	1	1.49		0			0			0		WT	1	1.58		0			0			0			0			0		Batf_cKO	1	0.46		0		132839	Tbl1xr1
chr3	21944483	21944634	151	*	0	0	0	0	0	0	1	0	0	0	0	0	0	0	0	0	0	0	0	0	0	0	0	0	0	0	0	0	0	0	0	0	0	0		0			0			0			0			0			0			0			0			0			0			0			0		132093	Tbl1xr1
chr3	21946274	21946853	579	*	0	0	0	0	0	0	0	0	0	0	0	0	0	0	0	0	0	0	0	0	1	1	0	0	0	0	0	1	0	0	0	0	0	0		0			0			0			0		WT	1	1.64		0			0			0			0			0			0		Yes	1	2.26	130088	Tbl1xr1
chr3	21949188	21949950	762	*	1	1	1	1	1	1	1	1	1	1	1	1	1	1	1	1	1	1	1	1	1	1	1	1	1	1	1	1	1	1	0	1	0	0		0			0			0			0			0			0			0			0			0			0			0			0		127083	Tbl1xr1
chr3	21952435	21953600	1165	*	1	1	1	1	1	1	1	1	1	1	1	1	1	1	1	1	1	1	1	1	1	1	1	1	1	1	1	1	1	1	1	1	0	0		0			0			0			0			0			0			0		WT	1	1.12		0			0			0			0		123634	Tbl1xr1
chr3	21962229	21962820	591	*	1	1	1	1	1	1	1	0	1	1	1	1	1	1	1	0	0	0	0	0	0	0	0	0	1	0	0	1	0	0	1	1	0	0		0			0			0			0			0			0			0		WT	1	2.06		0			0		Batf_cKO	1	0.19		0		114127	Tbl1xr1
chr3	21963248	21964237	989	*	1	1	1	1	1	1	1	1	1	1	1	1	1	1	1	1	1	1	1	1	1	1	1	1	1	1	1	1	0	0	0	0	0	0		0			0			0			0			0			0			0			0			0			0		Batf_cKO	1	0.19		0		112909	Tbl1xr1
chr3	21965523	21965994	471	*	1	1	1	0	1	1	1	1	1	1	1	0	1	1	1	1	1	1	1	0	1	1	1	1	1	1	1	1	1	1	1	1	0	0		0			0			0			0			0			0			0		WT	1	1.1		0			0		WT_control	1	-0.75	Yes	1	2.19	110893	Tbl1xr1
chr3	21969572	21970373	801	*	0	0	0	0	0	0	0	0	0	0	0	0	0	0	0	0	0	0	0	0	1	1	1	0	0	1	1	1	1	1	0	0	0	0		0			0			0			0		WT	1	1.52		0			0			0			0			0			0		Yes	1	3.37	106679	Tbl1xr1
chr3	21973150	21973458	308	*	0	0	0	0	0	0	0	0	0	0	0	0	0	0	0	0	0	0	0	0	0	0	0	0	0	0	0	1	0	1	0	0	0	0	WT	1	3.5		0			0		WT	1	2.12	WT	1	3.79		0			0		WT	1	3.32	WT	1	2.46		0			0			0		103348	Tbl1xr1
chr3	21984441	21984770	329	*	0	1	1	0	0	1	1	0	0	1	0	0	1	1	1	0	0	0	0	1	0	0	0	0	0	0	0	0	0	0	0	0	0	0		0			0			0			0			0			0			0			0			0			0			0			0		92046	Tbl1xr1
chr3	21987682	21988473	791	*	0	1	1	0	0	1	1	0	1	1	1	0	1	1	1	0	1	1	1	1	1	1	0	0	1	1	1	1	1	1	0	0	0	0		0			0			0			0			0			0			0		WT	1	1.3		0			0			0			0		88574	Tbl1xr1
chr3	22009916	22010514	598	*	1	1	1	1	1	1	1	0	1	1	1	1	1	1	1	1	0	0	0	1	1	1	1	1	1	1	1	1	0	1	1	1	0	0		0			0			0			0			0			0			0			0			0			0			0			0		66437	Tbl1xr1
chr3	22033028	22033758	730	*	0	0	0	0	0	0	0	0	0	0	0	0	0	0	0	0	0	0	0	0	0	0	0	0	0	0	0	0	0	1	1	0	0	0		0			0			0			0			0			0			0			0			0			0			0			0		43259	Tbl1xr1
chr3	22035932	22036479	547	*	1	1	1	0	1	1	1	0	1	1	1	0	1	1	1	1	0	0	1	0	0	0	1	0	0	1	1	0	0	0	0	1	0	0		0			0			0			0			0			0			0			0			0			0			0			0		40446	Tbl1xr1
chr3	22042718	22043060	342	*	0	0	0	0	0	1	0	0	0	0	1	0	0	0	0	0	0	0	0	0	0	0	0	0	0	0	0	0	0	0	0	0	0	0		0			0			0			0			0			0			0			0			0			0			0			0		33763	Tbl1xr1
chr3	22058581	22058735	154	*	0	0	0	0	0	0	0	0	0	0	0	0	1	0	0	0	0	0	0	0	0	0	0	0	0	0	0	0	0	0	0	0	0	0		0			0			0			0			0			0			0			0			0			0			0			0		17994	Tbl1xr1
chr3	22074810	22075015	205	*	0	0	0	0	0	0	0	0	0	0	0	0	0	1	0	0	0	0	0	0	0	0	0	0	0	0	0	0	0	0	0	0	0	0		0			0			0			0			0			0			0			0			0			0			0			0		1739	Tbl1xr1
chr3	22076055	22076222	167	*	0	0	0	0	0	1	1	0	0	0	1	0	0	0	0	0	0	0	0	0	0	0	0	0	0	0	0	0	0	0	0	0	0	0		0			0			0			0			0			0			0			0			0			0			0			0		513	Tbl1xr1
chr3	22076617	22077694	1077	*	1	1	1	1	1	1	1	1	1	1	1	1	1	1	1	1	1	1	1	1	1	1	1	1	1	1	1	1	0	1	1	1	0	0		0			0			0			0			0			0			0			0			0			0		Batf_cKO	1	0.24		0		504	Tbl1xr1
chr3	22079293	22079435	142	*	0	0	0	0	0	0	0	0	0	0	0	0	0	0	0	0	0	0	0	0	0	0	0	0	0	0	0	1	0	0	0	0	0	0		0			0			0			0			0			0			0			0			0			0			0			0		2712	Tbl1xr1
chr3	22090415	22090567	152	*	0	0	0	0	0	0	0	0	0	0	0	0	0	1	0	0	0	0	0	0	0	0	0	0	0	0	0	0	0	0	0	0	0	0		0			0			0			0			0			0			0			0			0			0			0			0		13839	Tbl1xr1
chr3	22104019	22104747	728	*	0	1	1	0	0	1	1	0	0	1	1	0	1	1	1	0	0	0	0	0	0	0	0	0	0	0	0	0	0	0	0	0	0	0		0			0			0			0			0			0			0			0			0			0			0			0		27731	Tbl1xr1
chr3	22107833	22107995	162	*	0	0	0	0	0	0	0	0	0	1	0	0	0	0	0	0	0	0	0	0	0	0	0	0	0	0	0	0	0	0	0	0	0	0		0			0			0			0			0			0			0			0			0			0			0			0		31262	Tbl1xr1
chr3	22126492	22126714	222	*	0	0	0	0	0	0	0	0	0	0	0	0	0	0	0	0	0	0	0	0	0	0	0	0	0	0	0	1	0	0	0	0	0	0		0			0			0			0			0			0			0			0			0			0			0			0		49951	Tbl1xr1
chr3	22127169	22127582	413	*	0	0	0	0	0	0	0	0	0	1	1	0	1	0	1	0	0	0	0	0	0	0	0	0	0	0	0	0	0	0	0	0	0	0		0			0			0			0			0			0			0			0			0			0			0			0		50724	Tbl1xr1
chr3	22130041	22130183	142	*	0	0	0	0	0	0	0	0	0	0	0	0	0	0	0	0	0	0	0	0	1	0	0	0	0	0	0	0	0	0	0	0	0	0		0			0			0			0			0			0			0			0			0			0			0			0		53460	Tbl1xr1
chr3	22142882	22143494	612	*	1	1	1	1	1	1	1	1	1	1	1	1	1	1	1	0	0	0	1	1	0	0	0	1	0	0	1	0	0	1	0	1	0	0		0			0			0			0		WT	1	1.97		0			0			0			0			0			0		No	1	-3.71	66536	Tbl1xr1
chr3	22156583	22157090	507	*	0	0	0	0	0	0	0	0	0	0	0	0	0	0	0	0	0	0	0	0	0	0	0	0	0	0	0	0	0	1	0	0	0	0		0			0			0			0			0			0			0			0			0			0			0			0		80185	Tbl1xr1
chr3	22162674	22163940	1266	*	0	0	0	0	0	0	0	0	0	0	0	0	0	0	0	0	1	0	0	0	1	1	0	0	1	0	0	1	0	1	0	0	0	0		0			0			0			0			0			0			0			0			0			0			0			0		86655	Tbl1xr1
chr3	22168000	22168518	518	*	0	0	0	0	0	0	0	0	0	0	0	0	0	0	0	0	0	0	0	0	0	0	0	0	0	0	0	0	0	1	0	0	0	0		0			0			0			0			0			0			0			0			0			0			0			0		91607	Tbl1xr1
chr3	22168952	22169446	494	*	0	1	1	0	0	1	1	0	1	1	1	0	0	0	1	0	0	0	0	0	0	0	0	0	0	0	0	0	0	0	0	0	0	0		0			0			0			0			0			0			0			0			0			0			0			0		92547	Tbl1xr1
chr3	22174476	22174685	209	*	0	0	0	0	0	0	0	0	0	0	0	0	0	0	1	0	0	0	0	0	0	0	0	0	0	0	0	0	0	0	0	0	0	0		0			0			0			0			0			0			0			0			0			0			0			0		97929	Tbl1xr1
chr3	22190246	22190958	712	*	1	1	1	1	1	1	1	1	1	1	1	1	1	1	1	1	1	0	1	1	1	0	1	1	1	1	1	0	0	1	0	1	0	0		0			0			0			0			0			0			0			0			0			0			0		No	1	-1.86	113950	Tbl1xr1
chr3	22199815	22200100	285	*	0	0	1	0	0	0	0	0	0	1	1	0	0	1	1	0	0	0	0	0	0	0	0	0	0	0	0	0	0	0	0	0	0	0		0			0			0			0			0			0			0			0			0			0			0			0		123306	Tbl1xr1
chr3	22206305	22206578	273	*	0	0	0	0	0	0	0	0	0	0	1	0	0	0	1	0	0	0	0	0	0	0	0	0	0	0	0	0	0	0	0	0	0	0		0			0			0			0			0			0			0			0			0			0			0			0		129790	Tbl1xr1
chr3	22223692	22223883	191	*	0	0	0	0	0	0	0	0	0	0	0	0	0	1	0	0	0	0	0	0	0	0	0	0	0	0	0	0	0	0	0	0	0	0		0			0			0			0			0			0			0			0			0			0			0			0		147136	Tbl1xr1
chr3	24690298	24690889	591	*	0	0	0	0	0	0	0	0	0	0	1	0	1	1	0	0	0	0	0	0	0	0	0	0	0	0	0	0	0	1	0	0	0	0		0			0			0			0			0			0			0			0			0			0			0			0		357548	Gm7536
chr3	25145386	25145563	177	*	0	0	0	0	0	0	0	0	0	1	0	0	0	0	0	0	0	0	0	0	0	0	0	0	0	0	0	0	0	0	0	0	0	0		0			0			0			0			0			0			0			0			0			0			0			0		67245	Gm10259
chr3	26939026	26939275	249	*	0	0	0	0	0	0	1	0	0	0	0	0	0	0	1	0	0	0	0	0	0	0	0	0	0	0	0	0	0	0	0	0	0	0		0			0			0			0			0			0			0			0			0			0			0			0		214710	Ect2
chr3	27070476	27070644	168	*	0	0	0	0	0	0	0	0	0	1	0	0	0	0	0	0	0	0	0	0	0	0	0	0	0	0	0	0	0	0	0	0	0	0		0			0			0			0			0			0			0			0			0			0			0			0		83301	Ect2
chr3	27071683	27072069	386	*	0	0	0	0	0	1	0	0	0	1	0	0	0	1	0	0	0	0	0	0	0	0	0	0	0	0	0	0	0	0	0	0	0	0		0			0			0			0			0			0			0			0			0			0			0			0		81985	Ect2
chr3	27122149	27122336	187	*	0	0	1	0	0	0	0	0	0	0	0	0	0	0	1	0	0	0	0	0	0	0	0	0	0	0	0	0	0	0	0	0	0	0		0			0			0			0			0			0			0			0			0			0			0		No	1	-2.19	31618	Ect2
chr3	27153247	27154455	1208	*	1	1	1	1	1	1	1	1	1	1	1	1	1	1	1	1	1	1	1	1	1	1	1	1	1	1	1	1	1	1	1	1	0	0		0			0			0			0			0			0			0			0			0			0			0		No	1	-0.49	10	Ect2
chr3	27154963	27155480	517	*	1	1	1	1	1	1	1	1	1	1	1	1	1	1	1	1	1	1	1	1	1	1	1	1	1	1	1	1	1	1	0	1	0	0		0			0			0			0			0			0			0			0			0			0			0		No	1	-0.88	1361	Ect2
chr3	27180292	27180473	181	*	0	0	0	0	0	0	0	0	0	0	0	0	0	0	0	0	0	0	0	0	0	0	0	0	0	0	0	0	0	1	0	0	0	0		0			0			0			0			0			0			0			0			0			0			0			0		2582	Nceh1
chr3	27183767	27184100	333	*	0	0	0	0	0	0	0	0	0	1	0	0	1	0	1	0	0	0	0	0	0	0	0	0	0	0	0	0	0	1	0	0	0	0		0			0			0			0			0			0			0			0			0			0			0			0		969	Nceh1
chr3	27190016	27190291	275	*	0	0	0	0	0	0	0	0	0	1	0	0	0	0	1	0	0	0	0	0	0	0	0	0	0	0	0	0	0	0	0	0	0	0		0			0			0			0			0			0			0			0			0			0			0			0		7189	Nceh1
chr3	27195066	27195635	569	*	1	1	1	0	1	1	1	1	1	1	1	1	1	1	1	0	1	1	1	0	1	1	1	1	1	1	1	0	0	1	0	1	0	0		0			0			0			0			0			0			0			0			0			0			0			0		12386	Nceh1
chr3	27205910	27206197	287	*	0	0	0	0	0	0	0	0	0	0	0	0	0	0	0	0	0	0	0	0	0	0	0	0	0	0	0	1	0	1	0	0	0	0		0			0			0			0			0			0			0			0			0			0			0			0		23089	Nceh1
chr3	27209480	27210585	1105	*	1	1	1	1	1	1	1	1	1	1	1	1	1	1	1	1	1	1	1	1	1	1	1	1	1	1	1	1	1	1	1	1	0	0		0			0			0			0		WT	1	1.3		0			0			0			0			0			0		No	1	-0.68	27068	Nceh1
chr3	27214060	27214786	726	*	1	1	1	0	1	1	1	0	1	1	1	1	1	1	1	1	1	1	1	0	1	1	1	0	1	1	1	0	1	1	0	0	0	0		0			0			0			0			0			0			0			0			0			0			0		Yes	1	1.31	31458	Nceh1
chr3	27226881	27227094	213	*	0	0	0	0	0	0	0	0	0	0	0	0	0	1	1	0	0	0	0	0	0	0	0	0	0	0	0	0	0	0	0	0	0	0		0			0			0			0			0			0			0			0			0			0			0			0		44023	Nceh1
chr3	27237094	27237644	550	*	1	1	1	1	1	1	1	1	1	1	1	1	1	1	1	1	1	1	1	1	1	1	1	1	1	1	1	0	0	1	0	1	0	0		0			0			0			0			0			0			0			0			0			0			0			0		54404	Nceh1
chr3	27247820	27248008	188	*	0	0	0	0	0	0	0	0	0	0	0	0	0	1	0	0	0	0	0	0	0	0	0	0	0	0	0	0	0	0	0	0	0	0		0			0			0			0			0			0			0			0			0			0			0			0		64949	Nceh1
chr3	27249929	27250117	188	*	0	0	0	0	0	0	0	0	0	0	0	0	0	0	0	0	0	0	0	0	0	0	0	0	1	0	0	0	0	0	0	0	0	0		0			0			0			0			0			0			0			0			0			0			0			0		67005	Tnfsf10
chr3	27251161	27251525	364	*	0	1	1	0	1	1	1	0	0	1	1	0	1	1	1	1	0	0	0	0	0	0	1	0	0	1	0	0	0	0	0	0	0	0		0			0			0			0			0			0			0			0			0			0			0			0		65685	Tnfsf10
chr3	27267212	27267730	518	*	1	1	1	1	1	1	1	0	1	1	1	1	1	1	1	1	0	0	1	1	0	0	1	0	0	0	1	0	0	0	0	1	0	0		0			0			0			0			0			0			0			0			0			0			0		No	1	-2.41	49557	Tnfsf10
chr3	27268729	27268957	228	*	0	0	0	0	0	0	0	0	0	0	0	0	0	0	0	0	0	0	0	0	0	0	0	0	0	0	0	0	0	1	0	0	0	0		0			0			0			0			0			0			0			0			0			0			0			0		48185	Tnfsf10
chr3	27269867	27270580	713	*	0	1	1	0	1	1	1	1	1	1	1	1	1	1	1	0	0	0	1	1	0	0	0	1	0	0	1	0	0	1	0	1	0	0		0			0			0			0			0			0			0			0			0			0			0		No	1	-1.31	46804	Tnfsf10
chr3	27280358	27280741	383	*	0	1	1	0	0	1	1	0	0	1	1	1	1	1	1	0	0	0	0	0	0	0	1	0	0	1	1	1	0	1	0	0	0	0		0			0			0			0			0			0			0			0			0			0			0			0		36478	Tnfsf10
chr3	27288967	27289262	295	*	0	0	0	0	0	0	0	0	0	1	1	0	0	1	1	0	0	0	0	0	0	0	0	0	0	0	0	0	0	0	0	0	0	0		0			0			0			0			0			0			0			0			0			0			0			0		27913	Tnfsf10
chr3	27291107	27291669	562	*	0	1	0	0	0	0	0	0	0	1	0	0	0	0	0	0	0	0	0	0	0	0	0	0	0	1	0	0	0	0	0	0	0	0		0			0			0			0			0			0			0			0			0			0			0			0		25640	Tnfsf10
chr3	27298257	27298637	380	*	0	0	1	0	1	1	1	0	0	1	1	0	1	1	1	0	0	0	0	0	0	0	0	0	0	0	0	0	0	0	0	0	0	0		0			0			0			0			0			0			0			0			0			0			0			0		18581	Tnfsf10
chr3	27310759	27311645	886	*	1	1	1	1	1	1	1	1	1	1	1	1	1	1	1	1	1	0	1	1	1	1	1	1	1	1	1	1	1	1	0	1	0	0		0			0			0			0		WT	1	1.04		0		KO	1	-1.07	WT	1	2.32		0			0			0		No	1	-2.43	5826	Tnfsf10
chr3	27316659	27317568	909	*	0	0	0	0	0	0	1	0	0	0	1	0	1	0	0	0	0	0	0	0	1	0	0	0	1	0	0	1	0	0	0	0	0	0		0			0			0			0		WT	1	1.06		0			0			0			0			0			0			0		86	Tnfsf10
chr3	27338574	27338882	308	*	0	0	0	0	0	1	0	0	0	0	1	0	0	1	1	0	0	0	0	0	0	0	0	0	0	0	0	0	0	1	0	0	0	0		0			0			0			0			0			0			0			0			0			0			0			0		21700	Tnfsf10
chr3	27345614	27345806	192	*	0	0	0	0	0	0	1	0	0	1	0	0	0	0	0	0	0	0	0	0	0	0	0	0	0	0	0	0	0	0	0	0	0	0		0			0			0			0		WT	1	1.04		0			0			0			0			0			0			0
chr3	27345807	27345992	185	*	0	0	0	0	0	0	0	0	0	0	0	0	0	0	0	0	0	0	0	0	1	0	0	0	0	0	0	0	0	0	0	0	0	0		0			0			0			0		WT	1	1.04		0			0			0			0			0			0			0
chr3	27346297	27346629	332	*	0	0	0	0	0	0	0	0	0	0	0	0	0	0	0	0	0	0	0	0	1	0	0	0	1	0	0	1	0	0	0	0	0	0		0			0			0			0			0			0			0			0			0			0			0			0		24888	Ghsr
chr3	27407847	27408316	469	*	0	0	0	0	0	0	0	0	0	0	0	0	0	0	0	0	0	0	0	0	1	1	0	0	1	1	0	0	0	0	0	0	0	0		0			0			0			0			0			0			0			0			0			0			0			0		36731	Ghsr
chr3	27420491	27420733	242	*	0	0	0	0	0	0	0	0	0	0	0	0	0	0	0	0	0	0	0	0	0	0	0	0	0	0	0	0	0	1	0	0	0	0		0			0			0			0			0			0			0			0			0			0			0			0		49261	Ghsr
chr3	27459899	27460019	120	*	0	0	0	0	0	0	0	0	0	0	0	0	0	0	0	0	0	0	0	0	0	0	0	0	0	1	0	0	0	0	0	0	0	0		0			0			0			0			0			0			0			0			0			0			0			0		88608	Ghsr
chr3	27461178	27461518	340	*	0	0	1	0	0	0	1	0	0	1	0	0	0	1	0	0	0	0	0	0	0	0	0	0	1	0	0	0	0	0	0	0	0	0		0			0			0			0			0			0			0			0			0			0		Batf_cKO	1	0.58		0		89997	Ghsr
chr3	27466438	27466692	254	*	0	0	0	0	0	0	0	0	0	0	0	0	0	0	1	0	0	0	0	0	0	0	0	0	0	0	0	1	0	0	0	0	0	0		0			0			0			0			0			0			0			0			0			0			0			0		95214	Ghsr
chr3	27467618	27467803	185	*	0	0	0	0	0	0	0	0	0	0	0	0	0	0	0	0	0	0	0	0	0	0	0	0	1	0	0	0	0	0	0	0	0	0		0			0			0			0			0			0			0			0			0			0			0			0		96360	Ghsr
chr3	27483911	27484073	162	*	0	0	0	0	0	0	0	0	0	0	0	0	0	0	0	0	0	0	0	0	0	0	0	0	0	0	0	0	0	1	0	0	0	0		0			0			0			0			0			0			0			0			0			0			0			0		112641	Ghsr
chr3	27489113	27489270	157	*	0	0	0	0	0	0	0	0	0	0	0	0	0	0	0	0	0	0	0	0	1	0	0	0	0	0	0	0	0	0	0	0	0	0		0			0			0			0			0			0			0			0			0			0			0			0		117841	Ghsr
chr3	27493976	27494471	495	*	0	0	0	0	0	0	0	0	0	0	0	0	0	0	0	0	0	0	0	0	0	0	0	0	0	0	1	0	0	1	0	0	0	0		0			0			0			0			0			0			0			0			0			0			0			0		122873	Ghsr
chr3	27503198	27504212	1014	*	0	0	0	0	0	0	0	0	0	0	0	0	0	0	0	0	0	0	0	0	1	0	0	0	1	0	0	1	0	0	0	0	0	0		0			0			0			0			0			0			0			0			0			0			0			0		132354	Ghsr
chr3	27505644	27505928	284	*	0	0	0	0	0	0	0	0	0	0	0	0	0	0	0	0	0	0	0	0	0	0	0	0	0	0	0	0	0	1	0	0	0	0		0			0			0			0			0			0			0			0			0			0			0			0		134435	Ghsr
chr3	27511766	27512150	384	*	0	0	0	0	0	0	0	0	0	0	0	0	0	0	0	0	0	0	0	0	1	0	0	0	1	0	0	1	0	0	0	0	0	0		0			0			0			0			0			0			0			0			0			0			0			0		140607	Ghsr
chr3	27528550	27528723	173	*	0	0	0	0	0	0	0	0	0	0	0	0	0	0	0	0	0	0	0	0	1	0	0	0	0	0	0	0	0	0	0	0	0	0		0			0			0			0			0			0			0			0			0			0			0			0		157286	Ghsr
chr3	27530638	27530834	196	*	0	0	0	0	0	0	0	0	0	0	0	0	0	0	1	0	0	0	0	0	0	0	0	0	0	0	0	0	0	0	0	0	0	0		0			0			0			0			0			0			0			0			0			0			0			0		159385	Ghsr
chr3	27550854	27551461	607	*	0	0	0	0	0	0	0	0	0	0	0	0	0	0	0	0	1	0	0	0	1	1	0	0	1	1	0	1	0	0	0	0	0	0		0			0			0			0			0			0			0			0			0			0			0		Yes	1	1.72	159281	Fndc3b
chr3	27562845	27563447	602	*	1	1	1	0	1	1	1	0	1	1	1	1	1	1	1	0	0	0	1	0	0	1	1	0	1	1	1	0	1	1	0	1	0	0		0			0			0			0			0			0			0			0			0			0			0			0		147293	Fndc3b
chr3	27565112	27565785	673	*	1	1	1	1	1	1	1	1	1	1	1	1	1	1	1	1	1	1	1	1	1	1	1	1	1	1	1	1	0	1	0	1	0	0		0			0			0			0			0			0			0			0			0			0			0			0		144990	Fndc3b
chr3	27584481	27585471	990	*	1	1	1	1	1	1	1	0	1	1	1	1	1	1	1	1	1	1	1	1	1	1	1	1	1	1	1	1	1	1	0	1	0	0		0			0			0			0			0			0			0			0			0			0			0			0		125463	Fndc3b
chr3	27590768	27591302	534	*	1	1	1	0	1	1	1	0	1	1	1	1	1	1	1	1	1	0	0	1	0	1	0	1	1	1	0	0	0	0	0	0	0	0		0			0			0			0			0			0			0			0			0			0			0			0		119404	Fndc3b
chr3	27593928	27594250	322	*	0	0	0	0	0	0	0	0	0	0	0	0	0	0	0	0	0	0	0	0	1	0	0	0	1	0	0	1	0	0	0	0	0	0		0			0			0			0			0			0			0			0			0			0			0			0		116350	Fndc3b
chr3	27598187	27599478	1291	*	1	1	1	0	1	1	1	0	1	1	1	0	1	1	1	1	1	1	1	1	1	1	1	0	1	1	1	1	1	1	0	1	0	0		0			0			0			0			0			0			0			0			0			0			0		Yes	1	1.76	111606	Fndc3b
chr3	27606588	27607060	472	*	0	0	0	0	0	0	0	0	0	0	0	0	0	0	0	0	0	0	0	0	1	1	0	0	0	0	0	1	0	1	0	0	0	0		0			0			0			0			0			0			0			0			0			0			0			0		103615	Fndc3b
chr3	27607322	27608257	935	*	1	1	1	1	1	1	1	1	1	1	1	1	1	1	1	1	1	1	1	1	1	1	1	1	1	1	1	1	1	1	0	1	0	0		0			0			0			0			0			0			0			0			0			0			0			0		102649	Fndc3b
chr3	27616976	27617547	571	*	1	1	1	0	0	1	0	0	0	1	1	0	1	1	1	0	0	0	0	0	0	0	0	0	1	1	0	0	0	0	0	1	0	0		0			0			0			0			0			0			0			0			0			0			0			0		93177	Fndc3b
chr3	27622517	27622696	179	*	0	0	0	0	0	0	0	0	0	1	0	0	0	0	0	0	0	0	0	0	0	0	0	0	0	0	0	0	0	0	0	0	0	0		0			0			0			0			0			0			0			0			0			0			0			0		87832	Fndc3b
chr3	27624657	27625851	1194	*	1	1	1	1	1	1	1	1	1	1	1	1	1	1	1	1	1	1	1	1	1	1	1	1	1	1	1	1	0	1	0	1	0	0		0			0			0			0			0			0			0			0			0			0			0			0		85185	Fndc3b
chr3	27631255	27631623	368	*	0	0	1	0	0	1	1	0	1	1	1	0	1	1	1	0	0	0	0	0	0	0	0	0	1	0	0	0	0	0	0	1	0	0		0			0			0			0			0			0			0			0			0			0			0			0		79000	Fndc3b
chr3	27632203	27632434	231	*	0	0	0	0	0	0	0	0	0	0	0	0	0	0	0	0	0	0	0	0	0	0	0	0	0	0	0	0	0	1	0	0	0	0		0			0			0			0			0			0			0			0			0			0			0			0		78120	Fndc3b
chr3	27644348	27644500	152	*	0	0	0	0	0	0	0	0	0	0	0	0	0	0	0	0	0	0	0	0	0	0	0	0	1	0	0	0	0	0	0	0	0	0		0			0			0			0			0			0			0			0			0			0			0			0		66015	Fndc3b
chr3	27647670	27647858	188	*	0	0	0	0	0	0	0	0	0	0	0	0	0	0	0	0	0	1	0	0	0	0	0	0	0	0	0	0	0	0	0	0	0	0		0			0			0			0			0			0			0			0			0			0			0			0		62675	Fndc3b
chr3	27652600	27653385	785	*	1	1	1	1	1	1	1	1	1	1	1	1	1	1	1	1	1	1	1	1	1	1	1	1	1	1	1	0	0	1	0	1	0	0		0			0			0			0			0			0			0			0			0			0			0			0		57446	Fndc3b
chr3	27656807	27657524	717	*	1	1	1	0	1	0	1	0	1	1	1	1	1	1	1	1	1	0	0	0	1	1	1	1	1	1	1	1	0	1	1	1	0	0		0			0			0			0			0			0			0			0			0			0			0			0		53273	Fndc3b
chr3	27689206	27689562	356	*	0	1	1	0	0	1	1	0	0	1	0	0	0	1	1	0	0	0	0	0	0	0	0	0	0	0	0	0	0	0	0	0	0	0		0			0			0			0			0			0			0			0			0			0			0			0		21055	Fndc3b
chr3	27691693	27692038	345	*	0	0	0	0	0	0	0	0	0	0	0	0	0	0	0	0	0	0	0	0	0	0	0	0	0	1	1	0	0	1	0	0	0	0		0			0			0			0			0			0			0			0			0			0			0			0		18573	Fndc3b
chr3	27695770	27696500	730	*	0	0	0	0	0	1	0	0	0	1	1	0	1	0	1	0	0	0	0	0	1	1	1	0	0	0	1	0	0	1	0	0	0	0		0			0			0			0			0			0			0			0			0			0			0			0		14304	Fndc3b
chr3	27705813	27706188	375	*	0	0	0	0	0	0	0	0	0	0	0	0	0	1	1	0	0	0	0	0	0	0	0	0	0	0	0	0	0	0	0	0	0	0		0			0			0			0			0			0			0			0			0			0			0			0		4438	Fndc3b
chr3	27709333	27711461	2128	*	1	1	1	1	1	1	1	1	1	1	1	1	1	1	1	1	1	1	1	1	1	1	1	1	1	1	1	1	1	1	1	1	0	0		0			0			0			0			0			0			0			0			0			0			0		No	1	-0.62	42	Fndc3b
chr3	27718942	27719392	450	*	1	1	1	1	1	1	1	1	1	1	1	1	1	1	1	1	1	1	1	1	1	1	1	1	1	1	1	1	1	1	1	1	0	0		0			0			0			0			0			0			0			0			0			0			0			0		8728	Fndc3b
chr3	27737097	27737687	590	*	0	0	0	0	0	0	0	0	0	0	0	0	0	0	0	0	0	0	0	0	0	0	0	0	0	0	0	0	0	1	0	0	0	0		0			0			0			0			0			0			0			0			0			0			0			0		26953	Fndc3b
chr3	27765860	27766523	663	*	0	1	1	1	0	1	1	0	1	1	1	0	1	1	1	0	0	0	0	0	0	0	0	0	1	1	1	1	0	1	1	1	0	0		0			0			0			0			0			0			0			0			0			0			0			0		55753	Fndc3b
chr3	27796023	27796290	267	*	0	0	0	0	0	0	0	0	0	0	0	0	0	0	0	0	0	0	0	0	0	0	0	0	0	0	0	0	0	1	0	0	0	0		0			0			0			0			0			0			0			0			0			0			0			0		85718	Fndc3b
chr3	27828713	27829137	424	*	0	0	0	0	0	0	0	0	0	0	0	0	0	0	0	0	0	0	0	0	0	0	0	0	0	0	0	0	0	1	0	0	0	0		0			0			0			0			0			0			0			0			0			0			0			0		67443	Tmem212
chr3	27858492	27859450	958	*	0	0	1	1	1	1	1	0	1	1	1	1	1	1	1	0	0	0	1	1	0	0	0	0	1	0	0	0	0	1	0	1	0	0		0			0			0			0			0			0			0			0			0			0			0			0		37397	Tmem212
chr3	27863078	27863817	739	*	1	1	1	1	1	1	1	1	1	1	1	1	1	1	1	1	1	1	1	1	1	1	1	1	1	1	1	1	1	1	1	1	0	0		0			0			0			0			0			0			0			0			0			0			0		No	1	-0.72	32920	Tmem212
chr3	27882199	27882525	326	*	0	0	1	0	1	0	1	0	1	1	0	0	1	1	1	0	0	0	0	0	0	0	0	0	0	0	0	0	0	1	0	0	0	0		0			0			0			0			0			0			0			0			0			0			0			0		14006	Tmem212
chr3	27937182	27937707	525	*	0	1	1	0	0	1	1	0	1	1	1	0	1	1	1	0	0	0	0	0	0	0	0	0	0	0	0	0	0	0	0	0	0	0		0			0			0			0			0			0			0			0			0			0			0		No	1	-1.8	1250	Pld1
chr3	27938424	27939450	1026	*	1	1	1	1	1	1	1	1	1	1	1	1	1	1	1	1	1	1	1	1	1	1	1	1	1	1	1	1	1	1	1	1	0	0		0			0			0			0			0			0			0			0			0			0			0			0		242	Pld1
chr3	27941744	27942144	400	*	0	0	1	0	0	0	0	0	0	0	0	0	0	0	1	0	0	0	1	0	0	0	0	0	0	0	1	0	0	0	0	0	0	0		0			0			0			0			0			0			0			0			0			0			0			0		3249	Pld1
chr3	27982547	27982964	417	*	1	1	1	1	1	1	1	1	1	1	1	1	1	1	1	1	1	0	1	1	1	0	1	1	1	1	1	0	0	1	0	1	0	0		0			0			0			0			0			0			0			0			0			0			0		No	1	-1.1	44061	Pld1
chr3	27983815	27984204	389	*	0	0	1	0	1	1	1	0	1	1	1	1	1	1	1	0	0	0	1	0	1	1	1	0	1	1	0	1	0	1	0	1	0	0		0			0			0			0			0			0			0			0			0			0			0			0		45315	Pld1
chr3	28091673	28092114	441	*	0	0	0	0	0	0	0	0	0	0	0	0	0	0	0	0	0	0	0	0	1	0	0	0	1	0	0	1	0	0	0	0	0	0		0			0			0			0			0			0			0			0			0			0			0			0		153199	Pld1
chr3	28107663	28107984	321	*	0	0	0	0	1	1	0	0	0	0	1	0	1	1	0	0	0	0	0	1	0	0	0	0	0	0	0	0	0	0	0	0	0	0		0			0			0			0			0			0			0			0			0			0			0			0		155739	Tnik
chr3	28125135	28125350	215	*	0	0	0	0	0	0	0	0	0	0	0	0	0	0	0	0	0	0	0	0	1	0	0	0	1	0	0	0	0	0	0	0	0	0		0			0			0			0			0			0			0			0			0			0			0			0		138320	Tnik
chr3	28149912	28150094	182	*	0	0	0	0	0	0	0	0	0	0	0	0	1	0	0	0	0	0	0	0	0	0	0	0	0	0	0	0	0	0	0	0	0	0		0			0			0			0			0			0			0			0			0			0			0			0		113560	Tnik
chr3	28158143	28158344	201	*	0	0	0	0	1	0	0	0	0	1	0	0	1	1	0	0	0	0	0	0	0	0	0	0	0	0	0	0	0	0	0	0	0	0		0			0			0			0			0			0			0			0			0			0			0			0		105319	Tnik
chr3	28171339	28171609	270	*	0	1	0	0	1	0	0	0	0	1	1	0	1	1	0	0	0	0	0	0	0	0	0	0	0	0	0	0	0	0	0	0	0	0		0			0			0			0			0			0			0			0			0			0		Batf_cKO	1	0.41		0		92089	Tnik
chr3	28262646	28263853	1207	*	0	1	1	0	1	1	1	0	0	1	1	0	1	1	1	0	0	0	1	0	1	0	1	0	1	1	1	1	0	1	0	0	0	0		0			0			0			0			0			0			0			0			0			0		Batf_cKO	1	0.19		0		313	Tnik
chr3	28289636	28289845	209	*	0	0	0	0	0	0	0	0	0	0	0	0	0	0	0	0	0	0	0	0	0	0	0	0	0	0	0	1	0	0	0	0	0	0		0			0			0			0			0			0			0			0			0			0			0			0		26178	Tnik
chr3	28372593	28372822	229	*	0	0	1	0	0	1	0	0	0	0	1	0	0	0	0	0	0	0	0	0	0	0	0	0	0	0	0	0	0	0	0	0	0	0		0			0			0			0			0			0			0			0			0			0			0			0		109145	Tnik
chr3	28389083	28389427	344	*	0	0	0	0	0	0	0	0	0	0	0	0	0	0	0	0	0	0	0	0	0	0	0	0	0	0	0	1	0	0	0	0	0	0		0			0			0			0			0			0			0			0			0			0			0			0		125692	Tnik
chr3	28399467	28399857	390	*	0	0	0	0	0	0	0	0	0	0	0	0	0	0	0	0	0	0	0	0	1	1	1	0	0	0	0	0	0	1	0	0	0	0		0			0			0			0			0			0			0			0			0			0			0			0		136099	Tnik
chr3	28420178	28420495	317	*	0	0	0	0	0	0	0	0	0	1	0	0	1	0	0	0	0	0	0	0	0	1	0	0	0	0	0	0	0	0	0	0	0	0		0			0			0			0			0			0			0			0			0			0			0			0		156774	Tnik
chr3	28422330	28422468	138	*	0	0	0	0	0	0	0	0	0	0	0	1	0	0	0	0	0	0	0	0	0	0	0	0	0	0	0	0	0	0	0	0	0	0		0			0			0			0			0			0			0			0			0			0			0			0		158836	Tnik
chr3	28432287	28432557	270	*	0	0	0	0	0	0	0	0	0	0	0	0	0	0	0	0	0	0	0	0	0	0	0	0	0	0	0	1	0	0	0	0	0	0		0			0			0			0			0			0			0			0			0			0			0			0		168859	Tnik
chr3	28437344	28437747	403	*	0	0	0	0	0	0	0	0	0	0	0	0	0	0	0	0	1	0	0	0	1	0	0	0	1	1	0	1	0	0	0	0	0	0		0			0			0			0			0			0			0			0			0			0			0			0		173983	Tnik
chr3	28467856	28468473	617	*	0	1	1	0	0	0	1	0	1	1	0	0	0	1	1	0	0	0	0	0	0	0	0	0	0	0	1	0	0	0	0	0	0	0	KO	1	-1.42		0			0			0			0			0			0			0			0		Irf4_cKO	1	0.91	Batf_cKO	1	1.15		0		204602	Tnik
chr3	28485431	28486292	861	*	1	1	1	1	1	1	1	1	1	1	1	1	1	1	1	1	1	1	1	1	1	1	1	1	1	1	1	1	1	1	1	1	0	0		0			0			0			0			0			0			0			0			0			0			0		No	1	-0.78	212041	Slc2a2
chr3	28491116	28491552	436	*	1	1	1	0	1	1	1	0	1	1	0	0	1	1	1	1	1	0	0	0	0	0	0	0	1	0	0	0	0	0	0	0	0	0		0			0			0			0			0			0			0			0			0			0			0			0		206569	Slc2a2
chr3	28522956	28523851	895	*	1	1	1	1	1	1	1	1	1	1	1	1	1	1	1	1	1	1	1	1	1	1	1	1	1	1	1	1	1	1	0	1	0	0		0			0			0			0			0			0			0			0			0			0			0		No	1	-0.69	174499	Slc2a2
chr3	28527831	28528285	454	*	1	1	1	0	1	1	1	0	1	1	1	0	1	0	1	1	1	0	0	0	1	1	0	1	1	1	1	0	0	0	0	0	0	0		0			0			0			0			0			0			0			0			0			0			0			0		169845	Slc2a2
chr3	28543571	28543915	344	*	1	0	1	1	0	1	1	0	1	1	1	1	1	1	1	0	0	0	1	1	0	0	0	0	0	0	1	0	0	1	0	1	0	0		0			0			0			0			0			0			0			0			0			0			0			0		154160	Slc2a2
chr3	28549332	28549814	482	*	0	1	1	0	0	1	1	0	0	1	1	1	1	1	1	1	1	0	0	1	0	0	0	0	0	0	0	0	0	0	0	0	0	0		0			0			0			0			0			0			0			0			0			0			0			0		148330	Slc2a2
chr3	28558478	28558626	148	*	0	0	0	0	0	0	0	0	0	0	0	0	0	0	0	0	0	0	0	0	0	0	0	0	0	1	0	0	0	0	0	0	0	0		0			0			0			0			0			0			0			0			0			0			0			0		139351	Slc2a2
chr3	28721840	28722386	546	*	0	0	0	0	0	0	0	0	0	0	0	0	0	0	0	0	0	0	0	0	1	0	0	0	1	0	0	1	0	0	0	0	0	0		0			0			0			0			0			0			0			0			0			0			0			0		24210	Slc2a2
chr3	28734745	28735228	483	*	1	1	1	1	1	1	1	0	1	1	1	1	1	1	1	1	1	1	0	1	1	1	1	1	1	1	1	1	1	1	1	1	0	0		0			0			0			0		WT	1	1.06		0			0			0			0			0			0			0		37084	Slc2a2
chr3	28745890	28746445	555	*	1	1	1	1	1	1	1	1	1	1	1	0	1	1	1	0	1	1	1	1	1	1	1	0	1	1	1	1	0	1	0	1	0	0		0			0			0			0			0			0			0			0			0			0			0			0		35143	Eif5a2
chr3	28753844	28754213	369	*	0	0	0	0	0	0	0	0	0	0	0	0	0	0	0	0	0	0	0	0	0	0	0	0	1	0	0	0	0	0	0	0	0	0		0			0			0			0			0			0			0			0			0			0			0			0		27282	Eif5a2
chr3	28761122	28761631	509	*	0	0	1	0	0	0	1	0	0	1	1	0	1	1	1	0	0	0	0	0	0	0	0	0	0	0	0	0	0	0	0	0	0	0		0			0			0			0			0			0			0			0			0			0			0			0		19934	Eif5a2
chr3	28780933	28781844	911	*	1	1	1	1	1	1	1	1	1	1	1	1	1	1	1	1	1	1	1	1	1	1	1	1	1	1	1	1	1	1	1	1	0	0		0			0			0			0			0			0			0			0			0			0			0			0		78	Eif5a2
chr3	28804929	28806007	1078	*	1	1	1	1	1	1	1	1	1	1	1	1	1	1	1	1	1	1	1	1	1	1	1	1	1	1	1	1	1	1	1	1	0	0		0			0			0			0			0			0			0			0			0			0			0		No	1	-0.81	32	Rpl22l1
chr3	28814338	28814781	443	*	0	0	1	0	0	1	0	0	1	1	1	0	0	1	1	0	0	0	0	0	0	0	0	0	0	1	0	0	0	0	0	0	0	0		0			0			0			0			0			0			0			0			0			0			0			0		9124	Rpl22l1
chr3	28835797	28836271	474	*	0	0	1	0	0	0	0	0	0	1	1	0	0	1	1	0	0	0	0	0	0	0	0	0	0	0	0	0	0	0	0	1	0	0		0			0			0			0			0			0			0			0			0			0			0			0		30598	Rpl22l1
chr3	28968972	28969134	162	*	0	0	0	0	0	0	0	0	0	0	0	0	0	0	1	0	0	0	0	0	0	0	0	0	0	0	0	0	0	0	0	0	0	0		0			0			0			0			0			0			0			0			0			0			0			0		76436	Gm1527
chr3	29152103	29152279	176	*	0	0	0	0	0	0	0	0	0	1	0	0	0	0	0	0	0	0	0	0	0	0	0	0	1	0	0	0	0	0	0	0	0	0		0			0			0			0			0			0			0			0			0			0			0			0		69458	Egfem1
chr3	29726623	29726933	310	*	0	0	1	0	0	0	0	0	0	0	0	0	0	0	1	0	0	0	0	0	0	0	0	0	0	0	0	0	0	0	0	0	0	0		0			0			0			0			0			0			0			0			0			0			0			0		286378	Mecom
chr3	29730075	29730574	499	*	0	1	1	0	0	1	1	0	1	1	1	0	1	0	0	1	0	0	0	0	0	0	0	0	0	0	0	0	0	1	0	0	0	0		0			0			0			0			0			0			0			0			0			0			0			0		282831	Mecom
chr3	29740156	29740350	194	*	0	0	0	0	0	0	0	0	0	0	0	0	0	0	0	0	0	0	0	0	1	0	0	0	0	0	0	1	0	0	0	0	0	0		0			0			0			0			0			0			0			0			0			0			0			0		272903	Mecom
chr3	29747288	29747618	330	*	0	0	1	0	0	1	1	0	1	1	0	0	1	1	1	0	0	0	0	0	0	0	0	0	0	0	0	0	0	0	0	0	0	0		0			0			0			0			0			0			0			0			0			0			0			0		265703	Mecom
chr3	29757942	29758347	405	*	0	0	0	0	0	0	0	0	0	0	0	0	0	0	0	0	0	0	0	0	1	0	0	0	1	1	0	0	0	0	0	0	0	0		0			0			0			0			0			0			0			0			0			0			0			0		255011	Mecom
chr3	29768703	29768895	192	*	0	1	0	0	0	0	0	0	0	1	0	0	0	0	0	0	0	0	0	0	0	0	0	0	0	0	0	0	0	0	0	0	0	0		0			0			0			0			0			0			0			0			0			0			0			0		244357	Mecom
chr3	29774406	29774604	198	*	0	0	0	0	0	0	0	0	0	0	0	0	0	0	0	0	0	0	0	0	0	0	0	0	0	1	0	0	0	0	0	0	0	0		0			0			0			0			0			0			0			0			0			0			0			0		238651	Mecom
chr3	29803417	29804012	595	*	1	1	1	0	1	1	1	0	1	1	1	0	1	1	1	0	1	0	1	0	0	1	1	0	1	1	1	0	0	1	0	1	0	0		0			0			0			0			0			0			0			0			0			0			0			0		209441	Mecom
chr3	29810320	29810919	599	*	1	1	1	1	1	1	1	1	1	1	1	1	1	1	1	1	1	0	1	1	1	1	1	1	1	1	1	0	0	1	0	1	0	0		0			0			0			0			0			0			0			0			0			0			0		No	1	-3.05	202536	Mecom
chr3	29835360	29835704	344	*	0	0	1	0	0	1	1	0	0	1	1	0	1	0	1	0	0	0	0	0	0	0	0	0	0	0	0	1	0	0	0	0	0	0		0			0			0			0			0			0			0			0			0			0			0			0		177624	Mecom
chr3	29872995	29873597	602	*	0	0	0	0	1	0	0	0	0	1	0	0	1	1	1	0	0	0	0	0	0	0	0	0	1	0	0	0	0	0	0	0	0	0		0			0			0			0			0			0			0			0			0			0			0			0		139860	Mecom
chr3	29879559	29880479	920	*	1	1	1	1	1	1	1	1	1	1	1	1	1	1	1	1	1	1	1	1	1	1	1	1	1	1	1	1	1	1	0	1	0	0		0			0			0			0			0			0			0			0			0			0			0		No	1	-1.68	133137	Mecom
chr3	29890112	29891354	1242	*	1	1	1	1	1	1	1	1	1	1	1	1	1	1	1	1	1	0	1	1	1	1	1	1	1	1	1	1	0	1	0	0	0	0		0			0			0			0			0			0			0			0			0			0			0			0		122423	Mecom
chr3	29903572	29904379	807	*	1	1	1	1	1	1	1	1	1	1	1	1	1	1	1	1	1	1	1	1	1	1	1	1	1	1	1	1	1	1	1	1	0	0		0			0			0			0			0			0			0			0			0			0			0		No	1	-1.16	109180	Mecom
chr3	29947230	29947531	301	*	0	0	0	0	0	1	0	0	0	1	0	0	1	0	1	0	0	0	0	0	0	0	0	0	0	0	0	0	0	0	0	0	0	0		0			0			0			0			0			0			0			0			0			0			0			0		65775	Mecom
chr3	29953304	29953911	607	*	0	1	1	0	1	1	1	0	1	1	1	0	1	1	1	1	0	0	1	1	0	1	1	0	0	1	1	0	0	1	0	1	0	0		0			0			0			0			0			0			0			0			0			0			0			0		59548	Mecom
chr3	29959050	29959479	429	*	0	0	1	0	0	0	0	0	0	1	0	0	0	0	1	0	0	0	0	0	0	0	0	0	0	1	0	0	0	0	0	0	0	0		0			0			0			0			0			0			0			0			0			0			0			0		53891	Mecom
chr3	29971376	29971530	154	*	0	0	0	0	0	0	0	0	0	0	0	0	0	0	0	0	0	0	0	0	0	0	0	0	0	1	0	0	0	0	0	0	0	0		0			0			0			0			0			0			0			0			0			0			0			0		41703	Mecom
chr3	29976511	29977172	661	*	1	1	1	1	1	1	1	0	1	1	1	1	1	1	1	1	1	1	1	1	1	1	1	0	1	1	1	1	1	1	1	1	0	0		0			0			0			0			0			0			0			0			0			0			0			0		36314	Mecom
chr3	29995090	29995254	164	*	0	0	0	0	0	0	0	0	0	1	0	0	0	0	0	0	0	0	0	0	0	0	0	0	0	0	0	0	0	0	0	0	0	0		0			0			0			0			0			0			0			0			0			0			0			0		17984	Mecom
chr3	30011755	30011887	132	*	0	0	0	0	0	0	0	0	0	0	0	0	0	0	0	0	0	0	0	0	0	0	0	0	1	0	0	0	0	0	0	0	0	0		0			0			0			0			0			0			0			0			0			0			0			0		1335	Mecom
chr3	30012230	30012425	195	*	0	0	0	0	0	0	0	0	0	0	0	0	0	0	0	0	0	0	0	0	1	1	0	0	0	0	0	0	0	1	0	0	0	0		0			0			0			0			0			0			0			0			0			0			0			0		828	Mecom
chr3	30012864	30013442	578	*	1	1	1	0	1	1	1	0	1	1	1	0	1	1	1	0	0	0	1	1	1	0	0	1	1	1	1	1	0	1	0	1	0	0		0			0			0			0			0			0			0			0			0			0			0			0		3	Mecom
chr3	30014358	30014556	198	*	0	0	0	0	0	0	0	0	0	1	0	0	0	0	0	0	0	0	0	0	0	0	0	0	0	0	0	0	0	0	0	0	0	0		0			0			0			0			0			0			0			0			0			0			0			0		1301	Mecom
chr3	30015250	30015519	269	*	0	0	0	0	0	0	0	0	1	1	0	0	0	0	0	0	0	0	0	0	0	0	0	0	1	0	0	0	0	0	0	0	0	0		0			0			0			0			0			0			0			0			0			0			0			0		2229	Mecom
chr3	30056635	30057302	667	*	1	1	1	1	1	1	1	0	1	1	1	0	1	1	1	0	0	0	1	1	0	0	0	0	0	0	0	0	0	0	0	1	0	0		0			0			0			0			0			0			0			0			0			0			0		No	1	-1.68	43813	Mecom
chr3	30091710	30092320	610	*	0	0	1	0	0	0	0	0	0	1	0	0	0	0	1	0	1	1	1	0	1	1	1	0	1	1	1	0	1	1	0	0	0	0		0			0			0			0			0			0			0			0			0			0			0		Yes	1	2.68	78859	Mecom
chr3	30096666	30096829	163	*	0	1	0	0	1	0	0	0	0	1	0	0	0	1	0	0	0	0	0	0	0	0	0	0	0	0	0	0	0	0	0	0	0	0		0			0			0			0			0			0			0			0			0			0			0			0		83592	Mecom
chr3	30097443	30098161	718	*	1	1	1	1	1	1	1	1	1	1	1	1	1	1	1	0	1	0	1	1	1	0	1	0	1	1	1	1	1	1	0	1	0	0		0			0			0			0			0			0			0			0			0			0			0			0		84646	Mecom
chr3	30101637	30101949	312	*	1	1	1	0	1	0	0	0	1	1	1	0	1	0	1	1	0	0	0	0	1	1	1	0	1	1	0	1	0	0	0	0	0	0		0			0			0			0			0			0			0			0			0			0			0			0		88637	Mecom
chr3	30105426	30106791	1365	*	1	1	1	1	1	1	1	0	1	1	1	1	1	1	1	1	1	1	1	1	1	1	1	0	1	1	1	1	1	1	0	0	0	0		0			0			0			0			0			0			0			0			0			0			0			0		92953	Mecom
chr3	30120764	30121466	702	*	1	1	1	1	1	1	1	1	1	1	1	1	1	1	1	1	1	0	1	0	1	0	1	1	1	1	1	0	0	1	0	1	0	0		0			0			0			0			0			0			0			0			0			0			0			0		107959	Mecom
chr3	30127256	30127541	285	*	0	0	0	0	0	0	0	0	0	1	0	0	0	1	0	0	0	0	0	0	0	0	0	0	0	0	0	0	0	0	0	0	0	0		0			0			0			0			0			0			0			0			0			0			0			0		114243	Mecom
chr3	30128993	30129214	221	*	0	0	0	0	0	0	0	0	0	0	0	0	0	0	1	0	0	0	0	0	0	0	0	0	0	0	0	0	0	0	0	0	0	0		0			0			0			0			0			0			0			0			0			0			0			0		115948	Mecom
chr3	30144914	30145413	499	*	0	1	0	0	0	1	0	0	0	1	0	0	0	0	0	0	0	0	0	0	1	1	0	0	1	1	0	0	0	1	0	0	0	0		0			0			0			0			0			0			0			0			0			0			0			0		124783	Gm10258
chr3	30149670	30149907	237	*	0	0	0	0	0	0	0	0	0	0	0	0	0	0	0	0	0	0	0	0	0	0	0	0	1	0	0	0	0	0	0	0	0	0		0			0			0			0			0			0			0			0			0			0			0			0		120158	Gm10258
chr3	30155703	30156210	507	*	1	1	1	1	1	1	1	0	1	1	0	0	1	1	1	1	1	0	0	1	0	0	0	0	0	1	1	0	0	0	0	0	0	0		0			0			0			0			0			0			0			0			0			0			0			0		113990	Gm10258
chr3	30157164	30158067	903	*	1	1	1	1	1	1	1	1	1	1	1	1	1	1	1	1	1	1	1	1	1	1	1	1	1	1	1	0	0	1	0	1	0	0		0			0			0			0			0			0			0			0			0			0			0			0		112331	Gm10258
chr3	30161105	30161619	514	*	0	0	0	0	0	0	0	0	0	0	0	0	0	0	0	0	0	0	0	0	0	0	0	0	0	0	0	0	0	1	0	1	0	0		0			0			0			0			0			0			0			0			0			0			0			0		108585	Gm10258
chr3	30169613	30170242	629	*	0	0	0	0	0	0	0	0	0	0	0	0	0	0	0	0	0	0	0	0	0	0	1	0	0	0	0	0	0	1	0	0	0	0		0			0			0			0			0			0			0			0			0			0			0		Yes	1	2.1	100019	Gm10258
chr3	30175180	30175315	135	*	0	0	0	0	0	0	0	0	0	0	0	0	0	0	0	0	0	0	0	0	0	0	0	0	1	0	0	0	0	0	0	0	0	0		0			0			0			0			0			0			0			0			0			0			0			0		94699	Gm10258
chr3	30178450	30178913	463	*	0	0	0	0	0	0	0	0	0	0	0	0	0	0	0	0	0	0	0	0	0	0	0	0	0	0	0	0	0	1	0	0	0	0		0			0			0			0			0			0			0			0			0			0			0			0		91265	Gm10258
chr3	30188024	30188504	480	*	0	0	0	0	0	0	0	0	0	0	0	0	0	0	0	0	0	0	0	0	0	0	0	0	0	0	1	0	0	1	0	0	0	0		0			0			0			0			0			0			0			0			0			0			0			0		81683	Gm10258
chr3	30194540	30195115	575	*	0	0	0	0	0	0	1	0	0	0	0	0	0	1	1	0	0	0	0	0	0	0	0	0	0	0	1	1	1	1	1	0	0	0		0			0			0			0			0			0			0			0			0			0			0			0		75119	Gm10258
chr3	30198000	30198481	481	*	0	1	1	0	1	1	1	0	1	1	1	1	1	1	1	1	0	0	1	0	0	0	0	0	1	0	0	0	0	0	0	0	0	0		0			0			0			0			0			0			0			0			0			0			0			0		71706	Gm10258
chr3	30212901	30213053	152	*	0	0	0	0	0	0	0	0	0	0	0	0	0	0	0	0	0	0	0	0	0	0	0	0	0	0	0	1	0	0	0	0	0	0		0			0			0			0			0			0			0			0			0			0			0			0		56970	Gm10258
chr3	30213909	30214147	238	*	0	1	0	0	0	1	1	0	0	1	0	0	0	0	1	0	0	0	0	0	0	0	0	0	1	0	0	0	0	0	0	0	0	0		0			0			0			0			0			0			0			0			0			0			0			0		55919	Gm10258
chr3	30231016	30231307	291	*	0	0	0	0	0	0	0	0	0	0	0	0	0	0	0	0	0	0	0	0	0	1	0	0	1	1	0	1	0	0	0	0	0	0		0			0			0			0			0			0			0			0			0			0			0			0		38785	Gm10258
chr3	30234073	30234372	299	*	0	0	0	0	0	0	0	0	0	0	0	0	0	0	0	0	0	0	0	0	0	0	0	0	0	1	0	0	0	1	0	0	0	0		0			0			0			0			0			0			0			0			0			0			0			0		35724	Gm10258
chr3	30244421	30244824	403	*	0	1	1	1	1	0	1	0	0	1	1	0	1	1	1	0	0	0	0	1	0	0	0	0	0	0	1	0	0	0	0	1	0	0		0			0			0			0			0			0			0			0			0			0			0			0		25324	Gm10258
chr3	30246364	30247023	659	*	0	0	0	0	0	0	0	0	0	0	0	0	0	0	0	0	0	1	0	0	0	1	0	0	1	1	1	1	1	1	0	0	0	0		0			0			0			0			0			0			0			0			0			0			0		Yes	1	2.38	23253	Gm10258
chr3	30260769	30261571	802	*	1	1	1	1	1	1	1	1	1	1	1	1	1	1	1	1	1	1	1	1	1	1	1	0	1	1	1	1	1	1	0	1	0	0		0			0			0			0			0			0			0			0			0			0			0			0		8777	Gm10258
chr3	30267553	30267758	205	*	0	0	0	0	0	0	0	0	0	0	0	0	0	0	0	0	0	0	0	0	0	0	0	0	1	1	0	0	0	0	0	0	0	0		0			0			0			0			0			0			0			0			0			0			0			0		2291	Gm10258
chr3	30268267	30268497	230	*	0	0	0	0	0	0	0	0	0	0	0	0	0	0	0	0	0	0	0	0	0	0	0	0	0	1	1	0	0	0	0	0	0	0		0			0			0			0			0			0			0			0			0			0			0			0		1565	Gm10258
chr3	30275336	30275516	180	*	0	0	0	0	0	0	0	0	0	0	0	0	0	0	0	0	0	0	0	0	0	0	0	0	0	0	0	0	0	1	0	0	0	0		0			0			0			0			0			0			0			0			0			0			0			0		5479	Gm10258
chr3	30313479	30313777	298	*	0	0	0	0	0	0	0	0	0	0	0	0	0	0	0	0	0	0	0	0	1	0	0	0	0	0	0	0	0	0	0	0	0	0		0			0			0			0			0			0			0			0			0			0			0			0		43681	Gm10258
chr3	30317544	30318062	518	*	0	0	0	0	0	0	0	0	0	0	0	0	0	0	0	0	0	0	0	0	1	1	0	0	1	0	0	1	0	0	0	0	0	0		0			0			0			0			0			0			0			0			0			0			0			0		47856	Gm10258
chr3	30325134	30325304	170	*	0	0	0	0	0	0	0	0	0	1	0	0	0	0	0	0	0	0	0	0	0	0	0	0	0	0	0	0	0	0	0	0	0	0		0			0			0			0			0			0			0			0			0			0			0			0		55272	Gm10258
chr3	30329318	30329464	146	*	0	0	0	0	0	0	0	0	0	1	0	0	0	0	0	0	0	0	0	0	0	0	0	0	0	0	0	0	0	0	0	0	0	0		0			0			0			0			0			0			0			0			0			0			0			0		59444	Gm10258
chr3	30332390	30332543	153	*	0	0	0	0	0	0	0	0	0	0	0	0	0	0	0	0	0	0	0	0	1	0	0	0	0	0	0	0	0	0	0	0	0	0		0			0			0			0			0			0			0			0			0			0			0			0		62520	Gm10258
chr3	30335091	30335585	494	*	0	0	0	0	0	0	0	0	0	0	0	0	0	0	0	0	0	0	0	0	1	0	0	0	0	0	0	0	0	0	0	0	0	0		0			0			0			0			0			0			0			0			0			0			0			0		65391	Gm10258
chr3	30337325	30337564	239	*	0	0	0	0	0	0	0	0	0	0	0	0	0	0	0	0	0	0	0	0	0	0	0	0	0	0	0	0	0	1	0	0	0	0		0			0			0			0			0			0			0			0			0			0			0			0		67498	Gm10258
chr3	30347983	30348177	194	*	0	0	0	0	0	0	0	0	0	0	0	0	0	0	0	0	0	0	0	0	0	0	0	0	0	1	0	0	0	0	0	0	0	0		0			0			0			0			0			0			0			0			0			0			0			0		78133	Gm10258
chr3	30348391	30348601	210	*	0	0	0	0	0	0	0	0	0	0	0	0	0	0	0	0	0	0	0	0	0	0	1	0	0	1	0	0	0	0	0	0	0	0		0			0			0			0			0			0			0			0			0			0			0			0		78549	Gm10258
chr3	30366532	30366969	437	*	0	0	0	0	0	0	0	0	0	0	0	0	1	1	1	0	0	0	1	0	0	0	1	0	0	0	1	0	0	1	0	1	0	0		0			0			0			0			0			0			0			0			0			0			0			0		96804	Gm10258
chr3	30367347	30367588	241	*	0	0	0	0	0	0	0	0	0	0	0	0	0	0	0	0	0	0	0	0	0	0	1	0	0	1	0	0	0	1	0	0	0	0		0			0			0			0			0			0			0			0			0			0			0			0		97521	Gm10258
chr3	30372596	30372918	322	*	0	0	0	0	1	0	0	0	0	1	0	0	1	1	1	1	0	0	0	1	0	0	0	0	0	0	0	0	0	0	0	0	0	0		0			0			0			0			0			0			0			0			0			0			0		No	1	-1.87	102810	Gm10258
chr3	30380412	30380901	489	*	1	1	1	1	1	1	1	0	0	1	1	0	1	1	1	1	0	0	0	1	0	1	0	0	1	1	1	0	0	0	0	1	0	0		0			0			0			0			0			0			0			0			0			0			0			0		110710	Gm10258
chr3	30409309	30409590	281	*	0	0	0	0	0	0	0	0	0	0	0	0	0	0	0	0	0	0	0	0	1	0	0	0	0	0	0	0	0	0	0	0	0	0		0			0			0			0			0			0			0			0			0			0			0			0		139503	Gm10258
chr3	30414184	30414718	534	*	0	0	0	0	0	0	0	0	0	0	0	0	0	0	0	0	0	0	0	0	1	0	0	0	0	0	0	1	0	0	0	0	0	0		0			0			0			0			0			0			0			0			0			0			0			0		144504	Gm10258
chr3	30418733	30418909	176	*	0	0	0	0	0	0	0	0	0	0	1	0	0	1	1	0	0	0	0	0	0	0	0	0	0	0	0	0	0	0	0	0	0	0		0			0			0			0			0			0			0			0			0			0			0			0		148874	Gm10258
chr3	30420427	30421348	921	*	1	1	1	0	1	1	1	0	1	1	1	1	1	1	1	1	0	0	0	0	1	1	1	1	1	1	1	1	1	1	1	0	0	0		0			0			0			0			0			0			0			0			0			0			0		Yes	1	1.08	150941	Gm10258
chr3	30422229	30422583	354	*	0	0	0	0	0	0	0	0	0	0	0	0	0	0	0	0	0	0	0	0	0	0	0	0	0	0	0	0	0	1	0	0	0	0		0			0			0			0			0			0			0			0			0			0			0			0		152459	Gm10258
chr3	30453849	30454341	492	*	0	0	1	0	0	0	1	0	1	1	1	0	1	1	1	0	0	0	0	0	0	0	0	0	0	0	0	0	0	0	0	1	0	0		0			0			0			0			0			0			0			0			0			0			0			0		145844	Actrt3
chr3	30467831	30468318	487	*	0	0	0	0	1	0	0	0	0	0	0	0	1	0	0	0	0	0	0	0	0	0	0	0	1	0	0	0	0	0	0	0	0	0		0			0			0			0			0			0			0			0			0			0			0			0		131864	Actrt3
chr3	30486504	30486859	355	*	0	1	0	0	1	0	0	0	0	1	0	0	0	0	0	0	0	0	0	0	0	0	0	0	0	1	0	0	0	0	0	0	0	0		0			0			0			0			0			0			0			0			0			0			0			0		113257	Actrt3
chr3	30488472	30488667	195	*	0	0	0	0	0	0	0	0	0	1	0	0	1	1	1	0	0	0	0	0	0	0	0	0	0	0	0	0	0	0	0	0	0	0		0			0			0			0			0			0			0			0			0			0			0			0		111369	Actrt3
chr3	30507678	30508925	1247	*	1	1	1	0	1	1	1	1	1	1	1	1	1	1	1	0	1	1	0	1	1	1	1	1	1	1	1	1	0	1	0	1	0	0		0			0			0			0			0			0			0			0			0			0			0			0		91637	Actrt3
chr3	30509203	30509482	279	*	0	0	0	0	0	1	1	0	0	1	1	0	0	0	0	0	0	0	0	0	0	0	0	0	1	0	0	0	0	0	0	0	0	0		0			0			0			0			0			0			0			0			0			0			0			0		90596	Actrt3
chr3	30509669	30509818	149	*	0	0	0	0	0	0	0	0	0	1	0	0	0	0	0	0	0	0	0	0	0	0	0	0	0	0	0	0	0	0	0	0	0	0		0			0			0			0			0			0			0			0			0			0			0			0		90195	Actrt3
chr3	30533466	30533666	200	*	0	0	0	0	0	0	0	0	0	0	0	0	0	0	0	0	0	0	0	0	0	0	0	0	1	0	0	0	0	0	0	0	0	0		0			0			0			0			0			0			0			0			0			0			0			0		66373	Actrt3
chr3	30547066	30547396	330	*	0	0	0	0	0	0	0	0	0	0	0	0	0	0	0	0	0	0	0	0	1	0	0	0	1	0	0	0	0	0	0	0	0	0		0			0			0			0			0			0			0			0			0			0			0			0		52708	Actrt3
chr3	30582195	30582410	215	*	0	0	0	0	0	0	0	0	0	0	0	0	0	1	0	0	0	0	0	0	0	0	0	0	0	0	0	0	0	0	0	0	0	0		0			0			0			0			0			0			0			0			0			0			0			0		17636	Actrt3
chr3	30592420	30592877	457	*	1	1	1	1	1	1	1	1	1	1	1	0	1	1	1	0	1	0	1	1	1	0	1	0	1	1	1	0	0	1	0	1	0	0		0			0			0			0			0			0			0			0			0			0			0			0		7290	Actrt3
chr3	30595155	30595855	700	*	0	1	1	0	1	1	1	0	1	1	1	1	1	1	1	1	0	0	1	1	1	0	0	1	1	1	1	0	0	1	0	1	0	0		0			0			0			0			0			0			0			0			0			0			0			0		4434	Actrt3
chr3	30599818	30600010	192	*	0	0	0	0	0	0	0	0	0	0	0	0	0	1	0	0	0	0	0	0	0	0	0	0	0	0	0	0	0	0	0	0	0	0		0			0			0			0			0			0			0			0			0			0			0			0		25	Actrt3
chr3	30600159	30600456	297	*	0	0	0	0	0	1	0	0	0	1	0	0	0	0	0	0	0	0	0	0	0	0	0	0	1	0	0	0	0	0	0	0	0	0		0			0			0			0			0			0			0			0			0			0			0			0		369	Actrt3
chr3	30600762	30601503	741	*	1	1	1	1	1	1	1	1	1	1	1	1	1	1	1	1	1	1	1	1	1	1	1	1	1	1	1	1	1	1	0	1	0	0		0			0			0			0			0			0			0			0			0			0		Batf_cKO	1	0.33		0		954	Mynn
chr3	30635384	30635610	226	*	0	0	0	0	0	0	0	0	0	0	0	0	0	0	0	0	0	0	0	0	0	0	0	0	1	0	0	0	0	0	0	0	0	0		0			0			0			0			0			0			0			0			0			0			0			0		9010	Lrriq4
chr3	30642172	30642316	144	*	0	0	0	0	0	0	0	0	0	0	0	0	0	1	0	0	0	0	0	0	0	0	0	0	0	0	0	0	0	0	0	0	0	0		0			0			0			0			0			0			0			0			0			0			0			0		2263	Lrriq4
chr3	30685699	30686125	426	*	0	0	0	0	0	0	0	0	0	0	0	0	0	0	0	0	0	0	0	0	0	1	0	0	0	0	0	0	0	1	0	0	0	0		0			0			0			0		WT	1	1.17		0			0			0			0			0			0		Yes	1	1.99	5388	Lrrc31
chr3	30696305	30696739	434	*	0	0	1	0	1	1	1	0	1	1	1	0	1	1	1	0	0	0	0	0	0	0	0	0	1	0	0	0	0	0	0	0	0	0		0			0			0			0			0			0			0			0			0			0			0			0		5222	Lrrc31
chr3	30706101	30706271	170	*	0	0	0	0	0	0	0	0	0	1	0	0	0	0	0	0	0	0	0	0	0	0	0	0	0	0	0	0	0	0	0	0	0	0		0			0			0			0			0			0			0			0			0			0			0			0		14886	Lrrc31
chr3	30727413	30727613	200	*	0	0	0	0	0	0	0	0	0	0	0	0	0	0	0	0	0	0	0	0	0	0	0	0	0	0	0	1	0	1	0	0	0	0		0			0			0			0			0			0			0			0			0			0			0			0		18827	Samd7
chr3	30788486	30788870	384	*	0	1	0	0	1	1	1	0	1	1	1	0	1	0	1	1	0	0	0	0	1	1	1	0	0	0	0	0	0	0	0	0	0	0		0			0			0			0			0			0			0			0			0			0			0			0		4198	Sec62
chr3	30792758	30794103	1345	*	1	1	1	1	1	1	1	1	1	1	1	1	1	1	1	1	1	1	1	1	1	1	1	1	1	1	1	1	1	1	1	1	0	0		0			0			0			0			0			0			0			0			0			0			0			0		555	Sec62
chr3	30805848	30806378	530	*	0	1	0	0	1	1	0	0	1	1	1	1	1	1	1	1	0	0	0	0	0	0	0	0	0	0	0	0	0	0	0	0	0	0		0			0			0			0			0			0			0			0			0			0			0			0		13237	Sec62
chr3	30821399	30821978	579	*	0	1	1	0	1	1	1	0	1	1	1	0	1	1	1	1	0	1	0	0	1	0	1	0	1	1	1	0	0	1	0	0	0	0		0			0			0			0			0			0			0			0			0			0			0			0		28813	Sec62
chr3	30826109	30826262	153	*	0	0	0	0	0	0	0	0	0	0	0	0	0	0	1	0	0	0	0	0	0	0	0	0	0	0	0	0	0	0	0	0	0	0		0			0			0			0			0			0			0			0			0			0			0			0		29764	Gpr160
chr3	30868728	30868898	170	*	0	0	0	0	0	0	0	0	0	0	0	0	0	0	1	0	0	0	0	0	0	0	0	0	0	0	0	0	0	0	0	0	0	0		0			0			0			0		WT	1	2.99		0			0			0			0			0			0			0		12863	Gpr160
chr3	30873341	30873482	141	*	0	0	0	0	0	0	0	0	0	1	0	0	0	0	0	0	0	0	0	0	0	0	0	0	0	0	0	0	0	0	0	0	0	0		0			0			0			0			0			0			0			0			0			0			0			0		17462	Gpr160
chr3	30876864	30877058	194	*	0	0	0	0	0	0	0	0	0	0	0	0	0	0	0	0	0	0	0	0	0	0	0	0	0	0	0	1	0	0	0	0	0	0		0			0			0			0		WT	1	1.73		0			0			0			0		WT_control	1	-0.65	WT_control	1	-0.62		0		21011	Gpr160
chr3	30878693	30879141	448	*	0	0	0	0	0	0	0	0	0	0	0	0	0	0	0	0	0	0	0	0	0	1	0	0	0	0	0	0	1	1	0	0	0	0		0			0			0			0			0			0			0			0			0			0			0			0		22967	Gpr160
chr3	30904013	30904484	471	*	0	0	0	0	0	0	0	0	0	0	0	0	0	0	0	0	0	0	0	0	1	0	0	0	1	0	0	1	0	0	0	0	0	0		0			0			0			0			0			0			0			0			0			0			0			0		48299	Gpr160
chr3	30929761	30930002	241	*	0	0	0	0	0	0	0	0	0	1	0	0	0	1	1	0	0	0	0	0	0	0	0	0	0	0	0	0	0	0	0	0	0	0		0			0			0			0			0			0			0			0			0			0			0			0		39519	Phc3
chr3	30933381	30933626	245	*	0	0	0	0	0	0	0	0	0	0	0	0	0	0	0	0	0	0	0	0	1	0	0	0	0	0	0	1	0	0	0	0	0	0		0			0			0			0			0			0			0			0			0			0			0			0		35897	Phc3
chr3	30943743	30944184	441	*	0	1	1	0	1	1	0	0	0	1	0	0	1	1	1	0	0	0	0	0	0	0	1	0	0	1	0	0	0	0	0	0	0	0		0			0			0			0			0			0			0			0			0			0			0			0		25437	Phc3
chr3	30949555	30950114	559	*	1	1	1	0	1	1	1	0	1	1	1	1	1	1	1	1	0	0	0	0	0	0	1	0	1	0	0	0	0	0	0	0	0	0		0			0			0			0		WT	1	1.7		0			0		WT	1	2.36		0			0			0			0		19566	Phc3
chr3	30952417	30952684	267	*	0	0	0	0	0	0	0	0	0	0	0	0	0	0	0	0	0	0	0	0	0	0	0	0	0	0	0	1	0	1	0	0	0	0		0			0			0			0		WT	1	1.19		0			0		WT	1	2.51	WT	1	1.26	WT_control	1	-0.46	WT_control	1	-0.71		0		16850	Phc3
chr3	30959884	30960328	444	*	0	0	0	0	0	0	0	0	0	0	0	0	0	0	0	0	0	0	0	0	0	0	0	0	0	0	0	0	0	1	0	0	0	0		0			0			0			0			0			0			0			0			0			0			0			0		9295	Phc3
chr3	30963932	30964296	364	*	0	0	0	0	0	0	0	0	0	0	0	0	0	0	0	0	0	0	0	0	0	0	0	0	0	0	0	1	0	0	1	0	0	0		0			0			0			0			0			0			0			0			0			0			0			0		5287	Phc3
chr3	30968398	30969622	1224	*	1	1	1	1	1	1	1	1	1	1	1	1	1	1	1	1	1	1	1	1	1	1	1	1	1	1	1	1	1	1	1	1	0	0		0			0			0			0			0			0			0			0			0			0		Batf_cKO	1	0.25		0		391	Phc3
chr3	30975389	30975646	257	*	0	0	0	0	0	1	0	0	0	1	0	0	0	0	0	0	0	0	0	0	0	0	0	0	0	0	0	0	0	0	0	0	0	0		0			0			0			0			0			0			0			0			0			0			0			0		6117	Phc3
chr3	30981854	30982314	460	*	1	1	1	1	1	1	1	1	1	1	1	1	1	1	1	1	1	1	1	1	1	1	1	1	1	1	1	1	1	1	0	1	0	0		0			0			0			0			0			0			0			0			0			0			0			0		12683	Phc3
chr3	30995311	30996258	947	*	1	1	1	1	1	1	1	1	1	1	1	1	1	1	1	1	1	1	1	1	1	1	1	1	1	1	1	1	1	1	1	1	0	0		0			0			0			0			0			0			0			0			0			0		Batf_cKO	1	0.16	No	1	-0.65	38	Prkci
chr3	30999480	31000243	763	*	1	1	1	1	1	1	1	1	1	1	1	1	1	1	1	1	1	0	1	1	0	0	1	1	1	1	1	0	0	1	1	1	0	0		0			0			0			0			0			0			0			0			0			0			0		No	1	-2.45	4115	Prkci
chr3	31014295	31014733	438	*	1	1	1	0	1	1	1	1	1	1	1	0	1	1	1	0	0	0	1	1	1	0	1	0	0	1	1	0	0	0	0	1	0	0		0			0			0			0			0			0			0			0			0			0			0		No	1	-1.33	18767	Prkci
chr3	31016798	31017204	406	*	1	1	1	0	1	1	1	1	1	1	1	1	1	1	1	0	1	0	0	0	0	0	0	0	1	1	1	0	0	1	0	0	0	0		0			0			0			0			0			0			0			0			0			0			0			0		21254	Prkci
chr3	31022632	31023505	873	*	1	1	1	1	1	1	1	1	1	1	1	1	1	1	1	1	1	1	1	1	1	1	1	1	1	1	1	1	1	1	1	1	0	0		0			0			0			0			0			0			0			0			0			0			0			0		27322	Prkci
chr3	31032395	31032540	145	*	0	1	0	0	0	0	0	0	0	0	0	0	0	0	0	0	0	0	0	0	0	0	0	0	0	0	0	0	0	0	0	0	0	0		0			0			0			0			0			0			0			0			0			0			0			0		36721	Prkci
chr3	31038750	31038982	232	*	0	1	0	0	1	0	0	0	0	1	0	0	0	1	0	0	0	0	0	0	1	1	0	0	0	1	0	0	0	0	0	0	0	0		0			0			0			0			0			0			0			0			0			0			0			0		43119	Prkci
chr3	31056077	31057738	1661	*	1	1	1	1	1	1	1	1	1	1	1	1	1	1	1	1	1	1	1	1	1	1	1	1	1	1	1	1	1	1	1	1	0	0		0			0			0			0			0			0			0			0			0			0			0		No	1	-0.76	38153	Skil
chr3	31077916	31078162	246	*	0	0	0	0	0	0	0	0	0	0	0	0	0	1	0	0	0	0	0	0	0	0	0	0	0	0	0	0	0	0	0	0	0	0		0			0			0			0			0			0			0			0			0			0			0			0		17022	Skil
chr3	31093754	31095700	1946	*	1	1	1	1	1	1	1	1	1	1	1	1	1	1	1	1	1	1	1	1	1	1	1	1	1	1	1	1	1	1	1	1	0	0		0			0			0			0			0			0			0			0			0			0		Batf_cKO	1	0.23		0		334	Skil
chr3	31096934	31097318	384	*	0	0	0	0	0	0	1	0	0	1	0	0	1	1	1	0	0	0	0	0	0	0	0	0	0	0	0	0	0	0	0	0	0	0		0			0			0			0			0			0			0			0			0			0			0		No	1	-2.16	2065	Skil
chr3	31105128	31105261	133	*	0	0	0	0	0	0	0	0	0	0	0	0	0	0	0	0	0	0	0	0	0	0	0	0	0	0	0	1	0	0	0	0	0	0		0			0			0			0			0			0			0			0			0			0			0			0		10134	Skil
chr3	31109016	31109574	558	*	1	1	1	1	1	1	1	1	1	1	1	1	1	1	1	1	1	1	1	1	1	1	1	1	1	1	1	1	0	1	1	1	0	0		0			0			0			0			0			0			0			0			0			0			0		No	1	-1.75	14234	Skil
chr3	31127785	31128619	834	*	0	0	0	0	0	0	0	0	0	0	0	0	0	0	0	0	0	0	0	0	0	0	0	0	0	0	0	1	0	1	1	0	0	0		0			0			0			0			0			0			0			0			0			0			0			0		21744	Cldn11
chr3	31136286	31136438	152	*	0	0	0	0	0	0	0	0	0	0	0	0	0	0	0	0	0	0	0	0	1	0	0	0	0	0	0	0	0	0	0	0	0	0		0			0			0			0			0			0			0			0			0			0			0			0		13584	Cldn11
chr3	31139151	31139308	157	*	0	0	0	0	0	1	0	0	0	0	0	0	0	0	0	0	0	0	0	0	0	0	0	0	0	0	0	0	0	0	0	0	0	0		0			0			0			0			0			0			0			0			0			0			0			0		10716	Cldn11
chr3	31145702	31146318	616	*	1	1	1	1	1	1	1	1	1	1	1	1	1	1	1	1	1	1	1	1	1	1	1	0	1	1	1	1	1	1	0	1	0	0		0			0			0			0			0			0			0			0			0			0			0			0		3936	Cldn11
chr3	31204170	31204635	465	*	0	0	0	0	0	0	0	0	0	0	0	0	0	0	0	0	0	0	0	0	0	0	0	0	0	0	0	0	0	1	0	0	0	0		0			0			0			0			0			0			0			0			0			0			0			0		54457	Cldn11
chr3	31207766	31208529	763	*	0	1	1	1	1	1	1	0	1	1	1	1	1	1	1	0	0	0	1	0	0	0	1	0	0	1	1	0	0	1	0	1	0	0		0			0			0			0			0			0			0			0			0			0			0		No	1	-1.78	58202	Cldn11
chr3	31212985	31213158	173	*	0	0	0	0	0	0	0	0	0	0	0	0	1	0	0	0	0	0	0	0	0	0	0	0	0	0	0	0	0	0	0	0	0	0		0			0			0			0			0			0			0			0			0			0			0			0		63126	Cldn11
chr3	31219385	31220035	650	*	0	1	1	0	1	1	1	0	1	1	1	1	1	1	1	0	0	0	0	0	0	0	0	0	0	1	0	0	0	1	0	1	0	0		0			0			0			0			0			0			0			0			0			0			0		No	1	-1.53	69764	Cldn11
chr3	31239400	31239760	360	*	0	0	0	0	0	0	0	0	0	0	0	0	0	0	0	0	0	0	0	0	0	0	0	0	0	0	0	0	0	1	0	0	0	0		0			0			0			0			0			0			0			0			0			0			0			0		70798	Slc7a14
chr3	31240612	31240987	375	*	0	1	1	0	1	1	1	1	1	1	1	1	1	1	1	0	0	0	0	0	0	0	0	1	1	0	1	0	0	0	0	1	0	0		0			0			0			0			0			0			0			0			0			0			0			0		69578	Slc7a14
chr3	31248144	31248396	252	*	0	0	0	0	0	0	0	0	0	0	0	0	0	0	0	0	0	0	0	0	0	0	0	0	0	1	0	0	0	0	0	0	0	0		0			0			0			0			0			0			0			0			0			0			0			0		62108	Slc7a14
chr3	31254525	31254820	295	*	0	0	0	0	0	0	0	0	0	0	0	0	0	1	0	0	0	0	0	0	0	0	0	0	1	1	0	0	0	0	0	0	0	0		0			0			0			0			0			0			0			0			0			0			0			0		55705	Slc7a14
chr3	31260384	31261168	784	*	1	1	1	1	1	1	1	1	1	1	1	1	1	1	1	1	1	1	1	1	1	1	1	1	1	1	1	1	0	1	0	1	0	0		0			0			0			0			0			0			0			0			0			0			0		No	1	-1.23	49602	Slc7a14
chr3	31274834	31275487	653	*	0	0	1	0	1	1	1	1	1	1	1	1	1	1	1	0	0	0	0	0	0	0	0	0	0	0	1	0	0	1	0	1	0	0		0			0			0			0			0			0			0			0			0			0			0		No	1	-2.43	35217	Slc7a14
chr3	31339397	31339623	226	*	0	0	0	0	0	0	0	0	0	0	0	0	0	1	0	0	0	0	0	0	0	0	0	0	0	0	1	0	0	0	0	0	0	0		0			0			0			0			0			0			0			0			0			0			0			0		29132	Slc7a14
chr3	31421874	31422156	282	*	0	0	0	0	0	0	0	0	0	0	0	0	1	0	0	0	0	0	0	0	0	0	0	0	0	0	0	0	0	0	0	0	0	0		0			0			0			0			0			0			0			0			0			0			0			0		111637	Slc7a14
chr3	31495471	31495666	195	*	0	0	0	0	0	0	0	0	0	0	0	0	0	1	0	0	0	0	0	0	0	0	0	0	0	0	0	0	0	0	0	0	0	0		0			0			0			0			0			0			0			0			0			0			0			0		185191	Slc7a14
chr3	31975057	31975314	257	*	0	0	0	0	0	0	0	0	0	0	0	0	0	0	0	0	0	0	0	0	0	0	0	0	0	0	0	1	0	0	0	0	0	0		0			0			0			0			0			0			0			0			0			0			0			0		72483	Kcnmb2
chr3	32020934	32021447	513	*	1	1	1	1	1	1	1	1	1	1	1	1	1	1	1	1	1	0	0	1	0	1	1	0	1	1	1	0	0	1	0	1	0	0		0			0			0			0			0			0			0			0			0			0			0			0		118488	Kcnmb2
chr3	32091143	32091384	241	*	0	0	0	0	1	0	0	0	0	1	0	0	1	0	0	0	0	0	0	0	0	0	0	0	0	0	0	0	0	0	0	0	0	0		0			0			0			0			0			0			0			0			0			0			0			0		188561	Kcnmb2
chr3	32188751	32189004	253	*	0	0	0	0	0	0	0	0	0	1	0	0	0	0	0	0	0	0	0	0	0	0	0	0	0	0	0	0	0	0	0	0	0	0		0			0			0			0			0			0			0			0			0			0			0			0		176800	Zmat3
chr3	32207867	32208030	163	*	0	0	0	0	0	0	0	0	0	1	0	0	0	0	0	0	0	0	0	0	0	0	0	0	0	0	0	0	0	0	0	0	0	0		0			0			0			0			0			0			0			0			0			0			0			0		157729	Zmat3
chr3	32214063	32214353	290	*	0	1	1	0	0	0	0	0	0	1	1	0	0	0	1	0	0	0	0	0	0	1	1	0	0	1	0	0	0	1	0	0	0	0		0			0			0			0			0			0			0			0			0			0			0			0		151470	Zmat3
chr3	32333115	32333350	235	*	0	0	0	0	0	0	0	0	0	0	0	0	0	0	0	0	0	0	0	0	1	0	0	0	1	0	0	0	0	0	0	0	0	0		0			0			0			0			0			0			0			0			0			0			0			0		32445	Zmat3
chr3	32333474	32333878	404	*	0	0	1	0	0	1	0	0	0	1	0	0	1	1	1	0	0	0	0	0	0	0	0	0	1	1	1	0	0	1	0	0	0	0		0			0			0			0			0			0			0			0			0			0			0			0		32002	Zmat3
chr3	32333892	32334546	654	*	1	1	0	0	1	1	0	0	0	1	0	0	1	1	0	0	1	0	0	0	0	0	0	0	1	1	0	0	0	0	0	0	0	0		0			0			0			0			0			0			0			0			0			0			0			0		31459	Zmat3
chr3	32347945	32348230	285	*	0	0	0	0	0	0	0	0	0	0	0	0	0	1	0	0	0	0	0	0	0	0	0	0	0	0	0	0	0	0	0	0	0	0		0			0			0			0			0			0			0			0			0			0			0			0		17590	Zmat3
chr3	32364152	32364429	277	*	0	1	0	1	1	0	0	0	1	1	1	0	0	0	0	0	0	0	0	0	0	0	0	0	1	0	0	0	0	0	0	1	0	0		0			0			0			0			0			0			0			0			0			0			0			0		1387	Zmat3
chr3	32364852	32366385	1533	*	1	1	1	1	1	1	1	1	1	1	1	1	1	1	1	1	1	1	1	1	1	1	1	1	1	1	1	1	1	1	1	1	0	0		0			0			0			0			0			0			0			0			0			0			0			0		59	Zmat3
chr3	32396484	32398026	1542	*	1	1	1	1	1	1	1	1	1	1	1	1	1	1	1	1	1	1	1	1	1	1	1	1	1	1	1	1	1	1	1	1	0	0		0			0			0			0			0			0			0			0			0			0			0		No	1	-0.48	31480	4930429B21Rik
chr3	32403757	32404145	388	*	0	0	0	0	0	0	0	0	0	0	0	0	0	0	0	0	0	0	0	0	0	0	0	0	1	0	0	0	0	0	0	0	0	0		0			0			0			0			0			0			0			0			0			0			0			0		32200	Pik3ca
chr3	32408414	32409391	977	*	1	1	1	1	1	1	1	1	1	1	1	1	1	1	1	1	1	1	1	1	1	1	1	1	1	1	1	0	1	1	0	1	0	0		0			0			0			0			0			0			0			0			0			0		WT_control	1	-0.61		0		27248	Pik3ca
chr3	32409676	32409851	175	*	0	0	0	0	0	0	0	0	0	0	0	0	0	0	0	0	0	0	0	0	1	0	0	0	0	0	0	0	0	0	0	0	0	0		0			0			0			0			0			0			0			0			0			0		WT_control	1	-0.61		0		26387	Pik3ca
chr3	32417370	32418127	757	*	0	1	1	0	0	1	0	0	0	1	1	0	0	1	1	0	0	0	0	0	1	1	0	1	0	0	0	1	1	1	1	0	0	0	WT	1	1.06		0			0			0		WT	1	1.94		0			0			0			0		WT_control	1	-0.79	WT_control	1	-1.46		0		18402	Pik3ca
chr3	32442257	32442545	288	*	0	0	0	0	0	0	0	0	0	0	0	0	0	0	0	0	0	0	0	0	0	1	0	0	0	0	0	0	0	0	0	0	0	0		0			0			0			0			0			0			0			0			0			0			0			0		6250	Pik3ca
chr3	32443279	32443588	309	*	0	0	0	0	0	0	0	0	0	0	0	0	0	0	0	0	0	0	0	0	0	1	0	0	0	1	0	0	0	0	0	0	0	0		0			0			0			0			0			0			0			0			0			0			0			0		7283	Pik3ca
chr3	32454592	32454771	179	*	0	0	0	0	0	0	0	0	0	0	0	0	0	0	0	0	0	0	0	0	0	0	0	0	1	0	0	0	0	0	0	0	0	0		0			0			0			0			0			0			0			0			0			0			0			0		18531	Pik3ca
chr3	32474561	32474978	417	*	0	0	1	0	0	0	0	0	0	0	0	0	0	0	0	0	0	0	0	0	1	0	0	0	1	0	0	0	0	0	0	0	0	0		0			0			0			0			0			0			0			0			0			0			0			0		17199	Kcnmb3
chr3	32479426	32479575	149	*	0	0	0	0	0	0	0	0	0	0	0	0	0	0	0	0	0	0	0	0	0	0	0	0	1	0	0	0	0	0	0	0	0	0		0			0			0			0			0			0			0			0			0			0			0			0		12468	Kcnmb3
chr3	32480207	32480414	207	*	0	0	0	0	0	0	0	0	0	0	0	0	0	0	0	0	0	0	0	0	1	0	0	0	1	0	0	0	0	0	0	0	0	0		0			0			0			0			0			0			0			0			0			0			0			0		11658	Kcnmb3
chr3	32480761	32481286	525	*	0	0	0	0	0	0	0	0	0	1	0	0	0	0	0	0	0	0	0	0	1	0	0	0	1	0	0	1	0	0	0	0	0	0		0			0			0			0			0			0			0			0			0			0			0			0		10945	Kcnmb3
chr3	32486408	32486857	449	*	1	1	1	0	0	1	1	0	0	1	1	0	1	1	1	0	0	0	1	0	0	0	1	0	0	1	1	0	0	1	0	1	0	0		0			0			0			0			0			0			0			0			0			0			0			0		5336	Kcnmb3
chr3	32496257	32497225	968	*	1	1	1	1	1	1	1	1	1	1	1	1	1	1	1	1	1	1	1	1	1	1	1	1	1	1	1	1	1	1	0	1	0	0		0			0			0			0			0			0			0			0			0			0			0			0		4772	Kcnmb3
chr3	32508761	32509153	392	*	1	0	1	0	0	0	1	0	1	1	1	0	1	1	1	1	0	0	0	0	0	0	0	0	1	1	1	0	0	1	0	0	0	0		0			0			0			0			0			0			0			0			0			0			0			0		6338	Zfp639
chr3	32510110	32511382	1272	*	1	1	1	1	1	1	1	1	1	1	1	1	1	1	1	1	1	1	1	1	1	1	1	1	1	1	1	1	1	1	1	1	0	0		0			0			0			0			0			0			0			0			0			0			0			0		4549	Zfp639
chr3	32529249	32529993	744	*	1	1	1	1	1	1	1	1	1	1	1	1	1	1	1	1	1	1	1	1	1	1	1	1	1	1	1	1	1	1	1	1	0	0		0			0			0			0			0			0			0			0			0			0			0		No	1	-0.95	156	Mfn1
chr3	32547612	32548186	574	*	1	1	1	0	1	1	1	0	1	1	1	0	1	1	1	0	0	0	0	0	1	1	1	0	1	1	0	1	1	1	0	0	0	0		0			0			0			0			0			0			0			0			0			0			0		Yes	1	1.73	18434	Mfn1
chr3	32549329	32549678	349	*	0	0	0	0	0	1	1	0	0	1	1	0	1	1	1	0	0	0	0	1	0	0	0	0	0	0	0	0	0	0	0	0	0	0		0			0			0			0			0			0			0			0			0			0			0			0		20039	Mfn1
chr3	32556049	32556769	720	*	0	0	0	0	0	0	0	0	0	0	0	0	0	0	0	0	0	1	0	0	1	1	0	0	1	1	0	1	1	1	0	0	0	0		0			0			0			0			0			0			0			0			0			0			0		Yes	1	2.73	26944	Mfn1
chr3	32570553	32570971	418	*	0	0	0	0	0	0	0	0	0	0	0	0	0	0	0	0	0	0	0	0	0	0	0	0	0	0	0	0	0	1	0	0	0	0		0			0			0			0			0			0			0			0			0			0			0			0		41297	Mfn1
chr3	32571712	32571940	228	*	0	0	0	0	0	0	0	0	0	0	0	0	0	0	0	0	0	0	0	0	0	1	0	0	0	0	0	0	0	1	0	0	0	0		0			0			0			0			0			0			0			0			0			0			0			0		42361	Mfn1
chr3	32600224	32601772	1548	*	1	1	1	1	1	1	1	1	1	1	1	1	1	1	1	1	1	1	1	1	1	1	1	1	1	1	1	1	0	1	1	1	0	0		0			0			0			0			0			0			0			0			0			0			0			0		15587	Gnb4
chr3	32614099	32614458	359	*	0	0	0	0	0	0	0	0	0	0	0	0	0	0	0	0	0	0	0	0	0	0	0	0	0	0	0	0	0	1	0	0	0	0		0			0			0			0			0			0			0			0			0			0			0			0		2306	Gnb4
chr3	32614879	32615759	880	*	1	1	1	1	1	1	1	1	1	1	1	1	1	1	1	1	1	0	1	1	1	1	1	1	1	1	1	1	0	1	0	1	0	0		0			0			0			0		WT	1	1.56		0			0			0			0			0			0			0		1266	Gnb4
chr3	32616288	32617303	1015	*	1	1	1	0	1	1	1	1	1	1	1	1	1	1	1	0	0	0	1	0	1	1	1	1	1	1	1	1	0	1	0	0	0	0		0			0			0			0			0			0			0			0			0			0			0			0		211	Gnb4
chr3	32655934	32656316	382	*	1	0	0	0	0	0	0	0	0	1	0	0	0	0	1	0	0	0	0	0	0	0	1	0	0	1	0	0	0	1	0	0	0	0		0			0			0			0			0			0			0			0			0			0			0			0		39540	Gnb4
chr3	32660387	32661073	686	*	0	0	0	0	1	1	1	0	0	0	1	0	0	0	1	0	0	0	0	0	0	0	0	0	0	0	0	0	0	1	0	0	0	0		0			0			0			0			0			0			0			0			0			0			0			0		44145	Gnb4
chr3	32676052	32676863	811	*	0	1	1	0	1	1	1	0	1	1	0	1	1	1	1	1	1	0	0	0	1	1	1	0	1	1	0	0	1	1	0	0	0	0		0			0			0			0			0			0			0			0			0			0			0			0		32088	Actl6a
chr3	32698038	32698704	666	*	1	1	1	1	1	1	1	1	1	1	1	1	1	1	1	1	0	0	1	1	0	0	1	0	1	1	1	0	0	1	1	1	0	0		0			0			0			0			0			0			0			0			0			0			0			0		10175	Actl6a
chr3	32708292	32709343	1051	*	1	1	1	1	1	1	1	1	1	1	1	1	1	1	1	1	1	1	1	1	1	1	1	1	1	1	1	1	1	1	1	1	0	0		0			0			0			0			0			0			0			0			0			0			0		No	1	-1.07	272	Actl6a
chr3	32770745	32771312	567	*	0	1	1	0	0	1	1	1	1	1	1	0	1	1	1	0	0	0	1	0	0	0	0	0	0	0	1	0	0	1	0	1	0	0		0			0			0			0			0			0			0			0			0			0			0			0		33882	Mrpl47
chr3	32774221	32774488	267	*	0	0	0	0	0	0	0	0	0	0	1	0	0	0	0	0	0	0	0	0	0	0	0	0	0	0	1	0	0	1	0	0	0	0		0			0			0			0			0			0			0			0			0			0			0			0		37208	Mrpl47
chr3	32817215	32818248	1033	*	1	1	1	1	1	1	1	1	1	1	1	1	1	1	1	1	1	1	1	1	1	1	1	1	1	1	1	1	1	1	1	1	0	0		0			0			0			0			0			0			0			0			0			0			0			0		186	Usp13
chr3	32818475	32818819	344	*	0	0	0	0	1	0	0	0	0	1	0	0	1	0	1	0	0	0	0	0	0	0	1	0	0	0	0	0	0	0	0	0	0	0		0			0			0			0			0			0			0			0			0			0			0			0		1101	Usp13
chr3	32842455	32842675	220	*	0	0	0	0	0	0	0	0	0	0	0	0	0	0	0	0	0	0	0	0	0	0	0	0	0	0	0	1	0	0	0	0	0	0		0			0			0			0			0			0			0			0			0			0			0			0		25019	Usp13
chr3	32865831	32866456	625	*	1	1	1	0	1	1	1	0	1	1	1	1	1	1	1	1	1	0	1	1	1	1	1	0	1	1	1	0	0	1	0	1	0	0		0			0			0			0			0			0			0			0			0			0			0			0		48598	Usp13
chr3	32902306	32902459	153	*	0	0	0	0	0	0	0	0	0	0	0	0	0	0	0	0	0	0	0	0	0	0	0	0	0	1	0	0	0	0	0	0	0	0		0			0			0			0			0			0			0			0			0			0			0			0		84837	Usp13
chr3	32905932	32906120	188	*	0	0	0	0	0	0	0	0	0	0	0	0	0	0	1	0	0	0	0	0	0	0	0	0	0	0	0	0	0	0	0	0	0	0		0			0			0			0			0			0			0			0			0			0			0			0		88480	Usp13
chr3	32910183	32910459	276	*	0	0	0	0	0	0	0	0	0	0	0	0	0	0	1	0	0	0	0	0	0	0	0	0	0	0	0	0	0	0	0	0	0	0		0			0			0			0			0			0			0			0			0			0			0			0		92775	Usp13
chr3	32965678	32965842	164	*	0	0	0	0	0	0	1	0	0	1	1	0	0	0	0	0	0	0	0	0	0	0	0	0	0	0	0	0	0	0	0	0	0	0		0			0			0			0			0			0			0			0			0			0			0			0		117269	Pex5l
chr3	33063682	33063932	250	*	0	0	0	0	0	0	0	0	0	1	0	0	1	1	0	0	0	0	0	0	0	0	0	0	0	0	0	0	0	0	0	0	0	0		0			0			0			0			0			0			0			0			0			0			0			0		19222	Pex5l
chr3	33074069	33074790	721	*	1	1	1	1	1	1	1	1	1	1	1	1	1	1	1	1	1	1	1	1	1	1	1	1	1	1	1	1	0	1	0	1	0	0		0			0			0			0			0			0			0			0			0			0			0		No	1	-1.57	8599	Pex5l
chr3	33742107	33742812	705	*	1	1	1	1	1	1	1	1	1	1	1	1	1	1	1	0	0	0	1	0	0	0	0	0	1	1	1	0	0	0	0	1	0	0		0			0			0			0			0			0			0			0			0			0			0		No	1	-2.04	57791	Ttc14
chr3	33791146	33791301	155	*	0	0	0	0	0	0	0	0	0	0	0	0	0	1	0	0	0	0	0	0	0	0	0	0	0	0	0	0	0	0	0	0	0	0		0			0			0			0			0			0			0			0			0			0			0			0		9027	Ttc14
chr3	33799532	33800686	1154	*	1	1	1	1	1	1	1	1	1	1	1	1	1	1	1	1	1	1	1	1	1	1	1	1	1	1	1	1	1	1	1	1	0	0		0			0			0			0			0			0			0			0			0			0			0		No	1	-0.93	142	Ttc14
chr3	33819526	33819770	244	*	0	0	0	0	0	0	0	0	0	0	0	0	0	0	0	0	0	0	0	0	0	0	0	0	1	0	0	0	0	0	0	0	0	0		0			0			0			0			0			0			0			0			0			0			0			0		19397	Ttc14
chr3	33824524	33824785	261	*	0	0	0	0	0	1	0	0	0	0	0	0	0	0	1	0	0	0	0	0	0	0	0	0	0	0	0	0	0	0	0	0	0	0		0			0			0			0			0			0			0			0			0			0			0			0		19646	Ccdc39
chr3	33827191	33827950	759	*	0	0	0	0	0	0	0	0	0	0	0	0	0	0	0	0	0	0	0	0	1	1	1	0	1	1	0	1	1	1	0	0	0	0		0			0			0			0			0			0			0			0			0			0			0		Yes	1	4.02	16730	Ccdc39
chr3	33835108	33835575	467	*	0	0	0	0	0	0	0	0	0	0	0	0	0	0	0	0	0	0	0	0	1	1	0	0	1	0	0	1	1	0	0	0	0	0		0			0			0			0			0			0			0			0			0			0			0		Yes	1	3.11	8959	Ccdc39
chr3	33843943	33844641	698	*	1	1	1	1	1	1	1	1	1	1	1	1	1	1	1	1	1	1	1	1	1	1	1	1	1	1	1	1	0	1	0	1	0	0		0			0			0			0			0			0			0			0			0			0			0		No	1	-1.39	9	Ccdc39
chr3	33891225	33891655	430	*	0	0	0	0	0	0	0	0	0	0	0	0	0	0	0	0	0	0	0	0	1	0	0	0	0	0	0	1	0	0	0	0	0	0		0			0			0			0			0			0			0			0			0			0			0			0		47139	Ccdc39
chr3	33902299	33902882	583	*	0	1	0	0	1	1	0	0	0	1	1	1	1	0	1	0	1	0	0	0	1	1	0	0	1	0	0	1	1	0	0	0	0	0		0			0			0			0			0			0			0			0			0			0			0			0		58290	Ccdc39
chr3	33956079	33956673	594	*	1	1	1	1	1	1	1	0	1	1	1	0	1	1	1	0	1	0	0	0	0	0	1	0	1	1	1	0	0	1	0	0	0	0		0			0			0			0			0			0			0			0			0			0			0			0		49135	Gm9791
chr3	34019475	34020795	1320	*	1	1	1	1	1	1	1	1	1	1	1	1	1	1	1	1	1	1	1	1	1	1	1	1	1	1	1	1	1	1	1	1	0	0		0			0			0			0			0			0			0			0			0			0			0		No	1	-0.95	56	Fxr1
chr3	34027826	34028065	239	*	0	0	0	0	0	1	0	0	0	1	0	0	0	0	0	0	0	0	0	0	0	0	0	0	0	0	0	0	0	0	0	0	0	0		0			0			0			0			0			0			0			0			0			0			0			0		7867	Fxr1
chr3	34037586	34037810	224	*	0	1	1	0	0	1	0	0	0	1	1	0	0	1	1	0	0	0	0	0	0	0	0	0	0	0	0	0	0	0	0	0	0	0		0			0			0			0			0			0			0			0			0			0			0			0		17619	Fxr1
chr3	34080848	34081816	968	*	1	1	1	1	1	1	1	1	1	1	1	1	1	1	1	1	1	1	1	1	1	1	1	1	1	1	1	1	1	1	1	1	0	0		0			0			0			0			0			0			0			0			0			0			0			0		20	Dnajc19
chr3	34158641	34159315	674	*	0	0	0	0	0	1	0	0	0	1	1	0	1	0	1	0	0	0	0	0	0	0	1	0	0	0	0	0	0	1	0	0	0	0		0			0			0			0			0			0			0			0			0			0			0			0		77666	Dnajc19
chr3	34333554	34334105	551	*	1	1	1	1	1	1	1	1	1	1	1	1	1	1	1	1	1	1	1	1	1	1	1	1	1	1	1	1	1	1	0	1	0	0		0			0			0			0			0			0			0			0			0			0			0			0		252518	Dnajc19
chr3	34893390	34893649	259	*	0	0	0	0	0	0	0	0	0	0	1	0	1	0	0	0	0	0	0	0	0	0	0	0	0	0	0	0	0	0	0	0	0	0		0			0			0			0			0			0			0			0			0			0			0			0		243515	Sox2
chr3	35231266	35231469	203	*	0	0	0	0	0	0	0	0	0	1	1	0	0	0	1	0	0	0	0	0	0	0	0	0	0	0	0	0	0	0	0	0	0	0		0			0			0			0			0			0			0			0			0			0			0			0		522766	Atp11b
chr3	35482486	35482644	158	*	0	0	0	0	0	0	0	0	0	1	0	0	0	0	0	0	0	0	0	0	0	0	0	0	0	0	0	0	0	0	0	0	0	0		0			0			0			0			0			0			0			0			0			0			0			0		271569	Atp11b
chr3	35522019	35522237	218	*	0	0	0	0	0	0	0	0	0	1	0	0	0	0	0	0	0	0	0	0	0	0	0	0	0	0	0	0	0	0	0	0	0	0		0			0			0			0			0			0			0			0			0			0			0			0		232006	Atp11b
chr3	35688876	35689042	166	*	0	0	0	0	0	0	0	0	0	1	1	0	0	0	0	0	0	0	0	0	0	0	0	0	0	0	0	0	0	0	0	0	0	0		0			0			0			0			0			0			0			0			0			0			0			0		65175	Atp11b
chr3	35693105	35693437	332	*	0	0	1	0	1	1	0	0	1	1	1	0	0	1	1	0	0	0	0	0	0	0	0	0	0	0	1	0	0	1	0	0	0	0		0			0			0			0			0			0			0			0			0			0			0			0		60863	Atp11b
chr3	35720835	35721253	418	*	0	1	1	0	0	1	1	0	0	1	1	0	1	1	1	0	0	0	1	0	0	0	0	0	0	0	1	0	0	1	0	0	0	0		0			0			0			0			0			0			0			0			0			0		WT_control	1	-0.36		0		33090	Atp11b
chr3	35731525	35731857	332	*	0	0	0	0	0	0	0	0	0	0	0	0	0	0	0	0	0	1	0	0	1	0	0	0	1	1	0	1	0	0	0	0	0	0		0			0			0			0			0			0			0			0			0			0			0			0		22443	Atp11b
chr3	35734627	35734837	210	*	0	0	0	0	0	0	0	0	0	0	0	0	0	0	0	0	0	0	0	0	0	0	0	0	1	0	0	0	0	0	0	0	0	0		0			0			0			0			0			0			0			0			0			0			0			0		19402	Atp11b
chr3	35749206	35750044	838	*	0	0	0	0	0	0	0	0	0	0	0	0	0	0	0	0	0	0	0	0	1	1	0	0	0	0	0	1	1	1	1	0	0	0	WT	1	1.28		0			0			0		WT	1	2.15		0			0		WT	1	2.32	WT	1	1.71		0			0		Yes	1	1.65	4509	Atp11b
chr3	35750948	35751117	169	*	0	0	0	0	0	0	0	0	0	0	0	0	0	1	1	0	0	0	0	0	0	0	0	0	0	0	0	0	0	0	0	0	0	0		0			0			0			0			0			0			0			0			0			0			0			0		3101	Atp11b
chr3	35753816	35754819	1003	*	1	1	1	1	1	1	1	1	1	1	1	1	1	1	1	1	1	1	1	1	1	1	1	1	1	1	1	1	1	1	1	1	0	0		0			0			0			0			0			0			0		WT	1	1.21		0			0		WT_control	1	-0.19		0		184	Atp11b
chr3	35764631	35764950	319	*	1	1	1	0	1	1	1	0	1	1	1	1	1	1	1	1	1	0	1	0	0	1	1	1	1	1	1	1	0	1	0	1	0	0		0			0			0			0			0			0			0		WT	1	1.27		0			0		WT_control	1	-0.44		0		10657	Atp11b
chr3	35807573	35807786	213	*	0	0	0	0	0	0	0	0	0	0	0	0	0	0	0	0	0	0	0	0	0	0	0	0	0	0	0	0	0	1	0	0	0	0		0			0			0			0		WT	1	2.84		0			0			0			0			0			0			0		53546	Atp11b
chr3	35846222	35846455	233	*	0	0	0	0	0	0	0	0	0	0	0	0	0	0	0	0	0	0	0	0	1	0	0	0	0	0	0	1	0	0	0	0	0	0		0			0			0			0			0			0			0			0			0			0			0			0		86627	Dcun1d1
chr3	35852937	35853081	144	*	0	0	0	0	0	0	0	0	0	0	0	0	0	0	0	0	0	0	0	0	0	0	0	0	0	0	0	1	0	0	0	0	0	0		0			0			0			0			0			0			0			0			0			0			0			0		79957	Dcun1d1
chr3	35865156	35865340	184	*	0	0	1	0	0	0	0	0	0	0	0	0	0	0	1	0	0	0	0	0	0	0	0	0	0	0	0	0	0	0	0	0	0	0		0			0			0			0			0			0			0			0			0			0			0			0		67718	Dcun1d1
chr3	35932164	35933640	1476	*	1	1	1	1	1	1	1	1	1	1	1	1	1	1	1	1	1	1	1	1	1	1	1	1	1	1	1	1	1	1	1	1	0	0		0			0			0			0			0			0			0			0			0			0			0		No	1	-0.59	64	Dcun1d1
chr3	35944484	35944732	248	*	0	0	0	0	0	0	0	0	0	0	0	0	0	0	0	0	0	0	0	0	1	0	0	0	1	0	0	0	0	0	0	0	0	0		0			0			0			0			0			0			0			0			0			0			0			0		11642	Dcun1d1
chr3	36000174	36001036	862	*	1	1	1	1	1	1	1	1	1	1	1	1	1	1	1	1	1	1	1	1	1	1	1	1	1	1	1	1	1	1	1	1	0	0		0			0			0			0			0			0			0			0			0			0			0		No	1	-1	73	Mccc1
chr3	36031858	36032594	736	*	1	1	1	1	1	1	1	0	1	1	1	1	1	1	1	1	0	0	0	0	0	0	0	0	0	0	1	0	0	0	0	1	0	0		0			0			0			0			0			0			0			0			0			0			0		No	1	-1.33	21321	Ccdc144b
chr3	36060064	36060596	532	*	0	0	1	0	0	1	1	0	0	1	1	0	1	1	1	0	1	0	0	0	0	0	0	0	1	0	0	0	0	1	0	0	0	0		0			0			0			0			0			0			0			0			0			0			0			0		5649	Acad9
chr3	36065881	36066534	653	*	1	1	1	1	1	1	1	1	1	1	1	1	1	1	1	1	1	1	1	1	1	1	1	1	1	1	1	1	1	1	1	1	0	0		0			0			0			0			0			0			0			0			0			0			0		No	1	-0.85	229	Acad9
chr3	36066740	36067092	352	*	0	0	0	0	0	0	0	0	0	0	0	0	0	0	0	0	0	0	0	0	0	0	0	0	0	0	0	0	0	1	0	0	0	0		0			0			0			0			0			0			0			0			0			0			0			0		937	Acad9
chr3	36095395	36095732	337	*	0	1	1	0	1	0	1	0	0	1	0	0	1	0	0	0	1	0	0	0	1	1	1	0	1	1	0	0	0	1	0	0	0	0		0			0			0			0			0			0			0			0			0			0			0			0		29585	Acad9
chr3	36105353	36105511	158	*	0	0	0	0	0	0	0	0	0	0	0	0	0	0	0	0	0	0	0	0	0	0	0	0	0	0	0	0	0	1	0	0	0	0		0			0			0			0			0			0			0			0			0			0			0			0		39453	Acad9
chr3	36111964	36112206	242	*	0	0	0	0	0	0	0	0	0	0	0	0	0	0	0	0	0	0	0	0	0	0	0	0	0	0	1	0	0	0	0	0	0	0		0			0			0			0			0			0			0			0			0			0			0			0		46106	Acad9
chr3	36150675	36151585	910	*	1	1	1	1	1	1	1	1	1	1	1	1	1	1	1	1	1	1	1	1	1	1	1	1	1	1	1	1	1	1	1	1	0	0		0			0			0			0			0			0			0			0			0			0			0		No	1	-0.88	8392	D3Ertd254e
chr3	36159338	36159581	243	*	0	0	0	0	1	0	0	0	0	1	0	0	0	0	0	0	0	0	0	0	0	0	0	0	0	0	0	0	0	0	0	0	0	0		0			0			0			0			0			0			0			0			0			0			0			0		62	D3Ertd254e
chr3	36174012	36174191	179	*	0	0	0	0	0	0	0	0	1	0	0	0	0	0	0	0	0	0	0	0	0	0	0	0	0	0	0	0	0	0	0	0	0	0		0			0			0			0			0			0			0			0			0			0			0			0		14580	D3Ertd254e
chr3	36204946	36205305	359	*	0	0	0	0	0	0	0	0	0	0	0	0	0	0	0	0	0	0	0	0	0	1	1	0	0	0	0	0	0	1	0	0	0	0		0			0			0			0			0			0			0			0			0			0			0			0		17149	Qrfpr
chr3	36210256	36210472	216	*	0	0	1	0	0	1	0	0	0	1	1	0	0	0	1	0	0	0	0	0	0	0	0	0	0	0	0	0	0	0	0	0	0	0		0			0			0			0			0			0			0			0			0			0			0			0		11911	Qrfpr
chr3	36220899	36221060	161	*	0	0	0	0	0	0	0	0	0	0	0	0	0	0	0	0	0	0	0	0	0	0	0	0	1	0	0	0	0	0	0	0	0	0		0			0			0			0			0			0			0			0			0			0			0			0		1295	Qrfpr
chr3	36339747	36339953	206	*	0	0	0	0	0	0	0	0	0	0	0	0	0	0	1	0	0	0	0	0	0	0	0	0	0	0	0	0	0	0	0	0	0	0		0			0			0			0			0			0			0			0			0			0			0			0		117575	Qrfpr
chr3	36340700	36341434	734	*	1	1	1	1	1	1	1	1	1	1	1	1	1	1	1	1	1	1	1	1	1	1	1	1	1	1	1	0	0	1	0	1	0	0		0			0			0			0			0			0			0			0			0			0			0		No	1	-1.59	118792	Qrfpr
chr3	36349124	36349316	192	*	0	0	0	0	0	0	0	0	0	0	0	0	0	0	0	0	0	0	0	0	0	0	0	0	0	0	0	1	0	0	0	0	0	0		0			0			0			0		WT	1	2.61		0			0			0			0			0			0			0		126623	Anxa5
chr3	36375813	36376089	276	*	0	1	1	0	1	1	1	0	0	1	0	0	0	1	1	0	1	1	0	0	1	1	1	0	1	1	1	1	1	1	0	0	0	0	KO	1	-1.3		0			0			0			0			0			0			0			0			0			0		Yes	1	2.27	99892	Anxa5
chr3	36387457	36387769	312	*	0	0	0	0	0	0	0	0	0	1	1	0	1	0	1	0	0	0	0	0	0	0	0	0	0	0	0	0	0	0	0	0	0	0		0			0			0			0			0			0			0			0			0			0			0			0		88230	Anxa5
chr3	36407060	36407371	311	*	0	0	0	0	0	0	0	0	0	0	0	0	0	0	0	0	0	0	0	0	0	0	0	0	1	0	0	0	0	0	0	0	0	0		0			0			0			0			0			0			0			0			0			0			0			0		68627	Anxa5
chr3	36442712	36442992	280	*	0	0	0	0	0	0	0	0	0	0	0	0	0	0	0	0	0	0	0	0	1	0	0	0	0	0	0	0	0	0	0	0	0	0		0			0			0			0			0			0			0			0			0			0			0			0		32991	Anxa5
chr3	36449295	36449979	684	*	1	1	1	1	1	1	1	1	1	1	1	1	1	1	1	1	1	1	1	1	1	1	1	1	1	1	1	1	1	1	1	1	0	0	KO	1	-1		0			0			0			0			0			0			0			0			0			0		Yes	1	0.46	26206	Anxa5
chr3	36467641	36468236	595	*	1	1	1	1	1	1	1	1	1	1	1	1	1	1	1	1	1	1	1	1	1	1	1	1	1	1	1	1	1	1	1	1	0	0		0			0			0			0			0			0			0			0			0			0			0		No	1	-1.09	7904	Anxa5
chr3	36468911	36469287	376	*	1	1	1	1	1	1	1	1	1	1	1	1	1	1	1	1	1	0	1	1	1	0	1	1	1	1	1	0	0	1	1	1	0	0		0			0			0			0			0			0			0			0			0			0			0		No	1	-1.12	6744	Anxa5
chr3	36476486	36477184	698	*	0	0	1	0	0	1	1	0	0	1	0	0	1	1	1	0	0	0	0	0	0	0	0	0	1	1	0	1	0	1	0	0	0	0		0			0			0			0		WT	1	1.6		0			0			0			0			0			0			0		898	1810062G17Rik
chr3	36481452	36482366	914	*	1	1	1	1	1	1	1	1	1	1	1	1	1	1	1	1	1	1	1	1	1	1	1	1	1	1	1	1	1	1	1	1	0	0		0			0			0			0			0			0			0			0			0			0			0			0		5972	1810062G17Rik
chr3	36492509	36493181	672	*	0	0	1	0	1	0	1	0	0	0	0	0	1	1	1	0	0	0	1	0	0	1	1	0	0	1	1	0	0	1	0	0	0	0		0			0			0			0			0			0			0			0			0			0			0			0		16908	1810062G17Rik
chr3	36494004	36494260	256	*	0	0	0	0	0	0	1	0	0	1	0	0	0	0	0	0	0	0	0	0	0	0	1	0	0	1	0	0	0	0	0	0	0	0		0			0			0			0			0			0			0			0			0			0			0			0		18195	1810062G17Rik
chr3	36495456	36495908	452	*	0	1	1	1	1	1	1	1	1	1	1	1	1	1	1	0	1	0	0	0	0	0	1	1	1	1	1	1	0	0	0	0	0	0		0			0			0			0			0			0			0			0			0			0			0			0		19745	1810062G17Rik
chr3	36496741	36497047	306	*	1	1	0	0	0	0	0	0	1	0	1	0	0	0	1	0	0	0	0	0	0	0	0	0	0	0	0	0	0	0	0	0	0	0		0			0			0			0			0			0			0			0			0			0			0			0		20957	1810062G17Rik
chr3	36500920	36501436	516	*	1	1	1	1	1	1	1	1	1	1	1	1	1	1	1	1	1	1	1	1	1	1	1	1	1	1	1	0	0	1	0	1	0	0		0			0			0			0			0			0			0			0			0			0			0			0		25241	1810062G17Rik
chr3	36503110	36503386	276	*	0	0	0	0	0	0	0	0	0	0	0	0	0	0	0	0	0	0	0	0	0	0	0	0	1	0	0	0	0	0	0	0	0	0		0			0			0			0			0			0			0			0			0			0			0			0		27311	1810062G17Rik
chr3	36516194	36516406	212	*	0	0	0	0	0	0	0	0	0	0	0	0	0	0	0	0	0	0	0	0	1	0	0	0	0	0	0	0	0	0	0	0	0	0		0			0			0			0			0			0			0			0			0			0			0			0		36306	Exosc9
chr3	36522653	36522847	194	*	0	0	0	0	0	0	0	0	0	0	0	0	0	0	0	0	0	0	0	0	0	1	1	0	0	0	0	0	0	1	0	0	0	0		0			0			0			0			0			0			0			0			0			0			0			0		29856	Exosc9
chr3	36523060	36523218	158	*	0	0	0	0	0	0	0	0	0	0	0	0	0	0	0	0	0	0	0	0	0	0	0	0	0	1	0	0	0	1	0	0	0	0		0			0			0			0			0			0			0			0			0			0			0			0		29467	Exosc9
chr3	36524514	36525033	519	*	0	0	0	0	1	1	1	0	1	1	1	0	1	1	1	0	0	0	0	0	0	0	1	1	0	1	0	1	0	1	1	0	0	0		0			0			0			0			0			0			0			0			0			0			0			0		27832	Exosc9
chr3	36530051	36531024	973	*	0	1	1	0	0	1	1	0	1	1	1	0	1	1	1	0	1	0	1	0	1	0	1	0	1	1	1	1	0	1	0	0	0	0		0			0			0			0			0			0			0			0			0			0			0			0		22068	Exosc9
chr3	36533388	36533677	289	*	0	0	0	0	0	0	0	0	0	0	0	0	0	0	0	0	0	0	0	0	0	0	1	0	0	0	1	0	0	1	0	0	0	0		0			0			0			0			0			0			0			0			0			0			0			0		19073	Exosc9
chr3	36540491	36541541	1050	*	1	1	1	1	1	1	1	1	1	1	1	1	1	1	1	1	1	1	1	1	1	1	1	1	1	1	1	1	1	1	1	1	0	0		0			0			0			0			0			0			0			0			0			0			0		No	1	-0.79	11590	Exosc9
chr3	36547352	36547761	409	*	1	1	1	1	1	1	1	1	1	1	1	1	1	1	1	1	1	1	1	0	1	1	1	1	1	1	1	0	1	1	0	1	0	0		0			0			0			0			0			0			0			0			0			0			0			0		5049	Exosc9
chr3	36551980	36552849	869	*	1	1	1	1	1	1	1	1	1	1	1	1	1	1	1	1	1	1	1	1	1	1	1	1	1	1	1	1	0	1	1	1	0	0		0			0			0			0			0			0			0			0			0			0			0			0		191	Exosc9
chr3	36571472	36572532	1060	*	1	1	1	1	1	1	1	1	1	1	1	1	1	1	1	1	1	1	1	1	1	1	1	1	1	1	1	1	1	1	1	1	0	0		0			0			0			0			0			0			0			0			0			0			0		No	1	-0.54	148	Ccna2
chr3	36578926	36579435	509	*	0	1	1	0	0	1	0	0	0	1	0	0	0	0	1	0	0	0	0	1	0	0	0	0	0	0	0	0	0	0	0	0	0	0		0			0			0			0			0			0			0			0			0			0			0			0		7031	Ccna2
chr3	36612916	36613819	903	*	1	1	1	1	1	1	1	1	1	1	1	1	1	1	1	1	1	1	1	1	1	1	1	1	1	1	1	1	1	1	1	1	0	0		0			0			0			0			0			0			0			0			0			0			0		No	1	-0.81	109	Bbs7
chr3	36635626	36635770	144	*	0	0	0	1	0	0	0	0	0	0	0	0	0	1	0	0	0	0	0	0	0	0	0	0	0	0	0	0	0	0	0	0	0	0		0			0			0			0			0			0			0			0			0			0			0			0		22221	Bbs7
chr3	36714664	36715165	501	*	0	0	0	0	0	0	0	0	0	0	0	0	0	0	0	0	0	0	0	0	1	0	0	0	0	0	0	0	0	0	0	0	0	0		0			0			0			0			0			0			0			0			0			0			0			0		24748	Trpc3
chr3	36720405	36720593	188	*	0	0	0	0	0	0	0	0	1	1	0	0	1	0	1	0	0	0	0	0	0	0	0	0	0	0	0	0	0	0	0	0	0	0		0			0			0			0			0			0			0			0			0			0			0			0		30332	Trpc3
chr3	36733208	36734798	1590	*	1	1	1	0	1	1	1	1	1	1	1	1	1	1	1	0	0	0	0	0	0	0	0	0	0	1	1	0	0	1	0	1	0	0		0			0			0			0			0			0			0			0			0			0			0		No	1	-2.07	43836	Trpc3
chr3	36754551	36754792	241	*	0	0	0	0	0	0	0	0	0	1	0	0	0	0	0	0	0	0	0	0	0	0	0	0	0	0	0	0	0	0	0	0	0	0		0			0			0			0			0			0			0			0			0			0			0			0		64505	Trpc3
chr3	36841017	36841331	314	*	0	0	0	0	0	1	1	0	0	1	1	0	0	0	1	0	0	0	0	0	0	0	0	0	1	1	0	0	0	1	0	0	0	0		0			0			0			0			0			0			0			0			0			0			0			0		21932	4932438A13Rik
chr3	36862595	36863578	983	*	1	1	1	1	1	1	1	1	1	1	1	1	1	1	1	1	1	1	1	1	1	1	1	1	1	1	1	1	0	1	1	1	0	0		0			0			0			0			0			0			0			0			0			0			0		No	1	-0.93	19	4932438A13Rik
chr3	36887633	36887924	291	*	0	0	0	0	0	0	0	0	0	1	0	0	0	0	1	0	0	0	0	0	0	0	0	0	0	0	0	0	0	0	0	0	0	0		0			0			0			0			0			0			0			0			0			0			0			0		24673	4932438A13Rik
chr3	36910108	36910331	223	*	0	0	0	0	0	0	0	0	0	0	0	0	0	0	0	0	0	0	0	0	0	0	0	0	0	0	0	1	0	0	0	0	0	0		0			0			0			0		WT	1	1.9		0			0			0			0			0			0			0		47114	4932438A13Rik
chr3	36955574	36955752	178	*	0	0	0	0	0	0	0	0	0	0	0	0	0	0	0	0	0	0	0	0	0	0	0	0	0	0	0	1	0	0	0	0	0	0		0			0			0			0			0			0			0			0			0			0			0			0		92557	4932438A13Rik
chr3	36979474	36979688	214	*	0	1	0	0	0	1	0	0	0	1	1	0	1	0	1	0	0	0	0	0	0	0	0	0	0	0	0	0	0	0	0	0	0	0		0			0			0			0			0			0			0			0			0			0			0			0		83946	Adad1
chr3	36993826	36994374	548	*	0	1	1	0	1	1	0	0	1	1	1	1	1	1	1	1	1	0	0	0	1	0	0	0	1	1	1	0	0	0	0	1	0	0		0			0			0			0			0			0			0			0			0			0			0			0		69427	Adad1
chr3	37046156	37046401	245	*	0	0	0	0	0	0	0	0	0	0	0	0	0	0	0	0	0	0	0	0	0	0	0	0	0	1	0	0	0	0	0	0	0	0		0			0			0			0			0			0			0			0			0			0			0			0		17248	Adad1
chr3	37051328	37051607	279	*	0	0	0	0	0	0	0	0	0	0	0	0	0	0	0	0	0	0	0	0	0	0	0	0	0	0	0	1	0	0	0	0	0	0		0			0			0			0			0			0			0			0			0			0			0			0		12059	Adad1
chr3	37128240	37128742	502	*	1	1	1	1	1	1	1	1	1	1	1	1	1	1	1	1	1	1	1	1	1	1	1	1	1	1	1	0	0	1	0	1	0	0		0			0			0			0			0			0			0			0			0			0		Batf_cKO	1	1.6	No	1	-1.37	2532	Il2
chr3	37161180	37161411	231	*	0	1	0	0	0	0	1	0	1	1	1	1	1	1	1	0	0	0	0	0	0	0	0	0	0	0	1	0	0	0	0	1	0	0		0			0			0			0			0			0			0			0			0			0			0			0		35337	Il2
chr3	37171601	37171798	197	*	0	0	0	0	0	0	0	0	0	1	0	0	0	0	0	0	0	0	0	0	0	0	0	0	0	0	0	0	0	0	0	0	0	0		0			0			0			0			0			0			0			0			0			0			0			0		45741	Il2
chr3	37173067	37173998	931	*	0	1	1	0	1	1	1	1	1	1	1	1	1	1	1	0	0	0	0	0	0	1	1	0	1	1	1	1	0	1	1	0	0	0		0			0			0			0			0			0			0			0			0			0		WT_control	1	-0.45		0		47574	Il2
chr3	37179924	37180095	171	*	0	0	0	0	0	0	0	0	0	0	0	0	0	0	0	0	0	0	0	0	0	0	0	0	1	0	0	0	0	0	0	0	0	0		0			0			0			0			0			0			0			0			0			0			0			0		52608	Il21
chr3	37182651	37183037	386	*	0	0	0	0	0	0	0	0	0	0	0	0	0	0	0	0	0	0	0	0	0	0	0	0	1	0	0	1	0	0	0	0	0	0		0			0			0			0			0			0			0			0			0			0			0			0		49774	Il21
chr3	37183338	37183613	275	*	0	0	0	0	0	0	0	0	0	0	0	0	0	0	0	0	0	0	0	0	1	0	0	0	1	0	0	1	0	0	0	0	0	0		0			0			0			0			0			0			0			0			0			0			0			0		49142	Il21
chr3	37204044	37204857	813	*	1	1	1	0	1	1	1	0	1	1	1	1	1	1	1	0	1	0	0	1	0	0	0	0	1	1	1	0	0	1	0	1	0	0		0			0			0			0			0			0			0			0			0		Irf4_cKO	1	0.22	Batf_cKO	1	0.28		0		28167	Il21
chr3	37219237	37219370	133	*	0	0	1	0	0	0	0	0	0	0	0	0	0	0	0	0	0	0	0	0	0	0	0	0	0	0	0	0	0	0	0	0	0	0		0			0			0			0		WT	1	1.59		0			0			0			0			0			0			0		13314	Il21
chr3	37219608	37219812	204	*	0	0	0	0	0	0	0	0	0	0	0	0	0	0	0	0	0	0	0	0	0	0	0	0	0	1	0	0	0	0	0	0	0	0		0			0			0			0		WT	1	1.72		0			0			0			0			0			0			0		12908	Il21
chr3	37257805	37258039	234	*	0	0	0	0	0	0	0	0	0	0	0	0	0	0	0	0	0	0	0	0	0	0	0	0	0	0	0	1	0	0	0	0	0	0		0			0			0			0			0			0			0			0			0			0			0			0		25304	Il21
chr3	37271150	37271452	302	*	0	1	0	0	0	0	0	0	0	0	1	0	0	0	0	0	0	0	0	0	0	0	0	0	0	0	0	0	0	0	0	0	0	0		0			0			0			0		WT	1	1.17		0			0			0			0			0			0			0		38683	Il21
chr3	37302821	37303110	289	*	0	1	0	0	1	1	1	0	0	1	0	0	0	0	1	0	0	0	0	0	0	0	1	0	0	0	0	0	0	0	0	0	0	0		0			0			0			0			0			0			0			0			0			0			0			0		9480	Cetn4
chr3	37312224	37312952	728	*	1	1	1	1	1	1	1	1	1	1	1	1	1	1	1	1	1	1	1	1	1	1	1	1	1	1	1	1	1	1	1	1	0	0		0			0			0			0			0			0			0			0			0			0			0		No	1	-0.81	34	Bbs12
chr3	37313268	37313955	687	*	1	1	1	1	1	1	1	1	1	1	1	1	1	1	1	1	1	1	1	1	1	1	1	1	1	1	1	1	1	1	1	1	0	0		0			0			0			0			0			0		KO	1	-1.27	WT	1	1.04		0			0		WT_control	1	-0.37		0		1058	Bbs12
chr3	37324391	37324573	182	*	0	0	1	0	0	0	0	0	1	1	0	0	0	0	0	0	0	0	0	0	0	0	0	0	0	0	0	0	0	0	0	0	0	0		0			0			0			0			0			0			0			0			0		Irf4_cKO	1	0.72		0			0		11928	Bbs12
chr3	37341271	37341997	726	*	1	1	1	0	1	1	1	1	1	1	1	1	1	1	1	1	0	0	0	0	0	0	0	0	1	1	0	0	0	0	0	1	0	0		0			0			0			0			0			0			0			0			0			0			0			0		6712	Fgf2
chr3	37346509	37346716	207	*	0	0	0	0	0	0	0	0	0	0	0	0	1	0	0	0	0	0	0	0	0	0	0	0	0	0	0	0	0	0	0	0	0	0		0			0			0			0			0			0			0			0			0			0			0			0		1733	Fgf2
chr3	37348232	37349066	834	*	1	1	1	1	1	1	1	1	1	1	1	0	1	1	1	1	1	1	1	0	1	1	0	1	1	1	1	1	0	0	0	0	0	0		0			0			0			0			0			0			0			0			0			0			0			0		303	Fgf2
chr3	37354338	37354578	240	*	0	0	0	0	0	0	0	0	0	0	0	0	0	0	0	0	0	0	0	0	0	0	0	0	0	0	1	0	0	0	0	0	0	0		0			0			0			0			0			0			0			0			0			0			0			0		6112	Fgf2
chr3	37354704	37355053	349	*	0	0	0	0	0	0	0	0	0	1	0	0	1	1	1	0	0	0	0	0	0	0	0	0	0	0	0	0	0	0	0	0	0	0		0			0			0			0			0			0			0			0			0			0			0			0		6533	Fgf2
chr3	37357261	37357480	219	*	1	1	1	0	1	1	1	0	1	1	0	0	0	0	0	1	1	0	0	0	0	0	0	0	0	0	0	0	0	0	0	0	0	0		0			0			0			0			0			0			0			0			0			0			0			0		9025	Fgf2
chr3	37360468	37361275	807	*	1	1	1	1	1	1	1	1	1	1	1	1	1	1	1	1	1	1	1	1	1	1	1	1	1	1	1	1	1	1	0	1	0	0		0			0			0			0			0			0			0			0			0			0			0		No	1	-0.66	12526	Fgf2
chr3	37370239	37370950	711	*	1	1	1	1	1	1	1	1	1	1	1	1	1	1	1	1	1	1	1	1	1	1	1	1	1	1	1	1	1	1	1	1	0	0		0			0			0			0		WT	1	1.59		0			0			0			0			0			0		Yes	1	1.3	22249	Fgf2
chr3	37379675	37380059	384	*	0	0	0	0	0	0	0	0	0	0	0	0	0	0	0	0	0	0	0	0	0	0	0	0	0	0	0	1	0	0	0	0	0	0		0			0			0			0			0			0			0			0			0			0			0			0		31521	Fgf2
chr3	37381297	37381644	347	*	0	0	0	0	0	0	0	0	0	0	0	0	0	0	0	0	0	0	0	0	0	1	0	0	0	1	0	0	1	1	0	0	0	0		0			0			0			0			0			0			0			0			0			0			0		Yes	1	2.12	33125	Fgf2
chr3	37397016	37397198	182	*	0	0	1	0	0	0	0	0	0	1	0	0	1	1	1	0	0	0	0	0	0	0	0	0	0	0	0	0	0	0	0	0	0	0		0			0			0			0			0			0			0			0			0			0			0			0		22483	Nudt6
chr3	37398920	37399409	489	*	0	0	0	0	0	1	1	0	1	0	0	0	1	1	1	0	0	0	0	0	0	0	0	0	0	0	1	0	0	1	0	1	0	0		0			0			0			0			0			0			0			0			0			0			0		No	1	-2.65	20425	Nudt6
chr3	37401943	37402612	669	*	1	1	1	1	1	1	1	1	1	1	1	1	1	1	1	1	1	0	1	1	1	0	1	1	1	1	1	1	0	1	0	1	0	0		0			0			0			0			0			0			0			0			0			0			0		No	1	-2.03	17312	Nudt6
chr3	37413442	37413709	267	*	0	1	1	0	0	0	0	0	0	1	0	0	0	0	0	0	0	0	0	1	0	0	0	0	0	0	0	0	0	0	0	0	0	0		0			0			0			0			0			0			0			0			0			0			0			0		6014	Nudt6
chr3	37414527	37414842	315	*	0	1	1	0	1	1	1	0	1	1	1	0	1	1	1	1	0	0	0	0	0	0	0	0	0	0	0	0	0	0	0	0	0	0		0			0			0			0			0			0			0			0			0			0			0			0		4905	Nudt6
chr3	37419082	37420808	1726	*	1	1	1	1	1	1	1	1	1	1	1	1	1	1	1	1	1	1	1	1	1	1	1	1	1	1	1	1	1	1	1	1	0	0		0			0			0			0			0			0			0		WT	1	1.1		0			0			0			0		49	Spata5
chr3	37479895	37480123	228	*	0	0	0	0	0	0	0	0	0	0	0	0	0	0	0	0	0	0	0	0	0	0	0	0	0	0	0	0	0	1	0	0	0	0		0			0			0			0		WT	1	2.68		0			0			0			0			0			0			0		60113	Spata5
chr3	37503830	37504282	452	*	1	1	1	1	1	1	1	1	1	1	1	1	1	1	1	1	1	1	1	1	1	1	1	1	1	1	1	1	0	1	0	1	0	0		0			0			0			0			0			0			0			0			0			0			0		No	1	-1.55	84160	Spata5
chr3	37543015	37543404	389	*	0	0	1	0	0	0	1	0	0	1	0	0	1	0	1	0	0	0	0	0	0	0	0	0	0	0	0	0	0	0	0	0	0	0		0			0			0			0			0			0			0			0			0			0			0			0		96870	Spry1
chr3	37553181	37553373	192	*	0	0	0	0	0	0	0	0	0	0	0	1	0	0	0	0	0	0	0	0	0	0	1	0	0	0	1	0	0	0	0	0	0	0		0			0			0			0			0			0			0			0			0			0			0			0		86803	Spry1
chr3	37556860	37557122	262	*	0	0	0	0	0	0	0	0	0	0	0	0	1	0	1	0	0	0	0	0	0	0	0	0	0	0	0	0	0	0	0	0	0	0		0			0			0			0			0			0			0			0			0			0			0			0		83089	Spry1
chr3	37634080	37634226	146	*	0	0	0	0	0	0	0	0	0	0	0	0	0	0	0	0	0	0	0	0	1	0	0	0	0	0	0	0	0	0	0	0	0	0		0			0			0			0			0			0			0			0			0			0			0			0		5927	Spry1
chr3	37639728	37641187	1459	*	1	1	1	1	1	1	1	1	1	1	1	1	1	1	1	1	1	1	1	1	1	1	1	1	1	1	1	1	1	1	0	1	0	0		0			0			0			0			0			0			0			0			0			0		Batf_cKO	1	0.25		0		378	Spry1
chr3	37654032	37654524	492	*	0	0	1	0	1	0	1	0	0	1	1	0	1	1	1	0	0	0	0	0	1	1	1	0	1	1	0	1	0	1	0	0	0	0		0			0			0			0			0			0			0			0			0			0			0			0		14198	Spry1
chr3	37663354	37663519	165	*	0	0	0	0	0	0	0	0	0	0	0	0	0	0	0	0	0	0	0	0	0	0	0	0	0	0	0	1	0	0	0	0	0	0		0			0			0			0			0			0			0			0			0			0			0			0		23357	Spry1
chr3	37680800	37681133	333	*	0	0	0	0	0	0	0	0	0	0	0	0	0	0	0	0	0	0	0	0	0	1	1	0	0	0	0	0	1	1	0	0	0	0		0			0			0			0			0			0			0			0			0			0			0		Yes	1	2.71	40887	Spry1
chr3	37700862	37701788	926	*	0	0	0	0	0	0	0	0	0	0	0	0	0	0	0	0	1	0	0	0	1	1	0	0	1	1	0	1	1	0	0	0	0	0		0			0			0			0			0			0			0			0			0			0			0		Yes	1	2.07	23004	Gm5148
chr3	37712358	37713072	714	*	1	1	1	1	0	1	1	1	1	1	1	1	1	1	1	0	1	0	1	1	0	0	0	1	1	0	1	0	0	1	0	1	0	0		0			0			0			0			0			0			0			0			0			0			0		No	1	-1.67	11614	Gm5148
chr3	37717108	37717416	308	*	0	0	0	0	0	0	0	0	0	0	0	0	0	0	0	0	1	0	0	0	1	0	0	0	1	0	0	1	0	0	0	0	0	0		0			0			0			0			0			0			0			0			0			0			0			0		7067	Gm5148
chr3	37726694	37727053	359	*	0	0	1	0	0	1	1	0	1	1	1	0	1	1	1	0	0	0	0	0	0	0	0	0	0	0	0	0	0	0	0	0	0	0		0			0			0			0			0			0			0			0			0			0			0			0		2545	Gm5148
chr3	37733738	37734323	585	*	0	1	0	0	1	0	1	0	0	1	0	0	1	0	1	0	1	1	0	0	1	1	0	0	1	1	0	0	0	0	0	0	0	0		0			0			0			0			0			0			0			0			0			0			0			0		9702	Gm5148
chr3	37747174	37747331	157	*	0	0	0	0	0	0	0	0	0	0	0	0	0	0	0	0	0	0	0	0	0	0	0	0	1	0	0	0	0	0	0	0	0	0		0			0			0			0			0			0			0			0			0			0			0			0		22924	Gm5148
chr3	37748104	37748550	446	*	0	0	0	0	0	0	0	0	0	0	0	0	0	0	0	0	0	0	0	0	0	0	0	0	0	0	0	0	0	1	0	0	0	0		0			0			0			0			0			0			0		WT	1	1.13		0			0		Batf_cKO	1	0.46		0		23998	Gm5148
chr3	37753664	37754317	653	*	1	1	1	1	1	1	1	1	1	1	1	1	1	1	1	1	0	0	0	0	0	1	1	1	1	0	0	0	0	1	0	1	0	0		0			0		KO	1	-1.08		0			0			0			0			0			0			0		Batf_cKO	1	0.95		0		29662	Gm5148
chr3	37754678	37755288	610	*	0	1	1	0	1	0	1	0	0	1	0	0	0	0	1	0	1	1	1	0	1	1	1	0	1	1	1	1	1	1	0	0	0	0		0			0			0			0			0			0			0			0			0			0			0		Yes	1	1.71	30654	Gm5148
chr3	37769378	37769691	313	*	0	0	1	0	0	0	1	0	0	1	0	0	1	1	1	0	0	0	0	0	0	0	0	0	0	0	0	0	0	0	0	0	0	0		0			0			0			0			0			0			0			0			0			0		Batf_cKO	1	0.69		0		45206	Gm5148
chr3	37771145	37771526	381	*	0	0	0	0	0	0	0	0	0	0	0	0	0	0	0	0	0	0	0	0	0	0	0	0	0	0	0	0	0	1	0	0	0	0		0			0			0			0			0			0			0			0			0			0			0			0		47007	Gm5148
chr3	37773307	37773539	232	*	0	0	0	0	0	0	0	0	0	0	0	0	0	0	0	0	0	0	0	0	0	0	0	0	1	0	0	0	0	0	0	0	0	0		0			0			0			0			0			0			0			0			0			0			0			0		49094	Gm5148
chr3	37779946	37780613	667	*	1	1	1	1	1	1	1	1	1	1	1	1	1	1	1	1	1	1	1	1	1	1	1	1	1	1	1	1	1	1	1	1	0	0		0			0			0			0		WT	1	1.04		0			0			0			0			0			0			0		55951	Gm5148
chr3	37786940	37787096	156	*	0	0	0	0	0	0	0	0	0	1	0	0	0	0	0	0	0	0	0	0	0	0	0	0	0	0	0	0	0	0	0	0	0	0		0			0			0			0			0			0			0			0			0			0			0			0		62689	Gm5148
chr3	37787436	37787832	396	*	0	0	0	0	0	0	0	0	0	0	0	0	0	0	0	0	0	0	0	0	1	0	0	0	0	0	0	1	0	0	0	0	0	0		0			0			0			0			0			0			0			0			0			0			0			0		63305	Gm5148
chr3	37798203	37798531	328	*	0	0	0	0	0	0	0	0	0	1	0	0	0	0	0	0	0	0	0	0	0	0	1	0	0	0	1	0	0	0	0	0	0	0		0			0			0			0			0			0			0			0			0			0			0			0		74038	Gm5148
chr3	37805668	37806122	454	*	0	0	0	0	0	1	0	0	0	1	0	0	0	0	0	0	0	0	0	0	0	1	0	0	0	1	0	0	0	0	0	0	0	0		0			0			0			0			0			0			0			0			0		WT_control	1	-0.78		0			0		81566	Gm5148
chr3	37812960	37813251	291	*	1	1	1	0	1	1	1	0	1	1	1	0	1	1	1	0	0	0	0	0	0	0	0	0	0	1	0	0	0	0	0	0	0	0		0			0			0			0			0			0			0			0			0			0			0			0		88777	Gm5148
chr3	37816773	37817094	321	*	1	1	1	0	1	1	1	0	1	1	1	1	1	1	1	0	0	0	1	1	0	0	0	0	0	0	1	0	0	0	0	1	0	0		0			0			0			0			0			0			0			0			0			0			0		No	1	-2.35	92605	Gm5148
chr3	37833503	37833669	166	*	0	0	0	0	0	0	0	0	0	0	0	0	0	0	0	0	0	0	0	0	0	1	0	0	0	0	0	0	0	0	0	0	0	0		0			0			0			0			0			0			0			0			0			0			0			0		109257	Gm5148
chr3	37836764	37837191	427	*	0	1	1	0	1	1	1	0	1	1	1	1	1	1	1	0	0	0	0	0	0	0	0	0	1	1	0	0	0	0	0	0	0	0		0			0			0			0			0			0			0			0			0			0			0			0		112649	Gm5148
chr3	37842411	37842689	278	*	0	0	0	0	0	0	0	0	0	1	0	0	1	0	1	0	0	0	0	0	0	0	0	0	0	0	0	0	0	0	0	0	0	0		0			0			0			0			0			0			0			0			0			0			0			0		118221	Gm5148
chr3	37844990	37846059	1069	*	1	1	1	0	1	1	1	0	1	1	1	1	1	1	1	0	1	0	0	1	1	1	1	1	1	1	0	1	0	0	0	1	0	0		0			0			0			0			0			0			0			0			0			0			0			0		121196	Gm5148
chr3	37846757	37847029	272	*	0	0	0	0	0	0	0	0	0	0	0	0	0	0	0	0	0	0	0	0	1	0	0	0	1	0	0	1	1	0	0	0	0	0		0			0			0			0			0			0			0			0			0			0			0			0		122564	Gm5148
chr3	37856127	37856364	237	*	0	0	0	0	0	0	0	0	0	0	0	0	0	0	0	0	0	0	0	0	1	0	0	0	0	0	0	0	0	0	0	0	0	0		0			0			0			0			0			0			0			0			0			0			0			0		131917	Gm5148
chr3	37859960	37860593	633	*	1	1	1	1	1	1	1	1	1	1	1	1	1	1	1	1	1	0	1	1	0	0	0	1	1	1	1	0	0	0	0	1	0	0		0			0			0			0			0			0			0			0			0			0			0		No	1	-1.2	135948	Gm5148
chr3	37875149	37876272	1123	*	1	1	1	1	1	1	1	1	1	1	1	1	1	1	1	1	1	1	1	1	1	1	1	1	1	1	1	1	1	1	1	1	0	0		0			0			0			0			0			0			0			0			0			0			0			0		151382	Gm5148
chr3	37882509	37882811	302	*	0	0	0	0	0	0	0	0	0	1	0	0	1	0	0	0	0	0	0	0	0	0	0	0	0	0	0	0	0	1	0	0	0	0		0			0			0			0			0			0			0			0			0			0			0			0		158331	Gm5148
chr3	37885807	37886079	272	*	0	0	0	0	0	0	0	0	0	1	0	0	1	1	1	0	0	0	0	0	0	0	0	0	0	0	0	0	0	0	0	0	0	0		0			0			0			0			0			0			0			0			0			0			0			0		161614	Gm5148
chr3	37906858	37907104	246	*	0	0	1	0	0	0	1	0	0	0	0	0	1	0	0	0	0	0	0	0	0	0	0	0	0	0	0	0	0	0	0	0	0	0		0			0			0			0			0			0			0			0			0			0			0			0		182652	Gm5148
chr3	37907265	37907578	313	*	0	0	0	0	0	0	0	0	0	1	0	0	0	0	0	0	0	0	0	0	0	0	0	0	0	0	0	0	0	0	0	0	0	0		0			0			0			0			0			0			0			0			0			0			0			0		183093	Gm5148
chr3	37920953	37921319	366	*	0	0	0	0	0	0	0	0	0	1	0	0	1	1	1	0	0	0	0	0	0	0	0	0	0	0	0	0	0	0	0	0	0	0		0			0			0			0			0			0			0			0			0			0			0			0		196807	Gm5148
chr3	37933634	37933850	216	*	0	1	0	0	1	0	0	0	0	1	1	0	1	0	0	0	0	0	0	0	0	0	0	0	0	0	0	0	0	0	0	0	0	0		0			0			0			0			0			0			0			0			0			0			0			0		209413	Gm5148
chr3	37936367	37936551	184	*	0	0	0	0	0	0	0	0	0	0	0	0	0	1	1	0	0	0	0	0	0	0	0	0	0	0	0	0	0	0	0	0	0	0		0			0			0			0			0			0			0			0			0			0			0			0		212130	Gm5148
chr3	37938255	37939046	791	*	0	0	0	0	1	1	0	0	0	1	1	0	1	0	0	0	0	0	0	0	0	0	0	0	0	1	0	0	0	0	0	0	0	0		0			0			0			0			0			0			0			0			0			0			0			0		214322	Gm5148
chr3	37953028	37953171	143	*	0	0	0	0	0	0	0	0	0	0	0	0	0	1	0	0	0	0	0	0	0	0	0	0	0	0	0	0	0	0	0	0	0	0		0			0			0			0			0			0			0			0			0			0			0			0		228771	Gm5148
chr3	37957665	37957945	280	*	0	0	0	0	0	0	0	0	0	0	0	0	0	0	0	0	0	0	0	0	0	0	1	0	0	0	0	0	0	1	0	0	0	0		0			0			0			0			0			0			0			0			0			0			0			0		233476	Gm5148
chr3	37962153	37962584	431	*	1	1	1	0	1	1	1	0	1	1	1	1	1	1	1	0	1	1	0	0	0	0	1	0	1	1	1	0	0	1	0	1	0	0		0			0			0			0			0			0			0			0			0			0			0			0		238040	Gm5148
chr3	37964237	37964758	521	*	0	0	0	0	0	0	0	0	0	0	0	0	0	0	0	0	0	0	0	0	1	0	0	0	1	0	0	1	0	0	0	0	0	0		0			0			0			0			0			0			0			0			0			0			0			0		240169	Gm5148
chr3	37965088	37965706	618	*	1	1	1	1	1	1	1	1	1	1	1	1	1	1	1	1	1	1	1	1	1	1	1	0	1	1	1	0	1	1	0	1	0	0		0			0			0			0			0			0			0			0			0			0			0			0		241068	Gm5148
chr3	37978358	37979127	769	*	1	1	1	1	1	1	1	1	1	1	1	1	1	1	1	1	1	1	1	1	1	1	1	1	1	1	1	1	1	1	1	1	0	0		0			0			0			0		WT	1	1.03		0			0			0			0		WT_control	1	-0.79	WT_control	1	-0.73		0		254414	Gm5148
chr3	38042718	38043052	334	*	0	0	0	0	0	0	0	0	0	1	0	0	1	0	0	0	0	0	0	0	0	0	0	0	0	0	0	0	0	0	0	0	0	0		0			0			0			0			0			0			0			0			0			0			0			0		318556	Gm5148
chr3	38202414	38202546	132	*	0	0	1	0	0	0	0	0	0	0	0	0	0	0	0	0	0	0	0	0	0	0	0	0	0	0	0	0	0	0	0	0	0	0		0			0			0			0			0			0			0			0			0			0			0			0		282364	Ankrd50
chr3	38221939	38222280	341	*	0	0	0	0	0	0	0	0	0	1	0	0	0	0	0	0	0	0	0	0	0	0	0	0	1	1	0	1	0	1	0	0	0	0		0			0			0			0			0			0			0			0			0			0			0			0		262734	Ankrd50
chr3	38226157	38226594	437	*	1	0	1	0	0	0	1	0	0	1	0	0	0	0	1	1	0	0	0	1	0	1	1	0	1	1	0	0	0	1	0	0	0	0		0			0			0			0			0			0			0			0			0			0			0			0		258468	Ankrd50
chr3	38232572	38233050	478	*	0	0	0	0	0	0	0	0	0	0	1	0	0	0	0	0	0	0	0	0	1	1	1	0	1	1	0	0	1	1	0	0	0	0		0			0			0			0			0			0			0			0			0			0			0			0		252033	Ankrd50
chr3	38235184	38235380	196	*	0	0	0	0	0	0	0	0	0	1	0	0	0	0	0	0	0	0	0	0	0	0	0	0	0	0	0	0	0	0	0	0	0	0		0			0			0			0			0			0			0			0			0			0			0			0		249562	Ankrd50
chr3	38235474	38236250	776	*	0	1	1	0	1	1	1	0	1	1	0	1	1	1	1	1	0	0	0	0	1	1	1	0	1	1	0	0	1	1	0	0	0	0		0			0			0			0			0			0			0			0			0			0			0			0		248982	Ankrd50
chr3	38246536	38246727	191	*	0	0	0	0	0	0	0	0	0	0	0	0	0	1	1	0	0	0	0	0	0	0	0	0	0	0	0	0	0	0	0	0	0	0		0			0			0			0			0			0			0			0			0			0			0			0		238212	Ankrd50
chr3	38254753	38255440	687	*	1	1	1	1	1	1	1	1	1	1	1	1	1	1	1	1	1	1	1	1	1	1	1	1	1	1	1	1	1	1	1	1	0	0		0			0			0			0			0			0			0			0			0			0			0			0		229747	Ankrd50
chr3	38255647	38255926	279	*	0	0	0	0	0	0	0	0	0	0	0	0	0	0	0	0	0	0	0	0	0	0	0	0	0	0	0	1	0	1	0	0	0	0		0			0			0			0			0			0			0			0			0			0			0			0		229057	Ankrd50
chr3	38270828	38271206	378	*	0	1	0	0	1	1	0	0	0	1	1	0	1	1	1	0	0	0	0	0	1	1	1	0	0	1	1	1	1	1	0	0	0	0		0			0			0			0			0			0			0			0			0			0			0			0		213827	Ankrd50
chr3	38276819	38277687	868	*	1	1	1	1	1	1	1	1	1	1	1	1	1	1	1	1	1	1	1	1	1	1	1	1	1	1	1	1	1	1	1	1	0	0		0			0			0			0			0			0			0			0			0			0			0		No	1	-0.94	207591	Ankrd50
chr3	38283612	38284359	747	*	1	1	1	1	1	1	1	1	1	1	1	1	1	1	1	1	1	1	1	1	1	1	1	1	1	1	1	1	1	1	1	1	0	0		0			0			0			0			0			0			0			0			0			0		Batf_cKO	1	0.57	Yes	1	1	200858	Ankrd50
chr3	38289201	38289499	298	*	0	0	0	0	1	1	1	0	0	1	1	0	1	1	1	0	1	0	0	0	0	0	0	0	0	0	0	0	0	0	0	0	0	0		0			0			0			0			0			0			0			0			0			0			0			0		195494	Ankrd50
chr3	38294676	38294993	317	*	0	1	1	0	1	0	1	0	1	1	1	0	1	1	1	1	1	1	0	0	1	1	0	0	1	1	0	0	0	0	0	0	0	0		0			0			0			0			0			0			0			0			0			0			0			0		190009	Ankrd50
chr3	38297310	38297830	520	*	1	1	1	1	1	1	1	0	1	1	1	1	1	1	1	1	0	0	1	1	0	0	1	1	0	0	1	0	0	1	0	1	0	0		0			0			0			0			0			0			0			0			0			0			0		No	1	-2.73	187274	Ankrd50
chr3	38307870	38308422	552	*	0	1	0	0	1	0	0	0	0	1	0	1	1	0	0	0	0	0	0	0	0	1	1	0	0	0	1	0	0	0	0	0	0	0		0			0			0			0			0			0			0			0			0			0			0			0		176698	Ankrd50
chr3	38322908	38323168	260	*	0	0	0	0	0	0	0	0	0	0	0	0	0	0	0	0	0	0	0	0	0	0	0	0	0	0	0	1	0	0	0	0	0	0		0			0			0			0			0			0			0			0			0			0			0			0		161806	Ankrd50
chr3	38323825	38324241	416	*	0	0	0	0	0	0	0	0	0	0	0	0	0	0	0	0	0	0	0	0	0	0	0	0	0	0	0	1	0	1	1	0	0	0		0			0			0			0			0			0			0			0			0			0			0			0		160811	Ankrd50
chr3	38341668	38342072	404	*	1	1	1	0	1	1	0	0	0	1	1	0	1	0	0	1	0	0	0	0	0	0	1	0	0	1	0	0	0	0	0	0	0	0		0			0			0			0			0			0			0			0			0			0			0			0		142974	Ankrd50
chr3	38344264	38344413	149	*	0	0	0	0	0	0	0	0	0	0	0	0	0	0	0	0	0	0	0	0	0	0	0	0	0	0	0	1	0	0	0	0	0	0		0			0			0			0			0			0			0			0			0			0			0			0		140505	Ankrd50
chr3	38349819	38350037	218	*	0	0	0	0	0	0	0	0	0	0	0	0	0	0	0	0	0	0	0	0	0	0	0	0	1	0	0	0	0	0	0	0	0	0		0			0			0			0			0			0			0			0			0			0			0			0		134916	Ankrd50
chr3	38373553	38374150	597	*	0	0	1	0	0	1	1	0	1	1	1	1	1	1	1	0	0	0	0	0	1	0	0	1	0	0	0	1	0	0	0	0	0	0		0			0			0			0			0			0			0			0			0			0			0			0		110992	Ankrd50
chr3	38382547	38383341	794	*	1	1	1	1	1	1	1	1	1	1	1	1	1	1	1	1	1	1	1	1	1	1	1	1	1	1	1	1	0	1	1	1	0	0		0			0			0			0			0			0			0			0			0			0			0			0		101900	Ankrd50
chr3	38411220	38411830	610	*	0	0	0	0	0	0	0	0	0	0	0	0	0	0	0	0	0	0	0	0	1	1	0	0	0	0	0	1	1	0	0	0	0	0		0			0			0			0			0			0			0			0			0			0			0		Yes	1	2.89	73319	Ankrd50
chr3	38411999	38412436	437	*	0	0	0	0	0	0	0	0	0	0	0	0	0	0	0	0	0	0	0	0	1	1	0	0	0	0	0	1	1	0	0	0	0	0		0			0			0			0		WT	1	1.31		0			0			0			0			0			0		Yes	1	2.48	72626	Ankrd50
chr3	38427108	38427762	654	*	1	1	1	0	1	1	1	0	1	1	1	1	1	1	1	1	1	0	1	1	1	0	0	0	1	1	1	0	0	1	0	1	0	0		0			0			0			0			0			0			0			0			0			0			0			0		57409	Ankrd50
chr3	38459446	38460026	580	*	1	1	1	1	1	1	1	1	1	1	1	1	1	1	1	1	1	1	1	1	1	1	1	1	1	1	1	1	0	1	0	1	0	0		0			0			0			0			0			0			0			0			0			0			0		No	1	-1.07	25108	Ankrd50
chr3	38463272	38463692	420	*	1	1	1	1	1	1	1	0	1	1	1	1	1	1	1	0	0	0	0	0	0	0	0	0	1	0	1	0	0	0	0	1	0	0		0			0			0			0			0			0			0			0			0			0			0			0		21362	Ankrd50
chr3	38466835	38467900	1065	*	0	0	0	0	0	0	1	0	0	1	0	0	0	1	0	0	0	0	0	0	0	1	1	1	0	1	1	0	0	1	0	0	0	0		0			0			0			0			0			0			0			0			0			0			0			0		17476	Ankrd50
chr3	38482942	38483600	658	*	0	0	0	0	0	0	0	0	0	0	0	0	0	0	0	0	0	0	0	0	0	0	1	0	0	0	0	0	0	1	0	0	0	0		0			0			0			0			0			0			0			0			0			0			0			0		1573	Ankrd50
chr3	38484275	38485379	1104	*	1	1	1	1	1	1	1	1	1	1	1	1	1	1	1	1	1	1	1	1	1	1	1	1	1	1	1	1	1	1	1	1	0	0		0			0			0			0			0			0			0			0			0			0			0		No	1	-0.84	17	Ankrd50
chr3	38489782	38489998	216	*	0	0	0	0	0	0	0	0	0	0	0	0	0	0	0	0	0	0	0	0	0	0	0	0	0	0	0	1	0	0	0	0	0	0		0			0			0			0			0			0			0			0			0			0			0			0		5046	Ankrd50
chr3	38491389	38491808	419	*	0	0	0	0	0	0	0	0	0	0	0	0	0	0	0	0	0	0	0	0	0	0	0	0	0	0	0	1	0	1	1	0	0	0		0			0			0			0			0			0			0			0			0		WT_control	1	-0.88		0			0		6755	Ankrd50
chr3	38496699	38497164	465	*	1	1	1	0	1	1	1	0	1	1	1	0	1	1	1	1	1	0	1	0	1	1	0	0	1	1	0	0	0	0	0	1	0	0		0			0			0			0			0			0			0			0			0			0			0			0		12088	Ankrd50
chr3	38503801	38504197	396	*	0	0	0	0	1	1	0	0	0	1	1	0	0	1	1	0	0	0	0	0	0	0	0	0	0	0	0	0	0	0	0	0	0	0		0			0			0			0			0			0			0			0			0			0			0			0		19155	Ankrd50
chr3	38536255	38536756	501	*	0	1	1	0	1	1	1	0	1	1	1	0	1	1	1	1	0	1	0	0	0	1	1	0	0	1	1	0	0	1	0	0	0	0		0			0			0			0			0			0			0			0			0			0			0			0		51662	Ankrd50
chr3	38544772	38545434	662	*	1	1	1	1	1	1	1	0	1	1	1	1	1	1	1	1	0	0	1	1	1	1	1	1	1	1	1	1	1	1	0	1	0	0		0			0			0			0			0			0			0			0			0			0			0			0		60259	Ankrd50
chr3	38548051	38548292	241	*	0	0	0	0	0	0	0	0	0	1	0	0	0	1	0	0	0	0	0	0	0	0	0	0	0	0	0	0	0	0	0	0	0	0		0			0			0			0			0			0			0			0			0			0			0			0		63328	Ankrd50
chr3	38566532	38567111	579	*	1	1	1	1	1	1	1	1	1	1	1	1	1	1	1	1	1	1	1	1	1	1	1	1	1	1	1	1	0	1	1	1	0	0		0			0			0			0			0			0			0			0			0			0			0		No	1	-2.01	81978	Ankrd50
chr3	38572180	38572769	589	*	0	1	1	0	1	1	1	0	1	1	1	0	1	1	1	0	0	0	0	0	0	0	0	0	0	0	1	0	0	0	0	1	0	0		0			0			0			0			0			0			0			0			0			0			0			0		87631	Ankrd50
chr3	38634200	38634582	382	*	0	0	0	0	0	0	0	0	0	0	0	0	0	0	0	0	0	0	0	0	0	0	0	0	0	0	0	1	0	0	0	0	0	0		0			0			0			0			0			0			0			0			0			0			0			0		149547	Ankrd50
chr3	38696562	38697182	620	*	0	0	1	0	1	1	1	0	0	1	1	0	1	1	1	0	0	0	0	0	0	1	1	1	0	0	1	1	1	1	1	0	0	0		0			0			0			0			0			0			0			0			0			0			0			0		190068	Fat4
chr3	38753824	38754215	391	*	0	0	1	0	0	1	1	0	0	1	1	0	1	1	1	0	0	0	0	0	0	0	0	0	0	0	0	0	0	0	0	0	0	0		0			0			0			0			0			0			0			0			0			0			0			0		132920	Fat4
chr3	38820292	38820963	671	*	1	1	0	1	1	1	1	0	1	1	1	1	1	1	0	0	1	1	0	0	1	1	1	1	1	1	1	1	1	1	1	0	0	0		0			0			0			0			0			0			0			0			0			0			0			0		66312	Fat4
chr3	38884181	38884632	451	*	0	1	1	0	0	1	1	0	1	1	1	0	1	1	1	0	0	0	0	1	0	0	0	0	0	0	1	0	0	1	0	1	0	0		0			0			0			0			0			0			0			0			0			0			0			0		2533	Fat4
chr3	38885371	38886725	1354	*	0	0	0	0	1	1	1	0	0	1	1	1	1	1	1	0	0	0	0	0	1	1	1	0	1	1	1	1	1	1	0	0	0	0		0			0			0			0			0			0			0			0			0			0			0			0		892	Fat4
chr3	38928416	38928562	146	*	0	0	0	0	0	0	0	0	0	0	0	1	0	0	0	0	0	0	0	0	0	0	0	0	0	0	0	0	0	0	0	0	0	0		0			0			0			0			0			0			0			0			0			0			0			0		41549	Fat4
chr3	38928684	38929245	561	*	0	0	0	0	1	0	1	0	0	0	1	1	1	1	1	0	0	0	0	0	0	0	0	0	0	0	0	0	0	0	0	0	0	0		0			0			0			0			0			0			0			0			0			0			0		No	1	-2.38	42025	Fat4
chr3	38936214	38937430	1216	*	1	1	1	1	1	1	1	1	1	1	1	1	1	1	1	1	1	1	1	1	1	1	1	1	1	1	1	1	1	1	1	1	0	0		0			0			0			0			0			0			0			0			0			0			0		No	1	-0.66	49882	Fat4
chr3	38940381	38940585	204	*	0	0	0	0	0	0	0	0	0	0	0	0	0	0	0	0	0	0	0	0	0	0	0	0	0	0	0	1	0	0	0	0	0	0		0			0			0			0			0			0			0			0			0			0			0			0		53543	Fat4
chr3	38989423	38989762	339	*	0	0	0	0	0	0	0	0	0	0	0	0	0	0	0	0	0	0	0	0	0	0	0	0	0	0	0	0	0	1	0	0	0	0		0			0			0			0			0			0			0			0			0			0			0			0		102653	Fat4
chr3	38996438	38996780	342	*	0	0	0	0	0	0	0	0	0	0	0	0	1	0	0	0	0	0	0	0	0	0	0	0	0	0	0	0	0	0	0	0	0	0		0			0			0			0			0			0			0			0			0			0			0			0		109669	Fat4
chr3	39017699	39017923	224	*	0	0	0	1	0	0	0	0	0	0	1	0	1	1	1	0	0	0	0	0	0	0	0	0	0	0	0	0	0	0	0	0	0	0		0			0			0			0			0			0			0			0			0			0			0			0		130871	Fat4
chr3	39035799	39036092	293	*	0	0	0	0	0	0	0	0	0	0	0	0	0	0	0	0	0	0	0	0	0	0	0	0	0	0	0	1	0	0	0	0	0	0		0			0			0			0			0			0			0			0			0			0			0			0		149006	Fat4
chr3	39269478	39269702	224	*	0	0	0	0	0	0	0	0	0	1	0	0	0	1	0	0	0	0	0	0	0	0	0	0	0	0	0	0	0	0	1	0	0	0		0			0			0			0		WT	1	1.16		0			0			0			0			0			0			0		89538	Gm9845
chr3	39834547	39834931	384	*	0	0	0	0	0	0	0	0	0	1	1	1	1	1	1	0	0	0	0	0	0	0	0	0	0	0	0	0	0	0	0	0	0	0		0			0			0			0			0			0			0			0			0			0			0			0		475611	Gm9845
chr3	39856427	39856718	291	*	0	0	0	0	1	0	0	0	0	1	1	1	1	1	0	0	0	0	0	0	0	0	0	0	0	0	0	0	0	1	0	0	0	0		0			0			0			0			0			0			0			0			0			0			0			0		497445	Gm9845
chr3	39900565	39900756	191	*	0	0	0	0	0	0	0	0	0	0	0	0	0	0	0	0	0	0	0	0	0	0	0	0	0	0	0	0	0	1	0	0	0	0		0			0			0			0			0			0			0			0			0			0			0			0		541533	Gm9845
chr3	39982626	39982965	339	*	0	0	0	0	0	0	0	0	0	1	1	0	1	1	0	0	0	0	0	0	0	0	0	0	0	0	0	0	0	0	0	0	0	0		0			0			0			0			0			0			0			0			0			0			0			0		557971	Intu
chr3	40021832	40021999	167	*	0	0	0	0	0	0	0	0	0	0	0	0	0	1	0	0	0	0	0	0	0	0	0	0	0	0	0	0	0	0	0	0	0	0		0			0			0			0			0			0			0			0			0			0			0			0		518851	Intu
chr3	40179767	40180106	339	*	0	0	0	0	0	0	0	0	0	0	0	0	0	0	0	0	0	0	0	0	0	0	0	0	0	0	0	0	0	1	0	0	0	0		0			0			0			0			0			0			0			0			0			0			0			0		360830	Intu
chr3	40391796	40391978	182	*	0	0	1	0	0	0	0	0	0	0	0	0	0	0	0	0	0	0	0	0	0	0	0	0	0	0	0	0	0	0	0	0	0	0		0			0			0			0			0			0			0			0			0			0			0			0		148880	Intu
chr3	40438325	40438588	263	*	0	0	0	0	0	0	0	0	0	0	1	0	1	1	0	0	0	0	0	0	0	0	0	0	0	0	0	0	0	0	0	0	0	0		0			0			0			0			0			0			0			0			0			0			0			0		102310	Intu
chr3	40451147	40451395	248	*	0	0	0	0	0	0	0	0	0	0	0	0	0	0	0	0	0	0	0	0	0	0	1	1	0	0	0	0	0	1	0	0	0	0		0			0			0			0			0			0			0			0			0			0			0			0		89496	Intu
chr3	40453291	40453872	581	*	0	0	0	0	0	0	0	0	0	0	0	0	0	0	1	0	0	0	0	0	1	0	0	1	0	0	0	0	0	1	0	0	0	0		0			0			0			0			0			0			0			0			0			0			0			0		87185	Intu
chr3	40470206	40470344	138	*	0	0	0	0	0	0	0	0	0	0	1	0	0	0	0	0	0	0	0	0	0	0	0	0	0	0	0	0	0	0	0	0	0	0		0			0			0			0			0			0			0			0			0			0			0			0		70492	Intu
chr3	40496050	40496207	157	*	0	0	0	0	0	0	0	0	0	0	0	0	0	0	0	0	0	0	0	0	0	0	0	0	1	0	0	0	0	0	0	0	0	0		0			0			0			0			0			0			0			0			0			0			0			0		44638	Intu
chr3	40504387	40504706	319	*	0	0	0	0	0	0	0	0	0	0	0	0	0	0	0	0	0	0	0	0	0	0	0	0	0	0	0	0	0	1	0	0	0	0		0			0			0			0			0			0			0			0			0			0			0			0		36220	Intu
chr3	40510715	40510925	210	*	0	0	0	0	0	0	0	0	0	1	0	0	0	1	0	0	0	0	0	0	0	0	0	0	0	0	0	0	0	0	0	0	0	0		0			0			0			0			0			0			0			0			0			0			0			0		29947	Intu
chr3	40523488	40523644	156	*	0	0	0	0	0	0	0	0	0	1	0	0	0	0	0	0	0	0	0	0	0	0	0	0	0	0	0	0	0	0	0	0	0	0		0			0			0			0			0			0			0			0			0			0			0			0		17201	Intu
chr3	40540686	40541313	627	*	1	1	1	1	1	1	1	1	1	1	1	1	1	1	1	1	1	1	1	1	1	1	1	1	1	1	1	1	1	1	1	1	0	0		0			0			0			0			0			0			0			0			0			0			0			0		233	Intu
chr3	40655453	40655866	413	*	0	0	0	0	0	1	1	0	1	1	1	1	1	1	1	0	0	0	0	0	0	0	0	0	0	0	0	0	0	0	0	0	0	0		0			0			0			0			0			0			0			0			0			0			0		No	1	-2.35	53195	Slc25a31
chr3	40669126	40669517	391	*	0	0	0	0	0	0	0	0	0	0	0	0	0	0	0	0	0	0	0	0	0	1	0	0	0	1	0	0	0	0	0	0	0	0		0			0			0			0			0			0			0			0			0			0			0			0		39533	Slc25a31
chr3	40682413	40682909	496	*	1	1	1	1	1	1	1	0	1	1	1	1	1	1	1	1	1	0	1	0	1	0	1	0	1	1	1	0	0	0	0	0	0	0		0			0			0			0			0			0			0			0			0			0			0			0		26194	Slc25a31
chr3	40686897	40687105	208	*	1	1	1	0	1	0	1	0	1	1	0	0	1	1	1	1	1	0	0	0	0	1	0	0	1	1	0	1	0	0	0	0	0	0		0			0			0			0			0			0			0			0			0			0			0			0		21854	Slc25a31
chr3	40694255	40694709	454	*	0	0	0	0	0	0	0	0	0	0	0	0	0	0	0	0	0	0	0	0	0	0	0	0	0	0	0	1	0	0	0	0	0	0		0			0			0			0			0			0			0			0			0			0			0			0		14373	Slc25a31
chr3	40695311	40695500	189	*	0	0	0	0	0	0	0	0	0	0	0	0	0	0	1	0	0	0	0	0	0	0	0	0	0	0	0	0	0	0	0	0	0	0		0			0			0			0			0			0			0			0			0			0			0			0		13449	Slc25a31
chr3	40705127	40705279	152	*	0	0	0	0	0	0	0	0	0	0	0	0	0	0	0	0	0	0	0	0	0	0	0	0	0	1	0	0	0	0	0	0	0	0		0			0			0			0			0			0			0			0			0			0			0			0		3652	Slc25a31
chr3	40744321	40746586	2265	*	1	1	1	1	1	1	1	1	1	1	1	1	1	1	1	1	1	1	1	1	1	1	1	1	1	1	1	1	1	1	1	1	0	0		0			0			0			0			0			0			0			0			0		Irf4_cKO	1	0.19		0			0		24	Hspa4l
chr3	40761080	40761928	848	*	1	1	1	1	1	1	1	1	1	1	1	1	1	1	1	1	1	1	1	1	1	1	1	1	1	1	1	1	1	1	0	1	0	0		0			0			0			0			0			0			0			0			0		Irf4_cKO	1	0.48	Batf_cKO	1	0.57	No	1	-1.06	16074	Hspa4l
chr3	40798149	40798731	582	*	0	1	0	1	1	1	1	0	1	1	1	1	1	0	0	1	1	0	0	0	1	0	0	0	1	0	0	0	0	1	0	0	0	0		0			0			0			0			0			0			0			0			0			0			0			0		1579	Plk4
chr3	40799669	40800880	1211	*	1	1	1	1	1	1	1	1	1	1	1	1	1	1	1	1	1	1	1	1	1	1	1	1	1	1	1	1	1	1	1	1	0	0		0			0			0			0			0			0			0			0			0			0			0		No	1	-0.7	256	Plk4
chr3	40806987	40807175	188	*	0	0	0	0	0	0	0	0	0	0	0	0	0	0	0	0	0	0	0	0	0	0	0	0	0	0	0	1	0	0	0	0	0	0		0			0			0			0		WT	1	1.36		0			0			0			0			0			0			0		7062	Plk4
chr3	40846286	40847382	1096	*	1	1	1	1	1	1	1	1	1	1	1	1	1	1	1	1	1	1	1	1	1	1	1	1	1	1	1	1	1	1	1	1	0	0		0			0			0			0			0			0			0			0			0			0			0		No	1	-0.89	51	Mfsd8
chr3	40892348	40892769	421	*	0	1	1	1	0	0	0	0	0	1	0	0	0	1	1	0	0	0	1	0	0	0	0	0	0	0	0	0	0	0	0	0	0	0		0			0			0			0			0			0			0			0			0			0			0			0		1763	3110057O12Rik
chr3	40893810	40894618	808	*	1	1	1	1	1	1	1	1	1	1	1	1	1	1	1	1	1	1	1	1	1	1	1	1	1	1	1	1	1	1	1	1	0	0		0			0			0			0			0			0			0			0			0			0			0		No	1	-0.86	108	3110057O12Rik
chr3	40903199	40903558	359	*	0	0	0	0	0	0	0	0	0	0	0	0	0	0	0	0	0	0	0	0	1	1	0	0	1	1	0	1	0	0	0	0	0	0		0			0			0			0			0			0			0		WT	1	1.44		0			0			0			0		9057	3110057O12Rik
chr3	40949376	40951130	1754	*	1	1	1	1	1	1	1	1	1	1	1	1	1	1	1	1	1	1	1	1	1	1	1	1	1	1	1	1	1	1	1	1	0	0		0			0			0			0			0			0			0			0			0			0			0			0		378	Larp1b
chr3	40964112	40964334	222	*	0	0	0	0	0	0	1	0	0	1	0	0	1	0	1	0	0	0	0	0	0	0	0	0	0	0	0	0	0	0	0	0	0	0		0			0			0			0			0			0			0			0			0			0			0			0		13592	Larp1b
chr3	40995085	40995579	494	*	0	0	1	0	0	0	1	0	1	1	1	0	1	1	1	0	0	0	0	0	0	0	0	0	0	0	0	0	0	0	0	1	0	0		0			0			0			0			0			0			0			0			0			0			0			0		29041	Larp1b
chr3	41011409	41011743	334	*	0	1	1	0	1	0	0	0	0	1	0	0	0	0	1	0	0	0	0	0	0	0	0	0	0	0	0	0	0	0	0	0	0	0		0			0			0			0			0			0			0			0			0			0			0			0		12797	Larp1b
chr3	41014880	41015253	373	*	0	0	0	0	0	0	0	0	0	0	0	0	0	0	0	0	0	0	0	0	0	0	0	0	0	0	0	0	1	1	0	0	0	0		0			0			0			0			0			0			0			0			0			0			0			0		9306	Larp1b
chr3	41031266	41031741	475	*	1	1	1	1	1	1	1	1	1	1	1	1	1	1	1	1	1	1	1	1	1	1	1	0	1	1	1	0	1	1	0	0	0	0		0			0			0			0		WT	1	2.37		0			0			0			0			0			0			0		7131	Larp1b
chr3	41058380	41058648	268	*	0	0	0	0	0	0	0	0	0	0	1	0	0	1	1	0	0	0	0	0	0	0	0	0	0	0	0	0	0	0	0	0	0	0		0			0			0			0			0			0			0			0			0			0			0			0		24532	Pgrmc2
chr3	41075417	41075636	219	*	0	0	0	0	0	0	0	0	0	0	0	0	0	0	0	0	0	0	0	0	0	0	0	0	1	0	0	0	0	0	0	0	0	0		0			0			0			0			0			0			0			0			0			0			0			0		7519	Pgrmc2
chr3	41079956	41080137	181	*	0	0	0	0	0	0	0	0	0	0	0	0	0	0	1	0	0	0	0	0	0	0	0	0	0	0	0	0	0	0	0	0	0	0		0			0			0			0			0			0			0			0			0			0			0			0		2999	Pgrmc2
chr3	41082630	41083963	1333	*	1	1	1	1	1	1	1	1	1	1	1	1	1	1	1	1	1	1	1	1	1	1	1	1	1	1	1	1	1	1	1	1	0	0		0			0			0			0			0			0			0			0			0			0		Batf_cKO	1	0.14	No	1	-0.53	251	Pgrmc2
chr3	41108437	41108589	152	*	0	0	0	0	0	0	0	0	0	0	0	0	0	0	0	0	0	0	0	0	0	0	0	0	1	0	0	0	0	0	0	0	0	0		0			0			0			0			0			0			0			0			0			0			0			0		25467	Pgrmc2
chr3	41126267	41126878	611	*	1	1	0	0	1	1	1	0	1	1	1	0	1	1	1	0	1	1	0	0	0	1	1	0	1	1	1	1	1	1	1	0	0	0		0			0			0			0		WT	1	1.36		0			0			0			0			0			0		Yes	1	1.23	43527	Pgrmc2
chr3	41152107	41152335	228	*	0	0	0	0	0	0	0	0	0	1	0	0	0	0	0	0	0	0	0	0	0	0	0	0	1	0	0	0	0	0	0	0	0	0		0			0			0			0			0			0			0			0			0			0			0			0		69175	Pgrmc2
chr3	41157741	41158149	408	*	0	0	0	0	0	0	0	0	0	0	0	0	0	0	0	0	0	0	0	0	0	0	0	0	1	1	0	1	0	0	0	0	0	0		0			0			0			0			0			0			0			0			0			0			0			0		74899	Pgrmc2
chr3	41167182	41167621	439	*	0	0	0	0	0	0	0	0	0	0	0	0	0	0	0	0	0	0	0	0	0	0	0	0	1	0	0	0	0	0	0	0	0	0		0			0			0			0			0			0			0			0			0			0			0			0		84356	Pgrmc2
chr3	41169446	41169730	284	*	1	0	1	0	1	0	1	0	1	1	0	0	1	1	1	0	1	0	1	0	1	0	0	0	1	1	0	1	0	0	0	1	0	0		0			0			0			0			0			0			0			0			0			0			0			0		86542	Pgrmc2
chr3	41172651	41173264	613	*	0	1	0	0	0	0	0	0	1	1	0	1	1	0	0	0	0	0	0	0	1	0	0	0	1	1	0	0	0	0	0	0	0	0		0			0			0			0			0			0			0			0			0			0			0			0		89912	Pgrmc2
chr3	41182400	41183176	776	*	1	1	1	1	1	1	1	1	1	1	1	1	1	1	1	1	1	1	1	1	1	1	1	1	1	1	1	1	1	1	0	1	0	0		0			0			0			0			0			0			0			0			0			0			0			0		99742	Pgrmc2
chr3	41183278	41183569	291	*	0	0	0	0	0	0	0	0	0	0	0	0	0	0	0	0	0	0	0	0	1	1	0	0	0	1	0	0	0	1	0	0	0	0		0			0			0			0			0			0			0			0			0			0			0			0		100378	Pgrmc2
chr3	41184015	41184212	197	*	0	0	0	0	0	0	0	0	0	0	0	0	0	0	0	0	0	0	0	0	0	0	0	0	0	0	0	1	0	0	0	0	0	0		0			0			0			0			0			0			0			0			0			0			0			0		101068	Pgrmc2
chr3	41185297	41185890	593	*	1	1	1	1	1	1	1	1	1	1	1	1	1	1	1	1	1	1	0	0	1	1	1	0	1	1	1	0	0	1	0	1	0	0		0			0			0			0			0			0			0			0			0			0			0			0		102548	Pgrmc2
chr3	41194231	41194621	390	*	0	0	0	0	0	0	0	0	0	0	0	0	0	0	0	0	0	0	0	0	1	0	0	0	1	0	0	0	0	0	0	0	0	0		0			0			0			0			0			0			0			0			0			0			0			0		111380	Pgrmc2
chr3	41194719	41195838	1119	*	1	1	1	1	1	1	1	1	1	1	1	1	1	1	1	1	1	1	1	1	1	1	1	1	1	1	1	1	1	1	1	1	0	0		0			0			0			0			0			0			0			0			0			0			0		No	1	-1.22	112233	Pgrmc2
chr3	41200125	41200674	549	*	0	0	0	0	1	0	0	0	0	1	0	0	1	0	0	0	1	0	0	0	1	0	0	0	1	0	0	0	0	0	0	0	0	0		0			0			0			0			0			0			0			0			0			0			0			0		117354	Pgrmc2
chr3	41213402	41214120	718	*	1	1	1	1	1	1	1	1	1	1	1	1	1	1	1	1	1	1	1	1	1	1	1	1	1	1	1	1	0	1	0	1	0	0		0			0			0			0			0			0			0			0			0			0			0			0		130715	Pgrmc2
chr3	41217910	41218077	167	*	0	0	0	0	0	0	1	0	1	1	0	0	1	0	0	0	0	0	0	0	0	0	0	0	0	0	0	0	0	0	0	0	0	0		0			0			0			0			0			0			0			0			0			0			0			0		134948	Pgrmc2
chr3	41220599	41221231	632	*	1	1	1	1	1	1	1	1	1	1	1	1	1	1	1	1	1	1	1	1	1	1	1	1	1	1	1	1	1	1	0	1	0	0		0			0			0			0			0			0			0			0			0			0			0			0		137869	Pgrmc2
chr3	41228595	41228880	285	*	0	0	0	0	0	0	1	0	1	1	1	0	1	1	1	0	0	0	0	0	0	0	0	0	0	1	0	0	0	0	0	0	0	0		0			0			0			0			0			0			0			0			0			0			0			0		145692	Pgrmc2
chr3	41235592	41236013	421	*	0	1	1	0	0	1	1	0	1	1	1	0	1	1	1	0	0	0	0	0	0	0	0	0	0	1	1	0	0	0	0	1	0	0		0			0			0			0			0			0			0			0			0			0			0			0		152757	Pgrmc2
chr3	41241568	41242852	1284	*	1	1	1	1	1	1	1	1	1	1	1	1	1	1	1	1	1	1	1	1	1	1	1	0	1	1	1	1	1	1	0	1	0	0		0			0			0			0			0			0			0			0			0			0			0			0		159164	Pgrmc2
chr3	41265390	41265667	277	*	0	1	1	0	0	1	1	0	1	1	1	0	1	1	1	0	0	0	0	0	1	0	1	0	1	1	0	0	0	0	0	0	0	0		0			0			0			0			0			0			0			0			0			0			0			0		182483	Pgrmc2
chr3	41282548	41282794	246	*	0	0	0	0	0	0	0	0	0	0	0	0	0	0	1	0	0	0	0	0	0	0	0	0	0	0	0	0	0	0	0	0	0	0		0			0			0			0			0			0			0			0			0			0			0			0		199625	Pgrmc2
chr3	41284684	41285556	872	*	1	1	1	1	1	1	1	1	1	1	1	1	1	1	1	1	1	1	1	1	1	1	1	1	1	1	1	1	1	1	1	1	0	0		0			0			0			0			0			0			0			0			0			0			0		No	1	-0.75	202074	Pgrmc2
chr3	41288781	41288994	213	*	1	1	1	0	0	1	0	0	0	1	0	0	1	0	0	0	0	0	0	0	0	0	0	0	0	0	0	0	0	0	0	0	0	0		0			0			0			0			0			0			0			0			0			0			0			0		205842	Pgrmc2
chr3	41290497	41290963	466	*	1	1	1	1	1	1	1	1	1	1	1	1	1	1	1	1	1	0	0	0	1	1	1	1	1	1	1	1	1	1	1	0	0	0		0			0			0			0			0			0			0			0			0			0			0			0		207684	Pgrmc2
chr3	41295113	41295591	478	*	0	1	1	0	1	1	1	1	1	1	1	0	1	1	1	0	1	0	1	1	0	0	1	0	1	1	1	1	0	1	0	1	0	0		0			0			0			0			0			0			0			0			0			0			0			0		212306	Pgrmc2
chr3	41296297	41296676	379	*	0	0	0	0	1	0	1	0	0	1	1	0	1	1	1	0	1	0	0	0	0	0	0	0	1	1	0	0	0	1	0	1	0	0		0			0			0			0			0			0			0			0			0			0			0			0		213441	Pgrmc2
chr3	41307566	41307765	199	*	0	0	0	0	0	0	0	0	0	0	0	0	0	0	0	0	0	0	0	0	0	0	0	0	1	0	0	0	0	0	0	0	0	0		0			0			0			0			0			0			0			0			0			0			0			0		224620	Pgrmc2
chr3	41312333	41312894	561	*	1	1	1	1	1	1	1	1	1	1	1	1	1	1	1	1	1	1	1	1	1	1	1	1	1	1	1	0	0	1	0	1	0	0		0			0			0			0			0			0			0			0			0			0			0			0		229568	Pgrmc2
chr3	41318697	41319069	372	*	0	1	1	0	0	0	1	0	1	1	0	0	0	1	1	0	0	0	0	0	0	1	0	0	1	0	0	0	0	0	0	0	0	0		0			0			0			0		WT	1	1.43		0			0			0			0			0			0			0		235837	Pgrmc2
chr3	41319295	41319460	165	*	0	0	0	0	0	0	0	0	0	0	0	0	0	0	1	0	0	0	0	0	0	0	0	0	0	0	0	0	0	0	0	0	0	0		0			0			0			0			0			0			0			0			0			0			0			0		236332	Pgrmc2
chr3	41325956	41326472	516	*	0	0	0	0	0	0	0	0	0	0	0	0	0	0	0	0	0	0	0	0	0	0	0	0	0	0	1	0	0	1	0	0	0	0		0			0			0			0			0			0			0			0			0			0			0			0		237169	Phf17
chr3	41327606	41327827	221	*	0	0	0	0	0	0	0	0	0	0	0	0	0	0	0	0	0	0	0	0	0	1	0	0	0	0	0	0	0	0	0	0	0	0		0			0			0			0			0			0			0			0			0			0			0			0		235666	Phf17
chr3	41329800	41330039	239	*	0	0	0	0	0	0	0	0	0	0	0	0	0	0	0	0	0	0	0	0	1	0	0	0	0	0	0	0	0	0	0	0	0	0		0			0			0			0			0			0			0			0			0			0			0			0		233463	Phf17
chr3	41332325	41333042	717	*	1	1	1	1	1	1	1	1	1	1	1	1	1	1	1	1	1	1	1	1	0	1	1	1	1	1	1	0	0	1	0	1	0	0		0			0			0			0			0			0			0			0			0			0			0		No	1	-1.74	230699	Phf17
chr3	41343345	41343925	580	*	1	1	1	1	1	1	1	1	1	1	1	1	1	1	1	1	1	1	1	1	0	0	1	0	1	1	1	0	0	1	0	1	0	0		0			0			0			0			0			0			0			0			0			0			0		No	1	-1.74	219748	Phf17
chr3	41346910	41347048	138	*	0	0	0	0	0	0	0	0	0	1	0	0	0	0	0	0	0	0	0	0	0	0	0	0	0	0	0	0	0	0	0	0	0	0		0			0			0			0			0			0			0			0			0			0			0			0		216404	Phf17
chr3	41354209	41354350	141	*	0	0	0	0	0	0	0	0	0	1	0	0	0	0	0	0	0	0	0	0	0	0	0	0	0	0	0	0	0	0	0	0	0	0		0			0			0			0			0			0			0			0			0			0			0			0		209103	Phf17
chr3	41365365	41365569	204	*	0	0	0	0	0	0	0	0	0	0	0	0	0	0	0	0	0	0	0	0	0	0	0	0	0	0	0	0	0	1	0	0	0	0		0			0			0			0			0			0			0			0			0			0			0			0		197916	Phf17
chr3	41368343	41368503	160	*	0	0	0	0	0	0	0	0	0	0	0	0	0	0	1	0	0	0	0	0	0	0	0	0	0	0	0	0	0	0	0	0	0	0		0			0			0			0			0			0			0			0			0			0			0			0		194960	Phf17
chr3	41374714	41375198	484	*	0	0	0	0	0	0	0	0	0	0	0	0	0	0	0	0	0	0	0	0	1	1	0	0	1	1	0	0	0	0	0	0	0	0		0			0			0			0			0			0			0			0			0			0			0			0		188427	Phf17
chr3	41375630	41375947	317	*	0	1	1	0	1	1	1	0	1	1	1	0	1	1	1	0	0	0	0	0	0	0	1	0	1	1	0	0	0	1	0	0	0	0		0			0			0			0			0			0			0			0			0			0			0			0		187594	Phf17
chr3	41376953	41377246	293	*	0	0	1	0	1	1	1	1	1	1	1	0	1	1	1	0	0	0	0	0	0	0	0	0	1	0	0	0	0	0	0	1	0	0		0			0			0			0			0			0			0			0			0			0			0			0		186283	Phf17
chr3	41429920	41430746	826	*	0	0	1	0	0	1	1	0	1	1	1	0	1	1	1	0	0	0	1	0	0	0	1	1	1	1	1	0	0	1	0	0	0	0		0			0			0			0			0			0			0			0			0			0			0			0		133050	Phf17
chr3	41436212	41436849	637	*	0	0	1	1	1	1	1	0	1	1	1	0	1	1	1	1	0	0	0	0	1	0	1	0	1	1	1	1	0	1	0	0	0	0		0			0			0			0			0			0			0			0			0			0			0			0		126852	Phf17
chr3	41439760	41440212	452	*	0	0	0	0	0	0	0	0	0	1	0	0	0	0	0	0	0	0	0	0	0	1	1	0	0	0	0	0	0	1	0	0	0	0		0			0			0			0			0			0			0			0			0			0			0		Yes	1	1.93	123397	Phf17
chr3	41442453	41443585	1132	*	0	0	0	0	0	0	0	0	0	0	0	0	0	0	0	0	0	0	0	0	0	0	0	0	0	0	0	1	0	1	0	0	0	0		0			0			0			0			0			0			0			0			0			0			0			0		120364	Phf17
chr3	41446854	41447158	304	*	0	0	0	0	0	0	0	0	0	0	0	0	0	0	0	0	0	0	0	0	1	0	0	0	0	0	0	0	0	0	0	0	0	0		0			0			0			0			0			0			0			0			0			0			0			0		116377	Phf17
chr3	41452735	41453771	1036	*	0	0	1	0	0	1	0	0	0	1	0	0	0	1	1	0	0	0	0	0	0	0	0	0	0	0	1	0	0	0	0	0	0	0		0			0			0			0			0			0			0			0			0			0			0			0		110130	Phf17
chr3	41466034	41466284	250	*	0	0	0	0	0	0	0	0	0	0	0	0	0	0	0	0	1	0	0	0	1	1	1	0	1	1	0	1	0	0	0	0	0	0		0			0			0			0			0			0			0			0			0			0			0			0		97224	Phf17
chr3	41469020	41469606	586	*	1	1	1	1	1	1	1	0	1	1	1	1	1	1	1	1	1	0	1	1	0	0	0	1	1	1	1	0	0	1	0	1	0	0		0			0			0			0			0			0			0			0			0			0			0		No	1	-1.76	94070	Phf17
chr3	41475035	41475175	140	*	0	0	0	0	0	0	0	0	0	1	0	0	0	0	0	0	0	0	0	0	0	0	0	0	0	0	0	0	0	0	0	0	0	0		0			0			0			0			0			0			0			0			0			0			0			0		88278	Phf17
chr3	41489677	41490091	414	*	0	0	0	0	0	0	0	0	0	1	0	0	0	0	0	0	1	0	0	0	1	1	0	0	1	1	0	1	0	0	0	0	0	0		0			0			0			0			0			0			0			0			0			0			0			0		73499	Phf17
chr3	41498722	41499305	583	*	0	1	1	0	0	1	0	0	0	1	1	0	1	1	1	0	0	0	0	0	0	0	0	0	0	0	1	0	0	1	0	0	0	0		0			0			0			0			0			0			0			0			0			0			0			0		64369	Phf17
chr3	41509422	41509853	431	*	0	0	0	0	0	0	0	0	0	1	1	1	1	1	0	0	0	0	0	0	1	0	0	1	1	1	1	1	0	1	0	0	0	0		0			0			0			0			0			0			0			0			0			0			0			0		53745	Phf17
chr3	41514907	41515194	287	*	0	0	0	0	0	0	0	0	0	0	0	0	0	0	0	0	0	0	0	0	1	0	0	0	1	0	0	0	0	0	0	0	0	0		0			0			0			0			0			0			0			0			0			0			0			0		48332	Phf17
chr3	41534504	41534713	209	*	0	0	1	0	0	0	0	0	0	1	0	0	0	0	0	0	0	0	0	0	0	0	0	0	0	0	0	0	0	0	0	0	0	0		0			0			0			0			0			0			0			0			0			0			0			0		28774	Phf17
chr3	41547352	41547935	583	*	0	1	1	0	1	1	1	1	1	1	1	1	1	1	1	1	1	1	0	1	1	1	1	0	1	1	1	1	1	1	0	1	0	0		0			0			0			0			0			0			0			0			0			0			0		Yes	1	2.02	15739	Phf17
chr3	41548869	41549366	497	*	0	0	0	0	0	0	0	0	0	0	0	0	0	0	0	0	0	0	0	0	1	0	0	0	0	0	0	1	0	0	0	0	0	0		0			0			0			0			0			0			0			0			0			0			0		Yes	1	2.48	14265	Phf17
chr3	41553151	41553421	270	*	0	0	0	0	0	0	0	0	0	0	0	0	0	0	0	0	0	0	0	0	0	0	0	0	1	0	0	0	0	0	0	0	0	0		0			0			0			0			0			0			0			0			0			0			0			0		10097	Phf17
chr3	41554397	41554596	199	*	0	0	0	0	0	0	0	0	0	1	0	0	0	0	1	0	0	0	0	0	0	0	0	0	0	0	0	0	0	0	0	0	0	0		0			0			0			0			0			0			0			0			0			0			0			0		8886	Phf17
chr3	41561689	41562006	317	*	0	0	0	0	0	0	0	0	0	0	0	0	0	0	0	0	0	0	0	0	0	0	0	0	0	0	0	0	0	1	0	0	0	0		0			0			0			0			0			0			0			0			0			0			0			0		1535	Phf17
chr3	41563312	41564017	705	*	1	1	1	1	1	1	1	1	1	1	1	1	1	1	1	1	1	1	1	1	1	1	1	1	1	1	1	1	1	1	1	1	0	0		0			0			0			0			0			0			0			0			0			0			0			0		282	Phf17
chr3	41564563	41566273	1710	*	1	1	1	1	1	1	1	1	1	1	1	1	1	1	1	1	1	1	1	1	1	1	1	1	1	1	1	1	1	1	1	1	0	0	KO	1	-1.18		0			0			0			0			0			0			0			0			0			0			0		2035	Phf17
chr3	41586337	41587472	1135	*	1	1	1	1	1	1	1	1	1	1	1	1	1	1	1	1	1	1	1	1	1	1	1	1	1	1	1	1	1	1	0	1	0	0		0			0			0			0			0			0			0			0			0			0			0			0		23522	Phf17
chr3	41591849	41592045	196	*	0	0	1	0	0	0	1	0	1	0	1	0	1	1	1	0	0	0	0	0	1	0	0	0	1	0	0	0	0	0	0	0	0	0		0			0			0			0			0			0			0			0			0			0			0			0		28564	Phf17
chr3	41592842	41593012	170	*	0	0	0	0	0	0	0	0	0	0	0	0	0	0	0	0	0	0	0	0	0	1	0	0	0	0	0	0	0	0	0	0	0	0		0			0			0			0			0			0			0			0			0			0			0		Yes	1	2.5	29544	Phf17
chr3	41594649	41595192	543	*	0	0	0	0	0	0	0	0	0	0	0	0	0	0	0	0	0	0	0	0	1	0	0	0	1	1	0	1	0	1	0	0	0	0		0			0			0			0			0			0			0			0			0			0			0			0		31538	Phf17
chr3	41599809	41599979	170	*	0	0	0	0	0	0	0	0	0	0	0	0	0	1	0	0	0	0	0	0	0	0	0	0	0	0	0	0	0	0	0	0	0	0		0			0			0			0			0			0			0			0			0			0			0			0		36511	Phf17
chr3	41602977	41603120	143	*	0	0	1	0	0	0	0	0	0	0	0	0	0	0	0	0	0	0	0	0	0	0	0	0	0	0	0	0	0	0	0	0	0	0		0			0			0			0			0			0			0			0			0			0			0			0		39666	Phf17
chr3	41605660	41606530	870	*	1	1	1	1	1	1	1	1	1	1	1	1	1	1	1	1	1	1	1	1	1	1	1	1	1	1	1	1	1	1	0	1	0	0		0			0			0			0			0			0			0			0			0			0			0		No	1	-1.29	42712	Phf17
chr3	41613801	41613963	162	*	0	0	0	0	0	0	0	0	0	1	0	0	0	0	0	0	0	0	0	0	0	0	0	0	0	0	0	0	0	0	0	0	0	0		0			0			0			0			0			0			0			0			0			0			0			0		50499	Phf17
chr3	41634449	41634673	224	*	0	0	0	0	0	0	0	0	0	0	0	0	0	0	0	0	0	0	0	0	0	1	0	0	0	1	0	0	0	0	0	0	0	0		0			0			0			0		WT	1	1.66		0			0			0			0			0			0			0		71178	Phf17
chr3	41686139	41687012	873	*	0	1	1	1	0	1	1	0	1	1	1	0	1	1	1	0	0	0	0	0	0	0	0	0	0	0	1	0	0	0	0	1	0	0		0			0			0			0			0			0			0			0			0			0			0			0		55938	Sclt1
chr3	41701627	41702000	373	*	0	1	0	0	0	1	0	0	0	1	1	0	0	0	0	0	0	0	0	0	0	0	0	0	0	0	0	0	0	0	0	0	0	0		0			0			0			0			0			0			0			0			0			0			0			0		40700	Sclt1
chr3	41719745	41720267	522	*	1	1	1	1	1	1	1	1	1	1	1	1	1	1	1	1	1	0	0	0	0	0	0	0	1	1	0	0	0	0	0	1	0	0		0			0			0			0			0			0			0			0			0			0			0		No	1	-1.52	22508	Sclt1
chr3	41741763	41742915	1152	*	1	1	1	1	1	1	1	1	1	1	1	1	1	1	1	1	1	1	1	1	1	1	1	1	1	1	1	1	1	1	1	1	0	0		0			0			0			0			0			0			0			0			0			0			0		No	1	-0.48	175	Sclt1
chr3	41743445	41743655	210	*	0	0	0	0	0	1	0	0	0	0	0	0	0	0	0	0	0	0	0	0	0	0	0	0	0	0	0	0	0	0	0	0	0	0		0			0			0			0			0			0			0			0			0			0			0			0		935	D3Ertd751e
chr3	41754528	41754922	394	*	0	0	1	0	1	1	0	0	0	1	1	0	1	1	0	0	0	0	0	0	0	0	1	0	0	1	1	0	1	1	0	0	0	0		0			0			0			0			0			0			0			0			0			0			0			0		12110	D3Ertd751e
chr3	41762133	41762681	548	*	0	0	1	0	0	0	1	0	0	1	1	0	1	1	1	0	0	0	0	0	0	0	0	0	0	0	0	0	0	0	0	0	0	0		0			0			0			0			0			0			0			0			0			0			0		No	1	-1.82	19792	D3Ertd751e
chr3	42023763	42023953	190	*	0	0	0	0	0	0	0	0	0	0	0	0	0	0	0	0	0	0	0	0	0	0	0	0	0	1	0	0	0	1	0	0	0	0		0			0			0			0			0			0			0			0			0			0			0			0		281243	D3Ertd751e
chr3	42074617	42074766	149	*	0	0	1	0	0	0	0	0	0	1	0	0	0	0	0	0	0	0	0	0	0	0	0	0	0	0	0	0	0	0	0	0	0	0		0			0			0			0			0			0			0			0			0			0			0			0		332077	D3Ertd751e
chr3	42111023	42111479	456	*	0	0	1	0	0	1	1	0	1	1	1	0	1	1	1	0	0	0	0	0	0	0	0	0	0	0	0	0	0	0	0	0	0	0		0			0			0			0			0			0			0			0			0			0			0			0		368636	D3Ertd751e
chr3	42576723	42576956	233	*	0	0	0	0	0	0	0	0	0	0	0	0	1	0	0	0	0	0	0	0	0	0	0	0	0	0	0	0	0	0	0	0	0	0		0			0			0			0			0			0			0			0			0			0			0			0		834225	D3Ertd751e
chr3	42589708	42590622	914	*	0	0	0	0	1	1	1	0	0	1	1	1	1	1	0	0	0	0	0	0	0	0	0	0	0	0	0	0	0	0	0	0	0	0		0			0			0			0			0			0			0			0			0			0			0		No	1	-1.99	847550	D3Ertd751e
chr3	42661963	42662385	422	*	0	1	1	0	1	1	1	0	0	1	1	1	1	1	1	0	0	0	0	0	0	1	1	0	0	1	0	0	0	1	0	0	0	0		0			0			0			0			0			0			0			0			0			0			0			0		919559	D3Ertd751e
chr3	43700785	43701268	483	*	0	0	1	0	1	1	1	0	0	1	1	0	1	1	1	0	0	0	0	0	0	0	0	0	0	1	0	0	0	0	0	0	0	0		0			0			0			0			0			0			0			0			0			0			0			0
chr3	45214233	45214583	350	*	0	0	0	0	1	1	0	1	1	1	1	0	1	1	1	0	0	0	0	0	0	0	0	0	1	1	1	1	0	1	0	1	0	0		0			0			0			0			0			0			0			0			0			0			0			0		163990	Pcdh10
chr3	45378221	45378415	194	*	0	0	0	0	0	0	0	0	0	0	0	0	1	1	0	0	0	0	0	0	0	0	0	0	0	0	0	0	0	0	0	0	0	0		0			0			0			0			0			0			0			0			0			0			0			0		80	Pcdh10
chr3	45519144	45519489	345	*	0	0	0	0	0	0	0	0	0	1	0	0	0	0	0	0	0	0	0	0	0	0	0	0	0	0	0	0	0	0	0	0	0	0		0			0			0			0			0			0			0			0			0			0			0			0		140919	Pcdh10
chr3	46447390	46448337	947	*	0	0	0	0	0	1	1	0	0	1	1	0	0	1	1	0	0	0	0	0	0	0	0	0	0	0	0	0	0	0	0	0	0	0		0			0			0			0			0			0			0			0			0			0			0			0		77	Pabpc4l
chr3	47020369	47020777	408	*	0	0	0	0	0	0	0	0	0	0	0	0	0	0	0	0	0	0	0	0	0	0	0	0	0	0	0	1	0	1	0	0	0	0		0			0			0			0			0			0			0			0			0			0			0			0		572632	Pabpc4l
chr3	49062230	49062384	154	*	0	0	0	0	0	0	0	0	0	0	1	0	0	0	0	0	0	0	0	0	0	0	0	0	0	0	0	0	0	0	0	0	0	0		0			0			0			0			0			0			0			0			0			0			0			0		453206	1700018B24Rik
chr3	49093885	49094870	985	*	1	1	1	1	1	1	1	1	1	1	1	1	1	1	1	1	1	1	1	1	1	1	1	1	1	1	1	1	0	1	0	1	0	0		0			0			0			0			0			0			0			0			0			0			0			0		485277	1700018B24Rik
chr3	49210387	49210629	242	*	0	0	0	0	0	0	0	0	0	1	0	0	1	1	1	0	0	0	0	0	0	0	0	0	0	0	0	0	0	0	0	0	0	0		0			0			0			0			0			0			0			0			0			0			0			0		546808	Pcdh18
chr3	49450351	49450526	175	*	0	0	0	0	0	0	0	0	0	1	0	0	0	0	0	0	0	0	0	0	0	0	0	0	0	0	0	0	0	0	0	0	0	0		0			0			0			0			0			0			0			0			0			0			0			0		306877	Pcdh18
chr3	49484965	49485796	831	*	1	1	1	1	1	1	1	1	1	1	1	1	1	1	1	1	1	1	1	1	1	1	1	1	1	1	1	1	1	1	0	1	0	0		0			0			0			0			0			0			0			0			0			0			0		No	1	-2.4	271935	Pcdh18
chr3	49501139	49501414	275	*	0	0	1	0	0	0	0	0	0	0	0	0	0	0	1	0	0	0	0	0	0	0	0	0	0	0	0	0	0	0	0	0	0	0		0			0			0			0			0			0			0			0			0			0			0			0		256039	Pcdh18
chr3	49502483	49502741	258	*	0	0	1	0	0	0	0	0	0	1	0	0	0	0	1	0	0	0	1	0	0	0	0	0	0	0	0	0	0	0	0	0	0	0		0			0			0			0			0			0			0			0			0			0			0		No	1	-3.8	254704	Pcdh18
chr3	49515848	49516362	514	*	0	1	1	0	0	1	1	0	1	1	1	0	1	1	1	0	0	0	0	0	0	0	0	0	1	0	0	0	0	0	0	1	0	0		0			0			0			0			0			0			0			0			0			0			0			0		241211	Pcdh18
chr3	49541274	49541615	341	*	0	0	0	0	0	0	0	0	0	0	0	0	0	0	0	0	1	0	0	0	0	0	0	0	1	1	0	0	0	0	0	0	0	0		0			0			0			0			0			0			0			0			0			0			0			0		215871	Pcdh18
chr3	49642159	49642900	741	*	1	1	1	1	1	1	1	1	1	1	1	1	1	1	1	1	1	1	1	1	1	1	1	1	1	1	1	1	1	1	1	1	0	0		0			0			0			0			0			0			0			0			0			0			0		No	1	-1.4	114786	Pcdh18
chr3	49648349	49648748	399	*	0	0	1	0	0	1	0	0	0	1	0	0	0	1	1	0	0	0	0	0	0	0	0	0	0	0	0	0	0	0	0	0	0	0		0			0			0			0			0			0			0			0			0			0			0			0		108767	Pcdh18
chr3	49693306	49694076	770	*	1	1	1	1	1	1	1	1	1	1	1	1	1	1	1	1	1	1	1	1	1	1	1	1	1	1	1	1	0	1	0	1	0	0		0			0			0			0			0			0			0			0			0			0			0		No	1	-1.2	63625	Pcdh18
chr3	49700136	49700874	738	*	1	1	1	0	1	1	1	0	0	1	1	0	1	1	1	1	1	0	1	1	0	0	1	0	0	0	1	0	0	0	0	0	0	0		0			0			0			0			0			0			0			0			0			0			0		No	1	-1.68	56811	Pcdh18
chr3	49701818	49702015	197	*	0	0	0	0	0	0	0	0	0	0	0	0	1	0	0	0	0	0	0	0	0	0	0	0	0	0	0	0	0	0	0	0	0	0		0			0			0			0			0			0			0			0			0			0			0			0		55399	Pcdh18
chr3	49737484	49738192	708	*	0	0	0	0	0	0	0	0	0	1	0	0	0	0	0	0	0	0	0	0	0	0	0	0	0	0	0	0	0	0	0	0	0	0		0			0			0			0			0			0			0			0			0			0			0			0		19478	Pcdh18
chr3	49749678	49750265	587	*	0	0	1	0	0	0	1	0	0	0	0	0	1	1	1	0	0	0	0	0	1	0	0	0	1	0	0	0	0	0	0	0	0	0		0			0			0			0			0			0			0			0			0			0			0			0		7344	Pcdh18
chr3	49754025	49754532	507	*	0	0	0	0	0	0	0	0	0	0	0	0	0	0	0	0	1	0	0	0	1	1	0	0	1	1	0	1	0	0	0	0	0	0		0			0			0			0			0			0			0			0			0			0			0			0		3037	Pcdh18
chr3	49755958	49756519	561	*	0	1	1	1	1	1	1	0	1	1	1	1	1	1	1	1	0	0	1	0	0	0	1	0	0	0	1	0	0	1	0	0	0	0		0			0			0			0			0			0			0			0			0			0			0			0		1077	Pcdh18
chr3	49756820	49757749	929	*	1	1	1	1	1	1	1	1	1	1	1	1	1	1	1	1	1	1	1	1	1	1	1	1	1	1	1	1	1	1	0	1	0	0		0			0			0			0			0			0			0			0			0			0			0			0		31	Pcdh18
chr3	49776735	49777366	631	*	0	1	1	0	1	1	1	0	1	1	1	1	1	1	1	1	1	1	0	0	1	1	1	0	1	1	0	1	1	1	0	0	0	0		0			0			0			0			0			0			0			0			0			0			0		Yes	1	1.64	19735	Pcdh18
chr3	49806779	49808153	1374	*	1	1	1	1	1	1	1	0	1	1	1	1	1	1	1	1	1	0	0	0	1	1	0	0	1	1	0	1	0	0	0	0	0	0		0			0			0			0			0			0			0			0			0			0			0			0		50150	Pcdh18
chr3	49851289	49851489	200	*	0	0	0	0	0	0	0	0	0	0	0	0	0	0	0	0	0	0	0	0	0	0	0	0	0	0	0	1	0	0	0	0	0	0		0			0			0			0			0			0			0			0			0			0			0			0		94073	Pcdh18
chr3	49854344	49854597	253	*	0	0	0	0	0	0	0	0	0	0	0	0	0	0	0	0	0	0	0	0	0	0	0	0	0	0	0	1	0	0	0	0	0	0		0			0			0			0			0			0			0			0			0			0			0			0		97155	Pcdh18
chr3	49886566	49886951	385	*	0	0	0	0	0	0	0	0	0	0	0	0	0	0	0	0	0	1	0	0	1	1	0	0	1	1	0	1	0	0	0	0	0	0		0			0			0			0			0			0			0			0			0			0			0		Yes	1	4	129443	Pcdh18
chr3	49887417	49887722	305	*	0	0	0	0	0	0	0	0	0	0	0	0	0	0	0	0	0	0	0	0	0	0	0	0	1	1	0	0	0	0	0	0	0	0		0			0			0			0			0			0			0			0			0			0			0			0		130254	Pcdh18
chr3	49908833	49909294	461	*	0	0	1	0	0	1	1	0	0	1	1	0	0	1	1	0	0	0	0	0	0	0	0	0	0	0	0	0	0	0	0	0	0	0		0			0			0			0			0			0			0			0			0			0			0			0		151748	Pcdh18
chr3	49910724	49910903	179	*	0	0	0	0	0	0	0	0	0	1	0	0	0	0	0	0	0	0	0	0	0	0	0	0	0	0	0	0	0	0	0	0	0	0		0			0			0			0			0			0			0			0			0			0			0			0		153498	Pcdh18
chr3	49913985	49914367	382	*	0	0	0	0	0	0	0	0	0	0	0	0	0	1	0	0	0	0	0	0	0	0	0	0	1	0	0	0	0	0	0	0	0	0		0			0			0			0			0			0			0			0			0			0			0			0		156860	Pcdh18
chr3	49918728	49918902	174	*	0	0	0	0	0	0	0	0	0	0	0	0	0	0	0	0	0	0	0	0	0	0	0	0	1	0	0	0	0	0	0	0	0	0		0			0			0			0			0			0			0			0			0			0			0			0		161499	Pcdh18
chr3	49921659	49922118	459	*	0	0	0	0	0	0	0	0	0	0	0	0	0	0	0	0	0	0	0	0	0	0	0	0	0	0	0	1	1	0	0	0	0	0		0			0			0			0			0			0			0			0			0			0			0		Yes	1	2.59	164573	Pcdh18
chr3	49927124	49927589	465	*	0	0	0	0	0	0	0	0	0	0	0	0	0	0	0	0	0	1	0	1	0	1	0	0	1	0	1	0	0	0	0	0	0	0		0			0			0			0			0			0			0			0			0			0			0			0		170041	Pcdh18
chr3	49928621	49929680	1059	*	1	1	1	1	1	1	1	1	1	1	1	1	1	1	1	1	1	1	1	1	1	1	1	1	1	1	1	1	1	1	0	1	0	0		0			0			0			0			0			0			0			0			0			0			0		No	1	-1.13	171835	Pcdh18
chr3	49931384	49931549	165	*	0	0	0	0	0	0	0	0	0	0	0	0	0	0	0	0	0	0	0	0	0	0	0	0	0	0	0	0	0	1	0	0	0	0		0			0			0			0			0			0			0			0			0			0			0			0		174151	Pcdh18
chr3	49935271	49935785	514	*	0	0	0	0	0	0	0	0	0	0	0	0	0	0	0	0	0	0	0	0	0	0	0	0	1	0	0	1	0	0	0	0	0	0		0			0			0			0			0			0			0			0			0			0			0			0		178212	Pcdh18
chr3	49946873	49947169	296	*	0	0	1	0	0	0	0	0	0	1	1	0	1	0	1	0	0	0	0	0	0	0	0	0	0	0	0	0	0	0	0	0	0	0		0			0			0			0			0			0			0			0			0			0			0			0		189705	Pcdh18
chr3	49960469	49960973	504	*	0	1	1	1	1	1	1	1	1	1	1	1	1	1	1	0	1	0	1	0	0	0	1	0	1	1	1	0	0	1	0	1	0	0		0			0			0			0			0			0			0			0			0			0			0		No	1	-1.6	203405	Pcdh18
chr3	49973916	49974717	801	*	1	1	1	1	1	1	1	1	1	1	1	1	1	1	1	1	1	1	1	1	1	1	1	1	1	1	1	1	0	1	0	0	0	0		0			0			0			0			0			0			0			0			0			0			0			0		217001	Pcdh18
chr3	49983802	49984370	568	*	1	1	1	1	1	1	1	1	1	1	1	1	1	1	1	1	1	0	1	1	0	0	1	1	1	1	1	1	0	1	1	1	0	0		0			0			0			0			0			0			0			0			0			0			0			0		226770	Pcdh18
chr3	49984749	49985372	623	*	1	1	1	0	1	1	1	0	1	1	1	0	1	1	1	1	1	0	1	1	0	0	0	0	1	0	1	0	0	0	0	1	0	0		0			0			0			0			0			0			0			0			0			0			0		No	1	-2.2	227745	Pcdh18
chr3	49992952	49993160	208	*	0	0	0	0	0	0	0	0	0	1	0	0	0	0	0	0	0	0	0	0	0	0	0	0	0	0	0	0	0	0	0	0	0	0		0			0			0			0			0			0			0			0			0			0			0			0		235740	Pcdh18
chr3	50001282	50002345	1063	*	1	1	1	1	1	1	1	1	1	1	1	1	1	1	1	1	1	1	1	1	1	1	1	1	1	1	1	1	1	1	1	1	0	0		0			0			0			0			0			0			0			0			0			0			0			0		244498	Pcdh18
chr3	50011617	50013168	1551	*	1	1	1	0	1	1	1	0	1	1	1	1	1	1	1	1	0	0	0	0	0	1	0	0	1	1	1	0	0	0	0	1	0	0		0			0			0			0			0			0			0			0			0			0			0			0		255077	Pcdh18
chr3	50026090	50026398	308	*	0	0	0	0	0	0	0	0	0	0	0	0	0	0	0	0	0	0	0	0	0	0	0	0	1	0	0	0	0	0	0	0	0	0		0			0			0			0			0			0			0			0			0			0			0			0		268928	Pcdh18
chr3	50029623	50030011	388	*	0	0	0	0	0	0	0	0	0	0	0	0	0	0	0	0	0	1	1	0	0	1	1	0	0	1	1	0	1	1	0	0	0	0		0			0			0			0			0			0			0			0			0			0			0			0		272501	Pcdh18
chr3	50033257	50033784	527	*	1	1	1	0	1	1	1	1	1	1	1	1	1	1	1	0	0	0	0	0	1	1	1	0	1	1	1	0	0	1	0	1	0	0		0			0			0			0			0			0			0			0			0			0			0			0		276205	Pcdh18
chr3	50043394	50043621	227	*	0	0	0	0	0	0	0	0	0	1	0	0	0	0	0	0	0	0	0	0	0	0	0	0	0	0	0	0	0	0	0	0	0	0		0			0			0			0			0			0			0			0			0			0			0			0		286192	Pcdh18
chr3	50044890	50045253	363	*	0	0	0	0	0	0	0	0	0	0	0	0	0	0	1	0	0	0	0	0	0	0	0	0	0	0	0	0	0	0	0	0	0	0		0			0			0			0			0			0			0			0			0			0			0			0		287756	Pcdh18
chr3	50063444	50063961	517	*	0	0	0	0	0	1	0	0	0	1	1	0	0	0	1	0	1	0	0	0	0	0	0	0	1	1	0	1	0	1	0	0	0	0		0			0			0			0			0			0			0			0			0			0			0			0		306387	Pcdh18
chr3	50083148	50083477	329	*	0	0	0	0	0	0	0	0	0	1	0	0	1	1	1	0	0	0	0	0	0	0	0	0	0	0	0	0	0	0	0	1	0	0		0			0			0			0			0			0			0			0			0			0			0			0		325997	Pcdh18
chr3	50117209	50117557	348	*	0	0	0	0	0	0	0	0	0	0	0	0	0	0	0	0	0	1	0	0	0	1	0	0	0	1	0	0	0	0	0	0	0	0		0			0			0			0			0			0			0			0			0			0			0			0		326230	Slc7a11
chr3	50118819	50118940	121	*	0	0	0	0	0	0	0	0	0	0	0	0	0	0	0	0	0	0	0	0	0	0	0	0	0	1	0	0	0	0	0	0	0	0		0			0			0			0			0			0			0			0			0			0			0			0		324733	Slc7a11
chr3	50307497	50307708	211	*	0	0	0	0	0	0	0	0	0	0	0	0	0	0	0	0	0	0	0	0	0	0	1	0	0	1	0	0	0	0	0	0	0	0		0			0			0			0			0			0			0			0			0			0			0			0		136010	Slc7a11
chr3	50381666	50381923	257	*	0	0	0	0	0	0	0	0	0	0	0	0	0	0	1	0	0	0	0	0	0	0	0	0	0	0	0	0	0	0	0	1	0	0		0			0			0			0			0			0			0			0			0			0			0			0		61818	Slc7a11
chr3	50438081	50438544	463	*	1	1	1	0	1	1	1	0	1	1	0	0	1	1	1	1	1	0	0	0	1	0	0	0	1	1	0	0	0	0	0	1	0	0		0			0			0			0			0			0			0			0			0			0			0			0		5300	Slc7a11
chr3	50443426	50444170	744	*	1	1	1	1	1	1	1	1	1	1	1	1	1	1	1	1	1	0	1	1	0	0	1	1	1	1	1	1	0	1	0	1	0	0		0			0			0			0		WT	1	1.08		0			0			0			0			0			0		No	1	-1.31	185	Slc7a11
chr3	50456641	50456886	245	*	0	0	0	0	0	0	0	0	0	1	0	0	0	0	0	0	0	0	0	0	0	0	0	0	0	0	0	0	0	0	0	0	0	0		0			0			0			0			0			0			0			0			0			0			0			0		13151	Slc7a11
chr3	50905917	50906456	539	*	0	0	1	0	0	1	1	0	0	1	1	0	1	1	1	0	0	0	0	0	0	0	0	0	0	1	0	0	0	0	0	0	0	0		0			0			0			0			0			0			0			0			0			0			0			0		318260	Ccrn4l
chr3	51031756	51032144	388	*	0	0	0	0	0	0	0	0	0	1	0	0	0	0	1	0	0	0	0	0	0	0	0	0	0	0	0	0	0	0	0	0	0	0		0			0			0			0			0			0			0			0			0			0			0			0		192497	Ccrn4l
chr3	51080435	51081494	1059	*	0	1	1	0	1	1	1	0	1	1	1	0	0	1	1	1	1	1	1	1	1	1	1	0	1	1	1	1	0	1	0	0	0	0		0			0			0			0			0			0			0			0			0			0			0			0		143482	Ccrn4l
chr3	51091551	51092905	1354	*	1	1	1	1	1	1	1	1	1	1	1	1	1	1	1	1	1	1	1	1	1	1	1	1	1	1	1	1	1	1	1	1	0	0		0			0			0			0			0			0			0			0			0			0			0			0		132219	Ccrn4l
chr3	51122062	51122444	382	*	0	0	1	0	0	1	1	0	0	0	1	0	0	1	1	0	0	0	0	0	0	0	0	0	1	0	0	0	0	0	0	0	0	0		0			0			0			0			0			0			0			0			0			0			0			0		102194	Ccrn4l
chr3	51146044	51146319	275	*	0	1	0	0	0	0	0	0	0	1	0	0	1	0	1	0	0	0	0	0	0	0	0	0	0	0	0	0	0	0	0	0	0	0		0			0			0			0		WT	1	1.19		0			0			0			0			0			0			0		78265	Ccrn4l
chr3	51151273	51151429	156	*	0	0	0	0	0	0	0	0	0	0	0	0	0	0	0	0	0	0	0	0	0	0	0	0	0	0	0	1	0	0	0	0	0	0		0			0			0			0		WT	1	1.86		0			0			0			0			0			0			0		73096	Ccrn4l
chr3	51155640	51156061	421	*	1	1	1	0	1	1	1	1	1	1	1	1	1	1	1	1	0	1	1	1	1	1	1	1	1	1	1	1	1	1	1	1	0	0		0			0			0			0			0			0			0			0			0			0			0			0		68596	Ccrn4l
chr3	51157113	51157422	309	*	0	0	0	0	0	1	1	0	0	0	1	0	1	1	1	0	0	0	0	0	0	0	0	0	0	0	0	0	0	0	0	1	0	0		0			0			0			0			0			0			0			0			0			0			0			0		67179	Ccrn4l
chr3	51168013	51168153	140	*	0	0	0	0	0	0	0	0	0	1	0	0	0	0	0	0	0	0	0	0	0	0	0	0	0	0	0	0	0	0	0	0	0	0		0			0			0			0			0			0			0			0			0			0			0			0		56364	Ccrn4l
chr3	51170204	51170667	463	*	0	1	0	0	0	1	0	0	0	0	1	0	0	0	1	0	0	0	0	0	0	0	0	0	0	0	0	0	0	0	0	0	0	0		0			0			0			0			0			0			0			0			0			0			0			0		54011	Ccrn4l
chr3	51180629	51180808	179	*	0	0	0	0	0	0	0	0	0	1	0	0	0	0	0	0	0	0	0	0	0	0	0	0	0	0	0	0	0	0	0	0	0	0		0			0			0			0			0			0			0			0			0			0			0			0		43728	Ccrn4l
chr3	51195236	51195917	681	*	1	1	1	1	1	1	1	1	1	1	1	1	1	1	1	1	1	1	1	1	1	1	1	1	1	1	1	1	1	1	1	1	0	0		0			0			0			0			0			0			0			0			0			0			0		No	1	-1.42	28870	Ccrn4l
chr3	51197150	51197739	589	*	1	1	1	1	1	1	1	1	1	1	1	1	1	1	1	1	1	1	1	1	1	1	1	1	1	1	1	1	1	1	1	1	0	0		0			0			0			0			0			0			0			0			0			0			0			0		27002	Ccrn4l
chr3	51209729	51210389	660	*	1	1	1	1	1	1	1	1	1	1	1	1	1	1	1	1	1	1	1	1	1	1	1	1	1	1	1	1	1	1	0	1	0	0		0			0			0			0			0			0			0			0			0			0			0			0		14388	Ccrn4l
chr3	51220896	51221127	231	*	0	0	0	0	0	0	0	0	0	0	0	0	0	0	0	0	0	0	0	0	0	1	0	0	1	1	0	0	0	0	0	0	0	0		0			0			0			0			0			0			0			0			0			0			0			0		3435	Ccrn4l
chr3	51222939	51223705	766	*	1	1	1	1	1	1	1	1	1	1	1	1	1	1	1	1	1	1	1	1	1	1	1	1	1	1	1	1	0	1	0	1	0	0		0			0			0			0			0			0			0			0			0			0			0		No	1	-1.29	1125	Ccrn4l
chr3	51224381	51225296	915	*	1	1	1	1	1	1	1	1	1	1	1	1	1	1	1	1	1	1	1	1	1	1	1	1	1	1	1	1	1	1	1	1	0	0		0			0			0			0			0			0			0			0			0			0			0			0		392	Ccrn4l
chr3	51233731	51233939	208	*	0	0	1	0	0	0	0	0	0	0	0	0	0	0	0	0	0	0	0	0	0	0	0	0	0	0	0	0	0	0	0	0	0	0		0			0			0			0			0			0			0			0			0			0			0			0		9388	Ccrn4l
chr3	51234454	51234663	209	*	0	0	0	0	0	0	0	0	0	1	1	0	0	1	0	0	0	0	0	0	0	0	1	0	0	1	0	0	0	0	0	0	0	0		0			0			0			0		WT	1	1.06		0			0			0			0		Irf4_cKO	1	0.42		0			0		10112	Ccrn4l
chr3	51254844	51255213	369	*	0	0	0	0	0	0	0	0	0	0	0	0	0	0	0	0	0	0	0	0	1	1	1	0	0	1	0	1	0	1	0	0	0	0		0			0			0			0			0			0			0			0			0		WT_control	1	-1.34	Batf_cKO	1	1	Yes	1	2.15	30582	Ccrn4l
chr3	51257809	51257953	144	*	0	0	0	0	0	0	0	0	0	0	0	0	0	0	0	0	0	0	0	0	1	0	0	0	0	0	0	0	0	0	0	0	0	0		0			0			0			0			0			0			0			0			0			0			0			0		33434	Ccrn4l
chr3	51275948	51277939	1991	*	1	1	1	1	1	1	1	1	1	1	1	1	1	1	1	1	1	1	1	1	1	1	1	1	1	1	1	1	1	1	1	1	0	0		0			0			0			0			0			0			0			0			0			0			0		No	1	-0.51	52497	Ccrn4l
chr3	51283867	51284213	346	*	0	0	0	0	0	0	0	0	0	0	0	0	0	0	0	0	0	0	0	0	0	0	0	0	0	0	0	0	0	1	0	0	0	0		0			0			0			0			0			0			0			0			0			0			0			0		56526	Elf2
chr3	51289187	51289365	178	*	0	0	0	0	0	0	0	0	0	0	0	0	1	0	0	0	0	0	0	0	0	0	0	0	0	0	0	0	0	0	0	0	0	0		0			0			0			0			0			0			0			0			0			0			0			0		51290	Elf2
chr3	51295437	51295575	138	*	0	0	0	0	0	0	0	0	0	0	0	0	0	0	0	0	0	0	0	0	0	0	0	0	1	0	0	0	0	0	0	0	0	0		0			0			0			0			0			0			0			0			0			0			0			0		45060	Elf2
chr3	51318479	51318881	402	*	0	0	0	0	0	0	0	0	0	0	0	0	0	0	0	0	1	0	0	0	1	1	0	0	1	1	0	0	0	0	0	0	0	0		0			0			0			0			0			0			0			0			0			0			0			0		21886	Elf2
chr3	51326587	51327133	546	*	1	1	1	1	1	1	1	1	1	1	1	1	1	1	1	1	1	1	1	1	0	0	0	0	1	1	1	0	0	0	0	1	0	0		0			0			0			0			0			0			0			0			0			0			0		No	1	-2.02	13706	Elf2
chr3	51327353	51327674	321	*	0	0	1	0	0	0	1	0	0	1	1	0	0	0	1	0	1	0	0	0	1	1	0	0	1	1	0	0	0	0	0	0	0	0		0			0		KO	1	-1.19		0			0			0			0			0			0			0			0			0		13052	Elf2
chr3	51333166	51333906	740	*	1	1	1	1	1	1	1	1	1	1	1	1	1	1	1	1	1	1	1	1	1	1	1	1	1	1	1	1	1	1	0	1	0	0		0			0			0			0			0			0			0			0			0			0			0			0		7030	Elf2
chr3	51339842	51342039	2197	*	1	1	1	1	1	1	1	1	1	1	1	1	1	1	1	1	1	1	1	1	1	1	1	1	1	1	1	1	1	1	1	1	0	0		0			0			0			0			0			0			0			0			0			0			0			0		375	Elf2
chr3	51350985	51351345	360	*	0	0	0	0	0	0	0	0	0	0	0	0	1	0	0	0	0	0	0	0	0	0	0	0	1	0	0	0	0	0	0	0	0	0		0			0			0			0			0			0			0			0			0			0			0			0		10599	Elf2
chr3	51353502	51353847	345	*	0	1	0	0	1	1	0	0	0	1	0	0	0	1	0	0	0	0	0	0	1	0	1	0	1	0	0	0	0	1	0	0	0	0		0			0			0			0			0			0			0			0			0			0			0			0		13109	Elf2
chr3	51357817	51359604	1787	*	1	1	1	1	1	1	1	1	1	1	1	1	1	1	1	1	1	1	1	1	1	1	1	1	1	1	1	1	1	1	1	1	0	0		0			0			0			0			0			0			0			0			0			0			0			0		18145	Elf2
chr3	51364943	51365859	916	*	0	1	1	1	1	1	1	0	1	1	1	0	1	1	1	0	0	0	1	0	1	0	1	0	1	1	1	1	1	1	0	0	0	0		0			0			0			0			0			0			0			0			0			0			0			0		24835	Elf2
chr3	51377753	51378080	327	*	0	0	0	0	0	1	0	0	1	1	0	0	0	0	1	0	0	0	0	0	0	0	0	0	0	0	1	0	0	0	0	0	0	0		0			0			0			0			0			0			0			0			0			0			0			0		18631	Mgarp
chr3	51384909	51385164	255	*	0	0	0	0	0	0	0	0	0	1	0	0	0	0	0	0	0	0	0	0	0	0	0	0	0	0	0	0	0	0	0	0	0	0		0			0			0			0			0			0			0			0			0			0			0			0		11511	Mgarp
chr3	51391659	51392101	442	*	1	1	1	0	1	1	1	0	1	1	1	1	1	1	1	0	0	0	0	0	0	0	0	0	0	0	1	0	0	0	0	0	0	0		0			0			0			0			0			0			0			0			0			0			0			0		4668	Mgarp
chr3	51396462	51397005	543	*	0	0	0	0	0	1	1	0	0	1	1	0	1	1	0	0	0	0	0	0	0	0	0	0	0	1	1	0	0	1	0	0	0	0		0			0			0			0			0			0			0			0			0			0			0			0		186	Mgarp
chr3	51397983	51398147	164	*	0	0	0	0	0	0	0	0	0	0	0	0	0	0	0	0	0	0	0	0	1	0	0	0	0	0	0	0	0	0	0	0	0	0		0			0			0			0			0			0			0			0			0			0			0			0		1517	Mgarp
chr3	51408143	51409413	1270	*	1	1	1	1	1	1	1	1	1	1	1	1	1	1	1	1	1	1	1	1	1	1	1	1	1	1	1	1	0	1	1	1	0	0		0			0			0			0			0			0			0			0			0			0			0			0		210	Ndufc1
chr3	51415073	51417089	2016	*	1	1	1	1	1	1	1	1	1	1	1	1	1	1	1	1	1	1	1	1	1	1	1	1	1	1	1	1	1	1	1	1	0	0		0			0			0			0			0			0			0			0			0			0			0			0		65	Naa15
chr3	51425538	51425686	148	*	0	0	0	0	0	0	0	0	0	0	0	0	0	0	0	0	0	0	0	0	0	0	0	0	0	0	0	1	0	0	0	0	0	0		0			0			0			0		WT	1	2.53		0			0			0			0			0			0			0		9596	Naa15
chr3	51440816	51440992	176	*	0	0	0	0	0	0	0	0	0	1	0	0	0	0	0	0	0	0	0	0	0	0	0	0	0	0	0	0	0	0	0	0	0	0		0			0			0			0			0			0			0			0			0			0			0			0		24888	Naa15
chr3	51468090	51468483	393	*	0	0	0	0	0	0	0	0	0	0	0	0	0	0	0	0	0	0	0	0	1	0	0	0	1	0	0	1	0	0	0	0	0	0	WT	1	1.39		0			0		WT	1	1.38	WT	1	2.49		0			0			0			0			0			0			0		15679	Rab33b
chr3	51481167	51481338	171	*	0	0	0	0	0	1	0	0	1	1	1	0	0	0	1	0	0	0	0	0	0	0	0	0	1	0	0	0	0	0	0	0	0	0		0			0			0			0			0			0			0			0			0			0			0			0		2713	Rab33b
chr3	51482403	51482544	141	*	0	0	0	0	0	0	0	0	0	1	0	0	0	0	0	0	0	0	0	0	0	0	0	0	0	0	0	0	0	0	0	0	0	0		0			0			0			0			0			0			0			0			0			0			0			0		1492	Rab33b
chr3	51486538	51486754	216	*	0	0	0	0	0	0	0	0	0	0	0	0	0	0	0	0	0	0	0	0	0	0	0	0	1	0	0	0	0	0	0	0	0	0		0			0			0			0			0			0			0			0			0			0			0			0		2680	Rab33b
chr3	51498985	51499238	253	*	0	0	0	0	0	0	0	0	0	0	0	0	0	0	0	0	0	0	0	0	0	0	0	0	1	0	0	0	0	0	0	0	0	0		0			0			0			0			0			0			0			0			0			0			0			0		15146	Rab33b
chr3	51510965	51511264	299	*	0	0	0	0	0	1	0	1	1	1	1	0	1	1	1	0	1	0	0	0	0	0	1	0	1	0	0	0	0	1	0	1	0	0		0			0			0			0			0			0			0			0			0			0			0			0		27149	Rab33b
chr3	51532197	51532526	329	*	0	0	0	0	0	0	0	0	0	0	0	0	0	0	0	0	0	0	0	0	0	0	0	0	0	0	0	1	0	0	0	0	0	0		0			0			0			0			0			0			0			0			0			0			0			0		28516	Setd7
chr3	51539809	51540182	373	*	0	0	0	0	0	0	0	0	0	1	0	0	0	0	0	0	0	0	0	0	0	0	0	0	0	0	0	0	0	0	0	0	0	0		0			0			0			0			0			0			0			0			0			0			0			0		20882	Setd7
chr3	51553196	51553801	605	*	1	1	1	1	1	1	1	0	1	1	1	1	1	1	1	1	1	0	1	1	1	1	1	1	1	1	1	0	0	1	0	1	0	0		0			0			0			0			0			0			0			0			0			0			0			0		7379	Setd7
chr3	51559377	51561857	2480	*	1	1	1	1	1	1	1	1	1	1	1	1	1	1	1	1	1	1	1	1	1	1	1	1	1	1	1	1	1	1	1	1	0	0	KO	1	-1.02		0			0			0			0			0			0			0			0			0		Batf_cKO	1	0.2		0		261	Setd7
chr3	51564564	51564767	203	*	0	1	0	0	1	0	0	0	0	1	0	0	0	0	0	0	0	0	0	0	0	0	0	0	0	1	0	0	0	0	0	0	0	0		0			0			0			0			0			0			0			0			0			0			0			0		3788	Setd7
chr3	51570113	51570694	581	*	0	0	0	0	0	0	0	0	0	0	0	0	0	0	0	0	0	0	0	0	0	0	0	0	0	0	0	1	0	1	1	0	0	0		0			0			0			0			0			0			0			0			0			0			0			0		9526	Setd7
chr3	51571227	51571446	219	*	0	0	0	0	0	0	0	0	0	0	0	0	0	0	0	0	0	0	0	0	0	0	0	0	0	0	0	0	0	1	0	0	0	0		0			0			0			0			0			0			0			0			0			0			0			0		10459	Setd7
chr3	51583723	51584009	286	*	0	0	0	0	1	0	0	0	1	1	1	0	1	1	0	0	0	0	0	0	0	0	0	0	0	0	0	0	0	0	0	0	0	0		0			0			0			0			0			0			0			0			0			0			0			0		22988	Setd7
chr3	51593425	51593885	460	*	0	1	0	0	1	1	0	0	0	1	1	0	1	0	1	1	0	0	0	0	0	1	1	0	0	1	1	0	1	1	0	0	0	0		0			0			0			0			0			0			0			0			0			0			0			0		32777	Setd7
chr3	51600658	51600888	230	*	0	0	0	0	0	0	0	0	0	1	0	0	0	1	0	0	0	0	0	0	0	0	0	0	0	1	0	0	0	0	0	0	0	0		0			0			0			0			0			0			0			0			0			0			0			0		39895	Setd7
chr3	51612017	51612378	361	*	0	0	1	0	0	0	1	0	0	1	1	0	1	1	1	0	0	0	0	0	0	0	0	0	0	0	0	0	0	0	0	0	0	0		0			0			0			0			0			0			0			0			0			0			0			0		48981	Mgst2
chr3	51635730	51636136	406	*	0	0	0	0	0	0	0	0	0	0	0	0	0	0	0	0	0	0	0	0	0	0	0	0	0	0	0	0	0	1	0	0	0	0		0			0			0			0			0			0			0			0			0			0			0			0		25246	Mgst2
chr3	51636709	51637282	573	*	0	0	0	0	0	0	0	0	0	0	0	0	0	0	0	0	0	0	0	0	1	0	0	0	1	1	0	1	0	0	0	0	0	0		0			0			0			0			0			0			0			0			0			0			0			0		24183	Mgst2
chr3	51648209	51648775	566	*	1	1	1	1	0	1	1	0	0	1	1	0	1	1	1	0	0	0	0	0	0	0	0	0	1	1	1	0	0	1	0	0	0	0		0			0			0			0			0			0			0			0			0			0			0			0		12687	Mgst2
chr3	51651263	51651551	288	*	0	1	0	0	1	1	0	0	1	1	1	1	1	1	0	0	1	0	0	0	0	0	1	0	1	1	0	0	0	1	0	0	0	0		0			0			0			0			0			0			0			0			0			0			0			0		9772	Mgst2
chr3	51660827	51661326	499	*	1	1	1	1	1	1	1	1	1	1	1	1	1	1	1	1	1	1	1	1	1	1	1	1	1	1	1	1	0	1	0	1	0	0		0			0			0			0			0			0			0			0			0			0		Batf_cKO	1	0.33		0		102	Mgst2
chr3	51661622	51661892	270	*	0	0	0	0	0	0	0	0	0	1	0	0	0	0	0	0	0	0	0	0	0	0	0	0	0	0	0	0	0	0	0	0	0	0		0			0			0			0			0			0			0			0			0			0		Batf_cKO	1	0.33		0		578	Mgst2
chr3	51668772	51669010	238	*	0	0	0	0	0	0	0	0	0	0	0	0	1	0	0	0	0	0	0	0	0	0	0	0	0	0	0	0	0	0	0	0	0	0		0			0			0			0			0			0			0			0			0			0			0			0		7712	Mgst2
chr3	51670493	51670999	506	*	1	1	1	0	1	1	1	0	1	1	1	0	1	1	1	1	1	1	0	0	1	1	0	0	1	1	0	0	0	0	0	0	0	0		0			0			0			0			0			0			0			0			0			0			0			0		9567	Mgst2
chr3	51673004	51673289	285	*	0	0	0	0	0	0	0	0	0	0	0	0	0	0	0	0	0	0	0	0	0	0	0	0	0	0	0	1	0	0	0	0	0	0		0			0			0			0			0			0			0			0			0			0			0			0		11968	Mgst2
chr3	51673836	51674011	175	*	0	0	0	0	0	0	0	0	0	0	0	0	0	0	0	0	0	0	0	0	0	0	0	0	0	0	0	1	0	0	0	0	0	0		0			0			0			0			0			0			0			0			0			0			0			0		12745	Mgst2
chr3	51699387	51699672	285	*	0	0	0	0	0	0	0	0	0	1	0	0	0	0	1	0	0	0	0	0	0	0	0	0	0	0	0	0	0	0	0	0	0	0		0			0			0			0		WT	1	1.02		0			0		WT	1	1.38		0			0			0			0		5759	Gm10729
chr3	51708593	51709214	621	*	0	0	1	0	1	0	1	1	1	1	1	0	1	1	1	0	0	0	0	0	0	0	0	0	0	1	1	0	0	1	0	0	0	0		0			0			0			0			0			0			0			0			0			0			0			0		15133	Gm10729
chr3	51715354	51715657	303	*	0	0	0	0	0	0	0	0	0	0	0	0	0	0	0	0	0	0	0	0	0	0	0	0	1	0	0	0	0	0	0	0	0	0		0			0			0			0			0			0			0			0			0			0			0			0		21735	Gm10729
chr3	51717541	51717732	191	*	0	0	0	0	0	0	0	0	0	0	0	0	0	0	0	0	0	0	0	0	0	0	0	0	0	0	1	0	0	0	0	0	0	0		0			0			0			0			0			0			0			0			0			0			0			0		23866	Gm10729
chr3	51719481	51719617	136	*	0	0	0	0	0	0	0	0	0	0	0	0	0	0	0	0	0	0	0	0	0	0	0	0	1	0	0	0	0	0	0	0	0	0		0			0			0			0			0			0			0			0			0			0			0			0		25778	Gm10729
chr3	51721569	51722124	555	*	1	1	1	1	1	1	1	1	1	1	1	1	1	1	1	1	1	1	1	1	1	1	1	1	1	1	1	1	0	1	0	1	0	0		0			0			0			0		WT	1	1.99		0			0			0			0			0			0			0		28076	Gm10729
chr3	51730796	51730983	187	*	0	0	0	0	0	0	0	0	0	0	0	0	0	0	1	0	0	0	0	0	0	0	0	0	0	1	1	0	0	0	0	0	0	0		0			0			0			0			0			0			0			0			0			0			0			0		37119	Gm10729
chr3	51768320	51768604	284	*	0	0	0	0	0	0	0	0	0	0	0	0	0	0	0	0	0	0	0	0	1	0	0	0	0	0	0	1	0	0	0	0	0	0		0			0		KO	1	-1.28		0		WT	1	1.17		0			0			0			0			0			0			0		74691	Gm10729
chr3	51769013	51769631	618	*	1	1	1	1	1	1	1	1	1	1	1	1	1	1	1	1	1	0	1	0	1	0	1	0	1	1	1	1	0	1	0	1	0	0		0			0			0			0			0			0			0			0			0			0			0			0		75551	Gm10729
chr3	51788609	51789283	674	*	1	1	1	1	1	1	1	1	1	1	1	1	1	1	1	1	1	1	1	1	1	1	1	1	1	1	1	1	1	1	0	1	0	0		0			0			0			0			0			0			0			0			0			0			0			0		95175	Gm10729
chr3	51796984	51797417	433	*	0	0	0	0	0	0	0	0	0	1	0	0	0	0	0	0	0	0	0	0	0	1	1	0	0	1	1	0	0	1	0	0	0	0		0			0			0			0			0			0			0			0			0			0			0			0		103430	Gm10729
chr3	51798792	51798978	186	*	0	1	0	0	0	1	0	0	0	1	0	0	0	0	1	0	0	0	0	0	0	0	0	0	0	0	0	0	0	0	0	0	0	0		0			0			0			0			0			0			0			0			0			0			0			0		105114	Gm10729
chr3	51827999	51828528	529	*	0	1	1	0	1	1	0	0	1	1	1	1	1	1	1	0	0	0	0	0	0	0	0	0	0	0	0	0	0	0	0	0	0	0		0			0			0			0			0			0			0			0			0			0			0			0		134493	Gm10729
chr3	51839244	51839877	633	*	1	1	0	0	1	1	0	0	1	1	1	0	1	0	0	1	1	0	0	0	1	0	0	0	1	0	0	1	0	1	1	0	0	0		0			0			0			0			0			0			0			0			0			0			0			0		145790	Gm10729
chr3	51840202	51840667	465	*	0	0	0	0	1	1	0	0	0	1	0	0	1	0	0	0	1	0	0	0	0	1	0	0	1	1	0	0	0	1	0	0	0	0		0			0			0			0			0			0			0			0			0			0			0			0		146664	Gm10729
chr3	51859325	51859569	244	*	0	1	0	0	1	1	0	0	0	1	1	0	0	0	0	1	0	0	0	0	0	0	0	0	0	0	0	0	0	0	0	0	0	0		0			0			0			0			0			0			0			0			0			0			0			0		165676	Gm10729
chr3	51869152	51869319	167	*	0	0	0	0	0	0	0	0	0	0	0	0	0	0	1	0	0	0	0	0	0	0	0	0	0	0	0	0	0	0	0	0	0	0		0			0			0			0			0			0			0			0			0			0			0			0		175465	Gm10729
chr3	51880744	51881065	321	*	0	0	0	0	0	0	0	0	0	0	0	0	0	0	0	0	0	0	0	0	1	0	0	0	1	0	0	1	0	0	0	0	0	0		0			0			0			0			0			0			0			0			0			0			0			0		187134	Gm10729
chr3	51893476	51893897	421	*	0	1	1	0	1	1	1	1	1	1	1	1	1	1	1	1	0	0	0	0	0	0	1	0	0	0	0	0	0	1	0	0	0	0		0			0			0			0			0			0			0			0			0			0			0			0		199916	Gm10729
chr3	51906050	51906423	373	*	0	0	0	0	0	0	0	0	0	0	0	0	0	0	0	0	0	0	0	0	0	0	0	0	0	0	0	0	0	1	0	0	0	0		0			0			0			0			0			0			0			0			0			0			0			0		198654	Maml3
chr3	51906604	51906772	168	*	0	0	0	0	0	0	0	0	0	0	0	0	1	0	0	0	0	0	0	0	0	0	0	0	0	0	0	0	0	0	0	0	0	0		0			0			0			0		WT	1	1.28		0			0			0			0			0			0			0		198203	Maml3
chr3	51908580	51908824	244	*	0	0	0	0	0	0	0	0	0	0	0	0	0	0	0	0	0	0	0	0	0	0	0	0	0	1	0	0	0	1	0	0	0	0		0			0			0			0			0			0			0			0			0			0			0			0		196189	Maml3
chr3	51912057	51912512	455	*	1	1	1	0	1	1	1	1	0	1	1	1	1	1	1	1	0	0	0	0	0	0	0	0	0	0	0	0	0	0	0	0	0	0		0			0			0			0			0			0			0			0			0			0			0			0		192606	Maml3
chr3	51915392	51915698	306	*	0	0	0	0	0	0	0	0	0	0	0	0	0	0	0	0	0	0	0	0	0	0	0	0	0	0	0	0	0	1	0	0	0	0		0			0			0			0			0			0			0			0			0			0			0			0		189346	Maml3
chr3	51941877	51942106	229	*	0	0	1	0	0	0	1	0	0	0	0	0	0	1	0	0	0	0	0	0	0	0	0	0	1	0	0	0	0	0	0	0	0	0		0			0			0			0			0			0			0			0			0			0			0			0		162899	Maml3
chr3	51943448	51944243	795	*	1	1	1	1	1	1	1	1	1	1	1	1	1	1	1	1	1	1	1	1	1	1	1	1	1	1	1	1	1	1	1	1	0	0		0			0			0			0			0			0			0			0			0			0			0			0		161045	Maml3
chr3	51954460	51954653	193	*	0	0	0	0	0	0	0	0	0	0	0	0	0	0	0	0	0	0	0	0	0	0	0	0	0	0	0	0	0	1	0	0	0	0		0			0			0			0			0			0			0			0			0			0			0			0		150334	Maml3
chr3	51965602	51966172	570	*	0	1	0	0	0	0	1	0	0	1	0	0	1	0	1	0	0	0	0	0	0	0	0	0	0	0	0	0	0	1	0	0	0	0		0			0			0			0			0			0			0			0			0			0			0			0		139004	Maml3
chr3	52012607	52013187	580	*	0	0	0	0	0	0	0	0	0	0	0	0	0	0	0	0	0	0	0	0	0	1	0	0	0	1	0	0	0	1	0	0	0	0		0			0			0			0			0			0			0			0			0			0			0		Yes	1	3.23	91994	Maml3
chr3	52015729	52015921	192	*	0	0	0	0	0	0	0	0	1	1	0	0	0	0	1	0	0	0	0	0	0	0	0	0	0	0	0	0	0	0	0	0	0	0		0			0			0			0			0			0			0			0			0			0			0			0		89066	Maml3
chr3	52017544	52018351	807	*	1	1	1	1	1	1	1	1	1	1	1	1	1	1	1	1	1	0	1	1	1	1	1	1	1	1	1	1	0	1	0	1	0	0		0			0			0			0			0			0			0			0			0			0			0			0		86943	Maml3
chr3	52029711	52029917	206	*	0	0	0	0	0	0	0	0	0	0	0	0	0	0	0	0	0	0	0	0	0	0	0	0	1	0	0	0	0	0	0	0	0	0		0			0			0			0			0			0			0			0			0			0			0			0		75077	Maml3
chr3	52031334	52031929	595	*	0	0	1	0	0	0	1	0	0	1	1	0	1	1	1	0	0	0	0	0	0	0	0	0	0	0	0	0	0	0	0	0	0	0		0			0			0			0			0			0			0			0			0			0			0			0		73259	Maml3
chr3	52043939	52044621	682	*	0	0	0	0	0	0	0	0	0	0	0	0	0	0	0	0	0	0	0	0	1	0	0	0	1	0	0	1	1	1	1	0	0	0		0			0			0			0		WT	1	1.32		0			0			0			0			0			0		Yes	1	2.06	60611	Maml3
chr3	52046045	52047335	1290	*	1	1	1	1	1	1	1	1	1	1	1	1	1	1	1	1	1	1	1	1	1	1	1	1	1	1	1	0	0	1	0	1	0	0		0			0			0			0			0			0			0			0			0			0			0			0		58201	Maml3
chr3	52051954	52052177	223	*	0	0	0	0	0	0	0	0	0	1	0	0	0	0	0	0	0	0	0	0	0	0	0	0	0	0	0	0	0	0	0	0	0	0		0			0			0			0			0			0			0			0			0			0			0			0		52825	Maml3
chr3	52060788	52061421	633	*	1	1	1	1	1	1	1	1	1	1	1	1	1	1	1	1	1	1	1	1	1	1	1	1	1	1	1	1	1	1	0	1	0	0		0			0			0			0			0			0			0			0			0			0			0			0		43786	Maml3
chr3	52069748	52070337	589	*	1	1	1	1	1	1	1	1	1	1	1	1	1	1	1	1	1	1	1	1	1	1	1	1	1	1	1	1	1	1	0	0	0	0		0			0			0			0			0			0			0			0			0			0			0			0		34848	Maml3
chr3	52071592	52072165	573	*	0	0	0	0	0	0	0	0	1	1	0	0	1	0	1	0	0	0	0	0	0	1	1	0	1	1	0	0	1	1	0	0	0	0		0			0			0			0			0			0			0			0			0			0			0		Yes	1	2.02	33012	Maml3
chr3	52078505	52078732	227	*	0	0	0	0	0	0	0	0	0	0	0	0	0	0	0	0	0	0	0	0	0	0	0	0	0	0	0	1	0	0	0	0	0	0		0			0			0			0			0			0			0			0			0			0			0			0		26272	Maml3
chr3	52088287	52089200	913	*	1	1	1	1	1	1	1	1	1	1	1	1	1	1	1	1	1	1	1	1	1	1	1	1	1	1	1	1	0	1	0	0	0	0		0			0			0			0			0			0			0			0			0			0			0			0		16147	Maml3
chr3	52093632	52093784	152	*	0	0	0	0	0	0	0	0	0	0	0	0	0	0	0	0	0	0	0	0	0	0	0	0	0	1	0	0	0	0	0	0	0	0		0			0			0			0			0			0			0			0			0			0			0			0		11183	Maml3
chr3	52101848	52103218	1370	*	1	1	1	1	1	1	1	1	1	1	1	1	1	1	1	1	1	1	1	1	1	1	1	1	1	1	1	1	1	1	1	1	0	0		0			0			0			0			0			0			0			0			0			0			0			0		2358	Maml3
chr3	52104756	52105128	372	*	0	1	1	0	1	1	1	0	1	1	1	0	1	1	1	1	0	0	0	0	1	0	0	0	1	1	1	0	0	1	0	0	0	0		0			0			0			0			0			0			0			0			0			0			0			0		51	Maml3
chr3	52140111	52140653	542	*	1	1	1	1	1	1	1	1	1	1	1	1	1	1	1	0	1	0	1	1	1	0	1	0	1	1	1	1	0	1	0	1	0	0		0			0			0			0			0			0			0			0			0			0			0			0		35491	Maml3
chr3	52142088	52142288	200	*	0	0	0	0	0	0	0	0	0	0	0	0	0	0	0	0	0	0	0	0	0	0	0	0	0	0	0	0	0	1	0	0	0	0		0			0			0			0			0			0			0			0			0			0			0			0		37297	Maml3
chr3	52144816	52145484	668	*	0	1	1	0	1	1	1	0	1	1	1	1	1	1	1	0	0	0	0	0	0	0	0	0	1	1	1	0	0	1	0	0	0	0		0			0			0			0			0			0			0			0			0			0			0			0		40259	Maml3
chr3	52151210	52151461	251	*	1	0	0	0	1	0	0	0	0	1	0	0	0	0	0	0	0	0	0	0	1	0	0	0	1	1	0	0	0	0	0	0	0	0		0			0			0			0			0			0			0			0			0			0			0			0		46445	Maml3
chr3	52157535	52157775	240	*	0	0	0	0	0	0	0	0	0	0	0	0	0	0	0	0	0	0	0	0	0	0	1	0	0	1	0	0	0	0	0	0	0	0		0			0			0			0			0			0			0			0			0			0			0			0		52764	Maml3
chr3	52158997	52159233	236	*	0	0	0	0	0	0	0	0	0	0	0	0	0	0	0	0	1	0	0	0	0	0	0	0	0	1	0	0	0	1	0	0	0	0		0			0			0			0			0			0			0			0			0			0			0		Yes	1	2.49	54224	Maml3
chr3	52176233	52176413	180	*	0	0	1	0	0	0	1	0	0	1	0	0	0	0	1	0	0	0	0	0	0	0	0	0	0	0	0	0	0	0	0	0	0	0		0			0			0			0			0			0			0			0			0			0			0			0		71432	Maml3
chr3	52179661	52180125	464	*	1	1	1	1	1	1	1	1	1	1	1	1	1	1	1	1	1	1	1	1	1	0	1	1	1	1	1	0	0	1	1	1	0	0		0			0			0			0			0			0			0			0			0			0			0		No	1	-1.29	75002	Maml3
chr3	52180586	52181241	655	*	1	1	1	1	1	1	1	1	1	1	1	1	1	1	1	1	1	1	1	1	1	1	1	1	1	1	1	1	1	1	1	1	0	0		0			0			0			0			0			0			0			0			0			0			0			0		76023	Maml3
chr3	52189209	52189330	121	*	0	0	0	0	0	0	0	0	0	0	0	0	0	0	0	0	0	0	0	0	0	0	0	0	0	1	0	0	0	0	0	0	0	0		0			0			0			0			0			0			0			0			0			0			0			0		79067	Foxo1
chr3	52192721	52193239	518	*	0	0	0	0	0	0	0	0	0	0	0	0	0	0	0	0	0	1	0	0	1	1	1	0	1	1	1	0	1	1	0	0	0	0		0			0			0			0			0			0			0			0			0			0			0			0		75357	Foxo1
chr3	52196482	52196680	198	*	0	0	0	0	0	0	0	0	0	1	0	0	0	0	0	0	0	0	0	0	0	0	0	0	0	0	0	0	0	0	0	0	0	0		0			0			0			0			0			0			0			0			0			0			0			0		71756	Foxo1
chr3	52199483	52199661	178	*	0	0	0	0	0	0	0	0	0	1	0	0	0	0	0	0	0	0	0	0	0	0	0	0	0	0	0	0	0	0	0	0	0	0		0			0			0			0			0			0			0			0			0			0			0			0		68765	Foxo1
chr3	52223870	52224114	244	*	0	0	0	0	0	0	0	0	0	0	0	0	0	0	0	0	0	0	0	0	0	0	0	0	0	0	0	0	0	1	0	0	0	0		0			0			0			0			0			0			0			0			0			0			0			0		44345	Foxo1
chr3	52242589	52242780	191	*	0	0	0	0	1	1	0	0	1	0	0	0	0	0	0	0	0	0	0	0	0	0	0	0	0	0	0	0	0	0	0	0	0	0		0			0			0			0			0			0			0			0			0			0			0			0		25652	Foxo1
chr3	52257799	52258089	290	*	0	0	1	0	0	1	0	0	0	0	0	0	1	1	0	0	0	0	0	0	0	0	0	0	0	0	0	0	0	0	0	0	0	0		0			0			0			0			0			0			0			0			0			0			0			0		10393	Foxo1
chr3	52262547	52262810	263	*	0	0	0	0	0	1	0	0	0	0	0	0	0	0	0	0	0	0	0	0	0	0	0	0	0	0	0	0	0	0	0	0	0	0		0			0			0			0			0			0			0			0			0			0			0			0		5658	Foxo1
chr3	52267669	52268982	1313	*	1	1	1	1	1	1	1	1	1	1	1	1	1	1	1	1	1	1	1	1	1	1	1	1	1	1	1	1	1	1	1	1	0	0		0			0			0			0			0			0			0			0			0			0			0			0		11	Foxo1
chr3	52271512	52271773	261	*	0	0	0	0	0	0	0	0	0	0	0	0	0	0	0	0	0	0	0	0	0	0	0	0	0	0	0	1	0	1	0	0	0	0		0			0			0			0		WT	1	1.44		0			0		WT	1	2	WT	1	1.27		0			0			0		3306	Foxo1
chr3	52292455	52292665	210	*	0	0	0	0	0	0	0	0	0	0	0	0	0	0	0	0	0	0	0	0	1	0	0	0	0	0	0	0	0	0	0	0	0	0		0			0			0			0			0			0			0			0			0			0			0			0		24223	Foxo1
chr3	52297417	52297994	577	*	1	1	1	0	0	1	1	0	0	1	1	0	1	1	1	0	0	0	0	0	1	0	0	0	1	0	0	0	0	0	0	0	0	0		0			0			0			0		WT	1	1.22		0			0			0			0			0			0			0		29369	Foxo1
chr3	52303552	52303865	313	*	0	0	0	0	0	0	0	0	0	0	0	0	0	0	0	0	0	0	0	0	1	0	0	0	1	0	0	0	0	0	0	0	0	0		0			0			0			0			0			0			0			0			0			0			0			0		35372	Foxo1
chr3	52340886	52341057	171	*	0	0	1	0	0	0	0	0	0	1	0	0	0	0	1	0	0	0	0	0	0	0	0	0	0	0	0	0	0	0	0	0	0	0		0			0			0			0			0			0			0			0			0			0			0			0		72635	Foxo1
chr3	52343296	52343815	519	*	0	1	0	0	1	0	0	0	1	1	0	0	1	1	1	0	0	0	0	0	0	0	0	0	0	0	0	0	0	1	0	0	0	0		0		WT	1	1.04		0			0			0			0			0			0			0			0		Batf_cKO	1	0.3		0		75219	Foxo1
chr3	52538390	52538603	213	*	0	0	0	0	0	0	0	0	0	1	1	0	1	0	0	0	0	0	0	0	0	0	0	0	0	0	0	0	0	0	0	0	0	0		0			0			0			0			0			0			0		WT	1	1.45		0			0			0			0		270160	Foxo1
chr3	52555161	52555359	198	*	0	0	0	0	1	0	0	0	0	0	0	0	0	0	0	1	0	0	0	0	0	0	0	0	0	1	0	0	0	0	0	0	0	0		0			0			0			0			0			0			0			0			0			0			0			0		286923	Foxo1
chr3	52576860	52577561	701	*	0	0	0	0	0	0	0	0	0	1	0	1	1	1	0	0	0	0	0	0	0	0	0	0	0	0	0	0	0	0	0	0	0	0		0			0			0			0			0			0			0			0			0			0			0			0		308874	Foxo1
chr3	52647524	52647690	166	*	0	0	0	0	0	1	0	0	0	0	0	0	0	0	0	0	0	0	0	0	0	0	0	0	0	0	0	0	0	0	0	0	0	0		0			0			0			0			0			0			0			0			0			0			0			0		369616	Cog6
chr3	52651960	52652268	308	*	0	0	0	0	0	0	0	0	0	0	0	0	0	0	0	0	0	0	0	0	0	0	1	1	0	0	0	0	0	1	0	0	0	0		0			0			0			0			0			0			0			0			0			0			0			0		365109	Cog6
chr3	52677418	52677729	311	*	0	1	1	0	1	1	1	0	0	1	1	0	1	1	1	0	0	0	0	0	0	1	1	1	0	1	0	1	1	1	0	0	0	0		0			0			0			0			0			0			0			0			0		Irf4_cKO	1	1.46	Batf_cKO	1	1.51		0		339649	Cog6
chr3	52685830	52686347	517	*	0	0	0	0	0	0	0	0	0	0	0	0	1	0	0	0	0	0	0	0	1	0	0	0	1	0	0	0	0	0	0	0	0	0		0			0			0			0			0			0			0			0			0			0			0			0		331134	Cog6
chr3	52791161	52791417	256	*	0	0	0	0	0	0	0	0	0	0	0	0	0	0	0	0	0	0	0	0	1	0	0	0	0	0	0	0	0	0	0	0	0	0		0			0			0			0			0			0			0		WT	1	1.19		0			0		Batf_cKO	1	0.52		0		225934	Cog6
chr3	52792856	52793412	556	*	0	0	0	0	1	1	0	0	0	1	1	1	1	1	1	0	0	0	0	0	0	0	0	0	0	0	0	0	0	0	0	0	0	0		0			0			0			0			0			0			0			0			0			0			0			0		224089	Cog6
chr3	52938564	52938784	220	*	0	0	0	0	0	0	0	0	0	0	0	0	1	0	1	0	0	0	0	0	0	0	0	0	0	0	0	0	0	0	0	0	0	0		0			0			0			0			0			0			0			0			0			0			0			0		78549	Cog6
chr3	52941130	52941321	191	*	0	0	0	0	0	0	0	0	0	0	0	0	0	0	0	0	0	0	0	0	0	0	0	0	0	0	0	1	0	0	0	0	0	0		0			0			0			0			0			0			0			0			0			0			0			0		75997	Cog6
chr3	52948037	52948526	489	*	0	0	0	0	0	0	0	0	0	0	0	0	0	0	0	0	0	0	0	0	0	0	0	0	0	0	0	1	0	1	0	0	0	0		0			0			0			0		WT	1	1.99		0			0			0			0			0			0			0		68941	Cog6
chr3	52954676	52954945	269	*	0	0	0	0	0	0	0	0	0	1	0	0	0	0	0	0	0	0	0	0	0	0	0	0	0	0	1	0	0	0	0	0	0	0		0			0		KO	1	-1.14	KO	1	-1.07	WT	1	1.41		0		KO	1	-1.77	WT	1	1.28		0			0			0			0		62412	Cog6
chr3	52983643	52984441	798	*	1	1	1	1	1	1	1	1	1	1	1	1	1	1	1	1	1	1	1	1	1	1	1	1	1	1	1	1	0	1	1	1	0	0		0			0			0			0			0			0			0			0			0			0			0		No	1	-1.35	33181	Cog6
chr3	52985577	52985821	244	*	0	0	1	0	1	1	0	0	0	0	0	0	0	0	0	0	0	0	0	0	0	0	0	0	0	0	0	0	0	0	0	0	0	0		0			0			0			0			0			0			0			0			0			0			0			0		31524	Cog6
chr3	52991842	52992013	171	*	0	0	0	0	0	0	0	0	0	1	0	0	0	0	0	0	0	0	0	0	0	0	0	0	0	0	0	0	0	0	0	0	0	0		0			0			0			0			0			0			0			0			0			0			0			0		25295	Cog6
chr3	52996675	52997149	474	*	1	1	1	1	1	1	1	1	1	1	1	1	1	1	1	1	1	0	1	1	0	0	1	1	1	1	1	0	0	1	0	1	0	0		0			0			0			0			0			0			0			0			0			0			0		No	1	-2.34	20311	Cog6
chr3	52998418	52998718	300	*	0	0	0	0	0	0	0	0	0	1	1	0	0	1	1	0	0	0	0	0	0	0	0	0	1	0	0	0	0	0	0	0	0	0		0			0			0			0			0			0			0			0			0			0			0			0		18655	Cog6
chr3	52999836	53000232	396	*	0	1	1	0	1	1	0	0	0	1	0	0	1	0	1	0	0	1	0	0	0	0	1	0	0	1	1	0	0	1	0	0	0	0		0			0			0			0			0			0			0			0			0			0			0			0		17189	Cog6
chr3	53004753	53004955	202	*	0	0	0	0	0	0	0	0	0	0	1	0	0	0	1	0	0	0	0	0	0	0	0	0	1	0	0	0	0	0	0	0	0	0		0			0			0			0			0			0			0			0			0			0			0			0		12369	Cog6
chr3	53016472	53017395	923	*	1	1	1	1	1	1	1	1	1	1	1	1	1	1	1	1	1	1	1	1	1	1	1	0	1	1	1	1	0	1	1	1	0	0		0			0			0			0			0			0			0			0			0			0			0			0		289	Cog6
chr3	53029017	53029341	324	*	0	0	0	0	0	0	0	0	0	0	0	0	0	0	0	0	0	0	0	0	0	0	0	0	0	0	1	0	0	0	0	0	0	0		0			0			0			0			0			0			0			0			0			0			0			0		11956	Cog6
chr3	53033388	53033733	345	*	0	1	0	0	0	0	0	0	0	1	0	0	0	0	0	0	0	0	0	0	1	1	0	0	1	1	0	0	0	0	0	0	0	0		0			0			0			0			0			0			0			0			0			0			0			0		7967	Lhfp
chr3	53036161	53037045	884	*	0	0	0	0	0	0	0	0	0	0	0	0	0	1	0	0	0	0	0	0	1	1	1	0	0	1	0	1	0	1	0	0	0	0		0			0			0			0			0			0			0			0			0			0			0			0		4925	Lhfp
chr3	53039827	53040207	380	*	0	0	0	0	0	0	0	0	0	0	0	0	0	0	0	0	0	0	0	0	1	0	0	0	1	0	0	0	0	0	0	0	0	0		0			0			0			0			0			0			0			0			0			0			0			0		1511	Lhfp
chr3	53041149	53042246	1097	*	1	1	1	1	1	1	1	1	1	1	1	1	1	1	1	1	1	1	1	1	1	1	1	1	1	1	1	1	1	1	1	1	0	0		0			0			0			0			0			0			0			0			0			0			0			0		170	Lhfp
chr3	53044381	53044580	199	*	0	0	0	0	0	0	1	0	0	1	0	0	0	0	1	0	0	0	0	0	0	0	0	0	0	0	0	0	0	0	0	0	0	0		0			0			0			0			0			0			0			0			0			0			0			0		2953	Lhfp
chr3	53054361	53054892	531	*	0	0	0	0	0	0	0	0	0	0	0	0	0	0	0	0	0	0	0	0	1	0	0	0	1	0	0	1	0	0	0	0	0	0		0			0			0			0			0			0			0			0			0			0			0			0		13099	Lhfp
chr3	53059980	53060378	398	*	1	1	1	1	1	1	1	1	1	1	1	1	1	1	1	1	1	0	1	1	1	1	1	1	1	1	1	1	1	1	1	1	0	0		0			0			0			0			0			0			0			0			0			0			0			0		18651	Lhfp
chr3	53063450	53064168	718	*	1	1	1	1	1	1	1	1	1	1	1	1	1	1	1	1	1	1	1	1	1	1	1	1	1	1	1	1	1	1	1	1	0	0		0			0			0			0			0			0			0			0			0			0			0			0		22281	Lhfp
chr3	53065491	53066066	575	*	0	1	1	1	1	1	1	1	1	1	1	1	1	1	1	1	1	0	0	0	0	0	1	0	1	1	1	0	0	0	0	1	0	0		0			0			0			0			0			0			0			0			0			0			0			0		24251	Lhfp
chr3	53072457	53072853	396	*	0	0	0	0	1	1	0	0	0	1	0	0	1	0	0	0	0	0	0	0	1	0	0	0	1	0	0	0	0	0	0	0	0	0		0			0			0			0			0			0			0			0			0			0			0			0		31127	Lhfp
chr3	53109763	53110196	433	*	1	1	0	0	1	1	0	0	1	1	1	1	1	1	1	1	1	0	0	0	1	1	1	0	1	1	1	0	0	1	0	0	0	0		0			0			0			0			0			0			0			0			0			0			0			0		68452	Lhfp
chr3	53120303	53120509	206	*	0	0	0	0	0	0	0	0	0	0	0	0	0	0	0	0	0	0	0	0	0	0	0	0	1	0	0	0	0	0	0	0	0	0		0			0			0			0			0			0			0			0			0			0			0			0		78878	Lhfp
chr3	53138954	53139465	511	*	1	1	0	0	1	0	1	0	1	1	1	0	1	0	0	1	0	0	0	0	0	0	0	0	0	0	0	0	0	0	0	0	0	0		0			0			0			0			0			0			0			0			0			0			0			0		97682	Lhfp
chr3	53151025	53151513	488	*	1	1	1	0	1	1	1	0	1	1	1	1	1	1	1	1	1	0	1	1	1	1	1	1	1	1	1	1	0	1	0	0	0	0		0			0			0			0			0			0			0			0			0			0			0			0		109741	Lhfp
chr3	53160795	53161376	581	*	0	0	0	0	0	0	0	0	0	0	0	0	0	0	0	0	1	1	0	0	1	1	0	0	1	1	0	0	1	0	0	0	0	0		0			0			0			0			0			0			0			0			0			0			0		Yes	1	2.28	119558	Lhfp
chr3	53168457	53168794	337	*	0	0	0	0	0	0	0	0	0	0	0	0	0	0	0	0	0	0	0	0	0	0	0	0	1	0	0	0	0	0	0	0	0	0		0			0			0			0			0			0			0			0			0			0			0			0		127098	Lhfp
chr3	53169326	53169923	597	*	0	1	0	0	1	0	1	0	0	1	1	0	1	1	1	0	0	0	0	0	0	0	0	0	0	0	0	0	0	1	0	0	0	0		0			0			0			0			0			0			0			0			0			0			0		No	1	-1.77	128097	Lhfp
chr3	53173827	53174151	324	*	0	0	0	0	0	0	0	0	0	0	0	0	0	0	0	0	0	0	0	0	1	0	0	0	0	0	0	1	0	0	0	0	0	0		0			0			0			0			0			0			0			0			0			0			0			0		132461	Lhfp
chr3	53183162	53183344	182	*	0	0	0	0	0	0	0	0	0	0	0	0	0	0	0	0	0	0	0	0	0	0	0	0	0	0	0	0	0	1	0	0	0	0		0			0			0			0			0			0			0			0			0			0			0			0		141725	Lhfp
chr3	53185334	53186053	719	*	0	0	0	0	0	0	0	0	0	0	0	0	0	0	0	0	1	1	0	0	1	1	0	0	1	1	0	1	1	0	0	0	0	0	KO	1	-1.45		0			0			0			0			0			0			0			0			0			0		Yes	1	2.66	144166	Lhfp
chr3	53195550	53196173	623	*	1	1	1	1	1	1	1	1	1	1	1	1	1	1	1	1	1	0	0	0	1	1	1	1	1	1	1	1	0	1	0	1	0	0		0			0			0			0			0			0			0			0			0			0			0			0		154334	Lhfp
chr3	53200289	53200440	151	*	0	0	0	0	0	0	0	0	0	0	0	0	0	0	0	0	0	0	0	0	0	0	1	0	0	0	0	0	0	0	0	0	0	0		0			0			0			0			0			0			0			0			0			0			0			0		158837	Lhfp
chr3	53201530	53202297	767	*	1	1	1	1	1	1	1	1	1	1	1	1	1	1	1	1	1	1	1	1	1	1	1	1	1	1	1	1	1	1	1	1	0	0		0			0			0			0			0			0			0			0			0			0			0			0		160386	Lhfp
chr3	53204285	53205362	1077	*	1	1	1	1	1	1	1	1	1	1	1	1	1	1	1	1	1	0	0	1	1	1	1	1	1	1	1	1	0	1	0	1	0	0		0			0			0			0			0			0			0			0			0			0			0			0		163296	Lhfp
chr3	53227311	53228356	1045	*	0	0	0	0	0	0	0	0	0	0	1	0	0	0	0	0	1	0	0	0	1	0	0	0	1	1	1	1	0	0	0	0	0	0		0			0			0			0			0			0			0			0			0			0			0			0		186306	Lhfp
chr3	53230905	53231674	769	*	0	1	1	0	0	1	1	0	1	1	1	1	1	1	1	0	0	0	0	0	0	0	0	0	0	0	0	0	0	0	0	1	0	0		0			0			0			0			0			0			0			0			0			0			0			0		189762	Lhfp
chr3	53235999	53236305	306	*	0	0	0	0	0	0	0	0	0	0	0	0	0	0	0	0	0	0	0	0	0	0	0	0	1	0	0	0	0	0	0	0	0	0		0			0			0			0			0			0			0			0			0			0			0			0		194624	Lhfp
chr3	53245474	53246194	720	*	1	1	1	1	1	1	1	1	1	1	1	1	1	1	1	1	1	1	1	1	1	1	1	0	1	1	1	1	0	1	0	1	0	0		0			0			0			0			0			0			0			0			0			0			0		No	1	-1.41	204306	Lhfp
chr3	53246479	53246624	145	*	0	0	0	0	0	0	0	0	0	0	0	0	0	0	0	0	0	0	0	0	0	0	0	0	1	0	0	0	0	0	0	0	0	0		0			0			0			0			0			0			0			0			0			0			0			0		205024	Lhfp
chr3	53266248	53266430	182	*	0	0	0	0	0	0	0	0	0	1	0	0	1	0	0	0	0	0	0	0	0	0	0	0	0	0	0	0	0	0	0	0	0	0		0			0			0			0			0			0			0			0			0			0			0			0		196952	Nhlrc3
chr3	53282099	53282294	195	*	0	0	0	0	0	1	0	0	0	1	0	0	1	1	1	0	0	0	0	0	0	0	0	0	0	0	0	0	0	0	0	1	0	0		0			0			0			0			0			0			0			0			0			0			0			0		181094	Nhlrc3
chr3	53293869	53294027	158	*	0	0	0	0	0	0	0	0	0	0	0	0	0	0	1	0	0	0	0	0	0	0	0	0	0	0	0	0	0	0	0	0	0	0		0			0			0			0			0			0			0			0			0			0			0			0		169343	Nhlrc3
chr3	53304149	53304869	720	*	1	1	1	0	1	1	1	1	1	1	1	1	1	1	1	1	0	0	1	0	0	0	1	1	1	1	1	0	0	1	0	1	0	0		0			0			0			0			0			0			0			0			0			0			0			0		158782	Nhlrc3
chr3	53322704	53323242	538	*	0	0	0	0	0	0	0	0	0	1	0	0	0	0	0	0	1	0	0	0	1	1	1	0	1	1	0	0	0	0	0	0	0	0		0			0			0			0			0			0			0			0			0			0			0			0		140318	Nhlrc3
chr3	53353183	53353413	230	*	0	0	0	0	0	0	0	0	0	0	0	0	0	0	0	0	0	0	0	0	0	0	0	0	1	0	0	0	0	0	0	0	0	0		0			0			0			0			0			0			0			0			0			0			0			0		109993	Nhlrc3
chr3	53377035	53377507	472	*	0	1	0	1	1	1	1	0	0	1	0	1	1	1	0	0	1	1	0	1	1	1	1	0	1	1	0	0	0	0	0	0	0	0		0			0			0			0			0			0			0			0			0			0			0			0		86020	Nhlrc3
chr3	53379563	53380044	481	*	0	1	1	0	1	1	1	0	1	1	1	1	1	1	1	0	1	0	0	0	1	1	0	0	1	1	1	1	0	1	0	0	0	0		0			0			0			0			0			0			0			0			0			0			0			0		83487	Nhlrc3
chr3	53380273	53380751	478	*	0	0	1	0	0	0	0	0	0	1	1	0	1	1	1	0	0	0	0	0	0	0	0	0	0	0	0	1	1	1	0	0	0	0		0			0			0			0			0			0			0			0			0			0			0		Yes	1	1.87	82779	Nhlrc3
chr3	53382157	53382381	224	*	0	0	0	0	0	0	0	0	0	0	0	0	0	0	0	0	0	0	0	0	0	0	0	0	0	0	0	0	0	1	0	0	0	0		0			0			0			0			0			0			0			0			0			0			0			0		81022	Nhlrc3
chr3	53407252	53407383	131	*	0	0	1	0	0	0	0	0	0	0	0	0	0	0	0	0	0	0	0	0	0	0	0	0	0	0	0	0	0	0	0	0	0	0		0			0			0			0			0			0			0			0			0			0			0			0		55973	Nhlrc3
chr3	53448247	53448526	279	*	0	0	1	0	0	1	1	0	1	1	1	0	1	0	1	0	0	0	0	0	0	0	0	0	0	1	0	0	0	0	0	0	0	0		0			0			0			0			0			0			0			0			0			0			0			0		14904	Nhlrc3
chr3	53452267	53452659	392	*	0	0	0	0	0	0	0	0	0	0	0	0	0	0	0	0	0	0	0	0	1	1	0	0	1	0	0	0	0	0	0	0	0	0		0			0			0			0			0			0			0			0			0			0			0		Yes	1	1.93	10828	Nhlrc3
chr3	53462916	53464222	1306	*	1	1	1	1	1	1	1	1	1	1	1	1	1	1	1	1	1	1	1	1	1	1	1	1	1	1	1	1	1	1	1	1	0	0		0			0			0			0			0			0			0			0			0			0			0			0		97	Proser1
chr3	53502528	53502685	157	*	0	0	0	0	0	0	0	0	0	0	0	0	1	0	0	0	0	0	0	0	0	0	0	0	0	0	0	0	0	0	0	0	0	0		0			0			0			0			0			0			0			0			0			0			0			0		13880	Stoml3
chr3	53794564	53794849	285	*	0	0	0	0	0	1	0	0	0	0	0	0	0	0	0	0	0	0	0	0	0	0	0	0	0	0	0	0	0	0	0	0	0	0		0			0			0			0			0			0			0			0			0			0			0			0		50379	Gm10985
chr3	53843829	53844097	268	*	0	0	0	0	0	0	0	0	0	0	0	0	0	0	0	0	0	0	0	0	0	0	0	0	0	0	0	1	0	0	0	0	0	0		0			0			0			0			0			0			0			0			0			0			0			0		1123	Gm10985
chr3	53863507	53864385	878	*	1	1	1	1	1	1	1	1	1	1	1	1	1	1	1	1	1	1	1	1	1	1	1	1	1	1	1	1	1	1	1	1	0	0		0			0			0			0			0			0			0			0			0			0			0		No	1	-0.83	116	Ufm1
chr3	53939691	53940005	314	*	0	0	0	0	0	0	0	0	0	0	0	0	0	0	0	0	0	0	0	0	0	0	1	0	0	0	0	0	0	1	0	0	0	0		0			0			0			0			0			0			0			0			0			0			0			0		76018	Ufm1
chr3	53987439	53987655	216	*	0	1	0	0	0	0	0	0	0	1	0	0	0	0	0	0	0	0	0	0	0	0	0	0	0	0	0	0	0	0	0	0	0	0		0			0			0			0			0			0			0			0			0			0			0			0		123717	Ufm1
chr3	54246305	54246936	631	*	0	1	1	0	1	1	1	1	1	1	1	1	1	1	1	0	0	0	0	0	0	0	0	0	0	0	1	0	0	1	0	1	0	0		0			0			0			0			0			0			0			0			0			0			0			0		90564	Trpc4
chr3	54327983	54328288	305	*	0	1	0	0	0	0	0	0	0	1	0	0	1	1	0	0	0	0	0	0	0	0	0	0	0	0	0	0	0	0	0	0	0	0		0			0			0			0			0			0			0			0			0			0			0			0		32989	Postn
chr3	54353407	54353591	184	*	0	0	1	0	0	1	1	0	0	0	0	0	1	0	1	0	0	0	0	0	0	0	0	0	0	0	0	0	0	0	0	0	0	0		0			0			0			0			0			0			0			0			0			0			0			0		7626	Postn
chr3	54358384	54359133	749	*	1	1	1	1	1	1	1	1	1	1	1	1	1	1	1	1	1	1	1	1	1	1	1	1	1	1	1	1	1	1	1	1	0	0		0			0			0			0			0			0			0			0			0			0			0			0		2366	Postn
chr3	54401705	54401963	258	*	0	1	0	0	1	1	0	0	0	1	0	0	0	0	0	0	0	0	0	0	0	0	0	0	0	0	0	0	0	0	0	0	0	0		0			0			0			0			0			0			0			0			0			0			0			0		40709	Postn
chr3	54413392	54413666	274	*	0	0	0	0	0	0	0	0	0	0	0	0	0	0	0	0	0	0	0	0	0	0	0	0	0	0	0	0	0	1	0	0	0	0		0			0			0			0			0			0			0			0			0			0			0			0		52404	Postn
chr3	54428095	54428462	367	*	0	0	0	0	0	0	0	0	0	0	0	0	0	0	0	0	0	0	0	0	0	0	0	0	0	0	0	0	0	1	0	0	0	0		0			0			0			0			0			0			0			0			0			0			0			0		53150	Gm5641
chr3	54431584	54432237	653	*	1	1	1	0	1	1	1	0	1	1	1	1	1	1	1	1	0	0	0	0	0	1	0	0	1	1	0	0	0	0	0	0	0	0		0			0			0			0			0			0			0			0			0			0			0			0		49518	Gm5641
chr3	54434470	54434894	424	*	0	0	0	0	0	0	0	0	0	0	0	0	0	0	0	0	0	0	0	0	0	0	1	0	0	0	1	0	0	1	0	0	0	0		0			0			0			0			0			0			0			0			0			0			0			0		46747	Gm5641
chr3	54443862	54444281	419	*	1	1	1	0	1	1	1	0	1	1	1	1	1	1	1	1	0	0	1	1	1	1	1	1	0	1	1	0	0	1	0	0	0	0		0			0			0			0			0			0			0			0			0			0			0			0		37357	Gm5641
chr3	54446782	54447447	665	*	0	0	1	0	0	0	0	0	0	0	1	0	1	1	1	0	0	0	0	0	0	0	1	0	0	0	1	0	0	1	0	0	0	0		0			0			0			0			0			0			0			0			0			0			0			0		34314	Gm5641
chr3	54448067	54448401	334	*	0	0	0	0	0	0	0	0	0	0	0	0	0	0	0	0	0	0	0	0	0	0	0	0	0	0	0	0	0	1	0	0	0	0		0			0			0			0			0			0			0			0			0			0			0			0		33195	Gm5641
chr3	54456483	54457017	534	*	0	1	1	0	1	1	1	0	1	1	0	1	1	1	1	1	0	0	0	0	0	0	0	0	0	0	0	0	0	0	0	0	0	0		0			0			0			0			0			0			0			0			0			0			0			0		24679	Gm5641
chr3	54457504	54457719	215	*	0	0	0	0	0	0	0	0	0	0	0	0	0	1	1	0	0	0	0	0	0	0	0	0	0	0	0	0	0	0	0	0	0	0		0			0			0			0			0			0			0			0			0			0			0			0		23817	Gm5641
chr3	54474383	54474613	230	*	0	0	0	0	0	0	0	0	0	1	0	0	0	0	0	0	0	0	0	0	0	0	0	0	0	0	0	0	0	0	0	0	0	0		0			0			0			0			0			0			0			0			0			0			0			0		6931	Gm5641
chr3	54480065	54480864	799	*	1	1	1	1	1	1	1	1	1	1	1	1	1	1	1	1	1	1	1	1	1	1	1	1	1	1	1	1	1	1	1	1	0	0		0			0			0			0			0			0			0			0			0			0			0			0		964	Gm5641
chr3	54510920	54511063	143	*	0	0	0	0	0	0	0	0	0	1	0	0	0	0	0	0	0	0	0	0	0	0	0	0	0	0	0	0	0	0	0	0	0	0		0			0			0			0			0			0			0			0			0			0			0			0		29563	Gm5641
chr3	54535180	54535703	523	*	0	0	0	0	0	0	0	0	0	1	1	0	1	1	1	0	0	0	0	0	0	0	0	0	0	0	0	0	0	0	0	0	0	0		0			0			0			0			0			0			0			0			0			0			0			0		54013	Gm5641
chr3	54540623	54541745	1122	*	1	1	1	1	1	1	1	1	1	1	1	1	1	1	1	1	1	1	1	1	1	1	1	1	1	1	1	0	1	1	0	1	0	0		0			0			0			0			0			0			0			0			0			0			0			0		59755	Gm5641
chr3	54551618	54552400	782	*	1	1	1	1	1	1	1	1	1	1	1	1	1	1	1	1	0	0	1	1	0	1	1	1	1	1	1	0	0	1	0	1	0	0		0			0			0			0			0			0			0			0			0			0			0		No	1	-1.48	70580	Gm5641
chr3	54556889	54557635	746	*	0	0	0	0	0	0	0	0	0	1	0	0	1	0	0	0	0	0	0	0	0	0	0	0	0	0	0	0	0	1	0	0	0	0		0			0			0			0			0			0			0			0			0			0			0			0		75833	Gm5641
chr3	54560199	54560522	323	*	0	1	1	0	0	1	1	0	0	1	0	0	1	1	1	0	0	0	0	0	0	0	0	0	0	0	1	0	0	0	0	0	0	0		0			0			0			0			0			0			0			0			0			0			0			0		78932	Gm5641
chr3	54587247	54588046	799	*	1	1	1	1	1	1	1	1	1	1	1	1	1	1	1	1	1	1	1	1	1	1	1	1	1	1	1	1	1	1	1	1	0	0		0			0			0			0			0			0			0			0			0			0			0			0		105176	Supt20
chr3	54617227	54617894	667	*	0	0	0	0	0	0	0	0	0	0	0	0	0	0	0	0	0	0	0	0	0	0	0	0	0	0	1	0	0	1	0	0	0	0		0			0			0			0			0			0			0			0			0		WT_control	1	-1	WT_control	1	-1.9		0		75262	Supt20
chr3	54658203	54658514	311	*	0	0	0	0	0	0	0	0	0	1	0	0	1	0	0	0	0	0	0	0	0	0	0	0	0	0	0	0	0	0	0	0	0	0		0			0			0			0			0			0			0			0			0			0			0			0		34464	Supt20
chr3	54672931	54673697	766	*	0	0	1	0	0	0	0	0	0	1	1	0	1	1	1	0	0	0	1	0	0	0	0	0	0	0	1	0	0	0	0	0	0	0		0			0			0			0			0			0			0			0			0			0			0			0		19509	Supt20
chr3	54692409	54693323	914	*	1	1	1	1	1	1	1	1	1	1	1	1	1	1	1	1	1	1	1	1	1	1	1	1	1	1	1	1	1	1	1	1	0	0		0			0			0			0			0			0			0			0			0			0			0			0		43	Supt20
chr3	54715324	54716091	767	*	1	1	1	1	1	1	1	1	1	1	1	1	1	1	1	1	0	0	1	1	1	1	1	1	1	1	1	1	0	1	0	1	0	0		0			0			0			0		WT	1	1.26		0			0			0			0			0			0			0		19685	Exosc8
chr3	54717059	54717206	147	*	0	0	0	0	0	0	0	0	0	0	0	0	0	0	0	0	0	0	0	0	0	0	0	0	0	0	0	1	0	0	0	0	0	0		0			0			0			0			0			0			0			0			0			0			0			0		18260	Exosc8
chr3	54723870	54724430	560	*	0	0	0	0	0	0	0	0	0	0	0	0	0	0	0	0	0	0	0	0	0	0	0	0	0	0	0	1	0	0	0	0	0	0		0			0			0			0		WT	1	1.95		0			0			0			0			0		WT_control	1	-0.4		0		11243	Exosc8
chr3	54731740	54731979	239	*	0	0	1	0	0	0	1	0	0	0	0	0	0	1	1	0	0	0	0	0	0	0	0	0	0	0	0	0	0	0	0	0	0	0		0			0			0			0			0			0			0			0			0			0			0			0		3533	Exosc8
chr3	54734439	54735896	1457	*	1	1	1	1	1	1	1	1	1	1	1	1	1	1	1	1	1	1	1	1	1	1	1	1	1	1	1	1	1	1	1	1	0	0		0			0			0			0			0			0			0			0			0			0			0			0		225	Exosc8
chr3	54736234	54736501	267	*	0	0	0	0	0	0	0	0	0	1	0	0	0	1	0	0	0	0	0	0	0	0	0	0	1	0	0	0	0	0	0	0	0	0		0			0			0			0			0			0			0			0			0			0			0			0		829	Alg5
chr3	54743746	54743931	185	*	0	0	0	0	0	0	0	0	0	0	0	0	0	0	0	0	0	0	0	0	0	0	0	0	1	0	0	1	0	0	0	0	0	0		0			0			0			0			0			0			0			0			0			0			0			0		8300	Alg5
chr3	54745920	54746105	185	*	0	0	0	0	0	0	0	0	0	1	0	0	0	1	0	0	0	0	0	0	0	0	0	0	0	0	0	0	0	0	0	0	0	0		0			0			0			0			0			0			0			0			0			0			0			0		9569	Smad9
chr3	54753540	54753786	246	*	1	1	1	0	1	1	0	0	0	1	0	0	1	1	1	1	0	0	0	0	0	0	0	0	0	1	0	0	0	0	0	0	0	0		0			0			0			0			0			0			0			0			0			0			0			0		1919	Smad9
chr3	54755214	54756678	1464	*	1	1	1	0	1	1	1	1	1	1	1	1	1	1	1	1	1	1	0	1	1	1	1	1	1	1	1	1	1	1	1	1	0	0		0			0			0			0			0			0			0			0			0			0			0			0		364	Smad9
chr3	54779097	54779375	278	*	0	0	0	0	0	0	0	0	0	0	0	0	0	0	0	0	0	0	0	0	0	1	0	0	0	0	0	0	0	0	0	0	0	0		0			0			0			0			0			0			0			0			0			0			0			0		23654	Smad9
chr3	54806493	54807220	727	*	0	0	1	0	0	0	0	0	0	1	1	0	1	0	0	0	0	0	0	0	0	0	0	0	0	0	0	0	0	0	0	0	0	0		0			0			0			0			0			0			0			0			0			0			0			0		934	Rfxap
chr3	54808149	54808420	271	*	0	0	0	0	0	0	0	0	0	1	0	0	0	0	1	0	0	0	0	0	0	0	0	0	0	0	0	0	0	0	0	0	0	0		0			0			0			0			0			0			0			0			0			0			0			0		494	Rfxap
chr3	54809191	54809387	196	*	0	0	1	0	0	0	0	0	0	1	0	0	0	0	0	0	0	0	0	0	0	0	0	0	0	0	0	0	0	0	0	0	0	0		0			0			0			0			0			0			0			0			0			0			0			0		1498	Rfxap
chr3	54830246	54830465	219	*	0	0	0	0	0	0	0	0	0	0	0	0	0	0	0	0	0	0	0	0	0	0	0	0	0	0	0	1	0	0	0	0	0	0		0			0			0			0			0			0			0			0			0			0			0			0		22565	Rfxap
chr3	54832398	54832871	473	*	0	1	0	0	1	0	0	0	0	1	0	0	1	1	0	0	1	1	0	0	1	1	0	0	1	1	0	1	1	1	0	0	0	0		0			0			0			0			0			0			0			0			0			0			0		Yes	1	1.54	24844	Rfxap
chr3	54840904	54841038	134	*	0	0	0	0	0	0	0	0	0	0	0	0	0	0	0	0	0	0	0	0	0	0	0	0	1	0	0	0	0	0	0	0	0	0		0			0			0			0			0			0			0			0			0			0			0			0		33180	Rfxap
chr3	54921273	54921567	294	*	0	1	1	0	1	1	1	1	1	1	1	0	1	1	1	0	0	0	0	0	0	0	0	0	0	0	1	0	0	0	0	1	0	0		0			0			0			0			0			0			0			0			0			0			0			0		5533	Sertm1
chr3	55018167	55018385	218	*	0	0	1	0	0	0	0	0	0	0	0	0	0	0	0	0	0	0	0	0	0	0	0	0	0	0	0	0	0	0	0	0	0	0		0			0			0			0			0			0			0			0			0			0			0			0		36779	Ccna1
chr3	55066837	55067163	326	*	0	1	1	0	1	0	1	0	0	1	0	0	0	1	1	1	0	0	0	0	0	0	0	0	0	0	0	0	0	0	0	0	0	0		0			0			0			0			0			0			0			0			0			0			0			0		11945	Ccna1
chr3	55080241	55080515	274	*	0	0	0	0	0	0	0	0	0	0	1	0	1	0	0	0	0	0	0	0	0	0	0	0	0	0	0	0	0	0	0	0	0	0		0			0			0			0			0			0			0			0			0			0			0			0		25323	Ccna1
chr3	55093199	55093367	168	*	0	0	0	0	0	0	0	0	0	0	0	0	0	0	0	0	0	0	0	0	0	0	0	0	0	1	0	1	0	0	0	0	0	0		0			0			0			0			0			0			0			0			0			0			0			0		18883	Spg20
chr3	55095948	55096972	1024	*	1	1	1	0	1	1	1	1	1	1	1	1	1	1	1	1	1	0	1	1	1	1	1	1	1	1	1	1	0	1	0	1	0	0		0			0			0			0			0			0			0			0			0			0			0		No	1	-1.07	15706	Spg20
chr3	55111949	55112939	990	*	1	1	1	1	1	1	1	1	1	1	1	1	1	1	1	1	1	1	1	1	1	1	1	1	1	1	1	1	1	1	1	1	0	0		0			0			0			0			0			0			0			0			0			0			0			0		278	Spg20
chr3	55112992	55113143	151	*	0	0	0	0	0	0	0	0	0	0	1	0	0	0	0	0	0	0	0	0	0	0	0	0	0	0	0	0	0	0	0	0	0	0		0			0			0			0			0			0			0			0			0			0			0			0		902	Spg20
chr3	55114442	55115278	836	*	1	1	1	1	1	1	1	1	1	1	1	1	1	1	1	1	1	1	1	1	1	1	1	1	1	1	1	1	1	1	0	1	0	0		0			0			0			0			0			0			0			0			0			0			0		Yes	1	1.77	2694	Spg20
chr3	55115887	55116184	297	*	0	0	0	0	0	0	0	0	0	0	0	0	0	0	0	0	0	0	0	0	0	0	0	0	0	0	0	1	0	0	1	0	0	0		0			0			0			0			0			0			0			0			0			0			0		Yes	1	3.05	3870	Spg20
chr3	55122605	55122745	140	*	0	0	0	0	0	0	0	0	0	0	0	0	0	0	0	0	0	0	0	0	0	0	0	0	1	0	0	0	0	0	0	0	0	0		0			0			0			0			0			0			0			0			0			0			0			0		10509	Spg20
chr3	55129378	55129615	237	*	0	0	0	0	0	0	0	0	0	0	0	0	0	0	0	0	0	0	0	0	1	1	0	0	1	1	0	0	0	0	0	0	0	0		0			0			0			0			0			0			0			0			0			0			0			0		10541	Ccdc169
chr3	55130633	55130921	288	*	0	0	0	0	0	0	0	0	0	0	0	0	0	0	0	0	0	0	0	0	1	0	0	0	1	0	0	0	0	0	0	0	0	0		0			0			0			0			0			0			0			0			0			0			0			0		9261	Ccdc169
chr3	55145026	55145352	326	*	1	1	1	1	1	1	1	0	1	1	1	0	1	1	1	1	0	0	1	0	1	0	1	0	1	1	1	0	0	1	0	0	0	0		0			0			0			0			0			0			0			0			0			0			0			0		5151	Ccdc169
chr3	55148360	55148697	337	*	0	0	0	0	0	0	0	0	0	1	0	0	0	0	0	0	0	0	0	0	0	0	0	0	0	0	0	0	0	0	0	0	0	0		0			0			0			0			0			0			0			0			0			0			0			0		8491	Ccdc169
chr3	55195173	55195646	473	*	0	0	0	0	0	0	0	0	0	0	0	0	0	0	0	0	0	0	0	0	0	1	0	0	0	0	0	0	0	1	0	0	0	0		0			0			0			0			0			0			0			0			0			0			0		Yes	1	3.47	13382	Sohlh2
chr3	55196168	55196320	152	*	0	0	0	0	0	0	0	0	0	0	0	0	0	0	0	0	0	0	0	0	0	0	0	0	0	1	0	0	0	0	0	0	0	0		0			0			0			0			0			0			0			0			0			0			0			0		14216	Sohlh2
chr3	55207472	55208112	640	*	1	1	1	1	1	1	1	0	1	1	1	1	1	1	1	1	1	1	1	1	1	1	1	1	1	1	1	0	1	1	0	1	0	0		0			0			0			0			0			0			0			0			0			0			0		Yes	1	1.02	25764	Sohlh2
chr3	55213686	55214582	896	*	1	1	1	1	1	1	1	0	1	1	1	1	1	1	1	1	1	1	1	1	1	1	1	0	1	1	1	0	0	1	0	0	0	0		0			0			0			0			0			0			0			0			0			0			0			0		28392	Dclk1
chr3	55241822	55243196	1374	*	1	1	1	1	1	1	1	1	1	1	1	1	1	1	1	1	1	1	1	1	1	1	1	1	1	1	1	1	1	1	1	1	0	0		0			0			0			0			0			0			0			0			0			0			0			0		17	Dclk1
chr3	55260212	55260614	402	*	0	0	0	0	0	0	0	0	0	0	0	0	0	0	0	0	0	0	0	0	0	1	0	0	1	1	0	0	1	1	0	0	0	0		0			0			0			0			0			0			0			0			0			0			0		Yes	1	2.56	17887	Dclk1
chr3	55274785	55275155	370	*	0	1	0	0	1	1	1	0	0	1	1	0	1	1	1	0	0	0	0	0	0	0	0	0	0	0	0	0	0	0	0	0	0	0		0			0			0			0			0			0			0			0			0			0			0			0		32444	Dclk1
chr3	55293667	55293995	328	*	0	0	0	0	0	0	0	0	0	0	0	0	0	0	0	0	0	0	0	0	0	1	0	0	0	0	0	0	0	0	0	0	0	0		0			0			0			0			0			0			0			0			0			0			0			0		51305	Dclk1
chr3	55300346	55300759	413	*	0	0	0	0	0	0	0	0	0	1	0	0	0	0	1	0	0	0	0	0	0	1	1	0	0	0	0	0	0	0	0	0	0	0		0			0			0			0			0			0			0			0			0			0			0			0		58027	Dclk1
chr3	55307528	55308055	527	*	1	1	1	1	1	1	1	1	1	1	1	1	1	1	1	1	1	0	1	1	1	1	1	1	1	1	1	1	0	1	0	1	0	0		0			0			0			0			0			0			0			0			0			0			0		No	1	-1.63	65266	Dclk1
chr3	55320673	55320921	248	*	0	0	1	0	1	1	1	0	1	1	1	0	1	1	1	0	0	0	0	0	0	0	0	0	1	0	0	0	0	0	0	0	0	0		0			0			0			0			0			0			0			0			0			0			0			0		78271	Dclk1
chr3	55333531	55333958	427	*	0	0	0	0	0	0	0	0	0	0	0	0	0	0	0	0	0	0	0	0	0	0	0	0	0	0	0	0	0	1	0	0	0	0		0			0			0			0			0			0			0			0			0			0			0		Yes	1	1.99	91219	Dclk1
chr3	55353956	55354504	548	*	1	1	1	1	1	1	1	1	1	1	1	1	1	1	1	1	1	1	1	1	1	1	1	1	1	1	1	0	0	1	0	1	0	0		0			0			0			0			0			0			0			0			0			0			0			0		111704	Dclk1
chr3	55359335	55359565	230	*	0	0	0	0	0	0	0	0	0	0	0	0	0	0	0	0	0	0	0	0	0	0	0	0	0	0	0	1	0	0	0	0	0	0		0			0			0			0			0			0			0			0			0			0			0			0		116924	Dclk1
chr3	55361035	55361862	827	*	0	0	0	0	0	0	0	0	0	0	0	0	0	0	0	0	1	0	0	0	1	0	0	0	1	1	0	1	0	0	0	0	0	0		0			0			0			0			0			0			0			0			0			0			0			0		118923	Dclk1
chr3	55373709	55373919	210	*	0	0	0	0	0	0	0	0	0	1	1	0	0	0	1	0	0	0	0	0	0	0	0	0	1	0	0	0	0	0	0	0	0	0		0			0			0			0			0			0			0			0			0			0			0			0		131288	Dclk1
chr3	55392247	55392649	402	*	0	0	0	0	0	0	0	0	0	0	0	0	0	0	0	0	0	0	0	0	0	1	0	0	0	0	0	1	1	0	0	0	0	0		0			0			0			0			0			0			0			0			0			0			0			0		149922	Dclk1
chr3	55394826	55394970	144	*	0	0	0	0	0	0	0	0	0	0	0	0	0	0	0	0	0	0	0	0	0	0	0	0	1	0	0	0	0	0	0	0	0	0		0			0			0			0			0			0			0			0			0			0			0			0		152372	Dclk1
chr3	55396818	55397230	412	*	1	1	1	1	1	1	1	1	1	1	1	1	1	1	1	1	1	0	1	1	0	0	1	1	1	1	1	1	0	1	1	1	0	0		0			0			0			0			0			0			0			0			0			0			0		No	1	-1.23	154498	Dclk1
chr3	55401104	55401369	265	*	0	0	0	0	0	0	0	0	0	0	0	0	0	0	0	0	0	0	0	0	0	0	0	0	1	0	0	0	0	0	0	0	0	0		0			0			0			0			0			0			0			0			0			0			0			0		158711	Dclk1
chr3	55407885	55408327	442	*	0	0	0	0	1	0	0	0	0	1	0	0	1	1	0	0	0	0	0	0	0	0	0	0	0	0	1	0	0	0	0	0	0	0		0			0			0			0			0			0			0			0			0			0			0			0		165580	Dclk1
chr3	55408847	55409673	826	*	0	0	0	0	0	0	0	0	0	0	0	0	0	0	0	0	1	1	0	0	1	1	0	0	1	1	0	1	0	0	0	0	0	0		0			0			0			0			0			0			0			0			0			0			0			0		166734	Dclk1
chr3	55415577	55415896	319	*	0	0	0	0	0	0	0	0	0	0	0	0	0	0	0	0	0	0	0	0	0	0	0	0	1	0	0	0	0	0	0	0	0	0		0			0			0			0			0			0			0			0			0			0			0			0		173211	Dclk1
chr3	55431473	55431930	457	*	1	1	1	0	1	1	1	0	1	1	1	0	1	1	1	0	1	1	0	0	1	1	0	0	1	1	0	1	0	0	0	0	0	0		0			0			0			0			0			0			0			0			0			0			0			0		189176	Dclk1
chr3	55438314	55438678	364	*	0	0	0	0	0	0	0	0	0	0	0	0	0	0	0	0	0	0	0	0	0	0	0	0	0	0	0	1	0	0	0	0	0	0		0			0			0			0		WT	1	1.07		0			0			0			0		WT_control	1	-0.34		0			0		195970	Dclk1
chr3	55447963	55448504	541	*	0	1	1	0	0	1	1	0	1	1	1	1	1	1	1	1	0	0	0	1	1	1	1	0	1	1	1	1	1	1	0	1	0	0		0			0			0			0			0			0			0			0			0			0			0			0		205708	Dclk1
chr3	55461615	55462455	840	*	1	1	1	1	1	1	1	1	1	1	1	1	1	1	1	1	1	1	1	1	1	1	1	1	1	1	1	1	1	1	0	1	0	0		0			0			0			0			0			0		KO	1	-1.19		0			0			0		WT_control	1	-0.73		0		219509	Dclk1
chr3	55473019	55473718	699	*	0	0	0	0	0	0	0	0	0	0	0	0	0	0	0	0	1	0	0	0	1	0	0	0	1	1	0	1	0	0	0	0	0	0		0			0			0			0			0			0			0			0			0			0			0		Yes	1	1.81	230843	Dclk1
chr3	55488186	55488541	355	*	0	0	0	0	0	0	0	0	0	0	0	0	0	0	0	0	1	0	0	0	1	0	0	0	1	1	0	0	0	0	0	0	0	0		0			0			0			0			0			0			0			0			0			0			0			0		245838	Dclk1
chr3	55495936	55496185	249	*	0	0	0	0	0	0	0	0	0	0	0	0	0	0	0	0	0	0	0	0	1	0	0	0	1	1	0	0	0	0	0	0	0	0		0			0			0			0			0			0			0			0			0			0			0			0		253535	Dclk1
chr3	55509993	55510511	518	*	0	1	1	0	0	1	1	0	0	1	0	0	1	1	1	0	0	0	1	0	0	1	1	0	0	1	1	0	0	1	0	0	0	0		0			0			0			0			0			0			0			0			0			0			0			0		267726	Dclk1
chr3	55511783	55512221	438	*	0	0	1	0	0	1	1	0	1	1	1	0	1	1	1	0	0	0	0	0	0	0	0	0	0	1	1	0	0	1	0	1	0	0		0			0			0			0			0			0			0			0			0			0			0			0		269476	Dclk1
chr3	55512498	55512650	152	*	0	0	0	0	0	0	0	0	0	0	0	0	0	0	0	0	0	0	0	0	0	0	0	0	0	0	0	1	0	0	0	0	0	0		0			0			0			0			0			0			0			0			0			0			0			0		269936	Mab21l1
chr3	55514221	55514498	277	*	0	0	0	0	0	0	0	0	0	0	0	0	0	0	0	0	0	0	0	0	0	1	0	0	0	1	0	0	0	0	0	0	0	0		0			0			0			0			0			0			0			0			0			0			0			0		268150	Mab21l1
chr3	55514811	55515063	252	*	0	0	0	0	0	1	0	0	0	0	0	0	0	0	0	0	0	0	0	0	1	1	0	0	0	1	0	0	0	0	0	0	0	0		0			0			0			0			0			0			0			0			0			0			0			0		267573	Mab21l1
chr3	55517414	55517831	417	*	0	0	0	0	0	0	0	0	0	0	0	0	0	0	0	0	0	0	0	0	0	0	0	0	1	0	0	1	0	0	0	0	0	0		0			0			0			0			0			0			0			0			0			0			0			0		264887	Mab21l1
chr3	55520635	55520965	330	*	0	0	0	0	0	0	0	0	0	1	1	0	1	1	1	0	0	0	0	0	0	0	0	0	1	0	1	0	0	1	0	1	0	0		0			0			0			0			0			0			0			0			0			0			0			0		261710	Mab21l1
chr3	55529401	55530077	676	*	1	0	0	0	0	0	1	0	0	1	0	0	0	1	0	0	0	1	0	0	0	1	1	0	0	1	1	1	1	1	0	0	0	0		0			0			0			0			0			0			0			0			0			0			0		Yes	1	2.05	252771	Mab21l1
chr3	55535765	55536127	362	*	0	0	0	0	1	0	0	0	0	1	1	1	1	1	0	1	0	0	0	0	0	0	0	0	1	0	0	0	0	0	0	0	0	0		0			0			0			0			0			0			0			0			0			0			0			0		246564	Mab21l1
chr3	55542306	55542595	289	*	0	0	0	0	0	0	1	0	0	0	0	0	1	1	0	0	0	0	0	0	0	0	0	0	1	0	0	0	0	0	0	0	0	0		0			0			0			0			0			0			0			0			0			0			0			0		240059	Mab21l1
chr3	55549346	55549892	546	*	1	1	1	1	1	1	1	1	1	1	1	1	1	1	1	1	0	0	1	1	0	0	0	0	1	1	1	0	0	1	0	1	0	0		0			0			0			0			0			0			0			0			0			0			0		No	1	-1.53	232891	Mab21l1
chr3	55560923	55561093	170	*	0	0	0	0	0	0	0	0	0	0	0	0	0	0	0	0	0	0	0	0	0	0	0	0	0	0	0	1	0	0	0	0	0	0		0			0			0			0			0			0			0			0			0			0			0			0		221502	Mab21l1
chr3	55571300	55572327	1027	*	0	1	0	0	1	0	0	0	0	1	1	0	1	1	0	0	1	0	0	0	1	1	0	0	1	1	1	1	0	1	0	0	0	0		0			0			0			0			0			0			0			0			0			0			0			0		210696	Mab21l1
chr3	55590127	55590670	543	*	0	1	1	0	1	1	1	0	1	1	1	1	1	1	1	1	0	0	0	0	0	0	1	0	1	1	0	0	0	1	0	0	0	0		0			0			0			0			0			0			0			0			0			0			0			0		192111	Mab21l1
chr3	55593429	55593719	290	*	0	0	0	0	0	1	0	0	0	1	0	0	0	0	0	0	0	0	0	0	0	0	0	0	1	1	0	0	0	1	0	0	0	0		0			0			0			0			0			0			0			0			0			0			0			0		188936	Mab21l1
chr3	55599478	55600637	1159	*	1	1	1	1	1	1	1	1	1	1	1	1	1	1	1	1	1	1	1	1	1	1	1	1	1	1	1	1	1	1	0	1	0	0		0			0			0			0			0			0			0			0			0			0			0			0		182452	Mab21l1
chr3	55611722	55611948	226	*	0	0	0	0	0	0	0	0	0	1	1	0	1	0	0	0	1	0	0	0	0	0	0	0	1	1	0	1	0	0	0	0	0	0		0			0			0			0			0			0			0			0			0			0			0			0		170675	Mab21l1
chr3	55652350	55652630	280	*	0	0	0	0	0	0	1	0	0	1	0	0	0	0	0	0	0	0	0	0	0	0	0	0	0	0	0	0	0	0	0	0	0	0		0			0			0			0			0			0			0			0			0			0			0			0		130020	Mab21l1
chr3	55662195	55662384	189	*	0	0	0	0	0	0	0	0	0	0	0	0	0	0	1	0	0	0	0	0	0	0	0	0	0	0	0	0	0	0	0	0	0	0		0			0			0			0			0			0			0			0			0			0			0			0		120220	Mab21l1
chr3	55666007	55666322	315	*	0	1	1	0	0	1	1	0	0	1	1	0	1	1	1	0	0	0	0	0	0	0	0	0	0	1	1	0	0	1	0	0	0	0		0			0			0			0			0			0			0			0			0			0			0			0		116345	Mab21l1
chr3	55667205	55667359	154	*	0	0	0	0	0	0	0	0	0	0	0	0	0	0	0	0	0	0	0	0	0	0	0	0	0	0	0	1	0	0	0	0	0	0		0			0			0			0			0			0			0			0			0			0			0			0		115228	Mab21l1
chr3	55678464	55678756	292	*	0	0	0	0	1	0	0	0	1	1	0	0	0	0	0	0	0	0	0	0	0	1	0	0	1	0	0	0	0	0	0	0	0	0		0			0			0			0			0			0			0			0			0			0			0			0		103900	Mab21l1
chr3	55693244	55693425	181	*	0	0	0	0	0	0	0	0	0	0	0	0	1	0	0	0	0	0	0	0	0	0	0	0	0	0	0	0	0	0	0	0	0	0		0			0			0			0			0			0			0			0			0			0			0			0		89175	Mab21l1
chr3	55717689	55718030	341	*	0	1	0	0	0	0	0	0	0	1	0	0	1	0	1	0	0	0	0	0	0	0	0	0	0	0	0	0	0	0	0	0	0	0		0			0			0			0			0			0			0			0			0			0			0			0		64650	Mab21l1
chr3	55768703	55768888	185	*	0	0	0	0	0	0	0	0	0	0	0	0	1	0	0	0	0	0	0	0	0	0	0	0	0	0	0	0	0	0	0	0	0	0		0			0			0			0			0			0			0			0			0			0			0			0		13714	Mab21l1
chr3	55780219	55780822	603	*	0	0	0	0	1	0	0	0	0	1	0	1	0	1	1	0	0	0	0	0	0	0	0	1	0	0	0	1	0	0	0	0	0	0		0			0			0			0			0			0			0			0			0			0			0			0		1989	Mab21l1
chr3	55782244	55783860	1616	*	1	1	1	0	1	1	1	1	1	1	1	1	1	1	1	1	0	0	1	1	1	1	1	1	1	0	1	1	0	1	0	1	0	0		0			0			0			0			0			0			0			0			0			0			0			0		542	Mab21l1
chr3	55787475	55787969	494	*	1	1	0	1	1	1	1	0	1	1	1	0	1	1	1	0	1	0	0	0	0	0	1	0	1	1	1	1	1	1	0	0	0	0		0			0			0			0			0			0			0			0			0			0			0			0		5212	Mab21l1
chr3	55789916	55790154	238	*	1	0	1	0	0	1	1	0	0	1	1	1	1	1	1	0	0	0	0	0	0	0	0	0	0	0	0	0	0	0	0	0	0	0		0			0			0			0			0			0			0			0			0			0			0			0		7525	Mab21l1
chr3	55799839	55800008	169	*	0	0	0	0	0	0	0	0	0	0	0	0	0	0	1	0	0	0	0	0	0	0	0	0	0	0	0	0	0	0	0	0	0	0		0			0			0			0			0			0			0			0			0			0			0			0		17414	Mab21l1
chr3	55816798	55817105	307	*	0	0	0	0	0	0	0	0	0	0	0	0	0	0	0	0	1	1	0	0	0	0	0	0	1	1	0	0	0	0	0	0	0	0		0			0			0			0			0			0			0			0			0			0			0			0		34442	Mab21l1
chr3	55837256	55837510	254	*	0	1	1	0	1	1	0	0	1	1	1	1	1	1	0	0	0	0	0	0	0	0	0	0	1	0	0	0	0	0	0	0	0	0		0			0			0			0			0			0			0			0			0			0			0			0		54873	Mab21l1
chr3	55859167	55859657	490	*	0	0	0	0	1	1	0	0	1	1	1	0	1	1	0	0	0	0	0	0	0	0	0	0	1	1	0	1	0	0	0	0	0	0		0			0			0			0			0			0			0			0			0			0			0			0		76902	Mab21l1
chr3	55887333	55888474	1141	*	0	1	1	0	1	1	0	0	1	1	0	0	1	0	1	1	0	0	0	0	0	0	0	0	1	1	1	0	0	0	0	0	0	0		0			0			0			0			0			0			0			0			0			0			0			0		105394	Mab21l1
chr3	55894399	55894620	221	*	0	0	0	0	0	0	0	0	0	0	0	0	0	0	0	0	0	0	0	0	0	0	0	0	0	0	0	0	1	0	0	0	0	0		0			0			0			0			0			0			0			0			0			0			0			0		112000	Mab21l1
chr3	55935147	55935549	402	*	0	0	0	0	0	0	0	0	0	0	0	0	0	0	0	0	0	0	0	0	0	0	0	0	0	1	0	0	0	0	0	0	0	0		0			0			0			0			0			0			0			0			0			0			0			0		152838	Mab21l1
chr3	55943245	55943538	293	*	0	1	1	0	1	1	1	0	0	1	1	0	1	1	1	1	0	0	0	0	0	0	0	0	0	0	0	0	0	0	0	0	0	0		0			0			0			0			0			0			0			0			0			0			0			0		160882	Mab21l1
chr3	56062677	56062844	167	*	0	0	0	0	0	0	0	0	0	1	0	0	0	0	0	0	0	0	0	0	0	0	0	0	0	0	0	0	0	0	0	0	0	0		0			0			0			0			0			0			0			0			0			0			0			0		120940	Nbea
chr3	56126732	56127079	347	*	0	1	0	0	1	1	1	0	0	1	1	0	1	1	1	0	0	0	1	0	0	1	1	0	0	1	1	0	0	1	0	0	0	0		0			0			0			0			0			0			0			0			0			0			0			0		56795	Nbea
chr3	56156731	56156882	151	*	0	0	0	0	0	0	0	0	0	0	0	0	0	0	1	0	0	0	0	0	0	0	0	0	0	0	0	0	0	0	0	0	0	0		0			0			0			0			0			0			0			0			0			0			0			0		26894	Nbea
chr3	56182530	56184022	1492	*	1	1	1	1	1	1	1	1	1	1	1	1	1	1	1	1	1	1	1	1	1	1	1	1	1	1	1	1	1	1	1	1	0	0		0			0			0			0			0			0			0			0			0			0			0			0		425	Nbea
chr3	56216075	56216237	162	*	0	0	0	0	0	0	0	0	0	0	0	0	0	0	0	0	0	0	0	0	0	0	0	0	0	0	0	0	0	0	1	0	0	0		0			0			0			0			0			0			0			0			0			0			0			0		32455	Nbea
chr3	56261952	56262677	725	*	1	1	1	1	1	1	1	0	1	1	1	1	1	1	1	1	1	1	1	0	1	1	1	1	1	1	1	0	0	1	0	0	0	0		0			0			0			0			0			0			0			0			0			0			0		Yes	1	1.08	78614	Nbea
chr3	56270368	56270928	560	*	1	1	1	1	0	1	1	0	1	1	1	1	1	1	1	0	0	0	1	0	0	0	1	0	1	1	1	0	0	1	0	0	0	0		0			0			0			0			0			0			0			0			0			0			0			0		86947	Nbea
chr3	56279287	56279434	147	*	1	0	0	0	0	0	0	0	0	1	0	0	0	0	0	0	0	0	0	0	0	0	0	0	0	0	0	0	0	0	0	0	0	0		0			0			0			0			0			0			0			0			0			0			0			0		95660	Nbea
chr3	56298698	56298899	201	*	0	0	0	0	0	0	0	0	0	1	0	0	0	0	0	0	0	0	0	0	0	0	0	0	0	0	0	0	0	0	0	0	0	0		0			0			0			0			0			0			0			0			0			0			0			0		115098	Nbea
chr3	56305229	56305464	235	*	0	0	0	0	0	0	0	0	0	0	0	0	0	0	0	0	0	0	0	0	0	0	0	0	0	0	0	1	0	0	0	0	0	0		0			0			0			0			0			0			0			0			0			0			0			0		121646	Nbea
chr3	56347753	56347893	140	*	0	0	0	0	1	0	0	0	0	0	0	0	0	0	0	0	0	0	0	0	0	0	0	0	0	0	0	0	0	0	0	0	0	0		0			0			0			0			0			0			0			0			0			0			0			0		164122	Nbea
chr3	56586366	56586507	141	*	0	0	0	0	0	0	0	0	0	0	0	0	0	0	0	0	0	0	0	0	1	0	0	0	0	0	0	0	0	0	0	0	0	0		0			0			0			0			0			0			0			0			0			0			0			0		304156	F830104G03Rik
chr3	56706037	56706324	287	*	0	0	1	0	1	0	0	0	0	1	0	0	0	1	1	0	0	0	0	0	0	0	0	0	0	0	0	0	0	0	0	0	0	0		0			0			0			0			0			0			0			0			0			0			0			0		184412	F830104G03Rik
chr3	56750270	56750439	169	*	0	0	0	0	0	0	0	0	0	0	0	0	0	0	0	0	0	0	0	0	0	1	0	0	0	0	0	0	0	0	0	0	0	0		0			0			0			0			0			0			0			0			0			0			0			0		140238	F830104G03Rik
chr3	56877107	56877453	346	*	0	1	0	0	0	1	0	0	0	1	0	0	1	0	0	0	0	0	0	0	0	0	0	0	1	0	0	0	0	0	0	0	0	0		0			0			0			0			0			0			0			0			0			0			0			0		13313	F830104G03Rik
chr3	56957330	56957820	490	*	0	0	1	0	1	0	1	0	0	1	1	1	1	1	1	0	0	0	0	0	0	1	1	0	1	1	0	0	0	0	0	0	0	0		0			0			0			0			0			0			0			0			0			0			0			0		66982	F830104G03Rik
chr3	56962115	56963086	971	*	1	1	1	1	1	1	1	1	1	1	1	1	1	1	1	1	1	1	1	1	1	1	1	1	1	1	1	1	1	1	1	1	0	0		0			0			0			0			0			0			0			0			0			0			0			0		72008	F830104G03Rik
chr3	56972778	56973113	335	*	0	1	0	0	1	1	1	0	0	1	1	0	1	0	1	0	0	0	0	0	0	0	1	0	1	0	0	0	0	1	0	0	0	0		0			0			0			0			0			0			0			0			0			0			0			0		82353	F830104G03Rik
chr3	56998612	56998861	249	*	0	0	0	0	1	0	0	0	0	1	0	0	0	0	0	0	0	0	0	0	0	0	1	0	0	0	0	0	0	0	0	0	0	0		0			0			0			0			0			0			0			0			0			0			0			0		108144	F830104G03Rik
chr3	57093140	57094078	938	*	1	1	1	1	1	1	1	1	1	1	1	1	1	1	1	1	1	1	1	0	1	1	1	1	1	1	1	1	1	1	0	1	0	0		0			0			0			0			0			0			0			0			0			0			0		Yes	1	1.47	201280	Tm4sf1
chr3	57126278	57126429	151	*	0	0	0	0	0	0	0	0	0	0	0	0	0	0	0	0	0	0	0	0	0	0	0	0	0	1	0	0	0	0	0	0	0	0		0			0			0			0			0			0			0			0			0			0			0			0		168535	Tm4sf1
chr3	57141262	57141554	292	*	0	0	0	0	0	0	0	0	0	1	0	0	1	0	1	0	0	0	0	0	0	0	0	0	0	1	1	0	0	0	0	0	0	0		0			0			0			0			0			0			0			0			0			0			0			0		153481	Tm4sf1
chr3	57149127	57149635	508	*	1	1	1	1	1	1	1	1	1	1	1	1	1	1	1	1	1	1	1	0	0	1	1	0	1	1	1	0	0	0	0	1	0	0		0			0			0			0			0			0			0			0			0			0			0			0		145508	Tm4sf1
chr3	57153293	57153461	168	*	0	0	0	0	0	0	0	0	0	0	0	0	0	0	0	0	0	0	0	0	0	0	0	0	0	1	0	0	0	0	0	0	0	0		0			0			0			0			0			0			0			0			0			0			0			0		141512	Tm4sf1
chr3	57181694	57181921	227	*	0	1	0	0	0	0	0	0	0	1	1	0	1	0	1	0	0	0	0	0	0	0	0	0	0	0	0	0	0	0	0	0	0	0		0			0			0			0			0			0			0			0			0			0			0			0		113081	Tm4sf1
chr3	57204188	57204334	146	*	0	0	0	0	0	0	0	0	0	0	1	0	0	0	0	0	0	0	0	0	0	0	0	0	0	0	0	0	0	0	0	0	0	0		0			0			0			0			0			0			0			0			0			0			0			0		90628	Tm4sf1
chr3	57222334	57222926	592	*	1	1	1	1	1	1	1	1	1	1	1	1	1	1	1	1	1	0	1	1	1	0	1	1	1	1	1	1	1	1	1	1	0	0		0			0			0			0			0			0			0			0			0			0			0		No	1	-2.21	72259	Tm4sf1
chr3	57246170	57246385	215	*	0	0	0	0	0	0	0	0	0	0	0	0	0	0	0	0	0	0	0	0	0	0	0	0	1	0	0	0	0	0	0	0	0	0		0			0			0			0			0			0			0			0			0			0			0			0		48611	Tm4sf1
chr3	57250465	57251268	803	*	0	0	0	0	0	0	0	0	0	0	0	0	0	0	0	0	0	0	0	0	1	1	0	1	1	0	0	1	0	0	0	0	0	0		0			0			0			0			0			0			0			0			0			0			0		Yes	1	2.03	44022	Tm4sf1
chr3	57251513	57251653	140	*	0	0	0	0	0	0	0	0	0	0	0	0	0	0	0	0	0	0	0	0	0	0	0	0	0	0	0	1	0	0	0	0	0	0		0			0			0			0			0			0			0			0			0			0			0			0		43306	Tm4sf1
chr3	57252417	57253444	1027	*	1	1	1	1	1	1	1	1	1	1	1	1	1	1	1	1	1	1	1	1	1	1	1	1	1	1	1	1	1	1	1	1	0	0		0			0			0			0			0			0			0			0			0			0			0		No	1	-0.93	41958	Tm4sf1
chr3	57258179	57258405	226	*	0	0	0	0	0	0	0	0	0	1	0	0	0	0	0	0	0	0	0	0	0	0	0	0	0	0	0	0	0	0	0	0	0	0		0			0			0			0			0			0			0			0			0			0			0			0		36597	Tm4sf1
chr3	57267659	57267811	152	*	0	0	0	0	0	0	0	0	0	1	0	0	0	0	0	0	0	0	0	0	0	0	0	0	0	0	0	0	0	0	0	0	0	0		0			0			0			0			0			0			0			0			0			0			0			0		27154	Tm4sf1
chr3	57270724	57270890	166	*	0	0	0	0	0	0	0	0	0	0	0	0	0	0	0	0	0	0	0	0	0	0	0	0	0	0	0	0	0	1	0	0	0	0		0			0			0			0			0			0			0			0			0			0			0			0		24082	Tm4sf1
chr3	57277306	57278064	758	*	1	1	1	1	1	1	1	1	1	1	1	1	1	1	1	1	1	1	1	1	1	1	1	1	1	1	1	1	1	1	1	1	0	0		0			0			0			0			0			0			0			0			0			0			0		Yes	1	1.05	17204	Tm4sf1
chr3	57288996	57289278	282	*	0	1	0	0	1	0	1	0	0	1	1	0	1	0	1	0	0	0	0	0	1	0	0	0	1	0	0	0	0	0	0	0	0	0		0			0			0			0			0			0			0			0			0			0			0			0		5752	Tm4sf1
chr3	57292927	57293060	133	*	0	0	0	0	0	0	0	0	0	0	1	0	0	0	0	0	0	0	0	0	0	0	0	0	0	0	0	0	0	0	0	0	0	0		0			0			0			0			0			0			0			0			0			0			0			0		1895	Tm4sf1
chr3	57294554	57295709	1155	*	1	1	1	1	1	1	1	1	1	1	1	1	1	1	1	1	1	1	1	1	1	1	1	1	1	1	1	1	1	1	1	1	0	0		0			0			0			0			0			0			0			0			0			0			0			0		243	Tm4sf1
chr3	57301953	57302401	448	*	0	0	0	0	0	0	0	0	0	0	0	0	0	0	0	0	0	0	0	0	1	1	1	0	0	1	0	0	1	1	0	0	0	0		0			0			0			0			0			0			0			0			0			0			0		Yes	1	2.13	7288	Tm4sf1
chr3	57303723	57305078	1355	*	1	1	1	1	1	1	1	1	1	1	1	1	1	1	1	1	1	1	1	1	1	1	1	1	1	1	1	1	1	1	0	1	0	0		0			0			0			0			0			0			0			0			0			0			0			0		9512	Tm4sf1
chr3	57343901	57344646	745	*	1	1	1	0	1	1	1	0	1	1	1	0	1	1	1	1	1	0	0	1	1	0	0	0	1	0	1	0	0	0	0	0	0	0		0			0			0			0			0			0			0			0			0			0			0			0		49385	Tm4sf1
chr3	57365975	57366241	266	*	0	0	0	0	0	0	0	0	0	0	0	0	0	0	0	0	0	0	0	0	0	0	0	0	0	0	0	1	0	0	0	0	0	0		0			0			0			0			0			0			0			0			0			0			0			0		59206	Tm4sf4
chr3	57388700	57388893	193	*	0	0	0	0	0	0	0	0	0	1	0	0	0	0	1	0	0	0	0	0	0	0	0	0	0	0	0	0	0	0	0	0	0	0		0			0			0			0			0			0			0			0			0			0			0			0		36517	Tm4sf4
chr3	57397380	57397792	412	*	0	1	0	0	1	0	1	0	0	1	1	0	1	1	1	0	0	0	0	0	0	0	0	0	1	1	0	0	0	0	0	0	0	0		0			0			0			0			0			0			0			0			0			0			0			0		27728	Tm4sf4
chr3	57400979	57401336	357	*	0	0	0	0	0	1	1	0	0	0	0	0	1	0	0	0	0	0	0	0	0	0	0	0	0	0	0	0	0	0	0	0	0	0		0			0			0			0			0			0			0			0			0			0			0			0		24156	Tm4sf4
chr3	57411355	57412062	707	*	1	1	1	1	1	1	1	1	1	1	1	1	1	1	1	1	1	1	1	1	1	1	1	1	1	1	1	1	1	1	1	1	0	0		0			0			0			0			0			0			0			0			0			0			0		Yes	1	2.17	13605	Tm4sf4
chr3	57435480	57435755	275	*	0	0	0	0	1	0	0	0	0	1	0	0	1	0	0	0	0	0	0	0	1	0	0	0	0	0	0	1	0	0	0	0	0	0		0			0			0			0			0			0			0			0			0			0			0			0		10304	Tm4sf4
chr3	57448065	57448897	832	*	1	1	1	0	0	1	1	0	0	1	1	0	1	1	1	0	0	0	0	0	0	0	0	0	1	0	0	0	0	1	0	0	0	0		0			0			0			0			0			0			0			0			0			0			0			0		23167	Tm4sf4
chr3	57465594	57465905	311	*	0	0	0	0	0	0	0	0	0	0	0	0	0	0	0	0	0	0	0	0	0	0	0	0	0	0	0	0	0	1	0	0	0	0		0			0			0			0			0			0			0			0			0			0			0			0		40436	Tm4sf4
chr3	57470331	57470799	468	*	0	1	0	0	0	0	1	0	1	1	1	0	1	1	1	0	0	0	0	0	1	0	0	0	1	0	0	0	0	1	0	0	0	0		0			0			0			0			0			0			0			0			0			0			0			0		45251	Tm4sf4
chr3	57480701	57481213	512	*	0	0	1	0	1	1	1	1	1	1	1	0	1	1	1	0	0	0	0	0	0	0	1	0	0	0	0	1	0	0	0	1	0	0		0			0			0			0			0			0			0			0			0			0			0			0		55643	Tm4sf4
chr3	57487287	57487997	710	*	1	1	1	0	1	1	1	0	1	1	1	0	1	1	1	1	0	0	1	0	0	0	1	0	1	1	1	0	0	1	0	1	0	0		0			0			0			0			0			0			0			0			0			0			0			0		62328	Tm4sf4
chr3	57501452	57502107	655	*	1	1	1	1	1	1	1	1	1	1	1	1	1	1	1	1	1	1	1	1	1	1	1	1	1	1	1	1	1	1	1	1	0	0		0			0			0			0			0			0			0			0			0			0			0		Yes	1	1.73	74130	Wwtr1
chr3	57510087	57510805	718	*	1	1	1	0	1	1	1	1	1	1	1	1	1	1	1	1	1	0	1	0	1	1	1	0	1	1	1	1	1	1	0	1	0	0		0			0			0			0			0			0			0			0			0			0			0			0		65464	Wwtr1
chr3	57512155	57512794	639	*	1	1	1	1	1	1	1	0	1	1	1	1	1	1	1	1	1	1	1	1	1	1	1	1	1	1	1	1	1	1	0	1	0	0		0			0			0			0			0			0			0			0			0			0			0		Yes	1	1.02	63435	Wwtr1
chr3	57550405	57551253	848	*	0	1	0	1	1	1	1	0	0	1	1	1	1	1	0	0	1	1	0	0	1	1	1	0	1	1	1	1	1	1	0	0	0	0		0			0			0			0			0			0			0			0			0			0			0		Yes	1	2.17	25081	Wwtr1
chr3	57555639	57556112	473	*	1	1	1	0	1	1	1	0	1	1	1	1	1	1	1	1	1	0	1	1	0	0	0	1	1	1	1	0	0	0	0	0	0	0		0			0			0			0			0			0			0			0			0			0			0			0		20034	Wwtr1
chr3	57557460	57557760	300	*	1	1	1	0	1	1	1	1	1	1	1	0	1	1	1	1	0	0	0	0	0	0	0	0	0	0	0	0	0	1	0	0	0	0		0			0			0			0			0			0			0			0			0			0			0			0		18300	Wwtr1
chr3	57575334	57576776	1442	*	1	1	1	1	1	1	1	1	1	1	1	1	1	1	1	1	1	1	1	1	1	1	1	1	1	1	1	1	1	1	1	1	0	0		0			0			0			0			0			0			0			0			0			0			0		Yes	1	0.5	145	Wwtr1
chr3	57612528	57612900	372	*	0	1	1	0	1	1	1	0	1	1	1	0	1	1	1	1	0	1	0	1	0	0	1	0	0	1	0	0	0	1	0	0	0	0		0			0			0			0			0			0			0			0			0			0			0			0		36804	Wwtr1
chr3	57625422	57626125	703	*	0	1	1	0	1	1	1	0	1	1	1	1	1	1	1	1	0	0	0	0	0	0	1	0	1	1	1	0	0	1	0	1	0	0		0			0			0			0			0			0			0			0			0			0			0			0		25919	Commd2
chr3	57628700	57628975	275	*	0	0	0	0	0	0	0	0	0	1	0	0	0	0	0	0	0	0	0	0	0	0	0	0	0	0	0	0	0	0	0	0	0	0		0			0			0			0			0			0			0			0			0			0			0			0		22855	Commd2
chr3	57637545	57638044	499	*	0	1	1	1	1	1	1	0	1	1	1	1	1	1	1	1	0	0	0	0	0	1	0	0	1	1	1	0	0	0	0	0	0	0		0			0			0			0			0			0			0			0			0			0			0			0		13898	Commd2
chr3	57638462	57638964	502	*	0	0	0	0	0	0	0	0	0	1	0	0	1	1	1	0	0	0	0	0	0	0	0	0	0	1	1	0	0	0	0	0	0	0		0			0			0			0			0			0			0			0			0			0			0			0		12980	Commd2
chr3	57651239	57652030	791	*	1	1	1	1	1	1	1	1	1	1	1	1	1	1	1	1	1	1	1	1	1	1	1	0	1	1	1	1	1	1	0	1	0	0		0			0			0			0			0			0			0			0			0			0			0			0		58	Commd2
chr3	57663839	57664149	310	*	0	0	0	0	0	1	0	0	0	1	1	1	0	0	0	0	0	0	0	0	0	0	0	0	0	0	0	0	0	0	0	0	0	0		0			0			0			0			0			0			0			0			0			0			0			0		12301	Commd2
chr3	57666987	57667532	545	*	1	1	1	1	0	1	1	0	1	1	1	0	1	1	1	0	0	0	0	0	0	0	1	0	1	0	1	0	0	1	0	0	0	0		0			0			0			0			0			0			0			0			0			0			0			0		15567	Commd2
chr3	57694579	57694726	147	*	0	0	0	0	0	0	0	0	0	0	0	0	0	0	0	0	0	0	0	0	0	0	0	0	0	0	0	1	0	0	0	0	0	0		0			0			0			0			0			0			0			0			0			0			0			0		2116	Gm410
chr3	57694962	57695167	205	*	0	0	0	0	0	0	0	0	0	0	0	0	0	0	0	0	0	0	0	0	0	0	0	0	0	0	0	1	0	0	0	0	0	0		0			0			0			0			0			0			0			0			0			0			0			0		2528	Gm410
chr3	57716868	57717041	173	*	0	0	0	0	0	0	0	0	0	1	0	0	1	0	0	0	0	0	0	0	0	0	0	0	0	0	0	0	0	0	0	0	0	0		0			0			0			0			0			0			0			0			0			0			0			0		19111	Rnf13
chr3	57735513	57736376	863	*	1	1	1	1	1	1	1	1	1	1	1	1	1	1	1	1	1	1	1	1	1	1	1	1	1	1	1	1	1	1	1	1	0	0		0			0			0			0			0			0			0			0			0		Irf4_cKO	1	0.15		0		No	1	-0.55	121	Rnf13
chr3	57761779	57762824	1045	*	1	1	1	1	1	1	1	0	1	1	1	1	1	1	1	1	1	1	0	0	0	1	1	0	1	1	1	1	0	1	0	0	0	0		0			0			0			0		WT	1	2.59		0			0			0			0			0			0			0		26236	Rnf13
chr3	57776958	57777620	662	*	1	1	1	1	1	1	1	1	1	1	1	1	1	1	1	1	0	0	1	1	0	0	1	1	1	1	1	0	0	0	0	1	0	0		0			0			0			0			0			0			0			0			0			0			0			0		41223	Rnf13
chr3	57795125	57795469	344	*	0	0	0	0	0	0	0	0	0	0	1	0	1	0	0	0	0	0	0	0	0	0	0	0	0	0	0	0	0	1	0	0	0	0		0			0			0			0			0			0			0			0			0			0			0			0		52267	Pfn2
chr3	57815454	57815736	282	*	0	0	0	0	0	0	1	0	0	0	0	0	1	0	0	0	0	0	0	0	0	0	0	0	0	0	0	0	0	0	0	0	0	0		0			0			0			0			0			0			0			0			0			0			0			0		31969	Pfn2
chr3	57834209	57834447	238	*	0	0	0	0	0	0	0	0	0	0	0	0	0	0	0	0	0	0	0	0	0	0	0	0	0	0	0	0	0	1	0	0	0	0		0			0			0			0			0			0			0			0			0			0			0			0		13236	Pfn2
chr3	57845973	57846129	156	*	0	0	0	0	0	0	0	0	0	0	0	0	1	0	0	0	0	0	0	0	0	0	0	0	0	0	0	0	0	0	0	0	0	0		0			0			0			0			0			0			0			0			0			0			0			0		1513	Pfn2
chr3	57846693	57848491	1798	*	1	1	1	1	1	1	1	1	1	1	1	1	1	1	1	1	1	1	1	1	1	1	1	1	1	1	1	1	0	1	1	1	0	0		0			0			0			0			0			0			0			0			0			0			0			0		28	Pfn2
chr3	57921316	57921605	289	*	0	0	0	0	1	0	0	0	0	1	0	0	0	0	0	0	0	0	0	0	0	0	0	0	0	0	0	0	0	0	0	0	0	0		0			0			0			0			0			0			0			0			0			0			0			0		73897	Pfn2
chr3	57948793	57948953	160	*	0	0	0	0	0	0	0	0	0	0	0	0	0	0	1	0	0	0	0	0	0	0	0	0	0	0	0	0	0	0	0	0	0	0		0			0			0			0			0			0			0			0			0			0			0			0		101309	Pfn2
chr3	57968224	57968369	145	*	0	0	0	0	1	0	0	0	0	0	0	0	0	0	0	0	0	0	0	0	0	0	0	0	0	0	0	0	0	0	0	0	0	0		0			0			0			0			0			0			0			0			0			0			0			0		120733	Pfn2
chr3	57976622	57976760	138	*	0	0	0	0	0	0	0	0	0	1	0	0	0	0	0	0	0	0	0	0	0	0	0	0	0	0	0	0	0	0	0	0	0	0		0			0			0			0			0			0			0			0			0			0			0			0		129127	Pfn2
chr3	57998885	57999051	166	*	0	0	0	0	0	0	0	0	0	1	0	0	0	0	0	0	0	0	0	0	0	0	0	0	0	0	0	0	0	0	0	0	0	0		0			0			0			0			0			0			0			0			0			0			0			0		151404	Pfn2
chr3	58054234	58054694	460	*	0	0	0	0	0	0	0	0	0	0	0	0	0	0	0	0	0	0	0	0	0	0	0	0	1	0	0	0	0	0	0	0	0	0		0			0			0			0			0			0			0			0			0			0			0			0		206900	Pfn2
chr3	58122743	58122964	221	*	0	0	0	0	0	0	0	0	1	1	1	1	1	1	0	0	0	0	0	0	0	0	0	0	0	0	0	0	0	0	0	0	0	0		0			0			0			0			0			0			0			0			0			0			0			0		275290	Pfn2
chr3	58136048	58136397	349	*	0	0	0	0	1	0	1	0	0	1	0	0	1	1	1	0	0	0	0	0	0	0	0	0	0	0	0	0	0	0	0	0	0	0		0			0			0			0			0			0			0			0			0			0			0			0		279466	Tsc22d2
chr3	58138865	58139135	270	*	0	0	0	0	0	1	0	0	0	1	1	0	0	0	0	0	0	0	0	0	0	0	0	0	0	0	0	0	0	0	0	0	0	0		0			0			0			0			0			0			0			0			0			0			0			0		276689	Tsc22d2
chr3	58163707	58164075	368	*	0	1	0	0	0	1	1	0	1	1	1	0	1	1	0	0	0	0	0	0	0	0	1	0	1	1	1	1	0	0	0	0	0	0		0			0			0			0			0			0			0			0			0			0			0			0		251798	Tsc22d2
chr3	58168469	58169305	836	*	1	1	1	1	1	1	1	0	1	1	1	1	1	1	1	1	1	0	1	1	1	1	1	1	1	1	1	1	0	1	0	1	0	0		0			0			0			0			0			0			0			0			0			0			0			0		246802	Tsc22d2
chr3	58172157	58172499	342	*	1	1	1	0	1	1	1	1	1	1	1	1	1	1	1	1	1	0	1	0	0	1	1	0	0	1	1	0	0	0	0	0	0	0		0			0			0			0			0			0			0			0			0			0			0			0		243361	Tsc22d2
chr3	58173903	58174100	197	*	0	0	0	0	1	0	0	0	1	1	1	0	0	0	0	0	0	0	0	0	0	0	0	0	0	0	0	0	0	0	0	0	0	0		0			0			0			0			0			0			0			0			0			0			0			0		241687	Tsc22d2
chr3	58202841	58203620	779	*	1	1	1	1	1	1	1	1	1	1	1	1	1	1	1	1	1	1	1	1	1	1	1	1	1	1	1	1	0	1	0	1	0	0		0			0			0			0			0			0			0			0			0			0			0			0		212458	Tsc22d2
chr3	58203915	58204413	498	*	0	0	0	0	0	1	1	0	1	1	1	1	1	1	1	0	0	0	0	0	0	0	0	0	0	0	1	0	0	1	0	0	0	0		0			0			0			0			0			0			0			0			0			0			0		No	1	-2.03	211525	Tsc22d2
chr3	58205171	58205889	718	*	1	1	1	1	1	1	1	1	1	1	1	0	1	1	1	0	0	0	1	1	0	0	0	0	0	0	1	0	0	1	0	1	0	0		0			0			0			0			0			0			0			0			0			0			0		No	1	-3.37	210159	Tsc22d2
chr3	58207117	58207362	245	*	0	0	0	0	0	0	0	0	0	0	0	0	0	1	0	0	0	0	0	0	1	1	1	0	1	1	0	0	0	0	0	0	0	0		0			0			0			0			0			0			0			0			0			0			0			0		208449	Tsc22d2
chr3	58228307	58228521	214	*	0	0	0	0	0	0	0	0	0	0	0	0	0	0	0	0	0	0	0	0	0	0	0	0	1	0	0	0	0	0	0	0	0	0		0			0			0			0			0			0			0			0			0			0			0			0		187275	Tsc22d2
chr3	58233416	58233828	412	*	0	1	1	0	1	1	1	1	1	1	1	1	1	1	1	0	0	0	0	0	0	0	0	0	1	1	1	0	0	0	0	1	0	0		0			0			0			0			0			0			0			0			0			0			0		No	1	-1.92	182067	Tsc22d2
chr3	58240219	58240402	183	*	0	0	0	0	0	0	0	0	0	0	0	0	0	0	0	0	0	0	0	0	0	0	0	0	1	0	0	0	0	0	0	0	0	0		0			0			0			0			0			0			0			0			0			0			0			0		175378	Tsc22d2
chr3	58253893	58254712	819	*	0	1	1	0	1	1	1	0	1	1	1	1	1	1	1	1	0	0	0	0	0	0	1	0	1	1	1	0	0	1	0	0	0	0		0			0			0			0			0			0			0			0			0			0			0			0		161386	Tsc22d2
chr3	58267785	58267938	153	*	0	0	0	0	0	0	0	0	0	1	0	0	0	0	0	0	0	0	0	0	0	0	0	0	0	0	0	0	0	0	0	0	0	0		0			0			0			0			0			0			0			0			0			0			0			0		147827	Tsc22d2
chr3	58281189	58281813	624	*	0	0	0	0	0	0	0	0	0	1	0	0	1	0	0	0	0	0	0	0	0	0	0	0	1	1	1	0	0	1	0	0	0	0		0			0			0			0			0			0			0			0			0			0			0			0		134188	Tsc22d2
chr3	58301160	58301591	431	*	1	1	1	0	1	1	1	1	0	1	1	0	1	1	1	0	1	0	0	1	0	0	1	0	1	0	1	0	0	0	0	1	0	0		0			0			0			0			0			0			0			0			0			0			0			0		114313	Tsc22d2
chr3	58304612	58304812	200	*	0	0	0	0	0	0	0	0	0	0	0	0	0	0	0	0	0	0	0	0	0	0	0	0	1	0	0	0	0	0	0	0	0	0		0			0			0			0			0			0			0			0			0			0			0			0		110977	Tsc22d2
chr3	58306204	58306427	223	*	0	0	0	0	0	0	0	0	0	0	1	0	0	0	0	0	0	0	0	0	0	0	0	0	0	0	0	0	0	0	0	0	0	0		0			0			0			0			0			0			0			0			0			0			0			0		109373	Tsc22d2
chr3	58310501	58310725	224	*	0	0	0	0	0	0	0	0	0	0	0	0	0	0	0	0	0	0	0	0	1	0	0	0	1	1	0	1	0	0	0	0	0	0		0			0			0			0			0			0			0			0			0			0			0			0		105076	Tsc22d2
chr3	58311181	58311710	529	*	1	1	1	1	1	1	1	1	1	1	1	1	1	1	1	1	1	1	1	1	1	1	1	1	1	1	1	1	1	1	1	1	0	0		0			0			0			0			0			0			0			0			0			0			0			0		104243	Tsc22d2
chr3	58315314	58315566	252	*	0	1	0	0	1	0	0	0	1	1	0	0	1	1	1	0	0	0	0	0	0	0	0	0	1	0	0	0	0	0	0	1	0	0		0			0			0			0			0			0			0			0			0			0			0		No	1	-1.56	100249	Tsc22d2
chr3	58317840	58317996	156	*	0	0	0	0	0	0	0	0	0	0	0	0	1	0	0	0	0	0	0	0	0	0	0	0	0	0	0	0	0	0	0	0	0	0		0			0			0			0			0			0			0			0			0			0			0			0		97771	Tsc22d2
chr3	58322395	58322617	222	*	0	1	1	0	1	1	1	0	1	1	1	1	1	1	1	0	0	0	0	0	0	0	0	0	0	0	0	0	0	0	0	0	0	0		0			0			0			0			0			0			0			0			0			0			0			0		93183	Tsc22d2
chr3	58330104	58330522	418	*	0	1	1	0	1	1	1	0	1	1	1	1	1	1	1	1	0	0	1	1	0	0	1	0	1	1	1	0	0	1	0	1	0	0		0			0			0			0			0			0			0			0			0			0			0			0		85376	Tsc22d2
chr3	58336087	58336679	592	*	1	1	1	0	1	1	1	0	1	1	1	0	1	1	1	1	1	0	0	1	1	0	1	1	1	0	0	0	0	0	0	0	0	0		0			0			0			0			0			0			0			0			0			0			0			0		79306	Tsc22d2
chr3	58338946	58339519	573	*	1	1	1	1	1	1	1	1	1	1	1	1	1	1	1	1	0	0	1	0	0	0	1	1	1	1	1	0	0	0	0	1	0	0		0			0			0			0			0			0			0			0			0			0			0			0		76456	Tsc22d2
chr3	58342019	58342390	371	*	0	1	0	0	1	1	0	0	1	1	1	0	1	1	1	0	0	0	1	0	0	1	1	0	1	1	1	0	0	1	0	0	0	0		0			0			0			0			0			0			0			0			0			0			0			0		73484	Tsc22d2
chr3	58372135	58373055	920	*	1	1	1	1	1	1	1	1	1	1	1	1	1	1	1	1	1	1	1	1	1	1	1	1	1	1	1	1	1	1	1	1	0	0		0			0			0			0			0			0			0			0			0			0			0		Yes	1	0.85	43094	Tsc22d2
chr3	58393611	58393803	192	*	0	0	0	0	0	0	0	0	0	1	0	0	0	0	1	0	0	0	0	0	0	0	0	0	0	0	0	0	0	0	0	0	0	0		0			0			0			0			0			0			0			0			0			0			0			0		21982	Tsc22d2
chr3	58400004	58400418	414	*	0	0	0	0	1	0	0	0	0	1	0	0	0	0	1	0	0	0	0	0	0	0	0	0	0	1	1	0	0	0	0	0	0	0		0			0			0			0			0			0			0			0			0			0			0			0		15478	Tsc22d2
chr3	58414351	58416994	2643	*	1	1	1	1	1	1	1	1	1	1	1	1	1	1	1	1	1	1	1	1	1	1	1	1	1	1	1	1	1	1	1	1	0	0		0			0			0			0			0			0			0			0			0			0			0			0		16	Tsc22d2
chr3	58427133	58427554	421	*	0	0	0	0	0	0	0	0	0	1	0	0	1	0	0	0	0	0	0	0	0	0	0	0	0	0	0	0	0	0	0	0	0	0		0			0			0			0			0			0			0			0			0			0			0			0		11655	Tsc22d2
chr3	58428057	58428254	197	*	0	0	0	0	0	0	0	0	0	1	0	0	0	0	0	0	0	0	0	0	0	0	0	0	0	0	0	0	0	0	0	0	0	0		0			0			0			0			0			0			0			0			0			0			0			0		12467	Tsc22d2
chr3	58469544	58470343	799	*	1	1	1	1	1	1	1	1	1	1	1	1	1	1	1	1	1	1	1	1	1	1	1	1	1	1	1	1	1	1	1	1	0	0		0			0			0			0			0			0			0		WT	1	1.55		0			0			0		No	1	-1.05	54255	Tsc22d2
chr3	58525272	58526321	1049	*	1	1	1	1	1	1	1	1	1	1	1	1	1	1	1	1	1	1	1	1	1	1	1	1	1	1	1	1	1	1	1	1	0	0		0			0			0			0			0			0			0			0			0			0			0		No	1	-0.57	24	Eif2a
chr3	58576362	58577389	1027	*	1	1	1	1	1	1	1	1	1	1	1	1	1	1	1	1	1	1	1	1	1	1	1	1	1	1	1	1	1	1	1	1	0	0		0			0			0			0			0			0			0			0			0			0			0		No	1	-0.84	240	2810407C02Rik
chr3	58581590	58582120	530	*	0	0	0	0	0	0	0	0	0	0	0	0	0	0	0	0	0	0	0	0	0	0	1	0	0	0	0	1	0	1	0	0	0	0		0			0			0			0			0			0			0			0			0			0		Batf_cKO	1	0.44		0		5219	2810407C02Rik
chr3	58636548	58637188	640	*	0	1	0	0	0	1	1	0	0	1	1	0	1	1	1	1	1	0	0	0	0	0	0	0	1	1	1	0	0	1	0	0	0	0		0			0			0			0			0			0			0			0			0			0			0			0		339	Fam194a
chr3	58646197	58646699	502	*	1	1	1	1	1	1	1	1	1	1	1	1	1	1	1	1	1	1	1	1	1	1	1	1	1	1	1	0	1	1	0	1	0	0		0			0			0			0			0			0			0			0			0			0			0			0		9241	Fam194a
chr3	58655403	58655542	139	*	0	1	0	0	0	0	0	0	0	0	0	0	0	0	0	0	0	0	0	0	0	0	0	0	0	0	0	0	0	0	0	0	0	0		0			0			0			0			0			0			0			0			0			0			0			0		18266	Fam194a
chr3	58671256	58671484	228	*	0	0	0	0	0	0	0	0	0	0	0	0	0	0	0	0	0	0	0	0	0	0	0	0	1	1	0	0	0	0	0	0	0	0		0			0			0			0			0			0			0			0			0			0		WT_control	1	-1.48		0		21030	Siah2
chr3	58686272	58686449	177	*	0	1	0	0	0	0	0	0	0	1	0	0	1	1	0	0	0	0	0	0	0	0	0	0	0	0	0	0	0	0	0	0	0	0		0			0			0			0			0			0			0			0			0			0			0			0		6039	Siah2
chr3	58690687	58691036	349	*	0	1	1	0	1	1	1	0	1	1	1	0	1	1	1	0	0	0	1	1	0	0	1	0	1	1	1	0	0	1	0	1	0	0		0			0			0			0			0			0			0			0			0			0			0			0		1538	Siah2
chr3	58691398	58692626	1228	*	1	1	1	1	1	1	1	1	1	1	1	1	1	1	1	1	1	1	1	1	1	1	1	1	1	1	1	1	1	1	1	1	0	0		0			0			0			0			0			0			0			0			0			0			0			0		388	Siah2
chr3	58713330	58713485	155	*	0	0	0	0	0	0	0	0	0	0	0	0	1	0	0	0	0	0	0	0	0	0	0	0	0	0	0	0	0	0	0	0	0	0		0			0			0			0			0			0			0			0			0			0			0			0		21008	Siah2
chr3	58723849	58724070	221	*	0	0	0	0	0	0	0	0	0	1	0	0	0	0	0	0	0	0	0	0	0	0	0	0	0	0	0	0	0	0	0	0	0	0		0			0			0			0			0			0			0			0			0			0			0			0		31560	Siah2
chr3	58726437	58726641	204	*	0	0	0	0	0	0	0	0	0	1	0	0	0	0	0	0	0	0	0	0	0	0	0	0	0	0	0	0	0	0	0	0	0	0		0			0			0			0			0			0			0			0			0			0			0			0		34139	Siah2
chr3	58785910	58786237	327	*	0	0	0	0	0	1	0	0	0	0	1	0	0	1	1	0	0	0	0	0	0	0	0	0	0	0	0	1	0	0	0	0	0	0		0			0			0			0			0			0			0			0			0			0			0			0		93674	Siah2
chr3	58832938	58833111	173	*	0	0	0	0	0	0	0	0	0	1	0	0	0	0	0	0	0	0	0	0	0	0	0	0	0	0	0	0	0	0	0	0	0	0		0			0			0			0			0			0			0			0			0			0			0			0		52187	Clrn1
chr3	58882966	58883303	337	*	0	0	1	0	1	0	1	0	0	1	1	0	0	0	1	0	0	0	0	0	0	1	0	0	1	1	0	0	0	0	0	0	0	0		0			0			0			0			0			0			0			0			0			0			0			0		2077	Clrn1
chr3	58982933	58983188	255	*	0	0	0	0	0	0	0	0	0	0	1	0	0	0	1	0	0	0	0	0	0	0	0	0	0	0	0	0	0	0	0	0	0	0		0			0			0			0			0			0			0			0			0			0			0			0		23917	Med12l
chr3	59005721	59005912	191	*	1	0	0	0	0	0	0	0	0	0	0	0	0	0	0	0	0	0	0	0	0	0	0	0	0	0	0	0	0	0	0	0	0	0		0			0			0			0			0			0			0			0			0			0		WT_control	1	-0.55		0		1161	Med12l
chr3	59059152	59059726	574	*	0	1	1	0	0	1	1	0	0	1	1	0	1	1	1	0	0	0	0	0	0	1	1	0	1	1	1	0	0	1	0	0	0	0		0			0			0			0			0			0			0			0			0			0			0			0		42382	Gpr171
chr3	59060902	59061163	261	*	0	0	0	0	0	0	1	0	0	1	0	0	1	1	1	0	0	0	0	0	0	0	0	0	0	0	0	0	0	0	0	1	0	0		0			0			0			0			0			0			0			0			0			0			0			0		40788	Gpr171
chr3	59078587	59078840	253	*	0	0	0	0	0	0	0	0	0	0	0	0	0	0	0	0	0	0	0	0	0	0	0	0	0	0	0	1	0	0	0	0	0	0		0			0			0			0			0			0			0			0			0			0			0			0		23107	Gpr171
chr3	59079318	59079635	317	*	0	0	0	0	1	0	0	0	0	1	0	0	0	0	0	0	1	0	0	0	1	0	0	0	1	1	0	1	0	0	0	0	0	0		0			0			0			0			0			0			0		WT	1	1.95		0			0			0			0		22344	Gpr171
chr3	59092831	59093212	381	*	0	0	0	0	0	0	0	0	0	0	0	0	0	0	0	0	0	0	0	0	1	0	0	0	1	0	0	1	0	0	0	0	0	0		0			0			0			0			0			0			0			0			0			0			0			0		8799	Gpr171
chr3	59095450	59095946	496	*	0	0	0	0	0	0	0	0	0	0	0	0	0	0	0	0	0	0	0	0	1	0	0	0	1	0	0	0	0	0	0	0	0	0		0			0			0			0			0			0			0			0			0			0			0			0		6123	Gpr171
chr3	59097430	59097662	232	*	0	0	0	0	0	0	0	0	0	0	0	0	0	0	0	0	0	0	0	0	1	0	0	0	0	0	0	0	0	0	0	0	0	0		0			0			0			0			0			0			0			0			0			0			0			0		4275	Gpr171
chr3	59102818	59103082	264	*	0	0	0	0	0	0	0	0	0	0	0	0	0	0	0	0	0	0	0	0	1	0	0	0	0	0	0	1	0	0	0	0	0	0		0			0			0			0			0			0			0			0			0			0			0			0		1129	Gpr171
chr3	59108117	59108373	256	*	0	0	0	0	0	0	0	0	0	1	0	0	0	0	0	0	0	0	0	0	0	0	0	0	0	0	0	0	0	0	0	0	0	0		0			0			0			0			0			0			0			0			0			0			0			0		6424	Gpr171
chr3	59114018	59114816	798	*	0	0	1	0	0	0	0	0	0	1	0	0	1	0	1	0	1	1	0	0	1	1	0	0	1	1	0	1	1	0	0	0	0	0		0			0			0			0			0			0		KO	1	-1.65	WT	1	1.62		0		Irf4_cKO	1	0.41	WT_control	1	-0.34	Yes	1	1.38	12596	Gpr171
chr3	59120623	59121628	1005	*	1	1	1	1	1	1	1	1	1	1	1	1	1	1	1	1	1	1	1	1	1	1	1	1	1	1	1	1	1	1	1	1	0	0		0			0			0			0			0			0			0			0			0			0			0			0		9498	P2ry14
chr3	59126353	59126510	157	*	0	0	0	0	0	0	0	0	0	0	0	0	0	0	0	0	0	0	0	0	0	0	0	0	1	0	0	0	0	0	0	0	0	0		0			0			0			0			0			0			0			0			0			0			0			0		4192	P2ry14
chr3	59139746	59140374	628	*	1	1	1	0	1	1	1	1	1	1	1	1	1	1	1	1	1	0	0	1	1	0	1	0	1	1	1	0	0	0	0	1	0	0		0			0			0			0			0			0			0			0			0			0			0			0		9436	P2ry14
chr3	59140873	59141348	475	*	1	1	1	1	1	1	1	1	1	1	1	1	1	1	1	1	1	0	0	0	1	1	1	1	1	1	1	1	0	1	1	0	0	0		0			0			0			0			0			0			0			0			0			0			0			0		10487	P2ry14
chr3	59158924	59159358	434	*	0	0	0	0	0	0	0	0	0	0	0	0	0	0	0	0	0	0	0	0	0	0	0	0	0	0	0	1	0	1	1	0	0	0		0			0			0			0			0			0			0			0			0			0			0			0		20944	Gpr87
chr3	59167381	59167901	520	*	1	1	1	1	1	1	1	1	1	1	1	1	1	1	1	1	1	0	1	1	1	1	1	1	1	1	1	0	0	1	0	1	0	0		0			0			0			0			0			0			0			0			0			0			0		No	1	-2.02	12444	Gpr87
chr3	59168207	59168705	498	*	0	0	1	0	0	1	1	0	0	1	0	0	1	1	1	0	0	0	0	0	0	0	0	0	0	0	1	0	0	1	0	0	0	0		0			0			0			0			0			0			0			0			0			0			0			0		11629	Gpr87
chr3	59175173	59175701	528	*	0	1	1	0	1	1	1	0	1	1	1	0	1	1	1	0	1	0	1	0	1	0	1	1	1	1	1	1	0	1	0	1	0	0		0			0			0			0		WT	1	1.11		0			0			0			0			0		Batf_cKO	1	0.62		0		4648	Gpr87
chr3	59186709	59187196	487	*	0	1	0	0	0	0	0	0	0	1	0	0	1	1	0	0	0	0	0	0	0	0	0	0	0	0	0	0	0	0	0	0	0	0		0			0			0			0			0			0			0			0			0			0			0			0		6868	Gpr87
chr3	59187299	59187712	413	*	0	1	0	0	1	1	0	0	0	1	1	1	1	0	1	0	1	1	0	0	1	1	0	0	1	1	1	0	0	0	0	0	0	0		0			0			0			0			0			0			0			0			0			0			0			0		7421	Gpr87
chr3	59188195	59188801	606	*	0	0	0	0	0	0	0	0	0	0	0	0	0	0	0	0	0	0	0	0	0	0	1	0	0	0	0	0	0	1	0	0	0	0		0			0			0			0			0			0			0			0			0			0			0			0		8413	Gpr87
chr3	59195098	59195235	137	*	0	0	0	0	0	0	0	0	0	0	0	0	0	0	0	0	0	0	0	0	0	0	0	0	0	1	0	0	0	0	0	0	0	0		0			0			0			0			0			0			0			0			0			0			0			0		15082	Gpr87
chr3	59203660	59204317	657	*	1	1	1	1	1	1	1	1	1	1	1	1	1	1	1	1	1	1	1	0	1	1	1	0	1	1	1	1	1	1	0	0	0	0		0			0			0			0			0			0			0			0			0			0			0		Yes	1	1.84	6893	P2ry13
chr3	59204957	59205388	431	*	0	0	1	0	0	0	0	0	1	1	1	0	1	1	1	0	0	0	0	0	0	0	0	0	1	0	0	1	0	0	0	0	0	0		0			0			0			0		WT	1	1.89		0			0			0			0		WT_control	1	-1.07		0			0		5709	P2ry13
chr3	59208895	59209168	273	*	0	0	0	0	0	1	0	0	0	0	0	1	0	1	1	0	0	0	0	0	0	0	0	0	0	1	0	0	0	1	0	0	0	0		0			0			0			0			0			0			0			0			0			0			0			0		1850	P2ry13
chr3	59229020	59229453	433	*	0	1	0	0	0	0	0	0	0	1	0	0	0	0	0	0	0	0	0	0	0	0	0	0	0	0	0	0	0	0	0	0	0	0		0			0			0			0			0			0			0			0			0			0			0			0		18355	P2ry13
chr3	59247867	59248664	797	*	1	1	1	1	1	1	1	1	1	1	1	1	1	1	1	1	1	0	1	1	0	0	0	1	1	1	1	0	0	1	0	1	0	0		0			0			0			0			0			0			0			0			0			0			0		No	1	-2.4	14565	P2ry12
chr3	59257661	59258262	601	*	0	1	1	0	0	0	0	1	1	1	0	0	0	1	1	0	0	0	0	0	0	0	0	0	1	0	0	0	0	0	0	0	0	0		0			0			0			0			0			0			0			0			0			0			0			0		4869	P2ry12
chr3	59278560	59279320	760	*	1	1	0	0	1	1	0	0	1	1	1	1	1	1	1	1	1	1	0	0	1	1	1	0	1	1	1	1	1	1	0	0	0	0		0			0			0			0			0			0			0			0			0			0			0		Yes	1	2.62	16109	P2ry12
chr3	59290637	59291200	563	*	1	1	1	1	1	1	1	1	1	1	1	1	1	1	1	1	1	1	1	1	1	1	1	1	1	1	1	1	1	1	1	1	0	0		0			0			0			0			0			0			0			0			0			0			0		No	1	-1.62	28088	P2ry12
chr3	59295810	59297198	1388	*	1	1	1	1	1	1	1	1	1	1	1	1	1	1	1	1	1	1	1	1	1	1	1	1	1	1	1	1	1	1	1	1	0	0		0			0			0			0		WT	1	1.88		0			0			0			0			0		WT_control	1	-1.55		0		33673	P2ry12
chr3	59304578	59305249	671	*	1	1	1	1	1	1	1	1	1	1	1	1	1	1	1	1	1	1	1	1	0	1	1	0	1	1	1	0	0	1	0	0	0	0		0			0			0			0			0			0			0			0			0			0			0			0		39342	Igsf10
chr3	59310299	59310615	316	*	0	0	0	0	0	0	0	0	0	0	0	0	0	0	0	0	0	0	0	0	1	0	0	0	0	0	0	1	0	0	0	0	0	0		0			0			0			0			0			0			0			0			0			0			0			0		33799	Igsf10
chr3	59312475	59313183	708	*	1	1	1	0	1	1	1	0	1	1	1	1	1	1	1	1	1	0	1	1	0	0	1	0	1	1	1	0	0	1	0	0	0	0		0			0			0			0			0			0			0			0			0			0			0			0		31427	Igsf10
chr3	59343851	59344659	808	*	1	1	1	0	1	1	1	1	1	1	1	1	1	1	1	1	0	0	0	1	0	1	1	0	1	1	1	0	0	1	0	1	0	0		0			0			0			0			0			0			0			0			0			0			0			0		1	Igsf10
chr3	59354020	59354936	916	*	1	1	1	1	1	1	1	1	1	1	1	1	1	1	1	1	1	0	1	1	1	1	1	1	1	1	1	1	0	1	1	1	0	0		0			0			0			0			0			0			0			0			0			0			0		No	1	-2.47	10222	Igsf10
chr3	59359972	59360510	538	*	0	1	1	0	1	1	1	1	1	1	1	1	1	1	1	0	0	0	0	1	0	0	0	0	1	0	1	0	0	1	0	1	0	0		0			0			0			0			0			0			0			0			0			0			0		No	1	-2.47	15985	Igsf10
chr3	59384267	59384796	529	*	0	0	1	0	0	1	1	0	1	1	1	0	1	1	1	0	0	0	0	0	0	0	0	0	0	0	0	0	0	0	0	1	0	0		0			0			0			0			0			0			0			0			0			0			0			0		40276	Igsf10
chr3	59401827	59402281	454	*	0	1	1	1	1	1	1	0	1	1	1	0	1	1	1	0	0	0	0	0	0	0	0	0	1	1	1	0	0	1	0	1	0	0		0			0			0			0			0			0			0			0			0			0			0		No	1	-2.04	57798	Igsf10
chr3	59405155	59405619	464	*	0	1	1	1	1	1	1	1	1	1	1	1	1	1	1	0	0	0	0	0	0	0	0	0	1	0	1	0	0	1	0	1	0	0		0			0			0			0			0			0			0			0			0			0			0		No	1	-2.39	61131	Igsf10
chr3	59406269	59406443	174	*	0	0	0	0	0	0	0	0	0	0	0	0	0	0	0	0	0	0	0	0	0	0	0	0	0	0	0	0	0	1	0	0	0	0		0			0			0			0			0			0			0			0			0			0			0			0		62100	Igsf10
chr3	59441616	59441892	276	*	0	0	0	0	0	1	0	0	0	1	1	0	1	1	1	0	0	0	0	0	0	0	0	0	0	0	0	0	0	0	0	1	0	0		0			0			0			0			0			0			0			0			0			0			0			0		97498	Igsf10
chr3	59450972	59451299	327	*	0	0	0	0	0	0	0	0	0	1	0	0	0	0	0	0	0	0	0	0	0	0	0	0	0	0	0	0	0	0	0	0	0	0		0			0			0			0			0			0			0			0			0			0			0			0		106880	Igsf10
chr3	59454144	59454476	332	*	0	0	0	0	0	0	0	0	0	0	0	0	0	0	0	0	0	0	0	0	0	0	0	0	0	0	0	1	0	1	0	0	0	0		0			0			0			0			0			0			0			0			0			0			0			0		110054	Igsf10
chr3	59468983	59469627	644	*	1	1	1	1	1	1	1	1	1	1	1	1	1	1	1	1	0	0	1	1	0	0	0	0	1	1	1	0	0	1	0	1	0	0		0			0			0			0			0			0			0			0			0			0			0		No	1	-3.73	125049	Igsf10
chr3	59469693	59470135	442	*	0	0	0	0	0	0	0	0	0	1	1	0	1	1	1	0	0	0	0	0	0	0	0	0	0	0	0	0	0	0	0	0	0	0		0			0			0			0			0			0			0			0			0			0			0			0		125658	Igsf10
chr3	59562832	59563088	256	*	0	0	0	0	0	0	0	0	0	0	1	0	1	1	0	0	0	0	0	0	0	0	0	0	0	0	0	0	0	0	0	0	0	0		0			0			0			0			0			0			0			0			0			0			0			0		72773	Gm5709
chr3	59697633	59697805	172	*	0	0	0	0	0	0	0	0	0	0	0	0	0	0	0	0	0	0	0	0	0	0	0	0	0	0	0	0	0	1	0	0	0	0		0			0			0			0			0			0			0			0			0			0		Batf_cKO	1	0.58		0		61986	Gm5709
chr3	59724436	59724916	480	*	0	1	0	0	1	1	0	0	0	1	1	0	1	1	1	0	0	0	0	0	0	0	0	0	0	0	0	0	0	0	0	0	0	0		0			0			0			0		WT	1	1.28		0			0			0			0			0			0			0		53420	4930449A18Rik
chr3	59743160	59743357	197	*	0	0	0	0	0	0	0	0	0	0	0	0	0	0	0	0	0	0	0	0	0	0	0	0	1	0	0	0	0	0	0	0	0	0		0			0			0			0			0			0			0			0			0			0			0			0		34837	4930449A18Rik
chr3	59747709	59748087	378	*	0	0	0	0	0	0	0	0	0	0	0	0	0	0	0	0	0	0	0	0	0	0	0	0	0	0	0	1	0	1	1	0	0	0		0			0			0			0			0			0			0			0			0			0			0			0		30198	4930449A18Rik
chr3	59894472	59894676	204	*	0	0	0	0	0	0	0	0	0	0	0	0	0	0	1	0	0	0	0	0	0	0	0	0	0	0	0	0	0	0	0	0	0	0		0			0			0			0			0			0			0			0			0			0			0			0		30640	C130079G13Rik
chr3	60017980	60018120	140	*	0	0	0	0	0	0	0	0	0	1	0	0	0	0	0	0	0	0	0	0	0	0	0	0	0	0	0	0	0	0	0	0	0	0		0			0			0			0			0			0			0			0			0			0			0			0		11307	Aadacl2
chr3	60053565	60054043	478	*	0	0	0	0	0	0	0	0	0	0	0	0	1	0	0	0	0	0	0	0	0	1	1	0	0	0	0	0	0	0	0	0	0	0		0			0			0			0			0			0			0			0			0			0			0			0		22041	Aadac
chr3	60059310	60059652	342	*	0	0	0	0	0	0	0	0	0	0	0	0	0	0	0	0	0	0	0	0	0	0	0	0	0	0	0	1	0	1	0	0	0	0		0			0			0			0			0			0			0			0			0			0			0			0		22388	Sucnr1
chr3	60073214	60073386	172	*	0	0	0	0	0	0	0	0	0	0	0	0	0	0	0	0	0	0	0	0	0	0	0	0	0	0	0	1	0	0	0	0	0	0		0			0			0			0			0			0			0			0			0			0			0			0		8569	Sucnr1
chr3	60097041	60097357	316	*	0	0	0	0	0	0	0	0	0	0	0	0	0	0	0	0	0	0	0	0	1	0	0	0	1	0	0	1	0	0	0	0	0	0		0			0			0			0			0			0			0			0			0			0			0			0		15330	Sucnr1
chr3	60104192	60104576	384	*	0	0	0	0	0	0	0	0	0	0	0	0	0	0	0	0	0	0	0	0	1	0	0	0	1	0	0	0	0	0	0	0	0	0		0			0			0			0			0			0			0			0			0			0			0			0		22515	Sucnr1
chr3	60124221	60125086	865	*	1	1	1	1	1	1	1	1	1	1	1	1	1	1	1	1	1	1	1	1	1	1	1	1	1	1	1	1	1	1	1	1	0	0		0			0			0			0			0			0			0			0			0			0			0			0		42785	Sucnr1
chr3	60131057	60131281	224	*	0	0	0	0	0	0	0	0	0	0	0	0	0	0	0	0	0	0	0	0	0	1	1	0	0	1	0	0	0	0	0	0	0	0		0			0			0			0			0			0			0			0			0			0			0			0		49300	Sucnr1
chr3	60136036	60136554	518	*	0	0	0	0	0	0	0	0	0	1	0	0	0	0	0	0	0	0	0	0	0	0	1	0	0	1	1	0	0	1	0	0	0	0		0			0			0			0			0			0			0			0			0			0			0			0		54426	Sucnr1
chr3	60143833	60144268	435	*	0	0	0	0	0	0	0	0	0	0	0	0	1	0	0	0	0	0	0	0	0	0	0	0	0	0	0	0	0	0	0	0	0	0		0			0			0			0			0			0			0			0			0			0			0			0		62182	Sucnr1
chr3	60148245	60148412	167	*	0	0	0	0	0	0	0	0	0	0	0	0	0	0	0	0	0	0	0	0	1	0	0	0	0	0	0	0	0	0	0	0	0	0		0			0			0			0			0			0			0			0			0			0			0			0		66460	Sucnr1
chr3	60153493	60154002	509	*	0	0	0	0	0	0	0	0	0	0	0	0	0	0	0	0	0	0	0	0	1	1	0	0	1	0	0	1	0	0	0	0	0	0		0			0			0			0			0			0			0			0			0			0			0			0		71879	Sucnr1
chr3	60167725	60168066	341	*	0	0	0	0	1	1	1	0	0	1	1	1	1	1	1	0	0	0	0	0	0	0	0	0	0	0	0	0	0	0	0	1	0	0		0			0			0			0			0			0			0			0			0			0			0		No	1	-2.7	86027	Sucnr1
chr3	60195881	60196507	626	*	1	1	1	1	1	1	1	1	1	1	1	1	1	1	1	1	1	1	1	1	1	1	1	1	1	1	1	1	1	1	0	1	0	0		0			0			0			0			0			0			0			0			0			0			0			0		114325	Sucnr1
chr3	60240492	60241242	750	*	0	1	0	0	1	1	0	0	0	1	0	0	1	0	1	0	1	1	1	0	1	1	1	1	1	1	1	1	1	1	0	0	0	0		0			0			0			0		WT	1	1.46		0			0			0			0			0			0		Yes	1	2.39	158998	Sucnr1
chr3	60277932	60278262	330	*	0	0	0	0	0	0	0	0	0	0	0	0	0	0	0	0	0	0	0	0	0	0	0	0	0	0	0	0	0	1	0	0	0	0		0			0			0			0			0			0			0			0			0			0			0			0		196228	Sucnr1
chr3	60292449	60292637	188	*	0	0	0	0	0	0	0	0	0	0	0	0	0	0	0	0	0	0	0	0	0	0	0	0	0	0	0	1	0	0	0	0	0	0		0			0			0			0			0			0			0			0			0			0			0			0		208709	Mbnl1
chr3	60292690	60293459	769	*	1	1	1	1	1	1	1	1	1	1	1	1	1	1	1	1	1	1	1	1	1	1	1	1	1	1	1	1	1	1	0	1	0	0		0			0			0			0			0			0			0			0			0			0			0			0		208177	Mbnl1
chr3	60308344	60308473	129	*	0	0	0	0	0	0	0	0	0	0	0	0	0	0	0	0	0	0	0	0	0	0	0	0	0	1	0	0	0	0	0	0	0	0		0			0			0			0			0			0			0			0			0			0			0			0		192843	Mbnl1
chr3	60310523	60310669	146	*	0	0	0	0	0	0	0	0	0	0	0	0	0	0	0	0	0	0	0	0	0	0	0	0	0	1	0	0	0	0	0	0	0	0		0			0			0			0			0			0			0			0			0			0			0			0		190656	Mbnl1
chr3	60320326	60320918	592	*	0	0	0	0	0	0	0	0	0	0	0	0	0	0	0	0	0	0	0	0	1	1	1	0	1	0	0	1	1	1	0	0	0	0		0			0			0			0			0			0			0			0			0		WT_control	1	-0.58		0			0		180630	Mbnl1
chr3	60346388	60347082	694	*	0	1	1	1	0	1	1	0	1	1	1	1	1	1	1	1	0	0	1	0	0	0	1	0	1	1	0	0	0	1	0	0	0	0		0			0			0			0			0			0			0			0			0			0			0			0		154517	Mbnl1
chr3	60371657	60372147	490	*	0	0	0	0	0	0	0	0	0	0	0	0	0	0	0	0	0	0	0	0	1	0	0	0	1	0	0	1	0	0	0	0	0	0		0			0			0			0			0			0			0			0			0			0			0			0		129350	Mbnl1
chr3	60388852	60389682	830	*	1	1	1	1	1	1	1	1	1	1	1	1	1	1	1	1	1	0	1	1	1	1	1	1	1	1	1	1	1	1	0	1	0	0		0			0			0			0			0			0			0			0			0			0			0			0		111985	Mbnl1
chr3	60398825	60399592	767	*	1	1	1	1	1	1	1	1	1	1	1	1	1	1	1	1	1	0	1	1	0	0	0	1	1	1	1	0	0	1	0	1	0	0		0			0			0			0			0			0			0			0			0			0			0		No	1	-1.3	102043	Mbnl1
chr3	60401755	60401904	149	*	0	0	0	0	0	0	0	0	0	0	0	0	0	0	0	0	0	0	0	0	0	0	0	0	0	0	0	1	0	0	0	0	0	0		0			0			0			0			0			0			0			0			0			0			0			0		99422	Mbnl1
chr3	60402352	60402785	433	*	0	0	0	0	0	0	0	0	0	0	0	0	0	0	0	0	0	0	0	0	0	0	0	0	0	0	0	1	0	0	1	0	0	0		0			0			0			0			0			0			0			0			0			0			0			0		98683	Mbnl1
chr3	60407585	60407792	207	*	0	1	1	0	0	1	0	0	0	0	1	0	1	1	1	0	0	0	0	0	0	0	0	0	0	0	0	0	0	0	0	0	0	0		0			0			0			0			0			0			0			0			0			0			0			0		93563	Mbnl1
chr3	60408475	60409479	1004	*	1	1	1	1	1	1	1	0	1	1	1	1	1	1	1	1	1	1	1	1	1	1	1	1	1	1	1	1	0	1	0	1	0	0		0			0			0			0		WT	1	1.01		0			0			0			0			0			0			0		92275	Mbnl1
chr3	60412221	60412711	490	*	1	1	1	1	1	1	1	1	1	1	1	1	1	1	1	1	1	0	1	1	1	0	1	1	1	1	1	0	0	0	0	1	0	0		0			0			0			0			0			0			0			0			0			0			0		No	1	-1.54	88786	Mbnl1
chr3	60424161	60424616	455	*	0	0	0	0	0	0	0	0	0	1	0	0	1	0	1	0	0	0	0	0	0	0	1	0	0	0	0	0	0	1	0	0	0	0		0			0			0			0			0			0			0			0			0			0			0			0		76863	Mbnl1
chr3	60427789	60427960	171	*	0	0	0	0	0	0	0	0	0	1	0	0	0	0	0	0	0	0	0	0	0	0	0	0	0	0	0	0	0	0	0	0	0	0		0			0			0			0			0			0			0			0			0			0			0			0		73377	Mbnl1
chr3	60438523	60439129	606	*	0	0	0	0	0	0	0	0	0	0	0	0	0	0	0	0	0	0	0	0	1	0	0	0	0	0	0	1	0	1	1	0	0	0		0			0			0			0		WT	1	1.48		0			0		WT	1	1.49	WT	1	1.02	WT_control	1	-0.96		0		Yes	1	2.17	62426	Mbnl1
chr3	60442010	60442236	226	*	0	0	0	0	0	0	0	0	0	1	0	0	0	0	0	0	0	0	0	0	0	0	0	0	0	0	0	0	0	0	0	0	0	0		0			0			0			0		WT	1	1.93		0			0			0			0			0			0			0		59129	Mbnl1
chr3	60499180	60499580	400	*	1	1	1	1	1	1	1	1	1	1	1	1	1	1	1	1	1	1	1	1	1	1	1	1	1	1	1	1	0	1	1	1	0	0		0			0			0			0			0			0			0			0			0			0			0			0		1872	Mbnl1
chr3	60500977	60502091	1114	*	1	1	1	1	1	1	1	1	1	1	1	1	1	1	1	1	1	1	1	1	1	1	1	1	1	1	1	1	1	1	1	1	0	0		0			0			0			0			0			0			0			0			0			0			0			0		282	Mbnl1
chr3	60513297	60513555	258	*	0	0	0	0	0	0	0	0	0	0	0	0	0	0	1	0	0	0	0	0	0	0	0	0	0	0	0	0	0	0	0	0	0	0		0			0			0			0			0			0			0			0			0			0			0			0		12174	Mbnl1
chr3	60517753	60517982	229	*	0	0	0	0	0	0	0	0	0	1	0	0	0	0	0	0	0	0	0	0	0	0	0	0	0	0	0	0	0	0	0	0	0	0		0			0			0			0			0			0			0			0			0			0			0			0		16616	Mbnl1
chr3	60523706	60523854	148	*	0	0	0	0	0	0	0	0	0	0	0	0	0	0	0	0	0	0	0	0	0	0	0	0	1	0	0	0	0	0	0	0	0	0		0			0			0			0			0			0			0			0			0			0			0			0		22528	Mbnl1
chr3	60527692	60528522	830	*	1	1	1	1	1	1	1	1	1	1	1	1	1	1	1	1	1	1	1	1	1	1	1	1	1	1	1	1	1	1	1	1	0	0		0			0			0			0			0			0			0			0			0			0		Batf_cKO	1	0.26		0		26855	Mbnl1
chr3	60541159	60541510	351	*	1	1	1	1	1	1	1	0	0	1	0	0	0	1	1	1	1	0	1	0	1	1	1	0	1	1	0	0	0	0	0	0	0	0		0			0			0			0			0			0			0			0			0			0			0			0		40083	Mbnl1
chr3	60543741	60543980	239	*	0	0	0	0	0	0	0	0	0	0	0	0	0	0	0	0	0	0	0	0	1	0	0	0	1	0	0	0	0	0	0	0	0	0		0			0			0			0			0			0			0			0			0			0			0			0		42609	Mbnl1
chr3	60550012	60550581	569	*	0	0	0	0	0	0	0	0	0	0	0	0	0	0	0	0	0	0	0	0	0	0	0	0	1	0	0	1	0	0	0	0	0	0		0			0			0			0			0			0			0			0			0			0			0			0		49045	Mbnl1
chr3	60560755	60561085	330	*	0	0	0	0	0	0	0	0	0	0	0	0	0	0	0	0	0	0	0	0	1	1	0	0	0	0	0	0	0	0	0	0	0	0		0			0			0			0			0			0			0			0			0			0			0			0		59668	Mbnl1
chr3	60566566	60566841	275	*	0	0	0	0	0	0	0	0	0	0	0	0	0	0	0	0	0	0	0	0	1	0	0	0	0	0	0	0	0	0	0	0	0	0		0			0			0			0			0			0			0			0			0			0			0			0		65452	Mbnl1
chr3	60570531	60571024	493	*	0	1	1	0	1	1	0	0	1	1	1	0	1	1	1	0	0	0	0	0	0	0	1	0	0	0	1	0	0	1	0	0	0	0		0			0			0			0		WT	1	1.39		0			0			0			0			0			0			0		69526	Mbnl1
chr3	60575150	60575739	589	*	0	1	1	0	1	1	1	0	1	1	0	0	1	1	1	1	1	0	0	0	1	1	1	0	1	1	0	0	0	0	0	0	0	0		0			0			0			0			0			0			0			0			0			0			0			0		74193	Mbnl1
chr3	60582152	60582518	366	*	0	1	1	0	1	1	1	0	1	1	1	0	1	1	1	0	0	0	0	0	0	0	0	0	0	0	1	1	0	1	0	0	0	0		0			0			0			0		WT	1	2.47		0			0			0			0			0			0			0		81083	Mbnl1
chr3	60589410	60589888	478	*	1	1	1	1	1	1	1	0	1	1	1	1	1	1	1	1	1	0	0	0	1	0	1	1	1	1	1	1	0	1	1	1	0	0		0			0			0			0			0			0			0			0			0			0		Batf_cKO	1	0.47		0		88397	Mbnl1
chr3	60592226	60592506	280	*	0	0	0	0	0	0	0	0	0	0	0	0	0	0	0	0	0	0	0	0	1	1	0	0	1	1	0	1	0	0	0	0	0	0		0			0			0			0			0			0			0			0			0			0			0			0		91114	Mbnl1
chr3	60597027	60598163	1136	*	1	1	1	0	1	1	1	0	1	1	1	1	1	1	1	1	0	0	1	0	1	0	1	1	1	1	1	1	0	1	0	1	0	0		0			0			0			0		WT	1	1.29		0			0			0			0			0			0			0		96343	Mbnl1
chr3	60602754	60603576	822	*	1	1	1	1	1	1	1	0	1	1	1	1	1	1	1	1	1	1	1	1	1	1	1	1	1	1	1	1	1	1	1	1	0	0		0			0			0			0		WT	1	2.42		0			0			0			0		WT_control	1	-0.8	WT_control	1	-1.92	Yes	1	3.4	101913	Mbnl1
chr3	60611820	60611991	171	*	0	0	0	0	0	0	0	0	0	0	0	0	0	0	0	0	0	0	0	0	0	0	0	0	0	0	0	0	0	1	0	0	0	0		0			0			0			0			0			0			0			0			0			0			0			0		110654	Mbnl1
chr3	60615908	60616393	485	*	0	0	1	0	0	0	0	0	0	0	0	0	0	0	0	0	0	0	0	0	1	1	0	0	0	1	0	0	0	0	0	0	0	0		0			0			0			0			0			0			0			0			0			0			0			0		114899	Mbnl1
chr3	60617565	60618074	509	*	1	1	1	0	1	1	1	0	1	1	1	1	1	1	1	1	1	1	0	0	1	1	1	0	1	1	1	1	1	0	0	0	0	0		0			0			0			0			0			0			0			0			0			0			0			0		116568	Mbnl1
chr3	60632710	60633177	467	*	0	1	1	0	1	1	0	0	1	1	1	0	1	1	1	0	0	0	0	0	0	0	1	0	0	0	1	0	0	0	0	0	0	0		0			0			0			0		WT	1	1.62		0			0			0			0			0			0			0		131692	Mbnl1
chr3	60707060	60707498	438	*	1	1	1	1	1	1	1	0	0	1	1	0	1	1	1	1	0	0	0	0	1	1	1	0	1	1	0	0	0	1	0	0	0	0		0			0			0			0			0			0			0			0			0			0			0			0		169733	Gm8325
chr3	60712900	60713275	375	*	1	1	0	1	1	1	1	0	1	1	1	1	1	1	1	1	1	1	0	0	1	1	1	0	1	1	1	0	0	1	0	0	0	0		0			0			0			0			0			0			0			0			0			0			0			0		163924	Gm8325
chr3	60720348	60720557	209	*	0	0	1	0	0	0	0	0	0	0	0	0	1	1	0	0	0	0	0	0	0	0	0	0	0	0	0	0	0	0	0	0	0	0		0			0			0			0			0			0			0			0			0			0			0			0		156559	Gm8325
chr3	60750295	60750826	531	*	0	0	0	0	0	0	0	0	0	0	0	0	0	0	0	0	0	0	0	0	0	1	1	0	0	1	1	0	0	1	0	0	0	0		0			0			0			0			0			0			0			0			0			0			0			0		126451	Gm8325
chr3	60754350	60754581	231	*	0	0	0	0	0	0	0	0	0	1	0	0	0	0	0	0	0	0	0	0	0	0	0	0	0	0	0	0	0	0	0	0	0	0		0			0			0			0			0			0			0			0			0			0			0			0		122546	Gm8325
chr3	60756839	60757220	381	*	0	0	0	0	0	0	0	0	0	0	0	0	0	0	0	0	0	0	0	0	0	0	0	0	0	0	0	0	0	1	0	0	0	0		0			0			0			0			0			0			0			0			0			0			0			0		119982	Gm8325
chr3	60785392	60785647	255	*	0	0	0	0	0	0	0	0	0	0	0	0	0	0	0	0	0	0	0	0	0	0	0	0	0	0	1	0	0	0	0	0	0	0		0			0			0			0			0			0			0			0			0			0			0			0		91492	Gm8325
chr3	60810559	60810869	310	*	0	0	0	0	0	0	0	0	0	0	0	0	0	0	0	0	0	0	0	0	0	0	0	0	0	0	0	0	0	1	0	0	0	0		0			0			0			0			0			0			0			0			0			0			0			0		66298	Gm8325
chr3	60887445	60887694	249	*	0	0	0	0	0	0	0	0	0	1	0	0	1	0	0	0	0	0	0	0	0	0	0	0	0	0	0	0	0	0	0	0	0	0		0			0			0			0			0			0			0			0			0			0			0			0		10558	Gm8325
chr3	61216689	61216894	205	*	0	0	0	0	0	0	0	0	0	0	0	0	0	1	0	0	0	0	0	0	0	0	0	0	0	1	0	0	0	0	0	0	0	0		0			0			0			0			0			0			0			0			0			0			0			0		147715	Rap2b
chr3	61244061	61244342	281	*	0	0	0	0	0	0	0	0	0	1	0	0	0	0	1	0	0	0	0	0	0	0	0	0	0	0	0	0	0	0	0	0	0	0		0			0			0			0			0			0			0			0			0			0			0			0		120305	Rap2b
chr3	61268600	61269367	767	*	1	1	1	1	1	1	1	1	1	1	1	1	1	1	1	1	1	0	1	1	1	1	1	1	1	1	1	1	0	1	0	0	0	0		0			0			0			0			0			0			0			0			0			0			0			0		95523	Rap2b
chr3	61294736	61295301	565	*	0	1	1	0	0	1	1	0	0	1	1	0	1	1	1	0	0	0	0	0	0	0	0	1	0	0	1	0	0	1	0	0	0	0		0			0			0			0			0			0			0			0			0			0			0			0		69488	Rap2b
chr3	61308790	61309220	430	*	1	1	1	1	1	1	1	1	1	1	1	1	1	1	1	1	1	0	1	1	1	0	1	0	1	1	1	1	0	1	0	1	0	0		0			0			0			0			0			0			0			0			0			0			0			0		55502	Rap2b
chr3	61343926	61344427	501	*	1	1	1	1	1	1	1	1	1	1	1	1	1	1	1	1	1	1	1	1	1	1	1	1	1	1	1	1	1	1	1	1	0	0		0			0			0			0			0			0			0			0			0			0			0			0		20330	Rap2b
chr3	61345768	61345936	168	*	0	0	0	0	0	0	0	0	0	0	0	0	0	0	1	0	0	0	0	0	0	0	0	0	0	0	0	0	0	0	0	0	0	0		0			0			0			0			0			0			0			0			0			0			0			0		18655	Rap2b
chr3	61355552	61355739	187	*	0	0	0	0	0	0	0	0	0	0	0	0	0	0	0	0	0	0	0	0	0	1	0	0	0	0	0	0	0	0	0	0	0	0		0			0			0			0			0			0			0			0			0			0			0			0		8861	Rap2b
chr3	61363234	61365047	1813	*	1	1	1	1	1	1	1	1	1	1	1	1	1	1	1	1	1	1	1	1	1	1	1	1	1	1	1	1	1	1	1	1	0	0		0			0			0			0			0			0			0			0			0			0			0		No	1	-0.89	366	Rap2b
chr3	61375859	61376259	400	*	0	0	0	0	0	0	0	0	0	1	0	0	0	0	1	0	0	0	0	0	0	0	0	0	0	0	0	0	0	0	0	0	0	0		0			0			0			0			0			0			0			0			0			0			0			0		10108	B430305J03Rik
chr3	61391448	61391984	536	*	0	1	1	0	1	1	1	0	1	1	1	1	1	1	1	1	1	0	1	1	1	0	1	1	1	1	1	0	0	0	0	0	0	0		0			0			0			0			0			0			0			0			0			0			0			0		25765	B430305J03Rik
chr3	61395392	61395819	427	*	1	1	1	1	1	1	1	1	1	1	1	1	1	1	1	1	1	1	1	1	1	1	1	1	1	1	1	0	0	1	0	1	0	0		0			0			0			0			0			0			0			0			0			0			0		No	1	-1.22	29655	B430305J03Rik
chr3	61400898	61401231	333	*	0	0	0	0	1	0	0	0	0	1	0	0	1	1	0	1	0	0	0	0	1	0	0	0	1	0	0	0	0	0	0	0	0	0		0			0			0			0			0			0			0			0			0			0			0			0		35114	B430305J03Rik
chr3	61409629	61410061	432	*	0	1	0	0	0	0	0	0	0	1	0	0	0	0	0	0	0	0	0	0	0	1	1	0	0	1	1	0	0	1	0	0	0	0		0			0			0			0			0			0			0			0			0			0			0			0		43894	B430305J03Rik
chr3	61423865	61424317	452	*	1	1	1	1	1	1	1	0	1	1	1	1	1	1	1	1	1	0	0	1	0	1	1	0	1	1	1	0	0	0	0	0	0	0		0			0			0			0			0			0			0			0			0			0			0		No	1	-1.81	58140	B430305J03Rik
chr3	61441300	61442365	1065	*	1	1	1	1	1	1	1	1	1	1	1	1	1	1	1	1	1	1	1	1	1	1	1	1	1	1	1	1	1	1	0	1	0	0		0			0			0			0			0			0			0			0			0			0			0		No	1	-0.93	75882	B430305J03Rik
chr3	61466834	61467515	681	*	0	1	1	0	0	1	1	0	0	1	1	0	1	0	1	0	0	0	0	0	0	0	0	0	0	0	1	0	0	0	0	0	0	0		0			0			0			0			0			0			0			0			0			0			0		No	1	-1.62	101224	B430305J03Rik
chr3	61479023	61479300	277	*	0	0	0	0	0	0	0	0	0	1	0	0	0	0	0	0	0	0	0	0	0	0	0	0	0	0	0	0	0	0	0	0	0	0		0			0			0			0			0			0			0			0			0			0			0			0		113211	B430305J03Rik
chr3	61678297	61678625	328	*	0	0	0	0	0	0	0	0	0	0	0	0	0	0	0	0	0	0	0	0	0	0	0	0	1	0	0	0	0	0	0	0	0	0		0			0			0			0			0			0			0			0			0			0			0			0		312510	B430305J03Rik
chr3	62065777	62065929	152	*	0	0	0	0	0	0	0	0	0	1	0	0	0	0	0	0	0	0	0	0	0	0	0	0	0	0	0	0	0	0	0	0	0	0		0			0			0			0			0			0			0			0			0			0			0			0		272491	Arhgef26
chr3	62159101	62159337	236	*	0	0	0	0	0	0	0	0	0	0	0	0	0	0	0	0	0	0	0	0	0	1	0	0	0	0	0	1	0	0	0	0	0	0		0			0			0			0			0			0			0			0			0			0			0			0		179125	Arhgef26
chr3	62404643	62404817	174	*	0	0	0	0	0	0	0	0	0	0	0	0	0	0	0	0	0	0	0	0	0	0	0	0	1	0	0	0	0	0	0	0	0	0		0			0			0			0			0			0			0			0			0			0			0			0		66386	Arhgef26
chr3	62450000	62450213	213	*	0	0	0	0	0	0	0	0	0	0	0	0	0	1	0	0	0	0	0	0	0	0	0	0	0	0	0	0	0	0	0	0	0	0		0			0			0			0			0			0			0			0			0			0			0			0		56897	Dhx36
chr3	62455923	62456162	239	*	0	0	0	0	0	0	0	0	0	0	0	0	0	0	0	0	0	0	0	0	0	0	0	0	1	1	0	0	0	0	0	0	0	0		0			0			0			0			0			0			0			0			0			0			0			0		50961	Dhx36
chr3	62458371	62458737	366	*	0	0	1	0	1	1	1	0	0	1	1	0	1	1	1	0	0	0	0	0	0	0	1	0	1	0	1	0	0	1	0	0	0	0		0			0			0			0			0			0			0			0			0			0			0			0		48450	Dhx36
chr3	62461479	62461651	172	*	0	0	0	0	0	0	0	0	0	0	0	0	0	0	1	0	0	0	0	0	0	0	0	0	0	0	0	0	0	0	0	0	0	0		0			0			0			0			0			0			0			0			0			0			0			0		45439	Dhx36
chr3	62506491	62507451	960	*	1	1	1	1	1	1	1	1	1	1	1	1	1	1	1	1	1	1	1	1	1	1	1	1	1	1	1	1	1	1	1	1	0	0		0			0			0			0			0			0			0			0			0			0			0		No	1	-0.93	33	Dhx36
chr3	62570351	62571109	758	*	1	1	1	1	1	1	1	1	1	1	1	1	1	1	1	0	1	0	0	1	0	0	0	0	1	1	1	0	0	0	0	0	0	0		0			0			0			0			0			0			0			0			0			0			0		No	1	-2.27	34410	Gpr149
chr3	62594896	62595091	195	*	0	0	0	0	0	0	0	0	0	0	0	0	0	0	1	0	0	0	0	0	0	0	0	0	0	0	0	0	0	0	0	0	0	0		0			0			0			0			0			0			0			0			0			0			0			0		10146	Gpr149
chr3	62603535	62604324	789	*	0	1	1	0	1	1	1	0	1	1	1	1	1	1	1	0	0	0	1	1	0	0	0	0	1	1	1	0	0	1	0	1	0	0		0			0			0			0			0			0			0			0			0			0			0			0		1210	Gpr149
chr3	62605136	62605289	153	*	0	1	0	0	0	0	0	0	0	0	0	0	0	0	0	0	0	0	0	0	0	0	0	0	0	0	0	0	0	0	0	0	0	0		0			0			0			0			0			0			0			0			0			0			0			0		73	Gpr149
chr3	62605739	62606482	743	*	1	1	1	1	1	1	1	1	1	1	1	1	1	1	1	1	1	1	1	0	1	1	1	1	1	1	1	0	0	1	0	1	0	0		0			0			0			0			0			0			0			0			0			0			0			0		971	Gpr149
chr3	62776435	62776770	335	*	0	1	0	0	0	1	1	0	0	1	0	0	0	0	1	0	0	0	0	0	0	0	0	0	0	0	0	0	0	0	0	0	0	0		0			0			0			0			0			0			0			0			0			0			0			0		171463	Gpr149
chr3	62814611	62814861	250	*	0	0	1	0	0	0	0	0	0	1	0	0	0	0	0	0	1	0	0	0	0	0	0	0	0	1	0	0	0	0	0	0	0	0		0			0			0			0			0			0			0			0			0			0			0			0		209596	Gpr149
chr3	62815290	62815611	321	*	1	1	1	1	1	1	1	0	1	1	0	0	1	1	1	1	1	0	0	0	0	0	0	0	1	1	0	0	0	0	0	0	0	0		0			0			0			0			0			0			0			0			0			0			0			0		210311	Gpr149
chr3	62823521	62824412	891	*	1	1	1	1	1	1	1	1	1	1	1	1	1	1	1	1	1	1	1	1	0	1	1	0	1	1	1	0	0	1	0	1	0	0		0			0			0			0			0			0			0			0			0			0			0			0		218827	Gpr149
chr3	62856312	62856515	203	*	0	0	0	0	0	0	0	0	0	0	0	0	0	0	0	0	0	0	0	0	0	0	0	0	1	0	0	0	0	0	0	0	0	0		0			0			0			0			0			0			0			0			0			0			0			0		251274	Gpr149
chr3	62860892	62861193	301	*	0	0	0	0	0	1	0	0	0	0	0	0	0	0	0	0	0	0	0	0	0	0	0	0	0	0	0	0	0	0	0	0	0	0		0			0			0			0			0			0			0			0			0			0			0			0		255903	Gpr149
chr3	62962588	62962877	289	*	0	0	0	0	0	0	0	0	0	0	0	0	0	0	0	0	0	0	0	0	0	0	0	0	1	0	0	0	0	0	0	0	0	0		0			0			0			0			0			0			0			0			0			0			0			0		333139	Mme
chr3	63070773	63070965	192	*	0	0	0	0	0	0	0	0	0	0	1	0	0	1	0	0	0	0	0	0	0	0	0	0	0	0	0	0	0	0	0	0	0	0		0			0			0			0			0			0			0			0			0			0			0			0		225003	Mme
chr3	63073106	63073340	234	*	0	0	0	0	0	0	0	0	0	1	1	0	1	1	1	0	0	0	0	0	0	0	0	0	0	0	0	0	0	0	0	0	0	0		0			0			0			0			0			0			0			0			0			0			0			0		222649	Mme
chr3	63085182	63086005	823	*	0	0	1	1	0	1	1	0	1	1	1	1	1	1	1	0	0	0	0	0	0	0	0	0	0	1	0	0	0	0	0	1	0	0		0			0			0			0			0			0			0			0			0			0			0			0		210278	Mme
chr3	63092919	63093135	216	*	0	0	0	0	0	0	0	0	0	0	0	0	0	1	0	0	0	0	0	0	0	0	0	0	0	0	0	0	0	0	0	0	0	0		0			0			0			0			0			0			0			0			0			0			0			0		202845	Mme
chr3	63131959	63132452	493	*	0	0	1	0	0	1	1	0	0	1	1	1	1	1	1	0	0	0	0	0	0	0	0	0	0	0	0	0	0	0	0	0	0	0		0			0			0			0			0			0			0			0			0			0			0			0		163666	Mme
chr3	63137418	63138335	917	*	1	1	1	1	1	1	1	1	1	1	1	1	1	1	1	1	0	0	1	1	1	1	1	1	1	1	1	1	0	1	1	1	0	0		0			0			0			0			0			0			0			0			0			0			0		No	1	-4.19	157995	Mme
chr3	63138678	63138851	173	*	0	0	0	0	0	0	0	0	0	0	0	0	0	1	0	0	0	0	0	0	0	0	0	0	0	0	0	0	0	0	0	0	0	0		0			0			0			0			0			0			0			0			0			0			0			0		157107	Mme
chr3	63181954	63182268	314	*	0	1	1	0	0	0	1	0	0	1	1	0	1	1	0	0	0	0	0	0	0	0	1	0	0	0	0	0	0	0	0	0	0	0		0			0			0			0			0			0			0			0			0			0			0			0		113761	Mme
chr3	63187993	63188250	257	*	0	0	0	0	0	0	0	0	0	0	0	0	0	0	0	0	0	0	0	0	0	0	0	0	0	0	0	0	0	1	0	0	0	0		0			0			0			0			0			0			0			0			0			0			0			0		107750	Mme
chr3	63194484	63194634	150	*	0	0	0	0	0	0	0	0	0	0	0	0	1	0	0	0	0	0	0	0	0	0	0	0	0	0	0	0	0	0	0	0	0	0		0			0			0			0			0			0			0			0			0			0			0			0		101313	Mme
chr3	63297899	63298144	245	*	0	0	0	0	0	0	0	0	0	0	1	0	0	1	0	0	0	0	0	0	0	0	0	0	0	0	0	0	0	1	0	0	0	0		0			0			0			0			0			0			0			0			0			0			0			0		2150	Mme
chr3	63325092	63326101	1009	*	1	1	1	1	1	1	1	1	1	1	1	1	1	1	1	1	1	1	1	1	1	1	1	1	1	1	1	1	1	1	1	1	0	0		0			0			0			0			0			0			0			0			0			0			0			0		29725	Mme
chr3	63348885	63349459	574	*	0	1	1	1	1	1	1	1	1	1	1	1	1	1	1	1	0	0	0	1	0	0	1	0	1	1	1	1	0	1	0	0	0	0		0			0			0			0			0			0			0			0			0			0			0			0		53300	Mme
chr3	63351920	63352135	215	*	0	0	0	0	0	0	0	0	0	1	1	0	0	0	0	0	0	0	0	0	0	0	0	0	0	1	0	0	0	0	0	0	0	0		0			0			0			0			0			0			0			0			0			0			0			0		56156	Mme
chr3	63412671	63412832	161	*	0	0	0	0	0	0	0	0	0	0	1	0	0	0	0	0	0	0	0	0	0	0	0	0	0	0	0	0	0	0	0	0	0	0		0			0			0			0			0			0			0			0			0			0			0			0		116880	Mme
chr3	63439450	63440190	740	*	0	0	1	1	1	1	1	0	1	1	1	1	1	1	1	0	0	0	0	1	0	0	1	0	0	1	1	0	0	1	0	1	0	0		0			0			0			0			0			0			0			0			0			0			0		No	1	-1.65	143948	Mme
chr3	63470259	63470683	424	*	0	0	0	0	0	0	1	0	0	1	1	0	1	1	0	0	0	0	0	0	0	0	0	0	0	0	0	0	0	0	0	0	0	0		0			0			0			0			0			0			0			0			0			0			0			0		174599	Mme
chr3	63556546	63557112	566	*	1	1	1	1	1	1	1	0	1	1	1	1	1	1	1	1	1	0	1	1	1	1	1	1	1	1	1	1	0	1	1	1	0	0		0			0			0			0		WT	1	1.15		0			0			0			0			0			0		No	1	-1.21	260957	Mme
chr3	63563177	63563469	292	*	0	0	0	0	0	0	0	0	0	0	0	0	1	0	0	0	0	0	0	0	0	1	0	0	0	0	0	0	0	1	0	0	0	0		0			0			0			0			0			0			0			0			0			0			0			0		267451	Mme
chr3	63775681	63776037	356	*	0	1	0	0	0	0	0	0	0	1	0	0	0	0	0	0	0	0	0	0	0	0	1	0	0	0	0	0	0	0	0	0	0	0		0			0			0			0			0			0			0			0			0			0			0			0		75132	Plch1
chr3	63776997	63777292	295	*	0	1	0	0	0	0	1	0	0	1	0	0	1	1	1	0	0	0	0	0	0	0	0	0	0	0	0	0	0	0	0	0	0	0		0			0			0			0			0			0			0			0			0			0			0			0		73846	Plch1
chr3	63861231	63861409	178	*	0	0	0	0	0	0	0	0	0	0	0	0	0	0	0	0	0	0	0	0	0	0	0	0	0	0	0	0	0	1	0	0	0	0		0			0			0			0			0			0			0			0			0			0			0			0		10329	Plch1
chr3	63873475	63873634	159	*	0	0	0	0	0	0	0	0	0	0	0	0	0	0	0	0	0	0	0	0	0	0	0	0	1	1	0	0	0	0	0	0	0	0		0			0			0			0			0			0			0			0			0			0			0			0		22564	Plch1
chr3	63892356	63892543	187	*	0	0	0	0	0	0	0	0	0	1	0	0	0	0	1	0	0	0	0	0	0	0	0	0	0	0	0	0	0	0	0	0	0	0		0			0			0			0			0			0			0			0			0			0			0			0		37022	E130311K13Rik
chr3	63892687	63893097	410	*	0	0	0	0	0	0	1	0	0	0	1	0	1	1	0	0	0	0	0	0	0	0	0	0	0	0	0	0	0	0	0	0	0	0		0			0			0			0			0			0			0			0			0			0			0			0		36580	E130311K13Rik
chr3	63898691	63899083	392	*	0	0	1	0	0	0	0	0	0	1	0	0	1	0	1	0	0	0	0	0	0	0	0	0	0	0	0	0	0	0	0	0	0	0		0			0			0			0			0			0			0			0			0			0			0			0		30585	E130311K13Rik
chr3	63899251	63899524	273	*	0	0	0	0	0	0	0	0	0	1	0	0	0	0	0	0	0	0	0	0	0	0	0	0	0	0	0	0	0	0	0	0	0	0		0			0			0			0			0			0			0			0			0			0			0			0		30084	E130311K13Rik
chr3	63919923	63920106	183	*	0	0	0	0	0	0	0	0	0	0	0	0	0	0	0	0	0	0	0	0	0	0	0	0	0	0	0	0	0	1	0	0	0	0		0			0			0			0			0			0			0			0			0			0			0			0		9457	E130311K13Rik
chr3	63920209	63920548	339	*	0	0	0	0	0	0	0	0	0	0	0	0	0	0	0	0	0	0	0	0	1	1	0	0	0	0	0	0	0	1	0	0	0	0		0			0			0			0			0			0			0			0			0			0			0			0		9093	E130311K13Rik
chr3	63928778	63929818	1040	*	1	1	1	1	1	1	1	1	1	1	1	1	1	1	1	1	1	1	1	1	1	1	1	1	1	1	1	1	1	1	1	1	0	0		0			0			0			0			0			0			0			0			0			0			0			0		174	E130311K13Rik
chr3	63941131	63942027	896	*	1	1	1	1	1	1	1	1	1	1	1	1	1	1	1	1	1	1	1	1	1	1	1	1	1	1	1	1	1	1	0	1	0	0		0			0			0			0		WT	1	1.7		0			0		WT	1	2.56		0			0			0			0		12107	E130311K13Rik
chr3	63961823	63962111	288	*	0	0	0	0	0	0	0	0	0	0	1	0	0	0	0	0	0	0	0	0	0	0	0	0	1	0	0	0	0	0	0	0	0	0		0			0			0			0		WT	1	3.7		0			0		WT	1	2.89		0			0			0			0		2801	Slc33a1
chr3	63963189	63963883	694	*	0	0	1	0	0	0	0	0	0	1	1	0	1	1	1	0	0	0	0	0	0	0	0	0	1	0	1	0	0	1	0	0	0	0		0			0			0			0			0			0			0			0			0			0			0			0		1232	Slc33a1
chr3	63964879	63965136	257	*	0	0	1	0	0	0	0	0	0	0	0	0	0	0	1	0	0	0	0	0	0	0	0	0	0	0	0	0	0	0	0	0	0	0		0			0			0			0			0			0			0			0			0			0			0			0		240	Slc33a1
chr3	63975801	63976808	1007	*	1	1	1	1	1	1	1	1	1	1	1	1	1	1	1	1	1	1	1	1	1	1	1	1	1	1	1	1	1	1	1	1	0	0		0			0			0			0			0			0			0			0			0			0			0			0		199	Gmps
chr3	63989198	63989473	275	*	0	0	0	0	0	0	0	0	0	0	0	0	0	0	0	0	0	0	0	0	0	1	0	0	0	0	0	0	0	0	0	0	0	0		0			0			0			0			0			0			0			0			0			0			0			0		13230	Gmps
chr3	63995763	63995884	121	*	0	0	0	0	0	0	0	0	0	0	0	0	0	0	0	0	0	0	0	0	0	0	0	0	0	0	0	0	0	0	1	0	0	0		0			0			0			0			0			0			0			0			0			0			0			0		19718	Gmps
chr3	64039668	64040140	472	*	0	0	0	0	0	0	0	0	1	1	1	0	1	1	1	0	0	0	0	0	0	0	0	0	0	0	1	0	0	0	0	0	0	0		0			0			0			0			0			0			0			0			0			0			0			0		41738	Vmn2r1
chr3	64107925	64108123	198	*	0	1	0	0	0	0	0	0	0	0	0	0	0	0	0	0	0	0	0	0	1	1	0	0	0	1	0	1	0	0	0	0	0	0		0			0			0			0		WT	1	1.66		0			0		WT	1	1.88		0			0			0			0		26382	Vmn2r1
chr3	64144354	64144757	403	*	0	0	0	0	0	0	0	0	0	1	0	0	0	0	0	0	0	0	0	0	0	0	0	0	0	0	0	0	0	1	0	0	0	0		0			0			0			0			0			0			0			0			0			0			0			0		7076	Vmn2r2
chr3	64251484	64251853	369	*	0	0	1	0	0	0	1	0	0	1	0	0	1	1	1	0	0	0	0	0	0	0	0	0	0	0	1	0	0	0	0	0	0	0		0			0			0			0			0			0			0			0			0			0			0			0		35748	Vmn2r3
chr3	64790944	64791344	400	*	0	0	0	0	0	1	0	0	0	1	1	0	0	0	0	0	0	0	0	0	0	0	0	0	0	0	0	0	0	0	0	0	0	0		0			0			0			0			0			0			0			0			0			0			0			0		71542	Vmn2r7
chr3	64868526	64868688	162	*	0	0	0	0	0	0	0	0	0	0	0	0	0	0	1	0	0	0	0	0	0	0	0	0	0	0	0	0	0	0	0	0	0	0		0			0			0			0			0			0			0			0			0			0			0			0		149005	Vmn2r7
chr3	64902164	64902680	516	*	1	1	1	0	1	1	0	0	1	1	1	1	1	1	1	0	0	0	0	0	0	0	0	0	1	0	0	0	0	0	0	0	0	0		0			0			0			0			0			0			0			0			0			0			0			0		182820	Vmn2r7
chr3	64918295	64918485	190	*	0	0	0	0	0	0	0	0	0	1	0	0	0	0	0	0	0	0	0	0	0	0	0	0	0	1	0	0	0	0	0	0	0	0		0			0			0			0			0			0			0			0			0			0			0			0		190994	Kcnab1
chr3	64951049	64951239	190	*	0	0	0	0	0	0	0	0	0	1	0	0	0	0	1	0	0	0	0	0	0	0	0	0	0	0	0	0	0	0	0	0	0	0		0			0			0			0			0			0			0			0			0			0			0			0		158240	Kcnab1
chr3	64966985	64967386	401	*	0	1	1	0	1	1	1	0	0	1	1	1	1	1	1	0	0	0	0	0	1	0	0	0	0	0	0	0	0	0	0	0	0	0		0			0			0			0			0			0			0			0			0			0			0			0		142198	Kcnab1
chr3	64997495	64997713	218	*	0	0	0	0	0	0	0	0	0	0	0	0	0	0	0	0	0	0	0	0	0	1	0	0	0	1	0	0	0	0	0	0	0	0		0			0			0			0			0			0			0			0			0			0			0			0		111780	Kcnab1
chr3	65002650	65003016	366	*	0	1	0	0	0	1	0	0	0	1	1	0	1	1	1	0	0	0	0	0	0	0	1	0	0	1	0	0	0	0	0	0	0	0		0			0			0			0			0			0			0			0			0			0			0			0		106551	Kcnab1
chr3	65042358	65042726	368	*	0	0	0	0	0	0	0	0	0	0	0	0	0	0	0	0	0	0	0	0	1	0	0	0	0	0	0	1	0	1	0	0	0	0		0			0			0			0			0			0			0			0			0			0			0			0		66842	Kcnab1
chr3	65065241	65065944	703	*	0	0	0	0	0	0	0	0	0	0	0	0	0	0	0	0	0	0	0	0	0	0	0	0	0	0	0	1	0	1	0	0	0	0		0			0			0			0			0			0			0			0			0			0			0			0		43791	Kcnab1
chr3	65101540	65101717	177	*	0	0	0	0	0	0	0	0	0	0	0	0	0	0	0	0	0	0	0	0	0	0	0	0	0	1	0	0	0	1	0	0	0	0		0			0			0			0			0			0			0			0			0			0			0			0		7755	Kcnab1
chr3	65109012	65109764	752	*	1	1	1	1	1	1	1	0	1	1	1	0	1	1	1	0	0	1	1	1	1	0	1	0	1	1	1	0	0	1	0	0	0	0		0			0			0			0			0			0			0			0			0			0			0			0		4	Kcnab1
chr3	65118313	65119045	732	*	1	1	1	1	1	1	1	1	1	1	1	1	1	1	1	1	1	1	1	1	1	1	1	1	1	1	1	1	1	1	0	1	0	0		0			0			0			0			0			0			0			0			0			0			0		Yes	1	1.51	9295	Kcnab1
chr3	65124568	65124792	224	*	0	0	0	0	0	0	0	0	0	0	0	0	0	0	0	0	0	0	0	0	0	0	0	0	0	0	0	1	0	0	0	0	0	0		0			0			0			0			0			0			0			0			0			0			0			0		15296	Kcnab1
chr3	65125212	65125392	180	*	0	0	0	0	0	0	0	0	0	0	0	0	1	0	0	0	0	0	0	0	0	0	0	0	0	0	0	0	0	0	0	0	0	0		0			0			0			0			0			0			0			0			0			0			0			0		15918	Kcnab1
chr3	65134837	65135543	706	*	1	1	1	1	1	1	1	1	1	1	1	1	1	1	1	1	1	1	1	1	1	1	1	1	1	1	1	1	1	1	1	1	0	0		0			0			0			0			0			0			0			0			0			0			0			0		25806	Kcnab1
chr3	65138361	65139237	876	*	1	1	1	1	1	1	1	1	1	1	1	1	1	1	1	1	1	1	1	1	1	1	1	1	1	1	1	1	1	1	0	1	0	0		0			0			0			0			0			0			0			0			0			0			0			0		29415	Kcnab1
chr3	65145165	65145395	230	*	0	0	0	0	0	0	0	0	0	1	0	0	0	0	0	0	0	0	0	0	0	0	0	0	1	0	0	0	0	0	0	0	0	0		0			0			0			0			0			0			0			0			0			0			0			0		35896	Kcnab1
chr3	65149583	65149767	184	*	0	0	0	0	0	0	0	0	0	0	0	0	0	0	0	0	0	0	0	0	1	0	0	0	0	0	0	0	0	0	0	0	0	0		0			0			0			0			0			0			0			0			0			0			0			0		40291	Kcnab1
chr3	65151722	65152159	437	*	1	1	1	1	1	1	1	1	1	1	1	1	1	1	1	1	1	1	1	1	1	1	1	0	1	1	1	0	1	1	0	1	0	0		0			0			0			0			0			0			0			0			0			0			0		Yes	1	1.33	42557	Kcnab1
chr3	65160997	65161285	288	*	0	1	1	0	0	0	0	0	1	1	0	0	0	0	0	1	0	0	0	0	0	0	0	0	0	1	0	0	0	0	0	0	0	0		0			0			0			0			0			0			0			0			0			0			0			0		51757	Kcnab1
chr3	65187120	65188665	1545	*	0	1	1	0	1	1	1	0	1	1	1	0	1	1	1	0	0	0	1	0	0	0	1	0	1	1	0	0	0	1	0	0	0	0		0			0			0			0			0			0			0			0			0			0			0			0		78509	Kcnab1
chr3	65200808	65201013	205	*	0	0	0	0	0	0	0	0	0	1	0	0	0	0	0	0	0	0	0	0	0	0	0	0	0	0	0	0	0	0	0	0	0	0		0			0			0			0			0			0			0			0			0			0			0			0		91527	Kcnab1
chr3	65203543	65203817	274	*	0	0	0	0	0	0	0	0	0	0	0	0	0	0	0	0	0	0	0	0	0	0	0	0	1	0	0	0	0	0	0	0	0	0		0			0			0			0			0			0			0			0			0			0			0			0		94296	Kcnab1
chr3	65204406	65204766	360	*	0	0	0	0	0	0	0	0	0	0	0	0	0	0	0	0	0	0	0	0	0	0	0	0	1	0	0	0	0	0	0	0	0	0		0			0			0			0			0			0			0			0			0			0			0			0		95202	Kcnab1
chr3	65214755	65214976	221	*	0	0	0	0	0	0	0	0	0	1	0	0	1	0	1	0	0	0	0	0	0	0	0	0	0	0	0	0	0	0	0	0	0	0		0			0			0			0			0			0			0			0			0			0			0			0		105482	Kcnab1
chr3	65216962	65217858	896	*	0	0	0	0	0	0	0	0	0	0	0	0	0	0	0	0	0	0	0	0	1	0	0	0	1	0	0	1	0	0	0	0	0	0		0			0			0			0			0			0			0			0			0			0			0			0		108026	Kcnab1
chr3	65242540	65243015	475	*	0	0	0	0	0	0	0	0	0	0	0	0	0	0	0	0	0	0	0	0	0	0	0	0	0	0	0	0	0	1	1	0	0	0		0			0			0			0			0			0			0			0			0			0			0			0		133394	Kcnab1
chr3	65243910	65244325	415	*	0	1	1	0	1	1	1	0	1	1	1	0	1	1	1	0	0	0	0	0	1	0	0	0	1	1	0	0	0	1	0	0	0	0		0			0			0			0			0			0			0			0			0			0			0			0		134734	Kcnab1
chr3	65260473	65260831	358	*	0	0	0	0	0	0	0	0	0	1	0	0	0	0	0	0	0	0	0	0	1	0	0	0	1	0	0	0	0	0	0	0	0	0		0			0			0			0			0			0			0			0			0			0			0			0		131971	Ssr3
chr3	65262684	65263236	552	*	0	0	0	0	0	0	0	0	0	0	0	0	0	0	0	0	0	0	0	0	1	0	0	0	1	0	0	1	0	0	0	0	0	0		0			0			0			0			0			0			0			0			0			0			0			0		129663	Ssr3
chr3	65265321	65265630	309	*	0	0	0	0	0	0	0	0	0	0	0	0	0	0	0	0	0	0	0	0	1	0	0	0	1	0	0	1	0	0	0	0	0	0		0			0			0			0			0			0			0			0			0			0			0			0		127147	Ssr3
chr3	65296974	65297501	527	*	1	1	1	1	1	1	1	1	1	1	1	1	1	1	1	1	1	1	1	1	1	1	1	1	1	1	1	1	1	1	0	1	0	0		0			0			0			0			0			0			0			0			0			0			0			0		95385	Ssr3
chr3	65301824	65301982	158	*	0	0	0	0	0	0	0	0	0	0	0	0	0	0	0	0	0	0	0	0	1	0	0	0	0	0	0	0	0	0	0	0	0	0		0			0			0			0			0			0			0			0			0			0			0			0		90720	Ssr3
chr3	65315749	65316260	511	*	0	0	1	0	1	1	1	0	0	1	0	0	1	1	1	0	0	0	0	0	1	0	1	0	1	1	0	0	0	0	0	0	0	0		0			0			0			0			0			0			0			0			0			0			0			0		76618	Ssr3
chr3	65337395	65337603	208	*	0	0	0	0	0	0	0	0	0	0	0	0	0	0	0	0	0	0	0	0	0	0	0	0	0	0	0	0	0	1	0	0	0	0		0			0			0			0			0			0			0			0			0			0			0			0		55124	Ssr3
chr3	65337901	65338103	202	*	0	0	0	0	0	0	0	0	0	0	0	0	0	0	0	0	0	0	0	0	0	0	0	0	0	0	0	0	0	1	0	0	0	0		0			0			0			0			0			0			0			0			0			0			0			0		54621	Ssr3
chr3	65352826	65353154	328	*	0	1	1	0	1	0	0	0	0	1	1	0	0	1	0	0	0	0	0	0	0	0	1	0	1	1	0	0	0	1	0	0	0	0		0			0			0			0			0			0			0			0			0			0			0			0		39633	Ssr3
chr3	65374726	65375119	393	*	0	0	0	0	0	0	0	0	0	1	0	0	0	0	0	0	0	0	0	0	1	1	1	0	1	1	0	0	1	1	0	0	0	0		0			0			0			0			0			0			0			0			0			0			0		Yes	1	2.23	17700	Ssr3
chr3	65381043	65381366	323	*	0	0	0	0	0	0	0	0	0	0	0	0	0	0	0	0	1	1	0	0	1	1	0	0	1	1	0	0	1	0	0	0	0	0		0			0			0			0			0			0			0			0			0			0			0		Yes	1	3.54	11418	Ssr3
chr3	65385932	65386178	246	*	0	0	1	0	0	0	0	0	0	1	0	0	0	0	0	0	0	0	0	0	0	0	0	0	0	0	0	0	0	0	0	0	0	0		0			0			0			0			0			0			0			0			0			0			0			0		6568	Ssr3
chr3	65391806	65392097	291	*	0	0	0	0	0	0	0	0	0	0	0	0	0	1	0	1	0	0	0	0	0	0	0	0	0	0	0	0	0	0	0	0	0	0		0			0			0			0			0			0			0			0			0			0			0			0		671	Ssr3
chr3	65392186	65392873	687	*	1	1	1	1	1	1	1	1	1	1	1	1	1	1	1	1	1	1	1	1	1	1	1	1	1	1	1	1	1	1	1	1	0	0		0			0			0			0			0			0			0			0			0			0			0		No	1	-0.89	93	Ssr3
chr3	65408024	65408198	174	*	0	0	0	0	0	0	0	0	0	0	0	0	0	0	0	0	0	0	0	0	0	0	0	0	0	1	0	0	0	0	0	0	0	0		0			0			0			0			0			0			0			0			0			0			0			0		15488	Ssr3
chr3	65419354	65419542	188	*	0	0	0	0	0	0	0	0	0	0	0	0	0	0	0	0	0	0	0	0	0	0	0	0	0	0	0	0	0	1	0	0	0	0		0			0			0			0			0			0			0			0			0			0			0			0		26825	Ssr3
chr3	65435049	65435728	679	*	1	1	1	0	1	1	1	0	0	1	1	1	1	1	1	1	0	1	1	0	0	1	1	1	0	1	1	1	1	1	0	0	0	0		0			0			0			0			0			0			0			0			0			0			0			0		42766	Ssr3
chr3	65441744	65442549	805	*	0	1	1	0	1	1	1	0	1	1	1	0	1	1	1	1	1	0	0	0	0	0	0	0	1	1	1	1	1	1	1	0	0	0		0			0			0			0			0			0			0			0			0			0			0			0		49524	Ssr3
chr3	65458081	65458228	147	*	0	0	0	0	0	0	1	0	0	0	0	0	0	0	0	0	0	0	0	0	0	0	0	0	0	0	0	0	0	0	0	0	0	0		0			0			0			0			0			0			0			0			0			0			0			0		65532	Ssr3
chr3	65469211	65469711	500	*	0	1	1	0	1	1	1	0	0	1	1	0	1	1	1	0	0	0	1	1	0	1	1	0	1	1	1	0	0	1	0	0	0	0		0			0			0			0		WT	1	2.48		0			0			0			0			0			0		No	1	-1.48	58949	Tiparp
chr3	65474698	65474852	154	*	0	0	0	0	0	0	0	0	0	0	0	0	0	0	0	0	0	0	0	0	0	1	0	0	0	0	0	0	0	0	0	0	0	0		0			0			0			0			0			0			0			0			0			0			0			0		53635	Tiparp
chr3	65476740	65476949	209	*	0	0	0	0	0	0	0	0	0	0	0	0	0	0	0	0	0	0	0	0	0	0	0	0	1	0	0	0	0	0	0	0	0	0		0			0			0			0			0			0			0			0			0			0			0			0		51565	Tiparp
chr3	65479312	65479522	210	*	0	0	0	0	0	0	0	0	0	0	0	0	0	0	0	0	0	0	0	0	0	0	0	0	0	1	0	0	0	0	0	0	0	0		0			0			0			0			0			0			0			0			0			0			0			0		48993	Tiparp
chr3	65494567	65494817	250	*	0	0	0	0	0	0	0	0	0	0	0	0	0	0	0	0	0	0	0	0	0	0	0	0	0	0	0	0	0	1	0	0	0	0		0			0			0			0			0			0			0			0			0			0			0			0		33718	Tiparp
chr3	65510240	65510758	518	*	0	0	0	0	0	0	0	0	0	0	0	0	0	0	0	0	0	0	0	0	0	1	0	0	0	0	0	0	1	1	0	0	0	0		0			0			0			0			0			0			0			0			0			0			0			0		17911	Tiparp
chr3	65515799	65516243	444	*	0	1	0	0	0	0	0	0	0	1	0	0	0	0	0	0	0	0	0	0	1	1	1	1	0	1	0	1	0	1	1	0	0	0		0			0			0			0			0			0			0			0			0			0			0		Yes	1	2.05	12389	Tiparp
chr3	65522694	65522841	147	*	0	0	0	0	0	0	0	0	0	0	0	0	0	0	0	0	0	0	0	0	0	0	1	0	0	0	0	0	0	0	0	0	0	0		0			0			0			0			0			0			0			0			0			0			0			0		5642	Tiparp
chr3	65527680	65529484	1804	*	1	1	1	1	1	1	1	1	1	1	1	1	1	1	1	1	1	1	1	1	1	1	1	1	1	1	1	1	1	1	1	1	0	0		0			0			0			0			0			0		KO	1	-1.38		0			0			0			0			0		172	Tiparp
chr3	65529684	65529965	281	*	1	1	1	0	1	1	1	1	1	1	1	0	1	1	1	1	1	1	1	1	1	1	1	0	1	1	1	0	0	1	0	1	0	0		0			0			0			0			0			0			0			0			0			0			0			0		446	4931440P22Rik
chr3	65533744	65533891	147	*	0	0	0	0	0	0	0	0	0	0	0	0	0	1	0	0	0	0	0	0	0	0	0	0	0	0	0	0	0	0	0	0	0	0		0			0			0			0			0			0			0			0			0			0			0			0		4439	4931440P22Rik
chr3	65534561	65535059	498	*	0	0	0	0	0	0	0	0	0	0	0	0	0	0	0	0	0	0	0	0	1	1	1	0	0	0	0	1	0	0	0	0	0	0		0			0			0			0		WT	1	1.49		0			0			0			0			0			0			0		5431	4931440P22Rik
chr3	65557556	65557785	229	*	0	1	0	0	0	0	0	0	0	1	0	0	0	1	1	0	0	0	0	0	0	0	0	0	0	0	0	0	0	0	0	0	0	0		0			0			0			0			0			0			0			0			0			0			0			0		28292	4931440P22Rik
chr3	65562817	65563376	559	*	0	0	0	0	0	0	0	0	0	0	0	0	0	0	0	0	0	0	0	0	1	0	0	0	0	0	0	1	0	0	0	0	0	0		0			0			0			0			0			0			0			0			0			0			0			0		33718	4931440P22Rik
chr3	65581571	65581860	289	*	0	0	0	0	0	0	0	0	0	0	0	0	0	0	0	0	1	0	0	0	0	0	0	0	1	0	0	0	0	0	0	0	0	0		0			0			0			0			0			0			0			0			0			0			0			0		52337	4931440P22Rik
chr3	65584405	65584564	159	*	0	0	0	0	0	0	0	0	0	0	0	0	0	0	1	0	0	0	0	0	0	0	0	0	0	0	0	0	0	0	0	0	0	0		0			0			0			0			0			0			0			0			0			0			0			0		55106	4931440P22Rik
chr3	65586387	65586623	236	*	0	0	0	0	0	0	0	0	0	0	0	0	0	0	0	0	0	0	0	0	0	0	0	0	1	0	0	0	0	0	0	0	0	0		0			0			0			0			0			0			0		WT	1	1.07		0		Irf4_cKO	1	0.31		0			0		57126	4931440P22Rik
chr3	65603201	65604034	833	*	1	1	1	1	1	1	1	1	1	1	1	1	1	1	1	1	1	1	1	1	1	1	1	1	1	1	1	1	1	1	1	1	0	0		0			0			0			0			0			0			0			0			0		WT_control	1	-0.57	WT_control	1	-0.58		0		62610	Lekr1
chr3	65625710	65626677	967	*	0	1	1	0	1	1	1	0	0	1	1	0	1	1	1	1	1	1	1	1	1	1	1	0	1	1	1	0	0	1	0	0	0	0		0			0			0			0		WT	1	1.64		0			0			0			0			0			0			0		40034	Lekr1
chr3	65627395	65627727	332	*	1	1	1	0	1	1	1	0	1	1	1	1	1	1	1	1	1	0	1	0	1	1	1	0	1	1	0	0	0	1	0	0	0	0		0			0			0			0			0			0			0			0			0			0			0			0		38667	Lekr1
chr3	65633553	65634096	543	*	1	1	1	1	1	1	1	1	1	1	1	1	1	1	1	1	1	0	1	0	1	0	1	0	1	1	1	0	0	1	0	0	0	0		0			0			0			0			0			0			0			0			0			0			0			0		32403	Lekr1
chr3	65634899	65635010	111	*	0	0	0	0	0	0	0	0	0	0	0	0	0	0	0	0	0	0	0	0	0	0	0	0	0	1	0	0	0	0	0	0	0	0		0			0			0			0			0			0			0			0			0			0			0			0		31273	Lekr1
chr3	65635885	65636510	625	*	1	1	1	1	1	1	1	1	1	1	1	1	1	1	1	1	1	0	1	1	1	1	1	1	1	1	1	1	0	1	0	1	0	0		0			0			0			0			0			0			0			0			0			0			0			0		30030	Lekr1
chr3	65643068	65643235	167	*	0	0	0	0	0	0	0	0	0	1	0	0	0	0	0	0	0	0	0	0	0	0	0	0	0	0	0	0	0	0	0	0	0	0		0			0			0			0			0			0			0			0			0			0			0			0		23076	Lekr1
chr3	65643687	65644025	338	*	1	1	1	0	1	1	1	0	0	1	1	0	1	1	1	1	1	1	1	1	1	0	1	0	1	1	0	0	0	0	0	0	0	0		0			0			0			0			0			0			0			0			0			0			0			0		22372	Lekr1
chr3	65647515	65648586	1071	*	0	0	1	0	0	0	1	0	1	1	1	0	1	1	1	0	0	0	0	0	0	1	1	0	0	1	1	1	1	1	1	0	0	0		0			0			0			0			0			0			0			0			0			0			0			0		18177	Lekr1
chr3	65658739	65659918	1179	*	1	1	1	1	1	1	1	1	1	1	1	1	1	1	1	1	1	1	1	1	1	1	1	1	1	1	1	1	1	1	1	1	0	0		0			0			0			0			0			0			0			0			0			0			0			0		6899	Lekr1
chr3	65665736	65666698	962	*	1	1	1	1	1	1	1	1	1	1	1	1	1	1	1	1	1	0	1	1	1	0	1	1	1	1	1	1	0	1	0	0	0	0		0			0			0			0			0			0			0			0			0			0			0			0		11	Lekr1
chr3	65670342	65670924	582	*	0	0	0	0	0	0	0	0	0	0	0	0	0	0	0	0	0	1	0	0	1	1	1	0	0	1	0	0	1	0	0	0	0	0		0			0			0			0			0			0			0			0			0			0			0		Yes	1	2.85	4405	Lekr1
chr3	65693558	65694103	545	*	0	0	0	0	0	0	0	0	0	0	0	0	0	0	0	0	1	0	0	0	1	1	0	0	1	0	0	1	1	0	0	0	0	0		0			0			0			0			0			0			0			0			0			0			0		Yes	1	2.21	27603	Lekr1
chr3	65708390	65708624	234	*	0	0	0	0	0	0	0	0	0	0	0	0	0	0	0	0	0	0	0	0	0	1	0	0	0	0	0	0	0	1	0	0	0	0		0			0			0			0			0			0			0			0			0			0			0			0		42279	Lekr1
chr3	65717352	65717789	437	*	0	0	0	0	0	0	0	0	0	1	0	0	1	1	1	0	0	0	0	0	0	0	0	0	0	0	0	0	0	0	0	0	0	0		0			0			0			0			0			0			0			0			0			0			0			0		51343	Lekr1
chr3	65740529	65740776	247	*	0	0	0	0	0	0	0	0	0	0	0	0	0	0	0	0	1	0	0	0	1	0	0	0	1	1	0	0	0	0	0	0	0	0	KO	1	-1.19		0			0			0			0			0			0			0			0			0			0			0		74425	Lekr1
chr3	65766611	65766836	225	*	0	0	0	0	0	0	0	0	0	1	0	0	0	0	0	0	0	0	0	0	0	0	0	0	0	0	0	0	0	0	0	0	0	0		0			0			0			0		WT	1	1.28		0			0			0			0			0			0			0		100496	Lekr1
chr3	65802905	65803119	214	*	0	0	0	0	0	0	0	0	0	0	0	0	0	0	1	0	0	0	0	0	0	0	0	0	0	0	0	0	0	0	0	0	0	0		0			0			0			0			0			0			0			0			0			0			0			0		136784	Lekr1
chr3	65811716	65811909	193	*	0	0	0	0	0	0	0	0	0	1	0	0	0	0	0	0	0	0	0	0	0	0	0	0	0	0	0	0	0	0	0	0	0	0		0			0			0			0			0			0			0			0			0			0			0			0		145585	Lekr1
chr3	65816503	65816667	164	*	0	1	0	0	0	0	0	0	0	0	0	0	0	0	0	0	0	0	0	0	0	0	0	0	0	0	0	0	0	0	0	0	0	0		0			0			0			0			0			0			0			0			0			0			0			0		141664	Ccnl1
chr3	65830907	65831371	464	*	0	1	1	0	1	0	1	0	0	1	0	0	0	1	1	0	1	0	0	0	1	1	0	0	1	1	0	1	0	0	0	0	0	0		0			0			0			0			0			0			0			0			0			0			0			0		127110	Ccnl1
chr3	65833025	65833183	158	*	0	0	0	0	0	0	0	0	0	1	0	0	0	0	0	0	0	0	0	0	0	0	0	0	0	0	0	0	0	0	0	0	0	0		0			0			0			0			0			0			0			0			0			0			0			0		125145	Ccnl1
chr3	65838844	65838959	115	*	0	0	0	0	0	0	0	0	0	0	0	0	0	0	0	0	0	0	0	0	0	0	0	0	0	1	0	0	0	0	0	0	0	0		0			0			0			0			0			0			0			0			0			0			0			0		119347	Ccnl1
chr3	65844216	65845070	854	*	1	1	1	1	1	1	1	1	1	1	1	1	1	1	1	1	1	1	1	1	1	1	1	1	1	1	1	1	1	1	1	1	0	0		0			0			0			0		WT	1	1.47		0			0			0			0			0			0			0		113606	Ccnl1
chr3	65846584	65847229	645	*	0	0	0	0	0	0	0	0	0	0	0	0	0	1	1	0	1	1	0	0	1	1	0	0	1	1	1	1	1	1	0	0	0	0		0			0			0			0		WT	1	1.24		0			0			0			0			0			0		Yes	1	1.81	111342	Ccnl1
chr3	65857463	65857660	197	*	0	0	0	0	0	0	0	0	0	0	0	0	0	0	0	0	0	0	0	0	1	0	0	0	0	0	0	1	0	0	0	0	0	0		0			0			0			0			0			0			0			0			0			0			0			0		100687	Ccnl1
chr3	65861407	65861797	390	*	0	0	0	0	0	0	0	0	0	0	0	0	0	0	0	0	0	0	0	0	0	1	1	0	0	1	1	0	0	1	0	0	0	0		0			0			0			0			0			0			0			0			0			0			0			0		96647	Ccnl1
chr3	65863356	65863659	303	*	1	0	1	0	1	1	1	0	1	1	1	0	1	1	1	1	0	0	0	0	1	0	0	0	1	1	1	0	0	1	0	0	0	0		0			0			0			0			0			0			0			0			0			0			0			0		94741	Ccnl1
chr3	65869762	65870165	403	*	1	1	1	1	1	1	1	1	1	1	1	1	1	1	1	1	1	1	1	1	1	1	1	1	1	1	1	1	0	0	1	1	0	0		0			0			0			0			0			0			0			0			0			0			0			0		88285	Ccnl1
chr3	65871212	65871647	435	*	1	1	1	0	1	1	1	1	1	1	1	1	1	1	1	1	1	1	1	1	1	1	1	1	1	1	1	1	1	1	1	1	0	0		0			0			0			0			0			0			0			0			0			0			0			0		86819	Ccnl1
chr3	65873137	65873833	696	*	1	1	1	1	1	1	1	0	1	1	1	1	1	1	1	1	1	0	1	1	1	0	0	1	1	1	1	1	0	1	1	1	0	0		0			0			0			0			0			0			0			0			0			0			0			0		84764	Ccnl1
chr3	65878932	65879142	210	*	0	0	0	0	0	0	0	0	0	0	0	0	0	0	0	0	0	0	0	0	0	0	0	0	1	0	0	0	0	0	0	0	0	0		0			0			0			0			0			0			0			0			0			0			0			0		79212	Ccnl1
chr3	65881697	65881904	207	*	0	0	0	0	0	0	0	0	0	1	0	0	1	1	1	0	0	0	0	0	0	0	0	0	0	0	0	0	0	0	0	0	0	0		0			0			0			0			0			0			0			0			0			0			0			0		76448	Ccnl1
chr3	65884551	65884983	432	*	1	1	1	1	1	1	1	0	1	1	1	1	1	1	1	1	0	0	1	1	1	0	0	1	1	1	0	0	0	0	0	1	0	0		0			0			0			0			0			0			0			0			0			0			0			0		73482	Ccnl1
chr3	65885483	65886385	902	*	1	1	1	1	1	1	1	0	1	1	1	1	1	1	1	1	1	1	1	1	1	1	1	1	1	1	1	1	1	1	1	1	0	0		0			0			0			0			0			0			0			0			0		WT_control	1	-1.73		0		Yes	1	1.47	72315	Ccnl1
chr3	65888927	65889481	554	*	0	0	0	0	0	0	0	0	0	0	0	0	0	0	0	0	0	0	0	0	1	0	0	0	1	0	0	1	0	0	0	0	0	0		0			0			0			0			0			0			0			0			0			0			0			0		69045	Ccnl1
chr3	65904142	65905072	930	*	0	1	1	1	1	1	1	1	1	1	1	1	1	1	1	1	1	0	1	1	0	0	1	0	1	1	1	0	0	1	0	1	0	0		0			0			0			0			0			0			0			0			0			0			0		No	1	-1.12	53642	Ccnl1
chr3	65922386	65922875	489	*	1	1	1	1	1	1	1	1	1	1	1	1	1	1	1	1	1	1	1	1	1	1	1	1	1	1	1	1	1	1	1	1	0	0		0			0			0			0		WT	1	1.49		0			0			0			0			0		WT_control	1	-0.9		0		35618	Ccnl1
chr3	65927343	65928056	713	*	1	1	1	1	1	1	1	1	1	1	1	1	1	1	1	1	1	1	1	1	1	1	1	1	1	1	1	1	1	1	1	1	0	0		0			0			0			0			0			0			0			0			0			0			0		No	1	-0.56	30549	Ccnl1
chr3	65929328	65929949	621	*	1	1	1	1	1	1	1	1	1	1	1	1	1	1	1	1	1	1	1	1	1	1	1	1	1	1	1	1	1	1	1	1	0	0		0			0			0			0			0			0			0			0			0		Irf4_cKO	1	0.31	WT_control	1	-0.39		0		28610	Ccnl1
chr3	65931590	65931844	254	*	1	1	1	0	0	1	1	1	1	1	1	1	1	1	1	0	0	0	1	0	0	0	0	0	0	0	0	0	0	0	0	1	0	0		0			0			0			0			0			0			0			0			0			0			0			0		26532	Ccnl1
chr3	65938193	65938497	304	*	0	0	0	0	0	0	0	0	0	0	1	0	0	0	0	0	0	0	0	0	1	0	0	0	0	0	0	0	0	0	0	0	0	0		0			0			0			0			0			0			0			0			0			0			0			0		19904	Ccnl1
chr3	65942823	65943119	296	*	0	0	0	0	0	0	0	0	0	0	0	0	0	0	0	0	0	0	0	0	0	0	1	0	0	1	0	0	0	1	0	0	0	0		0			0			0			0			0			0			0			0			0			0			0			0		15278	Ccnl1
chr3	65950857	65951425	568	*	1	1	1	0	1	1	1	0	1	1	1	1	1	1	1	1	1	1	1	1	1	1	1	0	1	1	1	1	0	1	0	1	0	0		0			0			0			0			0			0			0			0			0			0			0			0		7108	Ccnl1
chr3	65957384	65958961	1577	*	1	1	1	1	1	1	1	1	1	1	1	1	1	1	1	1	1	1	1	1	1	1	1	1	1	1	1	1	1	1	1	1	0	0		0			0			0			0			0			0			0			0			0			0			0			0		76	Ccnl1
chr3	65974050	65975276	1226	*	1	1	1	1	1	1	1	1	1	1	1	1	1	1	1	1	1	1	1	1	1	1	1	1	1	1	1	1	1	1	1	1	0	0		0			0			0			0			0			0			0			0			0			0			0			0		16414	Ccnl1
chr3	65991059	65991414	355	*	0	1	1	0	0	0	1	0	0	0	0	0	0	0	1	0	0	0	0	0	0	0	0	0	1	0	0	0	0	0	0	0	0	0		0			0			0			0			0			0			0			0			0			0			0			0		32988	Ccnl1
chr3	65992532	65993274	742	*	0	1	1	0	0	0	1	0	1	1	1	0	1	1	1	0	0	0	0	0	1	0	0	0	1	1	0	1	0	0	0	0	0	0		0			0			0			0			0			0			0			0			0			0			0			0		34654	Ccnl1
chr3	66004354	66004758	404	*	0	0	0	0	0	0	0	0	1	1	1	1	1	1	0	0	0	0	0	0	0	0	0	0	0	0	1	0	0	1	0	0	0	0		0			0			0			0			0			0			0			0			0			0			0			0		46307	Ccnl1
chr3	66007557	66008425	868	*	1	1	1	0	1	1	1	0	1	1	1	1	1	1	1	1	1	0	1	0	1	1	1	1	1	1	1	1	1	1	0	0	0	0		0			0			0			0			0			0			0			0			0			0			0			0		49742	Ccnl1
chr3	66008688	66009068	380	*	0	0	0	0	0	0	0	0	0	0	0	0	0	0	0	0	0	0	0	0	0	0	0	0	0	0	0	0	1	1	0	0	0	0		0			0			0			0			0			0			0			0			0			0			0		Yes	1	3.93	50629	Ccnl1
chr3	66012492	66012742	250	*	0	0	0	0	1	0	0	0	0	1	0	0	1	1	1	0	0	0	0	0	0	0	0	0	0	0	0	0	0	0	0	1	0	0		0			0			0			0			0			0			0			0			0			0			0			0		54368	Ccnl1
chr3	66019154	66019616	462	*	1	1	1	1	1	1	1	1	1	1	1	1	1	1	1	1	0	0	1	1	0	0	0	1	1	0	1	0	0	1	0	1	0	0		0			0			0			0			0			0			0			0			0			0			0		No	1	-2.02	61136	Ccnl1
chr3	66022593	66022895	302	*	0	0	0	0	1	0	1	1	1	1	0	0	1	1	1	0	0	0	0	0	0	0	0	0	0	0	0	0	0	0	0	0	0	0		0			0			0			0			0			0			0			0			0			0			0			0		64495	Ccnl1
chr3	66024421	66024817	396	*	0	1	1	1	1	1	1	1	1	1	1	1	1	1	1	0	0	0	0	0	0	0	0	0	1	1	0	0	0	1	0	1	0	0		0			0			0			0			0			0			0			0			0			0			0			0		66370	Ccnl1
chr3	66025653	66025957	304	*	0	0	0	0	0	0	0	0	0	0	0	0	0	0	0	0	0	0	0	0	0	0	0	0	0	0	0	1	0	0	0	0	0	0		0			0			0			0			0			0			0			0			0			0			0			0		67556	Ccnl1
chr3	66032847	66033835	988	*	0	1	1	0	1	1	1	0	1	1	1	0	1	1	1	0	0	0	0	0	0	0	0	0	1	0	1	0	0	1	0	0	0	0		0			0			0			0			0			0			0			0			0			0			0			0		75092	Ccnl1
chr3	66040673	66041659	986	*	1	1	1	1	1	1	1	1	1	1	1	1	1	1	1	1	0	0	1	1	0	0	1	0	1	1	1	0	0	1	0	1	0	0		0			0			0			0			0			0			0			0			0			0			0		No	1	-1.08	82917	Ccnl1
chr3	66061435	66061861	426	*	0	0	0	0	0	0	0	0	0	0	0	0	0	0	0	0	0	0	0	0	0	0	0	0	0	0	0	1	0	0	0	0	0	0		0			0			0			0			0			0			0			0			0			0			0			0		103399	Ccnl1
chr3	66079235	66079397	162	*	0	0	0	0	0	0	0	0	0	0	0	0	0	0	0	0	0	0	0	0	0	0	0	0	0	0	0	1	0	0	0	0	0	0		0			0			0			0			0			0			0			0			0			0			0			0		121067	Ccnl1
chr3	66079783	66080229	446	*	1	1	1	1	1	1	1	0	1	1	1	1	1	1	1	1	1	1	1	1	1	1	1	1	1	1	1	1	0	1	0	1	0	0		0			0			0			0			0			0			0			0			0			0			0			0		121757	Ccnl1
chr3	66080793	66081874	1081	*	1	1	1	1	1	1	1	1	1	1	1	1	1	1	1	1	1	1	1	1	1	1	1	1	1	1	1	1	1	1	0	1	0	0		0			0			0			0			0			0			0			0			0			0			0		No	1	-0.83	123085	Ccnl1
chr3	66087990	66088129	139	*	0	0	0	0	0	0	0	0	0	0	0	0	0	0	0	0	0	0	0	0	0	0	0	0	0	1	0	0	0	0	0	0	0	0		0			0			0			0			0			0			0			0			0			0			0			0		129811	Ccnl1
chr3	66093062	66093385	323	*	0	0	0	0	0	0	0	0	0	0	0	0	0	0	0	0	0	0	0	0	0	0	0	0	1	0	0	0	0	0	0	0	0	0		0			0			0			0			0			0			0			0			0			0			0			0		126686	Ptx3
chr3	66105492	66105910	418	*	0	0	0	0	0	0	0	0	0	1	0	0	1	0	0	0	0	0	0	0	0	0	0	0	1	0	0	0	0	0	0	0	0	0		0			0			0			0			0			0			0			0			0			0			0			0		114209	Ptx3
chr3	66117908	66118621	713	*	0	0	0	0	0	0	0	0	0	1	0	0	1	0	0	0	0	0	0	0	0	0	0	0	1	0	0	0	0	0	0	0	0	0		0			0			0			0			0			0			0			0			0			0			0			0		101645	Ptx3
chr3	66131149	66132157	1008	*	1	1	1	1	1	1	1	1	1	1	1	1	1	1	1	0	0	0	0	1	0	0	0	0	1	0	1	0	0	1	0	1	0	0		0			0			0			0			0			0			0			0			0			0			0		No	1	-2.36	88257	Ptx3
chr3	66136166	66136341	175	*	0	0	0	0	0	0	0	0	0	0	0	0	1	0	0	0	0	0	0	0	0	0	0	0	0	0	0	0	0	0	0	0	0	0		0			0			0			0			0			0			0			0			0			0			0			0		83656	Ptx3
chr3	66157790	66158533	743	*	0	1	0	1	1	1	1	0	1	1	1	1	1	1	1	0	1	1	0	0	1	1	1	0	1	1	1	1	1	1	0	0	0	0		0			0			0			0			0			0			0			0			0			0			0			0		61748	Ptx3
chr3	66164403	66164581	178	*	0	0	0	0	0	0	0	0	0	0	0	0	0	0	0	0	0	0	0	0	0	0	0	0	0	0	0	0	0	1	0	0	0	0		0			0			0			0			0			0			0			0			0			0			0			0		55418	Ptx3
chr3	66166737	66167441	704	*	0	0	1	0	0	1	1	0	1	1	1	1	1	1	1	0	0	0	0	0	0	0	0	0	1	1	1	0	0	1	0	1	0	0		0			0			0			0			0			0			0			0			0			0			0			0		52821	Ptx3
chr3	66200854	66201093	239	*	0	0	0	0	0	0	1	0	0	1	0	0	0	0	1	0	0	0	0	0	0	0	1	0	0	0	0	0	0	0	0	0	0	0		0			0			0			0			0			0			0			0			0			0			0			0		18936	Ptx3
chr3	66208634	66209530	896	*	1	1	1	1	1	1	1	1	1	1	1	1	1	1	1	1	1	1	1	1	1	1	1	1	1	1	1	1	1	1	1	1	0	0		0			0			0			0			0			0			0			0			0			0			0			0		10828	Ptx3
chr3	66215663	66216201	538	*	1	1	1	1	1	1	1	1	1	1	1	1	1	1	1	1	1	1	1	1	1	1	1	1	1	1	1	1	1	1	1	1	0	0		0			0			0			0			0			0			0			0			0			0			0			0		3978	Ptx3
chr3	66219501	66220135	634	*	0	0	0	0	0	1	0	0	1	1	1	0	1	1	0	0	0	0	0	0	0	0	0	0	1	1	1	1	0	1	0	0	0	0		0			0			0			0			0			0			0			0			0			0			0			0		92	Ptx3
chr3	66220585	66221490	905	*	0	1	1	1	1	1	1	0	0	1	1	1	0	1	1	0	0	0	1	1	1	1	1	0	1	1	1	1	1	1	0	0	0	0		0			0			0			0			0			0			0			0			0			0			0			0		1128	Ptx3
chr3	66224417	66224586	169	*	0	0	0	0	0	0	0	0	0	0	1	0	0	1	1	0	0	0	0	0	0	0	0	0	0	0	0	0	0	0	0	0	0	0		0			0			0			0			0			0			0			0			0			0			0			0		4592	Ptx3
chr3	66225183	66225406	223	*	0	0	0	0	0	0	0	0	0	0	1	1	1	1	0	0	0	0	0	0	0	0	0	0	0	0	0	0	0	0	0	0	0	0		0			0			0			0			0			0			0			0			0			0			0			0		5385	Ptx3
chr3	66239454	66239634	180	*	0	0	0	0	0	0	0	0	0	0	0	0	0	0	0	0	0	0	0	0	0	0	0	0	0	0	0	1	0	0	0	0	0	0		0			0			0			0			0			0			0			0			0			0			0			0		19634	Ptx3
chr3	66240517	66240942	425	*	1	1	1	1	1	1	1	1	1	1	1	1	1	1	1	1	1	0	1	1	1	1	1	1	1	1	1	1	0	1	1	1	0	0		0			0			0			0			0			0			0			0			0			0			0			0		20820	Ptx3
chr3	66259753	66259973	220	*	0	0	0	0	0	0	0	0	0	1	0	0	0	1	0	0	0	0	0	0	0	0	0	0	0	0	0	0	0	0	0	0	0	0		0			0			0			0			0			0			0			0			0			0			0			0		36974	Veph1
chr3	66309405	66310347	942	*	1	1	1	1	1	1	1	1	1	1	1	1	1	1	1	1	1	1	1	1	1	1	1	1	1	1	1	1	1	1	1	1	0	0		0			0			0			0			0			0			0			0			0			0			0			0		13039	Veph1
chr3	66315283	66315476	193	*	0	0	0	0	0	0	0	0	0	0	0	0	0	0	1	0	0	0	0	0	0	0	0	0	0	0	0	0	0	0	0	0	0	0		0			0			0			0			0			0			0			0			0			0			0			0		18543	Veph1
chr3	66331953	66332168	215	*	0	1	1	0	0	0	1	0	1	1	1	0	0	0	1	0	0	0	0	0	0	0	0	0	0	0	0	0	0	0	0	0	0	0		0			0			0			0			0			0			0			0			0			0			0			0		35224	Veph1
chr3	66373822	66374786	964	*	0	0	1	0	0	1	1	0	0	1	1	0	1	1	1	0	0	0	0	0	1	0	0	0	1	0	1	0	0	1	0	1	0	0		0			0			0			0			0			0			0			0			0			0			0			0		77467	Veph1
chr3	66375135	66375446	311	*	0	0	0	0	0	0	0	0	0	1	0	0	1	1	1	0	0	0	0	0	0	0	0	0	0	0	0	0	0	0	0	0	0	0		0			0			0			0			0			0			0			0			0			0			0			0		78454	Veph1
chr3	66400730	66401355	625	*	0	0	1	0	1	1	1	0	0	1	1	0	1	1	1	0	0	0	1	0	0	0	1	0	0	1	1	0	0	1	0	0	0	0		0			0			0			0			0			0			0			0			0			0			0			0		104206	Veph1
chr3	66402670	66402867	197	*	0	0	0	0	0	0	0	0	0	0	0	0	0	0	0	0	0	0	0	0	0	0	0	0	0	0	0	0	0	1	0	0	0	0		0			0			0			0			0			0			0			0			0			0			0			0		105932	Veph1
chr3	66403830	66404114	284	*	0	0	0	0	0	0	0	0	0	0	0	0	0	0	0	0	0	0	0	0	0	1	0	0	0	1	0	0	1	1	0	0	0	0		0			0			0			0			0			0			0			0			0			0			0			0		107135	Veph1
chr3	66405753	66406024	271	*	0	0	0	0	0	0	0	0	0	1	0	0	0	0	0	0	0	0	0	0	0	0	0	0	1	1	0	1	0	0	0	0	0	0		0			0			0			0			0			0			0			0			0			0			0			0		109052	Veph1
chr3	66410690	66411059	369	*	0	0	0	0	0	0	0	0	0	1	0	0	0	0	1	0	0	0	0	0	0	0	0	0	0	0	0	0	0	0	0	0	0	0		0			0			0			0			0			0			0			0			0			0			0			0		114038	Veph1
chr3	66449798	66449955	157	*	0	0	0	0	0	0	0	0	0	0	0	0	1	0	0	0	0	0	0	0	0	0	0	0	0	0	0	0	0	0	0	0	0	0		0			0			0			0			0			0			0			0			0			0			0			0		153040	Veph1
chr3	66460237	66460791	554	*	0	0	0	0	0	0	1	0	0	1	1	0	1	1	1	0	0	0	0	0	0	0	0	0	0	0	0	0	0	1	0	0	0	0		0			0			0			0			0			0			0			0			0			0			0			0		163677	Veph1
chr3	66479192	66479772	580	*	0	1	1	0	1	1	1	0	0	1	1	1	1	1	1	0	0	0	0	0	0	0	0	0	0	0	0	0	0	0	0	1	0	0		0			0			0			0			0			0			0			0			0			0			0		No	1	-2.12	182645	Veph1
chr3	66492146	66492602	456	*	0	0	1	0	0	0	0	0	0	1	0	0	1	1	1	0	0	0	0	0	0	0	0	0	0	0	1	0	0	1	0	0	0	0		0			0			0			0			0			0			0			0			0			0			0			0		195537	Veph1
chr3	66504836	66505029	193	*	0	0	0	0	0	0	0	0	0	0	0	0	0	0	1	0	0	0	0	0	0	0	0	0	0	0	0	0	0	0	0	0	0	0		0			0			0			0			0			0			0			0			0			0			0			0		208096	Veph1
chr3	66516015	66516352	337	*	0	0	0	0	0	1	0	0	0	1	1	0	1	0	1	0	0	0	0	0	0	0	0	0	0	0	0	0	0	0	0	0	0	0		0			0			0			0			0			0			0			0			0			0			0			0		219347	Veph1
chr3	66521498	66521718	220	*	0	0	0	0	0	0	0	0	0	0	0	0	0	1	1	0	0	0	0	0	0	0	0	0	0	0	0	0	0	0	0	0	0	0		0			0			0			0			0			0			0			0			0			0			0			0		224771	Veph1
chr3	66531705	66532040	335	*	0	0	0	0	0	0	0	0	0	1	0	0	0	0	1	0	0	0	0	0	0	0	0	0	0	1	0	0	0	1	0	0	0	0		0			0			0			0			0			0			0			0			0			0			0			0		235036	Veph1
chr3	66542925	66543228	303	*	0	0	1	0	0	1	0	0	1	1	1	0	1	1	1	0	0	0	0	0	0	0	0	0	0	0	1	0	0	1	0	0	0	0		0			0			0			0			0			0			0			0			0			0			0			0		246240	Veph1
chr3	66548253	66548725	472	*	0	1	1	0	1	0	0	0	0	1	0	0	1	0	1	0	0	0	0	0	0	0	0	0	0	0	0	0	0	0	0	0	0	0		0			0			0			0			0			0			0			0			0			0			0			0		251652	Veph1
chr3	66568134	66568421	287	*	0	0	0	0	0	0	0	0	0	0	0	0	0	0	0	0	0	0	0	0	0	0	1	0	0	0	0	1	0	1	1	0	0	0		0			0			0			0			0			0			0			0			0			0			0			0		271441	Veph1
chr3	66573585	66574934	1349	*	1	1	1	1	1	1	1	1	1	1	1	1	1	1	1	1	1	0	1	0	0	0	1	1	1	1	1	0	0	1	0	1	0	0		0			0			0			0			0			0			0			0			0			0			0		No	1	-1.73	277423	Veph1
chr3	66581961	66582362	401	*	0	0	0	0	0	0	0	0	0	0	0	0	0	0	0	0	0	0	0	0	0	0	0	0	0	0	0	0	0	1	0	0	0	0		0			0			0			0			0			0			0			0			0			0			0			0		285325	Veph1
chr3	66585907	66586394	487	*	0	0	1	0	0	0	1	0	1	1	0	0	1	1	1	0	0	0	0	0	0	0	0	0	0	0	0	0	0	0	0	0	0	0		0			0			0			0			0			0			0			0			0			0			0			0		289314	Veph1
chr3	66624767	66625202	435	*	0	1	0	0	0	1	1	0	0	1	1	0	1	1	1	0	0	0	0	0	0	0	0	0	0	0	0	0	0	0	0	0	0	0		0			0			0			0			0			0			0			0			0			0			0			0		328148	Veph1
chr3	66642888	66643207	319	*	0	0	0	0	0	0	0	0	0	0	0	0	0	0	0	0	0	0	0	0	0	0	0	0	0	0	0	1	0	0	0	0	0	0		0			0			0			0			0			0			0			0			0			0			0			0		338723	Shox2
chr3	66646370	66646522	152	*	0	0	1	0	0	0	0	0	0	0	0	0	0	0	1	0	0	0	0	0	0	0	0	0	0	0	0	0	0	0	0	0	0	0		0			0			0			0			0			0			0			0			0			0			0			0		335325	Shox2
chr3	66650302	66650681	379	*	0	0	0	0	0	0	0	0	0	0	0	0	0	0	0	0	0	0	0	0	0	0	0	0	1	0	0	0	0	0	0	0	0	0		0			0			0			0			0			0			0			0			0			0			0			0		331279	Shox2
chr3	66652172	66652667	495	*	0	0	0	0	0	0	0	0	0	0	0	0	0	0	0	0	0	0	0	0	1	1	0	0	1	0	0	1	1	1	0	0	0	0		0			0			0			0			0			0			0			0			0			0			0		Yes	1	2.15	329351	Shox2
chr3	66653977	66654451	474	*	0	0	1	0	1	0	1	0	0	1	1	0	1	1	1	0	0	0	0	0	0	0	0	0	0	0	0	0	0	0	0	0	0	0		0			0			0			0			0			0			0			0			0			0			0			0		327557	Shox2
chr3	66698052	66698370	318	*	0	0	0	0	0	0	1	0	1	1	1	0	1	1	1	0	0	0	0	0	0	0	0	0	0	0	0	0	0	1	0	0	0	0		0			0			0			0			0			0			0			0			0			0			0			0		283560	Shox2
chr3	66738102	66738611	509	*	0	0	0	0	0	0	0	0	0	0	0	0	0	1	0	0	0	0	0	0	0	0	0	0	0	1	1	0	0	1	0	0	0	0		0			0			0			0			0			0			0			0			0			0			0			0		243414	Shox2
chr3	66757587	66758536	949	*	0	1	1	0	0	0	0	0	1	1	1	0	1	1	1	0	0	0	0	0	0	0	0	0	0	0	0	0	0	0	0	0	0	0		0			0			0			0			0			0			0			0			0			0			0			0		223709	Shox2
chr3	66758731	66758970	239	*	0	0	0	0	0	0	0	0	0	0	0	0	0	0	0	0	0	0	0	0	0	0	0	0	0	0	0	0	0	1	0	0	0	0		0			0			0			0			0			0			0			0			0			0			0			0		222920	Shox2
chr3	66759892	66760278	386	*	0	1	1	0	0	1	1	0	1	1	0	1	0	1	1	1	0	0	0	0	0	0	0	0	0	1	0	0	0	0	0	0	0	0		0			0			0			0			0			0			0			0			0			0			0			0		221686	Shox2
chr3	66766461	66766796	335	*	0	0	0	0	0	0	0	0	0	0	0	0	0	0	0	0	0	0	0	0	0	1	0	0	0	0	0	0	0	0	0	0	0	0		0			0			0			0			0			0			0			0			0			0			0			0		215142	Shox2
chr3	66790195	66790550	355	*	0	0	1	0	0	0	1	0	0	1	0	0	1	1	1	0	0	0	0	0	0	0	0	0	0	0	0	0	0	0	0	0	0	0		0			0			0			0			0			0			0			0			0			0			0			0		191398	Shox2
chr3	66802648	66802896	248	*	0	0	0	0	0	0	0	0	0	0	0	0	1	0	0	0	0	0	0	0	0	0	0	0	0	0	0	0	0	0	0	0	0	0		0			0			0			0			0			0			0			0			0			0			0			0		178999	Shox2
chr3	66901403	66902074	671	*	0	0	0	0	0	0	1	0	0	1	0	0	1	1	1	0	0	0	0	0	0	0	1	0	0	0	1	0	0	1	0	0	0	0		0			0			0			0			0			0			0			0			0			0			0			0		80032	Shox2
chr3	66953655	66954122	467	*	0	0	0	0	0	0	0	0	0	0	0	0	1	1	1	0	0	0	0	0	0	0	0	0	0	0	0	0	0	0	0	0	0	0		0			0			0			0			0			0			0			0			0			0			0			0		27882	Shox2
chr3	66976919	66977116	197	*	0	0	0	0	0	0	0	0	0	0	0	0	0	1	1	0	0	0	0	0	0	0	0	0	0	0	0	0	0	0	0	0	0	0		0			0			0			0			0			0			0			0			0			0			0			0		4753	Shox2
chr3	66980860	66981609	749	*	1	1	1	0	1	1	1	1	1	1	1	1	1	1	1	1	1	1	1	1	1	1	1	1	1	1	1	1	0	1	0	1	0	0		0			0			0			0			0			0			0			0			0			0		Batf_cKO	1	0.53		0		536	Shox2
chr3	66982269	66982824	555	*	1	0	1	0	0	1	1	0	0	1	0	0	1	1	1	0	0	0	1	1	0	0	1	0	1	0	0	0	1	0	0	0	0	0		0			0			0			0			0			0			0			0			0			0			0			0		776	Shox2
chr3	66985365	66986257	892	*	1	1	1	1	1	1	1	1	1	1	1	1	1	1	1	1	1	1	1	1	1	1	1	1	1	1	1	1	1	1	1	1	0	0		0			0			0			0			0			0			0			0			0			0			0			0		139	Rsrc1
chr3	66998829	66999088	259	*	0	0	0	0	0	1	0	0	0	1	0	0	0	0	0	0	0	0	0	0	0	0	0	0	0	0	0	0	0	0	0	0	0	0		0			0			0			0			0			0			0			0			0			0			0			0		13287	Rsrc1
chr3	67031406	67031731	325	*	0	0	0	0	0	0	0	0	0	0	0	0	0	0	0	0	0	0	0	0	0	1	1	0	0	1	1	0	0	1	0	0	0	0		0			0			0			0		WT	1	1.16		0			0			0			0			0			0			0		45897	Rsrc1
chr3	67059092	67059576	484	*	0	0	0	0	0	1	0	0	0	1	0	0	1	1	1	0	0	0	0	0	0	0	0	0	0	0	0	0	0	0	0	0	0	0		0			0			0			0			0			0			0			0			0			0			0			0		73662	Rsrc1
chr3	67086704	67087213	509	*	0	0	0	0	0	0	0	0	0	0	0	0	0	0	0	0	0	0	0	0	0	0	0	0	0	0	0	0	0	1	0	0	0	0		0			0			0		WT	1	1.15	WT	1	3.12		0			0			0			0			0			0			0		101287	Rsrc1
chr3	67118953	67119264	311	*	0	0	0	0	0	0	0	0	0	1	0	0	0	0	1	0	0	0	0	0	0	0	0	0	0	0	0	0	0	0	0	0	0	0		0			0			0			0			0			0			0			0			0			0			0			0		133437	Rsrc1
chr3	67137026	67137434	408	*	0	0	0	0	0	0	0	0	0	0	0	0	0	0	0	0	0	0	0	0	0	0	0	0	0	0	0	0	0	1	0	0	0	0		0			0			0			0			0			0			0			0			0			0			0			0		151558	Rsrc1
chr3	67162512	67162790	278	*	0	0	0	0	0	0	0	0	0	0	0	0	0	0	1	0	0	0	0	0	0	0	0	0	0	0	0	0	0	0	0	0	0	0		0			0			0			0			0			0			0			0			0			0			0			0		176979	Rsrc1
chr3	67183031	67184188	1157	*	1	1	0	0	1	1	1	0	0	1	0	0	1	1	0	0	0	0	0	0	0	0	0	1	0	0	1	0	0	0	0	0	0	0		0			0			0			0			0			0			0			0			0			0			0			0		190538	Mlf1
chr3	67306586	67306754	168	*	0	0	0	1	0	0	0	0	0	1	0	0	0	0	0	0	0	0	0	0	0	0	0	0	0	0	0	0	0	0	0	0	0	0		0			0			0			0			0			0			0			0			0			0			0			0		67478	Mlf1
chr3	67315988	67316470	482	*	1	1	1	0	1	1	1	0	0	1	1	0	1	1	1	0	0	0	0	0	0	1	1	1	0	0	1	0	0	1	0	1	0	0		0			0			0			0			0			0			0			0			0			0			0			0		57919	Mlf1
chr3	67345400	67345643	243	*	0	0	0	0	0	0	0	0	0	0	0	0	0	0	0	0	0	0	0	0	0	0	0	0	0	0	0	1	0	0	0	0	0	0		0			0			0			0			0			0			0			0			0			0			0			0		28626	Mlf1
chr3	67359698	67359850	152	*	0	0	0	0	0	0	0	0	0	0	0	0	1	0	0	0	0	0	0	0	0	0	0	0	0	0	0	0	0	0	0	0	0	0		0			0			0			0			0			0			0			0			0			0			0			0		14374	Mlf1
chr3	67373834	67374408	574	*	1	1	1	1	1	1	1	1	1	1	1	1	1	1	1	1	1	1	1	1	1	1	1	1	1	1	1	1	1	1	1	1	0	0		0			0			0			0			0			0			0			0			0		WT_control	1	-0.31	WT_control	1	-0.38		0		27	Mlf1
chr3	67429528	67430447	919	*	1	1	1	1	1	1	1	1	1	1	1	1	1	1	1	1	1	1	1	1	1	1	1	1	1	1	1	1	1	1	1	1	0	0		0			0			0			0			0			0			0			0			0			0			0			0		108	Gfm1
chr3	67450563	67451165	602	*	0	0	0	0	0	0	0	0	0	0	0	0	0	0	0	0	1	0	0	0	1	1	0	0	1	1	0	1	0	1	0	0	0	0		0			0			0			0			0			0			0			0			0			0			0			0		13062	Lxn
chr3	67451810	67452049	239	*	0	0	0	0	0	0	0	0	0	0	0	0	0	0	0	0	0	0	0	0	1	0	0	0	0	0	0	0	0	0	0	0	0	0		0			0			0			0			0			0			0			0			0			0			0			0		11996	Lxn
chr3	67463059	67464187	1128	*	1	1	1	1	1	1	1	1	1	1	1	1	1	1	1	1	1	1	1	1	1	1	1	1	1	1	1	1	1	1	1	1	0	0		0			0			0			0			0			0			0			0			0		Irf4_cKO	1	0.24		0		No	1	-0.84	303	Lxn
chr3	67465201	67465338	137	*	0	0	0	0	0	0	0	0	0	0	0	0	0	0	0	0	0	0	0	0	0	0	0	0	1	0	0	0	0	0	0	0	0	0		0			0			0			0			0			0			0			0			0			0			0			0		1344	Lxn
chr3	67469115	67469547	432	*	0	0	0	0	0	0	0	0	0	0	0	0	0	0	0	0	0	0	0	0	1	0	0	0	1	0	0	1	0	0	0	0	0	0		0			0			0			0			0			0			0			0			0			0			0			0		5405	Lxn
chr3	67470082	67470458	376	*	0	0	0	0	0	0	0	0	0	0	0	0	0	0	0	0	0	0	0	0	1	0	0	0	1	0	0	0	0	0	0	0	0	0		0			0			0			0			0			0			0			0			0			0			0			0		6344	Lxn
chr3	67471830	67472260	430	*	0	0	0	0	0	0	0	0	0	0	0	0	0	0	0	0	0	0	0	0	0	0	0	0	0	0	0	1	0	0	0	0	0	0		0			0			0			0			0			0			0			0			0			0			0			0		8119	Lxn
chr3	67483620	67484177	557	*	0	0	0	0	0	0	0	0	0	0	0	0	0	0	0	0	1	0	0	0	1	0	0	0	1	1	0	0	0	0	0	0	0	0		0			0			0			0			0			0			0			0			0			0			0			0		19973	Lxn
chr3	67487737	67488200	463	*	0	0	0	0	0	0	0	0	0	0	0	0	0	0	0	0	0	0	0	0	1	0	0	0	1	1	0	1	0	0	0	0	0	0		0			0			0			0			0			0			0			0			0			0			0		Yes	1	1.52	24043	Lxn
chr3	67489625	67490727	1102	*	1	1	1	1	1	1	1	1	1	1	1	1	1	1	1	1	1	1	1	1	1	1	1	1	1	1	1	1	1	1	1	1	0	0		0			0			0			0			0			0			0			0			0			0			0			0		25347	Rarres1
chr3	67493291	67493543	252	*	0	0	0	0	0	0	0	0	0	0	0	0	0	0	0	0	0	0	0	0	0	0	0	0	1	0	0	0	0	0	0	0	0	0		0			0			0			0			0			0			0			0			0			0			0			0		22106	Rarres1
chr3	67499993	67500628	635	*	0	0	0	0	0	1	1	0	0	0	0	0	1	1	1	0	0	0	0	0	0	1	1	0	0	1	1	0	1	1	0	0	0	0		0			0			0			0			0			0			0			0			0			0			0			0		15212	Rarres1
chr3	67503916	67504268	352	*	0	0	0	0	0	0	0	0	0	0	0	0	0	0	0	0	0	0	0	0	1	0	0	0	1	0	0	1	0	0	0	0	0	0		0			0			0			0			0			0			0			0			0			0			0			0		11431	Rarres1
chr3	67505092	67505799	707	*	1	1	1	1	1	1	1	1	1	1	1	1	1	1	1	1	1	0	0	1	1	1	1	1	1	1	1	0	0	1	0	1	0	0		0			0			0			0			0			0			0			0			0			0			0			0		10077	Rarres1
chr3	67506839	67507195	356	*	0	0	0	0	0	0	0	0	0	0	0	0	0	0	0	0	0	0	0	0	1	0	0	0	1	1	0	1	0	0	0	0	0	0		0			0			0			0			0			0			0			0			0			0			0			0		8506	Rarres1
chr3	67507790	67508700	910	*	0	0	1	0	0	0	0	0	1	1	0	0	1	1	1	0	0	0	0	0	1	0	1	1	0	0	1	1	1	1	1	1	0	0		0			0			0			0			0			0			0			0			0			0			0			0		7278	Rarres1
chr3	67512805	67513191	386	*	0	1	0	0	0	1	0	0	1	0	1	0	1	1	1	0	0	0	0	0	0	0	0	0	1	0	0	0	0	0	0	0	0	0		0			0			0			0			0			0			0			0			0			0			0			0		2525	Rarres1
chr3	67523780	67524449	669	*	0	0	0	0	1	0	1	1	1	1	1	1	1	1	1	0	0	0	0	0	0	0	0	0	1	1	1	0	0	0	0	0	0	0		0			0			0			0			0			0			0			0			0			0			0			0		8592	Rarres1
chr3	67524936	67525106	170	*	0	0	0	0	0	0	0	0	0	0	0	0	0	0	0	0	0	0	0	0	0	0	0	0	1	0	0	0	0	0	0	0	0	0		0			0			0			0			0			0			0			0			0			0			0			0		9498	Rarres1
chr3	67543575	67544060	485	*	0	0	1	0	0	1	1	0	1	1	1	0	1	1	1	0	0	0	0	0	0	0	0	0	0	0	0	0	0	0	0	1	0	0		0			0			0			0			0			0			0			0			0			0			0			0		28295	Rarres1
chr3	67551193	67551533	340	*	0	1	0	0	0	0	0	0	0	0	0	0	1	1	1	0	0	0	0	0	0	0	0	0	0	1	1	0	0	1	0	1	0	0		0			0			0			0			0			0			0			0			0			0			0			0		31405	Mfsd1
chr3	67553798	67554377	579	*	0	1	1	0	1	1	1	0	1	1	1	1	1	1	1	1	0	0	0	0	0	0	1	0	1	1	0	0	0	0	0	0	0	0		0			0			0			0			0			0			0			0			0			0			0			0		28680	Mfsd1
chr3	67558291	67558753	462	*	0	0	0	0	0	0	0	0	0	0	0	0	0	0	0	0	0	0	0	0	0	1	0	0	1	1	0	1	1	1	0	0	0	0		0			0			0			0			0			0			0			0			0			0			0		Yes	1	2.02	24246	Mfsd1
chr3	67564422	67565196	774	*	1	1	1	1	1	1	1	1	1	1	1	1	1	1	1	1	0	0	1	0	1	1	1	1	1	1	1	0	0	1	1	1	0	0		0			0			0			0			0			0			0			0			0			0			0		No	1	-1.2	17959	Mfsd1
chr3	67568226	67568561	335	*	1	1	0	1	1	1	1	1	1	1	1	0	1	1	1	1	0	1	1	1	1	0	1	0	1	1	1	0	1	1	0	1	0	0		0			0			0			0			0			0			0			0			0			0			0			0		14374	Mfsd1
chr3	67572900	67573286	386	*	1	1	1	0	1	1	1	0	1	1	1	1	1	0	1	0	0	0	1	0	1	1	1	0	1	1	1	0	0	0	0	0	0	0		0			0			0			0			0			0			0			0			0			0			0			0		9675	Mfsd1
chr3	67576701	67577115	414	*	0	1	1	0	1	1	1	0	1	1	1	0	1	1	1	0	0	0	0	0	1	0	0	0	0	0	0	0	0	0	0	1	0	0		0			0			0			0			0			0			0			0			0			0			0			0		5860	Mfsd1
chr3	67582357	67583484	1127	*	1	1	1	1	1	1	1	1	1	1	1	1	1	1	1	1	1	1	1	1	1	1	1	1	1	1	1	1	1	1	1	1	0	0		0			0			0			0			0			0			0			0			0			0			0		No	1	-0.71	153	Mfsd1
chr3	67754217	67754829	612	*	1	1	1	0	1	1	1	0	1	1	1	1	1	1	1	1	1	0	1	1	0	0	1	0	1	1	1	0	0	0	0	0	0	0		0			0			0			0			0			0			0			0			0			0			0			0		137697	Iqcj
chr3	67961881	67962628	747	*	1	1	1	1	1	1	1	1	1	1	1	1	1	1	1	1	1	1	0	1	1	1	1	1	1	1	1	1	0	1	0	1	0	0		0			0			0			0			0			0			0			0			0			0			0			0		70035	Iqcj
chr3	68045781	68046072	291	*	0	0	0	0	0	1	0	0	0	0	1	0	1	0	1	0	0	0	0	0	0	0	0	0	1	1	0	0	0	0	0	0	0	0		0			0			0			0			0			0			0			0			0			0			0			0		18875	Schip1
chr3	68056466	68056999	533	*	0	0	1	0	0	1	0	0	0	1	1	0	1	1	1	0	0	0	0	0	0	0	0	0	1	0	1	0	0	1	0	1	0	0		0			0			0			0			0			0			0			0			0			0			0			0		8069	Schip1
chr3	68071922	68072443	521	*	0	0	0	0	0	0	0	0	0	0	0	0	0	0	0	0	0	0	0	0	1	0	0	0	1	0	0	1	0	0	0	0	0	0		0			0			0			0			0			0			0			0			0			0			0			0		7381	Schip1
chr3	68084630	68085212	582	*	0	1	1	0	0	1	1	0	1	1	1	0	1	1	1	0	0	0	0	0	0	1	1	0	0	1	1	0	0	1	0	0	0	0		0			0			0			0			0			0			0			0			0			0			0			0		20119	Schip1
chr3	68096679	68097318	639	*	0	0	0	0	0	0	0	0	0	0	0	0	0	0	0	0	0	0	0	0	0	0	0	0	1	0	0	0	0	0	0	0	0	0		0			0			0			0			0			0			0			0			0			0			0			0		32197	Schip1
chr3	68196928	68197189	261	*	0	0	0	0	0	0	0	0	0	0	0	0	0	0	0	0	0	0	0	0	0	0	0	0	1	0	0	0	0	0	0	0	0	0		0			0			0			0			0			0			0			0			0			0			0			0		132257	Schip1
chr3	68252355	68252823	468	*	0	1	1	0	1	1	1	0	1	1	1	1	1	1	1	0	0	0	0	0	0	0	0	0	0	0	1	0	0	1	0	1	0	0		0			0			0			0			0			0			0			0			0			0			0			0		187787	Schip1
chr3	68463686	68463834	148	*	0	0	0	0	0	0	0	0	0	0	0	0	0	0	0	0	0	0	0	0	1	0	0	0	0	0	0	0	0	0	0	0	0	0		0			0			0			0			0			0			0			0			0			0			0			0		226884	Il12a
chr3	68470009	68470389	380	*	0	0	0	0	1	1	0	0	0	0	1	0	0	0	1	0	0	0	0	0	0	0	0	0	0	0	0	0	0	0	0	0	0	0		0			0			0			0			0			0			0			0			0			0			0			0		220445	Il12a
chr3	68485783	68485926	143	*	0	0	0	0	0	0	0	0	0	0	0	0	0	1	0	0	0	0	0	0	0	0	0	0	0	0	0	0	0	0	0	0	0	0		0			0			0			0			0			0			0			0			0			0			0			0		204789	Il12a
chr3	68492940	68494679	1739	*	1	1	1	1	1	1	1	1	1	1	1	1	1	1	1	1	1	1	1	1	1	1	1	1	1	1	1	1	1	1	1	1	0	0		0			0			0			0			0			0			0			0			0			0			0			0		196834	Il12a
chr3	68494845	68496040	1195	*	1	1	1	1	1	1	1	1	1	1	1	1	1	1	1	1	1	1	1	1	1	1	1	1	1	1	1	1	1	1	1	1	0	0		0			0			0			0			0			0			0			0			0			0			0		No	1	-0.6	195201	Il12a
chr3	68504821	68505097	276	*	1	1	1	0	1	1	0	0	0	1	1	0	0	1	1	0	0	0	0	0	0	0	0	0	0	0	0	0	0	0	0	0	0	0		0			0			0			0			0			0			0			0			0			0			0			0		185685	Il12a
chr3	68508538	68509321	783	*	1	1	1	1	1	1	1	1	1	1	1	1	1	1	1	1	1	1	1	1	1	1	1	1	1	1	1	1	1	1	1	1	0	0		0			0			0			0			0			0			0			0			0			0			0			0		181714	Il12a
chr3	68511592	68511888	296	*	0	1	1	0	0	1	0	0	0	0	0	0	0	1	0	0	0	0	0	0	1	0	0	0	0	0	0	1	0	0	0	0	0	0		0			0			0			0			0			0			0			0			0			0			0			0		178904	Il12a
chr3	68513806	68514086	280	*	0	0	0	0	0	0	0	0	0	0	0	0	0	0	0	0	1	0	0	0	0	0	0	0	1	0	0	0	0	0	0	0	0	0		0			0			0			0			0			0			0			0			0			0			0			0		176698	Il12a
chr3	68525460	68525664	204	*	0	0	0	0	0	0	0	0	0	0	0	0	1	0	0	0	0	0	0	0	0	0	0	0	0	0	0	0	0	0	0	0	0	0		0			0			0			0			0			0			0			0			0			0			0			0		165082	Il12a
chr3	68534724	68535138	414	*	0	0	1	0	0	1	1	0	0	1	1	0	1	1	1	0	0	0	0	0	0	0	0	0	0	0	0	0	0	0	0	0	0	0		0			0			0			0			0			0			0			0			0			0			0			0		155713	Il12a
chr3	68542923	68543534	611	*	1	1	1	1	1	1	1	1	1	1	1	1	1	1	1	1	1	1	1	1	1	1	1	1	1	1	1	1	1	1	1	1	0	0		0			0			0			0			0			0			0			0			0			0			0			0		147415	Il12a
chr3	68551126	68551488	362	*	0	0	0	0	0	0	0	0	0	0	0	0	0	0	0	0	0	0	0	0	0	0	0	0	0	0	0	1	0	1	0	0	0	0		0			0			0			0			0			0			0			0			0			0			0			0		139337	Il12a
chr3	68557540	68557833	293	*	0	0	0	0	0	0	0	0	0	0	0	0	0	0	0	0	0	0	0	0	1	0	0	0	1	0	0	1	0	0	0	0	0	0		0			0			0			0			0			0			0			0			0			0			0			0		132957	Il12a
chr3	68564132	68564437	305	*	0	0	0	0	0	0	0	0	0	1	0	0	0	0	0	0	0	0	0	0	0	0	0	0	0	0	0	0	0	0	0	0	0	0		0			0			0			0			0			0			0			0			0			0			0			0		126359	Il12a
chr3	68567655	68567914	259	*	0	0	1	0	0	1	1	0	1	1	1	1	1	1	1	0	0	0	0	0	0	0	0	0	0	0	0	0	0	0	0	1	0	0		0			0			0			0			0			0			0			0			0			0			0		No	1	-3.37	122859	Il12a
chr3	68570390	68570630	240	*	0	0	0	0	0	0	0	0	0	0	0	0	0	0	0	0	0	0	0	0	0	0	0	0	1	0	0	0	0	0	0	0	0	0		0			0			0			0			0			0			0			0			0			0			0			0		120134	Il12a
chr3	68587855	68588140	285	*	0	0	0	0	0	0	0	0	0	0	0	0	0	0	0	0	0	0	0	0	0	0	0	0	1	0	0	0	0	0	0	0	0	0		0			0			0			0			0			0			0			0			0			0			0			0		102646	Il12a
chr3	68589211	68589713	502	*	0	0	0	0	0	0	0	0	0	0	0	0	0	0	0	0	0	0	0	0	1	0	0	0	1	1	0	1	0	0	0	0	0	0		0			0			0			0			0			0			0			0			0			0			0			0		101182	Il12a
chr3	68597035	68597420	385	*	0	0	0	0	0	0	0	0	0	0	0	0	0	0	0	0	0	0	0	0	1	1	0	0	1	1	0	1	0	0	0	0	0	0		0			0			0			0			0			0			0			0			0			0			0		Yes	1	2.47	93416	Il12a
chr3	68608671	68609434	763	*	1	1	1	1	1	1	1	1	1	1	1	1	1	1	1	1	1	1	1	1	1	1	1	1	1	1	1	1	1	1	1	1	0	0		0			0			0			0			0			0			0			0			0			0			0			0		81591	Il12a
chr3	68610028	68610380	352	*	1	1	1	0	1	1	1	0	1	1	1	0	1	1	1	0	1	0	0	1	1	0	1	0	1	1	0	0	0	0	0	1	0	0		0			0			0			0			0			0			0			0			0			0			0			0		80440	Il12a
chr3	68615161	68615350	189	*	0	0	0	0	0	0	1	0	0	0	1	0	0	0	1	0	0	0	0	0	0	0	0	0	0	0	0	0	0	0	0	0	0	0		0			0			0			0			0			0			0			0			0			0			0			0		75388	Il12a
chr3	68631020	68631433	413	*	0	0	1	0	0	0	0	0	0	1	1	0	0	1	1	0	0	0	0	0	0	0	0	0	0	0	1	0	0	1	0	0	0	0		0			0			0			0			0			0			0			0			0			0			0			0		59417	Il12a
chr3	68637703	68638939	1236	*	0	0	0	0	0	0	0	0	0	0	0	0	0	0	0	0	0	0	0	0	1	1	1	0	1	0	0	1	1	1	0	0	0	0		0			0			0			0		WT	1	1.05		0			0		WT	1	1.26		0			0			0		Yes	1	1.7	52323	Il12a
chr3	68646528	68646747	219	*	0	0	0	0	0	0	0	0	0	0	1	0	0	0	0	0	0	0	0	0	0	0	0	0	0	0	0	0	0	0	0	0	0	0		0			0			0			0			0			0			0			0			0			0		Batf_cKO	1	0.62		0		44006	Il12a
chr3	68650518	68650808	290	*	0	0	0	0	0	0	0	0	0	0	0	0	0	0	0	0	0	0	0	0	1	0	0	0	0	0	0	0	0	0	0	0	0	0		0			0			0			0			0			0			0			0			0			0			0			0		39981	Il12a
chr3	68657735	68658469	734	*	0	0	0	0	0	0	0	0	0	0	0	0	0	0	0	0	1	0	0	0	1	0	0	0	1	0	0	1	0	0	0	0	0	0		0			0			0			0			0			0			0			0			0			0			0		Yes	1	1.93	32542	Il12a
chr3	68669525	68670039	514	*	0	1	1	1	1	1	1	0	0	1	1	1	1	1	1	0	0	0	1	0	0	0	1	0	0	1	1	0	0	1	0	0	0	0		0			0			0			0			0			0			0			0			0			0			0			0		20862	Il12a
chr3	68676894	68677372	478	*	1	1	1	1	1	1	1	0	1	1	1	0	1	1	1	1	1	0	1	1	1	1	1	1	1	1	1	0	0	1	0	0	0	0		0			0			0			0			0			0			0			0			0			0			0			0		13511	Il12a
chr3	68693878	68694048	170	*	0	0	0	0	0	0	0	0	0	0	1	0	0	0	0	0	0	0	0	0	0	0	0	0	0	0	0	0	0	0	0	0	0	0		0			0			0			0			0			0			0			0			0			0			0			0		3319	Il12a
chr3	68709246	68709658	412	*	0	1	0	0	1	0	1	0	0	0	1	0	1	0	0	1	0	0	0	0	0	0	1	0	0	0	0	0	0	1	0	0	0	0		0			0			0			0			0			0			0			0			0			0		Batf_cKO	1	0.3		0		18808	Il12a
chr3	68713429	68713857	428	*	1	1	1	0	0	1	1	0	0	1	1	0	1	1	1	0	0	0	0	1	0	0	1	0	1	1	0	0	0	1	0	0	0	0		0			0			0			0			0			0			0			0			0			0			0			0		22999	Il12a
chr3	68764820	68765778	958	*	1	1	1	1	1	1	1	1	1	1	1	1	1	1	1	1	1	1	1	1	1	1	1	1	1	1	1	1	1	1	1	1	0	0		0			0			0			0			0			0			0			0			0			0			0		No	1	-1.23	74655	Il12a
chr3	68783402	68783622	220	*	0	0	0	0	0	0	0	0	0	0	0	0	0	0	0	0	0	0	0	0	0	0	0	0	0	0	0	0	0	1	0	0	0	0		0			0			0			0			0			0			0			0			0			0			0			0		86074	1110032F04Rik
chr3	68794559	68794795	236	*	0	0	0	0	0	0	0	0	0	1	0	0	0	1	0	0	0	0	0	0	0	0	0	0	1	0	0	0	0	0	0	0	0	0		0			0			0			0			0			0			0			0			0			0			0			0		74909	1110032F04Rik
chr3	68815843	68815987	144	*	0	0	0	0	0	0	0	0	0	0	0	0	0	0	0	0	0	0	0	0	0	0	0	0	0	1	0	0	0	0	0	0	0	0		0			0			0			0			0			0			0			0			0			0			0			0		53671	1110032F04Rik
chr3	68836571	68836757	186	*	0	0	0	0	0	0	0	0	0	0	0	0	0	0	1	0	0	0	0	0	0	0	0	0	0	0	0	0	0	0	0	0	0	0		0			0			0			0			0			0			0			0			0			0			0			0		32922	1110032F04Rik
chr3	69004168	69006436	2268	*	1	1	1	1	1	1	1	1	1	1	1	1	1	1	1	1	1	1	1	1	1	1	1	1	1	1	1	1	1	1	1	1	0	0		0			0			0			0			0			0			0			0			0			0			0			0		564	Smc4
chr3	69044290	69045469	1179	*	1	1	1	1	1	1	1	1	1	1	1	1	1	1	1	1	1	1	1	1	1	1	1	1	1	1	1	1	1	1	1	1	0	0		0			0			0			0			0			0			0			0			0			0			0			0		125	Trim59
chr3	69046500	69046869	369	*	1	1	1	0	1	1	1	0	1	1	1	1	1	1	1	1	1	0	0	0	1	1	1	1	1	1	1	0	1	1	0	0	0	0		0			0			0			0			0			0			0			0			0			0			0			0		1930	Trim59
chr3	69047813	69047976	163	*	0	0	0	0	1	0	0	0	0	0	0	0	0	0	0	0	0	0	0	0	0	0	0	0	0	0	0	0	0	0	0	0	0	0		0			0			0			0			0			0			0			0			0			0			0			0		3140	Trim59
chr3	69055015	69055561	546	*	0	0	0	0	0	0	0	0	0	0	0	0	0	0	0	0	0	0	0	0	1	1	0	0	1	1	0	0	0	0	0	0	0	0		0			0			0			0			0			0			0			0			0			0			0			0		10533	Trim59
chr3	69063459	69064260	801	*	0	1	0	0	0	1	0	0	0	1	0	0	1	1	0	1	0	1	0	0	0	0	1	0	1	1	1	0	0	1	0	0	0	0		0			0			0			0			0			0			0			0			0			0			0			0		19105	Trim59
chr3	69115683	69115880	197	*	0	0	0	0	0	0	0	0	0	1	0	0	0	0	0	0	0	0	0	0	0	0	0	0	0	0	0	0	0	0	0	0	0	0		0			0			0			0			0			0			0			0			0			0			0			0		11331	Kpna4
chr3	69118812	69119272	460	*	1	1	1	1	1	1	1	0	1	1	1	1	1	1	1	1	1	0	1	1	1	1	1	1	1	1	1	1	0	1	0	1	0	0		0			0			0			0			0			0			0			0			0			0			0			0		8071	Kpna4
chr3	69125922	69127551	1629	*	1	1	1	1	1	1	1	1	1	1	1	1	1	1	1	1	1	1	1	1	1	1	1	1	1	1	1	1	1	1	1	1	0	0		0			0			0			0			0			0			0			0			0			0			0			0		376	Kpna4
chr3	69135283	69135719	436	*	0	0	0	0	0	0	0	0	0	0	0	0	0	0	0	0	0	0	0	0	1	0	1	0	0	0	0	0	0	1	0	0	0	0		0			0			0			0			0			0			0			0			0			0			0			0		8388	Kpna4
chr3	69149533	69149724	191	*	0	0	0	0	0	0	0	0	0	0	0	0	0	0	0	0	0	0	0	0	0	0	0	0	0	0	0	1	0	0	0	0	0	0		0			0			0			0			0			0			0			0			0			0			0			0		22516	Kpna4
chr3	69159468	69159917	449	*	0	0	0	0	0	0	0	0	0	0	0	0	0	0	0	0	0	0	0	0	1	1	1	0	0	0	0	0	1	1	0	0	0	0		0			0			0			0		WT	1	1.17		0			0		WT	1	1.23		0		WT_control	1	-0.26	WT_control	1	-0.6	Yes	1	2.18	32580	Kpna4
chr3	69165902	69166059	157	*	0	0	0	0	0	0	0	0	0	1	0	0	0	0	0	0	0	0	0	0	0	0	0	0	0	0	0	0	0	0	0	0	0	0		0			0			0			0			0			0			0			0			0			0			0			0		38868	Kpna4
chr3	69169876	69170433	557	*	1	1	1	0	1	1	1	0	1	1	1	1	1	0	1	1	1	0	0	0	0	0	0	0	1	1	1	0	0	0	0	0	0	0		0			0			0			0			0			0			0			0			0			0			0			0		43042	Kpna4
chr3	69182420	69182681	261	*	0	0	0	0	0	0	0	0	0	0	0	0	0	0	0	0	0	0	0	0	1	1	0	0	0	0	0	1	1	0	0	0	0	0		0			0			0			0			0			0			0		WT	1	1.26		0			0			0			0		55438	Kpna4
chr3	69200210	69200706	496	*	1	1	1	1	1	1	1	1	1	1	1	1	1	1	1	1	1	1	1	1	1	1	1	0	1	1	1	0	0	1	0	1	0	0		0			0			0			0			0			0			0			0			0			0			0			0		73345	Kpna4
chr3	69201444	69201733	289	*	0	0	0	0	0	0	0	0	0	0	0	0	0	0	0	0	0	0	0	0	0	0	0	0	1	0	0	0	0	0	0	0	0	0	KO	1	-1.75		0			0			0			0			0			0			0			0			0			0			0		74476	Kpna4
chr3	69205872	69206022	150	*	0	0	0	0	0	0	0	0	0	0	0	0	0	0	0	0	0	0	0	0	1	0	0	0	0	0	0	0	0	0	0	0	0	0		0			0			0			0			0			0			0		WT	1	1.12		0		WT_control	1	-0.25		0			0		78834	Kpna4
chr3	69208573	69208950	377	*	0	0	1	1	0	0	0	0	1	1	0	0	1	0	0	0	0	0	0	0	0	0	1	0	0	1	0	0	0	1	0	0	0	0		0			0			0			0			0			0			0			0			0			0			0			0		81649	Kpna4
chr3	69241152	69241433	281	*	0	0	0	0	0	0	0	0	0	0	0	0	1	0	0	0	0	0	0	0	0	0	0	0	0	0	1	0	0	0	0	0	0	0		0			0			0			0			0			0			0			0			0			0			0			0		75568	Ppm1l
chr3	69252798	69253538	740	*	1	1	1	1	1	1	1	1	1	1	1	1	1	1	1	1	0	0	0	0	1	0	1	1	1	1	1	1	0	1	0	1	0	0		0			0			0			0			0			0			0			0			0			0			0			0		63693	Ppm1l
chr3	69260245	69260904	659	*	0	0	0	0	0	1	1	0	1	1	1	0	1	1	0	1	0	0	0	0	0	0	0	0	0	1	0	0	0	0	0	0	0	0		0			0			0			0			0			0			0			0			0			0			0			0		56286	Ppm1l
chr3	69271805	69272274	469	*	1	1	1	1	1	1	1	1	1	1	1	1	1	1	1	1	1	1	1	1	1	1	1	1	1	1	1	1	1	1	0	1	0	0		0			0			0			0			0			0			0			0			0			0			0		No	1	-0.73	44821	Ppm1l
chr3	69300172	69300798	626	*	0	0	0	0	0	0	0	0	0	0	0	0	0	0	0	0	0	0	0	0	0	0	1	0	0	0	1	0	0	1	0	0	0	0		0			0			0			0			0			0			0			0			0			0			0		Yes	1	1.94	16376	Ppm1l
chr3	69315960	69317563	1603	*	1	1	1	1	1	1	1	1	1	1	1	1	1	1	1	1	1	1	1	1	1	1	1	1	1	1	1	1	1	1	1	1	0	0		0			0			0			0			0			0			0			0			0			0			0			0		99	Ppm1l
chr3	69323909	69324249	340	*	0	0	0	0	0	0	1	0	0	1	0	0	1	1	1	0	0	0	0	0	0	0	0	0	0	1	0	0	0	1	0	0	0	0		0			0			0			0			0			0			0			0			0			0			0			0		7218	Ppm1l
chr3	69348354	69348630	276	*	0	0	1	0	0	0	0	0	1	1	1	0	1	1	1	0	0	0	0	0	0	0	0	0	0	0	0	0	0	0	0	0	0	0		0			0			0			0			0			0			0			0			0			0			0			0		31631	Ppm1l
chr3	69354540	69354880	340	*	0	0	0	0	0	0	0	0	0	0	0	0	0	0	0	0	0	0	0	0	1	0	0	0	0	0	0	0	0	0	0	0	0	0		0			0			0			0			0			0			0			0			0			0			0			0		37849	Ppm1l
chr3	69356106	69356586	480	*	1	1	1	1	1	1	1	1	1	1	1	1	1	1	1	1	1	0	1	0	0	1	1	1	1	1	1	1	0	1	0	1	0	0		0			0			0			0			0			0			0			0			0			0			0			0		39485	Ppm1l
chr3	69423567	69423722	155	*	0	0	0	0	0	0	0	0	0	0	0	0	0	0	1	0	0	0	0	0	0	0	0	0	0	0	0	0	0	0	0	0	0	0		0			0			0			0			0			0			0			0			0			0			0			0		106784	Ppm1l
chr3	69440356	69441335	979	*	1	1	1	1	1	1	1	1	1	1	1	1	1	1	1	1	1	1	1	1	1	1	1	1	1	1	1	1	1	1	1	1	0	0		0			0		KO	1	-1.05		0			0			0			0		WT	1	1.81		0		Irf4_cKO	1	1.13		0			0		123985	Ppm1l
chr3	69455418	69455565	147	*	0	0	0	0	0	0	0	0	0	0	0	0	0	0	0	0	0	0	0	0	0	0	0	0	1	0	0	0	0	0	0	0	0	0		0			0			0			0			0			0			0			0			0			0			0			0		138631	Ppm1l
chr3	69456164	69456344	180	*	0	0	0	0	0	0	0	0	0	0	0	0	0	0	0	0	0	0	0	0	0	0	0	0	0	0	0	0	0	1	0	0	0	0		0			0			0			0			0			0			0			0			0			0			0			0		139393	Ppm1l
chr3	69464046	69464542	496	*	0	0	1	0	0	0	0	0	0	1	0	0	1	1	1	0	0	0	0	0	0	0	0	0	0	0	0	0	0	0	0	0	0	0		0			0			0			0			0			0			0			0			0			0			0			0		134567	B3galnt1
chr3	69479952	69480268	316	*	0	0	0	0	1	0	0	0	0	1	0	0	1	1	1	1	0	0	0	0	0	0	0	0	0	0	0	0	0	0	0	0	0	0		0			0			0			0			0			0			0			0			0			0			0			0		118751	B3galnt1
chr3	69485441	69486257	816	*	1	1	1	1	1	1	1	1	1	1	1	1	1	1	1	1	1	1	1	1	1	1	1	1	1	1	1	1	0	1	1	1	0	0		0			0			0			0			0			0			0			0			0			0			0		No	1	-1.42	113012	B3galnt1
chr3	69492087	69492578	491	*	0	0	0	0	0	0	0	0	0	0	0	0	0	0	0	0	0	0	0	0	1	0	0	0	1	0	0	0	0	0	0	0	0	0		0			0			0			0			0			0			0			0			0			0			0			0		106528	B3galnt1
chr3	69497317	69497673	356	*	1	1	1	0	1	1	1	0	0	1	1	0	1	1	1	1	0	0	0	0	0	0	0	0	0	0	0	0	0	0	0	0	0	0		0			0			0			0			0			0			0			0			0			0			0			0		101366	B3galnt1
chr3	69506284	69506741	457	*	0	1	1	0	1	1	1	1	1	1	1	1	1	1	1	1	1	0	1	0	1	0	1	0	1	1	1	1	0	1	0	1	0	0		0			0			0			0			0			0			0			0			0			0			0			0		92348	B3galnt1
chr3	69524396	69525392	996	*	1	1	1	1	1	1	1	1	1	1	1	1	1	1	1	1	1	1	1	1	1	1	1	1	1	1	1	1	0	1	1	1	0	0		0			0			0			0		WT	1	1.19		0			0			0			0			0			0		No	1	-1.26	73967	B3galnt1
chr3	69536132	69536822	690	*	1	1	1	1	1	1	1	1	1	1	1	1	1	1	1	1	1	1	1	1	1	1	1	1	1	1	1	0	0	1	0	1	0	0		0			0			0			0			0			0			0			0			0			0			0		No	1	-2.69	62384	B3galnt1
chr3	69543666	69544060	394	*	0	0	0	0	0	0	0	0	0	1	1	0	1	0	1	0	0	0	0	0	0	0	0	0	1	0	0	0	0	0	0	0	0	0		0			0			0			0			0			0			0			0			0			0			0			0		54998	B3galnt1
chr3	69558394	69558683	289	*	0	0	0	0	0	0	0	0	0	0	0	0	0	0	0	0	0	0	0	0	1	0	0	0	1	0	0	0	0	1	0	0	0	0		0			0			0			0			0			0			0			0			0			0			0			0		40322	B3galnt1
chr3	69559326	69560271	945	*	1	1	1	0	1	1	1	0	1	1	1	0	1	1	1	0	0	0	0	1	0	0	0	1	0	0	1	0	0	1	0	1	0	0		0			0			0			0			0			0			0			0			0			0			0			0		39062	B3galnt1
chr3	69591837	69592066	229	*	0	0	0	0	0	0	0	0	0	0	0	0	0	0	0	0	0	0	0	0	0	0	0	0	0	0	0	0	0	1	0	0	0	0		0			0			0			0			0			0			0			0			0			0			0			0		6909	B3galnt1
chr3	69597981	69599557	1576	*	1	1	1	1	1	1	1	1	1	1	1	1	1	1	1	1	1	1	1	1	1	1	1	1	1	1	1	1	1	1	1	1	0	0		0			0			0			0			0			0			0			0			0			0			0			0		92	B3galnt1
chr3	69609772	69610107	335	*	0	0	0	0	0	0	0	0	0	0	0	0	0	0	0	0	0	0	0	0	0	0	1	0	0	0	1	0	0	1	0	0	0	0		0			0			0			0			0			0			0			0			0			0			0			0		11079	B3galnt1
chr3	69626186	69626374	188	*	0	0	0	0	0	0	0	0	0	0	0	0	0	0	0	0	0	0	0	0	0	0	1	0	0	0	0	0	0	0	0	0	0	0		0			0			0			0			0			0			0			0			0			0			0			0		27419	B3galnt1
chr3	69653505	69653712	207	*	0	0	0	0	0	0	0	0	0	1	0	0	0	0	0	0	0	0	0	0	0	0	0	0	0	0	0	0	0	0	0	0	0	0		0			0			0			0			0			0			0			0			0			0			0			0		54748	B3galnt1
chr3	69655118	69655435	317	*	0	0	0	0	0	0	0	0	0	1	0	0	0	1	0	0	0	0	0	0	0	0	1	0	0	0	0	0	0	1	0	0	0	0		0			0			0			0			0			0			0			0			0			0			0			0		56416	B3galnt1
chr3	69657642	69657834	192	*	0	0	1	0	0	0	0	0	0	1	0	0	1	1	1	0	0	0	0	0	0	0	0	0	0	0	0	0	0	0	0	0	0	0		0			0			0			0			0			0			0			0			0			0			0			0		58877	B3galnt1
chr3	69660786	69661066	280	*	0	0	0	0	0	0	0	0	0	1	1	0	1	1	1	0	0	0	0	0	0	0	0	0	0	0	0	0	0	0	0	0	0	0		0			0			0			0			0			0			0			0			0			0			0			0		61059	Nmd3
chr3	69669698	69669893	195	*	0	0	0	0	0	0	0	0	0	0	0	0	1	0	0	0	0	0	0	0	0	0	0	0	0	0	0	0	0	0	0	0	0	0		0			0			0			0			0			0			0			0			0			0			0			0		52189	Nmd3
chr3	69701929	69702720	791	*	0	1	0	0	1	1	0	0	0	1	1	0	1	1	1	0	0	0	0	0	0	0	0	0	1	0	1	0	0	1	0	0	0	0		0			0			0			0			0			0			0			0			0			0			0			0		19660	Nmd3
chr3	69711808	69712535	727	*	1	1	1	1	1	1	1	1	1	1	1	1	1	1	1	1	1	1	1	1	1	1	1	1	1	1	1	1	1	1	1	1	0	0		0			0			0			0			0			0			0			0			0			0			0			0		9813	Nmd3
chr3	69721511	69722792	1281	*	1	1	1	1	1	1	1	1	1	1	1	1	1	1	1	1	1	1	1	1	1	1	1	1	1	1	1	1	1	1	1	1	0	0		0			0			0			0			0			0			0			0			0			0			0			0		167	Nmd3
chr3	69728405	69728837	432	*	0	1	1	0	0	1	0	0	1	1	0	0	1	1	1	0	0	0	0	0	0	0	0	0	0	0	0	0	0	0	0	0	0	0		0			0			0			0			0			0			0			0			0			0			0			0		6636	Nmd3
chr3	69734024	69734244	220	*	0	1	0	0	0	0	0	0	0	0	0	0	0	0	1	0	0	0	0	0	0	0	0	0	0	0	0	0	0	0	0	0	0	0		0			0			0			0			0			0			0			0			0			0			0			0		12149	Nmd3
chr3	69735608	69735758	150	*	0	0	0	0	0	0	0	0	0	0	0	0	0	0	1	0	0	0	0	0	0	0	0	0	0	0	0	0	0	0	0	0	0	0		0			0			0			0			0			0			0			0			0			0			0			0		13698	Nmd3
chr3	69756594	69756808	214	*	0	0	0	0	0	0	0	0	0	1	1	0	0	1	1	0	0	0	0	0	0	0	0	0	1	0	0	0	0	0	0	0	0	0		0			0			0			0			0			0			0			0			0			0			0			0		34716	Nmd3
chr3	69792813	69793471	658	*	0	1	1	0	1	1	1	0	1	1	1	0	1	1	1	0	1	1	0	0	1	1	1	0	1	1	1	1	1	1	0	1	0	0		0			0			0			0			0			0			0			0			0			0			0		Yes	1	1.42	66754	Sptssb
chr3	69905682	69905919	237	*	0	0	0	0	0	0	1	0	0	0	0	0	0	1	1	0	0	0	0	0	0	0	0	0	0	0	0	0	0	0	0	0	0	0		0			0			0			0			0			0			0			0			0			0			0			0		45905	Sptssb
chr3	69962170	69962442	272	*	0	0	0	0	0	0	0	0	0	0	0	0	0	0	1	0	0	0	0	0	0	0	0	0	1	0	0	0	0	0	0	0	0	0		0			0			0			0			0			0			0			0			0			0			0			0		45307	Otol1
chr3	69981391	69981611	220	*	0	0	0	0	0	0	0	0	0	0	0	0	0	0	0	0	0	0	0	0	0	1	0	0	0	0	0	0	0	0	0	0	0	0		0			0			0			0			0			0			0			0			0			0			0			0		26112	Otol1
chr3	70103845	70105032	1187	*	0	1	1	0	1	1	1	0	1	1	1	1	1	1	1	1	0	0	1	1	0	0	1	0	1	1	1	0	0	1	0	1	0	0		0			0			0			0			0			0			0			0			0			0			0		No	1	-0.98	96826	Otol1
chr3	70465262	70465445	183	*	0	0	1	0	0	0	0	0	0	0	0	0	0	0	0	0	0	0	0	0	0	0	0	0	0	0	0	0	0	0	0	0	0	0		0			0			0			0			0			0			0			0			0			0			0			0		457741	Otol1
chr3	70780780	70781333	553	*	1	1	1	1	1	1	1	1	0	1	1	1	1	1	1	1	1	0	0	0	0	0	0	0	1	0	1	0	0	0	0	1	0	0		0			0			0			0			0			0			0			0			0			0			0			0		773444	Otol1
chr3	70803404	70804361	957	*	1	1	1	1	1	1	1	1	1	1	1	1	1	1	1	1	1	1	1	1	1	1	1	1	1	1	1	1	1	1	0	1	0	0		0			0			0			0			0			0			0			0			0			0			0			0		796270	Otol1
chr3	70806850	70807779	929	*	1	1	1	1	1	1	1	1	1	1	1	1	1	1	1	1	1	1	1	1	1	1	1	1	1	1	1	1	1	1	1	1	0	0		0			0			0			0		WT	1	2.5		0			0			0			0			0		WT_control	1	-2.13	No	1	-1.08	799702	Otol1
chr3	70855486	70855663	177	*	0	0	0	0	0	0	0	0	0	0	0	0	0	0	0	0	0	0	0	0	0	0	0	0	0	0	0	1	0	0	0	0	0	0		0			0			0			0			0			0			0			0			0			0			0			0		847962	Otol1
chr3	70868674	70869124	450	*	0	0	0	0	0	0	0	0	0	0	0	0	0	0	0	0	0	0	0	0	0	0	0	0	0	0	0	1	0	0	0	0	0	0		0			0			0			0			0			0			0			0			0			0			0			0		861286	Otol1
chr3	70873561	70874436	875	*	0	0	1	0	0	1	0	0	0	1	0	0	1	0	1	0	0	0	0	0	0	0	0	0	0	0	0	0	0	0	0	0	0	0		0			0			0			0			0			0			0			0			0			0			0			0		866386	Otol1
chr3	70886007	70886254	247	*	0	1	1	0	0	1	1	0	0	1	0	0	1	1	1	0	0	0	0	0	0	0	0	0	0	0	0	0	0	0	0	0	0	0		0			0			0			0			0			0			0			0			0			0			0			0		878518	Otol1
chr3	73046292	73046563	271	*	0	0	0	0	0	0	0	0	0	1	0	0	0	0	1	0	0	0	0	0	0	0	0	0	0	0	0	0	0	0	0	0	0	0		0			0			0			0			0			0			0			0			0			0			0			0		10515	Slitrk3
chr3	73066236	73066553	317	*	0	0	0	0	0	0	0	0	0	1	1	0	1	1	0	0	0	0	0	0	0	0	0	0	0	1	0	0	0	0	0	0	0	0		0			0			0			0			0			0			0			0			0			0			0			0		9452	Slitrk3
chr3	73708073	73708332	259	*	0	0	0	0	0	0	0	0	0	0	0	0	0	1	0	0	0	0	0	0	0	0	0	0	0	0	0	0	0	0	0	0	0	0		0			0			0			0			0			0			0			0			0			0			0			0		212	Bche
chr3	75202927	75203286	359	*	0	1	1	0	0	1	0	0	0	0	0	0	0	0	1	0	0	0	0	0	0	0	0	0	1	0	0	0	0	0	0	0	0	0		0			0			0			0			0			0			0			0			0			0			0			0		59335	Zbbx
chr3	75491676	75491826	150	*	0	0	0	0	0	0	0	0	0	1	0	0	0	0	0	0	0	0	0	0	0	0	0	0	0	0	0	0	0	0	0	0	0	0		0			0			0			0			0			0			0			0			0			0			0			0		39933	Wdr49
chr3	75492848	75493234	386	*	1	1	1	0	1	1	1	0	0	1	0	0	0	1	1	1	1	1	1	0	1	1	1	0	1	1	1	0	0	1	0	0	0	0		0			0			0			0			0			0			0			0			0			0			0			0		41223	Wdr49
chr3	75498849	75500438	1589	*	1	1	1	1	1	1	1	1	1	1	1	1	1	1	1	1	1	1	1	1	1	1	1	1	1	1	1	1	1	1	0	1	0	0		0			0			0			0			0			0			0			0			0		Irf4_cKO	1	0.25	Batf_cKO	1	0.6	Yes	1	0.87	47826	Wdr49
chr3	75517773	75518006	233	*	0	1	0	0	0	0	0	0	0	0	1	0	0	0	0	0	0	0	0	0	0	0	0	0	0	0	0	0	0	0	0	0	0	0		0			0			0			0			0			0			0			0			0			0		Batf_cKO	1	0.35		0		38966	Pdcd10
chr3	75534443	75534777	334	*	0	0	0	0	0	0	0	0	0	0	0	0	0	0	0	0	0	0	0	0	0	0	0	0	0	0	0	0	0	1	0	0	0	0		0			0			0			0			0			0			0			0			0			0			0			0		22246	Pdcd10
chr3	75551185	75551467	282	*	0	0	1	0	0	0	0	0	0	1	0	0	0	0	1	0	0	0	0	0	0	0	0	0	0	0	0	0	0	0	0	0	0	0		0			0			0			0			0			0			0			0			0			0			0			0		5530	Pdcd10
chr3	75556042	75556910	868	*	0	1	1	0	1	1	1	1	1	1	1	1	1	1	1	1	0	1	1	1	1	1	1	1	1	1	1	1	0	1	0	1	0	0		0			0			0			0			0			0			0			0			0			0			0			0		380	Pdcd10
chr3	75558612	75558753	141	*	0	0	0	0	0	0	0	0	0	1	0	0	0	0	0	0	0	0	0	0	0	0	0	0	0	0	0	0	0	0	0	0	0	0		0			0			0			0			0			0			0			0			0			0			0			0		1136	Serpini1
chr3	75607554	75607767	213	*	0	0	0	0	0	0	0	0	1	1	0	0	1	0	1	0	0	0	0	0	0	0	0	0	0	0	0	0	0	0	0	0	0	0		0			0			0			0			0			0			0			0			0			0			0			0		50114	Serpini1
chr3	75610498	75610957	459	*	0	1	0	0	1	1	1	0	1	1	1	0	1	1	1	0	0	0	0	0	0	0	0	0	0	1	1	0	0	1	0	0	0	0		0			0			0			0			0			0			0			0			0			0			0			0		53181	Serpini1
chr3	75720350	75720922	572	*	0	0	1	0	0	0	0	0	0	1	1	0	1	1	1	0	0	0	0	0	0	0	0	0	1	0	0	0	0	0	0	0	0	0		0			0			0			0			0			0			0			0			0		Irf4_cKO	1	0.6	Batf_cKO	1	0.52		0		163089	Serpini1
chr3	75835469	75836307	838	*	1	1	1	1	1	1	1	1	1	1	1	1	1	1	1	0	0	0	1	1	0	0	1	1	1	1	1	0	0	1	0	1	0	0		0			0			0			0			0			0			0			0			0			0			0		No	1	-1.59	121041	Golim4
chr3	75868916	75869456	540	*	1	1	1	1	1	1	1	1	1	1	1	0	1	1	1	0	0	0	1	1	0	0	0	0	1	0	1	0	0	0	0	1	0	0		0			0			0			0			0			0			0			0			0			0			0		No	1	-2.32	87743	Golim4
chr3	75870872	75871072	200	*	0	1	0	0	0	0	0	0	0	1	0	0	0	0	0	0	0	0	0	0	0	0	0	0	1	0	0	0	0	0	0	0	0	0		0			0			0			0			0			0			0			0			0			0			0			0		85957	Golim4
chr3	75891644	75891935	291	*	0	0	1	0	1	1	1	0	1	1	1	0	1	1	1	0	1	1	0	0	1	1	0	0	1	1	1	1	0	0	0	0	0	0	KO	1	-1.02		0			0			0			0			0			0			0			0			0			0			0		65139	Golim4
chr3	75910220	75910864	644	*	1	1	1	1	1	1	1	1	1	1	1	1	1	1	1	1	1	1	1	1	1	1	1	1	1	1	1	1	1	1	1	1	0	0		0			0			0			0		WT	1	1.16		0			0			0			0			0			0		No	1	-1.04	46387	Golim4
chr3	75921071	75921207	136	*	0	0	0	0	0	0	0	0	0	0	0	0	0	0	0	0	0	0	0	0	0	0	0	0	1	0	0	0	0	0	0	0	0	0		0			0			0			0			0			0			0			0			0			0			0			0		35790	Golim4
chr3	75929996	75930964	968	*	0	1	1	0	1	0	1	0	1	1	1	1	1	1	1	1	1	1	0	0	1	1	1	0	1	1	1	1	1	1	0	0	0	0		0			0			0			0			0			0			0			0			0			0		WT_control	1	-0.29		0		26449	Golim4
chr3	75939389	75939923	534	*	0	1	0	0	1	0	0	0	0	1	0	0	0	0	0	1	1	1	0	0	1	1	0	0	1	1	0	1	1	0	0	0	0	0		0			0			0			0			0			0			0			0			0			0			0		Yes	1	3.39	17273	Golim4
chr3	75942061	75942975	914	*	1	1	1	1	1	1	1	1	1	1	1	1	1	1	1	1	1	1	1	1	1	1	1	1	1	1	1	1	1	1	0	1	0	0		0			0			0			0			0			0			0			0			0			0			0			0		14411	Golim4
chr3	75948228	75949247	1019	*	1	1	1	1	1	1	1	1	1	1	1	1	1	1	1	1	1	1	1	1	1	1	1	1	1	1	1	1	1	1	1	1	0	0		0			0			0			0			0			0			0			0			0			0			0			0		8191	Golim4
chr3	75956100	75957512	1412	*	1	1	1	1	1	1	1	1	1	1	1	1	1	1	1	1	1	1	1	1	1	1	1	1	1	1	1	1	1	1	1	1	0	0		0			0			0			0			0			0			0			0			0			0			0			0		123	Golim4
chr3	75969725	75969913	188	*	0	0	0	0	0	0	0	0	0	0	0	0	0	0	0	0	0	0	0	0	0	0	0	0	0	0	0	0	0	1	0	0	0	0		0			0			0			0			0			0			0			0			0			0			0			0		12890	Golim4
chr3	75986872	75987182	310	*	0	0	0	0	0	0	0	0	0	0	0	0	0	0	0	0	0	0	0	0	1	0	0	0	0	0	0	1	0	0	0	0	0	0		0			0			0			0			0			0			0			0			0			0			0			0		30098	Golim4
chr3	76001148	76001457	309	*	1	1	1	0	0	1	1	0	1	1	1	0	1	1	1	0	0	0	0	1	0	0	0	0	0	1	1	1	0	0	0	0	0	0		0			0			0			0		WT	1	1.52		0			0			0			0			0			0			0		44374	Golim4
chr3	76006530	76006823	293	*	0	1	0	0	1	0	0	0	1	1	0	0	0	0	1	1	0	0	0	0	0	0	0	0	0	0	0	0	0	0	0	0	0	0		0			0			0			0			0			0			0			0			0			0			0			0		49748	Golim4
chr3	76008690	76008892	202	*	0	0	0	0	0	0	0	0	0	0	1	0	0	0	0	0	0	0	0	0	0	0	0	0	0	1	0	0	0	0	0	0	0	0		0			0			0			0			0			0			0			0			0			0			0			0		51862	Golim4
chr3	78889960	78890187	227	*	0	0	0	0	0	0	0	0	0	0	0	0	0	0	0	0	0	0	0	0	0	0	0	0	1	0	0	0	0	0	0	0	0	0	KO	1	-1.16		0			0			0			0			0			0			0			0		Irf4_cKO	1	0.65	Batf_cKO	1	1.02		0		2377	Gm5277
chr3	78909405	78909557	152	*	0	0	0	0	0	0	0	0	0	1	0	0	0	0	0	0	0	0	0	0	0	0	0	0	0	0	0	0	0	0	0	0	0	0		0			0			0			0			0			0			0			0			0			0			0			0		17030	Gm5277
chr3	78919585	78919754	169	*	0	0	0	0	0	0	0	0	0	0	0	0	0	0	1	0	0	0	0	0	0	0	0	0	0	0	0	0	0	0	0	0	0	0		0			0			0			0			0			0			0			0			0			0			0			0		27219	Gm5277
chr3	78958920	78959115	195	*	0	0	1	0	0	1	0	0	1	0	1	0	0	1	1	0	0	0	0	0	0	0	0	0	0	0	0	0	0	0	0	0	0	0		0			0			0			0			0			0			0			0			0			0			0			0		66567	Gm5277
chr3	79000322	79000727	405	*	0	0	1	0	0	0	1	0	1	1	1	0	1	1	1	0	0	0	0	1	0	0	0	0	0	1	1	0	0	1	0	0	0	0		0			0			0			0			0			0			0			0			0			0			0			0		108074	Gm5277
chr3	79055861	79056361	500	*	0	0	0	0	0	0	0	0	0	0	0	0	0	0	0	0	0	0	0	0	1	0	0	0	0	0	0	0	0	0	0	0	0	0		0			0			0			0			0			0			0			0			0			0			0			0		89764	Rapgef2
chr3	79115780	79116241	461	*	0	0	0	0	0	0	0	0	0	0	0	0	0	0	0	0	0	0	0	0	0	1	1	0	0	0	1	0	0	1	0	0	0	0		0			0			0			0			0			0			0			0			0		WT_control	1	-1.44	WT_control	1	-0.97		0		29864	Rapgef2
chr3	79123216	79123761	545	*	0	1	1	1	1	1	1	0	1	1	1	0	1	1	1	0	1	0	0	0	0	0	1	0	0	1	1	0	0	0	0	0	0	0		0			0			0			0			0			0			0			0			0			0			0			0		22386	Rapgef2
chr3	79128753	79129028	275	*	0	0	0	0	0	0	0	0	0	0	0	0	0	0	1	0	0	0	0	0	1	0	0	0	0	0	0	0	0	0	0	0	0	0		0			0			0			0			0			0			0			0			0			0			0			0		16984	Rapgef2
chr3	79129297	79129668	371	*	1	1	1	1	1	1	1	1	1	1	1	1	1	1	1	1	1	1	1	1	1	1	1	1	1	1	1	1	0	1	0	1	0	0		0			0			0			0			0			0			0			0			0			0			0			0		16392	Rapgef2
chr3	79143741	79145308	1567	*	0	1	1	1	1	1	1	0	1	1	1	0	1	1	1	1	1	0	0	1	1	1	1	1	1	1	1	1	0	1	0	1	0	0		0			0			0			0			0			0			0			0			0			0			0			0		1350	Rapgef2
chr3	79152816	79153510	694	*	1	1	1	1	1	1	1	1	1	1	1	1	1	1	1	1	1	1	1	1	1	1	1	1	1	1	1	1	1	1	1	1	0	0		0			0			0			0			0			0			0			0			0			0		Batf_cKO	1	0.34		0		7288	Rapgef2
chr3	79158199	79158657	458	*	1	1	1	1	1	1	1	0	1	1	1	1	1	1	1	1	0	0	1	1	0	0	1	1	0	0	1	0	0	1	1	1	0	0		0			0			0			0			0			0			0			0			0			0			0		No	1	-2.97	12553	Rapgef2
chr3	79160839	79161729	890	*	0	1	0	0	1	1	0	0	1	1	1	1	1	1	1	0	1	0	0	0	1	0	0	0	1	0	0	1	0	0	0	0	0	0		0			0			0			0			0			0			0			0			0			0		Batf_cKO	1	0.99		0		15409	Rapgef2
chr3	79161863	79162393	530	*	0	0	0	0	0	0	0	0	0	0	0	0	0	0	0	0	0	0	0	0	1	1	0	0	1	1	0	1	1	1	0	0	0	0		0			0			0			0			0			0			0			0			0			0		Batf_cKO	1	0.99		0		16253	Rapgef2
chr3	79169898	79170060	162	*	0	0	0	0	0	0	0	0	0	1	0	0	0	0	0	0	0	0	0	0	0	0	0	0	0	0	0	0	0	0	0	0	0	0		0			0			0			0			0			0			0			0			0			0			0			0		24104	Rapgef2
chr3	79178907	79179284	377	*	0	0	0	0	0	0	0	0	0	0	0	0	0	0	0	0	0	0	0	0	0	0	0	0	0	0	0	1	0	0	0	0	0	0		0			0			0			0			0			0			0			0			0			0			0			0		33221	Rapgef2
chr3	79180126	79180426	300	*	0	1	1	0	0	1	0	0	0	1	1	1	1	0	0	0	0	0	0	1	0	0	0	0	1	1	1	0	0	0	0	0	0	0		0			0			0			0			0			0			0			0			0			0			0			0		34401	Rapgef2
chr3	79181140	79182745	1605	*	1	1	1	1	1	1	1	1	1	1	1	1	1	1	1	1	1	1	1	1	1	1	1	1	1	1	1	1	1	1	1	1	0	0		0			0		KO	1	-1.41		0		WT	1	1.18		0			0			0			0			0		Batf_cKO	1	0.26	Yes	1	0.62	36068	Rapgef2
chr3	79192869	79193381	512	*	1	1	1	1	1	1	1	1	1	1	1	1	1	1	1	1	1	0	1	1	1	1	1	1	1	1	1	1	0	1	0	1	0	0		0			0			0			0			0			0			0			0			0			0			0			0		47250	Rapgef2
chr3	79194272	79194559	287	*	0	0	0	0	0	0	0	0	0	0	0	0	0	0	0	0	0	0	0	0	1	0	0	0	0	0	0	1	0	0	0	0	0	0		0			0			0			0			0			0			0			0			0			0			0			0		48541	Rapgef2
chr3	79197181	79197386	205	*	0	0	0	0	0	0	0	0	0	0	1	0	0	0	0	0	0	0	0	0	0	0	0	0	0	0	0	1	0	1	0	0	0	0		0			0			0			0			0			0			0			0			0			0		Batf_cKO	1	0.35		0		51409	Rapgef2
chr3	79202253	79202616	363	*	0	1	1	0	0	1	1	0	0	1	1	0	0	1	1	0	1	0	0	0	1	0	0	0	1	1	1	1	0	1	0	0	0	0		0			0			0			0			0			0			0			0			0			0		Batf_cKO	1	0.33		0		56560	Rapgef2
chr3	79216713	79217043	330	*	0	0	0	0	0	0	0	0	0	0	0	0	0	0	0	0	0	0	0	0	0	0	0	0	0	0	0	1	0	0	0	0	0	0		0			0			0			0			0			0			0			0			0			0			0			0		71003	Rapgef2
chr3	79229996	79230157	161	*	0	0	0	0	0	0	0	0	0	0	1	0	0	0	1	0	0	0	0	0	0	0	0	0	0	0	0	0	0	0	0	0	0	0		0			0			0			0			0			0			0			0			0			0			0			0		84202	Rapgef2
chr3	79233782	79234392	610	*	0	0	1	0	0	0	0	0	0	1	0	0	0	0	1	0	0	0	0	0	1	0	0	0	0	0	0	0	0	0	0	0	0	0		0			0			0			0		WT	1	2.11		0			0			0			0		Irf4_cKO	1	0.8		0			0		88212	Rapgef2
chr3	79239144	79239464	320	*	0	0	0	0	0	0	0	0	0	0	0	0	0	0	0	0	0	0	0	0	1	0	0	0	0	0	0	1	0	0	0	0	0	0		0			0			0			0			0			0			0			0			0			0			0			0		93429	Rapgef2
chr3	79242228	79242531	303	*	0	0	0	0	0	0	0	0	0	0	0	0	0	0	0	0	0	0	0	0	0	0	0	0	0	0	0	1	0	0	0	0	0	0		0			0			0			0			0			0			0			0			0			0			0			0		96505	Rapgef2
chr3	79244132	79244923	791	*	1	1	1	1	1	1	1	1	1	1	1	1	1	1	1	1	1	1	1	1	1	1	1	1	1	1	1	1	1	1	0	1	0	0		0			0			0			0			0			0			0			0			0			0			0			0		98653	Rapgef2
chr3	79249693	79250412	719	*	0	1	1	1	1	1	1	0	1	1	1	0	1	1	1	0	1	1	1	1	1	1	1	0	1	1	1	1	0	1	0	1	0	0		0			0			0			0		WT	1	1.19		0			0			0			0			0			0			0		104178	Rapgef2
chr3	79254043	79254241	198	*	0	1	1	0	0	0	0	0	0	0	0	0	0	1	0	0	0	0	0	0	0	0	0	0	0	0	0	0	0	0	0	0	0	0		0			0			0			0			0			0			0			0			0			0			0			0		108267	Rapgef2
chr3	79261958	79262383	425	*	0	0	1	0	1	1	1	1	1	1	1	0	1	1	1	0	0	0	1	0	0	0	1	0	1	1	1	0	0	1	0	1	0	0		0			0			0			0			0			0			0			0			0			0			0			0		116296	Rapgef2
chr3	79266991	79267336	345	*	0	0	0	0	0	0	0	0	0	0	0	0	0	1	1	0	0	0	0	0	0	0	0	0	0	0	0	0	0	0	0	0	0	0		0			0			0			0			0			0			0			0			0			0			0			0		121289	Rapgef2
chr3	79277614	79277898	284	*	0	0	0	0	0	0	0	0	0	0	0	0	0	0	0	0	0	0	0	0	0	0	0	0	0	1	0	0	0	1	0	0	0	0		0			0			0			0			0			0			0			0			0			0			0			0		131881	Rapgef2
chr3	79280385	79280697	312	*	0	0	1	0	1	0	1	0	0	1	1	0	1	1	1	0	0	0	0	0	0	0	0	0	0	0	0	1	0	1	1	0	0	0		0			0			0			0			0			0			0			0			0			0			0			0		134666	Rapgef2
chr3	79286339	79287812	1473	*	1	1	1	1	1	1	1	1	1	1	1	1	1	1	1	1	1	1	1	1	1	1	1	1	1	1	1	1	1	1	1	1	0	0		0			0			0			0			0			0			0			0			0			0			0		No	1	-0.69	141201	Rapgef2
chr3	79294471	79294800	329	*	0	0	0	0	0	0	0	0	0	1	0	0	0	0	0	0	0	0	0	0	1	0	0	0	0	0	0	1	0	0	0	0	0	0		0			0			0			0			0			0			0			0			0			0			0			0		148761	Rapgef2
chr3	79301882	79302053	171	*	0	0	0	0	0	0	0	0	0	0	0	0	0	0	0	0	0	0	0	0	0	0	0	0	0	0	0	0	0	1	0	0	0	0		0			0			0			0			0			0			0			0			0			0			0			0		156093	Rapgef2
chr3	79314136	79314273	137	*	0	0	0	0	0	0	0	0	0	0	1	0	0	0	0	0	0	0	0	0	0	0	0	0	0	0	0	0	0	0	0	0	0	0		0			0			0			0			0			0			0			0			0			0			0			0		168330	Rapgef2
chr3	79325018	79325630	612	*	0	0	0	0	0	0	0	0	0	0	1	0	0	0	0	0	0	0	0	0	0	1	1	0	0	0	1	0	0	1	0	0	0	0		0			0			0			0			0			0			0			0			0			0			0			0		179449	Rapgef2
chr3	79387673	79387961	288	*	0	0	0	0	0	0	0	0	0	0	0	0	0	0	0	0	0	0	0	0	0	0	0	0	1	0	0	0	0	0	0	0	0	0		0			0			0			0			0			0			0			0			0			0			0			0		179862	Fnip2
chr3	79425436	79425896	460	*	0	1	1	0	0	1	1	0	1	1	1	0	1	1	1	0	0	0	1	1	0	0	1	0	0	0	1	0	0	1	0	1	0	0		0			0			0			0			0			0			0			0			0			0			0		No	1	-1.57	142013	Fnip2
chr3	79445022	79445873	851	*	1	1	1	1	1	1	1	1	1	1	1	1	1	1	1	1	1	1	1	1	1	1	1	1	1	1	1	0	1	1	0	1	0	0	KO	1	-1.15		0			0			0			0			0			0			0			0			0			0			0		122231	Fnip2
chr3	79467204	79467641	437	*	0	0	0	0	0	0	0	0	0	0	0	0	0	0	0	0	1	1	0	0	1	1	0	0	1	1	0	1	1	0	0	0	0	0		0			0			0			0			0			0			0			0			0			0			0		Yes	1	2.42	100256	Fnip2
chr3	79490250	79490524	274	*	0	0	0	0	0	1	0	0	0	0	0	0	1	0	0	0	0	0	0	0	0	0	0	0	0	0	0	1	0	0	0	0	0	0		0			0			0			0		WT	1	1.06		0			0			0			0			0			0			0		77292	Fnip2
chr3	79504603	79504894	291	*	0	0	0	0	0	0	0	0	0	0	0	0	0	0	0	0	0	0	0	0	1	0	0	0	1	0	0	0	0	0	0	0	0	0		0			0			0			0			0			0			0			0			0			0			0			0		62930	Fnip2
chr3	79527801	79528077	276	*	0	0	0	0	0	0	0	0	0	0	0	0	0	0	0	0	0	0	0	0	1	0	0	0	0	0	0	0	0	0	0	0	0	0		0			0			0			0			0			0			0			0			0			0			0			0		39740	Fnip2
chr3	79531489	79532496	1007	*	1	1	1	1	1	1	1	1	1	1	1	1	1	1	1	1	1	1	1	1	1	1	1	1	1	1	1	1	1	1	0	1	0	0		0			0			0			0			0			0			0			0			0			0			0		No	1	-1.14	35686	Fnip2
chr3	79536989	79537852	863	*	1	1	1	1	1	1	1	1	0	1	1	1	1	1	1	1	1	0	0	0	0	0	0	0	1	1	1	0	0	0	0	0	0	0		0			0			0			0			0			0			0			0			0			0			0			0		30258	Fnip2
chr3	79542439	79543087	648	*	1	1	1	1	1	1	1	1	1	1	1	1	1	1	1	1	1	1	1	1	1	1	1	1	1	1	1	1	1	1	1	1	0	0		0			0		KO	1	-1.32		0		WT	1	1.13		0			0			0			0			0			0		No	1	-1.1	24916	Fnip2
chr3	79546876	79547011	135	*	0	0	0	0	0	0	0	0	0	0	0	0	0	0	0	0	0	0	0	0	0	0	0	0	0	0	0	1	0	0	0	0	0	0		0			0			0			0			0			0			0			0			0			0			0			0		20735	Fnip2
chr3	79551931	79552473	542	*	1	1	1	1	1	1	1	1	1	1	1	1	1	1	1	1	0	0	1	0	0	0	1	0	1	1	1	0	0	1	0	1	0	0		0			0			0			0			0			0			0			0			0			0			0			0		15477	Fnip2
chr3	79558963	79559868	905	*	1	1	1	0	1	1	1	0	1	1	1	1	1	1	1	1	1	1	1	1	1	1	1	1	1	1	1	1	0	1	0	1	0	0		0			0			0			0			0			0			0			0			0			0			0			0		8263	Fnip2
chr3	79567253	79568483	1230	*	1	1	1	1	1	1	1	1	1	1	1	1	1	1	1	1	1	1	1	1	1	1	1	1	1	1	1	1	1	1	1	1	0	0		0			0			0			0			0			0			0			0			0			0			0		No	1	-0.58	189	Fnip2
chr3	79572512	79572681	169	*	0	0	0	0	0	0	0	0	0	0	0	0	0	0	1	0	0	0	0	0	0	0	0	0	0	0	0	0	0	0	0	0	0	0		0			0			0			0			0			0			0			0			0			0			0			0		4405	4930589L23Rik
chr3	79575599	79576066	467	*	1	1	1	0	1	1	1	0	1	1	1	0	1	1	1	1	0	0	1	1	0	0	1	0	1	1	0	0	0	0	0	0	0	0		0			0			0			0			0			0			0			0			0			0			0			0		7641	4930589L23Rik
chr3	79586853	79587213	360	*	1	1	1	1	1	1	1	1	1	1	1	1	1	1	1	1	1	1	1	1	1	1	1	1	1	1	1	1	0	1	0	1	0	0		0			0			0			0		WT	1	1.03		0			0			0			0			0			0			0		4332	Ppid
chr3	79591078	79592266	1188	*	1	1	1	1	1	1	1	1	1	1	1	1	1	1	1	1	1	1	1	1	1	1	1	1	1	1	1	1	1	1	1	1	0	0		0			0			0			0			0			0			0			0			0			0			0			0		307	Ppid
chr3	79627552	79628034	482	*	0	0	1	0	0	0	0	0	0	1	1	0	1	0	1	0	0	0	0	0	0	0	0	0	1	0	0	0	0	1	0	0	0	0		0			0			0			0			0			0			0			0			0			0			0			0		1070	Etfdh
chr3	79650998	79651289	291	*	0	0	0	0	0	0	0	0	0	1	0	0	1	0	0	0	0	0	0	0	0	0	0	0	0	0	0	0	0	0	0	0	0	0		0			0			0			0			0			0			0			0			0			0			0			0		22065	4930579G24Rik
chr3	79664708	79665198	490	*	0	0	1	0	0	0	0	0	0	1	1	0	1	1	0	0	0	0	0	0	0	0	0	0	0	0	0	0	0	0	0	0	0	0		0			0			0			0			0			0			0			0			0			0			0			0		35874	4930579G24Rik
chr3	79678697	79678995	298	*	0	0	0	0	0	0	0	0	0	0	0	0	0	0	0	0	0	0	0	0	0	0	0	0	0	0	0	1	0	1	1	0	0	0		0			0			0			0			0			0			0			0			0			0			0			0		49767	4930579G24Rik
chr3	79808924	79809472	548	*	0	0	0	0	0	1	1	0	0	1	1	0	0	1	1	0	0	0	0	0	0	0	0	0	0	0	1	0	0	0	0	0	0	0		0			0		KO	1	-1.09		0			0			0			0			0			0			0			0			0		33464	Tmem144
chr3	79811617	79812217	600	*	0	1	1	0	0	1	0	0	1	1	1	0	1	1	1	0	0	0	1	1	0	0	0	0	1	0	1	0	0	1	0	0	0	0		0			0			0			0			0			0			0			0			0			0			0			0		30745	Tmem144
chr3	79813955	79814177	222	*	0	0	0	0	0	1	1	0	0	1	0	0	0	0	0	0	0	0	0	0	0	0	0	0	0	0	0	0	0	0	0	0	0	0		0			0			0			0			0			0			0			0			0			0			0			0		28596	Tmem144
chr3	79816114	79816744	630	*	1	1	1	0	1	1	1	0	1	1	1	0	1	1	1	1	1	0	1	1	0	0	1	0	0	1	1	0	0	1	0	0	0	0		0			0			0			0			0			0			0			0			0			0			0			0		26233	Tmem144
chr3	79825363	79825614	251	*	0	1	1	0	0	0	0	0	0	1	0	0	0	0	0	1	0	0	0	0	0	0	0	0	0	0	0	0	0	0	0	0	0	0		0			0			0			0			0			0			0			0			0			0			0			0		17173	Tmem144
chr3	79838969	79839177	208	*	0	0	0	0	0	1	0	0	0	0	0	0	0	0	0	0	0	0	0	0	0	0	0	0	0	0	0	0	0	0	0	0	0	0		0			0			0			0			0			0			0			0			0			0			0			0		3589	Tmem144
chr3	79842267	79842997	730	*	0	0	1	0	1	1	1	0	1	1	1	0	1	1	1	1	0	0	0	0	0	0	0	0	1	1	1	0	0	1	0	0	0	0		0			0			0			0			0			0			0			0			0			0		Batf_cKO	1	0.2		0		30	Tmem144
chr3	79854007	79854899	892	*	1	1	1	0	1	1	1	0	1	1	1	0	1	1	1	1	1	0	0	0	1	0	1	0	1	1	1	0	0	1	0	0	0	0		0			0			0		WT	1	1.05	WT	1	1.63		0			0			0			0			0			0			0		11791	Tmem144
chr3	79879965	79880569	604	*	1	1	0	0	1	1	1	0	1	1	1	1	1	0	0	1	1	1	1	0	1	1	1	0	1	1	1	0	1	1	0	0	0	0		0			0			0			0			0			0			0			0			0			0			0		Yes	1	1.55	4266	Fam198b
chr3	79881836	79882145	309	*	0	0	0	0	0	0	0	0	0	0	0	0	0	0	0	0	0	0	0	0	0	1	0	0	0	0	0	0	1	0	0	0	0	0		0			0			0			0			0			0			0			0			0			0			0			0		2542	Fam198b
chr3	79884822	79885149	327	*	0	1	1	0	1	1	1	1	1	1	1	0	1	1	1	0	0	0	1	1	1	0	1	1	1	1	1	0	0	1	0	0	0	0		0			0			0			0			0			0			0			0			0			0			0		No	1	-1.47	453	Fam198b
chr3	79885891	79887274	1383	*	1	1	1	1	1	1	1	1	1	1	1	1	1	1	1	1	1	1	1	1	1	1	1	1	1	1	1	1	1	1	0	1	0	0		0			0			0			0			0			0			0			0			0			0			0			0		2050	Fam198b
chr3	79887846	79888337	491	*	0	1	1	1	1	1	1	1	1	1	1	1	1	1	1	0	0	0	0	0	1	0	1	1	1	1	1	0	0	1	1	1	0	0		0			0			0			0			0			0			0			0			0			0			0		No	1	-1.53	3559	Fam198b
chr3	79898470	79898837	367	*	0	1	1	0	0	1	0	0	0	1	1	0	1	1	1	0	0	0	0	0	0	0	0	0	0	0	0	0	0	0	0	0	0	0		0			0			0			0			0			0			0			0			0			0			0			0		14121	Fam198b
chr3	79905540	79905657	117	*	0	0	0	0	0	0	0	0	0	0	0	0	0	0	0	0	0	0	0	0	0	0	0	0	0	1	0	0	0	0	0	0	0	0		0			0			0			0			0			0			0			0			0			0			0			0		21066	Fam198b
chr3	79914776	79914921	145	*	0	0	1	0	0	0	0	0	0	0	0	0	0	0	0	0	0	0	0	0	0	0	0	0	0	0	0	0	0	0	0	0	0	0		0			0			0			0			0			0			0			0			0			0			0			0		30316	Fam198b
chr3	79918709	79919110	401	*	1	1	1	0	1	1	1	1	1	1	1	1	1	1	1	1	0	1	1	0	0	1	1	0	1	1	1	0	0	1	0	1	0	0		0			0			0			0			0			0			0			0			0			0			0		No	1	-1.28	34377	Fam198b
chr3	79927181	79927491	310	*	0	0	0	0	1	0	0	0	0	1	0	0	1	0	1	0	0	0	0	0	0	0	0	0	0	0	0	0	0	0	0	0	0	0		0			0			0			0			0			0			0			0			0			0			0			0		42803	Fam198b
chr3	79934521	79934999	478	*	1	1	1	1	1	1	1	1	1	1	1	0	1	1	1	1	0	0	1	1	0	1	1	1	1	0	1	0	0	0	0	1	0	0		0			0			0			0			0			0			0			0			0			0			0		No	1	-1.46	50227	Fam198b
chr3	79935999	79937204	1205	*	1	1	1	1	1	1	1	1	1	1	1	1	1	1	1	1	1	1	1	1	1	1	1	1	1	1	1	1	1	1	1	1	0	0		0			0			0			0			0			0			0			0			0			0			0			0		52069	Fam198b
chr3	79947727	79948408	681	*	1	1	1	1	1	1	1	1	1	1	1	1	1	1	1	1	1	0	1	1	0	0	1	0	1	1	1	0	0	1	0	1	0	0		0			0			0			0			0			0			0			0			0			0			0		No	1	-1.13	63535	Fam198b
chr3	79950487	79950736	249	*	0	0	0	0	0	0	0	0	0	0	0	0	0	0	0	0	0	0	0	0	1	0	0	0	0	0	0	0	0	0	0	0	0	0		0			0			0			0			0			0			0			0			0			0			0			0		66079	Fam198b
chr3	79952815	79952976	161	*	0	0	0	0	0	0	0	0	0	0	0	0	0	0	0	0	0	0	0	0	0	0	0	0	0	0	0	1	0	0	0	0	0	0		0			0			0			0			0			0			0			0			0			0			0			0		68363	Fam198b
chr3	79954230	79954571	341	*	0	0	0	0	0	0	0	0	0	0	0	0	0	0	0	0	1	0	0	0	1	0	0	0	1	1	0	1	0	0	0	0	0	0		0			0			0			0			0			0			0			0			0			0			0			0		69868	Fam198b
chr3	79956599	79957124	525	*	0	0	0	0	0	0	0	0	0	0	0	0	0	0	0	0	0	0	0	0	1	1	0	0	0	0	0	1	1	1	0	0	0	0		0			0			0			0			0			0			0			0			0			0			0		Yes	1	2.18	72329	Fam198b
chr3	79977610	79978540	930	*	1	1	1	1	1	1	1	1	1	1	1	1	1	1	1	1	1	1	1	1	1	1	1	1	1	1	1	1	1	1	1	1	0	0		0			0			0			0			0			0			0			0			0			0			0			0		93542	Fam198b
chr3	79980777	79980952	175	*	0	0	0	0	0	0	0	0	0	0	0	0	0	0	0	0	0	0	0	0	0	1	0	0	0	0	0	0	0	0	0	0	0	0		0			0			0			0			0			0			0			0			0			0			0			0		96332	Fam198b
chr3	79988294	79988692	398	*	1	1	1	1	1	1	1	1	1	1	1	1	1	1	1	1	1	1	1	0	1	0	1	1	1	1	0	0	0	0	0	0	0	0		0			0			0			0			0			0			0			0			0			0			0			0		103960	Fam198b
chr3	79989067	79990378	1311	*	1	1	1	1	1	1	1	1	1	1	1	1	1	1	1	1	1	1	1	1	1	1	1	1	1	1	1	1	1	1	0	1	0	0		0			0			0			0			0			0			0			0			0			0			0			0		105190	Fam198b
chr3	79994164	79994515	351	*	0	0	0	0	1	0	0	0	0	1	0	0	1	0	0	1	1	0	0	0	1	0	1	0	1	1	0	1	0	1	0	0	0	0		0			0			0			0			0			0			0			0			0			0			0			0		109807	Fam198b
chr3	79995593	79996127	534	*	1	1	1	1	1	1	1	1	1	1	1	1	1	1	1	1	1	1	1	1	1	1	1	1	1	1	1	1	1	1	0	1	0	0		0			0			0			0			0			0			0			0			0			0			0		No	1	-0.8	111327	Fam198b
chr3	80003132	80003964	832	*	1	1	1	1	1	1	1	1	1	1	1	1	1	1	1	1	1	1	1	1	1	1	1	1	1	1	1	1	1	1	0	1	0	0		0			0			0			0			0			0			0			0			0			0			0			0		119015	Fam198b
chr3	80004846	80005164	318	*	0	0	0	0	0	0	0	0	0	0	0	0	0	0	0	0	1	0	0	0	1	0	0	0	1	1	0	1	0	0	0	0	0	0		0			0			0			0			0			0			0			0			0			0			0			0		120472	Fam198b
chr3	80030181	80030806	625	*	0	1	0	0	0	0	0	0	0	1	0	0	0	0	0	0	0	0	0	0	0	0	0	0	0	1	1	1	0	1	0	0	0	0		0			0			0			0			0			0			0			0			0			0			0		Yes	1	2.7	145961	Fam198b
chr3	80044694	80044807	113	*	0	0	0	0	0	0	0	0	0	0	0	0	0	0	0	0	0	0	0	0	0	0	0	0	0	1	0	0	0	0	0	0	0	0		0			0			0			0			0			0			0			0			0			0			0			0		160218	Fam198b
chr3	80048730	80048876	146	*	0	0	0	0	0	0	0	0	0	0	0	0	0	0	1	0	0	0	0	0	0	0	0	0	0	0	0	0	0	0	0	0	0	0		0			0			0			0			0			0			0			0			0			0			0			0		164270	Fam198b
chr3	80056887	80057215	328	*	0	0	0	0	0	0	0	0	0	0	0	0	0	0	0	0	0	0	0	0	0	0	0	0	1	0	0	0	0	0	0	0	0	0		0			0			0			0			0			0			0			0			0			0			0			0		172518	Fam198b
chr3	80058656	80059193	537	*	0	1	1	0	1	1	1	0	0	1	1	0	1	1	1	0	0	0	0	1	0	0	1	0	1	1	1	1	0	0	0	0	0	0		0			0			0			0			0			0			0			0			0			0			0			0		174392	Fam198b
chr3	80075669	80076078	409	*	0	1	1	0	0	0	1	0	0	1	1	0	0	1	1	0	0	0	0	0	0	0	0	0	0	0	0	0	0	0	0	0	0	0		0			0			0			0			0			0			0			0			0			0			0			0		191341	Fam198b
chr3	80079699	80080222	523	*	1	1	1	0	1	1	1	0	1	1	1	0	1	1	1	1	1	0	1	1	1	0	1	0	1	1	1	0	0	1	0	0	0	0		0			0			0			0			0			0			0			0			0			0			0			0		195428	Fam198b
chr3	80083200	80083537	337	*	1	1	1	0	1	1	1	0	1	1	1	0	1	1	1	0	0	0	0	0	0	0	1	0	1	1	1	0	0	0	0	0	0	0		0			0			0			0		WT	1	1.38		0			0			0			0			0			0			0		198836	Fam198b
chr3	80163640	80163814	174	*	0	0	0	0	0	0	0	0	0	0	0	0	0	0	0	0	0	0	0	0	0	0	0	0	0	0	0	0	0	1	0	0	0	0		0			0			0			0			0			0			0			0			0			0			0			0		279194	Fam198b
chr3	80209783	80209944	161	*	0	0	0	0	0	0	0	0	0	1	0	0	0	0	0	0	0	0	0	0	0	0	0	0	0	0	0	0	0	0	0	0	0	0		0			0			0			0			0			0			0			0			0			0			0			0		325331	Fam198b
chr3	80307176	80307327	151	*	0	0	0	0	0	0	0	0	0	0	0	0	0	0	0	0	0	0	0	0	0	1	0	0	0	0	0	0	0	0	0	0	0	0		0			0			0			0			0			0			0			0			0			0			0			0		422719	Fam198b
chr3	80311685	80312164	479	*	1	1	1	1	1	1	1	1	1	1	1	1	1	1	1	1	1	1	1	1	1	1	1	1	1	1	1	1	1	1	0	1	0	0		0			0			0			0			0			0			0			0			0			0			0			0		427392	Fam198b
chr3	80631317	80631813	496	*	0	1	0	0	1	1	0	0	1	1	0	1	1	1	1	0	0	0	0	0	0	1	0	0	1	1	1	0	0	0	0	0	0	0		0			0			0			0			0			0			0			0			0			0			0			0		171226	Gria2
chr3	80663299	80664104	805	*	0	1	1	0	1	1	1	0	0	1	1	0	1	1	1	0	0	0	0	0	0	0	0	0	0	0	0	0	0	0	0	0	0	0		0			0			0			0			0			0			0			0			0			0			0			0		139089	Gria2
chr3	80697607	80697970	363	*	0	0	0	0	0	0	0	0	0	1	0	0	0	0	0	0	0	0	0	0	0	0	0	0	0	0	0	0	0	0	0	0	0	0		0			0			0			0			0			0			0			0			0			0			0			0		105002	Gria2
chr3	80709134	80709487	353	*	0	0	0	0	0	0	0	0	0	0	0	0	0	0	0	0	0	0	0	0	0	1	0	0	0	1	0	0	1	1	0	0	0	0		0			0			0			0			0			0			0			0			0			0			0		Yes	1	4.15	93480	Gria2
chr3	80716074	80716436	362	*	0	0	0	0	0	0	0	0	0	0	0	0	0	0	0	0	0	0	0	0	1	0	0	0	1	1	0	0	0	0	0	0	0	0		0			0			0			0			0			0			0			0			0			0			0			0		86536	Gria2
chr3	80776018	80776482	464	*	1	1	1	0	1	1	1	0	1	1	1	0	1	1	1	1	0	0	1	0	0	0	0	0	0	0	1	0	0	0	0	0	0	0		0			0			0			0			0			0			0			0			0			0			0		No	1	-1.51	26541	Gria2
chr3	80790661	80790878	217	*	0	0	0	0	0	0	0	0	0	1	0	0	0	0	0	0	0	0	0	0	0	0	0	0	0	0	0	0	0	0	0	0	0	0		0			0			0			0			0			0			0			0			0			0			0			0		12021	Gria2
chr3	80845749	80845969	220	*	0	0	0	0	0	0	0	0	0	0	0	0	0	0	0	0	0	0	0	0	0	0	0	0	0	0	0	1	0	0	0	0	0	0		0			0			0			0			0			0			0			0			0			0			0			0		43068	Gria2
chr3	80867423	80867710	287	*	0	1	0	0	0	0	0	0	0	1	0	0	0	0	1	0	0	0	0	0	0	0	0	0	0	0	0	1	0	1	0	0	0	0		0			0			0			0			0			0			0			0			0			0			0			0		46093	Glrb
chr3	80878548	80878904	356	*	1	1	1	1	1	1	1	1	1	1	1	1	1	1	1	1	1	1	1	1	1	0	0	1	1	1	1	1	0	1	0	0	0	0		0			0			0			0			0			0			0			0			0			0			0			0		34934	Glrb
chr3	80883702	80884127	425	*	0	1	0	0	0	1	0	0	0	1	1	0	1	0	0	0	1	0	0	0	0	0	0	0	1	0	0	0	0	0	0	0	0	0		0			0			0			0			0			0			0			0			0			0			0			0		29745	Glrb
chr3	80894988	80895523	535	*	1	1	1	1	1	1	1	1	1	1	1	0	1	1	1	1	1	0	1	1	0	0	0	1	0	1	1	0	0	0	0	1	0	0		0			0			0			0			0			0			0			0			0			0			0		No	1	-1.43	18404	Glrb
chr3	80913231	80913873	642	*	0	0	1	0	1	1	1	0	0	1	1	0	1	1	0	0	0	0	0	1	0	0	0	0	1	0	0	0	0	1	0	0	0	0		0			0			0			0			0			0			0			0			0			0			0			0		108	Glrb
chr3	80958693	80959039	346	*	1	1	1	1	1	1	1	1	1	1	1	0	1	1	1	0	1	0	1	1	0	0	1	0	1	1	1	1	0	1	0	1	0	0		0			0			0			0			0			0			0			0			0			0			0			0		45206	Glrb
chr3	80972671	80972997	326	*	0	0	1	0	0	0	1	0	0	1	0	0	1	1	1	0	0	0	0	0	0	0	0	0	0	0	0	0	0	0	0	0	0	0		0			0			0			0			0			0			0			0			0			0			0			0		59174	Glrb
chr3	80975554	80976043	489	*	1	1	0	0	1	1	0	0	0	1	0	0	1	0	0	1	0	0	0	0	0	0	0	0	0	0	0	0	0	0	0	0	0	0		0			0			0			0			0			0			0			0			0			0			0			0		60617	Pdgfc
chr3	80976343	80976903	560	*	1	1	1	0	1	1	1	0	1	1	1	1	1	1	1	1	0	0	0	1	0	0	1	0	1	1	1	0	0	1	0	1	0	0		0			0			0			0			0			0			0			0			0			0			0		No	1	-1.27	59793	Pdgfc
chr3	81010747	81010914	167	*	0	0	0	0	0	0	0	0	0	0	0	0	0	0	0	0	0	0	0	0	0	0	0	0	0	1	0	0	0	0	0	0	0	0		0			0			0			0			0			0			0			0			0			0			0			0		25585	Pdgfc
chr3	81013666	81013864	198	*	0	0	0	0	0	0	0	0	0	0	0	0	0	0	0	0	1	0	0	0	1	1	0	0	1	1	0	0	0	0	0	0	0	0		0			0			0			0			0			0			0			0			0			0			0			0		22651	Pdgfc
chr3	81017551	81018179	628	*	1	1	1	1	1	1	1	1	1	1	1	1	1	1	1	1	1	1	1	1	1	1	1	1	1	1	1	1	1	1	1	1	0	0		0			0			0			0			0			0			0			0			0			0			0		No	1	-1.4	18551	Pdgfc
chr3	81021524	81021819	295	*	0	0	0	0	0	0	0	0	0	0	0	0	0	0	0	0	0	0	0	0	0	0	0	0	1	1	0	0	0	0	0	0	0	0		0			0			0			0			0			0			0			0			0			0			0			0		14744	Pdgfc
chr3	81030086	81030832	746	*	1	1	1	1	1	1	1	1	1	1	1	1	1	1	1	1	1	1	1	1	1	1	1	1	1	1	1	1	1	1	1	1	0	0		0			0			0			0			0			0			0			0			0			0			0		No	1	-0.55	5957	Pdgfc
chr3	81032134	81032298	164	*	0	0	0	0	0	0	0	0	0	1	0	0	0	0	0	0	0	0	0	0	0	0	0	0	0	0	0	0	0	0	0	0	0	0		0			0			0			0			0			0			0			0			0			0			0			0		4200	Pdgfc
chr3	81034490	81034908	418	*	0	0	1	0	0	1	1	0	1	1	1	0	0	1	1	0	1	1	0	1	0	0	0	0	1	0	0	0	0	0	0	0	0	0		0			0			0			0			0			0			0			0			0			0			0		No	1	-2.15	1717	Pdgfc
chr3	81036242	81037626	1384	*	1	1	1	1	1	1	1	1	1	1	1	1	1	1	1	1	1	1	1	1	1	1	1	1	1	1	1	1	1	1	1	1	0	0		0			0			0			0			0			0			0			0			0			0			0			0		518	Pdgfc
chr3	81039253	81039619	366	*	1	1	1	1	1	1	1	0	1	1	1	1	1	1	1	1	1	0	1	1	0	0	1	1	1	1	1	0	0	1	0	0	0	0		0			0			0			0			0			0			0			0			0			0			0		No	1	-1.25	3020	Pdgfc
chr3	81045177	81045335	158	*	0	0	0	0	0	0	0	0	0	0	0	0	0	0	0	0	0	0	0	0	0	0	0	0	1	0	0	0	0	0	0	0	0	0		0			0			0			0			0			0			0			0			0			0			0			0		8840	Pdgfc
chr3	81046604	81046986	382	*	0	0	0	0	0	0	0	0	1	1	1	0	1	1	1	0	0	0	0	0	0	0	0	0	0	0	1	0	0	1	0	1	0	0		0			0			0			0			0			0			0			0			0			0			0			0		10379	Pdgfc
chr3	81047181	81047418	237	*	0	0	0	0	0	0	0	0	0	0	0	0	0	0	0	0	0	0	0	0	0	0	0	0	1	0	0	0	0	0	0	0	0	0		0			0			0			0			0			0			0			0			0			0			0			0		10884	Pdgfc
chr3	81047826	81048053	227	*	0	0	0	0	0	0	0	0	0	0	0	0	0	0	0	0	0	0	0	0	0	0	0	0	0	0	0	0	0	1	0	0	0	0		0			0			0			0			0			0			0			0			0			0			0			0		11524	Pdgfc
chr3	81051551	81051958	407	*	0	0	0	0	0	0	0	0	0	1	0	0	0	0	0	0	1	0	0	0	0	0	0	0	1	0	0	0	0	0	0	0	0	0		0			0			0			0			0			0			0			0			0			0			0			0		15339	Pdgfc
chr3	81052252	81053056	804	*	0	0	1	0	0	0	0	0	0	1	0	0	0	0	0	0	0	0	0	0	1	1	0	0	1	1	0	1	1	0	0	1	0	0		0			0			0			0			0			0			0			0			0			0			0			0		16238	Pdgfc
chr3	81058281	81058935	654	*	1	1	1	1	1	1	1	1	1	1	1	1	1	1	1	1	1	1	1	1	1	1	1	1	1	1	1	1	1	1	1	1	0	0		0			0			0			0			0			0			0			0			0			0			0		Yes	1	1.43	22192	Pdgfc
chr3	81059573	81060152	579	*	0	1	1	0	1	1	1	1	1	1	1	1	1	1	1	0	0	0	0	1	0	0	0	1	1	1	1	0	0	0	0	1	0	0		0			0			0			0			0			0			0			0			0			0			0		No	1	-1.27	23447	Pdgfc
chr3	81093983	81094343	360	*	0	1	1	0	1	0	0	0	0	1	0	0	1	1	1	0	0	0	0	0	0	0	0	0	0	0	0	0	0	0	0	0	0	0		0			0			0			0			0			0			0			0			0			0			0			0		57747	Pdgfc
chr3	81100674	81101764	1090	*	1	1	1	1	1	1	1	1	1	1	1	1	1	1	1	1	1	1	1	1	1	1	1	1	1	1	1	0	0	1	0	1	0	0		0			0			0			0			0			0			0			0			0			0			0		No	1	-1.84	64803	Pdgfc
chr3	81102238	81102483	245	*	0	0	1	0	0	0	1	0	0	0	0	0	0	0	0	0	0	0	0	0	1	0	1	0	0	0	0	0	0	1	0	0	0	0		0			0			0			0			0			0			0			0			0			0			0			0		65945	Pdgfc
chr3	81120254	81120387	133	*	0	0	0	0	0	0	0	0	0	0	0	0	0	0	0	0	0	0	0	0	0	0	0	0	0	1	0	0	0	0	0	0	0	0		0			0			0			0			0			0			0			0			0			0			0			0		83905	Pdgfc
chr3	81134889	81135100	211	*	0	0	0	0	0	0	0	0	0	1	0	0	0	1	1	0	0	0	0	0	0	0	0	0	0	0	0	0	0	0	0	0	0	0		0			0			0			0			0			0			0			0			0			0			0			0		98579	Pdgfc
chr3	81136904	81137363	459	*	1	1	1	0	1	1	1	0	1	1	1	1	1	1	1	1	1	0	1	1	1	1	1	1	1	1	1	0	0	1	0	1	0	0		0			0			0			0			0			0			0			0			0			0			0			0		100718	Pdgfc
chr3	81145007	81145505	498	*	0	1	1	0	1	0	0	0	0	1	0	0	0	0	0	0	0	0	0	0	0	1	1	0	1	1	1	0	0	0	0	0	0	0		0			0			0			0			0			0			0			0			0			0			0			0		108840	Pdgfc
chr3	81157397	81157712	315	*	0	0	0	0	0	0	0	0	0	1	0	0	0	0	0	0	0	0	0	0	0	0	1	0	0	0	0	0	0	0	0	0	0	0		0			0			0			0			0			0			0			0			0			0			0			0		121139	Pdgfc
chr3	81160530	81160811	281	*	1	1	1	0	1	1	1	0	1	1	1	0	1	1	1	1	0	0	0	0	0	0	0	0	1	1	1	0	0	1	0	0	0	0		0			0			0			0			0			0			0			0			0			0			0			0		124255	Pdgfc
chr3	81162129	81162366	237	*	0	0	1	0	0	0	0	0	1	0	0	0	1	1	1	0	0	0	0	0	0	0	0	0	0	0	0	0	0	0	0	0	0	0		0			0			0			0			0			0			0			0			0			0			0			0		125832	Pdgfc
chr3	81163825	81164562	737	*	1	1	1	1	1	1	1	1	1	1	1	1	1	1	1	1	1	1	1	1	1	1	1	1	1	1	1	1	1	1	0	1	0	0		0			0			0			0			0			0			0			0			0			0			0			0		127778	Pdgfc
chr3	81215744	81216051	307	*	0	0	0	0	0	0	0	0	0	0	0	0	1	0	0	0	0	0	0	0	0	0	0	0	0	1	0	0	0	0	0	0	0	0		0			0			0			0			0			0			0			0			0			0			0			0		179482	Pdgfc
chr3	81262962	81263118	156	*	0	0	0	0	0	0	0	0	0	0	0	0	0	0	1	0	0	0	0	0	0	0	0	0	0	0	0	0	0	0	0	0	0	0		0			0			0			0			0			0			0			0			0			0			0			0		226624	Pdgfc
chr3	81282796	81282979	183	*	0	0	0	0	0	0	0	0	0	1	0	0	0	0	0	0	0	0	0	0	0	0	0	0	0	0	0	0	0	0	0	0	0	0		0			0			0			0			0			0			0			0			0			0			0			0		246472	Pdgfc
chr3	81326649	81327181	532	*	0	0	0	0	1	1	0	0	0	1	1	0	1	0	0	0	0	0	0	0	1	1	1	0	1	1	1	0	0	1	0	0	0	0		0			0			0			0			0			0			0			0			0			0			0			0		290499	Pdgfc
chr3	81337539	81337727	188	*	0	0	0	0	0	0	0	0	0	1	0	0	1	0	0	0	0	0	0	0	0	0	0	0	0	0	0	0	0	0	0	0	0	0		0			0			0			0			0			0			0			0			0			0			0			0		301217	Pdgfc
chr3	81344782	81344947	165	*	0	0	0	0	0	0	0	0	0	1	0	0	0	0	0	0	0	0	0	0	0	0	0	0	0	0	0	0	0	0	0	0	0	0		0			0			0			0			0			0			0			0			0			0			0			0		308449	Pdgfc
chr3	81367852	81368410	558	*	0	0	1	0	1	1	1	0	1	1	1	1	1	1	1	0	0	1	1	0	0	1	1	0	0	1	1	0	1	1	0	0	0	0		0			0			0			0			0			0			0			0			0			0			0			0		331715	Pdgfc
chr3	81377426	81378049	623	*	1	1	1	1	1	1	1	1	1	1	1	1	1	1	1	1	1	1	1	1	1	1	1	1	1	1	1	0	0	1	0	1	0	0		0			0			0			0			0			0			0			0			0			0			0		No	1	-0.96	341322	Pdgfc
chr3	81419274	81419526	252	*	0	0	0	0	0	0	0	0	0	0	0	0	0	0	0	0	0	0	0	0	0	0	0	0	0	0	0	1	0	0	0	0	0	0		0			0			0			0			0			0			0			0			0			0			0			0		382984	Pdgfc
chr3	81421816	81422189	373	*	1	1	1	1	1	1	1	0	1	1	1	1	1	1	1	0	0	0	1	1	0	0	1	0	1	1	1	0	0	1	0	0	0	0		0			0			0			0			0			0			0			0			0			0			0			0		385587	Pdgfc
chr3	81475204	81475378	174	*	0	0	0	0	0	0	0	0	0	0	0	0	0	1	0	0	0	0	0	0	0	0	0	0	0	0	0	0	0	0	0	0	0	0		0			0			0			0			0			0			0			0			0			0			0			0		438875	Pdgfc
chr3	81535582	81536058	476	*	0	0	0	0	0	0	0	0	0	1	0	0	1	0	0	0	0	0	0	0	0	0	0	0	0	0	0	0	0	0	0	0	0	0		0			0			0			0			0			0			0			0			0			0			0			0		388643	Gm9989
chr3	81562730	81563327	597	*	0	1	1	0	1	1	1	0	1	1	1	0	1	1	1	0	0	0	0	0	0	0	0	1	1	1	1	0	0	1	0	1	0	0		0			0			0			0			0			0			0			0			0			0			0			0		361434	Gm9989
chr3	81563895	81564044	149	*	0	0	0	0	0	0	0	0	0	1	0	0	0	0	0	0	0	0	0	0	0	0	0	0	0	0	0	0	0	0	0	0	0	0		0			0			0			0			0			0			0			0			0			0			0			0		360493	Gm9989
chr3	81605853	81606113	260	*	0	0	0	0	0	0	0	0	0	1	0	0	0	0	0	0	0	0	0	0	0	0	0	0	0	0	0	0	0	0	0	0	0	0		0			0			0			0			0			0			0			0			0			0			0			0		318480	Gm9989
chr3	81629168	81629599	431	*	0	1	1	1	1	1	1	0	1	1	1	1	1	1	1	0	0	0	1	0	0	0	1	0	0	1	1	0	0	1	0	1	0	0		0			0			0			0			0			0			0			0			0			0			0			0		295079	Gm9989
chr3	81667500	81667922	422	*	0	0	0	0	0	0	0	0	0	0	0	0	0	0	0	0	0	0	0	0	0	1	0	0	0	1	0	0	1	1	0	0	0	0		0			0			0			0			0			0			0			0			0			0			0			0		256752	Gm9989
chr3	81761039	81761268	229	*	0	0	1	0	0	0	1	0	0	0	0	0	0	1	1	0	0	0	0	0	0	0	0	0	0	0	0	0	0	0	0	0	0	0		0			0			0			0			0			0			0			0			0		WT_control	1	-0.91	Batf_cKO	1	1.21		0		163309	Gm9989
chr3	81782977	81783557	580	*	0	1	1	0	1	1	1	0	1	1	1	1	1	1	1	0	0	0	1	1	0	1	1	0	1	1	1	0	0	1	0	0	0	0		0			0			0			0			0			0			0			0			0		Irf4_cKO	1	0.39	Batf_cKO	1	0.5		0		141196	Gm9989
chr3	81788620	81788932	312	*	0	0	0	0	1	0	0	0	0	1	1	0	1	0	0	0	0	0	0	0	0	0	0	0	0	0	0	0	0	0	0	0	0	0		0			0			0			0			0			0			0			0			0			0		Batf_cKO	1	0.59		0		135687	Gm9989
chr3	81802053	81802449	396	*	0	0	0	0	0	1	0	0	0	1	0	0	0	1	1	0	0	0	0	0	0	0	0	0	0	1	0	0	0	0	0	0	0	0		0			0			0			0			0			0			0			0			0			0			0			0		122212	Gm9989
chr3	81804637	81804858	221	*	0	0	0	0	0	0	0	0	0	1	0	0	0	0	1	0	0	0	0	0	0	0	0	0	0	0	0	0	0	0	0	0	0	0		0			0			0			0			0			0			0			0			0			0			0			0		119715	Gm9989
chr3	81809562	81810169	607	*	1	1	1	0	1	1	1	0	0	1	1	0	1	1	1	0	0	0	0	0	0	0	0	0	0	0	0	0	0	0	0	0	0	0		0			0			0			0			0			0			0			0			0			0			0			0		114597	Gm9989
chr3	81883828	81884372	544	*	1	1	1	1	1	1	1	1	1	1	1	1	1	1	1	1	1	1	1	1	1	1	1	1	1	1	1	0	1	1	0	1	0	0		0			0			0			0			0			0			0			0			0			0			0		No	1	-0.96	40363	Gm9989
chr3	81885420	81886314	894	*	1	1	1	1	1	1	1	1	1	1	1	1	1	1	1	1	1	1	1	1	1	1	1	1	1	1	1	1	1	1	0	1	0	0		0			0			0			0			0			0			0			0			0			0			0		No	1	-0.74	38596	Gm9989
chr3	81888926	81889582	656	*	1	1	1	1	1	1	1	1	1	1	1	1	1	1	1	1	1	0	1	1	0	0	0	0	1	1	1	0	0	0	0	1	0	0		0			0			0			0			0			0			0			0			0			0			0		No	1	-3.56	35209	Gm9989
chr3	81895552	81895812	260	*	0	0	0	0	0	0	0	0	0	1	0	0	0	0	0	0	0	0	0	0	0	0	0	0	0	0	0	0	0	0	0	0	0	0		0			0			0			0			0			0			0			0			0			0			0			0		28781	Gm9989
chr3	81898546	81898888	342	*	0	0	0	0	0	0	0	0	0	0	0	0	0	0	1	0	0	0	0	0	0	0	0	0	0	0	0	0	0	0	0	1	0	0		0			0			0			0			0			0			0			0			0			0			0			0		25746	Gm9989
chr3	81899169	81899323	154	*	0	0	0	0	0	0	0	0	0	0	0	0	0	0	1	0	0	0	0	0	0	0	0	0	0	0	0	0	0	0	0	0	0	0		0			0			0			0			0			0			0			0			0			0			0			0		25217	Gm9989
chr3	81916096	81916308	212	*	0	0	1	0	0	0	0	0	0	1	0	0	0	1	0	0	0	0	0	0	0	0	0	0	0	1	0	0	0	0	0	0	0	0		0			0			0			0			0			0			0			0			0			0			0			0		8261	Gm9989
chr3	81917451	81918064	613	*	1	1	1	1	1	1	1	1	1	1	1	1	1	1	1	1	1	1	1	1	1	1	1	1	1	1	1	0	1	1	0	1	0	0		0			0			0			0			0			0			0			0			0			0			0		No	1	-0.99	6705	Gm9989
chr3	81918326	81918511	185	*	0	0	0	0	0	0	0	0	0	0	0	0	0	0	0	0	0	0	0	0	0	1	0	0	1	1	0	0	0	0	0	0	0	0		0			0			0			0			0			0			0			0			0			0			0			0		6044	Gm9989
chr3	81922930	81923224	294	*	0	1	1	0	1	0	0	0	0	1	0	0	0	1	1	0	0	0	0	0	0	0	0	0	1	1	0	0	0	0	0	0	0	0		0			0			0			0			0			0			0			0			0			0			0			0		1386	Gm9989
chr3	81932308	81933306	998	*	1	1	1	1	1	1	1	1	1	1	1	1	1	1	1	1	1	1	1	1	1	1	1	1	1	1	1	1	1	1	0	1	0	0		0			0			0			0			0			0			0			0			0			0			0		No	1	-1.14	206	Ctso
chr3	81943643	81943995	352	*	0	0	0	0	0	0	0	0	0	1	0	0	0	0	1	0	0	0	0	0	0	0	0	0	0	0	1	0	0	0	0	0	0	0		0			0			0			0			0			0			0			0			0			0			0			0		11218	Ctso
chr3	81977244	81977497	253	*	0	0	0	0	0	0	0	0	0	0	0	0	0	0	0	0	0	0	0	0	1	0	0	0	0	0	0	0	0	0	0	0	0	0		0			0			0			0			0			0			0			0			0			0			0			0		1621	Tdo2
chr3	81981572	81981945	373	*	0	0	0	0	0	0	1	0	0	1	0	0	1	1	0	0	0	0	0	0	1	0	0	0	1	0	0	0	0	0	0	0	0	0		0			0			0			0			0			0			0			0			0			0			0			0		6009	Tdo2
chr3	81983662	81983902	240	*	0	0	0	0	0	1	0	0	0	1	0	0	0	0	0	0	0	0	0	0	0	0	0	0	0	0	0	0	0	0	0	0	0	0		0			0			0			0			0			0			0			0			0			0			0			0		8032	Tdo2
chr3	81996087	81996266	179	*	0	0	0	0	0	1	0	0	0	0	1	0	0	0	1	0	0	0	0	0	0	0	0	0	0	0	0	0	0	0	0	0	0	0		0			0			0			0			0			0			0			0			0			0			0			0		745	Asic5
chr3	82029341	82029497	156	*	0	0	0	0	0	0	0	0	0	1	0	0	0	0	0	0	0	0	0	0	0	0	0	0	0	0	0	0	0	0	0	0	0	0		0			0			0			0			0			0			0			0			0			0			0			0		32497	Asic5
chr3	82047357	82047734	377	*	0	0	0	0	0	1	0	0	0	0	0	0	0	0	0	0	0	0	0	0	0	0	0	0	0	0	0	0	0	0	0	0	0	0		0			0			0			0			0			0			0			0			0			0			0			0		27165	Gucy1b3
chr3	82275353	82276037	684	*	0	1	1	0	0	1	1	0	1	1	1	1	1	1	1	0	0	0	0	1	0	0	0	0	0	0	0	0	0	0	0	1	0	0		0			0			0			0			0			0			0			0			0			0			0		No	1	-2.97	82377	Map9
chr3	82308848	82309008	160	*	0	0	0	0	0	0	0	0	0	0	0	0	0	0	0	0	0	0	0	0	0	0	1	0	0	0	0	0	0	0	0	0	0	0		0			0			0			0			0			0			0			0			0			0			0			0		49144	Map9
chr3	82312944	82313123	179	*	0	0	0	0	0	0	0	0	0	0	0	0	0	0	0	0	0	0	0	0	1	0	0	0	0	0	0	1	0	0	0	0	0	0		0			0			0			0			0			0			0			0			0			0			0			0		45038	Map9
chr3	82315822	82316225	403	*	0	0	0	0	0	0	0	0	0	0	0	0	0	0	0	0	0	0	0	0	1	1	0	0	0	0	0	1	1	1	0	0	0	0		0			0			0			0		WT	1	1.77		0			0		WT	1	1.32		0			0			0		Yes	1	3.07	42048	Map9
chr3	82333624	82333847	223	*	0	0	0	0	0	0	0	0	0	0	1	0	0	0	0	0	0	0	0	0	0	0	0	0	0	0	0	0	0	0	0	0	0	0		0			0			0			0			0			0			0			0			0			0			0			0		24336	Map9
chr3	82357701	82358603	902	*	1	1	1	1	1	1	1	1	1	1	1	1	1	1	1	1	1	1	1	1	1	1	1	1	1	1	1	1	1	1	1	1	0	0		0			0			0			0			0			0			0			0			0			0		WT_control	1	-0.12	No	1	-1.48	80	Map9
chr3	82365045	82365442	397	*	0	0	0	0	0	1	1	0	0	1	0	0	0	1	1	0	0	0	0	0	0	0	0	0	0	1	0	0	0	0	0	0	0	0		0			0			0			0			0			0			0			0			0			0			0			0		7172	Map9
chr3	82391290	82391624	334	*	0	0	0	0	1	0	0	0	0	1	0	0	1	0	1	0	0	0	0	0	0	1	1	0	0	1	1	0	0	0	0	0	0	0		0			0			0			0			0			0			0			0			0			0			0			0		33385	Map9
chr3	82952735	82952898	163	*	0	0	0	0	0	0	0	0	0	0	0	0	0	0	0	0	0	0	0	0	0	0	0	0	0	0	0	1	0	1	0	0	0	0		0			0			0			0			0			0			0			0			0			0			0			0		48844	Lrat
chr3	82989143	82989421	278	*	0	0	0	0	0	0	1	0	0	1	0	0	1	0	0	0	0	0	0	0	0	0	0	0	0	0	0	0	0	0	0	0	0	0		0			0			0			0			0			0			0			0			0			0			0			0		18577	Fgg
chr3	82990382	82990568	186	*	0	0	1	0	0	0	0	0	0	1	0	0	1	0	0	0	0	0	0	0	0	0	0	0	0	0	0	0	0	0	0	0	0	0		0			0			0			0			0			0			0			0			0			0			0			0		17384	Fgg
chr3	82998983	82999449	466	*	0	1	1	0	1	1	1	0	1	1	1	1	1	1	1	1	0	0	1	1	1	0	1	1	1	1	1	0	0	1	0	1	0	0		0			0			0			0			0			0			0			0			0			0			0			0		8643	Fgg
chr3	83026585	83026732	147	*	0	0	1	0	0	0	0	0	0	0	0	0	0	0	0	0	0	0	0	0	0	0	0	0	0	0	0	0	0	0	0	0	0	0		0			0			0			0			0			0			0			0			0			0			0			0		506	Fga
chr3	83028136	83028426	290	*	0	0	0	0	0	0	0	0	0	0	0	0	0	0	0	0	0	0	0	0	0	0	0	0	0	0	0	1	0	0	0	0	0	0		0			0			0			0			0			0			0			0			0			0			0			0		2128	Fga
chr3	83035225	83035365	140	*	0	0	0	0	0	0	0	0	0	1	0	0	0	0	0	0	0	0	0	0	0	0	0	0	0	0	0	0	0	0	0	0	0	0		0			0			0			0			0			0			0			0			0			0			0			0		9142	Fga
chr3	83053721	83054126	405	*	0	1	1	0	0	1	1	0	1	1	1	0	0	1	1	0	0	0	1	1	0	0	0	0	0	0	0	0	0	0	0	0	0	0		0			0			0			0			0			0			0			0			0			0			0			0		1598	Plrg1
chr3	83055048	83055883	835	*	1	1	1	1	1	1	1	1	1	1	1	1	1	1	1	1	1	1	1	1	1	1	1	1	1	1	1	1	1	1	1	1	0	0		0			0			0			0			0			0			0			0			0			0			0		No	1	-0.76	56	Plrg1
chr3	83080586	83081075	489	*	0	1	1	1	1	1	1	0	1	1	1	1	1	1	1	0	0	0	0	0	1	1	1	1	1	0	1	1	0	1	0	1	0	0		0			0			0			0			0			0			0			0			0			0			0			0		25309	Plrg1
chr3	83177131	83177436	305	*	0	0	0	0	0	0	0	0	0	0	0	0	0	0	0	0	0	0	0	0	0	0	0	0	1	0	0	1	0	0	0	0	0	0		0			0			0			0			0			0			0			0			0			0			0			0		48038	Gm10710
chr3	83178899	83179135	236	*	0	0	0	0	0	0	0	0	0	0	0	0	0	0	0	0	0	0	0	0	0	0	0	0	1	0	0	1	0	0	0	0	0	0		0			0			0			0			0			0			0			0			0			0			0			0		49771	Gm10710
chr3	83273921	83274232	311	*	0	0	1	0	0	0	0	0	0	1	0	0	1	0	0	0	0	0	0	0	0	0	0	0	0	0	0	0	0	0	0	0	0	0		0			0			0			0			0			0			0			0			0			0			0			0		144831	Gm10710
chr3	83286999	83287278	279	*	0	0	0	0	0	0	0	0	0	1	0	0	0	1	1	0	0	0	0	0	0	0	0	0	0	0	0	0	0	0	0	0	0	0		0			0			0			0			0			0			0			0			0			0			0			0		157893	Gm10710
chr3	83288153	83288801	648	*	1	1	1	1	1	1	1	1	1	1	1	1	1	1	1	1	0	0	1	1	1	1	1	1	1	1	1	1	0	1	0	1	0	0		0			0			0			0			0			0			0			0			0			0			0		No	1	-1.61	159231	Gm10710
chr3	83299661	83300445	784	*	0	1	0	0	1	1	0	0	0	1	1	1	1	1	1	1	1	1	0	0	1	1	1	0	1	1	1	0	1	1	0	0	0	0		0			0			0			0			0			0			0			0			0			0			0			0		170807	Gm10710
chr3	83345643	83346281	638	*	0	0	1	0	0	1	1	0	0	1	1	0	1	1	1	0	0	0	0	0	0	0	0	0	0	0	0	0	0	0	0	0	0	0		0			0			0			0			0			0			0			0			0			0			0			0		216716	Gm10710
chr3	83361466	83361687	221	*	0	0	0	0	0	0	0	0	0	0	0	0	0	0	0	0	0	0	0	0	0	0	0	0	0	1	0	0	0	0	0	0	0	0		0			0			0			0			0			0			0			0			0			0			0			0		232331	Gm10710
chr3	83445921	83446722	801	*	1	1	1	1	1	1	1	1	1	1	1	1	1	1	1	1	1	1	1	1	1	1	1	1	1	1	1	1	1	1	1	1	0	0		0			0			0			0			0			0			0			0			0			0			0			0		317076	Gm10710
chr3	83450847	83450951	104	*	0	0	0	0	0	0	0	0	1	0	0	0	0	0	0	0	0	0	0	0	0	0	0	0	0	0	0	0	0	0	0	0	0	0		0			0			0			0			0			0			0			0			0			0			0			0		315422	Sfrp2
chr3	83451402	83451714	312	*	0	0	0	0	0	0	0	0	0	0	0	0	1	1	0	0	0	0	0	0	0	0	0	0	0	0	0	0	0	1	0	0	0	0		0			0			0			0			0			0			0			0			0			0			0			0		314763	Sfrp2
chr3	83453903	83454086	183	*	0	0	0	0	0	0	0	0	0	0	0	0	0	0	0	0	0	0	0	0	0	0	0	0	0	0	0	0	0	1	0	0	0	0		0			0			0			0			0			0			0			0			0			0			0			0		312326	Sfrp2
chr3	83458525	83458870	345	*	0	1	0	0	1	0	0	0	0	1	0	0	0	0	0	0	0	0	0	0	0	1	0	0	1	1	0	0	0	0	0	0	0	0		0			0			0			0			0			0			0			0			0			0			0			0		307623	Sfrp2
chr3	83541227	83541455	228	*	0	0	0	0	0	0	0	0	0	0	0	0	1	0	0	0	0	0	0	0	0	0	0	0	0	0	0	0	0	0	0	0	0	0		0			0			0			0			0			0			0			0			0			0			0			0		224980	Sfrp2
chr3	83580965	83581759	794	*	0	0	0	0	0	0	0	0	0	0	1	0	1	1	1	0	0	0	0	0	0	0	0	0	0	0	0	0	0	1	0	0	0	0		0			0			0			0			0			0			0			0			0			0			0			0		184959	Sfrp2
chr3	83689682	83689839	157	*	0	0	0	0	0	0	0	0	0	0	0	0	0	0	0	0	0	0	0	0	0	0	0	0	0	0	0	1	0	0	0	0	0	0		0			0			0			0			0			0			0			0			0			0			0			0		76560	Sfrp2
chr3	83704537	83705161	624	*	0	1	0	0	0	1	1	0	1	1	1	1	1	1	1	0	0	0	0	0	0	0	0	0	1	1	1	0	0	1	0	0	0	0		0			0			0			0			0			0			0			0			0			0			0			0		61472	Sfrp2
chr3	83710981	83711202	221	*	0	0	0	0	0	0	0	0	0	0	0	0	0	0	0	0	0	0	0	0	0	0	0	0	0	0	0	0	0	1	0	0	0	0		0			0			0			0			0			0			0			0			0			0			0			0		55229	Sfrp2
chr3	83722516	83722652	136	*	0	0	0	0	0	0	0	0	0	0	0	0	0	0	0	0	0	0	0	0	0	0	0	0	0	0	0	1	0	0	0	0	0	0		0			0			0			0			0			0			0			0			0			0			0			0		43737	Sfrp2
chr3	83740143	83740694	551	*	0	1	1	1	1	1	1	1	1	1	1	1	1	1	1	1	0	0	0	0	0	1	1	0	0	1	1	0	0	1	0	1	0	0		0			0			0			0			0			0			0			0			0			0			0			0		25902	Sfrp2
chr3	83744854	83745091	237	*	0	0	1	0	1	1	0	0	1	1	1	0	1	0	1	0	0	0	0	0	0	0	0	0	0	0	0	0	0	0	0	0	0	0		0			0			0			0			0			0			0			0			0			0			0			0		21348	Sfrp2
chr3	83746178	83746631	453	*	0	0	0	0	0	0	0	0	0	0	0	0	0	0	0	0	0	0	0	0	1	0	0	0	0	0	0	1	0	0	0	0	0	0		0			0			0			0			0			0			0			0			0			0			0			0		19916	Sfrp2
chr3	83747199	83747615	416	*	0	0	1	0	0	0	0	0	0	0	1	0	1	1	1	0	0	0	0	0	0	0	0	0	0	0	0	0	0	0	0	0	0	0		0			0			0			0			0			0			0			0			0			0			0			0		18914	Sfrp2
chr3	83752226	83752701	475	*	0	1	1	0	1	1	1	1	1	1	1	1	1	1	1	1	0	0	1	0	0	0	1	1	1	1	1	0	0	1	0	1	0	0		0			0			0			0			0			0			0			0			0			0			0			0		13857	Sfrp2
chr3	83755428	83756228	800	*	0	1	1	1	1	1	1	1	1	1	1	1	1	1	1	0	0	0	0	0	0	0	0	0	1	1	1	1	0	1	0	1	0	0		0			0			0			0			0			0			0			0			0			0			0			0		10493	Sfrp2
chr3	83758396	83758923	527	*	0	0	0	0	0	0	0	0	0	0	0	0	0	0	0	0	0	0	0	0	1	0	0	0	1	0	0	1	0	0	0	0	0	0		0			0			0			0			0			0			0			0			0			0			0			0		7661	Sfrp2
chr3	83765945	83766479	534	*	0	0	0	0	0	0	0	0	0	1	0	0	1	1	1	0	0	0	0	0	0	0	0	0	0	0	0	0	0	1	0	0	0	0		0			0			0			0			0			0			0			0			0			0			0			0		109	Sfrp2
chr3	83775489	83775804	315	*	0	1	1	0	0	1	1	0	1	1	1	0	1	1	1	0	0	0	0	0	0	0	0	0	0	0	0	0	0	0	0	0	0	0		0			0			0			0			0			0			0			0			0			0			0			0		9326	Sfrp2
chr3	83781937	83782252	315	*	0	0	0	0	0	0	0	0	0	0	0	0	0	0	0	0	0	0	0	0	0	1	0	0	0	1	0	0	0	1	0	0	0	0		0			0			0			0		WT	1	1.01		0			0			0			0			0			0			0		15774	Sfrp2
chr3	83782825	83783188	363	*	0	0	0	0	0	0	0	0	0	1	0	0	1	1	0	0	0	0	0	0	0	0	0	0	0	0	0	0	0	0	0	0	0	0		0			0			0			0			0			0			0			0			0			0			0			0		16686	Sfrp2
chr3	83783902	83784376	474	*	0	0	0	0	0	0	0	0	0	0	0	0	0	0	0	0	0	0	0	0	0	0	0	0	0	0	0	0	0	1	0	0	0	0		0			0			0			0			0			0			0			0			0			0			0			0		17818	Sfrp2
chr3	83789694	83790619	925	*	1	1	1	1	1	1	1	0	1	1	1	1	1	1	1	1	1	0	1	1	1	0	1	1	1	1	1	0	0	1	0	1	0	0		0			0			0			0			0			0			0		WT	1	1.39		0			0			0			0		23836	Sfrp2
chr3	83797264	83798240	976	*	1	1	1	1	0	1	1	0	1	1	1	0	1	1	1	1	0	0	0	1	0	0	1	0	1	1	1	0	0	1	0	0	0	0		0			0			0			0			0			0			0			0			0			0			0			0		31431	Sfrp2
chr3	83818503	83819026	523	*	0	1	1	0	0	1	1	0	0	1	1	0	1	1	1	0	0	0	1	1	0	0	0	0	0	0	1	0	0	0	0	1	0	0		0			0			0			0			0			0			0			0			0			0			0		No	1	-2.21	23002	Tlr2
chr3	83827749	83828772	1023	*	1	1	1	1	1	1	1	1	1	1	1	1	1	1	1	1	1	1	1	1	1	1	1	1	1	1	1	1	1	1	0	1	0	0		0			0			0			0			0			0			0			0			0			0			0		No	1	-2.09	13506	Tlr2
chr3	83841114	83841863	749	*	1	1	1	1	1	1	1	1	1	1	1	1	1	1	1	1	1	1	1	1	1	1	1	0	1	1	1	1	1	1	0	1	0	0		0			0			0			0		WT	1	1		0			0			0			0			0			0			0		278	Tlr2
chr3	83844721	83845539	818	*	1	1	1	1	1	1	1	1	1	1	1	1	1	1	1	1	1	1	1	1	1	1	1	1	1	1	1	1	1	1	1	1	0	0		0			0			0			0			0			0			0			0			0			0			0			0		3363	Tlr2
chr3	83859661	83859858	197	*	0	0	0	0	0	0	0	0	0	0	0	0	0	1	0	0	0	0	0	0	0	0	0	0	0	0	0	0	0	0	0	0	0	0		0			0			0			0			0			0			0			0			0			0			0			0		17993	Tlr2
chr3	83862684	83863486	802	*	1	1	1	1	1	1	1	1	1	1	1	1	1	1	1	1	1	0	1	1	1	1	1	1	1	1	1	1	1	1	1	1	0	0		0			0			0			0			0			0			0			0			0			0		Batf_cKO	1	0.98	No	1	-1.02	21318	Tlr2
chr3	83865159	83865643	484	*	1	1	0	0	1	0	1	0	0	1	0	0	0	0	0	1	0	0	0	0	1	1	1	0	1	1	0	1	0	1	1	0	0	0		0			0			0			0			0			0			0			0			0			0			0		Yes	1	1.53	23634	Tlr2
chr3	83869113	83869645	532	*	0	0	0	0	0	0	0	0	0	0	1	0	0	0	0	0	0	0	0	0	0	0	0	0	0	1	0	0	0	1	0	0	0	0		0			0			0			0			0			0			0			0			0			0			0			0		27612	Tlr2
chr3	83885041	83885533	492	*	1	1	1	0	1	1	1	1	1	1	1	1	1	1	1	0	0	0	1	0	0	0	1	1	1	1	1	0	0	1	0	1	0	0		0			0			0			0			0			0			0			0			0			0			0			0		43520	Tlr2
chr3	83899679	83900005	326	*	0	0	0	0	0	0	1	0	0	0	1	0	1	1	0	0	0	0	0	0	0	0	0	0	0	0	0	0	0	1	0	0	0	0		0			0			0			0			0			0			0			0			0			0			0			0		58075	Tlr2
chr3	83915138	83916065	927	*	1	1	1	0	1	1	1	0	1	1	1	1	1	1	1	1	1	0	1	1	1	1	1	0	1	1	1	1	0	1	0	1	0	0		0			0			0			0		WT	1	1.33		0			0			0			0			0			0			0		73835	Tlr2
chr3	83941740	83942427	687	*	0	1	1	0	1	1	1	1	1	1	1	0	1	1	1	0	0	0	1	1	0	0	1	1	0	0	1	0	0	1	0	1	0	0		0			0			0			0			0			0			0			0			0			0			0		No	1	-1.83	98077	D930015E06Rik
chr3	83942897	83943906	1009	*	1	1	1	1	1	1	1	0	1	1	1	1	1	1	1	1	1	0	1	0	1	0	1	1	1	1	1	0	0	1	0	0	0	0		0			0			0			0			0			0			0			0			0			0			0		No	1	-1.07	96759	D930015E06Rik
chr3	83947667	83947923	256	*	0	0	0	0	0	0	0	0	0	0	0	0	0	0	0	0	0	0	0	0	0	1	0	0	0	0	0	1	0	1	0	0	0	0		0			0			0			0			0			0			0			0			0			0			0			0		92366	D930015E06Rik
chr3	83970028	83970480	452	*	0	0	0	0	0	0	0	0	0	0	0	0	0	0	0	0	0	0	0	0	0	1	0	0	0	1	0	0	1	1	0	0	0	0		0			0			0			0			0			0			0			0			0			0			0		Yes	1	3.15	69907	D930015E06Rik
chr3	83971736	83972176	440	*	0	0	0	0	0	0	0	0	0	0	0	0	0	0	0	0	0	0	0	0	0	0	0	0	0	0	0	1	0	0	0	0	0	0		0			0			0			0		WT	1	1.18		0			0			0			0			0			0			0		68205	D930015E06Rik
chr3	83987736	83988113	377	*	0	0	0	0	0	0	0	0	0	0	0	0	0	0	0	0	0	0	0	0	1	0	0	0	0	0	0	1	0	1	0	0	0	0		0			0			0			0			0			0			0		WT	1	1.31		0			0			0			0		52236	D930015E06Rik
chr3	83993065	83993465	400	*	0	1	1	0	1	1	1	0	0	1	1	1	1	1	1	1	1	0	0	1	1	1	1	0	1	1	0	0	0	0	0	0	0	0		0			0			0			0			0			0			0			0			0			0			0			0		46896	D930015E06Rik
chr3	83994290	83994637	347	*	1	1	1	1	1	1	1	0	1	1	1	0	1	1	1	1	1	0	1	0	0	1	0	0	1	1	1	0	0	0	0	0	0	0		0			0			0			0			0			0			0			0			0			0			0			0		45697	D930015E06Rik
chr3	84002301	84003066	765	*	0	0	0	0	0	0	0	0	0	0	0	0	0	0	0	0	0	0	0	0	1	0	0	0	0	0	0	1	0	1	1	0	0	0		0			0			0			0			0			0			0			0			0			0			0			0		37477	D930015E06Rik
chr3	84004532	84005091	559	*	1	1	1	1	1	1	1	1	1	1	1	1	1	1	1	1	1	0	1	1	1	0	1	1	1	1	1	0	0	1	0	1	0	0		0			0			0			0		WT	1	1.06		0			0			0			0			0			0		No	1	-1.18	35349	D930015E06Rik
chr3	84021929	84022115	186	*	0	0	0	0	0	0	0	0	0	0	1	0	0	0	0	0	0	0	0	0	0	0	0	0	1	0	0	0	0	0	0	0	0	0		0			0			0			0			0			0			0			0			0			0			0			0		18139	D930015E06Rik
chr3	84022430	84023364	934	*	1	1	1	1	1	1	1	1	1	1	1	1	1	1	1	1	1	1	1	1	1	1	1	1	1	1	1	1	1	1	0	1	0	0		0			0			0			0			0			0			0			0			0			0			0		Yes	1	0.7	17264	D930015E06Rik
chr3	84029466	84029682	216	*	0	0	1	0	0	0	0	0	1	1	0	0	1	0	1	0	0	0	0	0	0	0	0	0	0	0	0	0	0	0	0	0	0	0		0			0			0			0			0			0			0			0			0			0			0			0		10587	D930015E06Rik
chr3	84039131	84040814	1683	*	1	1	1	1	1	1	1	1	1	1	1	1	1	1	1	1	1	1	1	1	1	1	1	1	1	1	1	1	1	1	0	1	0	0		0			0			0			0			0			0			0			0			0			0			0			0		188	D930015E06Rik
chr3	84048722	84049299	577	*	1	1	1	1	1	1	1	1	1	1	1	0	1	1	1	0	1	1	1	1	1	1	1	1	1	1	1	1	1	1	1	1	0	0		0			0			0			0			0			0			0			0			0			0			0			0		8850	D930015E06Rik
chr3	84059354	84059732	378	*	0	0	0	0	0	0	0	0	0	0	0	0	1	1	0	0	0	0	0	0	0	0	0	0	0	0	0	0	0	0	0	0	0	0		0			0			0			0			0			0			0			0			0			0			0			0		19382	D930015E06Rik
chr3	84059830	84060027	197	*	0	0	1	0	0	0	0	0	0	0	0	0	0	0	0	0	0	0	0	0	0	0	0	0	0	0	0	0	0	0	0	0	0	0		0			0			0			0			0			0			0			0			0			0			0			0		19768	D930015E06Rik
chr3	84062121	84062487	366	*	0	0	0	0	0	0	0	0	0	0	0	0	0	0	0	0	0	0	0	0	0	0	0	0	1	1	0	0	0	0	0	0	0	0		0			0			0			0			0			0			0			0			0			0			0			0		22143	D930015E06Rik
chr3	84075598	84076048	450	*	0	0	0	0	0	0	0	0	0	0	0	0	0	0	0	0	0	0	0	0	1	0	0	0	0	0	0	1	0	1	1	0	0	0		0			0			0			0			0			0			0			0			0			0		Batf_cKO	1	1.91		0		35662	D930015E06Rik
chr3	84077469	84077955	486	*	0	1	1	0	1	0	0	0	0	1	1	0	1	1	0	0	0	0	0	0	0	0	0	0	0	0	0	0	0	0	0	0	0	0		0			0			0			0			0			0			0			0			0			0			0			0		37551	D930015E06Rik
chr3	84108565	84109071	506	*	1	1	1	0	1	1	1	0	1	1	1	1	1	1	1	1	1	1	0	1	1	1	1	0	1	1	1	0	0	0	0	0	0	0		0			0			0			0			0			0			0			0			0			0			0			0		46968	Mnd1
chr3	84129234	84129646	412	*	0	0	0	0	0	0	0	0	0	1	0	0	0	0	1	0	0	0	0	0	0	0	0	0	0	0	0	0	0	0	0	0	0	0	KO	1	-1.09		0			0			0			0			0			0			0			0			0			0			0		26346	Mnd1
chr3	84155347	84156041	694	*	1	1	1	1	1	1	1	1	1	1	1	1	1	1	1	1	1	1	1	1	1	1	1	1	1	1	1	1	1	1	1	1	0	0		0			0			0			0			0			0			0			0			0			0			0			0		92	Mnd1
chr3	84157058	84157302	244	*	1	1	1	0	1	1	1	0	1	1	0	0	0	1	1	0	1	0	0	0	0	0	1	0	1	1	1	0	0	0	0	0	0	0		0			0			0			0			0			0			0			0			0			0			0			0		1394	Mnd1
chr3	84169564	84169915	351	*	0	1	0	0	0	0	0	0	0	1	0	0	0	0	0	0	0	0	0	0	1	0	0	0	0	0	0	0	0	0	0	0	0	0		0			0			0			0			0			0		KO	1	-1.08		0			0			0			0			0		13954	Mnd1
chr3	84170217	84170394	177	*	0	0	0	0	0	0	0	0	0	1	0	0	0	0	0	0	0	0	0	0	0	0	0	0	0	0	0	0	0	0	0	0	0	0		0			0			0			0			0			0			0			0			0			0			0			0		14520	Mnd1
chr3	84175381	84175648	267	*	0	0	1	0	0	1	0	0	0	1	0	0	1	0	1	0	0	0	0	0	1	0	0	0	1	0	0	0	0	0	0	0	0	0		0			0			0			0			0			0			0			0			0			0			0			0		19729	Mnd1
chr3	84183491	84183965	474	*	0	1	1	0	1	0	1	0	0	1	0	0	0	1	1	0	0	0	0	0	0	0	1	0	0	1	1	0	0	0	0	0	0	0		0			0			0			0			0			0			0			0			0			0			0			0		27942	Mnd1
chr3	84189651	84190193	542	*	0	0	0	0	0	0	0	0	0	0	0	0	0	0	0	0	0	0	0	0	0	0	0	0	0	0	0	0	0	1	0	0	0	0		0			0			0			0			0			0			0			0			0			0			0			0		34136	Mnd1
chr3	84194420	84194764	344	*	0	0	0	0	0	0	0	0	0	0	0	0	0	0	0	0	0	0	0	0	0	0	0	0	0	0	0	1	0	1	0	0	0	0		0			0			0			0			0			0			0			0			0			0			0			0		38806	Mnd1
chr3	84206160	84206387	227	*	1	1	1	0	1	0	1	0	0	1	0	0	1	1	1	0	0	0	0	0	0	0	0	1	0	0	0	0	0	0	0	0	0	0		0			0			0			0			0			0			0			0			0			0			0		No	1	-1.77	50488	Mnd1
chr3	84207438	84207615	177	*	0	1	1	0	0	0	1	0	1	1	0	0	1	0	0	0	0	0	0	0	0	0	0	0	1	0	0	0	0	0	0	0	0	0		0			0			0			0			0			0			0			0			0			0			0			0		51741	Mnd1
chr3	84208531	84209524	993	*	1	1	1	1	1	1	1	1	1	1	1	1	1	1	1	1	1	1	1	1	1	1	1	1	1	1	1	0	0	1	0	1	0	0		0			0			0			0			0			0			0			0			0			0			0		No	1	-1.38	50784	Trim2
chr3	84219832	84220142	310	*	0	1	0	0	0	0	0	0	0	1	0	0	0	1	0	0	0	0	0	0	0	0	0	0	0	0	0	0	0	0	0	0	0	0		0			0			0			0			0			0			0			0			0			0			0			0		39825	Trim2
chr3	84220474	84221212	738	*	1	1	1	0	1	1	1	1	1	1	1	0	1	1	1	1	1	0	0	0	1	1	1	0	1	1	1	0	0	1	0	1	0	0		0			0			0			0			0			0			0			0			0			0		WT_control	1	-0.47		0		38969	Trim2
chr3	84226065	84226639	574	*	0	0	1	0	1	0	1	0	0	1	0	0	0	1	1	1	0	0	0	0	0	0	0	0	0	0	0	0	0	0	0	0	0	0		0			0			0			0			0			0			0			0			0			0			0			0		33460	Trim2
chr3	84228325	84229143	818	*	0	1	1	1	1	1	1	0	1	1	1	1	1	1	1	1	1	0	1	1	1	0	1	0	1	1	1	0	0	1	0	0	0	0		0			0			0			0			0			0			0			0			0			0			0			0		31078	Trim2
chr3	84243294	84243702	408	*	0	0	0	0	0	0	0	0	0	0	0	0	0	0	0	0	0	0	0	0	0	0	0	0	0	0	0	1	0	1	0	0	0	0		0			0			0			0			0			0			0			0			0			0			0			0		16314	Trim2
chr3	84253326	84253545	219	*	0	1	0	0	0	0	0	0	0	1	0	0	0	0	0	0	0	0	0	0	0	0	0	0	0	0	0	1	0	0	0	0	0	0		0			0			0			0		WT	1	1.19		0			0			0			0			0			0		Yes	1	2.1	6376	Trim2
chr3	84259349	84259945	596	*	1	1	1	1	1	1	1	1	1	1	1	1	1	1	1	1	1	1	1	1	1	1	1	1	1	1	1	1	0	1	0	1	0	0		0			0			0			0			0			0			0			0			0			0			0			0		165	Trim2
chr3	84262933	84263186	253	*	1	1	1	0	1	1	1	0	0	1	1	1	1	1	1	1	0	0	0	0	0	0	0	0	0	0	0	0	0	0	0	0	0	0		0			0			0			0			0			0			0			0			0			0			0			0		3248	Trim2
chr3	84265205	84265412	207	*	0	0	0	0	0	0	0	0	0	0	0	0	0	1	0	0	0	0	0	0	0	0	0	0	0	0	0	0	0	0	0	0	0	0		0			0			0			0			0			0			0			0			0			0			0			0		5497	Trim2
chr3	84279046	84279359	313	*	0	0	0	0	0	0	0	0	0	0	0	0	0	1	0	0	0	0	0	0	0	0	0	0	1	0	0	0	0	0	0	0	0	0		0			0			0			0			0			0			0			0			0			0			0			0		19391	Trim2
chr3	84293706	84293898	192	*	0	0	0	0	0	0	0	0	0	1	0	0	0	0	0	0	0	0	0	0	0	0	0	0	0	0	0	0	0	0	0	0	0	0		0			0			0			0			0			0			0			0			0			0			0			0		33990	Trim2
chr3	84296055	84296193	138	*	0	0	0	0	0	0	0	0	0	0	0	0	0	0	0	0	0	0	0	0	0	0	0	0	0	1	0	0	0	0	0	0	0	0		0			0			0			0			0			0			0			0			0			0			0			0		36312	Trim2
chr3	84302302	84302501	199	*	0	0	0	0	0	1	0	0	0	0	0	0	0	0	0	0	0	0	0	0	0	0	0	0	0	0	0	0	0	0	0	0	0	0		0			0			0			0			0			0			0			0			0			0			0			0		42590	Trim2
chr3	84307141	84307728	587	*	0	0	0	0	0	0	0	0	0	0	0	0	0	0	0	0	0	0	0	0	0	0	0	0	0	0	0	0	0	1	0	0	0	0		0			0			0			0			0			0			0			0			0			0			0			0		47623	Trim2
chr3	84312466	84313356	890	*	1	1	1	0	1	1	1	0	0	1	1	0	1	1	1	1	1	0	0	0	0	0	0	0	1	1	0	1	0	1	0	0	0	0		0			0			0			0		WT	2	1.44		0			0			0			0			0			0			0		53099	Trim2
chr3	84313748	84314178	430	*	0	0	0	0	0	0	0	0	0	0	0	0	0	0	0	0	0	0	0	0	1	0	0	0	1	0	0	1	0	0	0	0	0	0		0			0			0			0			0			0			0			0			0			0			0			0		54151	Trim2
chr3	84314656	84315150	494	*	1	1	1	0	1	1	1	1	1	1	1	1	1	1	1	1	1	0	0	1	0	0	1	1	1	1	1	0	0	1	0	1	0	0		0			0			0			0			0			0			0			0			0			0			0			0		55091	Trim2
chr3	84318902	84320101	1199	*	1	1	1	1	1	1	1	1	1	1	1	1	1	1	1	1	1	1	1	1	1	1	1	1	1	1	1	1	1	1	1	1	0	0		0			0			0			0			0			0			0			0			0			0			0		Yes	1	1.95	59690	Trim2
chr3	84324151	84325253	1102	*	1	1	1	1	1	1	1	0	1	1	1	1	1	1	1	1	0	0	0	1	0	0	0	1	1	1	1	0	0	1	0	0	0	0		0			0			0			0			0			0			0			0			0		WT_control	1	-1.05	WT_control	1	-1.16		0		64890	Trim2
chr3	84330245	84330674	429	*	0	1	0	0	1	0	0	0	0	1	0	0	1	0	1	0	0	0	0	0	0	1	1	0	0	1	0	0	0	0	0	0	0	0		0			0			0			0			0			0			0			0			0			0			0			0		70648	Trim2
chr3	84332229	84332655	426	*	0	0	0	0	0	0	0	0	0	0	0	0	0	0	0	0	1	0	0	0	0	0	0	0	1	1	0	1	0	0	0	0	0	0		0			0			0			0			0			0			0			0			0			0			0			0		72630	Trim2
chr3	84333613	84334244	631	*	0	0	1	0	0	0	0	0	0	1	0	0	1	1	1	0	0	0	0	0	1	1	1	0	1	1	0	0	1	1	0	0	0	0		0			0			0			0			0			0			0			0			0			0			0			0		74117	Trim2
chr3	84339031	84339288	257	*	0	0	0	0	0	1	0	0	0	1	0	0	0	1	1	0	0	0	0	0	0	0	0	1	1	0	0	0	0	0	0	0	0	0		0			0			0			0			0			0			0			0			0			0			0			0		79348	Trim2
chr3	84344677	84345608	931	*	1	1	1	1	1	1	1	0	1	1	1	1	1	1	1	1	1	1	0	1	1	1	1	1	1	1	1	1	1	1	0	0	0	0		0			0			0			0			0			0			0			0			0			0			0			0		85331	Trim2
chr3	84352556	84352847	291	*	0	0	0	0	0	0	0	0	0	0	0	0	0	0	0	0	0	0	0	0	0	0	1	0	1	0	0	0	0	1	0	0	0	0		0			0			0			0			0			0			0			0			0			0			0			0		92890	Trim2
chr3	84355923	84356415	492	*	1	1	1	1	1	1	1	1	1	1	1	1	1	1	1	1	1	1	1	1	1	1	1	1	1	1	1	1	1	1	0	1	0	0		0			0			0			0			0			0			0			0			0			0			0			0		96357	Trim2
chr3	84375037	84375611	574	*	0	0	0	0	0	0	0	0	0	1	0	0	0	0	0	0	1	1	0	0	1	1	0	0	1	1	0	1	0	0	0	0	0	0		0			0			0			0			0			0			0			0			0			0			0		Yes	1	1.65	104167	Fhdc1
chr3	84385843	84386167	324	*	0	0	0	0	0	0	0	0	0	0	0	0	0	0	0	0	0	0	0	0	1	0	0	0	1	0	0	1	1	0	0	0	0	0		0			0			0			0		WT	1	1.43		0			0			0			0			0			0			0		93486	Fhdc1
chr3	84388450	84389224	774	*	1	1	1	1	1	1	1	1	1	1	1	1	1	1	1	1	1	1	1	1	1	1	1	1	1	1	1	1	1	1	1	1	0	0		0			0			0			0		WT	1	1.27		0			0			0		WT	2	1.24	WT_control	1	-1	WT_control	1	-1.01	Yes	1	1.26	90654	Fhdc1
chr3	84395893	84396445	552	*	0	0	1	0	0	1	1	0	0	1	1	0	1	1	1	0	0	0	0	0	1	0	1	0	0	0	0	0	0	1	0	1	0	0		0			0			0			0			0			0			0			0			0			0			0			0		83322	Fhdc1
chr3	84403372	84403899	527	*	1	1	1	1	1	1	1	1	1	1	1	1	1	1	1	1	1	1	1	1	1	1	1	1	1	1	1	1	0	1	1	1	0	0		0			0			0			0			0			0			0			0			0			0			0			0		75855	Fhdc1
chr3	84404931	84405869	938	*	0	0	0	0	1	0	1	0	0	1	0	0	1	1	0	0	0	0	0	0	0	1	1	0	0	1	1	0	0	1	0	0	0	0		0			0			0			0			0			0			0			0			0			0			0			0		74091	Fhdc1
chr3	84414102	84414441	339	*	0	0	0	0	0	0	0	0	0	0	0	0	0	0	0	0	0	0	0	0	0	0	0	0	0	0	0	0	0	1	0	0	0	0		0			0			0			0			0			0			0			0			0			0			0			0		65219	Fhdc1
chr3	84422429	84422693	264	*	0	0	0	0	0	0	0	0	0	0	0	0	0	0	0	0	0	0	0	0	1	0	0	0	1	0	0	1	0	0	0	0	0	0		0			0			0			0			0			0			0			0			0			0			0		Yes	1	2.57	56930	Fhdc1
chr3	84426740	84426976	236	*	0	0	0	0	0	0	0	0	0	0	0	0	0	0	0	0	0	0	0	0	0	1	0	0	1	0	0	1	0	0	0	0	0	0		0			0			0			0			0			0			0			0			0			0			0			0		52633	Fhdc1
chr3	84427807	84428272	465	*	0	0	0	0	0	0	0	0	0	0	0	0	0	0	0	0	0	0	0	0	1	1	0	0	0	1	0	1	0	0	0	0	0	0	KO	1	-1.14		0			0			0			0			0			0			0			0			0			0		Yes	1	1.68	51451	Fhdc1
chr3	84429060	84429808	748	*	1	1	1	1	1	1	1	1	1	1	1	1	1	1	1	1	1	1	1	1	1	1	1	1	1	1	1	1	0	1	1	1	0	0		0			0			0			0		WT	1	1.1		0			0			0			0			0			0		No	1	-1.12	50057	Fhdc1
chr3	84435865	84436137	272	*	0	0	0	0	1	1	0	0	0	1	0	0	0	0	0	0	0	0	0	0	0	0	1	0	0	1	1	0	0	1	0	0	0	0		0			0			0			0			0			0			0			0			0			0			0			0		43490	Fhdc1
chr3	84437956	84438696	740	*	1	1	1	1	1	1	1	1	1	1	1	1	1	1	1	1	1	1	1	1	1	1	1	1	1	1	1	1	1	1	1	1	0	0		0			0			0			0			0			0			0			0			0			0			0			0		41165	Fhdc1
chr3	84447626	84448021	395	*	0	0	0	0	0	0	0	0	0	0	0	0	0	0	0	0	0	0	0	0	0	1	0	0	0	0	0	0	0	0	0	0	0	0		0			0			0			0			0			0			0			0			0			0			0			0		31667	Fhdc1
chr3	84450534	84451125	591	*	1	1	1	1	1	1	1	0	1	1	1	1	1	1	1	1	1	1	1	0	1	1	1	1	1	1	1	1	0	1	0	0	0	0		0			0		KO	1	-1.03		0			0			0			0			0			0			0			0		Yes	1	1.05	28661	Fhdc1
chr3	84461072	84461302	230	*	0	0	0	0	0	0	0	0	0	0	0	0	0	0	0	0	0	0	0	0	0	0	0	0	1	0	0	0	0	0	0	0	0	0		0			0			0			0			0			0			0			0			0		Irf4_cKO	1	0.43		0			0		18304	Fhdc1
chr3	84467430	84467949	519	*	0	0	0	0	0	0	0	0	0	0	0	0	0	0	0	0	0	0	0	0	0	0	0	0	0	1	0	1	1	1	0	0	0	0		0			0			0			0		WT	1	2.38		0			0			0			0			0			0			0		11801	Fhdc1
chr3	84479279	84481457	2178	*	1	1	1	1	1	1	1	1	1	1	1	1	1	1	1	1	1	1	1	1	1	1	1	1	1	1	1	1	1	1	0	1	0	0		0			0			0			0		WT	1	1.3		0			0			0			0			0			0			0		877	Fhdc1
chr3	84501416	84501567	151	*	0	0	0	0	0	0	0	0	0	1	0	0	0	0	0	0	0	0	0	0	0	0	0	0	0	0	0	0	0	0	0	0	0	0		0			0			0			0			0			0			0			0			0			0			0			0		22001	Fhdc1
chr3	84502153	84502569	416	*	0	1	1	1	1	1	1	1	1	1	1	1	1	1	1	1	0	0	1	0	0	0	1	1	1	1	1	0	0	0	0	1	0	0		0			0			0			0			0			0			0			0			0			0			0			0		22870	Fhdc1
chr3	84504369	84504512	143	*	0	0	0	0	0	0	0	0	0	0	0	0	0	0	0	0	0	0	0	0	0	0	0	0	0	1	0	0	0	0	0	0	0	0		0			0			0			0			0			0			0			0			0			0			0			0		24950	Fhdc1
chr3	84509501	84509886	385	*	0	0	0	0	0	0	1	0	0	1	0	0	1	0	0	0	0	0	0	0	0	0	0	0	0	0	0	0	0	0	0	0	0	0		0			0			0			0			0			0			0			0			0			0			0			0		30203	Fhdc1
chr3	84526994	84527343	349	*	0	1	1	0	0	1	0	0	0	1	0	0	1	1	1	0	0	0	0	0	0	0	0	0	0	0	1	0	0	0	0	0	0	0		0			0			0			0			0			0			0			0			0			0			0			0		47678	Fhdc1
chr3	84536825	84537193	368	*	0	0	0	0	0	0	0	0	0	0	0	0	0	0	1	0	0	0	0	0	1	0	0	0	1	1	0	0	0	0	0	0	0	0		0			0			0			0			0			0			0			0			0			0			0			0		45616	Arfip1
chr3	84542143	84542428	285	*	0	0	0	0	0	0	0	0	0	0	0	0	0	0	0	0	0	0	0	0	0	0	0	0	0	0	0	1	0	0	0	0	0	0		0			0			0			0			0			0			0			0			0			0			0			0		40339	Arfip1
chr3	84542603	84542763	160	*	0	0	0	0	0	0	0	0	0	1	0	0	0	0	0	0	0	0	0	0	0	0	0	0	0	0	0	0	0	0	0	0	0	0		0			0			0			0			0			0			0			0			0			0			0			0		39942	Arfip1
chr3	84569599	84569788	189	*	0	0	0	0	0	0	0	0	0	0	0	0	0	1	0	0	0	0	0	0	0	0	0	0	0	0	0	0	0	0	0	0	0	0		0			0			0			0			0			0			0			0			0			0		Batf_cKO	1	1.53		0		12931	Arfip1
chr3	84581966	84583281	1315	*	1	1	1	1	1	1	1	1	1	1	1	1	1	1	1	1	1	1	1	1	1	1	1	1	1	1	1	1	1	1	1	1	0	0		0			0			0			0			0			0			0			0			0			0			0			0		1	Arfip1
chr3	84595195	84595621	426	*	0	0	0	0	0	0	0	0	0	1	0	0	0	0	0	0	0	0	0	0	1	0	0	0	1	0	0	1	0	0	0	0	0	0		0			0			0			0			0			0			0			0			0			0			0			0		1834	Tigd4
chr3	84646016	84646762	746	*	0	1	1	1	1	1	1	0	1	1	1	1	1	1	1	0	0	0	0	1	0	0	0	1	0	0	1	0	0	1	0	1	0	0		0			0			0			0			0			0			0			0			0			0			0			0		19803	Tmem154
chr3	84647612	84648082	470	*	0	1	1	0	0	0	0	0	0	1	1	0	1	1	0	0	0	0	1	0	0	0	1	1	0	1	1	0	0	1	0	0	0	0		0			0			0			0			0			0			0			0			0			0			0			0		18345	Tmem154
chr3	84652639	84652908	269	*	0	1	0	0	1	0	0	0	1	1	1	0	1	1	1	1	1	0	0	0	1	0	0	0	1	0	0	0	0	0	0	0	0	0		0			0			0			0			0			0			0			0			0			0			0			0		13418	Tmem154
chr3	84665912	84666453	541	*	0	1	1	0	1	1	1	1	0	1	1	0	1	1	1	1	0	0	0	0	0	0	0	0	1	0	0	0	0	0	0	0	0	0		0			0			0			0			0			0			0			0			0			0			0			0		9	Tmem154
chr3	84695406	84695806	400	*	1	1	1	1	1	1	1	0	1	1	1	0	1	1	1	1	1	0	0	1	1	1	1	0	1	1	0	0	0	0	0	1	0	0		0			0			0			0			0			0			0			0			0			0			0			0		29414	Tmem154
chr3	84695976	84696997	1021	*	1	1	1	1	1	1	1	1	1	1	1	1	1	1	1	1	1	1	1	1	1	1	1	1	1	1	1	1	1	1	0	1	0	0		0			0			0			0			0			0			0			0			0			0			0			0		30295	Tmem154
chr3	84702356	84702702	346	*	0	1	1	0	1	1	1	0	0	1	0	1	1	1	0	0	0	0	0	0	1	1	0	0	1	1	0	0	0	0	0	0	0	0		0			0			0			0			0			0			0			0			0			0			0			0		36337	Tmem154
chr3	84715200	84715517	317	*	0	0	0	0	0	0	0	0	0	1	0	0	0	0	0	0	0	0	0	0	1	1	1	0	1	1	0	1	1	1	0	0	0	0		0			0			0			0			0			0			0		WT	1	1.32		0			0			0			0		49167	Tmem154
chr3	84745726	84746019	293	*	0	0	0	0	0	0	0	0	0	0	0	0	1	1	1	0	0	0	0	0	0	0	0	0	0	0	0	0	0	0	0	1	0	0		0			0			0			0			0			0			0			0			0			0			0			0		69395	Fbxw7
chr3	84749286	84749452	166	*	0	0	0	0	0	0	0	0	0	0	0	0	0	0	0	0	0	0	0	0	0	0	0	0	0	0	0	0	0	1	0	0	0	0		0			0			0			0			0			0			0			0			0			0		WT_control	1	-0.37		0		65899	Fbxw7
chr3	84769362	84769786	424	*	0	0	0	0	0	0	0	0	0	0	0	0	0	0	0	0	0	0	0	0	0	1	0	0	0	0	0	0	1	1	0	0	0	0		0			0			0			0			0			0			0			0			0			0			0		Yes	1	2.01	45694	Fbxw7
chr3	84807793	84808231	438	*	0	0	0	0	0	0	0	0	0	0	0	0	0	0	0	0	0	0	0	0	0	1	0	0	1	1	0	1	0	0	0	0	0	0		0			0			0			0			0			0			0			0			0			0			0			0		7256	Fbxw7
chr3	84809040	84809307	267	*	0	1	0	0	0	0	0	0	0	1	0	0	1	0	1	0	0	0	0	0	0	0	1	0	0	0	0	0	0	0	0	0	0	0		0			0			0			0			0			0			0			0			0			0			0			0		6094	Fbxw7
chr3	84813998	84815583	1585	*	1	1	1	1	1	1	1	1	1	1	1	1	1	1	1	1	1	1	1	1	1	1	1	1	1	1	1	1	1	1	1	1	0	0		0			0			0			0			0			0			0			0			0			0			0			0		477	Fbxw7
chr3	84820842	84821162	320	*	0	0	0	0	0	0	0	0	0	0	0	0	0	0	0	0	0	0	0	0	0	1	1	0	0	0	0	0	0	1	0	0	0	0		0			0			0			0			0			0			0			0			0			0		Batf_cKO	1	0.81		0		5734	Fbxw7
chr3	84843156	84843855	699	*	0	1	1	0	0	1	0	0	0	1	1	0	1	1	1	0	0	0	0	0	0	0	0	0	0	0	0	0	0	0	0	0	0	0		0			0			0			0			0			0			0			0			0			0			0			0		28238	Fbxw7
chr3	84862181	84862365	184	*	0	0	0	0	0	0	0	0	0	1	0	0	0	0	0	0	0	0	0	0	0	0	0	0	0	0	0	0	0	0	0	0	0	0		0			0			0			0			0			0			0			0			0			0			0			0		47005	Fbxw7
chr3	84876366	84876676	310	*	0	0	0	0	0	0	0	0	0	0	0	0	0	0	0	0	0	0	0	0	0	0	0	0	0	0	0	1	0	0	0	0	0	0		0			0			0			0			0			0			0			0			0			0			0			0		61253	Fbxw7
chr3	84893015	84893705	690	*	0	0	0	0	0	0	0	0	0	0	0	0	0	0	0	0	0	0	0	0	0	0	0	0	0	0	0	0	0	1	0	0	0	0		0			0			0			0			0			0			0			0			0			0			0			0		78092	Fbxw7
chr3	84900608	84900953	345	*	0	0	0	0	0	0	0	0	0	0	0	0	0	0	0	0	0	0	0	0	0	0	0	0	0	0	0	0	0	1	0	0	0	0		0			0			0			0			0			0			0			0			0			0			0			0		85513	Fbxw7
chr3	84917946	84918229	283	*	1	1	1	0	1	0	1	0	0	1	0	0	0	1	1	1	1	1	1	1	0	1	1	0	1	1	0	0	0	0	0	0	0	0		0			0			0			0			0			0			0			0			0			0			0			0		102820	Fbxw7
chr3	84921812	84922288	476	*	1	1	1	0	1	1	1	0	0	1	1	1	1	1	1	0	0	1	1	0	0	0	1	0	1	1	1	0	0	1	0	0	0	0		0			0			0			0			0			0			0			0			0			0			0			0		106782	Fbxw7
chr3	84935862	84936023	161	*	0	0	0	0	0	0	0	0	0	1	0	0	0	0	0	0	0	0	0	0	0	0	0	0	0	0	0	0	0	0	0	0	0	0		0			0			0			0			0			0			0			0			0			0			0			0		120675	Fbxw7
chr3	84946464	84946785	321	*	0	0	0	0	0	0	0	0	0	0	0	0	0	0	0	0	0	0	0	0	0	0	0	0	0	0	0	1	0	0	0	0	0	0		0			0			0			0		WT	1	2.73		0			0			0			0			0			0			0		131357	Fbxw7
chr3	84949414	84949748	334	*	0	1	1	0	1	1	1	0	1	1	1	0	1	1	1	1	1	0	0	0	0	1	1	0	1	1	1	0	0	1	0	0	0	0		0			0			0			0			0			0			0			0			0			0			0			0		134313	Fbxw7
chr3	84951871	84952519	648	*	1	1	1	1	1	1	1	1	1	1	1	1	1	1	1	1	1	1	1	1	1	1	1	1	1	1	1	1	1	1	0	1	0	0		0			0			0			0			0			0			0			0			0			0			0			0		136927	Fbxw7
chr3	84959164	84959324	160	*	0	0	0	0	0	0	0	0	0	1	0	0	0	0	0	0	0	0	0	0	0	0	0	0	0	0	0	0	0	0	0	0	0	0		0			0			0			0			0			0			0			0			0			0			0			0		143976	Fbxw7
chr3	84989024	84989551	527	*	0	0	0	0	0	0	0	0	0	0	0	0	0	0	0	0	0	0	0	0	0	1	1	0	0	1	0	0	0	1	0	0	0	0		0			0			0			0			0			0			0			0			0			0			0		Yes	1	2.2	174020	Fbxw7
chr3	85163570	85163784	214	*	0	0	0	0	0	0	1	0	0	0	0	0	0	0	0	0	0	0	0	0	0	0	0	0	0	1	0	0	0	0	0	0	0	0		0			0			0			0			0			0			0			0			0			0			0			0		348409	Fbxw7
chr3	85284245	85284793	548	*	1	1	1	1	1	1	1	1	1	1	1	1	1	1	1	1	1	1	1	0	1	1	1	1	1	1	1	1	1	1	0	1	0	0	KO	1	-1.32		0			0			0			0			0			0			0			0			0			0			0		289600	Pet112
chr3	85332373	85332534	161	*	0	0	0	0	0	0	0	0	0	1	1	0	0	0	0	0	0	0	0	0	0	0	0	0	0	0	0	0	0	0	0	0	0	0		0			0			0			0			0			0			0			0			0			0			0			0		241665	Pet112
chr3	85365572	85365869	297	*	0	0	0	0	0	0	0	0	0	0	0	0	0	0	0	0	0	0	0	0	1	0	0	0	1	0	0	0	0	0	0	0	0	0		0			0			0			0			0			0			0			0			0			0			0			0		208398	Pet112
chr3	85373087	85373405	318	*	0	0	0	0	0	0	0	0	0	0	0	0	0	0	0	0	0	0	0	0	1	0	0	0	1	1	0	1	0	0	0	0	0	0		0			0			0			0			0			0			0			0			0			0			0			0		200873	Pet112
chr3	85376601	85377044	443	*	1	1	1	1	1	1	1	1	1	1	1	1	1	1	1	0	0	0	0	0	0	0	0	0	1	1	1	0	0	0	0	1	0	0		0			0			0			0			0			0			0			0			0			0			0			0		197296	Pet112
chr3	85456514	85457311	797	*	0	0	0	0	0	1	1	0	1	1	1	0	1	1	1	0	1	0	0	0	1	1	0	1	1	1	0	1	0	0	0	0	0	0		0			0			0			0			0			0			0			0			0			0			0			0		117206	Pet112
chr3	85469640	85470146	506	*	0	0	0	0	0	0	0	0	0	1	0	0	0	0	0	0	0	0	0	0	0	1	1	0	1	1	1	0	0	1	0	0	0	0		0			0			0			0			0			0			0			0			0			0			0			0		104226	Pet112
chr3	85478779	85479180	401	*	0	0	0	0	1	0	0	0	0	0	0	0	0	0	0	0	0	0	0	0	1	1	0	0	1	1	0	0	0	0	0	0	0	0		0			0			0			0			0			0			0			0			0			0			0			0		95139	Pet112
chr3	85485026	85485326	300	*	0	0	0	0	0	0	0	0	0	0	0	0	1	0	0	0	0	0	0	0	0	0	0	0	1	0	0	0	0	0	0	0	0	0		0			0			0			0			0			0			0			0			0			0			0			0		88943	Pet112
chr3	85486393	85486748	355	*	0	0	0	0	0	0	0	0	0	0	0	0	0	0	0	0	0	0	0	0	0	0	1	0	0	1	1	0	0	1	0	0	0	0		0			0			0			0			0			0			0			0			0			0			0			0		87548	Pet112
chr3	85536147	85536287	140	*	0	0	0	0	0	0	0	0	0	1	0	0	0	0	0	0	0	0	0	0	0	0	0	0	0	0	0	0	0	0	0	0	0	0		0			0			0			0			0			0			0			0			0			0			0			0		37902	Pet112
chr3	85553469	85554077	608	*	0	1	1	0	1	1	1	0	0	1	1	0	1	1	1	1	1	0	0	0	1	1	0	0	1	1	0	1	1	1	1	0	0	0		0			0			0			0		WT	1	1.33		0			0			0			0			0			0		Yes	1	1.92	20346	Pet112
chr3	85558165	85558442	277	*	0	0	0	0	0	0	0	0	0	0	0	0	0	0	0	0	0	0	0	0	1	0	0	0	1	0	0	1	0	1	0	0	0	0		0			0			0			0			0			0			0			0			0			0			0			0		15815	Pet112
chr3	85562039	85562245	206	*	0	0	0	0	0	0	0	0	0	0	0	0	0	1	1	0	0	0	0	0	0	0	0	0	0	0	0	0	0	0	0	0	0	0		0			0			0			0			0			0			0			0			0			0			0			0		11977	Pet112
[truncated: 13,638,194 more chars]
